## Supplemental Data S1 for "The motif composition of variable-number tandem repeats impacts gene expression": vntr.statistics.tsv (part 1 of 3)

	chr.raw	start.raw	end.raw	chr	start	end	ref.len	QC.mobile	n.hap	asm.len.mn	asm.len.sd	n.al.len	n.al.mtf	mmr.ref	mmr.asm	aln-r2	QC.mmr.ref	QC.mmr.asm	QC.aln-r2	QC.all	n.kmer	n.motif	b-r2.HG	b-r2.mt.HG	b-r2.HP	b-r2.mt.HP	is.eTR	is.eTR.len	n.eGene	n.eMotif	is.fm	is.fm.len	n.fm.mtf	n.fm.gene
0	chr1	806322	806403	chr1	806322	806403	81	True	56	81.0	0.1	2	4	0.84211	1.90622	0.9134	False	False	True	False	.	.	.	.	.	.	.	.	.	.	.	.	.	.
1	chr1	814551	814649	chr1	814549	814649	100	True	54	125.3	41.6	5	8	0.09524	2.21747	0.8885	False	False	True	False	.	.	.	.	.	.	.	.	.	.	.	.	.	.
2	chr1	819912	823661	chr1	819912	823661	3749	True	66	3895.3	104.3	5	18	0.00000	0.00000	0.9935	True	True	True	True	3286	351	0.9905	0.7526	0.9889	0.7455	True	True	6	23	True	False	2	1
3	chr1	839297	839648	chr1	839297	839648	351	True	68	324.2	20.0	7	11	0.00000	0.00699	0.9887	True	True	True	True	305	46	0.7979	0.6071	0.7164	0.5577	.	.	.	.	.	.	.	.
4	chr1	853414	853904	chr1	853414	853906	492	True	66	459.8	41.2	6	16	0.00000	0.00000	0.9966	True	True	True	True	231	30	0.5720	0.6205	0.4143	0.4673	.	.	.	.	.	.	.	.
5	chr1	861777	862183	chr1	861777	862183	406	True	66	398.9	49.4	5	7	0.00000	0.00073	0.9857	True	True	True	True	448	33	.	.	.	.	.	.	.	.	.	.	.	.
6	chr1	866444	867191	chr1	866444	867193	749	True	66	833.6	87.6	8	19	0.00000	0.00000	0.9677	True	True	True	True	644	89	0.7649	0.6284	0.7344	0.5814	True	.	2	3	.	.	.	.
7	chr1	872502	873177	chr1	872502	873179	677	True	66	716.9	169.5	10	18	0.01786	0.12586	0.9868	False	False	True	False	.	.	.	.	.	.	.	.	.	.	.	.	.	.
8	chr1	875828	876432	chr1	875828	876438	610	True	64	3218.6	1085.0	60	29	0.00000	0.45838	0.4553	True	False	False	False	.	.	.	.	.	.	.	.	.	.	.	.	.	.
9	chr1	888348	888672	chr1	888348	888672	324	True	68	322.4	10.8	5	7	0.00000	0.32612	0.8211	True	False	True	False	.	.	.	.	.	.	.	.	.	.	.	.	.	.
10	chr1	893504	894126	chr1	893005	894126	1121	False	.	.	.	.	.	.	.	.	.	.	.	.	.	.	.	.	.	.	.	.	.	.	.	.	.	.
11	chr1	904468	904737	chr1	904468	904743	275	True	70	274.6	93.5	13	24	0.00000	0.01698	0.9871	True	True	True	True	265	64	.	.	.	.	.	.	.	.	.	.	.	.
12	chr1	906873	907012	chr1	906873	907012	139	True	70	139.4	2.0	2	5	0.00000	0.02597	0.9938	True	True	True	True	123	9	0.9818	0.9006	0.9763	0.8693	True	.	1	2	.	.	.	.
13	chr1	933958	934960	chr1	933958	934962	1004	True	70	652.8	736.1	31	25	0.00000	0.00000	0.8285	True	True	True	True	864	173	0.3745	0.4499	0.3611	0.5052	True	True	1	1	.	.	.	.
14	chr1	936233	936454	chr1	936232	936454	222	True	70	218.5	58.1	13	17	0.00000	0.00000	0.9944	True	True	True	True	223	27	.	.	.	.	.	.	.	.	.	.	.	.
15	chr1	938216	938343	chr1	938216	938343	127	True	70	127.0	0.1	2	2	0.00000	0.00000	0.9941	True	True	True	True	96	7	0.9892	0.7304	0.9890	0.9396	True	.	1	1	.	.	.	.
16	chr1	939397	939506	chr1	939397	939509	112	True	70	123.7	28.6	7	8	0.00000	0.00000	0.9948	True	True	True	True	95	11	.	.	.	.	.	.	.	.	.	.	.	.
17	chr1	956761	956893	chr1	956761	956893	132	True	70	132.0	0.0	1	1	0.00000	0.00000	0.9959	True	True	True	True	100	7	.	.	.	.	.	.	.	.	.	.	.	.
18	chr1	960089	960470	chr1	960089	960470	381	True	68	381.6	0.6	4	13	0.00000	0.00000	0.9552	True	True	True	True	520	39	0.9422	0.5691	0.9622	0.6748	True	.	3	1	.	.	.	.
19	chr1	964545	964851	chr1	964523	964851	328	True	68	231.0	50.4	13	21	0.00000	0.00000	0.9503	True	True	True	True	546	102	.	.	.	.	.	.	.	.	.	.	.	.
20	chr1	969957	970180	chr1	969957	970180	223	True	70	223.8	6.5	4	6	0.00000	0.00000	0.9963	True	True	True	True	146	16	0.5010	0.5579	.	0.5888	.	.	.	.	.	.	.	.
21	chr1	976685	978075	chr1	976670	978389	1719	True	68	2148.5	678.9	49	30	0.00000	0.00000	0.6234	True	True	True	True	2298	378	0.2095	0.1227	0.3828	0.3241	True	.	1	1	.	.	.	.
22	chr1	979917	980139	chr1	979917	980141	224	True	68	224.0	0.0	1	2	0.00000	0.00000	0.9958	True	True	True	True	140	15	.	0.7688	.	0.6936	.	.	.	.	.	.	.	.
23	chr1	988685	989363	chr1	988685	989363	678	True	68	716.2	14.5	6	14	0.00000	0.00000	0.9908	True	True	True	True	618	66	0.9419	0.7775	0.9578	0.7697	True	.	8	6	.	.	.	.
24	chr1	992886	993150	chr1	992886	993152	266	True	68	254.2	12.9	3	15	0.00000	0.00000	0.9884	True	True	True	True	296	39	0.8863	0.7793	0.7821	0.7672	True	True	6	3	.	.	.	.
25	chr1	996253	996865	chr1	996253	996869	616	True	68	818.7	118.4	15	22	0.00000	0.00000	0.9835	True	True	True	True	596	83	.	.	.	.	.	.	.	.	.	.	.	.
26	chr1	1002416	1002858	chr1	1002415	1002858	443	False	.	.	.	.	.	.	.	.	.	.	.	.	.	.	.	.	.	.	.	.	.	.	.	.	.	.
27	chr1	1017762	1018199	chr1	1017689	1018216	527	False	.	.	.	.	.	.	.	.	.	.	.	.	.	.	.	.	.	.	.	.	.	.	.	.	.	.
28	chr1	1033615	1033828	chr1	1033615	1033828	213	True	68	213.0	0.2	2	4	0.00000	0.00000	0.9241	True	True	True	True	238	9	0.9688	0.5521	.	0.3862	.	.	.	.	.	.	.	.
29	chr1	1049049	1049201	chr1	1049049	1049201	152	True	70	161.6	47.2	8	24	0.00000	0.00000	0.9071	True	True	True	True	436	82	0.0835	0.1703	0.1379	0.2426	True	.	2	2	.	.	.	.
30	chr1	1052452	1052935	chr1	1052372	1052935	563	True	70	564.0	1.2	5	12	0.00000	0.00000	0.9799	True	True	True	True	676	63	0.9425	0.6032	0.9538	0.7212	.	.	.	.	.	.	.	.
31	chr1	1056317	1056751	chr1	1056317	1056755	438	True	70	445.7	8.7	8	19	0.00000	0.00000	0.9841	True	True	True	True	673	89	0.8888	0.7396	0.8930	0.7674	True	.	7	6	.	.	.	.
32	chr1	1062045	1062202	chr1	1062045	1062204	159	True	70	137.5	9.8	4	6	0.00000	0.00000	0.9544	True	True	True	True	208	16	0.9053	0.3608	0.9066	.	True	True	4	.	.	.	.	.
33	chr1	1064842	1065320	chr1	1064842	1065320	478	True	70	458.7	91.4	23	27	0.00000	0.00000	0.9662	True	True	True	True	580	107	0.1559	.	0.0725	0.0765	.	.	.	.	.	.	.	.
34	chr1	1068731	1068834	chr1	1068731	1068834	103	True	70	162.6	32.8	4	4	0.00000	0.00000	0.9919	True	True	True	True	127	13	0.8366	0.8193	0.7794	0.7915	True	True	3	7	True	False	1	1
35	chr1	1080635	1081027	chr1	1080635	1081029	394	True	70	475.6	237.5	28	29	0.00000	0.00000	0.9894	True	True	True	True	292	35	0.2306	0.2962	0.1345	0.1954	.	.	.	.	.	.	.	.
36	chr1	1091688	1091813	chr1	1091688	1091813	125	True	70	125.0	0.0	1	5	0.00000	0.00000	0.9785	True	True	True	True	116	12	.	0.6796	0.7448	0.6768	.	.	.	.	.	.	.	.
37	chr1	1098986	1099902	chr1	1098986	1099904	918	False	.	.	.	.	.	.	.	.	.	.	.	.	.	.	.	.	.	.	.	.	.	.	.	.	.	.
38	chr1	1101547	1101689	chr1	1101547	1101689	142	True	70	142.0	0.0	1	6	0.00000	0.00000	0.9823	True	True	True	True	185	10	.	0.8270	.	0.8388	True	.	1	1	.	.	.	.
39	chr1	1112367	1112673	chr1	1112367	1112673	306	True	70	306.0	0.0	1	3	0.00000	0.00000	0.9948	True	True	True	True	285	23	.	0.8508	.	0.7256	.	.	.	.	.	.	.	.
40	chr1	1115479	1115748	chr1	1115479	1115748	269	True	70	267.8	20.8	9	24	0.00000	0.00000	0.9012	True	True	True	True	403	52	0.1264	0.1221	0.3890	0.2942	.	.	.	.	.	.	.	.
41	chr1	1117066	1117205	chr1	1117066	1117205	139	True	70	139.2	0.4	3	5	0.00000	0.00000	0.9316	True	True	True	True	150	12	0.9742	0.3131	0.9635	0.2449	.	.	.	.	.	.	.	.
42	chr1	1123480	1124247	chr1	1123480	1124247	767	True	70	767.7	36.4	6	12	0.00000	0.00000	0.9345	True	True	True	True	971	98	0.9509	0.6930	0.9596	0.6660	.	.	.	.	.	.	.	.
43	chr1	1126556	1126745	chr1	1126556	1126745	189	True	70	189.1	0.3	3	14	0.00000	0.00000	0.9715	True	True	True	True	301	48	0.9337	0.8163	0.8880	0.8215	True	.	3	6	.	.	.	.
44	chr1	1134738	1134855	chr1	1134738	1134855	117	True	70	162.8	87.5	9	14	0.00000	0.00000	0.9921	True	True	True	True	230	33	0.9107	0.8730	0.6333	0.6625	True	True	2	1	.	.	.	.
45	chr1	1143241	1143479	chr1	1143241	1143479	238	True	70	238.0	0.3	4	7	0.00000	0.00000	0.9863	True	True	True	True	272	20	0.9922	0.7338	.	0.8351	.	.	.	.	.	.	.	.
46	chr1	1145351	1145607	chr1	1145351	1145607	256	True	70	272.4	9.6	6	11	0.00000	0.00000	0.9841	True	True	True	True	362	29	0.9622	0.7751	0.9658	0.8792	.	.	.	.	.	.	.	.
47	chr1	1147136	1147449	chr1	1147136	1147449	313	True	70	305.9	55.7	8	13	0.00000	0.00000	0.9965	True	True	True	True	222	30	.	.	.	.	.	.	.	.	.	.	.	.
48	chr1	1148840	1149068	chr1	1148840	1149068	228	True	70	235.7	36.5	3	5	0.00000	0.00000	0.9961	True	True	True	True	132	15	0.4978	0.5132	0.4236	0.5219	.	.	.	.	.	.	.	.
49	chr1	1152393	1153582	chr1	1152393	1153582	1189	True	70	1185.3	12.1	5	13	0.00000	0.00000	0.9739	True	True	True	True	799	129	0.8640	0.6802	0.7868	0.6511	True	.	3	2	.	.	.	.
50	chr1	1156349	1156496	chr1	1156349	1156496	147	True	70	147.0	0.1	2	5	0.00000	0.00000	0.9943	True	True	True	True	154	13	0.9552	0.8447	.	0.8985	True	.	1	1	.	.	.	.
51	chr1	1157283	1157495	chr1	1157283	1157495	212	True	70	182.8	14.4	16	16	0.00000	0.00000	0.9827	True	True	True	True	187	18	0.5912	0.3473	0.6808	0.5666	.	.	.	.	.	.	.	.
52	chr1	1169048	1169261	chr1	1169048	1169261	213	True	68	213.0	0.1	2	5	0.00000	0.00000	0.9841	True	True	True	True	249	9	0.9789	0.7616	.	0.8564	.	.	.	.	.	.	.	.
53	chr1	1175714	1176397	chr1	1175714	1176397	683	False	.	.	.	.	.	.	.	.	.	.	.	.	.	.	.	.	.	.	.	.	.	.	.	.	.	.
54	chr1	1184654	1184980	chr1	1184654	1184980	326	True	70	509.6	217.8	11	25	0.00000	0.00000	0.9868	True	True	True	True	295	30	.	.	.	.	.	.	.	.	.	.	.	.
55	chr1	1187404	1187918	chr1	1186092	1188624	2532	False	.	.	.	.	.	.	.	.	.	.	.	.	.	.	.	.	.	.	.	.	.	.	.	.	.	.
56	chr1	1191141	1191259	chr1	1191141	1191259	118	False	.	.	.	.	.	.	.	.	.	.	.	.	.	.	.	.	.	.	.	.	.	.	.	.	.	.
57	chr1	1192360	1192866	chr1	1192360	1192867	507	False	.	.	.	.	.	.	.	.	.	.	.	.	.	.	.	.	.	.	.	.	.	.	.	.	.	.
58	chr1	1195847	1196063	chr1	1195190	1196069	879	False	.	.	.	.	.	.	.	.	.	.	.	.	.	.	.	.	.	.	.	.	.	.	.	.	.	.
59	chr1	1201772	1202830	chr1	1201772	1202830	1058	True	70	1421.2	326.6	35	29	0.00000	0.00000	0.9873	True	True	True	True	796	136	0.5661	0.4657	0.5107	0.5008	.	.	.	.	.	.	.	.
60	chr1	1211040	1211301	chr1	1211040	1211301	261	False	.	.	.	.	.	.	.	.	.	.	.	.	.	.	.	.	.	.	.	.	.	.	.	.	.	.
61	chr1	1222919	1223167	chr1	1222919	1223167	248	True	70	248.2	1.0	4	7	0.00000	0.00000	0.9820	True	True	True	True	326	27	0.9798	0.7545	0.9870	0.8840	True	.	3	7	.	.	.	.
62	chr1	1226294	1226418	chr1	1226294	1226418	124	True	70	113.2	23.8	3	8	0.00000	0.00000	0.9927	True	True	True	True	153	17	0.9173	0.8992	0.8596	0.8560	True	True	6	5	.	.	.	.
63	chr1	1227282	1227499	chr1	1227282	1227499	217	True	70	187.3	65.6	6	10	0.00000	0.00000	0.9880	True	True	True	True	210	31	.	.	.	.	.	.	.	.	.	.	.	.
64	chr1	1229062	1229188	chr1	1229060	1229188	128	True	70	125.4	7.8	4	10	0.00000	0.00000	0.9800	True	True	True	True	243	26	0.9096	0.8203	0.8398	0.8680	True	True	5	5	.	.	.	.
65	chr1	1240627	1240703	chr1	1240627	1240703	76	True	67	126.9	21.0	8	19	0.00000	0.00000	0.9746	True	True	True	True	304	42	0.4042	0.4421	0.4976	0.5396	True	.	1	1	.	.	.	.
66	chr1	1244719	1245293	chr1	1244719	1245293	574	True	68	988.8	145.0	24	28	0.00000	0.00000	0.4836	True	True	False	False	.	.	.	.	.	.	.	.	.	.	.	.	.	.
67	chr1	1248053	1249685	chr1	1248053	1249687	1634	True	69	1800.1	389.4	30	29	0.00000	0.00000	0.9895	True	True	True	True	1317	171	0.7050	0.6350	0.7310	0.6606	True	True	6	7	.	.	.	.
68	chr1	1258986	1259298	chr1	1258986	1259300	314	True	70	312.8	4.3	4	7	0.00000	0.00000	0.9962	True	True	True	True	251	22	0.8461	0.7144	0.8351	0.7164	.	.	.	.	.	.	.	.
69	chr1	1264497	1264798	chr1	1264497	1264798	301	False	.	.	.	.	.	.	.	.	.	.	.	.	.	.	.	.	.	.	.	.	.	.	.	.	.	.
70	chr1	1267523	1267648	chr1	1267523	1267648	125	True	70	125.0	0.2	3	4	0.00000	0.00000	0.9879	True	True	True	True	151	9	0.9578	0.6978	.	.	.	.	.	.	.	.	.	.
71	chr1	1269098	1269410	chr1	1269098	1269412	314	True	70	308.7	27.2	6	9	0.00000	0.00000	0.9889	True	True	True	True	230	32	0.6376	0.6016	0.5827	0.5677	True	.	1	1	.	.	.	.
72	chr1	1279081	1279235	chr1	1279081	1279237	156	True	70	156.0	0.1	2	3	0.00000	0.00000	0.9940	True	True	True	True	168	11	0.9837	0.7712	0.9612	0.7432	True	.	1	1	.	.	.	.
73	chr1	1288180	1290251	chr1	1288180	1290251	2071	True	68	3292.3	2232.1	65	30	0.00000	0.00000	0.9481	True	True	True	True	2824	553	.	.	.	.	.	.	.	.	.	.	.	.
74	chr1	1303592	1303752	chr1	1303552	1303752	200	True	68	202.8	0.9	6	12	0.00000	0.00000	0.9857	True	True	True	True	313	34	0.7160	0.6705	0.7142	0.7536	True	.	1	1	.	.	.	.
75	chr1	1307932	1308088	chr1	1307932	1308089	157	True	68	157.1	0.4	3	5	0.00000	0.00000	0.9830	True	True	True	True	238	20	0.9738	0.6148	.	0.8081	.	.	.	.	.	.	.	.
76	chr1	1310767	1310893	chr1	1310767	1310936	169	True	68	170.7	14.7	6	6	0.00000	0.00000	0.9944	True	True	True	True	111	13	0.4400	0.5052	0.4825	0.5516	.	.	.	.	.	.	.	.
77	chr1	1315659	1315863	chr1	1315659	1315863	204	True	68	198.3	14.7	9	14	0.00000	0.00000	0.8925	True	True	True	True	386	39	0.3979	0.4540	0.4282	0.4787	True	True	2	2	True	False	1	1
78	chr1	1323865	1324236	chr1	1323865	1324236	371	True	68	442.5	49.2	19	20	0.00000	0.00000	0.7140	True	True	True	True	689	104	0.4393	0.4004	0.4245	0.5133	.	.	.	.	.	.	.	.
79	chr1	1342856	1343051	chr1	1342856	1343051	195	True	68	195.1	0.5	4	9	0.00000	0.00000	0.9693	True	True	True	True	262	27	0.9497	0.6295	.	0.9972	True	.	1	1	.	.	.	.
80	chr1	1344936	1345061	chr1	1344936	1345063	127	True	68	127.0	0.0	1	1	0.00000	0.00000	0.9953	True	True	True	True	97	8	.	.	0.8074	0.6553	.	.	.	.	.	.	.	.
81	chr1	1349973	1351456	chr1	1349973	1351456	1483	True	68	581.3	508.8	18	15	0.00000	0.00000	0.9561	True	True	True	True	1026	156	.	.	.	.	.	.	.	.	.	.	.	.
82	chr1	1356278	1356517	chr1	1355780	1356596	816	True	68	822.6	3.1	5	9	0.00000	0.00000	0.4431	True	True	False	False	.	.	.	.	.	.	.	.	.	.	.	.	.	.
83	chr1	1382229	1382899	chr1	1382229	1382901	672	False	.	.	.	.	.	.	.	.	.	.	.	.	.	.	.	.	.	.	.	.	.	.	.	.	.	.
84	chr1	1385365	1385640	chr1	1385365	1385640	275	False	.	.	.	.	.	.	.	.	.	.	.	.	.	.	.	.	.	.	.	.	.	.	.	.	.	.
85	chr1	1388796	1389345	chr1	1388337	1390133	1796	False	.	.	.	.	.	.	.	.	.	.	.	.	.	.	.	.	.	.	.	.	.	.	.	.	.	.
86	chr1	1396576	1397161	chr1	1395915	1397776	1861	False	.	.	.	.	.	.	.	.	.	.	.	.	.	.	.	.	.	.	.	.	.	.	.	.	.	.
87	chr1	1402719	1402977	chr1	1402719	1403522	803	False	.	.	.	.	.	.	.	.	.	.	.	.	.	.	.	.	.	.	.	.	.	.	.	.	.	.
88	chr1	1411837	1412210	chr1	1411837	1412213	376	True	68	370.8	14.2	7	12	0.00000	0.00000	0.9798	True	True	True	True	302	46	0.8015	0.6323	0.8297	0.7381	True	True	12	8	.	.	.	.
89	chr1	1428846	1429358	chr1	1428846	1429994	1148	False	.	.	.	.	.	.	.	.	.	.	.	.	.	.	.	.	.	.	.	.	.	.	.	.	.	.
90	chr1	1442837	1442939	chr1	1442837	1443978	1141	False	.	.	.	.	.	.	.	.	.	.	.	.	.	.	.	.	.	.	.	.	.	.	.	.	.	.
91	chr1	1449132	1449395	chr1	1449132	1449395	263	False	.	.	.	.	.	.	.	.	.	.	.	.	.	.	.	.	.	.	.	.	.	.	.	.	.	.
92	chr1	1461588	1461786	chr1	1461588	1461786	198	True	68	214.1	35.6	6	17	0.00000	0.00000	0.9963	True	True	True	True	230	27	0.6930	0.7615	0.6756	0.7454	True	.	2	2	.	.	.	.
93	chr1	1477834	1478000	chr1	1477834	1478002	168	False	.	.	.	.	.	.	.	.	.	.	.	.	.	.	.	.	.	.	.	.	.	.	.	.	.	.
94	chr1	1481839	1482069	chr1	1481839	1482072	233	True	70	230.7	10.3	3	6	0.00000	0.08127	0.9892	True	False	True	False	.	.	.	.	.	.	.	.	.	.	.	.	.	.
95	chr1	1492530	1494721	chr1	1492262	1494723	2461	False	.	.	.	.	.	.	.	.	.	.	.	.	.	.	.	.	.	.	.	.	.	.	.	.	.	.
96	chr1	1497896	1498152	chr1	1497605	1498202	597	False	.	.	.	.	.	.	.	.	.	.	.	.	.	.	.	.	.	.	.	.	.	.	.	.	.	.
97	chr1	1502219	1502800	chr1	1502219	1503239	1020	False	.	.	.	.	.	.	.	.	.	.	.	.	.	.	.	.	.	.	.	.	.	.	.	.	.	.
98	chr1	1518711	1518877	chr1	1518711	1518877	166	True	70	166.1	0.3	2	4	0.00000	0.08699	0.9653	True	False	True	False	.	.	.	.	.	.	.	.	.	.	.	.	.	.
99	chr1	1519881	1520072	chr1	1519881	1520074	193	True	69	192.5	2.9	3	8	0.00000	0.09114	0.9864	True	False	True	False	.	.	.	.	.	.	.	.	.	.	.	.	.	.
100	chr1	1532776	1532982	chr1	1532776	1532982	206	True	70	206.0	0.3	3	6	0.28125	0.22433	0.9828	False	False	True	False	.	.	.	.	.	.	.	.	.	.	.	.	.	.
101	chr1	1539840	1540198	chr1	1539840	1540200	360	True	70	358.9	7.5	7	12	0.00000	0.00000	0.8007	True	True	True	True	521	50	0.8111	0.4399	0.8452	0.2644	.	.	.	.	.	.	.	.
102	chr1	1543580	1543829	chr1	1543580	1543829	249	True	70	384.0	90.7	11	20	0.00000	0.00000	0.9959	True	True	True	True	177	23	.	.	.	.	.	.	.	.	.	.	.	.
103	chr1	1549566	1549825	chr1	1549250	1549986	736	False	.	.	.	.	.	.	.	.	.	.	.	.	.	.	.	.	.	.	.	.	.	.	.	.	.	.
104	chr1	1554140	1554405	chr1	1554140	1554405	265	True	70	263.1	8.9	4	19	0.00000	0.00000	0.9892	True	True	True	True	311	35	0.8997	0.7793	0.8856	0.8238	True	.	6	6	.	.	.	.
105	chr1	1556017	1556461	chr1	1556017	1556461	444	False	.	.	.	.	.	.	.	.	.	.	.	.	.	.	.	.	.	.	.	.	.	.	.	.	.	.
106	chr1	1562444	1562621	chr1	1562444	1562621	177	True	70	177.0	0.1	2	3	0.00000	0.00000	0.9887	True	True	True	True	161	13	0.9784	0.7874	.	0.8136	.	.	.	.	.	.	.	.
107	chr1	1565629	1565726	chr1	1565629	1565726	97	True	70	169.1	42.4	2	4	0.00000	0.00000	0.9890	True	True	True	True	180	10	0.8716	0.8769	0.8429	0.8751	True	True	4	7	.	.	.	.
108	chr1	1570832	1571448	chr1	1570832	1573457	2625	False	.	.	.	.	.	.	.	.	.	.	.	.	.	.	.	.	.	.	.	.	.	.	.	.	.	.
109	chr1	1578405	1578593	chr1	1578405	1578593	188	False	.	.	.	.	.	.	.	.	.	.	.	.	.	.	.	.	.	.	.	.	.	.	.	.	.	.
110	chr1	1584097	1584846	chr1	1583940	1585732	1792	False	.	.	.	.	.	.	.	.	.	.	.	.	.	.	.	.	.	.	.	.	.	.	.	.	.	.
111	chr1	1594878	1596856	chr1	1594878	1596856	1978	False	.	.	.	.	.	.	.	.	.	.	.	.	.	.	.	.	.	.	.	.	.	.	.	.	.	.
112	chr1	1612547	1613334	chr1	1611569	1613710	2141	False	.	.	.	.	.	.	.	.	.	.	.	.	.	.	.	.	.	.	.	.	.	.	.	.	.	.
113	chr1	1679555	1680137	chr1	1679555	1680137	582	False	.	.	.	.	.	.	.	.	.	.	.	.	.	.	.	.	.	.	.	.	.	.	.	.	.	.
114	chr1	1763216	1763533	chr1	1762553	1763533	980	False	.	.	.	.	.	.	.	.	.	.	.	.	.	.	.	.	.	.	.	.	.	.	.	.	.	.
115	chr1	1774500	1774675	chr1	1774500	1774675	175	False	.	.	.	.	.	.	.	.	.	.	.	.	.	.	.	.	.	.	.	.	.	.	.	.	.	.
116	chr1	1803713	1804304	chr1	1803713	1805787	2074	False	.	.	.	.	.	.	.	.	.	.	.	.	.	.	.	.	.	.	.	.	.	.	.	.	.	.
117	chr1	1837254	1837861	chr1	1835844	1838723	2879	False	.	.	.	.	.	.	.	.	.	.	.	.	.	.	.	.	.	.	.	.	.	.	.	.	.	.
118	chr1	1843812	1844091	chr1	1843812	1844091	279	False	.	.	.	.	.	.	.	.	.	.	.	.	.	.	.	.	.	.	.	.	.	.	.	.	.	.
119	chr1	1850987	1851269	chr1	1849655	1852422	2767	False	.	.	.	.	.	.	.	.	.	.	.	.	.	.	.	.	.	.	.	.	.	.	.	.	.	.
120	chr1	1854760	1855003	chr1	1854636	1855688	1052	False	.	.	.	.	.	.	.	.	.	.	.	.	.	.	.	.	.	.	.	.	.	.	.	.	.	.
121	chr1	1864990	1865588	chr1	1864990	1867036	2046	False	.	.	.	.	.	.	.	.	.	.	.	.	.	.	.	.	.	.	.	.	.	.	.	.	.	.
122	chr1	1896717	1897046	chr1	1896462	1897597	1135	False	.	.	.	.	.	.	.	.	.	.	.	.	.	.	.	.	.	.	.	.	.	.	.	.	.	.
123	chr1	1898305	1898495	chr1	1898305	1898793	488	True	70	482.3	8.7	2	9	0.00000	0.00000	0.9878	True	True	True	True	500	15	0.9944	0.8808	.	.	True	True	2	4	True	False	1	1
124	chr1	1900327	1900685	chr1	1900327	1900685	358	False	.	.	.	.	.	.	.	.	.	.	.	.	.	.	.	.	.	.	.	.	.	.	.	.	.	.
125	chr1	1904121	1904396	chr1	1904121	1904827	706	False	.	.	.	.	.	.	.	.	.	.	.	.	.	.	.	.	.	.	.	.	.	.	.	.	.	.
126	chr1	1905533	1905878	chr1	1905532	1905878	346	False	.	.	.	.	.	.	.	.	.	.	.	.	.	.	.	.	.	.	.	.	.	.	.	.	.	.
127	chr1	1919430	1919592	chr1	1919396	1919592	196	True	70	195.1	4.3	3	4	0.00000	0.00000	0.9836	True	True	True	True	214	10	0.9738	0.7561	0.9732	0.7865	.	.	.	.	.	.	.	.
128	chr1	1928087	1928373	chr1	1928087	1928373	286	True	69	286.0	22.5	8	18	0.00000	0.00000	0.9976	True	True	True	True	181	23	0.6934	0.6825	0.5385	0.5732	True	.	1	2	.	.	.	.
129	chr1	1929362	1929452	chr1	1929362	1929452	90	True	68	1276.4	1197.9	29	29	0.00000	.	0.5185	True	False	True	False	.	.	.	.	.	.	.	.	.	.	.	.	.	.
130	chr1	1931156	1932420	chr1	1930662	1933471	2809	False	.	.	.	.	.	.	.	.	.	.	.	.	.	.	.	.	.	.	.	.	.	.	.	.	.	.
131	chr1	1937997	1938322	chr1	1937997	1938324	327	True	68	324.5	1.5	5	13	0.00000	0.00000	0.9908	True	True	True	True	320	41	0.9807	0.8461	0.9655	0.8133	True	.	4	11	.	.	.	.
132	chr1	1944166	1944339	chr1	1944166	1944341	175	True	70	174.8	1.3	4	12	0.00000	0.00000	0.9907	True	True	True	True	253	30	0.8459	0.8219	0.7144	0.8035	True	.	2	4	.	.	.	.
133	chr1	1945853	1946002	chr1	1945853	1946061	208	True	70	206.1	2.4	5	12	0.00000	0.00000	0.9770	True	True	True	True	295	27	0.9815	0.8261	0.9806	0.8971	True	.	3	6	.	.	.	.
134	chr1	1948873	1949173	chr1	1948873	1949174	301	True	70	407.3	74.7	14	22	0.00000	0.00000	0.6519	True	True	True	True	708	77	0.1119	.	0.0323	.	.	.	.	.	.	.	.	.
135	chr1	1970905	1971443	chr1	1970905	1971443	538	True	68	537.0	8.2	8	18	0.00000	0.00000	0.9809	True	True	True	True	951	122	0.9368	0.7320	0.8882	0.7709	True	.	1	1	.	.	.	.
136	chr1	1976608	1977158	chr1	1976608	1977158	550	False	.	.	.	.	.	.	.	.	.	.	.	.	.	.	.	.	.	.	.	.	.	.	.	.	.	.
137	chr1	1981394	1982439	chr1	1981394	1982441	1047	True	70	1160.8	209.9	15	27	0.00000	0.00000	0.9436	True	True	True	True	1072	173	0.6014	0.5909	0.3953	0.4152	True	True	2	2	.	.	.	.
138	chr1	1983719	1984306	chr1	1983719	1984308	589	False	.	.	.	.	.	.	.	.	.	.	.	.	.	.	.	.	.	.	.	.	.	.	.	.	.	.
139	chr1	2001022	2001151	chr1	2001022	2001151	129	True	70	129.0	0.0	1	3	0.00000	0.00000	0.9925	True	True	True	True	113	6	.	0.9199	.	0.8818	.	.	.	.	.	.	.	.
140	chr1	2008554	2009130	chr1	2008554	2009131	577	False	.	.	.	.	.	.	.	.	.	.	.	.	.	.	.	.	.	.	.	.	.	.	.	.	.	.
141	chr1	2031596	2031738	chr1	2031596	2031738	142	True	70	135.5	13.6	4	8	0.00000	0.00000	0.9799	True	True	True	True	215	17	0.9715	0.9019	0.7690	0.8663	True	.	2	3	.	.	.	.
142	chr1	2042028	2042160	chr1	2042028	2042160	132	True	70	132.0	0.0	1	2	0.00000	0.00000	0.9930	True	True	True	True	133	4	.	0.9073	.	0.9141	.	.	.	.	.	.	.	.
143	chr1	2043989	2044281	chr1	2043981	2044281	300	True	70	299.8	4.0	8	11	0.00000	0.00000	0.9892	True	True	True	True	289	35	0.9880	0.8414	0.9924	0.8243	.	.	.	.	.	.	.	.
144	chr1	2057728	2058311	chr1	2056768	2059068	2300	False	.	.	.	.	.	.	.	.	.	.	.	.	.	.	.	.	.	.	.	.	.	.	.	.	.	.
145	chr1	2060424	2060560	chr1	2060424	2060560	136	True	70	130.3	18.5	2	4	0.00000	0.00000	0.9925	True	True	True	True	117	7	0.9317	0.8846	0.9334	0.9095	.	.	.	.	.	.	.	.
146	chr1	2085570	2085821	chr1	2085570	2085823	253	True	70	313.9	52.5	9	19	0.00000	0.00000	0.9921	True	True	True	True	256	32	0.7763	0.7855	0.8384	0.8031	True	.	1	1	.	.	.	.
147	chr1	2094353	2094795	chr1	2094353	2094795	442	True	66	436.8	17.3	4	13	0.00000	0.00000	0.9970	True	True	True	True	254	30	0.7891	0.7700	0.7193	0.6961	.	.	.	.	.	.	.	.
148	chr1	2095698	2095952	chr1	2095698	2095952	254	True	66	254.0	0.2	2	9	0.00000	0.00000	0.8726	True	True	True	True	338	21	0.9167	0.6581	0.9242	0.5396	.	.	.	.	.	.	.	.
149	chr1	2106387	2106946	chr1	2106387	2106946	559	True	70	713.2	298.7	35	28	0.00000	0.00000	0.9647	True	True	True	True	556	108	0.5334	0.7014	0.5446	0.6679	True	True	4	7	.	.	.	.
150	chr1	2107743	2108016	chr1	2107743	2108018	275	True	70	275.5	3.5	5	12	0.00000	0.00000	0.9767	True	True	True	True	387	44	0.9791	0.6390	0.9734	0.7962	.	.	.	.	.	.	.	.
151	chr1	2110020	2110304	chr1	2110020	2110306	286	True	70	201.9	30.2	2	6	0.00000	0.00000	0.9927	True	True	True	True	158	14	0.6783	0.7149	0.6368	0.6818	True	.	1	1	.	.	.	.
152	chr1	2118006	2118625	chr1	2117998	2118625	627	False	.	.	.	.	.	.	.	.	.	.	.	.	.	.	.	.	.	.	.	.	.	.	.	.	.	.
153	chr1	2121429	2124422	chr1	2121429	2124424	2995	True	70	3874.6	1609.8	63	31	0.00000	13.34474	0.8221	True	False	True	False	.	.	.	.	.	.	.	.	.	.	.	.	.	.
154	chr1	2133205	2133699	chr1	2133205	2133699	494	True	70	494.1	0.2	2	6	0.00000	0.00000	0.8419	True	True	True	True	606	26	0.9828	0.4342	0.9816	0.4695	.	.	.	.	.	.	.	.
155	chr1	2141861	2142494	chr1	2141861	2142496	635	True	70	609.5	107.3	9	14	0.00000	0.00000	0.9953	True	True	True	True	288	36	0.6901	0.6660	0.6717	0.6489	True	True	1	.	.	.	.	.
156	chr1	2147061	2148509	chr1	2147061	2148509	1448	True	70	1507.7	68.6	5	15	0.00000	0.00000	0.9947	True	True	True	True	974	130	0.9611	0.7671	0.9647	0.7714	True	True	2	3	.	.	.	.
157	chr1	2155089	2155493	chr1	2155089	2155605	516	True	70	514.6	2.2	5	13	0.00000	0.00000	0.9629	True	True	True	True	669	51	0.9552	0.6940	0.9478	0.6947	True	.	5	3	.	.	.	.
158	chr1	2166538	2166745	chr1	2166538	2166745	207	True	70	207.0	0.2	3	4	0.00000	0.00000	0.9954	True	True	True	True	187	16	0.9833	0.7581	0.9748	0.7450	.	.	.	.	.	.	.	.
159	chr1	2169619	2169751	chr1	2169619	2169751	132	True	70	132.1	0.2	2	8	0.00000	0.00000	0.9055	True	True	True	True	188	14	0.5931	0.3666	.	0.4912	.	.	.	.	.	.	.	.
160	chr1	2172837	2173019	chr1	2172837	2173019	182	True	70	181.3	5.1	3	5	0.00000	0.00000	0.9970	True	True	True	True	176	18	0.9748	0.9275	.	0.8828	True	.	1	1	.	.	.	.
161	chr1	2175339	2175574	chr1	2175339	2175574	235	True	70	234.4	2.6	3	7	0.00000	0.00000	0.9390	True	True	True	True	272	16	0.9681	0.5290	0.9658	0.3387	.	.	.	.	.	.	.	.
162	chr1	2180343	2180603	chr1	2180343	2180650	307	True	70	306.8	2.0	3	9	0.00000	0.00000	0.9849	True	True	True	True	406	35	0.9885	0.7576	0.9791	0.7617	.	.	.	.	.	.	.	.
163	chr1	2183062	2183400	chr1	2183062	2183400	338	False	.	.	.	.	.	.	.	.	.	.	.	.	.	.	.	.	.	.	.	.	.	.	.	.	.	.
164	chr1	2199779	2200404	chr1	2199779	2200406	627	False	.	.	.	.	.	.	.	.	.	.	.	.	.	.	.	.	.	.	.	.	.	.	.	.	.	.
165	chr1	2204857	2205181	chr1	2204857	2205181	324	True	70	319.8	6.2	6	12	0.00000	0.00000	0.7474	True	True	True	True	474	37	0.7004	0.6965	0.8070	0.9591	.	.	.	.	.	.	.	.
166	chr1	2211439	2212193	chr1	2211225	2212197	972	False	.	.	.	.	.	.	.	.	.	.	.	.	.	.	.	.	.	.	.	.	.	.	.	.	.	.
167	chr1	2213729	2213873	chr1	2213729	2213873	144	True	70	142.3	6.2	5	15	0.00000	0.00000	0.9832	True	True	True	True	165	32	0.9764	0.8304	0.9635	0.8566	True	.	1	1	.	.	.	.
168	chr1	2217032	2217957	chr1	2217032	2218522	1490	False	.	.	.	.	.	.	.	.	.	.	.	.	.	.	.	.	.	.	.	.	.	.	.	.	.	.
169	chr1	2219544	2220496	chr1	2219544	2220496	952	False	.	.	.	.	.	.	.	.	.	.	.	.	.	.	.	.	.	.	.	.	.	.	.	.	.	.
170	chr1	2227712	2227845	chr1	2227712	2227845	133	True	70	133.0	0.3	3	3	0.00000	0.00000	0.9876	True	True	True	True	147	5	0.9801	0.6287	0.9791	.	.	.	.	.	.	.	.	.
171	chr1	2255388	2256300	chr1	2255388	2256300	912	True	70	910.1	16.1	4	9	0.00000	0.00000	0.9936	True	True	True	True	776	61	0.9779	0.7035	.	0.8210	.	.	.	.	.	.	.	.
172	chr1	2269774	2270029	chr1	2269774	2270031	257	True	70	254.5	22.2	5	8	0.00000	0.00000	0.9970	True	True	True	True	128	15	0.4981	0.5324	0.3944	0.4527	.	.	.	.	.	.	.	.
173	chr1	2273212	2273377	chr1	2273212	2273377	165	True	70	165.0	0.0	1	4	0.00000	0.00000	0.9948	True	True	True	True	178	10	.	0.8820	.	0.8991	.	.	.	.	.	.	.	.
174	chr1	2277629	2277904	chr1	2277629	2277904	275	True	70	279.3	16.8	4	5	0.00000	0.00000	0.9856	True	True	True	True	215	10	0.9116	0.7080	0.9097	0.7085	.	.	.	.	.	.	.	.
175	chr1	2280569	2282538	chr1	2280563	2282540	1977	True	70	1926.8	644.4	63	31	0.00000	0.00000	0.9648	True	True	True	True	1236	259	0.5791	0.6368	0.4374	0.5949	True	.	1	1	.	.	.	.
176	chr1	2288099	2288399	chr1	2287440	2288399	959	False	.	.	.	.	.	.	.	.	.	.	.	.	.	.	.	.	.	.	.	.	.	.	.	.	.	.
177	chr1	2289466	2289645	chr1	2289466	2289645	179	True	70	198.1	23.4	7	16	0.00000	0.00000	0.9715	True	True	True	True	195	25	0.2248	0.2402	0.4236	0.3210	.	.	.	.	.	.	.	.
178	chr1	2309633	2309891	chr1	2309633	2309891	258	True	70	262.6	23.3	16	28	0.00000	0.00000	0.9292	True	True	True	True	487	89	0.5380	0.3485	0.4178	0.4332	.	.	.	.	.	.	.	.
179	chr1	2325101	2325324	chr1	2325101	2325324	223	True	52	3760.7	1389.6	52	26	0.00000	0.65170	0.5794	True	False	True	False	.	.	.	.	.	.	.	.	.	.	.	.	.	.
180	chr1	2326985	2327567	chr1	2326985	2327567	582	True	65	587.0	14.1	11	21	0.00000	0.00000	0.9960	True	True	True	True	608	90	0.8559	0.7347	0.8257	0.3626	True	.	1	1	.	.	.	.
181	chr1	2331793	2332031	chr1	2331793	2332031	238	True	70	260.1	25.4	11	23	0.00000	0.00000	0.9188	True	True	True	True	289	40	.	.	.	.	.	.	.	.	.	.	.	.
182	chr1	2340746	2340889	chr1	2340746	2340889	143	True	70	143.0	0.0	1	7	0.00000	0.00000	0.9913	True	True	True	True	198	11	.	0.9311	.	0.9289	True	.	3	2	.	.	.	.
183	chr1	2344911	2345195	chr1	2344911	2345195	284	True	70	284.0	0.2	2	8	0.00000	0.00000	0.9852	True	True	True	True	384	32	0.9864	0.8127	.	0.8818	True	.	2	1	.	.	.	.
184	chr1	2345973	2346214	chr1	2345973	2346214	241	True	70	239.9	12.0	5	10	0.00000	0.00000	0.9958	True	True	True	True	99	17	0.7360	0.7606	0.7614	0.7730	True	.	3	3	.	.	.	.
185	chr1	2348605	2348857	chr1	2348605	2348857	252	True	70	262.9	11.2	9	23	0.00000	0.00000	0.9943	True	True	True	True	401	68	0.6439	0.7194	0.6790	0.7447	True	.	3	2	.	.	.	.
186	chr1	2368786	2369366	chr1	2368786	2369368	582	False	.	.	.	.	.	.	.	.	.	.	.	.	.	.	.	.	.	.	.	.	.	.	.	.	.	.
187	chr1	2384038	2384179	chr1	2384038	2384179	141	True	70	141.0	0.1	2	2	0.00000	0.00000	0.9894	True	True	True	True	138	4	0.9921	0.4593	.	.	.	.	.	.	.	.	.	.
188	chr1	2398170	2398324	chr1	2398170	2398324	154	True	68	154.0	0.0	1	3	0.00000	0.00000	0.9888	True	True	True	True	106	10	.	0.9128	0.9589	0.8449	.	.	.	.	.	.	.	.
189	chr1	2401194	2401429	chr1	2401194	2401429	235	True	68	521.2	27.9	26	29	0.00000	0.01129	0.6741	True	True	True	True	1033	227	0.4946	0.3126	0.1172	0.1543	.	.	.	.	.	.	.	.
190	chr1	2411231	2411816	chr1	2411230	2411816	586	False	.	.	.	.	.	.	.	.	.	.	.	.	.	.	.	.	.	.	.	.	.	.	.	.	.	.
191	chr1	2421690	2422272	chr1	2421005	2422276	1271	False	.	.	.	.	.	.	.	.	.	.	.	.	.	.	.	.	.	.	.	.	.	.	.	.	.	.
192	chr1	2424846	2425181	chr1	2424846	2425632	786	False	.	.	.	.	.	.	.	.	.	.	.	.	.	.	.	.	.	.	.	.	.	.	.	.	.	.
193	chr1	2435926	2436603	chr1	2435926	2436604	678	True	70	717.1	497.5	35	28	0.00000	0.00000	0.7596	True	True	True	True	3082	292	.	.	.	.	.	.	.	.	.	.	.	.
194	chr1	2440389	2440733	chr1	2440389	2440733	344	True	68	1625.5	561.2	18	25	0.00000	0.00000	0.9935	True	True	True	True	693	93	.	.	.	.	.	.	.	.	.	.	.	.
195	chr1	2450500	2450748	chr1	2450500	2450750	250	True	70	275.0	34.1	11	21	0.00000	0.00000	0.8909	True	True	True	True	515	61	0.6180	0.4816	0.3753	0.3850	.	.	.	.	.	.	.	.
196	chr1	2452943	2453079	chr1	2452943	2453079	136	True	70	136.0	0.1	2	3	0.00000	0.00000	0.9876	True	True	True	True	151	6	0.9796	0.7529	0.9692	0.7224	.	.	.	.	.	.	.	.
197	chr1	2459275	2459735	chr1	2459275	2459738	463	True	70	366.3	73.8	15	26	0.00000	0.00000	0.9896	True	True	True	True	231	45	0.7297	0.7209	0.5809	0.6414	.	.	.	.	.	.	.	.
198	chr1	2462022	2462488	chr1	2462022	2462490	468	True	69	471.2	23.9	11	20	0.00000	0.00000	0.9127	True	True	True	True	569	90	0.7392	0.5848	0.7344	0.5477	.	.	.	.	.	.	.	.
199	chr1	2478340	2478468	chr1	2478340	2478468	128	True	70	128.0	0.1	2	4	0.00000	0.00000	0.9943	True	True	True	True	105	11	0.9914	0.8604	0.9880	0.9338	True	.	3	2	.	.	.	.
200	chr1	2483751	2484179	chr1	2483750	2484179	429	True	70	413.4	28.1	18	29	0.00000	0.00000	0.9391	True	True	True	True	676	109	0.6368	0.7901	0.5846	0.7704	True	.	4	4	.	.	.	.
201	chr1	2485503	2485715	chr1	2485503	2485717	214	True	70	214.0	0.3	3	6	0.00000	0.00000	0.9962	True	True	True	True	160	21	0.9881	0.7164	.	0.9156	.	.	.	.	.	.	.	.
202	chr1	2491730	2492060	chr1	2491730	2492062	332	True	70	332.0	0.1	2	4	0.00000	0.00000	0.9926	True	True	True	True	303	12	0.9918	0.8645	.	0.8221	.	.	.	.	.	.	.	.
203	chr1	2514543	2514706	chr1	2514543	2514706	163	True	70	171.0	14.7	3	6	0.00000	0.00000	0.9704	True	True	True	True	241	13	0.9609	0.7753	0.9481	0.7167	.	.	.	.	.	.	.	.
204	chr1	2522688	2523000	chr1	2522688	2523003	315	True	70	868.6	1.5	5	18	0.00000	0.00000	0.9904	True	True	True	True	620	91	0.8845	0.6713	0.8872	0.6990	True	.	7	4	.	.	.	.
205	chr1	2538132	2538717	chr1	2538132	2538717	585	True	70	585.0	3.0	4	8	0.00000	0.00000	0.9809	True	True	True	True	498	74	0.8861	0.5611	0.8480	0.5760	.	.	.	.	.	.	.	.
206	chr1	2640997	2641257	chr1	2640997	2641257	260	True	70	260.1	0.6	4	7	0.00000	0.00000	0.8800	True	True	True	True	347	38	0.8279	0.4828	0.7828	0.6424	.	.	.	.	.	.	.	.
207	chr1	2785132	2785282	chr1	2785132	2785284	152	True	68	152.0	0.0	1	5	0.00000	0.00000	0.9923	True	True	True	True	174	15	.	0.8708	.	0.9273	.	.	.	.	.	.	.	.
208	chr1	2797989	2799180	chr1	2797989	2799182	1193	True	69	1165.5	70.2	10	20	0.00000	0.00000	0.8853	True	True	True	True	912	113	0.4666	0.3299	0.5656	0.3841	.	.	.	.	.	.	.	.
209	chr1	2840817	2840977	chr1	2840817	2840977	160	True	70	162.8	3.8	7	14	0.00000	0.00000	0.9734	True	True	True	True	353	67	0.8659	0.9055	0.8040	0.9016	True	.	1	1	.	.	.	.
210	chr1	2842233	2842480	chr1	2842233	2842480	247	False	.	.	.	.	.	.	.	.	.	.	.	.	.	.	.	.	.	.	.	.	.	.	.	.	.	.
211	chr1	2851953	2852969	chr1	2851953	2852969	1016	True	70	888.3	140.6	8	14	0.00000	0.00000	0.9932	True	True	True	True	624	84	0.7207	0.6083	0.5848	0.5296	True	.	1	1	.	.	.	.
212	chr1	2859182	2859622	chr1	2859182	2859622	440	True	70	1239.9	741.4	64	31	0.00000	0.00031	0.6704	True	True	True	True	2646	400	0.0106	0.0039	0.0561	0.0053	.	.	.	.	.	.	.	.
213	chr1	2863182	2863442	chr1	2863182	2863442	260	True	66	307.3	6.2	8	19	0.00000	0.00000	0.9045	True	True	True	True	549	69	0.8532	0.5252	0.8319	0.4008	.	.	.	.	.	.	.	.
214	chr1	2871322	2871565	chr1	2871322	2871565	243	True	66	243.0	0.2	3	4	0.00000	0.00000	0.9844	True	True	True	True	252	11	0.9975	0.6506	.	.	.	.	.	.	.	.	.	.
215	chr1	2872890	2873087	chr1	2872890	2873087	197	True	66	196.5	9.1	24	29	0.00000	0.06959	0.9958	True	False	True	False	.	.	.	.	.	.	.	.	.	.	.	.	.	.
216	chr1	2877521	2877635	chr1	2877521	2877635	114	True	66	140.0	24.4	3	9	0.00000	0.00000	0.9962	True	True	True	True	193	21	0.9014	0.8663	0.7392	0.6591	.	.	.	.	.	.	.	.
217	chr1	2886767	2887011	chr1	2886767	2887011	244	True	66	245.0	3.8	3	6	0.00000	0.00000	0.9838	True	True	True	True	292	19	0.9604	0.7745	0.9598	0.7801	.	.	.	.	.	.	.	.
218	chr1	2889889	2890068	chr1	2889889	2890068	179	True	68	174.7	11.3	7	14	0.00000	0.00000	0.9287	True	True	True	True	280	37	0.6633	0.4172	0.5560	0.4622	.	.	.	.	.	.	.	.
219	chr1	2896482	2897229	chr1	2896482	2897229	747	True	68	745.0	7.1	5	14	0.00000	0.00000	0.9860	True	True	True	True	952	68	0.9922	0.7800	0.9611	0.6940	.	.	.	.	.	.	.	.
220	chr1	2902319	2902951	chr1	2902319	2902951	632	True	68	635.9	13.8	6	12	0.00000	0.00000	0.9728	True	True	True	True	543	77	0.8303	0.5120	0.7170	0.4717	.	.	.	.	.	.	.	.
221	chr1	2907794	2907957	chr1	2907794	2907957	163	True	68	159.0	9.6	2	7	0.00000	0.00000	0.9911	True	True	True	True	117	16	0.6405	0.6854	0.6767	0.7376	.	.	.	.	.	.	.	.
222	chr1	2909826	2910127	chr1	2909826	2910127	301	True	68	301.2	0.5	4	10	0.00000	0.00000	0.9616	True	True	True	True	407	39	0.9868	0.5867	.	0.7481	.	.	.	.	.	.	.	.
223	chr1	2915538	2915697	chr1	2915538	2915697	159	True	68	159.0	0.2	2	5	0.00000	0.00000	0.9936	True	True	True	True	188	11	0.8982	0.7439	0.8931	0.8043	.	.	.	.	.	.	.	.
224	chr1	2921415	2922039	chr1	2921415	2922039	624	True	68	638.2	54.2	4	16	0.00000	0.00000	0.9914	True	True	True	True	347	45	0.5597	0.6346	0.3430	0.5232	.	.	.	.	.	.	.	.
225	chr1	2922963	2923198	chr1	2922963	2923198	235	True	68	235.0	0.1	2	6	0.00000	0.00000	0.9858	True	True	True	True	264	20	0.9173	0.6689	.	0.8107	.	.	.	.	.	.	.	.
226	chr1	2926518	2927260	chr1	2926518	2927260	742	True	68	750.9	10.5	7	13	0.00000	0.00000	0.9510	True	True	True	True	912	110	0.9686	0.6899	0.9674	0.6377	.	.	.	.	.	.	.	.
227	chr1	2932284	2932603	chr1	2932284	2932603	319	True	68	316.2	7.1	4	5	0.00000	0.00000	0.9882	True	True	True	True	319	17	0.9956	0.7674	0.9893	0.7843	.	.	.	.	.	.	.	.
228	chr1	2944668	2945131	chr1	2944668	2945131	463	True	68	461.2	8.0	4	15	0.00000	0.00000	0.9922	True	True	True	True	540	66	0.8314	0.7410	0.8083	0.7160	.	.	.	.	.	.	.	.
229	chr1	2949523	2950064	chr1	2949523	2950064	541	True	70	440.5	92.0	11	16	0.00000	0.00000	0.9952	True	True	True	True	290	41	.	.	.	.	.	.	.	.	.	.	.	.
230	chr1	2960545	2960919	chr1	2960545	2960919	374	True	70	374.0	0.0	1	11	0.00000	0.00000	0.9904	True	True	True	True	437	37	.	0.8719	.	0.8202	.	.	.	.	.	.	.	.
231	chr1	2964953	2965488	chr1	2964533	2965488	955	True	70	960.9	8.3	10	18	0.02817	0.00000	0.9876	False	True	True	False	.	.	.	.	.	.	.	.	.	.	.	.	.	.
232	chr1	2974535	2974791	chr1	2974535	2974791	256	True	70	256.6	104.2	15	23	0.00000	0.00000	0.9906	True	True	True	True	351	67	.	.	.	.	.	.	.	.	.	.	.	.
233	chr1	2976298	2976482	chr1	2976298	2976482	184	True	70	183.7	2.1	2	4	0.00000	0.00000	0.9791	True	True	True	True	191	7	0.9639	0.8222	.	0.9387	.	.	.	.	.	.	.	.
234	chr1	2981294	2981438	chr1	2981294	2981438	144	False	.	.	.	.	.	.	.	.	.	.	.	.	.	.	.	.	.	.	.	.	.	.	.	.	.	.
235	chr1	2985834	2986113	chr1	2985834	2986113	279	False	.	.	.	.	.	.	.	.	.	.	.	.	.	.	.	.	.	.	.	.	.	.	.	.	.	.
236	chr1	2989093	2989615	chr1	2989093	2989615	522	True	70	525.5	3.3	8	10	0.00000	0.00000	0.9796	True	True	True	True	575	34	0.9847	0.6613	0.9829	0.5909	.	.	.	.	.	.	.	.
237	chr1	2997704	2997818	chr1	2997704	2997820	116	True	70	153.2	130.7	7	9	0.00000	0.00000	0.9961	True	True	True	True	109	18	.	.	.	.	.	.	.	.	.	.	.	.
238	chr1	3001932	3002209	chr1	3001932	3002209	277	True	70	261.4	27.4	6	14	0.00000	0.00000	0.9838	True	True	True	True	356	42	0.8184	0.7931	0.8010	0.7591	.	.	.	.	.	.	.	.
239	chr1	3010125	3010720	chr1	3010125	3010720	595	False	.	.	.	.	.	.	.	.	.	.	.	.	.	.	.	.	.	.	.	.	.	.	.	.	.	.
240	chr1	3013333	3013475	chr1	3013333	3013475	142	True	70	142.0	0.0	1	1	0.00000	0.00000	0.9976	True	True	True	True	120	4	.	.	.	.	.	.	.	.	.	.	.	.
241	chr1	3016308	3016701	chr1	3016308	3016701	393	True	70	930.0	131.2	30	28	0.00000	0.00000	0.3826	True	True	False	False	.	.	.	.	.	.	.	.	.	.	.	.	.	.
242	chr1	3019649	3019818	chr1	3019649	3019818	169	True	70	169.2	0.9	5	7	0.00000	0.00000	0.9674	True	True	True	True	268	23	0.9816	0.5188	.	0.6731	.	.	.	.	.	.	.	.
243	chr1	3025817	3026456	chr1	3025817	3026456	639	True	70	1033.9	107.3	7	13	0.00000	0.00000	0.9691	True	True	True	True	993	95	0.5696	0.4168	0.5914	0.4671	.	.	.	.	.	.	.	.
244	chr1	3029049	3029500	chr1	3029049	3029501	452	True	70	452.1	18.7	5	22	0.00000	0.00000	0.9876	True	True	True	True	438	54	0.4975	0.5140	0.6239	0.6237	.	.	.	.	.	.	.	.
245	chr1	3037749	3037894	chr1	3037749	3037894	145	True	70	164.3	31.6	5	6	0.00000	0.00000	0.9842	True	True	True	True	239	26	0.9608	0.8049	0.9283	0.8734	.	.	.	.	.	.	.	.
246	chr1	3042613	3042706	chr1	3042613	3042706	93	False	.	.	.	.	.	.	.	.	.	.	.	.	.	.	.	.	.	.	.	.	.	.	.	.	.	.
247	chr1	3051128	3052217	chr1	3051128	3052217	1089	True	70	1090.2	3.4	6	11	0.00000	0.00000	0.7111	True	True	True	True	2218	56	0.3615	0.2049	0.3331	0.2376	.	.	.	.	.	.	.	.
248	chr1	3087167	3087301	chr1	3087167	3087301	134	True	70	133.1	4.6	4	7	0.00000	0.00000	0.9719	True	True	True	True	103	17	0.6834	0.6332	0.6150	0.6032	.	.	.	.	.	.	.	.
249	chr1	3109904	3110590	chr1	3109904	3110592	688	True	70	660.9	37.5	5	9	0.00000	0.00000	0.9892	True	True	True	True	401	49	0.8283	0.6852	0.8121	0.6327	.	.	.	.	.	.	.	.
250	chr1	3114137	3114702	chr1	3114137	3114702	565	True	70	562.6	17.2	16	26	0.00000	0.00000	0.9701	True	True	True	True	1228	180	0.7998	0.7948	0.8712	0.7973	.	.	.	.	.	.	.	.
251	chr1	3117950	3118167	chr1	3117950	3118221	271	True	70	270.2	2.2	4	9	0.00000	0.00000	0.9794	True	True	True	True	301	40	0.9840	0.8266	0.9702	0.8177	.	.	.	.	.	.	.	.
252	chr1	3146431	3147232	chr1	3146431	3147232	801	True	70	792.5	52.0	11	25	0.00000	0.00000	0.8938	True	True	True	True	1167	162	0.6671	0.5524	0.6492	0.4559	.	.	.	.	.	.	.	.
253	chr1	3150868	3151053	chr1	3150867	3151053	186	True	70	195.1	57.3	5	9	0.00000	0.00000	0.9758	True	True	True	True	181	24	0.3163	0.1728	0.4365	0.3138	.	.	.	.	.	.	.	.
254	chr1	3152279	3152425	chr1	3152279	3152427	148	False	.	.	.	.	.	.	.	.	.	.	.	.	.	.	.	.	.	.	.	.	.	.	.	.	.	.
255	chr1	3158648	3158789	chr1	3158648	3158790	142	True	70	141.8	0.8	4	5	0.00000	0.00000	0.9830	True	True	True	True	175	18	0.9888	0.7673	0.9904	0.8824	.	.	.	.	.	.	.	.
256	chr1	3162851	3163340	chr1	3162834	3163340	506	True	70	984.5	587.9	16	23	0.00000	0.00000	0.9949	True	True	True	True	371	49	.	.	.	.	.	.	.	.	.	.	.	.
257	chr1	3165173	3165944	chr1	3165173	3165946	773	True	70	691.4	147.8	15	23	0.00000	0.00000	0.9807	True	True	True	True	469	80	0.5959	0.6623	0.6087	0.6989	.	.	.	.	.	.	.	.
258	chr1	3167536	3168368	chr1	3167536	3168368	832	True	70	944.4	166.9	21	26	0.00000	0.00000	0.6128	True	True	True	True	697	108	.	.	.	.	.	.	.	.	.	.	.	.
259	chr1	3176481	3176996	chr1	3176062	3176996	934	True	70	1166.1	8.6	12	25	0.00000	0.00000	0.9948	True	True	True	True	1030	79	0.9691	0.6913	0.9482	0.6901	.	.	.	.	.	.	.	.
260	chr1	3180839	3181976	chr1	3180839	3182036	1197	True	70	1576.4	445.3	30	31	0.00000	0.00000	0.9730	True	True	True	True	1893	387	0.5207	0.6007	0.4873	0.5711	.	.	.	.	.	.	.	.
261	chr1	3185434	3185574	chr1	3185434	3185574	140	True	70	140.0	0.0	1	1	0.00000	0.00000	0.9977	True	True	True	True	96	7	.	.	.	.	.	.	.	.	.	.	.	.
262	chr1	3192996	3193154	chr1	3192996	3193154	158	True	70	158.0	0.2	2	3	0.00000	0.00000	0.9897	True	True	True	True	144	13	0.9506	0.5886	0.9418	0.5456	.	.	.	.	.	.	.	.
263	chr1	3194562	3194750	chr1	3194562	3194752	190	True	70	195.7	9.3	4	13	0.00000	0.00000	0.9905	True	True	True	True	193	27	0.7802	0.7852	0.7283	0.8144	.	.	.	.	.	.	.	.
264	chr1	3210755	3211032	chr1	3210755	3211032	277	True	70	277.0	0.0	1	4	0.00000	0.00000	0.9887	True	True	True	True	294	10	.	0.8471	.	0.7933	.	.	.	.	.	.	.	.
265	chr1	3212588	3212693	chr1	3212587	3212695	108	True	70	222.5	170.3	15	25	0.00000	0.00000	0.9966	True	True	True	True	263	38	.	.	.	.	.	.	.	.	.	.	.	.
266	chr1	3215342	3215464	chr1	3215342	3215466	124	True	70	190.4	83.9	10	14	0.00000	0.00000	0.9917	True	True	True	True	213	27	0.8674	0.8244	0.5279	0.6038	.	.	.	.	.	.	.	.
267	chr1	3239941	3240133	chr1	3239940	3240133	193	True	70	187.6	10.5	10	16	0.00000	0.14853	0.9975	True	False	True	False	.	.	.	.	.	.	.	.	.	.	.	.	.	.
268	chr1	3255829	3255940	chr1	3255829	3255940	111	True	70	123.4	14.8	2	3	0.00000	0.00000	0.9977	True	True	True	True	82	4	0.9604	0.9196	0.9663	0.9289	.	.	.	.	.	.	.	.
269	chr1	3260676	3260745	chr1	3260676	3260748	72	True	70	926.8	18.2	14	19	0.00000	0.03935	0.9661	True	True	True	True	752	143	0.7789	0.4827	0.7352	0.4746	.	.	.	.	.	.	.	.
270	chr1	3262724	3262922	chr1	3262724	3262922	198	True	70	198.0	0.1	2	4	0.00000	0.00000	0.9920	True	True	True	True	221	9	0.9934	0.8424	.	0.9123	.	.	.	.	.	.	.	.
271	chr1	3264309	3264719	chr1	3264309	3264719	410	True	70	409.3	6.2	3	5	0.00000	0.00000	0.9629	True	True	True	True	385	18	0.9038	0.5113	0.8915	0.5004	.	.	.	.	.	.	.	.
272	chr1	3269226	3270978	chr1	3269226	3270978	1752	True	70	1765.1	67.9	10	17	0.00000	0.00000	0.9763	True	True	True	True	2025	227	0.8140	0.5943	0.8857	0.6479	.	.	.	.	.	.	.	.
273	chr1	3281499	3281800	chr1	3281499	3281800	301	True	70	301.0	0.0	1	2	0.00000	0.00000	0.9884	True	True	True	True	275	13	.	0.7718	.	0.7446	.	.	.	.	.	.	.	.
274	chr1	3283543	3283768	chr1	3283543	3283768	225	True	70	224.2	6.6	2	4	0.00000	0.00000	0.9941	True	True	True	True	196	16	0.8654	0.7087	.	0.7385	.	.	.	.	.	.	.	.
275	chr1	3289844	3289978	chr1	3289844	3289979	135	True	70	135.0	0.0	1	2	0.00000	0.00000	0.9951	True	True	True	True	128	6	.	0.8906	.	.	.	.	.	.	.	.	.	.
276	chr1	3299086	3300543	chr1	3299086	3300545	1459	True	70	980.6	340.5	8	20	0.00000	0.00000	0.9809	True	True	True	True	564	71	0.7672	0.7073	0.7826	0.6927	True	.	1	1	.	.	.	.
277	chr1	3303777	3304303	chr1	3303777	3304305	528	True	70	505.9	57.6	5	16	0.00000	0.00000	0.9891	True	True	True	True	425	47	0.6974	0.6628	0.7199	0.7032	.	.	.	.	.	.	.	.
278	chr1	3321307	3321432	chr1	3321307	3322241	934	True	70	933.0	2.6	8	19	0.00000	0.00000	0.9713	True	True	True	True	1334	108	0.9890	0.7359	0.9887	0.7827	.	.	.	.	.	.	.	.
279	chr1	3325777	3326224	chr1	3325777	3326224	447	True	70	411.2	53.9	11	16	0.00000	0.00000	0.9886	True	True	True	True	394	41	0.7750	0.7547	0.7749	0.7449	.	.	.	.	.	.	.	.
280	chr1	3336388	3337253	chr1	3336388	3337255	867	True	70	865.9	3.9	5	20	0.00000	0.00000	0.9874	True	True	True	True	976	96	0.9773	0.7524	0.9703	0.7426	.	.	.	.	.	.	.	.
281	chr1	3345687	3345847	chr1	3345667	3345848	181	True	70	163.1	29.4	4	13	0.00000	0.00000	0.9933	True	True	True	True	254	30	.	.	.	.	.	.	.	.	.	.	.	.
282	chr1	3351522	3351763	chr1	3351522	3351763	241	True	70	862.3	69.0	32	31	0.00000	0.00000	0.8170	True	True	True	True	1674	296	0.0956	0.3415	0.1872	0.3983	.	.	.	.	.	.	.	.
283	chr1	3361707	3362043	chr1	3361707	3362045	338	True	70	338.5	7.1	4	5	0.00000	0.00000	0.9960	True	True	True	True	228	25	0.5780	0.4059	0.6078	0.4554	.	.	.	.	.	.	.	.
284	chr1	3365899	3366026	chr1	3365899	3366026	127	True	70	128.8	2.6	4	6	0.00000	0.00000	0.9921	True	True	True	True	176	13	0.8908	0.8239	0.9346	0.8418	.	.	.	.	.	.	.	.
285	chr1	3370815	3371604	chr1	3370815	3371606	791	True	70	785.8	4.7	5	14	0.00000	0.00000	0.9712	True	True	True	True	697	71	0.9943	0.6721	0.9900	0.7341	.	.	.	.	.	.	.	.
286	chr1	3379059	3380111	chr1	3379059	3380111	1052	True	70	1081.7	103.0	15	25	0.00000	0.00000	0.8798	True	True	True	True	904	164	0.4622	0.2111	0.5750	0.2774	.	.	.	.	.	.	.	.
287	chr1	3383814	3384202	chr1	3383814	3384202	388	True	70	386.6	1.9	2	5	0.00000	0.00000	0.9848	True	True	True	True	375	21	0.9653	0.7822	0.9350	0.6969	.	.	.	.	.	.	.	.
288	chr1	3408472	3408886	chr1	3408472	3409199	727	True	70	739.8	32.0	7	18	0.00000	0.00000	0.9576	True	True	True	True	1296	123	0.9829	0.7715	0.9575	0.7216	True	.	1	1	.	.	.	.
289	chr1	3421850	3422400	chr1	3421850	3422400	550	True	70	542.8	8.0	4	6	0.00000	0.00000	0.9819	True	True	True	True	505	42	0.9921	0.7390	0.9870	0.7423	.	.	.	.	.	.	.	.
290	chr1	3428145	3428338	chr1	3428144	3428340	196	True	70	220.0	54.3	6	16	0.00000	0.00000	0.9955	True	True	True	True	168	23	.	.	.	.	.	.	.	.	.	.	.	.
291	chr1	3433418	3433646	chr1	3433418	3433648	230	True	70	217.7	41.5	8	19	0.00000	0.00000	0.9969	True	True	True	True	172	13	0.8569	0.8708	0.8092	0.7846	.	.	.	.	.	.	.	.
292	chr1	3440672	3440850	chr1	3440672	3440850	178	True	70	178.9	0.3	2	5	0.00000	0.00000	0.9884	True	True	True	True	167	7	0.9994	0.8153	0.9992	0.9045	True	.	1	2	.	.	.	.
293	chr1	3443198	3443346	chr1	3443198	3443348	150	True	70	124.6	27.6	3	5	0.00000	0.00000	0.9976	True	True	True	True	59	6	0.8708	0.8486	0.7078	0.7345	True	True	1	1	.	.	.	.
294	chr1	3450453	3450627	chr1	3450453	3450629	176	True	70	223.5	67.7	5	13	0.00000	0.00000	0.9983	True	True	True	True	116	14	0.6590	0.7122	0.6420	0.7094	True	True	1	1	.	.	.	.
295	chr1	3459113	3459242	chr1	3459113	3459242	129	True	70	128.6	3.4	2	3	0.00000	0.00000	0.9871	True	True	True	True	150	8	0.8282	0.6056	.	.	.	.	.	.	.	.	.	.
296	chr1	3470800	3471160	chr1	3470101	3471160	1059	True	70	1057.1	7.2	5	14	0.00000	0.00000	0.9173	True	True	True	True	1182	101	0.9749	0.6010	0.9833	0.5870	.	.	.	.	.	.	.	.
297	chr1	3474899	3475798	chr1	3474899	3475800	901	False	.	.	.	.	.	.	.	.	.	.	.	.	.	.	.	.	.	.	.	.	.	.	.	.	.	.
298	chr1	3477291	3477345	chr1	3477291	3477347	56	True	68	2364.7	1034.6	62	30	0.00000	0.00000	0.8334	True	True	True	True	4473	806	0.0165	0.0597	0.0234	0.0377	.	.	.	.	.	.	.	.
299	chr1	3484497	3484560	chr1	3484497	3484562	65	True	68	66.9	10.8	2	2	0.00000	0.00000	0.9984	True	True	True	True	65	3	0.8970	0.9351	.	.	.	.	.	.	.	.	.	.
300	chr1	3493134	3493412	chr1	3493134	3493412	278	True	68	271.6	19.5	5	7	0.00000	0.00000	0.9975	True	True	True	True	109	14	.	.	.	.	.	.	.	.	.	.	.	.
301	chr1	3501989	3502112	chr1	3501989	3502114	125	True	68	2220.5	1115.9	62	30	0.00000	0.00000	0.9558	True	True	True	True	1630	234	.	.	.	.	.	.	.	.	.	.	.	.
302	chr1	3510318	3510652	chr1	3510318	3510654	336	True	68	351.9	19.9	7	10	0.00000	0.00000	0.9928	True	True	True	True	300	40	0.8842	0.7931	0.8777	0.8087	True	.	1	1	.	.	.	.
303	chr1	3546505	3546984	chr1	3546505	3546986	481	True	70	481.6	12.5	7	17	0.00000	0.00000	0.9868	True	True	True	True	491	58	0.9673	0.6230	0.9650	0.6883	.	.	.	.	.	.	.	.
304	chr1	3560263	3560469	chr1	3560263	3560469	206	False	.	.	.	.	.	.	.	.	.	.	.	.	.	.	.	.	.	.	.	.	.	.	.	.	.	.
305	chr1	3570187	3570338	chr1	3570187	3570339	152	True	70	152.0	0.1	2	3	0.00000	0.00000	0.9828	True	True	True	True	181	12	0.9855	0.8192	0.9735	0.8727	.	.	.	.	.	.	.	.
306	chr1	3576646	3577137	chr1	3576646	3577137	491	True	70	490.0	13.0	7	13	0.00000	0.00000	0.9808	True	True	True	True	484	46	0.8209	0.5474	0.8447	0.5780	.	.	.	.	.	.	.	.
307	chr1	3578744	3578926	chr1	3578744	3578928	184	True	70	274.3	63.4	6	20	0.00000	0.00000	0.9840	True	True	True	True	467	55	.	.	.	.	.	.	.	.	.	.	.	.
308	chr1	3583268	3583930	chr1	3583261	3583930	669	True	70	1522.6	650.3	43	31	0.00000	0.00000	0.9929	True	True	True	True	459	101	0.6113	0.6412	0.6111	0.6255	.	.	.	.	.	.	.	.
309	chr1	3585014	3586234	chr1	3585014	3586236	1222	True	70	1207.4	45.7	10	22	0.00000	0.00000	0.9818	True	True	True	True	876	116	0.8486	0.6316	0.8307	0.6468	.	.	.	.	.	.	.	.
310	chr1	3587839	3588569	chr1	3587839	3588572	733	True	70	1010.2	184.4	17	24	0.00000	0.00000	0.7753	True	True	True	True	1073	188	0.0909	.	0.2975	.	.	.	.	.	.	.	.	.
311	chr1	3591594	3591927	chr1	3591594	3591927	333	True	68	281.6	33.6	6	13	0.00000	0.00000	0.9840	True	True	True	True	331	37	0.5042	0.6564	0.2379	0.3404	.	.	.	.	.	.	.	.
312	chr1	3596422	3596735	chr1	3596422	3596737	315	True	70	355.8	130.5	11	16	0.00000	0.00000	0.9666	True	True	True	True	239	35	.	.	.	.	.	.	.	.	.	.	.	.
313	chr1	3605039	3605214	chr1	3605039	3605214	175	True	70	173.4	1.9	3	4	0.00000	0.00000	0.9853	True	True	True	True	189	7	0.9910	0.8980	0.9932	0.6766	True	.	2	2	.	.	.	.
314	chr1	3636227	3636468	chr1	3636227	3636470	243	True	70	243.0	0.3	4	5	0.00000	0.00000	0.9903	True	True	True	True	227	22	0.8107	0.6670	0.8258	0.6568	.	.	.	.	.	.	.	.
315	chr1	3643527	3644433	chr1	3643527	3644433	906	True	70	628.4	211.1	23	26	0.00000	0.00000	0.9961	True	True	True	True	491	61	0.4651	0.5425	0.2256	0.2686	True	True	1	.	.	.	.	.
316	chr1	3645292	3645553	chr1	3645292	3645555	263	True	70	250.0	45.8	8	19	0.00000	0.00000	0.9904	True	True	True	True	214	29	0.7448	0.7124	0.6483	0.6946	True	.	1	2	.	.	.	.
317	chr1	3649623	3649815	chr1	3649556	3649815	259	True	70	259.0	0.1	2	4	0.00000	0.00000	0.9887	True	True	True	True	273	14	0.9855	0.7652	.	0.8513	.	.	.	.	.	.	.	.
318	chr1	3658753	3659055	chr1	3658753	3659055	302	False	.	.	.	.	.	.	.	.	.	.	.	.	.	.	.	.	.	.	.	.	.	.	.	.	.	.
319	chr1	3661721	3661873	chr1	3661721	3661873	152	True	70	150.3	1.4	6	14	0.00000	0.00000	0.9840	True	True	True	True	195	27	0.9554	0.8575	0.9633	0.8958	.	.	.	.	.	.	.	.
320	chr1	3674988	3675348	chr1	3674988	3675348	360	True	68	284.5	103.2	12	15	0.00000	0.00000	0.9987	True	True	True	True	47	5	0.7046	0.8040	0.7366	0.7444	True	True	1	1	.	.	.	.
321	chr1	3676091	3676249	chr1	3676091	3676249	158	True	70	158.0	0.0	1	3	0.00000	0.00100	0.9341	True	True	True	True	183	8	.	0.4921	.	0.5145	.	.	.	.	.	.	.	.
322	chr1	3679431	3680125	chr1	3679431	3680125	694	False	.	.	.	.	.	.	.	.	.	.	.	.	.	.	.	.	.	.	.	.	.	.	.	.	.	.
323	chr1	3681818	3681968	chr1	3681818	3681968	150	True	70	139.6	25.5	2	6	0.00000	0.00000	0.9940	True	True	True	True	170	10	0.9245	0.8970	0.9566	0.9304	.	.	.	.	.	.	.	.
324	chr1	3683368	3683557	chr1	3683368	3683557	189	False	.	.	.	.	.	.	.	.	.	.	.	.	.	.	.	.	.	.	.	.	.	.	.	.	.	.
325	chr1	3693668	3695001	chr1	3693668	3695003	1335	False	.	.	.	.	.	.	.	.	.	.	.	.	.	.	.	.	.	.	.	.	.	.	.	.	.	.
326	chr1	3706298	3706518	chr1	3706298	3706524	226	True	70	244.1	129.9	12	21	0.00000	0.00000	0.9898	True	True	True	True	265	41	.	.	.	.	.	.	.	.	.	.	.	.
327	chr1	3722649	3723324	chr1	3722649	3723324	675	False	.	.	.	.	.	.	.	.	.	.	.	.	.	.	.	.	.	.	.	.	.	.	.	.	.	.
328	chr1	3725349	3726956	chr1	3725349	3726956	1607	True	70	1598.6	107.7	15	22	0.00000	0.00000	0.6520	True	True	True	True	1824	240	0.2885	0.2166	0.2436	0.2578	.	.	.	.	.	.	.	.
329	chr1	3739212	3740187	chr1	3739212	3740189	977	True	70	970.3	20.4	5	7	0.00000	0.00000	0.9908	True	True	True	True	526	78	0.9581	0.6878	0.9069	0.6408	.	.	.	.	.	.	.	.
330	chr1	3761582	3761710	chr1	3761582	3761710	128	True	70	127.8	0.4	2	10	0.00000	0.00000	0.9806	True	True	True	True	163	10	0.9715	0.9065	0.9745	0.9552	True	.	2	2	.	.	.	.
331	chr1	3772466	3772740	chr1	3772466	3772740	274	True	70	271.4	5.8	5	11	0.00000	0.00000	0.9602	True	True	True	True	338	26	0.9466	0.6047	0.9381	0.6299	True	.	1	1	.	.	.	.
332	chr1	3800376	3800646	chr1	3800376	3800646	270	False	.	.	.	.	.	.	.	.	.	.	.	.	.	.	.	.	.	.	.	.	.	.	.	.	.	.
333	chr1	3820459	3820550	chr1	3820459	3820550	91	True	68	120.5	24.0	2	7	0.00000	0.00000	0.9929	True	True	True	True	125	11	0.9523	0.9059	0.9621	0.9167	True	True	5	8	.	.	.	.
334	chr1	3824787	3825172	chr1	3824787	3825175	388	True	70	398.0	63.7	10	19	0.00000	0.00000	0.9692	True	True	True	True	317	48	0.3230	0.2767	0.4776	0.4411	.	.	.	.	.	.	.	.
335	chr1	3832206	3832564	chr1	3832206	3832566	360	True	70	334.6	67.1	9	16	0.00000	0.00000	0.9910	True	True	True	True	231	32	0.8554	0.8284	0.6253	0.6918	True	True	3	13	True	False	1	1
336	chr1	3834251	3834506	chr1	3834251	3834506	255	True	70	233.0	26.1	2	3	0.00000	0.00000	0.9970	True	True	True	True	102	7	0.8986	0.8364	0.8481	0.7664	True	True	3	1	.	.	.	.
337	chr1	3840268	3840854	chr1	3840268	3840854	586	False	.	.	.	.	.	.	.	.	.	.	.	.	.	.	.	.	.	.	.	.	.	.	.	.	.	.
338	chr1	3867224	3867364	chr1	3867224	3867364	140	True	70	140.0	0.0	1	5	0.00000	0.00000	0.9942	True	True	True	True	202	16	.	0.9151	.	0.8607	True	.	1	1	.	.	.	.
339	chr1	3868590	3868716	chr1	3868590	3868718	128	True	70	411.1	38.9	12	21	0.00000	0.00000	0.9920	True	True	True	True	366	61	.	.	.	.	.	.	.	.	.	.	.	.
340	chr1	3874049	3875052	chr1	3874049	3875052	1003	True	70	981.7	51.3	5	20	0.00000	0.00000	0.9860	True	True	True	True	801	96	0.9103	0.7417	0.8036	0.7245	True	.	2	10	.	.	.	.
341	chr1	3882089	3882666	chr1	3881733	3883194	1461	False	.	.	.	.	.	.	.	.	.	.	.	.	.	.	.	.	.	.	.	.	.	.	.	.	.	.
342	chr1	3891821	3892680	chr1	3891821	3892682	861	True	70	754.2	130.8	16	27	0.00000	0.00000	0.9902	True	True	True	True	337	44	0.6280	0.5965	0.6227	0.6482	.	.	.	.	.	.	.	.
343	chr1	3920082	3920634	chr1	3920082	3920634	552	True	70	559.5	44.2	15	18	0.00000	0.00000	0.5455	True	True	True	True	792	127	0.4396	0.4273	0.4791	0.3572	.	.	.	.	.	.	.	.
344	chr1	3925365	3925506	chr1	3925365	3925506	141	True	70	141.0	0.0	1	2	0.00000	0.00000	0.9975	True	True	True	True	71	5	.	0.9052	.	0.7470	.	.	.	.	.	.	.	.
345	chr1	3926924	3927531	chr1	3926924	3927531	607	False	.	.	.	.	.	.	.	.	.	.	.	.	.	.	.	.	.	.	.	.	.	.	.	.	.	.
346	chr1	3929136	3930788	chr1	3929136	3930788	1652	True	70	1661.3	6.1	11	17	0.00000	0.00000	0.9582	True	True	True	True	1850	137	0.9959	0.6178	0.9935	0.6715	True	.	1	1	.	.	.	.
347	chr1	3946161	3946332	chr1	3946161	3946334	173	True	70	172.7	0.8	3	10	0.00000	0.00000	0.9897	True	True	True	True	245	22	0.8932	0.8709	0.9141	0.8459	True	.	1	3	.	.	.	.
348	chr1	3973358	3973852	chr1	3973358	3973852	494	True	70	532.0	44.8	6	10	0.00000	0.00000	0.9800	True	True	True	True	500	55	0.9577	0.7205	0.9361	0.7378	.	.	.	.	.	.	.	.
349	chr1	3987701	3988061	chr1	3987701	3988064	363	True	70	362.9	0.4	3	3	0.00000	0.00000	0.9864	True	True	True	True	349	16	0.9956	0.5288	.	.	.	.	.	.	.	.	.	.
350	chr1	3991897	3992482	chr1	3991897	3992484	587	True	70	585.2	6.4	4	8	0.00000	0.00000	0.9291	True	True	True	True	627	47	0.9525	0.4475	0.9600	0.4326	.	.	.	.	.	.	.	.
351	chr1	3995389	3995735	chr1	3995389	3995735	346	True	70	346.0	0.1	2	9	0.00000	0.00000	0.9723	True	True	True	True	424	15	0.9921	0.7946	.	0.8285	.	.	.	.	.	.	.	.
352	chr1	3997151	3997311	chr1	3997151	3997311	160	True	70	160.0	0.0	1	2	0.00000	0.00000	0.9931	True	True	True	True	157	7	.	0.7984	0.3492	0.7580	.	.	.	.	.	.	.	.
353	chr1	3999535	3999945	chr1	3999535	3999947	412	True	70	651.4	567.0	16	22	0.00000	0.00000	0.9782	True	True	True	True	494	76	0.8191	0.8253	0.8924	0.8215	.	.	.	.	.	.	.	.
354	chr1	4008579	4008743	chr1	4008579	4008745	166	True	70	166.0	0.0	1	3	0.00000	0.00000	0.9955	True	True	True	True	103	8	.	0.9191	.	0.8576	.	.	.	.	.	.	.	.
355	chr1	4016877	4017116	chr1	4016877	4017116	239	True	70	447.9	67.1	19	23	0.00000	0.00000	0.7464	True	True	True	True	544	95	0.2706	0.2489	0.2003	0.1606	.	.	.	.	.	.	.	.
356	chr1	4024822	4025236	chr1	4024822	4025248	426	True	70	423.2	7.7	11	21	0.00000	0.00000	0.9984	True	True	True	True	533	36	0.9459	0.7636	0.9612	0.7298	.	.	.	.	.	.	.	.
357	chr1	4043747	4043875	chr1	4043747	4043875	128	True	70	128.0	0.0	1	5	0.00000	0.00000	0.9682	True	True	True	True	129	5	.	0.8425	.	0.8546	.	.	.	.	.	.	.	.
358	chr1	4049675	4050130	chr1	4049675	4050130	455	True	70	454.6	2.3	4	8	0.00000	0.00000	0.8307	True	True	True	True	544	24	0.8921	0.6937	0.8868	0.6143	.	.	.	.	.	.	.	.
359	chr1	4052024	4052616	chr1	4052024	4052618	594	False	.	.	.	.	.	.	.	.	.	.	.	.	.	.	.	.	.	.	.	.	.	.	.	.	.	.
360	chr1	4064206	4067617	chr1	4064205	4067617	3412	True	70	2995.4	509.4	23	31	0.00000	0.00000	0.9790	True	True	True	True	5320	1056	0.8973	0.8295	0.9040	0.7612	.	.	.	.	.	.	.	.
361	chr1	4077238	4078870	chr1	4077238	4078870	1632	True	70	2268.0	733.0	25	30	0.00000	0.00000	0.9851	True	True	True	True	1090	179	0.5106	0.5766	0.5838	0.6074	.	.	.	.	.	.	.	.
362	chr1	4099799	4100449	chr1	4099799	4100449	650	True	68	745.9	74.2	39	29	0.00000	0.00330	0.7408	True	True	True	True	1385	322	0.5536	0.6179	0.4469	0.1767	.	.	.	.	.	.	.	.
363	chr1	4129704	4130000	chr1	4129704	4130002	298	True	70	295.4	12.1	3	6	0.00000	0.00000	0.9919	True	True	True	True	322	24	0.9429	0.7504	0.9176	0.6110	.	.	.	.	.	.	.	.
364	chr1	4135766	4136962	chr1	4135766	4136964	1198	False	.	.	.	.	.	.	.	.	.	.	.	.	.	.	.	.	.	.	.	.	.	.	.	.	.	.
365	chr1	4144356	4144919	chr1	4144356	4144919	563	True	70	1600.8	120.1	27	28	0.00000	0.00000	0.9806	True	True	True	True	1148	164	0.7473	0.5994	0.7190	0.6237	.	.	.	.	.	.	.	.
366	chr1	4162719	4162831	chr1	4162700	4162831	131	True	70	430.3	14.3	19	23	0.00000	0.00000	0.8528	True	True	True	True	688	101	0.4261	0.3770	0.7090	0.3755	.	.	.	.	.	.	.	.
367	chr1	4214045	4214208	chr1	4214045	4214223	178	True	70	170.5	6.0	3	6	0.00000	0.00000	0.9364	True	True	True	True	189	14	0.9491	0.7262	0.8713	0.7787	.	.	.	.	.	.	.	.
368	chr1	4215846	4216328	chr1	4215846	4216328	482	True	70	482.0	0.1	2	8	0.00000	0.00000	0.9405	True	True	True	True	467	57	0.9890	0.6272	0.9882	0.6992	.	.	.	.	.	.	.	.
369	chr1	4221428	4221578	chr1	4221428	4221578	150	True	70	150.0	0.0	1	3	0.00000	0.00000	0.9921	True	True	True	True	136	9	.	0.8742	.	0.8212	.	.	.	.	.	.	.	.
370	chr1	4228033	4228176	chr1	4228033	4228181	148	True	70	148.0	0.0	1	1	0.00000	0.00000	0.9947	True	True	True	True	124	3	.	.	.	.	.	.	.	.	.	.	.	.
371	chr1	4254883	4255099	chr1	4254883	4255099	216	False	.	.	.	.	.	.	.	.	.	.	.	.	.	.	.	.	.	.	.	.	.	.	.	.	.	.
372	chr1	4303085	4303307	chr1	4303085	4303313	228	False	.	.	.	.	.	.	.	.	.	.	.	.	.	.	.	.	.	.	.	.	.	.	.	.	.	.
373	chr1	4327036	4327242	chr1	4327036	4327242	206	False	.	.	.	.	.	.	.	.	.	.	.	.	.	.	.	.	.	.	.	.	.	.	.	.	.	.
374	chr1	4328791	4328953	chr1	4328791	4328953	162	True	70	162.0	0.0	1	7	0.00000	0.00000	0.9870	True	True	True	True	186	13	.	0.8778	.	0.7925	.	.	.	.	.	.	.	.
375	chr1	4336515	4336779	chr1	4336501	4336779	278	True	70	905.1	5.3	8	11	0.00000	0.00000	0.9470	True	True	True	True	958	135	0.9708	0.6480	0.9592	0.6020	.	.	.	.	.	.	.	.
376	chr1	4343413	4343708	chr1	4343413	4343710	297	True	70	285.2	29.5	6	13	0.00000	0.00000	0.9028	True	True	True	True	370	51	0.5224	0.6148	0.5839	0.6543	.	.	.	.	.	.	.	.
377	chr1	4347104	4347343	chr1	4347104	4347343	239	True	70	239.0	0.2	3	3	0.00000	0.00000	0.9786	True	True	True	True	249	7	0.9981	0.4583	.	.	.	.	.	.	.	.	.	.
378	chr1	4355751	4355883	chr1	4355751	4355883	132	True	70	132.0	0.0	1	2	0.00000	0.00000	0.9956	True	True	True	True	128	6	.	0.9563	.	0.8535	.	.	.	.	.	.	.	.
379	chr1	4357096	4357232	chr1	4357096	4357232	136	True	70	137.2	5.5	10	17	0.00000	0.00000	0.9939	True	True	True	True	164	12	0.9844	0.8530	0.9829	0.8160	.	.	.	.	.	.	.	.
380	chr1	4369107	4369774	chr1	4369107	4369774	667	True	70	665.4	3.4	4	8	0.00000	0.00000	0.9773	True	True	True	True	606	37	0.9969	0.7348	0.9906	0.7324	True	.	1	1	.	.	.	.
381	chr1	4373045	4373253	chr1	4372805	4373980	1175	False	.	.	.	.	.	.	.	.	.	.	.	.	.	.	.	.	.	.	.	.	.	.	.	.	.	.
382	chr1	4381359	4381492	chr1	4381359	4381494	135	False	.	.	.	.	.	.	.	.	.	.	.	.	.	.	.	.	.	.	.	.	.	.	.	.	.	.
383	chr1	4423604	4423758	chr1	4423604	4423758	154	True	70	154.0	0.0	1	1	0.00000	0.00000	.	True	True	True	True	134	1	.	.	.	.	.	.	.	.	.	.	.	.
384	chr1	4425955	4426136	chr1	4425955	4426138	183	True	70	182.1	8.0	3	8	0.00000	0.00000	0.9603	True	True	True	True	203	16	0.7363	0.6315	.	0.7322	.	.	.	.	.	.	.	.
385	chr1	4434480	4435035	chr1	4434480	4435035	555	False	.	.	.	.	.	.	.	.	.	.	.	.	.	.	.	.	.	.	.	.	.	.	.	.	.	.
386	chr1	4443308	4443556	chr1	4443308	4443556	248	True	70	248.0	0.2	2	3	0.00000	0.00000	0.9788	True	True	True	True	269	7	0.9952	0.7876	0.9961	0.7663	.	.	.	.	.	.	.	.
387	chr1	4456189	4456322	chr1	4456189	4456324	135	False	.	.	.	.	.	.	.	.	.	.	.	.	.	.	.	.	.	.	.	.	.	.	.	.	.	.
388	chr1	4466632	4467046	chr1	4466632	4467046	414	True	70	414.0	0.2	2	8	0.00000	0.00000	0.9728	True	True	True	True	511	19	0.9950	0.7240	.	0.7358	.	.	.	.	.	.	.	.
389	chr1	4514453	4515256	chr1	4514453	4515282	829	True	70	813.1	21.5	4	12	0.00000	0.00000	0.9759	True	True	True	True	673	62	0.9639	0.6978	0.9496	0.6837	.	.	.	.	.	.	.	.
390	chr1	4520365	4521140	chr1	4520365	4521140	775	True	70	780.2	52.6	5	18	0.00000	0.00000	0.9586	True	True	True	True	798	59	0.9342	0.7627	0.9410	0.7369	.	.	.	.	.	.	.	.
391	chr1	4544419	4544972	chr1	4544419	4544972	553	True	70	547.2	6.9	6	11	0.00000	0.00000	0.9783	True	True	True	True	656	36	0.9940	0.7981	0.9832	0.8378	True	.	1	1	.	.	.	.
392	chr1	4601186	4601390	chr1	4601186	4601392	206	True	70	206.0	0.0	1	1	0.00000	0.00000	0.9942	True	True	True	True	132	8	.	.	.	.	.	.	.	.	.	.	.	.
393	chr1	4616988	4617112	chr1	4616988	4617112	124	True	70	124.0	0.0	1	5	0.00000	0.00000	0.9871	True	True	True	True	157	8	.	0.8450	.	0.8887	.	.	.	.	.	.	.	.
394	chr1	4632484	4633444	chr1	4632484	4633447	963	True	70	1083.4	258.3	23	30	0.00000	0.00000	0.9584	True	True	True	True	482	91	0.3861	0.4919	0.4882	0.5646	.	.	.	.	.	.	.	.
395	chr1	4644285	4644584	chr1	4644285	4644586	301	True	70	301.1	0.4	3	13	0.00000	0.00000	0.9180	True	True	True	True	398	29	0.9499	0.6894	0.9226	0.6929	.	.	.	.	.	.	.	.
396	chr1	4647040	4647787	chr1	4647040	4647787	747	True	70	745.1	1.7	3	15	0.00000	0.08605	0.9615	True	False	True	False	.	.	.	.	.	.	.	.	.	.	.	.	.	.
397	chr1	4648969	4649720	chr1	4648969	4649722	753	True	70	712.4	47.2	7	15	0.00000	0.00000	0.9959	True	True	True	True	651	67	0.9790	0.7922	0.9553	0.7335	.	.	.	.	.	.	.	.
398	chr1	4651931	4652083	chr1	4651931	4652083	152	True	70	152.0	0.0	1	1	0.00000	0.00000	.	True	True	True	True	132	1	.	.	.	.	.	.	.	.	.	.	.	.
399	chr1	4674275	4674402	chr1	4674275	4674402	127	False	.	.	.	.	.	.	.	.	.	.	.	.	.	.	.	.	.	.	.	.	.	.	.	.	.	.
400	chr1	4682665	4682853	chr1	4682665	4682853	188	True	70	197.1	26.1	3	5	0.00000	0.00000	0.9919	True	True	True	True	153	10	0.6199	0.6263	0.6505	0.6777	.	.	.	.	.	.	.	.
401	chr1	4702036	4702206	chr1	4702036	4702206	170	True	70	170.0	0.0	1	2	0.00000	0.00000	0.9864	True	True	True	True	146	6	.	0.2330	.	.	.	.	.	.	.	.	.	.
402	chr1	4709205	4709504	chr1	4709205	4709504	299	True	70	298.2	4.1	3	6	0.00000	0.00000	0.9395	True	True	True	True	384	17	0.9182	0.5080	0.9601	0.6643	.	.	.	.	.	.	.	.
403	chr1	4716487	4716801	chr1	4716487	4716801	314	True	70	316.8	5.0	4	6	0.00000	0.00000	0.9816	True	True	True	True	315	13	0.9854	0.7803	0.9902	0.7325	.	.	.	.	.	.	.	.
404	chr1	4726137	4726240	chr1	4726137	4726242	105	True	70	114.8	16.0	2	3	0.00000	0.00000	0.9983	True	True	True	True	58	5	0.8801	0.8310	0.8655	0.8046	.	.	.	.	.	.	.	.
405	chr1	4750493	4750670	chr1	4750493	4750672	179	True	70	179.0	0.0	1	2	0.00000	0.00000	0.9899	True	True	True	True	165	9	.	0.7816	.	.	.	.	.	.	.	.	.	.
406	chr1	4760192	4760386	chr1	4760192	4760386	194	True	70	195.3	1.1	4	7	0.00000	0.00000	0.9822	True	True	True	True	269	17	0.9914	0.7975	0.9771	0.8029	.	.	.	.	.	.	.	.
407	chr1	4763700	4763923	chr1	4763700	4763923	223	True	70	223.0	0.2	2	8	0.00000	0.00000	0.9221	True	True	True	True	282	13	0.9869	0.6097	.	0.7006	.	.	.	.	.	.	.	.
408	chr1	4767209	4767738	chr1	4767209	4767738	529	True	70	529.3	1.5	3	8	0.00000	0.00000	0.9845	True	True	True	True	540	33	0.9784	0.6906	0.9853	0.7637	True	.	1	1	.	.	.	.
409	chr1	4776156	4776413	chr1	4776156	4776415	259	False	.	.	.	.	.	.	.	.	.	.	.	.	.	.	.	.	.	.	.	.	.	.	.	.	.	.
410	chr1	4826585	4826761	chr1	4826585	4826761	176	True	70	176.0	0.0	1	1	0.00000	0.00000	0.9953	True	True	True	True	147	3	.	.	.	.	.	.	.	.	.	.	.	.
411	chr1	4868296	4868480	chr1	4868296	4868480	184	True	70	184.0	0.0	1	6	0.00000	0.00000	0.9824	True	True	True	True	208	9	.	0.8563	.	0.8137	.	.	.	.	.	.	.	.
412	chr1	4871493	4871620	chr1	4871493	4871620	127	True	70	134.7	5.0	2	3	0.00000	0.00000	0.9913	True	True	True	True	128	4	0.9877	0.9196	0.9847	0.9241	.	.	.	.	.	.	.	.
413	chr1	4939310	4939802	chr1	4939310	4939802	492	True	70	2342.1	10.9	5	23	0.00000	0.00000	0.9875	True	True	True	True	1859	264	0.9812	0.7844	0.9774	0.7546	.	.	.	.	.	.	.	.
414	chr1	4946301	4946748	chr1	4946301	4946750	449	True	70	449.0	0.2	2	7	0.00000	0.00000	0.9926	True	True	True	True	399	41	0.9866	0.7491	0.9606	0.7734	.	.	.	.	.	.	.	.
415	chr1	4959867	4960013	chr1	4959867	4960013	146	True	70	144.7	2.2	4	7	0.00000	0.00000	0.9445	True	True	True	True	187	12	0.8750	0.4613	0.7401	0.6787	.	.	.	.	.	.	.	.
416	chr1	4969136	4969241	chr1	4969136	4969241	105	True	70	129.5	8.4	7	8	0.00000	0.00000	0.9640	True	True	True	True	135	20	0.5920	0.2803	0.6823	0.4264	.	.	.	.	.	.	.	.
417	chr1	4996211	4996362	chr1	4996211	4996363	152	True	70	157.6	6.2	23	26	0.00000	0.00000	0.9940	True	True	True	True	189	42	0.8658	0.6623	0.7997	0.5317	.	.	.	.	.	.	.	.
418	chr1	5008619	5008793	chr1	5008231	5009005	774	False	.	.	.	.	.	.	.	.	.	.	.	.	.	.	.	.	.	.	.	.	.	.	.	.	.	.
419	chr1	5027298	5027705	chr1	5027298	5027705	407	False	.	.	.	.	.	.	.	.	.	.	.	.	.	.	.	.	.	.	.	.	.	.	.	.	.	.
420	chr1	5034768	5034911	chr1	5034768	5034911	143	False	.	.	.	.	.	.	.	.	.	.	.	.	.	.	.	.	.	.	.	.	.	.	.	.	.	.
421	chr1	5045697	5045863	chr1	5045697	5046039	342	False	.	.	.	.	.	.	.	.	.	.	.	.	.	.	.	.	.	.	.	.	.	.	.	.	.	.
422	chr1	5075382	5075866	chr1	5075382	5075866	484	True	68	558.7	21.0	10	21	0.00000	0.00000	0.9513	True	True	True	True	620	55	0.9348	0.5534	0.9097	0.5814	.	.	.	.	.	.	.	.
423	chr1	5083027	5083251	chr1	5083027	5083253	226	False	.	.	.	.	.	.	.	.	.	.	.	.	.	.	.	.	.	.	.	.	.	.	.	.	.	.
424	chr1	5090743	5090885	chr1	5090743	5090885	142	True	70	142.0	0.0	1	2	0.00000	0.00000	0.9951	True	True	True	True	126	9	.	0.9146	.	0.8918	.	.	.	.	.	.	.	.
425	chr1	5120771	5120940	chr1	5120771	5121019	248	True	70	250.5	1.9	2	3	0.00000	0.00000	0.9824	True	True	True	True	229	9	0.9997	0.8922	0.9997	0.8772	.	.	.	.	.	.	.	.
426	chr1	5137020	5137193	chr1	5137020	5137193	173	True	70	172.4	4.7	7	20	0.00000	0.00000	0.9769	True	True	True	True	293	51	0.5890	0.6047	0.5382	0.6201	.	.	.	.	.	.	.	.
427	chr1	5160154	5160331	chr1	5160154	5160334	180	False	.	.	.	.	.	.	.	.	.	.	.	.	.	.	.	.	.	.	.	.	.	.	.	.	.	.
428	chr1	5212132	5212242	chr1	5212132	5212242	110	True	70	116.6	10.1	2	7	0.00000	0.00000	0.9825	True	True	True	True	74	8	0.7752	0.6946	0.4554	0.3652	.	.	.	.	.	.	.	.
429	chr1	5214467	5214815	chr1	5214467	5214815	348	False	.	.	.	.	.	.	.	.	.	.	.	.	.	.	.	.	.	.	.	.	.	.	.	.	.	.
430	chr1	5216830	5216985	chr1	5216830	5216985	155	True	70	154.8	1.0	2	2	0.00000	0.00000	0.9910	True	True	True	True	155	4	0.9788	0.8404	.	.	.	.	.	.	.	.	.	.
431	chr1	5225232	5225328	chr1	5225232	5225330	98	True	70	113.4	16.8	4	6	0.00000	0.00000	0.9961	True	True	True	True	33	8	0.7297	0.6628	0.8834	0.8025	.	.	.	.	.	.	.	.
432	chr1	5246027	5246767	chr1	5246027	5246767	740	True	70	680.6	79.5	20	25	0.00000	0.00000	0.6770	True	True	True	True	907	92	0.0003	0.9240	0.1160	0.8669	.	.	.	.	.	.	.	.
433	chr1	5263940	5264066	chr1	5263940	5264066	126	True	70	126.0	0.0	1	1	0.00000	0.00000	.	True	True	True	True	106	1	.	.	.	.	.	.	.	.	.	.	.	.
434	chr1	5279519	5280172	chr1	5279519	5280173	654	False	.	.	.	.	.	.	.	.	.	.	.	.	.	.	.	.	.	.	.	.	.	.	.	.	.	.
435	chr1	5289820	5291040	chr1	5289621	5291040	1419	False	.	.	.	.	.	.	.	.	.	.	.	.	.	.	.	.	.	.	.	.	.	.	.	.	.	.
436	chr1	5303971	5304283	chr1	5303971	5304283	312	True	70	277.0	48.4	2	7	0.00000	0.00000	0.9917	True	True	True	True	193	20	0.9275	0.8306	0.9451	0.8673	.	.	.	.	.	.	.	.
437	chr1	5315373	5315508	chr1	5315373	5315508	135	True	70	135.0	0.7	3	9	0.00000	0.00000	0.9823	True	True	True	True	183	21	0.9142	0.7585	.	0.8346	.	.	.	.	.	.	.	.
438	chr1	5334026	5334778	chr1	5334026	5334778	752	True	70	926.0	86.6	12	26	0.00000	0.00000	0.9995	True	True	True	True	320	29	0.6728	0.6960	0.5997	0.6401	.	.	.	.	.	.	.	.
439	chr1	5393001	5393198	chr1	5393001	5393198	197	False	.	.	.	.	.	.	.	.	.	.	.	.	.	.	.	.	.	.	.	.	.	.	.	.	.	.
440	chr1	5399152	5399480	chr1	5399152	5399480	328	True	70	329.0	4.9	2	5	0.00000	0.00000	0.9892	True	True	True	True	370	16	0.9932	0.8585	0.9927	0.7324	.	.	.	.	.	.	.	.
441	chr1	5404539	5405088	chr1	5404539	5405088	549	True	70	554.5	37.3	8	23	0.00000	0.00000	0.9350	True	True	True	True	598	61	0.9500	0.5857	0.9034	0.4529	.	.	.	.	.	.	.	.
442	chr1	5406291	5406976	chr1	5406291	5406976	685	True	70	680.2	6.5	9	15	0.00000	0.00000	0.9929	True	True	True	True	743	40	0.9953	0.7755	0.9910	0.8067	.	.	.	.	.	.	.	.
443	chr1	5413706	5414296	chr1	5413706	5414296	590	True	70	558.1	53.0	12	28	0.00000	0.00000	0.9776	True	True	True	True	711	59	0.9818	0.8304	0.9536	0.7773	.	.	.	.	.	.	.	.
444	chr1	5416030	5416181	chr1	5416030	5416181	151	True	70	151.0	0.0	1	1	0.00000	0.00000	.	True	True	True	True	131	1	.	.	.	.	.	.	.	.	.	.	.	.
445	chr1	5430339	5430491	chr1	5430339	5430491	152	False	.	.	.	.	.	.	.	.	.	.	.	.	.	.	.	.	.	.	.	.	.	.	.	.	.	.
446	chr1	5458372	5458570	chr1	5458372	5458570	198	True	70	198.1	0.7	3	5	0.00000	0.00000	0.9634	True	True	True	True	224	11	0.9940	0.7351	0.9922	0.6458	.	.	.	.	.	.	.	.
447	chr1	5485406	5486256	chr1	5485406	5486256	850	True	70	861.4	9.8	3	12	0.00000	0.00000	0.9883	True	True	True	True	785	76	0.9622	0.6994	0.9797	0.7200	.	.	.	.	.	.	.	.
448	chr1	5499288	5499787	chr1	5499288	5499787	499	True	70	512.5	11.4	11	23	0.00000	0.00000	0.9962	True	True	True	True	455	67	0.9690	0.8101	0.9635	0.8278	.	.	.	.	.	.	.	.
449	chr1	5500651	5500851	chr1	5500651	5500851	200	True	70	197.0	7.1	5	13	0.00000	0.00000	0.9880	True	True	True	True	215	23	0.9287	0.8220	0.8431	0.6747	.	.	.	.	.	.	.	.
450	chr1	5578125	5578322	chr1	5578125	5578324	199	True	70	200.1	5.1	3	3	0.00000	0.00000	0.9872	True	True	True	True	222	8	0.9965	0.7397	0.9927	0.7372	.	.	.	.	.	.	.	.
451	chr1	5601624	5601952	chr1	5601624	5601952	328	True	70	327.5	3.3	3	7	0.00000	0.00000	0.9741	True	True	True	True	353	30	0.9638	0.5756	0.9089	0.4259	.	.	.	.	.	.	.	.
452	chr1	5603294	5604518	chr1	5603294	5604518	1224	True	70	1224.5	35.7	12	25	0.00000	0.00000	0.9653	True	True	True	True	1799	179	0.8633	0.6028	0.9144	0.6139	.	.	.	.	.	.	.	.
453	chr1	5629033	5629247	chr1	5629033	5629247	214	True	70	214.0	0.2	2	3	0.00000	0.00000	0.9913	True	True	True	True	237	7	0.9875	0.8940	0.9869	0.9086	.	.	.	.	.	.	.	.
454	chr1	5633582	5634153	chr1	5633582	5634153	571	True	70	574.0	24.8	6	15	0.00000	0.00000	0.9898	True	True	True	True	605	55	0.8286	0.7826	0.8838	0.7553	.	.	.	.	.	.	.	.
455	chr1	5655833	5656287	chr1	5655833	5656287	454	True	70	434.1	42.4	23	26	0.00000	0.00000	0.9634	True	True	True	True	604	54	0.2017	0.8458	0.3342	0.8543	.	.	.	.	.	.	.	.
456	chr1	5662104	5662251	chr1	5662104	5662251	147	True	70	147.1	0.3	3	3	0.00000	0.00000	0.9623	True	True	True	True	144	13	0.9915	0.4498	.	0.8565	.	.	.	.	.	.	.	.
457	chr1	5667577	5668253	chr1	5667577	5668253	676	True	67	703.1	80.2	8	19	0.00000	0.00148	0.9655	True	True	True	True	571	74	0.7586	0.6127	0.5732	0.4527	.	.	.	.	.	.	.	.
458	chr1	5674321	5674956	chr1	5673492	5674956	1464	False	.	.	.	.	.	.	.	.	.	.	.	.	.	.	.	.	.	.	.	.	.	.	.	.	.	.
459	chr1	5686282	5686458	chr1	5686282	5686458	176	False	.	.	.	.	.	.	.	.	.	.	.	.	.	.	.	.	.	.	.	.	.	.	.	.	.	.
460	chr1	5701698	5701828	chr1	5701698	5701828	130	True	70	157.4	21.8	26	29	0.00000	0.00000	0.9937	True	True	True	True	387	71	0.5299	0.7686	0.6955	0.7653	.	.	.	.	.	.	.	.
461	chr1	5710683	5710851	chr1	5710683	5710851	168	True	70	162.7	5.9	4	6	0.00000	0.00000	0.9312	True	True	True	True	200	12	0.9423	0.8877	0.9201	0.8888	.	.	.	.	.	.	.	.
462	chr1	5711993	5712433	chr1	5711993	5712433	440	True	70	440.8	6.6	4	13	0.00000	0.00000	0.9812	True	True	True	True	427	47	0.9277	0.6968	.	0.7608	.	.	.	.	.	.	.	.
463	chr1	5713522	5713712	chr1	5713522	5713712	190	True	70	256.6	97.0	6	19	0.00000	0.00000	0.9949	True	True	True	True	235	26	0.7854	0.8226	0.7061	0.7794	.	.	.	.	.	.	.	.
464	chr1	5733458	5733709	chr1	5733455	5733709	254	True	70	254.7	7.7	4	19	0.07692	0.07639	0.9735	False	False	True	False	.	.	.	.	.	.	.	.	.	.	.	.	.	.
465	chr1	5737019	5737481	chr1	5736312	5738115	1803	False	.	.	.	.	.	.	.	.	.	.	.	.	.	.	.	.	.	.	.	.	.	.	.	.	.	.
466	chr1	5744678	5744925	chr1	5744678	5744925	247	True	68	247.0	0.0	1	3	0.00000	0.00000	0.9853	True	True	True	True	276	7	.	0.9367	.	0.9159	.	.	.	.	.	.	.	.
467	chr1	5747516	5747925	chr1	5747516	5747925	409	True	70	421.3	18.9	16	16	0.00000	0.00000	0.9021	True	True	True	True	695	55	0.8039	0.5623	0.6510	0.4290	.	.	.	.	.	.	.	.
468	chr1	5749568	5749854	chr1	5749568	5750009	441	False	.	.	.	.	.	.	.	.	.	.	.	.	.	.	.	.	.	.	.	.	.	.	.	.	.	.
469	chr1	5757896	5758051	chr1	5757892	5758051	159	True	70	160.0	7.0	9	15	0.00000	0.00000	0.9795	True	True	True	True	265	23	0.8680	0.7461	0.5971	0.7794	.	.	.	.	.	.	.	.
470	chr1	5766706	5766856	chr1	5766706	5766856	150	True	70	150.0	0.2	3	10	0.00000	0.00000	0.9839	True	True	True	True	247	22	0.8761	0.8013	.	0.7921	.	.	.	.	.	.	.	.
471	chr1	5789226	5789398	chr1	5789226	5789398	172	False	.	.	.	.	.	.	.	.	.	.	.	.	.	.	.	.	.	.	.	.	.	.	.	.	.	.
472	chr1	5795512	5796594	chr1	5795512	5796594	1082	True	70	1068.6	11.5	3	11	0.00000	0.00000	0.9777	True	True	True	True	1106	90	0.9790	0.6409	0.9845	0.6765	.	.	.	.	.	.	.	.
473	chr1	5802786	5802901	chr1	5802783	5802901	118	True	70	560.6	12.2	7	18	0.00000	0.00000	0.9852	True	True	True	True	630	87	0.9072	0.6634	0.9299	0.6545	.	.	.	.	.	.	.	.
474	chr1	5808743	5809755	chr1	5808743	5809755	1012	True	70	1004.8	8.8	4	18	0.00000	0.00000	0.9761	True	True	True	True	974	88	0.9777	0.6785	0.9857	0.6887	.	.	.	.	.	.	.	.
475	chr1	5813608	5813779	chr1	5813607	5813779	172	True	70	173.1	3.2	3	8	0.00000	0.03261	0.9694	True	True	True	True	185	22	0.9912	0.8501	0.9737	0.8624	.	.	.	.	.	.	.	.
476	chr1	5816485	5817645	chr1	5816485	5817645	1160	True	70	1351.9	173.0	14	21	0.00000	0.00000	0.9539	True	True	True	True	1130	188	0.8456	0.6481	0.7665	0.6301	.	.	.	.	.	.	.	.
477	chr1	5821364	5821489	chr1	5821342	5821489	147	True	70	170.1	9.0	13	28	0.00000	0.00000	0.9823	True	True	True	True	252	39	0.6955	0.5910	0.5358	0.5521	.	.	.	.	.	.	.	.
478	chr1	5829517	5829881	chr1	5829517	5829881	364	True	70	720.4	10.9	8	16	0.00000	0.00000	0.9732	True	True	True	True	747	65	0.9836	0.7728	0.9729	0.7572	.	.	.	.	.	.	.	.
479	chr1	5832247	5832358	chr1	5832247	5832358	111	True	70	846.6	122.3	21	23	0.00000	0.00000	0.7906	True	True	True	True	821	152	.	.	.	.	.	.	.	.	.	.	.	.
480	chr1	5836092	5836433	chr1	5836092	5836433	341	True	70	341.0	0.0	1	3	0.00000	0.00000	0.9884	True	True	True	True	234	11	.	0.8496	.	0.7087	.	.	.	.	.	.	.	.
481	chr1	5868558	5869382	chr1	5868558	5869385	827	True	70	825.7	11.1	13	16	0.00000	0.00000	0.9511	True	True	True	True	1082	126	0.9620	0.7446	0.9638	0.7157	True	.	1	1	.	.	.	.
482	chr1	5879773	5879899	chr1	5879773	5879899	126	True	70	123.6	6.9	9	14	0.00000	0.00000	0.9907	True	True	True	True	173	34	0.6550	0.7362	0.8467	0.8663	True	True	1	3	True	False	1	1
483	chr1	5882155	5882399	chr1	5882155	5882399	244	True	70	242.1	7.0	2	6	0.00000	0.00000	0.9992	True	True	True	True	122	13	0.7177	0.6969	0.6487	0.6884	.	.	.	.	.	.	.	.
484	chr1	5883251	5883417	chr1	5883251	5883417	166	True	70	166.0	0.0	1	1	0.00000	0.00000	0.9963	True	True	True	True	105	7	.	.	.	.	.	.	.	.	.	.	.	.
485	chr1	5884416	5885424	chr1	5884416	5885424	1008	True	70	977.3	25.1	7	18	0.00000	0.00000	0.9844	True	True	True	True	682	81	0.8817	0.6607	0.9009	0.7018	True	.	1	1	.	.	.	.
486	chr1	5895826	5895994	chr1	5895826	5895994	168	True	70	168.0	0.0	1	3	0.00000	0.00000	0.9955	True	True	True	True	143	8	.	0.8158	.	0.7855	True	.	1	1	.	.	.	.
487	chr1	5922667	5922886	chr1	5922667	5922886	219	False	.	.	.	.	.	.	.	.	.	.	.	.	.	.	.	.	.	.	.	.	.	.	.	.	.	.
488	chr1	5937099	5937280	chr1	5937099	5937280	181	True	70	181.0	0.0	1	2	0.00000	0.00000	0.9927	True	True	True	True	181	3	.	0.6039	.	0.5422	.	.	.	.	.	.	.	.
489	chr1	5939382	5939548	chr1	5939382	5939548	166	True	70	166.0	0.0	1	3	0.00000	0.00000	0.9925	True	True	True	True	167	4	.	0.9465	.	0.9566	True	.	1	1	.	.	.	.
490	chr1	5957415	5957779	chr1	5957415	5957779	364	True	70	364.0	0.0	1	9	0.00000	0.00000	0.9977	True	True	True	True	221	26	.	0.7819	0.6584	0.6737	True	.	1	3	.	.	.	.
491	chr1	5959653	5959990	chr1	5959653	5959990	337	True	70	336.9	0.5	2	10	0.00000	0.00000	0.9878	True	True	True	True	339	28	0.9336	0.7510	0.9444	0.8358	True	.	1	2	.	.	.	.
492	chr1	5977878	5977929	chr1	5977877	5977929	52	True	65	1356.0	295.6	62	30	0.00000	0.26160	0.0730	True	False	False	False	.	.	.	.	.	.	.	.	.	.	.	.	.	.
493	chr1	5982968	5983106	chr1	5982968	5983106	138	False	.	.	.	.	.	.	.	.	.	.	.	.	.	.	.	.	.	.	.	.	.	.	.	.	.	.
494	chr1	5988743	5988891	chr1	5988742	5988891	149	True	70	149.0	8.3	5	9	0.00000	0.00000	0.9951	True	True	True	True	205	26	0.6812	0.6722	0.5602	0.6260	.	.	.	.	.	.	.	.
495	chr1	5999891	6000079	chr1	5999891	6000079	188	True	70	184.3	10.5	3	7	0.00000	0.00000	0.9843	True	True	True	True	242	16	0.9513	0.7003	0.8848	0.6281	.	.	.	.	.	.	.	.
496	chr1	6021462	6022544	chr1	6021462	6022544	1082	False	.	.	.	.	.	.	.	.	.	.	.	.	.	.	.	.	.	.	.	.	.	.	.	.	.	.
497	chr1	6024102	6024371	chr1	6024102	6024371	269	False	.	.	.	.	.	.	.	.	.	.	.	.	.	.	.	.	.	.	.	.	.	.	.	.	.	.
498	chr1	6025839	6025980	chr1	6025839	6025982	143	True	70	137.1	31.7	14	17	0.00000	0.00000	0.9998	True	True	True	True	56	9	.	.	.	.	.	.	.	.	.	.	.	.
499	chr1	6030447	6030945	chr1	6030447	6030947	500	True	70	501.3	3.8	9	16	0.00000	0.00000	0.9830	True	True	True	True	622	53	0.9960	0.8204	0.9883	0.7534	True	.	2	1	.	.	.	.
500	chr1	6033182	6033449	chr1	6033182	6033449	267	True	70	266.2	4.7	4	5	0.00000	0.00000	0.9777	True	True	True	True	337	24	0.9795	0.7549	0.9686	0.8156	.	.	.	.	.	.	.	.
501	chr1	6071628	6071913	chr1	6071628	6071913	285	True	70	284.5	4.0	3	5	0.00000	0.00000	0.9858	True	True	True	True	256	20	0.9907	0.7348	.	0.9033	.	.	.	.	.	.	.	.
502	chr1	6106792	6108937	chr1	6106792	6108937	2145	True	70	2150.3	183.1	16	26	0.00000	0.00000	0.6683	True	True	True	True	2330	242	0.3070	0.2828	0.3412	0.3139	.	.	.	.	.	.	.	.
503	chr1	6110955	6111550	chr1	6110955	6111552	597	False	.	.	.	.	.	.	.	.	.	.	.	.	.	.	.	.	.	.	.	.	.	.	.	.	.	.
504	chr1	6120589	6120793	chr1	6118114	6120891	2777	False	.	.	.	.	.	.	.	.	.	.	.	.	.	.	.	.	.	.	.	.	.	.	.	.	.	.
505	chr1	6126224	6126538	chr1	6126224	6126538	314	True	70	314.0	0.0	1	4	0.00000	0.00000	0.9916	True	True	True	True	262	18	.	0.7782	.	0.8081	.	.	.	.	.	.	.	.
506	chr1	6127851	6128032	chr1	6127851	6128032	181	True	70	180.9	0.4	4	10	0.00000	0.00000	0.9549	True	True	True	True	282	26	0.9281	0.5837	0.8069	0.6411	.	.	.	.	.	.	.	.
507	chr1	6140924	6141517	chr1	6139322	6141595	2273	False	.	.	.	.	.	.	.	.	.	.	.	.	.	.	.	.	.	.	.	.	.	.	.	.	.	.
508	chr1	6149660	6150104	chr1	6149660	6150540	880	True	70	887.8	13.1	14	24	0.00000	0.00000	0.9869	True	True	True	True	849	68	0.9879	0.6274	0.9927	0.7786	.	.	.	.	.	.	.	.
509	chr1	6155049	6155212	chr1	6155049	6155212	163	True	70	146.3	23.4	6	9	0.00000	0.00000	0.9901	True	True	True	True	113	11	0.6899	0.6691	0.5443	0.5212	.	.	.	.	.	.	.	.
510	chr1	6156680	6156811	chr1	6156680	6156811	131	True	70	131.0	0.2	3	6	0.00000	0.00000	0.9886	True	True	True	True	153	15	0.9885	0.8487	.	0.9324	.	.	.	.	.	.	.	.
511	chr1	6158643	6158802	chr1	6158643	6158802	159	False	.	.	.	.	.	.	.	.	.	.	.	.	.	.	.	.	.	.	.	.	.	.	.	.	.	.
512	chr1	6159979	6160529	chr1	6159979	6160529	550	True	70	504.6	120.5	16	24	0.00000	0.00000	0.9947	True	True	True	True	285	39	0.6097	0.6239	0.6218	0.6316	.	.	.	.	.	.	.	.
513	chr1	6174389	6175625	chr1	6174389	6175891	1502	False	.	.	.	.	.	.	.	.	.	.	.	.	.	.	.	.	.	.	.	.	.	.	.	.	.	.
514	chr1	6187036	6187633	chr1	6187036	6187634	598	False	.	.	.	.	.	.	.	.	.	.	.	.	.	.	.	.	.	.	.	.	.	.	.	.	.	.
515	chr1	6194920	6196090	chr1	6194920	6196090	1170	False	.	.	.	.	.	.	.	.	.	.	.	.	.	.	.	.	.	.	.	.	.	.	.	.	.	.
516	chr1	6202919	6203171	chr1	6202421	6204744	2323	False	.	.	.	.	.	.	.	.	.	.	.	.	.	.	.	.	.	.	.	.	.	.	.	.	.	.
517	chr1	6214400	6214823	chr1	6214400	6215786	1386	False	.	.	.	.	.	.	.	.	.	.	.	.	.	.	.	.	.	.	.	.	.	.	.	.	.	.
518	chr1	6219526	6220077	chr1	6219526	6220077	551	False	.	.	.	.	.	.	.	.	.	.	.	.	.	.	.	.	.	.	.	.	.	.	.	.	.	.
519	chr1	6229063	6229334	chr1	6227585	6231190	3605	False	.	.	.	.	.	.	.	.	.	.	.	.	.	.	.	.	.	.	.	.	.	.	.	.	.	.
520	chr1	6265186	6265348	chr1	6265186	6265348	162	True	70	160.2	8.5	3	9	0.00000	0.00000	0.9948	True	True	True	True	240	23	0.8983	0.8519	0.9080	0.8733	True	.	2	4	.	.	.	.
521	chr1	6292685	6293061	chr1	6292685	6293061	376	False	.	.	.	.	.	.	.	.	.	.	.	.	.	.	.	.	.	.	.	.	.	.	.	.	.	.
522	chr1	6299450	6299598	chr1	6299450	6299598	148	True	70	148.0	0.0	1	2	0.00000	0.00000	0.9919	True	True	True	True	130	12	.	0.8637	.	0.7503	True	.	1	4	.	.	.	.
523	chr1	6300452	6300842	chr1	6300452	6300842	390	True	70	403.5	27.6	6	11	0.00000	0.00000	0.9843	True	True	True	True	422	44	0.9253	0.7522	0.9385	0.7736	.	.	.	.	.	.	.	.
524	chr1	6304912	6305801	chr1	6304912	6305802	890	False	.	.	.	.	.	.	.	.	.	.	.	.	.	.	.	.	.	.	.	.	.	.	.	.	.	.
525	chr1	6307613	6308746	chr1	6307613	6308763	1150	True	70	1143.5	20.4	7	17	0.00000	0.00000	0.9749	True	True	True	True	859	90	0.9033	0.5568	0.9455	0.6128	True	.	1	1	.	.	.	.
526	chr1	6314738	6314972	chr1	6314738	6314972	234	True	70	233.8	0.7	2	5	0.00000	0.00000	0.9873	True	True	True	True	251	12	0.9742	0.8471	0.9705	0.8649	True	.	1	1	.	.	.	.
527	chr1	6334907	6335186	chr1	6334907	6335186	279	False	.	.	.	.	.	.	.	.	.	.	.	.	.	.	.	.	.	.	.	.	.	.	.	.	.	.
528	chr1	6354598	6354890	chr1	6354598	6354890	292	True	70	295.9	30.8	5	9	0.00000	0.00000	0.9227	True	True	True	True	246	21	0.7271	0.4118	0.8166	0.5451	.	.	.	.	.	.	.	.
529	chr1	6356642	6357248	chr1	6356642	6358137	1495	False	.	.	.	.	.	.	.	.	.	.	.	.	.	.	.	.	.	.	.	.	.	.	.	.	.	.
530	chr1	6364269	6365034	chr1	6364268	6367177	2909	False	.	.	.	.	.	.	.	.	.	.	.	.	.	.	.	.	.	.	.	.	.	.	.	.	.	.
531	chr1	6369400	6369720	chr1	6369020	6369720	700	False	.	.	.	.	.	.	.	.	.	.	.	.	.	.	.	.	.	.	.	.	.	.	.	.	.	.
532	chr1	6382882	6383503	chr1	6381853	6383988	2135	False	.	.	.	.	.	.	.	.	.	.	.	.	.	.	.	.	.	.	.	.	.	.	.	.	.	.
533	chr1	6395533	6395661	chr1	6395413	6395689	276	False	.	.	.	.	.	.	.	.	.	.	.	.	.	.	.	.	.	.	.	.	.	.	.	.	.	.
534	chr1	6402379	6402722	chr1	6399550	6404710	5160	False	.	.	.	.	.	.	.	.	.	.	.	.	.	.	.	.	.	.	.	.	.	.	.	.	.	.
535	chr1	6413616	6413907	chr1	6413549	6414154	605	False	.	.	.	.	.	.	.	.	.	.	.	.	.	.	.	.	.	.	.	.	.	.	.	.	.	.
536	chr1	6422129	6422693	chr1	6422129	6422693	564	False	.	.	.	.	.	.	.	.	.	.	.	.	.	.	.	.	.	.	.	.	.	.	.	.	.	.
537	chr1	6432832	6433617	chr1	6432832	6434197	1365	False	.	.	.	.	.	.	.	.	.	.	.	.	.	.	.	.	.	.	.	.	.	.	.	.	.	.
538	chr1	6436894	6437038	chr1	6436894	6437040	146	True	52	139.1	21.2	2	6	0.08000	0.42582	0.7650	False	False	True	False	.	.	.	.	.	.	.	.	.	.	.	.	.	.
539	chr1	6447119	6447254	chr1	6447119	6447254	135	True	42	133.2	11.6	4	8	0.00000	0.53524	0.6838	True	False	True	False	.	.	.	.	.	.	.	.	.	.	.	.	.	.
540	chr1	6458633	6459266	chr1	6458008	6459311	1303	False	.	.	.	.	.	.	.	.	.	.	.	.	.	.	.	.	.	.	.	.	.	.	.	.	.	.
541	chr1	6485682	6485836	chr1	6485682	6485836	154	True	70	154.1	0.3	2	10	0.00000	0.00000	0.9603	True	True	True	True	220	14	0.9327	0.6678	0.9472	0.7789	True	.	3	1	.	.	.	.
542	chr1	6493966	6494286	chr1	6493690	6494401	711	False	.	.	.	.	.	.	.	.	.	.	.	.	.	.	.	.	.	.	.	.	.	.	.	.	.	.
543	chr1	6500492	6500762	chr1	6500492	6500762	270	True	70	270.0	0.3	3	6	0.00000	0.00000	0.9717	True	True	True	True	337	24	0.9647	0.5744	0.9497	0.5072	True	.	1	1	.	.	.	.
544	chr1	6514408	6515048	chr1	6514213	6515505	1292	False	.	.	.	.	.	.	.	.	.	.	.	.	.	.	.	.	.	.	.	.	.	.	.	.	.	.
545	chr1	6516718	6516902	chr1	6516718	6516918	200	False	.	.	.	.	.	.	.	.	.	.	.	.	.	.	.	.	.	.	.	.	.	.	.	.	.	.
546	chr1	6522268	6523182	chr1	6522074	6523604	1530	False	.	.	.	.	.	.	.	.	.	.	.	.	.	.	.	.	.	.	.	.	.	.	.	.	.	.
547	chr1	6539993	6540250	chr1	6539993	6540250	257	False	.	.	.	.	.	.	.	.	.	.	.	.	.	.	.	.	.	.	.	.	.	.	.	.	.	.
548	chr1	6542165	6542877	chr1	6542165	6544458	2293	False	.	.	.	.	.	.	.	.	.	.	.	.	.	.	.	.	.	.	.	.	.	.	.	.	.	.
549	chr1	6548918	6549260	chr1	6548918	6549261	343	False	.	.	.	.	.	.	.	.	.	.	.	.	.	.	.	.	.	.	.	.	.	.	.	.	.	.
550	chr1	6559058	6559319	chr1	6555864	6562454	6590	False	.	.	.	.	.	.	.	.	.	.	.	.	.	.	.	.	.	.	.	.	.	.	.	.	.	.
551	chr1	6575861	6576109	chr1	6575860	6576109	249	False	.	.	.	.	.	.	.	.	.	.	.	.	.	.	.	.	.	.	.	.	.	.	.	.	.	.
552	chr1	6598235	6598912	chr1	6598235	6598912	677	False	.	.	.	.	.	.	.	.	.	.	.	.	.	.	.	.	.	.	.	.	.	.	.	.	.	.
553	chr1	6608694	6609353	chr1	6604751	6612422	7671	False	.	.	.	.	.	.	.	.	.	.	.	.	.	.	.	.	.	.	.	.	.	.	.	.	.	.
554	chr1	6620626	6620869	chr1	6620626	6620870	244	False	.	.	.	.	.	.	.	.	.	.	.	.	.	.	.	.	.	.	.	.	.	.	.	.	.	.
555	chr1	6631343	6631714	chr1	6630620	6632227	1607	False	.	.	.	.	.	.	.	.	.	.	.	.	.	.	.	.	.	.	.	.	.	.	.	.	.	.
556	chr1	6659475	6660062	chr1	6659475	6660343	868	False	.	.	.	.	.	.	.	.	.	.	.	.	.	.	.	.	.	.	.	.	.	.	.	.	.	.
557	chr1	6662529	6662747	chr1	6662529	6662747	218	False	.	.	.	.	.	.	.	.	.	.	.	.	.	.	.	.	.	.	.	.	.	.	.	.	.	.
558	chr1	6668887	6669532	chr1	6668200	6670148	1948	False	.	.	.	.	.	.	.	.	.	.	.	.	.	.	.	.	.	.	.	.	.	.	.	.	.	.
559	chr1	6671248	6672098	chr1	6671218	6672098	880	False	.	.	.	.	.	.	.	.	.	.	.	.	.	.	.	.	.	.	.	.	.	.	.	.	.	.
560	chr1	6686197	6686357	chr1	6686197	6686357	160	False	.	.	.	.	.	.	.	.	.	.	.	.	.	.	.	.	.	.	.	.	.	.	.	.	.	.
561	chr1	6692614	6693200	chr1	6692607	6695820	3213	False	.	.	.	.	.	.	.	.	.	.	.	.	.	.	.	.	.	.	.	.	.	.	.	.	.	.
562	chr1	6705200	6705750	chr1	6705200	6705750	550	False	.	.	.	.	.	.	.	.	.	.	.	.	.	.	.	.	.	.	.	.	.	.	.	.	.	.
563	chr1	6715032	6715886	chr1	6715032	6715886	854	False	.	.	.	.	.	.	.	.	.	.	.	.	.	.	.	.	.	.	.	.	.	.	.	.	.	.
564	chr1	6720365	6720684	chr1	6720363	6720684	321	False	.	.	.	.	.	.	.	.	.	.	.	.	.	.	.	.	.	.	.	.	.	.	.	.	.	.
565	chr1	6728869	6729074	chr1	6728817	6729074	257	True	70	267.5	11.9	8	14	0.00000	0.00000	0.9897	True	True	True	True	394	71	0.9079	0.7836	0.8041	0.7356	True	.	2	6	.	.	.	.
566	chr1	6739031	6739188	chr1	6739031	6739188	157	True	68	150.8	7.8	10	21	0.00000	0.00000	0.9786	True	True	True	True	362	78	.	.	.	.	.	.	.	.	.	.	.	.
567	chr1	6742541	6742771	chr1	6742487	6742797	310	False	.	.	.	.	.	.	.	.	.	.	.	.	.	.	.	.	.	.	.	.	.	.	.	.	.	.
568	chr1	6744230	6744826	chr1	6744228	6745817	1589	False	.	.	.	.	.	.	.	.	.	.	.	.	.	.	.	.	.	.	.	.	.	.	.	.	.	.
569	chr1	6749481	6749926	chr1	6749481	6749926	445	False	.	.	.	.	.	.	.	.	.	.	.	.	.	.	.	.	.	.	.	.	.	.	.	.	.	.
570	chr1	6769686	6770002	chr1	6768738	6770439	1701	False	.	.	.	.	.	.	.	.	.	.	.	.	.	.	.	.	.	.	.	.	.	.	.	.	.	.
571	chr1	6847535	6847883	chr1	6846994	6847884	890	False	.	.	.	.	.	.	.	.	.	.	.	.	.	.	.	.	.	.	.	.	.	.	.	.	.	.
572	chr1	6851619	6851919	chr1	6851619	6851919	300	False	.	.	.	.	.	.	.	.	.	.	.	.	.	.	.	.	.	.	.	.	.	.	.	.	.	.
573	chr1	6926339	6926727	chr1	6926339	6926727	388	True	70	385.9	11.4	16	28	0.00000	0.00000	0.9756	True	True	True	True	483	48	0.8708	0.5898	0.8410	0.5976	.	.	.	.	.	.	.	.
574	chr1	6929492	6929796	chr1	6929492	6929796	304	False	.	.	.	.	.	.	.	.	.	.	.	.	.	.	.	.	.	.	.	.	.	.	.	.	.	.
575	chr1	6937078	6937900	chr1	6937078	6937900	822	True	70	1010.0	87.4	7	20	0.00000	0.00000	0.9691	True	True	True	True	732	94	0.5350	0.3000	0.5780	0.4366	.	.	.	.	.	.	.	.
576	chr1	6940901	6940990	chr1	6940901	6940990	89	True	70	928.3	365.1	58	31	0.00000	0.00000	0.5074	True	True	True	True	1950	479	0.0394	0.0417	0.1657	0.0204	.	.	.	.	.	.	.	.
577	chr1	6957572	6957693	chr1	6957572	6957695	123	False	.	.	.	.	.	.	.	.	.	.	.	.	.	.	.	.	.	.	.	.	.	.	.	.	.	.
578	chr1	6979731	6979890	chr1	6979731	6979890	159	True	70	156.3	11.2	3	6	0.00000	0.00000	0.9936	True	True	True	True	167	14	0.7492	0.7313	.	0.8096	.	.	.	.	.	.	.	.
579	chr1	6983679	6984237	chr1	6983679	6984237	558	True	70	760.0	12.0	3	6	0.00000	0.00000	0.9096	True	True	True	True	796	25	0.9832	0.5452	.	0.6701	.	.	.	.	.	.	.	.
580	chr1	7015752	7015896	chr1	7015752	7015896	144	False	.	.	.	.	.	.	.	.	.	.	.	.	.	.	.	.	.	.	.	.	.	.	.	.	.	.
581	chr1	7044310	7044461	chr1	7044310	7044461	151	True	70	151.0	0.0	1	6	0.00000	0.00000	0.9904	True	True	True	True	191	13	.	0.9082	0.9817	0.9084	.	.	.	.	.	.	.	.
582	chr1	7055867	7056020	chr1	7055867	7056020	153	True	70	153.0	0.0	1	2	0.00000	0.00000	0.9929	True	True	True	True	144	5	.	0.6868	.	.	.	.	.	.	.	.	.	.
583	chr1	7064066	7064239	chr1	7064066	7064239	173	True	70	173.0	0.0	1	4	0.00000	0.00000	0.9841	True	True	True	True	175	8	.	0.7985	0.9781	0.7668	.	.	.	.	.	.	.	.
584	chr1	7103323	7104284	chr1	7103323	7104286	963	True	70	956.4	14.1	19	28	0.00000	0.00000	0.9828	True	True	True	True	1427	208	0.9657	0.7848	0.9671	0.7974	.	.	.	.	.	.	.	.
585	chr1	7114661	7115725	chr1	7114661	7115725	1064	False	.	.	.	.	.	.	.	.	.	.	.	.	.	.	.	.	.	.	.	.	.	.	.	.	.	.
586	chr1	7116660	7117259	chr1	7116659	7117259	600	False	.	.	.	.	.	.	.	.	.	.	.	.	.	.	.	.	.	.	.	.	.	.	.	.	.	.
587	chr1	7139002	7139379	chr1	7139002	7139379	377	True	70	386.0	15.8	10	19	0.00000	0.00000	0.9761	True	True	True	True	492	44	0.9550	0.7646	0.9524	0.7746	.	.	.	.	.	.	.	.
588	chr1	7147520	7147973	chr1	7147520	7148354	834	True	70	833.4	3.8	3	9	0.00000	0.00000	0.9831	True	True	True	True	813	65	0.9551	0.6477	0.9441	0.5666	.	.	.	.	.	.	.	.
589	chr1	7177084	7178029	chr1	7177084	7178029	945	True	70	945.2	0.4	4	14	0.00000	0.00000	0.8900	True	True	True	True	1143	46	0.9959	0.5933	0.9962	0.6022	.	.	.	.	.	.	.	.
590	chr1	7229417	7229666	chr1	7229417	7229666	249	True	70	249.2	0.5	3	12	0.00000	0.00000	0.9115	True	True	True	True	385	29	0.8512	0.3632	0.9020	0.4594	.	.	.	.	.	.	.	.
591	chr1	7256776	7256916	chr1	7256776	7256916	140	False	.	.	.	.	.	.	.	.	.	.	.	.	.	.	.	.	.	.	.	.	.	.	.	.	.	.
592	chr1	7287478	7287672	chr1	7287478	7287672	194	False	.	.	.	.	.	.	.	.	.	.	.	.	.	.	.	.	.	.	.	.	.	.	.	.	.	.
593	chr1	7289860	7289995	chr1	7289860	7289995	135	False	.	.	.	.	.	.	.	.	.	.	.	.	.	.	.	.	.	.	.	.	.	.	.	.	.	.
594	chr1	7337478	7337729	chr1	7337478	7337729	251	False	.	.	.	.	.	.	.	.	.	.	.	.	.	.	.	.	.	.	.	.	.	.	.	.	.	.
595	chr1	7362204	7362972	chr1	7362204	7362972	768	True	70	767.6	0.5	2	9	0.00000	0.00000	0.9810	True	True	True	True	791	38	0.9939	0.8668	0.9936	0.8797	True	.	1	1	.	.	.	.
596	chr1	7367747	7368483	chr1	7367747	7368483	736	True	70	736.0	0.1	2	8	0.00000	0.00000	0.9789	True	True	True	True	547	74	0.9860	0.7699	0.9724	0.7278	.	.	.	.	.	.	.	.
597	chr1	7447195	7447369	chr1	7447195	7447369	174	True	70	174.0	0.0	1	4	0.00000	0.00000	0.9822	True	True	True	True	219	10	.	0.8499	.	0.8372	.	.	.	.	.	.	.	.
598	chr1	7456145	7456320	chr1	7456145	7456320	175	False	.	.	.	.	.	.	.	.	.	.	.	.	.	.	.	.	.	.	.	.	.	.	.	.	.	.
599	chr1	7462125	7462389	chr1	7462125	7462389	264	False	.	.	.	.	.	.	.	.	.	.	.	.	.	.	.	.	.	.	.	.	.	.	.	.	.	.
600	chr1	7463450	7463656	chr1	7463330	7463656	326	True	70	325.9	0.5	3	11	0.00000	0.00000	0.9852	True	True	True	True	419	21	0.9945	0.8867	0.9938	0.8857	.	.	.	.	.	.	.	.
601	chr1	7474123	7474396	chr1	7474123	7474396	273	False	.	.	.	.	.	.	.	.	.	.	.	.	.	.	.	.	.	.	.	.	.	.	.	.	.	.
602	chr1	7480058	7480383	chr1	7480058	7480383	325	True	70	331.5	4.4	6	16	0.00000	0.00000	0.9756	True	True	True	True	535	52	0.9275	0.8310	0.9373	0.8473	.	.	.	.	.	.	.	.
603	chr1	7488057	7488189	chr1	7488057	7488189	132	True	70	132.0	0.0	1	2	0.00000	0.00000	0.9943	True	True	True	True	133	4	.	0.9112	.	.	.	.	.	.	.	.	.	.
604	chr1	7492549	7493515	chr1	7492549	7493515	966	True	70	980.1	9.8	16	21	0.00000	0.00000	0.9664	True	True	True	True	2025	245	0.9633	0.7437	0.9380	0.7733	.	.	.	.	.	.	.	.
605	chr1	7504885	7505134	chr1	7504885	7505134	249	True	69	249.1	0.3	3	10	0.00000	0.00000	0.9950	True	True	True	True	210	23	0.9696	0.8262	.	0.9252	.	.	.	.	.	.	.	.
606	chr1	7506677	7506843	chr1	7506421	7507024	603	True	68	598.4	7.6	11	23	0.00000	0.00000	0.9766	True	True	True	True	898	69	0.9859	0.7504	0.9526	0.7296	.	.	.	.	.	.	.	.
607	chr1	7514953	7515220	chr1	7514953	7515220	267	True	67	282.8	18.6	10	15	0.00000	0.00000	0.9902	True	True	True	True	483	59	0.7712	0.4821	0.5880	0.5271	.	.	.	.	.	.	.	.
608	chr1	7523583	7524187	chr1	7522905	7524187	1282	False	.	.	.	.	.	.	.	.	.	.	.	.	.	.	.	.	.	.	.	.	.	.	.	.	.	.
609	chr1	7542552	7542680	chr1	7542552	7542680	128	False	.	.	.	.	.	.	.	.	.	.	.	.	.	.	.	.	.	.	.	.	.	.	.	.	.	.
610	chr1	7548347	7549303	chr1	7548347	7549303	956	True	70	844.1	119.1	9	24	0.00000	0.00000	0.9716	True	True	True	True	956	121	0.7515	0.5446	0.7122	0.6136	.	.	.	.	.	.	.	.
611	chr1	7553098	7553308	chr1	7553098	7553308	210	True	70	193.4	10.5	4	8	0.00000	0.00000	0.9919	True	True	True	True	235	20	0.9783	0.8918	0.9885	0.8899	.	.	.	.	.	.	.	.
612	chr1	7568065	7569802	chr1	7568065	7569802	1737	True	70	1739.5	6.0	9	14	0.00000	0.00000	0.9804	True	True	True	True	1644	180	0.9798	0.6471	0.9741	0.6621	.	.	.	.	.	.	.	.
613	chr1	7594133	7594253	chr1	7594117	7594253	136	True	70	148.2	35.0	15	20	0.00000	0.00000	0.9923	True	True	True	True	416	22	0.9469	0.7168	0.8594	0.6258	.	.	.	.	.	.	.	.
614	chr1	7601055	7601551	chr1	7601055	7601551	496	False	.	.	.	.	.	.	.	.	.	.	.	.	.	.	.	.	.	.	.	.	.	.	.	.	.	.
615	chr1	7607122	7607479	chr1	7607118	7607484	366	True	70	367.4	2.9	5	8	0.00000	0.00000	0.9951	True	True	True	True	362	22	0.9907	0.6161	0.9933	0.6972	.	.	.	.	.	.	.	.
616	chr1	7613707	7614020	chr1	7613707	7614116	409	True	70	409.0	0.2	3	6	0.00000	0.00000	0.9141	True	True	True	True	564	33	0.9505	0.5428	.	0.5613	.	.	.	.	.	.	.	.
617	chr1	7646012	7646844	chr1	7646012	7646844	832	True	70	826.6	44.1	5	12	0.00000	0.00000	0.9682	True	True	True	True	799	61	0.7644	0.5751	0.7793	0.5452	.	.	.	.	.	.	.	.
618	chr1	7654467	7655796	chr1	7654467	7655796	1329	True	70	1319.5	89.6	13	23	0.00000	0.00000	0.9463	True	True	True	True	1957	244	0.7481	0.5705	0.6781	0.5598	.	.	.	.	.	.	.	.
619	chr1	7685004	7685189	chr1	7685004	7685189	185	True	70	185.0	0.1	2	5	0.00000	0.00000	0.9896	True	True	True	True	198	19	0.9957	0.7752	.	0.8585	True	.	1	1	.	.	.	.
620	chr1	7725872	7726008	chr1	7725872	7726008	136	True	70	136.0	0.0	1	3	0.00000	0.00000	0.9940	True	True	True	True	138	10	.	0.9026	.	.	.	.	.	.	.	.	.	.
621	chr1	7739758	7740146	chr1	7739758	7740146	388	False	.	.	.	.	.	.	.	.	.	.	.	.	.	.	.	.	.	.	.	.	.	.	.	.	.	.
622	chr1	7803389	7803593	chr1	7803389	7803593	204	False	.	.	.	.	.	.	.	.	.	.	.	.	.	.	.	.	.	.	.	.	.	.	.	.	.	.
623	chr1	7829886	7830124	chr1	7829886	7830126	240	True	70	202.2	24.8	3	9	0.00000	0.00000	0.9850	True	True	True	True	213	15	0.9595	0.7934	0.9261	0.7915	True	.	2	2	.	.	.	.
624	chr1	7853957	7854175	chr1	7853957	7854175	218	False	.	.	.	.	.	.	.	.	.	.	.	.	.	.	.	.	.	.	.	.	.	.	.	.	.	.
625	chr1	7864875	7865546	chr1	7864875	7865546	671	False	.	.	.	.	.	.	.	.	.	.	.	.	.	.	.	.	.	.	.	.	.	.	.	.	.	.
626	chr1	7884780	7885158	chr1	7884780	7885164	384	True	68	388.0	4.6	6	15	0.00000	0.00000	0.9803	True	True	True	True	399	28	0.9872	0.7816	0.9810	0.7858	True	.	1	1	.	.	.	.
627	chr1	7902987	7903365	chr1	7902987	7903365	378	True	70	236.6	139.0	16	17	0.00000	0.00000	0.9585	True	True	True	True	147	22	0.2928	0.1477	0.3497	0.2155	.	.	.	.	.	.	.	.
628	chr1	7907940	7908479	chr1	7907940	7909841	1901	False	.	.	.	.	.	.	.	.	.	.	.	.	.	.	.	.	.	.	.	.	.	.	.	.	.	.
629	chr1	7914838	7915677	chr1	7914838	7915679	841	False	.	.	.	.	.	.	.	.	.	.	.	.	.	.	.	.	.	.	.	.	.	.	.	.	.	.
630	chr1	7941968	7942119	chr1	7941968	7942119	151	True	70	150.7	0.8	2	4	0.00000	0.00000	0.9896	True	True	True	True	165	7	0.9711	0.8665	0.9718	0.8840	.	.	.	.	.	.	.	.
631	chr1	7952470	7953377	chr1	7952470	7953377	907	False	.	.	.	.	.	.	.	.	.	.	.	.	.	.	.	.	.	.	.	.	.	.	.	.	.	.
632	chr1	7958538	7959192	chr1	7957890	7960077	2187	False	.	.	.	.	.	.	.	.	.	.	.	.	.	.	.	.	.	.	.	.	.	.	.	.	.	.
633	chr1	7972631	7972898	chr1	7971671	7975131	3460	False	.	.	.	.	.	.	.	.	.	.	.	.	.	.	.	.	.	.	.	.	.	.	.	.	.	.
634	chr1	7990082	7990693	chr1	7990082	7990693	611	True	70	615.4	35.1	11	17	0.00000	0.00000	0.9679	True	True	True	True	638	94	0.6282	0.4634	0.6452	0.4456	True	.	1	1	.	.	.	.
635	chr1	7994922	7995161	chr1	7994922	7995163	241	True	70	237.0	3.5	11	26	0.00000	0.00000	0.9425	True	True	True	True	454	65	0.6911	0.6591	0.8031	0.7627	True	.	2	8	.	.	.	.
636	chr1	8026796	8027230	chr1	8026796	8027230	434	True	70	537.2	79.9	7	17	0.00000	0.00000	0.9733	True	True	True	True	537	42	0.9584	0.8674	0.8549	0.7136	True	True	2	8	.	.	.	.
637	chr1	8052325	8052914	chr1	8052116	8053239	1123	False	.	.	.	.	.	.	.	.	.	.	.	.	.	.	.	.	.	.	.	.	.	.	.	.	.	.
638	chr1	8066729	8067044	chr1	8066729	8067044	315	False	.	.	.	.	.	.	.	.	.	.	.	.	.	.	.	.	.	.	.	.	.	.	.	.	.	.
639	chr1	8130339	8130932	chr1	8126988	8133143	6155	False	.	.	.	.	.	.	.	.	.	.	.	.	.	.	.	.	.	.	.	.	.	.	.	.	.	.
640	chr1	8153580	8153736	chr1	8153577	8153736	159	False	.	.	.	.	.	.	.	.	.	.	.	.	.	.	.	.	.	.	.	.	.	.	.	.	.	.
641	chr1	8157756	8158036	chr1	8157755	8158036	281	True	70	261.3	12.8	6	14	0.00000	0.00000	0.9705	True	True	True	True	329	38	0.9694	0.8315	0.9336	0.8102	.	.	.	.	.	.	.	.
642	chr1	8160093	8160678	chr1	8160093	8161452	1359	False	.	.	.	.	.	.	.	.	.	.	.	.	.	.	.	.	.	.	.	.	.	.	.	.	.	.
643	chr1	8168501	8168756	chr1	8168501	8169243	742	False	.	.	.	.	.	.	.	.	.	.	.	.	.	.	.	.	.	.	.	.	.	.	.	.	.	.
644	chr1	8173186	8173779	chr1	8172793	8174359	1566	False	.	.	.	.	.	.	.	.	.	.	.	.	.	.	.	.	.	.	.	.	.	.	.	.	.	.
645	chr1	8187719	8188296	chr1	8187199	8191207	4008	False	.	.	.	.	.	.	.	.	.	.	.	.	.	.	.	.	.	.	.	.	.	.	.	.	.	.
646	chr1	8195347	8196020	chr1	8195347	8196020	673	False	.	.	.	.	.	.	.	.	.	.	.	.	.	.	.	.	.	.	.	.	.	.	.	.	.	.
647	chr1	8229039	8229181	chr1	8228917	8229181	264	True	70	276.2	22.6	33	31	0.00000	0.00769	0.9612	True	True	True	True	537	81	0.8033	0.6103	0.7865	0.5479	.	.	.	.	.	.	.	.
648	chr1	8239223	8239409	chr1	8239223	8239736	513	False	.	.	.	.	.	.	.	.	.	.	.	.	.	.	.	.	.	.	.	.	.	.	.	.	.	.
649	chr1	8240488	8241388	chr1	8240488	8241390	902	False	.	.	.	.	.	.	.	.	.	.	.	.	.	.	.	.	.	.	.	.	.	.	.	.	.	.
650	chr1	8245338	8245898	chr1	8244906	8247676	2770	False	.	.	.	.	.	.	.	.	.	.	.	.	.	.	.	.	.	.	.	.	.	.	.	.	.	.
651	chr1	8260859	8260985	chr1	8260859	8260985	126	False	.	.	.	.	.	.	.	.	.	.	.	.	.	.	.	.	.	.	.	.	.	.	.	.	.	.
652	chr1	8268242	8268557	chr1	8268236	8269451	1215	False	.	.	.	.	.	.	.	.	.	.	.	.	.	.	.	.	.	.	.	.	.	.	.	.	.	.
653	chr1	8276846	8277204	chr1	8276841	8277213	372	True	70	1083.8	13.7	13	24	0.00000	0.00000	0.9597	True	True	True	True	2076	203	0.6873	0.5192	0.6298	0.5199	.	.	.	.	.	.	.	.
654	chr1	8291088	8291677	chr1	8286744	8291691	4947	False	.	.	.	.	.	.	.	.	.	.	.	.	.	.	.	.	.	.	.	.	.	.	.	.	.	.
655	chr1	8301119	8301976	chr1	8301118	8301976	858	True	70	837.1	26.1	5	13	0.00000	0.00000	0.9939	True	True	True	True	729	68	0.9270	0.7068	0.4456	.	.	.	.	.	.	.	.	.
656	chr1	8306114	8306755	chr1	8306114	8306954	840	False	.	.	.	.	.	.	.	.	.	.	.	.	.	.	.	.	.	.	.	.	.	.	.	.	.	.
657	chr1	8321829	8322434	chr1	8321829	8322434	605	True	70	1187.1	90.1	9	22	0.01887	0.21594	0.7919	False	False	True	False	.	.	.	.	.	.	.	.	.	.	.	.	.	.
658	chr1	8331226	8331473	chr1	8331226	8331473	247	True	70	405.6	68.2	19	25	0.00000	0.00000	0.9993	True	True	True	True	247	40	0.6619	0.7191	0.6457	0.6854	True	.	1	1	.	.	.	.
659	chr1	8341653	8342188	chr1	8340165	8342912	2747	False	.	.	.	.	.	.	.	.	.	.	.	.	.	.	.	.	.	.	.	.	.	.	.	.	.	.
660	chr1	8344608	8345207	chr1	8344608	8345207	599	True	70	929.2	5.9	7	20	0.00000	0.00000	0.9874	True	True	True	True	765	65	0.9777	0.6583	0.9793	0.6299	True	.	1	1	.	.	.	.
661	chr1	8375497	8375835	chr1	8375497	8375835	338	True	70	358.8	28.6	6	19	0.00000	0.00000	0.9972	True	True	True	True	99	13	0.8224	0.8177	0.5563	0.6729	.	.	.	.	.	.	.	.
662	chr1	8446234	8446474	chr1	8446234	8446474	240	False	.	.	.	.	.	.	.	.	.	.	.	.	.	.	.	.	.	.	.	.	.	.	.	.	.	.
663	chr1	8475101	8475698	chr1	8475101	8475699	598	False	.	.	.	.	.	.	.	.	.	.	.	.	.	.	.	.	.	.	.	.	.	.	.	.	.	.
664	chr1	8480145	8480713	chr1	8480144	8480713	569	False	.	.	.	.	.	.	.	.	.	.	.	.	.	.	.	.	.	.	.	.	.	.	.	.	.	.
665	chr1	8498067	8498718	chr1	8498067	8498718	651	False	.	.	.	.	.	.	.	.	.	.	.	.	.	.	.	.	.	.	.	.	.	.	.	.	.	.
666	chr1	8500611	8502565	chr1	8500611	8502567	1956	False	.	.	.	.	.	.	.	.	.	.	.	.	.	.	.	.	.	.	.	.	.	.	.	.	.	.
667	chr1	8532705	8533021	chr1	8532705	8533021	316	False	.	.	.	.	.	.	.	.	.	.	.	.	.	.	.	.	.	.	.	.	.	.	.	.	.	.
668	chr1	8552814	8553503	chr1	8552814	8553503	689	True	70	689.5	4.8	3	7	0.00000	0.00000	0.9804	True	True	True	True	729	20	0.9969	0.7803	0.9945	0.7756	True	.	1	2	.	.	.	.
669	chr1	8554704	8554916	chr1	8554704	8554916	212	True	70	212.0	0.0	1	3	0.00000	0.00000	0.9965	True	True	True	True	126	13	.	0.8476	.	0.8129	.	.	.	.	.	.	.	.
670	chr1	8601563	8601800	chr1	8601563	8601800	237	True	70	234.0	5.4	15	18	0.00000	0.00000	0.9987	True	True	True	True	259	25	0.9396	0.6924	0.9294	0.7629	.	.	.	.	.	.	.	.
671	chr1	8608813	8609127	chr1	8608813	8609127	314	False	.	.	.	.	.	.	.	.	.	.	.	.	.	.	.	.	.	.	.	.	.	.	.	.	.	.
672	chr1	8650490	8651105	chr1	8650490	8651106	616	False	.	.	.	.	.	.	.	.	.	.	.	.	.	.	.	.	.	.	.	.	.	.	.	.	.	.
673	chr1	8696351	8696893	chr1	8696351	8696893	542	False	.	.	.	.	.	.	.	.	.	.	.	.	.	.	.	.	.	.	.	.	.	.	.	.	.	.
674	chr1	8779246	8779531	chr1	8779007	8779531	524	False	.	.	.	.	.	.	.	.	.	.	.	.	.	.	.	.	.	.	.	.	.	.	.	.	.	.
675	chr1	8805257	8805569	chr1	8805007	8806478	1471	False	.	.	.	.	.	.	.	.	.	.	.	.	.	.	.	.	.	.	.	.	.	.	.	.	.	.
676	chr1	8824630	8825277	chr1	8824630	8825743	1113	False	.	.	.	.	.	.	.	.	.	.	.	.	.	.	.	.	.	.	.	.	.	.	.	.	.	.
677	chr1	8838816	8839173	chr1	8838816	8839173	357	False	.	.	.	.	.	.	.	.	.	.	.	.	.	.	.	.	.	.	.	.	.	.	.	.	.	.
678	chr1	8842385	8842703	chr1	8842057	8842703	646	False	.	.	.	.	.	.	.	.	.	.	.	.	.	.	.	.	.	.	.	.	.	.	.	.	.	.
679	chr1	8846713	8847010	chr1	8846713	8847010	297	False	.	.	.	.	.	.	.	.	.	.	.	.	.	.	.	.	.	.	.	.	.	.	.	.	.	.
680	chr1	8859752	8860301	chr1	8859752	8860301	549	False	.	.	.	.	.	.	.	.	.	.	.	.	.	.	.	.	.	.	.	.	.	.	.	.	.	.
681	chr1	8882459	8883063	chr1	8881272	8883219	1947	False	.	.	.	.	.	.	.	.	.	.	.	.	.	.	.	.	.	.	.	.	.	.	.	.	.	.
682	chr1	8888369	8889014	chr1	8887539	8889161	1622	False	.	.	.	.	.	.	.	.	.	.	.	.	.	.	.	.	.	.	.	.	.	.	.	.	.	.
683	chr1	8892754	8892973	chr1	8892754	8892973	219	False	.	.	.	.	.	.	.	.	.	.	.	.	.	.	.	.	.	.	.	.	.	.	.	.	.	.
684	chr1	8898359	8898631	chr1	8898359	8898631	272	False	.	.	.	.	.	.	.	.	.	.	.	.	.	.	.	.	.	.	.	.	.	.	.	.	.	.
685	chr1	8906277	8907223	chr1	8904437	8907322	2885	False	.	.	.	.	.	.	.	.	.	.	.	.	.	.	.	.	.	.	.	.	.	.	.	.	.	.
686	chr1	8912171	8912268	chr1	8912171	8912268	97	False	.	.	.	.	.	.	.	.	.	.	.	.	.	.	.	.	.	.	.	.	.	.	.	.	.	.
687	chr1	8917792	8918073	chr1	8917792	8918073	281	False	.	.	.	.	.	.	.	.	.	.	.	.	.	.	.	.	.	.	.	.	.	.	.	.	.	.
688	chr1	8929555	8929818	chr1	8929555	8929818	263	False	.	.	.	.	.	.	.	.	.	.	.	.	.	.	.	.	.	.	.	.	.	.	.	.	.	.
689	chr1	8931831	8932478	chr1	8930728	8932478	1750	False	.	.	.	.	.	.	.	.	.	.	.	.	.	.	.	.	.	.	.	.	.	.	.	.	.	.
690	chr1	8951826	8952402	chr1	8950042	8954825	4783	False	.	.	.	.	.	.	.	.	.	.	.	.	.	.	.	.	.	.	.	.	.	.	.	.	.	.
691	chr1	8959663	8960243	chr1	8959315	8960245	930	False	.	.	.	.	.	.	.	.	.	.	.	.	.	.	.	.	.	.	.	.	.	.	.	.	.	.
692	chr1	8968742	8969325	chr1	8968218	8969325	1107	False	.	.	.	.	.	.	.	.	.	.	.	.	.	.	.	.	.	.	.	.	.	.	.	.	.	.
693	chr1	8973697	8973838	chr1	8973697	8973838	141	True	70	137.9	9.6	26	28	0.00000	0.00000	0.9983	True	True	True	True	263	40	0.7128	0.7699	0.6024	0.7407	True	.	1	1	.	.	.	.
694	chr1	8981280	8981458	chr1	8981280	8981458	178	True	70	178.0	0.1	2	2	0.00000	0.00000	0.9621	True	True	True	True	175	4	0.9921	0.2764	0.9886	.	.	.	.	.	.	.	.	.
695	chr1	8984294	8984476	chr1	8984255	8984476	221	True	70	218.8	7.1	5	7	0.00000	0.00000	0.9562	True	True	True	True	210	16	0.9270	0.5696	0.9128	0.6519	.	.	.	.	.	.	.	.
696	chr1	8995186	8995749	chr1	8994883	8995912	1029	False	.	.	.	.	.	.	.	.	.	.	.	.	.	.	.	.	.	.	.	.	.	.	.	.	.	.
697	chr1	9013056	9013319	chr1	9013056	9013319	263	False	.	.	.	.	.	.	.	.	.	.	.	.	.	.	.	.	.	.	.	.	.	.	.	.	.	.
698	chr1	9026753	9027339	chr1	9026753	9028717	1964	False	.	.	.	.	.	.	.	.	.	.	.	.	.	.	.	.	.	.	.	.	.	.	.	.	.	.
699	chr1	9053037	9053579	chr1	9052973	9053581	608	True	70	810.2	43.5	32	31	0.00000	0.00412	0.9163	True	True	True	True	762	165	0.7849	0.4046	0.7263	0.3312	.	.	.	.	.	.	.	.
700	chr1	9060435	9060729	chr1	9060435	9060729	294	True	70	293.5	1.1	5	11	0.00000	0.00000	0.8851	True	True	True	True	448	35	0.8990	0.5587	0.8604	0.7855	.	.	.	.	.	.	.	.
701	chr1	9063370	9063982	chr1	9063370	9063982	612	False	.	.	.	.	.	.	.	.	.	.	.	.	.	.	.	.	.	.	.	.	.	.	.	.	.	.
702	chr1	9071873	9072099	chr1	9071873	9072099	226	True	70	230.0	9.8	4	7	0.00000	0.00000	0.9864	True	True	True	True	324	27	0.9089	0.6253	0.9368	0.6956	True	.	1	1	.	.	.	.
703	chr1	9075663	9076244	chr1	9075663	9076244	581	False	.	.	.	.	.	.	.	.	.	.	.	.	.	.	.	.	.	.	.	.	.	.	.	.	.	.
704	chr1	9107510	9107775	chr1	9107510	9107776	266	False	.	.	.	.	.	.	.	.	.	.	.	.	.	.	.	.	.	.	.	.	.	.	.	.	.	.
705	chr1	9108793	9109689	chr1	9108793	9110478	1685	False	.	.	.	.	.	.	.	.	.	.	.	.	.	.	.	.	.	.	.	.	.	.	.	.	.	.
706	chr1	9116131	9116378	chr1	9116131	9116378	247	True	69	485.1	32.3	21	29	0.00000	0.00000	0.9227	True	True	True	True	661	219	0.0872	0.2421	0.0127	0.1254	True	.	1	1	.	.	.	.
707	chr1	9121047	9121662	chr1	9121047	9121662	615	False	.	.	.	.	.	.	.	.	.	.	.	.	.	.	.	.	.	.	.	.	.	.	.	.	.	.
708	chr1	9123171	9123821	chr1	9123167	9123821	654	True	70	600.2	62.7	29	30	0.00000	0.00000	0.9276	True	True	True	True	862	155	0.2928	0.4716	0.2837	0.4146	True	.	1	2	.	.	.	.
709	chr1	9129176	9129366	chr1	9129176	9129608	432	True	70	522.4	0.6	4	15	0.00000	0.00000	0.8503	True	True	True	True	701	48	0.9492	0.6719	0.9206	0.7027	.	.	.	.	.	.	.	.
710	chr1	9138067	9138397	chr1	9137666	9139980	2314	False	.	.	.	.	.	.	.	.	.	.	.	.	.	.	.	.	.	.	.	.	.	.	.	.	.	.
711	chr1	9140863	9141113	chr1	9140863	9141113	250	False	.	.	.	.	.	.	.	.	.	.	.	.	.	.	.	.	.	.	.	.	.	.	.	.	.	.
712	chr1	9170234	9170536	chr1	9169374	9170868	1494	False	.	.	.	.	.	.	.	.	.	.	.	.	.	.	.	.	.	.	.	.	.	.	.	.	.	.
713	chr1	9222397	9222712	chr1	9222248	9222712	464	False	.	.	.	.	.	.	.	.	.	.	.	.	.	.	.	.	.	.	.	.	.	.	.	.	.	.
714	chr1	9230177	9230344	chr1	9226393	9230834	4441	False	.	.	.	.	.	.	.	.	.	.	.	.	.	.	.	.	.	.	.	.	.	.	.	.	.	.
715	chr1	9232485	9233082	chr1	9232484	9233082	598	False	.	.	.	.	.	.	.	.	.	.	.	.	.	.	.	.	.	.	.	.	.	.	.	.	.	.
716	chr1	9250352	9250571	chr1	9250352	9250571	219	True	70	223.3	13.7	5	6	0.00000	0.00000	0.9805	True	True	True	True	181	16	0.7993	0.4838	0.4944	0.4105	.	.	.	.	.	.	.	.
717	chr1	9277140	9277771	chr1	9276404	9277771	1367	False	.	.	.	.	.	.	.	.	.	.	.	.	.	.	.	.	.	.	.	.	.	.	.	.	.	.
718	chr1	9282454	9282560	chr1	9282454	9282561	107	True	70	362.2	30.4	16	27	0.00000	0.00000	0.6940	True	True	True	True	922	151	0.3070	.	0.0692	0.0551	.	.	.	.	.	.	.	.
719	chr1	9294155	9294370	chr1	9294088	9294370	282	True	70	272.3	5.8	3	8	0.00000	0.00000	0.9802	True	True	True	True	295	10	0.9946	0.8880	0.9960	0.9072	True	True	1	2	.	.	.	.
720	chr1	9310072	9310230	chr1	9310072	9310230	158	True	70	168.8	41.4	4	6	0.00000	0.00000	0.9956	True	True	True	True	77	6	0.6025	0.6108	0.7754	0.7647	.	.	.	.	.	.	.	.
721	chr1	9334217	9334518	chr1	9333362	9334518	1156	False	.	.	.	.	.	.	.	.	.	.	.	.	.	.	.	.	.	.	.	.	.	.	.	.	.	.
722	chr1	9357014	9357374	chr1	9357014	9357374	360	True	70	346.3	9.1	4	10	0.00000	0.00000	0.9882	True	True	True	True	322	37	0.9573	0.8653	0.9156	0.8532	.	.	.	.	.	.	.	.
723	chr1	9379698	9379836	chr1	9379692	9379848	156	True	70	155.2	14.3	26	31	0.00000	0.00000	0.9895	True	True	True	True	221	42	0.6098	0.7188	0.5564	0.7652	.	.	.	.	.	.	.	.
724	chr1	9403521	9403778	chr1	9403521	9403778	257	False	.	.	.	.	.	.	.	.	.	.	.	.	.	.	.	.	.	.	.	.	.	.	.	.	.	.
725	chr1	9407701	9408281	chr1	9406831	9409481	2650	False	.	.	.	.	.	.	.	.	.	.	.	.	.	.	.	.	.	.	.	.	.	.	.	.	.	.
726	chr1	9411102	9411310	chr1	9411102	9411312	210	True	70	1645.7	206.3	11	18	0.00000	0.00000	0.9703	True	True	True	True	1163	229	0.6134	0.4976	0.5259	0.4436	.	.	.	.	.	.	.	.
727	chr1	9470056	9470243	chr1	9470056	9470243	187	True	70	206.9	13.1	26	28	0.00000	0.00926	0.9700	True	True	True	True	301	72	0.8729	0.7738	0.8765	0.8333	.	.	.	.	.	.	.	.
728	chr1	9513521	9515461	chr1	9509915	9518242	8327	False	.	.	.	.	.	.	.	.	.	.	.	.	.	.	.	.	.	.	.	.	.	.	.	.	.	.
729	chr1	9530819	9531159	chr1	9530819	9531162	343	False	.	.	.	.	.	.	.	.	.	.	.	.	.	.	.	.	.	.	.	.	.	.	.	.	.	.
730	chr1	9533968	9534220	chr1	9533968	9534467	499	False	.	.	.	.	.	.	.	.	.	.	.	.	.	.	.	.	.	.	.	.	.	.	.	.	.	.
731	chr1	9540985	9541305	chr1	9540985	9542069	1084	False	.	.	.	.	.	.	.	.	.	.	.	.	.	.	.	.	.	.	.	.	.	.	.	.	.	.
732	chr1	9542802	9543430	chr1	9542802	9544456	1654	False	.	.	.	.	.	.	.	.	.	.	.	.	.	.	.	.	.	.	.	.	.	.	.	.	.	.
733	chr1	9549302	9549536	chr1	9549302	9549536	234	True	70	234.0	0.1	2	3	0.00000	0.00000	0.9699	True	True	True	True	213	17	0.9755	0.4807	0.8832	0.4435	.	.	.	.	.	.	.	.
734	chr1	9587226	9587811	chr1	9587226	9588251	1025	False	.	.	.	.	.	.	.	.	.	.	.	.	.	.	.	.	.	.	.	.	.	.	.	.	.	.
735	chr1	9598974	9599542	chr1	9598974	9599703	729	False	.	.	.	.	.	.	.	.	.	.	.	.	.	.	.	.	.	.	.	.	.	.	.	.	.	.
736	chr1	9605263	9605426	chr1	9605263	9605426	163	True	70	163.0	0.0	1	1	0.00000	0.00000	0.9966	True	True	True	True	95	7	.	.	.	.	.	.	.	.	.	.	.	.
737	chr1	9634290	9634584	chr1	9634290	9634584	294	False	.	.	.	.	.	.	.	.	.	.	.	.	.	.	.	.	.	.	.	.	.	.	.	.	.	.
738	chr1	9661086	9661378	chr1	9660940	9662948	2008	False	.	.	.	.	.	.	.	.	.	.	.	.	.	.	.	.	.	.	.	.	.	.	.	.	.	.
739	chr1	9666727	9667034	chr1	9664045	9667932	3887	False	.	.	.	.	.	.	.	.	.	.	.	.	.	.	.	.	.	.	.	.	.	.	.	.	.	.
740	chr1	9680280	9680510	chr1	9680280	9680512	232	False	.	.	.	.	.	.	.	.	.	.	.	.	.	.	.	.	.	.	.	.	.	.	.	.	.	.
741	chr1	9720958	9721096	chr1	9720958	9721096	138	True	70	138.0	0.1	2	2	0.00000	0.00000	0.9767	True	True	True	True	123	3	0.9980	0.4908	0.9973	0.6097	.	.	.	.	.	.	.	.
742	chr1	9725255	9726223	chr1	9725255	9726468	1213	False	.	.	.	.	.	.	.	.	.	.	.	.	.	.	.	.	.	.	.	.	.	.	.	.	.	.
743	chr1	9739884	9740359	chr1	9739884	9740359	475	False	.	.	.	.	.	.	.	.	.	.	.	.	.	.	.	.	.	.	.	.	.	.	.	.	.	.
744	chr1	9754291	9754863	chr1	9753528	9754863	1335	False	.	.	.	.	.	.	.	.	.	.	.	.	.	.	.	.	.	.	.	.	.	.	.	.	.	.
745	chr1	9762516	9762889	chr1	9762488	9762891	403	True	70	415.7	41.4	2	5	0.00000	0.00000	0.9864	True	True	True	True	218	20	0.9809	0.8914	0.9078	0.7682	.	.	.	.	.	.	.	.
746	chr1	9776797	9776912	chr1	9776788	9776914	126	True	70	130.5	8.7	10	11	0.00000	0.00000	0.9984	True	True	True	True	69	9	0.9073	0.8405	0.9062	0.8164	.	.	.	.	.	.	.	.
747	chr1	9783428	9784210	chr1	9782782	9784210	1428	False	.	.	.	.	.	.	.	.	.	.	.	.	.	.	.	.	.	.	.	.	.	.	.	.	.	.
748	chr1	9785076	9785256	chr1	9785076	9785256	180	False	.	.	.	.	.	.	.	.	.	.	.	.	.	.	.	.	.	.	.	.	.	.	.	.	.	.
749	chr1	9795701	9796285	chr1	9795235	9796667	1432	False	.	.	.	.	.	.	.	.	.	.	.	.	.	.	.	.	.	.	.	.	.	.	.	.	.	.
750	chr1	9799363	9799959	chr1	9799150	9801834	2684	False	.	.	.	.	.	.	.	.	.	.	.	.	.	.	.	.	.	.	.	.	.	.	.	.	.	.
751	chr1	9810206	9810790	chr1	9809722	9810790	1068	False	.	.	.	.	.	.	.	.	.	.	.	.	.	.	.	.	.	.	.	.	.	.	.	.	.	.
752	chr1	9812574	9813548	chr1	9811957	9814916	2959	False	.	.	.	.	.	.	.	.	.	.	.	.	.	.	.	.	.	.	.	.	.	.	.	.	.	.
753	chr1	9832143	9832779	chr1	9831776	9834197	2421	False	.	.	.	.	.	.	.	.	.	.	.	.	.	.	.	.	.	.	.	.	.	.	.	.	.	.
754	chr1	9837829	9838042	chr1	9837829	9838042	213	True	70	212.9	0.7	2	4	0.00000	0.00000	0.9663	True	True	True	True	230	9	0.9782	0.7783	0.9818	0.7793	True	.	2	1	.	.	.	.
755	chr1	9894911	9895808	chr1	9894905	9898430	3525	False	.	.	.	.	.	.	.	.	.	.	.	.	.	.	.	.	.	.	.	.	.	.	.	.	.	.
756	chr1	9899182	9900083	chr1	9899182	9900244	1062	False	.	.	.	.	.	.	.	.	.	.	.	.	.	.	.	.	.	.	.	.	.	.	.	.	.	.
757	chr1	9919611	9920097	chr1	9919236	9920097	861	False	.	.	.	.	.	.	.	.	.	.	.	.	.	.	.	.	.	.	.	.	.	.	.	.	.	.
758	chr1	9921226	9921802	chr1	9921027	9922088	1061	False	.	.	.	.	.	.	.	.	.	.	.	.	.	.	.	.	.	.	.	.	.	.	.	.	.	.
759	chr1	9923860	9924182	chr1	9923318	9926165	2847	False	.	.	.	.	.	.	.	.	.	.	.	.	.	.	.	.	.	.	.	.	.	.	.	.	.	.
760	chr1	9936847	9937241	chr1	9936847	9937241	394	False	.	.	.	.	.	.	.	.	.	.	.	.	.	.	.	.	.	.	.	.	.	.	.	.	.	.
761	chr1	9940353	9940609	chr1	9940353	9940609	256	False	.	.	.	.	.	.	.	.	.	.	.	.	.	.	.	.	.	.	.	.	.	.	.	.	.	.
762	chr1	9956169	9957315	chr1	9954800	9957588	2788	False	.	.	.	.	.	.	.	.	.	.	.	.	.	.	.	.	.	.	.	.	.	.	.	.	.	.
763	chr1	9968611	9968955	chr1	9967768	9969728	1960	False	.	.	.	.	.	.	.	.	.	.	.	.	.	.	.	.	.	.	.	.	.	.	.	.	.	.
764	chr1	9994441	9995024	chr1	9994180	9996324	2144	False	.	.	.	.	.	.	.	.	.	.	.	.	.	.	.	.	.	.	.	.	.	.	.	.	.	.
765	chr1	10010745	10011014	chr1	10010745	10011014	269	False	.	.	.	.	.	.	.	.	.	.	.	.	.	.	.	.	.	.	.	.	.	.	.	.	.	.
766	chr1	10023593	10026455	chr1	10016283	10026928	10645	False	.	.	.	.	.	.	.	.	.	.	.	.	.	.	.	.	.	.	.	.	.	.	.	.	.	.
767	chr1	10028743	10029247	chr1	10028743	10029247	504	False	.	.	.	.	.	.	.	.	.	.	.	.	.	.	.	.	.	.	.	.	.	.	.	.	.	.
768	chr1	10035395	10036095	chr1	10035123	10036096	973	False	.	.	.	.	.	.	.	.	.	.	.	.	.	.	.	.	.	.	.	.	.	.	.	.	.	.
769	chr1	10067745	10068654	chr1	10067745	10068654	909	False	.	.	.	.	.	.	.	.	.	.	.	.	.	.	.	.	.	.	.	.	.	.	.	.	.	.
770	chr1	10085803	10086150	chr1	10085803	10086150	347	False	.	.	.	.	.	.	.	.	.	.	.	.	.	.	.	.	.	.	.	.	.	.	.	.	.	.
771	chr1	10091770	10092034	chr1	10091770	10092034	264	False	.	.	.	.	.	.	.	.	.	.	.	.	.	.	.	.	.	.	.	.	.	.	.	.	.	.
772	chr1	10118342	10118650	chr1	10118341	10119094	753	False	.	.	.	.	.	.	.	.	.	.	.	.	.	.	.	.	.	.	.	.	.	.	.	.	.	.
773	chr1	10131797	10132140	chr1	10131212	10132140	928	False	.	.	.	.	.	.	.	.	.	.	.	.	.	.	.	.	.	.	.	.	.	.	.	.	.	.
774	chr1	10135342	10135642	chr1	10133628	10136806	3178	False	.	.	.	.	.	.	.	.	.	.	.	.	.	.	.	.	.	.	.	.	.	.	.	.	.	.
775	chr1	10137938	10138241	chr1	10137937	10138241	304	False	.	.	.	.	.	.	.	.	.	.	.	.	.	.	.	.	.	.	.	.	.	.	.	.	.	.
776	chr1	10148356	10148967	chr1	10147229	10148967	1738	False	.	.	.	.	.	.	.	.	.	.	.	.	.	.	.	.	.	.	.	.	.	.	.	.	.	.
777	chr1	10150576	10151176	chr1	10150576	10151176	600	False	.	.	.	.	.	.	.	.	.	.	.	.	.	.	.	.	.	.	.	.	.	.	.	.	.	.
778	chr1	10153560	10154249	chr1	10153560	10154797	1237	False	.	.	.	.	.	.	.	.	.	.	.	.	.	.	.	.	.	.	.	.	.	.	.	.	.	.
779	chr1	10162340	10162592	chr1	10162340	10162592	252	False	.	.	.	.	.	.	.	.	.	.	.	.	.	.	.	.	.	.	.	.	.	.	.	.	.	.
780	chr1	10166530	10167139	chr1	10166530	10167777	1247	False	.	.	.	.	.	.	.	.	.	.	.	.	.	.	.	.	.	.	.	.	.	.	.	.	.	.
781	chr1	10174100	10174714	chr1	10173216	10175653	2437	False	.	.	.	.	.	.	.	.	.	.	.	.	.	.	.	.	.	.	.	.	.	.	.	.	.	.
782	chr1	10187581	10188319	chr1	10187581	10188319	738	True	60	1318.1	349.0	40	24	0.00000	0.00093	0.4833	True	True	False	False	.	.	.	.	.	.	.	.	.	.	.	.	.	.
783	chr1	10191639	10192179	chr1	10191639	10192179	540	False	.	.	.	.	.	.	.	.	.	.	.	.	.	.	.	.	.	.	.	.	.	.	.	.	.	.
784	chr1	10192994	10193254	chr1	10192994	10193773	779	False	.	.	.	.	.	.	.	.	.	.	.	.	.	.	.	.	.	.	.	.	.	.	.	.	.	.
785	chr1	10214322	10214866	chr1	10214322	10215464	1142	False	.	.	.	.	.	.	.	.	.	.	.	.	.	.	.	.	.	.	.	.	.	.	.	.	.	.
786	chr1	10219190	10219744	chr1	10218508	10221383	2875	False	.	.	.	.	.	.	.	.	.	.	.	.	.	.	.	.	.	.	.	.	.	.	.	.	.	.
787	chr1	10239617	10240192	chr1	10239617	10241371	1754	False	.	.	.	.	.	.	.	.	.	.	.	.	.	.	.	.	.	.	.	.	.	.	.	.	.	.
788	chr1	10244313	10244911	chr1	10244313	10244911	598	False	.	.	.	.	.	.	.	.	.	.	.	.	.	.	.	.	.	.	.	.	.	.	.	.	.	.
789	chr1	10274672	10274845	chr1	10274672	10274845	173	False	.	.	.	.	.	.	.	.	.	.	.	.	.	.	.	.	.	.	.	.	.	.	.	.	.	.
790	chr1	10284261	10284573	chr1	10284126	10284573	447	False	.	.	.	.	.	.	.	.	.	.	.	.	.	.	.	.	.	.	.	.	.	.	.	.	.	.
791	chr1	10327099	10327398	chr1	10327099	10327398	299	False	.	.	.	.	.	.	.	.	.	.	.	.	.	.	.	.	.	.	.	.	.	.	.	.	.	.
792	chr1	10332511	10333101	chr1	10332157	10334169	2012	False	.	.	.	.	.	.	.	.	.	.	.	.	.	.	.	.	.	.	.	.	.	.	.	.	.	.
793	chr1	10350020	10350508	chr1	10350019	10350865	846	False	.	.	.	.	.	.	.	.	.	.	.	.	.	.	.	.	.	.	.	.	.	.	.	.	.	.
794	chr1	10352015	10352319	chr1	10352015	10352319	304	False	.	.	.	.	.	.	.	.	.	.	.	.	.	.	.	.	.	.	.	.	.	.	.	.	.	.
795	chr1	10366418	10366552	chr1	10366418	10366552	134	True	70	134.0	0.0	1	4	0.00000	0.00000	0.9972	True	True	True	True	98	14	.	0.8535	.	0.8298	.	.	.	.	.	.	.	.
796	chr1	10372970	10373250	chr1	10372778	10373513	735	False	.	.	.	.	.	.	.	.	.	.	.	.	.	.	.	.	.	.	.	.	.	.	.	.	.	.
797	chr1	10397637	10398190	chr1	10397637	10398190	553	False	.	.	.	.	.	.	.	.	.	.	.	.	.	.	.	.	.	.	.	.	.	.	.	.	.	.
798	chr1	10413774	10414053	chr1	10413774	10415062	1288	False	.	.	.	.	.	.	.	.	.	.	.	.	.	.	.	.	.	.	.	.	.	.	.	.	.	.
799	chr1	10426116	10426247	chr1	10426116	10426247	131	False	.	.	.	.	.	.	.	.	.	.	.	.	.	.	.	.	.	.	.	.	.	.	.	.	.	.
800	chr1	10437467	10438029	chr1	10435828	10438288	2460	False	.	.	.	.	.	.	.	.	.	.	.	.	.	.	.	.	.	.	.	.	.	.	.	.	.	.
801	chr1	10443397	10444352	chr1	10442893	10444352	1459	False	.	.	.	.	.	.	.	.	.	.	.	.	.	.	.	.	.	.	.	.	.	.	.	.	.	.
802	chr1	10448621	10449247	chr1	10448621	10449384	763	False	.	.	.	.	.	.	.	.	.	.	.	.	.	.	.	.	.	.	.	.	.	.	.	.	.	.
803	chr1	10452215	10453642	chr1	10452213	10456508	4295	False	.	.	.	.	.	.	.	.	.	.	.	.	.	.	.	.	.	.	.	.	.	.	.	.	.	.
804	chr1	10465106	10465443	chr1	10465106	10465443	337	False	.	.	.	.	.	.	.	.	.	.	.	.	.	.	.	.	.	.	.	.	.	.	.	.	.	.
805	chr1	10481989	10482705	chr1	10479969	10484469	4500	False	.	.	.	.	.	.	.	.	.	.	.	.	.	.	.	.	.	.	.	.	.	.	.	.	.	.
806	chr1	10511570	10511806	chr1	10511570	10511806	236	True	70	236.0	0.0	1	4	0.00000	0.00000	0.9827	True	True	True	True	279	10	.	0.8605	.	0.8662	.	.	.	.	.	.	.	.
807	chr1	10525665	10526483	chr1	10525654	10527735	2081	False	.	.	.	.	.	.	.	.	.	.	.	.	.	.	.	.	.	.	.	.	.	.	.	.	.	.
808	chr1	10600161	10600724	chr1	10600161	10601058	897	False	.	.	.	.	.	.	.	.	.	.	.	.	.	.	.	.	.	.	.	.	.	.	.	.	.	.
809	chr1	10631483	10631663	chr1	10631483	10631663	180	True	70	180.0	0.0	1	2	0.00000	0.00000	0.9942	True	True	True	True	174	3	.	0.8234	.	0.8522	.	.	.	.	.	.	.	.
810	chr1	10661383	10662148	chr1	10661383	10662672	1289	True	70	1268.1	30.2	11	18	0.00000	0.00000	0.9867	True	True	True	True	1350	88	0.9820	0.7275	0.9890	0.7500	.	.	.	.	.	.	.	.
811	chr1	10699940	10700075	chr1	10699708	10700075	367	True	70	374.1	59.7	4	6	0.00000	0.00000	0.9476	True	True	True	True	743	75	0.6429	.	.	.	.	.	.	.	.	.	.	.
812	chr1	10715470	10716312	chr1	10715470	10716312	842	True	70	830.5	33.4	7	16	0.00000	0.00000	0.9719	True	True	True	True	639	67	0.8560	0.5547	0.8342	0.5671	.	.	.	.	.	.	.	.
813	chr1	10744343	10744732	chr1	10744343	10744732	389	True	70	465.9	191.1	41	28	0.00000	0.00000	0.9994	True	True	True	True	70	14	.	.	.	.	.	.	.	.	.	.	.	.
814	chr1	10767091	10767223	chr1	10767091	10767223	132	True	70	132.0	0.2	3	5	0.00000	0.00000	0.9911	True	True	True	True	163	16	0.9810	0.7017	.	.	.	.	.	.	.	.	.	.
815	chr1	10778036	10778480	chr1	10777823	10778480	657	True	70	656.9	0.5	2	5	0.00000	0.00000	0.9832	True	True	True	True	706	26	0.9980	0.8070	0.9959	0.7474	.	.	.	.	.	.	.	.
816	chr1	10785061	10785297	chr1	10785061	10785297	236	True	70	261.6	26.7	7	10	0.00000	0.00000	0.9356	True	True	True	True	393	40	0.9135	0.7734	0.9018	0.8523	.	.	.	.	.	.	.	.
817	chr1	10833974	10834394	chr1	10833974	10834394	420	True	70	447.8	15.7	9	13	0.00000	0.00000	0.9917	True	True	True	True	462	70	0.9649	0.7992	0.9273	0.7763	.	.	.	.	.	.	.	.
818	chr1	10871227	10871854	chr1	10871227	10871854	627	False	.	.	.	.	.	.	.	.	.	.	.	.	.	.	.	.	.	.	.	.	.	.	.	.	.	.
819	chr1	10887740	10887997	chr1	10887239	10887997	758	False	.	.	.	.	.	.	.	.	.	.	.	.	.	.	.	.	.	.	.	.	.	.	.	.	.	.
820	chr1	10892566	10893011	chr1	10892566	10893011	445	True	70	444.8	7.0	13	24	0.00000	0.00000	0.7190	True	True	True	True	639	83	0.9455	0.6878	0.9318	0.7417	.	.	.	.	.	.	.	.
821	chr1	10908657	10908824	chr1	10908657	10908824	167	False	.	.	.	.	.	.	.	.	.	.	.	.	.	.	.	.	.	.	.	.	.	.	.	.	.	.
822	chr1	10917636	10917791	chr1	10917636	10917803	167	True	70	168.6	2.6	5	10	0.00000	0.00000	0.9888	True	True	True	True	207	22	0.9839	0.8990	0.9724	0.9051	.	.	.	.	.	.	.	.
823	chr1	10922778	10922840	chr1	10922778	10922840	62	False	.	.	.	.	.	.	.	.	.	.	.	.	.	.	.	.	.	.	.	.	.	.	.	.	.	.
824	chr1	10929416	10930242	chr1	10929416	10930680	1264	False	.	.	.	.	.	.	.	.	.	.	.	.	.	.	.	.	.	.	.	.	.	.	.	.	.	.
825	chr1	10932633	10933249	chr1	10932633	10933249	616	False	.	.	.	.	.	.	.	.	.	.	.	.	.	.	.	.	.	.	.	.	.	.	.	.	.	.
826	chr1	10967810	10968174	chr1	10967810	10968174	364	False	.	.	.	.	.	.	.	.	.	.	.	.	.	.	.	.	.	.	.	.	.	.	.	.	.	.
827	chr1	10975055	10975605	chr1	10975055	10975605	550	False	.	.	.	.	.	.	.	.	.	.	.	.	.	.	.	.	.	.	.	.	.	.	.	.	.	.
828	chr1	10982748	10983387	chr1	10982711	10984932	2221	False	.	.	.	.	.	.	.	.	.	.	.	.	.	.	.	.	.	.	.	.	.	.	.	.	.	.
829	chr1	10988585	10988747	chr1	10988585	10988747	162	False	.	.	.	.	.	.	.	.	.	.	.	.	.	.	.	.	.	.	.	.	.	.	.	.	.	.
830	chr1	11015744	11016109	chr1	11014677	11016215	1538	False	.	.	.	.	.	.	.	.	.	.	.	.	.	.	.	.	.	.	.	.	.	.	.	.	.	.
831	chr1	11028726	11029268	chr1	11028704	11029912	1208	False	.	.	.	.	.	.	.	.	.	.	.	.	.	.	.	.	.	.	.	.	.	.	.	.	.	.
832	chr1	11032338	11032894	chr1	11032338	11032894	556	False	.	.	.	.	.	.	.	.	.	.	.	.	.	.	.	.	.	.	.	.	.	.	.	.	.	.
833	chr1	11061818	11061948	chr1	11061818	11061948	130	True	70	130.0	0.0	1	2	0.00000	0.00000	0.9972	True	True	True	True	101	6	.	0.8612	.	.	.	.	.	.	.	.	.	.
834	chr1	11067024	11067595	chr1	11066336	11067595	1259	False	.	.	.	.	.	.	.	.	.	.	.	.	.	.	.	.	.	.	.	.	.	.	.	.	.	.
835	chr1	11096070	11096400	chr1	11093868	11097737	3869	False	.	.	.	.	.	.	.	.	.	.	.	.	.	.	.	.	.	.	.	.	.	.	.	.	.	.
836	chr1	11104009	11104299	chr1	11104009	11104299	290	False	.	.	.	.	.	.	.	.	.	.	.	.	.	.	.	.	.	.	.	.	.	.	.	.	.	.
837	chr1	11108489	11109000	chr1	11108489	11109000	511	False	.	.	.	.	.	.	.	.	.	.	.	.	.	.	.	.	.	.	.	.	.	.	.	.	.	.
838	chr1	11112623	11112858	chr1	11112623	11112858	235	True	70	235.0	0.0	1	2	0.00000	0.00000	0.9920	True	True	True	True	227	10	.	0.7667	.	0.8193	.	.	.	.	.	.	.	.
839	chr1	11119158	11119765	chr1	11116511	11120628	4117	False	.	.	.	.	.	.	.	.	.	.	.	.	.	.	.	.	.	.	.	.	.	.	.	.	.	.
840	chr1	11122206	11122795	chr1	11122205	11124062	1857	False	.	.	.	.	.	.	.	.	.	.	.	.	.	.	.	.	.	.	.	.	.	.	.	.	.	.
841	chr1	11125432	11126061	chr1	11125432	11126066	634	False	.	.	.	.	.	.	.	.	.	.	.	.	.	.	.	.	.	.	.	.	.	.	.	.	.	.
842	chr1	11135561	11136139	chr1	11135561	11136933	1372	False	.	.	.	.	.	.	.	.	.	.	.	.	.	.	.	.	.	.	.	.	.	.	.	.	.	.
843	chr1	11145469	11145708	chr1	11145469	11145708	239	False	.	.	.	.	.	.	.	.	.	.	.	.	.	.	.	.	.	.	.	.	.	.	.	.	.	.
844	chr1	11172258	11172888	chr1	11170453	11173512	3059	False	.	.	.	.	.	.	.	.	.	.	.	.	.	.	.	.	.	.	.	.	.	.	.	.	.	.
845	chr1	11242097	11242402	chr1	11242097	11242402	305	False	.	.	.	.	.	.	.	.	.	.	.	.	.	.	.	.	.	.	.	.	.	.	.	.	.	.
846	chr1	11249936	11250363	chr1	11249936	11250365	429	False	.	.	.	.	.	.	.	.	.	.	.	.	.	.	.	.	.	.	.	.	.	.	.	.	.	.
847	chr1	11268319	11268581	chr1	11268319	11268581	262	False	.	.	.	.	.	.	.	.	.	.	.	.	.	.	.	.	.	.	.	.	.	.	.	.	.	.
848	chr1	11272017	11272393	chr1	11269592	11272463	2871	False	.	.	.	.	.	.	.	.	.	.	.	.	.	.	.	.	.	.	.	.	.	.	.	.	.	.
849	chr1	11274310	11274938	chr1	11274310	11274938	628	False	.	.	.	.	.	.	.	.	.	.	.	.	.	.	.	.	.	.	.	.	.	.	.	.	.	.
850	chr1	11282580	11283148	chr1	11282580	11283148	568	False	.	.	.	.	.	.	.	.	.	.	.	.	.	.	.	.	.	.	.	.	.	.	.	.	.	.
851	chr1	11289596	11290150	chr1	11289596	11291457	1861	False	.	.	.	.	.	.	.	.	.	.	.	.	.	.	.	.	.	.	.	.	.	.	.	.	.	.
852	chr1	11305690	11306191	chr1	11305690	11306191	501	False	.	.	.	.	.	.	.	.	.	.	.	.	.	.	.	.	.	.	.	.	.	.	.	.	.	.
853	chr1	11319067	11319262	chr1	11319067	11319264	197	True	70	197.0	0.3	3	4	0.00000	0.00000	0.9871	True	True	True	True	229	16	0.9950	0.7731	.	0.8875	.	.	.	.	.	.	.	.
854	chr1	11329073	11329334	chr1	11329073	11329334	261	True	70	261.0	0.2	2	4	0.00000	0.00000	0.9901	True	True	True	True	289	12	0.9680	0.7933	.	0.9229	.	.	.	.	.	.	.	.
855	chr1	11338013	11338251	chr1	11338013	11338251	238	True	68	355.4	251.3	30	25	0.00000	0.01236	0.7549	True	True	True	True	778	128	0.0451	0.4159	0.3336	0.6398	.	.	.	.	.	.	.	.
856	chr1	11347491	11347713	chr1	11347491	11347713	222	True	70	221.6	3.8	12	25	0.00000	0.00000	0.8175	True	True	True	True	400	64	0.9497	0.7015	0.9061	.	.	.	.	.	.	.	.	.
857	chr1	11373499	11374448	chr1	11373499	11374450	951	True	70	2202.9	18.9	14	19	0.00000	0.00000	0.9167	True	True	True	True	2436	283	0.9654	0.5357	0.9437	0.5167	.	.	.	.	.	.	.	.
858	chr1	11378776	11379022	chr1	11378776	11379022	246	False	.	.	.	.	.	.	.	.	.	.	.	.	.	.	.	.	.	.	.	.	.	.	.	.	.	.
859	chr1	11381532	11381794	chr1	11381187	11381794	607	False	.	.	.	.	.	.	.	.	.	.	.	.	.	.	.	.	.	.	.	.	.	.	.	.	.	.
860	chr1	11389389	11390012	chr1	11389388	11390306	918	False	.	.	.	.	.	.	.	.	.	.	.	.	.	.	.	.	.	.	.	.	.	.	.	.	.	.
861	chr1	11413802	11413965	chr1	11413802	11413965	163	True	70	180.5	12.4	8	11	0.00000	0.00000	0.9817	True	True	True	True	138	15	0.7052	0.4983	0.6522	0.4934	.	.	.	.	.	.	.	.
862	chr1	11430987	11431737	chr1	11430987	11432385	1398	False	.	.	.	.	.	.	.	.	.	.	.	.	.	.	.	.	.	.	.	.	.	.	.	.	.	.
863	chr1	11441752	11441885	chr1	11441752	11441885	133	True	70	133.0	0.0	1	1	0.00000	0.00000	.	True	True	True	True	113	1	.	.	0.9998	.	.	.	.	.	.	.	.	.
864	chr1	11445427	11445825	chr1	11445427	11445825	398	False	.	.	.	.	.	.	.	.	.	.	.	.	.	.	.	.	.	.	.	.	.	.	.	.	.	.
865	chr1	11462283	11462500	chr1	11462283	11462508	225	True	70	225.0	0.0	1	1	0.00000	0.00000	0.9952	True	True	True	True	197	3	.	.	0.9996	.	.	.	.	.	.	.	.	.
866	chr1	11465138	11465334	chr1	11465138	11465334	196	True	70	179.0	35.4	34	30	0.00000	0.00094	0.9719	True	True	True	True	257	51	0.8423	0.8240	0.7910	0.7778	.	.	.	.	.	.	.	.
867	chr1	11521226	11521716	chr1	11521226	11521718	492	True	70	493.6	13.3	4	5	0.00000	0.00000	0.9486	True	True	True	True	408	26	0.8081	0.4773	.	.	.	.	.	.	.	.	.	.
868	chr1	11524562	11524978	chr1	11524562	11524981	419	True	70	419.7	16.2	4	12	0.00000	0.00000	0.9115	True	True	True	True	390	37	0.6558	0.2823	.	0.3160	.	.	.	.	.	.	.	.
869	chr1	11528638	11528794	chr1	11528638	11528794	156	True	70	156.0	0.1	2	6	0.00000	0.00000	0.9883	True	True	True	True	215	15	0.9841	0.8515	.	0.9100	True	.	1	1	.	.	.	.
870	chr1	11547545	11547680	chr1	11547545	11547680	135	True	70	134.5	1.1	4	5	0.00000	0.00000	0.9895	True	True	True	True	143	10	0.9848	0.8845	0.9852	0.9034	.	.	.	.	.	.	.	.
871	chr1	11561839	11561993	chr1	11561839	11561993	154	True	70	153.0	3.1	3	7	0.00000	0.00000	0.9861	True	True	True	True	162	13	0.9751	0.8377	0.9532	0.8088	True	.	1	1	.	.	.	.
872	chr1	11628924	11629084	chr1	11628924	11629084	160	False	.	.	.	.	.	.	.	.	.	.	.	.	.	.	.	.	.	.	.	.	.	.	.	.	.	.
873	chr1	11669600	11669742	chr1	11669600	11669748	148	True	70	156.2	8.0	7	14	0.00000	0.00000	0.9555	True	True	True	True	256	36	0.9665	0.8326	0.9029	0.8109	True	.	3	4	.	.	.	.
874	chr1	11689033	11689607	chr1	11688386	11689607	1221	False	.	.	.	.	.	.	.	.	.	.	.	.	.	.	.	.	.	.	.	.	.	.	.	.	.	.
875	chr1	11699657	11700258	chr1	11699657	11700258	601	False	.	.	.	.	.	.	.	.	.	.	.	.	.	.	.	.	.	.	.	.	.	.	.	.	.	.
876	chr1	11702069	11702654	chr1	11702069	11702656	587	True	70	586.7	2.9	6	18	0.00000	0.00000	0.9760	True	True	True	True	850	65	0.9841	0.8081	0.9827	0.7992	True	.	3	3	.	.	.	.
877	chr1	11712620	11713212	chr1	11712620	11713888	1268	False	.	.	.	.	.	.	.	.	.	.	.	.	.	.	.	.	.	.	.	.	.	.	.	.	.	.
878	chr1	11717391	11718333	chr1	11715900	11719151	3251	False	.	.	.	.	.	.	.	.	.	.	.	.	.	.	.	.	.	.	.	.	.	.	.	.	.	.
879	chr1	11721714	11721973	chr1	11721714	11721973	259	False	.	.	.	.	.	.	.	.	.	.	.	.	.	.	.	.	.	.	.	.	.	.	.	.	.	.
880	chr1	11730187	11730398	chr1	11730187	11730398	211	True	70	212.2	2.0	4	11	0.00000	0.00000	0.9876	True	True	True	True	215	19	0.9736	0.9267	0.9584	0.9207	True	.	2	2	.	.	.	.
881	chr1	11731241	11731394	chr1	11731241	11731394	153	False	.	.	.	.	.	.	.	.	.	.	.	.	.	.	.	.	.	.	.	.	.	.	.	.	.	.
882	chr1	11742397	11742542	chr1	11742397	11742542	145	True	70	143.2	3.3	3	5	0.00000	0.00000	0.9758	True	True	True	True	134	9	0.9923	0.8403	0.9949	0.8783	True	True	1	1	.	.	.	.
883	chr1	11751694	11751918	chr1	11751693	11751918	225	True	70	222.8	8.8	2	5	0.00000	0.00000	0.9902	True	True	True	True	159	15	0.9366	0.7810	0.8772	0.7435	True	True	1	3	.	.	.	.
884	chr1	11758686	11759276	chr1	11758152	11759810	1658	False	.	.	.	.	.	.	.	.	.	.	.	.	.	.	.	.	.	.	.	.	.	.	.	.	.	.
885	chr1	11820492	11821091	chr1	11820492	11821332	840	False	.	.	.	.	.	.	.	.	.	.	.	.	.	.	.	.	.	.	.	.	.	.	.	.	.	.
886	chr1	11829528	11829809	chr1	11829528	11829809	281	True	70	290.1	55.7	7	10	0.00000	0.00000	0.9969	True	True	True	True	126	19	0.4793	0.5490	0.5747	0.6277	True	True	4	10	.	.	.	.
887	chr1	11830857	11831463	chr1	11830857	11831822	965	False	.	.	.	.	.	.	.	.	.	.	.	.	.	.	.	.	.	.	.	.	.	.	.	.	.	.
888	chr1	11846317	11846902	chr1	11846317	11846902	585	False	.	.	.	.	.	.	.	.	.	.	.	.	.	.	.	.	.	.	.	.	.	.	.	.	.	.
889	chr1	11894344	11894778	chr1	11894342	11894778	436	True	70	433.0	6.7	9	15	0.00000	0.04000	0.8780	True	True	True	True	406	65	0.9463	0.7514	0.8649	0.5919	True	.	3	1	.	.	.	.
890	chr1	11899972	11900288	chr1	11899972	11900290	318	False	.	.	.	.	.	.	.	.	.	.	.	.	.	.	.	.	.	.	.	.	.	.	.	.	.	.
891	chr1	11901630	11902167	chr1	11901461	11903133	1672	False	.	.	.	.	.	.	.	.	.	.	.	.	.	.	.	.	.	.	.	.	.	.	.	.	.	.
892	chr1	11916268	11916547	chr1	11915676	11918714	3038	False	.	.	.	.	.	.	.	.	.	.	.	.	.	.	.	.	.	.	.	.	.	.	.	.	.	.
893	chr1	11927216	11927855	chr1	11926790	11929715	2925	False	.	.	.	.	.	.	.	.	.	.	.	.	.	.	.	.	.	.	.	.	.	.	.	.	.	.
894	chr1	11955809	11956073	chr1	11955809	11956154	345	False	.	.	.	.	.	.	.	.	.	.	.	.	.	.	.	.	.	.	.	.	.	.	.	.	.	.
895	chr1	11959439	11959762	chr1	11959098	11959951	853	False	.	.	.	.	.	.	.	.	.	.	.	.	.	.	.	.	.	.	.	.	.	.	.	.	.	.
896	chr1	11966394	11966546	chr1	11966394	11966546	152	True	70	152.1	0.4	4	8	0.00000	0.00000	0.9056	True	True	True	True	206	22	0.9077	0.5427	0.9233	0.9430	True	.	1	1	.	.	.	.
897	chr1	11969843	11970083	chr1	11968017	11970157	2140	False	.	.	.	.	.	.	.	.	.	.	.	.	.	.	.	.	.	.	.	.	.	.	.	.	.	.
898	chr1	11977080	11977638	chr1	11975783	11978307	2524	False	.	.	.	.	.	.	.	.	.	.	.	.	.	.	.	.	.	.	.	.	.	.	.	.	.	.
899	chr1	11987036	11987688	chr1	11986591	11988936	2345	False	.	.	.	.	.	.	.	.	.	.	.	.	.	.	.	.	.	.	.	.	.	.	.	.	.	.
900	chr1	12008264	12008822	chr1	12008264	12008822	558	False	.	.	.	.	.	.	.	.	.	.	.	.	.	.	.	.	.	.	.	.	.	.	.	.	.	.
901	chr1	12017500	12017840	chr1	12017166	12017840	674	False	.	.	.	.	.	.	.	.	.	.	.	.	.	.	.	.	.	.	.	.	.	.	.	.	.	.
902	chr1	12020543	12020856	chr1	12020543	12021295	752	False	.	.	.	.	.	.	.	.	.	.	.	.	.	.	.	.	.	.	.	.	.	.	.	.	.	.
903	chr1	12033733	12034324	chr1	12033074	12035054	1980	False	.	.	.	.	.	.	.	.	.	.	.	.	.	.	.	.	.	.	.	.	.	.	.	.	.	.
904	chr1	12036145	12036715	chr1	12036145	12037321	1176	False	.	.	.	.	.	.	.	.	.	.	.	.	.	.	.	.	.	.	.	.	.	.	.	.	.	.
905	chr1	12043075	12043667	chr1	12043075	12043667	592	False	.	.	.	.	.	.	.	.	.	.	.	.	.	.	.	.	.	.	.	.	.	.	.	.	.	.
906	chr1	12066392	12066943	chr1	12066392	12067603	1211	False	.	.	.	.	.	.	.	.	.	.	.	.	.	.	.	.	.	.	.	.	.	.	.	.	.	.
907	chr1	12068868	12069468	chr1	12068868	12069468	600	False	.	.	.	.	.	.	.	.	.	.	.	.	.	.	.	.	.	.	.	.	.	.	.	.	.	.
908	chr1	12071650	12071968	chr1	12071274	12071968	694	False	.	.	.	.	.	.	.	.	.	.	.	.	.	.	.	.	.	.	.	.	.	.	.	.	.	.
909	chr1	12089821	12090536	chr1	12089821	12090591	770	True	70	765.2	20.5	6	12	0.00000	0.00000	0.9490	True	True	True	True	640	72	0.8342	0.5954	0.8306	0.6149	.	.	.	.	.	.	.	.
910	chr1	12092509	12093097	chr1	12092509	12095584	3075	False	.	.	.	.	.	.	.	.	.	.	.	.	.	.	.	.	.	.	.	.	.	.	.	.	.	.
911	chr1	12113483	12113782	chr1	12113483	12113792	309	False	.	.	.	.	.	.	.	.	.	.	.	.	.	.	.	.	.	.	.	.	.	.	.	.	.	.
912	chr1	12138947	12139014	chr1	12138947	12139016	69	True	70	77.5	22.1	2	3	0.00000	0.00000	0.9971	True	True	True	True	67	3	0.9299	0.9436	0.9106	0.9272	.	.	.	.	.	.	.	.
913	chr1	12159370	12159708	chr1	12159370	12159708	338	False	.	.	.	.	.	.	.	.	.	.	.	.	.	.	.	.	.	.	.	.	.	.	.	.	.	.
914	chr1	12170670	12171323	chr1	12170670	12171323	653	False	.	.	.	.	.	.	.	.	.	.	.	.	.	.	.	.	.	.	.	.	.	.	.	.	.	.
915	chr1	12191358	12191610	chr1	12191358	12191610	252	True	70	252.3	2.1	2	3	0.00000	0.00000	0.9828	True	True	True	True	234	10	0.9862	0.5416	0.9939	0.7348	.	.	.	.	.	.	.	.
916	chr1	12230660	12230826	chr1	12230660	12230826	166	True	70	166.0	0.0	1	1	0.00000	0.00000	0.9923	True	True	True	True	112	7	.	.	.	.	.	.	.	.	.	.	.	.
917	chr1	12237261	12238003	chr1	12236620	12238003	1383	False	.	.	.	.	.	.	.	.	.	.	.	.	.	.	.	.	.	.	.	.	.	.	.	.	.	.
918	chr1	12242258	12242435	chr1	12242258	12242437	179	True	70	179.0	0.2	2	3	0.00000	0.00000	0.9874	True	True	True	True	181	14	0.9944	0.8346	.	0.8733	.	.	.	.	.	.	.	.
919	chr1	12250849	12251191	chr1	12250849	12251191	342	False	.	.	.	.	.	.	.	.	.	.	.	.	.	.	.	.	.	.	.	.	.	.	.	.	.	.
920	chr1	12299505	12299683	chr1	12299505	12299683	178	True	70	178.0	0.0	1	2	0.00000	0.00000	0.9940	True	True	True	True	143	6	.	0.8879	.	0.8855	.	.	.	.	.	.	.	.
921	chr1	12310767	12310935	chr1	12310767	12310935	168	True	70	169.9	5.0	5	14	0.00000	0.00000	0.9652	True	True	True	True	102	18	0.8927	0.5441	0.8727	0.5029	.	.	.	.	.	.	.	.
922	chr1	12351324	12351889	chr1	12351324	12353556	2232	False	.	.	.	.	.	.	.	.	.	.	.	.	.	.	.	.	.	.	.	.	.	.	.	.	.	.
923	chr1	12381895	12382118	chr1	12381895	12382118	223	True	70	224.7	7.1	20	25	0.00000	0.00043	0.9963	True	True	True	True	266	37	0.8476	0.6383	0.8466	0.6735	True	.	1	1	.	.	.	.
924	chr1	12387446	12387667	chr1	12387446	12387667	221	False	.	.	.	.	.	.	.	.	.	.	.	.	.	.	.	.	.	.	.	.	.	.	.	.	.	.
925	chr1	12456243	12456490	chr1	12456243	12456490	247	False	.	.	.	.	.	.	.	.	.	.	.	.	.	.	.	.	.	.	.	.	.	.	.	.	.	.
926	chr1	12482731	12482814	chr1	12482731	12482816	85	True	70	88.3	11.0	5	6	0.00000	0.00000	0.9923	True	True	True	True	57	8	0.9702	0.8622	0.9670	0.8702	.	.	.	.	.	.	.	.
927	chr1	12490551	12490881	chr1	12490551	12490883	332	True	70	332.0	0.0	1	2	0.00000	0.00000	0.9872	True	True	True	True	266	24	.	0.5838	.	0.6230	.	.	.	.	.	.	.	.
928	chr1	12515775	12516360	chr1	12515775	12516722	947	False	.	.	.	.	.	.	.	.	.	.	.	.	.	.	.	.	.	.	.	.	.	.	.	.	.	.
929	chr1	12552385	12552530	chr1	12552385	12552530	145	True	70	145.0	0.0	1	1	0.00000	0.00000	.	True	True	True	True	125	1	.	.	.	.	.	.	.	.	.	.	.	.
930	chr1	12560618	12561049	chr1	12559475	12561126	1651	False	.	.	.	.	.	.	.	.	.	.	.	.	.	.	.	.	.	.	.	.	.	.	.	.	.	.
931	chr1	12582783	12583839	chr1	12582783	12583839	1056	True	70	1032.6	127.4	11	20	0.00000	0.00000	0.9669	True	True	True	True	945	97	0.4664	0.3473	0.5212	0.5142	.	.	.	.	.	.	.	.
932	chr1	12584870	12585416	chr1	12584870	12585416	546	True	70	563.5	8.7	6	12	0.00000	0.00000	0.9693	True	True	True	True	637	36	0.9840	0.7622	0.9882	0.7475	.	.	.	.	.	.	.	.
933	chr1	12605209	12605404	chr1	12605209	12605404	195	True	70	195.0	0.0	1	1	0.00000	0.00000	0.9942	True	True	True	True	167	4	.	.	.	.	.	.	.	.	.	.	.	.
934	chr1	12625648	12626478	chr1	12624967	12626478	1511	False	.	.	.	.	.	.	.	.	.	.	.	.	.	.	.	.	.	.	.	.	.	.	.	.	.	.
935	chr1	12638813	12638993	chr1	12638813	12638993	180	True	70	190.5	10.0	20	25	0.00000	0.00000	0.9985	True	True	True	True	309	41	0.6373	0.7341	0.6418	0.7046	.	.	.	.	.	.	.	.
936	chr1	12644979	12645264	chr1	12644930	12645281	351	True	70	354.2	21.7	8	15	0.00000	0.00000	0.6646	True	True	True	True	409	32	0.4061	.	0.6120	.	.	.	.	.	.	.	.	.
937	chr1	12658638	12658801	chr1	12658638	12658801	163	True	70	162.6	3.7	2	2	0.00000	0.00000	0.9857	True	True	True	True	158	7	0.9417	0.6820	0.9158	0.6794	True	True	1	1	.	.	.	.
938	chr1	12659655	12659974	chr1	12659655	12659974	319	False	.	.	.	.	.	.	.	.	.	.	.	.	.	.	.	.	.	.	.	.	.	.	.	.	.	.
939	chr1	12715455	12715588	chr1	12715455	12715588	133	True	70	133.0	0.2	3	7	0.00000	0.00000	0.9423	True	True	True	True	183	14	0.8986	0.4958	0.9170	0.6340	.	.	.	.	.	.	.	.
940	chr1	12723474	12724074	chr1	12723474	12724074	600	False	.	.	.	.	.	.	.	.	.	.	.	.	.	.	.	.	.	.	.	.	.	.	.	.	.	.
941	chr1	12762155	12762583	chr1	12762155	12762583	428	True	70	464.2	101.4	6	12	0.00000	0.00000	0.9886	True	True	True	True	355	23	0.6461	0.6857	0.6920	0.7116	True	True	1	1	.	.	.	.
942	chr1	12798360	12798502	chr1	12798359	12798502	143	False	.	.	.	.	.	.	.	.	.	.	.	.	.	.	.	.	.	.	.	.	.	.	.	.	.	.
943	chr1	12801738	12801961	chr1	12801726	12801961	235	True	68	227.6	20.3	32	30	0.80000	.	0.8407	False	False	True	False	.	.	.	.	.	.	.	.	.	.	.	.	.	.
944	chr1	12851932	12852526	chr1	12851932	12853190	1258	False	.	.	.	.	.	.	.	.	.	.	.	.	.	.	.	.	.	.	.	.	.	.	.	.	.	.
945	chr1	13221315	13221779	chr1	13221315	13221779	464	True	42	464.8	1.1	4	10	1.80435	0.27449	0.9442	False	False	True	False	.	.	.	.	.	.	.	.	.	.	.	.	.	.
946	chr1	13248789	13249120	chr1	13248789	13249120	331	False	.	.	.	.	.	.	.	.	.	.	.	.	.	.	.	.	.	.	.	.	.	.	.	.	.	.
947	chr1	13383567	13384195	chr1	13382346	13384195	1849	False	.	.	.	.	.	.	.	.	.	.	.	.	.	.	.	.	.	.	.	.	.	.	.	.	.	.
948	chr1	13394812	13395298	chr1	13394812	13395298	486	False	.	.	.	.	.	.	.	.	.	.	.	.	.	.	.	.	.	.	.	.	.	.	.	.	.	.
949	chr1	13431529	13433734	chr1	13431529	13433758	2229	False	.	.	.	.	.	.	.	.	.	.	.	.	.	.	.	.	.	.	.	.	.	.	.	.	.	.
950	chr1	13436640	13437248	chr1	13436640	13437990	1350	False	.	.	.	.	.	.	.	.	.	.	.	.	.	.	.	.	.	.	.	.	.	.	.	.	.	.
951	chr1	13439739	13439869	chr1	13439712	13439989	277	False	.	.	.	.	.	.	.	.	.	.	.	.	.	.	.	.	.	.	.	.	.	.	.	.	.	.
952	chr1	13446995	13450973	chr1	13446161	13451345	5184	False	.	.	.	.	.	.	.	.	.	.	.	.	.	.	.	.	.	.	.	.	.	.	.	.	.	.
953	chr1	13452158	13453026	chr1	13452158	13455517	3359	False	.	.	.	.	.	.	.	.	.	.	.	.	.	.	.	.	.	.	.	.	.	.	.	.	.	.
954	chr1	13465651	13465877	chr1	13465651	13465877	226	True	70	222.9	7.8	7	22	0.00000	0.00000	0.9867	True	True	True	True	228	24	0.9546	0.8941	0.9466	0.8857	True	.	1	1	.	.	.	.
955	chr1	13484994	13485540	chr1	13484994	13486873	1879	False	.	.	.	.	.	.	.	.	.	.	.	.	.	.	.	.	.	.	.	.	.	.	.	.	.	.
956	chr1	13501434	13501844	chr1	13501432	13501887	455	False	.	.	.	.	.	.	.	.	.	.	.	.	.	.	.	.	.	.	.	.	.	.	.	.	.	.
957	chr1	13522112	13522305	chr1	13522112	13522305	193	True	70	248.8	76.0	10	14	0.00000	0.00000	0.9986	True	True	True	True	74	10	0.7422	0.7506	0.7353	0.7516	True	True	1	.	.	.	.	.
958	chr1	13525245	13525401	chr1	13525245	13525401	156	True	70	155.2	1.0	2	7	0.00000	0.00000	0.9863	True	True	True	True	197	10	0.9952	0.9246	0.9892	0.9293	True	.	1	1	.	.	.	.
959	chr1	13538432	13538739	chr1	13538432	13539381	949	False	.	.	.	.	.	.	.	.	.	.	.	.	.	.	.	.	.	.	.	.	.	.	.	.	.	.
960	chr1	13548931	13549064	chr1	13548931	13549064	133	True	70	133.0	0.0	1	1	0.00000	0.00000	.	True	True	True	True	113	1	.	.	.	.	.	.	.	.	.	.	.	.
961	chr1	13560712	13560840	chr1	13560712	13560840	128	False	.	.	.	.	.	.	.	.	.	.	.	.	.	.	.	.	.	.	.	.	.	.	.	.	.	.
962	chr1	13605149	13605278	chr1	13605149	13605278	129	True	70	114.8	31.7	3	4	0.00000	0.00000	0.9934	True	True	True	True	76	4	0.8786	0.8700	0.8218	0.8111	.	.	.	.	.	.	.	.
963	chr1	13632983	13633163	chr1	13632983	13633163	180	False	.	.	.	.	.	.	.	.	.	.	.	.	.	.	.	.	.	.	.	.	.	.	.	.	.	.
964	chr1	13638098	13638198	chr1	13638098	13638200	102	False	.	.	.	.	.	.	.	.	.	.	.	.	.	.	.	.	.	.	.	.	.	.	.	.	.	.
965	chr1	13657791	13658559	chr1	13657791	13658559	768	False	.	.	.	.	.	.	.	.	.	.	.	.	.	.	.	.	.	.	.	.	.	.	.	.	.	.
966	chr1	13667998	13668647	chr1	13667292	13668647	1355	False	.	.	.	.	.	.	.	.	.	.	.	.	.	.	.	.	.	.	.	.	.	.	.	.	.	.
967	chr1	13697112	13697601	chr1	13697112	13697601	489	False	.	.	.	.	.	.	.	.	.	.	.	.	.	.	.	.	.	.	.	.	.	.	.	.	.	.
968	chr1	13768085	13768672	chr1	13767404	13768672	1268	False	.	.	.	.	.	.	.	.	.	.	.	.	.	.	.	.	.	.	.	.	.	.	.	.	.	.
969	chr1	13876867	13877151	chr1	13876867	13877151	284	False	.	.	.	.	.	.	.	.	.	.	.	.	.	.	.	.	.	.	.	.	.	.	.	.	.	.
970	chr1	13954135	13954289	chr1	13954135	13954289	154	False	.	.	.	.	.	.	.	.	.	.	.	.	.	.	.	.	.	.	.	.	.	.	.	.	.	.
971	chr1	13982737	13983076	chr1	13982661	13983078	417	False	.	.	.	.	.	.	.	.	.	.	.	.	.	.	.	.	.	.	.	.	.	.	.	.	.	.
972	chr1	14050089	14050227	chr1	14050021	14050255	234	True	70	242.4	9.9	4	11	0.00000	0.00000	0.9913	True	True	True	True	439	44	0.9437	0.8907	0.9307	0.8815	.	.	.	.	.	.	.	.
973	chr1	14102314	14102587	chr1	14102314	14102587	273	True	70	273.0	0.0	1	8	0.00000	0.00000	0.9893	True	True	True	True	324	19	.	0.8832	.	0.8585	.	.	.	.	.	.	.	.
974	chr1	14106929	14107054	chr1	14106929	14107058	129	True	70	128.9	0.5	2	2	0.00000	0.00000	0.9771	True	True	True	True	110	6	0.9969	0.8111	.	.	.	.	.	.	.	.	.	.
975	chr1	14125774	14125902	chr1	14125774	14125902	128	True	70	128.0	0.0	1	4	0.00000	0.00000	0.9767	True	True	True	True	177	12	.	0.7867	.	0.8406	.	.	.	.	.	.	.	.
976	chr1	14235157	14235294	chr1	14235157	14235294	137	False	.	.	.	.	.	.	.	.	.	.	.	.	.	.	.	.	.	.	.	.	.	.	.	.	.	.
977	chr1	14333935	14334081	chr1	14333935	14335491	1556	False	.	.	.	.	.	.	.	.	.	.	.	.	.	.	.	.	.	.	.	.	.	.	.	.	.	.
978	chr1	14420093	14420398	chr1	14420093	14420398	305	False	.	.	.	.	.	.	.	.	.	.	.	.	.	.	.	.	.	.	.	.	.	.	.	.	.	.
979	chr1	14435721	14435899	chr1	14435721	14435899	178	False	.	.	.	.	.	.	.	.	.	.	.	.	.	.	.	.	.	.	.	.	.	.	.	.	.	.
980	chr1	14474935	14475170	chr1	14474935	14475170	235	True	70	235.0	0.0	1	2	0.00000	0.00000	0.9852	True	True	True	True	225	13	.	0.8530	.	.	.	.	.	.	.	.	.	.
981	chr1	14480534	14480817	chr1	14480534	14480817	283	True	70	284.3	1.6	4	7	0.00000	0.00000	0.9786	True	True	True	True	347	15	0.9920	0.8530	0.9887	0.8920	.	.	.	.	.	.	.	.
982	chr1	14492642	14492814	chr1	14492642	14492814	172	True	70	1594.7	4.2	9	17	0.00000	0.00000	0.9615	True	True	True	True	1701	130	0.9957	0.6398	0.9946	0.6321	.	.	.	.	.	.	.	.
983	chr1	14514328	14514638	chr1	14514328	14514640	312	True	70	501.6	86.2	40	31	0.00000	0.13021	0.7399	True	False	True	False	.	.	.	.	.	.	.	.	.	.	.	.	.	.
984	chr1	14576304	14576456	chr1	14576291	14576487	196	True	70	196.5	2.1	5	14	0.00000	0.00000	0.9948	True	True	True	True	228	24	0.9508	0.7761	0.9545	0.7762	.	.	.	.	.	.	.	.
985	chr1	14644001	14644637	chr1	14644001	14644637	636	False	.	.	.	.	.	.	.	.	.	.	.	.	.	.	.	.	.	.	.	.	.	.	.	.	.	.
986	chr1	14652437	14652771	chr1	14652437	14652771	334	True	70	642.4	73.4	8	11	0.00000	0.00000	0.7963	True	True	True	True	668	69	0.5357	0.3351	0.4934	0.2019	.	.	.	.	.	.	.	.
987	chr1	14793647	14793822	chr1	14793647	14793822	175	True	70	173.8	10.3	2	3	0.00000	0.00000	0.9941	True	True	True	True	109	6	0.4951	0.5843	0.6235	0.5954	.	.	.	.	.	.	.	.
988	chr1	14834048	14834650	chr1	14834048	14834650	602	False	.	.	.	.	.	.	.	.	.	.	.	.	.	.	.	.	.	.	.	.	.	.	.	.	.	.
989	chr1	14867939	14868255	chr1	14867939	14868259	320	True	70	340.9	34.2	3	14	0.00000	0.00000	0.9791	True	True	True	True	612	40	0.9736	0.8758	0.9660	0.8812	.	.	.	.	.	.	.	.
990	chr1	14905548	14906224	chr1	14904766	14906224	1458	False	.	.	.	.	.	.	.	.	.	.	.	.	.	.	.	.	.	.	.	.	.	.	.	.	.	.
991	chr1	14933838	14934491	chr1	14933198	14934493	1295	False	.	.	.	.	.	.	.	.	.	.	.	.	.	.	.	.	.	.	.	.	.	.	.	.	.	.
992	chr1	14958300	14958499	chr1	14958300	14958499	199	True	70	192.8	14.6	3	6	0.00000	0.00000	0.9945	True	True	True	True	189	16	0.8823	0.8301	0.8733	0.7281	True	True	1	.	.	.	.	.
993	chr1	15036203	15036427	chr1	15036203	15036427	224	True	70	272.0	30.0	8	20	0.00000	0.00000	0.8555	True	True	True	True	442	44	0.8171	0.5550	0.8525	0.5646	.	.	.	.	.	.	.	.
994	chr1	15038407	15039161	chr1	15038407	15039161	754	False	.	.	.	.	.	.	.	.	.	.	.	.	.	.	.	.	.	.	.	.	.	.	.	.	.	.
995	chr1	15048538	15048911	chr1	15048538	15048914	376	True	70	371.8	22.4	7	15	0.00000	0.00000	0.9763	True	True	True	True	360	61	0.5662	0.6183	0.5289	0.5717	.	.	.	.	.	.	.	.
996	chr1	15063689	15063911	chr1	15063689	15063913	224	True	70	218.5	16.5	2	7	0.00000	0.00000	0.9940	True	True	True	True	197	20	0.8819	0.8291	0.9004	0.8127	.	.	.	.	.	.	.	.
997	chr1	15103509	15103603	chr1	15103509	15103603	94	True	70	96.6	13.0	3	5	0.00000	0.00000	0.9933	True	True	True	True	107	14	0.8145	0.8251	0.7930	0.8198	.	.	.	.	.	.	.	.
998	chr1	15109574	15110568	chr1	15109574	15110568	994	True	70	1004.7	13.8	18	27	0.00000	0.00000	0.9659	True	True	True	True	1974	251	0.9693	0.7944	0.9707	0.7755	True	.	2	16	.	.	.	.
999	chr1	15206259	15206426	chr1	15206259	15206428	169	True	70	169.1	0.5	3	6	0.00000	0.00000	0.9850	True	True	True	True	237	17	0.8774	0.7194	0.8855	0.7228	True	.	1	2	.	.	.	.
1000	chr1	15222676	15222841	chr1	15222676	15222841	165	True	70	164.8	1.4	3	4	0.00000	0.00000	0.9605	True	True	True	True	201	15	0.9710	0.6361	.	.	True	True	1	.	.	.	.	.
1001	chr1	15267757	15267884	chr1	15267757	15267884	127	True	70	126.8	0.7	2	3	0.11111	0.05134	0.9888	False	False	True	False	.	.	.	.	.	.	.	.	.	.	.	.	.	.
1002	chr1	15270984	15271304	chr1	15270984	15271304	320	False	.	.	.	.	.	.	.	.	.	.	.	.	.	.	.	.	.	.	.	.	.	.	.	.	.	.
1003	chr1	15292170	15292512	chr1	15292170	15292512	342	False	.	.	.	.	.	.	.	.	.	.	.	.	.	.	.	.	.	.	.	.	.	.	.	.	.	.
1004	chr1	15314639	15314918	chr1	15314635	15314918	283	True	70	576.3	3.5	5	12	0.00000	0.00000	0.8816	True	True	True	True	673	46	0.8729	0.5020	0.9154	0.4917	.	.	.	.	.	.	.	.
1005	chr1	15331458	15331605	chr1	15331358	15331605	247	True	70	242.8	2.5	5	8	0.00000	0.00000	0.9441	True	True	True	True	243	16	0.9865	0.6508	0.9830	0.5509	.	.	.	.	.	.	.	.
1006	chr1	15342758	15343086	chr1	15342758	15343086	328	False	.	.	.	.	.	.	.	.	.	.	.	.	.	.	.	.	.	.	.	.	.	.	.	.	.	.
1007	chr1	15359603	15359791	chr1	15359603	15359791	188	False	.	.	.	.	.	.	.	.	.	.	.	.	.	.	.	.	.	.	.	.	.	.	.	.	.	.
1008	chr1	15362811	15362971	chr1	15362811	15362971	160	True	70	160.0	0.0	1	1	0.00000	0.00000	0.9901	True	True	True	True	122	7	.	.	.	.	.	.	.	.	.	.	.	.
1009	chr1	15417987	15418599	chr1	15417980	15418599	619	False	.	.	.	.	.	.	.	.	.	.	.	.	.	.	.	.	.	.	.	.	.	.	.	.	.	.
1010	chr1	15435342	15435554	chr1	15435342	15435554	212	True	70	212.3	4.7	7	14	0.00000	0.00000	0.9853	True	True	True	True	367	53	0.9424	0.8236	0.9385	0.8309	True	.	2	2	.	.	.	.
1011	chr1	15445816	15446081	chr1	15445816	15446081	265	True	70	270.4	5.6	3	7	0.00000	0.00000	0.9882	True	True	True	True	308	23	0.9945	0.8360	0.9935	0.9266	True	True	2	1	.	.	.	.
1012	chr1	15494292	15494878	chr1	15494292	15494881	589	False	.	.	.	.	.	.	.	.	.	.	.	.	.	.	.	.	.	.	.	.	.	.	.	.	.	.
1013	chr1	15497031	15497658	chr1	15497031	15498883	1852	False	.	.	.	.	.	.	.	.	.	.	.	.	.	.	.	.	.	.	.	.	.	.	.	.	.	.
1014	chr1	15515783	15516064	chr1	15515783	15516064	281	False	.	.	.	.	.	.	.	.	.	.	.	.	.	.	.	.	.	.	.	.	.	.	.	.	.	.
1015	chr1	15521076	15521291	chr1	15521076	15521291	215	False	.	.	.	.	.	.	.	.	.	.	.	.	.	.	.	.	.	.	.	.	.	.	.	.	.	.
1016	chr1	15524801	15524967	chr1	15524394	15524967	573	True	70	583.8	9.1	6	9	0.00000	0.00000	0.8230	True	True	True	True	725	33	0.9447	0.2232	0.9062	.	.	.	.	.	.	.	.	.
1017	chr1	15539731	15540273	chr1	15539414	15540273	859	False	.	.	.	.	.	.	.	.	.	.	.	.	.	.	.	.	.	.	.	.	.	.	.	.	.	.
1018	chr1	15547149	15547730	chr1	15547148	15547730	582	False	.	.	.	.	.	.	.	.	.	.	.	.	.	.	.	.	.	.	.	.	.	.	.	.	.	.
1019	chr1	15555266	15556010	chr1	15555266	15556457	1191	False	.	.	.	.	.	.	.	.	.	.	.	.	.	.	.	.	.	.	.	.	.	.	.	.	.	.
1020	chr1	15564538	15565113	chr1	15564538	15565113	575	False	.	.	.	.	.	.	.	.	.	.	.	.	.	.	.	.	.	.	.	.	.	.	.	.	.	.
1021	chr1	15576102	15577064	chr1	15576102	15577520	1418	False	.	.	.	.	.	.	.	.	.	.	.	.	.	.	.	.	.	.	.	.	.	.	.	.	.	.
1022	chr1	15588134	15588375	chr1	15588134	15588375	241	False	.	.	.	.	.	.	.	.	.	.	.	.	.	.	.	.	.	.	.	.	.	.	.	.	.	.
1023	chr1	15591368	15591687	chr1	15589220	15592006	2786	False	.	.	.	.	.	.	.	.	.	.	.	.	.	.	.	.	.	.	.	.	.	.	.	.	.	.
1024	chr1	15594739	15594986	chr1	15594224	15595640	1416	False	.	.	.	.	.	.	.	.	.	.	.	.	.	.	.	.	.	.	.	.	.	.	.	.	.	.
1025	chr1	15600013	15600934	chr1	15600012	15603016	3004	False	.	.	.	.	.	.	.	.	.	.	.	.	.	.	.	.	.	.	.	.	.	.	.	.	.	.
1026	chr1	15608985	15609562	chr1	15607012	15609562	2550	False	.	.	.	.	.	.	.	.	.	.	.	.	.	.	.	.	.	.	.	.	.	.	.	.	.	.
1027	chr1	15613896	15614452	chr1	15610580	15615355	4775	False	.	.	.	.	.	.	.	.	.	.	.	.	.	.	.	.	.	.	.	.	.	.	.	.	.	.
1028	chr1	15642651	15642922	chr1	15642651	15642922	271	False	.	.	.	.	.	.	.	.	.	.	.	.	.	.	.	.	.	.	.	.	.	.	.	.	.	.
1029	chr1	15644625	15645196	chr1	15644625	15645196	571	False	.	.	.	.	.	.	.	.	.	.	.	.	.	.	.	.	.	.	.	.	.	.	.	.	.	.
1030	chr1	15648950	15649671	chr1	15648950	15649671	721	False	.	.	.	.	.	.	.	.	.	.	.	.	.	.	.	.	.	.	.	.	.	.	.	.	.	.
1031	chr1	15652465	15652729	chr1	15650894	15652918	2024	False	.	.	.	.	.	.	.	.	.	.	.	.	.	.	.	.	.	.	.	.	.	.	.	.	.	.
1032	chr1	15675617	15676017	chr1	15675617	15676017	400	True	70	406.7	9.7	9	16	0.00000	0.00000	0.9906	True	True	True	True	236	42	0.8142	0.6666	0.7316	0.5953	True	.	8	6	.	.	.	.
1033	chr1	15682330	15682637	chr1	15682330	15682637	307	False	.	.	.	.	.	.	.	.	.	.	.	.	.	.	.	.	.	.	.	.	.	.	.	.	.	.
1034	chr1	15683661	15684190	chr1	15683504	15684190	686	True	70	685.7	1.4	3	7	0.00000	0.00000	0.9641	True	True	True	True	748	27	0.9844	0.5077	0.9922	0.4604	True	.	1	1	.	.	.	.
1035	chr1	15686796	15687138	chr1	15686750	15687456	706	False	.	.	.	.	.	.	.	.	.	.	.	.	.	.	.	.	.	.	.	.	.	.	.	.	.	.
1036	chr1	15692648	15693315	chr1	15691997	15693315	1318	False	.	.	.	.	.	.	.	.	.	.	.	.	.	.	.	.	.	.	.	.	.	.	.	.	.	.
1037	chr1	15700823	15701454	chr1	15700823	15701704	881	False	.	.	.	.	.	.	.	.	.	.	.	.	.	.	.	.	.	.	.	.	.	.	.	.	.	.
1038	chr1	15713008	15714254	chr1	15709951	15714370	4419	False	.	.	.	.	.	.	.	.	.	.	.	.	.	.	.	.	.	.	.	.	.	.	.	.	.	.
1039	chr1	15752592	15752949	chr1	15752592	15753086	494	False	.	.	.	.	.	.	.	.	.	.	.	.	.	.	.	.	.	.	.	.	.	.	.	.	.	.
1040	chr1	15754191	15754516	chr1	15754191	15754995	804	False	.	.	.	.	.	.	.	.	.	.	.	.	.	.	.	.	.	.	.	.	.	.	.	.	.	.
1041	chr1	15766309	15767032	chr1	15766309	15767032	723	False	.	.	.	.	.	.	.	.	.	.	.	.	.	.	.	.	.	.	.	.	.	.	.	.	.	.
1042	chr1	15770959	15771534	chr1	15770959	15771534	575	False	.	.	.	.	.	.	.	.	.	.	.	.	.	.	.	.	.	.	.	.	.	.	.	.	.	.
1043	chr1	15774936	15775563	chr1	15774936	15776888	1952	False	.	.	.	.	.	.	.	.	.	.	.	.	.	.	.	.	.	.	.	.	.	.	.	.	.	.
1044	chr1	15785036	15785643	chr1	15785036	15785643	607	False	.	.	.	.	.	.	.	.	.	.	.	.	.	.	.	.	.	.	.	.	.	.	.	.	.	.
1045	chr1	15790219	15790815	chr1	15790219	15791662	1443	False	.	.	.	.	.	.	.	.	.	.	.	.	.	.	.	.	.	.	.	.	.	.	.	.	.	.
1046	chr1	15798289	15799031	chr1	15797285	15799031	1746	False	.	.	.	.	.	.	.	.	.	.	.	.	.	.	.	.	.	.	.	.	.	.	.	.	.	.
1047	chr1	15814472	15815033	chr1	15810640	15815270	4630	False	.	.	.	.	.	.	.	.	.	.	.	.	.	.	.	.	.	.	.	.	.	.	.	.	.	.
1048	chr1	15846022	15846622	chr1	15846022	15846926	904	False	.	.	.	.	.	.	.	.	.	.	.	.	.	.	.	.	.	.	.	.	.	.	.	.	.	.
1049	chr1	15853830	15854075	chr1	15853212	15854755	1543	False	.	.	.	.	.	.	.	.	.	.	.	.	.	.	.	.	.	.	.	.	.	.	.	.	.	.
1050	chr1	15897529	15897787	chr1	15897529	15897787	258	False	.	.	.	.	.	.	.	.	.	.	.	.	.	.	.	.	.	.	.	.	.	.	.	.	.	.
1051	chr1	15947362	15947610	chr1	15947362	15947610	248	True	70	248.0	0.0	1	3	0.00000	0.00000	0.9856	True	True	True	True	249	4	.	0.9503	.	0.9530	True	.	4	2	.	.	.	.
1052	chr1	15959498	15959650	chr1	15959498	15959650	152	True	70	152.1	6.1	6	8	0.00000	0.00000	0.9844	True	True	True	True	141	12	0.8148	0.4917	0.8524	0.5444	.	.	.	.	.	.	.	.
1053	chr1	15971336	15971623	chr1	15971336	15971623	287	True	70	275.5	13.0	8	21	0.00000	0.00000	0.9961	True	True	True	True	169	41	0.6322	0.6476	0.6421	0.7102	True	.	5	7	.	.	.	.
1054	chr1	16074299	16074521	chr1	16074299	16074521	222	True	70	222.6	1.1	3	3	0.00000	0.00000	0.9979	True	True	True	True	201	4	0.9998	0.7916	0.9998	0.7907	True	True	1	.	.	.	.	.
1055	chr1	16084991	16087493	chr1	16084029	16087495	3466	False	.	.	.	.	.	.	.	.	.	.	.	.	.	.	.	.	.	.	.	.	.	.	.	.	.	.
1056	chr1	16089530	16089856	chr1	16089530	16089856	326	False	.	.	.	.	.	.	.	.	.	.	.	.	.	.	.	.	.	.	.	.	.	.	.	.	.	.
1057	chr1	16094632	16094849	chr1	16094632	16094849	217	True	70	223.0	32.5	5	6	0.00000	0.00000	0.9930	True	True	True	True	213	31	0.8916	0.7813	0.8299	0.6558	.	.	.	.	.	.	.	.
1058	chr1	16100403	16100990	chr1	16099953	16101452	1499	False	.	.	.	.	.	.	.	.	.	.	.	.	.	.	.	.	.	.	.	.	.	.	.	.	.	.
1059	chr1	16132439	16133113	chr1	16132439	16133113	674	True	70	675.8	14.4	3	7	0.00000	0.00000	0.9525	True	True	True	True	558	28	0.8939	0.5894	0.8139	0.4964	.	.	.	.	.	.	.	.
1060	chr1	16142594	16143039	chr1	16142569	16143206	637	True	70	648.5	7.0	10	14	0.00000	.	0.9539	True	False	True	False	.	.	.	.	.	.	.	.	.	.	.	.	.	.
1061	chr1	16166785	16167121	chr1	16166785	16167121	336	False	.	.	.	.	.	.	.	.	.	.	.	.	.	.	.	.	.	.	.	.	.	.	.	.	.	.
1062	chr1	16185397	16185740	chr1	16185396	16187231	1835	False	.	.	.	.	.	.	.	.	.	.	.	.	.	.	.	.	.	.	.	.	.	.	.	.	.	.
1063	chr1	16192560	16192763	chr1	16192560	16192763	203	True	70	191.9	16.6	4	7	0.00000	0.00000	0.9761	True	True	True	True	280	19	0.9025	0.9040	0.9254	0.8863	True	True	4	4	.	.	.	.
1064	chr1	16194642	16194831	chr1	16194642	16194831	189	True	70	168.5	8.4	6	11	0.00000	0.00000	0.9849	True	True	True	True	235	18	0.9701	0.9063	0.9607	0.8805	True	True	6	10	.	.	.	.
1065	chr1	16200591	16200906	chr1	16200485	16201199	714	False	.	.	.	.	.	.	.	.	.	.	.	.	.	.	.	.	.	.	.	.	.	.	.	.	.	.
1066	chr1	16214814	16215067	chr1	16214814	16215633	819	False	.	.	.	.	.	.	.	.	.	.	.	.	.	.	.	.	.	.	.	.	.	.	.	.	.	.
1067	chr1	16222459	16222706	chr1	16222459	16222706	247	False	.	.	.	.	.	.	.	.	.	.	.	.	.	.	.	.	.	.	.	.	.	.	.	.	.	.
1068	chr1	16225207	16225380	chr1	16225207	16225380	173	True	70	174.1	1.4	2	4	0.00000	0.00000	0.9927	True	True	True	True	128	10	0.9462	0.8290	0.9434	0.8482	True	.	5	4	.	.	.	.
1069	chr1	16240812	16241070	chr1	16240812	16241072	260	False	.	.	.	.	.	.	.	.	.	.	.	.	.	.	.	.	.	.	.	.	.	.	.	.	.	.
1070	chr1	16277419	16278366	chr1	16277419	16279065	1646	False	.	.	.	.	.	.	.	.	.	.	.	.	.	.	.	.	.	.	.	.	.	.	.	.	.	.
1071	chr1	16281452	16281810	chr1	16281065	16283784	2719	False	.	.	.	.	.	.	.	.	.	.	.	.	.	.	.	.	.	.	.	.	.	.	.	.	.	.
1072	chr1	16284563	16284820	chr1	16284563	16285536	973	False	.	.	.	.	.	.	.	.	.	.	.	.	.	.	.	.	.	.	.	.	.	.	.	.	.	.
1073	chr1	16303567	16303933	chr1	16303567	16304884	1317	False	.	.	.	.	.	.	.	.	.	.	.	.	.	.	.	.	.	.	.	.	.	.	.	.	.	.
1074	chr1	16316996	16317272	chr1	16316996	16317272	276	False	.	.	.	.	.	.	.	.	.	.	.	.	.	.	.	.	.	.	.	.	.	.	.	.	.	.
1075	chr1	16323135	16323853	chr1	16321895	16323853	1958	False	.	.	.	.	.	.	.	.	.	.	.	.	.	.	.	.	.	.	.	.	.	.	.	.	.	.
1076	chr1	16341993	16342222	chr1	16341993	16342222	229	False	.	.	.	.	.	.	.	.	.	.	.	.	.	.	.	.	.	.	.	.	.	.	.	.	.	.
1077	chr1	16357210	16357798	chr1	16355330	16357798	2468	False	.	.	.	.	.	.	.	.	.	.	.	.	.	.	.	.	.	.	.	.	.	.	.	.	.	.
1078	chr1	16389476	16389733	chr1	16389474	16389733	259	False	.	.	.	.	.	.	.	.	.	.	.	.	.	.	.	.	.	.	.	.	.	.	.	.	.	.
1079	chr1	16410572	16410816	chr1	16410572	16411554	982	False	.	.	.	.	.	.	.	.	.	.	.	.	.	.	.	.	.	.	.	.	.	.	.	.	.	.
1080	chr1	16426254	16426876	chr1	16422507	16426876	4369	False	.	.	.	.	.	.	.	.	.	.	.	.	.	.	.	.	.	.	.	.	.	.	.	.	.	.
1081	chr1	16435990	16436271	chr1	16435990	16436271	281	False	.	.	.	.	.	.	.	.	.	.	.	.	.	.	.	.	.	.	.	.	.	.	.	.	.	.
1082	chr1	16479761	16480017	chr1	16479054	16480017	963	False	.	.	.	.	.	.	.	.	.	.	.	.	.	.	.	.	.	.	.	.	.	.	.	.	.	.
1083	chr1	16482802	16483108	chr1	16482802	16483108	306	False	.	.	.	.	.	.	.	.	.	.	.	.	.	.	.	.	.	.	.	.	.	.	.	.	.	.
1084	chr1	16492691	16492919	chr1	16491717	16495059	3342	False	.	.	.	.	.	.	.	.	.	.	.	.	.	.	.	.	.	.	.	.	.	.	.	.	.	.
1085	chr1	16940261	16940586	chr1	16940261	16940586	325	False	.	.	.	.	.	.	.	.	.	.	.	.	.	.	.	.	.	.	.	.	.	.	.	.	.	.
1086	chr1	16942833	16943550	chr1	16942833	16943550	717	False	.	.	.	.	.	.	.	.	.	.	.	.	.	.	.	.	.	.	.	.	.	.	.	.	.	.
1087	chr1	16949771	16950643	chr1	16949771	16950643	872	False	.	.	.	.	.	.	.	.	.	.	.	.	.	.	.	.	.	.	.	.	.	.	.	.	.	.
1088	chr1	16964846	16965091	chr1	16963899	16965103	1204	False	.	.	.	.	.	.	.	.	.	.	.	.	.	.	.	.	.	.	.	.	.	.	.	.	.	.
1089	chr1	16991116	16991383	chr1	16991116	16991383	267	False	.	.	.	.	.	.	.	.	.	.	.	.	.	.	.	.	.	.	.	.	.	.	.	.	.	.
1090	chr1	17034243	17034662	chr1	17034243	17034662	419	False	.	.	.	.	.	.	.	.	.	.	.	.	.	.	.	.	.	.	.	.	.	.	.	.	.	.
1091	chr1	17036672	17036801	chr1	17036672	17036801	129	True	70	128.2	10.3	7	8	0.00000	0.00000	0.9966	True	True	True	True	117	18	0.7189	0.7291	0.6520	0.5980	.	.	.	.	.	.	.	.
1092	chr1	17069599	17069753	chr1	17069599	17069753	154	True	70	153.0	1.0	2	3	0.00000	0.00000	0.9903	True	True	True	True	168	10	0.9889	0.9344	0.9863	0.9487	True	.	6	6	.	.	.	.
1093	chr1	17165932	17166246	chr1	17165932	17166246	314	True	70	1063.0	126.4	30	31	0.00000	0.00000	0.6119	True	True	True	True	1068	126	0.6914	0.5468	0.4420	0.0913	.	.	.	.	.	.	.	.
1094	chr1	17208372	17208697	chr1	17208372	17208699	327	True	70	381.6	19.4	7	12	0.00000	0.00000	0.9821	True	True	True	True	396	36	0.8468	0.7156	0.6789	0.6659	.	.	.	.	.	.	.	.
1095	chr1	17235566	17235693	chr1	17235566	17235693	127	True	70	127.0	0.0	1	2	0.00000	0.00000	0.9945	True	True	True	True	115	10	.	0.8959	.	.	.	.	.	.	.	.	.	.
1096	chr1	17241450	17241984	chr1	17241450	17241984	534	True	70	461.0	111.2	7	15	0.00000	0.00000	0.9984	True	True	True	True	172	25	0.8343	0.8168	0.7846	0.7723	True	True	1	1	.	.	.	.
1097	chr1	17288159	17288672	chr1	17288159	17289323	1164	False	.	.	.	.	.	.	.	.	.	.	.	.	.	.	.	.	.	.	.	.	.	.	.	.	.	.
1098	chr1	17292859	17292935	chr1	17292859	17292935	76	True	70	177.2	11.0	8	12	0.00000	0.00000	0.8633	True	True	True	True	216	35	0.6470	0.4228	0.7114	0.3297	.	.	.	.	.	.	.	.
1099	chr1	17310755	17313482	chr1	17310612	17313522	2910	False	.	.	.	.	.	.	.	.	.	.	.	.	.	.	.	.	.	.	.	.	.	.	.	.	.	.
1100	chr1	17316121	17316701	chr1	17316121	17316710	589	False	.	.	.	.	.	.	.	.	.	.	.	.	.	.	.	.	.	.	.	.	.	.	.	.	.	.
1101	chr1	17328980	17329114	chr1	17328980	17329114	134	True	70	134.7	4.5	4	7	0.00000	0.00000	0.9847	True	True	True	True	178	13	0.9838	0.9005	0.9625	0.8696	True	.	1	1	.	.	.	.
1102	chr1	17340808	17341374	chr1	17340808	17341374	566	False	.	.	.	.	.	.	.	.	.	.	.	.	.	.	.	.	.	.	.	.	.	.	.	.	.	.
1103	chr1	17342783	17343179	chr1	17342783	17343179	396	False	.	.	.	.	.	.	.	.	.	.	.	.	.	.	.	.	.	.	.	.	.	.	.	.	.	.
1104	chr1	17351850	17352274	chr1	17351850	17352274	424	True	70	431.2	116.2	24	31	0.00000	0.00000	0.9664	True	True	True	True	696	103	0.5235	0.7312	0.5292	0.7366	.	.	.	.	.	.	.	.
1105	chr1	17357642	17358578	chr1	17357336	17358580	1244	False	.	.	.	.	.	.	.	.	.	.	.	.	.	.	.	.	.	.	.	.	.	.	.	.	.	.
1106	chr1	17390021	17390613	chr1	17390021	17390615	594	False	.	.	.	.	.	.	.	.	.	.	.	.	.	.	.	.	.	.	.	.	.	.	.	.	.	.
1107	chr1	17405270	17405805	chr1	17404582	17405805	1223	False	.	.	.	.	.	.	.	.	.	.	.	.	.	.	.	.	.	.	.	.	.	.	.	.	.	.
1108	chr1	17443866	17444155	chr1	17443866	17444155	289	False	.	.	.	.	.	.	.	.	.	.	.	.	.	.	.	.	.	.	.	.	.	.	.	.	.	.
1109	chr1	17462386	17462689	chr1	17462386	17462689	303	False	.	.	.	.	.	.	.	.	.	.	.	.	.	.	.	.	.	.	.	.	.	.	.	.	.	.
1110	chr1	17464685	17464850	chr1	17464685	17464850	165	False	.	.	.	.	.	.	.	.	.	.	.	.	.	.	.	.	.	.	.	.	.	.	.	.	.	.
1111	chr1	17475077	17475301	chr1	17475077	17475301	224	False	.	.	.	.	.	.	.	.	.	.	.	.	.	.	.	.	.	.	.	.	.	.	.	.	.	.
1112	chr1	17483430	17483729	chr1	17483430	17483729	299	False	.	.	.	.	.	.	.	.	.	.	.	.	.	.	.	.	.	.	.	.	.	.	.	.	.	.
1113	chr1	17494990	17496023	chr1	17494990	17497187	2197	False	.	.	.	.	.	.	.	.	.	.	.	.	.	.	.	.	.	.	.	.	.	.	.	.	.	.
1114	chr1	17499908	17500266	chr1	17499300	17500735	1435	False	.	.	.	.	.	.	.	.	.	.	.	.	.	.	.	.	.	.	.	.	.	.	.	.	.	.
1115	chr1	17504330	17504918	chr1	17503509	17506592	3083	False	.	.	.	.	.	.	.	.	.	.	.	.	.	.	.	.	.	.	.	.	.	.	.	.	.	.
1116	chr1	17533966	17534262	chr1	17533966	17534808	842	False	.	.	.	.	.	.	.	.	.	.	.	.	.	.	.	.	.	.	.	.	.	.	.	.	.	.
1117	chr1	17543659	17544239	chr1	17543323	17544574	1251	False	.	.	.	.	.	.	.	.	.	.	.	.	.	.	.	.	.	.	.	.	.	.	.	.	.	.
1118	chr1	17556038	17556336	chr1	17556038	17556336	298	True	70	295.7	14.4	8	26	0.00000	0.00000	0.8513	True	True	True	True	637	75	0.6619	0.5105	0.7165	0.4217	.	.	.	.	.	.	.	.
1119	chr1	17630857	17631174	chr1	17630857	17631176	319	True	70	319.0	0.2	3	7	0.00000	0.00000	0.9809	True	True	True	True	386	40	0.9458	0.7796	.	0.8249	.	.	.	.	.	.	.	.
1120	chr1	17666679	17666877	chr1	17666679	17666877	198	True	68	198.0	0.3	4	6	0.00000	0.00000	0.9530	True	True	True	True	262	27	0.9235	0.5834	.	.	.	.	.	.	.	.	.	.
1121	chr1	17675417	17676454	chr1	17675417	17676456	1039	True	69	1038.6	3.3	9	16	0.00000	0.00000	0.9327	True	True	True	True	1286	150	0.9763	0.6228	0.9800	0.6560	.	.	.	.	.	.	.	.
1122	chr1	17683070	17683448	chr1	17683070	17683450	380	True	70	356.5	62.8	11	14	0.00000	0.00000	0.9946	True	True	True	True	338	54	0.5528	0.6365	0.5569	0.6391	.	.	.	.	.	.	.	.
1123	chr1	17727602	17727803	chr1	17727602	17727803	201	True	70	208.5	15.1	28	29	0.00000	0.00092	0.9929	True	True	True	True	319	49	0.7119	0.7308	0.7378	0.7084	.	.	.	.	.	.	.	.
1124	chr1	17748869	17749069	chr1	17748869	17749069	200	True	70	200.0	0.0	1	2	0.00000	0.00000	0.9920	True	True	True	True	181	12	.	0.6318	.	0.6191	.	.	.	.	.	.	.	.
1125	chr1	17795012	17795175	chr1	17795012	17795175	163	False	.	.	.	.	.	.	.	.	.	.	.	.	.	.	.	.	.	.	.	.	.	.	.	.	.	.
1126	chr1	17814316	17815123	chr1	17814316	17815123	807	False	.	.	.	.	.	.	.	.	.	.	.	.	.	.	.	.	.	.	.	.	.	.	.	.	.	.
1127	chr1	17847803	17847994	chr1	17847803	17847994	191	True	70	191.0	0.0	1	1	0.00000	0.00000	0.9958	True	True	True	True	170	4	.	.	.	.	.	.	.	.	.	.	.	.
1128	chr1	17859498	17859702	chr1	17859498	17859702	204	True	70	402.7	1.7	7	18	0.00000	0.00000	0.7495	True	True	True	True	682	95	0.5737	0.2281	0.5011	0.2676	.	.	.	.	.	.	.	.
1129	chr1	17860836	17861117	chr1	17860835	17861117	282	True	70	282.0	0.2	2	6	0.00000	0.00000	0.9788	True	True	True	True	338	18	0.9878	0.7520	.	0.7533	.	.	.	.	.	.	.	.
1130	chr1	17980814	17980958	chr1	17980814	17980958	144	True	70	144.0	0.2	2	4	0.00000	0.00000	0.9488	True	True	True	True	182	8	0.9729	0.8106	.	0.9078	.	.	.	.	.	.	.	.
1131	chr1	17989923	17990129	chr1	17989923	17990129	206	False	.	.	.	.	.	.	.	.	.	.	.	.	.	.	.	.	.	.	.	.	.	.	.	.	.	.
1132	chr1	18007206	18007411	chr1	18007206	18007411	205	True	70	211.3	2.9	7	11	0.00000	0.00000	0.9586	True	True	True	True	273	21	0.9869	0.7504	0.9875	0.8909	True	.	1	1	.	.	.	.
1133	chr1	18020544	18020860	chr1	18020544	18020860	316	True	70	315.3	1.2	5	12	0.00000	0.00000	0.9110	True	True	True	True	462	33	0.9616	0.6307	0.9432	0.6413	.	.	.	.	.	.	.	.
1134	chr1	18049219	18049999	chr1	18049219	18050002	783	False	.	.	.	.	.	.	.	.	.	.	.	.	.	.	.	.	.	.	.	.	.	.	.	.	.	.
1135	chr1	18093666	18093891	chr1	18093666	18093891	225	False	.	.	.	.	.	.	.	.	.	.	.	.	.	.	.	.	.	.	.	.	.	.	.	.	.	.
1136	chr1	18097307	18097535	chr1	18097307	18097707	400	True	70	401.8	20.4	34	29	0.00000	0.00067	0.9761	True	True	True	True	701	107	0.6000	0.4911	0.6794	0.4982	.	.	.	.	.	.	.	.
1137	chr1	18101196	18101383	chr1	18101196	18101383	187	True	70	172.4	10.5	7	22	0.00000	0.00000	0.9502	True	True	True	True	316	38	0.6007	0.6821	0.6262	0.6808	.	.	.	.	.	.	.	.
1138	chr1	18103994	18104314	chr1	18103667	18104317	650	True	70	647.3	2.2	6	13	0.00000	0.00000	0.9816	True	True	True	True	907	84	0.9850	0.7717	0.9690	0.7204	True	.	2	2	.	.	.	.
1139	chr1	18273333	18273533	chr1	18273331	18273533	202	True	70	193.7	29.0	40	30	0.00000	0.37034	0.9848	True	False	True	False	.	.	.	.	.	.	.	.	.	.	.	.	.	.
1140	chr1	18281101	18281211	chr1	18281101	18281211	110	True	70	121.2	22.4	2	5	0.00000	0.00000	0.9964	True	True	True	True	99	11	0.9375	0.9166	0.8485	0.8141	.	.	.	.	.	.	.	.
1141	chr1	18305180	18305622	chr1	18305180	18305625	445	False	.	.	.	.	.	.	.	.	.	.	.	.	.	.	.	.	.	.	.	.	.	.	.	.	.	.
1142	chr1	18315534	18315906	chr1	18315534	18315906	372	True	70	387.3	7.2	6	8	0.00000	0.00000	0.9880	True	True	True	True	397	19	0.9905	0.7208	0.9923	0.6783	.	.	.	.	.	.	.	.
1143	chr1	18330494	18330686	chr1	18330494	18330686	192	True	70	150.9	42.4	4	7	0.00000	0.00000	0.9944	True	True	True	True	121	11	0.8472	0.8157	0.6774	0.6827	.	.	.	.	.	.	.	.
1144	chr1	18340965	18341130	chr1	18340963	18341130	167	True	70	172.2	12.1	17	27	0.00000	0.37647	0.9761	True	False	True	False	.	.	.	.	.	.	.	.	.	.	.	.	.	.
1145	chr1	18357267	18357496	chr1	18357267	18357500	233	True	70	222.7	17.4	3	5	0.00000	0.00000	0.9680	True	True	True	True	222	9	0.7866	0.6009	0.8612	0.6163	.	.	.	.	.	.	.	.
1146	chr1	18359301	18359512	chr1	18359301	18359517	216	True	70	221.6	23.6	30	31	0.00000	0.00397	0.9910	True	True	True	True	283	43	0.4344	0.6100	0.3298	0.5707	.	.	.	.	.	.	.	.
1147	chr1	18363422	18363873	chr1	18363422	18363873	451	True	70	440.5	15.0	3	7	0.00000	0.00000	0.9778	True	True	True	True	522	27	0.9896	0.8516	0.9814	0.8542	.	.	.	.	.	.	.	.
1148	chr1	18372501	18372892	chr1	18372501	18372892	391	True	70	394.0	11.2	11	24	0.00000	0.00000	0.9975	True	True	True	True	365	39	0.9614	0.7674	0.9473	0.7041	.	.	.	.	.	.	.	.
1149	chr1	18384909	18385354	chr1	18384909	18385354	445	True	70	442.8	7.4	6	6	0.00000	0.00000	0.9807	True	True	True	True	457	23	0.9755	0.6667	0.9704	0.7529	.	.	.	.	.	.	.	.
1150	chr1	18399049	18399435	chr1	18399049	18399435	386	True	70	386.0	0.0	1	4	0.00000	0.00000	0.9872	True	True	True	True	421	20	.	0.7853	.	0.8892	.	.	.	.	.	.	.	.
1151	chr1	18447601	18447804	chr1	18447601	18447804	203	False	.	.	.	.	.	.	.	.	.	.	.	.	.	.	.	.	.	.	.	.	.	.	.	.	.	.
1152	chr1	18478548	18478674	chr1	18478548	18478678	130	True	70	140.3	20.8	19	26	0.00000	0.00000	0.9813	True	True	True	True	186	30	0.8862	0.8325	0.8979	0.7240	True	True	1	6	.	.	.	.
1153	chr1	18597952	18598310	chr1	18597952	18598310	358	True	70	349.0	51.7	6	14	0.00000	0.00000	0.9921	True	True	True	True	202	24	0.3870	0.4066	0.5902	0.5590	.	.	.	.	.	.	.	.
1154	chr1	18602443	18602800	chr1	18602443	18602800	357	True	70	352.0	31.1	7	13	0.00000	0.00000	0.9966	True	True	True	True	302	64	0.7802	0.8110	0.7993	0.8072	.	.	.	.	.	.	.	.
1155	chr1	18604719	18605102	chr1	18604719	18605102	383	False	.	.	.	.	.	.	.	.	.	.	.	.	.	.	.	.	.	.	.	.	.	.	.	.	.	.
1156	chr1	18622885	18623058	chr1	18622885	18623058	173	False	.	.	.	.	.	.	.	.	.	.	.	.	.	.	.	.	.	.	.	.	.	.	.	.	.	.
1157	chr1	18626152	18626298	chr1	18626152	18626298	146	True	70	146.0	0.0	1	3	0.00000	0.00000	0.9776	True	True	True	True	168	7	.	0.7108	.	0.8287	.	.	.	.	.	.	.	.
1158	chr1	18701307	18701458	chr1	18701307	18701458	151	True	70	151.1	0.3	2	3	0.00000	0.00000	0.9872	True	True	True	True	134	13	0.9867	0.8320	0.9776	0.8501	.	.	.	.	.	.	.	.
1159	chr1	18726017	18726249	chr1	18725960	18726249	289	True	70	288.3	6.3	14	29	0.00000	0.00000	0.9693	True	True	True	True	384	50	0.9601	0.8689	0.8791	0.7761	.	.	.	.	.	.	.	.
1160	chr1	18787888	18788059	chr1	18787839	18788059	220	True	70	218.5	12.8	13	26	0.00000	0.00000	0.9269	True	True	True	True	191	11	0.7907	0.4478	0.7194	.	.	.	.	.	.	.	.	.
1161	chr1	18801182	18802254	chr1	18801182	18802254	1072	True	70	1070.6	1.6	4	10	0.09211	0.00000	0.9745	False	True	True	False	.	.	.	.	.	.	.	.	.	.	.	.	.	.
1162	chr1	18822173	18822784	chr1	18822173	18822784	611	False	.	.	.	.	.	.	.	.	.	.	.	.	.	.	.	.	.	.	.	.	.	.	.	.	.	.
1163	chr1	18825224	18825669	chr1	18825224	18826011	787	True	70	520.9	0.4	3	8	0.00000	0.00000	0.9777	True	True	True	True	536	33	0.9952	0.8278	.	0.8120	.	.	.	.	.	.	.	.
1164	chr1	18858028	18858614	chr1	18858028	18858614	586	True	70	585.6	1.1	4	9	0.00000	0.00000	0.9826	True	True	True	True	657	27	0.9947	0.7630	0.9937	0.8173	True	.	1	1	.	.	.	.
1165	chr1	18895338	18895683	chr1	18895338	18895683	345	True	70	345.0	0.0	1	3	0.00000	0.00000	0.9808	True	True	True	True	418	18	.	0.7868	0.9941	0.8762	True	.	1	4	.	.	.	.
1166	chr1	18981883	18982242	chr1	18981883	18982242	359	True	70	364.0	24.2	42	30	0.00000	0.00179	0.9934	True	True	True	True	689	126	0.8720	0.7080	0.8201	0.7128	True	.	1	2	.	.	.	.
1167	chr1	18999896	19000141	chr1	18999890	19000141	251	True	70	263.3	18.8	26	30	0.00000	0.00358	0.9958	True	True	True	True	353	46	0.8817	0.7019	0.7862	0.7053	True	.	1	2	.	.	.	.
1168	chr1	19030725	19031093	chr1	19030723	19031094	371	True	70	391.7	14.8	31	30	0.00000	0.00000	0.9823	True	True	True	True	644	111	0.8157	0.7354	0.7725	0.7015	True	True	2	1	.	.	.	.
1169	chr1	19052571	19052705	chr1	19052571	19052705	134	True	70	131.5	10.2	2	5	0.00000	0.00000	0.9950	True	True	True	True	87	10	0.9024	0.8317	0.8893	0.7990	.	.	.	.	.	.	.	.
1170	chr1	19060088	19060746	chr1	19060088	19060746	658	True	70	775.5	196.2	48	31	0.00000	0.00000	0.6947	True	True	True	True	1205	228	0.1310	0.6007	0.1957	0.3653	.	.	.	.	.	.	.	.
1171	chr1	19072379	19072546	chr1	19072379	19072546	167	True	70	170.1	10.6	4	10	0.00000	0.00000	0.9951	True	True	True	True	97	14	0.7466	0.7353	0.5599	0.6018	.	.	.	.	.	.	.	.
1172	chr1	19111744	19112044	chr1	19111574	19112044	470	False	.	.	.	.	.	.	.	.	.	.	.	.	.	.	.	.	.	.	.	.	.	.	.	.	.	.
1173	chr1	19134052	19134398	chr1	19134052	19134398	346	False	.	.	.	.	.	.	.	.	.	.	.	.	.	.	.	.	.	.	.	.	.	.	.	.	.	.
1174	chr1	19143129	19143268	chr1	19143129	19143321	192	True	70	178.0	16.4	18	28	0.00000	0.00000	0.9938	True	True	True	True	156	17	0.8485	0.6339	0.7803	0.6973	True	True	3	3	.	.	.	.
1175	chr1	19236106	19236983	chr1	19234628	19237001	2373	False	.	.	.	.	.	.	.	.	.	.	.	.	.	.	.	.	.	.	.	.	.	.	.	.	.	.
1176	chr1	19270973	19271371	chr1	19270973	19271371	398	False	.	.	.	.	.	.	.	.	.	.	.	.	.	.	.	.	.	.	.	.	.	.	.	.	.	.
1177	chr1	19314280	19314507	chr1	19314280	19314507	227	True	70	227.0	0.2	2	3	0.00000	0.00000	0.9855	True	True	True	True	255	12	0.9921	0.7774	.	0.8409	.	.	.	.	.	.	.	.
1178	chr1	19320440	19320989	chr1	19319605	19321407	1802	False	.	.	.	.	.	.	.	.	.	.	.	.	.	.	.	.	.	.	.	.	.	.	.	.	.	.
1179	chr1	19337703	19337870	chr1	19337703	19337870	167	True	70	167.0	0.2	2	3	0.00000	0.00000	0.9916	True	True	True	True	153	13	0.9869	0.7459	.	.	.	.	.	.	.	.	.	.
1180	chr1	19423824	19424100	chr1	19423824	19424100	276	False	.	.	.	.	.	.	.	.	.	.	.	.	.	.	.	.	.	.	.	.	.	.	.	.	.	.
1181	chr1	19487154	19487417	chr1	19487154	19487418	264	False	.	.	.	.	.	.	.	.	.	.	.	.	.	.	.	.	.	.	.	.	.	.	.	.	.	.
1182	chr1	19489082	19489705	chr1	19488522	19489820	1298	False	.	.	.	.	.	.	.	.	.	.	.	.	.	.	.	.	.	.	.	.	.	.	.	.	.	.
1183	chr1	19497518	19498156	chr1	19497252	19498156	904	False	.	.	.	.	.	.	.	.	.	.	.	.	.	.	.	.	.	.	.	.	.	.	.	.	.	.
1184	chr1	19503811	19504356	chr1	19503102	19504882	1780	False	.	.	.	.	.	.	.	.	.	.	.	.	.	.	.	.	.	.	.	.	.	.	.	.	.	.
1185	chr1	19518343	19518600	chr1	19518334	19521165	2831	False	.	.	.	.	.	.	.	.	.	.	.	.	.	.	.	.	.	.	.	.	.	.	.	.	.	.
1186	chr1	19550929	19551097	chr1	19550929	19551099	170	False	.	.	.	.	.	.	.	.	.	.	.	.	.	.	.	.	.	.	.	.	.	.	.	.	.	.
1187	chr1	19553470	19553791	chr1	19553470	19553791	321	False	.	.	.	.	.	.	.	.	.	.	.	.	.	.	.	.	.	.	.	.	.	.	.	.	.	.
1188	chr1	19557658	19557894	chr1	19557654	19557894	240	True	70	236.0	7.5	4	19	0.00000	0.24394	0.9471	True	False	True	False	.	.	.	.	.	.	.	.	.	.	.	.	.	.
1189	chr1	19637078	19637670	chr1	19636698	19637670	972	False	.	.	.	.	.	.	.	.	.	.	.	.	.	.	.	.	.	.	.	.	.	.	.	.	.	.
1190	chr1	19642876	19643169	chr1	19642876	19643169	293	True	70	268.3	54.3	2	8	0.00000	0.00000	0.9902	True	True	True	True	192	10	0.8062	0.8019	0.7833	0.7575	True	True	2	1	.	.	.	.
1191	chr1	19652712	19653290	chr1	19652712	19653295	583	False	.	.	.	.	.	.	.	.	.	.	.	.	.	.	.	.	.	.	.	.	.	.	.	.	.	.
1192	chr1	19697270	19697787	chr1	19697270	19697788	518	False	.	.	.	.	.	.	.	.	.	.	.	.	.	.	.	.	.	.	.	.	.	.	.	.	.	.
1193	chr1	19765941	19766201	chr1	19765941	19766201	260	True	70	260.0	0.0	1	6	0.00000	0.00000	0.9850	True	True	True	True	269	12	.	0.8632	0.9843	0.9286	True	.	2	3	.	.	.	.
1194	chr1	19769884	19769948	chr1	19769884	19769948	64	False	.	.	.	.	.	.	.	.	.	.	.	.	.	.	.	.	.	.	.	.	.	.	.	.	.	.
1195	chr1	19833321	19833932	chr1	19833321	19835060	1739	False	.	.	.	.	.	.	.	.	.	.	.	.	.	.	.	.	.	.	.	.	.	.	.	.	.	.
1196	chr1	19862548	19862984	chr1	19862545	19864437	1892	False	.	.	.	.	.	.	.	.	.	.	.	.	.	.	.	.	.	.	.	.	.	.	.	.	.	.
1197	chr1	19932848	19933100	chr1	19932848	19933100	252	True	70	577.8	3.9	2	7	0.00000	0.00000	0.9807	True	True	True	True	613	44	0.9860	0.7640	0.9729	0.7528	True	.	1	3	.	.	.	.
1198	chr1	19950358	19950943	chr1	19950347	19950943	596	False	.	.	.	.	.	.	.	.	.	.	.	.	.	.	.	.	.	.	.	.	.	.	.	.	.	.
1199	chr1	20083174	20083312	chr1	20083174	20083312	138	True	68	138.0	0.0	1	1	0.00000	0.00000	.	True	True	True	True	118	1	.	.	.	.	.	.	.	.	.	.	.	.
1200	chr1	20123459	20123729	chr1	20123459	20123729	270	False	.	.	.	.	.	.	.	.	.	.	.	.	.	.	.	.	.	.	.	.	.	.	.	.	.	.
1201	chr1	20134109	20134262	chr1	20134109	20134262	153	True	70	153.0	0.0	1	2	0.00000	0.00000	0.9943	True	True	True	True	138	3	.	0.8021	.	.	.	.	.	.	.	.	.	.
1202	chr1	20149254	20149441	chr1	20149254	20149441	187	True	70	188.3	11.2	2	2	0.00000	0.00000	0.9905	True	True	True	True	149	7	0.8532	0.7302	.	.	.	.	.	.	.	.	.	.
1203	chr1	20164303	20164437	chr1	20164303	20164437	134	True	70	134.0	0.0	1	1	0.00000	0.00000	.	True	True	True	True	114	1	.	.	.	.	.	.	.	.	.	.	.	.
1204	chr1	20165665	20165789	chr1	20165665	20165789	124	True	70	123.0	3.0	2	4	0.00000	0.00000	0.9921	True	True	True	True	140	7	0.9510	0.9170	0.9605	0.9533	True	True	1	4	.	.	.	.
1205	chr1	20174710	20174839	chr1	20174710	20174839	129	False	.	.	.	.	.	.	.	.	.	.	.	.	.	.	.	.	.	.	.	.	.	.	.	.	.	.
1206	chr1	20254908	20255330	chr1	20254908	20255330	422	True	70	385.8	71.1	5	11	0.00000	0.00000	0.9902	True	True	True	True	131	26	0.4135	0.4444	0.3315	0.3707	.	.	.	.	.	.	.	.
1207	chr1	20294594	20294822	chr1	20294594	20294822	228	False	.	.	.	.	.	.	.	.	.	.	.	.	.	.	.	.	.	.	.	.	.	.	.	.	.	.
1208	chr1	20338347	20338943	chr1	20338347	20339491	1144	False	.	.	.	.	.	.	.	.	.	.	.	.	.	.	.	.	.	.	.	.	.	.	.	.	.	.
1209	chr1	20351249	20351517	chr1	20351249	20351517	268	False	.	.	.	.	.	.	.	.	.	.	.	.	.	.	.	.	.	.	.	.	.	.	.	.	.	.
1210	chr1	20382466	20382590	chr1	20382466	20382590	124	True	70	561.1	0.3	2	4	0.00000	0.00000	0.9774	True	True	True	True	472	39	0.9953	0.4016	0.9854	.	.	.	.	.	.	.	.	.
1211	chr1	20427841	20428145	chr1	20427841	20428145	304	False	.	.	.	.	.	.	.	.	.	.	.	.	.	.	.	.	.	.	.	.	.	.	.	.	.	.
1212	chr1	20453791	20454840	chr1	20453791	20454840	1049	False	.	.	.	.	.	.	.	.	.	.	.	.	.	.	.	.	.	.	.	.	.	.	.	.	.	.
1213	chr1	20463426	20463790	chr1	20463426	20463792	366	True	70	1276.7	10.1	8	25	0.00000	0.00000	0.9552	True	True	True	True	1417	154	0.9736	0.6194	0.9564	0.5789	True	.	3	6	.	.	.	.
1214	chr1	20515100	20515717	chr1	20512610	20517099	4489	False	.	.	.	.	.	.	.	.	.	.	.	.	.	.	.	.	.	.	.	.	.	.	.	.	.	.
1215	chr1	20537145	20537468	chr1	20536500	20538249	1749	False	.	.	.	.	.	.	.	.	.	.	.	.	.	.	.	.	.	.	.	.	.	.	.	.	.	.
1216	chr1	20573239	20573365	chr1	20573237	20573365	128	False	.	.	.	.	.	.	.	.	.	.	.	.	.	.	.	.	.	.	.	.	.	.	.	.	.	.
1217	chr1	20621666	20622273	chr1	20621405	20622824	1419	False	.	.	.	.	.	.	.	.	.	.	.	.	.	.	.	.	.	.	.	.	.	.	.	.	.	.
1218	chr1	20625965	20626208	chr1	20625963	20626208	245	True	70	147.1	38.4	12	28	0.00000	0.00000	0.9800	True	True	True	True	186	35	.	.	.	.	.	.	.	.	.	.	.	.
1219	chr1	20647230	20647414	chr1	20647230	20647414	184	False	.	.	.	.	.	.	.	.	.	.	.	.	.	.	.	.	.	.	.	.	.	.	.	.	.	.
1220	chr1	20665218	20665543	chr1	20665218	20665543	325	False	.	.	.	.	.	.	.	.	.	.	.	.	.	.	.	.	.	.	.	.	.	.	.	.	.	.
1221	chr1	20667735	20668328	chr1	20667735	20668328	593	False	.	.	.	.	.	.	.	.	.	.	.	.	.	.	.	.	.	.	.	.	.	.	.	.	.	.
1222	chr1	20674891	20675461	chr1	20672947	20675464	2517	False	.	.	.	.	.	.	.	.	.	.	.	.	.	.	.	.	.	.	.	.	.	.	.	.	.	.
1223	chr1	20695020	20695144	chr1	20695020	20695147	127	True	70	127.9	1.7	5	13	0.00000	0.00000	0.9826	True	True	True	True	194	18	0.9819	0.9071	0.9764	0.9552	True	.	2	4	.	.	.	.
1224	chr1	20733384	20733612	chr1	20733384	20733612	228	False	.	.	.	.	.	.	.	.	.	.	.	.	.	.	.	.	.	.	.	.	.	.	.	.	.	.
1225	chr1	20783398	20783892	chr1	20781665	20785202	3537	False	.	.	.	.	.	.	.	.	.	.	.	.	.	.	.	.	.	.	.	.	.	.	.	.	.	.
1226	chr1	20807851	20808031	chr1	20807851	20808031	180	False	.	.	.	.	.	.	.	.	.	.	.	.	.	.	.	.	.	.	.	.	.	.	.	.	.	.
1227	chr1	20810262	20810574	chr1	20810262	20810574	312	False	.	.	.	.	.	.	.	.	.	.	.	.	.	.	.	.	.	.	.	.	.	.	.	.	.	.
1228	chr1	20815184	20816753	chr1	20815184	20816753	1569	False	.	.	.	.	.	.	.	.	.	.	.	.	.	.	.	.	.	.	.	.	.	.	.	.	.	.
1229	chr1	20821539	20821796	chr1	20821539	20821825	286	True	70	285.9	3.7	3	4	0.00000	0.00000	0.9951	True	True	True	True	174	25	0.9622	0.8042	0.9641	0.7552	.	.	.	.	.	.	.	.
1230	chr1	20826178	20826796	chr1	20826178	20826796	618	False	.	.	.	.	.	.	.	.	.	.	.	.	.	.	.	.	.	.	.	.	.	.	.	.	.	.
1231	chr1	20839109	20839395	chr1	20839109	20839774	665	False	.	.	.	.	.	.	.	.	.	.	.	.	.	.	.	.	.	.	.	.	.	.	.	.	.	.
1232	chr1	20892865	20893001	chr1	20892865	20893001	136	False	.	.	.	.	.	.	.	.	.	.	.	.	.	.	.	.	.	.	.	.	.	.	.	.	.	.
1233	chr1	20919733	20919926	chr1	20919733	20919926	193	True	70	192.2	7.0	3	3	0.00000	0.00000	0.9822	True	True	True	True	176	5	0.8833	0.6050	.	.	True	True	1	.	.	.	.	.
1234	chr1	20981473	20981830	chr1	20981473	20981830	357	True	70	285.9	22.2	9	23	0.00000	0.00000	0.9939	True	True	True	True	301	53	0.6109	0.8306	0.5607	0.7981	True	.	1	8	.	.	.	.
1235	chr1	21023659	21024265	chr1	21023659	21024350	691	False	.	.	.	.	.	.	.	.	.	.	.	.	.	.	.	.	.	.	.	.	.	.	.	.	.	.
1236	chr1	21035987	21036235	chr1	21035987	21036235	248	False	.	.	.	.	.	.	.	.	.	.	.	.	.	.	.	.	.	.	.	.	.	.	.	.	.	.
1237	chr1	21052984	21053966	chr1	21052984	21053966	982	False	.	.	.	.	.	.	.	.	.	.	.	.	.	.	.	.	.	.	.	.	.	.	.	.	.	.
1238	chr1	21110446	21110862	chr1	21110045	21110862	817	False	.	.	.	.	.	.	.	.	.	.	.	.	.	.	.	.	.	.	.	.	.	.	.	.	.	.
1239	chr1	21127931	21128528	chr1	21127233	21129513	2280	False	.	.	.	.	.	.	.	.	.	.	.	.	.	.	.	.	.	.	.	.	.	.	.	.	.	.
1240	chr1	21135910	21136526	chr1	21134593	21136526	1933	False	.	.	.	.	.	.	.	.	.	.	.	.	.	.	.	.	.	.	.	.	.	.	.	.	.	.
1241	chr1	21159704	21159962	chr1	21159475	21159962	487	False	.	.	.	.	.	.	.	.	.	.	.	.	.	.	.	.	.	.	.	.	.	.	.	.	.	.
1242	chr1	21179759	21180269	chr1	21179759	21180269	510	True	68	794.6	109.0	25	22	0.00000	0.02518	0.8051	True	True	True	True	1249	295	.	.	.	.	.	.	.	.	.	.	.	.
1243	chr1	21190883	21191052	chr1	21190883	21191052	169	True	70	178.4	13.0	6	13	0.00000	0.00000	0.9968	True	True	True	True	118	19	0.3937	0.4454	0.3800	0.4590	.	.	.	.	.	.	.	.
1244	chr1	21196896	21197803	chr1	21195627	21197995	2368	False	.	.	.	.	.	.	.	.	.	.	.	.	.	.	.	.	.	.	.	.	.	.	.	.	.	.
1245	chr1	21216310	21216869	chr1	21215636	21216869	1233	False	.	.	.	.	.	.	.	.	.	.	.	.	.	.	.	.	.	.	.	.	.	.	.	.	.	.
1246	chr1	21223580	21223884	chr1	21222769	21223884	1115	False	.	.	.	.	.	.	.	.	.	.	.	.	.	.	.	.	.	.	.	.	.	.	.	.	.	.
1247	chr1	21239896	21240471	chr1	21239896	21241714	1818	False	.	.	.	.	.	.	.	.	.	.	.	.	.	.	.	.	.	.	.	.	.	.	.	.	.	.
1248	chr1	21253469	21254089	chr1	21253214	21254092	878	False	.	.	.	.	.	.	.	.	.	.	.	.	.	.	.	.	.	.	.	.	.	.	.	.	.	.
1249	chr1	21266138	21266267	chr1	21266138	21266267	129	True	70	129.0	0.0	1	1	0.00000	0.00000	0.9970	True	True	True	True	81	8	.	.	.	.	.	.	.	.	.	.	.	.
1250	chr1	21311523	21312552	chr1	21311417	21312552	1135	False	.	.	.	.	.	.	.	.	.	.	.	.	.	.	.	.	.	.	.	.	.	.	.	.	.	.
1251	chr1	21330091	21330268	chr1	21330091	21330268	177	False	.	.	.	.	.	.	.	.	.	.	.	.	.	.	.	.	.	.	.	.	.	.	.	.	.	.
1252	chr1	21332590	21332758	chr1	21332590	21332760	170	True	70	170.1	7.6	17	25	0.00000	0.00000	0.8325	True	True	True	True	211	30	0.3739	0.0087	0.6842	0.0003	.	.	.	.	.	.	.	.
1253	chr1	21336411	21336695	chr1	21336411	21336697	286	False	.	.	.	.	.	.	.	.	.	.	.	.	.	.	.	.	.	.	.	.	.	.	.	.	.	.
1254	chr1	21345940	21346637	chr1	21345884	21346637	753	True	70	748.2	10.9	22	26	0.00000	0.00000	0.9506	True	True	True	True	751	51	0.9801	0.4108	0.9790	0.4412	.	.	.	.	.	.	.	.
1255	chr1	21348287	21348801	chr1	21348287	21348803	516	False	.	.	.	.	.	.	.	.	.	.	.	.	.	.	.	.	.	.	.	.	.	.	.	.	.	.
1256	chr1	21358336	21358579	chr1	21356713	21358759	2046	False	.	.	.	.	.	.	.	.	.	.	.	.	.	.	.	.	.	.	.	.	.	.	.	.	.	.
1257	chr1	21371246	21371623	chr1	21371241	21371623	382	False	.	.	.	.	.	.	.	.	.	.	.	.	.	.	.	.	.	.	.	.	.	.	.	.	.	.
1258	chr1	21374524	21374703	chr1	21374524	21374705	181	True	70	175.8	15.2	18	30	0.03448	0.00000	0.9735	False	True	True	False	.	.	.	.	.	.	.	.	.	.	.	.	.	.
1259	chr1	21387425	21389249	chr1	21387425	21389249	1824	False	.	.	.	.	.	.	.	.	.	.	.	.	.	.	.	.	.	.	.	.	.	.	.	.	.	.
1260	chr1	21392164	21392369	chr1	21392162	21392369	207	False	.	.	.	.	.	.	.	.	.	.	.	.	.	.	.	.	.	.	.	.	.	.	.	.	.	.
1261	chr1	21404166	21404391	chr1	21403319	21404661	1342	False	.	.	.	.	.	.	.	.	.	.	.	.	.	.	.	.	.	.	.	.	.	.	.	.	.	.
1262	chr1	21405579	21405886	chr1	21405579	21405886	307	False	.	.	.	.	.	.	.	.	.	.	.	.	.	.	.	.	.	.	.	.	.	.	.	.	.	.
1263	chr1	21437837	21438399	chr1	21437758	21438399	641	False	.	.	.	.	.	.	.	.	.	.	.	.	.	.	.	.	.	.	.	.	.	.	.	.	.	.
1264	chr1	21496999	21497184	chr1	21496999	21497184	185	False	.	.	.	.	.	.	.	.	.	.	.	.	.	.	.	.	.	.	.	.	.	.	.	.	.	.
1265	chr1	21502623	21503064	chr1	21502573	21503064	491	False	.	.	.	.	.	.	.	.	.	.	.	.	.	.	.	.	.	.	.	.	.	.	.	.	.	.
1266	chr1	21530770	21531109	chr1	21530770	21531109	339	False	.	.	.	.	.	.	.	.	.	.	.	.	.	.	.	.	.	.	.	.	.	.	.	.	.	.
1267	chr1	21554814	21554952	chr1	21554814	21554952	138	True	70	137.7	12.0	27	29	0.00000	0.00181	0.9965	True	True	True	True	238	49	0.4552	0.6303	0.3901	0.6518	True	.	3	4	.	.	.	.
1268	chr1	21604773	21605087	chr1	21604773	21605087	314	True	70	308.2	4.2	8	11	0.00000	0.00000	0.9713	True	True	True	True	297	32	0.9459	0.6591	0.9562	0.6926	True	True	1	.	.	.	.	.
1269	chr1	21607848	21608021	chr1	21607848	21608021	173	True	70	173.0	0.2	3	3	0.00000	0.00000	0.9771	True	True	True	True	203	8	0.9901	0.5965	.	0.6969	.	.	.	.	.	.	.	.
1270	chr1	21628270	21628899	chr1	21627409	21628900	1491	False	.	.	.	.	.	.	.	.	.	.	.	.	.	.	.	.	.	.	.	.	.	.	.	.	.	.
1271	chr1	21674113	21674425	chr1	21674113	21674425	312	False	.	.	.	.	.	.	.	.	.	.	.	.	.	.	.	.	.	.	.	.	.	.	.	.	.	.
1272	chr1	21735488	21735736	chr1	21735488	21735736	248	False	.	.	.	.	.	.	.	.	.	.	.	.	.	.	.	.	.	.	.	.	.	.	.	.	.	.
1273	chr1	21738060	21738669	chr1	21738060	21740192	2132	False	.	.	.	.	.	.	.	.	.	.	.	.	.	.	.	.	.	.	.	.	.	.	.	.	.	.
1274	chr1	21744159	21744800	chr1	21744159	21744802	643	False	.	.	.	.	.	.	.	.	.	.	.	.	.	.	.	.	.	.	.	.	.	.	.	.	.	.
1275	chr1	21755870	21756488	chr1	21755181	21756490	1309	False	.	.	.	.	.	.	.	.	.	.	.	.	.	.	.	.	.	.	.	.	.	.	.	.	.	.
1276	chr1	21776817	21777276	chr1	21776817	21777276	459	False	.	.	.	.	.	.	.	.	.	.	.	.	.	.	.	.	.	.	.	.	.	.	.	.	.	.
1277	chr1	21790779	21791381	chr1	21790641	21794412	3771	False	.	.	.	.	.	.	.	.	.	.	.	.	.	.	.	.	.	.	.	.	.	.	.	.	.	.
1278	chr1	21808526	21808809	chr1	21808190	21808809	619	False	.	.	.	.	.	.	.	.	.	.	.	.	.	.	.	.	.	.	.	.	.	.	.	.	.	.
1279	chr1	21862802	21863401	chr1	21862567	21863653	1086	False	.	.	.	.	.	.	.	.	.	.	.	.	.	.	.	.	.	.	.	.	.	.	.	.	.	.
1280	chr1	21867729	21868335	chr1	21867163	21868335	1172	False	.	.	.	.	.	.	.	.	.	.	.	.	.	.	.	.	.	.	.	.	.	.	.	.	.	.
1281	chr1	21905115	21905280	chr1	21905115	21905280	165	True	70	161.1	6.0	9	18	0.00000	0.00000	0.9924	True	True	True	True	140	20	0.9875	0.8309	0.9863	0.8076	True	.	2	2	.	.	.	.
1282	chr1	21916092	21916348	chr1	21915792	21916576	784	False	.	.	.	.	.	.	.	.	.	.	.	.	.	.	.	.	.	.	.	.	.	.	.	.	.	.
1283	chr1	21934606	21935216	chr1	21934557	21935216	659	False	.	.	.	.	.	.	.	.	.	.	.	.	.	.	.	.	.	.	.	.	.	.	.	.	.	.
1284	chr1	21947652	21948233	chr1	21947652	21948233	581	False	.	.	.	.	.	.	.	.	.	.	.	.	.	.	.	.	.	.	.	.	.	.	.	.	.	.
1285	chr1	21953889	21954465	chr1	21953889	21955110	1221	False	.	.	.	.	.	.	.	.	.	.	.	.	.	.	.	.	.	.	.	.	.	.	.	.	.	.
1286	chr1	21959835	21960024	chr1	21959420	21961138	1718	False	.	.	.	.	.	.	.	.	.	.	.	.	.	.	.	.	.	.	.	.	.	.	.	.	.	.
1287	chr1	21965153	21965776	chr1	21965153	21966275	1122	False	.	.	.	.	.	.	.	.	.	.	.	.	.	.	.	.	.	.	.	.	.	.	.	.	.	.
1288	chr1	21971908	21972777	chr1	21971412	21972779	1367	False	.	.	.	.	.	.	.	.	.	.	.	.	.	.	.	.	.	.	.	.	.	.	.	.	.	.
1289	chr1	22020081	22020669	chr1	22013675	22023833	10158	False	.	.	.	.	.	.	.	.	.	.	.	.	.	.	.	.	.	.	.	.	.	.	.	.	.	.
1290	chr1	22029024	22029318	chr1	22029024	22029693	669	False	.	.	.	.	.	.	.	.	.	.	.	.	.	.	.	.	.	.	.	.	.	.	.	.	.	.
1291	chr1	22033342	22033935	chr1	22031954	22037401	5447	False	.	.	.	.	.	.	.	.	.	.	.	.	.	.	.	.	.	.	.	.	.	.	.	.	.	.
1292	chr1	22039043	22039654	chr1	22038556	22039654	1098	False	.	.	.	.	.	.	.	.	.	.	.	.	.	.	.	.	.	.	.	.	.	.	.	.	.	.
1293	chr1	22043975	22044541	chr1	22043775	22044541	766	False	.	.	.	.	.	.	.	.	.	.	.	.	.	.	.	.	.	.	.	.	.	.	.	.	.	.
1294	chr1	22158076	22158672	chr1	22158076	22158672	596	False	.	.	.	.	.	.	.	.	.	.	.	.	.	.	.	.	.	.	.	.	.	.	.	.	.	.
1295	chr1	22162595	22163179	chr1	22162595	22163179	584	True	70	584.3	0.5	2	14	0.00000	0.00000	0.9824	True	True	True	True	627	54	0.9575	0.7267	0.9607	0.7545	.	.	.	.	.	.	.	.
1296	chr1	22227471	22227635	chr1	22227471	22227635	164	True	70	163.8	8.9	23	27	0.00000	0.00054	0.9979	True	True	True	True	249	51	0.8039	0.7728	0.6564	0.7808	True	.	1	3	.	.	.	.
1297	chr1	22230761	22231523	chr1	22230761	22231523	762	True	70	762.9	5.0	9	21	0.00000	0.00000	0.9216	True	True	True	True	966	88	0.9583	0.5043	0.9629	0.5061	.	.	.	.	.	.	.	.
1298	chr1	22260969	22261161	chr1	22260969	22261161	192	True	70	192.0	0.0	1	4	0.00000	0.00000	0.9938	True	True	True	True	151	13	.	0.8743	0.9740	0.8987	.	.	.	.	.	.	.	.
1299	chr1	22271913	22272285	chr1	22271908	22272285	377	True	70	377.2	0.9	2	6	0.00000	0.00000	0.9856	True	True	True	True	451	29	0.9790	0.7895	0.9794	0.8366	.	.	.	.	.	.	.	.
1300	chr1	22333592	22334113	chr1	22333592	22334118	526	True	70	526.0	0.0	1	3	0.00000	0.00000	0.9911	True	True	True	True	439	20	.	0.8158	0.9902	0.8012	.	.	.	.	.	.	.	.
1301	chr1	22336202	22337514	chr1	22336202	22337514	1312	True	70	1297.4	105.6	17	23	0.00000	0.00000	0.9935	True	True	True	True	730	102	0.5976	0.4846	0.5378	0.4659	.	.	.	.	.	.	.	.
1302	chr1	22344901	22345478	chr1	22344901	22345478	577	True	70	578.4	5.6	2	7	0.00000	0.00000	0.9820	True	True	True	True	635	51	0.9667	0.6853	0.9526	0.5624	.	.	.	.	.	.	.	.
1303	chr1	22370106	22370233	chr1	22370106	22370233	127	True	70	156.8	28.5	16	27	0.00000	0.00054	0.9336	True	True	True	True	168	28	0.8195	0.5854	0.7290	0.4770	.	.	.	.	.	.	.	.
1304	chr1	22372508	22372762	chr1	22372508	22372762	254	False	.	.	.	.	.	.	.	.	.	.	.	.	.	.	.	.	.	.	.	.	.	.	.	.	.	.
1305	chr1	22400690	22400855	chr1	22400690	22400862	172	True	70	172.0	0.0	1	3	0.00000	0.00000	0.9916	True	True	True	True	169	6	.	0.9179	.	0.9387	.	.	.	.	.	.	.	.
1306	chr1	22411767	22411938	chr1	22411767	22411938	171	True	70	159.6	9.4	8	16	0.00000	0.00000	0.9894	True	True	True	True	113	16	0.6728	0.6468	0.7275	0.7116	True	.	1	3	.	.	.	.
1307	chr1	22415951	22416213	chr1	22415951	22416213	262	False	.	.	.	.	.	.	.	.	.	.	.	.	.	.	.	.	.	.	.	.	.	.	.	.	.	.
1308	chr1	22431244	22431349	chr1	22431244	22431349	105	True	70	145.7	75.2	13	13	0.00000	0.00000	0.9936	True	True	True	True	129	20	0.9166	0.8970	0.9287	0.8980	.	.	.	.	.	.	.	.
1309	chr1	22442360	22442520	chr1	22442360	22442520	160	False	.	.	.	.	.	.	.	.	.	.	.	.	.	.	.	.	.	.	.	.	.	.	.	.	.	.
1310	chr1	22522749	22523089	chr1	22522749	22523089	340	False	.	.	.	.	.	.	.	.	.	.	.	.	.	.	.	.	.	.	.	.	.	.	.	.	.	.
1311	chr1	22547269	22548135	chr1	22547269	22548135	866	True	70	863.5	2.1	5	17	0.00000	0.00000	0.8082	True	True	True	True	1006	39	0.9916	0.3811	0.9859	0.4857	.	.	.	.	.	.	.	.
1312	chr1	22570439	22570533	chr1	22570439	22570535	96	True	70	127.9	44.1	2	5	0.00000	0.00000	0.9934	True	True	True	True	157	12	0.8302	0.8908	0.9040	0.9104	True	True	1	1	.	.	.	.
1313	chr1	22577758	22579509	chr1	22577758	22579509	1751	False	.	.	.	.	.	.	.	.	.	.	.	.	.	.	.	.	.	.	.	.	.	.	.	.	.	.
1314	chr1	22594001	22594259	chr1	22594001	22594259	258	False	.	.	.	.	.	.	.	.	.	.	.	.	.	.	.	.	.	.	.	.	.	.	.	.	.	.
1315	chr1	22599571	22600380	chr1	22599571	22600380	809	True	70	800.7	140.9	25	25	0.00000	0.00000	0.3700	True	True	False	False	.	.	.	.	.	.	.	.	.	.	.	.	.	.
1316	chr1	22632616	22633258	chr1	22632616	22633258	642	False	.	.	.	.	.	.	.	.	.	.	.	.	.	.	.	.	.	.	.	.	.	.	.	.	.	.
1317	chr1	22634734	22634925	chr1	22634734	22634925	191	False	.	.	.	.	.	.	.	.	.	.	.	.	.	.	.	.	.	.	.	.	.	.	.	.	.	.
1318	chr1	22659249	22659384	chr1	22658788	22659394	606	True	70	589.5	22.8	14	30	0.00000	0.00000	0.9896	True	True	True	True	511	50	0.9465	0.5973	0.9009	0.6214	.	.	.	.	.	.	.	.
1319	chr1	22678308	22679471	chr1	22678308	22679471	1163	True	70	1162.0	7.0	15	27	0.00000	0.00000	0.9636	True	True	True	True	1678	152	0.9866	0.7506	0.9787	0.7354	.	.	.	.	.	.	.	.
1320	chr1	22689026	22689369	chr1	22689026	22689369	343	False	.	.	.	.	.	.	.	.	.	.	.	.	.	.	.	.	.	.	.	.	.	.	.	.	.	.
1321	chr1	22726476	22726574	chr1	22726476	22726574	98	False	.	.	.	.	.	.	.	.	.	.	.	.	.	.	.	.	.	.	.	.	.	.	.	.	.	.
1322	chr1	22733762	22733993	chr1	22733762	22733993	231	True	70	231.0	0.1	2	2	0.00000	0.00000	0.9924	True	True	True	True	160	18	0.9891	0.6486	.	.	.	.	.	.	.	.	.	.
1323	chr1	22754793	22754977	chr1	22754793	22754978	185	True	70	909.7	107.5	17	24	0.00000	0.00000	0.5465	True	True	True	True	991	134	0.8162	0.5944	0.6965	0.3612	.	.	.	.	.	.	.	.
1324	chr1	22758859	22759038	chr1	22758859	22759038	179	True	70	179.0	0.1	2	3	0.00000	0.00000	0.9772	True	True	True	True	182	12	0.9600	0.5435	.	.	.	.	.	.	.	.	.	.
1325	chr1	22801673	22801909	chr1	22801673	22801909	236	True	70	236.1	0.3	3	5	0.00000	0.00000	0.9741	True	True	True	True	269	10	0.9982	0.6177	.	0.8152	.	.	.	.	.	.	.	.
1326	chr1	22826621	22826961	chr1	22826621	22826961	340	True	70	340.0	0.0	1	4	0.00000	0.00000	0.9885	True	True	True	True	337	13	.	0.9132	.	0.8589	True	.	1	2	.	.	.	.
1327	chr1	22878044	22878272	chr1	22878044	22878272	228	True	70	228.0	0.0	1	1	0.00000	0.00000	.	True	True	True	True	208	1	.	.	.	.	.	.	.	.	.	.	.	.
1328	chr1	22884326	22884534	chr1	22884240	22884534	294	False	.	.	.	.	.	.	.	.	.	.	.	.	.	.	.	.	.	.	.	.	.	.	.	.	.	.
1329	chr1	22966960	22967543	chr1	22966960	22967543	583	False	.	.	.	.	.	.	.	.	.	.	.	.	.	.	.	.	.	.	.	.	.	.	.	.	.	.
1330	chr1	22977190	22978042	chr1	22977190	22978244	1054	False	.	.	.	.	.	.	.	.	.	.	.	.	.	.	.	.	.	.	.	.	.	.	.	.	.	.
1331	chr1	23007670	23008286	chr1	23006990	23009470	2480	False	.	.	.	.	.	.	.	.	.	.	.	.	.	.	.	.	.	.	.	.	.	.	.	.	.	.
1332	chr1	23022316	23022937	chr1	23022316	23022937	621	False	.	.	.	.	.	.	.	.	.	.	.	.	.	.	.	.	.	.	.	.	.	.	.	.	.	.
1333	chr1	23042468	23043047	chr1	23042468	23043047	579	False	.	.	.	.	.	.	.	.	.	.	.	.	.	.	.	.	.	.	.	.	.	.	.	.	.	.
1334	chr1	23117830	23118401	chr1	23117830	23118401	571	False	.	.	.	.	.	.	.	.	.	.	.	.	.	.	.	.	.	.	.	.	.	.	.	.	.	.
1335	chr1	23224290	23224472	chr1	23224290	23224474	184	False	.	.	.	.	.	.	.	.	.	.	.	.	.	.	.	.	.	.	.	.	.	.	.	.	.	.
1336	chr1	23236487	23236809	chr1	23233741	23237522	3781	False	.	.	.	.	.	.	.	.	.	.	.	.	.	.	.	.	.	.	.	.	.	.	.	.	.	.
1337	chr1	23240937	23241270	chr1	23239419	23241575	2156	False	.	.	.	.	.	.	.	.	.	.	.	.	.	.	.	.	.	.	.	.	.	.	.	.	.	.
1338	chr1	23253277	23253920	chr1	23253277	23253922	645	False	.	.	.	.	.	.	.	.	.	.	.	.	.	.	.	.	.	.	.	.	.	.	.	.	.	.
1339	chr1	23257214	23257925	chr1	23257214	23257925	711	False	.	.	.	.	.	.	.	.	.	.	.	.	.	.	.	.	.	.	.	.	.	.	.	.	.	.
1340	chr1	23293725	23294421	chr1	23293314	23294421	1107	False	.	.	.	.	.	.	.	.	.	.	.	.	.	.	.	.	.	.	.	.	.	.	.	.	.	.
1341	chr1	23300172	23300774	chr1	23300172	23300774	602	False	.	.	.	.	.	.	.	.	.	.	.	.	.	.	.	.	.	.	.	.	.	.	.	.	.	.
1342	chr1	23333921	23336417	chr1	23333921	23336785	2864	False	.	.	.	.	.	.	.	.	.	.	.	.	.	.	.	.	.	.	.	.	.	.	.	.	.	.
1343	chr1	23354750	23355328	chr1	23352272	23355980	3708	False	.	.	.	.	.	.	.	.	.	.	.	.	.	.	.	.	.	.	.	.	.	.	.	.	.	.
1344	chr1	23362544	23362844	chr1	23362251	23362844	593	True	70	593.0	0.0	1	5	0.00000	0.00000	0.9875	True	True	True	True	603	9	.	0.8401	.	0.8652	True	.	6	5	.	.	.	.
1345	chr1	23386580	23387150	chr1	23386318	23387150	832	False	.	.	.	.	.	.	.	.	.	.	.	.	.	.	.	.	.	.	.	.	.	.	.	.	.	.
1346	chr1	23389361	23389664	chr1	23389361	23389664	303	False	.	.	.	.	.	.	.	.	.	.	.	.	.	.	.	.	.	.	.	.	.	.	.	.	.	.
1347	chr1	23392300	23392798	chr1	23392300	23393423	1123	False	.	.	.	.	.	.	.	.	.	.	.	.	.	.	.	.	.	.	.	.	.	.	.	.	.	.
1348	chr1	23430764	23430917	chr1	23430764	23430917	153	True	70	153.0	0.0	1	2	0.00000	0.00000	0.9973	True	True	True	True	125	13	.	0.9114	.	.	.	.	.	.	.	.	.	.
1349	chr1	23440222	23440873	chr1	23439972	23440876	904	False	.	.	.	.	.	.	.	.	.	.	.	.	.	.	.	.	.	.	.	.	.	.	.	.	.	.
1350	chr1	23443889	23444158	chr1	23443889	23444158	269	False	.	.	.	.	.	.	.	.	.	.	.	.	.	.	.	.	.	.	.	.	.	.	.	.	.	.
1351	chr1	23478190	23478767	chr1	23478190	23478767	577	False	.	.	.	.	.	.	.	.	.	.	.	.	.	.	.	.	.	.	.	.	.	.	.	.	.	.
1352	chr1	23503670	23504454	chr1	23503670	23504454	784	False	.	.	.	.	.	.	.	.	.	.	.	.	.	.	.	.	.	.	.	.	.	.	.	.	.	.
1353	chr1	23519667	23520277	chr1	23519667	23520277	610	False	.	.	.	.	.	.	.	.	.	.	.	.	.	.	.	.	.	.	.	.	.	.	.	.	.	.
1354	chr1	23566724	23566995	chr1	23566724	23567647	923	False	.	.	.	.	.	.	.	.	.	.	.	.	.	.	.	.	.	.	.	.	.	.	.	.	.	.
1355	chr1	23584411	23585314	chr1	23584411	23585314	903	False	.	.	.	.	.	.	.	.	.	.	.	.	.	.	.	.	.	.	.	.	.	.	.	.	.	.
1356	chr1	23605138	23605732	chr1	23605138	23605732	594	False	.	.	.	.	.	.	.	.	.	.	.	.	.	.	.	.	.	.	.	.	.	.	.	.	.	.
1357	chr1	23611383	23611706	chr1	23611383	23611706	323	False	.	.	.	.	.	.	.	.	.	.	.	.	.	.	.	.	.	.	.	.	.	.	.	.	.	.
1358	chr1	23622928	23623445	chr1	23622928	23624045	1117	False	.	.	.	.	.	.	.	.	.	.	.	.	.	.	.	.	.	.	.	.	.	.	.	.	.	.
1359	chr1	23625958	23626399	chr1	23625958	23626399	441	True	70	435.4	42.3	6	9	0.00000	0.00000	0.9547	True	True	True	True	315	51	0.6425	0.4458	0.4884	0.3336	.	.	.	.	.	.	.	.
1360	chr1	23634801	23634945	chr1	23634801	23634945	144	True	70	144.0	0.0	1	1	0.00000	0.00000	.	True	True	True	True	124	1	.	.	.	.	.	.	.	.	.	.	.	.
1361	chr1	23636913	23637479	chr1	23636913	23637479	566	False	.	.	.	.	.	.	.	.	.	.	.	.	.	.	.	.	.	.	.	.	.	.	.	.	.	.
1362	chr1	23642515	23643431	chr1	23640750	23643431	2681	False	.	.	.	.	.	.	.	.	.	.	.	.	.	.	.	.	.	.	.	.	.	.	.	.	.	.
1363	chr1	23649107	23649370	chr1	23647574	23650115	2541	False	.	.	.	.	.	.	.	.	.	.	.	.	.	.	.	.	.	.	.	.	.	.	.	.	.	.
1364	chr1	23659916	23660508	chr1	23659916	23660508	592	False	.	.	.	.	.	.	.	.	.	.	.	.	.	.	.	.	.	.	.	.	.	.	.	.	.	.
1365	chr1	23666858	23667139	chr1	23666858	23667139	281	False	.	.	.	.	.	.	.	.	.	.	.	.	.	.	.	.	.	.	.	.	.	.	.	.	.	.
1366	chr1	23688589	23689093	chr1	23688589	23689230	641	False	.	.	.	.	.	.	.	.	.	.	.	.	.	.	.	.	.	.	.	.	.	.	.	.	.	.
1367	chr1	23703577	23703925	chr1	23703577	23703925	348	True	70	368.9	65.4	19	26	0.00000	0.00000	0.9956	True	True	True	True	359	46	0.7499	0.6354	0.6599	0.5840	.	.	.	.	.	.	.	.
1368	chr1	23705749	23706310	chr1	23705749	23707411	1662	False	.	.	.	.	.	.	.	.	.	.	.	.	.	.	.	.	.	.	.	.	.	.	.	.	.	.
1369	chr1	23710528	23711314	chr1	23710528	23711314	786	True	70	877.5	60.8	4	9	0.00000	0.00000	0.9924	True	True	True	True	410	63	0.7417	0.5826	0.8087	0.6714	.	.	.	.	.	.	.	.
1370	chr1	23739238	23739681	chr1	23739208	23739681	473	False	.	.	.	.	.	.	.	.	.	.	.	.	.	.	.	.	.	.	.	.	.	.	.	.	.	.
1371	chr1	23746013	23746631	chr1	23746013	23746631	618	False	.	.	.	.	.	.	.	.	.	.	.	.	.	.	.	.	.	.	.	.	.	.	.	.	.	.
1372	chr1	23766995	23767597	chr1	23765206	23767597	2391	False	.	.	.	.	.	.	.	.	.	.	.	.	.	.	.	.	.	.	.	.	.	.	.	.	.	.
1373	chr1	23769580	23770485	chr1	23769580	23771288	1708	False	.	.	.	.	.	.	.	.	.	.	.	.	.	.	.	.	.	.	.	.	.	.	.	.	.	.
1374	chr1	23780976	23781474	chr1	23780622	23781476	854	False	.	.	.	.	.	.	.	.	.	.	.	.	.	.	.	.	.	.	.	.	.	.	.	.	.	.
1375	chr1	23783285	23783430	chr1	23783285	23783430	145	True	70	146.5	0.9	2	10	0.00000	0.00000	0.9961	True	True	True	True	164	26	0.8640	0.8414	0.8789	0.8802	True	.	6	4	.	.	.	.
1376	chr1	23803068	23803618	chr1	23803068	23803618	550	False	.	.	.	.	.	.	.	.	.	.	.	.	.	.	.	.	.	.	.	.	.	.	.	.	.	.
1377	chr1	23808928	23809540	chr1	23808928	23809540	612	False	.	.	.	.	.	.	.	.	.	.	.	.	.	.	.	.	.	.	.	.	.	.	.	.	.	.
1378	chr1	23821083	23821642	chr1	23821083	23821642	559	False	.	.	.	.	.	.	.	.	.	.	.	.	.	.	.	.	.	.	.	.	.	.	.	.	.	.
1379	chr1	23829960	23830093	chr1	23829960	23830093	133	True	70	132.2	1.3	3	7	0.00000	0.00000	0.9889	True	True	True	True	195	15	0.9550	0.8318	0.9081	0.8089	.	.	.	.	.	.	.	.
1380	chr1	23833427	23834035	chr1	23832410	23834420	2010	False	.	.	.	.	.	.	.	.	.	.	.	.	.	.	.	.	.	.	.	.	.	.	.	.	.	.
1381	chr1	23836713	23837905	chr1	23836713	23837907	1194	False	.	.	.	.	.	.	.	.	.	.	.	.	.	.	.	.	.	.	.	.	.	.	.	.	.	.
1382	chr1	23846305	23846870	chr1	23846305	23846870	565	False	.	.	.	.	.	.	.	.	.	.	.	.	.	.	.	.	.	.	.	.	.	.	.	.	.	.
1383	chr1	23852877	23853494	chr1	23852877	23853494	617	False	.	.	.	.	.	.	.	.	.	.	.	.	.	.	.	.	.	.	.	.	.	.	.	.	.	.
1384	chr1	23877336	23877976	chr1	23876231	23879357	3126	False	.	.	.	.	.	.	.	.	.	.	.	.	.	.	.	.	.	.	.	.	.	.	.	.	.	.
1385	chr1	23881020	23881589	chr1	23880185	23882794	2609	False	.	.	.	.	.	.	.	.	.	.	.	.	.	.	.	.	.	.	.	.	.	.	.	.	.	.
1386	chr1	23898014	23898952	chr1	23897095	23899597	2502	False	.	.	.	.	.	.	.	.	.	.	.	.	.	.	.	.	.	.	.	.	.	.	.	.	.	.
1387	chr1	23935383	23935978	chr1	23935383	23935978	595	False	.	.	.	.	.	.	.	.	.	.	.	.	.	.	.	.	.	.	.	.	.	.	.	.	.	.
1388	chr1	23940543	23940902	chr1	23939837	23943077	3240	False	.	.	.	.	.	.	.	.	.	.	.	.	.	.	.	.	.	.	.	.	.	.	.	.	.	.
1389	chr1	23953773	23954091	chr1	23953773	23954091	318	False	.	.	.	.	.	.	.	.	.	.	.	.	.	.	.	.	.	.	.	.	.	.	.	.	.	.
1390	chr1	23987124	23987325	chr1	23987124	23987325	201	False	.	.	.	.	.	.	.	.	.	.	.	.	.	.	.	.	.	.	.	.	.	.	.	.	.	.
1391	chr1	23993235	23994920	chr1	23993235	23994920	1685	False	.	.	.	.	.	.	.	.	.	.	.	.	.	.	.	.	.	.	.	.	.	.	.	.	.	.
1392	chr1	24010940	24011033	chr1	24010940	24011033	93	True	70	248.1	36.6	20	26	0.00000	0.00294	0.8215	True	True	True	True	359	64	0.0942	0.5857	0.1975	0.5366	True	.	1	1	.	.	.	.
1393	chr1	24028836	24029453	chr1	24028510	24029736	1226	False	.	.	.	.	.	.	.	.	.	.	.	.	.	.	.	.	.	.	.	.	.	.	.	.	.	.
1394	chr1	24031949	24032492	chr1	24031949	24032492	543	False	.	.	.	.	.	.	.	.	.	.	.	.	.	.	.	.	.	.	.	.	.	.	.	.	.	.
1395	chr1	24044912	24045245	chr1	24043997	24045688	1691	False	.	.	.	.	.	.	.	.	.	.	.	.	.	.	.	.	.	.	.	.	.	.	.	.	.	.
1396	chr1	24076516	24077109	chr1	24076513	24077109	596	False	.	.	.	.	.	.	.	.	.	.	.	.	.	.	.	.	.	.	.	.	.	.	.	.	.	.
1397	chr1	24085107	24085388	chr1	24085102	24085388	286	False	.	.	.	.	.	.	.	.	.	.	.	.	.	.	.	.	.	.	.	.	.	.	.	.	.	.
1398	chr1	24104595	24104734	chr1	24104595	24104734	139	False	.	.	.	.	.	.	.	.	.	.	.	.	.	.	.	.	.	.	.	.	.	.	.	.	.	.
1399	chr1	24113218	24113461	chr1	24113218	24113461	243	True	70	234.5	10.6	26	28	0.00000	0.00000	0.9947	True	True	True	True	351	44	0.8874	0.7819	0.7551	0.7459	True	.	3	6	.	.	.	.
1400	chr1	24162694	24162957	chr1	24162694	24162959	265	True	70	240.9	20.1	36	31	0.00000	0.02098	0.9836	True	True	True	True	374	86	0.5739	0.7958	0.6173	0.7576	True	.	3	7	.	.	.	.
1401	chr1	24167388	24167984	chr1	24167388	24167984	596	False	.	.	.	.	.	.	.	.	.	.	.	.	.	.	.	.	.	.	.	.	.	.	.	.	.	.
1402	chr1	24189123	24189283	chr1	24189123	24189283	160	True	70	161.6	11.2	18	28	0.00000	0.00000	0.9945	True	True	True	True	215	28	0.8916	0.7797	0.8606	0.7595	True	True	2	2	.	.	.	.
1403	chr1	24211851	24212612	chr1	24211851	24212612	761	False	.	.	.	.	.	.	.	.	.	.	.	.	.	.	.	.	.	.	.	.	.	.	.	.	.	.
1404	chr1	24298690	24298871	chr1	24298690	24298871	181	True	70	176.0	3.9	7	11	0.00000	0.00000	0.9762	True	True	True	True	293	39	0.9157	0.8666	0.9072	0.8719	True	.	3	4	.	.	.	.
1405	chr1	24344956	24345327	chr1	24344956	24345327	371	True	70	676.2	29.9	9	20	0.00000	0.00000	0.9029	True	True	True	True	480	85	0.3952	0.3022	0.3991	0.2895	.	.	.	.	.	.	.	.
1406	chr1	24352440	24352583	chr1	24352440	24352583	143	True	70	143.0	0.0	1	1	0.00000	0.00000	.	True	True	True	True	123	1	.	.	.	.	.	.	.	.	.	.	.	.
1407	chr1	24355886	24356527	chr1	24355886	24356527	641	False	.	.	.	.	.	.	.	.	.	.	.	.	.	.	.	.	.	.	.	.	.	.	.	.	.	.
1408	chr1	24461283	24461877	chr1	24461283	24461878	595	False	.	.	.	.	.	.	.	.	.	.	.	.	.	.	.	.	.	.	.	.	.	.	.	.	.	.
1409	chr1	24475200	24475408	chr1	24475145	24475408	263	True	70	266.0	0.0	1	1	0.00000	0.00000	0.9942	True	True	True	True	240	3	.	.	0.9996	.	.	.	.	.	.	.	.	.
1410	chr1	24487576	24487702	chr1	24487572	24487702	130	True	70	131.9	2.3	3	4	0.00000	0.00000	0.9612	True	True	True	True	104	8	0.9933	0.7694	0.9928	.	True	True	2	.	.	.	.	.
1411	chr1	24511342	24511558	chr1	24511342	24511558	216	False	.	.	.	.	.	.	.	.	.	.	.	.	.	.	.	.	.	.	.	.	.	.	.	.	.	.
1412	chr1	24534456	24534801	chr1	24534456	24534801	345	False	.	.	.	.	.	.	.	.	.	.	.	.	.	.	.	.	.	.	.	.	.	.	.	.	.	.
1413	chr1	24592646	24593153	chr1	24592646	24593245	599	False	.	.	.	.	.	.	.	.	.	.	.	.	.	.	.	.	.	.	.	.	.	.	.	.	.	.
1414	chr1	24604719	24605043	chr1	24604362	24605043	681	False	.	.	.	.	.	.	.	.	.	.	.	.	.	.	.	.	.	.	.	.	.	.	.	.	.	.
1415	chr1	24621382	24623252	chr1	24620160	24632249	12089	False	.	.	.	.	.	.	.	.	.	.	.	.	.	.	.	.	.	.	.	.	.	.	.	.	.	.
1416	chr1	24634220	24635119	chr1	24633463	24635762	2299	False	.	.	.	.	.	.	.	.	.	.	.	.	.	.	.	.	.	.	.	.	.	.	.	.	.	.
1417	chr1	24665156	24665717	chr1	24665156	24665717	561	False	.	.	.	.	.	.	.	.	.	.	.	.	.	.	.	.	.	.	.	.	.	.	.	.	.	.
1418	chr1	24676055	24676657	chr1	24675002	24676657	1655	False	.	.	.	.	.	.	.	.	.	.	.	.	.	.	.	.	.	.	.	.	.	.	.	.	.	.
1419	chr1	24687016	24687265	chr1	24684418	24688005	3587	False	.	.	.	.	.	.	.	.	.	.	.	.	.	.	.	.	.	.	.	.	.	.	.	.	.	.
1420	chr1	24693527	24693786	chr1	24693527	24693786	259	False	.	.	.	.	.	.	.	.	.	.	.	.	.	.	.	.	.	.	.	.	.	.	.	.	.	.
1421	chr1	24703495	24703817	chr1	24703495	24705069	1574	False	.	.	.	.	.	.	.	.	.	.	.	.	.	.	.	.	.	.	.	.	.	.	.	.	.	.
1422	chr1	24710687	24711276	chr1	24710377	24712710	2333	False	.	.	.	.	.	.	.	.	.	.	.	.	.	.	.	.	.	.	.	.	.	.	.	.	.	.
1423	chr1	24721975	24722106	chr1	24721975	24722106	131	False	.	.	.	.	.	.	.	.	.	.	.	.	.	.	.	.	.	.	.	.	.	.	.	.	.	.
1424	chr1	24730292	24730381	chr1	24730292	24730381	89	True	70	375.8	26.0	40	31	0.00000	0.00173	0.5704	True	True	True	True	985	295	0.0243	1.0000	0.0004	.	.	.	.	.	.	.	.	.
1425	chr1	24731560	24732155	chr1	24731560	24735175	3615	False	.	.	.	.	.	.	.	.	.	.	.	.	.	.	.	.	.	.	.	.	.	.	.	.	.	.
1426	chr1	24749685	24749946	chr1	24749012	24749946	934	False	.	.	.	.	.	.	.	.	.	.	.	.	.	.	.	.	.	.	.	.	.	.	.	.	.	.
1427	chr1	24757061	24757317	chr1	24757061	24757317	256	False	.	.	.	.	.	.	.	.	.	.	.	.	.	.	.	.	.	.	.	.	.	.	.	.	.	.
1428	chr1	24787575	24788304	chr1	24786656	24788304	1648	False	.	.	.	.	.	.	.	.	.	.	.	.	.	.	.	.	.	.	.	.	.	.	.	.	.	.
1429	chr1	24799046	24800561	chr1	24799046	24800561	1515	False	.	.	.	.	.	.	.	.	.	.	.	.	.	.	.	.	.	.	.	.	.	.	.	.	.	.
1430	chr1	24804346	24804589	chr1	24804346	24804589	243	True	70	242.7	3.1	3	4	0.00000	0.00000	0.8893	True	True	True	True	257	12	0.9344	0.4791	0.9499	0.3040	.	.	.	.	.	.	.	.
1431	chr1	24812728	24813356	chr1	24812728	24813785	1057	False	.	.	.	.	.	.	.	.	.	.	.	.	.	.	.	.	.	.	.	.	.	.	.	.	.	.
1432	chr1	24819475	24820035	chr1	24819439	24820953	1514	False	.	.	.	.	.	.	.	.	.	.	.	.	.	.	.	.	.	.	.	.	.	.	.	.	.	.
1433	chr1	24873496	24873666	chr1	24873496	24873666	170	True	70	171.9	7.0	5	8	0.00000	0.00000	0.9865	True	True	True	True	171	29	0.9351	0.8078	0.9704	0.8629	True	.	1	1	.	.	.	.
1434	chr1	24907618	24908338	chr1	24907618	24908340	722	True	70	720.2	6.4	2	21	0.00000	0.00000	0.9862	True	True	True	True	548	104	0.8329	0.7338	0.8589	0.7073	True	.	2	2	True	False	1	1
1435	chr1	24948536	24948796	chr1	24948536	24948796	260	True	70	260.0	0.1	2	3	0.00000	0.00000	0.9793	True	True	True	True	276	7	0.9941	0.6260	.	0.7302	.	.	.	.	.	.	.	.
1436	chr1	25019768	25020277	chr1	25019768	25020277	509	True	70	507.0	5.8	5	7	0.00000	0.00000	0.9857	True	True	True	True	531	44	0.9857	0.7273	0.9720	0.7268	.	.	.	.	.	.	.	.
1437	chr1	25031111	25031501	chr1	25031111	25031501	390	True	70	390.0	0.2	2	6	0.00000	0.00000	0.9810	True	True	True	True	456	30	0.9644	0.6709	0.9492	0.5963	.	.	.	.	.	.	.	.
1438	chr1	25035797	25036283	chr1	25035797	25036488	691	True	70	690.1	9.1	6	15	0.00000	0.00000	0.9702	True	True	True	True	820	27	0.9907	0.8311	0.9886	0.8525	.	.	.	.	.	.	.	.
1439	chr1	25042644	25042775	chr1	25042644	25042775	131	False	.	.	.	.	.	.	.	.	.	.	.	.	.	.	.	.	.	.	.	.	.	.	.	.	.	.
1440	chr1	25044876	25045027	chr1	25044876	25045039	163	True	70	275.0	23.6	19	25	0.00000	0.00000	0.9421	True	True	True	True	386	52	0.8742	0.7415	0.8429	0.7358	True	.	2	2	.	.	.	.
1441	chr1	25054235	25054486	chr1	25054235	25054486	251	True	70	559.4	16.9	18	27	0.00000	0.00000	0.7923	True	True	True	True	833	129	0.7049	0.3620	0.5855	0.3366	.	.	.	.	.	.	.	.
1442	chr1	25108675	25108873	chr1	25108675	25108873	198	True	70	287.0	36.6	10	13	0.00000	0.00225	0.9673	True	True	True	True	250	24	0.8152	0.6612	0.6399	0.5274	.	.	.	.	.	.	.	.
1443	chr1	25126941	25127503	chr1	25126941	25127845	904	False	.	.	.	.	.	.	.	.	.	.	.	.	.	.	.	.	.	.	.	.	.	.	.	.	.	.
1444	chr1	25166759	25166999	chr1	25166757	25167001	244	True	70	261.3	73.7	32	30	0.00000	0.00000	0.9716	True	True	True	True	249	65	.	.	.	.	.	.	.	.	.	.	.	.
1445	chr1	25188004	25188362	chr1	25188004	25189625	1621	False	.	.	.	.	.	.	.	.	.	.	.	.	.	.	.	.	.	.	.	.	.	.	.	.	.	.
1446	chr1	25194175	25194413	chr1	25194175	25194413	238	True	70	238.0	0.0	1	3	0.00000	0.00000	0.9848	True	True	True	True	253	10	.	0.7727	0.9929	0.8246	True	.	1	1	.	.	.	.
1447	chr1	25225252	25226160	chr1	25225252	25226160	908	False	.	.	.	.	.	.	.	.	.	.	.	.	.	.	.	.	.	.	.	.	.	.	.	.	.	.
1448	chr1	25331563	25332323	chr1	25330953	25332323	1370	False	.	.	.	.	.	.	.	.	.	.	.	.	.	.	.	.	.	.	.	.	.	.	.	.	.	.
1449	chr1	25357660	25358234	chr1	25357527	25358234	707	False	.	.	.	.	.	.	.	.	.	.	.	.	.	.	.	.	.	.	.	.	.	.	.	.	.	.
1450	chr1	25470734	25471322	chr1	25470734	25471322	588	False	.	.	.	.	.	.	.	.	.	.	.	.	.	.	.	.	.	.	.	.	.	.	.	.	.	.
1451	chr1	25508848	25509065	chr1	25508848	25509067	219	False	.	.	.	.	.	.	.	.	.	.	.	.	.	.	.	.	.	.	.	.	.	.	.	.	.	.
1452	chr1	25518453	25519030	chr1	25518453	25519030	577	False	.	.	.	.	.	.	.	.	.	.	.	.	.	.	.	.	.	.	.	.	.	.	.	.	.	.
1453	chr1	25529238	25529515	chr1	25529238	25529515	277	True	70	1241.6	2.7	5	12	0.00000	0.00000	0.9744	True	True	True	True	1474	80	0.9948	0.7849	0.9949	0.8100	True	.	3	9	.	.	.	.
1454	chr1	25533502	25533632	chr1	25533502	25533632	130	False	.	.	.	.	.	.	.	.	.	.	.	.	.	.	.	.	.	.	.	.	.	.	.	.	.	.
1455	chr1	25575953	25576536	chr1	25575953	25576536	583	False	.	.	.	.	.	.	.	.	.	.	.	.	.	.	.	.	.	.	.	.	.	.	.	.	.	.
1456	chr1	25590831	25591042	chr1	25590831	25591044	213	True	70	209.2	10.5	2	3	0.00000	0.00000	0.9965	True	True	True	True	99	9	0.9178	0.8063	0.8940	0.7773	.	.	.	.	.	.	.	.
1457	chr1	25595025	25595174	chr1	25595025	25595202	177	True	70	178.6	4.2	5	7	0.00000	0.00000	0.9988	True	True	True	True	145	2	0.9852	0.6933	0.9804	0.6633	.	.	.	.	.	.	.	.
1458	chr1	25601453	25601630	chr1	25601453	25601630	177	True	70	180.1	9.4	5	7	0.00000	0.00000	0.9776	True	True	True	True	219	26	0.9845	0.8545	0.9864	0.9080	.	.	.	.	.	.	.	.
1459	chr1	25603662	25604441	chr1	25603662	25604441	779	False	.	.	.	.	.	.	.	.	.	.	.	.	.	.	.	.	.	.	.	.	.	.	.	.	.	.
1460	chr1	25733806	25734420	chr1	25733806	25734420	614	False	.	.	.	.	.	.	.	.	.	.	.	.	.	.	.	.	.	.	.	.	.	.	.	.	.	.
1461	chr1	25735420	25735559	chr1	25735420	25735559	139	True	70	139.0	0.0	1	1	0.00000	0.00000	0.9957	True	True	True	True	118	4	.	.	.	.	.	.	.	.	.	.	.	.
1462	chr1	25744424	25744611	chr1	25744424	25744611	187	True	70	187.0	0.0	1	1	0.00000	0.00000	0.9916	True	True	True	True	165	4	.	.	.	.	.	.	.	.	.	.	.	.
1463	chr1	25750960	25751365	chr1	25750960	25751365	405	True	70	438.0	28.8	3	8	0.00000	0.00000	0.9746	True	True	True	True	433	22	0.9016	0.7340	0.9292	0.7567	True	True	2	2	.	.	.	.
1464	chr1	25763051	25763497	chr1	25761617	25763508	1891	False	.	.	.	.	.	.	.	.	.	.	.	.	.	.	.	.	.	.	.	.	.	.	.	.	.	.
1465	chr1	25769017	25769187	chr1	25769017	25769187	170	True	70	170.0	0.2	2	2	0.00000	0.00000	0.9351	True	True	True	True	168	9	0.9410	.	.	.	.	.	.	.	.	.	.	.
1466	chr1	25788603	25788955	chr1	25788603	25788955	352	False	.	.	.	.	.	.	.	.	.	.	.	.	.	.	.	.	.	.	.	.	.	.	.	.	.	.
1467	chr1	25812426	25812618	chr1	25812426	25812618	192	True	70	193.0	7.4	17	26	0.00000	0.00000	0.9982	True	True	True	True	284	24	0.7674	0.8148	0.8673	0.8241	True	True	4	4	.	.	.	.
1468	chr1	25827162	25828011	chr1	25827162	25828404	1242	False	.	.	.	.	.	.	.	.	.	.	.	.	.	.	.	.	.	.	.	.	.	.	.	.	.	.
1469	chr1	25857593	25858188	chr1	25856183	25858188	2005	False	.	.	.	.	.	.	.	.	.	.	.	.	.	.	.	.	.	.	.	.	.	.	.	.	.	.
1470	chr1	25865402	25865713	chr1	25864896	25866001	1105	False	.	.	.	.	.	.	.	.	.	.	.	.	.	.	.	.	.	.	.	.	.	.	.	.	.	.
1471	chr1	25880611	25880758	chr1	25880611	25880758	147	True	70	147.0	0.0	1	3	0.00000	0.00000	0.9936	True	True	True	True	131	6	.	0.9218	.	0.8911	True	.	6	2	.	.	.	.
1472	chr1	25938011	25938278	chr1	25937589	25938278	689	False	.	.	.	.	.	.	.	.	.	.	.	.	.	.	.	.	.	.	.	.	.	.	.	.	.	.
1473	chr1	25955658	25955850	chr1	25955593	25955850	257	True	70	257.9	1.7	3	7	0.00000	0.00000	0.9156	True	True	True	True	261	18	0.9784	0.7117	0.9850	0.8692	True	True	5	4	.	.	.	.
1474	chr1	25979598	25979910	chr1	25979379	25980921	1542	False	.	.	.	.	.	.	.	.	.	.	.	.	.	.	.	.	.	.	.	.	.	.	.	.	.	.
1475	chr1	25983258	25983574	chr1	25983258	25983574	316	False	.	.	.	.	.	.	.	.	.	.	.	.	.	.	.	.	.	.	.	.	.	.	.	.	.	.
1476	chr1	26006769	26006925	chr1	26006769	26006925	156	True	70	156.0	0.0	1	1	0.00000	0.00000	0.9929	True	True	True	True	134	4	.	.	.	.	.	.	.	.	.	.	.	.
1477	chr1	26064029	26064334	chr1	26064029	26064334	305	False	.	.	.	.	.	.	.	.	.	.	.	.	.	.	.	.	.	.	.	.	.	.	.	.	.	.
1478	chr1	26116704	26117326	chr1	26115528	26118072	2544	False	.	.	.	.	.	.	.	.	.	.	.	.	.	.	.	.	.	.	.	.	.	.	.	.	.	.
1479	chr1	26133457	26138595	chr1	26131878	26138597	6719	False	.	.	.	.	.	.	.	.	.	.	.	.	.	.	.	.	.	.	.	.	.	.	.	.	.	.
1480	chr1	26142581	26143211	chr1	26139543	26144351	4808	False	.	.	.	.	.	.	.	.	.	.	.	.	.	.	.	.	.	.	.	.	.	.	.	.	.	.
1481	chr1	26149311	26149483	chr1	26149311	26149483	172	True	70	172.0	0.0	1	2	0.00000	0.00000	0.9952	True	True	True	True	155	10	.	0.9067	.	0.9021	.	.	.	.	.	.	.	.
1482	chr1	26167281	26167550	chr1	26167281	26167550	269	False	.	.	.	.	.	.	.	.	.	.	.	.	.	.	.	.	.	.	.	.	.	.	.	.	.	.
1483	chr1	26174573	26175159	chr1	26174572	26175159	587	False	.	.	.	.	.	.	.	.	.	.	.	.	.	.	.	.	.	.	.	.	.	.	.	.	.	.
1484	chr1	26183815	26183999	chr1	26183815	26183999	184	True	70	184.1	0.4	3	18	0.00000	0.00000	0.9260	True	True	True	True	371	37	0.8948	0.6272	0.9002	0.6410	True	.	6	5	.	.	.	.
1485	chr1	26199304	26199609	chr1	26199304	26199611	307	False	.	.	.	.	.	.	.	.	.	.	.	.	.	.	.	.	.	.	.	.	.	.	.	.	.	.
1486	chr1	26210239	26210433	chr1	26210239	26210442	203	True	70	203.0	0.0	1	2	0.00000	0.00000	0.9918	True	True	True	True	165	9	.	0.8636	.	0.8661	.	.	.	.	.	.	.	.
1487	chr1	26248507	26248936	chr1	26248507	26249265	758	False	.	.	.	.	.	.	.	.	.	.	.	.	.	.	.	.	.	.	.	.	.	.	.	.	.	.
1488	chr1	26265145	26265405	chr1	26265145	26265405	260	False	.	.	.	.	.	.	.	.	.	.	.	.	.	.	.	.	.	.	.	.	.	.	.	.	.	.
1489	chr1	26311185	26311728	chr1	26311125	26311728	603	False	.	.	.	.	.	.	.	.	.	.	.	.	.	.	.	.	.	.	.	.	.	.	.	.	.	.
1490	chr1	26319027	26319366	chr1	26319027	26319366	339	False	.	.	.	.	.	.	.	.	.	.	.	.	.	.	.	.	.	.	.	.	.	.	.	.	.	.
1491	chr1	26327070	26327363	chr1	26326355	26327803	1448	False	.	.	.	.	.	.	.	.	.	.	.	.	.	.	.	.	.	.	.	.	.	.	.	.	.	.
1492	chr1	26344771	26345281	chr1	26344771	26345281	510	True	70	487.4	25.3	4	6	0.00000	0.00000	0.9800	True	True	True	True	427	40	0.9819	0.8109	0.9846	0.8405	True	True	5	8	.	.	.	.
1493	chr1	26369514	26369670	chr1	26368849	26369736	887	False	.	.	.	.	.	.	.	.	.	.	.	.	.	.	.	.	.	.	.	.	.	.	.	.	.	.
1494	chr1	26371316	26371928	chr1	26371316	26371928	612	False	.	.	.	.	.	.	.	.	.	.	.	.	.	.	.	.	.	.	.	.	.	.	.	.	.	.
1495	chr1	26399672	26399958	chr1	26399672	26399958	286	True	70	774.1	69.3	21	27	0.00000	0.00141	0.7044	True	True	True	True	1082	227	0.5810	0.6604	0.6630	0.6149	True	.	1	1	.	.	.	.
1496	chr1	26435429	26436038	chr1	26434740	26437763	3023	False	.	.	.	.	.	.	.	.	.	.	.	.	.	.	.	.	.	.	.	.	.	.	.	.	.	.
1497	chr1	26451454	26452019	chr1	26451454	26453090	1636	False	.	.	.	.	.	.	.	.	.	.	.	.	.	.	.	.	.	.	.	.	.	.	.	.	.	.
1498	chr1	26479384	26480576	chr1	26478595	26482306	3711	False	.	.	.	.	.	.	.	.	.	.	.	.	.	.	.	.	.	.	.	.	.	.	.	.	.	.
1499	chr1	26488456	26488666	chr1	26488451	26488666	215	True	70	211.5	44.0	22	26	0.00000	0.00000	0.9757	True	True	True	True	236	48	0.7939	0.8024	0.7435	0.7760	True	.	4	4	.	.	.	.
1500	chr1	26506093	26506400	chr1	26501876	26506756	4880	False	.	.	.	.	.	.	.	.	.	.	.	.	.	.	.	.	.	.	.	.	.	.	.	.	.	.
1501	chr1	26511373	26511972	chr1	26511197	26512191	994	False	.	.	.	.	.	.	.	.	.	.	.	.	.	.	.	.	.	.	.	.	.	.	.	.	.	.
1502	chr1	26544318	26544480	chr1	26544318	26545455	1137	False	.	.	.	.	.	.	.	.	.	.	.	.	.	.	.	.	.	.	.	.	.	.	.	.	.	.
1503	chr1	26549704	26550607	chr1	26549299	26550607	1308	False	.	.	.	.	.	.	.	.	.	.	.	.	.	.	.	.	.	.	.	.	.	.	.	.	.	.
1504	chr1	26576553	26576828	chr1	26575938	26576828	890	False	.	.	.	.	.	.	.	.	.	.	.	.	.	.	.	.	.	.	.	.	.	.	.	.	.	.
1505	chr1	26585772	26586314	chr1	26584502	26590386	5884	False	.	.	.	.	.	.	.	.	.	.	.	.	.	.	.	.	.	.	.	.	.	.	.	.	.	.
1506	chr1	26595878	26596992	chr1	26595878	26596992	1114	False	.	.	.	.	.	.	.	.	.	.	.	.	.	.	.	.	.	.	.	.	.	.	.	.	.	.
1507	chr1	26633252	26635247	chr1	26632830	26635247	2417	False	.	.	.	.	.	.	.	.	.	.	.	.	.	.	.	.	.	.	.	.	.	.	.	.	.	.
1508	chr1	26643179	26643449	chr1	26641126	26644949	3823	False	.	.	.	.	.	.	.	.	.	.	.	.	.	.	.	.	.	.	.	.	.	.	.	.	.	.
1509	chr1	26657501	26657810	chr1	26657501	26657812	311	False	.	.	.	.	.	.	.	.	.	.	.	.	.	.	.	.	.	.	.	.	.	.	.	.	.	.
1510	chr1	26665690	26665976	chr1	26665456	26666306	850	False	.	.	.	.	.	.	.	.	.	.	.	.	.	.	.	.	.	.	.	.	.	.	.	.	.	.
1511	chr1	26667447	26668032	chr1	26667447	26668364	917	False	.	.	.	.	.	.	.	.	.	.	.	.	.	.	.	.	.	.	.	.	.	.	.	.	.	.
1512	chr1	26684001	26684284	chr1	26684001	26684284	283	False	.	.	.	.	.	.	.	.	.	.	.	.	.	.	.	.	.	.	.	.	.	.	.	.	.	.
1513	chr1	26719641	26720224	chr1	26719641	26720645	1004	False	.	.	.	.	.	.	.	.	.	.	.	.	.	.	.	.	.	.	.	.	.	.	.	.	.	.
1514	chr1	26725851	26726474	chr1	26725851	26726474	623	False	.	.	.	.	.	.	.	.	.	.	.	.	.	.	.	.	.	.	.	.	.	.	.	.	.	.
1515	chr1	26777657	26777984	chr1	26777392	26778160	768	False	.	.	.	.	.	.	.	.	.	.	.	.	.	.	.	.	.	.	.	.	.	.	.	.	.	.
1516	chr1	26793774	26794027	chr1	26793774	26794027	253	False	.	.	.	.	.	.	.	.	.	.	.	.	.	.	.	.	.	.	.	.	.	.	.	.	.	.
1517	chr1	26795869	26796479	chr1	26795664	26796479	815	False	.	.	.	.	.	.	.	.	.	.	.	.	.	.	.	.	.	.	.	.	.	.	.	.	.	.
1518	chr1	26803476	26804467	chr1	26803421	26804467	1046	False	.	.	.	.	.	.	.	.	.	.	.	.	.	.	.	.	.	.	.	.	.	.	.	.	.	.
1519	chr1	26813833	26814455	chr1	26813833	26814456	623	False	.	.	.	.	.	.	.	.	.	.	.	.	.	.	.	.	.	.	.	.	.	.	.	.	.	.
1520	chr1	26819410	26820265	chr1	26819410	26820646	1236	False	.	.	.	.	.	.	.	.	.	.	.	.	.	.	.	.	.	.	.	.	.	.	.	.	.	.
1521	chr1	26837265	26837469	chr1	26837265	26837473	208	True	68	207.9	0.5	2	2	0.00000	0.00000	0.9923	True	True	True	True	196	11	0.9862	0.7749	.	.	.	.	.	.	.	.	.	.
1522	chr1	26846110	26846232	chr1	26846110	26846232	122	True	70	133.5	2.4	2	5	0.00000	0.00000	0.9875	True	True	True	True	135	6	0.9782	0.7969	0.9818	0.7913	True	True	3	3	.	.	.	.
1523	chr1	26866691	26867276	chr1	26865695	26867425	1730	False	.	.	.	.	.	.	.	.	.	.	.	.	.	.	.	.	.	.	.	.	.	.	.	.	.	.
1524	chr1	26868919	26869741	chr1	26868332	26869742	1410	False	.	.	.	.	.	.	.	.	.	.	.	.	.	.	.	.	.	.	.	.	.	.	.	.	.	.
1525	chr1	26872710	26873329	chr1	26870698	26874341	3643	False	.	.	.	.	.	.	.	.	.	.	.	.	.	.	.	.	.	.	.	.	.	.	.	.	.	.
1526	chr1	26878291	26878896	chr1	26877764	26878896	1132	False	.	.	.	.	.	.	.	.	.	.	.	.	.	.	.	.	.	.	.	.	.	.	.	.	.	.
1527	chr1	26886653	26887012	chr1	26885578	26888148	2570	False	.	.	.	.	.	.	.	.	.	.	.	.	.	.	.	.	.	.	.	.	.	.	.	.	.	.
1528	chr1	26891580	26892162	chr1	26891580	26892162	582	False	.	.	.	.	.	.	.	.	.	.	.	.	.	.	.	.	.	.	.	.	.	.	.	.	.	.
1529	chr1	26896411	26897036	chr1	26895262	26897036	1774	False	.	.	.	.	.	.	.	.	.	.	.	.	.	.	.	.	.	.	.	.	.	.	.	.	.	.
1530	chr1	26903703	26906179	chr1	26902737	26906888	4151	False	.	.	.	.	.	.	.	.	.	.	.	.	.	.	.	.	.	.	.	.	.	.	.	.	.	.
1531	chr1	26916868	26917578	chr1	26916868	26917635	767	False	.	.	.	.	.	.	.	.	.	.	.	.	.	.	.	.	.	.	.	.	.	.	.	.	.	.
1532	chr1	26924551	26925171	chr1	26924551	26928048	3497	False	.	.	.	.	.	.	.	.	.	.	.	.	.	.	.	.	.	.	.	.	.	.	.	.	.	.
1533	chr1	26934663	26935278	chr1	26933483	26935358	1875	False	.	.	.	.	.	.	.	.	.	.	.	.	.	.	.	.	.	.	.	.	.	.	.	.	.	.
1534	chr1	26944541	26944987	chr1	26944160	26944987	827	False	.	.	.	.	.	.	.	.	.	.	.	.	.	.	.	.	.	.	.	.	.	.	.	.	.	.
1535	chr1	26947496	26948066	chr1	26947496	26948066	570	False	.	.	.	.	.	.	.	.	.	.	.	.	.	.	.	.	.	.	.	.	.	.	.	.	.	.
1536	chr1	26951670	26951896	chr1	26951670	26951896	226	True	70	226.0	0.0	1	1	0.00000	0.00000	.	True	True	True	True	206	1	.	.	.	.	.	.	.	.	.	.	.	.
1537	chr1	26964410	26964673	chr1	26964410	26964673	263	False	.	.	.	.	.	.	.	.	.	.	.	.	.	.	.	.	.	.	.	.	.	.	.	.	.	.
1538	chr1	26974706	26975290	chr1	26974379	26975290	911	False	.	.	.	.	.	.	.	.	.	.	.	.	.	.	.	.	.	.	.	.	.	.	.	.	.	.
1539	chr1	26979489	26979985	chr1	26979488	26981148	1660	False	.	.	.	.	.	.	.	.	.	.	.	.	.	.	.	.	.	.	.	.	.	.	.	.	.	.
1540	chr1	26989974	26990570	chr1	26987534	26990570	3036	False	.	.	.	.	.	.	.	.	.	.	.	.	.	.	.	.	.	.	.	.	.	.	.	.	.	.
1541	chr1	27020335	27020933	chr1	27020335	27020933	598	False	.	.	.	.	.	.	.	.	.	.	.	.	.	.	.	.	.	.	.	.	.	.	.	.	.	.
1542	chr1	27024834	27025442	chr1	27023594	27026572	2978	False	.	.	.	.	.	.	.	.	.	.	.	.	.	.	.	.	.	.	.	.	.	.	.	.	.	.
1543	chr1	27030345	27030494	chr1	27030098	27031173	1075	False	.	.	.	.	.	.	.	.	.	.	.	.	.	.	.	.	.	.	.	.	.	.	.	.	.	.
1544	chr1	27032780	27033049	chr1	27032780	27033049	269	False	.	.	.	.	.	.	.	.	.	.	.	.	.	.	.	.	.	.	.	.	.	.	.	.	.	.
1545	chr1	27043883	27044456	chr1	27040667	27044463	3796	False	.	.	.	.	.	.	.	.	.	.	.	.	.	.	.	.	.	.	.	.	.	.	.	.	.	.
1546	chr1	27063811	27065041	chr1	27063811	27065041	1230	False	.	.	.	.	.	.	.	.	.	.	.	.	.	.	.	.	.	.	.	.	.	.	.	.	.	.
1547	chr1	27067885	27068459	chr1	27067140	27068459	1319	False	.	.	.	.	.	.	.	.	.	.	.	.	.	.	.	.	.	.	.	.	.	.	.	.	.	.
1548	chr1	27069490	27069735	chr1	27069490	27069735	245	False	.	.	.	.	.	.	.	.	.	.	.	.	.	.	.	.	.	.	.	.	.	.	.	.	.	.
1549	chr1	27072661	27073088	chr1	27072661	27073088	427	True	70	431.0	10.1	7	14	0.00000	0.00000	0.8073	True	True	True	True	484	82	0.8043	0.4428	0.6094	0.3103	.	.	.	.	.	.	.	.
1550	chr1	27082642	27083264	chr1	27082232	27083264	1032	False	.	.	.	.	.	.	.	.	.	.	.	.	.	.	.	.	.	.	.	.	.	.	.	.	.	.
1551	chr1	27086482	27087077	chr1	27086482	27087077	595	True	70	1759.1	8.9	22	27	0.00000	0.00000	0.9584	True	True	True	True	2005	118	0.9925	0.5913	0.9893	0.6503	True	.	1	1	.	.	.	.
1552	chr1	27090227	27090847	chr1	27090227	27090847	620	False	.	.	.	.	.	.	.	.	.	.	.	.	.	.	.	.	.	.	.	.	.	.	.	.	.	.
1553	chr1	27107075	27107283	chr1	27107075	27107283	208	True	70	1400.6	9.6	11	23	0.00000	0.00000	0.7144	True	True	True	True	1077	128	0.9105	0.3620	0.8785	0.2867	True	.	1	1	.	.	.	.
1554	chr1	27146863	27147120	chr1	27146863	27147120	257	False	.	.	.	.	.	.	.	.	.	.	.	.	.	.	.	.	.	.	.	.	.	.	.	.	.	.
1555	chr1	27156613	27156977	chr1	27156613	27156977	364	False	.	.	.	.	.	.	.	.	.	.	.	.	.	.	.	.	.	.	.	.	.	.	.	.	.	.
1556	chr1	27162556	27163159	chr1	27160488	27163186	2698	False	.	.	.	.	.	.	.	.	.	.	.	.	.	.	.	.	.	.	.	.	.	.	.	.	.	.
1557	chr1	27172461	27172991	chr1	27171393	27172991	1598	False	.	.	.	.	.	.	.	.	.	.	.	.	.	.	.	.	.	.	.	.	.	.	.	.	.	.
1558	chr1	27174829	27176050	chr1	27174381	27176050	1669	False	.	.	.	.	.	.	.	.	.	.	.	.	.	.	.	.	.	.	.	.	.	.	.	.	.	.
1559	chr1	27187974	27188841	chr1	27187974	27191689	3715	False	.	.	.	.	.	.	.	.	.	.	.	.	.	.	.	.	.	.	.	.	.	.	.	.	.	.
1560	chr1	27204521	27205133	chr1	27204521	27205762	1241	False	.	.	.	.	.	.	.	.	.	.	.	.	.	.	.	.	.	.	.	.	.	.	.	.	.	.
1561	chr1	27215413	27215765	chr1	27214803	27215765	962	False	.	.	.	.	.	.	.	.	.	.	.	.	.	.	.	.	.	.	.	.	.	.	.	.	.	.
1562	chr1	27232311	27232959	chr1	27230100	27233385	3285	False	.	.	.	.	.	.	.	.	.	.	.	.	.	.	.	.	.	.	.	.	.	.	.	.	.	.
1563	chr1	27238509	27238683	chr1	27238509	27238683	174	False	.	.	.	.	.	.	.	.	.	.	.	.	.	.	.	.	.	.	.	.	.	.	.	.	.	.
1564	chr1	27268430	27269014	chr1	27268398	27272228	3830	False	.	.	.	.	.	.	.	.	.	.	.	.	.	.	.	.	.	.	.	.	.	.	.	.	.	.
1565	chr1	27288940	27289599	chr1	27288888	27289599	711	False	.	.	.	.	.	.	.	.	.	.	.	.	.	.	.	.	.	.	.	.	.	.	.	.	.	.
1566	chr1	27308946	27309330	chr1	27308946	27309909	963	False	.	.	.	.	.	.	.	.	.	.	.	.	.	.	.	.	.	.	.	.	.	.	.	.	.	.
1567	chr1	27317504	27317827	chr1	27316834	27317827	993	False	.	.	.	.	.	.	.	.	.	.	.	.	.	.	.	.	.	.	.	.	.	.	.	.	.	.
1568	chr1	27329817	27330391	chr1	27329817	27330391	574	False	.	.	.	.	.	.	.	.	.	.	.	.	.	.	.	.	.	.	.	.	.	.	.	.	.	.
1569	chr1	27344269	27344539	chr1	27344269	27344703	434	False	.	.	.	.	.	.	.	.	.	.	.	.	.	.	.	.	.	.	.	.	.	.	.	.	.	.
1570	chr1	27352492	27353084	chr1	27352075	27353084	1009	False	.	.	.	.	.	.	.	.	.	.	.	.	.	.	.	.	.	.	.	.	.	.	.	.	.	.
1571	chr1	27356110	27356386	chr1	27356110	27356386	276	True	70	276.0	0.0	1	2	0.00000	0.00000	0.9901	True	True	True	True	221	15	.	0.8423	0.9476	0.7992	True	.	1	1	.	.	.	.
1572	chr1	27373589	27373880	chr1	27373589	27373880	291	True	70	291.0	0.1	2	4	0.00000	0.00000	0.9865	True	True	True	True	316	27	0.9886	0.7381	0.9017	0.7028	True	True	2	1	.	.	.	.
1573	chr1	27377072	27377407	chr1	27377072	27377702	630	False	.	.	.	.	.	.	.	.	.	.	.	.	.	.	.	.	.	.	.	.	.	.	.	.	.	.
1574	chr1	27386060	27386226	chr1	27385647	27386842	1195	False	.	.	.	.	.	.	.	.	.	.	.	.	.	.	.	.	.	.	.	.	.	.	.	.	.	.
1575	chr1	27421393	27421664	chr1	27421393	27421664	271	False	.	.	.	.	.	.	.	.	.	.	.	.	.	.	.	.	.	.	.	.	.	.	.	.	.	.
1576	chr1	27425430	27425699	chr1	27425430	27425699	269	False	.	.	.	.	.	.	.	.	.	.	.	.	.	.	.	.	.	.	.	.	.	.	.	.	.	.
1577	chr1	27441208	27442118	chr1	27441048	27443966	2918	False	.	.	.	.	.	.	.	.	.	.	.	.	.	.	.	.	.	.	.	.	.	.	.	.	.	.
1578	chr1	27452542	27453900	chr1	27452243	27454327	2084	False	.	.	.	.	.	.	.	.	.	.	.	.	.	.	.	.	.	.	.	.	.	.	.	.	.	.
1579	chr1	27477256	27477911	chr1	27477256	27477911	655	False	.	.	.	.	.	.	.	.	.	.	.	.	.	.	.	.	.	.	.	.	.	.	.	.	.	.
1580	chr1	27483069	27483374	chr1	27483069	27483506	437	False	.	.	.	.	.	.	.	.	.	.	.	.	.	.	.	.	.	.	.	.	.	.	.	.	.	.
1581	chr1	27484524	27485159	chr1	27484524	27485908	1384	False	.	.	.	.	.	.	.	.	.	.	.	.	.	.	.	.	.	.	.	.	.	.	.	.	.	.
1582	chr1	27489251	27489540	chr1	27489251	27489540	289	True	70	291.6	12.0	12	20	0.00000	0.00000	0.9994	True	True	True	True	122	11	0.4075	0.4507	0.3962	0.4859	True	.	2	1	.	.	.	.
1583	chr1	27511085	27512005	chr1	27510251	27513341	3090	False	.	.	.	.	.	.	.	.	.	.	.	.	.	.	.	.	.	.	.	.	.	.	.	.	.	.
1584	chr1	27563081	27563367	chr1	27563081	27563368	287	True	70	286.6	0.8	3	7	0.00000	0.00000	0.9901	True	True	True	True	186	14	0.9885	0.8053	0.9826	0.8776	.	.	.	.	.	.	.	.
1585	chr1	27584985	27585154	chr1	27584985	27585154	169	False	.	.	.	.	.	.	.	.	.	.	.	.	.	.	.	.	.	.	.	.	.	.	.	.	.	.
1586	chr1	27608856	27609016	chr1	27608841	27609046	205	True	70	177.8	57.0	21	24	0.00000	0.00000	0.9980	True	True	True	True	107	15	.	.	.	.	.	.	.	.	.	.	.	.
1587	chr1	27640405	27640974	chr1	27638591	27641755	3164	False	.	.	.	.	.	.	.	.	.	.	.	.	.	.	.	.	.	.	.	.	.	.	.	.	.	.
1588	chr1	27654595	27654858	chr1	27653113	27654860	1747	False	.	.	.	.	.	.	.	.	.	.	.	.	.	.	.	.	.	.	.	.	.	.	.	.	.	.
1589	chr1	27668925	27669246	chr1	27668925	27669246	321	True	70	288.8	7.5	3	5	0.00000	0.00000	0.9928	True	True	True	True	226	34	0.9645	0.8055	0.9590	0.8375	True	.	1	1	.	.	.	.
1590	chr1	27707558	27708154	chr1	27707558	27708154	596	False	.	.	.	.	.	.	.	.	.	.	.	.	.	.	.	.	.	.	.	.	.	.	.	.	.	.
1591	chr1	27709543	27710100	chr1	27709265	27711414	2149	False	.	.	.	.	.	.	.	.	.	.	.	.	.	.	.	.	.	.	.	.	.	.	.	.	.	.
1592	chr1	27715174	27715490	chr1	27714659	27715490	831	False	.	.	.	.	.	.	.	.	.	.	.	.	.	.	.	.	.	.	.	.	.	.	.	.	.	.
1593	chr1	27722650	27722900	chr1	27722505	27722900	395	False	.	.	.	.	.	.	.	.	.	.	.	.	.	.	.	.	.	.	.	.	.	.	.	.	.	.
1594	chr1	27737453	27737701	chr1	27736073	27738382	2309	False	.	.	.	.	.	.	.	.	.	.	.	.	.	.	.	.	.	.	.	.	.	.	.	.	.	.
1595	chr1	27757190	27757510	chr1	27757188	27758808	1620	False	.	.	.	.	.	.	.	.	.	.	.	.	.	.	.	.	.	.	.	.	.	.	.	.	.	.
1596	chr1	27764593	27765227	chr1	27763392	27765479	2087	False	.	.	.	.	.	.	.	.	.	.	.	.	.	.	.	.	.	.	.	.	.	.	.	.	.	.
1597	chr1	27786384	27786542	chr1	27786384	27786542	158	True	70	158.0	0.0	1	1	0.00000	0.00000	0.9938	True	True	True	True	134	4	.	.	.	.	.	.	.	.	.	.	.	.
1598	chr1	27792096	27792369	chr1	27791999	27792369	370	True	70	391.5	30.8	11	17	0.00000	0.00000	0.9686	True	True	True	True	383	66	0.5705	0.7247	0.5258	0.7695	.	.	.	.	.	.	.	.
1599	chr1	27798598	27798800	chr1	27798598	27799488	890	False	.	.	.	.	.	.	.	.	.	.	.	.	.	.	.	.	.	.	.	.	.	.	.	.	.	.
1600	chr1	27837776	27838389	chr1	27836455	27838389	1934	False	.	.	.	.	.	.	.	.	.	.	.	.	.	.	.	.	.	.	.	.	.	.	.	.	.	.
1601	chr1	27847303	27847737	chr1	27847247	27848318	1071	False	.	.	.	.	.	.	.	.	.	.	.	.	.	.	.	.	.	.	.	.	.	.	.	.	.	.
1602	chr1	27852538	27854556	chr1	27852538	27854558	2020	False	.	.	.	.	.	.	.	.	.	.	.	.	.	.	.	.	.	.	.	.	.	.	.	.	.	.
1603	chr1	27870749	27871323	chr1	27870749	27871732	983	False	.	.	.	.	.	.	.	.	.	.	.	.	.	.	.	.	.	.	.	.	.	.	.	.	.	.
1604	chr1	27906111	27906691	chr1	27898016	27906693	8677	False	.	.	.	.	.	.	.	.	.	.	.	.	.	.	.	.	.	.	.	.	.	.	.	.	.	.
1605	chr1	27916727	27917160	chr1	27916727	27917160	433	True	70	485.5	104.6	25	22	0.00000	0.00000	0.6936	True	True	True	True	699	114	0.4224	0.1715	0.4186	0.2349	True	.	2	3	.	.	.	.
1606	chr1	27920564	27921160	chr1	27919596	27922980	3384	False	.	.	.	.	.	.	.	.	.	.	.	.	.	.	.	.	.	.	.	.	.	.	.	.	.	.
1607	chr1	27986421	27987010	chr1	27985337	27987010	1673	False	.	.	.	.	.	.	.	.	.	.	.	.	.	.	.	.	.	.	.	.	.	.	.	.	.	.
1608	chr1	28002081	28002336	chr1	28001497	28003139	1642	False	.	.	.	.	.	.	.	.	.	.	.	.	.	.	.	.	.	.	.	.	.	.	.	.	.	.
1609	chr1	28089010	28089594	chr1	28089006	28090722	1716	False	.	.	.	.	.	.	.	.	.	.	.	.	.	.	.	.	.	.	.	.	.	.	.	.	.	.
1610	chr1	28146786	28147033	chr1	28146786	28147033	247	False	.	.	.	.	.	.	.	.	.	.	.	.	.	.	.	.	.	.	.	.	.	.	.	.	.	.
1611	chr1	28148629	28148874	chr1	28148629	28148874	245	False	.	.	.	.	.	.	.	.	.	.	.	.	.	.	.	.	.	.	.	.	.	.	.	.	.	.
1612	chr1	28153461	28153730	chr1	28153461	28156187	2726	False	.	.	.	.	.	.	.	.	.	.	.	.	.	.	.	.	.	.	.	.	.	.	.	.	.	.
1613	chr1	28187903	28188369	chr1	28187903	28188589	686	False	.	.	.	.	.	.	.	.	.	.	.	.	.	.	.	.	.	.	.	.	.	.	.	.	.	.
1614	chr1	28189708	28190280	chr1	28189513	28190280	767	False	.	.	.	.	.	.	.	.	.	.	.	.	.	.	.	.	.	.	.	.	.	.	.	.	.	.
1615	chr1	28194210	28194363	chr1	28194210	28194363	153	True	70	153.0	0.2	3	4	0.00000	0.00000	0.9940	True	True	True	True	149	18	0.9944	0.8604	.	0.9067	True	.	1	1	.	.	.	.
1616	chr1	28202309	28202879	chr1	28201634	28202879	1245	False	.	.	.	.	.	.	.	.	.	.	.	.	.	.	.	.	.	.	.	.	.	.	.	.	.	.
1617	chr1	28225026	28225189	chr1	28225026	28225189	163	False	.	.	.	.	.	.	.	.	.	.	.	.	.	.	.	.	.	.	.	.	.	.	.	.	.	.
1618	chr1	28234637	28235010	chr1	28234637	28235010	373	False	.	.	.	.	.	.	.	.	.	.	.	.	.	.	.	.	.	.	.	.	.	.	.	.	.	.
1619	chr1	28252592	28253225	chr1	28250363	28255733	5370	False	.	.	.	.	.	.	.	.	.	.	.	.	.	.	.	.	.	.	.	.	.	.	.	.	.	.
1620	chr1	28276590	28277218	chr1	28275483	28277288	1805	False	.	.	.	.	.	.	.	.	.	.	.	.	.	.	.	.	.	.	.	.	.	.	.	.	.	.
1621	chr1	28289523	28290635	chr1	28289493	28291300	1807	False	.	.	.	.	.	.	.	.	.	.	.	.	.	.	.	.	.	.	.	.	.	.	.	.	.	.
1622	chr1	28294662	28295147	chr1	28294662	28295636	974	False	.	.	.	.	.	.	.	.	.	.	.	.	.	.	.	.	.	.	.	.	.	.	.	.	.	.
1623	chr1	28310857	28311171	chr1	28310215	28313465	3250	False	.	.	.	.	.	.	.	.	.	.	.	.	.	.	.	.	.	.	.	.	.	.	.	.	.	.
1624	chr1	28319795	28320393	chr1	28318394	28322117	3723	False	.	.	.	.	.	.	.	.	.	.	.	.	.	.	.	.	.	.	.	.	.	.	.	.	.	.
1625	chr1	28342467	28343111	chr1	28342433	28343111	678	False	.	.	.	.	.	.	.	.	.	.	.	.	.	.	.	.	.	.	.	.	.	.	.	.	.	.
1626	chr1	28357374	28358011	chr1	28356775	28359449	2674	False	.	.	.	.	.	.	.	.	.	.	.	.	.	.	.	.	.	.	.	.	.	.	.	.	.	.
1627	chr1	28362127	28362415	chr1	28362127	28362415	288	False	.	.	.	.	.	.	.	.	.	.	.	.	.	.	.	.	.	.	.	.	.	.	.	.	.	.
1628	chr1	28364303	28364565	chr1	28363798	28364745	947	False	.	.	.	.	.	.	.	.	.	.	.	.	.	.	.	.	.	.	.	.	.	.	.	.	.	.
1629	chr1	28367702	28368011	chr1	28365542	28368905	3363	False	.	.	.	.	.	.	.	.	.	.	.	.	.	.	.	.	.	.	.	.	.	.	.	.	.	.
1630	chr1	28376642	28377537	chr1	28375025	28383081	8056	False	.	.	.	.	.	.	.	.	.	.	.	.	.	.	.	.	.	.	.	.	.	.	.	.	.	.
1631	chr1	28390516	28391426	chr1	28390516	28392671	2155	False	.	.	.	.	.	.	.	.	.	.	.	.	.	.	.	.	.	.	.	.	.	.	.	.	.	.
1632	chr1	28394502	28395185	chr1	28393739	28396965	3226	False	.	.	.	.	.	.	.	.	.	.	.	.	.	.	.	.	.	.	.	.	.	.	.	.	.	.
1633	chr1	28398247	28398829	chr1	28397956	28399317	1361	False	.	.	.	.	.	.	.	.	.	.	.	.	.	.	.	.	.	.	.	.	.	.	.	.	.	.
1634	chr1	28404294	28404408	chr1	28404293	28404408	115	False	.	.	.	.	.	.	.	.	.	.	.	.	.	.	.	.	.	.	.	.	.	.	.	.	.	.
1635	chr1	28410090	28410215	chr1	28410088	28411282	1194	False	.	.	.	.	.	.	.	.	.	.	.	.	.	.	.	.	.	.	.	.	.	.	.	.	.	.
1636	chr1	28444583	28445239	chr1	28441737	28445239	3502	False	.	.	.	.	.	.	.	.	.	.	.	.	.	.	.	.	.	.	.	.	.	.	.	.	.	.
1637	chr1	28460620	28460947	chr1	28460532	28463178	2646	False	.	.	.	.	.	.	.	.	.	.	.	.	.	.	.	.	.	.	.	.	.	.	.	.	.	.
1638	chr1	28479277	28479615	chr1	28479277	28479615	338	False	.	.	.	.	.	.	.	.	.	.	.	.	.	.	.	.	.	.	.	.	.	.	.	.	.	.
1639	chr1	28484460	28484605	chr1	28484460	28484605	145	True	70	144.9	0.7	2	5	0.00000	0.00000	0.9969	True	True	True	True	116	19	0.9545	0.8943	0.9141	0.8074	True	.	4	4	.	.	.	.
1640	chr1	28503673	28504256	chr1	28503464	28506916	3452	False	.	.	.	.	.	.	.	.	.	.	.	.	.	.	.	.	.	.	.	.	.	.	.	.	.	.
1641	chr1	28528045	28528305	chr1	28527768	28529379	1611	False	.	.	.	.	.	.	.	.	.	.	.	.	.	.	.	.	.	.	.	.	.	.	.	.	.	.
1642	chr1	28533845	28534490	chr1	28532846	28534490	1644	False	.	.	.	.	.	.	.	.	.	.	.	.	.	.	.	.	.	.	.	.	.	.	.	.	.	.
1643	chr1	28546936	28547833	chr1	28546884	28548234	1350	False	.	.	.	.	.	.	.	.	.	.	.	.	.	.	.	.	.	.	.	.	.	.	.	.	.	.
1644	chr1	28549914	28550175	chr1	28549141	28551256	2115	False	.	.	.	.	.	.	.	.	.	.	.	.	.	.	.	.	.	.	.	.	.	.	.	.	.	.
1645	chr1	28552287	28552414	chr1	28552287	28552416	129	True	70	129.2	0.7	3	3	0.00000	0.00000	0.9955	True	True	True	True	123	11	0.9983	0.8788	0.9887	0.8411	True	.	1	1	.	.	.	.
1646	chr1	28563276	28563866	chr1	28561673	28564247	2574	False	.	.	.	.	.	.	.	.	.	.	.	.	.	.	.	.	.	.	.	.	.	.	.	.	.	.
1647	chr1	28573366	28573639	chr1	28568812	28574382	5570	False	.	.	.	.	.	.	.	.	.	.	.	.	.	.	.	.	.	.	.	.	.	.	.	.	.	.
1648	chr1	28575890	28576885	chr1	28575303	28576885	1582	False	.	.	.	.	.	.	.	.	.	.	.	.	.	.	.	.	.	.	.	.	.	.	.	.	.	.
1649	chr1	28597422	28598311	chr1	28595635	28598658	3023	False	.	.	.	.	.	.	.	.	.	.	.	.	.	.	.	.	.	.	.	.	.	.	.	.	.	.
1650	chr1	28612436	28612585	chr1	28612436	28612585	149	True	70	149.3	0.7	2	6	0.00000	0.00000	0.9882	True	True	True	True	169	11	0.9867	0.8913	0.9656	0.8358	.	.	.	.	.	.	.	.
1651	chr1	28614280	28614511	chr1	28614280	28614511	231	False	.	.	.	.	.	.	.	.	.	.	.	.	.	.	.	.	.	.	.	.	.	.	.	.	.	.
1652	chr1	28620139	28620718	chr1	28618525	28620718	2193	False	.	.	.	.	.	.	.	.	.	.	.	.	.	.	.	.	.	.	.	.	.	.	.	.	.	.
1653	chr1	28632321	28633815	chr1	28632204	28635599	3395	False	.	.	.	.	.	.	.	.	.	.	.	.	.	.	.	.	.	.	.	.	.	.	.	.	.	.
1654	chr1	28638000	28639071	chr1	28637438	28640121	2683	False	.	.	.	.	.	.	.	.	.	.	.	.	.	.	.	.	.	.	.	.	.	.	.	.	.	.
1655	chr1	28646538	28647123	chr1	28645136	28647824	2688	False	.	.	.	.	.	.	.	.	.	.	.	.	.	.	.	.	.	.	.	.	.	.	.	.	.	.
1656	chr1	28662959	28663574	chr1	28661983	28664205	2222	False	.	.	.	.	.	.	.	.	.	.	.	.	.	.	.	.	.	.	.	.	.	.	.	.	.	.
1657	chr1	28666350	28666668	chr1	28665807	28666810	1003	False	.	.	.	.	.	.	.	.	.	.	.	.	.	.	.	.	.	.	.	.	.	.	.	.	.	.
1658	chr1	28674456	28675332	chr1	28670151	28675696	5545	False	.	.	.	.	.	.	.	.	.	.	.	.	.	.	.	.	.	.	.	.	.	.	.	.	.	.
1659	chr1	28694676	28695255	chr1	28693268	28696350	3082	False	.	.	.	.	.	.	.	.	.	.	.	.	.	.	.	.	.	.	.	.	.	.	.	.	.	.
1660	chr1	28698150	28699006	chr1	28697314	28701839	4525	False	.	.	.	.	.	.	.	.	.	.	.	.	.	.	.	.	.	.	.	.	.	.	.	.	.	.
1661	chr1	28708977	28709328	chr1	28708151	28710062	1911	False	.	.	.	.	.	.	.	.	.	.	.	.	.	.	.	.	.	.	.	.	.	.	.	.	.	.
1662	chr1	28728364	28728509	chr1	28719930	28730590	10660	True	70	10748.2	709.2	18	31	0.00899	0.00992	0.9304	True	True	True	True	11033	526	0.9674	0.6153	.	.	.	.	.	.	.	.	.	.
1663	chr1	28740704	28741597	chr1	28740704	28742287	1583	False	.	.	.	.	.	.	.	.	.	.	.	.	.	.	.	.	.	.	.	.	.	.	.	.	.	.
1664	chr1	28750952	28751263	chr1	28750952	28751263	311	False	.	.	.	.	.	.	.	.	.	.	.	.	.	.	.	.	.	.	.	.	.	.	.	.	.	.
1665	chr1	28763933	28764854	chr1	28763933	28764854	921	False	.	.	.	.	.	.	.	.	.	.	.	.	.	.	.	.	.	.	.	.	.	.	.	.	.	.
1666	chr1	28770797	28771019	chr1	28770797	28771019	222	True	70	222.2	1.7	4	4	0.00000	0.00000	0.9715	True	True	True	True	240	13	0.9838	0.5874	.	.	.	.	.	.	.	.	.	.
1667	chr1	28823545	28823823	chr1	28823545	28823823	278	False	.	.	.	.	.	.	.	.	.	.	.	.	.	.	.	.	.	.	.	.	.	.	.	.	.	.
1668	chr1	28845066	28845334	chr1	28843694	28845434	1740	False	.	.	.	.	.	.	.	.	.	.	.	.	.	.	.	.	.	.	.	.	.	.	.	.	.	.
1669	chr1	28846820	28847068	chr1	28846820	28847070	250	True	70	250.7	11.9	23	22	0.00000	0.00000	0.9882	True	True	True	True	387	56	0.8257	0.7787	0.8447	0.8532	True	.	1	3	.	.	.	.
1670	chr1	28857792	28858423	chr1	28857792	28858733	941	False	.	.	.	.	.	.	.	.	.	.	.	.	.	.	.	.	.	.	.	.	.	.	.	.	.	.
1671	chr1	28900935	28901830	chr1	28900326	28901830	1504	False	.	.	.	.	.	.	.	.	.	.	.	.	.	.	.	.	.	.	.	.	.	.	.	.	.	.
1672	chr1	28904873	28905203	chr1	28904727	28906038	1311	False	.	.	.	.	.	.	.	.	.	.	.	.	.	.	.	.	.	.	.	.	.	.	.	.	.	.
1673	chr1	28906776	28907376	chr1	28906776	28907376	600	False	.	.	.	.	.	.	.	.	.	.	.	.	.	.	.	.	.	.	.	.	.	.	.	.	.	.
1674	chr1	28929229	28929828	chr1	28929229	28932406	3177	False	.	.	.	.	.	.	.	.	.	.	.	.	.	.	.	.	.	.	.	.	.	.	.	.	.	.
1675	chr1	28962608	28962736	chr1	28962608	28962736	128	False	.	.	.	.	.	.	.	.	.	.	.	.	.	.	.	.	.	.	.	.	.	.	.	.	.	.
1676	chr1	28964278	28964591	chr1	28964278	28964591	313	False	.	.	.	.	.	.	.	.	.	.	.	.	.	.	.	.	.	.	.	.	.	.	.	.	.	.
1677	chr1	28969477	28969760	chr1	28969477	28969760	283	False	.	.	.	.	.	.	.	.	.	.	.	.	.	.	.	.	.	.	.	.	.	.	.	.	.	.
1678	chr1	28974902	28975231	chr1	28974902	28975733	831	False	.	.	.	.	.	.	.	.	.	.	.	.	.	.	.	.	.	.	.	.	.	.	.	.	.	.
1679	chr1	29010933	29011388	chr1	29010158	29011390	1232	False	.	.	.	.	.	.	.	.	.	.	.	.	.	.	.	.	.	.	.	.	.	.	.	.	.	.
1680	chr1	29040855	29041497	chr1	29040855	29041497	642	False	.	.	.	.	.	.	.	.	.	.	.	.	.	.	.	.	.	.	.	.	.	.	.	.	.	.
1681	chr1	29055664	29056252	chr1	29053590	29057401	3811	False	.	.	.	.	.	.	.	.	.	.	.	.	.	.	.	.	.	.	.	.	.	.	.	.	.	.
1682	chr1	29067070	29067683	chr1	29065713	29067683	1970	False	.	.	.	.	.	.	.	.	.	.	.	.	.	.	.	.	.	.	.	.	.	.	.	.	.	.
1683	chr1	29100195	29100313	chr1	29100195	29100329	134	False	.	.	.	.	.	.	.	.	.	.	.	.	.	.	.	.	.	.	.	.	.	.	.	.	.	.
1684	chr1	29102904	29103204	chr1	29102904	29103204	300	False	.	.	.	.	.	.	.	.	.	.	.	.	.	.	.	.	.	.	.	.	.	.	.	.	.	.
1685	chr1	29111355	29111981	chr1	29110987	29112229	1242	False	.	.	.	.	.	.	.	.	.	.	.	.	.	.	.	.	.	.	.	.	.	.	.	.	.	.
1686	chr1	29126626	29127226	chr1	29126330	29127442	1112	False	.	.	.	.	.	.	.	.	.	.	.	.	.	.	.	.	.	.	.	.	.	.	.	.	.	.
1687	chr1	29129137	29129810	chr1	29129137	29129810	673	False	.	.	.	.	.	.	.	.	.	.	.	.	.	.	.	.	.	.	.	.	.	.	.	.	.	.
1688	chr1	29130900	29131031	chr1	29130900	29131031	131	False	.	.	.	.	.	.	.	.	.	.	.	.	.	.	.	.	.	.	.	.	.	.	.	.	.	.
1689	chr1	29132811	29133646	chr1	29132811	29133646	835	False	.	.	.	.	.	.	.	.	.	.	.	.	.	.	.	.	.	.	.	.	.	.	.	.	.	.
1690	chr1	29143175	29143971	chr1	29143175	29144051	876	False	.	.	.	.	.	.	.	.	.	.	.	.	.	.	.	.	.	.	.	.	.	.	.	.	.	.
1691	chr1	29145175	29145446	chr1	29145006	29145446	440	False	.	.	.	.	.	.	.	.	.	.	.	.	.	.	.	.	.	.	.	.	.	.	.	.	.	.
1692	chr1	29154229	29154470	chr1	29152026	29154480	2454	False	.	.	.	.	.	.	.	.	.	.	.	.	.	.	.	.	.	.	.	.	.	.	.	.	.	.
1693	chr1	29185263	29185590	chr1	29185080	29185590	510	False	.	.	.	.	.	.	.	.	.	.	.	.	.	.	.	.	.	.	.	.	.	.	.	.	.	.
1694	chr1	29188665	29189394	chr1	29187237	29192020	4783	False	.	.	.	.	.	.	.	.	.	.	.	.	.	.	.	.	.	.	.	.	.	.	.	.	.	.
1695	chr1	29214060	29214660	chr1	29214060	29215851	1791	False	.	.	.	.	.	.	.	.	.	.	.	.	.	.	.	.	.	.	.	.	.	.	.	.	.	.
1696	chr1	29283051	29283293	chr1	29283051	29283293	242	True	70	241.8	1.8	2	1	0.00000	0.00000	0.9842	True	True	True	True	217	7	.	.	.	.	.	.	.	.	.	.	.	.
1697	chr1	29292815	29293191	chr1	29292815	29293762	947	False	.	.	.	.	.	.	.	.	.	.	.	.	.	.	.	.	.	.	.	.	.	.	.	.	.	.
1698	chr1	29324757	29325126	chr1	29324757	29325126	369	True	70	369.0	0.1	2	9	0.00000	0.00000	0.9697	True	True	True	True	450	16	0.9930	0.8203	.	0.7941	True	.	2	2	.	.	.	.
1699	chr1	29348563	29348741	chr1	29348563	29348741	178	True	70	176.2	2.4	6	9	0.00000	0.00000	0.9785	True	True	True	True	238	18	0.9381	0.8122	0.9547	0.8502	.	.	.	.	.	.	.	.
1700	chr1	29365171	29365405	chr1	29365171	29365413	242	True	70	251.0	10.9	8	9	0.00000	0.00000	0.9777	True	True	True	True	291	29	0.9881	0.7612	0.9770	0.6555	.	.	.	.	.	.	.	.
1701	chr1	29548816	29549126	chr1	29548816	29549126	310	True	70	310.0	0.0	1	5	0.00000	0.00000	0.9838	True	True	True	True	390	25	.	0.7659	.	0.8482	.	.	.	.	.	.	.	.
1702	chr1	29554183	29554733	chr1	29553829	29554853	1024	False	.	.	.	.	.	.	.	.	.	.	.	.	.	.	.	.	.	.	.	.	.	.	.	.	.	.
1703	chr1	29559180	29559336	chr1	29559180	29559336	156	True	70	156.0	0.1	2	7	0.00000	0.00000	0.8987	True	True	True	True	206	12	0.9792	0.8263	.	0.8640	.	.	.	.	.	.	.	.
1704	chr1	29611966	29612511	chr1	29611966	29613033	1067	False	.	.	.	.	.	.	.	.	.	.	.	.	.	.	.	.	.	.	.	.	.	.	.	.	.	.
1705	chr1	29632576	29632855	chr1	29632576	29632855	279	True	70	279.5	8.0	4	6	0.00000	0.00000	0.9043	True	True	True	True	331	25	0.7280	0.4459	0.7450	0.3436	.	.	.	.	.	.	.	.
1706	chr1	29686719	29686939	chr1	29686719	29686939	220	True	70	232.2	20.0	2	6	0.00000	0.00000	0.9860	True	True	True	True	277	21	0.9926	0.8940	0.9882	0.8856	.	.	.	.	.	.	.	.
1707	chr1	29707360	29707646	chr1	29707360	29707646	286	True	68	314.5	41.3	30	29	0.00000	0.01849	0.6884	True	True	True	True	542	123	0.1468	1.0000	0.2113	.	.	.	.	.	.	.	.	.
1708	chr1	29718922	29719070	chr1	29718922	29719070	148	True	70	147.6	1.0	3	4	0.00000	0.00000	0.9876	True	True	True	True	160	7	0.9891	0.6052	0.9840	0.8773	.	.	.	.	.	.	.	.
1709	chr1	29723219	29724005	chr1	29723219	29724006	787	True	70	1200.0	159.2	12	19	0.11111	0.68205	0.9255	False	False	True	False	.	.	.	.	.	.	.	.	.	.	.	.	.	.
1710	chr1	29727187	29727919	chr1	29727187	29727919	732	True	70	721.4	323.6	39	31	0.00000	0.00000	0.4802	True	True	False	False	.	.	.	.	.	.	.	.	.	.	.	.	.	.
1711	chr1	29770528	29771802	chr1	29770499	29771802	1303	True	70	2037.6	124.2	39	31	0.00000	0.00000	0.8341	True	True	True	True	1312	224	0.6663	0.4332	0.6824	0.4339	.	.	.	.	.	.	.	.
1712	chr1	29773986	29774217	chr1	29773986	29774217	231	True	70	232.6	4.5	2	3	0.00000	0.00000	0.9947	True	True	True	True	177	22	0.9618	0.8285	0.9498	0.7953	.	.	.	.	.	.	.	.
1713	chr1	29794567	29794677	chr1	29794556	29794682	126	True	70	129.9	48.6	15	21	0.00000	0.01199	0.9926	True	True	True	True	258	49	0.9076	0.9240	0.8397	0.8396	.	.	.	.	.	.	.	.
1714	chr1	29803886	29804033	chr1	29803886	29804033	147	True	70	150.9	0.5	2	2	0.00000	0.00000	0.9947	True	True	True	True	142	6	0.9882	0.8328	0.9833	0.7994	.	.	.	.	.	.	.	.
1715	chr1	29825185	29825971	chr1	29825185	29825972	787	True	70	770.5	23.5	8	24	0.00000	0.00000	0.9521	True	True	True	True	1343	155	0.9328	0.8171	0.9491	0.8418	.	.	.	.	.	.	.	.
1716	chr1	29859203	29859453	chr1	29859203	29859453	250	True	70	250.0	0.0	1	8	0.00000	0.00000	0.9868	True	True	True	True	284	13	.	0.9259	.	0.9303	.	.	.	.	.	.	.	.
1717	chr1	29893137	29893342	chr1	29893137	29893342	205	True	70	205.0	0.0	1	3	0.00000	0.00000	0.9917	True	True	True	True	199	9	.	0.9088	.	0.9034	.	.	.	.	.	.	.	.
1718	chr1	29917194	29917476	chr1	29917194	29917476	282	True	70	283.1	3.8	6	13	0.00000	0.00000	0.8587	True	True	True	True	378	24	0.9316	.	0.8710	.	.	.	.	.	.	.	.	.
1719	chr1	29962889	29963466	chr1	29962889	29963466	577	True	70	577.0	0.0	1	5	0.00000	0.00000	0.9847	True	True	True	True	428	45	.	0.7164	.	0.6773	.	.	.	.	.	.	.	.
1720	chr1	29982745	29982987	chr1	29982745	29982987	242	False	.	.	.	.	.	.	.	.	.	.	.	.	.	.	.	.	.	.	.	.	.	.	.	.	.	.
1721	chr1	29985748	29985949	chr1	29985748	29985949	201	False	.	.	.	.	.	.	.	.	.	.	.	.	.	.	.	.	.	.	.	.	.	.	.	.	.	.
1722	chr1	30066009	30066489	chr1	30066009	30066489	480	True	70	480.0	0.2	3	7	0.00000	0.00000	0.8683	True	True	True	True	476	30	0.9850	0.4869	.	0.4375	.	.	.	.	.	.	.	.
1723	chr1	30184349	30184590	chr1	30184349	30184590	241	True	70	232.9	26.3	2	2	0.00000	0.00000	0.9825	True	True	True	True	161	7	0.6465	0.4985	0.7274	0.6374	.	.	.	.	.	.	.	.
1724	chr1	30191395	30191652	chr1	30191395	30191652	257	True	70	253.7	55.9	5	12	0.00000	0.00000	0.9826	True	True	True	True	256	28	0.7459	0.7754	0.8427	0.8164	.	.	.	.	.	.	.	.
1725	chr1	30197833	30198406	chr1	30197833	30198406	573	True	70	573.0	0.2	3	10	0.00000	0.00000	0.8389	True	True	True	True	605	34	0.9907	0.4375	0.9914	.	.	.	.	.	.	.	.	.
1726	chr1	30216719	30216947	chr1	30216487	30217028	541	True	70	537.9	5.7	5	19	0.00000	0.00000	0.9825	True	True	True	True	779	50	0.9829	0.8323	0.9734	0.8112	.	.	.	.	.	.	.	.
1727	chr1	30225140	30225433	chr1	30225140	30225433	293	True	70	293.1	0.4	2	6	0.00000	0.00000	0.9814	True	True	True	True	313	13	0.9946	0.7567	0.9929	0.8061	.	.	.	.	.	.	.	.
1728	chr1	30270497	30270822	chr1	30270497	30270822	325	True	70	325.0	0.0	1	4	0.00000	0.00000	0.9911	True	True	True	True	300	22	.	0.8475	0.9122	0.8317	.	.	.	.	.	.	.	.
1729	chr1	30283591	30283763	chr1	30283591	30283808	217	True	70	217.0	0.1	2	3	0.00000	0.00000	0.9899	True	True	True	True	223	9	0.9897	0.7274	.	0.9202	.	.	.	.	.	.	.	.
1730	chr1	30301377	30301429	chr1	30301377	30301429	52	True	70	116.6	7.3	10	11	0.00000	0.00000	0.9608	True	True	True	True	138	31	0.7067	0.4634	0.4818	0.2987	.	.	.	.	.	.	.	.
1731	chr1	30338546	30339160	chr1	30338546	30339160	614	True	70	613.4	2.6	3	10	0.00000	0.00000	0.9795	True	True	True	True	689	47	0.9700	0.7267	0.9625	0.7151	.	.	.	.	.	.	.	.
1732	chr1	30365574	30365706	chr1	30365574	30365708	134	True	70	160.5	15.9	27	31	0.00000	0.14350	0.7801	True	False	True	False	.	.	.	.	.	.	.	.	.	.	.	.	.	.
1733	chr1	30375542	30376097	chr1	30375542	30376097	555	True	70	507.5	52.6	8	9	0.00000	0.00000	0.9894	True	True	True	True	234	25	0.5153	0.4815	0.4017	0.3590	.	.	.	.	.	.	.	.
1734	chr1	30380012	30380307	chr1	30380012	30380307	295	False	.	.	.	.	.	.	.	.	.	.	.	.	.	.	.	.	.	.	.	.	.	.	.	.	.	.
1735	chr1	30398175	30398614	chr1	30398175	30398614	439	True	70	439.0	0.2	2	6	0.00000	0.00000	0.9216	True	True	True	True	411	36	0.9741	0.4627	.	0.5099	.	.	.	.	.	.	.	.
1736	chr1	30452220	30452489	chr1	30452220	30452489	269	False	.	.	.	.	.	.	.	.	.	.	.	.	.	.	.	.	.	.	.	.	.	.	.	.	.	.
1737	chr1	30461498	30461945	chr1	30461498	30462019	521	True	70	511.4	2.3	6	11	0.00000	0.00000	0.9829	True	True	True	True	472	39	0.9846	0.7812	0.9788	0.9223	.	.	.	.	.	.	.	.
1738	chr1	30464126	30464629	chr1	30464126	30464629	503	True	70	504.2	2.4	3	11	0.00000	0.00000	0.9812	True	True	True	True	542	30	0.9935	0.8439	0.9932	0.8543	.	.	.	.	.	.	.	.
1739	chr1	30477379	30477607	chr1	30477379	30477607	228	True	68	224.5	1.2	4	10	0.00000	0.00000	0.9853	True	True	True	True	250	17	0.9934	0.6703	0.9873	0.6761	.	.	.	.	.	.	.	.
1740	chr1	30479424	30479734	chr1	30479424	30479734	310	True	70	310.1	0.4	3	9	0.00000	0.00000	0.8384	True	True	True	True	424	47	0.8123	0.4478	.	0.2495	.	.	.	.	.	.	.	.
1741	chr1	30488709	30488840	chr1	30488499	30488935	436	True	70	640.0	0.0	1	13	0.00000	0.00000	0.9777	True	True	True	True	708	38	.	0.7910	0.9677	0.7933	.	.	.	.	.	.	.	.
1742	chr1	30519159	30519822	chr1	30519157	30519822	665	True	70	683.4	21.3	3	8	0.00000	0.00000	0.9792	True	True	True	True	843	62	0.9606	0.8463	0.9661	0.8680	.	.	.	.	.	.	.	.
1743	chr1	30524514	30524677	chr1	30524514	30524681	167	True	70	160.1	16.7	20	28	0.00000	0.00054	0.6604	True	True	True	True	242	55	0.4643	0.3451	0.2312	0.3135	.	.	.	.	.	.	.	.
1744	chr1	30530053	30530285	chr1	30530053	30530285	232	True	70	229.4	8.5	5	7	0.00000	0.00000	0.9897	True	True	True	True	197	16	0.9571	0.7450	0.9260	0.5999	.	.	.	.	.	.	.	.
1745	chr1	30577690	30578058	chr1	30577690	30578058	368	False	.	.	.	.	.	.	.	.	.	.	.	.	.	.	.	.	.	.	.	.	.	.	.	.	.	.
1746	chr1	30594157	30594374	chr1	30594157	30594374	217	True	70	209.4	16.9	8	13	0.00000	0.00000	0.9543	True	True	True	True	264	23	0.8570	0.7000	0.8679	0.6635	.	.	.	.	.	.	.	.
1747	chr1	30598065	30598244	chr1	30598065	30598244	179	True	70	179.0	0.0	1	3	0.00000	0.00000	0.9959	True	True	True	True	131	15	.	0.9398	.	0.9423	.	.	.	.	.	.	.	.
1748	chr1	30609717	30609887	chr1	30609717	30609887	170	True	70	156.4	35.5	3	5	0.00000	0.00000	0.9585	True	True	True	True	177	8	0.7532	0.7683	0.6985	0.7252	.	.	.	.	.	.	.	.
1749	chr1	30649710	30649967	chr1	30649710	30649967	257	True	70	257.0	0.1	2	6	0.00000	0.00000	0.9936	True	True	True	True	277	15	0.9650	0.8149	.	.	.	.	.	.	.	.	.	.
1750	chr1	30651345	30651953	chr1	30651345	30651953	608	True	70	1123.3	510.9	25	27	0.00000	0.00000	0.9618	True	True	True	True	674	100	0.6221	0.4965	.	.	True	.	1	1	.	.	.	.
1751	chr1	30655193	30655771	chr1	30655193	30655773	580	True	70	2168.2	704.8	62	31	0.00000	0.84314	0.7939	True	False	True	False	.	.	.	.	.	.	.	.	.	.	.	.	.	.
1752	chr1	30658998	30659285	chr1	30658998	30659285	287	True	70	287.0	0.2	3	4	0.00000	0.00000	0.9735	True	True	True	True	322	10	0.9924	0.5904	.	0.6893	.	.	.	.	.	.	.	.
1753	chr1	30692705	30692918	chr1	30692703	30692918	215	True	70	215.0	0.0	1	2	0.00000	0.00000	0.9809	True	True	True	True	215	6	.	0.6189	.	.	.	.	.	.	.	.	.	.
1754	chr1	30702924	30703183	chr1	30702862	30703183	321	True	70	327.2	6.7	10	17	0.00000	0.00000	0.9990	True	True	True	True	314	14	0.9860	0.8063	0.9825	0.7897	True	True	1	.	.	.	.	.
1755	chr1	30718435	30718610	chr1	30718435	30718610	175	True	70	175.1	0.5	4	7	0.00000	0.00000	0.8244	True	True	True	True	226	13	0.9845	.	0.9645	.	.	.	.	.	.	.	.	.
1756	chr1	30732164	30732377	chr1	30732164	30732377	213	True	70	2769.7	66.1	17	30	0.00000	0.00000	0.5901	True	True	True	True	5045	562	0.4394	0.6672	0.6597	0.3555	.	.	.	.	.	.	.	.
1757	chr1	30771917	30772238	chr1	30771917	30772238	321	False	.	.	.	.	.	.	.	.	.	.	.	.	.	.	.	.	.	.	.	.	.	.	.	.	.	.
1758	chr1	30773158	30773478	chr1	30773158	30773478	320	True	70	296.2	36.5	6	13	0.00000	0.00000	0.9988	True	True	True	True	191	21	0.5443	0.6039	0.5518	0.6314	True	.	1	1	.	.	.	.
1759	chr1	30776198	30776485	chr1	30776198	30776485	287	True	70	232.5	45.1	38	28	0.00000	0.05222	0.9988	True	False	True	False	.	.	.	.	.	.	.	.	.	.	.	.	.	.
1760	chr1	30781171	30781349	chr1	30781171	30781349	178	False	.	.	.	.	.	.	.	.	.	.	.	.	.	.	.	.	.	.	.	.	.	.	.	.	.	.
1761	chr1	30783216	30783383	chr1	30783216	30783383	167	True	70	167.0	0.0	1	4	0.00000	0.00000	0.9919	True	True	True	True	196	9	.	0.9090	.	0.9143	.	.	.	.	.	.	.	.
1762	chr1	30791271	30791827	chr1	30791271	30791827	556	True	70	559.4	16.2	5	16	0.00000	0.00000	0.9606	True	True	True	True	633	41	0.9678	0.6101	0.9606	0.6036	True	.	2	2	.	.	.	.
1763	chr1	30799819	30800194	chr1	30799819	30800194	375	True	70	395.6	16.1	32	27	0.00000	0.00069	0.9822	True	True	True	True	515	57	0.8461	0.7272	0.8736	0.7508	True	True	2	2	.	.	.	.
1764	chr1	30802560	30803181	chr1	30802560	30803190	630	False	.	.	.	.	.	.	.	.	.	.	.	.	.	.	.	.	.	.	.	.	.	.	.	.	.	.
1765	chr1	30832629	30832822	chr1	30832629	30832823	194	True	70	197.3	4.9	10	30	0.00000	0.00000	0.9787	True	True	True	True	222	90	0.9635	0.8431	0.9647	0.8510	.	.	.	.	.	.	.	.
1766	chr1	30839864	30840323	chr1	30839864	30840325	461	True	70	451.0	9.7	10	14	0.00000	0.00000	0.9941	True	True	True	True	515	28	0.9745	0.6474	0.9594	0.5710	.	.	.	.	.	.	.	.
1767	chr1	30863207	30863479	chr1	30862832	30863956	1124	False	.	.	.	.	.	.	.	.	.	.	.	.	.	.	.	.	.	.	.	.	.	.	.	.	.	.
1768	chr1	30894121	30894737	chr1	30894121	30894737	616	True	70	581.5	34.0	12	25	0.00000	0.00000	0.8790	True	True	True	True	1070	115	0.8786	0.6533	0.9077	0.6795	.	.	.	.	.	.	.	.
1769	chr1	30917107	30917682	chr1	30916141	30918594	2453	False	.	.	.	.	.	.	.	.	.	.	.	.	.	.	.	.	.	.	.	.	.	.	.	.	.	.
1770	chr1	30959403	30959611	chr1	30959403	30959611	208	False	.	.	.	.	.	.	.	.	.	.	.	.	.	.	.	.	.	.	.	.	.	.	.	.	.	.
1771	chr1	30970617	30970769	chr1	30970617	30970771	154	True	70	154.0	0.0	1	1	0.00000	0.00000	0.9956	True	True	True	True	104	6	.	.	.	.	.	.	.	.	.	.	.	.
1772	chr1	30972259	30972466	chr1	30972259	30972475	216	True	70	171.9	44.5	44	31	0.00000	0.00000	0.6622	True	True	True	True	308	50	.	.	.	.	.	.	.	.	.	.	.	.
1773	chr1	31015330	31015958	chr1	31014429	31015958	1529	False	.	.	.	.	.	.	.	.	.	.	.	.	.	.	.	.	.	.	.	.	.	.	.	.	.	.
1774	chr1	31018071	31018641	chr1	31018071	31019302	1231	False	.	.	.	.	.	.	.	.	.	.	.	.	.	.	.	.	.	.	.	.	.	.	.	.	.	.
1775	chr1	31067114	31067261	chr1	31067114	31067261	147	True	70	148.7	4.8	4	10	0.00000	0.00000	0.9949	True	True	True	True	107	17	0.9850	0.8935	0.7815	0.7856	.	.	.	.	.	.	.	.
1776	chr1	31094061	31094301	chr1	31094061	31094301	240	False	.	.	.	.	.	.	.	.	.	.	.	.	.	.	.	.	.	.	.	.	.	.	.	.	.	.
1777	chr1	31106321	31106943	chr1	31103105	31107818	4713	False	.	.	.	.	.	.	.	.	.	.	.	.	.	.	.	.	.	.	.	.	.	.	.	.	.	.
1778	chr1	31113162	31113428	chr1	31112992	31113748	756	False	.	.	.	.	.	.	.	.	.	.	.	.	.	.	.	.	.	.	.	.	.	.	.	.	.	.
1779	chr1	31117938	31118086	chr1	31117938	31118086	148	True	70	144.9	10.7	3	3	0.00000	0.00000	0.9933	True	True	True	True	119	9	0.9586	0.8673	0.9480	0.8763	.	.	.	.	.	.	.	.
1780	chr1	31134971	31135298	chr1	31134971	31135687	716	False	.	.	.	.	.	.	.	.	.	.	.	.	.	.	.	.	.	.	.	.	.	.	.	.	.	.
1781	chr1	31149920	31150487	chr1	31148854	31154169	5315	False	.	.	.	.	.	.	.	.	.	.	.	.	.	.	.	.	.	.	.	.	.	.	.	.	.	.
1782	chr1	31162209	31162772	chr1	31162209	31162772	563	False	.	.	.	.	.	.	.	.	.	.	.	.	.	.	.	.	.	.	.	.	.	.	.	.	.	.
1783	chr1	31164567	31165163	chr1	31163899	31166072	2173	False	.	.	.	.	.	.	.	.	.	.	.	.	.	.	.	.	.	.	.	.	.	.	.	.	.	.
1784	chr1	31168654	31168908	chr1	31168043	31168908	865	False	.	.	.	.	.	.	.	.	.	.	.	.	.	.	.	.	.	.	.	.	.	.	.	.	.	.
1785	chr1	31171757	31172306	chr1	31171452	31172685	1233	False	.	.	.	.	.	.	.	.	.	.	.	.	.	.	.	.	.	.	.	.	.	.	.	.	.	.
1786	chr1	31176211	31177159	chr1	31176211	31177159	948	False	.	.	.	.	.	.	.	.	.	.	.	.	.	.	.	.	.	.	.	.	.	.	.	.	.	.
1787	chr1	31194771	31195430	chr1	31194410	31197975	3565	False	.	.	.	.	.	.	.	.	.	.	.	.	.	.	.	.	.	.	.	.	.	.	.	.	.	.
1788	chr1	31202373	31203287	chr1	31202373	31203783	1410	False	.	.	.	.	.	.	.	.	.	.	.	.	.	.	.	.	.	.	.	.	.	.	.	.	.	.
1789	chr1	31209616	31210003	chr1	31209616	31210311	695	False	.	.	.	.	.	.	.	.	.	.	.	.	.	.	.	.	.	.	.	.	.	.	.	.	.	.
1790	chr1	31242408	31242735	chr1	31241998	31242735	737	False	.	.	.	.	.	.	.	.	.	.	.	.	.	.	.	.	.	.	.	.	.	.	.	.	.	.
1791	chr1	31247739	31248073	chr1	31247739	31248073	334	False	.	.	.	.	.	.	.	.	.	.	.	.	.	.	.	.	.	.	.	.	.	.	.	.	.	.
1792	chr1	31251974	31252186	chr1	31251974	31252188	214	True	70	246.4	35.9	13	22	0.00000	0.00000	0.9852	True	True	True	True	162	40	0.7435	0.7865	.	.	True	.	3	3	.	.	.	.
1793	chr1	31254151	31254577	chr1	31254151	31254577	426	False	.	.	.	.	.	.	.	.	.	.	.	.	.	.	.	.	.	.	.	.	.	.	.	.	.	.
1794	chr1	31359982	31360345	chr1	31359982	31360345	363	False	.	.	.	.	.	.	.	.	.	.	.	.	.	.	.	.	.	.	.	.	.	.	.	.	.	.
1795	chr1	31386687	31387909	chr1	31386687	31387914	1227	True	70	1226.0	36.7	7	15	0.00000	0.00000	0.9451	True	True	True	True	804	92	0.9261	0.5742	0.8297	0.4854	True	.	2	3	.	.	.	.
1796	chr1	31400850	31401144	chr1	31400850	31401144	294	False	.	.	.	.	.	.	.	.	.	.	.	.	.	.	.	.	.	.	.	.	.	.	.	.	.	.
1797	chr1	31431747	31432230	chr1	31431744	31432232	488	True	68	5694.4	3649.1	62	30	0.00000	0.00000	0.9772	True	True	True	True	6937	964	.	.	.	.	.	.	.	.	.	.	.	.
1798	chr1	31438396	31438711	chr1	31438396	31438711	315	False	.	.	.	.	.	.	.	.	.	.	.	.	.	.	.	.	.	.	.	.	.	.	.	.	.	.
1799	chr1	31494760	31495107	chr1	31494760	31495107	347	True	70	646.9	133.8	31	28	0.00000	0.00147	0.7471	True	True	True	True	541	160	0.1371	1.0000	0.1452	.	.	.	.	.	.	.	.	.
1800	chr1	31578207	31579080	chr1	31578207	31579080	873	True	70	880.9	9.8	16	29	0.00000	0.00000	0.9793	True	True	True	True	459	69	0.8722	0.6757	0.8763	0.6487	True	.	1	1	.	.	.	.
1801	chr1	31707252	31707379	chr1	31707252	31707399	147	True	70	158.7	10.0	15	19	0.00000	0.00731	0.9929	True	True	True	True	169	32	0.8717	0.6994	0.9095	0.8526	.	.	.	.	.	.	.	.
1802	chr1	31803765	31803894	chr1	31803765	31803894	129	True	70	128.9	0.7	3	3	0.00000	0.00000	0.9787	True	True	True	True	137	6	0.9192	0.5287	0.9403	0.7261	.	.	.	.	.	.	.	.
1803	chr1	31807390	31807444	chr1	31807390	31807444	54	True	63	341.2	89.8	56	30	0.00000	0.02477	0.3215	True	True	False	False	.	.	.	.	.	.	.	.	.	.	.	.	.	.
1804	chr1	31833989	31834223	chr1	31833989	31834223	234	False	.	.	.	.	.	.	.	.	.	.	.	.	.	.	.	.	.	.	.	.	.	.	.	.	.	.
1805	chr1	31859248	31859365	chr1	31859248	31859365	117	True	70	119.8	6.2	6	15	0.00000	0.00000	0.9929	True	True	True	True	170	16	0.9023	0.8706	0.9075	0.8918	True	.	2	3	.	.	.	.
1806	chr1	31871444	31874114	chr1	31871325	31874338	3013	False	.	.	.	.	.	.	.	.	.	.	.	.	.	.	.	.	.	.	.	.	.	.	.	.	.	.
1807	chr1	31917697	31918216	chr1	31917697	31918216	519	False	.	.	.	.	.	.	.	.	.	.	.	.	.	.	.	.	.	.	.	.	.	.	.	.	.	.
1808	chr1	31919827	31920476	chr1	31919827	31920706	879	False	.	.	.	.	.	.	.	.	.	.	.	.	.	.	.	.	.	.	.	.	.	.	.	.	.	.
1809	chr1	31941675	31942277	chr1	31940581	31943118	2537	False	.	.	.	.	.	.	.	.	.	.	.	.	.	.	.	.	.	.	.	.	.	.	.	.	.	.
1810	chr1	31956638	31957547	chr1	31956638	31957664	1026	False	.	.	.	.	.	.	.	.	.	.	.	.	.	.	.	.	.	.	.	.	.	.	.	.	.	.
1811	chr1	31964784	31965068	chr1	31963532	31965068	1536	False	.	.	.	.	.	.	.	.	.	.	.	.	.	.	.	.	.	.	.	.	.	.	.	.	.	.
1812	chr1	31992001	31992586	chr1	31991640	31992586	946	False	.	.	.	.	.	.	.	.	.	.	.	.	.	.	.	.	.	.	.	.	.	.	.	.	.	.
1813	chr1	32000750	32000871	chr1	32000750	32000873	123	False	.	.	.	.	.	.	.	.	.	.	.	.	.	.	.	.	.	.	.	.	.	.	.	.	.	.
1814	chr1	32018187	32018759	chr1	32017056	32020161	3105	False	.	.	.	.	.	.	.	.	.	.	.	.	.	.	.	.	.	.	.	.	.	.	.	.	.	.
1815	chr1	32026968	32027219	chr1	32026968	32027920	952	False	.	.	.	.	.	.	.	.	.	.	.	.	.	.	.	.	.	.	.	.	.	.	.	.	.	.
1816	chr1	32057538	32058128	chr1	32057538	32058129	591	False	.	.	.	.	.	.	.	.	.	.	.	.	.	.	.	.	.	.	.	.	.	.	.	.	.	.
1817	chr1	32064369	32064915	chr1	32064363	32066359	1996	False	.	.	.	.	.	.	.	.	.	.	.	.	.	.	.	.	.	.	.	.	.	.	.	.	.	.
1818	chr1	32067702	32068102	chr1	32067139	32068731	1592	False	.	.	.	.	.	.	.	.	.	.	.	.	.	.	.	.	.	.	.	.	.	.	.	.	.	.
1819	chr1	32082451	32083720	chr1	32082451	32083720	1269	False	.	.	.	.	.	.	.	.	.	.	.	.	.	.	.	.	.	.	.	.	.	.	.	.	.	.
1820	chr1	32093136	32093712	chr1	32092413	32094418	2005	False	.	.	.	.	.	.	.	.	.	.	.	.	.	.	.	.	.	.	.	.	.	.	.	.	.	.
1821	chr1	32104820	32105428	chr1	32104820	32105430	610	False	.	.	.	.	.	.	.	.	.	.	.	.	.	.	.	.	.	.	.	.	.	.	.	.	.	.
1822	chr1	32134944	32135235	chr1	32134944	32135235	291	False	.	.	.	.	.	.	.	.	.	.	.	.	.	.	.	.	.	.	.	.	.	.	.	.	.	.
1823	chr1	32162579	32163114	chr1	32162579	32163114	535	False	.	.	.	.	.	.	.	.	.	.	.	.	.	.	.	.	.	.	.	.	.	.	.	.	.	.
1824	chr1	32166348	32166928	chr1	32164961	32166928	1967	False	.	.	.	.	.	.	.	.	.	.	.	.	.	.	.	.	.	.	.	.	.	.	.	.	.	.
1825	chr1	32183139	32184024	chr1	32182097	32184024	1927	False	.	.	.	.	.	.	.	.	.	.	.	.	.	.	.	.	.	.	.	.	.	.	.	.	.	.
1826	chr1	32185417	32185984	chr1	32185417	32185984	567	False	.	.	.	.	.	.	.	.	.	.	.	.	.	.	.	.	.	.	.	.	.	.	.	.	.	.
1827	chr1	32213335	32213650	chr1	32213094	32214337	1243	False	.	.	.	.	.	.	.	.	.	.	.	.	.	.	.	.	.	.	.	.	.	.	.	.	.	.
1828	chr1	32218530	32218843	chr1	32218152	32218843	691	False	.	.	.	.	.	.	.	.	.	.	.	.	.	.	.	.	.	.	.	.	.	.	.	.	.	.
1829	chr1	32224948	32225266	chr1	32224948	32225870	922	False	.	.	.	.	.	.	.	.	.	.	.	.	.	.	.	.	.	.	.	.	.	.	.	.	.	.
1830	chr1	32233032	32233589	chr1	32233032	32233589	557	False	.	.	.	.	.	.	.	.	.	.	.	.	.	.	.	.	.	.	.	.	.	.	.	.	.	.
1831	chr1	32249055	32249572	chr1	32249055	32249572	517	False	.	.	.	.	.	.	.	.	.	.	.	.	.	.	.	.	.	.	.	.	.	.	.	.	.	.
1832	chr1	32261372	32261973	chr1	32261240	32263742	2502	False	.	.	.	.	.	.	.	.	.	.	.	.	.	.	.	.	.	.	.	.	.	.	.	.	.	.
1833	chr1	32266585	32266829	chr1	32266585	32266830	245	True	70	251.5	29.8	11	18	0.00000	0.00000	0.8695	True	True	True	True	476	83	0.2226	0.3285	0.2578	0.1452	True	.	1	1	.	.	.	.
1834	chr1	32275712	32275853	chr1	32275712	32275853	141	True	70	141.0	0.2	2	4	0.00000	0.00000	0.9759	True	True	True	True	142	8	0.9925	0.7601	0.9912	0.8093	True	.	1	1	.	.	.	.
1835	chr1	32293774	32294085	chr1	32293048	32294946	1898	False	.	.	.	.	.	.	.	.	.	.	.	.	.	.	.	.	.	.	.	.	.	.	.	.	.	.
1836	chr1	32297632	32298495	chr1	32297632	32298894	1262	False	.	.	.	.	.	.	.	.	.	.	.	.	.	.	.	.	.	.	.	.	.	.	.	.	.	.
1837	chr1	32301162	32301773	chr1	32301162	32301773	611	False	.	.	.	.	.	.	.	.	.	.	.	.	.	.	.	.	.	.	.	.	.	.	.	.	.	.
1838	chr1	32312391	32312982	chr1	32312391	32313233	842	False	.	.	.	.	.	.	.	.	.	.	.	.	.	.	.	.	.	.	.	.	.	.	.	.	.	.
1839	chr1	32315694	32316291	chr1	32314564	32316294	1730	False	.	.	.	.	.	.	.	.	.	.	.	.	.	.	.	.	.	.	.	.	.	.	.	.	.	.
1840	chr1	32356595	32356746	chr1	32356595	32356746	151	True	70	151.5	1.3	2	4	0.00000	0.00000	0.9896	True	True	True	True	166	6	0.9865	0.8733	0.9856	0.9637	.	.	.	.	.	.	.	.
1841	chr1	32419224	32419820	chr1	32419224	32419820	596	False	.	.	.	.	.	.	.	.	.	.	.	.	.	.	.	.	.	.	.	.	.	.	.	.	.	.
1842	chr1	32446985	32447311	chr1	32446985	32447311	326	False	.	.	.	.	.	.	.	.	.	.	.	.	.	.	.	.	.	.	.	.	.	.	.	.	.	.
1843	chr1	32460853	32461197	chr1	32460853	32461197	344	False	.	.	.	.	.	.	.	.	.	.	.	.	.	.	.	.	.	.	.	.	.	.	.	.	.	.
1844	chr1	32471684	32472121	chr1	32471684	32472121	437	True	70	437.0	0.0	1	2	0.00000	0.00000	0.9960	True	True	True	True	313	25	.	0.8795	.	0.8301	True	.	1	1	.	.	.	.
1845	chr1	32497973	32498549	chr1	32497973	32498713	740	False	.	.	.	.	.	.	.	.	.	.	.	.	.	.	.	.	.	.	.	.	.	.	.	.	.	.
1846	chr1	32527125	32527435	chr1	32527125	32527437	312	False	.	.	.	.	.	.	.	.	.	.	.	.	.	.	.	.	.	.	.	.	.	.	.	.	.	.
1847	chr1	32536468	32536714	chr1	32536465	32536714	249	False	.	.	.	.	.	.	.	.	.	.	.	.	.	.	.	.	.	.	.	.	.	.	.	.	.	.
1848	chr1	32553586	32554231	chr1	32553190	32555302	2112	False	.	.	.	.	.	.	.	.	.	.	.	.	.	.	.	.	.	.	.	.	.	.	.	.	.	.
1849	chr1	32562310	32562870	chr1	32561652	32563634	1982	False	.	.	.	.	.	.	.	.	.	.	.	.	.	.	.	.	.	.	.	.	.	.	.	.	.	.
1850	chr1	32576590	32577340	chr1	32576590	32577438	848	False	.	.	.	.	.	.	.	.	.	.	.	.	.	.	.	.	.	.	.	.	.	.	.	.	.	.
1851	chr1	32581076	32581361	chr1	32581076	32581361	285	True	70	926.6	59.7	26	29	0.00000	0.00000	0.7237	True	True	True	True	1339	191	0.8522	0.2515	0.7755	0.0356	.	.	.	.	.	.	.	.
1852	chr1	32585740	32586324	chr1	32585262	32587014	1752	False	.	.	.	.	.	.	.	.	.	.	.	.	.	.	.	.	.	.	.	.	.	.	.	.	.	.
1853	chr1	32589252	32589852	chr1	32588726	32590212	1486	False	.	.	.	.	.	.	.	.	.	.	.	.	.	.	.	.	.	.	.	.	.	.	.	.	.	.
1854	chr1	32596165	32596554	chr1	32593946	32598515	4569	False	.	.	.	.	.	.	.	.	.	.	.	.	.	.	.	.	.	.	.	.	.	.	.	.	.	.
1855	chr1	32606601	32606739	chr1	32606601	32606739	138	False	.	.	.	.	.	.	.	.	.	.	.	.	.	.	.	.	.	.	.	.	.	.	.	.	.	.
1856	chr1	32624611	32625543	chr1	32624611	32626823	2212	False	.	.	.	.	.	.	.	.	.	.	.	.	.	.	.	.	.	.	.	.	.	.	.	.	.	.
1857	chr1	32630264	32630554	chr1	32629839	32630993	1154	False	.	.	.	.	.	.	.	.	.	.	.	.	.	.	.	.	.	.	.	.	.	.	.	.	.	.
1858	chr1	32642776	32643350	chr1	32640135	32643784	3649	False	.	.	.	.	.	.	.	.	.	.	.	.	.	.	.	.	.	.	.	.	.	.	.	.	.	.
1859	chr1	32648666	32649256	chr1	32648666	32649859	1193	False	.	.	.	.	.	.	.	.	.	.	.	.	.	.	.	.	.	.	.	.	.	.	.	.	.	.
1860	chr1	32658889	32659094	chr1	32658889	32659094	205	True	70	203.2	1.2	5	7	0.00000	0.00000	0.9852	True	True	True	True	356	28	0.9499	0.8685	0.9406	0.9217	True	True	2	3	.	.	.	.
1861	chr1	32674770	32675326	chr1	32674770	32676891	2121	False	.	.	.	.	.	.	.	.	.	.	.	.	.	.	.	.	.	.	.	.	.	.	.	.	.	.
1862	chr1	32696320	32696569	chr1	32696320	32696569	249	False	.	.	.	.	.	.	.	.	.	.	.	.	.	.	.	.	.	.	.	.	.	.	.	.	.	.
1863	chr1	32720350	32720709	chr1	32720350	32721312	962	False	.	.	.	.	.	.	.	.	.	.	.	.	.	.	.	.	.	.	.	.	.	.	.	.	.	.
1864	chr1	32727005	32727604	chr1	32725995	32728483	2488	False	.	.	.	.	.	.	.	.	.	.	.	.	.	.	.	.	.	.	.	.	.	.	.	.	.	.
1865	chr1	32732293	32732890	chr1	32729863	32733348	3485	False	.	.	.	.	.	.	.	.	.	.	.	.	.	.	.	.	.	.	.	.	.	.	.	.	.	.
1866	chr1	32735869	32736441	chr1	32734549	32736635	2086	False	.	.	.	.	.	.	.	.	.	.	.	.	.	.	.	.	.	.	.	.	.	.	.	.	.	.
1867	chr1	32738030	32738595	chr1	32738027	32740076	2049	False	.	.	.	.	.	.	.	.	.	.	.	.	.	.	.	.	.	.	.	.	.	.	.	.	.	.
1868	chr1	32750546	32751099	chr1	32750546	32751099	553	False	.	.	.	.	.	.	.	.	.	.	.	.	.	.	.	.	.	.	.	.	.	.	.	.	.	.
1869	chr1	32778383	32779054	chr1	32778383	32779054	671	False	.	.	.	.	.	.	.	.	.	.	.	.	.	.	.	.	.	.	.	.	.	.	.	.	.	.
1870	chr1	32789590	32790194	chr1	32789588	32790651	1063	False	.	.	.	.	.	.	.	.	.	.	.	.	.	.	.	.	.	.	.	.	.	.	.	.	.	.
1871	chr1	32804258	32804847	chr1	32804258	32804847	589	False	.	.	.	.	.	.	.	.	.	.	.	.	.	.	.	.	.	.	.	.	.	.	.	.	.	.
1872	chr1	32879694	32880013	chr1	32879470	32880343	873	False	.	.	.	.	.	.	.	.	.	.	.	.	.	.	.	.	.	.	.	.	.	.	.	.	.	.
1873	chr1	32913431	32913634	chr1	32913431	32913634	203	False	.	.	.	.	.	.	.	.	.	.	.	.	.	.	.	.	.	.	.	.	.	.	.	.	.	.
1874	chr1	32973989	32975452	chr1	32973989	32975452	1463	False	.	.	.	.	.	.	.	.	.	.	.	.	.	.	.	.	.	.	.	.	.	.	.	.	.	.
1875	chr1	32990119	32990723	chr1	32990119	32991303	1184	False	.	.	.	.	.	.	.	.	.	.	.	.	.	.	.	.	.	.	.	.	.	.	.	.	.	.
1876	chr1	32996077	32996662	chr1	32996077	32996662	585	False	.	.	.	.	.	.	.	.	.	.	.	.	.	.	.	.	.	.	.	.	.	.	.	.	.	.
1877	chr1	32999916	33000229	chr1	32999916	33000229	313	False	.	.	.	.	.	.	.	.	.	.	.	.	.	.	.	.	.	.	.	.	.	.	.	.	.	.
1878	chr1	33020557	33021155	chr1	33020557	33021156	599	False	.	.	.	.	.	.	.	.	.	.	.	.	.	.	.	.	.	.	.	.	.	.	.	.	.	.
1879	chr1	33041079	33041213	chr1	33041079	33041213	134	False	.	.	.	.	.	.	.	.	.	.	.	.	.	.	.	.	.	.	.	.	.	.	.	.	.	.
1880	chr1	33041975	33042519	chr1	33041975	33042519	544	False	.	.	.	.	.	.	.	.	.	.	.	.	.	.	.	.	.	.	.	.	.	.	.	.	.	.
1881	chr1	33046416	33047016	chr1	33046411	33047016	605	False	.	.	.	.	.	.	.	.	.	.	.	.	.	.	.	.	.	.	.	.	.	.	.	.	.	.
1882	chr1	33051381	33052961	chr1	33051381	33052961	1580	False	.	.	.	.	.	.	.	.	.	.	.	.	.	.	.	.	.	.	.	.	.	.	.	.	.	.
1883	chr1	33057477	33058061	chr1	33057473	33058061	588	False	.	.	.	.	.	.	.	.	.	.	.	.	.	.	.	.	.	.	.	.	.	.	.	.	.	.
1884	chr1	33087139	33087722	chr1	33087137	33087722	585	False	.	.	.	.	.	.	.	.	.	.	.	.	.	.	.	.	.	.	.	.	.	.	.	.	.	.
1885	chr1	33114119	33114565	chr1	33114119	33114712	593	False	.	.	.	.	.	.	.	.	.	.	.	.	.	.	.	.	.	.	.	.	.	.	.	.	.	.
1886	chr1	33123591	33124170	chr1	33123591	33124170	579	False	.	.	.	.	.	.	.	.	.	.	.	.	.	.	.	.	.	.	.	.	.	.	.	.	.	.
1887	chr1	33136116	33136390	chr1	33136113	33136390	277	True	70	275.4	5.9	10	17	0.00000	0.00000	0.9807	True	True	True	True	282	23	0.9445	0.6061	0.9572	0.6336	True	.	1	1	.	.	.	.
1888	chr1	33154521	33155087	chr1	33154521	33155271	750	False	.	.	.	.	.	.	.	.	.	.	.	.	.	.	.	.	.	.	.	.	.	.	.	.	.	.
1889	chr1	33224501	33224691	chr1	33224501	33224691	190	False	.	.	.	.	.	.	.	.	.	.	.	.	.	.	.	.	.	.	.	.	.	.	.	.	.	.
1890	chr1	33250744	33250905	chr1	33250744	33250905	161	True	70	169.0	8.7	14	15	0.00000	0.00000	0.9984	True	True	True	True	147	9	0.9365	0.7563	0.9487	0.7414	True	True	1	.	.	.	.	.
1891	chr1	33271699	33271830	chr1	33271699	33271830	131	True	70	131.0	0.0	1	3	0.00000	0.00000	0.9977	True	True	True	True	87	8	.	0.9570	0.9581	0.9155	.	.	.	.	.	.	.	.
1892	chr1	33307517	33308064	chr1	33307517	33308064	547	True	70	545.1	16.4	8	17	0.00000	0.00000	0.7630	True	True	True	True	734	52	0.8300	.	0.7503	.	True	True	1	.	.	.	.	.
1893	chr1	33309289	33309918	chr1	33309283	33309918	635	False	.	.	.	.	.	.	.	.	.	.	.	.	.	.	.	.	.	.	.	.	.	.	.	.	.	.
1894	chr1	33356806	33356934	chr1	33356806	33356934	128	False	.	.	.	.	.	.	.	.	.	.	.	.	.	.	.	.	.	.	.	.	.	.	.	.	.	.
1895	chr1	33371388	33371546	chr1	33371388	33371549	161	True	70	161.0	0.0	1	2	0.00000	0.00000	0.9881	True	True	True	True	135	9	.	0.8769	.	0.8818	True	.	2	2	.	.	.	.
1896	chr1	33379292	33379469	chr1	33379292	33379469	177	True	70	178.4	2.0	10	31	0.00000	0.00000	0.7926	True	True	True	True	571	97	0.2100	0.5475	0.1373	0.3384	True	.	2	2	.	.	.	.
1897	chr1	33441445	33441642	chr1	33441445	33441642	197	True	70	197.0	0.1	2	12	0.00000	0.00000	0.9759	True	True	True	True	278	16	0.9215	0.8424	.	0.8848	True	.	2	3	.	.	.	.
1898	chr1	33494522	33494750	chr1	33494522	33495232	710	True	70	710.0	0.0	1	3	0.00000	0.00000	0.9862	True	True	True	True	729	9	.	0.6788	.	.	.	.	.	.	.	.	.	.
1899	chr1	33509342	33509759	chr1	33509186	33509759	573	False	.	.	.	.	.	.	.	.	.	.	.	.	.	.	.	.	.	.	.	.	.	.	.	.	.	.
1900	chr1	33706764	33706901	chr1	33706764	33706901	137	True	70	134.9	5.7	4	10	0.00000	0.00000	0.9869	True	True	True	True	219	18	0.7972	0.8900	0.6906	0.8571	.	.	.	.	.	.	.	.
1901	chr1	33790660	33790865	chr1	33790656	33790865	209	True	70	207.7	8.2	12	16	0.00000	0.00000	0.9993	True	True	True	True	214	22	0.9504	0.8178	0.9348	0.7904	.	.	.	.	.	.	.	.
1902	chr1	33794740	33795222	chr1	33794740	33795222	482	True	70	482.0	0.0	1	4	0.00000	0.00000	0.9890	True	True	True	True	462	37	.	0.6875	.	0.6724	.	.	.	.	.	.	.	.
1903	chr1	33796356	33796545	chr1	33796354	33796545	191	False	.	.	.	.	.	.	.	.	.	.	.	.	.	.	.	.	.	.	.	.	.	.	.	.	.	.
1904	chr1	33864884	33865007	chr1	33864884	33865007	123	True	70	342.0	5.7	5	17	0.00000	0.00000	0.8174	True	True	True	True	525	40	0.4942	0.1037	0.5316	0.0436	.	.	.	.	.	.	.	.
1905	chr1	33938223	33939340	chr1	33938223	33939340	1117	True	70	1128.4	16.4	3	9	0.00000	0.00000	0.9917	True	True	True	True	988	69	0.9784	0.6845	0.9779	0.7265	.	.	.	.	.	.	.	.
1906	chr1	33952497	33952631	chr1	33952497	33952631	134	True	70	134.0	0.0	1	1	0.00000	0.00000	0.9937	True	True	True	True	75	4	.	.	.	.	.	.	.	.	.	.	.	.
1907	chr1	34000943	34001085	chr1	34000943	34001085	142	True	70	141.4	1.2	2	3	0.00000	0.00000	0.9858	True	True	True	True	138	3	0.9746	0.8803	0.9720	0.8644	.	.	.	.	.	.	.	.
1908	chr1	34042954	34043200	chr1	34042954	34043200	246	False	.	.	.	.	.	.	.	.	.	.	.	.	.	.	.	.	.	.	.	.	.	.	.	.	.	.
1909	chr1	34077208	34077758	chr1	34076908	34078100	1192	False	.	.	.	.	.	.	.	.	.	.	.	.	.	.	.	.	.	.	.	.	.	.	.	.	.	.
1910	chr1	34081800	34082573	chr1	34081800	34082573	773	False	.	.	.	.	.	.	.	.	.	.	.	.	.	.	.	.	.	.	.	.	.	.	.	.	.	.
1911	chr1	34102544	34102695	chr1	34102544	34102697	153	True	70	145.9	67.7	6	13	0.00000	0.00000	0.9915	True	True	True	True	142	34	0.6772	0.8195	0.8266	0.8900	.	.	.	.	.	.	.	.
1912	chr1	34122520	34122691	chr1	34122520	34122691	171	True	70	171.0	0.0	1	1	0.00000	0.00000	.	True	True	True	True	151	1	.	.	.	.	.	.	.	.	.	.	.	.
1913	chr1	34247408	34247622	chr1	34247406	34247622	216	True	70	224.4	10.7	11	17	0.00000	0.00000	0.9971	True	True	True	True	143	28	0.8866	0.8144	0.8357	0.6905	.	.	.	.	.	.	.	.
1914	chr1	34275173	34275492	chr1	34275173	34275492	319	True	70	319.0	0.0	1	2	0.00000	0.00000	0.9892	True	True	True	True	268	16	.	0.8374	.	0.8839	.	.	.	.	.	.	.	.
1915	chr1	34290548	34290772	chr1	34290548	34290774	226	True	70	226.0	0.0	1	2	0.00000	0.00000	0.9939	True	True	True	True	132	5	.	0.7561	.	0.7499	.	.	.	.	.	.	.	.
1916	chr1	34322947	34323516	chr1	34322947	34323517	570	True	70	569.1	7.1	2	2	0.00000	0.00000	0.9808	True	True	True	True	492	20	0.9734	0.5887	0.9636	0.5262	.	.	.	.	.	.	.	.
1917	chr1	34327443	34327789	chr1	34327443	34327793	350	False	.	.	.	.	.	.	.	.	.	.	.	.	.	.	.	.	.	.	.	.	.	.	.	.	.	.
1918	chr1	34388632	34388773	chr1	34388632	34388773	141	True	70	145.9	12.7	2	3	0.00000	0.00000	0.9939	True	True	True	True	152	16	0.9842	0.8988	0.9666	0.8325	.	.	.	.	.	.	.	.
1919	chr1	34506019	34506203	chr1	34506019	34506203	184	True	70	184.0	0.0	1	3	0.00000	0.00000	0.9952	True	True	True	True	100	8	.	0.8780	.	0.7734	.	.	.	.	.	.	.	.
1920	chr1	34561842	34561965	chr1	34561842	34561965	123	True	70	123.0	0.0	1	1	0.00000	0.00000	.	True	True	True	True	103	1	.	.	.	.	.	.	.	.	.	.	.	.
1921	chr1	34603859	34603990	chr1	34603859	34603990	131	True	70	131.0	0.0	1	1	0.00000	0.00000	.	True	True	True	True	111	1	.	.	.	.	.	.	.	.	.	.	.	.
1922	chr1	34650154	34650420	chr1	34650154	34650420	266	False	.	.	.	.	.	.	.	.	.	.	.	.	.	.	.	.	.	.	.	.	.	.	.	.	.	.
1923	chr1	34671948	34672127	chr1	34671948	34672129	181	False	.	.	.	.	.	.	.	.	.	.	.	.	.	.	.	.	.	.	.	.	.	.	.	.	.	.
1924	chr1	34723197	34723338	chr1	34723197	34723340	143	True	70	141.4	4.9	10	21	0.00000	0.00000	0.9890	True	True	True	True	165	27	0.9867	0.8194	0.9795	0.8383	True	.	1	1	.	.	.	.
1925	chr1	34741491	34741755	chr1	34741491	34741755	264	True	70	264.0	0.2	3	8	0.00000	0.00000	0.9877	True	True	True	True	334	24	0.9804	0.8095	.	0.8906	.	.	.	.	.	.	.	.
1926	chr1	34777606	34777983	chr1	34777606	34777985	379	True	70	444.6	103.7	8	28	0.00000	0.00000	0.9882	True	True	True	True	332	52	0.5209	0.6973	0.6494	0.7650	True	.	5	10	.	.	.	.
1927	chr1	34839114	34839374	chr1	34839114	34839376	262	True	70	273.8	20.4	21	20	0.00000	0.00000	0.9172	True	True	True	True	401	64	0.8848	0.7440	0.8801	0.7740	True	True	6	8	.	.	.	.
1928	chr1	34853702	34854279	chr1	34853702	34854279	577	False	.	.	.	.	.	.	.	.	.	.	.	.	.	.	.	.	.	.	.	.	.	.	.	.	.	.
1929	chr1	34931249	34931850	chr1	34931249	34932859	1610	False	.	.	.	.	.	.	.	.	.	.	.	.	.	.	.	.	.	.	.	.	.	.	.	.	.	.
1930	chr1	34936928	34937159	chr1	34936928	34937159	231	False	.	.	.	.	.	.	.	.	.	.	.	.	.	.	.	.	.	.	.	.	.	.	.	.	.	.
1931	chr1	34947828	34948245	chr1	34947828	34948245	417	False	.	.	.	.	.	.	.	.	.	.	.	.	.	.	.	.	.	.	.	.	.	.	.	.	.	.
1932	chr1	34957443	34958248	chr1	34957443	34958248	805	False	.	.	.	.	.	.	.	.	.	.	.	.	.	.	.	.	.	.	.	.	.	.	.	.	.	.
1933	chr1	34967723	34968218	chr1	34967723	34968218	495	False	.	.	.	.	.	.	.	.	.	.	.	.	.	.	.	.	.	.	.	.	.	.	.	.	.	.
1934	chr1	34992588	34992899	chr1	34992588	34992899	311	True	70	320.9	29.7	6	12	0.00000	0.00000	0.9971	True	True	True	True	164	27	0.8308	0.9065	0.7691	0.8677	True	.	1	1	.	.	.	.
1935	chr1	34994900	34995125	chr1	34994900	34995127	227	True	70	215.2	17.1	7	11	0.00000	0.00000	0.9857	True	True	True	True	247	25	0.8908	0.7649	0.8565	0.7626	.	.	.	.	.	.	.	.
1936	chr1	35072675	35072930	chr1	35072675	35072932	257	False	.	.	.	.	.	.	.	.	.	.	.	.	.	.	.	.	.	.	.	.	.	.	.	.	.	.
1937	chr1	35089748	35090077	chr1	35089743	35090077	334	False	.	.	.	.	.	.	.	.	.	.	.	.	.	.	.	.	.	.	.	.	.	.	.	.	.	.
1938	chr1	35112484	35112646	chr1	35112484	35112646	162	True	70	165.7	2.4	3	7	0.00000	0.00000	0.9936	True	True	True	True	174	14	0.9829	0.9100	0.9813	0.8731	.	.	.	.	.	.	.	.
1939	chr1	35136890	35137069	chr1	35136890	35137069	179	False	.	.	.	.	.	.	.	.	.	.	.	.	.	.	.	.	.	.	.	.	.	.	.	.	.	.
1940	chr1	35146020	35146178	chr1	35146020	35146206	186	False	.	.	.	.	.	.	.	.	.	.	.	.	.	.	.	.	.	.	.	.	.	.	.	.	.	.
1941	chr1	35148202	35148362	chr1	35148202	35148362	160	False	.	.	.	.	.	.	.	.	.	.	.	.	.	.	.	.	.	.	.	.	.	.	.	.	.	.
1942	chr1	35165737	35166338	chr1	35165292	35168295	3003	False	.	.	.	.	.	.	.	.	.	.	.	.	.	.	.	.	.	.	.	.	.	.	.	.	.	.
1943	chr1	35169211	35169805	chr1	35169211	35169805	594	False	.	.	.	.	.	.	.	.	.	.	.	.	.	.	.	.	.	.	.	.	.	.	.	.	.	.
1944	chr1	35176591	35177226	chr1	35176591	35177226	635	False	.	.	.	.	.	.	.	.	.	.	.	.	.	.	.	.	.	.	.	.	.	.	.	.	.	.
1945	chr1	35202911	35203040	chr1	35202911	35203041	130	True	70	144.4	26.1	14	16	0.00000	0.00000	0.9968	True	True	True	True	114	28	0.7606	0.8238	0.6834	0.8389	.	.	.	.	.	.	.	.
1946	chr1	35206640	35207210	chr1	35206399	35208213	1814	False	.	.	.	.	.	.	.	.	.	.	.	.	.	.	.	.	.	.	.	.	.	.	.	.	.	.
1947	chr1	35216930	35219290	chr1	35215884	35221089	5205	False	.	.	.	.	.	.	.	.	.	.	.	.	.	.	.	.	.	.	.	.	.	.	.	.	.	.
1948	chr1	35224924	35225531	chr1	35223326	35226353	3027	False	.	.	.	.	.	.	.	.	.	.	.	.	.	.	.	.	.	.	.	.	.	.	.	.	.	.
1949	chr1	35246216	35247191	chr1	35244765	35248586	3821	False	.	.	.	.	.	.	.	.	.	.	.	.	.	.	.	.	.	.	.	.	.	.	.	.	.	.
1950	chr1	35260186	35260588	chr1	35260186	35260588	402	True	70	621.7	114.8	16	23	0.00000	0.00000	0.9958	True	True	True	True	131	21	0.6063	0.6164	0.6744	0.7147	.	.	.	.	.	.	.	.
1951	chr1	35261622	35261755	chr1	35261622	35261755	133	True	70	115.8	3.6	2	2	0.00000	0.00000	0.9951	True	True	True	True	113	3	1.0000	0.9991	0.9999	1.0000	.	.	.	.	.	.	.	.
1952	chr1	35307868	35308169	chr1	35307574	35308841	1267	False	.	.	.	.	.	.	.	.	.	.	.	.	.	.	.	.	.	.	.	.	.	.	.	.	.	.
1953	chr1	35316847	35317417	chr1	35316847	35317417	570	False	.	.	.	.	.	.	.	.	.	.	.	.	.	.	.	.	.	.	.	.	.	.	.	.	.	.
1954	chr1	35352198	35352448	chr1	35352198	35352448	250	False	.	.	.	.	.	.	.	.	.	.	.	.	.	.	.	.	.	.	.	.	.	.	.	.	.	.
1955	chr1	35373563	35373837	chr1	35372899	35374686	1787	False	.	.	.	.	.	.	.	.	.	.	.	.	.	.	.	.	.	.	.	.	.	.	.	.	.	.
1956	chr1	35423802	35424378	chr1	35422764	35424378	1614	False	.	.	.	.	.	.	.	.	.	.	.	.	.	.	.	.	.	.	.	.	.	.	.	.	.	.
1957	chr1	35472785	35473384	chr1	35472541	35473384	843	False	.	.	.	.	.	.	.	.	.	.	.	.	.	.	.	.	.	.	.	.	.	.	.	.	.	.
1958	chr1	35503892	35504479	chr1	35503891	35504479	588	False	.	.	.	.	.	.	.	.	.	.	.	.	.	.	.	.	.	.	.	.	.	.	.	.	.	.
1959	chr1	35590847	35591059	chr1	35590847	35591059	212	True	70	212.0	0.0	1	3	0.00000	0.00000	0.9865	True	True	True	True	224	13	.	0.8542	.	0.8983	.	.	.	.	.	.	.	.
1960	chr1	35624480	35625070	chr1	35624480	35626113	1633	False	.	.	.	.	.	.	.	.	.	.	.	.	.	.	.	.	.	.	.	.	.	.	.	.	.	.
1961	chr1	35640558	35640778	chr1	35640558	35640778	220	True	70	213.8	25.3	3	9	0.00000	0.00000	0.9914	True	True	True	True	240	17	0.5707	0.6330	0.4874	0.6310	True	.	2	1	.	.	.	.
1962	chr1	35669473	35670078	chr1	35669473	35670078	605	False	.	.	.	.	.	.	.	.	.	.	.	.	.	.	.	.	.	.	.	.	.	.	.	.	.	.
1963	chr1	35674412	35674998	chr1	35674412	35675096	684	False	.	.	.	.	.	.	.	.	.	.	.	.	.	.	.	.	.	.	.	.	.	.	.	.	.	.
1964	chr1	35766447	35767036	chr1	35766080	35767036	956	False	.	.	.	.	.	.	.	.	.	.	.	.	.	.	.	.	.	.	.	.	.	.	.	.	.	.
1965	chr1	35778172	35778432	chr1	35778172	35778432	260	False	.	.	.	.	.	.	.	.	.	.	.	.	.	.	.	.	.	.	.	.	.	.	.	.	.	.
1966	chr1	35784888	35785495	chr1	35784424	35785495	1071	False	.	.	.	.	.	.	.	.	.	.	.	.	.	.	.	.	.	.	.	.	.	.	.	.	.	.
1967	chr1	35789897	35790194	chr1	35789897	35790194	297	False	.	.	.	.	.	.	.	.	.	.	.	.	.	.	.	.	.	.	.	.	.	.	.	.	.	.
1968	chr1	35794259	35795171	chr1	35791322	35796433	5111	False	.	.	.	.	.	.	.	.	.	.	.	.	.	.	.	.	.	.	.	.	.	.	.	.	.	.
1969	chr1	35840323	35840597	chr1	35840323	35840597	274	False	.	.	.	.	.	.	.	.	.	.	.	.	.	.	.	.	.	.	.	.	.	.	.	.	.	.
1970	chr1	35845101	35845246	chr1	35845101	35845247	146	True	70	141.0	10.6	7	16	0.00000	0.00000	0.9773	True	True	True	True	120	29	0.3451	0.3981	0.3804	0.4255	True	.	1	1	.	.	.	.
1971	chr1	35865157	35865757	chr1	35865157	35866602	1445	False	.	.	.	.	.	.	.	.	.	.	.	.	.	.	.	.	.	.	.	.	.	.	.	.	.	.
1972	chr1	35867502	35867871	chr1	35867501	35867871	370	False	.	.	.	.	.	.	.	.	.	.	.	.	.	.	.	.	.	.	.	.	.	.	.	.	.	.
1973	chr1	35888991	35889126	chr1	35888991	35889128	137	True	70	122.5	23.2	3	3	0.00000	0.00000	0.9970	True	True	True	True	45	3	0.6133	0.6034	0.5566	0.5743	.	.	.	.	.	.	.	.
1974	chr1	35971025	35971161	chr1	35971025	35971161	136	True	70	137.7	8.9	5	8	0.00000	0.00000	0.9950	True	True	True	True	164	16	0.9487	0.8734	0.9373	0.8473	.	.	.	.	.	.	.	.
1975	chr1	35986417	35987499	chr1	35986417	35988022	1605	False	.	.	.	.	.	.	.	.	.	.	.	.	.	.	.	.	.	.	.	.	.	.	.	.	.	.
1976	chr1	36032707	36032969	chr1	36032637	36032969	332	False	.	.	.	.	.	.	.	.	.	.	.	.	.	.	.	.	.	.	.	.	.	.	.	.	.	.
1977	chr1	36050207	36050782	chr1	36049251	36051092	1841	False	.	.	.	.	.	.	.	.	.	.	.	.	.	.	.	.	.	.	.	.	.	.	.	.	.	.
1978	chr1	36079336	36079954	chr1	36077670	36079981	2311	False	.	.	.	.	.	.	.	.	.	.	.	.	.	.	.	.	.	.	.	.	.	.	.	.	.	.
1979	chr1	36083124	36083367	chr1	36083124	36083367	243	False	.	.	.	.	.	.	.	.	.	.	.	.	.	.	.	.	.	.	.	.	.	.	.	.	.	.
1980	chr1	36086373	36086508	chr1	36086373	36086508	135	True	70	135.0	0.0	1	2	0.00000	0.00000	0.9939	True	True	True	True	130	7	.	0.8290	.	0.8196	True	.	1	1	.	.	.	.
1981	chr1	36120810	36121409	chr1	36120282	36121715	1433	False	.	.	.	.	.	.	.	.	.	.	.	.	.	.	.	.	.	.	.	.	.	.	.	.	.	.
1982	chr1	36132772	36133030	chr1	36132468	36133046	578	False	.	.	.	.	.	.	.	.	.	.	.	.	.	.	.	.	.	.	.	.	.	.	.	.	.	.
1983	chr1	36148188	36148480	chr1	36148188	36148480	292	False	.	.	.	.	.	.	.	.	.	.	.	.	.	.	.	.	.	.	.	.	.	.	.	.	.	.
1984	chr1	36168976	36169569	chr1	36168976	36169891	915	False	.	.	.	.	.	.	.	.	.	.	.	.	.	.	.	.	.	.	.	.	.	.	.	.	.	.
1985	chr1	36181923	36182769	chr1	36181394	36182769	1375	False	.	.	.	.	.	.	.	.	.	.	.	.	.	.	.	.	.	.	.	.	.	.	.	.	.	.
1986	chr1	36183821	36186718	chr1	36183821	36187527	3706	False	.	.	.	.	.	.	.	.	.	.	.	.	.	.	.	.	.	.	.	.	.	.	.	.	.	.
1987	chr1	36201836	36202394	chr1	36200853	36203201	2348	False	.	.	.	.	.	.	.	.	.	.	.	.	.	.	.	.	.	.	.	.	.	.	.	.	.	.
1988	chr1	36205695	36206071	chr1	36205200	36206076	876	False	.	.	.	.	.	.	.	.	.	.	.	.	.	.	.	.	.	.	.	.	.	.	.	.	.	.
1989	chr1	36210087	36210700	chr1	36210087	36210701	614	False	.	.	.	.	.	.	.	.	.	.	.	.	.	.	.	.	.	.	.	.	.	.	.	.	.	.
1990	chr1	36221593	36222034	chr1	36218087	36223050	4963	False	.	.	.	.	.	.	.	.	.	.	.	.	.	.	.	.	.	.	.	.	.	.	.	.	.	.
1991	chr1	36229953	36230260	chr1	36227308	36230537	3229	False	.	.	.	.	.	.	.	.	.	.	.	.	.	.	.	.	.	.	.	.	.	.	.	.	.	.
1992	chr1	36237196	36237748	chr1	36236029	36238111	2082	False	.	.	.	.	.	.	.	.	.	.	.	.	.	.	.	.	.	.	.	.	.	.	.	.	.	.
1993	chr1	36243787	36244070	chr1	36243787	36244070	283	False	.	.	.	.	.	.	.	.	.	.	.	.	.	.	.	.	.	.	.	.	.	.	.	.	.	.
1994	chr1	36261128	36261428	chr1	36259646	36261489	1843	False	.	.	.	.	.	.	.	.	.	.	.	.	.	.	.	.	.	.	.	.	.	.	.	.	.	.
1995	chr1	36271742	36272016	chr1	36271536	36272160	624	False	.	.	.	.	.	.	.	.	.	.	.	.	.	.	.	.	.	.	.	.	.	.	.	.	.	.
1996	chr1	36277105	36277564	chr1	36273775	36278877	5102	False	.	.	.	.	.	.	.	.	.	.	.	.	.	.	.	.	.	.	.	.	.	.	.	.	.	.
1997	chr1	36318504	36318814	chr1	36318504	36318814	310	False	.	.	.	.	.	.	.	.	.	.	.	.	.	.	.	.	.	.	.	.	.	.	.	.	.	.
1998	chr1	36319786	36319958	chr1	36319786	36319958	172	True	70	172.0	0.0	1	1	0.00000	0.00000	.	True	True	True	True	152	1	.	.	.	.	.	.	.	.	.	.	.	.
1999	chr1	36406478	36406768	chr1	36406478	36406768	290	True	70	300.7	23.6	12	22	0.00000	0.03212	0.9646	True	True	True	True	307	67	0.8565	0.7129	0.8486	0.6920	True	.	4	14	.	.	.	.
2000	chr1	36426731	36427332	chr1	36426731	36430948	4217	False	.	.	.	.	.	.	.	.	.	.	.	.	.	.	.	.	.	.	.	.	.	.	.	.	.	.
2001	chr1	36445708	36446320	chr1	36445119	36446320	1201	False	.	.	.	.	.	.	.	.	.	.	.	.	.	.	.	.	.	.	.	.	.	.	.	.	.	.
2002	chr1	36491530	36491862	chr1	36491530	36491862	332	False	.	.	.	.	.	.	.	.	.	.	.	.	.	.	.	.	.	.	.	.	.	.	.	.	.	.
2003	chr1	36509503	36509756	chr1	36509503	36509758	255	False	.	.	.	.	.	.	.	.	.	.	.	.	.	.	.	.	.	.	.	.	.	.	.	.	.	.
2004	chr1	36514707	36514849	chr1	36514707	36514849	142	True	70	142.0	0.0	1	3	0.00000	0.00000	0.9927	True	True	True	True	164	7	.	0.9167	.	0.8964	.	.	.	.	.	.	.	.
2005	chr1	36521425	36522161	chr1	36521425	36522161	736	True	70	740.1	13.8	5	16	0.00000	0.00000	0.9842	True	True	True	True	588	78	0.9228	0.6966	0.9294	0.7196	.	.	.	.	.	.	.	.
2006	chr1	36571093	36572190	chr1	36571093	36572190	1097	True	70	1094.0	26.6	10	17	0.00000	0.00000	0.8434	True	True	True	True	691	97	0.7444	0.3742	0.7690	0.3666	.	.	.	.	.	.	.	.
2007	chr1	36583124	36583251	chr1	36583124	36583251	127	True	70	127.0	0.0	1	1	0.00000	0.00000	.	True	True	True	True	107	1	.	.	.	.	.	.	.	.	.	.	.	.
2008	chr1	36613682	36613916	chr1	36613660	36613916	256	True	70	256.0	0.4	3	3	0.00000	0.00000	0.9895	True	True	True	True	220	12	0.9971	0.6213	.	.	.	.	.	.	.	.	.	.
2009	chr1	36635406	36635543	chr1	36635406	36635543	137	False	.	.	.	.	.	.	.	.	.	.	.	.	.	.	.	.	.	.	.	.	.	.	.	.	.	.
2010	chr1	36655210	36655619	chr1	36655210	36655619	409	False	.	.	.	.	.	.	.	.	.	.	.	.	.	.	.	.	.	.	.	.	.	.	.	.	.	.
2011	chr1	36673494	36673682	chr1	36673494	36673682	188	True	70	188.0	0.0	1	1	0.00000	0.00000	0.9978	True	True	True	True	101	6	.	.	.	.	.	.	.	.	.	.	.	.
2012	chr1	36688466	36689073	chr1	36688466	36689073	607	True	70	913.3	214.8	18	23	0.00000	0.00000	0.6611	True	True	True	True	1017	158	0.0473	0.4272	0.0698	0.0747	.	.	.	.	.	.	.	.
2013	chr1	36715909	36716044	chr1	36715909	36716044	135	True	70	133.1	11.0	3	6	0.00000	0.00000	0.9932	True	True	True	True	122	12	0.6108	0.6271	.	0.6510	.	.	.	.	.	.	.	.
2014	chr1	36740597	36740775	chr1	36740597	36740775	178	True	70	153.6	36.5	4	7	0.00000	0.00000	0.9909	True	True	True	True	191	13	0.6972	0.6724	0.7863	0.7719	.	.	.	.	.	.	.	.
2015	chr1	36743797	36743995	chr1	36743797	36743995	198	True	70	198.0	0.0	1	1	0.00000	0.00000	0.9929	True	True	True	True	152	7	.	.	.	.	.	.	.	.	.	.	.	.
2016	chr1	36762149	36762656	chr1	36762105	36762656	551	True	70	551.1	0.5	2	6	0.00000	0.00000	0.9801	True	True	True	True	554	24	0.9961	0.7817	0.9968	0.8184	.	.	.	.	.	.	.	.
2017	chr1	36814404	36814678	chr1	36814404	36814678	274	True	70	274.4	0.8	5	14	0.00000	0.00000	0.7885	True	True	True	True	364	31	0.9551	0.7119	0.9580	0.6467	.	.	.	.	.	.	.	.
2018	chr1	36942623	36942778	chr1	36942538	36942778	240	True	70	240.0	0.2	2	7	0.00000	0.00000	0.9779	True	True	True	True	279	15	0.9722	0.7076	.	0.8987	.	.	.	.	.	.	.	.
2019	chr1	36957248	36960382	chr1	36957248	36960382	3134	True	70	2688.8	515.7	11	20	0.00000	0.00000	0.9531	True	True	True	True	2730	370	0.8305	0.5910	0.7972	0.5597	.	.	.	.	.	.	.	.
2020	chr1	36987193	36987337	chr1	36987193	36987337	144	True	70	144.0	0.0	1	1	0.00000	0.00000	0.9965	True	True	True	True	53	4	.	.	0.9421	.	.	.	.	.	.	.	.	.
2021	chr1	37080180	37081621	chr1	37080180	37081621	1441	False	.	.	.	.	.	.	.	.	.	.	.	.	.	.	.	.	.	.	.	.	.	.	.	.	.	.
2022	chr1	37102719	37103334	chr1	37102719	37103334	615	True	70	720.7	27.4	17	23	0.00000	0.00000	0.7494	True	True	True	True	779	92	0.8990	0.2036	0.8942	0.4086	.	.	.	.	.	.	.	.
2023	chr1	37128263	37128350	chr1	37128263	37128350	87	True	70	193.1	96.4	8	13	0.00000	0.00000	0.9975	True	True	True	True	116	11	0.8262	0.7951	0.8377	0.8422	.	.	.	.	.	.	.	.
2024	chr1	37256580	37256742	chr1	37256578	37256742	164	True	70	161.7	2.0	3	9	0.00000	0.00000	0.9417	True	True	True	True	236	16	0.9557	0.7770	0.9193	0.7191	True	.	1	1	.	.	.	.
2025	chr1	37282236	37282424	chr1	37282236	37282424	188	True	70	187.0	0.2	2	3	0.00000	0.00000	0.9451	True	True	True	True	198	10	0.8655	0.1726	.	.	.	.	.	.	.	.	.	.
2026	chr1	37309130	37309260	chr1	37309130	37309260	130	True	70	130.0	0.0	1	8	0.00000	0.00000	0.9895	True	True	True	True	153	9	.	0.9248	.	0.9122	.	.	.	.	.	.	.	.
2027	chr1	37319072	37319574	chr1	37319025	37319574	549	True	70	549.7	2.8	9	23	0.00000	0.00000	0.9576	True	True	True	True	611	45	0.9885	0.6877	0.9797	0.7369	.	.	.	.	.	.	.	.
2028	chr1	37385291	37385592	chr1	37384242	37385906	1664	False	.	.	.	.	.	.	.	.	.	.	.	.	.	.	.	.	.	.	.	.	.	.	.	.	.	.
2029	chr1	37402299	37402554	chr1	37402299	37402554	255	False	.	.	.	.	.	.	.	.	.	.	.	.	.	.	.	.	.	.	.	.	.	.	.	.	.	.
2030	chr1	37427405	37427597	chr1	37427352	37427698	346	True	70	357.8	23.3	35	30	0.00000	0.00069	0.9989	True	True	True	True	493	78	0.4240	0.5808	0.5873	0.5634	True	.	1	1	.	.	.	.
2031	chr1	37429484	37429899	chr1	37429484	37429899	415	True	70	451.3	58.3	20	23	0.00000	0.00000	0.7427	True	True	True	True	714	78	0.5660	0.3911	0.7016	0.5722	.	.	.	.	.	.	.	.
2032	chr1	37442344	37443016	chr1	37442344	37443016	672	False	.	.	.	.	.	.	.	.	.	.	.	.	.	.	.	.	.	.	.	.	.	.	.	.	.	.
2033	chr1	37451643	37451884	chr1	37451643	37451884	241	False	.	.	.	.	.	.	.	.	.	.	.	.	.	.	.	.	.	.	.	.	.	.	.	.	.	.
2034	chr1	37459059	37459636	chr1	37459059	37461301	2242	False	.	.	.	.	.	.	.	.	.	.	.	.	.	.	.	.	.	.	.	.	.	.	.	.	.	.
2035	chr1	37462163	37462444	chr1	37462163	37462444	281	False	.	.	.	.	.	.	.	.	.	.	.	.	.	.	.	.	.	.	.	.	.	.	.	.	.	.
2036	chr1	37494217	37494811	chr1	37494217	37495696	1479	False	.	.	.	.	.	.	.	.	.	.	.	.	.	.	.	.	.	.	.	.	.	.	.	.	.	.
2037	chr1	37509877	37510670	chr1	37509875	37510854	979	False	.	.	.	.	.	.	.	.	.	.	.	.	.	.	.	.	.	.	.	.	.	.	.	.	.	.
2038	chr1	37519143	37522848	chr1	37519143	37522848	3705	False	.	.	.	.	.	.	.	.	.	.	.	.	.	.	.	.	.	.	.	.	.	.	.	.	.	.
2039	chr1	37524387	37524649	chr1	37523666	37527495	3829	False	.	.	.	.	.	.	.	.	.	.	.	.	.	.	.	.	.	.	.	.	.	.	.	.	.	.
2040	chr1	37532781	37533403	chr1	37529468	37533419	3951	False	.	.	.	.	.	.	.	.	.	.	.	.	.	.	.	.	.	.	.	.	.	.	.	.	.	.
2041	chr1	37579272	37579908	chr1	37579272	37579914	642	False	.	.	.	.	.	.	.	.	.	.	.	.	.	.	.	.	.	.	.	.	.	.	.	.	.	.
2042	chr1	37615893	37616026	chr1	37615893	37616026	133	True	70	133.0	0.1	2	4	0.00000	0.00000	0.9855	True	True	True	True	151	8	0.9847	0.7608	.	0.8690	True	.	2	2	.	.	.	.
2043	chr1	37669589	37669862	chr1	37669589	37669868	279	True	70	283.7	18.3	6	6	0.00000	0.00000	0.9649	True	True	True	True	198	22	0.7643	0.7263	0.6972	0.6060	.	.	.	.	.	.	.	.
2044	chr1	37744347	37744607	chr1	37744347	37744607	260	False	.	.	.	.	.	.	.	.	.	.	.	.	.	.	.	.	.	.	.	.	.	.	.	.	.	.
2045	chr1	37801253	37801855	chr1	37801253	37802249	996	False	.	.	.	.	.	.	.	.	.	.	.	.	.	.	.	.	.	.	.	.	.	.	.	.	.	.
2046	chr1	37818415	37819001	chr1	37818415	37819905	1490	False	.	.	.	.	.	.	.	.	.	.	.	.	.	.	.	.	.	.	.	.	.	.	.	.	.	.
2047	chr1	37856157	37856775	chr1	37855723	37856777	1054	False	.	.	.	.	.	.	.	.	.	.	.	.	.	.	.	.	.	.	.	.	.	.	.	.	.	.
2048	chr1	37870873	37871805	chr1	37870873	37872389	1516	False	.	.	.	.	.	.	.	.	.	.	.	.	.	.	.	.	.	.	.	.	.	.	.	.	.	.
2049	chr1	37895914	37897230	chr1	37895914	37897230	1316	False	.	.	.	.	.	.	.	.	.	.	.	.	.	.	.	.	.	.	.	.	.	.	.	.	.	.
2050	chr1	37900083	37900426	chr1	37898430	37901089	2659	False	.	.	.	.	.	.	.	.	.	.	.	.	.	.	.	.	.	.	.	.	.	.	.	.	.	.
2051	chr1	37916105	37916707	chr1	37916104	37917692	1588	False	.	.	.	.	.	.	.	.	.	.	.	.	.	.	.	.	.	.	.	.	.	.	.	.	.	.
2052	chr1	37922038	37922398	chr1	37921931	37922599	668	False	.	.	.	.	.	.	.	.	.	.	.	.	.	.	.	.	.	.	.	.	.	.	.	.	.	.
2053	chr1	37924633	37925071	chr1	37923814	37925071	1257	False	.	.	.	.	.	.	.	.	.	.	.	.	.	.	.	.	.	.	.	.	.	.	.	.	.	.
2054	chr1	37933384	37933721	chr1	37933384	37933725	341	False	.	.	.	.	.	.	.	.	.	.	.	.	.	.	.	.	.	.	.	.	.	.	.	.	.	.
2055	chr1	37937362	37937624	chr1	37937362	37937624	262	False	.	.	.	.	.	.	.	.	.	.	.	.	.	.	.	.	.	.	.	.	.	.	.	.	.	.
2056	chr1	37967273	37967891	chr1	37960682	37967891	7209	False	.	.	.	.	.	.	.	.	.	.	.	.	.	.	.	.	.	.	.	.	.	.	.	.	.	.
2057	chr1	37977428	37977692	chr1	37977428	37978189	761	False	.	.	.	.	.	.	.	.	.	.	.	.	.	.	.	.	.	.	.	.	.	.	.	.	.	.
2058	chr1	37992858	37993400	chr1	37992616	37993400	784	False	.	.	.	.	.	.	.	.	.	.	.	.	.	.	.	.	.	.	.	.	.	.	.	.	.	.
2059	chr1	38032250	38032527	chr1	38032033	38033681	1648	False	.	.	.	.	.	.	.	.	.	.	.	.	.	.	.	.	.	.	.	.	.	.	.	.	.	.
2060	chr1	38079780	38080097	chr1	38079780	38080097	317	False	.	.	.	.	.	.	.	.	.	.	.	.	.	.	.	.	.	.	.	.	.	.	.	.	.	.
2061	chr1	38200925	38201119	chr1	38200925	38201119	194	False	.	.	.	.	.	.	.	.	.	.	.	.	.	.	.	.	.	.	.	.	.	.	.	.	.	.
2062	chr1	38225159	38225525	chr1	38225159	38225527	368	True	70	371.0	13.1	23	30	0.00000	0.00000	0.9769	True	True	True	True	418	77	0.7478	0.7233	0.7390	0.7848	.	.	.	.	.	.	.	.
2063	chr1	38267551	38268058	chr1	38267551	38268058	507	True	70	514.0	20.5	9	17	0.00000	0.00000	0.6731	True	True	True	True	631	41	0.5195	.	0.5445	.	.	.	.	.	.	.	.	.
2064	chr1	38468243	38468502	chr1	38468243	38468502	259	False	.	.	.	.	.	.	.	.	.	.	.	.	.	.	.	.	.	.	.	.	.	.	.	.	.	.
2065	chr1	38529993	38530642	chr1	38529993	38530642	649	True	70	653.1	14.8	4	6	0.00000	0.00000	0.9755	True	True	True	True	530	48	0.9421	0.6040	0.9246	0.6029	.	.	.	.	.	.	.	.
2066	chr1	38618382	38620597	chr1	38618382	38620599	2217	False	.	.	.	.	.	.	.	.	.	.	.	.	.	.	.	.	.	.	.	.	.	.	.	.	.	.
2067	chr1	38647210	38647736	chr1	38647210	38647782	572	False	.	.	.	.	.	.	.	.	.	.	.	.	.	.	.	.	.	.	.	.	.	.	.	.	.	.
2068	chr1	38696266	38696388	chr1	38696266	38696390	124	True	70	132.0	19.6	2	2	0.00000	0.00000	0.9946	True	True	True	True	57	3	0.5940	0.6099	0.5682	0.5925	.	.	.	.	.	.	.	.
2069	chr1	38729585	38729711	chr1	38729585	38729712	127	True	70	167.0	12.6	26	25	0.00000	0.00000	0.9973	True	True	True	True	256	48	0.6219	0.6008	0.5774	0.5872	.	.	.	.	.	.	.	.
2070	chr1	38801595	38801850	chr1	38801595	38801850	255	False	.	.	.	.	.	.	.	.	.	.	.	.	.	.	.	.	.	.	.	.	.	.	.	.	.	.
2071	chr1	38841872	38842178	chr1	38841872	38842178	306	False	.	.	.	.	.	.	.	.	.	.	.	.	.	.	.	.	.	.	.	.	.	.	.	.	.	.
2072	chr1	38900144	38900522	chr1	38900144	38903425	3281	False	.	.	.	.	.	.	.	.	.	.	.	.	.	.	.	.	.	.	.	.	.	.	.	.	.	.
2073	chr1	38911844	38912434	chr1	38910842	38915323	4481	False	.	.	.	.	.	.	.	.	.	.	.	.	.	.	.	.	.	.	.	.	.	.	.	.	.	.
2074	chr1	38934167	38934969	chr1	38933725	38934971	1246	False	.	.	.	.	.	.	.	.	.	.	.	.	.	.	.	.	.	.	.	.	.	.	.	.	.	.
2075	chr1	38944100	38944674	chr1	38944100	38944675	575	False	.	.	.	.	.	.	.	.	.	.	.	.	.	.	.	.	.	.	.	.	.	.	.	.	.	.
2076	chr1	38950241	38950538	chr1	38950241	38950538	297	False	.	.	.	.	.	.	.	.	.	.	.	.	.	.	.	.	.	.	.	.	.	.	.	.	.	.
2077	chr1	38966732	38967365	chr1	38965949	38968571	2622	False	.	.	.	.	.	.	.	.	.	.	.	.	.	.	.	.	.	.	.	.	.	.	.	.	.	.
2078	chr1	38971488	38972128	chr1	38969534	38973704	4170	False	.	.	.	.	.	.	.	.	.	.	.	.	.	.	.	.	.	.	.	.	.	.	.	.	.	.
2079	chr1	38984227	38984828	chr1	38982945	38985233	2288	False	.	.	.	.	.	.	.	.	.	.	.	.	.	.	.	.	.	.	.	.	.	.	.	.	.	.
2080	chr1	38994539	38994859	chr1	38993284	38996810	3526	False	.	.	.	.	.	.	.	.	.	.	.	.	.	.	.	.	.	.	.	.	.	.	.	.	.	.
2081	chr1	39018773	39019377	chr1	39018173	39019377	1204	False	.	.	.	.	.	.	.	.	.	.	.	.	.	.	.	.	.	.	.	.	.	.	.	.	.	.
2082	chr1	39045897	39046287	chr1	39045834	39046582	748	False	.	.	.	.	.	.	.	.	.	.	.	.	.	.	.	.	.	.	.	.	.	.	.	.	.	.
2083	chr1	39052820	39053061	chr1	39052820	39053061	241	False	.	.	.	.	.	.	.	.	.	.	.	.	.	.	.	.	.	.	.	.	.	.	.	.	.	.
2084	chr1	39055749	39056050	chr1	39054038	39056272	2234	False	.	.	.	.	.	.	.	.	.	.	.	.	.	.	.	.	.	.	.	.	.	.	.	.	.	.
2085	chr1	39064546	39065146	chr1	39064262	39065395	1133	False	.	.	.	.	.	.	.	.	.	.	.	.	.	.	.	.	.	.	.	.	.	.	.	.	.	.
2086	chr1	39066712	39066960	chr1	39066424	39068499	2075	False	.	.	.	.	.	.	.	.	.	.	.	.	.	.	.	.	.	.	.	.	.	.	.	.	.	.
2087	chr1	39072156	39072596	chr1	39072156	39076096	3940	False	.	.	.	.	.	.	.	.	.	.	.	.	.	.	.	.	.	.	.	.	.	.	.	.	.	.
2088	chr1	39078014	39078337	chr1	39077360	39078871	1511	False	.	.	.	.	.	.	.	.	.	.	.	.	.	.	.	.	.	.	.	.	.	.	.	.	.	.
2089	chr1	39088156	39088387	chr1	39088156	39088387	231	False	.	.	.	.	.	.	.	.	.	.	.	.	.	.	.	.	.	.	.	.	.	.	.	.	.	.
2090	chr1	39093305	39094063	chr1	39092847	39097730	4883	False	.	.	.	.	.	.	.	.	.	.	.	.	.	.	.	.	.	.	.	.	.	.	.	.	.	.
2091	chr1	39100917	39102240	chr1	39100576	39102240	1664	False	.	.	.	.	.	.	.	.	.	.	.	.	.	.	.	.	.	.	.	.	.	.	.	.	.	.
2092	chr1	39147214	39147528	chr1	39147214	39147528	314	True	70	313.5	2.3	3	4	0.00000	0.00000	0.9820	True	True	True	True	300	18	0.9939	0.7637	0.9932	0.8123	.	.	.	.	.	.	.	.
2093	chr1	39155722	39156066	chr1	39155722	39157032	1310	False	.	.	.	.	.	.	.	.	.	.	.	.	.	.	.	.	.	.	.	.	.	.	.	.	.	.
2094	chr1	39167302	39167591	chr1	39166145	39167856	1711	False	.	.	.	.	.	.	.	.	.	.	.	.	.	.	.	.	.	.	.	.	.	.	.	.	.	.
2095	chr1	39175677	39176290	chr1	39175677	39176292	615	False	.	.	.	.	.	.	.	.	.	.	.	.	.	.	.	.	.	.	.	.	.	.	.	.	.	.
2096	chr1	39188719	39189010	chr1	39188719	39189010	291	False	.	.	.	.	.	.	.	.	.	.	.	.	.	.	.	.	.	.	.	.	.	.	.	.	.	.
2097	chr1	39198229	39198504	chr1	39197621	39199263	1642	False	.	.	.	.	.	.	.	.	.	.	.	.	.	.	.	.	.	.	.	.	.	.	.	.	.	.
2098	chr1	39220214	39220795	chr1	39219865	39220795	930	False	.	.	.	.	.	.	.	.	.	.	.	.	.	.	.	.	.	.	.	.	.	.	.	.	.	.
2099	chr1	39234307	39235117	chr1	39234307	39235117	810	False	.	.	.	.	.	.	.	.	.	.	.	.	.	.	.	.	.	.	.	.	.	.	.	.	.	.
2100	chr1	39246906	39247242	chr1	39246562	39247935	1373	False	.	.	.	.	.	.	.	.	.	.	.	.	.	.	.	.	.	.	.	.	.	.	.	.	.	.
2101	chr1	39296728	39296864	chr1	39296728	39296864	136	True	70	142.5	8.5	8	20	0.00000	0.00000	0.9962	True	True	True	True	89	25	0.8237	0.8563	0.5366	0.7517	True	.	3	5	.	.	.	.
2102	chr1	39301128	39301721	chr1	39300780	39302058	1278	False	.	.	.	.	.	.	.	.	.	.	.	.	.	.	.	.	.	.	.	.	.	.	.	.	.	.
2103	chr1	39337572	39337940	chr1	39337567	39337940	373	False	.	.	.	.	.	.	.	.	.	.	.	.	.	.	.	.	.	.	.	.	.	.	.	.	.	.
2104	chr1	39343821	39344446	chr1	39343821	39344448	627	False	.	.	.	.	.	.	.	.	.	.	.	.	.	.	.	.	.	.	.	.	.	.	.	.	.	.
2105	chr1	39345795	39346356	chr1	39345570	39346709	1139	False	.	.	.	.	.	.	.	.	.	.	.	.	.	.	.	.	.	.	.	.	.	.	.	.	.	.
2106	chr1	39438512	39439058	chr1	39438512	39439058	546	False	.	.	.	.	.	.	.	.	.	.	.	.	.	.	.	.	.	.	.	.	.	.	.	.	.	.
2107	chr1	39474126	39474709	chr1	39474126	39474709	583	False	.	.	.	.	.	.	.	.	.	.	.	.	.	.	.	.	.	.	.	.	.	.	.	.	.	.
2108	chr1	39477012	39477134	chr1	39477012	39477154	142	True	70	146.4	19.1	21	28	0.00000	0.00000	0.9891	True	True	True	True	123	35	0.4869	0.7714	0.4335	0.7268	True	True	6	9	.	.	.	.
2109	chr1	39504132	39504993	chr1	39504132	39504993	861	False	.	.	.	.	.	.	.	.	.	.	.	.	.	.	.	.	.	.	.	.	.	.	.	.	.	.
2110	chr1	39579443	39580464	chr1	39577119	39584384	7265	False	.	.	.	.	.	.	.	.	.	.	.	.	.	.	.	.	.	.	.	.	.	.	.	.	.	.
2111	chr1	39606449	39607057	chr1	39606449	39608687	2238	False	.	.	.	.	.	.	.	.	.	.	.	.	.	.	.	.	.	.	.	.	.	.	.	.	.	.
2112	chr1	39611249	39611726	chr1	39611249	39611751	502	False	.	.	.	.	.	.	.	.	.	.	.	.	.	.	.	.	.	.	.	.	.	.	.	.	.	.
2113	chr1	39628262	39628899	chr1	39628262	39628899	637	False	.	.	.	.	.	.	.	.	.	.	.	.	.	.	.	.	.	.	.	.	.	.	.	.	.	.
2114	chr1	39684217	39684404	chr1	39684217	39684404	187	True	70	209.0	6.7	3	10	0.00000	0.00000	0.9780	True	True	True	True	236	19	0.7605	0.4874	0.7766	0.6059	True	True	4	5	.	.	.	.
2115	chr1	39685596	39686193	chr1	39685596	39686237	641	False	.	.	.	.	.	.	.	.	.	.	.	.	.	.	.	.	.	.	.	.	.	.	.	.	.	.
2116	chr1	39696006	39696387	chr1	39696006	39696392	386	False	.	.	.	.	.	.	.	.	.	.	.	.	.	.	.	.	.	.	.	.	.	.	.	.	.	.
2117	chr1	39698481	39698623	chr1	39698481	39698623	142	False	.	.	.	.	.	.	.	.	.	.	.	.	.	.	.	.	.	.	.	.	.	.	.	.	.	.
2118	chr1	39808086	39808432	chr1	39808086	39808432	346	False	.	.	.	.	.	.	.	.	.	.	.	.	.	.	.	.	.	.	.	.	.	.	.	.	.	.
2119	chr1	39813393	39813524	chr1	39813393	39813564	171	True	70	159.2	6.8	11	23	0.00000	0.00000	0.9853	True	True	True	True	231	68	0.9669	0.8963	0.9539	0.8588	True	True	3	13	.	.	.	.
2120	chr1	39819454	39819595	chr1	39819454	39819597	143	True	70	139.6	11.7	3	8	0.00000	0.00000	0.9984	True	True	True	True	84	12	0.5903	0.6713	0.7104	0.8080	.	.	.	.	.	.	.	.
2121	chr1	39823558	39823704	chr1	39823558	39823704	146	True	70	143.8	3.6	2	4	0.00000	0.00000	0.9804	True	True	True	True	147	12	0.9913	0.8341	0.9888	0.8741	True	True	1	.	.	.	.	.
2122	chr1	39865866	39866130	chr1	39865847	39866130	283	True	70	280.5	3.2	6	10	0.00000	0.00782	0.9792	True	True	True	True	264	15	0.9970	0.7679	0.9937	0.6469	True	True	2	3	True	False	2	1
2123	chr1	39869501	39870008	chr1	39869501	39870010	509	False	.	.	.	.	.	.	.	.	.	.	.	.	.	.	.	.	.	.	.	.	.	.	.	.	.	.
2124	chr1	39908952	39909506	chr1	39908952	39909818	866	False	.	.	.	.	.	.	.	.	.	.	.	.	.	.	.	.	.	.	.	.	.	.	.	.	.	.
2125	chr1	39910573	39910879	chr1	39910573	39910880	307	False	.	.	.	.	.	.	.	.	.	.	.	.	.	.	.	.	.	.	.	.	.	.	.	.	.	.
2126	chr1	39913065	39913628	chr1	39913065	39913628	563	False	.	.	.	.	.	.	.	.	.	.	.	.	.	.	.	.	.	.	.	.	.	.	.	.	.	.
2127	chr1	39915182	39915439	chr1	39914914	39916004	1090	False	.	.	.	.	.	.	.	.	.	.	.	.	.	.	.	.	.	.	.	.	.	.	.	.	.	.
2128	chr1	39917250	39917389	chr1	39917250	39917389	139	True	70	144.0	7.6	21	28	0.00000	0.00058	0.9922	True	True	True	True	272	52	0.7415	0.6131	0.3921	0.5449	True	True	3	1	.	.	.	.
2129	chr1	39945097	39945678	chr1	39945097	39945678	581	False	.	.	.	.	.	.	.	.	.	.	.	.	.	.	.	.	.	.	.	.	.	.	.	.	.	.
2130	chr1	39964633	39964825	chr1	39964633	39964827	194	True	70	194.4	3.9	5	7	0.00000	0.00000	0.9937	True	True	True	True	155	29	0.9672	0.8272	0.9248	0.7806	True	.	3	3	.	.	.	.
2131	chr1	39979014	39979519	chr1	39979014	39979519	505	False	.	.	.	.	.	.	.	.	.	.	.	.	.	.	.	.	.	.	.	.	.	.	.	.	.	.
2132	chr1	39999444	40000047	chr1	39999444	40000047	603	False	.	.	.	.	.	.	.	.	.	.	.	.	.	.	.	.	.	.	.	.	.	.	.	.	.	.
2133	chr1	40008331	40008593	chr1	40008331	40008595	264	False	.	.	.	.	.	.	.	.	.	.	.	.	.	.	.	.	.	.	.	.	.	.	.	.	.	.
2134	chr1	40029025	40029277	chr1	40029025	40029279	254	False	.	.	.	.	.	.	.	.	.	.	.	.	.	.	.	.	.	.	.	.	.	.	.	.	.	.
2135	chr1	40052806	40053090	chr1	40052640	40053726	1086	False	.	.	.	.	.	.	.	.	.	.	.	.	.	.	.	.	.	.	.	.	.	.	.	.	.	.
2136	chr1	40090332	40090495	chr1	40090332	40090495	163	True	70	164.6	0.9	3	10	0.00000	0.00000	0.9788	True	True	True	True	211	16	0.9694	0.8351	0.9562	0.8361	True	.	2	5	.	.	.	.
2137	chr1	40131550	40132101	chr1	40131550	40132101	551	False	.	.	.	.	.	.	.	.	.	.	.	.	.	.	.	.	.	.	.	.	.	.	.	.	.	.
2138	chr1	40134738	40134867	chr1	40134738	40134867	129	True	70	128.9	0.6	2	2	0.00000	0.00000	0.9884	True	True	True	True	148	13	0.9843	0.8770	0.9879	0.9207	True	.	1	1	.	.	.	.
2139	chr1	40143959	40144090	chr1	40143959	40144092	133	True	70	132.6	3.1	3	3	0.00000	0.00000	0.9896	True	True	True	True	123	9	0.9045	0.7072	0.9159	0.5935	.	.	.	.	.	.	.	.
2140	chr1	40172729	40172911	chr1	40172729	40172913	184	False	.	.	.	.	.	.	.	.	.	.	.	.	.	.	.	.	.	.	.	.	.	.	.	.	.	.
2141	chr1	40175540	40175790	chr1	40175540	40175791	251	False	.	.	.	.	.	.	.	.	.	.	.	.	.	.	.	.	.	.	.	.	.	.	.	.	.	.
2142	chr1	40225296	40225892	chr1	40224302	40225909	1607	False	.	.	.	.	.	.	.	.	.	.	.	.	.	.	.	.	.	.	.	.	.	.	.	.	.	.
2143	chr1	40286726	40287356	chr1	40286430	40288079	1649	False	.	.	.	.	.	.	.	.	.	.	.	.	.	.	.	.	.	.	.	.	.	.	.	.	.	.
2144	chr1	40295057	40295371	chr1	40295057	40295371	314	False	.	.	.	.	.	.	.	.	.	.	.	.	.	.	.	.	.	.	.	.	.	.	.	.	.	.
2145	chr1	40360007	40360595	chr1	40358281	40360595	2314	False	.	.	.	.	.	.	.	.	.	.	.	.	.	.	.	.	.	.	.	.	.	.	.	.	.	.
2146	chr1	40388345	40388607	chr1	40388344	40388627	283	False	.	.	.	.	.	.	.	.	.	.	.	.	.	.	.	.	.	.	.	.	.	.	.	.	.	.
2147	chr1	40436891	40437153	chr1	40436891	40437153	262	False	.	.	.	.	.	.	.	.	.	.	.	.	.	.	.	.	.	.	.	.	.	.	.	.	.	.
2148	chr1	40460572	40460834	chr1	40460572	40460834	262	False	.	.	.	.	.	.	.	.	.	.	.	.	.	.	.	.	.	.	.	.	.	.	.	.	.	.
2149	chr1	40462862	40463100	chr1	40462862	40463100	238	True	70	238.0	0.1	2	2	0.00000	0.00000	0.9846	True	True	True	True	235	4	0.9967	0.4080	.	.	.	.	.	.	.	.	.	.
2150	chr1	40484614	40485190	chr1	40483226	40485190	1964	False	.	.	.	.	.	.	.	.	.	.	.	.	.	.	.	.	.	.	.	.	.	.	.	.	.	.
2151	chr1	40494569	40494743	chr1	40494569	40494743	174	True	70	173.3	1.4	3	6	0.00000	0.00000	0.9869	True	True	True	True	214	18	0.9834	0.8529	0.9738	0.8503	True	.	5	4	.	.	.	.
2152	chr1	40517900	40518493	chr1	40517900	40518493	593	False	.	.	.	.	.	.	.	.	.	.	.	.	.	.	.	.	.	.	.	.	.	.	.	.	.	.
2153	chr1	40548819	40549103	chr1	40548387	40549396	1009	False	.	.	.	.	.	.	.	.	.	.	.	.	.	.	.	.	.	.	.	.	.	.	.	.	.	.
2154	chr1	40554334	40554953	chr1	40553833	40554953	1120	False	.	.	.	.	.	.	.	.	.	.	.	.	.	.	.	.	.	.	.	.	.	.	.	.	.	.
2155	chr1	40557993	40558815	chr1	40557993	40558821	828	False	.	.	.	.	.	.	.	.	.	.	.	.	.	.	.	.	.	.	.	.	.	.	.	.	.	.
2156	chr1	40601084	40601437	chr1	40601083	40601437	354	False	.	.	.	.	.	.	.	.	.	.	.	.	.	.	.	.	.	.	.	.	.	.	.	.	.	.
2157	chr1	40675343	40675672	chr1	40675343	40675672	329	False	.	.	.	.	.	.	.	.	.	.	.	.	.	.	.	.	.	.	.	.	.	.	.	.	.	.
2158	chr1	40685274	40685400	chr1	40685274	40685400	126	True	70	100.0	19.6	9	16	0.00000	0.00000	0.9857	True	True	True	True	227	42	0.9457	0.9611	0.8015	0.9159	True	.	3	2	.	.	.	.
2159	chr1	40731226	40731783	chr1	40731226	40731783	557	False	.	.	.	.	.	.	.	.	.	.	.	.	.	.	.	.	.	.	.	.	.	.	.	.	.	.
2160	chr1	40763100	40763317	chr1	40763100	40763317	217	True	70	217.0	0.4	3	9	0.00000	0.00000	0.9973	True	True	True	True	179	21	0.9655	0.9082	0.9109	0.8833	True	.	4	7	.	.	.	.
2161	chr1	40781856	40782023	chr1	40781856	40782023	167	True	70	167.0	0.0	1	4	0.00000	0.00000	0.9892	True	True	True	True	189	7	.	0.8924	.	0.9433	.	.	.	.	.	.	.	.
2162	chr1	40813735	40814342	chr1	40813733	40815252	1519	False	.	.	.	.	.	.	.	.	.	.	.	.	.	.	.	.	.	.	.	.	.	.	.	.	.	.
2163	chr1	40817360	40817553	chr1	40817360	40817553	193	True	70	199.8	19.9	6	5	0.00000	0.00000	0.9926	True	True	True	True	122	13	0.5687	0.4708	0.5085	0.4912	.	.	.	.	.	.	.	.
2164	chr1	40910145	40910752	chr1	40909519	40910752	1233	False	.	.	.	.	.	.	.	.	.	.	.	.	.	.	.	.	.	.	.	.	.	.	.	.	.	.
2165	chr1	40953418	40953972	chr1	40953418	40954430	1012	False	.	.	.	.	.	.	.	.	.	.	.	.	.	.	.	.	.	.	.	.	.	.	.	.	.	.
2166	chr1	41062599	41062933	chr1	41062120	41063456	1336	False	.	.	.	.	.	.	.	.	.	.	.	.	.	.	.	.	.	.	.	.	.	.	.	.	.	.
2167	chr1	41155399	41155526	chr1	41155399	41155534	135	True	70	135.1	2.3	5	9	0.00000	0.00000	0.9973	True	True	True	True	128	11	0.9329	0.8474	0.9394	0.8994	True	.	2	5	.	.	.	.
2168	chr1	41328953	41329598	chr1	41328953	41329598	645	True	70	635.7	22.7	2	7	0.00000	0.00000	0.9830	True	True	True	True	544	53	0.9452	0.6959	0.9597	0.6982	True	.	2	4	.	.	.	.
2169	chr1	41353427	41353586	chr1	41353427	41353586	159	False	.	.	.	.	.	.	.	.	.	.	.	.	.	.	.	.	.	.	.	.	.	.	.	.	.	.
2170	chr1	41441612	41441880	chr1	41441612	41441880	268	False	.	.	.	.	.	.	.	.	.	.	.	.	.	.	.	.	.	.	.	.	.	.	.	.	.	.
2171	chr1	41489549	41490018	chr1	41489549	41490018	469	True	70	465.0	3.0	4	20	0.00000	0.00000	0.9880	True	True	True	True	470	45	0.9748	0.7788	0.9331	0.7360	True	.	1	2	.	.	.	.
2172	chr1	41526230	41529397	chr1	41526222	41529642	3420	True	70	3639.1	229.3	23	26	0.00000	0.00000	0.6525	True	True	True	True	5241	593	0.9516	0.4779	0.9599	0.3579	True	True	1	.	.	.	.	.
2173	chr1	41531013	41532338	chr1	41531013	41532347	1334	True	70	1266.0	34.7	8	17	0.00000	0.00000	0.9577	True	True	True	True	804	97	0.8588	0.5699	0.8065	0.4594	.	.	.	.	.	.	.	.
2174	chr1	41544563	41545829	chr1	41544563	41545831	1268	True	70	2110.3	448.5	57	31	0.01163	0.10448	0.9024	False	False	True	False	.	.	.	.	.	.	.	.	.	.	.	.	.	.
2175	chr1	41562478	41562609	chr1	41562478	41562613	135	True	70	133.9	5.3	6	11	0.00000	0.00000	0.9928	True	True	True	True	134	13	0.9843	0.9336	0.9589	0.8759	True	.	1	2	.	.	.	.
2176	chr1	41603073	41603658	chr1	41603073	41603658	585	False	.	.	.	.	.	.	.	.	.	.	.	.	.	.	.	.	.	.	.	.	.	.	.	.	.	.
2177	chr1	41635540	41635674	chr1	41635535	41635674	139	True	70	77.0	32.4	4	6	0.00000	0.00000	0.9982	True	True	True	True	50	7	0.9386	0.9392	0.9440	0.9406	True	True	1	.	.	.	.	.
2178	chr1	41638202	41638454	chr1	41638202	41638454	252	True	70	235.8	15.2	13	21	0.00000	0.00000	0.9832	True	True	True	True	280	22	0.9589	0.8521	0.9059	0.8638	True	True	1	1	.	.	.	.
2179	chr1	41722402	41722569	chr1	41722402	41722569	167	True	70	172.3	6.7	8	16	0.00000	0.00000	0.9840	True	True	True	True	197	17	0.7887	0.4265	0.7882	0.3793	.	.	.	.	.	.	.	.
2180	chr1	41878654	41878874	chr1	41878654	41878878	224	True	70	224.0	0.2	2	2	0.00000	0.00000	0.9726	True	True	True	True	216	7	0.9960	0.4199	0.9907	.	.	.	.	.	.	.	.	.
2181	chr1	41885675	41885817	chr1	41885675	41885817	142	True	70	141.2	3.1	3	4	0.00000	0.00000	0.9726	True	True	True	True	170	13	0.8713	0.5168	0.8755	0.6966	True	.	1	2	.	.	.	.
2182	chr1	41888714	41889233	chr1	41888714	41889233	519	True	70	514.2	10.6	5	11	0.00000	0.00000	0.8879	True	True	True	True	629	39	0.9505	0.7063	0.9521	0.6602	.	.	.	.	.	.	.	.
2183	chr1	41893725	41893925	chr1	41893725	41893925	200	True	70	200.0	0.1	2	5	0.00000	0.00000	0.9897	True	True	True	True	236	13	0.9923	0.8986	0.9885	0.8914	.	.	.	.	.	.	.	.
2184	chr1	42116557	42116714	chr1	42116557	42116716	159	True	70	159.0	0.0	1	2	0.00000	0.00000	0.9937	True	True	True	True	134	9	.	0.8919	.	.	.	.	.	.	.	.	.	.
2185	chr1	42166627	42167662	chr1	42166627	42167662	1035	True	70	878.1	163.9	10	18	0.00000	0.00000	0.9842	True	True	True	True	632	102	0.8085	0.6603	0.7321	0.6239	True	.	1	1	.	.	.	.
2186	chr1	42222045	42222108	chr1	42221999	42222111	112	True	70	139.5	143.9	27	31	0.00000	0.02778	0.9571	True	True	True	True	356	80	.	.	.	.	.	.	.	.	.	.	.	.
2187	chr1	42277360	42277997	chr1	42277360	42278002	642	False	.	.	.	.	.	.	.	.	.	.	.	.	.	.	.	.	.	.	.	.	.	.	.	.	.	.
2188	chr1	42320520	42320668	chr1	42320519	42320688	169	True	70	169.0	0.0	1	1	0.00000	0.00000	0.9971	True	True	True	True	112	7	.	.	.	.	.	.	.	.	.	.	.	.
2189	chr1	42324012	42324415	chr1	42324012	42324420	408	True	70	509.7	35.8	15	19	0.00000	0.00000	0.9418	True	True	True	True	637	104	0.8188	0.5771	0.8150	0.5920	.	.	.	.	.	.	.	.
2190	chr1	42384486	42384648	chr1	42384477	42384650	173	True	70	172.8	6.0	5	11	0.00000	0.00000	0.9876	True	True	True	True	204	25	0.9157	0.8060	0.8488	0.7326	True	.	3	2	.	.	.	.
2191	chr1	42386733	42387231	chr1	42386733	42387231	498	False	.	.	.	.	.	.	.	.	.	.	.	.	.	.	.	.	.	.	.	.	.	.	.	.	.	.
2192	chr1	42388208	42388827	chr1	42388208	42388827	619	False	.	.	.	.	.	.	.	.	.	.	.	.	.	.	.	.	.	.	.	.	.	.	.	.	.	.
2193	chr1	42437510	42438097	chr1	42437510	42438097	587	False	.	.	.	.	.	.	.	.	.	.	.	.	.	.	.	.	.	.	.	.	.	.	.	.	.	.
2194	chr1	42451135	42451263	chr1	42451135	42451263	128	False	.	.	.	.	.	.	.	.	.	.	.	.	.	.	.	.	.	.	.	.	.	.	.	.	.	.
2195	chr1	42520309	42521273	chr1	42519718	42521273	1555	False	.	.	.	.	.	.	.	.	.	.	.	.	.	.	.	.	.	.	.	.	.	.	.	.	.	.
2196	chr1	42539591	42539715	chr1	42539591	42539715	124	True	70	124.0	0.0	1	2	0.00000	0.00000	0.9967	True	True	True	True	110	6	.	0.8688	.	.	.	.	.	.	.	.	.	.
2197	chr1	42557630	42557733	chr1	42557630	42557733	103	True	70	106.8	11.6	3	6	0.00000	0.00000	0.9975	True	True	True	True	77	9	0.8447	0.8681	0.7461	0.7687	True	.	1	2	.	.	.	.
2198	chr1	42607986	42608215	chr1	42607986	42608217	231	False	.	.	.	.	.	.	.	.	.	.	.	.	.	.	.	.	.	.	.	.	.	.	.	.	.	.
2199	chr1	42722650	42722819	chr1	42721862	42723210	1348	False	.	.	.	.	.	.	.	.	.	.	.	.	.	.	.	.	.	.	.	.	.	.	.	.	.	.
2200	chr1	42725397	42725585	chr1	42725397	42725586	189	False	.	.	.	.	.	.	.	.	.	.	.	.	.	.	.	.	.	.	.	.	.	.	.	.	.	.
2201	chr1	42750661	42751063	chr1	42750556	42751063	507	False	.	.	.	.	.	.	.	.	.	.	.	.	.	.	.	.	.	.	.	.	.	.	.	.	.	.
2202	chr1	42760684	42761267	chr1	42759663	42761267	1604	False	.	.	.	.	.	.	.	.	.	.	.	.	.	.	.	.	.	.	.	.	.	.	.	.	.	.
2203	chr1	42769117	42769834	chr1	42769117	42769834	717	False	.	.	.	.	.	.	.	.	.	.	.	.	.	.	.	.	.	.	.	.	.	.	.	.	.	.
2204	chr1	42808339	42808494	chr1	42808258	42809467	1209	False	.	.	.	.	.	.	.	.	.	.	.	.	.	.	.	.	.	.	.	.	.	.	.	.	.	.
2205	chr1	42832178	42832505	chr1	42831575	42832505	930	False	.	.	.	.	.	.	.	.	.	.	.	.	.	.	.	.	.	.	.	.	.	.	.	.	.	.
2206	chr1	42857476	42857621	chr1	42857476	42857621	145	False	.	.	.	.	.	.	.	.	.	.	.	.	.	.	.	.	.	.	.	.	.	.	.	.	.	.
2207	chr1	42864045	42864708	chr1	42864045	42864708	663	False	.	.	.	.	.	.	.	.	.	.	.	.	.	.	.	.	.	.	.	.	.	.	.	.	.	.
2208	chr1	42913328	42913463	chr1	42913314	42913463	149	True	70	145.3	7.4	13	25	0.00000	0.00000	0.9784	True	True	True	True	244	64	0.9466	0.8798	0.8939	0.9146	True	True	4	7	.	.	.	.
2209	chr1	42916572	42916906	chr1	42916572	42916906	334	False	.	.	.	.	.	.	.	.	.	.	.	.	.	.	.	.	.	.	.	.	.	.	.	.	.	.
2210	chr1	42948928	42949257	chr1	42948928	42949257	329	False	.	.	.	.	.	.	.	.	.	.	.	.	.	.	.	.	.	.	.	.	.	.	.	.	.	.
2211	chr1	42971176	42971430	chr1	42969175	42971504	2329	False	.	.	.	.	.	.	.	.	.	.	.	.	.	.	.	.	.	.	.	.	.	.	.	.	.	.
2212	chr1	42986414	42987002	chr1	42985709	42990213	4504	False	.	.	.	.	.	.	.	.	.	.	.	.	.	.	.	.	.	.	.	.	.	.	.	.	.	.
2213	chr1	43026692	43027007	chr1	43026395	43027060	665	False	.	.	.	.	.	.	.	.	.	.	.	.	.	.	.	.	.	.	.	.	.	.	.	.	.	.
2214	chr1	43037033	43037226	chr1	43037033	43037226	193	True	70	196.3	4.4	8	15	0.00000	0.00000	0.9845	True	True	True	True	271	26	0.9465	0.7978	0.9247	0.7330	.	.	.	.	.	.	.	.
2215	chr1	43081623	43082475	chr1	43081623	43082475	852	False	.	.	.	.	.	.	.	.	.	.	.	.	.	.	.	.	.	.	.	.	.	.	.	.	.	.
2216	chr1	43086523	43086653	chr1	43086523	43086653	130	False	.	.	.	.	.	.	.	.	.	.	.	.	.	.	.	.	.	.	.	.	.	.	.	.	.	.
2217	chr1	43154175	43154326	chr1	43154175	43154326	151	True	70	150.8	0.8	4	4	0.00000	0.00000	0.9937	True	True	True	True	184	10	0.9879	0.8837	0.9817	0.8739	.	.	.	.	.	.	.	.
2218	chr1	43192346	43192943	chr1	43192346	43192943	597	False	.	.	.	.	.	.	.	.	.	.	.	.	.	.	.	.	.	.	.	.	.	.	.	.	.	.
2219	chr1	43308300	43308504	chr1	43308300	43308504	204	True	70	236.8	19.6	4	7	0.00000	0.00000	0.9961	True	True	True	True	160	18	0.7896	0.7257	0.6352	0.6116	True	True	8	5	.	.	.	.
2220	chr1	43320458	43320698	chr1	43320458	43320698	240	False	.	.	.	.	.	.	.	.	.	.	.	.	.	.	.	.	.	.	.	.	.	.	.	.	.	.
2221	chr1	43369209	43369817	chr1	43369209	43370062	853	False	.	.	.	.	.	.	.	.	.	.	.	.	.	.	.	.	.	.	.	.	.	.	.	.	.	.
2222	chr1	43379003	43379619	chr1	43379003	43379619	616	False	.	.	.	.	.	.	.	.	.	.	.	.	.	.	.	.	.	.	.	.	.	.	.	.	.	.
2223	chr1	43423317	43424182	chr1	43423317	43424182	865	True	70	884.6	48.8	6	13	0.00000	0.00000	0.9657	True	True	True	True	747	74	0.7414	0.5118	0.7501	0.5136	True	.	2	2	.	.	.	.
2224	chr1	43496784	43497393	chr1	43496784	43497393	609	False	.	.	.	.	.	.	.	.	.	.	.	.	.	.	.	.	.	.	.	.	.	.	.	.	.	.
2225	chr1	43501685	43502455	chr1	43501685	43502455	770	False	.	.	.	.	.	.	.	.	.	.	.	.	.	.	.	.	.	.	.	.	.	.	.	.	.	.
2226	chr1	43559586	43560032	chr1	43559586	43560344	758	True	70	770.7	6.8	7	14	0.00000	0.00000	0.9829	True	True	True	True	853	55	0.9908	0.7034	0.9891	0.7049	True	True	2	1	.	.	.	.
2227	chr1	43562147	43562709	chr1	43562147	43562709	562	False	.	.	.	.	.	.	.	.	.	.	.	.	.	.	.	.	.	.	.	.	.	.	.	.	.	.
2228	chr1	43597121	43597290	chr1	43597121	43597290	169	True	70	169.8	1.0	2	7	0.00000	0.00000	0.9905	True	True	True	True	196	15	0.9583	0.8809	0.9146	0.7645	True	.	2	3	.	.	.	.
2229	chr1	43633078	43633228	chr1	43633078	43633228	150	True	70	152.3	1.7	3	10	0.00000	0.00000	0.9833	True	True	True	True	217	17	0.9740	0.8754	0.9669	0.9356	True	.	1	1	.	.	.	.
2230	chr1	43643861	43644417	chr1	43643861	43644417	556	False	.	.	.	.	.	.	.	.	.	.	.	.	.	.	.	.	.	.	.	.	.	.	.	.	.	.
2231	chr1	43646740	43647351	chr1	43646453	43648104	1651	False	.	.	.	.	.	.	.	.	.	.	.	.	.	.	.	.	.	.	.	.	.	.	.	.	.	.
2232	chr1	43672190	43672797	chr1	43672190	43672797	607	False	.	.	.	.	.	.	.	.	.	.	.	.	.	.	.	.	.	.	.	.	.	.	.	.	.	.
2233	chr1	43717910	43718499	chr1	43717500	43719965	2465	False	.	.	.	.	.	.	.	.	.	.	.	.	.	.	.	.	.	.	.	.	.	.	.	.	.	.
2234	chr1	43721298	43721889	chr1	43720863	43721889	1026	False	.	.	.	.	.	.	.	.	.	.	.	.	.	.	.	.	.	.	.	.	.	.	.	.	.	.
2235	chr1	43731203	43731831	chr1	43730571	43731951	1380	False	.	.	.	.	.	.	.	.	.	.	.	.	.	.	.	.	.	.	.	.	.	.	.	.	.	.
2236	chr1	43746465	43747067	chr1	43745739	43748449	2710	False	.	.	.	.	.	.	.	.	.	.	.	.	.	.	.	.	.	.	.	.	.	.	.	.	.	.
2237	chr1	43778653	43779237	chr1	43778652	43779237	585	False	.	.	.	.	.	.	.	.	.	.	.	.	.	.	.	.	.	.	.	.	.	.	.	.	.	.
2238	chr1	43817324	43817887	chr1	43817324	43817887	563	True	70	560.4	76.1	11	20	0.00000	0.00000	0.8778	True	True	True	True	652	99	0.2266	0.3784	0.1766	0.3379	True	.	1	1	.	.	.	.
2239	chr1	43871404	43871888	chr1	43871404	43872190	786	True	70	780.6	8.6	5	10	0.00000	0.00000	0.8027	True	True	True	True	678	44	0.7986	0.2757	0.8164	0.3069	.	.	.	.	.	.	.	.
2240	chr1	43904705	43906691	chr1	43904663	43906691	2028	True	68	2302.1	255.8	21	28	0.00000	0.00000	0.7204	True	True	True	True	1934	247	0.6049	0.3489	0.6254	0.3119	.	.	.	.	.	.	.	.
2241	chr1	43911486	43911685	chr1	43911486	43911685	199	True	70	212.2	50.9	6	13	0.00000	0.00000	0.9955	True	True	True	True	138	17	0.8170	0.8344	0.7947	0.8326	True	True	7	6	.	.	.	.
2242	chr1	43917435	43917683	chr1	43917435	43917683	248	True	70	236.7	14.0	8	15	0.00000	0.00000	0.9701	True	True	True	True	232	53	0.9230	0.7120	0.7920	0.7140	True	.	1	1	.	.	.	.
2243	chr1	43922228	43923105	chr1	43922108	43923734	1626	False	.	.	.	.	.	.	.	.	.	.	.	.	.	.	.	.	.	.	.	.	.	.	.	.	.	.
2244	chr1	43928319	43928894	chr1	43928319	43929580	1261	False	.	.	.	.	.	.	.	.	.	.	.	.	.	.	.	.	.	.	.	.	.	.	.	.	.	.
2245	chr1	43941444	43942029	chr1	43940478	43942031	1553	False	.	.	.	.	.	.	.	.	.	.	.	.	.	.	.	.	.	.	.	.	.	.	.	.	.	.
2246	chr1	43988238	43988508	chr1	43988238	43989339	1101	False	.	.	.	.	.	.	.	.	.	.	.	.	.	.	.	.	.	.	.	.	.	.	.	.	.	.
2247	chr1	44054478	44055053	chr1	44054477	44055053	576	False	.	.	.	.	.	.	.	.	.	.	.	.	.	.	.	.	.	.	.	.	.	.	.	.	.	.
2248	chr1	44073069	44073251	chr1	44073069	44073251	182	False	.	.	.	.	.	.	.	.	.	.	.	.	.	.	.	.	.	.	.	.	.	.	.	.	.	.
2249	chr1	44079921	44080548	chr1	44078437	44081500	3063	False	.	.	.	.	.	.	.	.	.	.	.	.	.	.	.	.	.	.	.	.	.	.	.	.	.	.
2250	chr1	44119108	44119240	chr1	44119108	44119240	132	True	70	132.0	0.1	2	2	0.00000	0.00000	0.9612	True	True	True	True	109	7	0.9576	0.5547	.	0.5219	.	.	.	.	.	.	.	.
2251	chr1	44124333	44124684	chr1	44124333	44124684	351	False	.	.	.	.	.	.	.	.	.	.	.	.	.	.	.	.	.	.	.	.	.	.	.	.	.	.
2252	chr1	44127600	44127811	chr1	44127600	44127811	211	True	70	209.2	13.0	27	26	0.00000	0.00000	0.9867	True	True	True	True	281	48	0.7273	0.6750	0.8237	0.7663	True	.	2	3	.	.	.	.
2253	chr1	44138984	44140976	chr1	44138984	44140976	1992	True	70	1960.8	84.0	9	22	0.00000	0.00000	0.9908	True	True	True	True	1043	134	0.9026	0.7178	0.8597	0.6714	True	.	1	1	.	.	.	.
2254	chr1	44166370	44167022	chr1	44164998	44167022	2024	False	.	.	.	.	.	.	.	.	.	.	.	.	.	.	.	.	.	.	.	.	.	.	.	.	.	.
2255	chr1	44192379	44192964	chr1	44192379	44193512	1133	False	.	.	.	.	.	.	.	.	.	.	.	.	.	.	.	.	.	.	.	.	.	.	.	.	.	.
2256	chr1	44372137	44372714	chr1	44372137	44372715	578	False	.	.	.	.	.	.	.	.	.	.	.	.	.	.	.	.	.	.	.	.	.	.	.	.	.	.
2257	chr1	44418743	44418994	chr1	44418743	44418994	251	True	70	251.0	0.0	1	7	0.00000	0.00000	0.9809	True	True	True	True	294	10	.	0.9330	.	0.8973	.	.	.	.	.	.	.	.
2258	chr1	44462730	44463355	chr1	44462187	44463355	1168	False	.	.	.	.	.	.	.	.	.	.	.	.	.	.	.	.	.	.	.	.	.	.	.	.	.	.
2259	chr1	44509278	44509905	chr1	44509278	44510224	946	False	.	.	.	.	.	.	.	.	.	.	.	.	.	.	.	.	.	.	.	.	.	.	.	.	.	.
2260	chr1	44528291	44528902	chr1	44527664	44530946	3282	False	.	.	.	.	.	.	.	.	.	.	.	.	.	.	.	.	.	.	.	.	.	.	.	.	.	.
2261	chr1	44538638	44539219	chr1	44538638	44539219	581	False	.	.	.	.	.	.	.	.	.	.	.	.	.	.	.	.	.	.	.	.	.	.	.	.	.	.
2262	chr1	44557088	44557211	chr1	44557088	44557211	123	True	70	123.9	2.0	3	6	0.00000	0.00000	0.9818	True	True	True	True	129	7	0.9916	0.9295	0.9906	0.9594	True	.	1	1	.	.	.	.
2263	chr1	44564928	44565094	chr1	44564928	44565094	166	True	70	164.3	8.1	3	6	0.00000	0.00000	0.9856	True	True	True	True	179	15	0.8419	0.7305	.	0.6333	.	.	.	.	.	.	.	.
2264	chr1	44576034	44576166	chr1	44576034	44576166	132	True	70	132.0	0.0	1	1	0.00000	0.00000	0.9943	True	True	True	True	110	4	.	.	.	.	.	.	.	.	.	.	.	.
2265	chr1	44612960	44613425	chr1	44612960	44613425	465	True	70	530.1	50.2	5	7	0.00000	0.00000	0.9951	True	True	True	True	261	30	0.6948	0.6877	0.2672	0.3541	.	.	.	.	.	.	.	.
2266	chr1	44626766	44627370	chr1	44626766	44627371	605	False	.	.	.	.	.	.	.	.	.	.	.	.	.	.	.	.	.	.	.	.	.	.	.	.	.	.
2267	chr1	44698863	44699186	chr1	44698631	44700635	2004	False	.	.	.	.	.	.	.	.	.	.	.	.	.	.	.	.	.	.	.	.	.	.	.	.	.	.
2268	chr1	44709544	44709844	chr1	44709415	44710583	1168	False	.	.	.	.	.	.	.	.	.	.	.	.	.	.	.	.	.	.	.	.	.	.	.	.	.	.
2269	chr1	44729625	44730342	chr1	44729625	44730758	1133	False	.	.	.	.	.	.	.	.	.	.	.	.	.	.	.	.	.	.	.	.	.	.	.	.	.	.
2270	chr1	44738445	44738802	chr1	44738445	44738806	361	False	.	.	.	.	.	.	.	.	.	.	.	.	.	.	.	.	.	.	.	.	.	.	.	.	.	.
2271	chr1	44744619	44745159	chr1	44743537	44745937	2400	False	.	.	.	.	.	.	.	.	.	.	.	.	.	.	.	.	.	.	.	.	.	.	.	.	.	.
2272	chr1	44751209	44752430	chr1	44751209	44752430	1221	False	.	.	.	.	.	.	.	.	.	.	.	.	.	.	.	.	.	.	.	.	.	.	.	.	.	.
2273	chr1	44792024	44792392	chr1	44792024	44792392	368	False	.	.	.	.	.	.	.	.	.	.	.	.	.	.	.	.	.	.	.	.	.	.	.	.	.	.
2274	chr1	44814306	44814810	chr1	44814306	44814810	504	False	.	.	.	.	.	.	.	.	.	.	.	.	.	.	.	.	.	.	.	.	.	.	.	.	.	.
2275	chr1	44816376	44816947	chr1	44816372	44816947	575	True	70	550.1	91.7	25	30	0.00000	0.00000	0.9990	True	True	True	True	221	33	0.4941	0.5919	0.1944	0.3876	True	.	6	3	.	.	.	.
2276	chr1	44819575	44819755	chr1	44819575	44819755	180	False	.	.	.	.	.	.	.	.	.	.	.	.	.	.	.	.	.	.	.	.	.	.	.	.	.	.
2277	chr1	44824500	44824819	chr1	44824500	44824819	319	False	.	.	.	.	.	.	.	.	.	.	.	.	.	.	.	.	.	.	.	.	.	.	.	.	.	.
2278	chr1	44876182	44876690	chr1	44876182	44876690	508	False	.	.	.	.	.	.	.	.	.	.	.	.	.	.	.	.	.	.	.	.	.	.	.	.	.	.
2279	chr1	44901299	44901541	chr1	44901299	44901541	242	False	.	.	.	.	.	.	.	.	.	.	.	.	.	.	.	.	.	.	.	.	.	.	.	.	.	.
2280	chr1	44913621	44918681	chr1	44913108	44919998	6890	False	.	.	.	.	.	.	.	.	.	.	.	.	.	.	.	.	.	.	.	.	.	.	.	.	.	.
2281	chr1	44933839	44934356	chr1	44933839	44934779	940	False	.	.	.	.	.	.	.	.	.	.	.	.	.	.	.	.	.	.	.	.	.	.	.	.	.	.
2282	chr1	44951790	44952402	chr1	44951790	44953538	1748	False	.	.	.	.	.	.	.	.	.	.	.	.	.	.	.	.	.	.	.	.	.	.	.	.	.	.
2283	chr1	44967168	44968031	chr1	44965632	44968911	3279	False	.	.	.	.	.	.	.	.	.	.	.	.	.	.	.	.	.	.	.	.	.	.	.	.	.	.
2284	chr1	44982946	44983210	chr1	44981675	44985095	3420	False	.	.	.	.	.	.	.	.	.	.	.	.	.	.	.	.	.	.	.	.	.	.	.	.	.	.
2285	chr1	44996145	44997060	chr1	44996145	44999243	3098	False	.	.	.	.	.	.	.	.	.	.	.	.	.	.	.	.	.	.	.	.	.	.	.	.	.	.
2286	chr1	45025813	45026076	chr1	45025813	45026076	263	False	.	.	.	.	.	.	.	.	.	.	.	.	.	.	.	.	.	.	.	.	.	.	.	.	.	.
2287	chr1	45039880	45040134	chr1	45039880	45040134	254	False	.	.	.	.	.	.	.	.	.	.	.	.	.	.	.	.	.	.	.	.	.	.	.	.	.	.
2288	chr1	45054844	45055424	chr1	45052151	45056541	4390	False	.	.	.	.	.	.	.	.	.	.	.	.	.	.	.	.	.	.	.	.	.	.	.	.	.	.
2289	chr1	45105368	45106698	chr1	45105368	45106698	1330	False	.	.	.	.	.	.	.	.	.	.	.	.	.	.	.	.	.	.	.	.	.	.	.	.	.	.
2290	chr1	45115299	45115867	chr1	45115185	45115867	682	False	.	.	.	.	.	.	.	.	.	.	.	.	.	.	.	.	.	.	.	.	.	.	.	.	.	.
2291	chr1	45160656	45161008	chr1	45160656	45161008	352	False	.	.	.	.	.	.	.	.	.	.	.	.	.	.	.	.	.	.	.	.	.	.	.	.	.	.
2292	chr1	45222983	45223350	chr1	45222983	45223350	367	False	.	.	.	.	.	.	.	.	.	.	.	.	.	.	.	.	.	.	.	.	.	.	.	.	.	.
2293	chr1	45247871	45248368	chr1	45247871	45248368	497	False	.	.	.	.	.	.	.	.	.	.	.	.	.	.	.	.	.	.	.	.	.	.	.	.	.	.
2294	chr1	45303674	45303810	chr1	45303674	45303810	136	True	70	136.0	0.1	2	2	0.00000	0.00000	0.9791	True	True	True	True	153	7	0.9451	0.6741	.	0.8618	True	True	1	.	.	.	.	.
2295	chr1	45313236	45314130	chr1	45311430	45314130	2700	False	.	.	.	.	.	.	.	.	.	.	.	.	.	.	.	.	.	.	.	.	.	.	.	.	.	.
2296	chr1	45323204	45323797	chr1	45323070	45324387	1317	False	.	.	.	.	.	.	.	.	.	.	.	.	.	.	.	.	.	.	.	.	.	.	.	.	.	.
2297	chr1	45330667	45331003	chr1	45330022	45331003	981	False	.	.	.	.	.	.	.	.	.	.	.	.	.	.	.	.	.	.	.	.	.	.	.	.	.	.
2298	chr1	45357740	45358325	chr1	45356618	45358326	1708	False	.	.	.	.	.	.	.	.	.	.	.	.	.	.	.	.	.	.	.	.	.	.	.	.	.	.
2299	chr1	45359260	45359873	chr1	45359260	45359873	613	False	.	.	.	.	.	.	.	.	.	.	.	.	.	.	.	.	.	.	.	.	.	.	.	.	.	.
2300	chr1	45368654	45368792	chr1	45368654	45368792	138	False	.	.	.	.	.	.	.	.	.	.	.	.	.	.	.	.	.	.	.	.	.	.	.	.	.	.
2301	chr1	45396519	45397129	chr1	45395741	45397129	1388	False	.	.	.	.	.	.	.	.	.	.	.	.	.	.	.	.	.	.	.	.	.	.	.	.	.	.
2302	chr1	45399187	45399721	chr1	45398390	45399721	1331	False	.	.	.	.	.	.	.	.	.	.	.	.	.	.	.	.	.	.	.	.	.	.	.	.	.	.
2303	chr1	45432756	45433361	chr1	45432647	45434061	1414	False	.	.	.	.	.	.	.	.	.	.	.	.	.	.	.	.	.	.	.	.	.	.	.	.	.	.
2304	chr1	45441569	45442201	chr1	45441569	45442201	632	False	.	.	.	.	.	.	.	.	.	.	.	.	.	.	.	.	.	.	.	.	.	.	.	.	.	.
2305	chr1	45464839	45465163	chr1	45464230	45465163	933	False	.	.	.	.	.	.	.	.	.	.	.	.	.	.	.	.	.	.	.	.	.	.	.	.	.	.
2306	chr1	45471979	45472572	chr1	45471060	45473167	2107	False	.	.	.	.	.	.	.	.	.	.	.	.	.	.	.	.	.	.	.	.	.	.	.	.	.	.
2307	chr1	45483017	45483606	chr1	45482313	45487118	4805	False	.	.	.	.	.	.	.	.	.	.	.	.	.	.	.	.	.	.	.	.	.	.	.	.	.	.
2308	chr1	45497628	45497875	chr1	45497628	45497879	251	False	.	.	.	.	.	.	.	.	.	.	.	.	.	.	.	.	.	.	.	.	.	.	.	.	.	.
2309	chr1	45499348	45499480	chr1	45499348	45499480	132	True	70	131.1	7.7	2	2	0.00000	0.00000	0.9940	True	True	True	True	109	7	0.9542	0.8884	.	.	True	.	2	2	.	.	.	.
2310	chr1	45520559	45520895	chr1	45520158	45520895	737	False	.	.	.	.	.	.	.	.	.	.	.	.	.	.	.	.	.	.	.	.	.	.	.	.	.	.
2311	chr1	45523567	45523879	chr1	45523567	45523881	314	True	70	311.8	18.4	3	5	0.00000	0.00000	0.9925	True	True	True	True	220	14	.	.	.	.	.	.	.	.	.	.	.	.
2312	chr1	45525611	45526209	chr1	45525611	45526210	599	False	.	.	.	.	.	.	.	.	.	.	.	.	.	.	.	.	.	.	.	.	.	.	.	.	.	.
2313	chr1	45548873	45549328	chr1	45548873	45549328	455	False	.	.	.	.	.	.	.	.	.	.	.	.	.	.	.	.	.	.	.	.	.	.	.	.	.	.
2314	chr1	45556300	45557199	chr1	45556300	45557199	899	False	.	.	.	.	.	.	.	.	.	.	.	.	.	.	.	.	.	.	.	.	.	.	.	.	.	.
2315	chr1	45564829	45565771	chr1	45564829	45566406	1577	False	.	.	.	.	.	.	.	.	.	.	.	.	.	.	.	.	.	.	.	.	.	.	.	.	.	.
2316	chr1	45580694	45581901	chr1	45579340	45581901	2561	False	.	.	.	.	.	.	.	.	.	.	.	.	.	.	.	.	.	.	.	.	.	.	.	.	.	.
2317	chr1	45605467	45606060	chr1	45605467	45606060	593	False	.	.	.	.	.	.	.	.	.	.	.	.	.	.	.	.	.	.	.	.	.	.	.	.	.	.
2318	chr1	45625041	45625336	chr1	45624755	45625620	865	False	.	.	.	.	.	.	.	.	.	.	.	.	.	.	.	.	.	.	.	.	.	.	.	.	.	.
2319	chr1	45708402	45709052	chr1	45706484	45713841	7357	False	.	.	.	.	.	.	.	.	.	.	.	.	.	.	.	.	.	.	.	.	.	.	.	.	.	.
2320	chr1	45724380	45725583	chr1	45724380	45725583	1203	False	.	.	.	.	.	.	.	.	.	.	.	.	.	.	.	.	.	.	.	.	.	.	.	.	.	.
2321	chr1	45740412	45740558	chr1	45740412	45740560	148	False	.	.	.	.	.	.	.	.	.	.	.	.	.	.	.	.	.	.	.	.	.	.	.	.	.	.
2322	chr1	45763399	45763989	chr1	45763399	45765012	1613	False	.	.	.	.	.	.	.	.	.	.	.	.	.	.	.	.	.	.	.	.	.	.	.	.	.	.
2323	chr1	45776301	45777015	chr1	45775507	45777015	1508	False	.	.	.	.	.	.	.	.	.	.	.	.	.	.	.	.	.	.	.	.	.	.	.	.	.	.
2324	chr1	45782069	45782693	chr1	45782069	45782693	624	False	.	.	.	.	.	.	.	.	.	.	.	.	.	.	.	.	.	.	.	.	.	.	.	.	.	.
2325	chr1	45790350	45790514	chr1	45790350	45790662	312	True	70	313.3	3.2	6	17	0.00000	0.00000	0.9792	True	True	True	True	317	32	0.9944	0.8633	0.9943	0.8925	True	True	4	9	.	.	.	.
2326	chr1	45801508	45802099	chr1	45801508	45802099	591	False	.	.	.	.	.	.	.	.	.	.	.	.	.	.	.	.	.	.	.	.	.	.	.	.	.	.
2327	chr1	45806742	45806982	chr1	45806742	45806982	240	False	.	.	.	.	.	.	.	.	.	.	.	.	.	.	.	.	.	.	.	.	.	.	.	.	.	.
2328	chr1	45829864	45830451	chr1	45829864	45831049	1185	False	.	.	.	.	.	.	.	.	.	.	.	.	.	.	.	.	.	.	.	.	.	.	.	.	.	.
2329	chr1	45837077	45837233	chr1	45837077	45837235	158	False	.	.	.	.	.	.	.	.	.	.	.	.	.	.	.	.	.	.	.	.	.	.	.	.	.	.
2330	chr1	45861561	45861706	chr1	45861561	45861708	147	True	70	147.0	0.0	1	2	0.00000	0.00000	0.9959	True	True	True	True	104	6	.	0.8689	.	.	.	.	.	.	.	.	.	.
2331	chr1	45888359	45888964	chr1	45888359	45888964	605	False	.	.	.	.	.	.	.	.	.	.	.	.	.	.	.	.	.	.	.	.	.	.	.	.	.	.
2332	chr1	45897548	45898117	chr1	45897548	45898117	569	False	.	.	.	.	.	.	.	.	.	.	.	.	.	.	.	.	.	.	.	.	.	.	.	.	.	.
2333	chr1	45977215	45977801	chr1	45977215	45978415	1200	False	.	.	.	.	.	.	.	.	.	.	.	.	.	.	.	.	.	.	.	.	.	.	.	.	.	.
2334	chr1	46033112	46033454	chr1	46033112	46033454	342	False	.	.	.	.	.	.	.	.	.	.	.	.	.	.	.	.	.	.	.	.	.	.	.	.	.	.
2335	chr1	46063933	46064566	chr1	46063933	46064566	633	False	.	.	.	.	.	.	.	.	.	.	.	.	.	.	.	.	.	.	.	.	.	.	.	.	.	.
2336	chr1	46124524	46125105	chr1	46124524	46125105	581	False	.	.	.	.	.	.	.	.	.	.	.	.	.	.	.	.	.	.	.	.	.	.	.	.	.	.
2337	chr1	46186487	46187097	chr1	46186487	46187097	610	False	.	.	.	.	.	.	.	.	.	.	.	.	.	.	.	.	.	.	.	.	.	.	.	.	.	.
2338	chr1	46207547	46208148	chr1	46207185	46209787	2602	False	.	.	.	.	.	.	.	.	.	.	.	.	.	.	.	.	.	.	.	.	.	.	.	.	.	.
2339	chr1	46237688	46238433	chr1	46237688	46238438	750	False	.	.	.	.	.	.	.	.	.	.	.	.	.	.	.	.	.	.	.	.	.	.	.	.	.	.
2340	chr1	46240541	46242431	chr1	46240541	46242431	1890	False	.	.	.	.	.	.	.	.	.	.	.	.	.	.	.	.	.	.	.	.	.	.	.	.	.	.
2341	chr1	46247328	46247560	chr1	46247328	46247560	232	True	70	232.1	0.4	3	11	0.00000	0.00000	0.8890	True	True	True	True	377	30	0.9627	0.4659	0.9470	0.4484	True	.	1	1	.	.	.	.
2342	chr1	46313288	46313532	chr1	46313288	46313532	244	False	.	.	.	.	.	.	.	.	.	.	.	.	.	.	.	.	.	.	.	.	.	.	.	.	.	.
2343	chr1	46318848	46319022	chr1	46317033	46320068	3035	False	.	.	.	.	.	.	.	.	.	.	.	.	.	.	.	.	.	.	.	.	.	.	.	.	.	.
2344	chr1	46324542	46325154	chr1	46323894	46325155	1261	False	.	.	.	.	.	.	.	.	.	.	.	.	.	.	.	.	.	.	.	.	.	.	.	.	.	.
2345	chr1	46336118	46336720	chr1	46335640	46340341	4701	False	.	.	.	.	.	.	.	.	.	.	.	.	.	.	.	.	.	.	.	.	.	.	.	.	.	.
2346	chr1	46348806	46349434	chr1	46345969	46349493	3524	False	.	.	.	.	.	.	.	.	.	.	.	.	.	.	.	.	.	.	.	.	.	.	.	.	.	.
2347	chr1	46352491	46352616	chr1	46352491	46352616	125	True	70	125.0	0.0	1	4	0.00000	0.00000	0.9838	True	True	True	True	136	8	.	0.9145	.	0.9364	True	.	5	6	.	.	.	.
2348	chr1	46357915	46358271	chr1	46355757	46361125	5368	False	.	.	.	.	.	.	.	.	.	.	.	.	.	.	.	.	.	.	.	.	.	.	.	.	.	.
2349	chr1	46371137	46371728	chr1	46371135	46373009	1874	False	.	.	.	.	.	.	.	.	.	.	.	.	.	.	.	.	.	.	.	.	.	.	.	.	.	.
2350	chr1	46375831	46376384	chr1	46374066	46377240	3174	False	.	.	.	.	.	.	.	.	.	.	.	.	.	.	.	.	.	.	.	.	.	.	.	.	.	.
2351	chr1	46392795	46392945	chr1	46392795	46392945	150	False	.	.	.	.	.	.	.	.	.	.	.	.	.	.	.	.	.	.	.	.	.	.	.	.	.	.
2352	chr1	46400789	46401184	chr1	46400789	46401184	395	True	70	396.2	0.9	5	10	0.00000	0.00000	0.7987	True	True	True	True	610	48	0.6184	1.0000	0.7604	0.9842	.	.	.	.	.	.	.	.
2353	chr1	46402849	46403120	chr1	46402849	46403120	271	False	.	.	.	.	.	.	.	.	.	.	.	.	.	.	.	.	.	.	.	.	.	.	.	.	.	.
2354	chr1	46419580	46420125	chr1	46418812	46420125	1313	False	.	.	.	.	.	.	.	.	.	.	.	.	.	.	.	.	.	.	.	.	.	.	.	.	.	.
2355	chr1	46426847	46427431	chr1	46426351	46427431	1080	False	.	.	.	.	.	.	.	.	.	.	.	.	.	.	.	.	.	.	.	.	.	.	.	.	.	.
2356	chr1	46453600	46453740	chr1	46453600	46453740	140	True	70	140.0	0.0	1	1	0.00000	0.00000	0.9930	True	True	True	True	112	4	.	.	.	.	.	.	.	.	.	.	.	.
2357	chr1	46501165	46501314	chr1	46501165	46501314	149	True	70	157.9	13.1	16	31	0.03846	0.00058	0.9886	False	True	True	False	.	.	.	.	.	.	.	.	.	.	.	.	.	.
2358	chr1	46578584	46578926	chr1	46578584	46578926	342	False	.	.	.	.	.	.	.	.	.	.	.	.	.	.	.	.	.	.	.	.	.	.	.	.	.	.
2359	chr1	46627822	46628363	chr1	46627672	46628390	718	False	.	.	.	.	.	.	.	.	.	.	.	.	.	.	.	.	.	.	.	.	.	.	.	.	.	.
2360	chr1	46776117	46776716	chr1	46776117	46776716	599	True	70	774.2	65.9	45	31	0.00000	0.00645	0.8896	True	True	True	True	778	161	0.3405	0.2203	0.3689	0.0911	.	.	.	.	.	.	.	.
2361	chr1	46778074	46778422	chr1	46778006	46778422	416	False	.	.	.	.	.	.	.	.	.	.	.	.	.	.	.	.	.	.	.	.	.	.	.	.	.	.
2362	chr1	46800144	46800342	chr1	46800144	46800346	202	True	70	203.4	13.9	15	25	0.00000	0.00000	0.9863	True	True	True	True	334	65	0.5690	0.7786	0.6578	0.8497	True	.	2	10	.	.	.	.
2363	chr1	46900745	46900913	chr1	46900745	46900913	168	False	.	.	.	.	.	.	.	.	.	.	.	.	.	.	.	.	.	.	.	.	.	.	.	.	.	.
2364	chr1	46907052	46907232	chr1	46907052	46907232	180	False	.	.	.	.	.	.	.	.	.	.	.	.	.	.	.	.	.	.	.	.	.	.	.	.	.	.
2365	chr1	47121861	47122090	chr1	47121861	47122090	229	True	68	219.4	30.4	10	10	0.06061	0.56723	0.9235	False	False	True	False	.	.	.	.	.	.	.	.	.	.	.	.	.	.
2366	chr1	47172837	47173081	chr1	47172837	47173083	246	False	.	.	.	.	.	.	.	.	.	.	.	.	.	.	.	.	.	.	.	.	.	.	.	.	.	.
2367	chr1	47184275	47184698	chr1	47184275	47184698	423	True	70	1380.6	51.7	7	21	0.00000	0.00000	0.3250	True	True	False	False	.	.	.	.	.	.	.	.	.	.	.	.	.	.
2368	chr1	47258990	47259587	chr1	47258990	47259587	597	False	.	.	.	.	.	.	.	.	.	.	.	.	.	.	.	.	.	.	.	.	.	.	.	.	.	.
2369	chr1	47261612	47261922	chr1	47261612	47261925	313	False	.	.	.	.	.	.	.	.	.	.	.	.	.	.	.	.	.	.	.	.	.	.	.	.	.	.
2370	chr1	47268170	47268777	chr1	47268170	47268940	770	False	.	.	.	.	.	.	.	.	.	.	.	.	.	.	.	.	.	.	.	.	.	.	.	.	.	.
2371	chr1	47287986	47288113	chr1	47287986	47288113	127	True	70	127.0	0.0	1	2	0.00000	0.00000	0.9913	True	True	True	True	118	3	.	0.6654	.	0.6247	.	.	.	.	.	.	.	.
2372	chr1	47305164	47306044	chr1	47305164	47306044	880	False	.	.	.	.	.	.	.	.	.	.	.	.	.	.	.	.	.	.	.	.	.	.	.	.	.	.
2373	chr1	47314725	47315314	chr1	47314725	47315546	821	False	.	.	.	.	.	.	.	.	.	.	.	.	.	.	.	.	.	.	.	.	.	.	.	.	.	.
2374	chr1	47319798	47320356	chr1	47319479	47320358	879	False	.	.	.	.	.	.	.	.	.	.	.	.	.	.	.	.	.	.	.	.	.	.	.	.	.	.
2375	chr1	47322350	47322682	chr1	47322350	47322986	636	False	.	.	.	.	.	.	.	.	.	.	.	.	.	.	.	.	.	.	.	.	.	.	.	.	.	.
2376	chr1	47329597	47330144	chr1	47329597	47330144	547	False	.	.	.	.	.	.	.	.	.	.	.	.	.	.	.	.	.	.	.	.	.	.	.	.	.	.
2377	chr1	47342650	47343273	chr1	47337016	47347918	10902	False	.	.	.	.	.	.	.	.	.	.	.	.	.	.	.	.	.	.	.	.	.	.	.	.	.	.
2378	chr1	47359596	47359846	chr1	47359100	47359846	746	False	.	.	.	.	.	.	.	.	.	.	.	.	.	.	.	.	.	.	.	.	.	.	.	.	.	.
2379	chr1	47429700	47430309	chr1	47429700	47430888	1188	False	.	.	.	.	.	.	.	.	.	.	.	.	.	.	.	.	.	.	.	.	.	.	.	.	.	.
2380	chr1	47464342	47464509	chr1	47464342	47464511	169	True	70	169.0	0.0	1	2	0.00000	0.00000	0.9940	True	True	True	True	153	6	.	0.9009	.	0.9043	True	.	2	2	.	.	.	.
2381	chr1	47591402	47592165	chr1	47591310	47592165	855	True	70	826.6	16.2	11	26	0.00000	0.00000	0.9712	True	True	True	True	940	120	0.9707	0.7559	0.9609	0.7835	.	.	.	.	.	.	.	.
2382	chr1	47701767	47701993	chr1	47701767	47701993	226	True	70	226.0	0.0	1	3	0.00000	0.00000	0.9908	True	True	True	True	223	7	.	0.9201	.	0.9140	True	.	1	1	.	.	.	.
2383	chr1	47708426	47708630	chr1	47708426	47708632	206	True	70	162.8	33.7	5	9	0.00000	0.00000	0.9986	True	True	True	True	71	7	0.5262	0.6195	0.6592	0.6446	.	.	.	.	.	.	.	.
2384	chr1	47731829	47732008	chr1	47731829	47732010	181	True	70	174.8	16.1	3	6	0.00000	0.00000	0.9943	True	True	True	True	189	19	0.9352	0.8567	0.8953	0.8651	.	.	.	.	.	.	.	.
2385	chr1	47743019	47743621	chr1	47743019	47743623	604	True	70	1150.5	318.1	30	28	0.00000	0.00021	0.8979	True	True	True	True	1002	127	0.6025	0.6949	0.7195	0.6422	.	.	.	.	.	.	.	.
2386	chr1	47787394	47787535	chr1	47787394	47787535	141	True	70	141.0	0.0	1	1	0.00000	0.00000	.	True	True	True	True	121	1	.	.	.	.	.	.	.	.	.	.	.	.
2387	chr1	47827698	47827890	chr1	47827698	47827890	192	True	70	192.1	0.3	2	5	0.00000	0.00000	0.9811	True	True	True	True	141	16	0.9933	0.3909	.	.	.	.	.	.	.	.	.	.
2388	chr1	47907849	47908025	chr1	47907849	47908025	176	True	70	176.0	0.0	1	2	0.00000	0.00000	0.9930	True	True	True	True	177	4	.	0.9210	0.9948	0.8995	.	.	.	.	.	.	.	.
2389	chr1	47909436	47909601	chr1	47909436	47909603	167	True	70	166.0	4.9	7	20	0.00000	0.00107	0.9461	True	True	True	True	155	20	0.8881	0.7588	0.8387	0.7031	.	.	.	.	.	.	.	.
2390	chr1	47936847	47937523	chr1	47936847	47937523	676	True	70	675.4	1.2	2	3	0.00000	0.00000	0.9763	True	True	True	True	536	56	0.9900	0.4881	0.9878	0.5563	True	.	1	1	.	.	.	.
2391	chr1	48035783	48036212	chr1	48035783	48036212	429	True	70	429.0	0.3	4	6	0.00000	0.00000	0.9739	True	True	True	True	485	31	0.9954	0.5499	.	0.7090	.	.	.	.	.	.	.	.
2392	chr1	48103451	48103823	chr1	48103451	48103825	374	True	70	373.9	0.5	3	4	0.00000	0.00000	0.9804	True	True	True	True	390	7	0.9966	0.6725	0.9954	0.6994	.	.	.	.	.	.	.	.
2393	chr1	48174354	48174534	chr1	48174354	48174534	180	False	.	.	.	.	.	.	.	.	.	.	.	.	.	.	.	.	.	.	.	.	.	.	.	.	.	.
2394	chr1	48192142	48193125	chr1	48192142	48193125	983	False	.	.	.	.	.	.	.	.	.	.	.	.	.	.	.	.	.	.	.	.	.	.	.	.	.	.
2395	chr1	48213591	48213802	chr1	48213591	48213802	211	False	.	.	.	.	.	.	.	.	.	.	.	.	.	.	.	.	.	.	.	.	.	.	.	.	.	.
2396	chr1	48225258	48225465	chr1	48225258	48225465	207	True	70	207.0	0.2	2	4	0.00000	0.00000	0.9854	True	True	True	True	236	16	0.9963	0.6847	.	.	.	.	.	.	.	.	.	.
2397	chr1	48227106	48227668	chr1	48227106	48227668	562	True	70	564.1	10.9	9	21	0.00000	0.00000	0.9835	True	True	True	True	709	110	0.8825	0.7496	0.8811	0.7422	True	.	5	13	.	.	.	.
2398	chr1	48232803	48233012	chr1	48232803	48233012	209	True	70	206.7	3.7	6	9	0.00000	0.00000	0.9375	True	True	True	True	257	20	0.9328	0.6256	0.9381	0.7429	True	.	4	3	.	.	.	.
2399	chr1	48244708	48244845	chr1	48244708	48245101	393	True	70	486.9	80.5	46	31	0.00000	0.00000	0.9092	True	True	True	True	579	66	0.7606	0.7642	0.6228	0.6671	.	.	.	.	.	.	.	.
2400	chr1	48347402	48347547	chr1	48347402	48347547	145	True	70	144.2	1.7	6	7	0.00000	0.00000	0.9879	True	True	True	True	196	26	0.9860	0.8948	0.9798	0.8649	True	.	1	1	.	.	.	.
2401	chr1	48382223	48383951	chr1	48382223	48383951	1728	False	.	.	.	.	.	.	.	.	.	.	.	.	.	.	.	.	.	.	.	.	.	.	.	.	.	.
2402	chr1	48435257	48435698	chr1	48435257	48435700	443	False	.	.	.	.	.	.	.	.	.	.	.	.	.	.	.	.	.	.	.	.	.	.	.	.	.	.
2403	chr1	48442553	48442705	chr1	48442553	48442705	152	False	.	.	.	.	.	.	.	.	.	.	.	.	.	.	.	.	.	.	.	.	.	.	.	.	.	.
2404	chr1	48444149	48444586	chr1	48444149	48444593	444	False	.	.	.	.	.	.	.	.	.	.	.	.	.	.	.	.	.	.	.	.	.	.	.	.	.	.
2405	chr1	48479139	48479730	chr1	48479139	48479730	591	False	.	.	.	.	.	.	.	.	.	.	.	.	.	.	.	.	.	.	.	.	.	.	.	.	.	.
2406	chr1	48483300	48484065	chr1	48483294	48484068	774	True	70	757.4	78.5	38	31	0.00000	0.04249	0.9889	True	True	True	True	430	119	0.3186	0.4491	0.3010	0.5339	True	.	1	1	.	.	.	.
2407	chr1	48597746	48597963	chr1	48597746	48597963	217	True	70	216.2	2.5	5	5	0.00000	0.00000	0.9536	True	True	True	True	244	16	0.9900	0.7160	0.9709	0.6956	.	.	.	.	.	.	.	.
2408	chr1	48689402	48689529	chr1	48689398	48689529	131	True	70	131.1	1.1	3	9	0.00000	0.00000	0.9544	True	True	True	True	163	20	0.7873	0.7013	0.7592	0.7247	.	.	.	.	.	.	.	.
2409	chr1	48818009	48818223	chr1	48818009	48818223	214	True	70	214.0	0.0	1	2	0.00000	0.00000	0.9940	True	True	True	True	128	6	.	0.8892	.	0.8536	.	.	.	.	.	.	.	.
2410	chr1	48912480	48912638	chr1	48912480	48912638	158	True	70	158.0	0.0	1	3	0.00000	0.00000	0.9901	True	True	True	True	181	9	.	0.8292	.	0.8295	.	.	.	.	.	.	.	.
2411	chr1	49112963	49113541	chr1	49112962	49113541	579	False	.	.	.	.	.	.	.	.	.	.	.	.	.	.	.	.	.	.	.	.	.	.	.	.	.	.
2412	chr1	49170142	49170332	chr1	49170142	49170334	192	True	70	192.0	0.2	2	2	0.00000	0.00000	0.9992	True	True	True	True	53	6	0.9969	0.9480	0.9862	0.9115	.	.	.	.	.	.	.	.
2413	chr1	49196605	49196748	chr1	49196605	49196750	145	False	.	.	.	.	.	.	.	.	.	.	.	.	.	.	.	.	.	.	.	.	.	.	.	.	.	.
2414	chr1	49207430	49207608	chr1	49207430	49207610	180	True	70	180.4	10.2	22	23	0.00000	0.00000	0.9891	True	True	True	True	172	36	0.8975	0.6116	0.8953	0.6530	.	.	.	.	.	.	.	.
2415	chr1	49292553	49292795	chr1	49292553	49292797	244	False	.	.	.	.	.	.	.	.	.	.	.	.	.	.	.	.	.	.	.	.	.	.	.	.	.	.
2416	chr1	49336141	49336285	chr1	49336141	49336285	144	False	.	.	.	.	.	.	.	.	.	.	.	.	.	.	.	.	.	.	.	.	.	.	.	.	.	.
2417	chr1	49372579	49372766	chr1	49372579	49372766	187	True	70	178.8	6.8	16	18	0.00000	0.00000	0.9982	True	True	True	True	242	40	0.7946	0.4891	0.5924	0.3989	.	.	.	.	.	.	.	.
2418	chr1	49377962	49378092	chr1	49377962	49378094	132	True	70	132.0	0.0	1	1	0.00000	0.00000	0.9990	True	True	True	True	48	5	.	.	0.5437	.	.	.	.	.	.	.	.	.
2419	chr1	49395725	49395873	chr1	49395725	49395875	150	True	70	148.7	1.5	6	20	0.00000	0.00000	0.9799	True	True	True	True	261	60	0.8088	0.8685	0.6727	0.8295	.	.	.	.	.	.	.	.
2420	chr1	49426518	49426675	chr1	49426518	49426675	157	False	.	.	.	.	.	.	.	.	.	.	.	.	.	.	.	.	.	.	.	.	.	.	.	.	.	.
2421	chr1	49427848	49428068	chr1	49427845	49428068	223	False	.	.	.	.	.	.	.	.	.	.	.	.	.	.	.	.	.	.	.	.	.	.	.	.	.	.
2422	chr1	49541789	49542053	chr1	49541789	49542112	323	False	.	.	.	.	.	.	.	.	.	.	.	.	.	.	.	.	.	.	.	.	.	.	.	.	.	.
2423	chr1	49546234	49546373	chr1	49546234	49546373	139	True	70	139.0	0.2	2	2	0.00000	0.00000	0.9895	True	True	True	True	132	4	0.9969	0.6606	.	.	.	.	.	.	.	.	.	.
2424	chr1	49555185	49555482	chr1	49555185	49555615	430	False	.	.	.	.	.	.	.	.	.	.	.	.	.	.	.	.	.	.	.	.	.	.	.	.	.	.
2425	chr1	49678836	49678978	chr1	49678836	49678978	142	False	.	.	.	.	.	.	.	.	.	.	.	.	.	.	.	.	.	.	.	.	.	.	.	.	.	.
2426	chr1	49705327	49705562	chr1	49705325	49705562	237	False	.	.	.	.	.	.	.	.	.	.	.	.	.	.	.	.	.	.	.	.	.	.	.	.	.	.
2427	chr1	49737915	49738080	chr1	49737915	49738080	165	False	.	.	.	.	.	.	.	.	.	.	.	.	.	.	.	.	.	.	.	.	.	.	.	.	.	.
2428	chr1	49845557	49845778	chr1	49845557	49845778	221	True	70	221.0	0.0	1	1	0.00000	0.00000	.	True	True	True	True	201	1	.	.	.	.	.	.	.	.	.	.	.	.
2429	chr1	49874836	49875456	chr1	49874836	49875456	620	False	.	.	.	.	.	.	.	.	.	.	.	.	.	.	.	.	.	.	.	.	.	.	.	.	.	.
2430	chr1	49887131	49887259	chr1	49887131	49887259	128	True	70	128.3	1.2	3	8	0.00000	0.00000	0.9832	True	True	True	True	140	19	0.9694	0.8015	0.9466	0.8733	.	.	.	.	.	.	.	.
2431	chr1	49947950	49948581	chr1	49947950	49948600	650	True	70	762.1	104.1	33	31	0.03636	0.32877	0.9160	False	False	True	False	.	.	.	.	.	.	.	.	.	.	.	.	.	.
2432	chr1	49949957	49950203	chr1	49949957	49950206	249	True	70	247.9	3.3	5	20	0.00000	0.00000	0.9885	True	True	True	True	259	69	0.9549	0.7542	0.8982	0.7296	.	.	.	.	.	.	.	.
2433	chr1	49977144	49977378	chr1	49977144	49977380	236	True	70	236.0	0.0	1	2	0.00000	0.00000	0.9958	True	True	True	True	188	13	.	0.8528	.	0.8589	.	.	.	.	.	.	.	.
2434	chr1	49982752	49982949	chr1	49982752	49982949	197	False	.	.	.	.	.	.	.	.	.	.	.	.	.	.	.	.	.	.	.	.	.	.	.	.	.	.
2435	chr1	50155962	50156124	chr1	50155962	50156124	162	True	70	162.7	1.1	3	8	0.00000	0.00000	0.9896	True	True	True	True	167	11	0.9838	0.8880	0.9876	0.9043	.	.	.	.	.	.	.	.
2436	chr1	50165709	50165843	chr1	50165681	50165843	162	True	70	172.8	8.4	3	5	0.00000	0.00000	0.9943	True	True	True	True	163	16	0.9413	0.8097	0.9476	0.8286	.	.	.	.	.	.	.	.
2437	chr1	50219647	50219797	chr1	50219647	50219803	156	True	70	145.6	9.0	18	21	0.00000	0.00000	0.9874	True	True	True	True	168	26	0.9425	0.7969	0.8678	0.6851	.	.	.	.	.	.	.	.
2438	chr1	50359069	50359292	chr1	50359069	50359292	223	False	.	.	.	.	.	.	.	.	.	.	.	.	.	.	.	.	.	.	.	.	.	.	.	.	.	.
2439	chr1	50369088	50369514	chr1	50369088	50369514	426	True	70	968.8	0.8	2	6	0.00000	0.00000	0.9640	True	True	True	True	797	86	0.9981	0.7125	0.9981	0.6660	True	.	1	1	.	.	.	.
2440	chr1	50381416	50382059	chr1	50381416	50382059	643	False	.	.	.	.	.	.	.	.	.	.	.	.	.	.	.	.	.	.	.	.	.	.	.	.	.	.
2441	chr1	50468301	50468829	chr1	50468301	50468829	528	False	.	.	.	.	.	.	.	.	.	.	.	.	.	.	.	.	.	.	.	.	.	.	.	.	.	.
2442	chr1	50601679	50601806	chr1	50601679	50601806	127	True	70	127.3	1.0	3	6	0.00000	0.00000	0.9841	True	True	True	True	139	10	0.9606	0.8324	0.9552	0.8398	.	.	.	.	.	.	.	.
2443	chr1	50678524	50679092	chr1	50677637	50679092	1455	False	.	.	.	.	.	.	.	.	.	.	.	.	.	.	.	.	.	.	.	.	.	.	.	.	.	.
2444	chr1	50710607	50711211	chr1	50710607	50711746	1139	False	.	.	.	.	.	.	.	.	.	.	.	.	.	.	.	.	.	.	.	.	.	.	.	.	.	.
2445	chr1	50726426	50726680	chr1	50725579	50726680	1101	False	.	.	.	.	.	.	.	.	.	.	.	.	.	.	.	.	.	.	.	.	.	.	.	.	.	.
2446	chr1	50739252	50739383	chr1	50739252	50739383	131	False	.	.	.	.	.	.	.	.	.	.	.	.	.	.	.	.	.	.	.	.	.	.	.	.	.	.
2447	chr1	50758079	50758326	chr1	50758079	50758326	247	False	.	.	.	.	.	.	.	.	.	.	.	.	.	.	.	.	.	.	.	.	.	.	.	.	.	.
2448	chr1	50814456	50814593	chr1	50814456	50814593	137	False	.	.	.	.	.	.	.	.	.	.	.	.	.	.	.	.	.	.	.	.	.	.	.	.	.	.
2449	chr1	50819677	50819817	chr1	50819677	50819819	142	True	70	107.3	34.3	17	27	0.00000	0.00000	0.9912	True	True	True	True	148	48	.	.	.	.	.	.	.	.	.	.	.	.
2450	chr1	50826874	50827113	chr1	50826874	50827113	239	False	.	.	.	.	.	.	.	.	.	.	.	.	.	.	.	.	.	.	.	.	.	.	.	.	.	.
2451	chr1	50854886	50855041	chr1	50854886	50855041	155	False	.	.	.	.	.	.	.	.	.	.	.	.	.	.	.	.	.	.	.	.	.	.	.	.	.	.
2452	chr1	50900877	50901012	chr1	50900877	50901012	135	True	70	135.0	0.0	1	3	0.00000	0.00000	0.9964	True	True	True	True	88	6	.	0.9789	.	0.9470	True	.	1	1	.	.	.	.
2453	chr1	50917566	50917701	chr1	50917566	50917702	136	True	70	130.2	11.5	14	15	0.00000	0.00000	0.9979	True	True	True	True	117	21	0.8438	0.7680	0.6773	0.5310	.	.	.	.	.	.	.	.
2454	chr1	50921895	50922472	chr1	50921895	50922475	580	False	.	.	.	.	.	.	.	.	.	.	.	.	.	.	.	.	.	.	.	.	.	.	.	.	.	.
2455	chr1	50931908	50932094	chr1	50931888	50932096	208	False	.	.	.	.	.	.	.	.	.	.	.	.	.	.	.	.	.	.	.	.	.	.	.	.	.	.
2456	chr1	50952509	50952889	chr1	50952509	50952892	383	False	.	.	.	.	.	.	.	.	.	.	.	.	.	.	.	.	.	.	.	.	.	.	.	.	.	.
2457	chr1	50987006	50987584	chr1	50987006	50987584	578	False	.	.	.	.	.	.	.	.	.	.	.	.	.	.	.	.	.	.	.	.	.	.	.	.	.	.
2458	chr1	50998655	50999257	chr1	50998655	50999257	602	False	.	.	.	.	.	.	.	.	.	.	.	.	.	.	.	.	.	.	.	.	.	.	.	.	.	.
2459	chr1	51014917	51015048	chr1	51014917	51015048	131	True	70	130.6	5.1	5	11	0.00000	0.00000	0.9808	True	True	True	True	110	11	0.9650	0.8004	0.9407	0.7463	True	True	1	1	.	.	.	.
2460	chr1	51059804	51060327	chr1	51059804	51060327	523	False	.	.	.	.	.	.	.	.	.	.	.	.	.	.	.	.	.	.	.	.	.	.	.	.	.	.
2461	chr1	51068859	51069452	chr1	51068859	51069454	595	False	.	.	.	.	.	.	.	.	.	.	.	.	.	.	.	.	.	.	.	.	.	.	.	.	.	.
2462	chr1	51086899	51087076	chr1	51086899	51087076	177	False	.	.	.	.	.	.	.	.	.	.	.	.	.	.	.	.	.	.	.	.	.	.	.	.	.	.
2463	chr1	51138405	51138979	chr1	51138405	51138979	574	False	.	.	.	.	.	.	.	.	.	.	.	.	.	.	.	.	.	.	.	.	.	.	.	.	.	.
2464	chr1	51177950	51178174	chr1	51177950	51178176	226	False	.	.	.	.	.	.	.	.	.	.	.	.	.	.	.	.	.	.	.	.	.	.	.	.	.	.
2465	chr1	51204646	51205592	chr1	51204480	51209728	5248	False	.	.	.	.	.	.	.	.	.	.	.	.	.	.	.	.	.	.	.	.	.	.	.	.	.	.
2466	chr1	51217412	51218014	chr1	51217412	51218014	602	False	.	.	.	.	.	.	.	.	.	.	.	.	.	.	.	.	.	.	.	.	.	.	.	.	.	.
2467	chr1	51234250	51234379	chr1	51234250	51234379	129	True	70	132.8	8.8	9	12	0.00000	0.00000	0.9845	True	True	True	True	233	26	0.6625	0.6491	0.6893	0.7919	True	.	2	3	.	.	.	.
2468	chr1	51270624	51270801	chr1	51270624	51270801	177	True	70	177.0	0.0	1	1	0.00000	0.00000	.	True	True	True	True	157	1	.	.	.	.	.	.	.	.	.	.	.	.
2469	chr1	51379644	51379935	chr1	51379283	51379935	652	False	.	.	.	.	.	.	.	.	.	.	.	.	.	.	.	.	.	.	.	.	.	.	.	.	.	.
2470	chr1	51492955	51493518	chr1	51492955	51493894	939	False	.	.	.	.	.	.	.	.	.	.	.	.	.	.	.	.	.	.	.	.	.	.	.	.	.	.
2471	chr1	51505779	51505965	chr1	51505779	51505967	188	False	.	.	.	.	.	.	.	.	.	.	.	.	.	.	.	.	.	.	.	.	.	.	.	.	.	.
2472	chr1	51508181	51508387	chr1	51508180	51508387	207	True	70	209.6	12.6	35	31	0.00000	0.00000	0.9579	True	True	True	True	284	70	0.7579	0.6674	0.8106	0.7100	True	.	1	1	.	.	.	.
2473	chr1	51540370	51541139	chr1	51540370	51541139	769	False	.	.	.	.	.	.	.	.	.	.	.	.	.	.	.	.	.	.	.	.	.	.	.	.	.	.
2474	chr1	51572926	51573828	chr1	51572926	51574567	1641	False	.	.	.	.	.	.	.	.	.	.	.	.	.	.	.	.	.	.	.	.	.	.	.	.	.	.
2475	chr1	51596359	51596794	chr1	51596067	51596795	728	False	.	.	.	.	.	.	.	.	.	.	.	.	.	.	.	.	.	.	.	.	.	.	.	.	.	.
2476	chr1	51711224	51712027	chr1	51711224	51712027	803	False	.	.	.	.	.	.	.	.	.	.	.	.	.	.	.	.	.	.	.	.	.	.	.	.	.	.
2477	chr1	51741396	51741522	chr1	51741396	51741522	126	True	70	126.0	0.0	1	2	0.00000	0.00000	0.9891	True	True	True	True	114	3	.	0.7185	.	0.7618	.	.	.	.	.	.	.	.
2478	chr1	51770303	51770570	chr1	51770303	51770570	267	False	.	.	.	.	.	.	.	.	.	.	.	.	.	.	.	.	.	.	.	.	.	.	.	.	.	.
2479	chr1	51796237	51796866	chr1	51796237	51797186	949	False	.	.	.	.	.	.	.	.	.	.	.	.	.	.	.	.	.	.	.	.	.	.	.	.	.	.
2480	chr1	51804410	51805068	chr1	51804410	51805074	664	True	70	737.7	37.2	4	9	0.00000	0.00000	0.9977	True	True	True	True	390	48	0.9146	0.7794	0.9263	0.7958	True	True	2	8	.	.	.	.
2481	chr1	51846865	51847298	chr1	51846865	51847298	433	False	.	.	.	.	.	.	.	.	.	.	.	.	.	.	.	.	.	.	.	.	.	.	.	.	.	.
2482	chr1	51852506	51852611	chr1	51852506	51852611	105	True	70	689.8	69.7	29	25	0.00000	0.00000	0.9827	True	True	True	True	561	111	0.7319	0.6683	0.7404	0.6865	True	.	2	2	.	.	.	.
2483	chr1	51856867	51857108	chr1	51856867	51857108	241	False	.	.	.	.	.	.	.	.	.	.	.	.	.	.	.	.	.	.	.	.	.	.	.	.	.	.
2484	chr1	51906842	51906897	chr1	51906842	51906900	58	True	63	3654.6	1811.5	54	28	0.00000	5.28058	0.5306	True	False	True	False	.	.	.	.	.	.	.	.	.	.	.	.	.	.
2485	chr1	51989867	51990004	chr1	51989867	51990004	137	True	70	137.0	0.1	2	2	0.00000	0.00000	0.8850	True	True	True	True	128	7	0.9831	.	.	.	.	.	.	.	.	.	.	.
2486	chr1	51994354	51994932	chr1	51993500	51996247	2747	False	.	.	.	.	.	.	.	.	.	.	.	.	.	.	.	.	.	.	.	.	.	.	.	.	.	.
2487	chr1	52019172	52019552	chr1	52019172	52019552	380	False	.	.	.	.	.	.	.	.	.	.	.	.	.	.	.	.	.	.	.	.	.	.	.	.	.	.
2488	chr1	52040747	52041348	chr1	52039431	52041350	1919	False	.	.	.	.	.	.	.	.	.	.	.	.	.	.	.	.	.	.	.	.	.	.	.	.	.	.
2489	chr1	52042469	52043051	chr1	52042468	52043051	583	False	.	.	.	.	.	.	.	.	.	.	.	.	.	.	.	.	.	.	.	.	.	.	.	.	.	.
2490	chr1	52046603	52046860	chr1	52046603	52046860	257	False	.	.	.	.	.	.	.	.	.	.	.	.	.	.	.	.	.	.	.	.	.	.	.	.	.	.
2491	chr1	52073069	52073197	chr1	52071931	52077035	5104	False	.	.	.	.	.	.	.	.	.	.	.	.	.	.	.	.	.	.	.	.	.	.	.	.	.	.
2492	chr1	52080528	52081343	chr1	52079256	52081343	2087	False	.	.	.	.	.	.	.	.	.	.	.	.	.	.	.	.	.	.	.	.	.	.	.	.	.	.
2493	chr1	52091651	52092550	chr1	52090754	52096243	5489	False	.	.	.	.	.	.	.	.	.	.	.	.	.	.	.	.	.	.	.	.	.	.	.	.	.	.
2494	chr1	52105417	52105757	chr1	52105417	52105757	340	False	.	.	.	.	.	.	.	.	.	.	.	.	.	.	.	.	.	.	.	.	.	.	.	.	.	.
2495	chr1	52135297	52136559	chr1	52133988	52136970	2982	False	.	.	.	.	.	.	.	.	.	.	.	.	.	.	.	.	.	.	.	.	.	.	.	.	.	.
2496	chr1	52181484	52182172	chr1	52181484	52182172	688	False	.	.	.	.	.	.	.	.	.	.	.	.	.	.	.	.	.	.	.	.	.	.	.	.	.	.
2497	chr1	52185651	52186255	chr1	52185651	52186255	604	False	.	.	.	.	.	.	.	.	.	.	.	.	.	.	.	.	.	.	.	.	.	.	.	.	.	.
2498	chr1	52188983	52189659	chr1	52188983	52189659	676	False	.	.	.	.	.	.	.	.	.	.	.	.	.	.	.	.	.	.	.	.	.	.	.	.	.	.
2499	chr1	52243447	52243597	chr1	52243447	52243597	150	True	70	153.2	15.0	2	2	0.00000	0.00000	0.9958	True	True	True	True	75	3	0.7009	0.6681	.	0.5368	.	.	.	.	.	.	.	.
2500	chr1	52246567	52246885	chr1	52245966	52247785	1819	False	.	.	.	.	.	.	.	.	.	.	.	.	.	.	.	.	.	.	.	.	.	.	.	.	.	.
2501	chr1	52254704	52255025	chr1	52254704	52255025	321	False	.	.	.	.	.	.	.	.	.	.	.	.	.	.	.	.	.	.	.	.	.	.	.	.	.	.
2502	chr1	52315902	52316497	chr1	52315902	52316499	597	False	.	.	.	.	.	.	.	.	.	.	.	.	.	.	.	.	.	.	.	.	.	.	.	.	.	.
2503	chr1	52343247	52344086	chr1	52342268	52344087	1819	False	.	.	.	.	.	.	.	.	.	.	.	.	.	.	.	.	.	.	.	.	.	.	.	.	.	.
2504	chr1	52376085	52376369	chr1	52376085	52376369	284	False	.	.	.	.	.	.	.	.	.	.	.	.	.	.	.	.	.	.	.	.	.	.	.	.	.	.
2505	chr1	52390552	52390739	chr1	52390525	52392254	1729	False	.	.	.	.	.	.	.	.	.	.	.	.	.	.	.	.	.	.	.	.	.	.	.	.	.	.
2506	chr1	52397994	52398882	chr1	52397994	52399720	1726	False	.	.	.	.	.	.	.	.	.	.	.	.	.	.	.	.	.	.	.	.	.	.	.	.	.	.
2507	chr1	52407646	52408252	chr1	52407048	52408252	1204	False	.	.	.	.	.	.	.	.	.	.	.	.	.	.	.	.	.	.	.	.	.	.	.	.	.	.
2508	chr1	52443005	52443599	chr1	52443005	52444086	1081	False	.	.	.	.	.	.	.	.	.	.	.	.	.	.	.	.	.	.	.	.	.	.	.	.	.	.
2509	chr1	52444885	52445064	chr1	52444885	52445064	179	True	70	182.5	7.4	6	10	0.00000	0.00000	0.9882	True	True	True	True	257	41	0.9630	0.8788	0.9260	0.8716	True	True	5	15	.	.	.	.
2510	chr1	52459108	52459888	chr1	52459108	52460459	1351	False	.	.	.	.	.	.	.	.	.	.	.	.	.	.	.	.	.	.	.	.	.	.	.	.	.	.
2511	chr1	52536569	52537130	chr1	52536569	52537130	561	False	.	.	.	.	.	.	.	.	.	.	.	.	.	.	.	.	.	.	.	.	.	.	.	.	.	.
2512	chr1	52539717	52540538	chr1	52539717	52541543	1826	False	.	.	.	.	.	.	.	.	.	.	.	.	.	.	.	.	.	.	.	.	.	.	.	.	.	.
2513	chr1	52571859	52572059	chr1	52571859	52572059	200	False	.	.	.	.	.	.	.	.	.	.	.	.	.	.	.	.	.	.	.	.	.	.	.	.	.	.
2514	chr1	52609157	52609459	chr1	52609157	52611060	1903	False	.	.	.	.	.	.	.	.	.	.	.	.	.	.	.	.	.	.	.	.	.	.	.	.	.	.
2515	chr1	52619053	52619310	chr1	52619053	52619963	910	False	.	.	.	.	.	.	.	.	.	.	.	.	.	.	.	.	.	.	.	.	.	.	.	.	.	.
2516	chr1	52624341	52624637	chr1	52621452	52626164	4712	False	.	.	.	.	.	.	.	.	.	.	.	.	.	.	.	.	.	.	.	.	.	.	.	.	.	.
2517	chr1	52636085	52636482	chr1	52636085	52636482	397	False	.	.	.	.	.	.	.	.	.	.	.	.	.	.	.	.	.	.	.	.	.	.	.	.	.	.
2518	chr1	52644442	52645025	chr1	52643592	52645687	2095	False	.	.	.	.	.	.	.	.	.	.	.	.	.	.	.	.	.	.	.	.	.	.	.	.	.	.
2519	chr1	52664197	52664782	chr1	52663498	52664978	1480	False	.	.	.	.	.	.	.	.	.	.	.	.	.	.	.	.	.	.	.	.	.	.	.	.	.	.
2520	chr1	52685580	52686154	chr1	52685580	52686572	992	False	.	.	.	.	.	.	.	.	.	.	.	.	.	.	.	.	.	.	.	.	.	.	.	.	.	.
2521	chr1	52689624	52689930	chr1	52689624	52689930	306	False	.	.	.	.	.	.	.	.	.	.	.	.	.	.	.	.	.	.	.	.	.	.	.	.	.	.
2522	chr1	52703805	52704406	chr1	52703713	52705752	2039	False	.	.	.	.	.	.	.	.	.	.	.	.	.	.	.	.	.	.	.	.	.	.	.	.	.	.
2523	chr1	52711239	52711603	chr1	52711239	52711603	364	False	.	.	.	.	.	.	.	.	.	.	.	.	.	.	.	.	.	.	.	.	.	.	.	.	.	.
2524	chr1	52716881	52717220	chr1	52715521	52719170	3649	False	.	.	.	.	.	.	.	.	.	.	.	.	.	.	.	.	.	.	.	.	.	.	.	.	.	.
2525	chr1	52720910	52721705	chr1	52720692	52722756	2064	False	.	.	.	.	.	.	.	.	.	.	.	.	.	.	.	.	.	.	.	.	.	.	.	.	.	.
2526	chr1	52732587	52732983	chr1	52732587	52732983	396	False	.	.	.	.	.	.	.	.	.	.	.	.	.	.	.	.	.	.	.	.	.	.	.	.	.	.
2527	chr1	52734722	52735340	chr1	52734565	52735616	1051	False	.	.	.	.	.	.	.	.	.	.	.	.	.	.	.	.	.	.	.	.	.	.	.	.	.	.
2528	chr1	52736613	52736872	chr1	52736613	52737564	951	False	.	.	.	.	.	.	.	.	.	.	.	.	.	.	.	.	.	.	.	.	.	.	.	.	.	.
2529	chr1	52742903	52743052	chr1	52742888	52743052	164	False	.	.	.	.	.	.	.	.	.	.	.	.	.	.	.	.	.	.	.	.	.	.	.	.	.	.
2530	chr1	52750110	52750434	chr1	52748600	52751636	3036	False	.	.	.	.	.	.	.	.	.	.	.	.	.	.	.	.	.	.	.	.	.	.	.	.	.	.
2531	chr1	52753423	52753741	chr1	52752882	52756028	3146	False	.	.	.	.	.	.	.	.	.	.	.	.	.	.	.	.	.	.	.	.	.	.	.	.	.	.
2532	chr1	52767018	52767320	chr1	52767016	52767320	304	True	70	315.4	3.5	7	15	0.00000	0.00000	0.9915	True	True	True	True	356	46	0.9512	0.7835	0.9080	0.7953	True	True	2	6	.	.	.	.
2533	chr1	52775333	52776550	chr1	52775333	52778070	2737	False	.	.	.	.	.	.	.	.	.	.	.	.	.	.	.	.	.	.	.	.	.	.	.	.	.	.
2534	chr1	52783817	52783963	chr1	52783817	52783963	146	False	.	.	.	.	.	.	.	.	.	.	.	.	.	.	.	.	.	.	.	.	.	.	.	.	.	.
2535	chr1	52793841	52793986	chr1	52793841	52793986	145	True	70	161.2	13.2	16	26	0.00000	0.00000	0.9892	True	True	True	True	258	32	0.8663	0.8039	0.8756	0.8280	True	True	3	3	.	.	.	.
2536	chr1	52796868	52797518	chr1	52796868	52797518	650	True	70	657.6	32.5	15	24	0.00000	0.00000	0.8651	True	True	True	True	1003	174	0.6657	0.5836	0.5757	0.5331	.	.	.	.	.	.	.	.
2537	chr1	52803067	52803316	chr1	52802340	52805752	3412	False	.	.	.	.	.	.	.	.	.	.	.	.	.	.	.	.	.	.	.	.	.	.	.	.	.	.
2538	chr1	52829079	52830071	chr1	52828772	52830178	1406	False	.	.	.	.	.	.	.	.	.	.	.	.	.	.	.	.	.	.	.	.	.	.	.	.	.	.
2539	chr1	52830907	52831470	chr1	52830907	52831471	564	False	.	.	.	.	.	.	.	.	.	.	.	.	.	.	.	.	.	.	.	.	.	.	.	.	.	.
2540	chr1	52850480	52850742	chr1	52850480	52850742	262	False	.	.	.	.	.	.	.	.	.	.	.	.	.	.	.	.	.	.	.	.	.	.	.	.	.	.
2541	chr1	52852081	52852358	chr1	52851914	52852582	668	False	.	.	.	.	.	.	.	.	.	.	.	.	.	.	.	.	.	.	.	.	.	.	.	.	.	.
2542	chr1	52859337	52859963	chr1	52857986	52860576	2590	False	.	.	.	.	.	.	.	.	.	.	.	.	.	.	.	.	.	.	.	.	.	.	.	.	.	.
2543	chr1	52869854	52870475	chr1	52869854	52870475	621	False	.	.	.	.	.	.	.	.	.	.	.	.	.	.	.	.	.	.	.	.	.	.	.	.	.	.
2544	chr1	52875463	52876135	chr1	52875463	52876135	672	False	.	.	.	.	.	.	.	.	.	.	.	.	.	.	.	.	.	.	.	.	.	.	.	.	.	.
2545	chr1	52884342	52884645	chr1	52884342	52884645	303	False	.	.	.	.	.	.	.	.	.	.	.	.	.	.	.	.	.	.	.	.	.	.	.	.	.	.
2546	chr1	52929449	52929768	chr1	52929449	52929768	319	False	.	.	.	.	.	.	.	.	.	.	.	.	.	.	.	.	.	.	.	.	.	.	.	.	.	.
2547	chr1	52934991	52935616	chr1	52934761	52935848	1087	False	.	.	.	.	.	.	.	.	.	.	.	.	.	.	.	.	.	.	.	.	.	.	.	.	.	.
2548	chr1	52957804	52958066	chr1	52957804	52958066	262	False	.	.	.	.	.	.	.	.	.	.	.	.	.	.	.	.	.	.	.	.	.	.	.	.	.	.
2549	chr1	52960473	52960727	chr1	52960473	52960747	274	True	70	273.4	6.6	18	24	0.00000	0.00000	0.9774	True	True	True	True	326	57	0.9155	0.7835	0.9291	0.7878	True	.	2	3	.	.	.	.
2550	chr1	52966622	52967165	chr1	52966622	52967165	543	False	.	.	.	.	.	.	.	.	.	.	.	.	.	.	.	.	.	.	.	.	.	.	.	.	.	.
2551	chr1	52975350	52975594	chr1	52975350	52975594	244	False	.	.	.	.	.	.	.	.	.	.	.	.	.	.	.	.	.	.	.	.	.	.	.	.	.	.
2552	chr1	52984534	52985133	chr1	52984534	52985133	599	False	.	.	.	.	.	.	.	.	.	.	.	.	.	.	.	.	.	.	.	.	.	.	.	.	.	.
2553	chr1	53021016	53021942	chr1	53021016	53021942	926	False	.	.	.	.	.	.	.	.	.	.	.	.	.	.	.	.	.	.	.	.	.	.	.	.	.	.
2554	chr1	53095067	53095351	chr1	53095067	53095351	284	True	70	284.0	0.1	2	3	0.00000	0.00000	0.9807	True	True	True	True	295	10	0.9894	0.6148	.	.	.	.	.	.	.	.	.	.
2555	chr1	53136519	53136671	chr1	53136183	53137299	1116	True	70	1139.7	17.1	19	30	0.00000	0.00000	0.9371	True	True	True	True	1448	115	0.9833	0.7562	0.9740	0.7498	True	.	3	3	.	.	.	.
2556	chr1	53173337	53173616	chr1	53173337	53173616	279	True	70	303.5	16.4	5	7	0.00000	0.00000	0.8724	True	True	True	True	266	30	0.6839	0.3145	0.7217	0.1893	.	.	.	.	.	.	.	.
2557	chr1	53211931	53212243	chr1	53211669	53212243	574	False	.	.	.	.	.	.	.	.	.	.	.	.	.	.	.	.	.	.	.	.	.	.	.	.	.	.
2558	chr1	53224983	53225574	chr1	53224547	53225574	1027	False	.	.	.	.	.	.	.	.	.	.	.	.	.	.	.	.	.	.	.	.	.	.	.	.	.	.
2559	chr1	53250469	53250619	chr1	53250469	53250619	150	True	70	149.9	0.7	2	3	0.00000	0.00000	0.9936	True	True	True	True	165	10	0.9681	0.8045	0.9512	0.7253	True	True	1	.	.	.	.	.
2560	chr1	53283409	53284321	chr1	53283409	53284323	914	True	70	1695.8	432.7	50	31	0.00000	0.00000	0.7411	True	True	True	True	505	86	0.2974	0.9943	0.5838	.	.	.	.	.	.	.	.	.
2561	chr1	53296396	53296565	chr1	53296396	53296565	169	True	70	169.0	0.0	1	6	0.00000	0.00000	0.9888	True	True	True	True	203	9	.	0.9068	.	0.9348	True	.	2	1	.	.	.	.
2562	chr1	53380973	53381099	chr1	53380973	53381099	126	True	70	128.7	2.1	3	4	0.00000	0.00000	0.9856	True	True	True	True	102	7	0.9964	0.8022	0.9959	0.7274	.	.	.	.	.	.	.	.
2563	chr1	53408595	53409435	chr1	53408595	53409435	840	True	70	839.4	3.5	3	18	0.00000	0.00000	0.9631	True	True	True	True	869	83	0.9854	0.6757	0.9546	0.6777	.	.	.	.	.	.	.	.
2564	chr1	53443504	53444130	chr1	53442769	53444130	1361	False	.	.	.	.	.	.	.	.	.	.	.	.	.	.	.	.	.	.	.	.	.	.	.	.	.	.
2565	chr1	53491977	53492608	chr1	53491485	53492608	1123	False	.	.	.	.	.	.	.	.	.	.	.	.	.	.	.	.	.	.	.	.	.	.	.	.	.	.
2566	chr1	53502132	53503112	chr1	53502132	53503112	980	True	70	870.2	66.0	18	19	0.00000	0.00000	0.1857	True	True	False	False	.	.	.	.	.	.	.	.	.	.	.	.	.	.
2567	chr1	53555728	53557107	chr1	53555728	53557107	1379	True	70	1413.4	27.3	5	21	0.00000	0.00000	0.9742	True	True	True	True	997	143	0.9233	0.6000	0.9131	0.5976	.	.	.	.	.	.	.	.
2568	chr1	53631935	53633543	chr1	53631935	53633543	1608	True	70	1607.4	11.5	8	17	0.00000	0.00000	0.9495	True	True	True	True	1536	170	0.9813	0.6357	0.9706	0.5708	.	.	.	.	.	.	.	.
2569	chr1	53646842	53647019	chr1	53646842	53647019	177	True	70	174.9	4.8	5	7	0.00000	0.00000	0.9819	True	True	True	True	189	18	0.9629	0.8120	0.9368	0.7580	.	.	.	.	.	.	.	.
2570	chr1	53713117	53713588	chr1	53713117	53713588	471	False	.	.	.	.	.	.	.	.	.	.	.	.	.	.	.	.	.	.	.	.	.	.	.	.	.	.
2571	chr1	53722576	53723146	chr1	53722576	53723512	936	False	.	.	.	.	.	.	.	.	.	.	.	.	.	.	.	.	.	.	.	.	.	.	.	.	.	.
2572	chr1	53770122	53770308	chr1	53770122	53770314	192	True	70	192.0	0.0	1	1	0.00000	0.00000	0.9920	True	True	True	True	139	9	.	.	.	.	.	.	.	.	.	.	.	.
2573	chr1	53784366	53784970	chr1	53784366	53784971	605	False	.	.	.	.	.	.	.	.	.	.	.	.	.	.	.	.	.	.	.	.	.	.	.	.	.	.
2574	chr1	53829860	53830450	chr1	53829860	53831597	1737	False	.	.	.	.	.	.	.	.	.	.	.	.	.	.	.	.	.	.	.	.	.	.	.	.	.	.
2575	chr1	53907632	53908247	chr1	53907632	53909339	1707	False	.	.	.	.	.	.	.	.	.	.	.	.	.	.	.	.	.	.	.	.	.	.	.	.	.	.
2576	chr1	53938809	53939408	chr1	53938809	53939408	599	False	.	.	.	.	.	.	.	.	.	.	.	.	.	.	.	.	.	.	.	.	.	.	.	.	.	.
2577	chr1	53944242	53944551	chr1	53944242	53944551	309	False	.	.	.	.	.	.	.	.	.	.	.	.	.	.	.	.	.	.	.	.	.	.	.	.	.	.
2578	chr1	53945702	53946070	chr1	53945702	53946070	368	True	70	360.3	11.9	4	7	0.00000	0.00000	0.9485	True	True	True	True	447	22	0.9714	0.6636	0.9778	0.7371	True	True	2	3	.	.	.	.
2579	chr1	53955301	53955913	chr1	53955301	53955913	612	False	.	.	.	.	.	.	.	.	.	.	.	.	.	.	.	.	.	.	.	.	.	.	.	.	.	.
2580	chr1	53992377	53992510	chr1	53992377	53992510	133	False	.	.	.	.	.	.	.	.	.	.	.	.	.	.	.	.	.	.	.	.	.	.	.	.	.	.
2581	chr1	54000820	54001056	chr1	54000820	54001056	236	False	.	.	.	.	.	.	.	.	.	.	.	.	.	.	.	.	.	.	.	.	.	.	.	.	.	.
2582	chr1	54003751	54004142	chr1	54003751	54004142	391	False	.	.	.	.	.	.	.	.	.	.	.	.	.	.	.	.	.	.	.	.	.	.	.	.	.	.
2583	chr1	54017963	54018097	chr1	54017963	54018099	136	True	70	136.0	0.1	2	7	0.00000	0.00000	0.9887	True	True	True	True	129	23	0.9966	0.8717	.	0.9522	True	.	4	9	.	.	.	.
2584	chr1	54119764	54120466	chr1	54119764	54120466	702	True	70	698.9	2.9	5	15	0.00000	0.00000	0.9778	True	True	True	True	684	72	0.9606	0.7568	0.9508	0.7291	True	.	1	1	.	.	.	.
2585	chr1	54130625	54130812	chr1	54130625	54130812	187	True	70	177.0	8.5	24	24	0.00000	0.00100	0.9854	True	True	True	True	278	58	0.5815	0.7397	0.4897	0.7276	.	.	.	.	.	.	.	.
2586	chr1	54170128	54170702	chr1	54170128	54170702	574	False	.	.	.	.	.	.	.	.	.	.	.	.	.	.	.	.	.	.	.	.	.	.	.	.	.	.
2587	chr1	54206118	54206685	chr1	54206118	54206685	567	False	.	.	.	.	.	.	.	.	.	.	.	.	.	.	.	.	.	.	.	.	.	.	.	.	.	.
2588	chr1	54213771	54214087	chr1	54213771	54214087	316	False	.	.	.	.	.	.	.	.	.	.	.	.	.	.	.	.	.	.	.	.	.	.	.	.	.	.
2589	chr1	54232982	54233846	chr1	54232982	54233846	864	False	.	.	.	.	.	.	.	.	.	.	.	.	.	.	.	.	.	.	.	.	.	.	.	.	.	.
2590	chr1	54235272	54235589	chr1	54235272	54236211	939	False	.	.	.	.	.	.	.	.	.	.	.	.	.	.	.	.	.	.	.	.	.	.	.	.	.	.
2591	chr1	54308444	54308776	chr1	54308444	54308776	332	False	.	.	.	.	.	.	.	.	.	.	.	.	.	.	.	.	.	.	.	.	.	.	.	.	.	.
2592	chr1	54316068	54316661	chr1	54316066	54316661	595	False	.	.	.	.	.	.	.	.	.	.	.	.	.	.	.	.	.	.	.	.	.	.	.	.	.	.
2593	chr1	54346001	54346339	chr1	54346001	54346339	338	False	.	.	.	.	.	.	.	.	.	.	.	.	.	.	.	.	.	.	.	.	.	.	.	.	.	.
2594	chr1	54369698	54369791	chr1	54369698	54369793	95	True	70	103.1	17.7	2	2	0.00000	0.00000	0.9968	True	True	True	True	48	3	0.6571	0.6494	0.7345	0.7299	.	.	.	.	.	.	.	.
2595	chr1	54418159	54418782	chr1	54417541	54420333	2792	False	.	.	.	.	.	.	.	.	.	.	.	.	.	.	.	.	.	.	.	.	.	.	.	.	.	.
2596	chr1	54422988	54423346	chr1	54422988	54423346	358	False	.	.	.	.	.	.	.	.	.	.	.	.	.	.	.	.	.	.	.	.	.	.	.	.	.	.
2597	chr1	54428271	54428535	chr1	54427989	54428535	546	False	.	.	.	.	.	.	.	.	.	.	.	.	.	.	.	.	.	.	.	.	.	.	.	.	.	.
2598	chr1	54431330	54431647	chr1	54429899	54432956	3057	False	.	.	.	.	.	.	.	.	.	.	.	.	.	.	.	.	.	.	.	.	.	.	.	.	.	.
2599	chr1	54433717	54434318	chr1	54433717	54434453	736	False	.	.	.	.	.	.	.	.	.	.	.	.	.	.	.	.	.	.	.	.	.	.	.	.	.	.
2600	chr1	54436206	54436830	chr1	54435360	54439524	4164	False	.	.	.	.	.	.	.	.	.	.	.	.	.	.	.	.	.	.	.	.	.	.	.	.	.	.
2601	chr1	54452624	54454427	chr1	54451918	54455867	3949	False	.	.	.	.	.	.	.	.	.	.	.	.	.	.	.	.	.	.	.	.	.	.	.	.	.	.
2602	chr1	54458522	54459209	chr1	54458522	54459210	688	True	70	967.2	102.8	16	18	0.00000	0.00020	0.5686	True	True	True	True	1704	193	0.0232	0.0187	0.0564	.	.	.	.	.	.	.	.	.
2603	chr1	54470532	54471115	chr1	54470044	54471115	1071	False	.	.	.	.	.	.	.	.	.	.	.	.	.	.	.	.	.	.	.	.	.	.	.	.	.	.
2604	chr1	54476255	54476423	chr1	54476215	54476441	226	True	70	233.4	11.5	18	25	0.00000	0.00000	0.9878	True	True	True	True	336	45	0.9663	0.8541	0.9220	0.8454	.	.	.	.	.	.	.	.
2605	chr1	54491685	54492785	chr1	54491685	54494169	2484	False	.	.	.	.	.	.	.	.	.	.	.	.	.	.	.	.	.	.	.	.	.	.	.	.	.	.
2606	chr1	54500520	54501124	chr1	54500510	54501124	614	False	.	.	.	.	.	.	.	.	.	.	.	.	.	.	.	.	.	.	.	.	.	.	.	.	.	.
2607	chr1	54504061	54505712	chr1	54503555	54506198	2643	False	.	.	.	.	.	.	.	.	.	.	.	.	.	.	.	.	.	.	.	.	.	.	.	.	.	.
2608	chr1	54508201	54508933	chr1	54508197	54510492	2295	False	.	.	.	.	.	.	.	.	.	.	.	.	.	.	.	.	.	.	.	.	.	.	.	.	.	.
2609	chr1	54532605	54532927	chr1	54532605	54532927	322	False	.	.	.	.	.	.	.	.	.	.	.	.	.	.	.	.	.	.	.	.	.	.	.	.	.	.
2610	chr1	54539670	54539848	chr1	54539668	54539848	180	True	70	184.6	15.9	12	19	0.00000	0.00000	0.9756	True	True	True	True	199	23	0.8961	0.6818	0.9360	0.8433	True	.	2	2	.	.	.	.
2611	chr1	54545265	54545601	chr1	54545265	54545603	338	False	.	.	.	.	.	.	.	.	.	.	.	.	.	.	.	.	.	.	.	.	.	.	.	.	.	.
2612	chr1	54561620	54563021	chr1	54561620	54563021	1401	False	.	.	.	.	.	.	.	.	.	.	.	.	.	.	.	.	.	.	.	.	.	.	.	.	.	.
2613	chr1	54573464	54574045	chr1	54573464	54574046	582	False	.	.	.	.	.	.	.	.	.	.	.	.	.	.	.	.	.	.	.	.	.	.	.	.	.	.
2614	chr1	54601070	54601201	chr1	54601070	54601201	131	True	70	130.4	3.8	4	7	0.00000	0.00000	0.9925	True	True	True	True	199	23	0.8803	0.8731	0.8439	0.8487	True	.	3	8	.	.	.	.
2615	chr1	54620442	54621460	chr1	54620431	54623124	2693	False	.	.	.	.	.	.	.	.	.	.	.	.	.	.	.	.	.	.	.	.	.	.	.	.	.	.
2616	chr1	54625664	54626315	chr1	54625664	54627131	1467	False	.	.	.	.	.	.	.	.	.	.	.	.	.	.	.	.	.	.	.	.	.	.	.	.	.	.
2617	chr1	54647576	54647922	chr1	54647576	54647923	347	False	.	.	.	.	.	.	.	.	.	.	.	.	.	.	.	.	.	.	.	.	.	.	.	.	.	.
2618	chr1	54659097	54659632	chr1	54659093	54659632	539	False	.	.	.	.	.	.	.	.	.	.	.	.	.	.	.	.	.	.	.	.	.	.	.	.	.	.
2619	chr1	54699093	54699258	chr1	54698795	54699490	695	True	70	713.7	68.6	29	31	0.00000	0.00425	0.9945	True	True	True	True	1409	117	0.9557	0.7226	0.8563	0.7521	True	.	2	2	.	.	.	.
2620	chr1	54704428	54705085	chr1	54704428	54705085	657	False	.	.	.	.	.	.	.	.	.	.	.	.	.	.	.	.	.	.	.	.	.	.	.	.	.	.
2621	chr1	54819776	54820188	chr1	54819776	54820188	412	True	70	410.8	16.6	16	20	0.00000	0.00000	0.9067	True	True	True	True	737	104	0.8992	0.8165	0.8523	0.8279	True	True	4	10	.	.	.	.
2622	chr1	54902436	54902588	chr1	54902436	54902588	152	False	.	.	.	.	.	.	.	.	.	.	.	.	.	.	.	.	.	.	.	.	.	.	.	.	.	.
2623	chr1	54957279	54957444	chr1	54957275	54957444	169	True	70	167.8	11.3	6	8	0.00000	0.00000	0.9851	True	True	True	True	178	32	.	.	.	.	.	.	.	.	.	.	.	.
2624	chr1	55002769	55003057	chr1	55002769	55003057	288	True	70	927.8	102.1	5	11	0.00000	0.00000	0.9814	True	True	True	True	684	41	0.4954	0.5452	0.5899	0.5701	True	.	2	3	.	.	.	.
2625	chr1	55079756	55079962	chr1	55079750	55079963	213	True	70	212.9	4.2	4	7	0.00000	0.00000	0.9868	True	True	True	True	256	25	0.8542	0.7061	0.8938	0.7426	True	True	2	7	.	.	.	.
2626	chr1	55179641	55179791	chr1	55179641	55179793	152	True	70	152.0	0.0	1	1	0.00000	0.00000	0.9958	True	True	True	True	108	3	.	.	.	.	.	.	.	.	.	.	.	.
2627	chr1	55208366	55208957	chr1	55208366	55208958	592	False	.	.	.	.	.	.	.	.	.	.	.	.	.	.	.	.	.	.	.	.	.	.	.	.	.	.
2628	chr1	55226865	55227131	chr1	55226865	55227131	266	False	.	.	.	.	.	.	.	.	.	.	.	.	.	.	.	.	.	.	.	.	.	.	.	.	.	.
2629	chr1	55228228	55228806	chr1	55227887	55228806	919	False	.	.	.	.	.	.	.	.	.	.	.	.	.	.	.	.	.	.	.	.	.	.	.	.	.	.
2630	chr1	55266381	55266628	chr1	55266209	55266628	419	False	.	.	.	.	.	.	.	.	.	.	.	.	.	.	.	.	.	.	.	.	.	.	.	.	.	.
2631	chr1	55296457	55297079	chr1	55296457	55297082	625	False	.	.	.	.	.	.	.	.	.	.	.	.	.	.	.	.	.	.	.	.	.	.	.	.	.	.
2632	chr1	55361865	55362224	chr1	55361865	55362224	359	False	.	.	.	.	.	.	.	.	.	.	.	.	.	.	.	.	.	.	.	.	.	.	.	.	.	.
2633	chr1	55373697	55373855	chr1	55373697	55373855	158	False	.	.	.	.	.	.	.	.	.	.	.	.	.	.	.	.	.	.	.	.	.	.	.	.	.	.
2634	chr1	55383158	55383313	chr1	55383158	55383313	155	True	70	153.6	0.9	2	7	0.00000	0.00000	0.9801	True	True	True	True	180	8	0.9881	0.8686	0.9872	0.8512	.	.	.	.	.	.	.	.
2635	chr1	55385622	55385719	chr1	55385622	55385721	99	True	70	463.3	192.3	27	26	0.00000	0.00000	0.7026	True	True	True	True	455	69	0.3491	.	0.1581	.	.	.	.	.	.	.	.	.
2636	chr1	55509048	55509222	chr1	55509048	55509222	174	True	70	129.9	23.5	7	8	0.00000	0.00000	0.9994	True	True	True	True	57	8	.	.	.	.	.	.	.	.	.	.	.	.
2637	chr1	55667518	55667735	chr1	55667518	55667735	217	True	70	197.3	14.3	3	15	0.00000	0.00048	0.9804	True	True	True	True	339	42	0.8579	0.8424	0.8231	0.8617	True	.	1	1	.	.	.	.
2638	chr1	55794622	55794752	chr1	55794622	55794752	130	False	.	.	.	.	.	.	.	.	.	.	.	.	.	.	.	.	.	.	.	.	.	.	.	.	.	.
2639	chr1	55983454	55983600	chr1	55983454	55983600	146	True	70	146.3	0.6	4	10	0.00000	0.00000	0.8572	True	True	True	True	209	14	0.8647	0.2737	0.8265	0.4183	.	.	.	.	.	.	.	.
2640	chr1	56012185	56012773	chr1	56011726	56012773	1047	False	.	.	.	.	.	.	.	.	.	.	.	.	.	.	.	.	.	.	.	.	.	.	.	.	.	.
2641	chr1	56092819	56092966	chr1	56092819	56092966	147	True	70	142.5	8.8	17	23	0.03704	0.03445	0.9808	False	True	True	False	.	.	.	.	.	.	.	.	.	.	.	.	.	.
2642	chr1	56164209	56164569	chr1	56164209	56164569	360	False	.	.	.	.	.	.	.	.	.	.	.	.	.	.	.	.	.	.	.	.	.	.	.	.	.	.
2643	chr1	56327399	56327531	chr1	56327399	56327531	132	True	70	132.0	0.0	1	4	0.00000	0.00000	0.9382	True	True	True	True	136	6	.	0.7870	.	0.8573	.	.	.	.	.	.	.	.
2644	chr1	56476297	56476839	chr1	56476297	56476839	542	False	.	.	.	.	.	.	.	.	.	.	.	.	.	.	.	.	.	.	.	.	.	.	.	.	.	.
2645	chr1	56520602	56521266	chr1	56520592	56521268	676	False	.	.	.	.	.	.	.	.	.	.	.	.	.	.	.	.	.	.	.	.	.	.	.	.	.	.
2646	chr1	56530359	56530673	chr1	56530359	56530674	315	True	70	446.0	155.6	3	9	0.00000	0.00000	0.9789	True	True	True	True	379	13	0.5318	0.6901	0.6454	0.7245	True	.	2	1	.	.	.	.
2647	chr1	56556916	56557096	chr1	56556916	56557096	180	True	70	221.0	21.7	31	29	0.00000	0.00000	0.9938	True	True	True	True	260	50	0.8526	0.8318	0.6867	0.7622	.	.	.	.	.	.	.	.
2648	chr1	56607572	56607882	chr1	56607572	56607882	310	False	.	.	.	.	.	.	.	.	.	.	.	.	.	.	.	.	.	.	.	.	.	.	.	.	.	.
2649	chr1	56651845	56652185	chr1	56651845	56652185	340	False	.	.	.	.	.	.	.	.	.	.	.	.	.	.	.	.	.	.	.	.	.	.	.	.	.	.
2650	chr1	56730301	56730440	chr1	56730301	56730442	141	True	70	140.8	3.4	5	16	0.00000	0.00000	0.9204	True	True	True	True	243	21	0.4874	0.4650	0.3594	0.4192	.	.	.	.	.	.	.	.
2651	chr1	56757605	56757775	chr1	56752345	56761682	9337	True	70	9477.7	1109.3	41	31	0.00000	0.00000	0.9563	True	True	True	True	11033	295	.	.	.	.	.	.	.	.	.	.	.	.
2652	chr1	56856652	56856958	chr1	56856652	56856958	306	False	.	.	.	.	.	.	.	.	.	.	.	.	.	.	.	.	.	.	.	.	.	.	.	.	.	.
2653	chr1	56885244	56885512	chr1	56885244	56885512	268	True	70	269.5	60.2	12	19	0.00000	0.00000	0.9854	True	True	True	True	336	71	0.5700	0.7598	0.5841	0.7717	.	.	.	.	.	.	.	.
2654	chr1	56983016	56983162	chr1	56983016	56983223	207	True	70	226.7	32.8	23	28	0.00000	0.01060	0.9680	True	True	True	True	188	37	.	.	.	.	.	.	.	.	.	.	.	.
2655	chr1	57121096	57121258	chr1	57121096	57121258	162	True	70	169.8	3.7	6	10	0.00000	0.06108	0.9631	True	False	True	False	.	.	.	.	.	.	.	.	.	.	.	.	.	.
2656	chr1	57290614	57290931	chr1	57290614	57290931	317	True	70	316.9	0.5	2	5	0.00000	0.00000	0.9846	True	True	True	True	389	20	0.9827	0.8069	0.9857	0.7996	.	.	.	.	.	.	.	.
2657	chr1	57307513	57307848	chr1	57307513	57307848	335	True	70	335.0	0.1	2	10	0.00000	0.00000	0.9845	True	True	True	True	415	18	0.9916	0.8558	.	0.8301	.	.	.	.	.	.	.	.
2658	chr1	57312171	57312546	chr1	57312171	57312546	375	False	.	.	.	.	.	.	.	.	.	.	.	.	.	.	.	.	.	.	.	.	.	.	.	.	.	.
2659	chr1	57365066	57365364	chr1	57365066	57365366	300	True	70	299.4	2.1	2	6	0.00000	0.00000	0.9920	True	True	True	True	261	15	0.9611	0.7190	0.9748	0.7649	.	.	.	.	.	.	.	.
2660	chr1	57441249	57441373	chr1	57441242	57441373	131	True	70	109.5	7.9	9	17	0.00000	0.00000	0.9903	True	True	True	True	119	14	0.9445	0.8519	0.9631	0.8355	.	.	.	.	.	.	.	.
2661	chr1	57488184	57488702	chr1	57488184	57488702	518	False	.	.	.	.	.	.	.	.	.	.	.	.	.	.	.	.	.	.	.	.	.	.	.	.	.	.
2662	chr1	57508853	57509087	chr1	57508853	57509087	234	True	70	234.0	0.0	1	1	0.00000	0.00000	0.9946	True	True	True	True	206	4	.	.	.	.	.	.	.	.	.	.	.	.
2663	chr1	57515386	57515554	chr1	57515386	57515554	168	True	70	168.0	0.0	1	2	0.00000	0.00000	0.9906	True	True	True	True	144	6	.	0.5670	.	.	.	.	.	.	.	.	.	.
2664	chr1	57606374	57606794	chr1	57606374	57606796	422	True	70	459.1	66.5	19	23	0.00000	0.00000	0.9546	True	True	True	True	499	73	0.5641	0.5146	0.5478	0.4571	.	.	.	.	.	.	.	.
2665	chr1	57638918	57639424	chr1	57638918	57639424	506	True	70	493.1	68.7	14	21	0.00000	0.00000	0.9969	True	True	True	True	239	42	0.6542	0.7057	0.7143	0.7084	.	.	.	.	.	.	.	.
2666	chr1	57655303	57655452	chr1	57655303	57655452	149	True	70	149.0	0.0	1	3	0.00000	0.00000	0.9878	True	True	True	True	145	7	.	0.9178	.	0.9409	.	.	.	.	.	.	.	.
2667	chr1	57693362	57693508	chr1	57693362	57693528	166	False	.	.	.	.	.	.	.	.	.	.	.	.	.	.	.	.	.	.	.	.	.	.	.	.	.	.
2668	chr1	57724229	57724372	chr1	57724229	57724372	143	True	70	141.0	2.7	5	13	0.00000	0.00000	0.9795	True	True	True	True	215	27	0.8043	0.7671	0.7682	0.7612	True	.	1	1	.	.	.	.
2669	chr1	57862203	57862353	chr1	57862203	57862353	150	False	.	.	.	.	.	.	.	.	.	.	.	.	.	.	.	.	.	.	.	.	.	.	.	.	.	.
2670	chr1	58025484	58025645	chr1	58025484	58025646	162	True	70	161.9	0.7	5	11	0.00000	0.00000	0.9854	True	True	True	True	196	22	0.9888	0.8907	0.9919	0.9248	.	.	.	.	.	.	.	.
2671	chr1	58067514	58067698	chr1	58067514	58067698	184	True	70	184.0	0.0	1	4	0.00000	0.00000	0.9879	True	True	True	True	221	9	.	0.7830	.	0.8210	.	.	.	.	.	.	.	.
2672	chr1	58118471	58118676	chr1	58118469	58119258	789	False	.	.	.	.	.	.	.	.	.	.	.	.	.	.	.	.	.	.	.	.	.	.	.	.	.	.
2673	chr1	58147034	58147622	chr1	58147034	58147999	965	False	.	.	.	.	.	.	.	.	.	.	.	.	.	.	.	.	.	.	.	.	.	.	.	.	.	.
2674	chr1	58167209	58167513	chr1	58167209	58167513	304	False	.	.	.	.	.	.	.	.	.	.	.	.	.	.	.	.	.	.	.	.	.	.	.	.	.	.
2675	chr1	58296092	58296263	chr1	58296092	58296266	174	True	70	178.4	7.1	22	26	0.00000	0.00052	0.9961	True	True	True	True	266	46	0.5361	0.5455	0.5230	0.6160	.	.	.	.	.	.	.	.
2676	chr1	58518192	58518387	chr1	58518192	58518387	195	True	70	222.9	21.2	40	31	0.00000	0.00000	0.7107	True	True	True	True	393	61	0.1409	.	0.0267	.	.	.	.	.	.	.	.	.
2677	chr1	58552115	58552630	chr1	58552115	58552632	517	False	.	.	.	.	.	.	.	.	.	.	.	.	.	.	.	.	.	.	.	.	.	.	.	.	.	.
2678	chr1	58623895	58624242	chr1	58623895	58624313	418	False	.	.	.	.	.	.	.	.	.	.	.	.	.	.	.	.	.	.	.	.	.	.	.	.	.	.
2679	chr1	58707625	58707907	chr1	58707625	58707909	284	False	.	.	.	.	.	.	.	.	.	.	.	.	.	.	.	.	.	.	.	.	.	.	.	.	.	.
2680	chr1	58747768	58747926	chr1	58747768	58747928	160	False	.	.	.	.	.	.	.	.	.	.	.	.	.	.	.	.	.	.	.	.	.	.	.	.	.	.
2681	chr1	58861138	58861412	chr1	58861138	58861412	274	True	70	273.8	1.4	2	3	0.00000	0.00000	0.9781	True	True	True	True	251	13	0.9914	0.8008	0.9947	0.8480	True	.	1	2	.	.	.	.
2682	chr1	58924074	58924334	chr1	58924074	58924334	260	True	70	255.0	7.4	14	19	0.00000	0.00000	0.9983	True	True	True	True	232	15	0.9693	0.8267	0.9723	0.8244	True	.	1	1	.	.	.	.
2683	chr1	58960793	58960957	chr1	58960793	58960957	164	False	.	.	.	.	.	.	.	.	.	.	.	.	.	.	.	.	.	.	.	.	.	.	.	.	.	.
2684	chr1	58981098	58981323	chr1	58981098	58981323	225	True	70	111.8	37.1	22	25	0.00000	0.00132	0.9954	True	True	True	True	206	31	0.8854	0.8819	0.9569	0.8541	True	True	1	5	.	.	.	.
2685	chr1	59028159	59028473	chr1	59028159	59028473	314	True	70	314.0	0.1	2	2	0.00000	0.00000	0.9799	True	True	True	True	254	13	0.9972	0.4041	.	.	.	.	.	.	.	.	.	.
2686	chr1	59216804	59216922	chr1	59216649	59216922	273	True	70	278.2	13.5	30	29	0.00000	0.00081	0.9925	True	True	True	True	281	36	0.8712	0.6305	0.8664	0.6679	.	.	.	.	.	.	.	.
2687	chr1	59296636	59296771	chr1	59296636	59296773	137	True	70	134.8	20.5	10	20	0.00000	0.00000	0.9992	True	True	True	True	66	12	.	.	.	.	.	.	.	.	.	.	.	.
2688	chr1	59457734	59457873	chr1	59457734	59457873	139	True	70	139.0	0.0	1	1	0.00000	0.00000	.	True	True	True	True	119	1	.	.	.	.	.	.	.	.	.	.	.	.
2689	chr1	59472550	59472950	chr1	59472550	59472969	419	False	.	.	.	.	.	.	.	.	.	.	.	.	.	.	.	.	.	.	.	.	.	.	.	.	.	.
2690	chr1	59490993	59491134	chr1	59490993	59491145	152	True	70	210.7	15.1	34	29	0.00000	0.00000	0.9552	True	True	True	True	164	22	0.8094	0.6225	0.8630	0.6423	.	.	.	.	.	.	.	.
2691	chr1	59559160	59559355	chr1	59559160	59559357	197	False	.	.	.	.	.	.	.	.	.	.	.	.	.	.	.	.	.	.	.	.	.	.	.	.	.	.
2692	chr1	59657475	59657658	chr1	59657475	59657658	183	True	70	183.0	0.0	1	1	0.00000	0.00000	0.9927	True	True	True	True	148	4	.	.	.	.	.	.	.	.	.	.	.	.
2693	chr1	59723900	59724483	chr1	59723900	59724483	583	False	.	.	.	.	.	.	.	.	.	.	.	.	.	.	.	.	.	.	.	.	.	.	.	.	.	.
2694	chr1	59846095	59846244	chr1	59846095	59846244	149	False	.	.	.	.	.	.	.	.	.	.	.	.	.	.	.	.	.	.	.	.	.	.	.	.	.	.
2695	chr1	59998179	59998414	chr1	59998179	59998416	237	False	.	.	.	.	.	.	.	.	.	.	.	.	.	.	.	.	.	.	.	.	.	.	.	.	.	.
2696	chr1	60046140	60046438	chr1	60046056	60046438	382	True	70	382.1	0.5	2	2	0.00000	0.00000	0.9418	True	True	True	True	359	12	0.9994	0.6926	0.9994	.	.	.	.	.	.	.	.	.
2697	chr1	60085659	60085961	chr1	60085659	60085963	304	False	.	.	.	.	.	.	.	.	.	.	.	.	.	.	.	.	.	.	.	.	.	.	.	.	.	.
2698	chr1	60162359	60162531	chr1	60162359	60162531	172	False	.	.	.	.	.	.	.	.	.	.	.	.	.	.	.	.	.	.	.	.	.	.	.	.	.	.
2699	chr1	60177702	60177866	chr1	60177702	60177866	164	True	70	164.0	0.0	1	1	0.00000	0.00000	.	True	True	True	True	144	1	.	.	.	.	.	.	.	.	.	.	.	.
2700	chr1	60188761	60189036	chr1	60188761	60189038	277	False	.	.	.	.	.	.	.	.	.	.	.	.	.	.	.	.	.	.	.	.	.	.	.	.	.	.
2701	chr1	60226118	60226313	chr1	60226118	60226313	195	True	70	195.0	0.5	3	4	0.00000	0.00000	0.9915	True	True	True	True	213	13	0.9822	0.6241	0.9813	0.5242	.	.	.	.	.	.	.	.
2702	chr1	60270652	60271019	chr1	60270652	60271109	457	True	70	454.2	36.5	12	21	0.00000	0.00000	0.9960	True	True	True	True	341	48	0.7142	0.7335	0.5995	0.6687	.	.	.	.	.	.	.	.
2703	chr1	60375486	60375616	chr1	60375486	60375616	130	True	70	130.0	0.0	1	3	0.00000	0.00000	0.9914	True	True	True	True	153	9	.	0.8169	.	0.7239	.	.	.	.	.	.	.	.
2704	chr1	60477745	60477955	chr1	60477745	60477955	210	True	70	210.0	0.0	1	1	0.00000	0.00000	0.9927	True	True	True	True	127	6	.	.	.	.	.	.	.	.	.	.	.	.
2705	chr1	60553823	60554004	chr1	60553823	60554004	181	True	70	181.0	0.0	1	3	0.00000	0.00000	0.9906	True	True	True	True	187	9	.	0.7753	.	.	.	.	.	.	.	.	.	.
2706	chr1	60598363	60598698	chr1	60598363	60598698	335	True	70	330.3	28.1	5	9	0.00000	0.00000	0.8973	True	True	True	True	380	24	0.2159	0.2354	0.2055	0.0621	.	.	.	.	.	.	.	.
2707	chr1	60822422	60822664	chr1	60822422	60822666	244	True	70	374.3	119.6	2	5	0.00000	0.00000	0.9822	True	True	True	True	281	6	0.7035	0.6579	0.7448	0.6997	True	.	1	1	.	.	.	.
2708	chr1	60881732	60881884	chr1	60881732	60881884	152	True	70	147.0	12.8	28	28	0.00000	0.00000	0.9946	True	True	True	True	271	58	0.4721	0.6156	0.6398	0.7045	.	.	.	.	.	.	.	.
2709	chr1	60966023	60966628	chr1	60966023	60966628	605	False	.	.	.	.	.	.	.	.	.	.	.	.	.	.	.	.	.	.	.	.	.	.	.	.	.	.
2710	chr1	60977788	60977929	chr1	60977788	60977929	141	True	70	141.6	1.2	2	5	0.00000	0.00000	0.9864	True	True	True	True	142	14	0.9936	0.8826	0.9792	0.9251	.	.	.	.	.	.	.	.
2711	chr1	61166486	61166733	chr1	61166486	61166733	247	False	.	.	.	.	.	.	.	.	.	.	.	.	.	.	.	.	.	.	.	.	.	.	.	.	.	.
2712	chr1	61219483	61219965	chr1	61219058	61219969	911	False	.	.	.	.	.	.	.	.	.	.	.	.	.	.	.	.	.	.	.	.	.	.	.	.	.	.
2713	chr1	61328432	61329614	chr1	61328431	61329614	1183	False	.	.	.	.	.	.	.	.	.	.	.	.	.	.	.	.	.	.	.	.	.	.	.	.	.	.
2714	chr1	61393243	61393325	chr1	61393236	61393325	89	False	.	.	.	.	.	.	.	.	.	.	.	.	.	.	.	.	.	.	.	.	.	.	.	.	.	.
2715	chr1	61466669	61466755	chr1	61466667	61466759	92	True	70	116.9	39.5	29	30	0.00000	0.00483	0.9682	True	True	True	True	169	47	.	.	.	.	.	.	.	.	.	.	.	.
2716	chr1	61479072	61479240	chr1	61479072	61479242	170	False	.	.	.	.	.	.	.	.	.	.	.	.	.	.	.	.	.	.	.	.	.	.	.	.	.	.
2717	chr1	61484006	61484967	chr1	61484006	61484967	961	True	70	961.0	0.4	2	6	0.00000	0.00000	0.9840	True	True	True	True	823	69	0.9659	0.6517	0.9706	0.6691	.	.	.	.	.	.	.	.
2718	chr1	61503204	61503820	chr1	61503204	61503820	616	False	.	.	.	.	.	.	.	.	.	.	.	.	.	.	.	.	.	.	.	.	.	.	.	.	.	.
2719	chr1	61539531	61539710	chr1	61539531	61539710	179	False	.	.	.	.	.	.	.	.	.	.	.	.	.	.	.	.	.	.	.	.	.	.	.	.	.	.
2720	chr1	61648332	61648652	chr1	61648332	61648652	320	False	.	.	.	.	.	.	.	.	.	.	.	.	.	.	.	.	.	.	.	.	.	.	.	.	.	.
2721	chr1	61656281	61656899	chr1	61656281	61657628	1347	False	.	.	.	.	.	.	.	.	.	.	.	.	.	.	.	.	.	.	.	.	.	.	.	.	.	.
2722	chr1	61671689	61671986	chr1	61671689	61671986	297	False	.	.	.	.	.	.	.	.	.	.	.	.	.	.	.	.	.	.	.	.	.	.	.	.	.	.
2723	chr1	61692430	61692591	chr1	61692430	61692591	161	True	70	160.7	1.2	3	4	0.00000	0.00000	0.9814	True	True	True	True	161	7	0.9975	0.7023	0.9967	0.8429	True	True	1	.	.	.	.	.
2724	chr1	61703885	61704170	chr1	61701309	61705464	4155	False	.	.	.	.	.	.	.	.	.	.	.	.	.	.	.	.	.	.	.	.	.	.	.	.	.	.
2725	chr1	61716342	61716593	chr1	61716342	61716593	251	True	70	251.1	4.0	5	13	0.00000	0.00000	0.9866	True	True	True	True	225	33	0.9395	0.7995	0.9089	0.7923	True	.	2	1	.	.	.	.
2726	chr1	61733022	61733374	chr1	61732139	61733819	1680	False	.	.	.	.	.	.	.	.	.	.	.	.	.	.	.	.	.	.	.	.	.	.	.	.	.	.
2727	chr1	61745278	61745887	chr1	61745274	61746307	1033	False	.	.	.	.	.	.	.	.	.	.	.	.	.	.	.	.	.	.	.	.	.	.	.	.	.	.
2728	chr1	61751562	61752143	chr1	61748065	61752542	4477	False	.	.	.	.	.	.	.	.	.	.	.	.	.	.	.	.	.	.	.	.	.	.	.	.	.	.
2729	chr1	61776533	61776692	chr1	61776533	61776692	159	False	.	.	.	.	.	.	.	.	.	.	.	.	.	.	.	.	.	.	.	.	.	.	.	.	.	.
2730	chr1	61796657	61796784	chr1	61796657	61796784	127	True	70	117.7	19.9	19	23	0.00000	0.00000	0.9959	True	True	True	True	141	25	0.7110	0.5997	0.5196	0.5194	.	.	.	.	.	.	.	.
2731	chr1	61820039	61820625	chr1	61820039	61821329	1290	False	.	.	.	.	.	.	.	.	.	.	.	.	.	.	.	.	.	.	.	.	.	.	.	.	.	.
2732	chr1	61835678	61835829	chr1	61835678	61835829	151	True	70	151.0	0.0	1	1	0.00000	0.00000	0.9939	True	True	True	True	108	4	.	.	.	.	.	.	.	.	.	.	.	.
2733	chr1	61933952	61934296	chr1	61932638	61934344	1706	False	.	.	.	.	.	.	.	.	.	.	.	.	.	.	.	.	.	.	.	.	.	.	.	.	.	.
2734	chr1	62062395	62062583	chr1	62060943	62062583	1640	False	.	.	.	.	.	.	.	.	.	.	.	.	.	.	.	.	.	.	.	.	.	.	.	.	.	.
2735	chr1	62085153	62085316	chr1	62085153	62085316	163	False	.	.	.	.	.	.	.	.	.	.	.	.	.	.	.	.	.	.	.	.	.	.	.	.	.	.
2736	chr1	62098162	62098605	chr1	62098162	62098606	444	False	.	.	.	.	.	.	.	.	.	.	.	.	.	.	.	.	.	.	.	.	.	.	.	.	.	.
2737	chr1	62101242	62101445	chr1	62101242	62101445	203	False	.	.	.	.	.	.	.	.	.	.	.	.	.	.	.	.	.	.	.	.	.	.	.	.	.	.
2738	chr1	62137381	62137685	chr1	62137381	62137685	304	True	70	677.8	55.4	15	26	0.00000	0.00000	0.8218	True	True	True	True	712	103	0.1965	0.2559	0.3032	0.3003	.	.	.	.	.	.	.	.
2739	chr1	62144160	62144348	chr1	62144160	62144348	188	True	70	188.0	0.0	1	3	0.00000	0.00000	0.9896	True	True	True	True	169	12	.	0.7520	.	0.7881	True	.	1	2	.	.	.	.
2740	chr1	62147670	62148025	chr1	62147670	62148025	355	False	.	.	.	.	.	.	.	.	.	.	.	.	.	.	.	.	.	.	.	.	.	.	.	.	.	.
2741	chr1	62158540	62158954	chr1	62155692	62159832	4140	False	.	.	.	.	.	.	.	.	.	.	.	.	.	.	.	.	.	.	.	.	.	.	.	.	.	.
2742	chr1	62209928	62210085	chr1	62209928	62210085	157	True	70	155.3	7.0	2	7	0.00000	0.00000	0.9855	True	True	True	True	178	9	0.9656	0.9071	0.9635	0.9070	True	True	2	2	.	.	.	.
2743	chr1	62254238	62255178	chr1	62253409	62255785	2376	False	.	.	.	.	.	.	.	.	.	.	.	.	.	.	.	.	.	.	.	.	.	.	.	.	.	.
2744	chr1	62266289	62266636	chr1	62266289	62266636	347	True	70	347.0	0.1	2	10	0.00000	0.00000	0.9849	True	True	True	True	412	34	0.9865	0.8000	0.9889	0.8460	True	.	1	5	.	.	.	.
2745	chr1	62278311	62278401	chr1	62278311	62278407	96	True	70	99.6	62.2	22	24	0.00000	0.00050	0.9620	True	True	True	True	233	37	.	.	.	.	.	.	.	.	.	.	.	.
2746	chr1	62323891	62324163	chr1	62323891	62324897	1006	False	.	.	.	.	.	.	.	.	.	.	.	.	.	.	.	.	.	.	.	.	.	.	.	.	.	.
2747	chr1	62329256	62329877	chr1	62329256	62329878	622	False	.	.	.	.	.	.	.	.	.	.	.	.	.	.	.	.	.	.	.	.	.	.	.	.	.	.
2748	chr1	62342504	62342632	chr1	62342504	62342632	128	True	70	128.0	0.1	2	4	0.00000	0.00000	0.9898	True	True	True	True	127	9	0.9552	0.8593	.	0.9110	True	.	1	1	.	.	.	.
2749	chr1	62349340	62349669	chr1	62349340	62349669	329	True	70	287.4	70.8	5	6	0.00000	0.00000	0.8442	True	True	True	True	359	13	0.6695	.	0.5601	.	.	.	.	.	.	.	.	.
2750	chr1	62360216	62361130	chr1	62359871	62361132	1261	False	.	.	.	.	.	.	.	.	.	.	.	.	.	.	.	.	.	.	.	.	.	.	.	.	.	.
2751	chr1	62395926	62396533	chr1	62395804	62396533	729	False	.	.	.	.	.	.	.	.	.	.	.	.	.	.	.	.	.	.	.	.	.	.	.	.	.	.
2752	chr1	62518160	62518725	chr1	62517531	62518725	1194	False	.	.	.	.	.	.	.	.	.	.	.	.	.	.	.	.	.	.	.	.	.	.	.	.	.	.
2753	chr1	62638525	62638676	chr1	62638525	62638678	153	True	70	152.8	1.9	2	2	0.00000	0.00000	0.9975	True	True	True	True	49	8	0.9887	0.9078	0.9848	.	.	.	.	.	.	.	.	.
2754	chr1	62647329	62647564	chr1	62647329	62647564	235	True	70	235.0	0.0	1	2	0.00000	0.00000	0.9935	True	True	True	True	236	4	.	0.8326	.	0.5429	.	.	.	.	.	.	.	.
2755	chr1	62670355	62670633	chr1	62670355	62670733	378	False	.	.	.	.	.	.	.	.	.	.	.	.	.	.	.	.	.	.	.	.	.	.	.	.	.	.
2756	chr1	62706551	62707118	chr1	62705680	62707118	1438	False	.	.	.	.	.	.	.	.	.	.	.	.	.	.	.	.	.	.	.	.	.	.	.	.	.	.
2757	chr1	62751622	62751797	chr1	62751619	62751802	183	True	70	193.9	22.0	19	26	0.00000	0.00000	0.9733	True	True	True	True	389	108	0.4252	0.7138	0.6064	0.7915	True	.	1	2	.	.	.	.
2758	chr1	62753900	62754285	chr1	62753900	62754285	385	False	.	.	.	.	.	.	.	.	.	.	.	.	.	.	.	.	.	.	.	.	.	.	.	.	.	.
2759	chr1	62759739	62759915	chr1	62759739	62759915	176	False	.	.	.	.	.	.	.	.	.	.	.	.	.	.	.	.	.	.	.	.	.	.	.	.	.	.
2760	chr1	62825915	62826519	chr1	62825915	62826519	604	False	.	.	.	.	.	.	.	.	.	.	.	.	.	.	.	.	.	.	.	.	.	.	.	.	.	.
2761	chr1	62949402	62949621	chr1	62949402	62949621	219	False	.	.	.	.	.	.	.	.	.	.	.	.	.	.	.	.	.	.	.	.	.	.	.	.	.	.
2762	chr1	63023739	63023964	chr1	63023739	63023964	225	True	70	224.5	1.4	5	11	0.00000	0.00000	0.9797	True	True	True	True	299	21	0.9485	0.7982	0.9258	0.8184	.	.	.	.	.	.	.	.
2763	chr1	63045850	63046097	chr1	63045850	63046097	247	True	70	342.0	42.6	18	23	0.00000	0.00000	0.9678	True	True	True	True	1119	219	0.4998	0.8779	0.4153	0.8702	.	.	.	.	.	.	.	.
2764	chr1	63053791	63053948	chr1	63053791	63053948	157	True	70	184.4	37.0	13	24	0.00000	0.00000	0.9802	True	True	True	True	237	47	0.7680	0.8386	0.7872	0.8720	.	.	.	.	.	.	.	.
2765	chr1	63266972	63267127	chr1	63266972	63267127	155	True	70	155.0	0.2	2	4	0.00000	0.00000	0.9703	True	True	True	True	172	7	0.9509	0.7673	.	0.8641	True	True	1	1	.	.	.	.
2766	chr1	63292348	63292929	chr1	63292030	63292930	900	False	.	.	.	.	.	.	.	.	.	.	.	.	.	.	.	.	.	.	.	.	.	.	.	.	.	.
2767	chr1	63297678	63298279	chr1	63297678	63299294	1616	False	.	.	.	.	.	.	.	.	.	.	.	.	.	.	.	.	.	.	.	.	.	.	.	.	.	.
2768	chr1	63338390	63339261	chr1	63336583	63340800	4217	False	.	.	.	.	.	.	.	.	.	.	.	.	.	.	.	.	.	.	.	.	.	.	.	.	.	.
2769	chr1	63347860	63348201	chr1	63347860	63348201	341	False	.	.	.	.	.	.	.	.	.	.	.	.	.	.	.	.	.	.	.	.	.	.	.	.	.	.
2770	chr1	63381047	63381300	chr1	63381047	63381300	253	False	.	.	.	.	.	.	.	.	.	.	.	.	.	.	.	.	.	.	.	.	.	.	.	.	.	.
2771	chr1	63382843	63383100	chr1	63382843	63383102	259	False	.	.	.	.	.	.	.	.	.	.	.	.	.	.	.	.	.	.	.	.	.	.	.	.	.	.
2772	chr1	63422011	63422485	chr1	63422011	63422485	474	True	70	473.5	48.9	14	20	0.00000	0.00031	0.9598	True	True	True	True	584	125	0.7228	0.6814	0.7477	0.6640	True	.	1	3	.	.	.	.
2773	chr1	63468454	63468746	chr1	63468454	63468746	292	False	.	.	.	.	.	.	.	.	.	.	.	.	.	.	.	.	.	.	.	.	.	.	.	.	.	.
2774	chr1	63472876	63474390	chr1	63472876	63474390	1514	False	.	.	.	.	.	.	.	.	.	.	.	.	.	.	.	.	.	.	.	.	.	.	.	.	.	.
2775	chr1	63574506	63574644	chr1	63574506	63574646	140	False	.	.	.	.	.	.	.	.	.	.	.	.	.	.	.	.	.	.	.	.	.	.	.	.	.	.
2776	chr1	63644742	63644954	chr1	63644742	63644954	212	False	.	.	.	.	.	.	.	.	.	.	.	.	.	.	.	.	.	.	.	.	.	.	.	.	.	.
2777	chr1	63707045	63707246	chr1	63707045	63707246	201	False	.	.	.	.	.	.	.	.	.	.	.	.	.	.	.	.	.	.	.	.	.	.	.	.	.	.
2778	chr1	63709421	63709616	chr1	63709421	63709616	195	True	70	208.0	3.7	7	14	0.00000	0.00000	0.9769	True	True	True	True	249	24	0.9583	0.7937	0.9573	0.8142	.	.	.	.	.	.	.	.
2779	chr1	63738171	63738335	chr1	63738171	63738336	165	True	70	161.5	12.0	27	30	0.00000	0.00050	0.9853	True	True	True	True	185	40	0.9417	0.7391	0.8180	0.7037	.	.	.	.	.	.	.	.
2780	chr1	64127402	64127590	chr1	64127402	64127592	190	True	70	190.0	0.0	1	1	0.00000	0.00000	0.9947	True	True	True	True	138	6	.	.	.	.	.	.	.	.	.	.	.	.
2781	chr1	64200863	64201765	chr1	64200863	64201765	902	False	.	.	.	.	.	.	.	.	.	.	.	.	.	.	.	.	.	.	.	.	.	.	.	.	.	.
2782	chr1	64228685	64229005	chr1	64228685	64229005	320	False	.	.	.	.	.	.	.	.	.	.	.	.	.	.	.	.	.	.	.	.	.	.	.	.	.	.
2783	chr1	64302336	64302485	chr1	64302336	64302485	149	True	70	151.1	4.1	6	13	0.00000	0.00000	0.9466	True	True	True	True	214	18	0.7419	0.8397	0.8550	0.8944	True	.	1	1	.	.	.	.
2784	chr1	64303314	64303484	chr1	64303314	64303484	170	True	70	170.0	0.0	1	1	0.00000	0.00000	.	True	True	True	True	150	1	.	.	.	.	.	.	.	.	.	.	.	.
2785	chr1	64349001	64349713	chr1	64349001	64349715	714	True	70	720.9	4.5	5	18	0.00000	0.00000	0.9739	True	True	True	True	810	32	0.9936	0.8495	0.9960	0.8411	True	.	1	2	.	.	.	.
2786	chr1	64354647	64354885	chr1	64354647	64354885	238	False	.	.	.	.	.	.	.	.	.	.	.	.	.	.	.	.	.	.	.	.	.	.	.	.	.	.
2787	chr1	64398229	64398354	chr1	64398229	64398354	125	True	70	137.1	21.3	19	19	0.00000	0.00000	0.9969	True	True	True	True	162	21	0.7089	0.6644	0.4661	0.6532	.	.	.	.	.	.	.	.
2788	chr1	64414650	64416016	chr1	64414650	64416016	1366	False	.	.	.	.	.	.	.	.	.	.	.	.	.	.	.	.	.	.	.	.	.	.	.	.	.	.
2789	chr1	64430482	64430818	chr1	64430481	64430818	337	False	.	.	.	.	.	.	.	.	.	.	.	.	.	.	.	.	.	.	.	.	.	.	.	.	.	.
2790	chr1	64466164	64466440	chr1	64466164	64466480	316	True	70	327.0	24.8	5	10	0.00000	0.00000	0.9798	True	True	True	True	219	37	0.4469	0.5647	0.4783	0.5672	.	.	.	.	.	.	.	.
2791	chr1	64472168	64472301	chr1	64472168	64472301	133	True	70	133.8	0.6	3	3	0.00000	0.00000	0.9887	True	True	True	True	141	7	0.9856	0.8686	0.9708	0.8466	.	.	.	.	.	.	.	.
2792	chr1	64533749	64534328	chr1	64533318	64534328	1010	False	.	.	.	.	.	.	.	.	.	.	.	.	.	.	.	.	.	.	.	.	.	.	.	.	.	.
2793	chr1	64541894	64542054	chr1	64541894	64542056	162	True	70	167.6	24.7	4	4	0.00000	0.00000	0.9961	True	True	True	True	83	5	0.6452	0.7255	0.4464	0.5557	.	.	.	.	.	.	.	.
2794	chr1	64604651	64605254	chr1	64604651	64605254	603	False	.	.	.	.	.	.	.	.	.	.	.	.	.	.	.	.	.	.	.	.	.	.	.	.	.	.
2795	chr1	64614168	64614670	chr1	64614168	64614670	502	True	70	502.0	0.0	1	3	0.00000	0.00000	0.9875	True	True	True	True	520	16	.	0.8538	.	0.8730	.	.	.	.	.	.	.	.
2796	chr1	64734647	64734846	chr1	64734647	64734848	201	False	.	.	.	.	.	.	.	.	.	.	.	.	.	.	.	.	.	.	.	.	.	.	.	.	.	.
2797	chr1	64759257	64759820	chr1	64759257	64759820	563	False	.	.	.	.	.	.	.	.	.	.	.	.	.	.	.	.	.	.	.	.	.	.	.	.	.	.
2798	chr1	64788171	64788805	chr1	64788171	64788807	636	False	.	.	.	.	.	.	.	.	.	.	.	.	.	.	.	.	.	.	.	.	.	.	.	.	.	.
2799	chr1	64860825	64861049	chr1	64860825	64861049	224	True	70	227.2	8.4	18	18	0.00000	0.00000	0.9989	True	True	True	True	131	10	0.9697	0.7462	0.9558	0.7025	.	.	.	.	.	.	.	.
2800	chr1	64862970	64863400	chr1	64862970	64863400	430	True	70	438.5	22.1	3	11	0.00000	0.00000	0.9896	True	True	True	True	256	31	0.9213	0.7418	0.8928	0.7265	True	.	2	3	.	.	.	.
2801	chr1	64897453	64897589	chr1	64897453	64897591	138	True	70	130.2	14.4	37	31	0.00000	0.00638	0.9532	True	True	True	True	496	147	0.3006	0.1288	0.2893	.	.	.	.	.	.	.	.	.
2802	chr1	64913617	64913736	chr1	64913617	64913738	121	True	70	149.0	27.6	17	29	0.00000	0.00121	0.9577	True	True	True	True	181	43	.	.	.	.	.	.	.	.	.	.	.	.
2803	chr1	64957547	64957852	chr1	64957547	64957852	305	False	.	.	.	.	.	.	.	.	.	.	.	.	.	.	.	.	.	.	.	.	.	.	.	.	.	.
2804	chr1	64970176	64970774	chr1	64970127	64970776	649	False	.	.	.	.	.	.	.	.	.	.	.	.	.	.	.	.	.	.	.	.	.	.	.	.	.	.
2805	chr1	64973117	64973315	chr1	64973117	64973315	198	True	70	198.5	2.1	6	14	0.00000	0.00000	0.9766	True	True	True	True	308	53	0.8949	0.7985	0.8517	0.7771	True	.	1	1	.	.	.	.
2806	chr1	65001580	65001787	chr1	65001580	65001790	210	True	70	209.9	1.1	5	16	0.00000	0.00000	0.8714	True	True	True	True	252	23	0.9835	0.9194	0.9868	0.9580	.	.	.	.	.	.	.	.
2807	chr1	65007503	65008024	chr1	65007503	65008024	521	False	.	.	.	.	.	.	.	.	.	.	.	.	.	.	.	.	.	.	.	.	.	.	.	.	.	.
2808	chr1	65012663	65013414	chr1	65012663	65013415	752	False	.	.	.	.	.	.	.	.	.	.	.	.	.	.	.	.	.	.	.	.	.	.	.	.	.	.
2809	chr1	65019639	65020235	chr1	65019639	65020238	599	False	.	.	.	.	.	.	.	.	.	.	.	.	.	.	.	.	.	.	.	.	.	.	.	.	.	.
2810	chr1	65043871	65044132	chr1	65043681	65044132	451	False	.	.	.	.	.	.	.	.	.	.	.	.	.	.	.	.	.	.	.	.	.	.	.	.	.	.
2811	chr1	65052405	65052661	chr1	65051995	65053616	1621	False	.	.	.	.	.	.	.	.	.	.	.	.	.	.	.	.	.	.	.	.	.	.	.	.	.	.
2812	chr1	65071650	65072283	chr1	65071408	65072283	875	False	.	.	.	.	.	.	.	.	.	.	.	.	.	.	.	.	.	.	.	.	.	.	.	.	.	.
2813	chr1	65113998	65114331	chr1	65113998	65114331	333	False	.	.	.	.	.	.	.	.	.	.	.	.	.	.	.	.	.	.	.	.	.	.	.	.	.	.
2814	chr1	65140908	65141267	chr1	65140908	65141267	359	False	.	.	.	.	.	.	.	.	.	.	.	.	.	.	.	.	.	.	.	.	.	.	.	.	.	.
2815	chr1	65302063	65302308	chr1	65302063	65302308	245	True	70	213.8	23.2	8	15	0.00000	0.00000	0.9907	True	True	True	True	321	46	0.9175	0.8601	0.8874	0.8278	.	.	.	.	.	.	.	.
2816	chr1	65348945	65349151	chr1	65348945	65349151	206	True	70	207.6	3.3	4	8	0.00000	0.00000	0.9927	True	True	True	True	212	27	0.8926	0.7545	0.8877	0.7319	.	.	.	.	.	.	.	.
2817	chr1	65368477	65368792	chr1	65368477	65368792	315	True	70	334.9	11.0	6	9	0.00000	0.00000	0.9346	True	True	True	True	325	17	0.9905	0.7586	0.9827	0.8270	True	True	2	1	.	.	.	.
2818	chr1	65420301	65420629	chr1	65420301	65420629	328	True	70	328.0	0.0	1	5	0.00000	0.00000	0.9638	True	True	True	True	371	15	.	0.8084	.	0.9041	True	.	1	2	.	.	.	.
2819	chr1	65487868	65488326	chr1	65487868	65488326	458	True	70	468.5	14.5	24	30	0.00000	0.00094	0.9884	True	True	True	True	551	70	0.8847	0.5172	0.9136	0.5525	True	.	1	1	.	.	.	.
2820	chr1	65518830	65519077	chr1	65518830	65519154	324	True	70	324.4	10.5	21	28	0.00000	0.00000	0.9640	True	True	True	True	369	48	0.9445	0.8033	0.9290	0.7933	True	.	1	6	.	.	.	.
2821	chr1	65612473	65612789	chr1	65612473	65612791	318	False	.	.	.	.	.	.	.	.	.	.	.	.	.	.	.	.	.	.	.	.	.	.	.	.	.	.
2822	chr1	65664197	65664342	chr1	65664190	65664343	153	True	70	176.0	55.6	32	30	0.00000	0.00000	0.9869	True	True	True	True	265	54	0.7296	0.7261	0.5736	0.5701	.	.	.	.	.	.	.	.
2823	chr1	65676888	65677031	chr1	65676888	65677031	143	True	70	143.0	0.0	1	3	0.00000	0.00000	0.9919	True	True	True	True	126	10	.	0.9240	.	0.9409	.	.	.	.	.	.	.	.
2824	chr1	65796649	65797242	chr1	65796646	65797242	596	False	.	.	.	.	.	.	.	.	.	.	.	.	.	.	.	.	.	.	.	.	.	.	.	.	.	.
2825	chr1	65838472	65838654	chr1	65838472	65838656	184	True	70	184.8	5.2	6	11	0.00000	0.00000	0.9913	True	True	True	True	206	37	0.9582	0.8611	0.9435	0.8288	.	.	.	.	.	.	.	.
2826	chr1	65887257	65887406	chr1	65887183	65887411	228	True	70	235.7	8.7	19	27	0.00000	0.00000	0.9881	True	True	True	True	212	31	0.1741	0.2489	0.2542	0.3635	.	.	.	.	.	.	.	.
2827	chr1	65927404	65927535	chr1	65927404	65927535	131	True	70	134.7	10.8	3	6	0.00000	0.00000	0.9966	True	True	True	True	87	10	0.9106	0.8863	0.7908	0.8372	.	.	.	.	.	.	.	.
2828	chr1	66090636	66090780	chr1	66090624	66090780	156	False	.	.	.	.	.	.	.	.	.	.	.	.	.	.	.	.	.	.	.	.	.	.	.	.	.	.
2829	chr1	66195742	66196102	chr1	66195742	66196102	360	True	70	360.0	0.0	1	3	0.00000	0.00000	0.9841	True	True	True	True	251	11	.	0.9091	.	0.9339	.	.	.	.	.	.	.	.
2830	chr1	66424430	66424584	chr1	66424430	66424584	154	False	.	.	.	.	.	.	.	.	.	.	.	.	.	.	.	.	.	.	.	.	.	.	.	.	.	.
2831	chr1	66529253	66529402	chr1	66529253	66529404	151	True	70	144.5	7.6	7	18	0.00000	0.00000	0.9915	True	True	True	True	131	33	0.9239	0.8428	0.9043	0.8959	True	True	1	4	.	.	.	.
2832	chr1	66614810	66615375	chr1	66614809	66615375	566	False	.	.	.	.	.	.	.	.	.	.	.	.	.	.	.	.	.	.	.	.	.	.	.	.	.	.
2833	chr1	66706296	66706432	chr1	66706296	66706432	136	True	70	137.5	1.5	2	6	0.00000	0.00000	0.9883	True	True	True	True	137	6	0.9947	0.9354	0.9947	0.9272	True	.	1	1	.	.	.	.
2834	chr1	66736320	66736658	chr1	66736314	66736658	344	True	70	349.9	18.7	7	14	0.00000	0.00000	0.9982	True	True	True	True	212	23	0.6576	0.7925	0.6160	0.7586	True	.	3	4	.	.	.	.
2835	chr1	66792339	66792478	chr1	66792339	66792478	139	True	70	140.5	2.0	3	8	0.00000	0.00000	0.9899	True	True	True	True	144	14	0.9726	0.8734	0.9470	0.7108	True	.	2	2	.	.	.	.
2836	chr1	66815253	66815396	chr1	66815253	66815396	143	False	.	.	.	.	.	.	.	.	.	.	.	.	.	.	.	.	.	.	.	.	.	.	.	.	.	.
2837	chr1	66870171	66870765	chr1	66870171	66870777	606	False	.	.	.	.	.	.	.	.	.	.	.	.	.	.	.	.	.	.	.	.	.	.	.	.	.	.
2838	chr1	66890609	66890889	chr1	66890609	66890889	280	True	70	281.3	2.7	4	5	0.00000	0.00000	0.9698	True	True	True	True	279	13	0.9975	0.7244	0.9961	0.8998	True	True	2	2	.	.	.	.
2839	chr1	67158849	67159274	chr1	67158849	67159276	427	True	70	634.6	138.9	23	22	0.00000	0.00000	0.9994	True	True	True	True	156	24	.	.	.	.	.	.	.	.	.	.	.	.
2840	chr1	67164227	67164480	chr1	67164227	67164480	253	False	.	.	.	.	.	.	.	.	.	.	.	.	.	.	.	.	.	.	.	.	.	.	.	.	.	.
2841	chr1	67205872	67206027	chr1	67205872	67206027	155	True	70	155.2	11.9	22	23	0.00000	0.00000	0.9965	True	True	True	True	205	26	0.7599	0.4800	0.6817	0.5474	True	.	2	1	.	.	.	.
2842	chr1	67227939	67228150	chr1	67227939	67228150	211	False	.	.	.	.	.	.	.	.	.	.	.	.	.	.	.	.	.	.	.	.	.	.	.	.	.	.
2843	chr1	67341474	67341609	chr1	67341474	67341609	135	True	70	148.4	10.5	15	20	0.00000	0.00000	0.9928	True	True	True	True	226	26	0.8011	0.7416	0.8026	0.7216	True	.	1	2	.	.	.	.
2844	chr1	67342776	67343273	chr1	67342772	67343273	501	False	.	.	.	.	.	.	.	.	.	.	.	.	.	.	.	.	.	.	.	.	.	.	.	.	.	.
2845	chr1	67378939	67379515	chr1	67377924	67379531	1607	False	.	.	.	.	.	.	.	.	.	.	.	.	.	.	.	.	.	.	.	.	.	.	.	.	.	.
2846	chr1	67444384	67445147	chr1	67444384	67445775	1391	False	.	.	.	.	.	.	.	.	.	.	.	.	.	.	.	.	.	.	.	.	.	.	.	.	.	.
2847	chr1	67470095	67470715	chr1	67470095	67471554	1459	False	.	.	.	.	.	.	.	.	.	.	.	.	.	.	.	.	.	.	.	.	.	.	.	.	.	.
2848	chr1	67477894	67478202	chr1	67477139	67478202	1063	False	.	.	.	.	.	.	.	.	.	.	.	.	.	.	.	.	.	.	.	.	.	.	.	.	.	.
2849	chr1	67488383	67488696	chr1	67488383	67488705	322	False	.	.	.	.	.	.	.	.	.	.	.	.	.	.	.	.	.	.	.	.	.	.	.	.	.	.
2850	chr1	67526498	67526671	chr1	67526498	67526671	173	True	70	173.8	11.5	15	30	0.00000	0.00000	0.9870	True	True	True	True	174	29	0.6815	0.6392	0.7149	0.7010	.	.	.	.	.	.	.	.
2851	chr1	67547380	67547648	chr1	67547380	67547648	268	False	.	.	.	.	.	.	.	.	.	.	.	.	.	.	.	.	.	.	.	.	.	.	.	.	.	.
2852	chr1	67631351	67631592	chr1	67631351	67631592	241	True	70	232.4	13.3	24	25	0.00000	0.00000	0.9984	True	True	True	True	279	33	0.7030	0.7542	0.5211	0.6550	.	.	.	.	.	.	.	.
2853	chr1	67670249	67670493	chr1	67670249	67670495	246	True	70	246.0	0.0	1	2	0.00000	0.00000	0.9915	True	True	True	True	191	12	.	0.8354	.	0.8202	.	.	.	.	.	.	.	.
2854	chr1	67673490	67673713	chr1	67673490	67673715	225	True	70	226.0	11.3	14	20	0.00000	0.00000	0.9889	True	True	True	True	241	34	0.9345	0.7817	0.9260	0.7772	True	.	1	1	.	.	.	.
2855	chr1	67709810	67710256	chr1	67709810	67710261	451	True	70	367.1	89.4	28	29	0.00000	0.01622	0.9964	True	True	True	True	321	58	0.3526	0.5701	0.4119	0.5446	.	.	.	.	.	.	.	.
2856	chr1	67879557	67879853	chr1	67879557	67879853	296	True	70	294.5	9.1	10	22	0.00000	0.00000	0.9952	True	True	True	True	271	12	0.9752	0.6442	0.9749	0.6745	.	.	.	.	.	.	.	.
2857	chr1	67990587	67990736	chr1	67990587	67990736	149	False	.	.	.	.	.	.	.	.	.	.	.	.	.	.	.	.	.	.	.	.	.	.	.	.	.	.
2858	chr1	68020377	68020990	chr1	68020376	68020990	614	False	.	.	.	.	.	.	.	.	.	.	.	.	.	.	.	.	.	.	.	.	.	.	.	.	.	.
2859	chr1	68079664	68079798	chr1	68079664	68079800	136	True	70	135.9	0.4	2	2	0.00000	0.00000	0.9931	True	True	True	True	91	12	0.9734	0.8053	0.9767	0.8524	True	True	1	1	.	.	.	.
2860	chr1	68260822	68261549	chr1	68260392	68261549	1157	False	.	.	.	.	.	.	.	.	.	.	.	.	.	.	.	.	.	.	.	.	.	.	.	.	.	.
2861	chr1	68285537	68286151	chr1	68285524	68286151	627	False	.	.	.	.	.	.	.	.	.	.	.	.	.	.	.	.	.	.	.	.	.	.	.	.	.	.
2862	chr1	68318414	68318977	chr1	68318414	68318979	565	False	.	.	.	.	.	.	.	.	.	.	.	.	.	.	.	.	.	.	.	.	.	.	.	.	.	.
2863	chr1	68386900	68387347	chr1	68386900	68387347	447	False	.	.	.	.	.	.	.	.	.	.	.	.	.	.	.	.	.	.	.	.	.	.	.	.	.	.
2864	chr1	68589016	68589158	chr1	68589016	68589158	142	True	70	141.3	1.3	3	10	0.00000	0.00000	0.9877	True	True	True	True	218	18	0.9621	0.8915	0.9611	0.8971	.	.	.	.	.	.	.	.
2865	chr1	68633766	68634144	chr1	68633766	68634144	378	True	70	378.0	0.0	1	5	0.00000	0.00000	0.9802	True	True	True	True	421	10	.	0.8683	.	0.8542	.	.	.	.	.	.	.	.
2866	chr1	68643151	68643378	chr1	68643151	68643378	227	False	.	.	.	.	.	.	.	.	.	.	.	.	.	.	.	.	.	.	.	.	.	.	.	.	.	.
2867	chr1	68674516	68674667	chr1	68674516	68674667	151	True	70	151.0	0.0	1	2	0.00000	0.00000	0.9887	True	True	True	True	132	3	.	0.7349	.	0.7929	.	.	.	.	.	.	.	.
2868	chr1	68815276	68815416	chr1	68815276	68815416	140	True	70	140.0	0.0	1	1	0.00000	0.00000	0.9953	True	True	True	True	107	4	.	.	.	.	.	.	.	.	.	.	.	.
2869	chr1	68818201	68818330	chr1	68818201	68818330	129	False	.	.	.	.	.	.	.	.	.	.	.	.	.	.	.	.	.	.	.	.	.	.	.	.	.	.
2870	chr1	68898099	68898383	chr1	68898099	68898383	284	True	70	290.0	6.8	3	6	0.00000	0.00000	0.9821	True	True	True	True	313	26	0.9863	0.8773	0.9832	0.8701	.	.	.	.	.	.	.	.
2871	chr1	69193484	69193642	chr1	69193484	69193679	195	True	70	198.4	4.7	2	3	0.00000	0.00000	0.9826	True	True	True	True	163	12	0.9977	0.8843	0.9968	0.9180	True	True	1	1	.	.	.	.
2872	chr1	69227573	69227726	chr1	69227573	69227726	153	False	.	.	.	.	.	.	.	.	.	.	.	.	.	.	.	.	.	.	.	.	.	.	.	.	.	.
2873	chr1	69238705	69239305	chr1	69238705	69239305	600	False	.	.	.	.	.	.	.	.	.	.	.	.	.	.	.	.	.	.	.	.	.	.	.	.	.	.
2874	chr1	69448453	69448588	chr1	69448453	69448588	135	True	70	135.0	0.1	2	2	0.04000	0.04110	0.9947	False	True	True	False	.	.	.	.	.	.	.	.	.	.	.	.	.	.
2875	chr1	69509073	69509409	chr1	69509073	69509409	336	False	.	.	.	.	.	.	.	.	.	.	.	.	.	.	.	.	.	.	.	.	.	.	.	.	.	.
2876	chr1	69518628	69518766	chr1	69518562	69518766	204	False	.	.	.	.	.	.	.	.	.	.	.	.	.	.	.	.	.	.	.	.	.	.	.	.	.	.
2877	chr1	69709807	69709978	chr1	69709807	69709978	171	True	70	171.0	0.0	1	2	0.00000	0.00000	0.9900	True	True	True	True	169	6	.	0.5829	.	.	.	.	.	.	.	.	.	.
2878	chr1	69717757	69718202	chr1	69717757	69718204	447	True	70	452.2	18.4	38	31	0.00000	0.00000	0.9979	True	True	True	True	729	119	0.8321	0.7766	0.7287	0.7299	True	.	1	4	.	.	.	.
2879	chr1	69776637	69776847	chr1	69776637	69776847	210	True	70	210.0	0.0	1	3	0.00000	0.00000	0.9915	True	True	True	True	228	10	.	0.8236	.	0.8913	.	.	.	.	.	.	.	.
2880	chr1	69778860	69779058	chr1	69778860	69779058	198	True	70	190.5	18.2	4	12	0.00000	0.00000	0.9839	True	True	True	True	173	27	0.7786	0.7230	0.8390	0.7735	.	.	.	.	.	.	.	.
2881	chr1	69916018	69916317	chr1	69916018	69916317	299	True	70	1404.4	121.8	43	31	0.00000	0.00000	0.8926	True	True	True	True	2281	297	0.3856	0.2270	0.2907	0.1707	.	.	.	.	.	.	.	.
2882	chr1	69972924	69973083	chr1	69972924	69973083	159	True	70	158.8	1.0	2	2	0.00000	0.00000	0.9921	True	True	True	True	161	13	0.9919	0.9016	0.9928	0.8848	.	.	.	.	.	.	.	.
2883	chr1	70060972	70061160	chr1	70060972	70061160	188	True	70	188.0	0.0	1	1	0.00000	0.00000	0.9896	True	True	True	True	111	6	.	.	.	.	.	.	.	.	.	.	.	.
2884	chr1	70194518	70194799	chr1	70194518	70194799	281	False	.	.	.	.	.	.	.	.	.	.	.	.	.	.	.	.	.	.	.	.	.	.	.	.	.	.
2885	chr1	70329630	70329817	chr1	70329630	70329817	187	True	70	187.0	0.0	1	3	0.00000	0.00000	0.9680	True	True	True	True	209	7	.	0.7392	0.9886	0.7021	.	.	.	.	.	.	.	.
2886	chr1	70331173	70331698	chr1	70331171	70331718	547	False	.	.	.	.	.	.	.	.	.	.	.	.	.	.	.	.	.	.	.	.	.	.	.	.	.	.
2887	chr1	70376819	70377402	chr1	70376606	70378877	2271	False	.	.	.	.	.	.	.	.	.	.	.	.	.	.	.	.	.	.	.	.	.	.	.	.	.	.
2888	chr1	70386289	70386623	chr1	70386289	70386623	334	True	70	334.0	0.1	2	6	0.00000	0.00587	0.9870	True	True	True	True	351	18	0.9912	0.7964	.	0.8199	True	.	2	1	.	.	.	.
2889	chr1	70416400	70416984	chr1	70416400	70417562	1162	False	.	.	.	.	.	.	.	.	.	.	.	.	.	.	.	.	.	.	.	.	.	.	.	.	.	.
2890	chr1	70443025	70443132	chr1	70443025	70443132	107	True	70	92.2	11.0	2	8	0.00000	0.00000	0.9941	True	True	True	True	92	9	0.9046	0.8720	0.9044	0.8745	True	True	2	1	.	.	.	.
2891	chr1	70446314	70446750	chr1	70446314	70446750	436	False	.	.	.	.	.	.	.	.	.	.	.	.	.	.	.	.	.	.	.	.	.	.	.	.	.	.
2892	chr1	70454145	70454322	chr1	70454145	70454322	177	True	70	177.4	3.6	3	3	0.00000	0.00000	0.9828	True	True	True	True	170	16	0.9885	0.6762	.	.	.	.	.	.	.	.	.	.
2893	chr1	70475441	70476033	chr1	70475441	70476033	592	False	.	.	.	.	.	.	.	.	.	.	.	.	.	.	.	.	.	.	.	.	.	.	.	.	.	.
2894	chr1	70535039	70535216	chr1	70535039	70535216	177	True	70	193.6	11.0	9	17	0.00000	0.00000	0.9655	True	True	True	True	361	46	0.9069	0.8494	0.8852	0.8244	.	.	.	.	.	.	.	.
2895	chr1	70624663	70624800	chr1	70624663	70624804	141	True	70	130.5	16.8	5	8	0.00000	0.00000	0.9911	True	True	True	True	129	18	0.9442	0.8312	0.9506	0.9043	.	.	.	.	.	.	.	.
2896	chr1	70697603	70697809	chr1	70697603	70697810	207	True	70	207.1	3.1	5	7	0.00000	0.00000	0.9818	True	True	True	True	286	28	0.9907	0.7664	0.9500	0.6639	.	.	.	.	.	.	.	.
2897	chr1	70750908	70751211	chr1	70750908	70751211	303	False	.	.	.	.	.	.	.	.	.	.	.	.	.	.	.	.	.	.	.	.	.	.	.	.	.	.
2898	chr1	70806567	70806726	chr1	70806567	70806726	159	False	.	.	.	.	.	.	.	.	.	.	.	.	.	.	.	.	.	.	.	.	.	.	.	.	.	.
2899	chr1	70833198	70833385	chr1	70833198	70833385	187	False	.	.	.	.	.	.	.	.	.	.	.	.	.	.	.	.	.	.	.	.	.	.	.	.	.	.
2900	chr1	70851132	70851510	chr1	70851132	70851510	378	True	70	378.0	0.0	1	7	0.00000	0.00000	0.9839	True	True	True	True	463	16	.	0.8897	.	0.8365	.	.	.	.	.	.	.	.
2901	chr1	70981239	70981430	chr1	70981239	70981430	191	True	70	172.7	8.9	14	27	0.00000	0.00000	0.9931	True	True	True	True	202	34	0.8273	0.6484	0.7435	0.6697	True	.	2	1	.	.	.	.
2902	chr1	71013213	71013357	chr1	71013213	71013357	144	True	70	144.0	0.0	1	1	0.00000	0.00000	0.9941	True	True	True	True	103	4	.	.	.	.	.	.	.	.	.	.	.	.
2903	chr1	71040037	71040174	chr1	71040037	71040174	137	True	70	137.1	0.7	3	4	0.00000	0.00000	0.9875	True	True	True	True	155	9	0.9463	0.8530	0.9607	0.8960	.	.	.	.	.	.	.	.
2904	chr1	71059731	71059855	chr1	71059731	71059857	126	True	70	126.7	1.9	5	9	0.00000	0.00000	0.9944	True	True	True	True	178	22	0.8756	0.8696	0.8269	0.7968	.	.	.	.	.	.	.	.
2905	chr1	71087357	71087536	chr1	71087357	71087536	179	False	.	.	.	.	.	.	.	.	.	.	.	.	.	.	.	.	.	.	.	.	.	.	.	.	.	.
2906	chr1	71259660	71259909	chr1	71259660	71259909	249	True	70	264.4	15.3	11	15	0.00000	0.00000	0.9773	True	True	True	True	307	36	0.9519	0.7230	0.9514	0.7356	.	.	.	.	.	.	.	.
2907	chr1	71313839	71314097	chr1	71313837	71314097	260	False	.	.	.	.	.	.	.	.	.	.	.	.	.	.	.	.	.	.	.	.	.	.	.	.	.	.
2908	chr1	71688306	71688461	chr1	71688306	71688461	155	True	70	248.9	27.3	20	29	0.00000	0.00000	0.9299	True	True	True	True	297	59	0.3825	0.7403	0.3549	0.6787	.	.	.	.	.	.	.	.
2909	chr1	71700458	71700659	chr1	71700458	71700659	201	False	.	.	.	.	.	.	.	.	.	.	.	.	.	.	.	.	.	.	.	.	.	.	.	.	.	.
2910	chr1	71705720	71705847	chr1	71705717	71705847	130	True	70	129.3	2.2	4	8	0.00000	0.00000	0.9801	True	True	True	True	130	12	0.9903	0.8116	0.9838	0.9034	.	.	.	.	.	.	.	.
2911	chr1	71759286	71759895	chr1	71759286	71759895	609	False	.	.	.	.	.	.	.	.	.	.	.	.	.	.	.	.	.	.	.	.	.	.	.	.	.	.
2912	chr1	71898841	71899018	chr1	71898841	71899018	177	True	70	153.6	30.0	18	24	0.00000	0.00000	0.9616	True	True	True	True	166	42	0.7988	0.7139	0.7192	0.5800	.	.	.	.	.	.	.	.
2913	chr1	71921613	71921737	chr1	71921613	71921737	124	False	.	.	.	.	.	.	.	.	.	.	.	.	.	.	.	.	.	.	.	.	.	.	.	.	.	.
2914	chr1	71927330	71927502	chr1	71927330	71927502	172	True	70	172.0	0.0	1	3	0.00000	0.00000	0.9867	True	True	True	True	167	10	.	0.8955	.	0.8952	.	.	.	.	.	.	.	.
2915	chr1	71942977	71943114	chr1	71942455	71943162	707	False	.	.	.	.	.	.	.	.	.	.	.	.	.	.	.	.	.	.	.	.	.	.	.	.	.	.
2916	chr1	71992551	71992615	chr1	71992551	71992617	66	False	.	.	.	.	.	.	.	.	.	.	.	.	.	.	.	.	.	.	.	.	.	.	.	.	.	.
2917	chr1	72041859	72042012	chr1	72041859	72042012	153	True	70	154.3	1.0	2	6	0.00000	0.00000	0.9885	True	True	True	True	149	13	0.9849	0.8652	0.9831	0.8717	.	.	.	.	.	.	.	.
2918	chr1	72256786	72256993	chr1	72256786	72256993	207	True	70	206.9	0.3	2	4	0.00000	0.00000	0.9839	True	True	True	True	220	10	0.9856	0.7931	0.9875	0.8991	.	.	.	.	.	.	.	.
2919	chr1	72554157	72554347	chr1	72554157	72554347	190	True	70	190.0	0.4	3	6	0.00000	0.00000	0.9870	True	True	True	True	218	22	0.9855	0.8294	0.9840	0.8254	.	.	.	.	.	.	.	.
2920	chr1	72721160	72721319	chr1	72721160	72721335	175	True	70	176.4	11.1	10	17	0.00000	0.00000	0.9841	True	True	True	True	158	26	0.9464	0.8112	0.9036	0.7999	.	.	.	.	.	.	.	.
2921	chr1	73183425	73183911	chr1	73183425	73183911	486	False	.	.	.	.	.	.	.	.	.	.	.	.	.	.	.	.	.	.	.	.	.	.	.	.	.	.
2922	chr1	73201278	73201559	chr1	73201278	73201673	395	True	70	380.7	35.6	7	9	0.00000	0.00000	0.9891	True	True	True	True	282	33	0.8870	0.7300	0.8612	0.7067	.	.	.	.	.	.	.	.
2923	chr1	73254181	73254328	chr1	73254181	73254328	147	False	.	.	.	.	.	.	.	.	.	.	.	.	.	.	.	.	.	.	.	.	.	.	.	.	.	.
2924	chr1	73347654	73347864	chr1	73347654	73347864	210	True	70	210.0	0.0	1	1	0.00000	0.00000	0.9904	True	True	True	True	163	9	.	.	.	.	.	.	.	.	.	.	.	.
2925	chr1	73350933	73351150	chr1	73350933	73351150	217	True	70	217.0	0.0	1	5	0.00000	0.00000	0.9918	True	True	True	True	151	8	.	0.9133	.	0.8846	True	.	1	1	.	.	.	.
2926	chr1	73372224	73372376	chr1	73372194	73372376	182	False	.	.	.	.	.	.	.	.	.	.	.	.	.	.	.	.	.	.	.	.	.	.	.	.	.	.
2927	chr1	73390460	73390764	chr1	73390460	73390764	304	True	70	309.6	3.3	5	11	0.00000	0.00000	0.9700	True	True	True	True	404	22	0.9586	0.8013	0.9595	0.7919	.	.	.	.	.	.	.	.
2928	chr1	73660640	73660782	chr1	73660640	73660784	144	False	.	.	.	.	.	.	.	.	.	.	.	.	.	.	.	.	.	.	.	.	.	.	.	.	.	.
2929	chr1	73906295	73906490	chr1	73906290	73906490	200	True	70	181.1	16.9	27	30	0.00000	0.00000	0.9901	True	True	True	True	179	51	0.7309	0.7490	0.6663	0.5664	.	.	.	.	.	.	.	.
2930	chr1	73917438	73917657	chr1	73917438	73917659	221	True	70	221.0	0.0	1	5	0.00000	0.00000	0.9967	True	True	True	True	157	20	.	0.8542	0.9258	0.8466	.	.	.	.	.	.	.	.
2931	chr1	73939807	73940008	chr1	73939807	73940008	201	True	70	267.9	41.5	32	31	0.00000	0.00000	0.9547	True	True	True	True	538	152	.	.	.	.	.	.	.	.	.	.	.	.
2932	chr1	73954199	73954452	chr1	73954199	73954452	253	True	70	245.6	10.6	13	22	0.00000	0.00000	0.9965	True	True	True	True	242	21	0.7842	0.5397	0.8706	0.5068	True	.	1	2	.	.	.	.
2933	chr1	73963532	73963675	chr1	73963532	73963675	143	True	70	143.0	0.0	1	1	0.00000	0.00000	0.9931	True	True	True	True	92	6	.	.	.	.	.	.	.	.	.	.	.	.
2934	chr1	73971731	73972124	chr1	73971731	73972408	677	False	.	.	.	.	.	.	.	.	.	.	.	.	.	.	.	.	.	.	.	.	.	.	.	.	.	.
2935	chr1	74060153	74060400	chr1	74060153	74060400	247	True	70	235.6	9.7	15	19	0.00000	0.00083	0.9953	True	True	True	True	249	19	0.8547	0.5694	0.8512	0.5547	.	.	.	.	.	.	.	.
2936	chr1	74247594	74247812	chr1	74247594	74247812	218	False	.	.	.	.	.	.	.	.	.	.	.	.	.	.	.	.	.	.	.	.	.	.	.	.	.	.
2937	chr1	74364454	74364631	chr1	74364454	74364633	179	False	.	.	.	.	.	.	.	.	.	.	.	.	.	.	.	.	.	.	.	.	.	.	.	.	.	.
2938	chr1	74451580	74451778	chr1	74451580	74451778	198	True	70	203.6	10.7	33	29	0.00000	0.00224	0.9925	True	True	True	True	307	45	0.8539	0.8101	0.7578	0.7290	.	.	.	.	.	.	.	.
2939	chr1	74578570	74578720	chr1	74578570	74578722	152	True	70	149.8	3.5	3	4	0.00000	0.00000	0.9900	True	True	True	True	130	4	0.9987	0.8929	0.9972	0.8509	.	.	.	.	.	.	.	.
2940	chr1	74660591	74660718	chr1	74660591	74660718	127	True	70	126.8	4.1	5	10	0.00000	0.00000	0.9865	True	True	True	True	160	16	0.9833	0.8623	0.9605	0.8431	.	.	.	.	.	.	.	.
2941	chr1	74671129	74671360	chr1	74671129	74671360	231	False	.	.	.	.	.	.	.	.	.	.	.	.	.	.	.	.	.	.	.	.	.	.	.	.	.	.
2942	chr1	74732033	74732516	chr1	74732033	74732518	485	True	70	485.0	0.0	1	3	0.00000	0.00000	0.9830	True	True	True	True	285	28	.	0.7374	0.9686	0.7564	.	.	.	.	.	.	.	.
2943	chr1	74740537	74740859	chr1	74740537	74740859	322	False	.	.	.	.	.	.	.	.	.	.	.	.	.	.	.	.	.	.	.	.	.	.	.	.	.	.
2944	chr1	74747699	74747847	chr1	74747699	74747940	241	True	70	239.8	2.3	4	12	0.00000	0.00000	0.9832	True	True	True	True	379	32	0.9760	0.8595	0.9624	0.8363	True	True	3	13	.	.	.	.
2945	chr1	74758376	74758723	chr1	74758376	74758723	347	True	70	533.2	97.9	6	12	0.00000	0.00000	0.9990	True	True	True	True	102	10	0.7145	0.7406	0.6122	0.6128	True	True	3	1	.	.	.	.
2946	chr1	74807309	74807609	chr1	74807309	74807609	300	False	.	.	.	.	.	.	.	.	.	.	.	.	.	.	.	.	.	.	.	.	.	.	.	.	.	.
2947	chr1	74810409	74810693	chr1	74810409	74810693	284	True	70	282.8	1.0	3	4	0.00000	0.00000	0.9852	True	True	True	True	299	7	0.9937	0.8945	0.9940	0.8799	True	.	1	1	.	.	.	.
2948	chr1	74933349	74933533	chr1	74933349	74933533	184	True	70	184.0	0.0	1	1	0.00000	0.00000	0.9921	True	True	True	True	154	4	.	.	.	.	.	.	.	.	.	.	.	.
2949	chr1	75032371	75032501	chr1	75032371	75032501	130	False	.	.	.	.	.	.	.	.	.	.	.	.	.	.	.	.	.	.	.	.	.	.	.	.	.	.
2950	chr1	75114196	75114383	chr1	75114196	75114383	187	True	70	183.6	6.7	12	25	0.00000	0.00000	0.9932	True	True	True	True	170	42	0.7728	0.8011	0.7420	0.7978	True	.	1	2	.	.	.	.
2951	chr1	75153089	75153758	chr1	75153089	75153758	669	False	.	.	.	.	.	.	.	.	.	.	.	.	.	.	.	.	.	.	.	.	.	.	.	.	.	.
2952	chr1	75178154	75178417	chr1	75178154	75178417	263	False	.	.	.	.	.	.	.	.	.	.	.	.	.	.	.	.	.	.	.	.	.	.	.	.	.	.
2953	chr1	75280127	75280508	chr1	75280114	75280508	394	True	69	1158.1	464.7	42	31	0.00000	0.00000	0.9022	True	True	True	True	1073	271	0.1141	0.2691	0.2315	0.3112	.	.	.	.	.	.	.	.
2954	chr1	75444400	75444519	chr1	75444400	75444519	119	True	70	126.8	13.1	13	16	0.00000	0.00000	0.9948	True	True	True	True	123	13	0.9696	0.8849	0.9910	0.9416	True	True	1	2	.	.	.	.
2955	chr1	75488280	75488426	chr1	75488280	75488426	146	False	.	.	.	.	.	.	.	.	.	.	.	.	.	.	.	.	.	.	.	.	.	.	.	.	.	.
2956	chr1	75543574	75543707	chr1	75543574	75543711	137	True	70	135.9	2.9	4	7	0.00000	0.00000	0.9900	True	True	True	True	142	22	0.9517	0.8753	0.9562	0.8815	True	.	1	1	.	.	.	.
2957	chr1	75619095	75619256	chr1	75619095	75619256	161	True	70	164.1	1.6	2	5	0.00000	0.00000	0.9345	True	True	True	True	167	6	0.9776	0.7827	0.9725	0.6806	True	True	1	.	.	.	.	.
2958	chr1	75734011	75734386	chr1	75734010	75734386	376	False	.	.	.	.	.	.	.	.	.	.	.	.	.	.	.	.	.	.	.	.	.	.	.	.	.	.
2959	chr1	75765582	75765731	chr1	75765571	75765731	160	True	70	160.6	3.9	4	9	0.00000	0.00000	0.9619	True	True	True	True	176	24	0.9458	0.7806	0.9265	0.7618	True	.	4	11	.	.	.	.
2960	chr1	75885548	75886856	chr1	75885011	75886882	1871	True	70	2243.5	155.5	39	31	0.00000	0.00000	0.9429	True	True	True	True	2696	342	0.8252	0.6558	0.8090	0.6702	True	True	3	2	.	.	.	.
2961	chr1	75906431	75906585	chr1	75906431	75906585	154	True	70	517.9	82.9	30	31	0.00000	0.00030	0.9050	True	True	True	True	870	202	0.2593	0.6878	0.3221	0.5490	.	.	.	.	.	.	.	.
2962	chr1	75960674	75960854	chr1	75960674	75960854	180	False	.	.	.	.	.	.	.	.	.	.	.	.	.	.	.	.	.	.	.	.	.	.	.	.	.	.
2963	chr1	75962584	75962770	chr1	75962584	75962770	186	True	70	180.4	139.9	23	25	0.00000	0.09016	0.9880	True	False	True	False	.	.	.	.	.	.	.	.	.	.	.	.	.	.
2964	chr1	76111956	76112949	chr1	76111956	76112949	993	False	.	.	.	.	.	.	.	.	.	.	.	.	.	.	.	.	.	.	.	.	.	.	.	.	.	.
2965	chr1	76164989	76165130	chr1	76164989	76165130	141	False	.	.	.	.	.	.	.	.	.	.	.	.	.	.	.	.	.	.	.	.	.	.	.	.	.	.
2966	chr1	76253251	76253461	chr1	76253251	76253461	210	True	70	210.0	0.0	1	2	0.00000	0.00000	0.9871	True	True	True	True	211	4	.	0.8269	.	0.8129	.	.	.	.	.	.	.	.
2967	chr1	76390948	76391237	chr1	76390943	76391237	294	False	.	.	.	.	.	.	.	.	.	.	.	.	.	.	.	.	.	.	.	.	.	.	.	.	.	.
2968	chr1	76494466	76494769	chr1	76494460	76494769	309	True	70	313.4	5.3	12	23	0.00000	0.00000	0.9961	True	True	True	True	239	28	0.9573	0.7237	0.9710	0.7202	.	.	.	.	.	.	.	.
2969	chr1	76524368	76524507	chr1	76524368	76524507	139	False	.	.	.	.	.	.	.	.	.	.	.	.	.	.	.	.	.	.	.	.	.	.	.	.	.	.
2970	chr1	76646404	76646650	chr1	76646404	76646650	246	True	70	185.0	61.0	4	6	0.00000	0.00000	0.9870	True	True	True	True	218	17	0.9051	0.8543	0.8576	0.8700	True	.	1	1	.	.	.	.
2971	chr1	76666351	76666493	chr1	76666351	76666493	142	True	70	140.0	4.5	8	19	0.00000	0.00000	0.9863	True	True	True	True	122	14	0.9886	0.9026	0.9657	0.8647	.	.	.	.	.	.	.	.
2972	chr1	76960974	76961154	chr1	76960974	76961154	180	False	.	.	.	.	.	.	.	.	.	.	.	.	.	.	.	.	.	.	.	.	.	.	.	.	.	.
2973	chr1	77010709	77011884	chr1	77010709	77011886	1177	True	70	1247.7	135.4	2	16	0.00000	0.00000	0.9736	True	True	True	True	1406	42	0.9517	0.8532	0.9368	0.8166	.	.	.	.	.	.	.	.
2974	chr1	77016083	77016344	chr1	77016083	77016344	261	True	70	477.5	161.9	27	31	0.00000	0.00000	0.9377	True	True	True	True	254	34	0.3791	0.3089	0.1895	0.2766	.	.	.	.	.	.	.	.
2975	chr1	77169523	77169696	chr1	77169523	77169696	173	True	70	171.8	10.1	3	3	0.00000	0.00000	0.9893	True	True	True	True	160	8	0.7630	0.6185	0.6812	0.5770	.	.	.	.	.	.	.	.
2976	chr1	77200460	77200634	chr1	77200460	77200634	174	True	70	174.0	0.0	1	2	0.00000	0.00000	0.9900	True	True	True	True	175	4	.	0.8642	.	0.7618	.	.	.	.	.	.	.	.
2977	chr1	77203702	77203869	chr1	77203702	77203869	167	False	.	.	.	.	.	.	.	.	.	.	.	.	.	.	.	.	.	.	.	.	.	.	.	.	.	.
2978	chr1	77258165	77258308	chr1	77258165	77258308	143	False	.	.	.	.	.	.	.	.	.	.	.	.	.	.	.	.	.	.	.	.	.	.	.	.	.	.
2979	chr1	77313430	77313597	chr1	77313430	77313597	167	False	.	.	.	.	.	.	.	.	.	.	.	.	.	.	.	.	.	.	.	.	.	.	.	.	.	.
2980	chr1	77367545	77367951	chr1	77366763	77368348	1585	False	.	.	.	.	.	.	.	.	.	.	.	.	.	.	.	.	.	.	.	.	.	.	.	.	.	.
2981	chr1	77444194	77444737	chr1	77444187	77444737	550	True	70	488.0	69.6	27	30	0.00000	0.00000	0.9947	True	True	True	True	333	53	0.2350	0.4999	0.4854	0.5559	.	.	.	.	.	.	.	.
2982	chr1	77448358	77448541	chr1	77448358	77448541	183	False	.	.	.	.	.	.	.	.	.	.	.	.	.	.	.	.	.	.	.	.	.	.	.	.	.	.
2983	chr1	77460713	77461347	chr1	77460713	77461535	822	False	.	.	.	.	.	.	.	.	.	.	.	.	.	.	.	.	.	.	.	.	.	.	.	.	.	.
2984	chr1	77475337	77475562	chr1	77475335	77475562	227	True	70	174.4	30.0	14	22	0.00000	0.00000	0.9789	True	True	True	True	314	75	.	.	.	.	.	.	.	.	.	.	.	.
2985	chr1	77529728	77529862	chr1	77529728	77529862	134	True	70	134.0	0.0	1	2	0.00000	0.00000	0.9979	True	True	True	True	100	13	.	0.9099	.	.	True	.	1	1	.	.	.	.
2986	chr1	77531520	77531651	chr1	77531520	77531651	131	False	.	.	.	.	.	.	.	.	.	.	.	.	.	.	.	.	.	.	.	.	.	.	.	.	.	.
2987	chr1	77686799	77687687	chr1	77686799	77687773	974	False	.	.	.	.	.	.	.	.	.	.	.	.	.	.	.	.	.	.	.	.	.	.	.	.	.	.
2988	chr1	77703879	77704054	chr1	77703879	77704054	175	False	.	.	.	.	.	.	.	.	.	.	.	.	.	.	.	.	.	.	.	.	.	.	.	.	.	.
2989	chr1	77762334	77762465	chr1	77762334	77762467	133	True	70	133.0	0.0	1	1	0.00000	0.00000	0.9959	True	True	True	True	65	3	.	.	0.7437	.	.	.	.	.	.	.	.	.
2990	chr1	77769706	77770299	chr1	77768759	77770301	1542	False	.	.	.	.	.	.	.	.	.	.	.	.	.	.	.	.	.	.	.	.	.	.	.	.	.	.
2991	chr1	77771255	77771518	chr1	77771131	77771518	387	False	.	.	.	.	.	.	.	.	.	.	.	.	.	.	.	.	.	.	.	.	.	.	.	.	.	.
2992	chr1	77788122	77788423	chr1	77787473	77788423	950	False	.	.	.	.	.	.	.	.	.	.	.	.	.	.	.	.	.	.	.	.	.	.	.	.	.	.
2993	chr1	77861839	77862632	chr1	77861839	77862805	966	False	.	.	.	.	.	.	.	.	.	.	.	.	.	.	.	.	.	.	.	.	.	.	.	.	.	.
2994	chr1	77869460	77870696	chr1	77869460	77870696	1236	False	.	.	.	.	.	.	.	.	.	.	.	.	.	.	.	.	.	.	.	.	.	.	.	.	.	.
2995	chr1	77893993	77894231	chr1	77893938	77895328	1390	False	.	.	.	.	.	.	.	.	.	.	.	.	.	.	.	.	.	.	.	.	.	.	.	.	.	.
2996	chr1	77971402	77971605	chr1	77971402	77971605	203	True	70	203.0	0.0	1	1	0.00000	0.00000	0.9908	True	True	True	True	169	4	.	.	.	.	.	.	.	.	.	.	.	.
2997	chr1	77981198	77981491	chr1	77981198	77981491	293	False	.	.	.	.	.	.	.	.	.	.	.	.	.	.	.	.	.	.	.	.	.	.	.	.	.	.
2998	chr1	78067848	78067978	chr1	78067848	78067978	130	True	70	130.0	0.0	1	1	0.00000	0.00000	.	True	True	True	True	110	1	.	.	.	.	.	.	.	.	.	.	.	.
2999	chr1	78105962	78106582	chr1	78105288	78107842	2554	False	.	.	.	.	.	.	.	.	.	.	.	.	.	.	.	.	.	.	.	.	.	.	.	.	.	.
3000	chr1	78118246	78118425	chr1	78118246	78118427	181	True	70	181.2	7.8	13	17	0.00000	0.00000	0.9695	True	True	True	True	90	6	0.9776	0.7729	0.9756	0.6680	True	True	1	1	.	.	.	.
3001	chr1	78138423	78138617	chr1	78138423	78138619	196	False	.	.	.	.	.	.	.	.	.	.	.	.	.	.	.	.	.	.	.	.	.	.	.	.	.	.
3002	chr1	78273146	78273335	chr1	78273146	78273335	189	False	.	.	.	.	.	.	.	.	.	.	.	.	.	.	.	.	.	.	.	.	.	.	.	.	.	.
3003	chr1	78327319	78327576	chr1	78327319	78327576	257	True	70	257.3	0.5	2	3	0.00000	0.00000	0.9896	True	True	True	True	253	10	0.9939	0.9054	0.9934	0.8813	.	.	.	.	.	.	.	.
3004	chr1	78355053	78355183	chr1	78355053	78355183	130	True	70	130.0	0.0	1	1	0.00000	0.00000	.	True	True	True	True	110	1	.	.	.	.	.	.	.	.	.	.	.	.
3005	chr1	78415462	78415885	chr1	78415454	78415885	431	True	70	407.4	21.8	9	12	0.00000	0.00000	0.9892	True	True	True	True	341	48	0.9224	0.8115	0.9201	0.7651	True	.	1	2	.	.	.	.
3006	chr1	78528879	78529037	chr1	78528879	78529037	158	True	70	158.0	0.0	1	3	0.00000	0.00000	0.9929	True	True	True	True	159	4	.	0.9601	.	0.9459	True	.	1	1	.	.	.	.
3007	chr1	78532363	78532553	chr1	78532363	78532553	190	True	70	166.8	36.6	22	26	0.00000	0.00000	0.9830	True	True	True	True	100	13	0.8133	0.8350	0.6428	0.7609	.	.	.	.	.	.	.	.
3008	chr1	78620257	78620450	chr1	78620257	78620450	193	True	70	193.1	0.3	2	4	0.00000	0.00000	0.9875	True	True	True	True	144	13	0.9923	0.7429	0.9234	0.8134	True	True	2	2	.	.	.	.
3009	chr1	78705174	78705366	chr1	78705174	78705368	194	True	70	195.7	23.7	4	4	0.00000	0.00000	0.9938	True	True	True	True	132	9	0.5264	0.5875	0.4983	0.5917	True	.	1	1	.	.	.	.
3010	chr1	79096524	79096811	chr1	79096523	79097121	598	False	.	.	.	.	.	.	.	.	.	.	.	.	.	.	.	.	.	.	.	.	.	.	.	.	.	.
3011	chr1	79102495	79102616	chr1	79102488	79102616	128	True	70	153.4	10.1	4	7	0.00000	0.00000	0.9940	True	True	True	True	123	21	0.7747	0.8431	0.7121	0.7966	.	.	.	.	.	.	.	.
3012	chr1	79184458	79184587	chr1	79184458	79184589	131	True	70	207.1	64.0	2	5	0.00000	0.00000	0.9954	True	True	True	True	156	8	.	.	.	.	.	.	.	.	.	.	.	.
3013	chr1	79219478	79219673	chr1	79219478	79219673	195	False	.	.	.	.	.	.	.	.	.	.	.	.	.	.	.	.	.	.	.	.	.	.	.	.	.	.
3014	chr1	79230317	79230484	chr1	79230315	79230484	169	False	.	.	.	.	.	.	.	.	.	.	.	.	.	.	.	.	.	.	.	.	.	.	.	.	.	.
3015	chr1	79271216	79271718	chr1	79271216	79271718	502	False	.	.	.	.	.	.	.	.	.	.	.	.	.	.	.	.	.	.	.	.	.	.	.	.	.	.
3016	chr1	79317465	79318390	chr1	79317465	79318390	925	True	70	937.6	50.8	6	14	0.00000	0.00000	0.9886	True	True	True	True	785	110	0.7124	0.6272	0.8367	0.6820	True	.	1	1	.	.	.	.
3017	chr1	79337894	79338038	chr1	79337894	79338038	144	True	70	144.0	0.0	1	2	0.00000	0.00000	0.9953	True	True	True	True	120	10	.	0.7299	.	.	.	.	.	.	.	.	.	.
3018	chr1	79346723	79346894	chr1	79346723	79346894	171	False	.	.	.	.	.	.	.	.	.	.	.	.	.	.	.	.	.	.	.	.	.	.	.	.	.	.
3019	chr1	79371989	79372208	chr1	79371988	79372209	221	True	70	223.2	19.3	16	25	0.00000	0.00044	0.9856	True	True	True	True	299	30	0.8291	0.5844	0.8947	0.7304	.	.	.	.	.	.	.	.
3020	chr1	79519985	79520266	chr1	79519985	79520266	281	True	70	280.2	1.4	5	10	0.00000	0.00000	0.9527	True	True	True	True	258	19	0.9336	0.8993	0.9185	0.8404	.	.	.	.	.	.	.	.
3021	chr1	79560971	79561438	chr1	79560971	79561440	469	False	.	.	.	.	.	.	.	.	.	.	.	.	.	.	.	.	.	.	.	.	.	.	.	.	.	.
3022	chr1	79571276	79572693	chr1	79571276	79572693	1417	True	70	1261.6	106.4	28	28	0.00000	0.00000	0.9973	True	True	True	True	640	96	0.6411	0.6785	0.6715	0.6771	.	.	.	.	.	.	.	.
3023	chr1	79643309	79643476	chr1	79643309	79643476	167	False	.	.	.	.	.	.	.	.	.	.	.	.	.	.	.	.	.	.	.	.	.	.	.	.	.	.
3024	chr1	79700951	79701195	chr1	79700867	79701195	328	False	.	.	.	.	.	.	.	.	.	.	.	.	.	.	.	.	.	.	.	.	.	.	.	.	.	.
3025	chr1	79722802	79722906	chr1	79722802	79722906	104	True	70	119.5	17.4	2	6	0.00000	0.00000	0.9949	True	True	True	True	69	6	0.8007	0.8508	0.8085	0.8552	.	.	.	.	.	.	.	.
3026	chr1	79934213	79934643	chr1	79934212	79934650	438	True	70	454.2	17.1	38	31	0.00000	0.00000	0.9886	True	True	True	True	519	100	0.5011	0.3784	0.5182	0.3864	.	.	.	.	.	.	.	.
3027	chr1	79945326	79945481	chr1	79945326	79945481	155	False	.	.	.	.	.	.	.	.	.	.	.	.	.	.	.	.	.	.	.	.	.	.	.	.	.	.
3028	chr1	79954040	79954213	chr1	79954040	79954215	175	False	.	.	.	.	.	.	.	.	.	.	.	.	.	.	.	.	.	.	.	.	.	.	.	.	.	.
3029	chr1	79964786	79964967	chr1	79964786	79964967	181	False	.	.	.	.	.	.	.	.	.	.	.	.	.	.	.	.	.	.	.	.	.	.	.	.	.	.
3030	chr1	79969507	79969938	chr1	79969507	79969938	431	True	70	427.9	25.4	2	3	0.00000	0.00000	0.9894	True	True	True	True	236	6	0.5394	0.5664	0.4171	0.3377	.	.	.	.	.	.	.	.
3031	chr1	80053213	80053382	chr1	80053213	80053382	169	False	.	.	.	.	.	.	.	.	.	.	.	.	.	.	.	.	.	.	.	.	.	.	.	.	.	.
3032	chr1	80278911	80279086	chr1	80278911	80279086	175	True	70	175.0	0.0	1	2	0.00000	0.00000	0.9911	True	True	True	True	176	4	.	0.9034	.	0.9554	.	.	.	.	.	.	.	.
3033	chr1	80329136	80329431	chr1	80328938	80329464	526	False	.	.	.	.	.	.	.	.	.	.	.	.	.	.	.	.	.	.	.	.	.	.	.	.	.	.
3034	chr1	80330400	80331253	chr1	80330400	80331257	857	True	70	876.8	85.8	36	31	0.00000	0.00000	0.9777	True	True	True	True	1154	252	.	.	.	.	.	.	.	.	.	.	.	.
3035	chr1	80337607	80337735	chr1	80337607	80337735	128	False	.	.	.	.	.	.	.	.	.	.	.	.	.	.	.	.	.	.	.	.	.	.	.	.	.	.
3036	chr1	80361447	80361692	chr1	80361447	80361692	245	True	70	253.2	5.1	7	22	0.00000	0.00000	0.9974	True	True	True	True	274	26	0.9805	0.8055	0.9743	0.7748	.	.	.	.	.	.	.	.
3037	chr1	80387455	80387721	chr1	80386592	80387721	1129	False	.	.	.	.	.	.	.	.	.	.	.	.	.	.	.	.	.	.	.	.	.	.	.	.	.	.
3038	chr1	80492334	80492692	chr1	80492106	80492692	586	False	.	.	.	.	.	.	.	.	.	.	.	.	.	.	.	.	.	.	.	.	.	.	.	.	.	.
3039	chr1	80539679	80539962	chr1	80539679	80539963	284	False	.	.	.	.	.	.	.	.	.	.	.	.	.	.	.	.	.	.	.	.	.	.	.	.	.	.
3040	chr1	80612476	80612641	chr1	80612476	80612641	165	False	.	.	.	.	.	.	.	.	.	.	.	.	.	.	.	.	.	.	.	.	.	.	.	.	.	.
3041	chr1	80699886	80700528	chr1	80699886	80700528	642	True	70	642.0	0.2	2	12	0.00000	0.00000	0.9825	True	True	True	True	751	45	0.9908	0.8144	0.9829	0.7996	.	.	.	.	.	.	.	.
3042	chr1	80703232	80703296	chr1	80703232	80703298	66	False	.	.	.	.	.	.	.	.	.	.	.	.	.	.	.	.	.	.	.	.	.	.	.	.	.	.
3043	chr1	80904396	80905002	chr1	80904396	80905002	606	False	.	.	.	.	.	.	.	.	.	.	.	.	.	.	.	.	.	.	.	.	.	.	.	.	.	.
3044	chr1	81094002	81094113	chr1	81094002	81094113	111	True	70	120.8	12.5	13	21	0.00000	0.00000	0.9775	True	True	True	True	178	23	.	.	.	.	.	.	.	.	.	.	.	.
3045	chr1	81147639	81148119	chr1	81147639	81148119	480	True	70	480.0	0.2	2	5	0.00000	0.00000	0.9827	True	True	True	True	483	16	0.9909	0.7376	0.9887	0.7731	.	.	.	.	.	.	.	.
3046	chr1	81246336	81246604	chr1	81246336	81246604	268	False	.	.	.	.	.	.	.	.	.	.	.	.	.	.	.	.	.	.	.	.	.	.	.	.	.	.
3047	chr1	81322086	81322203	chr1	81322086	81322203	117	True	70	126.7	15.8	16	28	0.00000	0.00000	0.9803	True	True	True	True	220	35	0.7374	0.7680	0.6846	0.7380	.	.	.	.	.	.	.	.
3048	chr1	81449095	81449331	chr1	81449095	81449331	236	True	70	236.0	13.0	3	3	0.00000	0.00000	0.9953	True	True	True	True	99	6	0.4527	0.4120	.	.	.	.	.	.	.	.	.	.
3049	chr1	81462106	81462238	chr1	81462106	81462238	132	False	.	.	.	.	.	.	.	.	.	.	.	.	.	.	.	.	.	.	.	.	.	.	.	.	.	.
3050	chr1	81557391	81557560	chr1	81557032	81557560	528	True	70	533.3	14.3	25	29	0.00000	0.00029	0.9705	True	True	True	True	700	61	0.9410	0.6004	0.8912	0.6719	.	.	.	.	.	.	.	.
3051	chr1	81602324	81602910	chr1	81602324	81602911	587	False	.	.	.	.	.	.	.	.	.	.	.	.	.	.	.	.	.	.	.	.	.	.	.	.	.	.
3052	chr1	81658791	81659350	chr1	81658204	81659350	1146	False	.	.	.	.	.	.	.	.	.	.	.	.	.	.	.	.	.	.	.	.	.	.	.	.	.	.
3053	chr1	81723195	81723384	chr1	81723195	81723386	191	True	70	191.0	0.1	2	3	0.13333	0.10870	0.9765	False	False	True	False	.	.	.	.	.	.	.	.	.	.	.	.	.	.
3054	chr1	81746831	81747308	chr1	81746831	81747311	480	True	70	484.3	15.1	16	23	0.00000	0.00000	0.9776	True	True	True	True	708	109	0.9029	0.7411	0.7820	0.7372	True	.	1	1	.	.	.	.
3055	chr1	81754481	81754705	chr1	81754154	81754866	712	True	70	711.2	3.6	6	14	0.00000	0.00000	0.8838	True	True	True	True	800	47	0.9906	0.8375	0.9868	0.7540	.	.	.	.	.	.	.	.
3056	chr1	81763851	81764194	chr1	81763851	81764198	347	False	.	.	.	.	.	.	.	.	.	.	.	.	.	.	.	.	.	.	.	.	.	.	.	.	.	.
3057	chr1	81769903	81770760	chr1	81769903	81770762	859	False	.	.	.	.	.	.	.	.	.	.	.	.	.	.	.	.	.	.	.	.	.	.	.	.	.	.
3058	chr1	81839734	81839941	chr1	81839734	81839953	219	True	70	223.6	15.0	7	23	0.00000	0.00000	0.9922	True	True	True	True	205	41	0.5702	0.7222	0.5876	0.7308	.	.	.	.	.	.	.	.
3059	chr1	81883665	81883829	chr1	81883665	81883829	164	True	70	164.0	0.0	1	7	0.00000	0.00000	0.9929	True	True	True	True	162	15	.	0.9002	.	0.8517	.	.	.	.	.	.	.	.
3060	chr1	81995172	81995449	chr1	81995172	81995449	277	False	.	.	.	.	.	.	.	.	.	.	.	.	.	.	.	.	.	.	.	.	.	.	.	.	.	.
3061	chr1	81998632	81999049	chr1	81998622	81999049	427	False	.	.	.	.	.	.	.	.	.	.	.	.	.	.	.	.	.	.	.	.	.	.	.	.	.	.
3062	chr1	82007939	82008232	chr1	82007939	82008232	293	True	70	311.2	10.5	25	28	0.00000	0.00000	0.9874	True	True	True	True	398	66	0.9038	0.7256	0.9113	0.7434	True	.	1	1	.	.	.	.
3063	chr1	82046203	82046459	chr1	82046203	82046459	256	True	70	225.3	13.9	2	6	0.00000	0.00000	0.9991	True	True	True	True	80	9	0.5864	0.5914	0.4421	0.4727	.	.	.	.	.	.	.	.
3064	chr1	82151450	82151579	chr1	82151450	82151579	129	True	70	127.0	11.9	17	24	0.00000	0.00000	0.9944	True	True	True	True	135	29	0.9074	0.7923	0.9132	0.8247	.	.	.	.	.	.	.	.
3065	chr1	82352922	82353133	chr1	82352922	82353133	211	False	.	.	.	.	.	.	.	.	.	.	.	.	.	.	.	.	.	.	.	.	.	.	.	.	.	.
3066	chr1	82356423	82356560	chr1	82356423	82356562	139	False	.	.	.	.	.	.	.	.	.	.	.	.	.	.	.	.	.	.	.	.	.	.	.	.	.	.
3067	chr1	82359398	82359569	chr1	82359398	82359646	248	False	.	.	.	.	.	.	.	.	.	.	.	.	.	.	.	.	.	.	.	.	.	.	.	.	.	.
3068	chr1	82557098	82557211	chr1	82557098	82557213	115	True	70	130.6	40.5	2	3	0.00000	0.00000	0.9931	True	True	True	True	122	3	0.8067	0.8566	0.7457	0.8067	.	.	.	.	.	.	.	.
3069	chr1	82677990	82678155	chr1	82677990	82678155	165	True	70	162.2	2.2	4	9	0.00000	0.00000	0.9846	True	True	True	True	237	16	0.9948	0.9321	0.9905	0.9368	.	.	.	.	.	.	.	.
3070	chr1	82736636	82736774	chr1	82736636	82736774	138	True	70	160.6	28.9	30	31	0.00000	0.00167	0.9945	True	True	True	True	383	74	0.6174	0.7355	0.7032	0.7164	.	.	.	.	.	.	.	.
3071	chr1	82741151	82741332	chr1	82741151	82741332	181	True	70	177.9	9.6	4	8	0.00000	0.00000	0.9874	True	True	True	True	217	14	0.8817	0.7393	0.8401	0.7856	.	.	.	.	.	.	.	.
3072	chr1	82776538	82776669	chr1	82776538	82776669	131	False	.	.	.	.	.	.	.	.	.	.	.	.	.	.	.	.	.	.	.	.	.	.	.	.	.	.
3073	chr1	82876608	82876818	chr1	82876608	82876818	210	True	70	209.1	1.3	3	6	0.00000	0.00000	0.9815	True	True	True	True	241	14	0.9903	0.8410	0.9937	0.9026	.	.	.	.	.	.	.	.
3074	chr1	82956269	82956490	chr1	82956269	82956490	221	False	.	.	.	.	.	.	.	.	.	.	.	.	.	.	.	.	.	.	.	.	.	.	.	.	.	.
3075	chr1	83019013	83019330	chr1	83019013	83019403	390	True	70	344.2	45.2	12	23	0.00000	0.00000	0.9847	True	True	True	True	520	63	0.8411	0.7767	0.8477	0.8142	True	.	1	1	.	.	.	.
3076	chr1	83035694	83035835	chr1	83035694	83035887	193	False	.	.	.	.	.	.	.	.	.	.	.	.	.	.	.	.	.	.	.	.	.	.	.	.	.	.
3077	chr1	83068054	83068254	chr1	83068054	83068254	200	True	70	203.0	5.7	11	21	0.00000	0.00000	0.9753	True	True	True	True	215	22	0.9825	0.8283	0.9892	0.8491	True	True	1	.	.	.	.	.
3078	chr1	83071587	83071713	chr1	83071587	83071715	128	True	70	128.0	0.0	1	1	0.00000	0.00000	0.9961	True	True	True	True	65	3	.	.	.	.	.	.	.	.	.	.	.	.
3079	chr1	83083688	83083896	chr1	83083688	83083896	208	True	70	207.9	0.6	2	5	0.00000	0.00000	0.9938	True	True	True	True	209	14	0.9882	0.8960	0.9846	0.8650	.	.	.	.	.	.	.	.
3080	chr1	83103867	83104077	chr1	83103856	83104077	221	True	70	221.1	6.4	3	10	0.00000	0.00000	0.9877	True	True	True	True	263	29	0.9493	0.8238	0.9318	0.8573	.	.	.	.	.	.	.	.
3081	chr1	83368280	83368572	chr1	83368277	83368572	295	True	44	267.1	38.2	5	13	0.21053	.	0.8946	False	False	True	False	.	.	.	.	.	.	.	.	.	.	.	.	.	.
3082	chr1	83385913	83386205	chr1	83385913	83386205	292	False	.	.	.	.	.	.	.	.	.	.	.	.	.	.	.	.	.	.	.	.	.	.	.	.	.	.
3083	chr1	83408761	83408943	chr1	83408761	83408943	182	True	46	180.9	1.0	3	10	0.93103	.	0.9156	False	False	True	False	.	.	.	.	.	.	.	.	.	.	.	.	.	.
3084	chr1	83425782	83425901	chr1	83425782	83425901	119	True	46	106.8	11.2	17	21	0.82609	.	0.9674	False	False	True	False	.	.	.	.	.	.	.	.	.	.	.	.	.	.
3085	chr1	83892190	83892979	chr1	83892190	83892979	789	True	70	889.0	42.1	27	31	0.00000	0.00133	0.9909	True	True	True	True	870	147	0.7409	0.7798	0.7710	0.7659	True	.	2	4	.	.	.	.
3086	chr1	83975358	83975635	chr1	83975358	83975635	277	False	.	.	.	.	.	.	.	.	.	.	.	.	.	.	.	.	.	.	.	.	.	.	.	.	.	.
3087	chr1	84027470	84028560	chr1	84027456	84028560	1104	False	.	.	.	.	.	.	.	.	.	.	.	.	.	.	.	.	.	.	.	.	.	.	.	.	.	.
3088	chr1	84070113	84070256	chr1	84070113	84070256	143	False	.	.	.	.	.	.	.	.	.	.	.	.	.	.	.	.	.	.	.	.	.	.	.	.	.	.
3089	chr1	84142505	84142822	chr1	84142505	84142822	317	True	70	317.0	0.0	1	2	0.00000	0.00000	0.9892	True	True	True	True	311	7	.	0.8515	.	0.8637	True	.	1	1	.	.	.	.
3090	chr1	84198818	84199131	chr1	84198818	84199135	317	True	70	308.9	14.5	6	15	0.00000	0.00000	0.9794	True	True	True	True	351	33	0.9354	0.6888	0.9288	0.7397	.	.	.	.	.	.	.	.
3091	chr1	84287073	84287241	chr1	84287073	84287241	168	False	.	.	.	.	.	.	.	.	.	.	.	.	.	.	.	.	.	.	.	.	.	.	.	.	.	.
3092	chr1	84317366	84317507	chr1	84317366	84317507	141	False	.	.	.	.	.	.	.	.	.	.	.	.	.	.	.	.	.	.	.	.	.	.	.	.	.	.
3093	chr1	84392717	84393051	chr1	84392717	84393052	335	False	.	.	.	.	.	.	.	.	.	.	.	.	.	.	.	.	.	.	.	.	.	.	.	.	.	.
3094	chr1	84511445	84511642	chr1	84511445	84511642	197	True	70	197.0	0.0	1	4	0.00000	0.00000	0.9887	True	True	True	True	162	11	.	0.8997	.	0.9240	True	.	5	4	.	.	.	.
3095	chr1	84557254	84557869	chr1	84556548	84558711	2163	False	.	.	.	.	.	.	.	.	.	.	.	.	.	.	.	.	.	.	.	.	.	.	.	.	.	.
3096	chr1	84652365	84653034	chr1	84652365	84653035	670	False	.	.	.	.	.	.	.	.	.	.	.	.	.	.	.	.	.	.	.	.	.	.	.	.	.	.
3097	chr1	84738767	84738987	chr1	84738727	84738987	260	True	70	251.4	6.8	2	3	0.00000	0.00000	0.9955	True	True	True	True	186	15	0.9924	0.9217	0.9915	0.9388	.	.	.	.	.	.	.	.
3098	chr1	84768763	84768948	chr1	84768763	84768948	185	False	.	.	.	.	.	.	.	.	.	.	.	.	.	.	.	.	.	.	.	.	.	.	.	.	.	.
3099	chr1	84798444	84799140	chr1	84798444	84799148	704	False	.	.	.	.	.	.	.	.	.	.	.	.	.	.	.	.	.	.	.	.	.	.	.	.	.	.
3100	chr1	84897605	84898234	chr1	84897605	84898234	629	False	.	.	.	.	.	.	.	.	.	.	.	.	.	.	.	.	.	.	.	.	.	.	.	.	.	.
3101	chr1	84902759	84902909	chr1	84902736	84902909	173	False	.	.	.	.	.	.	.	.	.	.	.	.	.	.	.	.	.	.	.	.	.	.	.	.	.	.
3102	chr1	84967694	84967910	chr1	84967694	84967910	216	True	70	214.2	4.9	3	4	0.00000	0.00000	0.9642	True	True	True	True	186	13	0.9433	0.5622	0.9589	0.6212	True	True	3	3	.	.	.	.
3103	chr1	84987219	84987711	chr1	84987219	84987711	492	True	70	551.6	114.2	16	26	0.00000	0.00000	0.8710	True	True	True	True	973	164	0.5819	0.7510	0.7020	0.7195	True	.	1	1	.	.	.	.
3104	chr1	85006492	85006621	chr1	85006492	85006621	129	True	70	133.9	0.7	3	4	0.00000	0.00000	0.9970	True	True	True	True	133	11	0.8605	0.7963	0.8739	0.7846	.	.	.	.	.	.	.	.
3105	chr1	85072359	85072972	chr1	85072359	85072974	615	False	.	.	.	.	.	.	.	.	.	.	.	.	.	.	.	.	.	.	.	.	.	.	.	.	.	.
3106	chr1	85189115	85189270	chr1	85189115	85189270	155	True	70	155.0	0.0	1	3	0.00000	0.00000	0.9923	True	True	True	True	154	9	.	0.9647	.	0.9320	True	.	2	2	.	.	.	.
3107	chr1	85242399	85243019	chr1	85241570	85243019	1449	False	.	.	.	.	.	.	.	.	.	.	.	.	.	.	.	.	.	.	.	.	.	.	.	.	.	.
3108	chr1	85264772	85265400	chr1	85264772	85265400	628	False	.	.	.	.	.	.	.	.	.	.	.	.	.	.	.	.	.	.	.	.	.	.	.	.	.	.
3109	chr1	85284439	85284672	chr1	85284439	85284672	233	False	.	.	.	.	.	.	.	.	.	.	.	.	.	.	.	.	.	.	.	.	.	.	.	.	.	.
3110	chr1	85296315	85296883	chr1	85296314	85296883	569	False	.	.	.	.	.	.	.	.	.	.	.	.	.	.	.	.	.	.	.	.	.	.	.	.	.	.
3111	chr1	85359139	85359453	chr1	85359139	85359453	314	True	70	314.0	0.0	1	2	0.00000	0.00000	0.9920	True	True	True	True	277	9	.	0.7011	.	0.8035	True	.	1	1	.	.	.	.
3112	chr1	85500040	85500261	chr1	85500040	85500261	221	True	70	206.4	6.8	11	20	0.00000	0.00000	0.9741	True	True	True	True	285	29	0.7653	0.8356	0.7643	0.8814	True	.	1	3	.	.	.	.
3113	chr1	85564585	85565208	chr1	85563903	85566389	2486	False	.	.	.	.	.	.	.	.	.	.	.	.	.	.	.	.	.	.	.	.	.	.	.	.	.	.
3114	chr1	85580435	85580592	chr1	85580435	85580599	164	True	70	149.8	11.4	20	25	0.00000	0.00000	0.9993	True	True	True	True	190	31	0.7676	0.8224	0.7289	0.8101	True	.	1	7	.	.	.	.
3115	chr1	85639653	85640008	chr1	85639653	85640008	355	False	.	.	.	.	.	.	.	.	.	.	.	.	.	.	.	.	.	.	.	.	.	.	.	.	.	.
3116	chr1	85641450	85641673	chr1	85641450	85641673	223	False	.	.	.	.	.	.	.	.	.	.	.	.	.	.	.	.	.	.	.	.	.	.	.	.	.	.
3117	chr1	85660618	85660747	chr1	85660618	85660747	129	True	70	129.0	0.0	1	1	0.00000	0.00000	0.9963	True	True	True	True	71	7	.	.	.	.	.	.	.	.	.	.	.	.
3118	chr1	85708576	85709333	chr1	85708576	85709333	757	False	.	.	.	.	.	.	.	.	.	.	.	.	.	.	.	.	.	.	.	.	.	.	.	.	.	.
3119	chr1	85722905	85723284	chr1	85722905	85723284	379	False	.	.	.	.	.	.	.	.	.	.	.	.	.	.	.	.	.	.	.	.	.	.	.	.	.	.
3120	chr1	85733575	85734180	chr1	85733575	85734180	605	False	.	.	.	.	.	.	.	.	.	.	.	.	.	.	.	.	.	.	.	.	.	.	.	.	.	.
3121	chr1	85917384	85917701	chr1	85917384	85917701	317	False	.	.	.	.	.	.	.	.	.	.	.	.	.	.	.	.	.	.	.	.	.	.	.	.	.	.
3122	chr1	86082600	86082726	chr1	86082600	86082726	126	True	70	129.6	8.4	2	3	0.00000	0.00000	0.9966	True	True	True	True	112	5	0.9875	0.8864	0.9807	0.8756	True	True	1	1	.	.	.	.
3123	chr1	86097404	86097701	chr1	86097404	86097701	297	True	70	287.7	30.1	19	27	0.00000	0.00000	0.8147	True	True	True	True	366	50	0.3235	0.2085	0.3847	0.2467	True	.	1	1	.	.	.	.
3124	chr1	86111015	86111520	chr1	86111015	86111520	505	False	.	.	.	.	.	.	.	.	.	.	.	.	.	.	.	.	.	.	.	.	.	.	.	.	.	.
3125	chr1	86215503	86216814	chr1	86215503	86216814	1311	False	.	.	.	.	.	.	.	.	.	.	.	.	.	.	.	.	.	.	.	.	.	.	.	.	.	.
3126	chr1	86310383	86310531	chr1	86310383	86310531	148	False	.	.	.	.	.	.	.	.	.	.	.	.	.	.	.	.	.	.	.	.	.	.	.	.	.	.
3127	chr1	86315112	86315307	chr1	86315112	86315307	195	True	70	195.0	0.0	1	1	0.00000	0.00000	.	True	True	True	True	175	1	.	.	.	.	.	.	.	.	.	.	.	.
3128	chr1	86807237	86807433	chr1	86807237	86807433	196	False	.	.	.	.	.	.	.	.	.	.	.	.	.	.	.	.	.	.	.	.	.	.	.	.	.	.
3129	chr1	86809731	86809885	chr1	86809731	86809885	154	False	.	.	.	.	.	.	.	.	.	.	.	.	.	.	.	.	.	.	.	.	.	.	.	.	.	.
3130	chr1	86820868	86821450	chr1	86820858	86821450	592	False	.	.	.	.	.	.	.	.	.	.	.	.	.	.	.	.	.	.	.	.	.	.	.	.	.	.
3131	chr1	86842000	86842578	chr1	86842000	86843172	1172	False	.	.	.	.	.	.	.	.	.	.	.	.	.	.	.	.	.	.	.	.	.	.	.	.	.	.
3132	chr1	86899303	86900200	chr1	86899303	86900200	897	False	.	.	.	.	.	.	.	.	.	.	.	.	.	.	.	.	.	.	.	.	.	.	.	.	.	.
3133	chr1	86910443	86910613	chr1	86909809	86910621	812	False	.	.	.	.	.	.	.	.	.	.	.	.	.	.	.	.	.	.	.	.	.	.	.	.	.	.
3134	chr1	86963923	86964238	chr1	86963923	86964238	315	False	.	.	.	.	.	.	.	.	.	.	.	.	.	.	.	.	.	.	.	.	.	.	.	.	.	.
3135	chr1	86985366	86985569	chr1	86985365	86985569	204	True	62	183.3	14.1	13	23	0.00000	0.00061	0.9711	True	True	True	True	223	55	0.8176	0.8242	0.7073	0.8669	True	True	2	13	.	.	.	.
3136	chr1	87001650	87002201	chr1	87001650	87002201	551	False	.	.	.	.	.	.	.	.	.	.	.	.	.	.	.	.	.	.	.	.	.	.	.	.	.	.
3137	chr1	87017668	87017843	chr1	87017668	87017845	177	True	70	177.0	0.0	1	2	0.00000	0.00000	0.9962	True	True	True	True	105	9	.	0.9496	.	0.9186	True	.	1	1	.	.	.	.
3138	chr1	87037196	87037270	chr1	87037196	87037270	74	True	70	126.5	32.0	2	3	0.00000	0.00000	0.9945	True	True	True	True	73	3	0.6869	0.7375	0.7502	0.7811	True	True	2	2	.	.	.	.
3139	chr1	87048563	87048698	chr1	87048563	87048700	137	False	.	.	.	.	.	.	.	.	.	.	.	.	.	.	.	.	.	.	.	.	.	.	.	.	.	.
3140	chr1	87124634	87124897	chr1	87124634	87124897	263	False	.	.	.	.	.	.	.	.	.	.	.	.	.	.	.	.	.	.	.	.	.	.	.	.	.	.
3141	chr1	87207829	87208190	chr1	87207829	87208192	363	False	.	.	.	.	.	.	.	.	.	.	.	.	.	.	.	.	.	.	.	.	.	.	.	.	.	.
3142	chr1	87635755	87636144	chr1	87635755	87636144	389	False	.	.	.	.	.	.	.	.	.	.	.	.	.	.	.	.	.	.	.	.	.	.	.	.	.	.
3143	chr1	87640027	87640639	chr1	87640026	87640639	613	False	.	.	.	.	.	.	.	.	.	.	.	.	.	.	.	.	.	.	.	.	.	.	.	.	.	.
3144	chr1	87653644	87654266	chr1	87653644	87654266	622	False	.	.	.	.	.	.	.	.	.	.	.	.	.	.	.	.	.	.	.	.	.	.	.	.	.	.
3145	chr1	87724428	87725018	chr1	87724428	87725018	590	False	.	.	.	.	.	.	.	.	.	.	.	.	.	.	.	.	.	.	.	.	.	.	.	.	.	.
3146	chr1	87753040	87753163	chr1	87753029	87753163	134	True	70	140.5	7.9	10	20	0.00000	0.00000	0.9912	True	True	True	True	108	8	0.8425	0.6670	0.8522	0.7380	True	.	1	2	.	.	.	.
3147	chr1	88046994	88047150	chr1	88046992	88047154	162	True	70	160.2	11.8	18	27	0.00000	0.00000	0.9955	True	True	True	True	169	30	0.8000	0.8280	0.7784	0.8206	.	.	.	.	.	.	.	.
3148	chr1	88279869	88279998	chr1	88279869	88279998	129	True	70	129.0	0.0	1	3	0.00000	0.00000	0.9854	True	True	True	True	118	3	.	0.8867	.	0.9295	.	.	.	.	.	.	.	.
3149	chr1	88360444	88360579	chr1	88360444	88360579	135	True	70	135.0	0.0	1	1	0.00000	0.00000	0.9948	True	True	True	True	109	4	.	.	.	.	.	.	.	.	.	.	.	.
3150	chr1	88440952	88441106	chr1	88440808	88441106	298	True	70	287.3	11.4	3	8	0.00000	0.00000	0.9400	True	True	True	True	324	17	0.9759	0.9343	0.9692	0.9054	.	.	.	.	.	.	.	.
3151	chr1	88457158	88457763	chr1	88457158	88457765	607	True	70	790.1	10.8	12	18	0.00000	0.00000	0.9738	True	True	True	True	818	33	0.9885	0.5892	0.9855	0.7226	.	.	.	.	.	.	.	.
3152	chr1	88467534	88467916	chr1	88467534	88467916	382	False	.	.	.	.	.	.	.	.	.	.	.	.	.	.	.	.	.	.	.	.	.	.	.	.	.	.
3153	chr1	88511420	88511695	chr1	88511420	88511697	277	False	.	.	.	.	.	.	.	.	.	.	.	.	.	.	.	.	.	.	.	.	.	.	.	.	.	.
3154	chr1	88517531	88517731	chr1	88517531	88517731	200	True	70	195.5	8.5	5	9	0.00000	0.00000	0.9320	True	True	True	True	254	29	0.9731	0.8696	0.9346	0.8174	True	True	1	2	.	.	.	.
3155	chr1	88578759	88579297	chr1	88578759	88579297	538	False	.	.	.	.	.	.	.	.	.	.	.	.	.	.	.	.	.	.	.	.	.	.	.	.	.	.
3156	chr1	88633426	88633563	chr1	88633426	88633563	137	True	70	137.0	0.0	1	5	0.00000	0.00000	0.9909	True	True	True	True	159	7	.	0.9279	0.9840	0.9024	True	.	1	1	.	.	.	.
3157	chr1	88730248	88730390	chr1	88730248	88730390	142	False	.	.	.	.	.	.	.	.	.	.	.	.	.	.	.	.	.	.	.	.	.	.	.	.	.	.
3158	chr1	88773338	88773541	chr1	88773338	88773541	203	False	.	.	.	.	.	.	.	.	.	.	.	.	.	.	.	.	.	.	.	.	.	.	.	.	.	.
3159	chr1	88797052	88797667	chr1	88797052	88797894	842	False	.	.	.	.	.	.	.	.	.	.	.	.	.	.	.	.	.	.	.	.	.	.	.	.	.	.
3160	chr1	88823439	88824023	chr1	88822579	88824025	1446	False	.	.	.	.	.	.	.	.	.	.	.	.	.	.	.	.	.	.	.	.	.	.	.	.	.	.
3161	chr1	88857698	88858274	chr1	88857691	88859782	2091	False	.	.	.	.	.	.	.	.	.	.	.	.	.	.	.	.	.	.	.	.	.	.	.	.	.	.
3162	chr1	88865447	88865736	chr1	88865447	88865738	291	False	.	.	.	.	.	.	.	.	.	.	.	.	.	.	.	.	.	.	.	.	.	.	.	.	.	.
3163	chr1	88869622	88870205	chr1	88868797	88870220	1423	False	.	.	.	.	.	.	.	.	.	.	.	.	.	.	.	.	.	.	.	.	.	.	.	.	.	.
3164	chr1	88885158	88885772	chr1	88885158	88885772	614	False	.	.	.	.	.	.	.	.	.	.	.	.	.	.	.	.	.	.	.	.	.	.	.	.	.	.
3165	chr1	88896321	88896909	chr1	88896321	88896909	588	False	.	.	.	.	.	.	.	.	.	.	.	.	.	.	.	.	.	.	.	.	.	.	.	.	.	.
3166	chr1	88904489	88904664	chr1	88904487	88904664	177	True	70	145.4	26.5	12	21	0.00000	0.00000	0.9658	True	True	True	True	322	95	.	.	.	.	.	.	.	.	.	.	.	.
3167	chr1	88925647	88925764	chr1	88925647	88925764	117	True	70	117.9	2.1	4	5	0.00000	0.00000	0.9880	True	True	True	True	98	4	0.9981	0.7730	0.9990	0.9253	True	True	3	2	.	.	.	.
3168	chr1	88932278	88932428	chr1	88932278	88932428	150	True	70	150.0	0.0	1	1	0.00000	0.00000	0.9905	True	True	True	True	121	4	.	.	.	.	.	.	.	.	.	.	.	.
3169	chr1	88948346	88948434	chr1	88948346	88948434	88	True	70	88.0	0.0	1	1	0.00000	0.00000	.	True	True	True	True	68	1	.	.	.	.	.	.	.	.	.	.	.	.
3170	chr1	88974659	88974870	chr1	88974659	88974913	254	False	.	.	.	.	.	.	.	.	.	.	.	.	.	.	.	.	.	.	.	.	.	.	.	.	.	.
3171	chr1	88977022	88977629	chr1	88977022	88977629	607	False	.	.	.	.	.	.	.	.	.	.	.	.	.	.	.	.	.	.	.	.	.	.	.	.	.	.
3172	chr1	88993879	88994014	chr1	88993879	88994014	135	False	.	.	.	.	.	.	.	.	.	.	.	.	.	.	.	.	.	.	.	.	.	.	.	.	.	.
3173	chr1	89127637	89127807	chr1	89127613	89127935	322	False	.	.	.	.	.	.	.	.	.	.	.	.	.	.	.	.	.	.	.	.	.	.	.	.	.	.
3174	chr1	89219062	89219274	chr1	89219041	89219274	233	False	.	.	.	.	.	.	.	.	.	.	.	.	.	.	.	.	.	.	.	.	.	.	.	.	.	.
3175	chr1	89273043	89273276	chr1	89273043	89273276	233	False	.	.	.	.	.	.	.	.	.	.	.	.	.	.	.	.	.	.	.	.	.	.	.	.	.	.
3176	chr1	89295605	89295736	chr1	89295605	89295738	133	True	68	127.7	29.1	5	6	0.00000	0.00000	0.9984	True	True	True	True	31	3	0.7563	0.7718	0.7844	0.7901	.	.	.	.	.	.	.	.
3177	chr1	89302352	89302728	chr1	89302350	89302728	378	False	.	.	.	.	.	.	.	.	.	.	.	.	.	.	.	.	.	.	.	.	.	.	.	.	.	.
3178	chr1	89437941	89438120	chr1	89437941	89438120	179	False	.	.	.	.	.	.	.	.	.	.	.	.	.	.	.	.	.	.	.	.	.	.	.	.	.	.
3179	chr1	89443830	89444463	chr1	89443830	89444464	634	False	.	.	.	.	.	.	.	.	.	.	.	.	.	.	.	.	.	.	.	.	.	.	.	.	.	.
3180	chr1	89450412	89450552	chr1	89450404	89450563	159	True	70	157.8	1.5	4	8	0.00000	0.00000	0.9857	True	True	True	True	192	31	0.9737	0.8262	0.9579	0.7855	True	.	2	4	.	.	.	.
3181	chr1	89642440	89643037	chr1	89642440	89643038	598	False	.	.	.	.	.	.	.	.	.	.	.	.	.	.	.	.	.	.	.	.	.	.	.	.	.	.
3182	chr1	89776189	89776421	chr1	89776189	89776423	234	True	70	237.2	9.5	14	19	0.00000	0.00000	0.9988	True	True	True	True	111	17	0.7962	0.7505	0.8395	0.7438	True	True	3	4	.	.	.	.
3183	chr1	89797719	89798260	chr1	89797719	89798260	541	False	.	.	.	.	.	.	.	.	.	.	.	.	.	.	.	.	.	.	.	.	.	.	.	.	.	.
3184	chr1	89984416	89984547	chr1	89984366	89984577	211	False	.	.	.	.	.	.	.	.	.	.	.	.	.	.	.	.	.	.	.	.	.	.	.	.	.	.
3185	chr1	90027472	90027643	chr1	90027472	90027643	171	True	70	171.0	0.0	1	1	0.00000	0.00000	0.9897	True	True	True	True	150	4	.	.	.	.	.	.	.	.	.	.	.	.
3186	chr1	90069265	90069436	chr1	90069265	90069436	171	True	70	176.2	8.0	23	28	0.00000	0.00000	0.9959	True	True	True	True	285	62	0.6035	0.7866	0.4266	0.7516	True	.	1	1	.	.	.	.
3187	chr1	90075849	90076070	chr1	90075849	90076070	221	True	70	351.0	93.9	34	31	0.00000	0.00072	0.8612	True	True	True	True	338	73	0.1935	0.2029	0.1951	0.2266	.	.	.	.	.	.	.	.
3188	chr1	90183783	90184065	chr1	90183783	90184066	283	True	70	365.1	63.0	13	21	0.00000	0.00000	0.9968	True	True	True	True	244	27	0.6728	0.7539	0.8022	0.8332	.	.	.	.	.	.	.	.
3189	chr1	90330910	90331116	chr1	90330908	90331116	208	False	.	.	.	.	.	.	.	.	.	.	.	.	.	.	.	.	.	.	.	.	.	.	.	.	.	.
3190	chr1	90334990	90335208	chr1	90334990	90335208	218	True	70	225.6	12.2	3	6	0.00000	0.00000	0.9880	True	True	True	True	253	11	0.9840	0.8580	0.9809	0.8745	.	.	.	.	.	.	.	.
3191	chr1	90392797	90392946	chr1	90392795	90392946	151	True	70	130.0	13.2	28	31	0.00000	0.00000	0.9896	True	True	True	True	300	64	0.5078	0.6115	0.4856	0.7051	.	.	.	.	.	.	.	.
3192	chr1	90444191	90444391	chr1	90444189	90444391	202	True	70	207.9	9.0	16	31	0.00000	0.00000	0.9973	True	True	True	True	269	40	0.8414	0.6999	0.8740	0.7539	.	.	.	.	.	.	.	.
3193	chr1	90508297	90508812	chr1	90508297	90508812	515	True	70	515.0	0.0	1	3	0.00000	0.00000	0.9836	True	True	True	True	490	13	.	0.8861	.	0.8819	.	.	.	.	.	.	.	.
3194	chr1	90683058	90683275	chr1	90683058	90683275	217	False	.	.	.	.	.	.	.	.	.	.	.	.	.	.	.	.	.	.	.	.	.	.	.	.	.	.
3195	chr1	90686200	90686374	chr1	90686196	90686374	178	True	70	178.0	0.0	1	1	0.00000	0.00000	0.9946	True	True	True	True	132	10	.	.	.	.	.	.	.	.	.	.	.	.
3196	chr1	90709203	90709379	chr1	90709203	90709381	178	True	70	178.5	12.2	14	28	0.00000	0.00000	0.9820	True	True	True	True	205	26	0.9599	0.8254	0.9685	0.8077	.	.	.	.	.	.	.	.
3197	chr1	90826106	90826334	chr1	90826106	90826334	228	True	70	247.9	38.8	9	21	0.00000	0.00000	0.9804	True	True	True	True	347	62	0.8772	0.8285	0.7980	0.7922	True	.	2	2	.	.	.	.
3198	chr1	90891690	90892154	chr1	90891690	90892154	464	False	.	.	.	.	.	.	.	.	.	.	.	.	.	.	.	.	.	.	.	.	.	.	.	.	.	.
3199	chr1	90928190	90928500	chr1	90927878	90928500	622	False	.	.	.	.	.	.	.	.	.	.	.	.	.	.	.	.	.	.	.	.	.	.	.	.	.	.
3200	chr1	91035148	91035710	chr1	91035148	91036153	1005	False	.	.	.	.	.	.	.	.	.	.	.	.	.	.	.	.	.	.	.	.	.	.	.	.	.	.
3201	chr1	91040247	91040547	chr1	91040247	91040549	302	False	.	.	.	.	.	.	.	.	.	.	.	.	.	.	.	.	.	.	.	.	.	.	.	.	.	.
3202	chr1	91075384	91075523	chr1	91075384	91075523	139	True	70	140.3	6.3	2	6	0.00000	0.00000	0.9977	True	True	True	True	72	8	0.5541	0.6048	0.6532	0.7105	.	.	.	.	.	.	.	.
3203	chr1	91089432	91090003	chr1	91088125	91090003	1878	False	.	.	.	.	.	.	.	.	.	.	.	.	.	.	.	.	.	.	.	.	.	.	.	.	.	.
3204	chr1	91095821	91096136	chr1	91094688	91097166	2478	False	.	.	.	.	.	.	.	.	.	.	.	.	.	.	.	.	.	.	.	.	.	.	.	.	.	.
3205	chr1	91117547	91117833	chr1	91117547	91117833	286	False	.	.	.	.	.	.	.	.	.	.	.	.	.	.	.	.	.	.	.	.	.	.	.	.	.	.
3206	chr1	91154181	91154515	chr1	91154181	91154515	334	True	70	334.0	0.0	1	5	0.00000	0.00000	0.9878	True	True	True	True	347	15	.	0.8713	.	0.8805	.	.	.	.	.	.	.	.
3207	chr1	91168560	91169552	chr1	91168530	91169552	1022	True	70	1032.5	95.0	18	29	0.00000	0.00185	0.9620	True	True	True	True	1403	215	0.8639	0.8582	0.8758	0.8571	True	.	1	3	.	.	.	.
3208	chr1	91210902	91211160	chr1	91210902	91211160	258	False	.	.	.	.	.	.	.	.	.	.	.	.	.	.	.	.	.	.	.	.	.	.	.	.	.	.
3209	chr1	91277526	91277989	chr1	91277520	91277989	469	True	70	496.6	31.8	8	15	0.00000	0.00000	0.9838	True	True	True	True	434	56	0.8217	0.5978	0.7388	0.5579	.	.	.	.	.	.	.	.
3210	chr1	91288898	91289476	chr1	91288898	91289476	578	False	.	.	.	.	.	.	.	.	.	.	.	.	.	.	.	.	.	.	.	.	.	.	.	.	.	.
3211	chr1	91335970	91336193	chr1	91335970	91336193	223	True	70	223.0	0.0	1	2	0.00000	0.00000	0.9590	True	True	True	True	166	9	.	0.9303	.	.	.	.	.	.	.	.	.	.
3212	chr1	91459211	91460670	chr1	91459211	91460670	1459	False	.	.	.	.	.	.	.	.	.	.	.	.	.	.	.	.	.	.	.	.	.	.	.	.	.	.
3213	chr1	91468709	91468920	chr1	91468709	91468922	213	True	70	226.3	23.8	31	30	0.00000	0.00242	0.8904	True	True	True	True	599	159	.	.	.	.	.	.	.	.	.	.	.	.
3214	chr1	91484654	91484834	chr1	91484654	91484836	182	False	.	.	.	.	.	.	.	.	.	.	.	.	.	.	.	.	.	.	.	.	.	.	.	.	.	.
3215	chr1	91568520	91568991	chr1	91568520	91568993	473	False	.	.	.	.	.	.	.	.	.	.	.	.	.	.	.	.	.	.	.	.	.	.	.	.	.	.
3216	chr1	91600793	91600922	chr1	91600793	91600922	129	True	70	129.0	0.0	1	1	0.00000	0.00000	0.9969	True	True	True	True	65	3	.	.	0.8887	.	.	.	.	.	.	.	.	.
3217	chr1	91658313	91658600	chr1	91658313	91658600	287	False	.	.	.	.	.	.	.	.	.	.	.	.	.	.	.	.	.	.	.	.	.	.	.	.	.	.
3218	chr1	91673635	91673834	chr1	91673635	91673834	199	False	.	.	.	.	.	.	.	.	.	.	.	.	.	.	.	.	.	.	.	.	.	.	.	.	.	.
3219	chr1	91704050	91704236	chr1	91704050	91704236	186	False	.	.	.	.	.	.	.	.	.	.	.	.	.	.	.	.	.	.	.	.	.	.	.	.	.	.
3220	chr1	91717142	91717280	chr1	91717142	91717280	138	True	70	138.0	0.0	1	1	0.00000	0.00000	0.9975	True	True	True	True	68	3	.	.	.	.	.	.	.	.	.	.	.	.
3221	chr1	91728959	91729312	chr1	91728959	91729314	355	True	70	350.0	7.9	14	27	0.00000	0.00000	0.9992	True	True	True	True	266	19	0.9857	0.8673	0.9759	0.8441	.	.	.	.	.	.	.	.
3222	chr1	91832744	91833487	chr1	91832744	91833582	838	False	.	.	.	.	.	.	.	.	.	.	.	.	.	.	.	.	.	.	.	.	.	.	.	.	.	.
3223	chr1	91840379	91840564	chr1	91840379	91840566	187	False	.	.	.	.	.	.	.	.	.	.	.	.	.	.	.	.	.	.	.	.	.	.	.	.	.	.
3224	chr1	91904726	91904989	chr1	91904726	91906147	1421	False	.	.	.	.	.	.	.	.	.	.	.	.	.	.	.	.	.	.	.	.	.	.	.	.	.	.
3225	chr1	91916572	91916724	chr1	91916560	91916736	176	True	70	174.4	4.3	10	26	0.00000	0.00000	0.9858	True	True	True	True	172	38	0.9619	0.7884	0.9498	0.8185	True	.	1	1	.	.	.	.
3226	chr1	91918265	91918717	chr1	91917599	91919620	2021	False	.	.	.	.	.	.	.	.	.	.	.	.	.	.	.	.	.	.	.	.	.	.	.	.	.	.
3227	chr1	91925681	91925783	chr1	91925681	91925783	102	True	70	117.3	27.9	7	12	0.00000	0.00000	0.9920	True	True	True	True	98	13	0.6872	0.6300	0.6612	0.6904	True	.	1	1	.	.	.	.
3228	chr1	91927293	91927346	chr1	91927265	91927351	86	True	70	114.0	36.2	16	22	0.00000	0.00000	0.9929	True	True	True	True	207	42	.	.	.	.	.	.	.	.	.	.	.	.
3229	chr1	91942051	91942641	chr1	91941143	91943388	2245	False	.	.	.	.	.	.	.	.	.	.	.	.	.	.	.	.	.	.	.	.	.	.	.	.	.	.
3230	chr1	91962461	91962570	chr1	91961051	91963173	2122	False	.	.	.	.	.	.	.	.	.	.	.	.	.	.	.	.	.	.	.	.	.	.	.	.	.	.
3231	chr1	91964225	91964483	chr1	91964225	91964483	258	False	.	.	.	.	.	.	.	.	.	.	.	.	.	.	.	.	.	.	.	.	.	.	.	.	.	.
3232	chr1	91967239	91967822	chr1	91966889	91967822	933	False	.	.	.	.	.	.	.	.	.	.	.	.	.	.	.	.	.	.	.	.	.	.	.	.	.	.
3233	chr1	91985211	91985490	chr1	91984887	91985916	1029	False	.	.	.	.	.	.	.	.	.	.	.	.	.	.	.	.	.	.	.	.	.	.	.	.	.	.
3234	chr1	91995468	91995809	chr1	91995468	91995809	341	False	.	.	.	.	.	.	.	.	.	.	.	.	.	.	.	.	.	.	.	.	.	.	.	.	.	.
3235	chr1	92012615	92013232	chr1	92012118	92013232	1114	False	.	.	.	.	.	.	.	.	.	.	.	.	.	.	.	.	.	.	.	.	.	.	.	.	.	.
3236	chr1	92026049	92026500	chr1	92025868	92026500	632	False	.	.	.	.	.	.	.	.	.	.	.	.	.	.	.	.	.	.	.	.	.	.	.	.	.	.
3237	chr1	92040485	92040761	chr1	92040485	92040761	276	False	.	.	.	.	.	.	.	.	.	.	.	.	.	.	.	.	.	.	.	.	.	.	.	.	.	.
3238	chr1	92085456	92085667	chr1	92085456	92085667	211	False	.	.	.	.	.	.	.	.	.	.	.	.	.	.	.	.	.	.	.	.	.	.	.	.	.	.
3239	chr1	92164217	92164457	chr1	92164217	92165112	895	False	.	.	.	.	.	.	.	.	.	.	.	.	.	.	.	.	.	.	.	.	.	.	.	.	.	.
3240	chr1	92175183	92175835	chr1	92175183	92175835	652	False	.	.	.	.	.	.	.	.	.	.	.	.	.	.	.	.	.	.	.	.	.	.	.	.	.	.
3241	chr1	92211603	92212180	chr1	92211589	92212180	591	False	.	.	.	.	.	.	.	.	.	.	.	.	.	.	.	.	.	.	.	.	.	.	.	.	.	.
3242	chr1	92213446	92213510	chr1	92213446	92213511	65	False	.	.	.	.	.	.	.	.	.	.	.	.	.	.	.	.	.	.	.	.	.	.	.	.	.	.
3243	chr1	92322875	92323090	chr1	92322875	92323090	215	True	70	214.8	0.4	3	7	0.00000	0.00000	0.9845	True	True	True	True	229	9	0.9969	0.9186	0.9960	0.9132	True	.	1	1	.	.	.	.
3244	chr1	92334546	92334874	chr1	92334546	92334874	328	False	.	.	.	.	.	.	.	.	.	.	.	.	.	.	.	.	.	.	.	.	.	.	.	.	.	.
3245	chr1	92496483	92496793	chr1	92496483	92496793	310	False	.	.	.	.	.	.	.	.	.	.	.	.	.	.	.	.	.	.	.	.	.	.	.	.	.	.
3246	chr1	92553161	92553472	chr1	92553161	92553472	311	False	.	.	.	.	.	.	.	.	.	.	.	.	.	.	.	.	.	.	.	.	.	.	.	.	.	.
3247	chr1	92639311	92639486	chr1	92639311	92639486	175	True	70	175.0	0.1	2	2	0.00000	0.00000	0.9912	True	True	True	True	101	5	0.9983	0.4511	.	.	.	.	.	.	.	.	.	.
3248	chr1	92716535	92717151	chr1	92716535	92717151	616	False	.	.	.	.	.	.	.	.	.	.	.	.	.	.	.	.	.	.	.	.	.	.	.	.	.	.
3249	chr1	92723390	92723566	chr1	92723390	92723566	176	False	.	.	.	.	.	.	.	.	.	.	.	.	.	.	.	.	.	.	.	.	.	.	.	.	.	.
3250	chr1	92735669	92735871	chr1	92735669	92735871	202	True	70	202.9	2.8	6	9	0.00000	0.00000	0.9804	True	True	True	True	230	17	0.9754	0.7845	0.9681	0.7828	True	.	1	1	.	.	.	.
3251	chr1	92760452	92761073	chr1	92760452	92761077	625	False	.	.	.	.	.	.	.	.	.	.	.	.	.	.	.	.	.	.	.	.	.	.	.	.	.	.
3252	chr1	92772642	92773186	chr1	92769613	92773213	3600	False	.	.	.	.	.	.	.	.	.	.	.	.	.	.	.	.	.	.	.	.	.	.	.	.	.	.
3253	chr1	92788198	92788818	chr1	92787695	92790077	2382	False	.	.	.	.	.	.	.	.	.	.	.	.	.	.	.	.	.	.	.	.	.	.	.	.	.	.
3254	chr1	92800898	92801538	chr1	92799951	92801538	1587	False	.	.	.	.	.	.	.	.	.	.	.	.	.	.	.	.	.	.	.	.	.	.	.	.	.	.
3255	chr1	92821242	92821532	chr1	92821223	92821551	328	True	70	306.9	18.0	17	24	0.00000	0.00000	0.9751	True	True	True	True	464	92	0.7808	0.7407	0.5951	0.6732	True	True	4	11	.	.	.	.
3256	chr1	92878415	92878672	chr1	92878415	92878672	257	False	.	.	.	.	.	.	.	.	.	.	.	.	.	.	.	.	.	.	.	.	.	.	.	.	.	.
3257	chr1	92914495	92915107	chr1	92914495	92915107	612	False	.	.	.	.	.	.	.	.	.	.	.	.	.	.	.	.	.	.	.	.	.	.	.	.	.	.
3258	chr1	92938119	92938359	chr1	92938119	92938359	240	False	.	.	.	.	.	.	.	.	.	.	.	.	.	.	.	.	.	.	.	.	.	.	.	.	.	.
3259	chr1	92948645	92948808	chr1	92948643	92948810	167	False	.	.	.	.	.	.	.	.	.	.	.	.	.	.	.	.	.	.	.	.	.	.	.	.	.	.
3260	chr1	93090143	93090544	chr1	93090035	93091470	1435	False	.	.	.	.	.	.	.	.	.	.	.	.	.	.	.	.	.	.	.	.	.	.	.	.	.	.
3261	chr1	93131912	93132188	chr1	93131912	93132188	276	False	.	.	.	.	.	.	.	.	.	.	.	.	.	.	.	.	.	.	.	.	.	.	.	.	.	.
3262	chr1	93144503	93144803	chr1	93144503	93144803	300	False	.	.	.	.	.	.	.	.	.	.	.	.	.	.	.	.	.	.	.	.	.	.	.	.	.	.
3263	chr1	93282198	93282441	chr1	93282198	93282441	243	False	.	.	.	.	.	.	.	.	.	.	.	.	.	.	.	.	.	.	.	.	.	.	.	.	.	.
3264	chr1	93306594	93306748	chr1	93306594	93306748	154	False	.	.	.	.	.	.	.	.	.	.	.	.	.	.	.	.	.	.	.	.	.	.	.	.	.	.
3265	chr1	93319179	93319409	chr1	93319179	93319409	230	False	.	.	.	.	.	.	.	.	.	.	.	.	.	.	.	.	.	.	.	.	.	.	.	.	.	.
3266	chr1	93391034	93391270	chr1	93391034	93391270	236	False	.	.	.	.	.	.	.	.	.	.	.	.	.	.	.	.	.	.	.	.	.	.	.	.	.	.
3267	chr1	93420487	93420673	chr1	93420487	93420673	186	True	70	186.0	0.0	1	2	0.00000	0.00000	0.9899	True	True	True	True	187	4	.	0.8102	.	.	True	.	1	1	.	.	.	.
3268	chr1	93423462	93424033	chr1	93423462	93424035	573	False	.	.	.	.	.	.	.	.	.	.	.	.	.	.	.	.	.	.	.	.	.	.	.	.	.	.
3269	chr1	93427085	93427338	chr1	93427082	93427338	256	False	.	.	.	.	.	.	.	.	.	.	.	.	.	.	.	.	.	.	.	.	.	.	.	.	.	.
3270	chr1	93434723	93434937	chr1	93434276	93434937	661	False	.	.	.	.	.	.	.	.	.	.	.	.	.	.	.	.	.	.	.	.	.	.	.	.	.	.
3271	chr1	93479918	93480096	chr1	93479918	93480096	178	False	.	.	.	.	.	.	.	.	.	.	.	.	.	.	.	.	.	.	.	.	.	.	.	.	.	.
3272	chr1	93485085	93485331	chr1	93485085	93485331	246	False	.	.	.	.	.	.	.	.	.	.	.	.	.	.	.	.	.	.	.	.	.	.	.	.	.	.
3273	chr1	93660748	93661209	chr1	93660748	93661739	991	False	.	.	.	.	.	.	.	.	.	.	.	.	.	.	.	.	.	.	.	.	.	.	.	.	.	.
3274	chr1	93777346	93777559	chr1	93777346	93777560	214	True	70	216.5	5.7	8	10	0.00000	0.00000	0.9802	True	True	True	True	273	35	0.7362	0.8129	0.5667	0.7467	True	.	4	8	.	.	.	.
3275	chr1	93884443	93885008	chr1	93884443	93885008	565	False	.	.	.	.	.	.	.	.	.	.	.	.	.	.	.	.	.	.	.	.	.	.	.	.	.	.
3276	chr1	93952532	93952714	chr1	93952532	93952714	182	False	.	.	.	.	.	.	.	.	.	.	.	.	.	.	.	.	.	.	.	.	.	.	.	.	.	.
3277	chr1	94014265	94014398	chr1	94014265	94014398	133	True	70	132.4	2.7	3	6	0.00000	0.00000	0.9638	True	True	True	True	148	10	0.9533	0.6837	0.9489	0.7644	.	.	.	.	.	.	.	.
3278	chr1	94026934	94027093	chr1	94026934	94027093	159	True	70	158.9	0.7	2	4	0.00000	0.00000	0.9829	True	True	True	True	212	13	0.9814	0.8505	0.9768	0.8744	True	.	1	1	.	.	.	.
3279	chr1	94043977	94044144	chr1	94043977	94044144	167	True	70	147.7	5.7	5	8	0.00000	0.00000	0.9766	True	True	True	True	173	18	0.9331	0.8136	0.8919	0.8026	.	.	.	.	.	.	.	.
3280	chr1	94065737	94065892	chr1	94065737	94065892	155	True	70	155.0	0.1	2	4	0.00000	0.00000	0.9855	True	True	True	True	184	9	0.9951	0.8930	.	0.9338	True	.	1	2	.	.	.	.
3281	chr1	94207989	94208242	chr1	94207989	94208242	253	False	.	.	.	.	.	.	.	.	.	.	.	.	.	.	.	.	.	.	.	.	.	.	.	.	.	.
3282	chr1	94295699	94295795	chr1	94295699	94295797	98	True	70	128.1	13.0	5	8	0.00000	0.00000	0.9968	True	True	True	True	59	7	0.6181	0.6587	0.7265	0.7270	.	.	.	.	.	.	.	.
3283	chr1	94344931	94345147	chr1	94344931	94345147	216	True	68	206.9	9.3	14	19	0.00000	0.00000	0.9972	True	True	True	True	122	10	0.9898	0.8363	0.9912	0.7259	True	True	2	2	.	.	.	.
3284	chr1	94372041	94372238	chr1	94372041	94372238	197	False	.	.	.	.	.	.	.	.	.	.	.	.	.	.	.	.	.	.	.	.	.	.	.	.	.	.
3285	chr1	94377150	94377378	chr1	94377150	94377378	228	False	.	.	.	.	.	.	.	.	.	.	.	.	.	.	.	.	.	.	.	.	.	.	.	.	.	.
3286	chr1	94398926	94399053	chr1	94398925	94399053	128	True	70	127.9	0.3	3	8	0.00000	0.00000	0.9826	True	True	True	True	192	16	0.9727	0.7925	0.9426	0.8353	.	.	.	.	.	.	.	.
3287	chr1	94432856	94433449	chr1	94432856	94433923	1067	False	.	.	.	.	.	.	.	.	.	.	.	.	.	.	.	.	.	.	.	.	.	.	.	.	.	.
3288	chr1	94571701	94571856	chr1	94571701	94571856	155	False	.	.	.	.	.	.	.	.	.	.	.	.	.	.	.	.	.	.	.	.	.	.	.	.	.	.
3289	chr1	94645388	94645957	chr1	94645388	94645957	569	False	.	.	.	.	.	.	.	.	.	.	.	.	.	.	.	.	.	.	.	.	.	.	.	.	.	.
3290	chr1	94653023	94653369	chr1	94653023	94653369	346	False	.	.	.	.	.	.	.	.	.	.	.	.	.	.	.	.	.	.	.	.	.	.	.	.	.	.
3291	chr1	94659594	94659725	chr1	94659594	94659725	131	False	.	.	.	.	.	.	.	.	.	.	.	.	.	.	.	.	.	.	.	.	.	.	.	.	.	.
3292	chr1	94673319	94673902	chr1	94673319	94673902	583	False	.	.	.	.	.	.	.	.	.	.	.	.	.	.	.	.	.	.	.	.	.	.	.	.	.	.
3293	chr1	94674980	94675150	chr1	94674980	94675150	170	True	68	173.3	1.5	2	2	0.00000	0.00000	0.9855	True	True	True	True	174	4	0.9925	0.9012	0.9943	0.9559	.	.	.	.	.	.	.	.
3294	chr1	94749983	94750292	chr1	94749982	94750292	310	True	70	302.0	10.5	23	26	0.00000	0.00000	0.9833	True	True	True	True	344	56	0.8693	0.5675	0.9006	0.6432	True	.	2	2	.	.	.	.
3295	chr1	94775859	94776017	chr1	94775859	94776019	160	True	70	137.7	3.4	4	5	0.00000	0.00000	0.9795	True	True	True	True	132	13	0.9750	0.7869	0.9879	0.8763	True	.	2	1	.	.	.	.
3296	chr1	94879254	94879865	chr1	94879254	94879865	611	False	.	.	.	.	.	.	.	.	.	.	.	.	.	.	.	.	.	.	.	.	.	.	.	.	.	.
3297	chr1	94881440	94882026	chr1	94881440	94882028	588	False	.	.	.	.	.	.	.	.	.	.	.	.	.	.	.	.	.	.	.	.	.	.	.	.	.	.
3298	chr1	94941628	94941960	chr1	94940537	94942103	1566	False	.	.	.	.	.	.	.	.	.	.	.	.	.	.	.	.	.	.	.	.	.	.	.	.	.	.
3299	chr1	94993231	94993357	chr1	94993231	94993510	279	True	68	279.0	0.0	1	1	0.00000	0.00000	0.9950	True	True	True	True	258	2	.	.	.	.	.	.	.	.	.	.	.	.
3300	chr1	95045759	95045990	chr1	95045657	95046042	385	True	70	403.0	40.0	6	13	0.00000	0.00000	0.9825	True	True	True	True	254	40	0.8622	0.7285	0.8453	0.7398	True	.	2	5	.	.	.	.
3301	chr1	95053312	95053451	chr1	95053312	95053451	139	True	70	139.0	0.0	1	1	0.00000	0.00000	0.9973	True	True	True	True	92	7	.	.	.	.	.	.	.	.	.	.	.	.
3302	chr1	95058027	95058635	chr1	95058026	95059420	1394	False	.	.	.	.	.	.	.	.	.	.	.	.	.	.	.	.	.	.	.	.	.	.	.	.	.	.
3303	chr1	95091832	95092392	chr1	95091832	95092392	560	False	.	.	.	.	.	.	.	.	.	.	.	.	.	.	.	.	.	.	.	.	.	.	.	.	.	.
3304	chr1	95125878	95126244	chr1	95125878	95126244	366	False	.	.	.	.	.	.	.	.	.	.	.	.	.	.	.	.	.	.	.	.	.	.	.	.	.	.
3305	chr1	95138632	95138857	chr1	95138632	95138857	225	False	.	.	.	.	.	.	.	.	.	.	.	.	.	.	.	.	.	.	.	.	.	.	.	.	.	.
3306	chr1	95178010	95178588	chr1	95178010	95178588	578	False	.	.	.	.	.	.	.	.	.	.	.	.	.	.	.	.	.	.	.	.	.	.	.	.	.	.
3307	chr1	95190531	95190711	chr1	95190531	95190711	180	False	.	.	.	.	.	.	.	.	.	.	.	.	.	.	.	.	.	.	.	.	.	.	.	.	.	.
3308	chr1	95235036	95235658	chr1	95235036	95236271	1235	False	.	.	.	.	.	.	.	.	.	.	.	.	.	.	.	.	.	.	.	.	.	.	.	.	.	.
3309	chr1	95249838	95249983	chr1	95249838	95249985	147	True	70	116.9	16.4	2	5	0.00000	0.00000	0.9971	True	True	True	True	71	6	0.7231	0.7751	0.6186	0.6850	True	True	4	4	.	.	.	.
3310	chr1	95279454	95279599	chr1	95279454	95279599	145	True	70	131.7	14.4	2	3	0.00000	0.00000	0.9910	True	True	True	True	100	4	0.9681	0.9077	0.9375	0.8535	True	True	3	1	.	.	.	.
3311	chr1	95316615	95316774	chr1	95316615	95316774	159	True	70	159.0	0.0	1	1	0.00000	0.00000	.	True	True	True	True	139	1	.	.	.	.	.	.	.	.	.	.	.	.
3312	chr1	95397805	95397942	chr1	95397805	95397942	137	True	70	137.0	0.1	2	2	0.00000	0.00000	0.9875	True	True	True	True	135	4	0.9944	0.5486	.	.	.	.	.	.	.	.	.	.
3313	chr1	95489594	95489809	chr1	95489594	95489809	215	True	70	215.0	0.0	1	4	0.00000	0.00000	0.9901	True	True	True	True	221	13	.	0.8704	0.9863	0.9255	.	.	.	.	.	.	.	.
3314	chr1	95521935	95522068	chr1	95521935	95522068	133	False	.	.	.	.	.	.	.	.	.	.	.	.	.	.	.	.	.	.	.	.	.	.	.	.	.	.
3315	chr1	95538394	95538570	chr1	95538391	95538604	213	False	.	.	.	.	.	.	.	.	.	.	.	.	.	.	.	.	.	.	.	.	.	.	.	.	.	.
3316	chr1	95557368	95557499	chr1	95557366	95557499	133	False	.	.	.	.	.	.	.	.	.	.	.	.	.	.	.	.	.	.	.	.	.	.	.	.	.	.
3317	chr1	95663875	95664026	chr1	95663848	95664026	178	False	.	.	.	.	.	.	.	.	.	.	.	.	.	.	.	.	.	.	.	.	.	.	.	.	.	.
3318	chr1	95669259	95669517	chr1	95669259	95669543	284	False	.	.	.	.	.	.	.	.	.	.	.	.	.	.	.	.	.	.	.	.	.	.	.	.	.	.
3319	chr1	95785433	95785563	chr1	95785432	95785563	131	True	70	131.0	0.0	1	3	0.00000	0.00000	0.9914	True	True	True	True	125	5	.	0.9505	.	0.9293	.	.	.	.	.	.	.	.
3320	chr1	95830530	95830684	chr1	95830530	95830686	156	True	70	165.6	10.6	24	28	0.00000	0.00000	0.9986	True	True	True	True	223	47	0.5830	0.6151	0.4531	0.5837	.	.	.	.	.	.	.	.
3321	chr1	96017501	96017703	chr1	96017501	96017727	226	True	70	157.8	24.1	12	22	0.00000	0.00000	0.9903	True	True	True	True	157	29	0.7439	0.7927	0.6905	0.7944	.	.	.	.	.	.	.	.
3322	chr1	96149443	96149600	chr1	96149443	96149600	157	False	.	.	.	.	.	.	.	.	.	.	.	.	.	.	.	.	.	.	.	.	.	.	.	.	.	.
3323	chr1	96153050	96153316	chr1	96153050	96153320	270	False	.	.	.	.	.	.	.	.	.	.	.	.	.	.	.	.	.	.	.	.	.	.	.	.	.	.
3324	chr1	96195688	96195814	chr1	96195688	96195814	126	True	70	126.0	0.0	1	2	0.00000	0.00000	0.9952	True	True	True	True	126	7	.	0.8588	.	0.9039	.	.	.	.	.	.	.	.
3325	chr1	96223975	96224106	chr1	96223951	96224225	274	False	.	.	.	.	.	.	.	.	.	.	.	.	.	.	.	.	.	.	.	.	.	.	.	.	.	.
3326	chr1	96265300	96265977	chr1	96265300	96265977	677	True	70	955.4	20.0	16	23	0.00000	0.00000	0.9855	True	True	True	True	773	100	0.7360	0.4514	0.8102	0.5262	.	.	.	.	.	.	.	.
3327	chr1	96272545	96272611	chr1	96272545	96272618	73	True	70	83.1	37.4	8	10	0.00000	0.00000	0.9967	True	True	True	True	69	12	.	.	.	.	.	.	.	.	.	.	.	.
3328	chr1	96314451	96314602	chr1	96314451	96314602	151	True	70	151.0	0.0	1	4	0.00000	0.00000	0.9838	True	True	True	True	173	6	.	0.8977	.	0.9119	.	.	.	.	.	.	.	.
3329	chr1	96337775	96337916	chr1	96337775	96337916	141	False	.	.	.	.	.	.	.	.	.	.	.	.	.	.	.	.	.	.	.	.	.	.	.	.	.	.
3330	chr1	96403150	96403387	chr1	96403150	96403387	237	True	68	176.4	29.1	27	27	0.00000	0.00000	0.9966	True	True	True	True	296	65	0.9220	0.7616	0.7841	0.7899	.	.	.	.	.	.	.	.
3331	chr1	96415363	96416001	chr1	96415363	96416001	638	False	.	.	.	.	.	.	.	.	.	.	.	.	.	.	.	.	.	.	.	.	.	.	.	.	.	.
3332	chr1	96469683	96470207	chr1	96469683	96470207	524	False	.	.	.	.	.	.	.	.	.	.	.	.	.	.	.	.	.	.	.	.	.	.	.	.	.	.
3333	chr1	96503353	96503480	chr1	96503353	96503482	129	True	70	129.0	0.0	1	3	0.00000	0.00000	0.9892	True	True	True	True	131	11	.	0.8236	.	.	.	.	.	.	.	.	.	.
3334	chr1	96690759	96691045	chr1	96690759	96691045	286	False	.	.	.	.	.	.	.	.	.	.	.	.	.	.	.	.	.	.	.	.	.	.	.	.	.	.
3335	chr1	96699244	96699844	chr1	96699244	96699844	600	False	.	.	.	.	.	.	.	.	.	.	.	.	.	.	.	.	.	.	.	.	.	.	.	.	.	.
3336	chr1	96762356	96763192	chr1	96762265	96763192	927	False	.	.	.	.	.	.	.	.	.	.	.	.	.	.	.	.	.	.	.	.	.	.	.	.	.	.
3337	chr1	96764703	96764848	chr1	96764703	96764848	145	True	70	145.0	0.0	1	1	0.00000	0.00000	0.9956	True	True	True	True	123	3	.	.	.	.	.	.	.	.	.	.	.	.
3338	chr1	96881028	96881209	chr1	96881028	96881209	181	False	.	.	.	.	.	.	.	.	.	.	.	.	.	.	.	.	.	.	.	.	.	.	.	.	.	.
3339	chr1	96894224	96894543	chr1	96894224	96894543	319	True	70	319.0	0.0	1	1	0.00000	0.00000	0.9938	True	True	True	True	279	7	.	.	.	.	.	.	.	.	.	.	.	.
3340	chr1	96972692	96972941	chr1	96972692	96972941	249	False	.	.	.	.	.	.	.	.	.	.	.	.	.	.	.	.	.	.	.	.	.	.	.	.	.	.
3341	chr1	96986634	96986752	chr1	96986634	96986752	118	True	70	118.0	0.0	1	1	0.00000	0.00000	.	True	True	True	True	98	1	.	.	.	.	.	.	.	.	.	.	.	.
3342	chr1	97002255	97002502	chr1	97002255	97002613	358	True	70	355.0	10.8	12	16	0.00000	0.00000	0.9376	True	True	True	True	295	28	0.9495	0.4281	0.9335	0.1859	.	.	.	.	.	.	.	.
3343	chr1	97066736	97066905	chr1	97066736	97066905	169	False	.	.	.	.	.	.	.	.	.	.	.	.	.	.	.	.	.	.	.	.	.	.	.	.	.	.
3344	chr1	97173139	97173448	chr1	97173139	97173448	309	True	70	320.7	17.1	8	18	0.00000	0.00000	0.9775	True	True	True	True	510	69	0.8285	0.7555	0.7319	0.7367	.	.	.	.	.	.	.	.
3345	chr1	97208134	97208303	chr1	97208134	97208303	169	True	70	169.0	0.7	4	5	0.00000	0.00000	0.9783	True	True	True	True	175	12	0.9971	0.6521	.	.	.	.	.	.	.	.	.	.
3346	chr1	97228400	97228531	chr1	97228400	97228531	131	True	70	131.0	0.0	1	2	0.00000	0.00000	0.9961	True	True	True	True	118	7	.	0.8950	.	0.9039	.	.	.	.	.	.	.	.
3347	chr1	97323128	97323710	chr1	97323128	97323710	582	True	70	601.3	55.4	22	24	0.00000	0.00000	0.9902	True	True	True	True	513	65	0.6567	0.7489	0.5932	0.7213	.	.	.	.	.	.	.	.
3348	chr1	97436160	97436296	chr1	97436160	97436296	136	True	70	136.0	0.0	1	2	0.00000	0.00000	0.9949	True	True	True	True	129	3	.	0.7329	.	.	.	.	.	.	.	.	.	.
3349	chr1	97445406	97445582	chr1	97445406	97445582	176	False	.	.	.	.	.	.	.	.	.	.	.	.	.	.	.	.	.	.	.	.	.	.	.	.	.	.
3350	chr1	97448864	97449010	chr1	97448864	97449010	146	True	70	145.9	0.3	2	2	0.00000	0.00000	0.9972	True	True	True	True	133	9	0.9890	0.8920	.	.	.	.	.	.	.	.	.	.
3351	chr1	97525788	97526016	chr1	97525696	97526018	322	True	70	327.4	8.1	16	27	0.00000	0.00000	0.9843	True	True	True	True	338	49	0.9789	0.7945	0.9481	0.7576	.	.	.	.	.	.	.	.
3352	chr1	97529651	97529967	chr1	97529651	97529967	316	True	70	314.9	1.9	4	10	0.00000	0.00000	0.9803	True	True	True	True	381	16	0.9136	0.6847	0.8773	0.6986	.	.	.	.	.	.	.	.
3353	chr1	97702141	97702310	chr1	97702141	97702310	169	True	70	169.0	0.0	1	1	0.00000	0.00000	0.9960	True	True	True	True	147	4	.	.	.	.	.	.	.	.	.	.	.	.
3354	chr1	97814915	97815130	chr1	97814915	97815130	215	True	70	210.8	4.2	8	12	0.00000	0.00000	0.9772	True	True	True	True	295	32	0.9044	0.7597	0.9370	0.8132	.	.	.	.	.	.	.	.
3355	chr1	97818742	97818936	chr1	97818742	97818936	194	True	70	194.0	0.0	1	1	0.00000	0.00000	.	True	True	True	True	174	1	.	.	.	.	.	.	.	.	.	.	.	.
3356	chr1	98086479	98086610	chr1	98086479	98086610	131	True	70	130.8	6.8	5	6	0.00000	0.00000	0.9926	True	True	True	True	109	14	0.9172	0.8070	0.9446	0.8454	.	.	.	.	.	.	.	.
3357	chr1	98205662	98205998	chr1	98205662	98205998	336	True	70	337.3	2.1	5	11	0.00000	0.00000	0.9718	True	True	True	True	425	24	0.9963	0.8547	0.9958	0.8396	True	.	1	1	.	.	.	.
3358	chr1	98281456	98281635	chr1	98281456	98281635	179	False	.	.	.	.	.	.	.	.	.	.	.	.	.	.	.	.	.	.	.	.	.	.	.	.	.	.
3359	chr1	98322441	98322578	chr1	98322441	98322578	137	False	.	.	.	.	.	.	.	.	.	.	.	.	.	.	.	.	.	.	.	.	.	.	.	.	.	.
3360	chr1	98333555	98333721	chr1	98333555	98333721	166	True	70	166.0	0.0	1	1	0.00000	0.00000	0.9938	True	True	True	True	143	4	.	.	0.7517	.	.	.	.	.	.	.	.	.
3361	chr1	98354215	98354511	chr1	98354215	98354511	296	False	.	.	.	.	.	.	.	.	.	.	.	.	.	.	.	.	.	.	.	.	.	.	.	.	.	.
3362	chr1	98501285	98501435	chr1	98501285	98501435	150	False	.	.	.	.	.	.	.	.	.	.	.	.	.	.	.	.	.	.	.	.	.	.	.	.	.	.
3363	chr1	98512311	98513226	chr1	98512311	98513226	915	False	.	.	.	.	.	.	.	.	.	.	.	.	.	.	.	.	.	.	.	.	.	.	.	.	.	.
3364	chr1	98716749	98717077	chr1	98716749	98717077	328	True	70	327.8	0.4	3	5	0.00000	0.00000	0.9826	True	True	True	True	306	20	0.9917	0.7082	0.9948	0.8293	True	.	1	2	.	.	.	.
3365	chr1	98722671	98722862	chr1	98722671	98722862	191	True	70	190.2	1.3	2	3	0.00000	0.00000	0.9953	True	True	True	True	134	9	0.9761	0.9339	0.9689	0.8944	True	.	1	3	.	.	.	.
3366	chr1	98805786	98805952	chr1	98805786	98805952	166	False	.	.	.	.	.	.	.	.	.	.	.	.	.	.	.	.	.	.	.	.	.	.	.	.	.	.
3367	chr1	98906092	98906251	chr1	98906082	98906270	188	True	70	187.9	0.6	3	4	0.00000	0.00000	0.9884	True	True	True	True	197	24	0.9801	0.7255	0.9611	0.6824	.	.	.	.	.	.	.	.
3368	chr1	99017906	99018434	chr1	99017906	99018434	528	True	70	528.0	0.0	1	4	0.00000	0.00000	0.9906	True	True	True	True	545	10	.	0.8899	.	0.8328	.	.	.	.	.	.	.	.
3369	chr1	99030627	99031029	chr1	99030627	99031029	402	False	.	.	.	.	.	.	.	.	.	.	.	.	.	.	.	.	.	.	.	.	.	.	.	.	.	.
3370	chr1	99078538	99079068	chr1	99078503	99079068	565	False	.	.	.	.	.	.	.	.	.	.	.	.	.	.	.	.	.	.	.	.	.	.	.	.	.	.
3371	chr1	99111781	99112181	chr1	99111781	99112181	400	False	.	.	.	.	.	.	.	.	.	.	.	.	.	.	.	.	.	.	.	.	.	.	.	.	.	.
3372	chr1	99238498	99238706	chr1	99238498	99238706	208	True	70	208.0	0.0	1	2	0.00000	0.00000	0.9942	True	True	True	True	188	7	.	0.8522	.	0.8385	.	.	.	.	.	.	.	.
3373	chr1	99374855	99375186	chr1	99374781	99375186	405	True	70	400.5	7.3	10	19	0.00000	0.00000	0.9992	True	True	True	True	357	24	0.9495	0.6699	0.9526	0.6379	.	.	.	.	.	.	.	.
3374	chr1	99507966	99508929	chr1	99507963	99508933	970	False	.	.	.	.	.	.	.	.	.	.	.	.	.	.	.	.	.	.	.	.	.	.	.	.	.	.
3375	chr1	99510470	99510799	chr1	99510469	99510799	330	False	.	.	.	.	.	.	.	.	.	.	.	.	.	.	.	.	.	.	.	.	.	.	.	.	.	.
3376	chr1	99606828	99606954	chr1	99606828	99606954	126	True	70	126.0	0.0	1	1	0.00000	0.00000	0.9977	True	True	True	True	68	4	.	.	.	.	.	.	.	.	.	.	.	.
3377	chr1	99666280	99666474	chr1	99666280	99666474	194	True	70	194.0	0.0	1	3	0.00000	0.00000	0.9944	True	True	True	True	118	6	.	0.9551	.	0.9487	True	.	2	2	.	.	.	.
3378	chr1	99744631	99744974	chr1	99744631	99744975	344	False	.	.	.	.	.	.	.	.	.	.	.	.	.	.	.	.	.	.	.	.	.	.	.	.	.	.
3379	chr1	99765325	99765923	chr1	99765325	99765923	598	False	.	.	.	.	.	.	.	.	.	.	.	.	.	.	.	.	.	.	.	.	.	.	.	.	.	.
3380	chr1	99788045	99788313	chr1	99788045	99788313	268	False	.	.	.	.	.	.	.	.	.	.	.	.	.	.	.	.	.	.	.	.	.	.	.	.	.	.
3381	chr1	99820034	99820146	chr1	99820034	99820148	114	True	70	120.6	11.5	17	21	0.00000	0.00000	0.9945	True	True	True	True	59	18	0.8876	0.7925	0.8838	0.8512	True	.	1	3	.	.	.	.
3382	chr1	99823356	99823910	chr1	99823356	99823910	554	False	.	.	.	.	.	.	.	.	.	.	.	.	.	.	.	.	.	.	.	.	.	.	.	.	.	.
3383	chr1	99826884	99827084	chr1	99826884	99827084	200	True	70	235.1	30.0	44	31	0.00000	0.00000	0.9815	True	True	True	True	479	68	0.5104	0.6883	0.4973	0.6556	True	.	1	1	.	.	.	.
3384	chr1	99833148	99833780	chr1	99833148	99833843	695	False	.	.	.	.	.	.	.	.	.	.	.	.	.	.	.	.	.	.	.	.	.	.	.	.	.	.
3385	chr1	99856980	99857426	chr1	99856980	99857426	446	False	.	.	.	.	.	.	.	.	.	.	.	.	.	.	.	.	.	.	.	.	.	.	.	.	.	.
3386	chr1	99899607	99900240	chr1	99899607	99900240	633	False	.	.	.	.	.	.	.	.	.	.	.	.	.	.	.	.	.	.	.	.	.	.	.	.	.	.
3387	chr1	99924982	99925315	chr1	99924982	99925315	333	False	.	.	.	.	.	.	.	.	.	.	.	.	.	.	.	.	.	.	.	.	.	.	.	.	.	.
3388	chr1	99932057	99932566	chr1	99932057	99932566	509	False	.	.	.	.	.	.	.	.	.	.	.	.	.	.	.	.	.	.	.	.	.	.	.	.	.	.
3389	chr1	100016051	100016689	chr1	100016051	100016689	638	False	.	.	.	.	.	.	.	.	.	.	.	.	.	.	.	.	.	.	.	.	.	.	.	.	.	.
3390	chr1	100065443	100065674	chr1	100065443	100065674	231	True	70	230.7	1.2	2	3	0.00000	0.00000	0.9652	True	True	True	True	221	6	0.9906	0.4368	0.9913	0.4392	True	True	2	.	.	.	.	.
3391	chr1	100117664	100118051	chr1	100117664	100118051	387	False	.	.	.	.	.	.	.	.	.	.	.	.	.	.	.	.	.	.	.	.	.	.	.	.	.	.
3392	chr1	100238123	100238278	chr1	100238123	100238279	156	True	70	124.6	19.9	2	3	0.00000	0.00000	0.9839	True	True	True	True	118	12	0.9406	0.8320	0.9126	0.7727	True	True	4	4	.	.	.	.
3393	chr1	100294467	100295086	chr1	100294467	100296418	1951	False	.	.	.	.	.	.	.	.	.	.	.	.	.	.	.	.	.	.	.	.	.	.	.	.	.	.
3394	chr1	100326378	100326626	chr1	100326378	100326626	248	True	70	248.0	14.5	20	23	0.00000	0.00000	0.9853	True	True	True	True	334	43	0.8720	0.7988	0.8480	0.8235	.	.	.	.	.	.	.	.
3395	chr1	100350063	100350384	chr1	100350063	100350384	321	False	.	.	.	.	.	.	.	.	.	.	.	.	.	.	.	.	.	.	.	.	.	.	.	.	.	.
3396	chr1	100545482	100545616	chr1	100545482	100545616	134	True	70	134.0	0.0	1	2	0.00000	0.00000	0.9951	True	True	True	True	111	9	.	0.8722	.	0.8413	.	.	.	.	.	.	.	.
3397	chr1	100550557	100550778	chr1	100550557	100550778	221	True	70	209.6	11.8	18	25	0.00000	0.00000	0.9981	True	True	True	True	306	29	0.7622	0.7202	0.7550	0.7342	True	.	2	6	.	.	.	.
3398	chr1	100595190	100595406	chr1	100595190	100595408	218	False	.	.	.	.	.	.	.	.	.	.	.	.	.	.	.	.	.	.	.	.	.	.	.	.	.	.
3399	chr1	100686975	100687291	chr1	100686975	100687291	316	True	70	316.9	10.2	3	10	0.00000	0.00000	0.9906	True	True	True	True	324	39	0.9857	0.8249	0.9889	0.8860	True	.	1	2	.	.	.	.
3400	chr1	100746468	100746595	chr1	100746468	100746595	127	False	.	.	.	.	.	.	.	.	.	.	.	.	.	.	.	.	.	.	.	.	.	.	.	.	.	.
3401	chr1	100817813	100817979	chr1	100817809	100817983	174	True	70	135.5	30.7	16	21	0.00000	0.00000	0.9682	True	True	True	True	205	30	0.7225	0.8853	0.7045	0.7328	.	.	.	.	.	.	.	.
3402	chr1	100823446	100823671	chr1	100823446	100823671	225	False	.	.	.	.	.	.	.	.	.	.	.	.	.	.	.	.	.	.	.	.	.	.	.	.	.	.
3403	chr1	100915107	100915254	chr1	100915107	100915255	148	True	70	159.5	13.7	19	26	0.00000	0.00000	0.9952	True	True	True	True	223	36	0.7636	0.7049	0.6841	0.7609	True	True	2	2	.	.	.	.
3404	chr1	101042874	101043052	chr1	101042874	101043052	178	True	70	178.1	3.1	3	4	0.00000	0.00000	0.9176	True	True	True	True	181	12	0.9877	0.4499	0.9855	0.4759	True	.	1	2	.	.	.	.
3405	chr1	101183041	101183214	chr1	101182970	101183214	244	True	70	247.3	2.4	5	7	0.00000	0.00000	0.9007	True	True	True	True	262	13	0.9959	0.7450	0.9949	0.6858	True	True	2	1	.	.	.	.
3406	chr1	101225002	101225215	chr1	101225002	101225215	213	True	70	213.0	9.5	5	12	0.00000	0.00000	0.9971	True	True	True	True	275	28	0.7850	0.7907	0.8435	0.8544	True	.	1	3	.	.	.	.
3407	chr1	101227433	101227734	chr1	101227433	101227734	301	False	.	.	.	.	.	.	.	.	.	.	.	.	.	.	.	.	.	.	.	.	.	.	.	.	.	.
3408	chr1	101253181	101253912	chr1	101253181	101253913	732	True	70	1318.0	107.0	44	31	0.00000	0.10156	0.4141	True	False	False	False	.	.	.	.	.	.	.	.	.	.	.	.	.	.
3409	chr1	101350693	101350873	chr1	101350693	101350873	180	True	70	239.3	44.9	8	21	0.00000	0.00000	0.9884	True	True	True	True	324	50	0.8664	0.8651	0.7393	0.8795	.	.	.	.	.	.	.	.
3410	chr1	101487874	101488159	chr1	101487874	101488161	287	False	.	.	.	.	.	.	.	.	.	.	.	.	.	.	.	.	.	.	.	.	.	.	.	.	.	.
3411	chr1	101504336	101504490	chr1	101504336	101504490	154	False	.	.	.	.	.	.	.	.	.	.	.	.	.	.	.	.	.	.	.	.	.	.	.	.	.	.
3412	chr1	101685852	101686017	chr1	101685852	101686017	165	True	70	176.8	9.2	21	23	0.00000	0.00000	0.9956	True	True	True	True	260	31	0.9187	0.6168	0.9192	0.6188	.	.	.	.	.	.	.	.
3413	chr1	101805655	101805799	chr1	101805655	101805799	144	True	70	144.0	0.0	1	2	0.00000	0.00000	0.9934	True	True	True	True	128	6	.	0.7959	.	.	.	.	.	.	.	.	.	.
3414	chr1	101940436	101940566	chr1	101940436	101940566	130	True	70	130.0	0.0	1	2	0.00000	0.00000	0.9902	True	True	True	True	113	10	.	0.9496	0.9834	0.9177	.	.	.	.	.	.	.	.
3415	chr1	101949858	101950062	chr1	101949858	101950527	669	False	.	.	.	.	.	.	.	.	.	.	.	.	.	.	.	.	.	.	.	.	.	.	.	.	.	.
3416	chr1	101952281	101952407	chr1	101952281	101952407	126	True	70	126.0	0.0	1	3	0.00000	0.00000	0.9914	True	True	True	True	127	3	.	0.9286	.	0.9216	.	.	.	.	.	.	.	.
3417	chr1	102093351	102093943	chr1	102093320	102093976	656	True	70	757.1	121.5	31	30	0.00000	0.00000	0.6762	True	True	True	True	1050	227	0.5707	0.7797	0.6076	0.6215	.	.	.	.	.	.	.	.
3418	chr1	102170817	102171097	chr1	102170817	102171097	280	True	70	275.9	17.3	13	20	0.00000	0.00000	0.9807	True	True	True	True	402	50	0.8492	0.7725	0.8125	0.7936	.	.	.	.	.	.	.	.
3419	chr1	102172322	102172503	chr1	102172322	102172505	183	True	70	183.1	0.5	3	3	0.00000	0.00000	0.9904	True	True	True	True	171	15	0.9877	0.8592	0.9796	0.7719	.	.	.	.	.	.	.	.
3420	chr1	102234509	102234724	chr1	102234509	102234724	215	False	.	.	.	.	.	.	.	.	.	.	.	.	.	.	.	.	.	.	.	.	.	.	.	.	.	.
3421	chr1	102279464	102279545	chr1	102279464	102279545	81	True	70	122.2	202.2	4	9	0.00000	0.00000	0.9959	True	True	True	True	76	11	0.9618	0.9324	0.9420	0.8907	.	.	.	.	.	.	.	.
3422	chr1	102434539	102434670	chr1	102434539	102434670	131	False	.	.	.	.	.	.	.	.	.	.	.	.	.	.	.	.	.	.	.	.	.	.	.	.	.	.
3423	chr1	102466117	102466524	chr1	102466117	102466524	407	True	70	406.3	1.7	3	10	0.00000	0.00000	0.9827	True	True	True	True	449	26	0.9886	0.8256	0.9828	0.7957	.	.	.	.	.	.	.	.
3424	chr1	102583381	102583556	chr1	102583381	102583667	286	True	70	282.9	21.4	23	31	0.00000	0.00000	0.9603	True	True	True	True	343	71	0.9509	0.7770	0.9086	0.5454	.	.	.	.	.	.	.	.
3425	chr1	102659576	102659912	chr1	102659576	102659912	336	False	.	.	.	.	.	.	.	.	.	.	.	.	.	.	.	.	.	.	.	.	.	.	.	.	.	.
3426	chr1	102718010	102718180	chr1	102717577	102718502	925	True	70	924.8	0.8	3	13	0.00000	0.00000	0.9792	True	True	True	True	1093	62	0.9799	0.7324	0.9744	0.7348	.	.	.	.	.	.	.	.
3427	chr1	102723448	102723630	chr1	102723422	102723644	222	True	70	233.9	30.3	32	31	0.00000	0.00000	0.9751	True	True	True	True	173	30	0.6776	0.5008	0.7088	0.6386	.	.	.	.	.	.	.	.
3428	chr1	102744241	102744555	chr1	102744241	102744555	314	False	.	.	.	.	.	.	.	.	.	.	.	.	.	.	.	.	.	.	.	.	.	.	.	.	.	.
3429	chr1	102745383	102745595	chr1	102745345	102745595	250	False	.	.	.	.	.	.	.	.	.	.	.	.	.	.	.	.	.	.	.	.	.	.	.	.	.	.
3430	chr1	102748597	102748756	chr1	102748597	102748756	159	False	.	.	.	.	.	.	.	.	.	.	.	.	.	.	.	.	.	.	.	.	.	.	.	.	.	.
3431	chr1	102754062	102754221	chr1	102754060	102754221	161	True	70	159.3	3.6	6	15	0.00000	0.00000	0.9909	True	True	True	True	157	28	0.9675	0.8116	0.9627	0.8504	.	.	.	.	.	.	.	.
3432	chr1	102771260	102771420	chr1	102771260	102771420	160	True	70	159.2	1.0	2	4	0.00000	0.00000	0.9913	True	True	True	True	166	12	0.9853	0.9261	0.9716	0.8891	.	.	.	.	.	.	.	.
3433	chr1	102774168	102774400	chr1	102774159	102774400	241	True	70	252.8	10.9	18	27	0.00000	0.00000	0.9656	True	True	True	True	327	90	0.6408	0.7318	0.6905	0.6963	.	.	.	.	.	.	.	.
3434	chr1	102845671	102845895	chr1	102845671	102845895	224	False	.	.	.	.	.	.	.	.	.	.	.	.	.	.	.	.	.	.	.	.	.	.	.	.	.	.
3435	chr1	102854272	102854407	chr1	102854272	102854495	223	False	.	.	.	.	.	.	.	.	.	.	.	.	.	.	.	.	.	.	.	.	.	.	.	.	.	.
3436	chr1	102870963	102871087	chr1	102870963	102871087	124	True	70	124.0	0.0	1	2	0.00000	0.00000	0.9932	True	True	True	True	125	4	.	0.8869	.	0.8915	.	.	.	.	.	.	.	.
3437	chr1	102953429	102953578	chr1	102953427	102953578	151	True	70	151.0	0.0	1	2	0.00000	0.00000	0.9926	True	True	True	True	148	6	.	0.8948	.	0.8598	.	.	.	.	.	.	.	.
3438	chr1	103042910	103043262	chr1	103042910	103043264	354	True	70	355.9	25.8	7	12	0.00000	0.00000	0.9957	True	True	True	True	294	37	0.8304	0.7774	0.6724	0.7592	.	.	.	.	.	.	.	.
3439	chr1	103172964	103173211	chr1	103172964	103173211	247	True	70	404.4	32.7	13	20	0.00000	0.00000	0.9410	True	True	True	True	690	155	0.2258	0.6054	0.1040	0.4743	.	.	.	.	.	.	.	.
3440	chr1	103182136	103182988	chr1	103182130	103182988	858	True	70	848.5	90.4	9	24	0.00000	0.00000	0.9929	True	True	True	True	537	84	0.5390	0.6946	0.4926	0.6648	.	.	.	.	.	.	.	.
3441	chr1	103195904	103196049	chr1	103195904	103196076	172	True	70	193.2	18.2	29	31	0.00000	0.00000	0.9961	True	True	True	True	350	65	0.4336	0.7115	0.5762	0.7137	True	.	1	2	.	.	.	.
3442	chr1	103230473	103230668	chr1	103230473	103230668	195	True	70	193.4	14.3	4	4	0.00000	0.00000	0.9963	True	True	True	True	155	19	0.7935	0.7104	0.7720	0.6938	.	.	.	.	.	.	.	.
3443	chr1	103350509	103351360	chr1	103350491	103351360	869	True	70	939.6	51.9	58	31	0.00000	0.03616	0.7534	True	True	True	True	1885	307	0.2347	0.1332	0.2877	0.1194	.	.	.	.	.	.	.	.
3444	chr1	103363411	103365911	chr1	103363411	103365911	2500	True	62	2464.3	64.5	32	27	0.00000	0.00000	0.6220	True	True	True	True	10808	1175	0.2232	0.6510	0.3910	0.5870	.	.	.	.	.	.	.	.
3445	chr1	103471321	103471508	chr1	103471321	103471508	187	True	70	187.0	0.0	1	1	0.00000	0.00000	.	True	True	True	True	167	1	.	.	.	.	.	.	.	.	.	.	.	.
3446	chr1	103505814	103505983	chr1	103505814	103505983	169	True	70	169.0	0.0	1	2	0.00000	0.00000	0.9945	True	True	True	True	136	9	.	0.7551	.	.	True	.	1	1	.	.	.	.
3447	chr1	103525496	103525672	chr1	103525496	103525673	177	True	70	186.7	30.3	11	12	0.00000	0.00000	0.9969	True	True	True	True	92	12	0.3427	0.3361	0.1402	0.1292	.	.	.	.	.	.	.	.
3448	chr1	103593188	103593325	chr1	103593188	103593325	137	False	.	.	.	.	.	.	.	.	.	.	.	.	.	.	.	.	.	.	.	.	.	.	.	.	.	.
3449	chr1	103785740	103786022	chr1	103785740	103786022	282	True	70	282.0	0.2	2	5	0.00000	0.00000	0.9841	True	True	True	True	318	19	0.9484	0.7501	.	0.8197	.	.	.	.	.	.	.	.
3450	chr1	103860550	103874398	chr1	103860549	103874547	13998	False	.	.	.	.	.	.	.	.	.	.	.	.	.	.	.	.	.	.	.	.	.	.	.	.	.	.
3451	chr1	103879517	103879774	chr1	103879517	103879774	257	False	.	.	.	.	.	.	.	.	.	.	.	.	.	.	.	.	.	.	.	.	.	.	.	.	.	.
3452	chr1	104024513	104024755	chr1	104024513	104024755	242	True	70	243.8	2.0	2	5	0.00000	0.00000	0.9728	True	True	True	True	247	13	0.9806	0.7987	0.9848	0.8938	True	.	1	1	.	.	.	.
3453	chr1	104126800	104127550	chr1	104126800	104127550	750	True	70	668.5	137.3	3	6	0.00000	0.00000	0.9909	True	True	True	True	312	12	0.5576	0.6020	0.5743	0.6185	.	.	.	.	.	.	.	.
3454	chr1	104165259	104165480	chr1	104165259	104165480	221	True	70	218.6	20.2	2	3	0.00000	0.00000	0.9789	True	True	True	True	222	5	0.6084	0.5938	.	0.7423	.	.	.	.	.	.	.	.
3455	chr1	104172796	104173018	chr1	104172796	104173018	222	False	.	.	.	.	.	.	.	.	.	.	.	.	.	.	.	.	.	.	.	.	.	.	.	.	.	.
3456	chr1	104216937	104217359	chr1	104216862	104217359	497	False	.	.	.	.	.	.	.	.	.	.	.	.	.	.	.	.	.	.	.	.	.	.	.	.	.	.
3457	chr1	104249055	104249315	chr1	104249055	104249315	260	True	70	260.6	0.9	2	5	0.00000	0.00000	0.9864	True	True	True	True	319	15	0.9787	0.8888	0.9643	0.9130	.	.	.	.	.	.	.	.
3458	chr1	104321742	104321851	chr1	104321742	104321853	111	True	70	124.7	11.6	7	16	0.00000	0.00000	0.9836	True	True	True	True	168	46	0.8795	0.8742	0.8577	0.8957	.	.	.	.	.	.	.	.
3459	chr1	104349298	104349445	chr1	104349298	104349447	149	False	.	.	.	.	.	.	.	.	.	.	.	.	.	.	.	.	.	.	.	.	.	.	.	.	.	.
3460	chr1	104389478	104389589	chr1	104389478	104389591	113	False	.	.	.	.	.	.	.	.	.	.	.	.	.	.	.	.	.	.	.	.	.	.	.	.	.	.
3461	chr1	104408151	104408302	chr1	104408151	104408304	153	False	.	.	.	.	.	.	.	.	.	.	.	.	.	.	.	.	.	.	.	.	.	.	.	.	.	.
3462	chr1	104437951	104438073	chr1	104437951	104438075	124	False	.	.	.	.	.	.	.	.	.	.	.	.	.	.	.	.	.	.	.	.	.	.	.	.	.	.
3463	chr1	104458026	104458605	chr1	104458026	104458605	579	False	.	.	.	.	.	.	.	.	.	.	.	.	.	.	.	.	.	.	.	.	.	.	.	.	.	.
3464	chr1	104555976	104556379	chr1	104555976	104556385	409	False	.	.	.	.	.	.	.	.	.	.	.	.	.	.	.	.	.	.	.	.	.	.	.	.	.	.
3465	chr1	104562221	104562376	chr1	104562185	104562376	191	True	70	264.7	65.5	20	31	0.00000	0.00000	0.9594	True	True	True	True	419	83	0.6472	0.7920	0.5368	0.6769	.	.	.	.	.	.	.	.
3466	chr1	104593273	104593406	chr1	104593273	104593406	133	False	.	.	.	.	.	.	.	.	.	.	.	.	.	.	.	.	.	.	.	.	.	.	.	.	.	.
3467	chr1	104682915	104683061	chr1	104682900	104683061	161	True	70	158.5	4.6	2	8	0.00000	0.00000	0.9844	True	True	True	True	181	8	0.9945	0.9236	0.9954	0.9160	.	.	.	.	.	.	.	.
3468	chr1	104705093	104705246	chr1	104705093	104705246	153	True	70	153.0	0.0	1	1	0.00000	0.00000	0.9934	True	True	True	True	130	4	.	.	.	.	.	.	.	.	.	.	.	.
3469	chr1	104707016	104707145	chr1	104707014	104707145	131	True	70	131.0	0.1	2	5	0.00000	0.00000	0.9922	True	True	True	True	168	10	0.9852	0.8820	.	0.9311	.	.	.	.	.	.	.	.
3470	chr1	104754855	104754991	chr1	104754855	104754991	136	False	.	.	.	.	.	.	.	.	.	.	.	.	.	.	.	.	.	.	.	.	.	.	.	.	.	.
3471	chr1	104757994	104758235	chr1	104757994	104758236	242	True	70	248.7	9.2	9	22	0.00000	0.00000	0.7618	True	True	True	True	522	61	0.5663	1.0000	0.5813	.	.	.	.	.	.	.	.	.
3472	chr1	104769714	104769899	chr1	104769714	104769899	185	True	70	184.3	0.9	2	4	0.00000	0.01619	0.9926	True	True	True	True	175	15	0.9876	0.8380	0.9726	0.9196	.	.	.	.	.	.	.	.
3473	chr1	104781965	104782118	chr1	104781965	104782118	153	True	70	153.0	0.0	1	2	0.00000	0.00000	0.9928	True	True	True	True	154	4	.	0.8797	.	0.8320	.	.	.	.	.	.	.	.
3474	chr1	104808698	104808874	chr1	104808698	104808874	176	True	70	174.0	0.2	2	2	0.00000	0.00000	0.9943	True	True	True	True	132	7	0.9947	0.7997	0.9771	.	.	.	.	.	.	.	.	.
3475	chr1	104855383	104855525	chr1	104855383	104855529	146	True	70	141.4	5.6	11	17	0.00000	0.00000	0.9985	True	True	True	True	150	17	0.9063	0.8442	0.8976	0.8366	.	.	.	.	.	.	.	.
3476	chr1	104869675	104870581	chr1	104869618	104870581	963	True	70	1049.4	195.3	34	31	0.00000	0.01510	0.7595	True	True	True	True	2079	458	0.5906	0.8321	0.4762	0.5167	.	.	.	.	.	.	.	.
3477	chr1	104947727	104947901	chr1	104947727	104947901	174	False	.	.	.	.	.	.	.	.	.	.	.	.	.	.	.	.	.	.	.	.	.	.	.	.	.	.
3478	chr1	104953341	104953495	chr1	104953341	104953495	154	True	70	154.0	0.0	1	1	0.00000	0.00000	0.9951	True	True	True	True	133	3	.	.	.	.	.	.	.	.	.	.	.	.
3479	chr1	104967017	104967151	chr1	104967017	104967153	136	True	70	139.9	9.1	3	10	0.00000	0.00000	0.9953	True	True	True	True	58	11	.	.	.	.	.	.	.	.	.	.	.	.
3480	chr1	104979830	104980063	chr1	104979830	104980063	233	False	.	.	.	.	.	.	.	.	.	.	.	.	.	.	.	.	.	.	.	.	.	.	.	.	.	.
3481	chr1	105005226	105005481	chr1	105005226	105005481	255	False	.	.	.	.	.	.	.	.	.	.	.	.	.	.	.	.	.	.	.	.	.	.	.	.	.	.
3482	chr1	105075016	105075370	chr1	105074974	105075370	396	True	70	463.6	70.9	29	28	0.00000	0.00000	0.9409	True	True	True	True	676	131	0.7136	0.8053	0.0646	0.7478	.	.	.	.	.	.	.	.
3483	chr1	105098060	105098188	chr1	105098060	105098188	128	False	.	.	.	.	.	.	.	.	.	.	.	.	.	.	.	.	.	.	.	.	.	.	.	.	.	.
3484	chr1	105109046	105109246	chr1	105109046	105109250	204	False	.	.	.	.	.	.	.	.	.	.	.	.	.	.	.	.	.	.	.	.	.	.	.	.	.	.
3485	chr1	105110474	105110630	chr1	105110474	105110630	156	False	.	.	.	.	.	.	.	.	.	.	.	.	.	.	.	.	.	.	.	.	.	.	.	.	.	.
3486	chr1	105114511	105114670	chr1	105114511	105114670	159	False	.	.	.	.	.	.	.	.	.	.	.	.	.	.	.	.	.	.	.	.	.	.	.	.	.	.
3487	chr1	105115440	105115631	chr1	105115440	105115658	218	False	.	.	.	.	.	.	.	.	.	.	.	.	.	.	.	.	.	.	.	.	.	.	.	.	.	.
3488	chr1	105301766	105301936	chr1	105301766	105301936	170	False	.	.	.	.	.	.	.	.	.	.	.	.	.	.	.	.	.	.	.	.	.	.	.	.	.	.
3489	chr1	105334449	105334763	chr1	105334449	105334763	314	False	.	.	.	.	.	.	.	.	.	.	.	.	.	.	.	.	.	.	.	.	.	.	.	.	.	.
3490	chr1	105336219	105336364	chr1	105336219	105336371	152	True	70	156.7	5.8	12	15	0.00000	0.00000	0.9843	True	True	True	True	153	6	0.9784	0.7111	0.9648	0.8108	.	.	.	.	.	.	.	.
3491	chr1	105362206	105362334	chr1	105361572	105362334	762	False	.	.	.	.	.	.	.	.	.	.	.	.	.	.	.	.	.	.	.	.	.	.	.	.	.	.
3492	chr1	105374205	105374431	chr1	105374205	105374431	226	True	70	205.1	31.9	8	15	0.00000	0.00000	0.9942	True	True	True	True	191	11	0.8858	0.8411	0.8977	0.8152	.	.	.	.	.	.	.	.
3493	chr1	105511048	105511191	chr1	105511048	105511191	143	True	70	143.0	0.0	1	3	0.00000	0.00000	0.9876	True	True	True	True	134	3	.	0.9346	.	0.9686	.	.	.	.	.	.	.	.
3494	chr1	105520987	105521190	chr1	105520987	105521190	203	False	.	.	.	.	.	.	.	.	.	.	.	.	.	.	.	.	.	.	.	.	.	.	.	.	.	.
3495	chr1	105548836	105549262	chr1	105548836	105549262	426	False	.	.	.	.	.	.	.	.	.	.	.	.	.	.	.	.	.	.	.	.	.	.	.	.	.	.
3496	chr1	105570118	105570373	chr1	105570118	105570373	255	False	.	.	.	.	.	.	.	.	.	.	.	.	.	.	.	.	.	.	.	.	.	.	.	.	.	.
3497	chr1	105630753	105631150	chr1	105630722	105631150	428	False	.	.	.	.	.	.	.	.	.	.	.	.	.	.	.	.	.	.	.	.	.	.	.	.	.	.
3498	chr1	105686701	105686869	chr1	105686701	105686869	168	False	.	.	.	.	.	.	.	.	.	.	.	.	.	.	.	.	.	.	.	.	.	.	.	.	.	.
3499	chr1	105759708	105760270	chr1	105759707	105760272	565	True	70	570.1	36.7	18	26	0.00000	0.00000	0.9216	True	True	True	True	793	122	0.8645	0.5324	0.8392	0.4816	.	.	.	.	.	.	.	.
3500	chr1	105769121	105769438	chr1	105769121	105769438	317	True	70	221.3	23.8	4	12	0.00000	0.00000	0.9982	True	True	True	True	120	13	0.6449	0.6766	0.6406	0.6869	.	.	.	.	.	.	.	.
3501	chr1	105939419	105939613	chr1	105939419	105939615	196	True	70	199.2	8.9	10	15	0.00000	0.00000	0.9970	True	True	True	True	168	24	0.8433	0.7153	0.7561	0.6662	.	.	.	.	.	.	.	.
3502	chr1	105943231	105943358	chr1	105943231	105949679	6448	False	.	.	.	.	.	.	.	.	.	.	.	.	.	.	.	.	.	.	.	.	.	.	.	.	.	.
3503	chr1	105961364	105961432	chr1	105961363	105961432	69	True	66	584.6	129.5	43	29	0.00000	0.03049	0.7086	True	True	True	True	797	218	.	.	.	.	.	.	.	.	.	.	.	.
3504	chr1	105963306	105963367	chr1	105963306	105963369	63	False	.	.	.	.	.	.	.	.	.	.	.	.	.	.	.	.	.	.	.	.	.	.	.	.	.	.
3505	chr1	105981085	105981452	chr1	105981085	105981452	367	False	.	.	.	.	.	.	.	.	.	.	.	.	.	.	.	.	.	.	.	.	.	.	.	.	.	.
3506	chr1	106017097	106017230	chr1	106017097	106017230	133	True	70	133.0	0.4	2	2	0.00000	0.00000	0.9943	True	True	True	True	128	4	0.9931	0.9074	.	.	.	.	.	.	.	.	.	.
3507	chr1	106031225	106031374	chr1	106031225	106031374	149	True	70	149.0	0.0	1	7	0.00000	0.00000	0.9814	True	True	True	True	172	12	.	0.8825	.	0.8475	.	.	.	.	.	.	.	.
3508	chr1	106052522	106052688	chr1	106052521	106052688	167	True	70	166.7	1.0	2	4	0.00000	0.00000	0.9904	True	True	True	True	172	10	0.9812	0.8233	0.9770	0.7483	.	.	.	.	.	.	.	.
3509	chr1	106073721	106073898	chr1	106073721	106073898	177	True	70	177.0	0.0	1	1	0.00000	0.00000	.	True	True	True	True	157	1	.	.	.	.	.	.	.	.	.	.	.	.
3510	chr1	106167102	106167318	chr1	106167102	106167318	216	False	.	.	.	.	.	.	.	.	.	.	.	.	.	.	.	.	.	.	.	.	.	.	.	.	.	.
3511	chr1	106330983	106331140	chr1	106330983	106331140	157	False	.	.	.	.	.	.	.	.	.	.	.	.	.	.	.	.	.	.	.	.	.	.	.	.	.	.
3512	chr1	106359076	106359244	chr1	106359076	106359244	168	False	.	.	.	.	.	.	.	.	.	.	.	.	.	.	.	.	.	.	.	.	.	.	.	.	.	.
3513	chr1	106389105	106389488	chr1	106389105	106389488	383	True	70	380.2	13.1	20	27	0.00000	0.00000	0.9795	True	True	True	True	520	83	0.7881	0.6737	0.7078	0.6337	.	.	.	.	.	.	.	.
3514	chr1	106402118	106402268	chr1	106402118	106402268	150	False	.	.	.	.	.	.	.	.	.	.	.	.	.	.	.	.	.	.	.	.	.	.	.	.	.	.
3515	chr1	106412239	106412791	chr1	106412239	106412791	552	False	.	.	.	.	.	.	.	.	.	.	.	.	.	.	.	.	.	.	.	.	.	.	.	.	.	.
3516	chr1	106426928	106427209	chr1	106426928	106427209	281	False	.	.	.	.	.	.	.	.	.	.	.	.	.	.	.	.	.	.	.	.	.	.	.	.	.	.
3517	chr1	106431007	106431463	chr1	106431007	106431463	456	True	70	526.9	115.1	30	30	0.00000	0.00000	0.8463	True	True	True	True	630	98	0.8246	0.9025	0.8390	0.8860	.	.	.	.	.	.	.	.
3518	chr1	106638641	106638892	chr1	106638641	106638892	251	True	70	248.7	2.1	3	8	0.00000	0.00000	0.9719	True	True	True	True	281	15	0.9703	0.6507	0.9530	0.6314	.	.	.	.	.	.	.	.
3519	chr1	106667895	106667959	chr1	106667895	106667959	64	False	.	.	.	.	.	.	.	.	.	.	.	.	.	.	.	.	.	.	.	.	.	.	.	.	.	.
3520	chr1	106730917	106731139	chr1	106730917	106731139	222	True	70	234.3	12.1	23	31	0.00000	0.00000	0.9913	True	True	True	True	274	26	0.5463	0.4333	0.6447	0.3060	.	.	.	.	.	.	.	.
3521	chr1	106781293	106781674	chr1	106781293	106781674	381	True	70	375.0	14.1	15	22	0.00000	0.00000	0.9754	True	True	True	True	409	54	0.9660	0.7061	0.9622	0.7083	.	.	.	.	.	.	.	.
3522	chr1	106923501	106923648	chr1	106923501	106923648	147	False	.	.	.	.	.	.	.	.	.	.	.	.	.	.	.	.	.	.	.	.	.	.	.	.	.	.
3523	chr1	107045233	107045573	chr1	107045233	107045573	340	False	.	.	.	.	.	.	.	.	.	.	.	.	.	.	.	.	.	.	.	.	.	.	.	.	.	.
3524	chr1	107068829	107069081	chr1	107068829	107069828	999	False	.	.	.	.	.	.	.	.	.	.	.	.	.	.	.	.	.	.	.	.	.	.	.	.	.	.
3525	chr1	107088737	107088877	chr1	107088577	107089205	628	True	70	632.5	2.9	6	16	0.00000	0.00000	0.9766	True	True	True	True	796	68	0.9956	0.7283	0.9878	0.7416	True	.	2	3	.	.	.	.
3526	chr1	107112117	107112199	chr1	107112117	107112199	82	True	70	111.2	19.6	11	18	0.00000	0.00000	0.9992	True	True	True	True	85	16	0.8997	0.8896	0.9278	0.9196	True	True	1	4	.	.	.	.
3527	chr1	107151981	107152104	chr1	107151981	107152104	123	True	70	123.6	2.1	3	6	0.00000	0.00000	0.9962	True	True	True	True	141	18	0.9965	0.9265	0.9940	0.9281	.	.	.	.	.	.	.	.
3528	chr1	107297121	107297243	chr1	107297121	107297247	126	False	.	.	.	.	.	.	.	.	.	.	.	.	.	.	.	.	.	.	.	.	.	.	.	.	.	.
3529	chr1	107361099	107361389	chr1	107361099	107361392	293	True	70	298.2	4.6	9	25	0.00000	0.00000	0.9547	True	True	True	True	334	22	0.9897	0.7459	0.9858	0.8290	.	.	.	.	.	.	.	.
3530	chr1	107558052	107558180	chr1	107558052	107558180	128	False	.	.	.	.	.	.	.	.	.	.	.	.	.	.	.	.	.	.	.	.	.	.	.	.	.	.
3531	chr1	107610232	107610526	chr1	107610232	107610526	294	True	70	294.0	0.0	1	1	0.00000	0.00000	0.9938	True	True	True	True	269	4	.	.	.	.	.	.	.	.	.	.	.	.
3532	chr1	107747791	107748183	chr1	107747791	107748183	392	True	70	392.0	0.0	1	2	0.00000	0.00000	0.9899	True	True	True	True	366	7	.	0.6936	.	0.8244	True	.	1	1	.	.	.	.
3533	chr1	107838108	107838258	chr1	107838108	107838258	150	False	.	.	.	.	.	.	.	.	.	.	.	.	.	.	.	.	.	.	.	.	.	.	.	.	.	.
3534	chr1	107982209	107982468	chr1	107982209	107982468	259	False	.	.	.	.	.	.	.	.	.	.	.	.	.	.	.	.	.	.	.	.	.	.	.	.	.	.
3535	chr1	108023123	108023789	chr1	108023123	108023789	666	True	70	713.1	92.5	38	31	0.00000	0.00000	0.8451	True	True	True	True	810	151	.	.	.	.	.	.	.	.	.	.	.	.
3536	chr1	108024697	108024930	chr1	108024697	108024930	233	False	.	.	.	.	.	.	.	.	.	.	.	.	.	.	.	.	.	.	.	.	.	.	.	.	.	.
3537	chr1	108067197	108067340	chr1	108067197	108067340	143	False	.	.	.	.	.	.	.	.	.	.	.	.	.	.	.	.	.	.	.	.	.	.	.	.	.	.
3538	chr1	108073338	108073465	chr1	108073338	108073465	127	True	70	127.0	0.0	1	1	0.00000	0.00000	.	True	True	True	True	107	1	.	.	.	.	.	.	.	.	.	.	.	.
3539	chr1	108110740	108110994	chr1	108110740	108110994	254	False	.	.	.	.	.	.	.	.	.	.	.	.	.	.	.	.	.	.	.	.	.	.	.	.	.	.
3540	chr1	108160116	108160562	chr1	108160116	108160562	446	False	.	.	.	.	.	.	.	.	.	.	.	.	.	.	.	.	.	.	.	.	.	.	.	.	.	.
3541	chr1	108222522	108222670	chr1	108222522	108222670	148	True	68	148.0	0.2	3	6	0.00000	0.76135	0.9502	True	False	True	False	.	.	.	.	.	.	.	.	.	.	.	.	.	.
3542	chr1	108473991	108474126	chr1	108473991	108474126	135	False	.	.	.	.	.	.	.	.	.	.	.	.	.	.	.	.	.	.	.	.	.	.	.	.	.	.
3543	chr1	108488863	108490442	chr1	108488863	108490442	1579	False	.	.	.	.	.	.	.	.	.	.	.	.	.	.	.	.	.	.	.	.	.	.	.	.	.	.
3544	chr1	108522969	108524141	chr1	108522969	108524141	1172	True	70	1110.9	88.0	31	31	0.00000	0.00000	0.9876	True	True	True	True	735	137	0.8504	0.7571	0.6987	0.6791	.	.	.	.	.	.	.	.
3545	chr1	108536066	108536428	chr1	108536066	108536428	362	False	.	.	.	.	.	.	.	.	.	.	.	.	.	.	.	.	.	.	.	.	.	.	.	.	.	.
3546	chr1	108540024	108540196	chr1	108540024	108540196	172	False	.	.	.	.	.	.	.	.	.	.	.	.	.	.	.	.	.	.	.	.	.	.	.	.	.	.
3547	chr1	108595566	108595797	chr1	108595092	108595799	707	False	.	.	.	.	.	.	.	.	.	.	.	.	.	.	.	.	.	.	.	.	.	.	.	.	.	.
3548	chr1	108657962	108658127	chr1	108657962	108658129	167	True	70	160.4	4.6	6	27	0.00000	0.00000	0.9932	True	True	True	True	230	67	.	.	.	.	.	.	.	.	.	.	.	.
3549	chr1	108667968	108668097	chr1	108667967	108668199	232	False	.	.	.	.	.	.	.	.	.	.	.	.	.	.	.	.	.	.	.	.	.	.	.	.	.	.
3550	chr1	108675471	108676196	chr1	108675471	108676196	725	False	.	.	.	.	.	.	.	.	.	.	.	.	.	.	.	.	.	.	.	.	.	.	.	.	.	.
3551	chr1	108703122	108703673	chr1	108703122	108703673	551	False	.	.	.	.	.	.	.	.	.	.	.	.	.	.	.	.	.	.	.	.	.	.	.	.	.	.
3552	chr1	108765568	108766085	chr1	108765568	108766085	517	False	.	.	.	.	.	.	.	.	.	.	.	.	.	.	.	.	.	.	.	.	.	.	.	.	.	.
3553	chr1	108771356	108772609	chr1	108771356	108772609	1253	True	70	1316.2	125.7	47	31	0.00000	0.00000	0.9220	True	True	True	True	1138	250	0.5515	0.8163	0.5080	0.7410	.	.	.	.	.	.	.	.
3554	chr1	108793155	108793309	chr1	108793155	108793309	154	True	70	159.4	6.2	8	15	0.00000	0.00000	0.9663	True	True	True	True	141	3	0.9827	0.7366	0.9701	0.7082	True	.	1	1	.	.	.	.
3555	chr1	108908773	108909065	chr1	108908773	108909067	294	False	.	.	.	.	.	.	.	.	.	.	.	.	.	.	.	.	.	.	.	.	.	.	.	.	.	.
3556	chr1	108933070	108933508	chr1	108933070	108933510	440	False	.	.	.	.	.	.	.	.	.	.	.	.	.	.	.	.	.	.	.	.	.	.	.	.	.	.
3557	chr1	108945889	108946164	chr1	108945889	108946164	275	False	.	.	.	.	.	.	.	.	.	.	.	.	.	.	.	.	.	.	.	.	.	.	.	.	.	.
3558	chr1	108958607	108959140	chr1	108958607	108959140	533	False	.	.	.	.	.	.	.	.	.	.	.	.	.	.	.	.	.	.	.	.	.	.	.	.	.	.
3559	chr1	109029246	109029519	chr1	109027222	109029551	2329	False	.	.	.	.	.	.	.	.	.	.	.	.	.	.	.	.	.	.	.	.	.	.	.	.	.	.
3560	chr1	109037056	109037645	chr1	109036528	109037646	1118	False	.	.	.	.	.	.	.	.	.	.	.	.	.	.	.	.	.	.	.	.	.	.	.	.	.	.
3561	chr1	109048432	109048585	chr1	109048432	109048585	153	True	70	152.9	0.7	2	2	0.00000	0.00000	0.9409	True	True	True	True	136	7	0.9958	0.7791	.	.	True	True	1	.	.	.	.	.
3562	chr1	109071026	109071293	chr1	109071026	109071293	267	False	.	.	.	.	.	.	.	.	.	.	.	.	.	.	.	.	.	.	.	.	.	.	.	.	.	.
3563	chr1	109073766	109074074	chr1	109073766	109074074	308	False	.	.	.	.	.	.	.	.	.	.	.	.	.	.	.	.	.	.	.	.	.	.	.	.	.	.
3564	chr1	109086892	109087804	chr1	109085648	109087804	2156	False	.	.	.	.	.	.	.	.	.	.	.	.	.	.	.	.	.	.	.	.	.	.	.	.	.	.
3565	chr1	109090001	109090294	chr1	109090001	109090294	293	False	.	.	.	.	.	.	.	.	.	.	.	.	.	.	.	.	.	.	.	.	.	.	.	.	.	.
3566	chr1	109093862	109094133	chr1	109093862	109094135	273	False	.	.	.	.	.	.	.	.	.	.	.	.	.	.	.	.	.	.	.	.	.	.	.	.	.	.
3567	chr1	109098867	109099727	chr1	109098229	109099885	1656	False	.	.	.	.	.	.	.	.	.	.	.	.	.	.	.	.	.	.	.	.	.	.	.	.	.	.
3568	chr1	109125086	109125364	chr1	109125086	109125364	278	False	.	.	.	.	.	.	.	.	.	.	.	.	.	.	.	.	.	.	.	.	.	.	.	.	.	.
3569	chr1	109137231	109137844	chr1	109137231	109137844	613	False	.	.	.	.	.	.	.	.	.	.	.	.	.	.	.	.	.	.	.	.	.	.	.	.	.	.
3570	chr1	109166063	109166328	chr1	109165413	109166330	917	False	.	.	.	.	.	.	.	.	.	.	.	.	.	.	.	.	.	.	.	.	.	.	.	.	.	.
3571	chr1	109177141	109177553	chr1	109177141	109177553	412	False	.	.	.	.	.	.	.	.	.	.	.	.	.	.	.	.	.	.	.	.	.	.	.	.	.	.
3572	chr1	109183531	109183636	chr1	109183531	109183638	107	True	70	129.2	23.2	10	11	0.00000	0.00000	0.9934	True	True	True	True	149	17	0.8160	0.7898	0.9065	0.8415	True	True	2	4	.	.	.	.
3573	chr1	109218034	109218378	chr1	109218034	109218424	390	False	.	.	.	.	.	.	.	.	.	.	.	.	.	.	.	.	.	.	.	.	.	.	.	.	.	.
3574	chr1	109233680	109234309	chr1	109233680	109234309	629	False	.	.	.	.	.	.	.	.	.	.	.	.	.	.	.	.	.	.	.	.	.	.	.	.	.	.
3575	chr1	109278891	109279490	chr1	109278891	109279490	599	False	.	.	.	.	.	.	.	.	.	.	.	.	.	.	.	.	.	.	.	.	.	.	.	.	.	.
3576	chr1	109291716	109291965	chr1	109291716	109291965	249	False	.	.	.	.	.	.	.	.	.	.	.	.	.	.	.	.	.	.	.	.	.	.	.	.	.	.
3577	chr1	109293443	109294040	chr1	109293443	109294040	597	False	.	.	.	.	.	.	.	.	.	.	.	.	.	.	.	.	.	.	.	.	.	.	.	.	.	.
3578	chr1	109302015	109302168	chr1	109302015	109302168	153	True	70	153.0	0.1	2	3	0.00000	0.00000	0.9867	True	True	True	True	173	6	0.9843	0.7920	0.9805	.	.	.	.	.	.	.	.	.
3579	chr1	109326427	109326601	chr1	109326427	109326601	174	True	70	171.2	8.5	17	29	0.00000	0.00000	0.9783	True	True	True	True	215	53	0.6403	0.6321	0.5183	0.5359	.	.	.	.	.	.	.	.
3580	chr1	109331412	109331538	chr1	109331412	109331540	128	False	.	.	.	.	.	.	.	.	.	.	.	.	.	.	.	.	.	.	.	.	.	.	.	.	.	.
3581	chr1	109372782	109373078	chr1	109372782	109373079	297	False	.	.	.	.	.	.	.	.	.	.	.	.	.	.	.	.	.	.	.	.	.	.	.	.	.	.
3582	chr1	109605114	109605291	chr1	109605114	109605352	238	True	70	238.0	0.0	1	4	0.00000	0.00000	0.9925	True	True	True	True	238	15	.	0.8788	.	0.9078	True	.	5	4	.	.	.	.
3583	chr1	109637723	109638378	chr1	109637723	109638378	655	False	.	.	.	.	.	.	.	.	.	.	.	.	.	.	.	.	.	.	.	.	.	.	.	.	.	.
3584	chr1	109654079	109654309	chr1	109654074	109654311	237	True	68	171.6	32.4	34	27	0.00000	0.02616	0.9795	True	True	True	True	370	89	.	.	.	.	.	.	.	.	.	.	.	.
3585	chr1	109669784	109669973	chr1	109669784	109669973	189	False	.	.	.	.	.	.	.	.	.	.	.	.	.	.	.	.	.	.	.	.	.	.	.	.	.	.
3586	chr1	109898889	109899119	chr1	109898889	109899119	230	False	.	.	.	.	.	.	.	.	.	.	.	.	.	.	.	.	.	.	.	.	.	.	.	.	.	.
3587	chr1	110029364	110029650	chr1	110028435	110029652	1217	False	.	.	.	.	.	.	.	.	.	.	.	.	.	.	.	.	.	.	.	.	.	.	.	.	.	.
3588	chr1	110080103	110080243	chr1	110080093	110080243	150	True	70	147.2	4.4	6	13	0.00000	0.00952	0.9908	True	True	True	True	140	26	0.9619	0.8362	0.9385	0.8494	True	.	3	7	.	.	.	.
3589	chr1	110087384	110087837	chr1	110087384	110087851	467	True	70	465.7	7.7	2	5	0.00000	0.00000	0.9937	True	True	True	True	322	32	0.9354	0.7567	0.8676	0.6800	True	.	1	1	.	.	.	.
3590	chr1	110120461	110120667	chr1	110120461	110120667	206	True	70	3891.4	1060.4	49	31	0.00000	0.26397	0.8758	True	False	True	False	.	.	.	.	.	.	.	.	.	.	.	.	.	.
3591	chr1	110199838	110199982	chr1	110199838	110199982	144	True	70	144.0	0.1	2	4	0.00000	0.00000	0.9478	True	True	True	True	127	18	0.9714	.	.	.	True	True	1	.	.	.	.	.
3592	chr1	110327375	110327978	chr1	110327375	110327978	603	False	.	.	.	.	.	.	.	.	.	.	.	.	.	.	.	.	.	.	.	.	.	.	.	.	.	.
3593	chr1	110395868	110396240	chr1	110395868	110396240	372	False	.	.	.	.	.	.	.	.	.	.	.	.	.	.	.	.	.	.	.	.	.	.	.	.	.	.
3594	chr1	110569594	110569816	chr1	110569594	110569816	222	True	70	138.7	30.1	5	13	0.00000	0.00000	0.9875	True	True	True	True	127	27	.	.	.	.	.	.	.	.	.	.	.	.
3595	chr1	110576578	110576779	chr1	110576578	110576779	201	True	70	196.4	8.7	10	20	0.00000	0.00957	0.9828	True	True	True	True	150	25	0.8688	0.7653	0.4335	0.5890	.	.	.	.	.	.	.	.
3596	chr1	110652487	110652829	chr1	110652487	110652829	342	True	70	342.0	0.0	1	3	0.00000	0.00000	0.9916	True	True	True	True	234	11	.	0.8425	0.9319	0.7640	True	.	1	1	.	.	.	.
3597	chr1	110773771	110774075	chr1	110773771	110774075	304	True	70	213.5	28.5	8	15	0.00000	0.00000	0.9742	True	True	True	True	231	35	0.8017	0.7291	0.7286	0.7185	True	.	2	1	.	.	.	.
3598	chr1	110809330	110809498	chr1	110809330	110809498	168	False	.	.	.	.	.	.	.	.	.	.	.	.	.	.	.	.	.	.	.	.	.	.	.	.	.	.
3599	chr1	111001746	111002300	chr1	111001746	111002300	554	False	.	.	.	.	.	.	.	.	.	.	.	.	.	.	.	.	.	.	.	.	.	.	.	.	.	.
3600	chr1	111013734	111014452	chr1	111013734	111014452	718	False	.	.	.	.	.	.	.	.	.	.	.	.	.	.	.	.	.	.	.	.	.	.	.	.	.	.
3601	chr1	111408776	111409035	chr1	111408776	111409035	259	False	.	.	.	.	.	.	.	.	.	.	.	.	.	.	.	.	.	.	.	.	.	.	.	.	.	.
3602	chr1	111414855	111415080	chr1	111414855	111415080	225	True	70	209.7	27.6	5	16	0.00000	0.00000	0.9829	True	True	True	True	287	29	0.9189	0.8456	0.8636	0.8310	True	True	10	12	.	.	.	.
3603	chr1	111501994	111502490	chr1	111501994	111502491	497	True	70	484.3	31.0	14	19	0.00000	0.00000	0.9881	True	True	True	True	351	78	0.6459	0.7714	0.5121	0.7302	True	.	3	8	.	.	.	.
3604	chr1	111529888	111530089	chr1	111529888	111530091	203	False	.	.	.	.	.	.	.	.	.	.	.	.	.	.	.	.	.	.	.	.	.	.	.	.	.	.
3605	chr1	111544725	111545142	chr1	111544725	111545142	417	False	.	.	.	.	.	.	.	.	.	.	.	.	.	.	.	.	.	.	.	.	.	.	.	.	.	.
3606	chr1	111607529	111608515	chr1	111607529	111608515	986	False	.	.	.	.	.	.	.	.	.	.	.	.	.	.	.	.	.	.	.	.	.	.	.	.	.	.
3607	chr1	111651589	111651891	chr1	111651048	111651891	843	False	.	.	.	.	.	.	.	.	.	.	.	.	.	.	.	.	.	.	.	.	.	.	.	.	.	.
3608	chr1	111676358	111676520	chr1	111676358	111676520	162	False	.	.	.	.	.	.	.	.	.	.	.	.	.	.	.	.	.	.	.	.	.	.	.	.	.	.
3609	chr1	111680356	111680515	chr1	111680356	111680537	181	False	.	.	.	.	.	.	.	.	.	.	.	.	.	.	.	.	.	.	.	.	.	.	.	.	.	.
3610	chr1	112009206	112009304	chr1	112009206	112009304	98	True	70	96.7	20.4	11	18	0.00000	0.00000	0.9883	True	True	True	True	109	17	0.7444	0.8143	0.8133	0.8740	True	True	1	4	.	.	.	.
3611	chr1	112075762	112076128	chr1	112075759	112076128	369	True	70	368.9	0.5	2	3	0.00000	0.00000	0.9739	True	True	True	True	359	9	0.9803	0.4675	0.9835	0.5787	.	.	.	.	.	.	.	.
3612	chr1	112103991	112104904	chr1	112103991	112104914	923	True	70	939.6	18.1	9	17	0.00000	0.00000	0.8979	True	True	True	True	982	77	0.9364	0.4886	0.9430	0.5341	.	.	.	.	.	.	.	.
3613	chr1	112146943	112147232	chr1	112146943	112147232	289	True	70	311.9	35.4	10	21	0.00000	0.00000	0.9291	True	True	True	True	427	67	0.5166	0.7168	0.4820	0.6934	True	True	1	1	.	.	.	.
3614	chr1	112170760	112170952	chr1	112170760	112170952	192	True	70	205.7	10.1	14	31	0.00000	0.00000	0.9869	True	True	True	True	236	41	0.9280	0.7716	0.9316	0.7196	True	.	1	1	.	.	.	.
3615	chr1	112336019	112336197	chr1	112336019	112336197	178	False	.	.	.	.	.	.	.	.	.	.	.	.	.	.	.	.	.	.	.	.	.	.	.	.	.	.
3616	chr1	112400378	112400988	chr1	112398817	112400991	2174	False	.	.	.	.	.	.	.	.	.	.	.	.	.	.	.	.	.	.	.	.	.	.	.	.	.	.
3617	chr1	112410635	112410949	chr1	112410635	112410949	314	True	70	314.0	0.0	1	4	0.00000	0.00000	0.9885	True	True	True	True	333	13	.	0.7905	.	0.7231	True	.	3	2	.	.	.	.
3618	chr1	112443343	112443647	chr1	112442848	112443647	799	False	.	.	.	.	.	.	.	.	.	.	.	.	.	.	.	.	.	.	.	.	.	.	.	.	.	.
3619	chr1	112473046	112473164	chr1	112473046	112473164	118	True	70	140.2	9.3	6	12	0.00000	0.00000	0.9626	True	True	True	True	219	22	0.8833	0.6737	0.8794	0.7063	True	True	3	4	.	.	.	.
3620	chr1	112604779	112605708	chr1	112604045	112605708	1663	False	.	.	.	.	.	.	.	.	.	.	.	.	.	.	.	.	.	.	.	.	.	.	.	.	.	.
3621	chr1	112609259	112609796	chr1	112609259	112609796	537	False	.	.	.	.	.	.	.	.	.	.	.	.	.	.	.	.	.	.	.	.	.	.	.	.	.	.
3622	chr1	112639757	112640716	chr1	112639757	112640716	959	False	.	.	.	.	.	.	.	.	.	.	.	.	.	.	.	.	.	.	.	.	.	.	.	.	.	.
3623	chr1	112751594	112751917	chr1	112750399	112753670	3271	False	.	.	.	.	.	.	.	.	.	.	.	.	.	.	.	.	.	.	.	.	.	.	.	.	.	.
3624	chr1	112759507	112760244	chr1	112759507	112761248	1741	False	.	.	.	.	.	.	.	.	.	.	.	.	.	.	.	.	.	.	.	.	.	.	.	.	.	.
3625	chr1	112765707	112765883	chr1	112765707	112765883	176	False	.	.	.	.	.	.	.	.	.	.	.	.	.	.	.	.	.	.	.	.	.	.	.	.	.	.
3626	chr1	112768724	112769003	chr1	112768724	112769003	279	False	.	.	.	.	.	.	.	.	.	.	.	.	.	.	.	.	.	.	.	.	.	.	.	.	.	.
3627	chr1	112773444	112774457	chr1	112773444	112774457	1013	False	.	.	.	.	.	.	.	.	.	.	.	.	.	.	.	.	.	.	.	.	.	.	.	.	.	.
3628	chr1	112785208	112785791	chr1	112783952	112787903	3951	False	.	.	.	.	.	.	.	.	.	.	.	.	.	.	.	.	.	.	.	.	.	.	.	.	.	.
3629	chr1	112792366	112792951	chr1	112792366	112792952	586	False	.	.	.	.	.	.	.	.	.	.	.	.	.	.	.	.	.	.	.	.	.	.	.	.	.	.
3630	chr1	112806655	112807239	chr1	112806655	112807239	584	False	.	.	.	.	.	.	.	.	.	.	.	.	.	.	.	.	.	.	.	.	.	.	.	.	.	.
3631	chr1	112816469	112816728	chr1	112816469	112816728	259	False	.	.	.	.	.	.	.	.	.	.	.	.	.	.	.	.	.	.	.	.	.	.	.	.	.	.
3632	chr1	112847582	112848221	chr1	112843688	112849055	5367	False	.	.	.	.	.	.	.	.	.	.	.	.	.	.	.	.	.	.	.	.	.	.	.	.	.	.
3633	chr1	112856154	112856796	chr1	112856154	112857172	1018	False	.	.	.	.	.	.	.	.	.	.	.	.	.	.	.	.	.	.	.	.	.	.	.	.	.	.
3634	chr1	112863324	112863582	chr1	112863324	112863582	258	False	.	.	.	.	.	.	.	.	.	.	.	.	.	.	.	.	.	.	.	.	.	.	.	.	.	.
3635	chr1	112865272	112865885	chr1	112864606	112865888	1282	False	.	.	.	.	.	.	.	.	.	.	.	.	.	.	.	.	.	.	.	.	.	.	.	.	.	.
3636	chr1	112881241	112881441	chr1	112881241	112881441	200	True	70	212.2	13.6	27	27	0.00000	0.00000	0.9965	True	True	True	True	295	42	0.7490	0.5826	0.7630	0.5632	True	True	2	8	.	.	.	.
3637	chr1	112883929	112884885	chr1	112883120	112885459	2339	False	.	.	.	.	.	.	.	.	.	.	.	.	.	.	.	.	.	.	.	.	.	.	.	.	.	.
3638	chr1	112895070	112895550	chr1	112895070	112895550	480	False	.	.	.	.	.	.	.	.	.	.	.	.	.	.	.	.	.	.	.	.	.	.	.	.	.	.
3639	chr1	112898141	112899271	chr1	112898141	112899271	1130	False	.	.	.	.	.	.	.	.	.	.	.	.	.	.	.	.	.	.	.	.	.	.	.	.	.	.
3640	chr1	112920203	112920512	chr1	112920203	112920978	775	False	.	.	.	.	.	.	.	.	.	.	.	.	.	.	.	.	.	.	.	.	.	.	.	.	.	.
3641	chr1	112945373	112946007	chr1	112944906	112946699	1793	False	.	.	.	.	.	.	.	.	.	.	.	.	.	.	.	.	.	.	.	.	.	.	.	.	.	.
3642	chr1	112962284	112962702	chr1	112961339	112963968	2629	False	.	.	.	.	.	.	.	.	.	.	.	.	.	.	.	.	.	.	.	.	.	.	.	.	.	.
3643	chr1	113000807	113001146	chr1	113000807	113001655	848	False	.	.	.	.	.	.	.	.	.	.	.	.	.	.	.	.	.	.	.	.	.	.	.	.	.	.
3644	chr1	113004774	113005340	chr1	113004774	113007126	2352	False	.	.	.	.	.	.	.	.	.	.	.	.	.	.	.	.	.	.	.	.	.	.	.	.	.	.
3645	chr1	113010398	113010986	chr1	113008631	113012150	3519	False	.	.	.	.	.	.	.	.	.	.	.	.	.	.	.	.	.	.	.	.	.	.	.	.	.	.
3646	chr1	113018035	113018812	chr1	113018035	113018815	780	False	.	.	.	.	.	.	.	.	.	.	.	.	.	.	.	.	.	.	.	.	.	.	.	.	.	.
3647	chr1	113025419	113025947	chr1	113024764	113026333	1569	False	.	.	.	.	.	.	.	.	.	.	.	.	.	.	.	.	.	.	.	.	.	.	.	.	.	.
3648	chr1	113051316	113052522	chr1	113048307	113053515	5208	False	.	.	.	.	.	.	.	.	.	.	.	.	.	.	.	.	.	.	.	.	.	.	.	.	.	.
3649	chr1	113063463	113063990	chr1	113063451	113063990	539	False	.	.	.	.	.	.	.	.	.	.	.	.	.	.	.	.	.	.	.	.	.	.	.	.	.	.
3650	chr1	113068854	113070627	chr1	113068854	113070627	1773	False	.	.	.	.	.	.	.	.	.	.	.	.	.	.	.	.	.	.	.	.	.	.	.	.	.	.
3651	chr1	113075693	113076294	chr1	113074712	113076294	1582	False	.	.	.	.	.	.	.	.	.	.	.	.	.	.	.	.	.	.	.	.	.	.	.	.	.	.
3652	chr1	113079739	113080257	chr1	113078358	113081763	3405	False	.	.	.	.	.	.	.	.	.	.	.	.	.	.	.	.	.	.	.	.	.	.	.	.	.	.
3653	chr1	113091003	113091167	chr1	113091003	113091167	164	False	.	.	.	.	.	.	.	.	.	.	.	.	.	.	.	.	.	.	.	.	.	.	.	.	.	.
3654	chr1	113120510	113121104	chr1	113119971	113122377	2406	False	.	.	.	.	.	.	.	.	.	.	.	.	.	.	.	.	.	.	.	.	.	.	.	.	.	.
3655	chr1	113127233	113127854	chr1	113127233	113127854	621	False	.	.	.	.	.	.	.	.	.	.	.	.	.	.	.	.	.	.	.	.	.	.	.	.	.	.
3656	chr1	113164735	113165040	chr1	113164735	113165040	305	False	.	.	.	.	.	.	.	.	.	.	.	.	.	.	.	.	.	.	.	.	.	.	.	.	.	.
3657	chr1	113314493	113314670	chr1	113314493	113314670	177	False	.	.	.	.	.	.	.	.	.	.	.	.	.	.	.	.	.	.	.	.	.	.	.	.	.	.
3658	chr1	113415978	113416500	chr1	113415978	113416500	522	True	70	832.8	95.3	37	31	0.00000	0.00000	0.9591	True	True	True	True	1085	168	0.4811	0.6992	0.3946	0.7704	True	.	1	1	.	.	.	.
3659	chr1	113437707	113437961	chr1	113437707	113437961	254	True	70	252.4	18.1	28	31	0.00000	0.00039	0.9846	True	True	True	True	224	24	0.7783	0.6306	0.8206	0.7010	True	.	1	1	.	.	.	.
3660	chr1	113472641	113472780	chr1	113472641	113472780	139	True	70	138.6	2.1	6	10	0.00000	0.00000	0.9888	True	True	True	True	127	11	0.9547	0.8892	0.9567	0.8982	.	.	.	.	.	.	.	.
3661	chr1	113521090	113521694	chr1	113520722	113522320	1598	False	.	.	.	.	.	.	.	.	.	.	.	.	.	.	.	.	.	.	.	.	.	.	.	.	.	.
3662	chr1	113549835	113550426	chr1	113549835	113550715	880	False	.	.	.	.	.	.	.	.	.	.	.	.	.	.	.	.	.	.	.	.	.	.	.	.	.	.
3663	chr1	113639466	113639781	chr1	113639466	113639781	315	False	.	.	.	.	.	.	.	.	.	.	.	.	.	.	.	.	.	.	.	.	.	.	.	.	.	.
3664	chr1	113640894	113641181	chr1	113640894	113641181	287	True	70	260.9	20.7	7	12	0.00000	0.00000	0.9871	True	True	True	True	336	41	0.8852	0.8012	0.8719	0.7900	True	.	1	1	.	.	.	.
3665	chr1	113775023	113775625	chr1	113773472	113775625	2153	False	.	.	.	.	.	.	.	.	.	.	.	.	.	.	.	.	.	.	.	.	.	.	.	.	.	.
3666	chr1	113853674	113854039	chr1	113853007	113854141	1134	False	.	.	.	.	.	.	.	.	.	.	.	.	.	.	.	.	.	.	.	.	.	.	.	.	.	.
3667	chr1	113861409	113861677	chr1	113861409	113862128	719	False	.	.	.	.	.	.	.	.	.	.	.	.	.	.	.	.	.	.	.	.	.	.	.	.	.	.
3668	chr1	113882385	113882938	chr1	113882385	113883691	1306	False	.	.	.	.	.	.	.	.	.	.	.	.	.	.	.	.	.	.	.	.	.	.	.	.	.	.
3669	chr1	113885582	113885755	chr1	113885582	113885755	173	False	.	.	.	.	.	.	.	.	.	.	.	.	.	.	.	.	.	.	.	.	.	.	.	.	.	.
3670	chr1	113941761	113942359	chr1	113941761	113942359	598	False	.	.	.	.	.	.	.	.	.	.	.	.	.	.	.	.	.	.	.	.	.	.	.	.	.	.
3671	chr1	114038632	114038834	chr1	114038632	114038834	202	False	.	.	.	.	.	.	.	.	.	.	.	.	.	.	.	.	.	.	.	.	.	.	.	.	.	.
3672	chr1	114054325	114054452	chr1	114054325	114054452	127	True	70	127.0	0.0	1	6	0.00000	0.00000	0.9903	True	True	True	True	132	10	.	0.8943	0.9053	0.9144	True	.	1	1	.	.	.	.
3673	chr1	114129510	114129687	chr1	114129510	114129689	179	True	70	176.6	8.9	22	26	0.00000	0.00000	0.9931	True	True	True	True	288	48	0.5123	0.7689	0.7384	0.8716	.	.	.	.	.	.	.	.
3674	chr1	114143340	114143476	chr1	114143340	114143476	136	True	70	136.0	0.0	1	4	0.00000	0.00000	0.9891	True	True	True	True	158	7	.	0.8936	.	0.8821	.	.	.	.	.	.	.	.
3675	chr1	114205210	114205390	chr1	114205210	114205390	180	True	70	217.4	48.8	14	21	0.00000	0.00000	0.9884	True	True	True	True	318	54	0.5377	0.7453	0.2022	0.5624	True	.	1	1	.	.	.	.
3676	chr1	114225183	114225451	chr1	114225183	114225451	268	False	.	.	.	.	.	.	.	.	.	.	.	.	.	.	.	.	.	.	.	.	.	.	.	.	.	.
3677	chr1	114242263	114243212	chr1	114242263	114243212	949	False	.	.	.	.	.	.	.	.	.	.	.	.	.	.	.	.	.	.	.	.	.	.	.	.	.	.
3678	chr1	114309732	114310525	chr1	114309732	114310525	793	False	.	.	.	.	.	.	.	.	.	.	.	.	.	.	.	.	.	.	.	.	.	.	.	.	.	.
3679	chr1	114356041	114357008	chr1	114355719	114357624	1905	False	.	.	.	.	.	.	.	.	.	.	.	.	.	.	.	.	.	.	.	.	.	.	.	.	.	.
3680	chr1	114367863	114368122	chr1	114367863	114368122	259	False	.	.	.	.	.	.	.	.	.	.	.	.	.	.	.	.	.	.	.	.	.	.	.	.	.	.
3681	chr1	114434890	114435035	chr1	114434890	114435035	145	True	70	145.0	0.0	1	1	0.00000	0.00000	0.9951	True	True	True	True	112	7	.	.	.	.	.	.	.	.	.	.	.	.
3682	chr1	114479791	114479920	chr1	114479791	114479920	129	False	.	.	.	.	.	.	.	.	.	.	.	.	.	.	.	.	.	.	.	.	.	.	.	.	.	.
3683	chr1	114484440	114484717	chr1	114484440	114484717	277	False	.	.	.	.	.	.	.	.	.	.	.	.	.	.	.	.	.	.	.	.	.	.	.	.	.	.
3684	chr1	114526418	114526669	chr1	114525745	114526669	924	False	.	.	.	.	.	.	.	.	.	.	.	.	.	.	.	.	.	.	.	.	.	.	.	.	.	.
3685	chr1	114551657	114552266	chr1	114551657	114552775	1118	False	.	.	.	.	.	.	.	.	.	.	.	.	.	.	.	.	.	.	.	.	.	.	.	.	.	.
3686	chr1	114574868	114575470	chr1	114574868	114575470	602	False	.	.	.	.	.	.	.	.	.	.	.	.	.	.	.	.	.	.	.	.	.	.	.	.	.	.
3687	chr1	114597168	114597792	chr1	114597168	114597792	624	False	.	.	.	.	.	.	.	.	.	.	.	.	.	.	.	.	.	.	.	.	.	.	.	.	.	.
3688	chr1	114612351	114612678	chr1	114612349	114612678	329	False	.	.	.	.	.	.	.	.	.	.	.	.	.	.	.	.	.	.	.	.	.	.	.	.	.	.
3689	chr1	114615803	114616412	chr1	114615803	114618266	2463	False	.	.	.	.	.	.	.	.	.	.	.	.	.	.	.	.	.	.	.	.	.	.	.	.	.	.
3690	chr1	114650047	114650687	chr1	114650047	114651653	1606	False	.	.	.	.	.	.	.	.	.	.	.	.	.	.	.	.	.	.	.	.	.	.	.	.	.	.
3691	chr1	114710203	114710367	chr1	114710203	114710367	164	True	70	154.6	5.5	4	6	0.00000	0.00000	0.9834	True	True	True	True	174	19	0.9797	0.9239	0.9766	0.8860	.	.	.	.	.	.	.	.
3692	chr1	114759559	114759871	chr1	114759559	114759871	312	False	.	.	.	.	.	.	.	.	.	.	.	.	.	.	.	.	.	.	.	.	.	.	.	.	.	.
3693	chr1	114790551	114791080	chr1	114790551	114791080	529	False	.	.	.	.	.	.	.	.	.	.	.	.	.	.	.	.	.	.	.	.	.	.	.	.	.	.
3694	chr1	114804419	114804945	chr1	114804412	114804945	533	False	.	.	.	.	.	.	.	.	.	.	.	.	.	.	.	.	.	.	.	.	.	.	.	.	.	.
3695	chr1	114808705	114809294	chr1	114808705	114809633	928	False	.	.	.	.	.	.	.	.	.	.	.	.	.	.	.	.	.	.	.	.	.	.	.	.	.	.
3696	chr1	114893270	114893397	chr1	114893270	114893397	127	True	70	127.0	0.0	1	1	0.00000	0.00000	0.9930	True	True	True	True	75	4	.	.	.	.	.	.	.	.	.	.	.	.
3697	chr1	115182105	115182311	chr1	115182105	115182311	206	True	70	206.6	7.3	4	8	0.00000	0.00000	0.9911	True	True	True	True	369	22	0.8949	0.7920	0.8846	0.8158	True	.	1	1	.	.	.	.
3698	chr1	115303402	115303570	chr1	115303402	115303570	168	True	70	168.0	0.0	1	6	0.00000	0.00000	0.9926	True	True	True	True	149	12	.	0.8561	.	0.8530	.	.	.	.	.	.	.	.
3699	chr1	115333641	115333864	chr1	115333641	115333864	223	True	70	214.2	7.5	23	29	0.00000	0.00000	0.9929	True	True	True	True	308	54	0.8292	0.8277	0.7088	0.7887	True	.	1	1	.	.	.	.
3700	chr1	115359675	115361100	chr1	115359675	115361100	1425	False	.	.	.	.	.	.	.	.	.	.	.	.	.	.	.	.	.	.	.	.	.	.	.	.	.	.
3701	chr1	115463105	115463245	chr1	115463105	115463246	141	True	70	137.5	6.3	9	10	0.00000	0.00000	0.9968	True	True	True	True	131	12	0.8633	0.6116	0.8477	0.6931	.	.	.	.	.	.	.	.
3702	chr1	115761400	115761529	chr1	115761371	115761531	160	True	70	378.5	39.1	47	31	0.00000	0.02664	0.9657	True	True	True	True	731	147	.	.	.	.	.	.	.	.	.	.	.	.
3703	chr1	115850648	115850793	chr1	115850611	115850793	182	True	70	182.0	0.0	1	3	0.00000	0.00000	0.9858	True	True	True	True	166	10	.	0.8737	.	0.9151	True	.	2	3	.	.	.	.
3704	chr1	115892724	115892863	chr1	115892724	115892863	139	True	70	139.0	0.0	1	2	0.00000	0.00000	0.9927	True	True	True	True	106	8	.	0.8201	.	.	.	.	.	.	.	.	.	.
3705	chr1	115923634	115923710	chr1	115923634	115923710	76	True	70	91.4	26.2	2	3	0.00000	0.00000	0.9941	True	True	True	True	76	4	0.9545	0.9467	0.8885	0.8845	True	True	3	2	.	.	.	.
3706	chr1	116080667	116080968	chr1	116080658	116080968	310	True	70	323.4	10.3	25	30	0.00000	0.00000	0.9635	True	True	True	True	337	46	0.9167	0.6211	0.9468	0.6531	.	.	.	.	.	.	.	.
3707	chr1	116100690	116100839	chr1	116100690	116100839	149	True	70	120.7	17.1	3	4	0.00000	0.00000	0.9966	True	True	True	True	69	4	0.9315	0.8949	0.9143	0.8532	.	.	.	.	.	.	.	.
3708	chr1	116146194	116146322	chr1	116146194	116146428	234	False	.	.	.	.	.	.	.	.	.	.	.	.	.	.	.	.	.	.	.	.	.	.	.	.	.	.
3709	chr1	116153767	116153998	chr1	116153767	116153998	231	True	70	231.0	0.0	1	4	0.00000	0.00000	0.9919	True	True	True	True	228	22	.	0.8231	.	0.8187	.	.	.	.	.	.	.	.
3710	chr1	116191395	116191581	chr1	116191395	116191581	186	True	70	198.7	24.0	12	17	0.00000	0.00000	0.9771	True	True	True	True	260	31	0.9719	0.8573	0.9582	0.8820	.	.	.	.	.	.	.	.
3711	chr1	116244478	116244639	chr1	116244478	116244641	163	True	70	167.0	4.9	9	20	0.00000	0.00000	0.9776	True	True	True	True	256	29	0.9841	0.9183	0.9644	0.9056	.	.	.	.	.	.	.	.
3712	chr1	116251250	116251588	chr1	116251250	116251588	338	False	.	.	.	.	.	.	.	.	.	.	.	.	.	.	.	.	.	.	.	.	.	.	.	.	.	.
3713	chr1	116297775	116297924	chr1	116297749	116297924	175	False	.	.	.	.	.	.	.	.	.	.	.	.	.	.	.	.	.	.	.	.	.	.	.	.	.	.
3714	chr1	116348836	116349062	chr1	116348836	116349064	228	True	70	227.3	4.6	6	9	0.00000	0.00000	0.9626	True	True	True	True	247	23	0.9915	0.6273	0.9778	0.6020	.	.	.	.	.	.	.	.
3715	chr1	116350997	116351146	chr1	116350997	116351146	149	False	.	.	.	.	.	.	.	.	.	.	.	.	.	.	.	.	.	.	.	.	.	.	.	.	.	.
3716	chr1	116369124	116369815	chr1	116369124	116369815	691	False	.	.	.	.	.	.	.	.	.	.	.	.	.	.	.	.	.	.	.	.	.	.	.	.	.	.
3717	chr1	116430206	116430338	chr1	116430206	116430338	132	True	70	133.6	4.2	3	6	0.00000	0.00000	0.9905	True	True	True	True	136	13	0.9943	0.9092	0.9912	0.8442	.	.	.	.	.	.	.	.
3718	chr1	116436912	116437175	chr1	116436912	116437177	265	True	70	2460.0	283.6	62	31	0.00000	0.00000	0.9294	True	True	True	True	905	154	0.3995	0.5419	0.4638	0.5093	.	.	.	.	.	.	.	.
3719	chr1	116512174	116512458	chr1	116512174	116512458	284	False	.	.	.	.	.	.	.	.	.	.	.	.	.	.	.	.	.	.	.	.	.	.	.	.	.	.
3720	chr1	116567171	116567298	chr1	116567171	116567298	127	True	70	128.5	3.7	7	6	0.00000	0.00000	0.9788	True	True	True	True	133	10	0.8682	0.3751	0.9040	0.5315	.	.	.	.	.	.	.	.
3721	chr1	116687995	116688558	chr1	116687995	116689024	1029	False	.	.	.	.	.	.	.	.	.	.	.	.	.	.	.	.	.	.	.	.	.	.	.	.	.	.
3722	chr1	116740780	116741082	chr1	116740780	116741082	302	True	66	302.0	0.1	2	3	0.00000	0.00000	0.9905	True	True	True	True	309	13	0.9957	0.8886	0.9941	0.8325	.	.	.	.	.	.	.	.
3723	chr1	116795533	116795797	chr1	116795533	116795797	264	True	66	264.0	0.0	1	6	0.00000	0.00000	0.9811	True	True	True	True	315	10	.	0.8839	.	0.8804	.	.	.	.	.	.	.	.
3724	chr1	116826310	116826455	chr1	116826310	116826455	145	True	66	145.0	0.0	1	1	0.00000	0.00000	.	True	True	True	True	125	1	.	.	.	.	.	.	.	.	.	.	.	.
3725	chr1	116841007	116841574	chr1	116841007	116841574	567	False	.	.	.	.	.	.	.	.	.	.	.	.	.	.	.	.	.	.	.	.	.	.	.	.	.	.
3726	chr1	117029129	117029391	chr1	117029129	117029391	262	True	70	258.6	23.8	29	27	0.00000	0.00000	0.9979	True	True	True	True	348	52	0.7520	0.5150	0.7398	0.7033	True	.	3	2	.	.	.	.
3727	chr1	117054561	117055125	chr1	117053311	117055998	2687	False	.	.	.	.	.	.	.	.	.	.	.	.	.	.	.	.	.	.	.	.	.	.	.	.	.	.
3728	chr1	117205000	117205158	chr1	117205000	117205164	164	True	70	151.8	5.7	9	23	0.00000	0.00000	0.9739	True	True	True	True	257	36	0.9528	0.9053	0.9370	0.8893	.	.	.	.	.	.	.	.
3729	chr1	117252306	117252900	chr1	117251757	117254027	2270	False	.	.	.	.	.	.	.	.	.	.	.	.	.	.	.	.	.	.	.	.	.	.	.	.	.	.
3730	chr1	117287589	117287950	chr1	117287589	117287950	361	False	.	.	.	.	.	.	.	.	.	.	.	.	.	.	.	.	.	.	.	.	.	.	.	.	.	.
3731	chr1	117300692	117300842	chr1	117300692	117300842	150	False	.	.	.	.	.	.	.	.	.	.	.	.	.	.	.	.	.	.	.	.	.	.	.	.	.	.
3732	chr1	117429320	117430824	chr1	117429320	117430824	1504	False	.	.	.	.	.	.	.	.	.	.	.	.	.	.	.	.	.	.	.	.	.	.	.	.	.	.
3733	chr1	117432097	117432537	chr1	117432097	117432537	440	False	.	.	.	.	.	.	.	.	.	.	.	.	.	.	.	.	.	.	.	.	.	.	.	.	.	.
3734	chr1	117559559	117559739	chr1	117559559	117559739	180	False	.	.	.	.	.	.	.	.	.	.	.	.	.	.	.	.	.	.	.	.	.	.	.	.	.	.
3735	chr1	117578609	117578736	chr1	117578609	117578736	127	True	70	127.0	0.0	1	1	0.00000	0.00000	.	True	True	True	True	107	1	.	.	.	.	.	.	.	.	.	.	.	.
3736	chr1	117641945	117642166	chr1	117641945	117642166	221	True	70	221.0	0.0	1	4	0.00000	0.00000	0.9909	True	True	True	True	230	9	.	0.8489	0.9860	0.8697	True	.	1	2	.	.	.	.
3737	chr1	117677280	117677941	chr1	117677280	117677941	661	False	.	.	.	.	.	.	.	.	.	.	.	.	.	.	.	.	.	.	.	.	.	.	.	.	.	.
3738	chr1	117693457	117693749	chr1	117693457	117693749	292	True	70	292.9	12.2	18	29	0.00000	0.00000	0.9899	True	True	True	True	533	100	0.7169	0.7444	0.6689	0.7263	True	.	1	2	.	.	.	.
3739	chr1	117760252	117760513	chr1	117760252	117760513	261	True	70	261.0	0.1	2	5	0.00000	0.00000	0.9801	True	True	True	True	326	15	0.9891	0.7458	.	0.7581	.	.	.	.	.	.	.	.
3740	chr1	117897896	117898047	chr1	117897896	117898047	151	True	70	151.0	0.0	1	3	0.00000	0.00000	0.9922	True	True	True	True	152	4	.	0.9595	.	0.9406	.	.	.	.	.	.	.	.
3741	chr1	117923286	117923455	chr1	117923286	117923455	169	False	.	.	.	.	.	.	.	.	.	.	.	.	.	.	.	.	.	.	.	.	.	.	.	.	.	.
3742	chr1	118051738	118052185	chr1	118051590	118052185	595	True	70	555.1	110.7	3	5	0.00000	0.00000	0.9872	True	True	True	True	504	37	0.8761	0.6917	0.8657	0.7156	.	.	.	.	.	.	.	.
3743	chr1	118079109	118079275	chr1	118079109	118079275	166	False	.	.	.	.	.	.	.	.	.	.	.	.	.	.	.	.	.	.	.	.	.	.	.	.	.	.
3744	chr1	118129652	118129838	chr1	118129652	118129838	186	True	70	186.0	0.1	2	2	0.00000	0.00000	0.9825	True	True	True	True	180	4	0.9966	0.6199	0.9956	.	.	.	.	.	.	.	.	.
3745	chr1	118225580	118225771	chr1	118225580	118225771	191	False	.	.	.	.	.	.	.	.	.	.	.	.	.	.	.	.	.	.	.	.	.	.	.	.	.	.
3746	chr1	118226990	118227151	chr1	118226990	118227151	161	False	.	.	.	.	.	.	.	.	.	.	.	.	.	.	.	.	.	.	.	.	.	.	.	.	.	.
3747	chr1	118232943	118233106	chr1	118232943	118233106	163	False	.	.	.	.	.	.	.	.	.	.	.	.	.	.	.	.	.	.	.	.	.	.	.	.	.	.
3748	chr1	118318797	118319541	chr1	118318796	118319541	745	True	70	1610.5	74.9	39	31	0.00000	0.00000	0.9887	True	True	True	True	1352	230	0.7425	0.7928	0.7138	0.7738	.	.	.	.	.	.	.	.
3749	chr1	118324912	118325047	chr1	118324910	118325047	137	False	.	.	.	.	.	.	.	.	.	.	.	.	.	.	.	.	.	.	.	.	.	.	.	.	.	.
3750	chr1	118387212	118387527	chr1	118387212	118387527	315	True	70	374.0	90.2	14	20	0.00000	0.00000	0.9873	True	True	True	True	330	59	0.8138	0.8613	0.7699	0.8491	.	.	.	.	.	.	.	.
3751	chr1	118399900	118400029	chr1	118399900	118400029	129	False	.	.	.	.	.	.	.	.	.	.	.	.	.	.	.	.	.	.	.	.	.	.	.	.	.	.
3752	chr1	118401165	118401974	chr1	118401165	118401981	816	True	70	767.3	31.2	18	25	0.00000	0.00000	0.7468	True	True	True	True	897	121	0.8973	0.7516	0.9263	0.6468	.	.	.	.	.	.	.	.
3753	chr1	118475783	118476086	chr1	118475783	118476086	303	False	.	.	.	.	.	.	.	.	.	.	.	.	.	.	.	.	.	.	.	.	.	.	.	.	.	.
3754	chr1	118583162	118583353	chr1	118583098	118583353	255	True	70	251.1	17.9	23	28	0.00000	0.00000	0.9601	True	True	True	True	350	60	0.8596	0.8037	0.8408	0.7885	.	.	.	.	.	.	.	.
3755	chr1	118647756	118647885	chr1	118647756	118647885	129	False	.	.	.	.	.	.	.	.	.	.	.	.	.	.	.	.	.	.	.	.	.	.	.	.	.	.
3756	chr1	118662073	118662378	chr1	118662073	118662380	307	False	.	.	.	.	.	.	.	.	.	.	.	.	.	.	.	.	.	.	.	.	.	.	.	.	.	.
3757	chr1	118711218	118711526	chr1	118711218	118711526	308	True	70	308.0	0.0	1	7	0.00000	0.00000	0.9769	True	True	True	True	372	12	.	0.7645	.	0.7523	.	.	.	.	.	.	.	.
3758	chr1	118714170	118714323	chr1	118714115	118714323	208	True	70	205.6	12.9	7	11	0.00000	0.00000	0.9850	True	True	True	True	247	30	0.9137	0.8007	0.8987	0.8206	.	.	.	.	.	.	.	.
3759	chr1	118729886	118730069	chr1	118729886	118730069	183	True	70	184.0	5.9	6	13	0.00000	0.00000	0.9921	True	True	True	True	152	20	0.8652	0.7258	0.7984	0.6957	.	.	.	.	.	.	.	.
3760	chr1	118731505	118731736	chr1	118731505	118731736	231	True	70	225.7	15.9	5	5	0.00000	0.00000	0.9903	True	True	True	True	262	19	0.8856	0.8281	0.9362	0.8176	.	.	.	.	.	.	.	.
3761	chr1	118860619	118860800	chr1	118860619	118860802	183	False	.	.	.	.	.	.	.	.	.	.	.	.	.	.	.	.	.	.	.	.	.	.	.	.	.	.
3762	chr1	119057438	119057675	chr1	119057335	119057675	340	False	.	.	.	.	.	.	.	.	.	.	.	.	.	.	.	.	.	.	.	.	.	.	.	.	.	.
3763	chr1	119098441	119099048	chr1	119097992	119099048	1056	False	.	.	.	.	.	.	.	.	.	.	.	.	.	.	.	.	.	.	.	.	.	.	.	.	.	.
3764	chr1	119171998	119172127	chr1	119171998	119172127	129	False	.	.	.	.	.	.	.	.	.	.	.	.	.	.	.	.	.	.	.	.	.	.	.	.	.	.
3765	chr1	119173839	119173997	chr1	119173839	119173997	158	False	.	.	.	.	.	.	.	.	.	.	.	.	.	.	.	.	.	.	.	.	.	.	.	.	.	.
3766	chr1	119194968	119195242	chr1	119194968	119195242	274	True	70	276.0	2.2	3	10	0.00000	0.00000	0.9781	True	True	True	True	320	14	0.9893	0.8976	0.9864	0.8574	.	.	.	.	.	.	.	.
3767	chr1	119200393	119200498	chr1	119200393	119200498	105	True	70	115.6	14.4	7	14	0.00000	0.00000	0.9961	True	True	True	True	104	14	0.8386	0.8543	0.7400	0.7718	True	True	2	6	.	.	.	.
3768	chr1	119227162	119227277	chr1	119227162	119227277	115	True	70	115.0	0.0	1	6	0.00000	0.00000	0.9937	True	True	True	True	133	6	.	0.9203	.	0.8695	True	.	1	1	.	.	.	.
3769	chr1	119251102	119251256	chr1	119251091	119251258	167	True	70	162.1	4.2	9	27	0.00000	0.00000	0.8854	True	True	True	True	171	33	0.9683	0.7748	0.9246	0.7600	.	.	.	.	.	.	.	.
3770	chr1	119264613	119264730	chr1	119263899	119264932	1033	True	70	1045.9	50.8	36	31	0.00000	0.00000	0.9176	True	True	True	True	931	76	0.9724	0.8591	0.9389	0.7717	.	.	.	.	.	.	.	.
3771	chr1	119296866	119296999	chr1	119296866	119296999	133	True	70	133.7	5.9	2	3	0.00000	0.00000	0.9866	True	True	True	True	139	7	0.9655	0.8749	0.9559	0.8512	.	.	.	.	.	.	.	.
3772	chr1	119320172	119320349	chr1	119320172	119320349	177	True	70	180.3	20.2	5	5	0.00000	0.00000	0.9766	True	True	True	True	273	29	0.7395	0.8361	0.7762	0.7878	.	.	.	.	.	.	.	.
3773	chr1	119334248	119334373	chr1	119334248	119334373	125	False	.	.	.	.	.	.	.	.	.	.	.	.	.	.	.	.	.	.	.	.	.	.	.	.	.	.
3774	chr1	119394524	119394704	chr1	119394524	119394704	180	True	70	180.3	7.9	8	17	0.00000	0.01998	0.9820	True	True	True	True	183	37	0.8473	0.7369	0.7840	0.7092	.	.	.	.	.	.	.	.
3775	chr1	119421374	119421509	chr1	119421374	119421509	135	True	70	103.3	20.2	9	19	0.00000	0.00000	0.9950	True	True	True	True	132	25	0.5902	0.7921	0.7098	0.8374	.	.	.	.	.	.	.	.
3776	chr1	119480296	119480518	chr1	119480296	119480518	222	True	70	220.7	6.7	8	16	0.00000	0.00000	0.9841	True	True	True	True	223	20	0.9395	0.7792	0.9195	0.7658	True	.	1	1	.	.	.	.
3777	chr1	119517734	119517936	chr1	119517734	119517938	204	True	70	198.3	24.7	3	9	0.00000	0.00000	0.9965	True	True	True	True	152	14	0.4637	0.5712	0.6951	0.7374	.	.	.	.	.	.	.	.
3778	chr1	119527171	119527257	chr1	119527171	119527257	86	False	.	.	.	.	.	.	.	.	.	.	.	.	.	.	.	.	.	.	.	.	.	.	.	.	.	.
3779	chr1	119569821	119569989	chr1	119569821	119569990	169	True	70	199.9	18.8	27	30	0.00000	0.00000	0.9970	True	True	True	True	313	42	0.7615	0.6546	0.8172	0.7577	True	True	4	5	.	.	.	.
3780	chr1	119623118	119623272	chr1	119623118	119623272	154	True	70	154.0	0.0	1	3	0.00000	0.00000	0.9903	True	True	True	True	155	4	.	0.9636	.	0.9434	True	.	3	2	.	.	.	.
3781	chr1	119818549	119819212	chr1	119818549	119819214	665	False	.	.	.	.	.	.	.	.	.	.	.	.	.	.	.	.	.	.	.	.	.	.	.	.	.	.
3782	chr1	119851950	119852220	chr1	119851950	119852220	270	True	66	270.0	0.0	1	2	0.00000	0.00000	0.9914	True	True	True	True	234	7	.	0.8433	.	0.8479	.	.	.	.	.	.	.	.
3783	chr1	119893990	119894160	chr1	119893990	119894160	170	True	70	170.0	0.0	1	3	0.00000	0.00000	0.9904	True	True	True	True	142	16	.	0.8945	.	0.8262	True	.	1	2	.	.	.	.
3784	chr1	119908127	119908267	chr1	119908127	119908269	142	False	.	.	.	.	.	.	.	.	.	.	.	.	.	.	.	.	.	.	.	.	.	.	.	.	.	.
3785	chr1	119930494	119931106	chr1	119930494	119931107	613	False	.	.	.	.	.	.	.	.	.	.	.	.	.	.	.	.	.	.	.	.	.	.	.	.	.	.
3786	chr1	120938209	120938453	chr1	120937927	120938931	1004	False	.	.	.	.	.	.	.	.	.	.	.	.	.	.	.	.	.	.	.	.	.	.	.	.	.	.
3787	chr1	121485970	121486099	chr1	121485970	121486099	129	True	52	129.0	0.0	1	1	0.00000	0.10000	0.9953	True	False	True	False	.	.	.	.	.	.	.	.	.	.	.	.	.	.
3788	chr1	121512211	121512392	chr1	121512211	121512392	181	False	.	.	.	.	.	.	.	.	.	.	.	.	.	.	.	.	.	.	.	.	.	.	.	.	.	.
3789	chr1	121593448	121593720	chr1	121593448	121593720	272	False	.	.	.	.	.	.	.	.	.	.	.	.	.	.	.	.	.	.	.	.	.	.	.	.	.	.
3790	chr1	143575699	143575828	chr1	143575543	143575828	285	False	.	.	.	.	.	.	.	.	.	.	.	.	.	.	.	.	.	.	.	.	.	.	.	.	.	.
3791	chr1	143622756	143623034	chr1	143622756	143623034	278	True	52	277.0	4.6	4	7	0.00000	0.01961	0.9972	True	True	True	True	217	27	0.8099	0.7714	0.8715	0.7962	.	.	.	.	.	.	.	.
3792	chr1	143637476	143639091	chr1	143637476	143639091	1615	False	.	.	.	.	.	.	.	.	.	.	.	.	.	.	.	.	.	.	.	.	.	.	.	.	.	.
3793	chr1	143702467	143703561	chr1	143702467	143703618	1151	False	.	.	.	.	.	.	.	.	.	.	.	.	.	.	.	.	.	.	.	.	.	.	.	.	.	.
3794	chr1	143842958	143843518	chr1	143842958	143843518	560	False	.	.	.	.	.	.	.	.	.	.	.	.	.	.	.	.	.	.	.	.	.	.	.	.	.	.
3795	chr1	145016835	145017059	chr1	145016835	145017059	224	False	.	.	.	.	.	.	.	.	.	.	.	.	.	.	.	.	.	.	.	.	.	.	.	.	.	.
3796	chr1	145160869	145161004	chr1	145160869	145161006	137	True	66	78.0	22.6	4	6	2.16000	0.16556	0.9786	False	False	True	False	.	.	.	.	.	.	.	.	.	.	.	.	.	.
3797	chr1	145525707	145526039	chr1	145525707	145526060	353	True	66	241.1	97.2	27	27	0.25000	.	0.9051	False	False	True	False	.	.	.	.	.	.	.	.	.	.	.	.	.	.
3798	chr1	145764333	145764861	chr1	145764333	145764861	528	False	.	.	.	.	.	.	.	.	.	.	.	.	.	.	.	.	.	.	.	.	.	.	.	.	.	.
3799	chr1	145766512	145767585	chr1	145766512	145767586	1074	False	.	.	.	.	.	.	.	.	.	.	.	.	.	.	.	.	.	.	.	.	.	.	.	.	.	.
3800	chr1	145787301	145787916	chr1	145787301	145788358	1057	False	.	.	.	.	.	.	.	.	.	.	.	.	.	.	.	.	.	.	.	.	.	.	.	.	.	.
3801	chr1	145789434	145789987	chr1	145789344	145793092	3748	False	.	.	.	.	.	.	.	.	.	.	.	.	.	.	.	.	.	.	.	.	.	.	.	.	.	.
3802	chr1	145827632	145827950	chr1	145827632	145827950	318	False	.	.	.	.	.	.	.	.	.	.	.	.	.	.	.	.	.	.	.	.	.	.	.	.	.	.
3803	chr1	145862205	145862820	chr1	145861525	145862820	1295	False	.	.	.	.	.	.	.	.	.	.	.	.	.	.	.	.	.	.	.	.	.	.	.	.	.	.
3804	chr1	145895415	145895606	chr1	145895415	145895606	191	True	64	191.0	0.0	1	1	0.00000	0.00000	.	True	True	True	True	171	1	.	.	.	.	.	.	.	.	.	.	.	.
3805	chr1	145909413	145909723	chr1	145909413	145909723	310	True	64	317.8	35.4	10	11	0.00000	0.00000	0.9969	True	True	True	True	264	31	0.6571	0.7479	0.6173	0.6851	True	.	2	2	.	.	.	.
3806	chr1	145934327	145934859	chr1	145934306	145935145	839	False	.	.	.	.	.	.	.	.	.	.	.	.	.	.	.	.	.	.	.	.	.	.	.	.	.	.
3807	chr1	145940322	145940729	chr1	145937290	145942168	4878	False	.	.	.	.	.	.	.	.	.	.	.	.	.	.	.	.	.	.	.	.	.	.	.	.	.	.
3808	chr1	145989481	145990021	chr1	145989481	145990022	541	False	.	.	.	.	.	.	.	.	.	.	.	.	.	.	.	.	.	.	.	.	.	.	.	.	.	.
3809	chr1	146010473	146011062	chr1	146008124	146012735	4611	False	.	.	.	.	.	.	.	.	.	.	.	.	.	.	.	.	.	.	.	.	.	.	.	.	.	.
3810	chr1	146034170	146034453	chr1	146034170	146034678	508	False	.	.	.	.	.	.	.	.	.	.	.	.	.	.	.	.	.	.	.	.	.	.	.	.	.	.
3811	chr1	146965511	146966121	chr1	146965511	146966121	610	False	.	.	.	.	.	.	.	.	.	.	.	.	.	.	.	.	.	.	.	.	.	.	.	.	.	.
3812	chr1	147061685	147062146	chr1	147061685	147062234	549	False	.	.	.	.	.	.	.	.	.	.	.	.	.	.	.	.	.	.	.	.	.	.	.	.	.	.
3813	chr1	147091851	147092037	chr1	147091651	147092037	386	False	.	.	.	.	.	.	.	.	.	.	.	.	.	.	.	.	.	.	.	.	.	.	.	.	.	.
3814	chr1	147232900	147233520	chr1	147232900	147233520	620	False	.	.	.	.	.	.	.	.	.	.	.	.	.	.	.	.	.	.	.	.	.	.	.	.	.	.
3815	chr1	147236541	147236769	chr1	147236541	147236769	228	False	.	.	.	.	.	.	.	.	.	.	.	.	.	.	.	.	.	.	.	.	.	.	.	.	.	.
3816	chr1	147263569	147263928	chr1	147263569	147263928	359	True	70	359.1	0.3	2	3	0.00000	0.00000	0.9805	True	True	True	True	309	14	0.9960	0.5348	0.9935	0.8522	True	.	1	1	.	.	.	.
3817	chr1	147467286	147467360	chr1	147467284	147467360	76	False	.	.	.	.	.	.	.	.	.	.	.	.	.	.	.	.	.	.	.	.	.	.	.	.	.	.
3818	chr1	147488593	147488701	chr1	147488593	147488701	108	False	.	.	.	.	.	.	.	.	.	.	.	.	.	.	.	.	.	.	.	.	.	.	.	.	.	.
3819	chr1	147489692	147489766	chr1	147489692	147489766	74	False	.	.	.	.	.	.	.	.	.	.	.	.	.	.	.	.	.	.	.	.	.	.	.	.	.	.
3820	chr1	147517929	147518062	chr1	147517929	147518062	133	False	.	.	.	.	.	.	.	.	.	.	.	.	.	.	.	.	.	.	.	.	.	.	.	.	.	.
3821	chr1	147519471	147520069	chr1	147519470	147520069	599	False	.	.	.	.	.	.	.	.	.	.	.	.	.	.	.	.	.	.	.	.	.	.	.	.	.	.
3822	chr1	147601902	147602537	chr1	147601902	147602537	635	False	.	.	.	.	.	.	.	.	.	.	.	.	.	.	.	.	.	.	.	.	.	.	.	.	.	.
3823	chr1	147652826	147653429	chr1	147652826	147653429	603	False	.	.	.	.	.	.	.	.	.	.	.	.	.	.	.	.	.	.	.	.	.	.	.	.	.	.
3824	chr1	147680391	147680653	chr1	147680372	147680655	283	False	.	.	.	.	.	.	.	.	.	.	.	.	.	.	.	.	.	.	.	.	.	.	.	.	.	.
3825	chr1	147760854	147760992	chr1	147760854	147760992	138	True	70	138.0	0.0	1	1	0.00000	0.00000	0.9972	True	True	True	True	111	7	.	.	.	.	.	.	.	.	.	.	.	.
3826	chr1	147814685	147814810	chr1	147814685	147814810	125	False	.	.	.	.	.	.	.	.	.	.	.	.	.	.	.	.	.	.	.	.	.	.	.	.	.	.
3827	chr1	147838915	147839486	chr1	147838913	147839486	573	True	70	565.6	24.1	13	23	0.00000	0.00000	0.9871	True	True	True	True	396	70	0.9136	0.7711	0.8824	0.7495	True	True	1	.	.	.	.	.
3828	chr1	147899840	147899986	chr1	147899840	147899990	150	True	70	159.5	8.5	19	26	0.00000	0.00000	0.9978	True	True	True	True	151	17	0.6770	0.4312	0.7418	0.6129	.	.	.	.	.	.	.	.
3829	chr1	148028422	148028561	chr1	148028422	148028566	144	False	.	.	.	.	.	.	.	.	.	.	.	.	.	.	.	.	.	.	.	.	.	.	.	.	.	.
3830	chr1	148281487	148281846	chr1	148281487	148281846	359	True	46	359.0	0.1	2	7	0.60976	1.02370	0.9808	False	False	True	False	.	.	.	.	.	.	.	.	.	.	.	.	.	.
3831	chr1	148288506	148288732	chr1	148288506	148288732	226	False	.	.	.	.	.	.	.	.	.	.	.	.	.	.	.	.	.	.	.	.	.	.	.	.	.	.
3832	chr1	148302320	148302679	chr1	148302320	148302679	359	True	43	359.0	0.2	2	6	0.60976	0.97445	0.5560	False	False	True	False	.	.	.	.	.	.	.	.	.	.	.	.	.	.
3833	chr1	148324725	148325001	chr1	148324725	148325001	276	False	.	.	.	.	.	.	.	.	.	.	.	.	.	.	.	.	.	.	.	.	.	.	.	.	.	.
3834	chr1	148338697	148338849	chr1	148338697	148338849	152	True	46	163.0	8.0	14	17	0.00000	0.00092	0.9884	True	True	True	True	351	52	0.7972	0.7218	0.6638	0.7685	True	.	5	7	.	.	.	.
3835	chr1	148358856	148359023	chr1	148358856	148359037	181	True	56	183.9	6.1	12	19	0.00000	0.06383	0.9285	True	False	True	False	.	.	.	.	.	.	.	.	.	.	.	.	.	.
3836	chr1	149643455	149644023	chr1	149639952	149644681	4729	False	.	.	.	.	.	.	.	.	.	.	.	.	.	.	.	.	.	.	.	.	.	.	.	.	.	.
3837	chr1	149880482	149881111	chr1	149880482	149881114	632	False	.	.	.	.	.	.	.	.	.	.	.	.	.	.	.	.	.	.	.	.	.	.	.	.	.	.
3838	chr1	149919574	149919902	chr1	149919571	149920164	593	False	.	.	.	.	.	.	.	.	.	.	.	.	.	.	.	.	.	.	.	.	.	.	.	.	.	.
3839	chr1	149946447	149947070	chr1	149945787	149947070	1283	False	.	.	.	.	.	.	.	.	.	.	.	.	.	.	.	.	.	.	.	.	.	.	.	.	.	.
3840	chr1	149950781	149951155	chr1	149950781	149951155	374	False	.	.	.	.	.	.	.	.	.	.	.	.	.	.	.	.	.	.	.	.	.	.	.	.	.	.
3841	chr1	150101963	150102558	chr1	150101098	150102560	1462	False	.	.	.	.	.	.	.	.	.	.	.	.	.	.	.	.	.	.	.	.	.	.	.	.	.	.
3842	chr1	150117020	150117872	chr1	150117020	150118682	1662	False	.	.	.	.	.	.	.	.	.	.	.	.	.	.	.	.	.	.	.	.	.	.	.	.	.	.
3843	chr1	150135955	150136575	chr1	150135796	150137080	1284	False	.	.	.	.	.	.	.	.	.	.	.	.	.	.	.	.	.	.	.	.	.	.	.	.	.	.
3844	chr1	150175748	150176325	chr1	150175748	150176325	577	False	.	.	.	.	.	.	.	.	.	.	.	.	.	.	.	.	.	.	.	.	.	.	.	.	.	.
3845	chr1	150203263	150203514	chr1	150203263	150203514	251	False	.	.	.	.	.	.	.	.	.	.	.	.	.	.	.	.	.	.	.	.	.	.	.	.	.	.
3846	chr1	150221440	150221626	chr1	150221440	150221628	188	True	62	215.1	5.4	11	22	0.00000	0.00000	0.9594	True	True	True	True	160	21	0.6712	0.4590	0.6293	0.3834	True	.	1	1	.	.	.	.
3847	chr1	150229586	150229906	chr1	150229586	150229906	320	False	.	.	.	.	.	.	.	.	.	.	.	.	.	.	.	.	.	.	.	.	.	.	.	.	.	.
3848	chr1	150252686	150253281	chr1	150252162	150254519	2357	False	.	.	.	.	.	.	.	.	.	.	.	.	.	.	.	.	.	.	.	.	.	.	.	.	.	.
3849	chr1	150274338	150274923	chr1	150274338	150276123	1785	False	.	.	.	.	.	.	.	.	.	.	.	.	.	.	.	.	.	.	.	.	.	.	.	.	.	.
3850	chr1	150300912	150301201	chr1	150300912	150301201	289	False	.	.	.	.	.	.	.	.	.	.	.	.	.	.	.	.	.	.	.	.	.	.	.	.	.	.
3851	chr1	150304484	150305041	chr1	150304054	150307867	3813	False	.	.	.	.	.	.	.	.	.	.	.	.	.	.	.	.	.	.	.	.	.	.	.	.	.	.
3852	chr1	150309000	150309588	chr1	150308653	150309588	935	False	.	.	.	.	.	.	.	.	.	.	.	.	.	.	.	.	.	.	.	.	.	.	.	.	.	.
3853	chr1	150310388	150310901	chr1	150310388	150311617	1229	False	.	.	.	.	.	.	.	.	.	.	.	.	.	.	.	.	.	.	.	.	.	.	.	.	.	.
3854	chr1	150318381	150318986	chr1	150316038	150321298	5260	False	.	.	.	.	.	.	.	.	.	.	.	.	.	.	.	.	.	.	.	.	.	.	.	.	.	.
3855	chr1	150330720	150331650	chr1	150328551	150332235	3684	False	.	.	.	.	.	.	.	.	.	.	.	.	.	.	.	.	.	.	.	.	.	.	.	.	.	.
3856	chr1	150341407	150341995	chr1	150341102	150343178	2076	False	.	.	.	.	.	.	.	.	.	.	.	.	.	.	.	.	.	.	.	.	.	.	.	.	.	.
3857	chr1	150350686	150351240	chr1	150349802	150352643	2841	False	.	.	.	.	.	.	.	.	.	.	.	.	.	.	.	.	.	.	.	.	.	.	.	.	.	.
3858	chr1	150354536	150355434	chr1	150354211	150355434	1223	False	.	.	.	.	.	.	.	.	.	.	.	.	.	.	.	.	.	.	.	.	.	.	.	.	.	.
3859	chr1	150359245	150359817	chr1	150357235	150362058	4823	False	.	.	.	.	.	.	.	.	.	.	.	.	.	.	.	.	.	.	.	.	.	.	.	.	.	.
3860	chr1	150368620	150368903	chr1	150368620	150368903	283	False	.	.	.	.	.	.	.	.	.	.	.	.	.	.	.	.	.	.	.	.	.	.	.	.	.	.
3861	chr1	150388323	150388490	chr1	150388323	150388491	168	True	62	172.8	11.2	7	14	0.00000	0.00000	0.9892	True	True	True	True	313	38	0.9216	0.8832	0.9453	0.8653	True	True	3	12	.	.	.	.
3862	chr1	150401654	150402235	chr1	150400922	150402946	2024	False	.	.	.	.	.	.	.	.	.	.	.	.	.	.	.	.	.	.	.	.	.	.	.	.	.	.
3863	chr1	150408484	150408740	chr1	150408484	150408740	256	True	62	256.0	0.0	1	1	0.00000	0.00000	0.9916	True	True	True	True	201	7	.	.	.	.	.	.	.	.	.	.	.	.
3864	chr1	150411180	150412129	chr1	150411180	150412129	949	False	.	.	.	.	.	.	.	.	.	.	.	.	.	.	.	.	.	.	.	.	.	.	.	.	.	.
3865	chr1	150436322	150436963	chr1	150436322	150437322	1000	False	.	.	.	.	.	.	.	.	.	.	.	.	.	.	.	.	.	.	.	.	.	.	.	.	.	.
3866	chr1	150440189	150440326	chr1	150440189	150440326	137	False	.	.	.	.	.	.	.	.	.	.	.	.	.	.	.	.	.	.	.	.	.	.	.	.	.	.
3867	chr1	150456651	150457199	chr1	150454588	150458878	4290	False	.	.	.	.	.	.	.	.	.	.	.	.	.	.	.	.	.	.	.	.	.	.	.	.	.	.
3868	chr1	150461681	150462450	chr1	150460517	150462877	2360	False	.	.	.	.	.	.	.	.	.	.	.	.	.	.	.	.	.	.	.	.	.	.	.	.	.	.
3869	chr1	150478663	150479230	chr1	150478663	150479230	567	False	.	.	.	.	.	.	.	.	.	.	.	.	.	.	.	.	.	.	.	.	.	.	.	.	.	.
3870	chr1	150486138	150486432	chr1	150485655	150486569	914	False	.	.	.	.	.	.	.	.	.	.	.	.	.	.	.	.	.	.	.	.	.	.	.	.	.	.
3871	chr1	150503542	150503708	chr1	150503542	150503741	199	True	62	203.6	10.9	17	27	0.00000	0.00000	0.9839	True	True	True	True	356	111	0.9473	0.9002	0.9093	0.8867	True	True	9	28	.	.	.	.
3872	chr1	150506485	150506665	chr1	150506485	150506665	180	True	62	195.8	59.5	12	16	0.00000	0.00000	0.9987	True	True	True	True	132	11	0.5836	0.6122	0.6508	0.6453	.	.	.	.	.	.	.	.
3873	chr1	150519446	150519704	chr1	150518423	150520070	1647	False	.	.	.	.	.	.	.	.	.	.	.	.	.	.	.	.	.	.	.	.	.	.	.	.	.	.
3874	chr1	150526630	150527545	chr1	150525891	150527764	1873	False	.	.	.	.	.	.	.	.	.	.	.	.	.	.	.	.	.	.	.	.	.	.	.	.	.	.
3875	chr1	150540306	150542427	chr1	150539131	150543347	4216	False	.	.	.	.	.	.	.	.	.	.	.	.	.	.	.	.	.	.	.	.	.	.	.	.	.	.
3876	chr1	150549029	150549209	chr1	150549029	150549209	180	True	62	180.0	0.3	2	2	0.00000	0.00000	0.9923	True	True	True	True	135	7	0.9995	0.8645	0.7051	0.5825	.	.	.	.	.	.	.	.
3877	chr1	150555697	150555887	chr1	150555654	150555887	233	True	62	231.4	1.4	4	17	0.00000	0.00000	0.9891	True	True	True	True	394	35	0.9457	0.9122	0.9520	0.9270	True	.	6	3	.	.	.	.
3878	chr1	150598540	150601402	chr1	150596840	150603089	6249	False	.	.	.	.	.	.	.	.	.	.	.	.	.	.	.	.	.	.	.	.	.	.	.	.	.	.
3879	chr1	150605637	150606248	chr1	150605135	150606248	1113	False	.	.	.	.	.	.	.	.	.	.	.	.	.	.	.	.	.	.	.	.	.	.	.	.	.	.
3880	chr1	150630669	150630933	chr1	150630126	150632807	2681	False	.	.	.	.	.	.	.	.	.	.	.	.	.	.	.	.	.	.	.	.	.	.	.	.	.	.
3881	chr1	150651043	150651662	chr1	150651043	150652408	1365	False	.	.	.	.	.	.	.	.	.	.	.	.	.	.	.	.	.	.	.	.	.	.	.	.	.	.
3882	chr1	150677068	150677400	chr1	150675595	150678899	3304	False	.	.	.	.	.	.	.	.	.	.	.	.	.	.	.	.	.	.	.	.	.	.	.	.	.	.
3883	chr1	150683129	150683722	chr1	150681794	150683734	1940	False	.	.	.	.	.	.	.	.	.	.	.	.	.	.	.	.	.	.	.	.	.	.	.	.	.	.
3884	chr1	150728466	150729600	chr1	150728466	150729600	1134	False	.	.	.	.	.	.	.	.	.	.	.	.	.	.	.	.	.	.	.	.	.	.	.	.	.	.
3885	chr1	150743496	150744726	chr1	150743496	150744729	1233	True	62	1424.8	199.7	41	27	0.00000	0.00000	0.9253	True	True	True	True	442	51	0.3047	0.1251	0.2832	0.1718	.	.	.	.	.	.	.	.
3886	chr1	150775995	150776279	chr1	150775995	150776279	284	False	.	.	.	.	.	.	.	.	.	.	.	.	.	.	.	.	.	.	.	.	.	.	.	.	.	.
3887	chr1	150779492	150780138	chr1	150779492	150780138	646	False	.	.	.	.	.	.	.	.	.	.	.	.	.	.	.	.	.	.	.	.	.	.	.	.	.	.
3888	chr1	150781266	150782018	chr1	150781266	150782020	754	False	.	.	.	.	.	.	.	.	.	.	.	.	.	.	.	.	.	.	.	.	.	.	.	.	.	.
3889	chr1	150792496	150793150	chr1	150791876	150793829	1953	False	.	.	.	.	.	.	.	.	.	.	.	.	.	.	.	.	.	.	.	.	.	.	.	.	.	.
3890	chr1	150815273	150815890	chr1	150813873	150815890	2017	False	.	.	.	.	.	.	.	.	.	.	.	.	.	.	.	.	.	.	.	.	.	.	.	.	.	.
3891	chr1	150823554	150824129	chr1	150822955	150826892	3937	False	.	.	.	.	.	.	.	.	.	.	.	.	.	.	.	.	.	.	.	.	.	.	.	.	.	.
3892	chr1	150845329	150845911	chr1	150844982	150845911	929	False	.	.	.	.	.	.	.	.	.	.	.	.	.	.	.	.	.	.	.	.	.	.	.	.	.	.
3893	chr1	150850683	150851354	chr1	150850683	150851358	675	False	.	.	.	.	.	.	.	.	.	.	.	.	.	.	.	.	.	.	.	.	.	.	.	.	.	.
3894	chr1	150856147	150856739	chr1	150854684	150856739	2055	False	.	.	.	.	.	.	.	.	.	.	.	.	.	.	.	.	.	.	.	.	.	.	.	.	.	.
3895	chr1	150910627	150911247	chr1	150907703	150911722	4019	False	.	.	.	.	.	.	.	.	.	.	.	.	.	.	.	.	.	.	.	.	.	.	.	.	.	.
3896	chr1	150924011	150924802	chr1	150923124	150925816	2692	False	.	.	.	.	.	.	.	.	.	.	.	.	.	.	.	.	.	.	.	.	.	.	.	.	.	.
3897	chr1	150940602	150941170	chr1	150940386	150941170	784	False	.	.	.	.	.	.	.	.	.	.	.	.	.	.	.	.	.	.	.	.	.	.	.	.	.	.
3898	chr1	150953225	150953834	chr1	150951906	150954187	2281	False	.	.	.	.	.	.	.	.	.	.	.	.	.	.	.	.	.	.	.	.	.	.	.	.	.	.
3899	chr1	150955813	150956399	chr1	150955813	150956881	1068	False	.	.	.	.	.	.	.	.	.	.	.	.	.	.	.	.	.	.	.	.	.	.	.	.	.	.
3900	chr1	150977870	150978441	chr1	150977870	150978887	1017	False	.	.	.	.	.	.	.	.	.	.	.	.	.	.	.	.	.	.	.	.	.	.	.	.	.	.
3901	chr1	150990568	150991129	chr1	150988972	150993922	4950	False	.	.	.	.	.	.	.	.	.	.	.	.	.	.	.	.	.	.	.	.	.	.	.	.	.	.
3902	chr1	151014908	151015723	chr1	151014104	151017717	3613	False	.	.	.	.	.	.	.	.	.	.	.	.	.	.	.	.	.	.	.	.	.	.	.	.	.	.
3903	chr1	151023946	151024504	chr1	151023495	151024506	1011	False	.	.	.	.	.	.	.	.	.	.	.	.	.	.	.	.	.	.	.	.	.	.	.	.	.	.
3904	chr1	151032811	151033681	chr1	151025745	151033681	7936	False	.	.	.	.	.	.	.	.	.	.	.	.	.	.	.	.	.	.	.	.	.	.	.	.	.	.
3905	chr1	151069594	151070186	chr1	151069594	151070190	596	False	.	.	.	.	.	.	.	.	.	.	.	.	.	.	.	.	.	.	.	.	.	.	.	.	.	.
3906	chr1	151086965	151087264	chr1	151086965	151087503	538	False	.	.	.	.	.	.	.	.	.	.	.	.	.	.	.	.	.	.	.	.	.	.	.	.	.	.
3907	chr1	151104762	151105502	chr1	151104762	151106557	1795	True	62	752.5	10.0	15	19	0.00000	0.00000	0.9752	True	True	True	True	802	40	0.9913	0.5462	0.9944	0.6310	True	True	11	5	.	.	.	.
3908	chr1	151119327	151119933	chr1	151118803	151121712	2909	False	.	.	.	.	.	.	.	.	.	.	.	.	.	.	.	.	.	.	.	.	.	.	.	.	.	.
3909	chr1	151154834	151155047	chr1	151153392	151155047	1655	False	.	.	.	.	.	.	.	.	.	.	.	.	.	.	.	.	.	.	.	.	.	.	.	.	.	.
3910	chr1	151172649	151174071	chr1	151172097	151174201	2104	False	.	.	.	.	.	.	.	.	.	.	.	.	.	.	.	.	.	.	.	.	.	.	.	.	.	.
3911	chr1	151179326	151179889	chr1	151177134	151182317	5183	False	.	.	.	.	.	.	.	.	.	.	.	.	.	.	.	.	.	.	.	.	.	.	.	.	.	.
3912	chr1	151191407	151191999	chr1	151190518	151192977	2459	False	.	.	.	.	.	.	.	.	.	.	.	.	.	.	.	.	.	.	.	.	.	.	.	.	.	.
3913	chr1	151196553	151197162	chr1	151194972	151197571	2599	False	.	.	.	.	.	.	.	.	.	.	.	.	.	.	.	.	.	.	.	.	.	.	.	.	.	.
3914	chr1	151203276	151203835	chr1	151202627	151204373	1746	False	.	.	.	.	.	.	.	.	.	.	.	.	.	.	.	.	.	.	.	.	.	.	.	.	.	.
3915	chr1	151222933	151223658	chr1	151222933	151223660	727	False	.	.	.	.	.	.	.	.	.	.	.	.	.	.	.	.	.	.	.	.	.	.	.	.	.	.
3916	chr1	151226443	151227032	chr1	151225632	151227745	2113	False	.	.	.	.	.	.	.	.	.	.	.	.	.	.	.	.	.	.	.	.	.	.	.	.	.	.
3917	chr1	151233432	151233727	chr1	151233432	151233727	295	False	.	.	.	.	.	.	.	.	.	.	.	.	.	.	.	.	.	.	.	.	.	.	.	.	.	.
3918	chr1	151239297	151239778	chr1	151239297	151239778	481	False	.	.	.	.	.	.	.	.	.	.	.	.	.	.	.	.	.	.	.	.	.	.	.	.	.	.
3919	chr1	151247139	151247709	chr1	151247139	151247709	570	False	.	.	.	.	.	.	.	.	.	.	.	.	.	.	.	.	.	.	.	.	.	.	.	.	.	.
3920	chr1	151251102	151251472	chr1	151251102	151251576	474	False	.	.	.	.	.	.	.	.	.	.	.	.	.	.	.	.	.	.	.	.	.	.	.	.	.	.
3921	chr1	151280313	151280557	chr1	151279781	151280557	776	False	.	.	.	.	.	.	.	.	.	.	.	.	.	.	.	.	.	.	.	.	.	.	.	.	.	.
3922	chr1	151296475	151297065	chr1	151295967	151297781	1814	False	.	.	.	.	.	.	.	.	.	.	.	.	.	.	.	.	.	.	.	.	.	.	.	.	.	.
3923	chr1	151301223	151301809	chr1	151301223	151301809	586	False	.	.	.	.	.	.	.	.	.	.	.	.	.	.	.	.	.	.	.	.	.	.	.	.	.	.
3924	chr1	151304958	151305252	chr1	151304424	151305252	828	False	.	.	.	.	.	.	.	.	.	.	.	.	.	.	.	.	.	.	.	.	.	.	.	.	.	.
3925	chr1	151306984	151307065	chr1	151306984	151307065	81	False	.	.	.	.	.	.	.	.	.	.	.	.	.	.	.	.	.	.	.	.	.	.	.	.	.	.
3926	chr1	151317151	151317495	chr1	151316862	151319307	2445	False	.	.	.	.	.	.	.	.	.	.	.	.	.	.	.	.	.	.	.	.	.	.	.	.	.	.
3927	chr1	151357735	151358628	chr1	151357735	151358628	893	False	.	.	.	.	.	.	.	.	.	.	.	.	.	.	.	.	.	.	.	.	.	.	.	.	.	.
3928	chr1	151361973	151362169	chr1	151361973	151362169	196	True	62	196.0	0.0	1	4	0.00000	0.00000	0.9717	True	True	True	True	198	6	.	0.6277	0.9831	0.7318	.	.	.	.	.	.	.	.
3929	chr1	151373365	151373498	chr1	151373365	151373498	133	True	62	133.4	0.8	3	5	0.00000	0.00000	0.9908	True	True	True	True	137	12	0.9773	0.8375	0.9803	0.8324	True	.	1	1	.	.	.	.
3930	chr1	151396771	151396980	chr1	151396771	151396980	209	True	62	205.5	6.7	4	8	0.00000	0.00000	0.9703	True	True	True	True	224	15	0.9961	0.9247	0.9932	0.8906	True	True	4	6	.	.	.	.
3931	chr1	151421179	151421566	chr1	151421179	151421566	387	True	62	387.0	0.2	2	4	0.00000	0.00000	0.9871	True	True	True	True	282	17	0.9960	0.7143	0.9964	0.7358	True	.	1	1	.	.	.	.
3932	chr1	151483023	151483182	chr1	151483023	151483338	315	False	.	.	.	.	.	.	.	.	.	.	.	.	.	.	.	.	.	.	.	.	.	.	.	.	.	.
3933	chr1	151497110	151498320	chr1	151496142	151498320	2178	False	.	.	.	.	.	.	.	.	.	.	.	.	.	.	.	.	.	.	.	.	.	.	.	.	.	.
3934	chr1	151500920	151501173	chr1	151500920	151501174	254	False	.	.	.	.	.	.	.	.	.	.	.	.	.	.	.	.	.	.	.	.	.	.	.	.	.	.
3935	chr1	151522380	151522948	chr1	151521628	151522948	1320	False	.	.	.	.	.	.	.	.	.	.	.	.	.	.	.	.	.	.	.	.	.	.	.	.	.	.
3936	chr1	151525882	151526760	chr1	151525300	151526760	1460	False	.	.	.	.	.	.	.	.	.	.	.	.	.	.	.	.	.	.	.	.	.	.	.	.	.	.
3937	chr1	151531799	151531931	chr1	151531799	151531931	132	True	62	131.5	3.7	3	4	0.00000	0.00000	0.9986	True	True	True	True	83	9	0.6873	0.6557	0.6951	0.7325	True	.	1	1	.	.	.	.
3938	chr1	151533205	151533796	chr1	151532651	151533796	1145	False	.	.	.	.	.	.	.	.	.	.	.	.	.	.	.	.	.	.	.	.	.	.	.	.	.	.
3939	chr1	151554414	151554972	chr1	151554414	151555797	1383	False	.	.	.	.	.	.	.	.	.	.	.	.	.	.	.	.	.	.	.	.	.	.	.	.	.	.
3940	chr1	151599991	151601219	chr1	151599991	151601219	1228	False	.	.	.	.	.	.	.	.	.	.	.	.	.	.	.	.	.	.	.	.	.	.	.	.	.	.
3941	chr1	151623312	151623551	chr1	151623265	151624244	979	False	.	.	.	.	.	.	.	.	.	.	.	.	.	.	.	.	.	.	.	.	.	.	.	.	.	.
3942	chr1	151651191	151651815	chr1	151651139	151651815	676	False	.	.	.	.	.	.	.	.	.	.	.	.	.	.	.	.	.	.	.	.	.	.	.	.	.	.
3943	chr1	151659521	151659736	chr1	151659521	151659736	215	False	.	.	.	.	.	.	.	.	.	.	.	.	.	.	.	.	.	.	.	.	.	.	.	.	.	.
3944	chr1	151723102	151723688	chr1	151723102	151723688	586	False	.	.	.	.	.	.	.	.	.	.	.	.	.	.	.	.	.	.	.	.	.	.	.	.	.	.
3945	chr1	151724805	151725386	chr1	151724803	151725386	583	False	.	.	.	.	.	.	.	.	.	.	.	.	.	.	.	.	.	.	.	.	.	.	.	.	.	.
3946	chr1	151744075	151744221	chr1	151744075	151744221	146	False	.	.	.	.	.	.	.	.	.	.	.	.	.	.	.	.	.	.	.	.	.	.	.	.	.	.
3947	chr1	151769232	151769689	chr1	151769232	151769689	457	False	.	.	.	.	.	.	.	.	.	.	.	.	.	.	.	.	.	.	.	.	.	.	.	.	.	.
3948	chr1	151906629	151906761	chr1	151906629	151906761	132	False	.	.	.	.	.	.	.	.	.	.	.	.	.	.	.	.	.	.	.	.	.	.	.	.	.	.
3949	chr1	151941240	151941427	chr1	151941240	151941427	187	True	62	183.8	2.6	5	11	0.00000	0.00000	0.9819	True	True	True	True	151	15	0.9879	0.8274	0.9817	0.7760	True	True	6	6	.	.	.	.
3950	chr1	151959975	151960233	chr1	151959975	151960233	258	False	.	.	.	.	.	.	.	.	.	.	.	.	.	.	.	.	.	.	.	.	.	.	.	.	.	.
3951	chr1	152007171	152007303	chr1	152007171	152007303	132	True	62	132.0	0.0	1	3	0.00000	0.00000	0.9912	True	True	True	True	122	3	.	0.9206	.	0.8661	True	.	3	2	.	.	.	.
3952	chr1	152037394	152037997	chr1	152037394	152037997	603	False	.	.	.	.	.	.	.	.	.	.	.	.	.	.	.	.	.	.	.	.	.	.	.	.	.	.
3953	chr1	152066076	152066388	chr1	152065438	152066388	950	False	.	.	.	.	.	.	.	.	.	.	.	.	.	.	.	.	.	.	.	.	.	.	.	.	.	.
3954	chr1	152078522	152079485	chr1	152078522	152079485	963	False	.	.	.	.	.	.	.	.	.	.	.	.	.	.	.	.	.	.	.	.	.	.	.	.	.	.
3955	chr1	152083341	152083627	chr1	152083341	152083629	288	True	62	288.0	5.2	3	3	0.00000	0.00000	0.9972	True	True	True	True	170	10	0.9059	0.6938	0.7096	0.4514	.	.	.	.	.	.	.	.
3956	chr1	152111363	152112285	chr1	152111189	152112317	1128	True	62	1146.6	45.2	22	25	0.00000	0.00000	0.9297	True	True	True	True	852	89	0.8225	0.4865	.	.	.	.	.	.	.	.	.	.
3957	chr1	152145612	152145750	chr1	152145612	152145753	141	False	.	.	.	.	.	.	.	.	.	.	.	.	.	.	.	.	.	.	.	.	.	.	.	.	.	.
3958	chr1	152196062	152196821	chr1	152196010	152196823	813	False	.	.	.	.	.	.	.	.	.	.	.	.	.	.	.	.	.	.	.	.	.	.	.	.	.	.
3959	chr1	152197636	152197904	chr1	152197636	152197904	268	True	62	270.4	1.8	6	14	0.00000	0.00000	0.9174	True	True	True	True	386	25	0.9630	0.9241	0.9287	0.7692	True	.	1	1	.	.	.	.
3960	chr1	152213243	152221044	chr1	152213238	152221045	7807	True	60	12433.6	6191.2	25	26	0.00000	0.00000	0.9934	True	True	True	True	5843	613	0.9762	0.9129	0.9801	0.8755	True	True	5	79	True	True	16	4
3961	chr1	152234003	152234156	chr1	152234003	152234157	154	True	62	184.9	11.4	14	19	0.03846	0.02475	0.9956	False	True	True	False	.	.	.	.	.	.	.	.	.	.	.	.	.	.
3962	chr1	152256282	152256743	chr1	152256282	152256743	461	False	.	.	.	.	.	.	.	.	.	.	.	.	.	.	.	.	.	.	.	.	.	.	.	.	.	.
3963	chr1	152267854	152267993	chr1	152267854	152268064	210	True	62	161.6	29.7	8	12	0.00000	0.00000	0.9620	True	True	True	True	235	30	0.7542	0.8616	0.7370	0.8434	.	.	.	.	.	.	.	.
3964	chr1	152287966	152288244	chr1	152287966	152288244	278	False	.	.	.	.	.	.	.	.	.	.	.	.	.	.	.	.	.	.	.	.	.	.	.	.	.	.
3965	chr1	152299410	152299849	chr1	152299410	152299849	439	False	.	.	.	.	.	.	.	.	.	.	.	.	.	.	.	.	.	.	.	.	.	.	.	.	.	.
3966	chr1	152322478	152322724	chr1	152322478	152322724	246	False	.	.	.	.	.	.	.	.	.	.	.	.	.	.	.	.	.	.	.	.	.	.	.	.	.	.
3967	chr1	152410010	152410367	chr1	152410010	152410367	357	True	62	357.0	0.0	1	2	0.00000	0.00000	0.9901	True	True	True	True	318	10	.	0.8936	.	0.6643	.	.	.	.	.	.	.	.
3968	chr1	152462442	152462764	chr1	152462442	152462764	322	False	.	.	.	.	.	.	.	.	.	.	.	.	.	.	.	.	.	.	.	.	.	.	.	.	.	.
3969	chr1	152471924	152472390	chr1	152471924	152472390	466	False	.	.	.	.	.	.	.	.	.	.	.	.	.	.	.	.	.	.	.	.	.	.	.	.	.	.
3970	chr1	152475115	152475964	chr1	152475115	152475964	849	True	62	864.0	8.7	4	12	0.00000	0.00000	0.9732	True	True	True	True	966	27	0.9922	0.7442	0.9908	0.7024	True	True	1	3	.	.	.	.
3971	chr1	152478241	152479219	chr1	152478241	152479219	978	True	62	978.0	0.1	2	5	0.00000	0.00000	0.9748	True	True	True	True	995	35	0.9988	0.6299	.	0.7896	.	.	.	.	.	.	.	.
3972	chr1	152719612	152719904	chr1	152719612	152719904	292	True	62	292.0	0.0	1	1	0.00000	0.00000	0.9962	True	True	True	True	253	6	.	.	.	0.6772	.	.	.	.	.	.	.	.
3973	chr1	152839770	152839889	chr1	152839769	152839889	120	True	62	119.5	3.6	5	6	0.00000	0.00000	0.9862	True	True	True	True	144	14	0.9605	0.8598	0.9466	0.8664	True	.	2	1	.	.	.	.
3974	chr1	152884429	152884607	chr1	152884429	152884607	178	True	62	178.0	0.0	1	3	0.00000	0.00000	0.9891	True	True	True	True	193	13	.	0.8320	.	0.8239	.	.	.	.	.	.	.	.
3975	chr1	152910253	152911425	chr1	152910253	152911425	1172	True	62	1173.4	56.4	5	17	0.00000	0.00000	0.9868	True	True	True	True	1115	78	0.9349	0.6122	0.8957	0.5838	True	.	2	1	.	.	.	.
3976	chr1	152948572	152948783	chr1	152948572	152948783	211	True	62	206.0	10.5	6	10	0.00000	0.00000	0.9182	True	True	True	True	338	44	0.5036	0.3529	0.5780	0.3794	True	True	1	.	.	.	.	.
3977	chr1	153003170	153003454	chr1	153003170	153003454	284	True	62	269.3	11.7	2	7	0.00000	0.00000	0.9960	True	True	True	True	237	16	0.8752	0.7520	0.8844	0.8265	True	True	7	5	.	.	.	.
3978	chr1	153011502	153011699	chr1	153011461	153011699	238	False	.	.	.	.	.	.	.	.	.	.	.	.	.	.	.	.	.	.	.	.	.	.	.	.	.	.
3979	chr1	153017224	153017300	chr1	153017224	153017302	78	True	62	116.7	52.2	14	21	0.00000	0.00000	0.9809	True	True	True	True	255	53	.	.	.	.	.	.	.	.	.	.	.	.
3980	chr1	153074790	153074956	chr1	153074790	153074956	166	True	62	166.0	0.0	1	1	0.00000	0.00000	.	True	True	True	True	146	1	.	.	.	.	.	.	.	.	.	.	.	.
3981	chr1	153081112	153081338	chr1	153081112	153081338	226	False	.	.	.	.	.	.	.	.	.	.	.	.	.	.	.	.	.	.	.	.	.	.	.	.	.	.
3982	chr1	153256629	153257006	chr1	153256629	153257006	377	True	62	1264.1	152.9	26	27	0.00000	0.00000	0.9918	True	True	True	True	773	134	0.4450	0.6447	0.3207	0.6038	True	.	2	2	.	.	.	.
3983	chr1	153261217	153261398	chr1	153261217	153261488	271	True	62	271.0	0.0	1	3	0.00000	0.00000	0.9908	True	True	True	True	207	14	.	.	0.9792	0.7292	.	.	.	.	.	.	.	.
3984	chr1	153396157	153396290	chr1	153396157	153396290	133	True	62	131.0	8.8	2	3	0.00000	0.00000	0.9907	True	True	True	True	140	7	0.8781	0.8696	0.9113	0.8628	.	.	.	.	.	.	.	.
3985	chr1	153431054	153431374	chr1	153431054	153431374	320	True	62	319.7	4.1	4	4	0.00000	0.00000	0.9882	True	True	True	True	321	30	0.9820	0.8134	0.9742	0.7782	True	.	1	1	.	.	.	.
3986	chr1	153440855	153440980	chr1	153440851	153440980	129	True	62	126.9	5.7	14	18	0.00000	0.00000	0.9958	True	True	True	True	163	37	0.6683	0.5059	0.6541	0.6599	.	.	.	.	.	.	.	.
3987	chr1	153489780	153489899	chr1	153489780	153489901	121	True	62	148.8	21.1	4	10	0.00000	0.00000	0.9954	True	True	True	True	143	20	.	.	.	.	.	.	.	.	.	.	.	.
3988	chr1	153505100	153505325	chr1	153505100	153505325	225	True	62	209.5	15.7	21	21	0.00000	0.00000	0.9972	True	True	True	True	352	51	0.7223	0.5660	0.7005	0.6114	True	.	3	3	.	.	.	.
3989	chr1	153520160	153520296	chr1	153520160	153520298	138	True	62	150.9	13.2	15	17	0.00000	0.00000	0.8874	True	True	True	True	236	52	0.6184	0.5096	0.3877	0.4095	.	.	.	.	.	.	.	.
3990	chr1	153563024	153563221	chr1	153563024	153563223	199	False	.	.	.	.	.	.	.	.	.	.	.	.	.	.	.	.	.	.	.	.	.	.	.	.	.	.
3991	chr1	153574875	153575460	chr1	153574875	153575460	585	False	.	.	.	.	.	.	.	.	.	.	.	.	.	.	.	.	.	.	.	.	.	.	.	.	.	.
3992	chr1	153582713	153583391	chr1	153582713	153583391	678	False	.	.	.	.	.	.	.	.	.	.	.	.	.	.	.	.	.	.	.	.	.	.	.	.	.	.
3993	chr1	153650435	153651155	chr1	153650435	153652359	1924	False	.	.	.	.	.	.	.	.	.	.	.	.	.	.	.	.	.	.	.	.	.	.	.	.	.	.
3994	chr1	153654980	153655306	chr1	153654980	153655308	328	False	.	.	.	.	.	.	.	.	.	.	.	.	.	.	.	.	.	.	.	.	.	.	.	.	.	.
3995	chr1	153666051	153666291	chr1	153666051	153666291	240	False	.	.	.	.	.	.	.	.	.	.	.	.	.	.	.	.	.	.	.	.	.	.	.	.	.	.
3996	chr1	153672716	153672981	chr1	153672009	153676063	4054	False	.	.	.	.	.	.	.	.	.	.	.	.	.	.	.	.	.	.	.	.	.	.	.	.	.	.
3997	chr1	153694855	153695105	chr1	153694248	153696750	2502	False	.	.	.	.	.	.	.	.	.	.	.	.	.	.	.	.	.	.	.	.	.	.	.	.	.	.
3998	chr1	153731578	153732200	chr1	153731578	153733819	2241	False	.	.	.	.	.	.	.	.	.	.	.	.	.	.	.	.	.	.	.	.	.	.	.	.	.	.
3999	chr1	153810859	153811194	chr1	153810620	153811194	574	False	.	.	.	.	.	.	.	.	.	.	.	.	.	.	.	.	.	.	.	.	.	.	.	.	.	.
4000	chr1	153830186	153830788	chr1	153828993	153830788	1795	False	.	.	.	.	.	.	.	.	.	.	.	.	.	.	.	.	.	.	.	.	.	.	.	.	.	.
4001	chr1	153871169	153871482	chr1	153868835	153872266	3431	False	.	.	.	.	.	.	.	.	.	.	.	.	.	.	.	.	.	.	.	.	.	.	.	.	.	.
4002	chr1	153878781	153879364	chr1	153878773	153880445	1672	False	.	.	.	.	.	.	.	.	.	.	.	.	.	.	.	.	.	.	.	.	.	.	.	.	.	.
4003	chr1	153884282	153885709	chr1	153884034	153885849	1815	False	.	.	.	.	.	.	.	.	.	.	.	.	.	.	.	.	.	.	.	.	.	.	.	.	.	.
4004	chr1	153904559	153904860	chr1	153904009	153906396	2387	False	.	.	.	.	.	.	.	.	.	.	.	.	.	.	.	.	.	.	.	.	.	.	.	.	.	.
4005	chr1	153909782	153910115	chr1	153907635	153910704	3069	False	.	.	.	.	.	.	.	.	.	.	.	.	.	.	.	.	.	.	.	.	.	.	.	.	.	.
4006	chr1	153916864	153917683	chr1	153914952	153917683	2731	False	.	.	.	.	.	.	.	.	.	.	.	.	.	.	.	.	.	.	.	.	.	.	.	.	.	.
4007	chr1	153931501	153932120	chr1	153931500	153932120	620	False	.	.	.	.	.	.	.	.	.	.	.	.	.	.	.	.	.	.	.	.	.	.	.	.	.	.
4008	chr1	153938136	153938713	chr1	153938136	153938713	577	False	.	.	.	.	.	.	.	.	.	.	.	.	.	.	.	.	.	.	.	.	.	.	.	.	.	.
4009	chr1	153975160	153975704	chr1	153975160	153976441	1281	False	.	.	.	.	.	.	.	.	.	.	.	.	.	.	.	.	.	.	.	.	.	.	.	.	.	.
4010	chr1	153979680	153979961	chr1	153979680	153979961	281	True	62	280.8	0.9	3	5	0.00000	0.00000	0.9787	True	True	True	True	319	20	0.9915	0.8225	0.9883	0.8105	True	.	6	2	.	.	.	.
4011	chr1	153987995	153989562	chr1	153987235	153990264	3029	False	.	.	.	.	.	.	.	.	.	.	.	.	.	.	.	.	.	.	.	.	.	.	.	.	.	.
4012	chr1	154015323	154015626	chr1	154014842	154015626	784	False	.	.	.	.	.	.	.	.	.	.	.	.	.	.	.	.	.	.	.	.	.	.	.	.	.	.
4013	chr1	154023482	154024081	chr1	154022748	154024081	1333	False	.	.	.	.	.	.	.	.	.	.	.	.	.	.	.	.	.	.	.	.	.	.	.	.	.	.
4014	chr1	154042106	154043897	chr1	154040590	154044420	3830	False	.	.	.	.	.	.	.	.	.	.	.	.	.	.	.	.	.	.	.	.	.	.	.	.	.	.
4015	chr1	154046392	154046519	chr1	154046392	154046519	127	False	.	.	.	.	.	.	.	.	.	.	.	.	.	.	.	.	.	.	.	.	.	.	.	.	.	.
4016	chr1	154055066	154055265	chr1	154055066	154055265	199	True	62	196.2	7.6	17	22	0.00000	0.00000	0.9979	True	True	True	True	196	28	0.8871	0.7623	0.8606	0.7152	True	.	5	4	.	.	.	.
4017	chr1	154082748	154083030	chr1	154082748	154083030	282	False	.	.	.	.	.	.	.	.	.	.	.	.	.	.	.	.	.	.	.	.	.	.	.	.	.	.
4018	chr1	154084038	154084353	chr1	154084038	154084353	315	False	.	.	.	.	.	.	.	.	.	.	.	.	.	.	.	.	.	.	.	.	.	.	.	.	.	.
4019	chr1	154094127	154094443	chr1	154094127	154094443	316	False	.	.	.	.	.	.	.	.	.	.	.	.	.	.	.	.	.	.	.	.	.	.	.	.	.	.
4020	chr1	154096476	154097054	chr1	154096476	154097054	578	False	.	.	.	.	.	.	.	.	.	.	.	.	.	.	.	.	.	.	.	.	.	.	.	.	.	.
4021	chr1	154103114	154103661	chr1	154103114	154103661	547	False	.	.	.	.	.	.	.	.	.	.	.	.	.	.	.	.	.	.	.	.	.	.	.	.	.	.
4022	chr1	154115839	154116443	chr1	154115839	154116443	604	False	.	.	.	.	.	.	.	.	.	.	.	.	.	.	.	.	.	.	.	.	.	.	.	.	.	.
4023	chr1	154125032	154125307	chr1	154119327	154126061	6734	False	.	.	.	.	.	.	.	.	.	.	.	.	.	.	.	.	.	.	.	.	.	.	.	.	.	.
4024	chr1	154140081	154141019	chr1	154138999	154141019	2020	False	.	.	.	.	.	.	.	.	.	.	.	.	.	.	.	.	.	.	.	.	.	.	.	.	.	.
4025	chr1	154142615	154143168	chr1	154142615	154143168	553	False	.	.	.	.	.	.	.	.	.	.	.	.	.	.	.	.	.	.	.	.	.	.	.	.	.	.
4026	chr1	154153479	154153734	chr1	154153479	154153734	255	False	.	.	.	.	.	.	.	.	.	.	.	.	.	.	.	.	.	.	.	.	.	.	.	.	.	.
4027	chr1	154189199	154189778	chr1	154188204	154190231	2027	False	.	.	.	.	.	.	.	.	.	.	.	.	.	.	.	.	.	.	.	.	.	.	.	.	.	.
4028	chr1	154211008	154211634	chr1	154208814	154213301	4487	False	.	.	.	.	.	.	.	.	.	.	.	.	.	.	.	.	.	.	.	.	.	.	.	.	.	.
4029	chr1	154222262	154222451	chr1	154222262	154222451	189	True	62	189.0	0.0	1	1	0.00000	0.00000	0.9935	True	True	True	True	134	4	.	.	.	.	True	.	1	1	.	.	.	.
4030	chr1	154235383	154235679	chr1	154235383	154236319	936	False	.	.	.	.	.	.	.	.	.	.	.	.	.	.	.	.	.	.	.	.	.	.	.	.	.	.
4031	chr1	154252004	154252850	chr1	154251925	154253660	1735	False	.	.	.	.	.	.	.	.	.	.	.	.	.	.	.	.	.	.	.	.	.	.	.	.	.	.
4032	chr1	154267889	154268468	chr1	154267151	154268478	1327	False	.	.	.	.	.	.	.	.	.	.	.	.	.	.	.	.	.	.	.	.	.	.	.	.	.	.
4033	chr1	154277657	154277827	chr1	154277582	154277827	245	False	.	.	.	.	.	.	.	.	.	.	.	.	.	.	.	.	.	.	.	.	.	.	.	.	.	.
4034	chr1	154280924	154281179	chr1	154280924	154282071	1147	False	.	.	.	.	.	.	.	.	.	.	.	.	.	.	.	.	.	.	.	.	.	.	.	.	.	.
4035	chr1	154287321	154287904	chr1	154287321	154287904	583	False	.	.	.	.	.	.	.	.	.	.	.	.	.	.	.	.	.	.	.	.	.	.	.	.	.	.
4036	chr1	154296028	154296672	chr1	154296028	154297123	1095	False	.	.	.	.	.	.	.	.	.	.	.	.	.	.	.	.	.	.	.	.	.	.	.	.	.	.
4037	chr1	154302392	154304242	chr1	154301389	154304668	3279	False	.	.	.	.	.	.	.	.	.	.	.	.	.	.	.	.	.	.	.	.	.	.	.	.	.	.
4038	chr1	154354934	154355589	chr1	154354934	154355589	655	False	.	.	.	.	.	.	.	.	.	.	.	.	.	.	.	.	.	.	.	.	.	.	.	.	.	.
4039	chr1	154357674	154358645	chr1	154357127	154358645	1518	False	.	.	.	.	.	.	.	.	.	.	.	.	.	.	.	.	.	.	.	.	.	.	.	.	.	.
4040	chr1	154368484	154368750	chr1	154362553	154371256	8703	False	.	.	.	.	.	.	.	.	.	.	.	.	.	.	.	.	.	.	.	.	.	.	.	.	.	.
4041	chr1	154373243	154373815	chr1	154372150	154374314	2164	False	.	.	.	.	.	.	.	.	.	.	.	.	.	.	.	.	.	.	.	.	.	.	.	.	.	.
4042	chr1	154379394	154380212	chr1	154379394	154380212	818	False	.	.	.	.	.	.	.	.	.	.	.	.	.	.	.	.	.	.	.	.	.	.	.	.	.	.
4043	chr1	154389088	154389241	chr1	154389088	154389241	153	True	62	153.0	0.0	1	1	0.00000	0.00000	0.9951	True	True	True	True	128	4	.	.	.	.	.	.	.	.	.	.	.	.
4044	chr1	154392108	154392470	chr1	154392108	154392607	499	False	.	.	.	.	.	.	.	.	.	.	.	.	.	.	.	.	.	.	.	.	.	.	.	.	.	.
4045	chr1	154411944	154412535	chr1	154410498	154414145	3647	False	.	.	.	.	.	.	.	.	.	.	.	.	.	.	.	.	.	.	.	.	.	.	.	.	.	.
4046	chr1	154417604	154418155	chr1	154417604	154418155	551	False	.	.	.	.	.	.	.	.	.	.	.	.	.	.	.	.	.	.	.	.	.	.	.	.	.	.
4047	chr1	154426054	154426230	chr1	154426054	154426230	176	False	.	.	.	.	.	.	.	.	.	.	.	.	.	.	.	.	.	.	.	.	.	.	.	.	.	.
4048	chr1	154447441	154447583	chr1	154447438	154447589	151	True	62	161.2	15.0	22	26	0.00000	0.00000	0.9687	True	True	True	True	194	43	0.9095	0.8722	0.8932	0.8185	True	True	2	1	.	.	.	.
4049	chr1	154487951	154488835	chr1	154487001	154488835	1834	False	.	.	.	.	.	.	.	.	.	.	.	.	.	.	.	.	.	.	.	.	.	.	.	.	.	.
4050	chr1	154498129	154498693	chr1	154497884	154498693	809	False	.	.	.	.	.	.	.	.	.	.	.	.	.	.	.	.	.	.	.	.	.	.	.	.	.	.
4051	chr1	154526617	154526907	chr1	154525727	154527199	1472	False	.	.	.	.	.	.	.	.	.	.	.	.	.	.	.	.	.	.	.	.	.	.	.	.	.	.
4052	chr1	154538264	154538853	chr1	154538264	154539599	1335	False	.	.	.	.	.	.	.	.	.	.	.	.	.	.	.	.	.	.	.	.	.	.	.	.	.	.
4053	chr1	154546372	154546503	chr1	154546372	154546503	131	True	62	130.6	0.8	2	4	0.00000	0.00000	0.9929	True	True	True	True	146	8	0.9815	0.9134	0.9703	0.8908	True	.	2	2	.	.	.	.
4054	chr1	154600177	154600761	chr1	154600177	154600761	584	False	.	.	.	.	.	.	.	.	.	.	.	.	.	.	.	.	.	.	.	.	.	.	.	.	.	.
4055	chr1	154601764	154602040	chr1	154601764	154602040	276	True	62	276.0	0.0	1	1	0.00000	0.00000	0.9938	True	True	True	True	235	3	.	.	.	0.8116	.	.	.	.	.	.	.	.
4056	chr1	154607683	154607908	chr1	154607683	154607908	225	True	62	222.6	4.6	5	8	0.00000	0.00000	0.9857	True	True	True	True	193	25	0.9930	0.9010	0.9837	0.8874	True	True	2	6	.	.	.	.
4057	chr1	154625577	154625866	chr1	154625577	154626403	826	False	.	.	.	.	.	.	.	.	.	.	.	.	.	.	.	.	.	.	.	.	.	.	.	.	.	.
4058	chr1	154637368	154637547	chr1	154637368	154637547	179	False	.	.	.	.	.	.	.	.	.	.	.	.	.	.	.	.	.	.	.	.	.	.	.	.	.	.
4059	chr1	154648115	154648702	chr1	154647412	154649349	1937	False	.	.	.	.	.	.	.	.	.	.	.	.	.	.	.	.	.	.	.	.	.	.	.	.	.	.
4060	chr1	154671256	154671386	chr1	154671256	154671386	130	False	.	.	.	.	.	.	.	.	.	.	.	.	.	.	.	.	.	.	.	.	.	.	.	.	.	.
4061	chr1	154711878	154712071	chr1	154711878	154712071	193	True	62	192.6	3.3	2	5	0.00000	0.00000	0.9965	True	True	True	True	163	18	.	0.9070	0.8148	0.7400	.	.	.	.	.	.	.	.
4062	chr1	154713957	154714648	chr1	154713957	154714648	691	True	62	2873.7	16.9	30	27	0.00000	0.00020	0.8742	True	True	True	True	2654	364	0.8855	0.4978	0.8562	0.4203	.	.	.	.	.	.	.	.
4063	chr1	154722384	154723028	chr1	154722384	154723028	644	False	.	.	.	.	.	.	.	.	.	.	.	.	.	.	.	.	.	.	.	.	.	.	.	.	.	.
4064	chr1	154743096	154743264	chr1	154743096	154743264	168	True	62	168.0	0.0	1	8	0.00000	0.00000	0.9709	True	True	True	True	241	20	.	0.8931	.	0.8777	.	.	.	.	.	.	.	.
4065	chr1	154755459	154756351	chr1	154755459	154756353	894	True	62	899.1	121.7	19	25	0.00000	0.00000	0.8756	True	True	True	True	972	103	0.5658	0.5135	0.5142	0.5764	.	.	.	.	.	.	.	.
4066	chr1	154853670	154854237	chr1	154853670	154854237	567	False	.	.	.	.	.	.	.	.	.	.	.	.	.	.	.	.	.	.	.	.	.	.	.	.	.	.
4067	chr1	154875364	154875492	chr1	154875364	154875492	128	True	62	128.0	0.0	1	1	0.00000	0.00000	.	True	True	True	True	108	1	.	.	.	.	.	.	.	.	.	.	.	.
4068	chr1	154897308	154897657	chr1	154897308	154897657	349	True	62	349.1	0.4	3	6	0.00000	0.00000	0.9834	True	True	True	True	343	28	0.9957	0.6041	.	0.5740	True	True	3	2	.	.	.	.
4069	chr1	154917740	154919565	chr1	154917265	154922169	4904	False	.	.	.	.	.	.	.	.	.	.	.	.	.	.	.	.	.	.	.	.	.	.	.	.	.	.
4070	chr1	154979890	154980210	chr1	154979890	154980210	320	False	.	.	.	.	.	.	.	.	.	.	.	.	.	.	.	.	.	.	.	.	.	.	.	.	.	.
4071	chr1	154985403	154985995	chr1	154984499	154987917	3418	False	.	.	.	.	.	.	.	.	.	.	.	.	.	.	.	.	.	.	.	.	.	.	.	.	.	.
4072	chr1	154995213	154995812	chr1	154995213	154995814	601	False	.	.	.	.	.	.	.	.	.	.	.	.	.	.	.	.	.	.	.	.	.	.	.	.	.	.
4073	chr1	155021157	155021423	chr1	155020408	155022099	1691	False	.	.	.	.	.	.	.	.	.	.	.	.	.	.	.	.	.	.	.	.	.	.	.	.	.	.
4074	chr1	155027282	155027489	chr1	155027067	155028889	1822	False	.	.	.	.	.	.	.	.	.	.	.	.	.	.	.	.	.	.	.	.	.	.	.	.	.	.
4075	chr1	155097149	155097470	chr1	155096554	155104550	7996	False	.	.	.	.	.	.	.	.	.	.	.	.	.	.	.	.	.	.	.	.	.	.	.	.	.	.
4076	chr1	155106333	155106631	chr1	155106333	155106631	298	False	.	.	.	.	.	.	.	.	.	.	.	.	.	.	.	.	.	.	.	.	.	.	.	.	.	.
4077	chr1	155112980	155113257	chr1	155111852	155113257	1405	False	.	.	.	.	.	.	.	.	.	.	.	.	.	.	.	.	.	.	.	.	.	.	.	.	.	.
4078	chr1	155117248	155117557	chr1	155117248	155118472	1224	False	.	.	.	.	.	.	.	.	.	.	.	.	.	.	.	.	.	.	.	.	.	.	.	.	.	.
4079	chr1	155143421	155144013	chr1	155143421	155146180	2759	False	.	.	.	.	.	.	.	.	.	.	.	.	.	.	.	.	.	.	.	.	.	.	.	.	.	.
4080	chr1	155147316	155147455	chr1	155147316	155147455	139	True	62	347.0	76.0	23	21	0.00000	0.00000	0.9916	True	True	True	True	210	40	0.6686	0.7919	0.4697	0.7408	True	.	8	5	.	.	.	.
4081	chr1	155152830	155153120	chr1	155152606	155153120	514	False	.	.	.	.	.	.	.	.	.	.	.	.	.	.	.	.	.	.	.	.	.	.	.	.	.	.
4082	chr1	155180299	155181239	chr1	155180299	155181239	940	False	.	.	.	.	.	.	.	.	.	.	.	.	.	.	.	.	.	.	.	.	.	.	.	.	.	.
4083	chr1	155188506	155192049	chr1	155188506	155192049	3543	True	62	3379.0	1008.2	55	27	0.00000	0.00000	0.9526	True	True	True	True	1689	228	0.5525	0.4622	0.4388	0.3319	True	True	5	1	.	.	.	.
4084	chr1	155199132	155199769	chr1	155198909	155199770	861	False	.	.	.	.	.	.	.	.	.	.	.	.	.	.	.	.	.	.	.	.	.	.	.	.	.	.
4085	chr1	155229628	155230535	chr1	155229240	155230535	1295	False	.	.	.	.	.	.	.	.	.	.	.	.	.	.	.	.	.	.	.	.	.	.	.	.	.	.
4086	chr1	155252741	155253335	chr1	155252495	155253335	840	False	.	.	.	.	.	.	.	.	.	.	.	.	.	.	.	.	.	.	.	.	.	.	.	.	.	.
4087	chr1	155257850	155258612	chr1	155257850	155260232	2382	False	.	.	.	.	.	.	.	.	.	.	.	.	.	.	.	.	.	.	.	.	.	.	.	.	.	.
4088	chr1	155265041	155265176	chr1	155265041	155265176	135	True	62	135.0	0.1	2	2	0.00000	0.00000	0.9955	True	True	True	True	99	7	0.9719	0.8053	.	.	True	True	2	1	.	.	.	.
4089	chr1	155274585	155274815	chr1	155274141	155275689	1548	False	.	.	.	.	.	.	.	.	.	.	.	.	.	.	.	.	.	.	.	.	.	.	.	.	.	.
4090	chr1	155279959	155281659	chr1	155279918	155281864	1946	False	.	.	.	.	.	.	.	.	.	.	.	.	.	.	.	.	.	.	.	.	.	.	.	.	.	.
4091	chr1	155298353	155298932	chr1	155298160	155299711	1551	False	.	.	.	.	.	.	.	.	.	.	.	.	.	.	.	.	.	.	.	.	.	.	.	.	.	.
4092	chr1	155302392	155302659	chr1	155302392	155302659	267	False	.	.	.	.	.	.	.	.	.	.	.	.	.	.	.	.	.	.	.	.	.	.	.	.	.	.
4093	chr1	155315274	155315887	chr1	155313826	155316707	2881	False	.	.	.	.	.	.	.	.	.	.	.	.	.	.	.	.	.	.	.	.	.	.	.	.	.	.
4094	chr1	155329095	155329689	chr1	155328502	155329978	1476	False	.	.	.	.	.	.	.	.	.	.	.	.	.	.	.	.	.	.	.	.	.	.	.	.	.	.
4095	chr1	155340979	155341375	chr1	155340240	155341375	1135	False	.	.	.	.	.	.	.	.	.	.	.	.	.	.	.	.	.	.	.	.	.	.	.	.	.	.
4096	chr1	155350047	155350321	chr1	155349706	155352677	2971	False	.	.	.	.	.	.	.	.	.	.	.	.	.	.	.	.	.	.	.	.	.	.	.	.	.	.
4097	chr1	155360971	155361890	chr1	155359369	155361892	2523	False	.	.	.	.	.	.	.	.	.	.	.	.	.	.	.	.	.	.	.	.	.	.	.	.	.	.
4098	chr1	155376551	155376875	chr1	155375753	155377000	1247	False	.	.	.	.	.	.	.	.	.	.	.	.	.	.	.	.	.	.	.	.	.	.	.	.	.	.
4099	chr1	155381292	155382506	chr1	155380754	155382506	1752	False	.	.	.	.	.	.	.	.	.	.	.	.	.	.	.	.	.	.	.	.	.	.	.	.	.	.
4100	chr1	155400886	155402119	chr1	155400886	155402119	1233	False	.	.	.	.	.	.	.	.	.	.	.	.	.	.	.	.	.	.	.	.	.	.	.	.	.	.
4101	chr1	155412070	155412423	chr1	155412070	155412423	353	False	.	.	.	.	.	.	.	.	.	.	.	.	.	.	.	.	.	.	.	.	.	.	.	.	.	.
4102	chr1	155427457	155427737	chr1	155427457	155428235	778	False	.	.	.	.	.	.	.	.	.	.	.	.	.	.	.	.	.	.	.	.	.	.	.	.	.	.
4103	chr1	155453525	155454113	chr1	155453263	155454113	850	False	.	.	.	.	.	.	.	.	.	.	.	.	.	.	.	.	.	.	.	.	.	.	.	.	.	.
4104	chr1	155484625	155485270	chr1	155484226	155485271	1045	False	.	.	.	.	.	.	.	.	.	.	.	.	.	.	.	.	.	.	.	.	.	.	.	.	.	.
4105	chr1	155545744	155546007	chr1	155542273	155548435	6162	False	.	.	.	.	.	.	.	.	.	.	.	.	.	.	.	.	.	.	.	.	.	.	.	.	.	.
4106	chr1	155551389	155551985	chr1	155549362	155552600	3238	False	.	.	.	.	.	.	.	.	.	.	.	.	.	.	.	.	.	.	.	.	.	.	.	.	.	.
4107	chr1	155554869	155555511	chr1	155553912	155555515	1603	False	.	.	.	.	.	.	.	.	.	.	.	.	.	.	.	.	.	.	.	.	.	.	.	.	.	.
4108	chr1	155564984	155565309	chr1	155564365	155565310	945	False	.	.	.	.	.	.	.	.	.	.	.	.	.	.	.	.	.	.	.	.	.	.	.	.	.	.
4109	chr1	155569148	155569757	chr1	155566417	155569796	3379	False	.	.	.	.	.	.	.	.	.	.	.	.	.	.	.	.	.	.	.	.	.	.	.	.	.	.
4110	chr1	155578343	155587766	chr1	155578331	155588227	9896	False	.	.	.	.	.	.	.	.	.	.	.	.	.	.	.	.	.	.	.	.	.	.	.	.	.	.
4111	chr1	155597513	155598425	chr1	155597513	155599069	1556	False	.	.	.	.	.	.	.	.	.	.	.	.	.	.	.	.	.	.	.	.	.	.	.	.	.	.
4112	chr1	155608495	155609124	chr1	155608495	155609527	1032	False	.	.	.	.	.	.	.	.	.	.	.	.	.	.	.	.	.	.	.	.	.	.	.	.	.	.
4113	chr1	155620387	155621007	chr1	155619365	155622038	2673	False	.	.	.	.	.	.	.	.	.	.	.	.	.	.	.	.	.	.	.	.	.	.	.	.	.	.
4114	chr1	155644392	155644963	chr1	155644392	155644963	571	False	.	.	.	.	.	.	.	.	.	.	.	.	.	.	.	.	.	.	.	.	.	.	.	.	.	.
4115	chr1	155656888	155657075	chr1	155656888	155657075	187	False	.	.	.	.	.	.	.	.	.	.	.	.	.	.	.	.	.	.	.	.	.	.	.	.	.	.
4116	chr1	155698217	155698397	chr1	155698217	155698399	182	False	.	.	.	.	.	.	.	.	.	.	.	.	.	.	.	.	.	.	.	.	.	.	.	.	.	.
4117	chr1	155700504	155701173	chr1	155700504	155701173	669	False	.	.	.	.	.	.	.	.	.	.	.	.	.	.	.	.	.	.	.	.	.	.	.	.	.	.
4118	chr1	155706825	155707418	chr1	155704935	155707419	2484	False	.	.	.	.	.	.	.	.	.	.	.	.	.	.	.	.	.	.	.	.	.	.	.	.	.	.
4119	chr1	155718112	155719837	chr1	155718112	155721156	3044	False	.	.	.	.	.	.	.	.	.	.	.	.	.	.	.	.	.	.	.	.	.	.	.	.	.	.
4120	chr1	155724337	155724977	chr1	155723390	155724977	1587	False	.	.	.	.	.	.	.	.	.	.	.	.	.	.	.	.	.	.	.	.	.	.	.	.	.	.
4121	chr1	155726107	155726442	chr1	155725737	155727495	1758	False	.	.	.	.	.	.	.	.	.	.	.	.	.	.	.	.	.	.	.	.	.	.	.	.	.	.
4122	chr1	155728291	155728874	chr1	155728291	155728874	583	False	.	.	.	.	.	.	.	.	.	.	.	.	.	.	.	.	.	.	.	.	.	.	.	.	.	.
4123	chr1	155735661	155736011	chr1	155735661	155736011	350	False	.	.	.	.	.	.	.	.	.	.	.	.	.	.	.	.	.	.	.	.	.	.	.	.	.	.
4124	chr1	155755235	155755497	chr1	155753735	155755995	2260	False	.	.	.	.	.	.	.	.	.	.	.	.	.	.	.	.	.	.	.	.	.	.	.	.	.	.
4125	chr1	155768070	155768627	chr1	155768070	155769205	1135	False	.	.	.	.	.	.	.	.	.	.	.	.	.	.	.	.	.	.	.	.	.	.	.	.	.	.
4126	chr1	155781136	155782031	chr1	155778282	155782950	4668	False	.	.	.	.	.	.	.	.	.	.	.	.	.	.	.	.	.	.	.	.	.	.	.	.	.	.
4127	chr1	155787611	155787919	chr1	155787611	155787919	308	False	.	.	.	.	.	.	.	.	.	.	.	.	.	.	.	.	.	.	.	.	.	.	.	.	.	.
4128	chr1	155790671	155791268	chr1	155790162	155791791	1629	False	.	.	.	.	.	.	.	.	.	.	.	.	.	.	.	.	.	.	.	.	.	.	.	.	.	.
4129	chr1	155800261	155800857	chr1	155800021	155800859	838	False	.	.	.	.	.	.	.	.	.	.	.	.	.	.	.	.	.	.	.	.	.	.	.	.	.	.
4130	chr1	155809512	155810008	chr1	155809512	155810009	497	True	62	486.9	49.5	23	25	0.00000	0.00000	0.9849	True	True	True	True	223	46	0.5190	0.6916	0.4664	0.6886	.	.	.	.	.	.	.	.
4131	chr1	155822903	155823207	chr1	155822834	155826585	3751	False	.	.	.	.	.	.	.	.	.	.	.	.	.	.	.	.	.	.	.	.	.	.	.	.	.	.
4132	chr1	155834825	155834976	chr1	155834825	155834976	151	False	.	.	.	.	.	.	.	.	.	.	.	.	.	.	.	.	.	.	.	.	.	.	.	.	.	.
4133	chr1	155842252	155842846	chr1	155841756	155842857	1101	False	.	.	.	.	.	.	.	.	.	.	.	.	.	.	.	.	.	.	.	.	.	.	.	.	.	.
4134	chr1	155847270	155847559	chr1	155846339	155847679	1340	False	.	.	.	.	.	.	.	.	.	.	.	.	.	.	.	.	.	.	.	.	.	.	.	.	.	.
4135	chr1	155849342	155849795	chr1	155848876	155849796	920	False	.	.	.	.	.	.	.	.	.	.	.	.	.	.	.	.	.	.	.	.	.	.	.	.	.	.
4136	chr1	155877129	155877399	chr1	155874150	155879399	5249	False	.	.	.	.	.	.	.	.	.	.	.	.	.	.	.	.	.	.	.	.	.	.	.	.	.	.
4137	chr1	155887549	155887857	chr1	155885593	155889414	3821	False	.	.	.	.	.	.	.	.	.	.	.	.	.	.	.	.	.	.	.	.	.	.	.	.	.	.
4138	chr1	155902883	155903461	chr1	155900918	155904136	3218	False	.	.	.	.	.	.	.	.	.	.	.	.	.	.	.	.	.	.	.	.	.	.	.	.	.	.
4139	chr1	155914986	155915125	chr1	155914986	155915125	139	True	62	139.0	0.1	2	2	0.00000	0.00000	0.9926	True	True	True	True	127	7	0.9955	0.5876	.	.	.	.	.	.	.	.	.	.
4140	chr1	155924870	155925211	chr1	155924056	155925321	1265	False	.	.	.	.	.	.	.	.	.	.	.	.	.	.	.	.	.	.	.	.	.	.	.	.	.	.
4141	chr1	155936673	155937627	chr1	155936673	155937627	954	False	.	.	.	.	.	.	.	.	.	.	.	.	.	.	.	.	.	.	.	.	.	.	.	.	.	.
4142	chr1	155948975	155949880	chr1	155948427	155950027	1600	False	.	.	.	.	.	.	.	.	.	.	.	.	.	.	.	.	.	.	.	.	.	.	.	.	.	.
4143	chr1	155954237	155956808	chr1	155953003	155956982	3979	False	.	.	.	.	.	.	.	.	.	.	.	.	.	.	.	.	.	.	.	.	.	.	.	.	.	.
4144	chr1	155959258	155959795	chr1	155958831	155960244	1413	False	.	.	.	.	.	.	.	.	.	.	.	.	.	.	.	.	.	.	.	.	.	.	.	.	.	.
4145	chr1	155991253	155991322	chr1	155991253	155991324	71	True	62	95.3	27.2	3	5	0.00000	0.00000	0.9983	True	True	True	True	30	3	0.8722	0.8817	0.7998	0.8028	True	True	2	2	.	.	.	.
4146	chr1	155995467	155995715	chr1	155995467	155995715	248	False	.	.	.	.	.	.	.	.	.	.	.	.	.	.	.	.	.	.	.	.	.	.	.	.	.	.
4147	chr1	155999068	155999333	chr1	155996786	155999659	2873	False	.	.	.	.	.	.	.	.	.	.	.	.	.	.	.	.	.	.	.	.	.	.	.	.	.	.
4148	chr1	156004263	156004461	chr1	156004263	156004461	198	True	62	198.8	6.0	4	9	0.00000	0.00000	0.9822	True	True	True	True	178	21	0.8170	0.7170	0.8327	0.7534	.	.	.	.	.	.	.	.
4149	chr1	156005768	156006387	chr1	156005768	156006387	619	False	.	.	.	.	.	.	.	.	.	.	.	.	.	.	.	.	.	.	.	.	.	.	.	.	.	.
4150	chr1	156007362	156008314	chr1	156007362	156008697	1335	False	.	.	.	.	.	.	.	.	.	.	.	.	.	.	.	.	.	.	.	.	.	.	.	.	.	.
4151	chr1	156028671	156029253	chr1	156027035	156029253	2218	False	.	.	.	.	.	.	.	.	.	.	.	.	.	.	.	.	.	.	.	.	.	.	.	.	.	.
4152	chr1	156066669	156067205	chr1	156066669	156067205	536	False	.	.	.	.	.	.	.	.	.	.	.	.	.	.	.	.	.	.	.	.	.	.	.	.	.	.
4153	chr1	156087222	156088163	chr1	156086712	156088163	1451	False	.	.	.	.	.	.	.	.	.	.	.	.	.	.	.	.	.	.	.	.	.	.	.	.	.	.
4154	chr1	156094772	156095067	chr1	156094373	156095645	1272	False	.	.	.	.	.	.	.	.	.	.	.	.	.	.	.	.	.	.	.	.	.	.	.	.	.	.
4155	chr1	156118955	156119287	chr1	156118955	156119287	332	False	.	.	.	.	.	.	.	.	.	.	.	.	.	.	.	.	.	.	.	.	.	.	.	.	.	.
4156	chr1	156127513	156127824	chr1	156127509	156127824	315	False	.	.	.	.	.	.	.	.	.	.	.	.	.	.	.	.	.	.	.	.	.	.	.	.	.	.
4157	chr1	156161129	156161310	chr1	156161129	156161310	181	True	62	188.1	0.3	3	7	0.00000	0.00000	0.9293	True	True	True	True	254	18	0.8705	0.3354	.	0.6399	True	.	5	4	.	.	.	.
4158	chr1	156166072	156166334	chr1	156165904	156168512	2608	False	.	.	.	.	.	.	.	.	.	.	.	.	.	.	.	.	.	.	.	.	.	.	.	.	.	.
4159	chr1	156170041	156170769	chr1	156169406	156172404	2998	False	.	.	.	.	.	.	.	.	.	.	.	.	.	.	.	.	.	.	.	.	.	.	.	.	.	.
4160	chr1	156222555	156222801	chr1	156222555	156222801	246	False	.	.	.	.	.	.	.	.	.	.	.	.	.	.	.	.	.	.	.	.	.	.	.	.	.	.
4161	chr1	156235165	156235753	chr1	156234666	156235753	1087	False	.	.	.	.	.	.	.	.	.	.	.	.	.	.	.	.	.	.	.	.	.	.	.	.	.	.
4162	chr1	156240422	156240757	chr1	156240422	156240758	336	False	.	.	.	.	.	.	.	.	.	.	.	.	.	.	.	.	.	.	.	.	.	.	.	.	.	.
4163	chr1	156261732	156262042	chr1	156261732	156262498	766	False	.	.	.	.	.	.	.	.	.	.	.	.	.	.	.	.	.	.	.	.	.	.	.	.	.	.
4164	chr1	156269475	156270040	chr1	156269136	156270040	904	False	.	.	.	.	.	.	.	.	.	.	.	.	.	.	.	.	.	.	.	.	.	.	.	.	.	.
4165	chr1	156286844	156287426	chr1	156286844	156289589	2745	False	.	.	.	.	.	.	.	.	.	.	.	.	.	.	.	.	.	.	.	.	.	.	.	.	.	.
4166	chr1	156297719	156298034	chr1	156296314	156298530	2216	False	.	.	.	.	.	.	.	.	.	.	.	.	.	.	.	.	.	.	.	.	.	.	.	.	.	.
4167	chr1	156299656	156299953	chr1	156299609	156302808	3199	False	.	.	.	.	.	.	.	.	.	.	.	.	.	.	.	.	.	.	.	.	.	.	.	.	.	.
4168	chr1	156306208	156306841	chr1	156303561	156307583	4022	False	.	.	.	.	.	.	.	.	.	.	.	.	.	.	.	.	.	.	.	.	.	.	.	.	.	.
4169	chr1	156323468	156324377	chr1	156321597	156324899	3302	False	.	.	.	.	.	.	.	.	.	.	.	.	.	.	.	.	.	.	.	.	.	.	.	.	.	.
4170	chr1	156327689	156328334	chr1	156327689	156328336	647	False	.	.	.	.	.	.	.	.	.	.	.	.	.	.	.	.	.	.	.	.	.	.	.	.	.	.
4171	chr1	156345571	156346215	chr1	156345301	156346217	916	False	.	.	.	.	.	.	.	.	.	.	.	.	.	.	.	.	.	.	.	.	.	.	.	.	.	.
4172	chr1	156355228	156355803	chr1	156355228	156356516	1288	False	.	.	.	.	.	.	.	.	.	.	.	.	.	.	.	.	.	.	.	.	.	.	.	.	.	.
4173	chr1	156361998	156362976	chr1	156361184	156363708	2524	False	.	.	.	.	.	.	.	.	.	.	.	.	.	.	.	.	.	.	.	.	.	.	.	.	.	.
4174	chr1	156370056	156370301	chr1	156370056	156370301	245	False	.	.	.	.	.	.	.	.	.	.	.	.	.	.	.	.	.	.	.	.	.	.	.	.	.	.
4175	chr1	156459066	156459335	chr1	156459066	156459571	505	False	.	.	.	.	.	.	.	.	.	.	.	.	.	.	.	.	.	.	.	.	.	.	.	.	.	.
4176	chr1	156513812	156514438	chr1	156512980	156514499	1519	False	.	.	.	.	.	.	.	.	.	.	.	.	.	.	.	.	.	.	.	.	.	.	.	.	.	.
4177	chr1	156521415	156521962	chr1	156521415	156521962	547	False	.	.	.	.	.	.	.	.	.	.	.	.	.	.	.	.	.	.	.	.	.	.	.	.	.	.
4178	chr1	156529515	156529771	chr1	156529515	156529773	258	False	.	.	.	.	.	.	.	.	.	.	.	.	.	.	.	.	.	.	.	.	.	.	.	.	.	.
4179	chr1	156537915	156538476	chr1	156537915	156538478	563	False	.	.	.	.	.	.	.	.	.	.	.	.	.	.	.	.	.	.	.	.	.	.	.	.	.	.
4180	chr1	156553022	156553169	chr1	156553022	156553169	147	False	.	.	.	.	.	.	.	.	.	.	.	.	.	.	.	.	.	.	.	.	.	.	.	.	.	.
4181	chr1	156578794	156579384	chr1	156578794	156579384	590	False	.	.	.	.	.	.	.	.	.	.	.	.	.	.	.	.	.	.	.	.	.	.	.	.	.	.
4182	chr1	156587091	156587243	chr1	156587091	156587245	154	True	62	154.0	0.0	1	1	0.00000	0.00000	0.9985	True	True	True	True	52	6	.	.	.	.	.	.	.	.	.	.	.	.
4183	chr1	156590022	156590417	chr1	156590022	156590417	395	False	.	.	.	.	.	.	.	.	.	.	.	.	.	.	.	.	.	.	.	.	.	.	.	.	.	.
4184	chr1	156666105	156666437	chr1	156666105	156666437	332	False	.	.	.	.	.	.	.	.	.	.	.	.	.	.	.	.	.	.	.	.	.	.	.	.	.	.
4185	chr1	156682685	156683261	chr1	156682685	156683261	576	False	.	.	.	.	.	.	.	.	.	.	.	.	.	.	.	.	.	.	.	.	.	.	.	.	.	.
4186	chr1	156687750	156688363	chr1	156685187	156688844	3657	False	.	.	.	.	.	.	.	.	.	.	.	.	.	.	.	.	.	.	.	.	.	.	.	.	.	.
4187	chr1	156694828	156695413	chr1	156694828	156696488	1660	False	.	.	.	.	.	.	.	.	.	.	.	.	.	.	.	.	.	.	.	.	.	.	.	.	.	.
4188	chr1	156702011	156702793	chr1	156702011	156703055	1044	False	.	.	.	.	.	.	.	.	.	.	.	.	.	.	.	.	.	.	.	.	.	.	.	.	.	.
4189	chr1	156714174	156714799	chr1	156713123	156714799	1676	False	.	.	.	.	.	.	.	.	.	.	.	.	.	.	.	.	.	.	.	.	.	.	.	.	.	.
4190	chr1	156718873	156719463	chr1	156717818	156720792	2974	False	.	.	.	.	.	.	.	.	.	.	.	.	.	.	.	.	.	.	.	.	.	.	.	.	.	.
4191	chr1	156722263	156722897	chr1	156721659	156722897	1238	False	.	.	.	.	.	.	.	.	.	.	.	.	.	.	.	.	.	.	.	.	.	.	.	.	.	.
4192	chr1	156758022	156758602	chr1	156756037	156758761	2724	False	.	.	.	.	.	.	.	.	.	.	.	.	.	.	.	.	.	.	.	.	.	.	.	.	.	.
4193	chr1	156774681	156775255	chr1	156774175	156775712	1537	False	.	.	.	.	.	.	.	.	.	.	.	.	.	.	.	.	.	.	.	.	.	.	.	.	.	.
4194	chr1	156778616	156779012	chr1	156778616	156779217	601	False	.	.	.	.	.	.	.	.	.	.	.	.	.	.	.	.	.	.	.	.	.	.	.	.	.	.
4195	chr1	156788658	156789258	chr1	156787650	156789258	1608	False	.	.	.	.	.	.	.	.	.	.	.	.	.	.	.	.	.	.	.	.	.	.	.	.	.	.
4196	chr1	156836722	156836853	chr1	156836722	156836853	131	True	62	104.6	24.9	3	6	0.00000	0.00000	0.9972	True	True	True	True	49	8	.	.	.	.	.	.	.	.	.	.	.	.
4197	chr1	156892888	156893194	chr1	156892888	156893194	306	False	.	.	.	.	.	.	.	.	.	.	.	.	.	.	.	.	.	.	.	.	.	.	.	.	.	.
4198	chr1	156911030	156911287	chr1	156911030	156911290	260	True	62	269.0	7.8	19	24	0.00000	0.00000	0.9820	True	True	True	True	326	81	0.5131	0.6112	0.5448	0.6914	True	.	1	1	.	.	.	.
4199	chr1	156930008	156930107	chr1	156930008	156930108	100	True	62	117.9	11.9	11	21	0.00000	0.00000	0.9866	True	True	True	True	206	42	0.8987	0.8948	0.8874	0.9024	True	True	2	6	.	.	.	.
4200	chr1	157035758	157036217	chr1	157035758	157036217	459	True	62	417.8	18.3	14	19	0.00000	0.00000	0.9793	True	True	True	True	385	68	0.9179	0.7460	0.8699	0.6881	True	.	1	1	.	.	.	.
4201	chr1	157126654	157127056	chr1	157126654	157127056	402	True	62	403.0	7.8	3	9	0.00000	0.00000	0.9952	True	True	True	True	255	30	0.8870	0.7216	0.8452	0.6628	.	.	.	.	.	.	.	.
4202	chr1	157189285	157189419	chr1	157189285	157189419	134	True	62	134.0	0.1	2	2	0.00000	0.00000	0.9922	True	True	True	True	119	6	0.9980	0.6520	.	.	.	.	.	.	.	.	.	.
4203	chr1	157199960	157200109	chr1	157199960	157200111	151	True	62	151.0	0.0	1	2	0.00000	0.00000	0.9881	True	True	True	True	97	6	.	0.9358	.	0.8940	.	.	.	.	.	.	.	.
4204	chr1	157284156	157284749	chr1	157284156	157284749	593	False	.	.	.	.	.	.	.	.	.	.	.	.	.	.	.	.	.	.	.	.	.	.	.	.	.	.
4205	chr1	157300369	157300478	chr1	157300369	157300478	109	False	.	.	.	.	.	.	.	.	.	.	.	.	.	.	.	.	.	.	.	.	.	.	.	.	.	.
4206	chr1	157308814	157309316	chr1	157308814	157309318	504	True	62	529.9	22.4	34	27	0.00000	0.00528	0.9747	True	True	True	True	820	124	0.8079	0.4846	0.7179	0.5823	True	.	1	1	.	.	.	.
4207	chr1	157382511	157382665	chr1	157382511	157382665	154	False	.	.	.	.	.	.	.	.	.	.	.	.	.	.	.	.	.	.	.	.	.	.	.	.	.	.
4208	chr1	157419821	157420383	chr1	157419821	157420383	562	False	.	.	.	.	.	.	.	.	.	.	.	.	.	.	.	.	.	.	.	.	.	.	.	.	.	.
4209	chr1	157433394	157433601	chr1	157433394	157433601	207	False	.	.	.	.	.	.	.	.	.	.	.	.	.	.	.	.	.	.	.	.	.	.	.	.	.	.
4210	chr1	157446041	157446172	chr1	157446041	157446172	131	False	.	.	.	.	.	.	.	.	.	.	.	.	.	.	.	.	.	.	.	.	.	.	.	.	.	.
4211	chr1	157492684	157492814	chr1	157492684	157492814	130	False	.	.	.	.	.	.	.	.	.	.	.	.	.	.	.	.	.	.	.	.	.	.	.	.	.	.
4212	chr1	157536815	157536995	chr1	157536815	157536995	180	False	.	.	.	.	.	.	.	.	.	.	.	.	.	.	.	.	.	.	.	.	.	.	.	.	.	.
4213	chr1	157585218	157585424	chr1	157585218	157585425	207	True	62	203.6	11.8	32	26	0.00000	0.00000	0.9967	True	True	True	True	317	50	0.8907	0.8146	0.8183	0.8347	True	.	1	1	.	.	.	.
4214	chr1	157600783	157601141	chr1	157600783	157601141	358	False	.	.	.	.	.	.	.	.	.	.	.	.	.	.	.	.	.	.	.	.	.	.	.	.	.	.
4215	chr1	157665574	157665729	chr1	157665574	157665730	156	True	62	155.1	8.3	15	25	0.00000	0.00000	0.9966	True	True	True	True	259	42	0.6499	0.6532	0.6333	0.6671	True	.	1	3	.	.	.	.
4216	chr1	157679049	157679210	chr1	157679049	157679210	161	True	62	161.0	0.0	1	2	0.00000	0.00000	0.9932	True	True	True	True	149	6	.	0.6504	.	.	.	.	.	.	.	.	.	.
4217	chr1	157863962	157864230	chr1	157863962	157864230	268	False	.	.	.	.	.	.	.	.	.	.	.	.	.	.	.	.	.	.	.	.	.	.	.	.	.	.
4218	chr1	157967511	157967872	chr1	157967511	157967874	363	True	62	349.8	24.9	4	11	0.00000	0.01639	0.9907	True	True	True	True	298	35	0.9328	0.8052	0.9102	0.7672	True	.	2	2	.	.	.	.
4219	chr1	158133345	158133703	chr1	158133337	158133703	366	False	.	.	.	.	.	.	.	.	.	.	.	.	.	.	.	.	.	.	.	.	.	.	.	.	.	.
4220	chr1	158206336	158206885	chr1	158206336	158207570	1234	False	.	.	.	.	.	.	.	.	.	.	.	.	.	.	.	.	.	.	.	.	.	.	.	.	.	.
4221	chr1	158327130	158327258	chr1	158327130	158327258	128	False	.	.	.	.	.	.	.	.	.	.	.	.	.	.	.	.	.	.	.	.	.	.	.	.	.	.
4222	chr1	158348745	158348876	chr1	158348745	158348876	131	False	.	.	.	.	.	.	.	.	.	.	.	.	.	.	.	.	.	.	.	.	.	.	.	.	.	.
4223	chr1	158373720	158374069	chr1	158373653	158374069	416	False	.	.	.	.	.	.	.	.	.	.	.	.	.	.	.	.	.	.	.	.	.	.	.	.	.	.
4224	chr1	158458386	158458569	chr1	158458386	158458569	183	True	62	183.0	0.0	1	2	0.00000	0.00000	0.9858	True	True	True	True	184	4	.	0.8795	.	0.8460	.	.	.	.	.	.	.	.
4225	chr1	158473729	158473942	chr1	158473729	158473942	213	True	62	253.3	67.2	22	24	0.00000	0.00000	0.9814	True	True	True	True	269	40	0.3747	0.4946	0.3609	0.5400	.	.	.	.	.	.	.	.
4226	chr1	158637469	158637715	chr1	158637469	158637717	248	True	62	244.0	21.9	2	5	0.00000	0.00000	0.9895	True	True	True	True	146	6	0.6506	0.7307	.	0.7803	True	.	1	2	.	.	.	.
4227	chr1	158666133	158666287	chr1	158666133	158666289	156	True	62	156.0	0.0	1	3	0.00000	0.00000	0.9927	True	True	True	True	136	9	.	0.9486	.	0.8357	.	.	.	.	.	.	.	.
4228	chr1	158702821	158703151	chr1	158702441	158703151	710	False	.	.	.	.	.	.	.	.	.	.	.	.	.	.	.	.	.	.	.	.	.	.	.	.	.	.
4229	chr1	158928100	158928396	chr1	158928100	158928396	296	True	62	295.8	1.3	2	2	0.00000	0.00000	0.9943	True	True	True	True	109	5	0.9917	0.4710	.	0.9352	True	True	1	.	.	.	.	.
4230	chr1	159132236	159132410	chr1	159132236	159132410	174	False	.	.	.	.	.	.	.	.	.	.	.	.	.	.	.	.	.	.	.	.	.	.	.	.	.	.
4231	chr1	159170899	159171212	chr1	159170899	159171214	315	True	62	315.0	0.3	3	5	0.00000	0.00000	0.9780	True	True	True	True	333	16	0.9967	0.7529	.	0.8827	True	True	1	.	.	.	.	.
4232	chr1	159252044	159252533	chr1	159251636	159252613	977	False	.	.	.	.	.	.	.	.	.	.	.	.	.	.	.	.	.	.	.	.	.	.	.	.	.	.
4233	chr1	159449598	159450097	chr1	159449598	159450097	499	False	.	.	.	.	.	.	.	.	.	.	.	.	.	.	.	.	.	.	.	.	.	.	.	.	.	.
4234	chr1	159494181	159494504	chr1	159494181	159494506	325	False	.	.	.	.	.	.	.	.	.	.	.	.	.	.	.	.	.	.	.	.	.	.	.	.	.	.
4235	chr1	159617048	159617145	chr1	159617048	159617145	97	False	.	.	.	.	.	.	.	.	.	.	.	.	.	.	.	.	.	.	.	.	.	.	.	.	.	.
4236	chr1	159723712	159723883	chr1	159723712	159723885	173	False	.	.	.	.	.	.	.	.	.	.	.	.	.	.	.	.	.	.	.	.	.	.	.	.	.	.
4237	chr1	159739500	159739637	chr1	159739500	159739639	139	False	.	.	.	.	.	.	.	.	.	.	.	.	.	.	.	.	.	.	.	.	.	.	.	.	.	.
4238	chr1	159755094	159755320	chr1	159755094	159755320	226	True	62	225.5	2.8	2	2	0.00000	0.00000	0.9882	True	True	True	True	185	7	0.9915	0.6268	0.9768	0.6384	True	.	1	1	.	.	.	.
4239	chr1	159806342	159806494	chr1	159806342	159806494	152	True	62	152.0	0.0	1	3	0.00000	0.00000	0.9821	True	True	True	True	171	8	.	0.8458	0.9910	0.8477	True	.	1	1	.	.	.	.
4240	chr1	159896994	159897585	chr1	159896994	159897585	591	False	.	.	.	.	.	.	.	.	.	.	.	.	.	.	.	.	.	.	.	.	.	.	.	.	.	.
4241	chr1	159916986	159917288	chr1	159916986	159917288	302	False	.	.	.	.	.	.	.	.	.	.	.	.	.	.	.	.	.	.	.	.	.	.	.	.	.	.
4242	chr1	159948097	159948237	chr1	159948097	159948237	140	True	62	136.9	1.5	4	4	0.00000	0.00000	0.9929	True	True	True	True	110	7	0.9972	0.7318	0.9951	0.6604	.	.	.	.	.	.	.	.
4243	chr1	160133996	160134308	chr1	160133996	160134308	312	True	62	312.9	3.3	7	17	0.00000	0.00000	0.9541	True	True	True	True	369	36	0.9663	0.6531	0.9590	0.6576	True	.	3	2	.	.	.	.
4244	chr1	160155375	160155547	chr1	160155373	160155549	176	True	62	176.0	0.3	2	3	0.00000	0.00000	0.9933	True	True	True	True	170	13	0.9931	0.7906	.	0.6420	.	.	.	.	.	.	.	.
4245	chr1	160170024	160170311	chr1	160170024	160170313	289	False	.	.	.	.	.	.	.	.	.	.	.	.	.	.	.	.	.	.	.	.	.	.	.	.	.	.
4246	chr1	160193930	160194836	chr1	160193930	160194836	906	True	62	909.8	2.2	4	11	0.00000	0.00000	0.9777	True	True	True	True	1028	65	0.9974	0.8057	0.9958	0.7198	True	True	5	5	.	.	.	.
4247	chr1	160203123	160203312	chr1	160203123	160203312	189	True	62	189.0	0.0	1	1	0.00000	0.00000	0.9921	True	True	True	True	158	7	.	.	.	.	.	.	.	.	.	.	.	.
4248	chr1	160236327	160236453	chr1	160236277	160236453	176	True	62	194.9	11.5	8	22	0.00000	0.00000	0.9773	True	True	True	True	261	30	0.9872	0.8538	0.9608	0.8162	True	True	7	7	.	.	.	.
4249	chr1	160311160	160311776	chr1	160311160	160311776	616	False	.	.	.	.	.	.	.	.	.	.	.	.	.	.	.	.	.	.	.	.	.	.	.	.	.	.
4250	chr1	160339104	160339176	chr1	160339104	160339178	74	True	62	89.5	33.1	6	6	0.00000	0.00000	0.9952	True	True	True	True	53	11	0.8911	0.8079	0.8652	0.7886	True	.	2	3	.	.	.	.
4251	chr1	160531807	160532738	chr1	160531807	160532740	933	False	.	.	.	.	.	.	.	.	.	.	.	.	.	.	.	.	.	.	.	.	.	.	.	.	.	.
4252	chr1	160561903	160562031	chr1	160561903	160562033	130	False	.	.	.	.	.	.	.	.	.	.	.	.	.	.	.	.	.	.	.	.	.	.	.	.	.	.
4253	chr1	160600019	160600199	chr1	160600019	160600199	180	False	.	.	.	.	.	.	.	.	.	.	.	.	.	.	.	.	.	.	.	.	.	.	.	.	.	.
4254	chr1	160677324	160677718	chr1	160677324	160677718	394	True	62	394.0	0.0	1	1	0.00000	0.00000	0.9870	True	True	True	True	266	18	.	.	.	.	True	.	2	2	.	.	.	.
4255	chr1	160693658	160693789	chr1	160693658	160693789	131	False	.	.	.	.	.	.	.	.	.	.	.	.	.	.	.	.	.	.	.	.	.	.	.	.	.	.
4256	chr1	160714274	160714693	chr1	160714274	160714695	421	False	.	.	.	.	.	.	.	.	.	.	.	.	.	.	.	.	.	.	.	.	.	.	.	.	.	.
4257	chr1	160828751	160828938	chr1	160828751	160828938	187	True	62	183.7	7.1	17	25	0.00000	0.00000	0.9962	True	True	True	True	326	48	0.8012	0.8331	0.7265	0.7553	True	.	3	5	.	.	.	.
4258	chr1	160864704	160865311	chr1	160864704	160865313	609	False	.	.	.	.	.	.	.	.	.	.	.	.	.	.	.	.	.	.	.	.	.	.	.	.	.	.
4259	chr1	160910047	160910228	chr1	160910047	160910228	181	False	.	.	.	.	.	.	.	.	.	.	.	.	.	.	.	.	.	.	.	.	.	.	.	.	.	.
4260	chr1	160928334	160928907	chr1	160928334	160930268	1934	False	.	.	.	.	.	.	.	.	.	.	.	.	.	.	.	.	.	.	.	.	.	.	.	.	.	.
4261	chr1	160933062	160933651	chr1	160933062	160933651	589	False	.	.	.	.	.	.	.	.	.	.	.	.	.	.	.	.	.	.	.	.	.	.	.	.	.	.
4262	chr1	160934829	160935071	chr1	160934829	160935071	242	True	62	248.3	9.2	9	16	0.00000	0.00000	0.9313	True	True	True	True	324	26	0.9837	0.6937	0.9822	0.6995	.	.	.	.	.	.	.	.
4263	chr1	160936761	160936959	chr1	160936761	160936959	198	False	.	.	.	.	.	.	.	.	.	.	.	.	.	.	.	.	.	.	.	.	.	.	.	.	.	.
4264	chr1	160964315	160964886	chr1	160964146	160966757	2611	False	.	.	.	.	.	.	.	.	.	.	.	.	.	.	.	.	.	.	.	.	.	.	.	.	.	.
4265	chr1	160984292	160984784	chr1	160984292	160984784	492	True	62	529.7	102.9	17	22	0.00000	0.00000	0.9750	True	True	True	True	609	88	0.5904	0.4776	0.6661	0.7169	.	.	.	.	.	.	.	.
4266	chr1	160994216	160994509	chr1	160993909	160995607	1698	False	.	.	.	.	.	.	.	.	.	.	.	.	.	.	.	.	.	.	.	.	.	.	.	.	.	.
4267	chr1	161002945	161003549	chr1	161002012	161006147	4135	False	.	.	.	.	.	.	.	.	.	.	.	.	.	.	.	.	.	.	.	.	.	.	.	.	.	.
4268	chr1	161006882	161007486	chr1	161006882	161007487	605	False	.	.	.	.	.	.	.	.	.	.	.	.	.	.	.	.	.	.	.	.	.	.	.	.	.	.
4269	chr1	161025833	161026417	chr1	161025284	161026764	1480	False	.	.	.	.	.	.	.	.	.	.	.	.	.	.	.	.	.	.	.	.	.	.	.	.	.	.
4270	chr1	161043621	161044252	chr1	161043619	161044252	633	False	.	.	.	.	.	.	.	.	.	.	.	.	.	.	.	.	.	.	.	.	.	.	.	.	.	.
4271	chr1	161055781	161055952	chr1	161055781	161055957	176	True	62	142.5	37.9	14	19	0.00000	0.02448	0.9967	True	True	True	True	212	36	.	.	.	.	.	.	.	.	.	.	.	.
4272	chr1	161058022	161058315	chr1	161057158	161059353	2195	False	.	.	.	.	.	.	.	.	.	.	.	.	.	.	.	.	.	.	.	.	.	.	.	.	.	.
4273	chr1	161061281	161061445	chr1	161060451	161063101	2650	False	.	.	.	.	.	.	.	.	.	.	.	.	.	.	.	.	.	.	.	.	.	.	.	.	.	.
4274	chr1	161075484	161076078	chr1	161075484	161076078	594	False	.	.	.	.	.	.	.	.	.	.	.	.	.	.	.	.	.	.	.	.	.	.	.	.	.	.
4275	chr1	161095323	161095549	chr1	161095323	161095549	226	True	62	225.9	0.4	2	2	0.00000	0.00000	0.9861	True	True	True	True	189	14	0.9957	0.7872	0.9955	0.6609	True	.	1	1	.	.	.	.
4276	chr1	161107543	161108578	chr1	161106718	161108581	1863	False	.	.	.	.	.	.	.	.	.	.	.	.	.	.	.	.	.	.	.	.	.	.	.	.	.	.
4277	chr1	161124727	161125029	chr1	161124727	161125029	302	False	.	.	.	.	.	.	.	.	.	.	.	.	.	.	.	.	.	.	.	.	.	.	.	.	.	.
4278	chr1	161133953	161134538	chr1	161133953	161136452	2499	False	.	.	.	.	.	.	.	.	.	.	.	.	.	.	.	.	.	.	.	.	.	.	.	.	.	.
4279	chr1	161144201	161145455	chr1	161141521	161145942	4421	False	.	.	.	.	.	.	.	.	.	.	.	.	.	.	.	.	.	.	.	.	.	.	.	.	.	.
4280	chr1	161148276	161148558	chr1	161148276	161149130	854	False	.	.	.	.	.	.	.	.	.	.	.	.	.	.	.	.	.	.	.	.	.	.	.	.	.	.
4281	chr1	161156247	161156811	chr1	161156247	161156813	566	False	.	.	.	.	.	.	.	.	.	.	.	.	.	.	.	.	.	.	.	.	.	.	.	.	.	.
4282	chr1	161189934	161190217	chr1	161189934	161190380	446	False	.	.	.	.	.	.	.	.	.	.	.	.	.	.	.	.	.	.	.	.	.	.	.	.	.	.
4283	chr1	161207987	161208588	chr1	161207492	161208588	1096	False	.	.	.	.	.	.	.	.	.	.	.	.	.	.	.	.	.	.	.	.	.	.	.	.	.	.
4284	chr1	161221899	161222065	chr1	161221899	161222065	166	False	.	.	.	.	.	.	.	.	.	.	.	.	.	.	.	.	.	.	.	.	.	.	.	.	.	.
4285	chr1	161243534	161244056	chr1	161243534	161244291	757	False	.	.	.	.	.	.	.	.	.	.	.	.	.	.	.	.	.	.	.	.	.	.	.	.	.	.
4286	chr1	161247211	161247793	chr1	161247211	161249675	2464	False	.	.	.	.	.	.	.	.	.	.	.	.	.	.	.	.	.	.	.	.	.	.	.	.	.	.
4287	chr1	161251673	161251821	chr1	161251673	161251821	148	False	.	.	.	.	.	.	.	.	.	.	.	.	.	.	.	.	.	.	.	.	.	.	.	.	.	.
4288	chr1	161255837	161255988	chr1	161255837	161255988	151	False	.	.	.	.	.	.	.	.	.	.	.	.	.	.	.	.	.	.	.	.	.	.	.	.	.	.
4289	chr1	161281435	161281999	chr1	161281435	161281999	564	False	.	.	.	.	.	.	.	.	.	.	.	.	.	.	.	.	.	.	.	.	.	.	.	.	.	.
4290	chr1	161291777	161292041	chr1	161291777	161292043	266	False	.	.	.	.	.	.	.	.	.	.	.	.	.	.	.	.	.	.	.	.	.	.	.	.	.	.
4291	chr1	161300214	161300490	chr1	161300214	161300490	276	False	.	.	.	.	.	.	.	.	.	.	.	.	.	.	.	.	.	.	.	.	.	.	.	.	.	.
4292	chr1	161380511	161381129	chr1	161380511	161381724	1213	False	.	.	.	.	.	.	.	.	.	.	.	.	.	.	.	.	.	.	.	.	.	.	.	.	.	.
4293	chr1	161390026	161390242	chr1	161390026	161390242	216	True	62	212.6	7.0	4	5	0.00000	0.00000	0.9340	True	True	True	True	260	19	0.9553	0.9109	0.9168	0.5845	True	True	2	.	.	.	.	.
4294	chr1	161409916	161410078	chr1	161409916	161410078	162	False	.	.	.	.	.	.	.	.	.	.	.	.	.	.	.	.	.	.	.	.	.	.	.	.	.	.
4295	chr1	161411786	161412384	chr1	161411296	161412753	1457	False	.	.	.	.	.	.	.	.	.	.	.	.	.	.	.	.	.	.	.	.	.	.	.	.	.	.
4296	chr1	161416155	161416789	chr1	161414498	161418605	4107	False	.	.	.	.	.	.	.	.	.	.	.	.	.	.	.	.	.	.	.	.	.	.	.	.	.	.
4297	chr1	161422652	161423796	chr1	161422652	161423796	1144	False	.	.	.	.	.	.	.	.	.	.	.	.	.	.	.	.	.	.	.	.	.	.	.	.	.	.
4298	chr1	161431252	161431453	chr1	161431252	161431525	273	False	.	.	.	.	.	.	.	.	.	.	.	.	.	.	.	.	.	.	.	.	.	.	.	.	.	.
4299	chr1	161479449	161479682	chr1	161479449	161479682	233	False	.	.	.	.	.	.	.	.	.	.	.	.	.	.	.	.	.	.	.	.	.	.	.	.	.	.
4300	chr1	161493291	161493425	chr1	161493291	161493425	134	True	60	134.0	0.0	1	2	0.00000	0.00000	0.9926	True	True	True	True	130	9	.	0.6774	.	.	True	.	1	2	.	.	.	.
4301	chr1	161538348	161538697	chr1	161538348	161538697	349	False	.	.	.	.	.	.	.	.	.	.	.	.	.	.	.	.	.	.	.	.	.	.	.	.	.	.
4302	chr1	161545578	161545729	chr1	161545578	161545731	153	True	58	126.0	37.0	4	6	0.37037	.	0.9627	False	False	True	False	.	.	.	.	.	.	.	.	.	.	.	.	.	.
4303	chr1	161661070	161661302	chr1	161661070	161661302	232	True	50	234.3	23.0	37	22	0.79412	.	0.9703	False	False	True	False	.	.	.	.	.	.	.	.	.	.	.	.	.	.
4304	chr1	161679819	161680441	chr1	161679490	161680442	952	False	.	.	.	.	.	.	.	.	.	.	.	.	.	.	.	.	.	.	.	.	.	.	.	.	.	.
4305	chr1	161746097	161746397	chr1	161746097	161746796	699	False	.	.	.	.	.	.	.	.	.	.	.	.	.	.	.	.	.	.	.	.	.	.	.	.	.	.
4306	chr1	161772962	161773327	chr1	161772962	161773453	491	False	.	.	.	.	.	.	.	.	.	.	.	.	.	.	.	.	.	.	.	.	.	.	.	.	.	.
4307	chr1	161781320	161781451	chr1	161781319	161781453	134	True	62	133.7	0.7	2	2	0.00000	0.00000	0.9913	True	True	True	True	148	11	0.9817	0.9231	0.9856	0.8835	True	True	2	4	.	.	.	.
4308	chr1	161851118	161851322	chr1	161851118	161851322	204	True	60	204.0	4.5	11	18	0.00000	0.00000	0.9975	True	True	True	True	176	19	0.9837	0.8162	0.9732	0.8647	True	True	2	3	.	.	.	.
4309	chr1	161857240	161857383	chr1	161857240	161857383	143	True	62	143.0	0.0	1	2	0.00000	0.00000	0.9948	True	True	True	True	126	10	.	0.9385	.	0.9034	True	.	1	1	.	.	.	.
4310	chr1	161878482	161878652	chr1	161878482	161878654	172	True	62	172.0	0.0	1	1	0.00000	0.00000	0.9949	True	True	True	True	79	6	.	.	.	.	.	.	.	.	.	.	.	.
4311	chr1	161971488	161972273	chr1	161971488	161972273	785	True	62	770.7	6.2	5	12	0.00000	0.00000	0.8976	True	True	True	True	879	83	0.9764	0.4944	0.9655	0.6198	.	.	.	.	.	.	.	.
4312	chr1	162100411	162100984	chr1	162100411	162100984	573	False	.	.	.	.	.	.	.	.	.	.	.	.	.	.	.	.	.	.	.	.	.	.	.	.	.	.
4313	chr1	162271171	162271332	chr1	162271171	162271332	161	True	62	161.2	0.4	3	3	0.00000	0.00000	0.8716	True	True	True	True	170	7	0.9911	.	0.9867	0.7998	.	.	.	.	.	.	.	.
4314	chr1	162289187	162289315	chr1	162289187	162289315	128	True	62	123.1	17.5	18	22	0.00000	0.00000	0.9975	True	True	True	True	96	22	0.8685	0.8609	0.6769	0.7393	True	.	3	3	.	.	.	.
4315	chr1	162410692	162411253	chr1	162410692	162411253	561	False	.	.	.	.	.	.	.	.	.	.	.	.	.	.	.	.	.	.	.	.	.	.	.	.	.	.
4316	chr1	162416247	162416462	chr1	162416247	162416463	216	True	62	219.5	12.0	21	24	0.00000	0.00000	0.9818	True	True	True	True	316	62	0.8954	0.8216	0.8815	0.8479	True	.	6	8	.	.	.	.
4317	chr1	162433695	162433824	chr1	162433695	162433824	129	False	.	.	.	.	.	.	.	.	.	.	.	.	.	.	.	.	.	.	.	.	.	.	.	.	.	.
4318	chr1	162451405	162451661	chr1	162451404	162451668	264	False	.	.	.	.	.	.	.	.	.	.	.	.	.	.	.	.	.	.	.	.	.	.	.	.	.	.
4319	chr1	162460786	162461423	chr1	162460592	162462722	2130	False	.	.	.	.	.	.	.	.	.	.	.	.	.	.	.	.	.	.	.	.	.	.	.	.	.	.
4320	chr1	162463712	162463776	chr1	162463712	162463776	64	True	62	64.0	0.0	1	2	0.00000	0.00000	0.9979	True	True	True	True	57	3	.	0.9313	.	0.9428	.	.	.	.	.	.	.	.
4321	chr1	162465804	162466309	chr1	162465804	162466309	505	False	.	.	.	.	.	.	.	.	.	.	.	.	.	.	.	.	.	.	.	.	.	.	.	.	.	.
4322	chr1	162518716	162519328	chr1	162517016	162519329	2313	False	.	.	.	.	.	.	.	.	.	.	.	.	.	.	.	.	.	.	.	.	.	.	.	.	.	.
4323	chr1	162589084	162589329	chr1	162589084	162589331	247	True	62	250.7	6.9	8	13	0.00000	0.00000	0.9820	True	True	True	True	395	50	0.9056	0.8290	0.8297	0.7588	.	.	.	.	.	.	.	.
4324	chr1	162595860	162596477	chr1	162595860	162596477	617	False	.	.	.	.	.	.	.	.	.	.	.	.	.	.	.	.	.	.	.	.	.	.	.	.	.	.
4325	chr1	162760379	162760623	chr1	162760375	162760623	248	True	54	227.8	16.3	5	10	0.00000	0.00969	0.9894	True	True	True	True	171	19	0.7337	0.7265	0.7477	0.7128	True	.	2	1	.	.	.	.
4326	chr1	162764059	162764187	chr1	162764059	162764187	128	False	.	.	.	.	.	.	.	.	.	.	.	.	.	.	.	.	.	.	.	.	.	.	.	.	.	.
4327	chr1	162793294	162793660	chr1	162793294	162793662	368	False	.	.	.	.	.	.	.	.	.	.	.	.	.	.	.	.	.	.	.	.	.	.	.	.	.	.
4328	chr1	162829330	162829615	chr1	162829330	162829618	288	True	62	290.7	2.5	4	7	0.00000	0.00000	0.9815	True	True	True	True	295	28	0.9315	0.6964	0.9572	0.7142	True	.	1	1	.	.	.	.
4329	chr1	162868610	162868728	chr1	162868610	162868728	118	False	.	.	.	.	.	.	.	.	.	.	.	.	.	.	.	.	.	.	.	.	.	.	.	.	.	.
4330	chr1	163037454	163037942	chr1	163037454	163037942	488	True	62	462.2	24.4	10	21	0.00000	0.00000	0.9933	True	True	True	True	358	56	0.6812	0.7173	0.5631	0.6454	.	.	.	.	.	.	.	.
4331	chr1	163059159	163059647	chr1	163059157	163059647	490	True	60	547.6	20.2	24	24	0.00000	0.00000	0.9736	True	True	True	True	399	96	0.8640	0.7777	0.8961	0.7879	True	.	1	1	.	.	.	.
4332	chr1	163065925	163066151	chr1	163065925	163066151	226	False	.	.	.	.	.	.	.	.	.	.	.	.	.	.	.	.	.	.	.	.	.	.	.	.	.	.
4333	chr1	163096600	163096916	chr1	163096600	163096916	316	True	62	316.0	0.0	1	1	0.00000	0.00000	0.9900	True	True	True	True	254	7	.	.	.	.	.	.	.	.	.	.	.	.
4334	chr1	163385954	163386365	chr1	163385954	163386367	413	False	.	.	.	.	.	.	.	.	.	.	.	.	.	.	.	.	.	.	.	.	.	.	.	.	.	.
4335	chr1	163402769	163403231	chr1	163402769	163403233	464	True	62	464.0	0.1	2	3	0.00000	0.00000	0.9911	True	True	True	True	393	43	0.9923	0.7966	0.9959	0.7890	True	.	1	1	.	.	.	.
4336	chr1	163446425	163446754	chr1	163446425	163446754	329	False	.	.	.	.	.	.	.	.	.	.	.	.	.	.	.	.	.	.	.	.	.	.	.	.	.	.
4337	chr1	163480226	163480398	chr1	163480226	163480398	172	False	.	.	.	.	.	.	.	.	.	.	.	.	.	.	.	.	.	.	.	.	.	.	.	.	.	.
4338	chr1	163498326	163499370	chr1	163498326	163499370	1044	False	.	.	.	.	.	.	.	.	.	.	.	.	.	.	.	.	.	.	.	.	.	.	.	.	.	.
4339	chr1	163552089	163552384	chr1	163552089	163552384	295	True	62	437.6	245.6	7	21	0.00000	0.00000	0.9983	True	True	True	True	149	23	0.8080	0.8403	0.8214	0.8389	.	.	.	.	.	.	.	.
4340	chr1	163628289	163628712	chr1	163628286	163628712	426	True	62	538.4	25.9	19	27	0.00000	0.00000	0.6162	True	True	True	True	906	121	0.7595	0.4083	0.6651	0.5503	.	.	.	.	.	.	.	.
4341	chr1	163710807	163710967	chr1	163710807	163710967	160	True	62	160.4	3.0	3	3	0.00000	0.00000	0.9897	True	True	True	True	147	9	0.9298	0.6236	0.8293	0.4048	.	.	.	.	.	.	.	.
4342	chr1	163714875	163715653	chr1	163714875	163715656	781	True	62	862.7	106.7	13	22	0.00000	0.00000	0.9852	True	True	True	True	477	93	0.2732	0.4289	0.3870	0.5337	.	.	.	.	.	.	.	.
4343	chr1	163767956	163768097	chr1	163767956	163768097	141	True	62	140.5	2.2	5	5	0.00000	0.00000	0.9810	True	True	True	True	176	14	0.9747	0.7463	0.9647	0.5721	.	.	.	.	.	.	.	.
4344	chr1	164063600	164063664	chr1	164063600	164063666	66	True	62	151.5	36.2	20	20	0.00000	0.00000	0.9656	True	True	True	True	198	75	0.7151	0.7293	0.3534	0.5522	.	.	.	.	.	.	.	.
4345	chr1	164068785	164068958	chr1	164068785	164068959	174	False	.	.	.	.	.	.	.	.	.	.	.	.	.	.	.	.	.	.	.	.	.	.	.	.	.	.
4346	chr1	164271690	164272002	chr1	164271690	164272002	312	True	62	332.8	22.9	16	20	0.00000	0.00000	0.9771	True	True	True	True	482	51	0.9783	0.8130	0.9207	0.7494	.	.	.	.	.	.	.	.
4347	chr1	164276378	164276720	chr1	164276378	164276720	342	True	62	350.7	11.9	21	27	0.00000	0.00000	0.9881	True	True	True	True	460	53	0.9458	0.7211	0.9217	0.7621	.	.	.	.	.	.	.	.
4348	chr1	164366165	164366292	chr1	164366165	164366292	127	False	.	.	.	.	.	.	.	.	.	.	.	.	.	.	.	.	.	.	.	.	.	.	.	.	.	.
4349	chr1	164439975	164440065	chr1	164439975	164440065	90	True	62	567.5	11.8	17	23	0.00000	0.00032	0.6813	True	True	True	True	909	146	0.6840	0.2027	0.5797	0.1189	.	.	.	.	.	.	.	.
4350	chr1	164457994	164458609	chr1	164457994	164459018	1024	False	.	.	.	.	.	.	.	.	.	.	.	.	.	.	.	.	.	.	.	.	.	.	.	.	.	.
4351	chr1	164495163	164495715	chr1	164494808	164495715	907	False	.	.	.	.	.	.	.	.	.	.	.	.	.	.	.	.	.	.	.	.	.	.	.	.	.	.
4352	chr1	164573070	164573431	chr1	164573070	164573431	361	False	.	.	.	.	.	.	.	.	.	.	.	.	.	.	.	.	.	.	.	.	.	.	.	.	.	.
4353	chr1	164580289	164580851	chr1	164580289	164581411	1122	False	.	.	.	.	.	.	.	.	.	.	.	.	.	.	.	.	.	.	.	.	.	.	.	.	.	.
4354	chr1	164663129	164663311	chr1	164663129	164663311	182	True	62	183.2	5.7	6	9	0.00000	0.00622	0.9647	True	True	True	True	182	24	0.9496	0.7506	0.9625	0.7776	.	.	.	.	.	.	.	.
4355	chr1	164881302	164881432	chr1	164881302	164881432	130	True	62	96.5	16.0	5	14	0.00000	0.00156	0.9925	True	True	True	True	85	15	0.4193	0.6548	0.5473	0.6916	.	.	.	.	.	.	.	.
4356	chr1	164941495	164941694	chr1	164941495	164941694	199	True	62	233.6	15.8	19	24	0.00000	0.00000	0.9731	True	True	True	True	214	29	0.5705	0.6240	0.7022	0.6510	.	.	.	.	.	.	.	.
4357	chr1	165081979	165082161	chr1	165081979	165082161	182	False	.	.	.	.	.	.	.	.	.	.	.	.	.	.	.	.	.	.	.	.	.	.	.	.	.	.
4358	chr1	165115933	165116316	chr1	165115933	165116316	383	True	62	383.2	4.8	6	21	0.00000	0.00000	0.9901	True	True	True	True	245	36	0.8652	0.7306	0.8121	0.7049	.	.	.	.	.	.	.	.
4359	chr1	165150251	165150449	chr1	165150251	165150449	198	True	62	198.0	0.1	2	2	0.00000	0.00000	0.9841	True	True	True	True	190	3	0.9969	0.4654	0.9947	0.9964	.	.	.	.	.	.	.	.
4360	chr1	165185474	165185632	chr1	165185474	165185632	158	True	60	406.8	196.1	27	26	0.00000	0.00000	0.9337	True	True	True	True	315	48	0.1751	0.4647	0.0780	0.3676	.	.	.	.	.	.	.	.
4361	chr1	165394065	165394767	chr1	165394065	165394767	702	False	.	.	.	.	.	.	.	.	.	.	.	.	.	.	.	.	.	.	.	.	.	.	.	.	.	.
4362	chr1	165481656	165482065	chr1	165481656	165482065	409	True	62	415.4	26.5	16	26	0.00000	0.00000	0.9598	True	True	True	True	566	93	0.7619	0.6938	0.7598	0.6436	True	.	1	2	.	.	.	.
4363	chr1	165529694	165530013	chr1	165529625	165530065	440	True	62	453.3	11.4	5	9	0.00000	0.00000	0.9910	True	True	True	True	513	52	0.9851	0.8303	0.9780	0.7997	True	.	3	2	.	.	.	.
4364	chr1	165582524	165583197	chr1	165582524	165583637	1113	False	.	.	.	.	.	.	.	.	.	.	.	.	.	.	.	.	.	.	.	.	.	.	.	.	.	.
4365	chr1	165609522	165609804	chr1	165609522	165609804	282	False	.	.	.	.	.	.	.	.	.	.	.	.	.	.	.	.	.	.	.	.	.	.	.	.	.	.
4366	chr1	165695486	165696127	chr1	165694754	165696127	1373	False	.	.	.	.	.	.	.	.	.	.	.	.	.	.	.	.	.	.	.	.	.	.	.	.	.	.
4367	chr1	165708136	165708221	chr1	165708136	165708227	91	True	62	103.7	45.8	11	14	0.00000	0.00000	0.9925	True	True	True	True	50	9	0.8748	0.8590	0.6564	0.7886	True	True	4	4	.	.	.	.
4368	chr1	165714366	165714991	chr1	165713874	165714991	1117	False	.	.	.	.	.	.	.	.	.	.	.	.	.	.	.	.	.	.	.	.	.	.	.	.	.	.
4369	chr1	165817349	165817958	chr1	165816598	165817965	1367	False	.	.	.	.	.	.	.	.	.	.	.	.	.	.	.	.	.	.	.	.	.	.	.	.	.	.
4370	chr1	165820151	165820531	chr1	165820151	165820727	576	False	.	.	.	.	.	.	.	.	.	.	.	.	.	.	.	.	.	.	.	.	.	.	.	.	.	.
4371	chr1	165870224	165870566	chr1	165870224	165870566	342	False	.	.	.	.	.	.	.	.	.	.	.	.	.	.	.	.	.	.	.	.	.	.	.	.	.	.
4372	chr1	165920569	165921533	chr1	165920279	165921533	1254	False	.	.	.	.	.	.	.	.	.	.	.	.	.	.	.	.	.	.	.	.	.	.	.	.	.	.
4373	chr1	165974716	165975303	chr1	165974716	165975303	587	True	62	589.0	10.7	18	27	0.00000	0.00000	0.9620	True	True	True	True	765	64	0.9322	0.5716	0.9165	0.4712	.	.	.	.	.	.	.	.
4374	chr1	166031200	166031422	chr1	166031200	166031422	222	True	62	222.0	0.0	1	3	0.00000	0.00000	0.9824	True	True	True	True	224	6	.	0.8461	0.9951	0.7689	.	.	.	.	.	.	.	.
4375	chr1	166077564	166078046	chr1	166077564	166078046	482	True	62	387.6	42.3	14	21	0.00000	0.00000	0.9734	True	True	True	True	490	78	0.9432	0.8675	0.8493	0.7983	True	.	1	1	.	.	.	.
4376	chr1	166106298	166106516	chr1	166106298	166106516	218	False	.	.	.	.	.	.	.	.	.	.	.	.	.	.	.	.	.	.	.	.	.	.	.	.	.	.
4377	chr1	166187154	166187345	chr1	166187154	166187345	191	True	62	200.9	12.2	11	15	0.00000	0.00000	0.9717	True	True	True	True	265	29	0.9527	0.8539	0.8814	0.7992	.	.	.	.	.	.	.	.
4378	chr1	166192438	166192498	chr1	166192438	166192500	62	True	62	82.1	11.4	6	12	0.00000	0.00000	0.9922	True	True	True	True	95	15	0.9335	0.9201	0.8537	0.8971	.	.	.	.	.	.	.	.
4379	chr1	166239564	166240358	chr1	166239564	166240358	794	False	.	.	.	.	.	.	.	.	.	.	.	.	.	.	.	.	.	.	.	.	.	.	.	.	.	.
4380	chr1	166295625	166295778	chr1	166295625	166295778	153	True	62	153.0	0.0	1	3	0.00000	0.00000	0.9915	True	True	True	True	140	3	.	0.8760	.	0.8661	.	.	.	.	.	.	.	.
4381	chr1	166342423	166342775	chr1	166342423	166342775	352	False	.	.	.	.	.	.	.	.	.	.	.	.	.	.	.	.	.	.	.	.	.	.	.	.	.	.
4382	chr1	166369614	166369774	chr1	166369614	166369774	160	True	62	171.9	23.3	4	5	0.00000	0.00000	0.9599	True	True	True	True	154	10	0.8698	0.8157	0.8881	0.7952	.	.	.	.	.	.	.	.
4383	chr1	166376936	166377184	chr1	166376936	166377184	248	False	.	.	.	.	.	.	.	.	.	.	.	.	.	.	.	.	.	.	.	.	.	.	.	.	.	.
4384	chr1	166444148	166444290	chr1	166444148	166444290	142	True	62	140.8	1.5	2	3	0.00000	0.00000	0.9865	True	True	True	True	129	4	0.9967	0.8652	0.9968	0.9302	.	.	.	.	.	.	.	.
4385	chr1	166463453	166464178	chr1	166463453	166464178	725	True	62	706.9	36.4	14	23	0.00000	0.00000	0.9928	True	True	True	True	350	46	0.7737	0.7802	0.7303	0.7493	.	.	.	.	.	.	.	.
4386	chr1	166552969	166553107	chr1	166552969	166553109	140	False	.	.	.	.	.	.	.	.	.	.	.	.	.	.	.	.	.	.	.	.	.	.	.	.	.	.
4387	chr1	166575237	166575364	chr1	166575237	166575364	127	True	62	127.0	0.0	1	2	0.00000	0.00000	0.9945	True	True	True	True	125	7	.	0.8428	.	0.8283	.	.	.	.	.	.	.	.
4388	chr1	166677367	166677498	chr1	166677367	166677498	131	True	62	167.5	21.0	22	24	0.00000	0.00000	0.9921	True	True	True	True	120	27	0.6247	0.7576	0.4938	0.7237	.	.	.	.	.	.	.	.
4389	chr1	166739846	166740262	chr1	166739846	166740262	416	True	62	440.6	74.5	12	20	0.00000	0.00000	0.9886	True	True	True	True	454	54	0.5046	0.4816	0.1607	0.3697	.	.	.	.	.	.	.	.
4390	chr1	166878259	166878724	chr1	166878259	166878724	465	False	.	.	.	.	.	.	.	.	.	.	.	.	.	.	.	.	.	.	.	.	.	.	.	.	.	.
4391	chr1	166900107	166900284	chr1	166900107	166900284	177	True	62	177.0	0.0	1	1	0.00000	0.00000	0.9822	True	True	True	True	140	7	.	.	.	.	.	.	.	.	.	.	.	.
4392	chr1	167029647	167029924	chr1	167029647	167029924	277	False	.	.	.	.	.	.	.	.	.	.	.	.	.	.	.	.	.	.	.	.	.	.	.	.	.	.
4393	chr1	167056595	167057051	chr1	167056445	167057051	606	True	62	1967.7	2.0	7	15	0.00000	0.00000	0.9456	True	True	True	True	2028	176	0.9951	0.6696	0.9913	0.5488	True	.	2	4	.	.	.	.
4394	chr1	167142725	167143121	chr1	167142725	167143602	877	False	.	.	.	.	.	.	.	.	.	.	.	.	.	.	.	.	.	.	.	.	.	.	.	.	.	.
4395	chr1	167181521	167181763	chr1	167181521	167181763	242	True	62	242.0	0.0	1	2	0.00000	0.00000	0.9888	True	True	True	True	252	15	.	0.8247	.	0.7826	.	.	.	.	.	.	.	.
4396	chr1	167201445	167202020	chr1	167200656	167202034	1378	False	.	.	.	.	.	.	.	.	.	.	.	.	.	.	.	.	.	.	.	.	.	.	.	.	.	.
4397	chr1	167323473	167323559	chr1	167323473	167323559	86	False	.	.	.	.	.	.	.	.	.	.	.	.	.	.	.	.	.	.	.	.	.	.	.	.	.	.
4398	chr1	167336757	167337017	chr1	167336757	167337017	260	False	.	.	.	.	.	.	.	.	.	.	.	.	.	.	.	.	.	.	.	.	.	.	.	.	.	.
4399	chr1	167351197	167351545	chr1	167350666	167351547	881	False	.	.	.	.	.	.	.	.	.	.	.	.	.	.	.	.	.	.	.	.	.	.	.	.	.	.
4400	chr1	167434893	167435361	chr1	167434893	167435361	468	True	62	586.9	126.6	22	24	0.00000	0.00000	0.9901	True	True	True	True	187	29	0.2554	0.2952	0.2651	0.3035	.	.	.	.	.	.	.	.
4401	chr1	167451833	167452051	chr1	167451833	167452051	218	False	.	.	.	.	.	.	.	.	.	.	.	.	.	.	.	.	.	.	.	.	.	.	.	.	.	.
4402	chr1	167560761	167560928	chr1	167560761	167560930	169	True	62	170.6	9.0	19	27	0.00000	0.00000	0.9974	True	True	True	True	305	48	0.6280	0.7045	0.6220	0.7557	True	.	2	7	.	.	.	.
4403	chr1	167574013	167574341	chr1	167573783	167574341	558	False	.	.	.	.	.	.	.	.	.	.	.	.	.	.	.	.	.	.	.	.	.	.	.	.	.	.
4404	chr1	167627057	167627650	chr1	167627057	167627650	593	False	.	.	.	.	.	.	.	.	.	.	.	.	.	.	.	.	.	.	.	.	.	.	.	.	.	.
4405	chr1	167664636	167664888	chr1	167664636	167664888	252	False	.	.	.	.	.	.	.	.	.	.	.	.	.	.	.	.	.	.	.	.	.	.	.	.	.	.
4406	chr1	167725596	167725913	chr1	167725596	167725913	317	False	.	.	.	.	.	.	.	.	.	.	.	.	.	.	.	.	.	.	.	.	.	.	.	.	.	.
4407	chr1	167727871	167728181	chr1	167727871	167728181	310	False	.	.	.	.	.	.	.	.	.	.	.	.	.	.	.	.	.	.	.	.	.	.	.	.	.	.
4408	chr1	167741787	167742275	chr1	167741165	167742275	1110	False	.	.	.	.	.	.	.	.	.	.	.	.	.	.	.	.	.	.	.	.	.	.	.	.	.	.
4409	chr1	167771567	167771740	chr1	167771567	167771740	173	False	.	.	.	.	.	.	.	.	.	.	.	.	.	.	.	.	.	.	.	.	.	.	.	.	.	.
4410	chr1	167803795	167803926	chr1	167803795	167803926	131	True	62	131.0	0.2	2	3	0.00000	0.00000	0.9544	True	True	True	True	142	7	0.9634	0.2579	0.9232	0.4576	.	.	.	.	.	.	.	.
4411	chr1	167806219	167806620	chr1	167806219	167806620	401	False	.	.	.	.	.	.	.	.	.	.	.	.	.	.	.	.	.	.	.	.	.	.	.	.	.	.
4412	chr1	167833373	167833544	chr1	167833373	167833544	171	False	.	.	.	.	.	.	.	.	.	.	.	.	.	.	.	.	.	.	.	.	.	.	.	.	.	.
4413	chr1	167836614	167836922	chr1	167836614	167836922	308	False	.	.	.	.	.	.	.	.	.	.	.	.	.	.	.	.	.	.	.	.	.	.	.	.	.	.
4414	chr1	167875676	167876270	chr1	167875676	167876273	597	False	.	.	.	.	.	.	.	.	.	.	.	.	.	.	.	.	.	.	.	.	.	.	.	.	.	.
4415	chr1	167902996	167903591	chr1	167902996	167903591	595	False	.	.	.	.	.	.	.	.	.	.	.	.	.	.	.	.	.	.	.	.	.	.	.	.	.	.
4416	chr1	167991381	167991455	chr1	167991381	167991455	74	True	62	74.0	0.0	1	1	0.00000	0.00000	.	True	True	True	True	54	1	.	.	.	.	.	.	.	.	.	.	.	.
4417	chr1	168009298	168009617	chr1	168008984	168009617	633	False	.	.	.	.	.	.	.	.	.	.	.	.	.	.	.	.	.	.	.	.	.	.	.	.	.	.
4418	chr1	168029900	168030082	chr1	168029900	168030082	182	False	.	.	.	.	.	.	.	.	.	.	.	.	.	.	.	.	.	.	.	.	.	.	.	.	.	.
4419	chr1	168119193	168119315	chr1	168119193	168119315	122	False	.	.	.	.	.	.	.	.	.	.	.	.	.	.	.	.	.	.	.	.	.	.	.	.	.	.
4420	chr1	168146101	168146216	chr1	168146101	168146217	116	True	62	114.9	8.3	6	11	0.00000	0.00000	0.9663	True	True	True	True	160	23	0.6168	0.5338	0.4670	0.4880	True	.	2	2	.	.	.	.
4421	chr1	168161859	168162246	chr1	168161859	168162246	387	False	.	.	.	.	.	.	.	.	.	.	.	.	.	.	.	.	.	.	.	.	.	.	.	.	.	.
4422	chr1	168166924	168167037	chr1	168166924	168167038	114	True	62	122.5	16.5	10	16	0.00000	0.00000	0.9818	True	True	True	True	162	36	0.8195	0.8527	0.6583	0.7484	True	.	3	4	.	.	.	.
4423	chr1	168176589	168177190	chr1	168174776	168177698	2922	False	.	.	.	.	.	.	.	.	.	.	.	.	.	.	.	.	.	.	.	.	.	.	.	.	.	.
4424	chr1	168185477	168186093	chr1	168185477	168186758	1281	False	.	.	.	.	.	.	.	.	.	.	.	.	.	.	.	.	.	.	.	.	.	.	.	.	.	.
4425	chr1	168207685	168208225	chr1	168207685	168208225	540	False	.	.	.	.	.	.	.	.	.	.	.	.	.	.	.	.	.	.	.	.	.	.	.	.	.	.
4426	chr1	168212111	168213036	chr1	168212111	168213038	927	False	.	.	.	.	.	.	.	.	.	.	.	.	.	.	.	.	.	.	.	.	.	.	.	.	.	.
4427	chr1	168229483	168229671	chr1	168229483	168229671	188	True	62	188.0	0.1	2	2	0.00000	0.00000	0.9925	True	True	True	True	179	7	0.9955	0.6159	.	0.6015	.	.	.	.	.	.	.	.
4428	chr1	168294332	168294701	chr1	168294332	168295204	872	False	.	.	.	.	.	.	.	.	.	.	.	.	.	.	.	.	.	.	.	.	.	.	.	.	.	.
4429	chr1	168298598	168298801	chr1	168298598	168298820	222	True	62	237.6	7.0	19	19	0.00000	0.00000	0.9496	True	True	True	True	281	21	0.9484	0.6809	0.9212	0.6193	.	.	.	.	.	.	.	.
4430	chr1	168331641	168331807	chr1	168331641	168331807	166	True	62	166.0	0.0	1	1	0.00000	0.00000	.	True	True	True	True	146	1	.	.	.	.	.	.	.	.	.	.	.	.
4431	chr1	168357477	168357644	chr1	168357477	168357658	181	True	62	177.4	12.5	16	25	0.00000	0.00000	0.9428	True	True	True	True	339	54	0.8981	0.8326	0.9082	0.8025	True	.	1	1	.	.	.	.
4432	chr1	168456980	168457163	chr1	168456980	168457949	969	False	.	.	.	.	.	.	.	.	.	.	.	.	.	.	.	.	.	.	.	.	.	.	.	.	.	.
4433	chr1	168471536	168472227	chr1	168471536	168472229	693	False	.	.	.	.	.	.	.	.	.	.	.	.	.	.	.	.	.	.	.	.	.	.	.	.	.	.
4434	chr1	168639193	168639319	chr1	168639109	168639321	212	True	62	220.3	5.5	8	20	0.00000	0.00000	0.9700	True	True	True	True	246	24	0.9159	0.7414	0.8715	0.7398	True	.	1	1	.	.	.	.
4435	chr1	168657266	168657395	chr1	168657266	168657395	129	True	62	129.0	0.0	1	1	0.00000	0.00000	.	True	True	True	True	109	1	.	.	.	.	.	.	.	.	.	.	.	.
4436	chr1	168749494	168749665	chr1	168749494	168749667	173	False	.	.	.	.	.	.	.	.	.	.	.	.	.	.	.	.	.	.	.	.	.	.	.	.	.	.
4437	chr1	168837154	168837613	chr1	168837154	168837613	459	False	.	.	.	.	.	.	.	.	.	.	.	.	.	.	.	.	.	.	.	.	.	.	.	.	.	.
4438	chr1	168879679	168879797	chr1	168879679	168879814	135	True	62	139.4	11.3	11	22	0.00000	0.00000	0.9765	True	True	True	True	161	57	0.9151	0.8227	0.8776	0.8378	True	.	1	1	.	.	.	.
4439	chr1	168883226	168884752	chr1	168883226	168884752	1526	False	.	.	.	.	.	.	.	.	.	.	.	.	.	.	.	.	.	.	.	.	.	.	.	.	.	.
4440	chr1	168932997	168933226	chr1	168932997	168933226	229	True	62	229.0	0.0	1	4	0.00000	0.00000	0.9880	True	True	True	True	260	16	.	0.8310	.	0.8027	.	.	.	.	.	.	.	.
4441	chr1	168995584	168995740	chr1	168995584	168995740	156	False	.	.	.	.	.	.	.	.	.	.	.	.	.	.	.	.	.	.	.	.	.	.	.	.	.	.
4442	chr1	169024293	169024717	chr1	169024293	169024719	426	True	62	426.5	2.8	6	14	0.00000	0.00000	0.9678	True	True	True	True	411	49	0.9789	0.6440	0.9750	0.5924	.	.	.	.	.	.	.	.
4443	chr1	169031946	169032134	chr1	169031946	169032134	188	True	62	183.5	3.9	11	17	0.00000	0.00000	0.9554	True	True	True	True	259	25	0.9893	0.8463	0.9825	0.9037	.	.	.	.	.	.	.	.
4444	chr1	169055588	169055728	chr1	169055478	169055730	252	True	62	212.7	36.4	30	27	0.00000	0.00000	0.9709	True	True	True	True	216	40	0.7540	0.7345	0.8235	0.7440	.	.	.	.	.	.	.	.
4445	chr1	169073480	169073624	chr1	169073480	169073624	144	True	62	144.0	0.0	1	2	0.00000	0.00000	0.9938	True	True	True	True	111	6	.	0.8013	.	0.8824	.	.	.	.	.	.	.	.
4446	chr1	169089681	169089770	chr1	169089681	169089770	89	True	62	523.5	199.9	11	14	0.00000	0.00000	0.9937	True	True	True	True	260	38	0.5091	0.6268	0.4958	0.5912	.	.	.	.	.	.	.	.
4447	chr1	169273067	169273844	chr1	169273067	169273844	777	False	.	.	.	.	.	.	.	.	.	.	.	.	.	.	.	.	.	.	.	.	.	.	.	.	.	.
4448	chr1	169336552	169336961	chr1	169336541	169336968	427	False	.	.	.	.	.	.	.	.	.	.	.	.	.	.	.	.	.	.	.	.	.	.	.	.	.	.
4449	chr1	169342455	169343029	chr1	169342455	169343029	574	True	62	467.8	70.6	20	25	0.00000	0.00000	0.9923	True	True	True	True	402	98	0.4847	0.7063	0.4441	0.6606	True	.	2	3	.	.	.	.
4450	chr1	169350154	169350289	chr1	169350154	169350289	135	True	62	151.9	5.7	10	19	0.00000	0.00000	0.9977	True	True	True	True	93	14	0.9527	0.7806	0.8215	0.6115	True	.	2	1	.	.	.	.
4451	chr1	169354791	169355366	chr1	169354791	169355366	575	True	62	554.2	52.4	21	23	0.00000	0.01806	0.9155	True	True	True	True	609	92	0.5805	0.5893	0.6286	0.5133	.	.	.	.	.	.	.	.
4452	chr1	169495106	169495193	chr1	169495106	169495195	89	True	62	94.5	20.9	2	3	0.00000	0.00000	0.9949	True	True	True	True	93	5	.	.	.	.	.	.	.	.	.	.	.	.
4453	chr1	169502675	169502879	chr1	169502675	169502881	206	False	.	.	.	.	.	.	.	.	.	.	.	.	.	.	.	.	.	.	.	.	.	.	.	.	.	.
4454	chr1	169540847	169541529	chr1	169540847	169541529	682	True	62	682.0	0.1	2	16	0.00000	0.00000	0.9877	True	True	True	True	614	54	0.9804	0.8129	.	0.7937	True	.	3	4	.	.	.	.
4455	chr1	169554083	169554182	chr1	169554083	169554184	101	True	62	120.9	39.0	5	12	0.00000	0.00000	0.9871	True	True	True	True	259	27	.	.	.	.	.	.	.	.	.	.	.	.
4456	chr1	169593913	169594187	chr1	169593913	169594187	274	True	62	274.0	0.0	1	1	0.00000	0.00000	0.9930	True	True	True	True	245	7	.	.	.	.	.	.	.	.	.	.	.	.
4457	chr1	169620659	169621518	chr1	169620659	169621554	895	True	62	894.2	6.2	17	21	0.00000	0.00000	0.9904	True	True	True	True	753	67	0.9932	0.7068	0.9911	0.6344	True	.	3	1	.	.	.	.
4458	chr1	169629122	169629304	chr1	169629122	169629306	184	True	62	184.0	0.0	1	1	0.00000	0.00000	0.9948	True	True	True	True	129	3	.	.	0.9935	0.7698	.	.	.	.	.	.	.	.
4459	chr1	169661666	169661795	chr1	169661666	169661795	129	False	.	.	.	.	.	.	.	.	.	.	.	.	.	.	.	.	.	.	.	.	.	.	.	.	.	.
4460	chr1	169663545	169663703	chr1	169663545	169663703	158	False	.	.	.	.	.	.	.	.	.	.	.	.	.	.	.	.	.	.	.	.	.	.	.	.	.	.
4461	chr1	169668476	169668817	chr1	169668476	169668845	369	False	.	.	.	.	.	.	.	.	.	.	.	.	.	.	.	.	.	.	.	.	.	.	.	.	.	.
4462	chr1	169737316	169737505	chr1	169737316	169737505	189	True	62	187.4	6.4	4	4	0.00000	0.00000	0.9930	True	True	True	True	194	16	0.9347	0.8143	0.9005	0.8536	.	.	.	.	.	.	.	.
4463	chr1	169761274	169761869	chr1	169761274	169761869	595	False	.	.	.	.	.	.	.	.	.	.	.	.	.	.	.	.	.	.	.	.	.	.	.	.	.	.
4464	chr1	169778802	169779045	chr1	169778802	169779045	243	False	.	.	.	.	.	.	.	.	.	.	.	.	.	.	.	.	.	.	.	.	.	.	.	.	.	.
4465	chr1	169811649	169811890	chr1	169811649	169811893	244	True	62	237.1	41.7	12	9	0.00000	0.01639	0.9956	True	True	True	True	276	39	0.8128	0.7912	0.7280	0.7967	True	True	5	7	.	.	.	.
4466	chr1	169882603	169882735	chr1	169882594	169882828	234	False	.	.	.	.	.	.	.	.	.	.	.	.	.	.	.	.	.	.	.	.	.	.	.	.	.	.
4467	chr1	169993602	169993867	chr1	169993176	169993867	691	False	.	.	.	.	.	.	.	.	.	.	.	.	.	.	.	.	.	.	.	.	.	.	.	.	.	.
4468	chr1	170077003	170077199	chr1	170076997	170077199	202	False	.	.	.	.	.	.	.	.	.	.	.	.	.	.	.	.	.	.	.	.	.	.	.	.	.	.
4469	chr1	170234109	170234258	chr1	170234109	170234258	149	True	62	149.0	0.0	1	4	0.00000	0.00000	0.9913	True	True	True	True	122	10	.	0.9377	.	0.9019	True	.	2	1	.	.	.	.
4470	chr1	170254880	170255299	chr1	170254880	170255299	419	False	.	.	.	.	.	.	.	.	.	.	.	.	.	.	.	.	.	.	.	.	.	.	.	.	.	.
4471	chr1	170316891	170317074	chr1	170316891	170317074	183	False	.	.	.	.	.	.	.	.	.	.	.	.	.	.	.	.	.	.	.	.	.	.	.	.	.	.
4472	chr1	170418654	170419302	chr1	170418654	170419302	648	False	.	.	.	.	.	.	.	.	.	.	.	.	.	.	.	.	.	.	.	.	.	.	.	.	.	.
4473	chr1	170565016	170565291	chr1	170565016	170565291	275	True	62	274.2	12.2	19	19	0.00000	0.00000	0.9967	True	True	True	True	318	21	0.9250	0.6365	0.8953	0.5127	True	.	1	3	.	.	.	.
4474	chr1	170697656	170697876	chr1	170697656	170697876	220	True	62	220.0	0.3	2	5	0.00000	0.00000	0.9957	True	True	True	True	246	13	0.9554	0.8102	0.9592	0.8210	.	.	.	.	.	.	.	.
4475	chr1	170913161	170913291	chr1	170913146	170913327	181	True	62	225.5	169.8	3	6	0.00000	0.00000	0.9741	True	True	True	True	732	35	0.8342	0.8293	0.8603	0.8161	.	.	.	.	.	.	.	.
4476	chr1	170920381	170920676	chr1	170920381	170920676	295	True	62	291.2	7.1	2	7	0.00000	0.00000	0.9815	True	True	True	True	334	15	0.9675	0.8622	0.9748	0.8536	True	.	1	1	.	.	.	.
4477	chr1	171095730	171096794	chr1	171095730	171096796	1066	True	62	1117.9	45.1	25	27	0.01299	0.02419	0.6230	False	True	True	False	.	.	.	.	.	.	.	.	.	.	.	.	.	.
4478	chr1	171154707	171155335	chr1	171154707	171155337	630	False	.	.	.	.	.	.	.	.	.	.	.	.	.	.	.	.	.	.	.	.	.	.	.	.	.	.
4479	chr1	171181744	171181890	chr1	171181744	171181892	148	True	62	147.2	6.2	2	2	0.00000	0.00000	0.9987	True	True	True	True	73	3	0.7764	0.7084	0.6104	0.5269	.	.	.	.	.	.	.	.
4480	chr1	171210716	171210965	chr1	171210716	171210967	251	True	62	169.0	0.0	1	6	0.00000	0.00000	0.9947	True	True	True	True	125	9	.	0.9501	.	0.9169	True	.	4	6	.	.	.	.
4481	chr1	171220324	171220513	chr1	171220324	171220513	189	False	.	.	.	.	.	.	.	.	.	.	.	.	.	.	.	.	.	.	.	.	.	.	.	.	.	.
4482	chr1	171304953	171305105	chr1	171304953	171305105	152	False	.	.	.	.	.	.	.	.	.	.	.	.	.	.	.	.	.	.	.	.	.	.	.	.	.	.
4483	chr1	171381426	171381576	chr1	171381426	171381576	150	False	.	.	.	.	.	.	.	.	.	.	.	.	.	.	.	.	.	.	.	.	.	.	.	.	.	.
4484	chr1	171425477	171426088	chr1	171425477	171426092	615	False	.	.	.	.	.	.	.	.	.	.	.	.	.	.	.	.	.	.	.	.	.	.	.	.	.	.
4485	chr1	171440342	171440494	chr1	171440342	171440494	152	False	.	.	.	.	.	.	.	.	.	.	.	.	.	.	.	.	.	.	.	.	.	.	.	.	.	.
4486	chr1	171450823	171450963	chr1	171450823	171450963	140	True	62	140.0	0.0	1	3	0.00000	0.00000	0.9954	True	True	True	True	85	5	.	0.9499	.	0.9218	.	.	.	.	.	.	.	.
4487	chr1	171460789	171461428	chr1	171460789	171462286	1497	False	.	.	.	.	.	.	.	.	.	.	.	.	.	.	.	.	.	.	.	.	.	.	.	.	.	.
4488	chr1	171476306	171476440	chr1	171476305	171476443	138	True	62	139.1	9.4	16	21	0.00000	0.00000	0.9932	True	True	True	True	197	34	0.5462	0.5196	0.4527	0.4499	.	.	.	.	.	.	.	.
4489	chr1	171521782	171521926	chr1	171521782	171521926	144	True	62	144.0	0.0	1	1	0.00000	0.00000	0.9962	True	True	True	True	123	3	.	.	.	0.8641	.	.	.	.	.	.	.	.
4490	chr1	171526797	171527400	chr1	171526400	171528575	2175	False	.	.	.	.	.	.	.	.	.	.	.	.	.	.	.	.	.	.	.	.	.	.	.	.	.	.
4491	chr1	171557344	171557593	chr1	171557344	171557593	249	True	62	249.0	0.0	1	3	0.00000	0.00000	0.9911	True	True	True	True	244	10	.	0.9067	.	0.8878	True	.	1	2	.	.	.	.
4492	chr1	171593601	171593871	chr1	171593601	171594804	1203	False	.	.	.	.	.	.	.	.	.	.	.	.	.	.	.	.	.	.	.	.	.	.	.	.	.	.
4493	chr1	171615943	171616521	chr1	171615943	171616523	580	False	.	.	.	.	.	.	.	.	.	.	.	.	.	.	.	.	.	.	.	.	.	.	.	.	.	.
4494	chr1	171659088	171659716	chr1	171658670	171659716	1046	False	.	.	.	.	.	.	.	.	.	.	.	.	.	.	.	.	.	.	.	.	.	.	.	.	.	.
4495	chr1	171667143	171667321	chr1	171667143	171667323	180	True	62	180.0	0.1	2	4	0.00000	0.00000	0.9917	True	True	True	True	196	11	0.9962	0.8566	.	0.8395	.	.	.	.	.	.	.	.
4496	chr1	171677130	171677918	chr1	171677130	171677918	788	False	.	.	.	.	.	.	.	.	.	.	.	.	.	.	.	.	.	.	.	.	.	.	.	.	.	.
4497	chr1	171693732	171694300	chr1	171693675	171694300	625	False	.	.	.	.	.	.	.	.	.	.	.	.	.	.	.	.	.	.	.	.	.	.	.	.	.	.
4498	chr1	171698737	171698905	chr1	171698737	171698905	168	True	62	169.1	9.2	4	8	0.00000	0.00000	0.9956	True	True	True	True	179	22	0.9346	0.9039	0.7394	0.7501	True	.	1	2	.	.	.	.
4499	chr1	171806670	171806799	chr1	171806670	171806801	131	True	62	130.4	1.4	4	8	0.00000	0.00000	0.9672	True	True	True	True	198	17	0.9776	0.8954	0.9426	0.8341	True	.	2	2	.	.	.	.
4500	chr1	171871628	171871943	chr1	171871628	171871943	315	True	62	316.0	0.9	5	9	0.00000	0.00000	0.9640	True	True	True	True	342	16	0.9972	0.8741	0.9971	0.7941	.	.	.	.	.	.	.	.
4501	chr1	171893987	171894256	chr1	171893493	171894535	1042	False	.	.	.	.	.	.	.	.	.	.	.	.	.	.	.	.	.	.	.	.	.	.	.	.	.	.
4502	chr1	171924941	171925541	chr1	171924941	171925541	600	False	.	.	.	.	.	.	.	.	.	.	.	.	.	.	.	.	.	.	.	.	.	.	.	.	.	.
4503	chr1	171931974	171932120	chr1	171931974	171932120	146	True	62	146.2	0.9	2	3	0.00000	0.00000	0.9503	True	True	True	True	138	13	0.9898	0.5290	0.9838	0.6064	.	.	.	.	.	.	.	.
4504	chr1	171950040	171950168	chr1	171950040	171950168	128	False	.	.	.	.	.	.	.	.	.	.	.	.	.	.	.	.	.	.	.	.	.	.	.	.	.	.
4505	chr1	172008774	172009187	chr1	172008757	172009196	439	True	62	440.4	8.4	5	9	0.00000	0.00000	0.9783	True	True	True	True	505	37	0.9871	0.8071	0.9802	0.6181	.	.	.	.	.	.	.	.
4506	chr1	172414676	172415019	chr1	172414676	172415547	871	False	.	.	.	.	.	.	.	.	.	.	.	.	.	.	.	.	.	.	.	.	.	.	.	.	.	.
4507	chr1	172468776	172469365	chr1	172468776	172469365	589	False	.	.	.	.	.	.	.	.	.	.	.	.	.	.	.	.	.	.	.	.	.	.	.	.	.	.
4508	chr1	172533566	172533734	chr1	172533566	172533734	168	True	62	167.7	0.5	2	4	0.00000	0.00000	0.9899	True	True	True	True	188	7	0.9835	0.9335	0.9703	0.8845	True	.	1	1	.	.	.	.
4509	chr1	172541187	172541360	chr1	172541187	172541362	175	False	.	.	.	.	.	.	.	.	.	.	.	.	.	.	.	.	.	.	.	.	.	.	.	.	.	.
4510	chr1	172571460	172572194	chr1	172571460	172572194	734	False	.	.	.	.	.	.	.	.	.	.	.	.	.	.	.	.	.	.	.	.	.	.	.	.	.	.
4511	chr1	172621194	172621364	chr1	172621194	172621366	172	False	.	.	.	.	.	.	.	.	.	.	.	.	.	.	.	.	.	.	.	.	.	.	.	.	.	.
4512	chr1	172624689	172624931	chr1	172624689	172624931	242	True	62	242.0	0.0	1	1	0.00000	0.00000	0.9950	True	True	True	True	219	3	.	.	0.9999	0.7586	.	.	.	.	.	.	.	.
4513	chr1	172694052	172694762	chr1	172694052	172694762	710	True	62	1017.6	293.9	43	27	0.00000	0.00000	0.9800	True	True	True	True	641	107	0.6787	0.7259	0.8253	0.6915	.	.	.	.	.	.	.	.
4514	chr1	172799852	172800087	chr1	172799852	172800087	235	False	.	.	.	.	.	.	.	.	.	.	.	.	.	.	.	.	.	.	.	.	.	.	.	.	.	.
4515	chr1	172803718	172803917	chr1	172803718	172803917	199	False	.	.	.	.	.	.	.	.	.	.	.	.	.	.	.	.	.	.	.	.	.	.	.	.	.	.
4516	chr1	172980903	172981070	chr1	172980903	172981070	167	False	.	.	.	.	.	.	.	.	.	.	.	.	.	.	.	.	.	.	.	.	.	.	.	.	.	.
4517	chr1	173248362	173248588	chr1	173248362	173248588	226	True	62	226.7	2.5	7	8	0.00000	0.00000	0.9834	True	True	True	True	261	28	0.9678	0.6806	0.9607	0.6295	.	.	.	.	.	.	.	.
4518	chr1	173252018	173252149	chr1	173252018	173252151	133	True	62	133.0	0.0	1	1	0.00000	0.00000	0.9986	True	True	True	True	45	3	.	.	.	.	.	.	.	.	.	.	.	.
4519	chr1	173369305	173369460	chr1	173369305	173369460	155	False	.	.	.	.	.	.	.	.	.	.	.	.	.	.	.	.	.	.	.	.	.	.	.	.	.	.
4520	chr1	173378152	173378387	chr1	173378152	173378387	235	False	.	.	.	.	.	.	.	.	.	.	.	.	.	.	.	.	.	.	.	.	.	.	.	.	.	.
4521	chr1	173381832	173381973	chr1	173381832	173381973	141	False	.	.	.	.	.	.	.	.	.	.	.	.	.	.	.	.	.	.	.	.	.	.	.	.	.	.
4522	chr1	173411506	173412143	chr1	173411506	173412143	637	False	.	.	.	.	.	.	.	.	.	.	.	.	.	.	.	.	.	.	.	.	.	.	.	.	.	.
4523	chr1	173442712	173442971	chr1	173442712	173442971	259	False	.	.	.	.	.	.	.	.	.	.	.	.	.	.	.	.	.	.	.	.	.	.	.	.	.	.
4524	chr1	173477181	173477291	chr1	173477181	173477291	110	True	62	115.3	6.9	5	7	0.00000	0.00000	0.9704	True	True	True	True	114	10	0.9538	0.6305	0.9387	0.6961	.	.	.	.	.	.	.	.
4525	chr1	173608806	173608989	chr1	173608806	173608989	183	True	62	190.8	13.0	4	8	0.00000	0.00000	0.9286	True	True	True	True	188	21	0.6146	0.4193	0.6022	0.4511	.	.	.	.	.	.	.	.
4526	chr1	173612992	173613695	chr1	173612992	173613696	704	False	.	.	.	.	.	.	.	.	.	.	.	.	.	.	.	.	.	.	.	.	.	.	.	.	.	.
4527	chr1	173688309	173688836	chr1	173688309	173688837	528	False	.	.	.	.	.	.	.	.	.	.	.	.	.	.	.	.	.	.	.	.	.	.	.	.	.	.
4528	chr1	173690832	173690981	chr1	173690832	173690981	149	False	.	.	.	.	.	.	.	.	.	.	.	.	.	.	.	.	.	.	.	.	.	.	.	.	.	.
4529	chr1	173791279	173791404	chr1	173791279	173791407	128	True	62	127.2	2.0	4	6	0.00000	0.00000	0.9930	True	True	True	True	142	12	0.9838	0.9510	0.9822	0.8859	True	.	1	1	.	.	.	.
4530	chr1	173809110	173809566	chr1	173809110	173809566	456	False	.	.	.	.	.	.	.	.	.	.	.	.	.	.	.	.	.	.	.	.	.	.	.	.	.	.
4531	chr1	173829506	173829813	chr1	173829506	173829813	307	False	.	.	.	.	.	.	.	.	.	.	.	.	.	.	.	.	.	.	.	.	.	.	.	.	.	.
4532	chr1	173845727	173846024	chr1	173844397	173846555	2158	False	.	.	.	.	.	.	.	.	.	.	.	.	.	.	.	.	.	.	.	.	.	.	.	.	.	.
4533	chr1	173913660	173914088	chr1	173913660	173914090	430	False	.	.	.	.	.	.	.	.	.	.	.	.	.	.	.	.	.	.	.	.	.	.	.	.	.	.
4534	chr1	173942098	173942458	chr1	173941749	173942836	1087	False	.	.	.	.	.	.	.	.	.	.	.	.	.	.	.	.	.	.	.	.	.	.	.	.	.	.
4535	chr1	173989125	173989445	chr1	173989125	173989447	322	False	.	.	.	.	.	.	.	.	.	.	.	.	.	.	.	.	.	.	.	.	.	.	.	.	.	.
4536	chr1	174030252	174030577	chr1	174030252	174030578	326	False	.	.	.	.	.	.	.	.	.	.	.	.	.	.	.	.	.	.	.	.	.	.	.	.	.	.
4537	chr1	174056165	174056294	chr1	174056165	174056294	129	False	.	.	.	.	.	.	.	.	.	.	.	.	.	.	.	.	.	.	.	.	.	.	.	.	.	.
4538	chr1	174069805	174070413	chr1	174069540	174070413	873	False	.	.	.	.	.	.	.	.	.	.	.	.	.	.	.	.	.	.	.	.	.	.	.	.	.	.
4539	chr1	174076298	174076900	chr1	174076298	174076901	603	False	.	.	.	.	.	.	.	.	.	.	.	.	.	.	.	.	.	.	.	.	.	.	.	.	.	.
4540	chr1	174117134	174117629	chr1	174117134	174117629	495	False	.	.	.	.	.	.	.	.	.	.	.	.	.	.	.	.	.	.	.	.	.	.	.	.	.	.
4541	chr1	174136114	174136498	chr1	174136114	174136500	386	True	62	479.7	37.6	22	23	0.00000	0.00000	0.9980	True	True	True	True	244	38	0.6374	0.6107	0.6014	0.5967	True	.	2	1	.	.	.	.
4542	chr1	174203174	174203380	chr1	174203174	174203380	206	False	.	.	.	.	.	.	.	.	.	.	.	.	.	.	.	.	.	.	.	.	.	.	.	.	.	.
4543	chr1	174222862	174223151	chr1	174222862	174223151	289	False	.	.	.	.	.	.	.	.	.	.	.	.	.	.	.	.	.	.	.	.	.	.	.	.	.	.
4544	chr1	174348994	174350703	chr1	174348992	174350703	1711	False	.	.	.	.	.	.	.	.	.	.	.	.	.	.	.	.	.	.	.	.	.	.	.	.	.	.
4545	chr1	174376089	174376270	chr1	174376089	174376270	181	True	62	180.7	0.9	2	4	0.00000	0.00000	0.9816	True	True	True	True	189	6	0.9946	0.8682	0.9898	0.8507	True	.	1	1	.	.	.	.
4546	chr1	174492176	174492502	chr1	174492176	174492502	326	False	.	.	.	.	.	.	.	.	.	.	.	.	.	.	.	.	.	.	.	.	.	.	.	.	.	.
4547	chr1	174502575	174502716	chr1	174502575	174502730	155	True	62	158.6	4.5	10	17	0.00000	0.00000	0.9829	True	True	True	True	205	33	0.9522	0.8868	0.9444	0.8106	True	True	1	2	.	.	.	.
4548	chr1	174550856	174551052	chr1	174550855	174551052	197	True	62	210.1	13.1	19	26	0.00000	0.00000	0.9882	True	True	True	True	381	113	0.7351	0.8004	0.6853	0.7393	True	.	1	1	.	.	.	.
4549	chr1	174587897	174588462	chr1	174587897	174588462	565	False	.	.	.	.	.	.	.	.	.	.	.	.	.	.	.	.	.	.	.	.	.	.	.	.	.	.
4550	chr1	174642658	174642803	chr1	174642658	174642803	145	True	62	144.8	1.3	4	10	0.00000	0.00000	0.9143	True	True	True	True	207	22	0.9468	0.5683	0.9003	0.8300	True	.	1	1	.	.	.	.
4551	chr1	174742047	174742225	chr1	174742046	174742227	181	True	62	180.5	1.6	7	13	0.00000	0.00000	0.9537	True	True	True	True	199	32	0.8988	0.5717	0.7765	0.4898	.	.	.	.	.	.	.	.
4552	chr1	174761337	174761521	chr1	174761337	174761627	290	False	.	.	.	.	.	.	.	.	.	.	.	.	.	.	.	.	.	.	.	.	.	.	.	.	.	.
4553	chr1	174763245	174763858	chr1	174762807	174763860	1053	False	.	.	.	.	.	.	.	.	.	.	.	.	.	.	.	.	.	.	.	.	.	.	.	.	.	.
4554	chr1	174783689	174784296	chr1	174783689	174784296	607	False	.	.	.	.	.	.	.	.	.	.	.	.	.	.	.	.	.	.	.	.	.	.	.	.	.	.
4555	chr1	174797469	174797746	chr1	174797469	174797746	277	True	62	277.0	0.1	2	6	0.00000	0.00000	0.8874	True	True	True	True	320	12	0.9799	0.6803	0.9744	0.8618	.	.	.	.	.	.	.	.
4556	chr1	174818604	174818843	chr1	174818604	174818843	239	False	.	.	.	.	.	.	.	.	.	.	.	.	.	.	.	.	.	.	.	.	.	.	.	.	.	.
4557	chr1	174863375	174863988	chr1	174862956	174863988	1032	False	.	.	.	.	.	.	.	.	.	.	.	.	.	.	.	.	.	.	.	.	.	.	.	.	.	.
4558	chr1	174878930	174879242	chr1	174878923	174879242	319	False	.	.	.	.	.	.	.	.	.	.	.	.	.	.	.	.	.	.	.	.	.	.	.	.	.	.
4559	chr1	174936979	174937597	chr1	174935712	174938002	2290	False	.	.	.	.	.	.	.	.	.	.	.	.	.	.	.	.	.	.	.	.	.	.	.	.	.	.
4560	chr1	174974778	174974935	chr1	174974778	174974935	157	True	62	157.0	0.0	1	5	0.00000	0.00000	0.9895	True	True	True	True	200	10	.	0.9116	.	0.9157	.	.	.	.	.	.	.	.
4561	chr1	175059686	175059829	chr1	175059686	175059830	144	True	62	147.3	74.3	24	26	0.00000	0.00000	0.9743	True	True	True	True	248	78	.	.	.	.	.	.	.	.	.	.	.	.
4562	chr1	175099317	175099679	chr1	175099317	175099679	362	True	62	345.5	17.0	5	12	0.00000	0.00000	0.9837	True	True	True	True	388	22	0.9656	0.8074	0.9490	0.7149	True	True	1	4	.	.	.	.
4563	chr1	175101674	175102215	chr1	175101599	175102215	616	False	.	.	.	.	.	.	.	.	.	.	.	.	.	.	.	.	.	.	.	.	.	.	.	.	.	.
4564	chr1	175105842	175106001	chr1	175105842	175106001	159	False	.	.	.	.	.	.	.	.	.	.	.	.	.	.	.	.	.	.	.	.	.	.	.	.	.	.
4565	chr1	175125525	175125982	chr1	175125525	175125983	458	True	62	432.2	12.0	26	27	0.00000	0.00000	0.9708	True	True	True	True	480	42	0.9085	0.6397	0.8723	0.5782	True	.	2	2	.	.	.	.
4566	chr1	175153479	175154167	chr1	175153479	175154167	688	True	62	688.0	0.2	3	9	0.00000	0.00000	0.9790	True	True	True	True	801	57	0.9940	0.8084	.	0.7436	True	.	2	4	.	.	.	.
4567	chr1	175231200	175231903	chr1	175231071	175231905	834	False	.	.	.	.	.	.	.	.	.	.	.	.	.	.	.	.	.	.	.	.	.	.	.	.	.	.
4568	chr1	175240408	175240618	chr1	175240407	175240618	211	True	62	317.6	34.1	10	16	0.00000	0.00000	0.9851	True	True	True	True	278	54	.	.	.	.	.	.	.	.	.	.	.	.
4569	chr1	175242759	175242886	chr1	175242759	175242886	127	True	62	127.0	0.0	1	2	0.00000	0.00000	0.9926	True	True	True	True	128	4	.	0.9545	.	.	.	.	.	.	.	.	.	.
4570	chr1	175426791	175427929	chr1	175426791	175427931	1140	True	62	1084.8	52.5	21	25	0.00000	0.00000	0.9418	True	True	True	True	1097	52	0.9820	0.6822	0.9667	0.4602	.	.	.	.	.	.	.	.
4571	chr1	175480308	175480486	chr1	175480308	175480486	178	True	62	184.2	14.9	13	17	0.00000	0.00000	0.9926	True	True	True	True	186	22	0.9548	0.7910	0.9537	0.7997	.	.	.	.	.	.	.	.
4572	chr1	175547541	175547713	chr1	175547541	175547713	172	True	62	143.5	20.5	10	18	0.00000	0.00000	0.9867	True	True	True	True	199	19	0.9423	0.8472	0.9795	0.8629	.	.	.	.	.	.	.	.
4573	chr1	175650672	175651227	chr1	175650672	175651227	555	True	62	1342.7	449.9	27	26	0.00000	0.00000	0.5688	True	True	True	True	1159	128	0.1204	0.3475	0.0615	0.1410	.	.	.	.	.	.	.	.
4574	chr1	175765410	175765738	chr1	175765410	175765738	328	True	62	328.0	0.0	1	4	0.00000	0.00000	0.9831	True	True	True	True	360	14	.	0.8032	.	0.7666	.	.	.	.	.	.	.	.
4575	chr1	175773061	175773316	chr1	175773029	175773316	287	True	62	285.9	14.1	20	27	0.00000	0.00259	0.9948	True	True	True	True	361	50	0.8341	0.6555	0.8643	0.5588	.	.	.	.	.	.	.	.
4576	chr1	175794108	175794355	chr1	175794108	175794355	247	False	.	.	.	.	.	.	.	.	.	.	.	.	.	.	.	.	.	.	.	.	.	.	.	.	.	.
4577	chr1	176018723	176019448	chr1	176018711	176020592	1881	False	.	.	.	.	.	.	.	.	.	.	.	.	.	.	.	.	.	.	.	.	.	.	.	.	.	.
4578	chr1	176041837	176043042	chr1	176041509	176043042	1533	False	.	.	.	.	.	.	.	.	.	.	.	.	.	.	.	.	.	.	.	.	.	.	.	.	.	.
4579	chr1	176057736	176058203	chr1	176057736	176058203	467	False	.	.	.	.	.	.	.	.	.	.	.	.	.	.	.	.	.	.	.	.	.	.	.	.	.	.
4580	chr1	176061105	176061260	chr1	176061105	176061260	155	False	.	.	.	.	.	.	.	.	.	.	.	.	.	.	.	.	.	.	.	.	.	.	.	.	.	.
4581	chr1	176088704	176089268	chr1	176088704	176089268	564	False	.	.	.	.	.	.	.	.	.	.	.	.	.	.	.	.	.	.	.	.	.	.	.	.	.	.
4582	chr1	176115177	176115757	chr1	176115177	176116188	1011	False	.	.	.	.	.	.	.	.	.	.	.	.	.	.	.	.	.	.	.	.	.	.	.	.	.	.
4583	chr1	176132523	176133288	chr1	176132523	176133290	767	True	62	685.3	101.5	24	25	0.00000	0.00000	0.9989	True	True	True	True	376	52	0.8487	0.8280	0.8005	0.8029	True	.	1	1	.	.	.	.
4584	chr1	176209215	176209399	chr1	176209215	176209401	186	True	62	189.1	19.3	8	12	0.00000	0.00000	0.9915	True	True	True	True	68	9	0.2913	0.3998	0.3299	0.4467	.	.	.	.	.	.	.	.
4585	chr1	176254900	176255104	chr1	176254900	176255104	204	False	.	.	.	.	.	.	.	.	.	.	.	.	.	.	.	.	.	.	.	.	.	.	.	.	.	.
4586	chr1	176281786	176282085	chr1	176281767	176282085	318	True	62	322.8	13.6	20	27	0.00000	0.00000	0.9831	True	True	True	True	382	46	0.7210	0.4673	0.7163	0.4359	.	.	.	.	.	.	.	.
4587	chr1	176304970	176305098	chr1	176304970	176305098	128	True	62	129.1	5.6	12	17	0.00000	0.00000	0.9981	True	True	True	True	166	29	0.5643	0.4879	0.6266	0.6518	.	.	.	.	.	.	.	.
4588	chr1	176341074	176341208	chr1	176341074	176341208	134	True	62	132.5	11.9	18	21	0.00000	0.00000	0.9712	True	True	True	True	173	22	0.9158	0.8448	0.7960	0.7087	.	.	.	.	.	.	.	.
4589	chr1	176395788	176397216	chr1	176395788	176397216	1428	False	.	.	.	.	.	.	.	.	.	.	.	.	.	.	.	.	.	.	.	.	.	.	.	.	.	.
4590	chr1	176576743	176577056	chr1	176576743	176577056	313	False	.	.	.	.	.	.	.	.	.	.	.	.	.	.	.	.	.	.	.	.	.	.	.	.	.	.
4591	chr1	176623621	176623856	chr1	176623576	176623856	280	True	62	305.9	25.3	40	27	0.00000	0.00000	0.9914	True	True	True	True	382	69	0.9332	0.8125	0.9281	0.6785	True	.	1	1	.	.	.	.
4592	chr1	176677635	176677785	chr1	176677635	176677834	199	True	62	199.0	0.0	1	1	0.00000	0.00000	0.9942	True	True	True	True	153	15	.	.	.	.	.	.	.	.	.	.	.	.
4593	chr1	176754454	176754589	chr1	176754454	176754591	137	True	62	137.0	0.0	1	1	0.00000	0.00000	0.9972	True	True	True	True	68	3	.	.	.	0.9190	.	.	.	.	.	.	.	.
4594	chr1	176796581	176796838	chr1	176796581	176796838	257	True	62	259.0	2.4	4	5	0.00000	0.00000	0.9810	True	True	True	True	259	21	0.9913	0.5747	0.9851	0.7576	.	.	.	.	.	.	.	.
4595	chr1	176967841	176968008	chr1	176967841	176968008	167	True	62	166.3	5.2	2	4	0.00000	0.00000	0.9948	True	True	True	True	108	9	0.9206	0.8548	.	0.8721	.	.	.	.	.	.	.	.
4596	chr1	177008375	177008655	chr1	177008375	177008655	280	True	62	288.6	10.1	3	5	0.00000	0.00000	0.9718	True	True	True	True	259	18	0.9637	0.6960	0.9480	0.6978	True	True	1	1	.	.	.	.
4597	chr1	177149022	177149912	chr1	177149022	177149912	890	True	62	863.4	76.1	25	27	0.00000	0.00000	0.8752	True	True	True	True	484	88	0.5131	0.6364	0.4207	0.4911	.	.	.	.	.	.	.	.
4598	chr1	177285355	177285956	chr1	177285355	177285956	601	False	.	.	.	.	.	.	.	.	.	.	.	.	.	.	.	.	.	.	.	.	.	.	.	.	.	.
4599	chr1	177319433	177319609	chr1	177319433	177319609	176	False	.	.	.	.	.	.	.	.	.	.	.	.	.	.	.	.	.	.	.	.	.	.	.	.	.	.
4600	chr1	177321154	177321310	chr1	177321154	177321310	156	False	.	.	.	.	.	.	.	.	.	.	.	.	.	.	.	.	.	.	.	.	.	.	.	.	.	.
4601	chr1	177324019	177324190	chr1	177324019	177324190	171	False	.	.	.	.	.	.	.	.	.	.	.	.	.	.	.	.	.	.	.	.	.	.	.	.	.	.
4602	chr1	177325507	177325764	chr1	177325507	177325764	257	False	.	.	.	.	.	.	.	.	.	.	.	.	.	.	.	.	.	.	.	.	.	.	.	.	.	.
4603	chr1	177351813	177352015	chr1	177351813	177352015	202	True	62	200.5	1.8	4	9	0.00000	0.00000	0.9821	True	True	True	True	246	11	0.9661	0.8587	0.9443	0.8060	.	.	.	.	.	.	.	.
4604	chr1	177399072	177399443	chr1	177399072	177399443	371	True	62	410.2	84.5	38	27	0.00000	0.00152	0.8510	True	True	True	True	703	212	.	.	.	.	.	.	.	.	.	.	.	.
4605	chr1	177415526	177415645	chr1	177415526	177415645	119	True	62	129.0	14.7	3	4	0.00000	0.00000	0.9981	True	True	True	True	61	3	0.7416	0.6785	0.7306	0.6395	.	.	.	.	.	.	.	.
4606	chr1	177419228	177419432	chr1	177419228	177419432	204	True	62	270.8	104.4	3	5	0.00000	0.00000	0.9902	True	True	True	True	251	6	0.8267	0.7847	0.7023	0.6751	.	.	.	.	.	.	.	.
4607	chr1	177640004	177640144	chr1	177640004	177640144	140	True	62	140.0	0.0	1	3	0.07407	0.11042	0.9812	False	False	True	False	.	.	.	.	.	.	.	.	.	.	.	.	.	.
4608	chr1	177856167	177856366	chr1	177856167	177856366	199	False	.	.	.	.	.	.	.	.	.	.	.	.	.	.	.	.	.	.	.	.	.	.	.	.	.	.
4609	chr1	177891838	177892218	chr1	177891838	177892218	380	False	.	.	.	.	.	.	.	.	.	.	.	.	.	.	.	.	.	.	.	.	.	.	.	.	.	.
4610	chr1	177947691	177947806	chr1	177947688	177947806	118	True	62	137.8	10.2	2	8	0.00000	0.00000	0.9634	True	True	True	True	143	15	0.9600	0.7433	0.9225	0.5573	True	True	2	3	.	.	.	.
4611	chr1	178027146	178027744	chr1	178027146	178027744	598	False	.	.	.	.	.	.	.	.	.	.	.	.	.	.	.	.	.	.	.	.	.	.	.	.	.	.
4612	chr1	178049559	178050188	chr1	178049559	178050188	629	False	.	.	.	.	.	.	.	.	.	.	.	.	.	.	.	.	.	.	.	.	.	.	.	.	.	.
4613	chr1	178110469	178110660	chr1	178110469	178110661	192	True	62	202.2	7.1	11	15	0.00000	0.00000	0.9533	True	True	True	True	189	29	0.9528	0.6944	0.8897	0.6624	.	.	.	.	.	.	.	.
4614	chr1	178158264	178158638	chr1	178158264	178158638	374	False	.	.	.	.	.	.	.	.	.	.	.	.	.	.	.	.	.	.	.	.	.	.	.	.	.	.
4615	chr1	178162287	178162603	chr1	178162287	178162603	316	True	62	316.3	4.7	8	12	0.00000	0.00000	0.9852	True	True	True	True	429	42	0.9398	0.7426	0.9265	0.6621	.	.	.	.	.	.	.	.
4616	chr1	178197041	178197602	chr1	178197041	178197602	561	False	.	.	.	.	.	.	.	.	.	.	.	.	.	.	.	.	.	.	.	.	.	.	.	.	.	.
4617	chr1	178296027	178296170	chr1	178296027	178296172	145	True	62	140.5	8.3	3	5	0.00000	0.00000	0.9938	True	True	True	True	108	22	0.9787	0.9088	0.9662	0.8593	True	.	1	1	.	.	.	.
4618	chr1	178391649	178391793	chr1	178391649	178391793	144	True	62	144.0	0.0	1	1	0.00000	0.00000	0.9943	True	True	True	True	92	4	.	.	.	.	.	.	.	.	.	.	.	.
4619	chr1	178505572	178506020	chr1	178505572	178506020	448	True	62	375.5	12.4	4	12	0.00000	0.00000	0.9975	True	True	True	True	196	24	0.8561	0.7815	0.6604	0.6448	True	.	3	1	.	.	.	.
4620	chr1	178571121	178571428	chr1	178570179	178571628	1449	False	.	.	.	.	.	.	.	.	.	.	.	.	.	.	.	.	.	.	.	.	.	.	.	.	.	.
4621	chr1	178618834	178618970	chr1	178618834	178618970	136	True	62	157.2	15.8	10	17	0.00000	0.00000	0.9952	True	True	True	True	158	13	0.9244	0.7553	0.8427	0.7202	True	True	2	3	.	.	.	.
4622	chr1	178694370	178694759	chr1	178694370	178694759	389	False	.	.	.	.	.	.	.	.	.	.	.	.	.	.	.	.	.	.	.	.	.	.	.	.	.	.
4623	chr1	178695485	178696392	chr1	178695485	178696392	907	True	62	953.7	94.8	37	26	0.00000	0.02546	0.9981	True	True	True	True	402	91	0.4243	0.6046	0.3192	0.6048	True	.	3	8	.	.	.	.
4624	chr1	178712322	178713270	chr1	178712283	178713270	987	False	.	.	.	.	.	.	.	.	.	.	.	.	.	.	.	.	.	.	.	.	.	.	.	.	.	.
4625	chr1	178766055	178766224	chr1	178766055	178766224	169	False	.	.	.	.	.	.	.	.	.	.	.	.	.	.	.	.	.	.	.	.	.	.	.	.	.	.
4626	chr1	178788773	178788921	chr1	178788773	178788921	148	False	.	.	.	.	.	.	.	.	.	.	.	.	.	.	.	.	.	.	.	.	.	.	.	.	.	.
4627	chr1	178791708	178791901	chr1	178791708	178791901	193	True	62	193.0	0.0	1	1	0.00000	0.00000	.	True	True	True	True	173	1	.	.	.	.	.	.	.	.	.	.	.	.
4628	chr1	178792902	178792976	chr1	178792902	178792976	74	True	62	74.0	0.2	2	2	0.00000	0.00000	0.9835	True	True	True	True	69	4	0.9909	0.6072	.	0.8796	.	.	.	.	.	.	.	.
4629	chr1	178956200	178956764	chr1	178956200	178957426	1226	False	.	.	.	.	.	.	.	.	.	.	.	.	.	.	.	.	.	.	.	.	.	.	.	.	.	.
4630	chr1	179000358	179000969	chr1	179000358	179000969	611	False	.	.	.	.	.	.	.	.	.	.	.	.	.	.	.	.	.	.	.	.	.	.	.	.	.	.
4631	chr1	179008186	179008371	chr1	179008186	179008371	185	False	.	.	.	.	.	.	.	.	.	.	.	.	.	.	.	.	.	.	.	.	.	.	.	.	.	.
4632	chr1	179015842	179016101	chr1	179015842	179016101	259	False	.	.	.	.	.	.	.	.	.	.	.	.	.	.	.	.	.	.	.	.	.	.	.	.	.	.
4633	chr1	179077174	179077476	chr1	179077174	179077476	302	False	.	.	.	.	.	.	.	.	.	.	.	.	.	.	.	.	.	.	.	.	.	.	.	.	.	.
4634	chr1	179110982	179111569	chr1	179110979	179111811	832	False	.	.	.	.	.	.	.	.	.	.	.	.	.	.	.	.	.	.	.	.	.	.	.	.	.	.
4635	chr1	179132571	179133152	chr1	179132571	179133152	581	False	.	.	.	.	.	.	.	.	.	.	.	.	.	.	.	.	.	.	.	.	.	.	.	.	.	.
4636	chr1	179135131	179136199	chr1	179135131	179136199	1068	False	.	.	.	.	.	.	.	.	.	.	.	.	.	.	.	.	.	.	.	.	.	.	.	.	.	.
4637	chr1	179170448	179170772	chr1	179169425	179170772	1347	False	.	.	.	.	.	.	.	.	.	.	.	.	.	.	.	.	.	.	.	.	.	.	.	.	.	.
4638	chr1	179212430	179213081	chr1	179210233	179213827	3594	False	.	.	.	.	.	.	.	.	.	.	.	.	.	.	.	.	.	.	.	.	.	.	.	.	.	.
4639	chr1	179222232	179222562	chr1	179222232	179222562	330	False	.	.	.	.	.	.	.	.	.	.	.	.	.	.	.	.	.	.	.	.	.	.	.	.	.	.
4640	chr1	179244150	179244770	chr1	179244150	179244770	620	False	.	.	.	.	.	.	.	.	.	.	.	.	.	.	.	.	.	.	.	.	.	.	.	.	.	.
4641	chr1	179248051	179248208	chr1	179248051	179248208	157	True	62	156.4	1.8	3	5	0.00000	0.00000	0.9764	True	True	True	True	164	12	0.9869	0.7874	0.9914	0.7866	True	True	2	6	.	.	.	.
4642	chr1	179266243	179266844	chr1	179265886	179268433	2547	False	.	.	.	.	.	.	.	.	.	.	.	.	.	.	.	.	.	.	.	.	.	.	.	.	.	.
4643	chr1	179279995	179280536	chr1	179279995	179280536	541	False	.	.	.	.	.	.	.	.	.	.	.	.	.	.	.	.	.	.	.	.	.	.	.	.	.	.
4644	chr1	179282631	179283213	chr1	179281615	179283215	1600	False	.	.	.	.	.	.	.	.	.	.	.	.	.	.	.	.	.	.	.	.	.	.	.	.	.	.
4645	chr1	179289666	179290240	chr1	179289665	179291155	1490	False	.	.	.	.	.	.	.	.	.	.	.	.	.	.	.	.	.	.	.	.	.	.	.	.	.	.
4646	chr1	179353089	179353222	chr1	179353089	179353268	179	True	62	294.4	80.1	27	25	0.00000	0.00000	0.8458	True	True	True	True	330	65	0.6016	0.2999	0.5794	0.3592	True	True	1	.	.	.	.	.
4647	chr1	179367293	179367713	chr1	179367293	179367713	420	False	.	.	.	.	.	.	.	.	.	.	.	.	.	.	.	.	.	.	.	.	.	.	.	.	.	.
4648	chr1	179381038	179381642	chr1	179381033	179382329	1296	False	.	.	.	.	.	.	.	.	.	.	.	.	.	.	.	.	.	.	.	.	.	.	.	.	.	.
4649	chr1	179400620	179401279	chr1	179400600	179402182	1582	False	.	.	.	.	.	.	.	.	.	.	.	.	.	.	.	.	.	.	.	.	.	.	.	.	.	.
4650	chr1	179418575	179419231	chr1	179418575	179419231	656	False	.	.	.	.	.	.	.	.	.	.	.	.	.	.	.	.	.	.	.	.	.	.	.	.	.	.
4651	chr1	179429003	179429186	chr1	179429003	179429187	184	False	.	.	.	.	.	.	.	.	.	.	.	.	.	.	.	.	.	.	.	.	.	.	.	.	.	.
4652	chr1	179454967	179455302	chr1	179454946	179455617	671	False	.	.	.	.	.	.	.	.	.	.	.	.	.	.	.	.	.	.	.	.	.	.	.	.	.	.
4653	chr1	179459665	179460046	chr1	179459665	179460046	381	True	62	369.0	20.8	5	13	0.00000	0.00000	0.9762	True	True	True	True	563	71	0.9903	0.8704	0.9706	0.8561	True	True	3	6	.	.	.	.
4654	chr1	179462678	179462838	chr1	179462678	179462838	160	False	.	.	.	.	.	.	.	.	.	.	.	.	.	.	.	.	.	.	.	.	.	.	.	.	.	.
4655	chr1	179479204	179479780	chr1	179478832	179479780	948	False	.	.	.	.	.	.	.	.	.	.	.	.	.	.	.	.	.	.	.	.	.	.	.	.	.	.
4656	chr1	179783709	179783868	chr1	179783709	179783868	159	True	62	172.4	41.7	11	16	0.00000	0.00000	0.9948	True	True	True	True	218	25	0.9628	0.9289	0.8170	0.8926	True	.	2	1	.	.	.	.
4657	chr1	179839040	179839617	chr1	179839040	179839617	577	False	.	.	.	.	.	.	.	.	.	.	.	.	.	.	.	.	.	.	.	.	.	.	.	.	.	.
4658	chr1	179862650	179863240	chr1	179862650	179863699	1049	False	.	.	.	.	.	.	.	.	.	.	.	.	.	.	.	.	.	.	.	.	.	.	.	.	.	.
4659	chr1	179868945	179869275	chr1	179868945	179869275	330	False	.	.	.	.	.	.	.	.	.	.	.	.	.	.	.	.	.	.	.	.	.	.	.	.	.	.
4660	chr1	179891213	179891869	chr1	179890637	179894575	3938	False	.	.	.	.	.	.	.	.	.	.	.	.	.	.	.	.	.	.	.	.	.	.	.	.	.	.
4661	chr1	179944437	179944770	chr1	179944437	179945407	970	False	.	.	.	.	.	.	.	.	.	.	.	.	.	.	.	.	.	.	.	.	.	.	.	.	.	.
4662	chr1	179950284	179950854	chr1	179950284	179951430	1146	False	.	.	.	.	.	.	.	.	.	.	.	.	.	.	.	.	.	.	.	.	.	.	.	.	.	.
4663	chr1	179987385	179987542	chr1	179987385	179987542	157	True	62	157.0	0.0	1	4	0.00000	0.00000	0.9844	True	True	True	True	179	7	.	0.9123	.	0.9132	True	.	1	1	.	.	.	.
4664	chr1	180070877	180071789	chr1	180070877	180071790	913	False	.	.	.	.	.	.	.	.	.	.	.	.	.	.	.	.	.	.	.	.	.	.	.	.	.	.
4665	chr1	180100081	180100243	chr1	180100081	180100243	162	False	.	.	.	.	.	.	.	.	.	.	.	.	.	.	.	.	.	.	.	.	.	.	.	.	.	.
4666	chr1	180103892	180104099	chr1	180103892	180104099	207	True	62	206.6	6.7	4	4	0.00000	0.00000	0.9976	True	True	True	True	136	12	0.9127	0.8048	0.8751	0.8147	.	.	.	.	.	.	.	.
4667	chr1	180138765	180139025	chr1	180138759	180139025	266	True	62	265.4	1.0	3	9	0.00000	0.00000	0.9927	True	True	True	True	235	34	0.9775	0.9007	0.9336	0.8190	True	.	1	3	.	.	.	.
4668	chr1	180214399	180215028	chr1	180214390	180215291	901	False	.	.	.	.	.	.	.	.	.	.	.	.	.	.	.	.	.	.	.	.	.	.	.	.	.	.
4669	chr1	180249867	180250001	chr1	180249867	180250001	134	True	62	136.1	2.0	3	11	0.00000	0.00000	0.9876	True	True	True	True	163	11	0.9669	0.9394	0.9590	0.9178	True	.	2	2	.	.	.	.
4670	chr1	180440569	180440729	chr1	180440569	180440729	160	False	.	.	.	.	.	.	.	.	.	.	.	.	.	.	.	.	.	.	.	.	.	.	.	.	.	.
4671	chr1	180608506	180608884	chr1	180608506	180609294	788	False	.	.	.	.	.	.	.	.	.	.	.	.	.	.	.	.	.	.	.	.	.	.	.	.	.	.
4672	chr1	180615687	180615832	chr1	180615687	180615832	145	True	62	145.0	0.0	1	1	0.00000	0.00000	.	True	True	True	True	125	1	.	.	.	.	.	.	.	.	.	.	.	.
4673	chr1	180656308	180656721	chr1	180656308	180656721	413	True	62	526.6	57.4	27	26	0.00000	0.00000	0.8638	True	True	True	True	751	151	0.1847	0.7012	0.3047	0.4994	.	.	.	.	.	.	.	.
4674	chr1	180659033	180659414	chr1	180659033	180659439	406	False	.	.	.	.	.	.	.	.	.	.	.	.	.	.	.	.	.	.	.	.	.	.	.	.	.	.
4675	chr1	180710719	180711228	chr1	180710719	180711228	509	False	.	.	.	.	.	.	.	.	.	.	.	.	.	.	.	.	.	.	.	.	.	.	.	.	.	.
4676	chr1	180726089	180726217	chr1	180726089	180726217	128	False	.	.	.	.	.	.	.	.	.	.	.	.	.	.	.	.	.	.	.	.	.	.	.	.	.	.
4677	chr1	180764463	180765101	chr1	180764463	180765101	638	False	.	.	.	.	.	.	.	.	.	.	.	.	.	.	.	.	.	.	.	.	.	.	.	.	.	.
4678	chr1	181046322	181046449	chr1	181046322	181046449	127	False	.	.	.	.	.	.	.	.	.	.	.	.	.	.	.	.	.	.	.	.	.	.	.	.	.	.
4679	chr1	181047327	181048546	chr1	181047327	181048547	1220	False	.	.	.	.	.	.	.	.	.	.	.	.	.	.	.	.	.	.	.	.	.	.	.	.	.	.
4680	chr1	181052791	181053415	chr1	181052791	181053415	624	False	.	.	.	.	.	.	.	.	.	.	.	.	.	.	.	.	.	.	.	.	.	.	.	.	.	.
4681	chr1	181124470	181124611	chr1	181124470	181124611	141	True	62	246.6	9.0	7	11	0.00000	0.00000	0.9162	True	True	True	True	353	39	0.8512	0.3641	0.7383	0.3502	True	.	1	1	.	.	.	.
4682	chr1	181125651	181126245	chr1	181125651	181126245	594	False	.	.	.	.	.	.	.	.	.	.	.	.	.	.	.	.	.	.	.	.	.	.	.	.	.	.
4683	chr1	181132214	181132791	chr1	181132213	181132793	580	False	.	.	.	.	.	.	.	.	.	.	.	.	.	.	.	.	.	.	.	.	.	.	.	.	.	.
4684	chr1	181136444	181136895	chr1	181136444	181136895	451	True	62	711.9	24.3	4	9	0.00000	0.00000	0.9808	True	True	True	True	605	52	0.9074	0.6274	0.8681	0.6049	True	.	1	3	.	.	.	.
4685	chr1	181215242	181215413	chr1	181215242	181216105	863	False	.	.	.	.	.	.	.	.	.	.	.	.	.	.	.	.	.	.	.	.	.	.	.	.	.	.
4686	chr1	181229433	181229688	chr1	181229433	181229688	255	False	.	.	.	.	.	.	.	.	.	.	.	.	.	.	.	.	.	.	.	.	.	.	.	.	.	.
4687	chr1	181292642	181292812	chr1	181292642	181292835	193	True	62	195.2	2.9	3	7	0.00000	0.00000	0.9864	True	True	True	True	201	22	0.9608	0.8276	0.9387	0.8295	.	.	.	.	.	.	.	.
4688	chr1	181349643	181349781	chr1	181349643	181349781	138	True	62	138.0	0.0	1	1	0.00000	0.00000	.	True	True	True	True	118	1	.	.	.	.	.	.	.	.	.	.	.	.
4689	chr1	181416308	181416508	chr1	181416308	181416508	200	False	.	.	.	.	.	.	.	.	.	.	.	.	.	.	.	.	.	.	.	.	.	.	.	.	.	.
4690	chr1	181426363	181427717	chr1	181426363	181427717	1354	True	62	1385.6	39.0	4	12	0.00000	0.00000	0.9388	True	True	True	True	1468	97	0.9579	0.4580	0.9460	0.4695	.	.	.	.	.	.	.	.
4691	chr1	181442144	181442493	chr1	181442144	181442493	349	True	62	353.9	8.4	4	5	0.00000	0.00000	0.9895	True	True	True	True	336	15	0.9969	0.8081	0.9963	0.9427	.	.	.	.	.	.	.	.
4692	chr1	181547195	181547332	chr1	181547195	181547332	137	True	62	137.0	0.0	1	1	0.00000	0.00000	0.9969	True	True	True	True	115	4	.	.	.	.	.	.	.	.	.	.	.	.
4693	chr1	181728495	181729381	chr1	181728495	181729381	886	True	62	884.2	14.6	3	6	0.00000	0.00000	0.9813	True	True	True	True	637	36	0.9510	0.7005	0.9218	0.5902	.	.	.	.	.	.	.	.
4694	chr1	181734391	181734926	chr1	181734391	181734926	535	True	62	537.4	13.3	3	4	0.00000	0.00000	0.9832	True	True	True	True	309	27	0.8158	0.6198	0.7606	0.5728	.	.	.	.	.	.	.	.
4695	chr1	181832931	181833421	chr1	181832931	181833421	490	False	.	.	.	.	.	.	.	.	.	.	.	.	.	.	.	.	.	.	.	.	.	.	.	.	.	.
4696	chr1	181936299	181936430	chr1	181936299	181936430	131	True	62	131.0	0.0	1	1	0.00000	0.00000	.	True	True	True	True	111	1	.	.	.	.	.	.	.	.	.	.	.	.
4697	chr1	182141375	182141728	chr1	182141375	182141728	353	False	.	.	.	.	.	.	.	.	.	.	.	.	.	.	.	.	.	.	.	.	.	.	.	.	.	.
4698	chr1	182265192	182265456	chr1	182265192	182265597	405	False	.	.	.	.	.	.	.	.	.	.	.	.	.	.	.	.	.	.	.	.	.	.	.	.	.	.
4699	chr1	182295819	182295942	chr1	182295819	182295942	123	True	62	118.2	6.9	3	6	0.00000	0.00000	0.9800	True	True	True	True	107	7	0.9914	0.9357	0.9911	0.9501	True	True	1	.	.	.	.	.
4700	chr1	182339232	182339367	chr1	182339232	182339369	137	True	62	137.0	0.0	1	3	0.00000	0.00000	0.9953	True	True	True	True	126	6	.	0.9298	.	0.8305	True	.	1	1	.	.	.	.
4701	chr1	182439775	182440243	chr1	182439775	182440243	468	False	.	.	.	.	.	.	.	.	.	.	.	.	.	.	.	.	.	.	.	.	.	.	.	.	.	.
4702	chr1	182446687	182447264	chr1	182446687	182447264	577	True	62	538.1	42.4	9	12	0.00000	0.00000	0.9942	True	True	True	True	267	28	0.8644	0.7247	0.8197	0.7061	.	.	.	.	.	.	.	.
4703	chr1	182451350	182451477	chr1	182451350	182451477	127	True	62	141.3	37.2	2	2	0.00000	0.00000	0.9884	True	True	True	True	124	5	0.8749	0.9270	0.5248	0.6680	True	True	2	.	.	.	.	.
4704	chr1	182460158	182460287	chr1	182460158	182460287	129	True	62	127.8	1.4	4	6	0.00000	0.00000	0.9893	True	True	True	True	122	14	0.9885	0.8306	0.8556	0.8281	True	True	1	.	.	.	.	.
4705	chr1	182502662	182502894	chr1	182502662	182502894	232	False	.	.	.	.	.	.	.	.	.	.	.	.	.	.	.	.	.	.	.	.	.	.	.	.	.	.
4706	chr1	182509204	182510289	chr1	182509204	182510289	1085	False	.	.	.	.	.	.	.	.	.	.	.	.	.	.	.	.	.	.	.	.	.	.	.	.	.	.
4707	chr1	182591332	182591862	chr1	182590468	182591862	1394	False	.	.	.	.	.	.	.	.	.	.	.	.	.	.	.	.	.	.	.	.	.	.	.	.	.	.
4708	chr1	182594161	182594364	chr1	182594161	182594366	205	True	62	214.1	14.2	15	22	0.00000	0.00000	0.9924	True	True	True	True	281	59	0.8776	0.8187	0.7196	0.6994	True	True	1	8	.	.	.	.
4709	chr1	182720814	182721114	chr1	182720814	182721114	300	True	62	260.2	43.0	16	20	0.00000	0.00000	0.9777	True	True	True	True	341	75	0.6881	0.8170	0.7833	0.8357	True	.	1	1	.	.	.	.
4710	chr1	182741072	182742351	chr1	182741072	182742351	1279	False	.	.	.	.	.	.	.	.	.	.	.	.	.	.	.	.	.	.	.	.	.	.	.	.	.	.
4711	chr1	182790467	182790604	chr1	182790467	182790604	137	True	62	137.0	0.0	1	2	0.00000	0.00000	0.9946	True	True	True	True	129	10	.	0.9092	.	0.7890	.	.	.	.	.	.	.	.
4712	chr1	182819290	182819625	chr1	182819290	182819625	335	False	.	.	.	.	.	.	.	.	.	.	.	.	.	.	.	.	.	.	.	.	.	.	.	.	.	.
4713	chr1	182892778	182893065	chr1	182892778	182893065	287	False	.	.	.	.	.	.	.	.	.	.	.	.	.	.	.	.	.	.	.	.	.	.	.	.	.	.
4714	chr1	182918068	182918258	chr1	182918068	182918258	190	True	62	192.8	7.4	2	5	0.00000	0.00000	0.9954	True	True	True	True	134	20	0.9702	0.8187	0.9236	0.6516	.	.	.	.	.	.	.	.
4715	chr1	182924672	182925117	chr1	182924672	182925117	445	True	62	463.2	38.9	37	27	0.00000	0.00036	0.9921	True	True	True	True	745	118	0.6142	0.6078	0.6642	0.5943	.	.	.	.	.	.	.	.
4716	chr1	182990526	182990658	chr1	182990526	182990658	132	True	62	130.9	17.7	4	6	0.00000	0.00000	0.9991	True	True	True	True	80	10	0.8881	0.9044	0.7830	0.7604	True	.	1	1	.	.	.	.
4717	chr1	182997746	182998275	chr1	182997746	182998275	529	False	.	.	.	.	.	.	.	.	.	.	.	.	.	.	.	.	.	.	.	.	.	.	.	.	.	.
4718	chr1	183011236	183011408	chr1	183011236	183011408	172	False	.	.	.	.	.	.	.	.	.	.	.	.	.	.	.	.	.	.	.	.	.	.	.	.	.	.
4719	chr1	183020484	183020784	chr1	183020484	183020784	300	False	.	.	.	.	.	.	.	.	.	.	.	.	.	.	.	.	.	.	.	.	.	.	.	.	.	.
4720	chr1	183149356	183150264	chr1	183149356	183150267	911	True	62	1557.8	1582.8	24	19	0.00000	0.00000	0.9766	True	True	True	True	1441	211	0.6474	0.6470	0.5793	0.5811	True	.	2	2	.	.	.	.
4721	chr1	183252214	183252363	chr1	183252214	183252363	149	True	62	149.0	0.0	1	2	0.00000	0.00000	0.9876	True	True	True	True	123	11	.	0.9427	.	0.9077	.	.	.	.	.	.	.	.
4722	chr1	183253540	183253776	chr1	183253540	183253776	236	False	.	.	.	.	.	.	.	.	.	.	.	.	.	.	.	.	.	.	.	.	.	.	.	.	.	.
4723	chr1	183307311	183307578	chr1	183307310	183307578	268	False	.	.	.	.	.	.	.	.	.	.	.	.	.	.	.	.	.	.	.	.	.	.	.	.	.	.
4724	chr1	183427085	183427416	chr1	183427085	183427418	333	False	.	.	.	.	.	.	.	.	.	.	.	.	.	.	.	.	.	.	.	.	.	.	.	.	.	.
4725	chr1	183438132	183438271	chr1	183438132	183438271	139	True	62	144.0	7.4	9	15	0.00000	0.00000	0.9984	True	True	True	True	124	6	0.9708	0.8985	0.9522	0.8633	True	True	3	1	.	.	.	.
4726	chr1	183477419	183477757	chr1	183477419	183477759	340	True	62	358.7	19.4	5	14	0.00000	0.00000	0.9979	True	True	True	True	142	18	0.6022	0.6387	0.4975	0.5540	True	True	3	3	.	.	.	.
4727	chr1	183494788	183494913	chr1	183494788	183494915	127	False	.	.	.	.	.	.	.	.	.	.	.	.	.	.	.	.	.	.	.	.	.	.	.	.	.	.
4728	chr1	183614103	183614729	chr1	183614079	183614729	650	False	.	.	.	.	.	.	.	.	.	.	.	.	.	.	.	.	.	.	.	.	.	.	.	.	.	.
4729	chr1	183870270	183870511	chr1	183870270	183870511	241	False	.	.	.	.	.	.	.	.	.	.	.	.	.	.	.	.	.	.	.	.	.	.	.	.	.	.
4730	chr1	183900896	183901148	chr1	183900763	183901148	385	False	.	.	.	.	.	.	.	.	.	.	.	.	.	.	.	.	.	.	.	.	.	.	.	.	.	.
4731	chr1	183977791	183977893	chr1	183977791	183977893	102	True	62	102.1	8.7	16	15	0.00000	0.00000	0.9876	True	True	True	True	158	26	0.7435	0.8376	0.7304	0.8494	True	.	2	2	.	.	.	.
4732	chr1	184050755	184050928	chr1	184050755	184050928	173	True	62	173.0	0.0	1	3	0.00000	0.00000	0.9922	True	True	True	True	152	10	.	0.9208	.	0.9599	True	.	2	4	.	.	.	.
4733	chr1	184112413	184112555	chr1	184112413	184112555	142	True	62	142.6	12.0	10	21	0.00000	0.00126	0.9830	True	True	True	True	167	21	0.9140	0.5948	0.7980	0.5738	True	True	2	3	.	.	.	.
4734	chr1	184327818	184327919	chr1	184327818	184327920	102	True	62	137.6	16.2	12	17	0.00000	0.00000	0.9039	True	True	True	True	166	39	0.7181	0.6836	0.7195	0.6924	.	.	.	.	.	.	.	.
4735	chr1	184351645	184351857	chr1	184351645	184351859	214	True	62	231.7	30.0	25	26	0.00000	0.00000	0.9405	True	True	True	True	160	20	.	.	.	.	.	.	.	.	.	.	.	.
4736	chr1	184374067	184374431	chr1	184374067	184374431	364	False	.	.	.	.	.	.	.	.	.	.	.	.	.	.	.	.	.	.	.	.	.	.	.	.	.	.
4737	chr1	184384157	184384319	chr1	184384157	184384319	162	True	62	162.0	0.0	1	1	0.00000	0.00000	.	True	True	True	True	142	1	.	.	.	.	.	.	.	.	.	.	.	.
4738	chr1	184559471	184559641	chr1	184559471	184559642	171	True	62	185.9	27.8	14	16	0.00000	0.00000	0.9953	True	True	True	True	169	25	0.2687	0.2415	0.1405	0.1995	.	.	.	.	.	.	.	.
4739	chr1	184607601	184607765	chr1	184607601	184607765	164	True	62	164.0	0.0	1	5	0.00000	0.00000	0.9955	True	True	True	True	149	21	.	0.7999	0.9210	0.7668	.	.	.	.	.	.	.	.
4740	chr1	184645614	184645744	chr1	184645610	184645744	134	True	62	134.0	0.3	2	2	0.00000	0.00000	0.9943	True	True	True	True	96	11	0.9821	0.6365	0.9484	0.7513	.	.	.	.	.	.	.	.
4741	chr1	184675603	184676230	chr1	184675590	184676230	640	False	.	.	.	.	.	.	.	.	.	.	.	.	.	.	.	.	.	.	.	.	.	.	.	.	.	.
4742	chr1	184744699	184744822	chr1	184744699	184744822	123	False	.	.	.	.	.	.	.	.	.	.	.	.	.	.	.	.	.	.	.	.	.	.	.	.	.	.
4743	chr1	184783385	184783562	chr1	184783385	184783562	177	False	.	.	.	.	.	.	.	.	.	.	.	.	.	.	.	.	.	.	.	.	.	.	.	.	.	.
4744	chr1	184858175	184858379	chr1	184858175	184858379	204	True	62	204.0	0.0	1	2	0.00000	0.00000	0.9941	True	True	True	True	178	6	.	0.6748	.	0.7198	.	.	.	.	.	.	.	.
4745	chr1	184861508	184861830	chr1	184861508	184861830	322	True	62	322.0	0.4	2	3	0.00000	0.00000	0.9707	True	True	True	True	327	9	0.9787	0.3307	0.9728	0.3723	.	.	.	.	.	.	.	.
4746	chr1	184904062	184904304	chr1	184904062	184904304	242	False	.	.	.	.	.	.	.	.	.	.	.	.	.	.	.	.	.	.	.	.	.	.	.	.	.	.
4747	chr1	184920974	184921305	chr1	184920974	184921305	331	False	.	.	.	.	.	.	.	.	.	.	.	.	.	.	.	.	.	.	.	.	.	.	.	.	.	.
4748	chr1	184988997	184989208	chr1	184988997	184989208	211	True	62	211.2	0.6	2	5	0.00000	0.00000	0.9890	True	True	True	True	250	15	0.9952	0.9695	0.9895	0.8991	.	.	.	.	.	.	.	.
4749	chr1	184998688	184998827	chr1	184998688	184998827	139	True	62	140.0	9.6	10	12	0.00000	0.00000	0.9988	True	True	True	True	99	9	0.9713	0.8234	0.9599	0.7693	.	.	.	.	.	.	.	.
4750	chr1	185024191	185024930	chr1	185023908	185026884	2976	False	.	.	.	.	.	.	.	.	.	.	.	.	.	.	.	.	.	.	.	.	.	.	.	.	.	.
4751	chr1	185065065	185065303	chr1	185065065	185065303	238	False	.	.	.	.	.	.	.	.	.	.	.	.	.	.	.	.	.	.	.	.	.	.	.	.	.	.
4752	chr1	185078655	185078952	chr1	185077974	185078952	978	False	.	.	.	.	.	.	.	.	.	.	.	.	.	.	.	.	.	.	.	.	.	.	.	.	.	.
4753	chr1	185088783	185089024	chr1	185088783	185089024	241	False	.	.	.	.	.	.	.	.	.	.	.	.	.	.	.	.	.	.	.	.	.	.	.	.	.	.
4754	chr1	185098759	185099327	chr1	185098757	185099327	570	False	.	.	.	.	.	.	.	.	.	.	.	.	.	.	.	.	.	.	.	.	.	.	.	.	.	.
4755	chr1	185273146	185273705	chr1	185273146	185273705	559	False	.	.	.	.	.	.	.	.	.	.	.	.	.	.	.	.	.	.	.	.	.	.	.	.	.	.
4756	chr1	185321479	185321603	chr1	185321479	185321603	124	False	.	.	.	.	.	.	.	.	.	.	.	.	.	.	.	.	.	.	.	.	.	.	.	.	.	.
4757	chr1	185420828	185421002	chr1	185420828	185421002	174	True	62	156.6	22.7	2	3	0.00000	0.00000	0.9972	True	True	True	True	74	6	0.9465	0.9195	0.9215	0.8764	.	.	.	.	.	.	.	.
4758	chr1	185455789	185456398	chr1	185455597	185456398	801	False	.	.	.	.	.	.	.	.	.	.	.	.	.	.	.	.	.	.	.	.	.	.	.	.	.	.
4759	chr1	185468163	185468532	chr1	185468163	185468532	369	True	62	366.0	23.1	2	3	0.00000	0.00000	0.9906	True	True	True	True	205	6	0.4553	0.5415	0.4091	0.5154	.	.	.	.	.	.	.	.
4760	chr1	185511455	185511655	chr1	185511455	185511655	200	True	62	200.7	4.7	4	4	0.00000	0.00000	0.9869	True	True	True	True	215	23	0.9946	0.7233	0.9913	0.8589	.	.	.	.	.	.	.	.
4761	chr1	185577865	185578113	chr1	185577836	185578113	277	False	.	.	.	.	.	.	.	.	.	.	.	.	.	.	.	.	.	.	.	.	.	.	.	.	.	.
4762	chr1	185620237	185620393	chr1	185620237	185620393	156	True	62	173.7	36.8	7	8	0.00000	0.00000	0.9971	True	True	True	True	72	17	0.7507	0.7584	0.7348	0.7641	.	.	.	.	.	.	.	.
4763	chr1	185654378	185654527	chr1	185654378	185654527	149	True	62	149.4	2.4	3	3	0.00000	0.00000	0.9892	True	True	True	True	169	7	0.9450	0.7438	0.9429	0.6894	.	.	.	.	.	.	.	.
4764	chr1	185655698	185655953	chr1	185655698	185655954	256	True	62	257.1	21.0	9	13	0.00000	0.00000	0.9921	True	True	True	True	244	44	0.6056	0.6649	0.6156	0.6551	.	.	.	.	.	.	.	.
4765	chr1	185687412	185687553	chr1	185687412	185687559	147	True	62	161.3	9.5	11	23	0.00000	0.00000	0.9800	True	True	True	True	165	25	0.5689	0.3647	0.6073	0.5304	True	.	2	2	.	.	.	.
4766	chr1	185725856	185726138	chr1	185725838	185726140	302	True	62	293.8	25.1	14	19	0.00000	0.00000	0.9677	True	True	True	True	435	79	0.7934	0.7874	0.7349	0.7521	True	.	1	2	.	.	.	.
4767	chr1	185842362	185842742	chr1	185842362	185842742	380	False	.	.	.	.	.	.	.	.	.	.	.	.	.	.	.	.	.	.	.	.	.	.	.	.	.	.
4768	chr1	185952854	185953018	chr1	185952854	185953019	165	False	.	.	.	.	.	.	.	.	.	.	.	.	.	.	.	.	.	.	.	.	.	.	.	.	.	.
4769	chr1	185988158	185988460	chr1	185988158	185988460	302	True	62	302.0	0.0	1	2	0.00000	0.00000	0.9901	True	True	True	True	290	3	.	0.7804	.	0.8645	.	.	.	.	.	.	.	.
4770	chr1	186005062	186005602	chr1	186005062	186005602	540	True	62	555.6	51.4	10	18	0.00000	0.00000	0.9963	True	True	True	True	279	38	0.6466	0.6406	0.5305	0.6288	.	.	.	.	.	.	.	.
4771	chr1	186049234	186049625	chr1	186049234	186049625	391	True	62	391.0	0.0	1	1	0.00000	0.00000	0.9926	True	True	True	True	347	7	.	.	.	0.6286	.	.	.	.	.	.	.	.
4772	chr1	186091365	186091601	chr1	186091365	186091601	236	True	62	236.0	0.0	1	2	0.00000	0.00000	0.9896	True	True	True	True	237	4	.	0.7883	.	0.7462	.	.	.	.	.	.	.	.
4773	chr1	186176893	186177202	chr1	186176893	186177202	309	False	.	.	.	.	.	.	.	.	.	.	.	.	.	.	.	.	.	.	.	.	.	.	.	.	.	.
4774	chr1	186193210	186193350	chr1	186193210	186193350	140	True	62	140.0	0.2	2	4	0.00000	0.00000	0.9622	True	True	True	True	169	16	0.8404	0.5636	0.7308	0.6048	.	.	.	.	.	.	.	.
4775	chr1	186306749	186308257	chr1	186306749	186308257	1508	True	62	1506.0	8.9	6	11	0.00000	0.00000	0.9172	True	True	True	True	1022	108	0.9640	0.5611	0.9354	0.3859	.	.	.	.	.	.	.	.
4776	chr1	186326970	186327342	chr1	186326970	186327342	372	True	62	423.2	87.8	35	27	0.00000	0.00505	0.9054	True	True	True	True	563	202	0.3626	0.5274	0.0760	0.3176	True	.	1	1	.	.	.	.
4777	chr1	186392528	186392882	chr1	186392528	186392882	354	False	.	.	.	.	.	.	.	.	.	.	.	.	.	.	.	.	.	.	.	.	.	.	.	.	.	.
4778	chr1	186402185	186402297	chr1	186402185	186402297	112	True	62	126.3	7.9	12	18	0.00000	0.00000	0.9991	True	True	True	True	112	12	0.7526	0.6572	0.6155	0.3441	True	.	1	1	.	.	.	.
4779	chr1	186416277	186416524	chr1	186416277	186417238	961	False	.	.	.	.	.	.	.	.	.	.	.	.	.	.	.	.	.	.	.	.	.	.	.	.	.	.
4780	chr1	186489838	186489999	chr1	186489838	186490004	166	True	62	165.0	5.1	4	7	0.00000	0.00000	0.9899	True	True	True	True	177	15	0.9294	0.8582	0.8819	0.8272	True	.	6	2	.	.	.	.
4781	chr1	186522375	186522500	chr1	186522375	186522500	125	True	62	124.8	0.4	2	4	0.00000	0.00000	0.9879	True	True	True	True	123	6	0.9955	0.8904	0.9931	0.9195	True	.	4	2	.	.	.	.
4782	chr1	186542761	186543513	chr1	186542086	186543513	1427	False	.	.	.	.	.	.	.	.	.	.	.	.	.	.	.	.	.	.	.	.	.	.	.	.	.	.
4783	chr1	186631529	186631694	chr1	186631529	186631696	167	True	62	177.2	13.2	17	21	0.00000	0.00057	0.9982	True	True	True	True	135	15	0.7512	0.5389	0.5942	0.5123	True	True	2	1	.	.	.	.
4784	chr1	186772687	186772950	chr1	186772687	186772950	263	False	.	.	.	.	.	.	.	.	.	.	.	.	.	.	.	.	.	.	.	.	.	.	.	.	.	.
4785	chr1	186857068	186857181	chr1	186857016	186857522	506	True	54	700.9	70.6	14	19	0.00000	0.00000	0.9202	True	True	True	True	1015	142	0.9157	0.7526	0.7952	0.5863	.	.	.	.	.	.	.	.
4786	chr1	186870482	186870943	chr1	186870482	186870943	461	True	62	463.8	28.9	4	11	0.00000	0.00000	0.9830	True	True	True	True	486	32	0.9011	0.7230	0.8425	0.7354	.	.	.	.	.	.	.	.
4787	chr1	186878083	186878376	chr1	186878083	186878376	293	True	62	398.0	37.1	8	18	0.00000	0.00000	0.9980	True	True	True	True	168	24	0.7134	0.7760	0.5255	0.5702	.	.	.	.	.	.	.	.
4788	chr1	186912705	186912864	chr1	186912705	186912864	159	True	62	170.3	22.5	9	15	0.00000	0.00000	0.9851	True	True	True	True	239	37	0.6869	0.7850	0.8807	0.8610	.	.	.	.	.	.	.	.
4789	chr1	186949243	186949437	chr1	186949243	186949437	194	True	62	200.3	3.2	7	11	0.00000	0.00000	0.9873	True	True	True	True	295	31	0.9640	0.8599	0.9458	0.8211	True	.	1	2	.	.	.	.
4790	chr1	187043447	187043700	chr1	187043447	187043700	253	True	62	246.1	6.4	6	13	0.00000	0.00000	0.9929	True	True	True	True	136	32	0.7441	0.7433	0.8014	0.7429	.	.	.	.	.	.	.	.
4791	chr1	187146639	187146840	chr1	187146639	187146840	201	True	62	166.8	10.4	7	13	0.00000	0.00000	0.9726	True	True	True	True	141	16	0.8411	0.5004	0.8955	0.5617	.	.	.	.	.	.	.	.
4792	chr1	187180534	187180672	chr1	187180534	187180672	138	False	.	.	.	.	.	.	.	.	.	.	.	.	.	.	.	.	.	.	.	.	.	.	.	.	.	.
4793	chr1	187197424	187197579	chr1	187197424	187197579	155	False	.	.	.	.	.	.	.	.	.	.	.	.	.	.	.	.	.	.	.	.	.	.	.	.	.	.
4794	chr1	187303570	187303843	chr1	187303568	187303843	275	True	62	276.1	23.6	23	26	0.00000	0.00000	0.9833	True	True	True	True	405	59	0.8223	0.8184	0.7553	0.7716	.	.	.	.	.	.	.	.
4795	chr1	187444725	187444856	chr1	187444725	187444856	131	True	62	131.0	1.7	3	7	0.00000	0.00000	0.9859	True	True	True	True	187	20	0.9246	0.8395	0.8937	0.8818	.	.	.	.	.	.	.	.
4796	chr1	187493729	187493922	chr1	187493729	187493922	193	False	.	.	.	.	.	.	.	.	.	.	.	.	.	.	.	.	.	.	.	.	.	.	.	.	.	.
4797	chr1	187550924	187551075	chr1	187550894	187551075	181	False	.	.	.	.	.	.	.	.	.	.	.	.	.	.	.	.	.	.	.	.	.	.	.	.	.	.
4798	chr1	187615670	187617195	chr1	187615670	187617197	1527	False	.	.	.	.	.	.	.	.	.	.	.	.	.	.	.	.	.	.	.	.	.	.	.	.	.	.
4799	chr1	187634199	187634349	chr1	187634199	187634349	150	True	62	160.3	10.5	12	24	0.11111	0.08206	0.9941	False	False	True	False	.	.	.	.	.	.	.	.	.	.	.	.	.	.
4800	chr1	187666378	187666575	chr1	187666378	187666578	200	True	62	458.1	164.6	15	23	0.00000	0.00000	0.9997	True	True	True	True	121	17	0.7470	0.8024	0.6346	0.6983	.	.	.	.	.	.	.	.
4801	chr1	187704541	187704723	chr1	187704541	187704723	182	False	.	.	.	.	.	.	.	.	.	.	.	.	.	.	.	.	.	.	.	.	.	.	.	.	.	.
4802	chr1	187738375	187738505	chr1	187738375	187738600	225	True	62	220.1	6.2	5	11	0.00000	0.00000	0.9811	True	True	True	True	273	27	0.9327	0.8654	0.8814	0.8525	.	.	.	.	.	.	.	.
4803	chr1	187770161	187770329	chr1	187770161	187770329	168	False	.	.	.	.	.	.	.	.	.	.	.	.	.	.	.	.	.	.	.	.	.	.	.	.	.	.
4804	chr1	187850814	187850945	chr1	187850701	187851045	344	False	.	.	.	.	.	.	.	.	.	.	.	.	.	.	.	.	.	.	.	.	.	.	.	.	.	.
4805	chr1	187856044	187856158	chr1	187856044	187856164	120	True	62	140.2	17.6	15	23	0.00000	0.00063	0.9869	True	True	True	True	232	86	.	.	.	.	.	.	.	.	.	.	.	.
4806	chr1	188013077	188013210	chr1	188012978	188013210	232	False	.	.	.	.	.	.	.	.	.	.	.	.	.	.	.	.	.	.	.	.	.	.	.	.	.	.
4807	chr1	188084960	188085119	chr1	188084960	188085121	161	True	62	159.4	3.0	11	20	0.00000	0.00000	0.9831	True	True	True	True	243	26	0.9697	0.8944	0.9335	0.7513	.	.	.	.	.	.	.	.
4808	chr1	188169723	188169966	chr1	188169723	188169966	243	True	62	243.0	0.0	1	3	0.00000	0.00000	0.9901	True	True	True	True	229	3	.	0.8724	.	0.8702	.	.	.	.	.	.	.	.
4809	chr1	188181751	188181919	chr1	188181749	188181919	170	False	.	.	.	.	.	.	.	.	.	.	.	.	.	.	.	.	.	.	.	.	.	.	.	.	.	.
4810	chr1	188210645	188210783	chr1	188210645	188210784	139	True	62	145.5	12.3	12	16	0.00000	0.00000	0.9836	True	True	True	True	248	50	0.6647	0.7878	0.5192	0.6969	.	.	.	.	.	.	.	.
4811	chr1	188234275	188234481	chr1	188234275	188234481	206	False	.	.	.	.	.	.	.	.	.	.	.	.	.	.	.	.	.	.	.	.	.	.	.	.	.	.
4812	chr1	188238731	188239017	chr1	188238729	188239017	288	True	62	267.2	203.3	18	22	0.00000	0.00000	0.8741	True	True	True	True	657	198	0.7801	0.8181	0.7964	0.7363	.	.	.	.	.	.	.	.
4813	chr1	188249267	188249370	chr1	188249267	188249372	105	True	62	121.3	26.1	15	20	0.00000	0.00000	0.9830	True	True	True	True	112	14	0.9125	0.7795	0.7395	0.5146	.	.	.	.	.	.	.	.
4814	chr1	188257652	188257938	chr1	188257624	188257948	324	False	.	.	.	.	.	.	.	.	.	.	.	.	.	.	.	.	.	.	.	.	.	.	.	.	.	.
4815	chr1	188258965	188259233	chr1	188258965	188259233	268	False	.	.	.	.	.	.	.	.	.	.	.	.	.	.	.	.	.	.	.	.	.	.	.	.	.	.
4816	chr1	188262141	188262301	chr1	188262141	188262301	160	False	.	.	.	.	.	.	.	.	.	.	.	.	.	.	.	.	.	.	.	.	.	.	.	.	.	.
4817	chr1	188359610	188359867	chr1	188359597	188359867	270	False	.	.	.	.	.	.	.	.	.	.	.	.	.	.	.	.	.	.	.	.	.	.	.	.	.	.
4818	chr1	188420442	188420749	chr1	188420442	188420749	307	True	62	374.7	17.5	6	11	0.00000	0.00000	0.9309	True	True	True	True	412	22	0.9649	0.5784	0.9723	0.5365	.	.	.	.	.	.	.	.
4819	chr1	188424667	188424989	chr1	188424667	188425017	350	True	62	351.5	5.0	15	19	0.00000	0.00000	0.9796	True	True	True	True	384	26	0.9767	0.7422	0.9768	0.6490	.	.	.	.	.	.	.	.
4820	chr1	188446855	188447031	chr1	188446855	188447031	176	True	62	191.9	13.3	11	15	0.00000	0.00000	0.9925	True	True	True	True	148	18	0.9606	0.6967	0.8882	0.5082	.	.	.	.	.	.	.	.
4821	chr1	188607280	188607419	chr1	188607280	188607421	141	True	62	146.0	9.8	4	11	0.00000	0.00000	0.9930	True	True	True	True	145	28	0.9097	0.8546	0.9527	0.8633	.	.	.	.	.	.	.	.
4822	chr1	188615496	188615631	chr1	188615496	188615631	135	False	.	.	.	.	.	.	.	.	.	.	.	.	.	.	.	.	.	.	.	.	.	.	.	.	.	.
4823	chr1	188655181	188655461	chr1	188655181	188655461	280	False	.	.	.	.	.	.	.	.	.	.	.	.	.	.	.	.	.	.	.	.	.	.	.	.	.	.
4824	chr1	188697162	188697410	chr1	188697162	188697412	250	True	62	251.9	8.5	25	23	0.00000	0.00000	0.9917	True	True	True	True	376	58	0.6623	0.5929	0.6655	0.6488	.	.	.	.	.	.	.	.
4825	chr1	188789266	188789403	chr1	188789266	188789403	137	True	62	146.5	15.9	19	25	0.00000	0.00000	0.9851	True	True	True	True	230	36	0.8634	0.5897	0.7481	0.5922	.	.	.	.	.	.	.	.
4826	chr1	188813479	188813990	chr1	188813479	188813990	511	False	.	.	.	.	.	.	.	.	.	.	.	.	.	.	.	.	.	.	.	.	.	.	.	.	.	.
4827	chr1	188815754	188815918	chr1	188815754	188815918	164	True	62	163.9	0.4	3	3	0.00000	0.00000	0.9802	True	True	True	True	190	9	0.9850	0.8334	0.9666	0.8196	.	.	.	.	.	.	.	.
4828	chr1	188830310	188830380	chr1	188830310	188830389	79	True	62	90.3	30.9	3	4	0.00000	0.00000	0.9941	True	True	True	True	98	12	0.8475	0.8636	0.8888	0.8870	.	.	.	.	.	.	.	.
4829	chr1	188840752	188841088	chr1	188840752	188841088	336	False	.	.	.	.	.	.	.	.	.	.	.	.	.	.	.	.	.	.	.	.	.	.	.	.	.	.
4830	chr1	188847637	188848236	chr1	188847637	188848236	599	True	62	566.6	18.1	12	13	0.00000	0.00000	0.9867	True	True	True	True	658	110	0.8398	0.8058	0.7777	0.7824	.	.	.	.	.	.	.	.
4831	chr1	188858130	188858621	chr1	188858130	188858626	496	False	.	.	.	.	.	.	.	.	.	.	.	.	.	.	.	.	.	.	.	.	.	.	.	.	.	.
4832	chr1	188869918	188870129	chr1	188869918	188870129	211	True	62	211.0	0.0	1	2	0.00000	0.00000	0.9897	True	True	True	True	212	4	.	0.7736	.	.	.	.	.	.	.	.	.	.
4833	chr1	189005829	189005932	chr1	189005666	189005942	276	True	62	282.2	6.7	12	19	0.00000	0.00000	0.9843	True	True	True	True	280	26	0.9681	0.6981	0.9600	0.6439	.	.	.	.	.	.	.	.
4834	chr1	189063836	189063967	chr1	189063836	189063967	131	True	62	99.5	30.5	2	3	0.00000	0.00000	0.9927	True	True	True	True	68	4	0.9006	0.9036	0.8593	0.8719	.	.	.	.	.	.	.	.
4835	chr1	189139687	189140228	chr1	189139687	189140228	541	False	.	.	.	.	.	.	.	.	.	.	.	.	.	.	.	.	.	.	.	.	.	.	.	.	.	.
4836	chr1	189225453	189226227	chr1	189225453	189226227	774	False	.	.	.	.	.	.	.	.	.	.	.	.	.	.	.	.	.	.	.	.	.	.	.	.	.	.
4837	chr1	189231847	189231955	chr1	189231847	189231955	108	True	62	123.9	15.3	7	13	0.00000	0.00000	0.9799	True	True	True	True	134	26	0.8394	0.8093	0.8812	0.8610	.	.	.	.	.	.	.	.
4838	chr1	189267097	189267429	chr1	189267097	189267429	332	False	.	.	.	.	.	.	.	.	.	.	.	.	.	.	.	.	.	.	.	.	.	.	.	.	.	.
4839	chr1	189387811	189388011	chr1	189387811	189388011	200	False	.	.	.	.	.	.	.	.	.	.	.	.	.	.	.	.	.	.	.	.	.	.	.	.	.	.
4840	chr1	189425051	189425199	chr1	189425051	189425199	148	True	64	147.3	2.4	3	4	0.00000	0.00000	0.9852	True	True	True	True	139	6	0.9910	0.8426	0.9952	0.7183	.	.	.	.	.	.	.	.
4841	chr1	189428715	189428845	chr1	189428713	189428847	134	True	64	133.4	0.9	4	9	0.00000	0.00000	0.9754	True	True	True	True	147	13	0.9825	0.8257	0.9865	0.8879	.	.	.	.	.	.	.	.
4842	chr1	189440166	189440468	chr1	189440166	189440468	302	True	64	302.0	0.0	1	3	0.00000	0.00000	0.9872	True	True	True	True	268	10	.	0.9392	.	0.9282	.	.	.	.	.	.	.	.
4843	chr1	189459859	189460367	chr1	189459859	189460367	508	False	.	.	.	.	.	.	.	.	.	.	.	.	.	.	.	.	.	.	.	.	.	.	.	.	.	.
4844	chr1	189560667	189562868	chr1	189560667	189563739	3072	False	.	.	.	.	.	.	.	.	.	.	.	.	.	.	.	.	.	.	.	.	.	.	.	.	.	.
4845	chr1	189692514	189692659	chr1	189692514	189692659	145	False	.	.	.	.	.	.	.	.	.	.	.	.	.	.	.	.	.	.	.	.	.	.	.	.	.	.
4846	chr1	189718055	189718186	chr1	189718055	189718186	131	False	.	.	.	.	.	.	.	.	.	.	.	.	.	.	.	.	.	.	.	.	.	.	.	.	.	.
4847	chr1	189738736	189739210	chr1	189738736	189739210	474	False	.	.	.	.	.	.	.	.	.	.	.	.	.	.	.	.	.	.	.	.	.	.	.	.	.	.
4848	chr1	189744883	189745018	chr1	189744883	189745070	187	True	62	187.0	0.1	2	2	0.00000	0.00000	0.9912	True	True	True	True	174	9	0.9840	0.4656	.	0.7946	.	.	.	.	.	.	.	.
4849	chr1	189818236	189818583	chr1	189818224	189818585	361	True	62	357.7	75.9	13	18	0.00000	0.01604	0.9714	True	True	True	True	552	123	0.8510	0.7889	0.7810	0.7763	.	.	.	.	.	.	.	.
4850	chr1	189827359	189827932	chr1	189827359	189827935	576	False	.	.	.	.	.	.	.	.	.	.	.	.	.	.	.	.	.	.	.	.	.	.	.	.	.	.
4851	chr1	189854306	189854522	chr1	189854306	189854522	216	True	62	216.5	8.8	19	23	0.00000	0.00000	0.9930	True	True	True	True	370	62	0.5232	0.7237	0.5936	0.6920	.	.	.	.	.	.	.	.
4852	chr1	189876566	189876771	chr1	189876566	189876771	205	False	.	.	.	.	.	.	.	.	.	.	.	.	.	.	.	.	.	.	.	.	.	.	.	.	.	.
4853	chr1	190016276	190016575	chr1	190016276	190016575	299	False	.	.	.	.	.	.	.	.	.	.	.	.	.	.	.	.	.	.	.	.	.	.	.	.	.	.
4854	chr1	190046232	190046446	chr1	190046232	190046446	214	True	62	215.4	0.9	2	3	0.00000	0.00000	0.9456	True	True	True	True	211	4	0.9944	.	0.9913	.	.	.	.	.	.	.	.	.
4855	chr1	190205015	190205477	chr1	190205015	190205479	464	False	.	.	.	.	.	.	.	.	.	.	.	.	.	.	.	.	.	.	.	.	.	.	.	.	.	.
4856	chr1	190301126	190301256	chr1	190301126	190301258	132	True	62	141.7	13.1	17	24	0.00000	0.00000	0.9813	True	True	True	True	176	49	0.4572	0.5684	0.4755	0.6201	.	.	.	.	.	.	.	.
4857	chr1	190308130	190308275	chr1	190308130	190308277	147	True	62	147.0	0.0	1	2	0.00000	0.00000	0.9945	True	True	True	True	126	6	.	0.7472	0.8781	0.7506	.	.	.	.	.	.	.	.
4858	chr1	190318753	190319067	chr1	190318753	190319067	314	True	62	314.0	0.0	1	1	0.00000	0.00000	0.9941	True	True	True	True	281	4	.	.	0.9994	0.7774	.	.	.	.	.	.	.	.
4859	chr1	190336772	190336900	chr1	190336772	190336900	128	True	62	129.9	2.4	3	4	0.00000	0.00000	0.9715	True	True	True	True	108	13	0.9930	0.7863	0.9783	0.7472	True	.	1	2	.	.	.	.
4860	chr1	190352417	190352605	chr1	190352417	190352605	188	True	62	188.0	0.0	1	1	0.00000	0.00000	.	True	True	True	True	168	1	.	.	.	.	.	.	.	.	.	.	.	.
4861	chr1	190442657	190442811	chr1	190442657	190442813	156	True	62	156.0	0.0	1	1	0.00000	0.00000	0.9936	True	True	True	True	78	3	.	.	.	.	.	.	.	.	.	.	.	.
4862	chr1	190482263	190482516	chr1	190482262	190482516	254	False	.	.	.	.	.	.	.	.	.	.	.	.	.	.	.	.	.	.	.	.	.	.	.	.	.	.
4863	chr1	190604761	190604937	chr1	190604761	190604937	176	True	62	168.2	12.8	12	17	0.00000	0.00059	0.9917	True	True	True	True	185	49	0.5400	0.6835	0.4465	0.6545	.	.	.	.	.	.	.	.
4864	chr1	190628840	190628970	chr1	190628840	190628972	132	False	.	.	.	.	.	.	.	.	.	.	.	.	.	.	.	.	.	.	.	.	.	.	.	.	.	.
4865	chr1	190636554	190636747	chr1	190636554	190636747	193	True	62	193.0	0.0	1	2	0.00000	0.00000	0.9917	True	True	True	True	167	9	.	0.7920	.	0.8175	.	.	.	.	.	.	.	.
4866	chr1	190921102	190921430	chr1	190921102	190921430	328	True	60	328.0	0.0	1	2	0.00000	0.00000	0.9844	True	True	True	True	273	13	.	0.8039	.	0.8142	.	.	.	.	.	.	.	.
4867	chr1	190941464	190941658	chr1	190941464	190941658	194	True	62	142.9	75.1	6	13	0.00000	0.00000	0.9631	True	True	True	True	253	30	.	.	.	.	.	.	.	.	.	.	.	.
4868	chr1	190959585	190959716	chr1	190959585	190959716	131	True	62	133.2	12.7	13	23	0.00000	0.00000	0.9960	True	True	True	True	95	24	0.7802	0.8213	0.7496	0.7971	.	.	.	.	.	.	.	.
4869	chr1	190980428	190980618	chr1	190980428	190980618	190	False	.	.	.	.	.	.	.	.	.	.	.	.	.	.	.	.	.	.	.	.	.	.	.	.	.	.
4870	chr1	190982868	190983156	chr1	190982868	190983156	288	True	62	314.4	28.8	13	22	0.00000	0.00000	0.9265	True	True	True	True	334	57	0.5553	0.6422	0.6090	0.6781	.	.	.	.	.	.	.	.
4871	chr1	191025407	191025912	chr1	191025407	191025912	505	False	.	.	.	.	.	.	.	.	.	.	.	.	.	.	.	.	.	.	.	.	.	.	.	.	.	.
4872	chr1	191089417	191089586	chr1	191089269	191089762	493	True	62	479.5	23.4	7	12	0.00000	0.00000	0.9768	True	True	True	True	539	66	0.9457	0.7773	0.8984	0.6816	.	.	.	.	.	.	.	.
4873	chr1	191096536	191096660	chr1	191096536	191096661	125	True	62	124.6	1.8	4	6	0.00000	0.00000	0.9818	True	True	True	True	131	17	0.9428	0.8140	0.8584	0.7663	.	.	.	.	.	.	.	.
4874	chr1	191195030	191195227	chr1	191195028	191195227	199	True	62	199.0	0.0	1	1	0.00000	0.00000	0.9922	True	True	True	True	163	6	.	.	.	0.6783	.	.	.	.	.	.	.	.
4875	chr1	191219921	191220147	chr1	191219919	191220147	228	True	62	226.1	14.6	2	2	0.00000	0.00000	0.9929	True	True	True	True	161	8	0.7756	0.6267	0.7519	0.5852	.	.	.	.	.	.	.	.
4876	chr1	191234625	191234727	chr1	191234625	191234728	103	True	62	181.2	94.6	31	25	0.00000	0.00000	0.9398	True	True	True	True	223	77	.	.	.	.	.	.	.	.	.	.	.	.
4877	chr1	191343680	191343815	chr1	191343680	191343815	135	False	.	.	.	.	.	.	.	.	.	.	.	.	.	.	.	.	.	.	.	.	.	.	.	.	.	.
4878	chr1	191439512	191439638	chr1	191439512	191439638	126	True	62	126.2	1.5	2	4	0.00000	0.00000	0.9958	True	True	True	True	126	7	0.9777	0.8455	0.9600	0.7903	.	.	.	.	.	.	.	.
4879	chr1	191543631	191543804	chr1	191543628	191543804	176	True	62	179.0	11.0	22	24	0.00000	0.00057	0.9933	True	True	True	True	229	37	0.8406	0.7554	0.8076	0.7948	.	.	.	.	.	.	.	.
4880	chr1	191576830	191577055	chr1	191576830	191577055	225	True	62	206.3	27.0	7	13	0.00000	0.00000	0.9813	True	True	True	True	296	23	0.8969	0.7994	0.8984	0.7546	.	.	.	.	.	.	.	.
4881	chr1	191640056	191640540	chr1	191640056	191640540	484	True	62	484.0	0.2	3	8	0.00000	0.00000	0.9876	True	True	True	True	356	21	0.9899	0.8237	0.9848	0.8338	.	.	.	.	.	.	.	.
4882	chr1	191649012	191649204	chr1	191649012	191649204	192	True	62	209.1	29.2	9	14	0.00000	0.00000	0.9972	True	True	True	True	171	15	0.8429	0.8508	0.7447	0.7752	.	.	.	.	.	.	.	.
4883	chr1	191718540	191718674	chr1	191718540	191718674	134	True	62	141.5	13.3	4	16	0.00000	0.00000	0.9838	True	True	True	True	198	26	0.9596	0.9348	0.9303	0.9429	.	.	.	.	.	.	.	.
4884	chr1	191814166	191814344	chr1	191814166	191814346	180	False	.	.	.	.	.	.	.	.	.	.	.	.	.	.	.	.	.	.	.	.	.	.	.	.	.	.
4885	chr1	191817261	191817993	chr1	191817261	191817993	732	True	62	732.8	0.4	2	7	0.00000	0.00000	0.9834	True	True	True	True	570	24	0.9943	0.7481	0.9876	0.6763	.	.	.	.	.	.	.	.
4886	chr1	192002559	192003238	chr1	192002559	192003240	681	True	62	669.6	47.7	27	27	0.00000	0.11099	0.9497	True	False	True	False	.	.	.	.	.	.	.	.	.	.	.	.	.	.
4887	chr1	192048505	192048821	chr1	192048505	192048821	316	True	62	322.1	39.0	29	25	0.00000	0.00083	0.9920	True	True	True	True	377	67	0.9554	0.7350	0.9338	0.7007	.	.	.	.	.	.	.	.
4888	chr1	192114997	192115176	chr1	192114997	192115176	179	True	62	178.2	5.8	6	12	0.00000	0.00000	0.9608	True	True	True	True	209	29	0.9587	0.9034	0.9372	0.8568	.	.	.	.	.	.	.	.
4889	chr1	192222967	192223232	chr1	192222812	192223249	437	True	62	786.9	16.3	13	22	0.00000	0.00000	0.9930	True	True	True	True	1016	136	0.6141	0.5841	0.6703	0.6380	True	.	1	2	.	.	.	.
4890	chr1	192257297	192257471	chr1	192257297	192257471	174	True	62	175.4	7.3	4	6	0.00000	0.00000	0.9843	True	True	True	True	193	14	0.9304	0.8250	0.8527	0.6842	.	.	.	.	.	.	.	.
4891	chr1	192273456	192273869	chr1	192273456	192273869	413	True	62	413.0	0.0	1	3	0.00000	0.00000	0.9907	True	True	True	True	435	7	.	0.8516	.	0.8835	.	.	.	.	.	.	.	.
4892	chr1	192351643	192351811	chr1	192351643	192351846	203	True	62	203.5	4.3	3	5	0.00000	0.00000	0.9875	True	True	True	True	218	28	0.9017	0.7007	.	0.6825	.	.	.	.	.	.	.	.
4893	chr1	192473289	192473425	chr1	192473289	192473425	136	True	62	136.0	0.0	1	3	0.00000	0.00000	0.9951	True	True	True	True	94	6	.	0.9464	.	0.8999	.	.	.	.	.	.	.	.
4894	chr1	192498647	192498964	chr1	192498647	192498964	317	False	.	.	.	.	.	.	.	.	.	.	.	.	.	.	.	.	.	.	.	.	.	.	.	.	.	.
4895	chr1	192595341	192595478	chr1	192595341	192595478	137	True	62	137.0	0.0	1	1	0.00000	0.00000	0.9568	True	True	True	True	105	10	.	.	.	.	.	.	.	.	.	.	.	.
4896	chr1	192605817	192606229	chr1	192605817	192606231	414	True	62	414.6	16.9	19	27	0.00000	0.00000	0.9086	True	True	True	True	521	85	0.7455	0.5149	0.6934	0.6614	.	.	.	.	.	.	.	.
4897	chr1	192641090	192641356	chr1	192641090	192641356	266	True	62	264.7	13.1	29	24	0.00000	0.00000	0.9964	True	True	True	True	403	54	0.8514	0.6803	0.8408	0.7074	True	.	1	1	.	.	.	.
4898	chr1	192751594	192751815	chr1	192751590	192751815	225	False	.	.	.	.	.	.	.	.	.	.	.	.	.	.	.	.	.	.	.	.	.	.	.	.	.	.
4899	chr1	192778717	192778940	chr1	192778717	192779055	338	False	.	.	.	.	.	.	.	.	.	.	.	.	.	.	.	.	.	.	.	.	.	.	.	.	.	.
4900	chr1	192856746	192857879	chr1	192856746	192857879	1133	False	.	.	.	.	.	.	.	.	.	.	.	.	.	.	.	.	.	.	.	.	.	.	.	.	.	.
4901	chr1	192881540	192881731	chr1	192881540	192881826	286	True	62	285.5	2.3	4	4	0.00000	0.00000	0.9963	True	True	True	True	280	20	0.9987	0.8463	0.9947	0.7710	.	.	.	.	.	.	.	.
4902	chr1	192912022	192912203	chr1	192912022	192912203	181	False	.	.	.	.	.	.	.	.	.	.	.	.	.	.	.	.	.	.	.	.	.	.	.	.	.	.
4903	chr1	192991518	192992092	chr1	192991517	192993274	1757	False	.	.	.	.	.	.	.	.	.	.	.	.	.	.	.	.	.	.	.	.	.	.	.	.	.	.
4904	chr1	193063901	193064104	chr1	193063901	193064104	203	False	.	.	.	.	.	.	.	.	.	.	.	.	.	.	.	.	.	.	.	.	.	.	.	.	.	.
4905	chr1	193117339	193117490	chr1	193117339	193117490	151	True	62	155.8	4.5	2	3	0.00000	0.00000	0.9911	True	True	True	True	136	9	0.9987	0.8272	0.9970	0.8196	True	True	4	2	.	.	.	.
4906	chr1	193129159	193129422	chr1	193129159	193129732	573	False	.	.	.	.	.	.	.	.	.	.	.	.	.	.	.	.	.	.	.	.	.	.	.	.	.	.
4907	chr1	193161560	193162382	chr1	193161560	193162382	822	True	62	854.0	106.8	41	27	0.00000	0.00000	0.8746	True	True	True	True	769	144	0.8327	0.6408	0.6529	0.4780	.	.	.	.	.	.	.	.
4908	chr1	193224347	193224697	chr1	193224345	193224697	352	True	62	351.9	0.4	2	8	0.00000	0.00000	0.9978	True	True	True	True	290	30	0.9019	0.8280	0.8624	0.7741	True	.	1	2	.	.	.	.
4909	chr1	193234215	193234325	chr1	193234207	193234365	158	True	62	183.5	20.5	9	13	0.00000	0.00000	0.9630	True	True	True	True	262	35	0.9751	0.8419	0.9695	0.8467	.	.	.	.	.	.	.	.
4910	chr1	193280023	193280352	chr1	193280023	193280352	329	False	.	.	.	.	.	.	.	.	.	.	.	.	.	.	.	.	.	.	.	.	.	.	.	.	.	.
4911	chr1	193386644	193386778	chr1	193386644	193386778	134	False	.	.	.	.	.	.	.	.	.	.	.	.	.	.	.	.	.	.	.	.	.	.	.	.	.	.
4912	chr1	193399488	193399616	chr1	193399488	193399621	133	False	.	.	.	.	.	.	.	.	.	.	.	.	.	.	.	.	.	.	.	.	.	.	.	.	.	.
4913	chr1	193437487	193437685	chr1	193437487	193437685	198	False	.	.	.	.	.	.	.	.	.	.	.	.	.	.	.	.	.	.	.	.	.	.	.	.	.	.
4914	chr1	193451306	193451661	chr1	193451306	193451661	355	True	62	341.3	5.9	10	17	0.00000	0.00000	0.9949	True	True	True	True	398	31	0.9815	0.8012	0.9677	0.7667	.	.	.	.	.	.	.	.
4915	chr1	193523549	193523678	chr1	193523549	193523678	129	True	62	128.9	0.5	2	4	0.00000	0.00000	0.9922	True	True	True	True	169	10	0.9848	0.9383	0.9766	0.8662	.	.	.	.	.	.	.	.
4916	chr1	193563882	193564448	chr1	193563879	193564448	569	True	62	695.2	88.1	37	27	0.00000	0.00000	0.9371	True	True	True	True	742	127	0.2588	0.5980	0.3317	0.5262	.	.	.	.	.	.	.	.
4917	chr1	193588095	193588295	chr1	193588095	193588316	221	True	62	216.3	57.4	24	23	0.00000	0.00000	0.9815	True	True	True	True	214	57	0.6236	0.7294	0.7584	0.7610	.	.	.	.	.	.	.	.
4918	chr1	193918549	193918678	chr1	193918538	193918799	261	False	.	.	.	.	.	.	.	.	.	.	.	.	.	.	.	.	.	.	.	.	.	.	.	.	.	.
4919	chr1	193985916	193986081	chr1	193985916	193986081	165	True	62	165.0	0.0	1	1	0.00000	0.00000	0.9911	True	True	True	True	102	4	.	.	.	0.9524	.	.	.	.	.	.	.	.
4920	chr1	194028355	194028724	chr1	194028355	194028724	369	True	62	422.6	11.3	10	17	0.00000	0.00000	0.9012	True	True	True	True	682	94	0.8796	0.6561	0.7781	0.6132	.	.	.	.	.	.	.	.
4921	chr1	194098892	194099432	chr1	194098892	194099495	603	True	62	598.2	216.7	18	23	0.00000	0.00000	0.8539	True	True	True	True	953	153	0.8302	0.6609	0.7682	0.5538	.	.	.	.	.	.	.	.
4922	chr1	194171983	194172161	chr1	194171983	194172161	178	False	.	.	.	.	.	.	.	.	.	.	.	.	.	.	.	.	.	.	.	.	.	.	.	.	.	.
4923	chr1	194303497	194303999	chr1	194303497	194304003	506	True	62	892.6	56.3	26	21	0.00000	0.00000	0.9702	True	True	True	True	527	68	0.7315	0.6480	0.7232	0.7012	.	.	.	.	.	.	.	.
4924	chr1	194430524	194430710	chr1	194430449	194430710	261	False	.	.	.	.	.	.	.	.	.	.	.	.	.	.	.	.	.	.	.	.	.	.	.	.	.	.
4925	chr1	194476148	194476216	chr1	194476148	194476218	70	False	.	.	.	.	.	.	.	.	.	.	.	.	.	.	.	.	.	.	.	.	.	.	.	.	.	.
4926	chr1	194481193	194485183	chr1	194481193	194485183	3990	False	.	.	.	.	.	.	.	.	.	.	.	.	.	.	.	.	.	.	.	.	.	.	.	.	.	.
4927	chr1	194530478	194530604	chr1	194530471	194530604	133	True	62	133.0	0.2	2	4	0.00000	0.00000	0.9897	True	True	True	True	162	11	0.9841	0.8128	.	0.8380	.	.	.	.	.	.	.	.
4928	chr1	194566576	194567200	chr1	194566576	194567200	624	False	.	.	.	.	.	.	.	.	.	.	.	.	.	.	.	.	.	.	.	.	.	.	.	.	.	.
4929	chr1	194601246	194601442	chr1	194601246	194601442	196	True	62	206.5	6.8	12	20	0.00000	0.00000	0.9964	True	True	True	True	255	26	0.9229	0.8190	0.9181	0.8534	.	.	.	.	.	.	.	.
4930	chr1	194617271	194617658	chr1	194617228	194618011	783	False	.	.	.	.	.	.	.	.	.	.	.	.	.	.	.	.	.	.	.	.	.	.	.	.	.	.
4931	chr1	194636887	194637109	chr1	194636887	194637109	222	False	.	.	.	.	.	.	.	.	.	.	.	.	.	.	.	.	.	.	.	.	.	.	.	.	.	.
4932	chr1	194792666	194792891	chr1	194792666	194792891	225	True	62	226.2	2.0	6	9	0.00000	0.00000	0.9655	True	True	True	True	302	22	0.9885	0.8302	0.9907	0.8851	.	.	.	.	.	.	.	.
4933	chr1	194882566	194882714	chr1	194882566	194882714	148	True	62	148.0	0.0	1	2	0.00000	0.00000	0.9906	True	True	True	True	149	4	.	0.9050	.	0.9129	.	.	.	.	.	.	.	.
4934	chr1	195030258	195030417	chr1	195030258	195030423	165	False	.	.	.	.	.	.	.	.	.	.	.	.	.	.	.	.	.	.	.	.	.	.	.	.	.	.
4935	chr1	195044656	195044791	chr1	195044656	195044791	135	True	62	134.7	7.2	5	7	0.00000	0.00000	0.9908	True	True	True	True	205	29	0.5863	0.6618	0.4984	0.5466	.	.	.	.	.	.	.	.
4936	chr1	195054771	195055200	chr1	195054744	195055200	456	False	.	.	.	.	.	.	.	.	.	.	.	.	.	.	.	.	.	.	.	.	.	.	.	.	.	.
4937	chr1	195074065	195074477	chr1	195074065	195074477	412	True	62	330.2	101.3	3	8	0.00000	0.00000	0.9983	True	True	True	True	123	13	0.7105	0.7339	0.7202	0.7154	.	.	.	.	.	.	.	.
4938	chr1	195115151	195115294	chr1	195115151	195115294	143	True	62	203.7	81.8	2	5	0.00000	0.00000	0.9888	True	True	True	True	228	11	0.8512	0.8409	0.6871	0.7237	.	.	.	.	.	.	.	.
4939	chr1	195142977	195143245	chr1	195142977	195143245	268	True	62	255.0	28.7	31	27	0.00000	0.00000	0.9962	True	True	True	True	361	61	0.7434	0.6943	0.7565	0.7205	.	.	.	.	.	.	.	.
4940	chr1	195286197	195286415	chr1	195286197	195286415	218	True	62	237.6	17.3	23	27	0.00000	0.00000	0.9511	True	True	True	True	243	28	0.7380	0.6067	0.8172	0.5275	.	.	.	.	.	.	.	.
4941	chr1	195343851	195344024	chr1	195343851	195344026	175	False	.	.	.	.	.	.	.	.	.	.	.	.	.	.	.	.	.	.	.	.	.	.	.	.	.	.
4942	chr1	195539897	195540051	chr1	195539897	195540051	154	True	62	154.0	0.0	1	4	0.00000	0.00000	0.9945	True	True	True	True	132	8	.	0.8951	.	0.8811	.	.	.	.	.	.	.	.
4943	chr1	195549669	195549868	chr1	195549669	195549868	199	True	62	198.2	1.2	3	5	0.00000	0.00000	0.9923	True	True	True	True	198	21	0.9797	0.8817	0.9656	0.8764	.	.	.	.	.	.	.	.
4944	chr1	195571558	195572081	chr1	195571558	195572081	523	True	62	546.2	99.7	18	22	0.00000	0.00000	0.9988	True	True	True	True	299	49	0.5308	0.7431	0.6963	0.7740	.	.	.	.	.	.	.	.
4945	chr1	195703036	195703216	chr1	195703036	195703218	182	False	.	.	.	.	.	.	.	.	.	.	.	.	.	.	.	.	.	.	.	.	.	.	.	.	.	.
4946	chr1	195721000	195721281	chr1	195721000	195721281	281	True	60	282.3	10.4	5	8	0.00000	0.00000	0.9983	True	True	True	True	119	16	0.8745	0.8060	0.8594	0.8173	.	.	.	.	.	.	.	.
4947	chr1	195722464	195722787	chr1	195722464	195722787	323	False	.	.	.	.	.	.	.	.	.	.	.	.	.	.	.	.	.	.	.	.	.	.	.	.	.	.
4948	chr1	195816404	195816563	chr1	195816404	195816563	159	False	.	.	.	.	.	.	.	.	.	.	.	.	.	.	.	.	.	.	.	.	.	.	.	.	.	.
4949	chr1	195848400	195848532	chr1	195848400	195848532	132	False	.	.	.	.	.	.	.	.	.	.	.	.	.	.	.	.	.	.	.	.	.	.	.	.	.	.
4950	chr1	195911112	195911242	chr1	195911112	195911244	132	True	62	174.5	105.6	18	23	0.00000	0.00068	0.9948	True	True	True	True	202	40	0.7987	0.7969	0.6828	0.6990	.	.	.	.	.	.	.	.
4951	chr1	195990672	195990986	chr1	195990666	195990987	321	True	62	315.0	13.9	12	18	0.00000	0.00000	0.9715	True	True	True	True	325	58	0.9312	0.8262	0.9154	0.8125	.	.	.	.	.	.	.	.
4952	chr1	196005110	196005281	chr1	196005110	196005281	171	False	.	.	.	.	.	.	.	.	.	.	.	.	.	.	.	.	.	.	.	.	.	.	.	.	.	.
4953	chr1	196019952	196020087	chr1	196019952	196020087	135	True	62	131.8	9.9	4	4	0.00000	0.00000	0.9966	True	True	True	True	124	19	0.8632	0.7377	0.8817	0.7800	.	.	.	.	.	.	.	.
4954	chr1	196184231	196184526	chr1	196184231	196184526	295	False	.	.	.	.	.	.	.	.	.	.	.	.	.	.	.	.	.	.	.	.	.	.	.	.	.	.
4955	chr1	196195294	196195544	chr1	196195294	196195544	250	True	62	232.2	8.6	10	23	0.00000	0.01689	0.9718	True	True	True	True	291	30	0.8839	0.6428	0.8679	0.5659	.	.	.	.	.	.	.	.
4956	chr1	196378702	196378831	chr1	196378702	196378831	129	True	62	129.0	0.0	1	3	0.00000	0.00000	0.9830	True	True	True	True	151	7	.	0.8435	.	0.8332	.	.	.	.	.	.	.	.
4957	chr1	196410904	196411151	chr1	196410904	196411151	247	True	62	226.1	12.4	12	17	0.00000	0.00000	0.9724	True	True	True	True	233	12	0.9064	0.4961	0.8881	0.4620	True	.	1	1	.	.	.	.
4958	chr1	196437004	196437116	chr1	196437004	196437510	506	True	62	830.4	50.9	19	22	0.00000	0.00000	0.9457	True	True	True	True	918	132	0.7973	0.4387	0.7634	0.3301	.	.	.	.	.	.	.	.
4959	chr1	196522650	196522874	chr1	196522650	196522888	238	False	.	.	.	.	.	.	.	.	.	.	.	.	.	.	.	.	.	.	.	.	.	.	.	.	.	.
4960	chr1	196692497	196692840	chr1	196692497	196692934	437	True	62	432.3	23.4	24	25	0.00000	0.00000	0.9576	True	True	True	True	603	88	0.8335	0.7965	0.8717	0.7544	True	True	2	5	.	.	.	.
4961	chr1	196860260	196860668	chr1	196860256	196860864	608	True	60	607.5	6.8	17	21	0.00000	0.00031	0.9819	True	True	True	True	695	52	0.9620	0.5193	0.9725	0.5916	True	.	2	2	.	.	.	.
4962	chr1	196885423	196885598	chr1	196885423	196885604	181	True	62	187.5	17.5	14	20	0.00000	0.00000	0.9727	True	True	True	True	226	58	0.4906	0.7056	0.5741	0.7599	True	.	2	2	.	.	.	.
4963	chr1	196895824	196896394	chr1	196895824	196896394	570	False	.	.	.	.	.	.	.	.	.	.	.	.	.	.	.	.	.	.	.	.	.	.	.	.	.	.
4964	chr1	196992243	196992478	chr1	196992243	196992480	237	False	.	.	.	.	.	.	.	.	.	.	.	.	.	.	.	.	.	.	.	.	.	.	.	.	.	.
4965	chr1	197042564	197042735	chr1	197042564	197042799	235	False	.	.	.	.	.	.	.	.	.	.	.	.	.	.	.	.	.	.	.	.	.	.	.	.	.	.
4966	chr1	197069130	197069317	chr1	197069130	197069317	187	False	.	.	.	.	.	.	.	.	.	.	.	.	.	.	.	.	.	.	.	.	.	.	.	.	.	.
4967	chr1	197145916	197146054	chr1	197145916	197146054	138	True	62	138.0	0.0	1	1	0.00000	0.00000	0.9947	True	True	True	True	112	4	.	.	.	.	.	.	.	.	.	.	.	.
4968	chr1	197164656	197164989	chr1	197164656	197164989	333	False	.	.	.	.	.	.	.	.	.	.	.	.	.	.	.	.	.	.	.	.	.	.	.	.	.	.
4969	chr1	197308887	197309023	chr1	197308887	197309023	136	True	60	135.8	1.5	2	2	0.00000	0.00000	0.9937	True	True	True	True	116	7	0.9927	0.9139	.	.	.	.	.	.	.	.	.	.
4970	chr1	197312709	197312920	chr1	197312709	197312921	212	True	62	212.0	0.1	2	4	0.00000	0.00000	0.9866	True	True	True	True	223	15	0.9885	0.8852	.	0.9349	.	.	.	.	.	.	.	.
4971	chr1	197354963	197355294	chr1	197354963	197355299	336	False	.	.	.	.	.	.	.	.	.	.	.	.	.	.	.	.	.	.	.	.	.	.	.	.	.	.
4972	chr1	197398693	197398846	chr1	197398693	197398846	153	False	.	.	.	.	.	.	.	.	.	.	.	.	.	.	.	.	.	.	.	.	.	.	.	.	.	.
4973	chr1	197405477	197406072	chr1	197405477	197406072	595	False	.	.	.	.	.	.	.	.	.	.	.	.	.	.	.	.	.	.	.	.	.	.	.	.	.	.
4974	chr1	197453771	197454002	chr1	197453771	197454002	231	True	62	208.2	16.1	6	18	0.00000	0.00000	0.9833	True	True	True	True	329	47	0.9121	0.8381	0.9172	0.8143	.	.	.	.	.	.	.	.
4975	chr1	197489571	197489747	chr1	197489571	197489747	176	False	.	.	.	.	.	.	.	.	.	.	.	.	.	.	.	.	.	.	.	.	.	.	.	.	.	.
4976	chr1	197536075	197536210	chr1	197536075	197536210	135	True	62	141.1	4.6	10	14	0.00000	0.00000	0.9960	True	True	True	True	137	15	0.8305	0.7463	0.8410	0.6918	True	.	1	1	.	.	.	.
4977	chr1	197544677	197545066	chr1	197544677	197545066	389	True	62	536.5	8.5	13	17	0.00000	0.00000	0.9350	True	True	True	True	556	57	0.9661	0.6290	0.9521	0.5868	.	.	.	.	.	.	.	.
4978	chr1	197621168	197621449	chr1	197621166	197621449	283	True	62	283.0	0.0	1	2	0.00000	0.00000	0.9889	True	True	True	True	219	9	.	0.7796	.	.	.	.	.	.	.	.	.	.
4979	chr1	197707567	197707706	chr1	197707567	197707706	139	True	60	138.5	2.0	3	3	0.00000	0.01703	0.9944	True	True	True	True	118	11	0.9852	0.8333	0.9811	0.8122	.	.	.	.	.	.	.	.
4980	chr1	197713756	197713949	chr1	197713756	197713949	193	True	60	442.9	46.7	28	23	0.14286	0.10210	0.9291	False	False	True	False	.	.	.	.	.	.	.	.	.	.	.	.	.	.
4981	chr1	197770605	197770910	chr1	197770603	197770910	307	True	62	308.3	14.1	8	9	0.00000	0.00000	0.9972	True	True	True	True	251	51	0.9220	0.8074	0.9387	0.7997	.	.	.	.	.	.	.	.
4982	chr1	197962499	197962633	chr1	197962499	197962647	148	True	62	147.3	3.5	13	17	0.00000	0.00000	0.9213	True	True	True	True	131	21	0.9885	0.6392	0.9814	0.7570	.	.	.	.	.	.	.	.
4983	chr1	197993542	197993775	chr1	197993542	197994102	560	True	62	587.6	56.2	10	17	0.00000	0.00000	0.9849	True	True	True	True	725	72	0.9558	0.8108	0.9575	0.8153	.	.	.	.	.	.	.	.
4984	chr1	198035663	198035948	chr1	198035663	198035948	285	False	.	.	.	.	.	.	.	.	.	.	.	.	.	.	.	.	.	.	.	.	.	.	.	.	.	.
4985	chr1	198144360	198144527	chr1	198144347	198144527	180	True	62	179.9	0.2	2	4	0.00000	0.00000	0.9893	True	True	True	True	187	11	0.9939	0.9252	0.9837	0.8813	.	.	.	.	.	.	.	.
4986	chr1	198252587	198252757	chr1	198252587	198252757	170	True	62	171.0	3.2	3	8	0.00000	0.00000	0.9819	True	True	True	True	210	18	0.9756	0.8616	0.9687	0.8672	True	.	1	1	.	.	.	.
4987	chr1	198335544	198335684	chr1	198335544	198335684	140	False	.	.	.	.	.	.	.	.	.	.	.	.	.	.	.	.	.	.	.	.	.	.	.	.	.	.
4988	chr1	198349817	198349981	chr1	198349817	198349981	164	True	62	164.0	0.0	1	3	0.00000	0.00000	0.9958	True	True	True	True	117	9	.	0.9616	.	0.9347	.	.	.	.	.	.	.	.
4989	chr1	198354711	198354840	chr1	198354711	198354840	129	True	62	129.0	0.0	1	3	0.00000	0.00000	0.9920	True	True	True	True	100	6	.	0.9458	.	0.9594	.	.	.	.	.	.	.	.
4990	chr1	198405062	198405264	chr1	198405062	198405264	202	False	.	.	.	.	.	.	.	.	.	.	.	.	.	.	.	.	.	.	.	.	.	.	.	.	.	.
4991	chr1	198447567	198447787	chr1	198447567	198447787	220	True	62	218.3	7.0	4	11	0.00000	0.00000	0.9245	True	True	True	True	277	18	0.9474	0.4905	0.9592	0.5407	.	.	.	.	.	.	.	.
4992	chr1	198508111	198508387	chr1	198508111	198508387	276	True	62	278.0	24.4	19	27	0.00000	0.00000	0.9862	True	True	True	True	348	63	0.4854	0.7236	0.3283	0.7006	.	.	.	.	.	.	.	.
4993	chr1	198517009	198517136	chr1	198517009	198517136	127	True	62	156.4	15.9	3	7	0.00000	0.00000	0.9968	True	True	True	True	72	8	0.9336	0.9216	0.8875	0.9119	.	.	.	.	.	.	.	.
4994	chr1	198554892	198555010	chr1	198554892	198555012	120	True	62	119.6	7.5	7	18	0.00000	0.00000	0.9957	True	True	True	True	85	9	0.8849	0.8132	0.9231	0.8126	.	.	.	.	.	.	.	.
4995	chr1	198555869	198556001	chr1	198555869	198556001	132	True	62	133.4	1.7	4	10	0.00000	0.00000	0.9816	True	True	True	True	136	20	0.9937	0.8871	0.9871	0.9307	.	.	.	.	.	.	.	.
4996	chr1	198584152	198584481	chr1	198584152	198584481	329	False	.	.	.	.	.	.	.	.	.	.	.	.	.	.	.	.	.	.	.	.	.	.	.	.	.	.
4997	chr1	198841814	198842125	chr1	198841814	198842125	311	True	62	390.0	54.8	9	14	0.00000	0.00000	0.9993	True	True	True	True	105	15	0.6406	0.7397	0.5660	0.5906	.	.	.	.	.	.	.	.
4998	chr1	198873781	198873921	chr1	198873781	198873921	140	True	62	140.0	0.0	1	1	0.00000	0.00000	.	True	True	True	True	120	1	.	.	.	.	.	.	.	.	.	.	.	.
4999	chr1	198996840	198996989	chr1	198996840	198996989	149	True	62	148.9	0.4	2	2	0.00000	0.00000	0.9912	True	True	True	True	117	9	0.9980	0.7777	0.9977	0.8130	.	.	.	.	.	.	.	.
5000	chr1	199091170	199091329	chr1	199091170	199091329	159	False	.	.	.	.	.	.	.	.	.	.	.	.	.	.	.	.	.	.	.	.	.	.	.	.	.	.
5001	chr1	199097519	199097668	chr1	199097513	199097795	282	False	.	.	.	.	.	.	.	.	.	.	.	.	.	.	.	.	.	.	.	.	.	.	.	.	.	.
5002	chr1	199281368	199281493	chr1	199281368	199281493	125	True	62	125.0	0.0	1	4	0.00000	0.00000	0.9920	True	True	True	True	130	13	.	0.8977	0.7261	0.7450	.	.	.	.	.	.	.	.
5003	chr1	199478482	199478895	chr1	199478470	199478897	427	True	62	318.2	72.0	24	27	0.00000	0.00160	0.9681	True	True	True	True	425	125	0.4171	0.6279	0.1590	0.4720	.	.	.	.	.	.	.	.
5004	chr1	199557898	199558079	chr1	199557898	199558079	181	False	.	.	.	.	.	.	.	.	.	.	.	.	.	.	.	.	.	.	.	.	.	.	.	.	.	.
5005	chr1	199559545	199559724	chr1	199559545	199559724	179	True	62	179.0	0.0	1	3	0.00000	0.00000	0.9919	True	True	True	True	174	9	.	0.9407	.	0.8782	.	.	.	.	.	.	.	.
5006	chr1	199762926	199763104	chr1	199762926	199763104	178	True	62	176.6	11.1	2	2	0.00000	0.00000	0.9943	True	True	True	True	89	3	0.5045	0.4821	0.4078	0.4078	.	.	.	.	.	.	.	.
5007	chr1	199782497	199782664	chr1	199782497	199782664	167	True	62	167.5	0.8	3	5	0.00000	0.00000	0.9890	True	True	True	True	168	15	0.9977	0.8976	0.9956	0.9220	.	.	.	.	.	.	.	.
5008	chr1	199887463	199888068	chr1	199887463	199888970	1507	False	.	.	.	.	.	.	.	.	.	.	.	.	.	.	.	.	.	.	.	.	.	.	.	.	.	.
5009	chr1	199895464	199896035	chr1	199895464	199896536	1072	False	.	.	.	.	.	.	.	.	.	.	.	.	.	.	.	.	.	.	.	.	.	.	.	.	.	.
5010	chr1	199899521	199899665	chr1	199899521	199899665	144	True	62	143.5	3.3	3	5	0.00000	0.00000	0.9954	True	True	True	True	171	23	0.9847	0.9358	.	0.8570	.	.	.	.	.	.	.	.
5011	chr1	199941093	199941274	chr1	199941093	199941274	181	True	62	184.9	6.1	14	25	0.00000	0.00000	0.9964	True	True	True	True	332	48	0.7950	0.7962	0.7802	0.6940	True	.	1	1	.	.	.	.
5012	chr1	199958186	199958781	chr1	199958186	199958850	664	False	.	.	.	.	.	.	.	.	.	.	.	.	.	.	.	.	.	.	.	.	.	.	.	.	.	.
5013	chr1	199960113	199960244	chr1	199960113	199960244	131	False	.	.	.	.	.	.	.	.	.	.	.	.	.	.	.	.	.	.	.	.	.	.	.	.	.	.
5014	chr1	199971226	199971800	chr1	199967827	199973275	5448	False	.	.	.	.	.	.	.	.	.	.	.	.	.	.	.	.	.	.	.	.	.	.	.	.	.	.
5015	chr1	199998908	199999515	chr1	199995988	200000700	4712	False	.	.	.	.	.	.	.	.	.	.	.	.	.	.	.	.	.	.	.	.	.	.	.	.	.	.
5016	chr1	200003388	200003986	chr1	200002748	200003986	1238	False	.	.	.	.	.	.	.	.	.	.	.	.	.	.	.	.	.	.	.	.	.	.	.	.	.	.
5017	chr1	200063200	200063460	chr1	200063199	200063460	261	False	.	.	.	.	.	.	.	.	.	.	.	.	.	.	.	.	.	.	.	.	.	.	.	.	.	.
5018	chr1	200117705	200118312	chr1	200117705	200118312	607	False	.	.	.	.	.	.	.	.	.	.	.	.	.	.	.	.	.	.	.	.	.	.	.	.	.	.
5019	chr1	200164548	200165154	chr1	200164548	200165154	606	False	.	.	.	.	.	.	.	.	.	.	.	.	.	.	.	.	.	.	.	.	.	.	.	.	.	.
5020	chr1	200213030	200213297	chr1	200213029	200213297	268	False	.	.	.	.	.	.	.	.	.	.	.	.	.	.	.	.	.	.	.	.	.	.	.	.	.	.
5021	chr1	200262695	200262894	chr1	200262695	200262894	199	False	.	.	.	.	.	.	.	.	.	.	.	.	.	.	.	.	.	.	.	.	.	.	.	.	.	.
5022	chr1	200284736	200285051	chr1	200284062	200286188	2126	False	.	.	.	.	.	.	.	.	.	.	.	.	.	.	.	.	.	.	.	.	.	.	.	.	.	.
5023	chr1	200310095	200310362	chr1	200309954	200310362	408	False	.	.	.	.	.	.	.	.	.	.	.	.	.	.	.	.	.	.	.	.	.	.	.	.	.	.
5024	chr1	200339762	200340359	chr1	200338895	200340497	1602	False	.	.	.	.	.	.	.	.	.	.	.	.	.	.	.	.	.	.	.	.	.	.	.	.	.	.
5025	chr1	200350153	200350798	chr1	200350153	200351049	896	False	.	.	.	.	.	.	.	.	.	.	.	.	.	.	.	.	.	.	.	.	.	.	.	.	.	.
5026	chr1	200356551	200356766	chr1	200356551	200356766	215	False	.	.	.	.	.	.	.	.	.	.	.	.	.	.	.	.	.	.	.	.	.	.	.	.	.	.
5027	chr1	200365908	200366095	chr1	200365908	200366095	187	True	62	184.0	16.4	2	2	0.00000	0.00000	0.9908	True	True	True	True	124	6	0.8162	0.7138	.	0.6140	.	.	.	.	.	.	.	.
5028	chr1	200397426	200397685	chr1	200397426	200397862	436	False	.	.	.	.	.	.	.	.	.	.	.	.	.	.	.	.	.	.	.	.	.	.	.	.	.	.
5029	chr1	200406437	200406568	chr1	200406437	200406568	131	True	62	131.0	0.0	1	1	0.00000	0.00000	0.9967	True	True	True	True	110	4	.	.	.	.	.	.	.	.	.	.	.	.
5030	chr1	200424498	200424689	chr1	200424498	200424689	191	False	.	.	.	.	.	.	.	.	.	.	.	.	.	.	.	.	.	.	.	.	.	.	.	.	.	.
5031	chr1	200479605	200479941	chr1	200479603	200480025	422	True	62	422.0	0.0	1	1	0.00000	0.00000	0.9906	True	True	True	True	351	14	.	.	.	0.5996	.	.	.	.	.	.	.	.
5032	chr1	200505129	200505645	chr1	200505129	200505645	516	True	62	524.3	16.9	25	27	0.00000	0.00000	0.9874	True	True	True	True	707	104	0.9253	0.6819	0.9111	0.6685	.	.	.	.	.	.	.	.
5033	chr1	200521042	200521636	chr1	200521041	200521636	595	False	.	.	.	.	.	.	.	.	.	.	.	.	.	.	.	.	.	.	.	.	.	.	.	.	.	.
5034	chr1	200523002	200523600	chr1	200523002	200524005	1003	False	.	.	.	.	.	.	.	.	.	.	.	.	.	.	.	.	.	.	.	.	.	.	.	.	.	.
5035	chr1	200540202	200540591	chr1	200540202	200540591	389	True	62	392.4	1.4	2	7	0.00000	0.00000	0.9701	True	True	True	True	454	21	0.9899	0.7599	0.9822	0.6423	.	.	.	.	.	.	.	.
5036	chr1	200560960	200561522	chr1	200559868	200561524	1656	False	.	.	.	.	.	.	.	.	.	.	.	.	.	.	.	.	.	.	.	.	.	.	.	.	.	.
5037	chr1	200639182	200639766	chr1	200638716	200639766	1050	False	.	.	.	.	.	.	.	.	.	.	.	.	.	.	.	.	.	.	.	.	.	.	.	.	.	.
5038	chr1	200641463	200641868	chr1	200641463	200641868	405	False	.	.	.	.	.	.	.	.	.	.	.	.	.	.	.	.	.	.	.	.	.	.	.	.	.	.
5039	chr1	200657592	200657928	chr1	200656806	200658600	1794	False	.	.	.	.	.	.	.	.	.	.	.	.	.	.	.	.	.	.	.	.	.	.	.	.	.	.
5040	chr1	200666834	200667389	chr1	200666834	200668221	1387	False	.	.	.	.	.	.	.	.	.	.	.	.	.	.	.	.	.	.	.	.	.	.	.	.	.	.
5041	chr1	200672170	200672586	chr1	200672170	200672586	416	False	.	.	.	.	.	.	.	.	.	.	.	.	.	.	.	.	.	.	.	.	.	.	.	.	.	.
5042	chr1	200675605	200675756	chr1	200675605	200675756	151	True	62	150.5	0.5	2	3	0.00000	0.00000	0.9850	True	True	True	True	118	9	0.9827	0.9047	0.9877	0.8291	True	True	3	4	.	.	.	.
5043	chr1	200722340	200722464	chr1	200722340	200722464	124	True	62	154.8	21.8	4	6	0.00000	0.00000	0.9907	True	True	True	True	116	15	0.9474	0.8440	0.9227	0.8306	True	True	1	.	.	.	.	.
5044	chr1	200785428	200785975	chr1	200785427	200786445	1018	False	.	.	.	.	.	.	.	.	.	.	.	.	.	.	.	.	.	.	.	.	.	.	.	.	.	.
5045	chr1	200816615	200817107	chr1	200816607	200817275	668	True	62	674.5	115.5	42	27	0.00000	0.00000	0.7207	True	True	True	True	1572	293	0.5328	0.9448	0.4631	0.7707	True	.	1	2	.	.	.	.
5046	chr1	200861375	200862013	chr1	200861375	200862688	1313	False	.	.	.	.	.	.	.	.	.	.	.	.	.	.	.	.	.	.	.	.	.	.	.	.	.	.
5047	chr1	200864923	200865093	chr1	200864923	200865093	170	True	62	170.0	0.0	1	3	0.00000	0.00000	0.9889	True	True	True	True	171	4	.	0.9418	.	0.9470	.	.	.	.	.	.	.	.
5048	chr1	200911008	200911176	chr1	200911008	200911178	170	True	62	140.5	22.0	6	9	0.00000	0.00000	0.9981	True	True	True	True	72	11	0.8164	0.7992	0.7759	0.7757	True	True	4	2	.	.	.	.
5049	chr1	200939306	200939762	chr1	200939083	200939762	679	False	.	.	.	.	.	.	.	.	.	.	.	.	.	.	.	.	.	.	.	.	.	.	.	.	.	.
5050	chr1	200951521	200952058	chr1	200951521	200952058	537	False	.	.	.	.	.	.	.	.	.	.	.	.	.	.	.	.	.	.	.	.	.	.	.	.	.	.
5051	chr1	200956508	200957108	chr1	200955104	200957108	2004	False	.	.	.	.	.	.	.	.	.	.	.	.	.	.	.	.	.	.	.	.	.	.	.	.	.	.
5052	chr1	200977753	200978356	chr1	200977753	200978823	1070	False	.	.	.	.	.	.	.	.	.	.	.	.	.	.	.	.	.	.	.	.	.	.	.	.	.	.
5053	chr1	201006767	201007879	chr1	201006767	201007879	1112	True	62	1124.0	11.7	11	22	0.00000	0.00000	0.9702	True	True	True	True	860	117	0.9284	0.6298	0.9222	0.6060	True	.	6	6	.	.	.	.
5054	chr1	201062325	201062455	chr1	201062325	201062455	130	True	62	130.0	0.0	1	1	0.00000	0.00000	.	True	True	True	True	110	1	.	.	.	.	.	.	.	.	.	.	.	.
5055	chr1	201111911	201112010	chr1	201111911	201112013	102	True	62	136.6	13.9	5	7	0.00000	0.00000	0.9623	True	True	True	True	118	20	0.5895	0.4466	0.3984	0.3421	.	.	.	.	.	.	.	.
5056	chr1	201130966	201131093	chr1	201130966	201131093	127	True	62	127.5	2.1	3	11	0.00000	0.00000	0.9874	True	True	True	True	193	16	0.9660	0.9295	0.9438	0.9344	True	.	2	4	.	.	.	.
5057	chr1	201189206	201189273	chr1	201189206	201189273	67	True	62	83.5	38.1	5	9	0.00000	0.00000	0.9972	True	True	True	True	72	9	.	.	.	.	.	.	.	.	.	.	.	.
5058	chr1	201209156	201211750	chr1	201208715	201211750	3035	True	62	3285.8	122.2	8	22	0.00000	0.00000	0.9925	True	True	True	True	1999	158	0.8932	0.6663	0.8637	0.6180	.	.	.	.	.	.	.	.
5059	chr1	201215416	201215626	chr1	201215416	201215626	210	True	62	210.0	0.0	1	1	0.00000	0.00000	.	True	True	True	True	190	1	.	.	.	.	.	.	.	.	.	.	.	.
5060	chr1	201219916	201220190	chr1	201219916	201220196	280	True	62	273.2	11.2	3	6	0.00000	0.00000	0.9452	True	True	True	True	281	21	0.9862	0.8539	0.9869	0.6976	.	.	.	.	.	.	.	.
5061	chr1	201255821	201258601	chr1	201255821	201258601	2780	True	62	3308.9	270.3	15	22	0.00000	0.00000	0.9945	True	True	True	True	2486	307	0.5754	0.4275	0.5783	0.4744	True	.	1	1	.	.	.	.
5062	chr1	201303195	201303413	chr1	201303195	201303413	218	False	.	.	.	.	.	.	.	.	.	.	.	.	.	.	.	.	.	.	.	.	.	.	.	.	.	.
5063	chr1	201316024	201316176	chr1	201316024	201316176	152	True	62	193.2	25.8	10	19	0.00000	0.00000	0.9711	True	True	True	True	221	44	0.8313	0.7763	0.7846	0.8179	True	.	1	5	.	.	.	.
5064	chr1	201351697	201351866	chr1	201351697	201351866	169	True	62	162.7	5.0	7	9	0.00000	0.00000	0.9985	True	True	True	True	132	7	0.9825	0.7812	0.9845	0.8234	.	.	.	.	.	.	.	.
5065	chr1	201388133	201388694	chr1	201388133	201388696	563	False	.	.	.	.	.	.	.	.	.	.	.	.	.	.	.	.	.	.	.	.	.	.	.	.	.	.
5066	chr1	201479964	201480128	chr1	201479964	201480128	164	False	.	.	.	.	.	.	.	.	.	.	.	.	.	.	.	.	.	.	.	.	.	.	.	.	.	.
5067	chr1	201510090	201510241	chr1	201510090	201510241	151	True	62	151.0	0.0	1	1	0.00000	0.00000	.	True	True	True	True	131	1	.	.	.	.	.	.	.	.	.	.	.	.
5068	chr1	201525937	201526195	chr1	201525932	201526936	1004	False	.	.	.	.	.	.	.	.	.	.	.	.	.	.	.	.	.	.	.	.	.	.	.	.	.	.
5069	chr1	201641993	201642232	chr1	201641920	201643691	1771	False	.	.	.	.	.	.	.	.	.	.	.	.	.	.	.	.	.	.	.	.	.	.	.	.	.	.
5070	chr1	201670547	201670926	chr1	201670545	201670926	381	True	62	380.3	1.8	2	3	0.00000	0.00000	0.9893	True	True	True	True	339	20	0.9918	0.8338	0.9882	0.7221	.	.	.	.	.	.	.	.
5071	chr1	201681701	201682296	chr1	201681701	201682296	595	False	.	.	.	.	.	.	.	.	.	.	.	.	.	.	.	.	.	.	.	.	.	.	.	.	.	.
5072	chr1	201689852	201690810	chr1	201689852	201690812	960	True	62	929.7	78.6	5	13	0.00000	0.00000	0.9641	True	True	True	True	551	64	0.8355	0.6256	0.8675	0.6651	True	.	1	1	.	.	.	.
5073	chr1	201729352	201729859	chr1	201729352	201729859	507	False	.	.	.	.	.	.	.	.	.	.	.	.	.	.	.	.	.	.	.	.	.	.	.	.	.	.
5074	chr1	201732787	201733404	chr1	201732221	201733404	1183	False	.	.	.	.	.	.	.	.	.	.	.	.	.	.	.	.	.	.	.	.	.	.	.	.	.	.
5075	chr1	201801980	201802326	chr1	201798606	201802687	4081	False	.	.	.	.	.	.	.	.	.	.	.	.	.	.	.	.	.	.	.	.	.	.	.	.	.	.
5076	chr1	201846382	201846957	chr1	201846382	201846957	575	False	.	.	.	.	.	.	.	.	.	.	.	.	.	.	.	.	.	.	.	.	.	.	.	.	.	.
5077	chr1	201873168	201873721	chr1	201871376	201873721	2345	False	.	.	.	.	.	.	.	.	.	.	.	.	.	.	.	.	.	.	.	.	.	.	.	.	.	.
5078	chr1	201900205	201900358	chr1	201900205	201900358	153	True	62	153.0	0.0	1	3	0.00000	0.00000	0.9906	True	True	True	True	157	6	.	0.7783	.	.	.	.	.	.	.	.	.	.
5079	chr1	201901510	201901703	chr1	201901505	201901705	200	True	62	168.9	25.4	21	26	0.00000	0.00000	0.9635	True	True	True	True	237	82	.	.	.	.	.	.	.	.	.	.	.	.
5080	chr1	201924343	201924609	chr1	201924343	201924611	268	True	62	242.9	38.6	10	19	0.00000	0.00862	0.9708	True	True	True	True	196	43	0.2402	0.3631	0.3067	0.3517	.	.	.	.	.	.	.	.
5081	chr1	201966846	201966990	chr1	201966846	201966990	144	True	62	144.2	1.1	3	5	0.00000	0.00000	0.9850	True	True	True	True	166	16	0.9802	0.8242	0.9665	0.8596	True	.	4	3	.	.	.	.
5082	chr1	201987869	201988479	chr1	201986208	201988485	2277	False	.	.	.	.	.	.	.	.	.	.	.	.	.	.	.	.	.	.	.	.	.	.	.	.	.	.
5083	chr1	202003552	202003690	chr1	202003552	202003690	138	True	62	138.0	0.0	1	2	0.00000	0.00000	0.9952	True	True	True	True	133	10	.	0.9086	.	0.9145	.	.	.	.	.	.	.	.
5084	chr1	202006441	202006752	chr1	202006441	202006888	447	False	.	.	.	.	.	.	.	.	.	.	.	.	.	.	.	.	.	.	.	.	.	.	.	.	.	.
5085	chr1	202022050	202022628	chr1	202021415	202022628	1213	False	.	.	.	.	.	.	.	.	.	.	.	.	.	.	.	.	.	.	.	.	.	.	.	.	.	.
5086	chr1	202027851	202028054	chr1	202027850	202028054	204	True	62	190.9	16.6	21	22	0.00000	0.00000	0.9767	True	True	True	True	300	60	0.9799	0.8323	0.9510	0.8191	True	True	1	1	.	.	.	.
5087	chr1	202032494	202032861	chr1	202032494	202033463	969	False	.	.	.	.	.	.	.	.	.	.	.	.	.	.	.	.	.	.	.	.	.	.	.	.	.	.
5088	chr1	202040088	202040726	chr1	202038504	202041113	2609	False	.	.	.	.	.	.	.	.	.	.	.	.	.	.	.	.	.	.	.	.	.	.	.	.	.	.
5089	chr1	202048618	202048867	chr1	202048618	202048869	251	False	.	.	.	.	.	.	.	.	.	.	.	.	.	.	.	.	.	.	.	.	.	.	.	.	.	.
5090	chr1	202050260	202051021	chr1	202049972	202051299	1327	False	.	.	.	.	.	.	.	.	.	.	.	.	.	.	.	.	.	.	.	.	.	.	.	.	.	.
5091	chr1	202057448	202057717	chr1	202057448	202057717	269	False	.	.	.	.	.	.	.	.	.	.	.	.	.	.	.	.	.	.	.	.	.	.	.	.	.	.
5092	chr1	202071692	202072006	chr1	202071419	202072006	587	False	.	.	.	.	.	.	.	.	.	.	.	.	.	.	.	.	.	.	.	.	.	.	.	.	.	.
5093	chr1	202090363	202090955	chr1	202089303	202090955	1652	False	.	.	.	.	.	.	.	.	.	.	.	.	.	.	.	.	.	.	.	.	.	.	.	.	.	.
5094	chr1	202091711	202091917	chr1	202091711	202091918	207	True	62	208.2	1.9	5	13	0.00000	0.00000	0.9750	True	True	True	True	311	46	0.9718	0.8041	0.9159	0.7512	.	.	.	.	.	.	.	.
5095	chr1	202093166	202093407	chr1	202093166	202093407	241	False	.	.	.	.	.	.	.	.	.	.	.	.	.	.	.	.	.	.	.	.	.	.	.	.	.	.
5096	chr1	202102893	202103152	chr1	202102215	202103745	1530	False	.	.	.	.	.	.	.	.	.	.	.	.	.	.	.	.	.	.	.	.	.	.	.	.	.	.
5097	chr1	202112347	202112678	chr1	202111418	202112680	1262	False	.	.	.	.	.	.	.	.	.	.	.	.	.	.	.	.	.	.	.	.	.	.	.	.	.	.
5098	chr1	202117511	202117828	chr1	202117294	202117828	534	False	.	.	.	.	.	.	.	.	.	.	.	.	.	.	.	.	.	.	.	.	.	.	.	.	.	.
5099	chr1	202172305	202172878	chr1	202172297	202173494	1197	False	.	.	.	.	.	.	.	.	.	.	.	.	.	.	.	.	.	.	.	.	.	.	.	.	.	.
5100	chr1	202176047	202176669	chr1	202176047	202176671	624	False	.	.	.	.	.	.	.	.	.	.	.	.	.	.	.	.	.	.	.	.	.	.	.	.	.	.
5101	chr1	202204212	202205967	chr1	202204199	202205990	1791	True	62	4678.6	736.0	42	27	0.00000	0.00029	0.9654	True	True	True	True	5890	1057	0.3646	0.3419	0.3847	0.4028	True	.	2	4	.	.	.	.
5102	chr1	202245921	202246461	chr1	202245921	202246461	540	True	62	539.9	0.6	4	7	0.00000	0.00000	0.6901	True	True	True	True	467	49	0.9714	0.8255	.	.	.	.	.	.	.	.	.	.
5103	chr1	202253619	202254232	chr1	202253384	202254232	848	False	.	.	.	.	.	.	.	.	.	.	.	.	.	.	.	.	.	.	.	.	.	.	.	.	.	.
5104	chr1	202257100	202257279	chr1	202257100	202257281	181	False	.	.	.	.	.	.	.	.	.	.	.	.	.	.	.	.	.	.	.	.	.	.	.	.	.	.
5105	chr1	202339937	202340531	chr1	202339937	202340531	594	False	.	.	.	.	.	.	.	.	.	.	.	.	.	.	.	.	.	.	.	.	.	.	.	.	.	.
5106	chr1	202354653	202354998	chr1	202354653	202354998	345	False	.	.	.	.	.	.	.	.	.	.	.	.	.	.	.	.	.	.	.	.	.	.	.	.	.	.
5107	chr1	202391559	202392152	chr1	202391559	202392154	595	True	54	362.8	219.5	17	20	0.15094	0.06624	0.9989	False	False	True	False	.	.	.	.	.	.	.	.	.	.	.	.	.	.
5108	chr1	202451857	202452164	chr1	202451857	202452164	307	False	.	.	.	.	.	.	.	.	.	.	.	.	.	.	.	.	.	.	.	.	.	.	.	.	.	.
5109	chr1	202457999	202458568	chr1	202457999	202458570	571	False	.	.	.	.	.	.	.	.	.	.	.	.	.	.	.	.	.	.	.	.	.	.	.	.	.	.
5110	chr1	202510863	202511074	chr1	202510863	202511074	211	True	48	208.5	7.7	6	12	0.00000	.	0.9436	True	False	True	False	.	.	.	.	.	.	.	.	.	.	.	.	.	.
5111	chr1	202624447	202625418	chr1	202624447	202625418	971	True	56	977.6	180.6	13	14	0.08451	1.58304	0.7186	False	False	True	False	.	.	.	.	.	.	.	.	.	.	.	.	.	.
5112	chr1	202691653	202691792	chr1	202691653	202691792	139	True	62	134.8	8.4	24	24	0.00000	0.00407	0.9938	True	True	True	True	185	27	0.7822	0.4757	0.7808	0.3432	True	.	1	1	.	.	.	.
5113	chr1	202720940	202721505	chr1	202719521	202721507	1986	False	.	.	.	.	.	.	.	.	.	.	.	.	.	.	.	.	.	.	.	.	.	.	.	.	.	.
5114	chr1	202739990	202740613	chr1	202739990	202740615	625	False	.	.	.	.	.	.	.	.	.	.	.	.	.	.	.	.	.	.	.	.	.	.	.	.	.	.
5115	chr1	202774969	202775884	chr1	202774969	202776571	1602	False	.	.	.	.	.	.	.	.	.	.	.	.	.	.	.	.	.	.	.	.	.	.	.	.	.	.
5116	chr1	202795804	202795950	chr1	202795804	202795952	148	True	62	148.0	0.0	1	1	0.00000	0.00000	0.9952	True	True	True	True	74	3	.	.	.	.	.	.	.	.	.	.	.	.
5117	chr1	202817710	202818286	chr1	202817031	202818292	1261	False	.	.	.	.	.	.	.	.	.	.	.	.	.	.	.	.	.	.	.	.	.	.	.	.	.	.
5118	chr1	202839866	202840589	chr1	202838669	202840589	1920	False	.	.	.	.	.	.	.	.	.	.	.	.	.	.	.	.	.	.	.	.	.	.	.	.	.	.
5119	chr1	202847021	202847362	chr1	202846355	202847362	1007	False	.	.	.	.	.	.	.	.	.	.	.	.	.	.	.	.	.	.	.	.	.	.	.	.	.	.
5120	chr1	202851322	202851906	chr1	202851322	202851906	584	False	.	.	.	.	.	.	.	.	.	.	.	.	.	.	.	.	.	.	.	.	.	.	.	.	.	.
5121	chr1	202868641	202869860	chr1	202866801	202869860	3059	False	.	.	.	.	.	.	.	.	.	.	.	.	.	.	.	.	.	.	.	.	.	.	.	.	.	.
5122	chr1	202900706	202901046	chr1	202900706	202901325	619	False	.	.	.	.	.	.	.	.	.	.	.	.	.	.	.	.	.	.	.	.	.	.	.	.	.	.
5123	chr1	202927611	202928293	chr1	202927518	202929110	1592	False	.	.	.	.	.	.	.	.	.	.	.	.	.	.	.	.	.	.	.	.	.	.	.	.	.	.
5124	chr1	202935435	202935746	chr1	202935435	202935746	311	False	.	.	.	.	.	.	.	.	.	.	.	.	.	.	.	.	.	.	.	.	.	.	.	.	.	.
5125	chr1	202970956	202971556	chr1	202969669	202972066	2397	False	.	.	.	.	.	.	.	.	.	.	.	.	.	.	.	.	.	.	.	.	.	.	.	.	.	.
5126	chr1	202976097	202976242	chr1	202976097	202976242	145	True	62	143.1	3.2	7	16	0.00000	0.00000	0.9699	True	True	True	True	248	27	0.9341	0.8134	0.8872	0.7382	True	.	3	3	.	.	.	.
5127	chr1	202982298	202982905	chr1	202982296	202982905	609	False	.	.	.	.	.	.	.	.	.	.	.	.	.	.	.	.	.	.	.	.	.	.	.	.	.	.
5128	chr1	203002152	203002312	chr1	203002152	203002312	160	False	.	.	.	.	.	.	.	.	.	.	.	.	.	.	.	.	.	.	.	.	.	.	.	.	.	.
5129	chr1	203012109	203012290	chr1	203012109	203012292	183	True	62	193.8	10.3	20	24	0.00000	0.00000	0.9989	True	True	True	True	168	20	0.8186	0.7730	0.7839	0.7909	True	.	3	8	.	.	.	.
5130	chr1	203013574	203014051	chr1	203013574	203014373	799	False	.	.	.	.	.	.	.	.	.	.	.	.	.	.	.	.	.	.	.	.	.	.	.	.	.	.
5131	chr1	203065801	203065957	chr1	203065801	203065957	156	True	62	156.0	0.0	1	2	0.00000	0.00000	0.9930	True	True	True	True	157	4	.	0.9027	.	0.8658	True	.	1	1	.	.	.	.
5132	chr1	203167122	203167269	chr1	203167122	203167269	147	True	62	145.9	6.4	3	5	0.00000	0.00000	0.9801	True	True	True	True	138	12	0.8301	0.6443	0.8200	0.7449	.	.	.	.	.	.	.	.
5133	chr1	203266644	203266820	chr1	203266644	203266820	176	False	.	.	.	.	.	.	.	.	.	.	.	.	.	.	.	.	.	.	.	.	.	.	.	.	.	.
5134	chr1	203268336	203268485	chr1	203268334	203268487	153	True	62	159.7	11.1	4	13	0.00000	0.00000	0.9877	True	True	True	True	215	29	0.9580	0.9086	0.9385	0.8926	True	.	2	1	.	.	.	.
5135	chr1	203312344	203312929	chr1	203312344	203313122	778	False	.	.	.	.	.	.	.	.	.	.	.	.	.	.	.	.	.	.	.	.	.	.	.	.	.	.
5136	chr1	203318384	203318652	chr1	203318384	203318652	268	True	62	279.3	29.8	43	27	0.00000	0.00000	0.9660	True	True	True	True	313	42	0.3720	0.5517	0.2398	0.4577	True	.	2	2	.	.	.	.
5137	chr1	203371959	203372106	chr1	203371959	203372106	147	False	.	.	.	.	.	.	.	.	.	.	.	.	.	.	.	.	.	.	.	.	.	.	.	.	.	.
5138	chr1	203385178	203385529	chr1	203385156	203386469	1313	False	.	.	.	.	.	.	.	.	.	.	.	.	.	.	.	.	.	.	.	.	.	.	.	.	.	.
5139	chr1	203421295	203421425	chr1	203421295	203421427	132	True	62	135.1	3.9	6	7	0.00000	0.00000	0.9806	True	True	True	True	111	12	0.5308	0.5031	0.1806	0.2521	.	.	.	.	.	.	.	.
5140	chr1	203482264	203482872	chr1	203482264	203482872	608	False	.	.	.	.	.	.	.	.	.	.	.	.	.	.	.	.	.	.	.	.	.	.	.	.	.	.
5141	chr1	203499880	203500537	chr1	203499880	203500537	657	True	62	1002.2	12.5	12	19	0.00000	0.00000	0.4665	True	True	False	False	.	.	.	.	.	.	.	.	.	.	.	.	.	.
5142	chr1	203526931	203527463	chr1	203526931	203527463	532	True	62	530.8	2.2	7	17	0.00000	0.00000	0.9788	True	True	True	True	498	56	0.9892	0.7377	0.9773	0.6342	.	.	.	.	.	.	.	.
5143	chr1	203529221	203529701	chr1	203529221	203529701	480	True	62	704.1	232.4	18	20	0.00000	0.00000	0.9471	True	True	True	True	500	73	0.4712	0.4489	0.1990	0.2919	.	.	.	.	.	.	.	.
5144	chr1	203543191	203543736	chr1	203542230	203545074	2844	False	.	.	.	.	.	.	.	.	.	.	.	.	.	.	.	.	.	.	.	.	.	.	.	.	.	.
5145	chr1	203575733	203576278	chr1	203574388	203576310	1922	False	.	.	.	.	.	.	.	.	.	.	.	.	.	.	.	.	.	.	.	.	.	.	.	.	.	.
5146	chr1	203583790	203584105	chr1	203583790	203584105	315	True	60	306.7	25.4	6	8	0.00000	0.00000	0.9368	True	True	True	True	215	10	0.5924	0.6032	0.4996	0.5345	.	.	.	.	.	.	.	.
5147	chr1	203587201	203587792	chr1	203587200	203587792	592	False	.	.	.	.	.	.	.	.	.	.	.	.	.	.	.	.	.	.	.	.	.	.	.	.	.	.
5148	chr1	203603933	203604182	chr1	203603932	203604182	250	True	62	250.3	1.3	3	7	0.00000	0.00000	0.9206	True	True	True	True	181	36	0.8261	0.5169	0.8957	0.4214	True	.	1	1	.	.	.	.
5149	chr1	203624096	203624528	chr1	203624096	203624530	434	True	62	431.9	20.1	18	23	0.00000	0.00000	0.9620	True	True	True	True	566	61	0.8414	0.5355	0.9142	0.6206	.	.	.	.	.	.	.	.
5150	chr1	203660520	203661081	chr1	203659812	203661081	1269	False	.	.	.	.	.	.	.	.	.	.	.	.	.	.	.	.	.	.	.	.	.	.	.	.	.	.
5151	chr1	203674482	203674819	chr1	203674482	203674819	337	False	.	.	.	.	.	.	.	.	.	.	.	.	.	.	.	.	.	.	.	.	.	.	.	.	.	.
5152	chr1	203682079	203682222	chr1	203682079	203682222	143	True	62	143.0	0.0	1	2	0.00000	0.00000	0.9908	True	True	True	True	132	9	.	0.6587	.	.	.	.	.	.	.	.	.	.
5153	chr1	203724918	203725439	chr1	203724246	203726440	2194	False	.	.	.	.	.	.	.	.	.	.	.	.	.	.	.	.	.	.	.	.	.	.	.	.	.	.
5154	chr1	203734467	203735019	chr1	203734303	203735025	722	False	.	.	.	.	.	.	.	.	.	.	.	.	.	.	.	.	.	.	.	.	.	.	.	.	.	.
5155	chr1	203745290	203745542	chr1	203744996	203747019	2023	False	.	.	.	.	.	.	.	.	.	.	.	.	.	.	.	.	.	.	.	.	.	.	.	.	.	.
5156	chr1	203750104	203750346	chr1	203750104	203750346	242	False	.	.	.	.	.	.	.	.	.	.	.	.	.	.	.	.	.	.	.	.	.	.	.	.	.	.
5157	chr1	203752521	203753121	chr1	203751494	203755653	4159	False	.	.	.	.	.	.	.	.	.	.	.	.	.	.	.	.	.	.	.	.	.	.	.	.	.	.
5158	chr1	203758169	203758709	chr1	203757335	203758709	1374	False	.	.	.	.	.	.	.	.	.	.	.	.	.	.	.	.	.	.	.	.	.	.	.	.	.	.
5159	chr1	203760585	203761491	chr1	203760585	203761921	1336	False	.	.	.	.	.	.	.	.	.	.	.	.	.	.	.	.	.	.	.	.	.	.	.	.	.	.
5160	chr1	203762868	203763480	chr1	203762868	203763480	612	False	.	.	.	.	.	.	.	.	.	.	.	.	.	.	.	.	.	.	.	.	.	.	.	.	.	.
5161	chr1	203772512	203772965	chr1	203772512	203772965	453	False	.	.	.	.	.	.	.	.	.	.	.	.	.	.	.	.	.	.	.	.	.	.	.	.	.	.
5162	chr1	203781459	203782059	chr1	203779485	203783520	4035	False	.	.	.	.	.	.	.	.	.	.	.	.	.	.	.	.	.	.	.	.	.	.	.	.	.	.
5163	chr1	203786881	203787385	chr1	203786682	203789838	3156	False	.	.	.	.	.	.	.	.	.	.	.	.	.	.	.	.	.	.	.	.	.	.	.	.	.	.
5164	chr1	203832975	203833253	chr1	203832975	203833253	278	False	.	.	.	.	.	.	.	.	.	.	.	.	.	.	.	.	.	.	.	.	.	.	.	.	.	.
5165	chr1	203839916	203840235	chr1	203839916	203840866	950	False	.	.	.	.	.	.	.	.	.	.	.	.	.	.	.	.	.	.	.	.	.	.	.	.	.	.
5166	chr1	203841669	203842212	chr1	203841669	203842212	543	False	.	.	.	.	.	.	.	.	.	.	.	.	.	.	.	.	.	.	.	.	.	.	.	.	.	.
5167	chr1	203859264	203859851	chr1	203858821	203860219	1398	False	.	.	.	.	.	.	.	.	.	.	.	.	.	.	.	.	.	.	.	.	.	.	.	.	.	.
5168	chr1	203890165	203890298	chr1	203890165	203890299	134	True	62	148.7	6.8	20	21	0.00000	0.00000	0.9679	True	True	True	True	168	14	0.9227	0.6204	0.8305	0.4932	.	.	.	.	.	.	.	.
5169	chr1	203910794	203911408	chr1	203910792	203911751	959	False	.	.	.	.	.	.	.	.	.	.	.	.	.	.	.	.	.	.	.	.	.	.	.	.	.	.
5170	chr1	203919081	203920289	chr1	203919081	203920289	1208	False	.	.	.	.	.	.	.	.	.	.	.	.	.	.	.	.	.	.	.	.	.	.	.	.	.	.
5171	chr1	203937689	203937988	chr1	203937689	203937988	299	True	62	298.8	1.1	3	3	0.00000	0.00000	0.9765	True	True	True	True	325	23	0.9905	0.6356	.	.	.	.	.	.	.	.	.	.
5172	chr1	203957190	203957825	chr1	203957190	203959733	2543	False	.	.	.	.	.	.	.	.	.	.	.	.	.	.	.	.	.	.	.	.	.	.	.	.	.	.
5173	chr1	203967356	203967996	chr1	203966513	203968712	2199	False	.	.	.	.	.	.	.	.	.	.	.	.	.	.	.	.	.	.	.	.	.	.	.	.	.	.
5174	chr1	203998125	203998711	chr1	203998123	203999041	918	False	.	.	.	.	.	.	.	.	.	.	.	.	.	.	.	.	.	.	.	.	.	.	.	.	.	.
5175	chr1	204010622	204010712	chr1	204010622	204010712	90	False	.	.	.	.	.	.	.	.	.	.	.	.	.	.	.	.	.	.	.	.	.	.	.	.	.	.
5176	chr1	204012588	204012725	chr1	204012544	204012744	200	True	62	198.5	15.9	16	22	0.00000	0.00000	0.9967	True	True	True	True	204	18	0.7314	0.5664	0.8485	0.8062	True	True	1	.	.	.	.	.
5177	chr1	204038270	204038919	chr1	204038270	204038919	649	False	.	.	.	.	.	.	.	.	.	.	.	.	.	.	.	.	.	.	.	.	.	.	.	.	.	.
5178	chr1	204044539	204044738	chr1	204044539	204044738	199	True	62	205.7	7.8	17	15	0.00000	0.00000	0.9791	True	True	True	True	163	9	0.9881	0.7972	0.9653	0.7147	.	.	.	.	.	.	.	.
5179	chr1	204046856	204047469	chr1	204046856	204047469	613	False	.	.	.	.	.	.	.	.	.	.	.	.	.	.	.	.	.	.	.	.	.	.	.	.	.	.
5180	chr1	204052986	204053878	chr1	204052186	204055451	3265	False	.	.	.	.	.	.	.	.	.	.	.	.	.	.	.	.	.	.	.	.	.	.	.	.	.	.
5181	chr1	204064398	204064661	chr1	204064398	204064661	263	True	62	259.8	3.3	7	12	0.00000	0.00000	0.9664	True	True	True	True	368	72	0.9237	0.8377	0.9505	0.8279	True	.	1	1	.	.	.	.
5182	chr1	204069423	204069560	chr1	204069423	204069560	137	False	.	.	.	.	.	.	.	.	.	.	.	.	.	.	.	.	.	.	.	.	.	.	.	.	.	.
5183	chr1	204181824	204182193	chr1	204181824	204182840	1016	False	.	.	.	.	.	.	.	.	.	.	.	.	.	.	.	.	.	.	.	.	.	.	.	.	.	.
5184	chr1	204195131	204195751	chr1	204195131	204195753	622	True	62	1068.3	17.0	16	23	0.00000	0.00000	0.9117	True	True	True	True	920	119	0.9144	0.6043	0.8921	0.4646	.	.	.	.	.	.	.	.
5185	chr1	204208314	204208439	chr1	204208314	204208483	169	True	62	148.3	28.1	10	19	0.00000	0.00000	0.9614	True	True	True	True	254	41	0.6907	0.8202	0.5003	0.7213	.	.	.	.	.	.	.	.
5186	chr1	204292479	204292640	chr1	204292452	204292640	188	True	62	187.8	1.5	2	5	0.00000	0.00000	0.9903	True	True	True	True	205	16	0.9844	0.8091	0.9465	0.9195	True	.	1	1	.	.	.	.
5187	chr1	204328093	204328671	chr1	204328093	204328671	578	False	.	.	.	.	.	.	.	.	.	.	.	.	.	.	.	.	.	.	.	.	.	.	.	.	.	.
5188	chr1	204412572	204413134	chr1	204412572	204413930	1358	False	.	.	.	.	.	.	.	.	.	.	.	.	.	.	.	.	.	.	.	.	.	.	.	.	.	.
5189	chr1	204416686	204417010	chr1	204416686	204417011	325	True	62	320.0	9.0	10	14	0.00000	0.00000	0.8357	True	True	True	True	402	26	0.8970	0.9900	0.8001	0.5950	True	.	1	1	.	.	.	.
5190	chr1	204430361	204430953	chr1	204430360	204430953	593	False	.	.	.	.	.	.	.	.	.	.	.	.	.	.	.	.	.	.	.	.	.	.	.	.	.	.
5191	chr1	204471057	204471733	chr1	204471057	204471733	676	True	62	547.4	186.7	21	21	0.00000	0.00000	0.9997	True	True	True	True	70	11	0.4230	0.4022	0.5994	0.5879	True	True	2	3	.	.	.	.
5192	chr1	204486113	204486734	chr1	204485576	204486954	1378	False	.	.	.	.	.	.	.	.	.	.	.	.	.	.	.	.	.	.	.	.	.	.	.	.	.	.
5193	chr1	204515320	204515954	chr1	204509964	204515956	5992	False	.	.	.	.	.	.	.	.	.	.	.	.	.	.	.	.	.	.	.	.	.	.	.	.	.	.
5194	chr1	204632358	204632947	chr1	204632010	204632948	938	False	.	.	.	.	.	.	.	.	.	.	.	.	.	.	.	.	.	.	.	.	.	.	.	.	.	.
5195	chr1	204716016	204716279	chr1	204716016	204716279	263	False	.	.	.	.	.	.	.	.	.	.	.	.	.	.	.	.	.	.	.	.	.	.	.	.	.	.
5196	chr1	204737717	204737944	chr1	204737717	204737944	227	False	.	.	.	.	.	.	.	.	.	.	.	.	.	.	.	.	.	.	.	.	.	.	.	.	.	.
5197	chr1	204754127	204754486	chr1	204754127	204754486	359	False	.	.	.	.	.	.	.	.	.	.	.	.	.	.	.	.	.	.	.	.	.	.	.	.	.	.
5198	chr1	204796382	204796899	chr1	204796381	204796899	518	False	.	.	.	.	.	.	.	.	.	.	.	.	.	.	.	.	.	.	.	.	.	.	.	.	.	.
5199	chr1	204863859	204863994	chr1	204863858	204863994	136	True	62	135.4	2.5	3	4	0.00000	0.00000	0.9934	True	True	True	True	150	8	0.9714	0.9001	0.9528	0.9320	True	.	1	1	.	.	.	.
5200	chr1	204876989	204877158	chr1	204876989	204877158	169	True	62	153.6	22.4	21	20	0.00000	0.00000	0.9860	True	True	True	True	233	36	0.7772	0.8229	0.7431	0.7945	.	.	.	.	.	.	.	.
5201	chr1	204897607	204897905	chr1	204897605	204897905	300	False	.	.	.	.	.	.	.	.	.	.	.	.	.	.	.	.	.	.	.	.	.	.	.	.	.	.
5202	chr1	205008089	205008238	chr1	205008089	205008238	149	True	62	149.0	0.0	1	1	0.00000	0.00000	0.9925	True	True	True	True	98	7	.	.	.	.	.	.	.	.	.	.	.	.
5203	chr1	205010309	205010878	chr1	205010309	205010880	571	False	.	.	.	.	.	.	.	.	.	.	.	.	.	.	.	.	.	.	.	.	.	.	.	.	.	.
5204	chr1	205107673	205108254	chr1	205107673	205108256	583	False	.	.	.	.	.	.	.	.	.	.	.	.	.	.	.	.	.	.	.	.	.	.	.	.	.	.
5205	chr1	205128537	205129460	chr1	205128537	205129460	923	False	.	.	.	.	.	.	.	.	.	.	.	.	.	.	.	.	.	.	.	.	.	.	.	.	.	.
5206	chr1	205174357	205174689	chr1	205171030	205175370	4340	False	.	.	.	.	.	.	.	.	.	.	.	.	.	.	.	.	.	.	.	.	.	.	.	.	.	.
5207	chr1	205194716	205194975	chr1	205194716	205194975	259	False	.	.	.	.	.	.	.	.	.	.	.	.	.	.	.	.	.	.	.	.	.	.	.	.	.	.
5208	chr1	205214000	205214617	chr1	205214000	205214617	617	False	.	.	.	.	.	.	.	.	.	.	.	.	.	.	.	.	.	.	.	.	.	.	.	.	.	.
5209	chr1	205264323	205264617	chr1	205264323	205264617	294	False	.	.	.	.	.	.	.	.	.	.	.	.	.	.	.	.	.	.	.	.	.	.	.	.	.	.
5210	chr1	205281882	205282458	chr1	205281882	205283269	1387	False	.	.	.	.	.	.	.	.	.	.	.	.	.	.	.	.	.	.	.	.	.	.	.	.	.	.
5211	chr1	205290446	205290790	chr1	205288613	205291808	3195	False	.	.	.	.	.	.	.	.	.	.	.	.	.	.	.	.	.	.	.	.	.	.	.	.	.	.
5212	chr1	205411608	205411740	chr1	205410870	205411741	871	False	.	.	.	.	.	.	.	.	.	.	.	.	.	.	.	.	.	.	.	.	.	.	.	.	.	.
5213	chr1	205476804	205477027	chr1	205476804	205477027	223	True	62	223.0	0.0	1	3	0.00000	0.00000	0.9881	True	True	True	True	246	9	.	0.8310	.	0.7361	.	.	.	.	.	.	.	.
5214	chr1	205485023	205485225	chr1	205485021	205485227	206	True	62	203.2	4.1	8	14	0.00000	0.00000	0.9735	True	True	True	True	244	35	0.9078	0.8284	0.8670	0.8217	True	True	2	1	.	.	.	.
5215	chr1	205545012	205545162	chr1	205545012	205545162	150	False	.	.	.	.	.	.	.	.	.	.	.	.	.	.	.	.	.	.	.	.	.	.	.	.	.	.
5216	chr1	205547266	205547845	chr1	205546929	205547845	916	False	.	.	.	.	.	.	.	.	.	.	.	.	.	.	.	.	.	.	.	.	.	.	.	.	.	.
5217	chr1	205551800	205552058	chr1	205551800	205552058	258	True	62	276.6	23.1	19	24	0.00000	0.00000	0.9860	True	True	True	True	455	82	0.9387	0.8924	0.7802	0.8606	True	.	2	5	.	.	.	.
5218	chr1	205603554	205603673	chr1	205603554	205603673	119	True	62	174.1	48.0	3	8	0.00000	0.00000	0.9945	True	True	True	True	112	9	0.6557	0.7137	0.8213	0.8052	True	True	2	4	.	.	.	.
5219	chr1	205651111	205651506	chr1	205651007	205651980	973	False	.	.	.	.	.	.	.	.	.	.	.	.	.	.	.	.	.	.	.	.	.	.	.	.	.	.
5220	chr1	205685836	205686379	chr1	205683903	205687115	3212	False	.	.	.	.	.	.	.	.	.	.	.	.	.	.	.	.	.	.	.	.	.	.	.	.	.	.
5221	chr1	205696061	205696657	chr1	205694804	205697294	2490	False	.	.	.	.	.	.	.	.	.	.	.	.	.	.	.	.	.	.	.	.	.	.	.	.	.	.
5222	chr1	205722420	205722690	chr1	205721684	205722690	1006	False	.	.	.	.	.	.	.	.	.	.	.	.	.	.	.	.	.	.	.	.	.	.	.	.	.	.
5223	chr1	205752941	205753351	chr1	205752941	205753351	410	False	.	.	.	.	.	.	.	.	.	.	.	.	.	.	.	.	.	.	.	.	.	.	.	.	.	.
5224	chr1	205759211	205759770	chr1	205756998	205760463	3465	False	.	.	.	.	.	.	.	.	.	.	.	.	.	.	.	.	.	.	.	.	.	.	.	.	.	.
5225	chr1	205779613	205780655	chr1	205779612	205780920	1308	False	.	.	.	.	.	.	.	.	.	.	.	.	.	.	.	.	.	.	.	.	.	.	.	.	.	.
5226	chr1	205830640	205830896	chr1	205830640	205830898	258	True	62	258.0	0.0	1	3	0.00000	0.00000	0.9941	True	True	True	True	160	12	.	0.8987	.	0.9299	True	.	4	3	True	False	1	1
5227	chr1	205833840	205834473	chr1	205833840	205834473	633	False	.	.	.	.	.	.	.	.	.	.	.	.	.	.	.	.	.	.	.	.	.	.	.	.	.	.
5228	chr1	205845799	205846395	chr1	205845799	205846395	596	False	.	.	.	.	.	.	.	.	.	.	.	.	.	.	.	.	.	.	.	.	.	.	.	.	.	.
5229	chr1	205871366	205871490	chr1	205871366	205871490	124	False	.	.	.	.	.	.	.	.	.	.	.	.	.	.	.	.	.	.	.	.	.	.	.	.	.	.
5230	chr1	205884405	205884571	chr1	205884405	205884573	168	True	62	125.7	43.8	11	18	0.00000	0.00000	0.9895	True	True	True	True	193	56	0.8533	0.8646	0.9072	0.8968	.	.	.	.	.	.	.	.
5231	chr1	205896502	205896755	chr1	205896502	205896755	253	True	62	253.9	3.8	6	12	0.00000	0.00000	0.8545	True	True	True	True	381	27	0.9501	0.7560	0.9479	0.7206	.	.	.	.	.	.	.	.
5232	chr1	205898768	205899057	chr1	205898768	205899057	289	False	.	.	.	.	.	.	.	.	.	.	.	.	.	.	.	.	.	.	.	.	.	.	.	.	.	.
5233	chr1	205972793	205975286	chr1	205972793	205975344	2551	True	62	2764.0	120.2	15	22	0.00000	0.00000	0.9117	True	True	True	True	2994	217	0.9619	0.6005	0.9571	0.5097	.	.	.	.	.	.	.	.
5234	chr1	205981362	205982054	chr1	205981362	205982054	692	True	62	617.5	74.2	5	7	0.00000	0.00000	0.9942	True	True	True	True	431	48	0.8668	0.7703	0.9246	0.8253	.	.	.	.	.	.	.	.
5235	chr1	205985732	205985841	chr1	205985732	205985843	111	True	62	227.2	82.2	19	27	0.00000	0.00000	0.9934	True	True	True	True	193	34	0.6264	0.6566	0.3240	0.3893	.	.	.	.	.	.	.	.
5236	chr1	206003835	206004840	chr1	206003835	206004889	1054	True	62	1063.9	5.9	11	19	0.00000	0.00000	0.9808	True	True	True	True	1092	47	0.9972	0.6752	0.9976	0.6512	.	.	.	.	.	.	.	.
5237	chr1	206019903	206020038	chr1	206019903	206020038	135	True	62	135.0	0.0	1	2	0.00000	0.00000	0.9928	True	True	True	True	136	4	.	0.8847	.	0.8465	.	.	.	.	.	.	.	.
5238	chr1	206063792	206064775	chr1	206063792	206064775	983	False	.	.	.	.	.	.	.	.	.	.	.	.	.	.	.	.	.	.	.	.	.	.	.	.	.	.
5239	chr1	206123297	206123468	chr1	206123297	206124241	944	False	.	.	.	.	.	.	.	.	.	.	.	.	.	.	.	.	.	.	.	.	.	.	.	.	.	.
5240	chr1	206417089	206417707	chr1	206417089	206417707	618	False	.	.	.	.	.	.	.	.	.	.	.	.	.	.	.	.	.	.	.	.	.	.	.	.	.	.
5241	chr1	206468981	206469268	chr1	206468981	206469268	287	False	.	.	.	.	.	.	.	.	.	.	.	.	.	.	.	.	.	.	.	.	.	.	.	.	.	.
5242	chr1	206480138	206480365	chr1	206480138	206480365	227	True	70	227.0	0.2	2	5	0.00000	0.00000	0.9071	True	True	True	True	281	13	0.9323	0.5435	.	0.7047	.	.	.	.	.	.	.	.
5243	chr1	206486280	206487044	chr1	206486280	206487044	764	True	70	763.5	4.0	3	6	0.00000	0.00000	0.9904	True	True	True	True	427	59	0.9616	0.6864	0.9523	0.6095	.	.	.	.	.	.	.	.
5244	chr1	206523317	206524713	chr1	206523317	206524713	1396	False	.	.	.	.	.	.	.	.	.	.	.	.	.	.	.	.	.	.	.	.	.	.	.	.	.	.
5245	chr1	206597541	206597789	chr1	206597541	206597789	248	False	.	.	.	.	.	.	.	.	.	.	.	.	.	.	.	.	.	.	.	.	.	.	.	.	.	.
5246	chr1	206604167	206604740	chr1	206604167	206604741	574	False	.	.	.	.	.	.	.	.	.	.	.	.	.	.	.	.	.	.	.	.	.	.	.	.	.	.
5247	chr1	206608406	206608539	chr1	206608406	206608539	133	True	70	133.0	0.0	1	2	0.00000	0.00000	0.9983	True	True	True	True	110	5	.	0.9434	.	.	.	.	.	.	.	.	.	.
5248	chr1	206628624	206628762	chr1	206628624	206628762	138	True	70	137.8	1.2	3	3	0.00000	0.00000	0.9914	True	True	True	True	133	9	0.9943	0.8194	0.9897	0.8087	.	.	.	.	.	.	.	.
5249	chr1	206645519	206646162	chr1	206645519	206646162	643	False	.	.	.	.	.	.	.	.	.	.	.	.	.	.	.	.	.	.	.	.	.	.	.	.	.	.
5250	chr1	206666435	206666762	chr1	206666435	206666762	327	False	.	.	.	.	.	.	.	.	.	.	.	.	.	.	.	.	.	.	.	.	.	.	.	.	.	.
5251	chr1	206752482	206752846	chr1	206752482	206752847	365	True	70	366.0	5.1	12	27	0.00000	0.00000	0.9534	True	True	True	True	512	59	0.8736	0.6467	0.8236	0.5992	.	.	.	.	.	.	.	.
5252	chr1	206762846	206763097	chr1	206762846	206763098	252	True	70	271.5	9.9	19	28	0.00000	0.00039	0.9869	True	True	True	True	290	31	0.9526	0.7611	0.9572	0.7570	True	.	2	3	.	.	.	.
5253	chr1	206777074	206777425	chr1	206776908	206777438	530	False	.	.	.	.	.	.	.	.	.	.	.	.	.	.	.	.	.	.	.	.	.	.	.	.	.	.
5254	chr1	206781840	206782069	chr1	206781840	206782069	229	True	70	204.8	92.9	20	27	0.00000	0.00000	0.9991	True	True	True	True	79	15	0.8103	0.8475	0.6730	0.7186	.	.	.	.	.	.	.	.
5255	chr1	206847568	206847702	chr1	206847568	206847702	134	False	.	.	.	.	.	.	.	.	.	.	.	.	.	.	.	.	.	.	.	.	.	.	.	.	.	.
5256	chr1	206914289	206914441	chr1	206914289	206914442	153	True	70	137.2	10.3	8	14	0.00000	0.00000	0.9939	True	True	True	True	101	10	0.9829	0.9205	0.9923	0.9373	True	True	2	2	.	.	.	.
5257	chr1	206923984	206924783	chr1	206923767	206924783	1016	True	70	1922.3	50.9	11	21	0.00000	0.00000	0.9753	True	True	True	True	1146	118	0.8420	0.5558	0.7502	0.4821	True	.	1	1	.	.	.	.
5258	chr1	207048535	207048742	chr1	207048535	207048742	207	True	70	207.0	0.0	1	3	0.00000	0.00000	0.9942	True	True	True	True	150	8	.	0.8095	.	0.8535	True	.	2	2	.	.	.	.
5259	chr1	207060958	207061201	chr1	207060958	207061202	244	True	70	247.7	17.8	25	25	0.00000	0.00000	0.9550	True	True	True	True	278	44	0.6613	0.6222	0.5695	0.4530	.	.	.	.	.	.	.	.
5260	chr1	207064254	207064403	chr1	207064254	207064403	149	False	.	.	.	.	.	.	.	.	.	.	.	.	.	.	.	.	.	.	.	.	.	.	.	.	.	.
5261	chr1	207098773	207099208	chr1	207098773	207099208	435	False	.	.	.	.	.	.	.	.	.	.	.	.	.	.	.	.	.	.	.	.	.	.	.	.	.	.
5262	chr1	207118108	207118258	chr1	207118108	207118258	150	True	70	152.5	6.1	9	21	0.00000	0.00000	0.9929	True	True	True	True	146	30	0.9665	0.9157	0.9666	0.9128	True	.	2	2	.	.	.	.
5263	chr1	207213753	207214039	chr1	207213583	207214039	456	False	.	.	.	.	.	.	.	.	.	.	.	.	.	.	.	.	.	.	.	.	.	.	.	.	.	.
5264	chr1	207220765	207221101	chr1	207220765	207221101	336	False	.	.	.	.	.	.	.	.	.	.	.	.	.	.	.	.	.	.	.	.	.	.	.	.	.	.
5265	chr1	207231845	207232209	chr1	207231845	207232209	364	False	.	.	.	.	.	.	.	.	.	.	.	.	.	.	.	.	.	.	.	.	.	.	.	.	.	.
5266	chr1	207315482	207315962	chr1	207315466	207315962	496	True	70	472.7	16.2	6	13	0.00000	0.00000	0.9869	True	True	True	True	513	44	0.9904	0.7842	0.9878	0.8106	True	True	3	9	.	.	.	.
5267	chr1	207323143	207323309	chr1	207323143	207323313	170	True	70	170.0	0.0	1	3	0.00000	0.00000	0.9909	True	True	True	True	162	25	.	0.8193	.	0.8041	.	.	.	.	.	.	.	.
5268	chr1	207336843	207337074	chr1	207336843	207337074	231	True	70	231.0	0.0	1	1	0.00000	0.00000	.	True	True	True	True	211	1	.	.	.	.	.	.	.	.	.	.	.	.
5269	chr1	207501012	207501208	chr1	207501011	207501208	197	False	.	.	.	.	.	.	.	.	.	.	.	.	.	.	.	.	.	.	.	.	.	.	.	.	.	.
5270	chr1	207515025	207515326	chr1	207515019	207515341	322	True	70	326.5	12.9	7	11	0.00000	0.00000	0.9892	True	True	True	True	354	32	0.8569	0.7513	0.8950	0.8318	.	.	.	.	.	.	.	.
5271	chr1	207581120	207581386	chr1	207581116	207581386	270	True	68	277.4	14.9	3	14	0.00000	0.00000	0.9949	True	True	True	True	280	40	0.9083	0.8770	0.8631	0.8631	True	.	1	1	.	.	.	.
5272	chr1	207618771	207619420	chr1	207618771	207619420	649	False	.	.	.	.	.	.	.	.	.	.	.	.	.	.	.	.	.	.	.	.	.	.	.	.	.	.
5273	chr1	207682958	207683129	chr1	207682958	207683129	171	True	68	174.6	14.6	16	22	0.00000	0.00000	0.9702	True	True	True	True	217	28	0.7684	0.6740	0.7986	0.6569	True	.	1	2	.	.	.	.
5274	chr1	207686062	207686206	chr1	207686062	207686206	144	True	68	296.5	135.0	25	30	0.00000	0.02787	0.8866	True	True	True	True	253	64	0.6218	0.5797	0.4210	0.4356	True	True	1	.	.	.	.	.
5275	chr1	207712916	207713078	chr1	207712916	207713080	164	True	68	163.9	0.4	2	3	0.03704	0.05364	0.9961	False	False	True	False	.	.	.	.	.	.	.	.	.	.	.	.	.	.
5276	chr1	207846719	207846902	chr1	207846719	207846902	183	True	68	166.0	59.7	10	17	0.00000	0.00000	0.9987	True	True	True	True	114	12	0.8084	0.8205	0.8530	0.8466	True	True	2	7	.	.	.	.
5277	chr1	208149166	208149598	chr1	208149166	208149598	432	True	68	432.0	0.5	3	3	0.00000	0.00000	0.9845	True	True	True	True	428	14	0.9968	0.6974	.	0.7662	True	.	1	1	.	.	.	.
5278	chr1	208237020	208237210	chr1	208237020	208237210	190	True	68	190.0	0.0	1	6	0.00000	0.00000	0.9892	True	True	True	True	210	13	.	0.8367	.	0.8755	.	.	.	.	.	.	.	.
5279	chr1	208357079	208357331	chr1	208357079	208357331	252	False	.	.	.	.	.	.	.	.	.	.	.	.	.	.	.	.	.	.	.	.	.	.	.	.	.	.
5280	chr1	208488194	208488325	chr1	208488194	208488325	131	False	.	.	.	.	.	.	.	.	.	.	.	.	.	.	.	.	.	.	.	.	.	.	.	.	.	.
5281	chr1	208538724	208538897	chr1	208538724	208538897	173	True	68	173.0	0.0	1	2	0.00000	0.00000	0.9927	True	True	True	True	140	9	.	0.7916	.	0.8463	.	.	.	.	.	.	.	.
5282	chr1	208611659	208611836	chr1	208611659	208611837	178	True	68	177.1	7.5	11	18	0.00000	0.00000	0.9988	True	True	True	True	187	18	0.6416	0.6371	0.6816	0.6603	.	.	.	.	.	.	.	.
5283	chr1	208642899	208643025	chr1	208642899	208643025	126	True	68	123.6	11.4	3	2	0.00000	0.00000	0.9939	True	True	True	True	83	4	0.7235	0.5964	.	.	.	.	.	.	.	.	.	.
5284	chr1	208646506	208646802	chr1	208646506	208647607	1101	False	.	.	.	.	.	.	.	.	.	.	.	.	.	.	.	.	.	.	.	.	.	.	.	.	.	.
5285	chr1	208688753	208688884	chr1	208688753	208688884	131	True	68	126.3	27.2	6	9	0.00000	0.00000	0.9977	True	True	True	True	78	9	.	.	.	.	.	.	.	.	.	.	.	.
5286	chr1	208694061	208694586	chr1	208694061	208694587	526	False	.	.	.	.	.	.	.	.	.	.	.	.	.	.	.	.	.	.	.	.	.	.	.	.	.	.
5287	chr1	208707239	208707491	chr1	208707239	208707491	252	False	.	.	.	.	.	.	.	.	.	.	.	.	.	.	.	.	.	.	.	.	.	.	.	.	.	.
5288	chr1	208727622	208727824	chr1	208727622	208727825	203	False	.	.	.	.	.	.	.	.	.	.	.	.	.	.	.	.	.	.	.	.	.	.	.	.	.	.
5289	chr1	208740169	208740300	chr1	208740168	208740400	232	False	.	.	.	.	.	.	.	.	.	.	.	.	.	.	.	.	.	.	.	.	.	.	.	.	.	.
5290	chr1	208826271	208826889	chr1	208826271	208826889	618	False	.	.	.	.	.	.	.	.	.	.	.	.	.	.	.	.	.	.	.	.	.	.	.	.	.	.
5291	chr1	208844607	208844871	chr1	208844607	208844874	267	True	68	274.5	8.3	16	17	0.00000	0.00000	0.9846	True	True	True	True	287	28	0.9812	0.7645	0.9802	0.8327	.	.	.	.	.	.	.	.
5292	chr1	208956307	208956575	chr1	208956307	208956575	268	False	.	.	.	.	.	.	.	.	.	.	.	.	.	.	.	.	.	.	.	.	.	.	.	.	.	.
5293	chr1	208986808	208987098	chr1	208986808	208987100	292	False	.	.	.	.	.	.	.	.	.	.	.	.	.	.	.	.	.	.	.	.	.	.	.	.	.	.
5294	chr1	209018273	209018400	chr1	209018273	209018400	127	True	68	127.0	0.0	1	1	0.00000	0.00000	0.9942	True	True	True	True	80	7	.	.	.	0.7793	.	.	.	.	.	.	.	.
5295	chr1	209128879	209129697	chr1	209128879	209129697	818	False	.	.	.	.	.	.	.	.	.	.	.	.	.	.	.	.	.	.	.	.	.	.	.	.	.	.
5296	chr1	209247524	209247700	chr1	209247524	209247700	176	True	68	175.5	4.0	2	2	0.00000	0.00000	0.9964	True	True	True	True	134	10	0.9890	0.8525	0.9623	0.8727	.	.	.	.	.	.	.	.
5297	chr1	209449682	209449973	chr1	209449682	209450123	441	False	.	.	.	.	.	.	.	.	.	.	.	.	.	.	.	.	.	.	.	.	.	.	.	.	.	.
5298	chr1	209523630	209523788	chr1	209523630	209523788	158	True	68	158.9	2.1	3	6	0.00000	0.00000	0.9940	True	True	True	True	193	16	0.9829	0.9380	0.9682	0.9051	True	.	2	3	.	.	.	.
5299	chr1	209529291	209529434	chr1	209529291	209529434	143	True	68	143.0	0.0	1	1	0.00000	0.00000	0.9959	True	True	True	True	104	7	.	.	0.9969	0.7112	.	.	.	.	.	.	.	.
5300	chr1	209694947	209695033	chr1	209694947	209695033	86	False	.	.	.	.	.	.	.	.	.	.	.	.	.	.	.	.	.	.	.	.	.	.	.	.	.	.
5301	chr1	209770292	209772110	chr1	209770292	209772110	1818	True	68	1836.0	52.5	11	28	0.00000	0.00000	0.9349	True	True	True	True	1816	281	0.9212	0.6602	0.9221	0.6308	True	.	5	5	.	.	.	.
5302	chr1	209816701	209816826	chr1	209816695	209816855	160	True	68	131.3	13.7	15	28	0.00000	0.00000	0.9986	True	True	True	True	101	24	.	.	.	.	.	.	.	.	.	.	.	.
5303	chr1	209839046	209839219	chr1	209839046	209839219	173	True	68	173.0	0.0	1	1	0.00000	0.00000	.	True	True	True	True	153	1	.	.	.	.	.	.	.	.	.	.	.	.
5304	chr1	209858256	209858562	chr1	209858256	209858562	306	False	.	.	.	.	.	.	.	.	.	.	.	.	.	.	.	.	.	.	.	.	.	.	.	.	.	.
5305	chr1	209968378	209968506	chr1	209968347	209968513	166	True	68	166.0	0.0	1	1	0.00000	0.00000	0.9894	True	True	True	True	130	7	.	.	.	.	.	.	.	.	.	.	.	.
5306	chr1	209990523	209990580	chr1	209990523	209990580	57	True	68	132.1	37.6	16	25	0.00000	0.00223	0.9887	True	True	True	True	159	45	.	.	.	.	.	.	.	.	.	.	.	.
5307	chr1	210023877	210024094	chr1	210023877	210024094	217	True	68	217.0	0.0	1	1	0.00000	0.00000	0.9934	True	True	True	True	185	4	.	.	.	.	.	.	.	.	.	.	.	.
5308	chr1	210116710	210116849	chr1	210116710	210116849	139	True	68	139.0	0.0	1	6	0.00000	0.00000	0.9958	True	True	True	True	111	9	.	0.9305	.	0.9517	.	.	.	.	.	.	.	.
5309	chr1	210146675	210146868	chr1	210146667	210146868	201	True	68	201.0	0.0	1	1	0.00000	0.00000	0.9949	True	True	True	True	179	3	.	.	0.9990	0.9975	.	.	.	.	.	.	.	.
5310	chr1	210207708	210207865	chr1	210207708	210207865	157	True	68	157.0	1.4	4	8	0.00000	0.00000	0.9847	True	True	True	True	175	16	0.9903	0.8561	0.9860	0.9198	True	.	2	2	.	.	.	.
5311	chr1	210216915	210217195	chr1	210216915	210217195	280	True	68	277.0	9.7	21	28	0.00000	0.00000	0.9862	True	True	True	True	448	75	0.8704	0.7132	0.8493	0.6857	True	.	3	2	.	.	.	.
5312	chr1	210266303	210266663	chr1	210266303	210266663	360	False	.	.	.	.	.	.	.	.	.	.	.	.	.	.	.	.	.	.	.	.	.	.	.	.	.	.
5313	chr1	210322231	210322492	chr1	210322231	210322492	261	False	.	.	.	.	.	.	.	.	.	.	.	.	.	.	.	.	.	.	.	.	.	.	.	.	.	.
5314	chr1	210389083	210389263	chr1	210389083	210389263	180	False	.	.	.	.	.	.	.	.	.	.	.	.	.	.	.	.	.	.	.	.	.	.	.	.	.	.
5315	chr1	210465848	210466211	chr1	210465848	210466211	363	True	68	327.0	52.3	15	24	0.00000	0.00000	0.9991	True	True	True	True	215	39	0.7569	0.8088	0.7004	0.7451	.	.	.	.	.	.	.	.
5316	chr1	210533247	210533447	chr1	210533247	210533449	202	True	68	121.1	39.3	2	2	0.00000	0.00000	0.9951	True	True	True	True	101	3	0.8451	0.8653	0.8028	0.8474	.	.	.	.	.	.	.	.
5317	chr1	210653880	210654223	chr1	210653880	210654223	343	True	68	4129.6	883.5	27	30	0.00000	0.00000	0.9953	True	True	True	True	2235	409	0.8502	0.6971	0.8092	0.6919	True	True	1	3	.	.	.	.
5318	chr1	210718250	210718650	chr1	210718250	210718652	402	True	68	553.0	92.6	27	29	0.00000	0.00000	0.9669	True	True	True	True	843	152	0.5212	0.7728	0.6235	0.8045	.	.	.	.	.	.	.	.
5319	chr1	210745033	210745158	chr1	210744384	210745158	774	False	.	.	.	.	.	.	.	.	.	.	.	.	.	.	.	.	.	.	.	.	.	.	.	.	.	.
5320	chr1	210802949	210803095	chr1	210802949	210803095	146	True	68	146.0	0.0	1	2	0.00000	0.00000	0.9915	True	True	True	True	139	3	.	0.7894	.	.	.	.	.	.	.	.	.	.
5321	chr1	210838309	210838461	chr1	210838309	210838461	152	False	.	.	.	.	.	.	.	.	.	.	.	.	.	.	.	.	.	.	.	.	.	.	.	.	.	.
5322	chr1	210856764	210856898	chr1	210856764	210856902	138	True	68	150.7	9.1	21	23	0.00000	0.00000	0.9639	True	True	True	True	260	37	0.9158	0.7212	0.8566	0.8986	.	.	.	.	.	.	.	.
5323	chr1	210909994	210910377	chr1	210909994	210910377	383	True	68	384.7	1.3	5	15	0.00000	0.00000	0.9765	True	True	True	True	328	37	0.9692	0.7234	0.9744	0.7829	.	.	.	.	.	.	.	.
5324	chr1	210917146	210917364	chr1	210917146	210917364	218	True	68	218.7	8.8	22	26	0.00000	0.00000	0.9954	True	True	True	True	345	45	0.5805	0.7245	0.6723	0.7472	.	.	.	.	.	.	.	.
5325	chr1	210976041	210977078	chr1	210976041	210977078	1037	False	.	.	.	.	.	.	.	.	.	.	.	.	.	.	.	.	.	.	.	.	.	.	.	.	.	.
5326	chr1	211016125	211016266	chr1	211016125	211016268	143	True	68	143.0	0.0	1	1	0.00000	0.00000	0.9937	True	True	True	True	111	9	.	.	.	.	.	.	.	.	.	.	.	.
5327	chr1	211111303	211112270	chr1	211111303	211112270	967	False	.	.	.	.	.	.	.	.	.	.	.	.	.	.	.	.	.	.	.	.	.	.	.	.	.	.
5328	chr1	211126095	211126363	chr1	211126095	211126363	268	False	.	.	.	.	.	.	.	.	.	.	.	.	.	.	.	.	.	.	.	.	.	.	.	.	.	.
5329	chr1	211204816	211205403	chr1	211204816	211205403	587	False	.	.	.	.	.	.	.	.	.	.	.	.	.	.	.	.	.	.	.	.	.	.	.	.	.	.
5330	chr1	211221431	211221627	chr1	211221431	211221627	196	False	.	.	.	.	.	.	.	.	.	.	.	.	.	.	.	.	.	.	.	.	.	.	.	.	.	.
5331	chr1	211229174	211229364	chr1	211229174	211229364	190	False	.	.	.	.	.	.	.	.	.	.	.	.	.	.	.	.	.	.	.	.	.	.	.	.	.	.
5332	chr1	211238318	211238918	chr1	211237367	211238918	1551	False	.	.	.	.	.	.	.	.	.	.	.	.	.	.	.	.	.	.	.	.	.	.	.	.	.	.
5333	chr1	211248515	211249148	chr1	211248515	211249148	633	False	.	.	.	.	.	.	.	.	.	.	.	.	.	.	.	.	.	.	.	.	.	.	.	.	.	.
5334	chr1	211254634	211255028	chr1	211252700	211256964	4264	False	.	.	.	.	.	.	.	.	.	.	.	.	.	.	.	.	.	.	.	.	.	.	.	.	.	.
5335	chr1	211269201	211269503	chr1	211267626	211271146	3520	False	.	.	.	.	.	.	.	.	.	.	.	.	.	.	.	.	.	.	.	.	.	.	.	.	.	.
5336	chr1	211336882	211337030	chr1	211336882	211337032	150	False	.	.	.	.	.	.	.	.	.	.	.	.	.	.	.	.	.	.	.	.	.	.	.	.	.	.
5337	chr1	211345035	211345344	chr1	211345035	211345344	309	False	.	.	.	.	.	.	.	.	.	.	.	.	.	.	.	.	.	.	.	.	.	.	.	.	.	.
5338	chr1	211358276	211358736	chr1	211358276	211358736	460	False	.	.	.	.	.	.	.	.	.	.	.	.	.	.	.	.	.	.	.	.	.	.	.	.	.	.
5339	chr1	211386985	211387279	chr1	211386985	211387279	294	False	.	.	.	.	.	.	.	.	.	.	.	.	.	.	.	.	.	.	.	.	.	.	.	.	.	.
5340	chr1	211399524	211399691	chr1	211399524	211399691	167	False	.	.	.	.	.	.	.	.	.	.	.	.	.	.	.	.	.	.	.	.	.	.	.	.	.	.
5341	chr1	211452161	211452342	chr1	211452161	211452342	181	True	68	170.4	19.5	19	23	0.00000	0.00000	0.9914	True	True	True	True	177	30	0.7688	0.7858	0.8047	0.8076	True	True	3	3	.	.	.	.
5342	chr1	211460128	211460984	chr1	211460128	211460984	856	False	.	.	.	.	.	.	.	.	.	.	.	.	.	.	.	.	.	.	.	.	.	.	.	.	.	.
5343	chr1	211496830	211497515	chr1	211496361	211497519	1158	False	.	.	.	.	.	.	.	.	.	.	.	.	.	.	.	.	.	.	.	.	.	.	.	.	.	.
5344	chr1	211499023	211499250	chr1	211499023	211499250	227	True	68	227.0	0.0	1	5	0.00000	0.00000	0.9891	True	True	True	True	263	13	.	0.8194	0.9588	0.7538	True	.	2	2	.	.	.	.
5345	chr1	211506735	211507358	chr1	211506735	211507358	623	False	.	.	.	.	.	.	.	.	.	.	.	.	.	.	.	.	.	.	.	.	.	.	.	.	.	.
5346	chr1	211532869	211533767	chr1	211532869	211533768	899	False	.	.	.	.	.	.	.	.	.	.	.	.	.	.	.	.	.	.	.	.	.	.	.	.	.	.
5347	chr1	211535086	211535186	chr1	211535086	211535186	100	True	68	135.1	57.3	22	26	0.00000	0.00000	0.9921	True	True	True	True	235	43	.	.	.	.	.	.	.	.	.	.	.	.
5348	chr1	211565508	211566162	chr1	211565508	211566162	654	False	.	.	.	.	.	.	.	.	.	.	.	.	.	.	.	.	.	.	.	.	.	.	.	.	.	.
5349	chr1	211626043	211626301	chr1	211626043	211626301	258	False	.	.	.	.	.	.	.	.	.	.	.	.	.	.	.	.	.	.	.	.	.	.	.	.	.	.
5350	chr1	211646700	211646851	chr1	211646700	211646851	151	True	68	150.9	1.5	5	8	0.00000	0.00000	0.9832	True	True	True	True	183	21	0.9786	0.8663	0.9760	0.9136	True	.	1	1	.	.	.	.
5351	chr1	211725017	211725153	chr1	211725017	211725153	136	True	68	147.3	36.3	4	11	0.00000	0.00000	0.9954	True	True	True	True	112	9	0.7856	0.8566	0.7434	0.8388	.	.	.	.	.	.	.	.
5352	chr1	211779567	211780201	chr1	211779567	211780201	634	False	.	.	.	.	.	.	.	.	.	.	.	.	.	.	.	.	.	.	.	.	.	.	.	.	.	.
5353	chr1	211811710	211811851	chr1	211811710	211811851	141	False	.	.	.	.	.	.	.	.	.	.	.	.	.	.	.	.	.	.	.	.	.	.	.	.	.	.
5354	chr1	211873834	211874154	chr1	211873834	211874163	329	False	.	.	.	.	.	.	.	.	.	.	.	.	.	.	.	.	.	.	.	.	.	.	.	.	.	.
5355	chr1	211877509	211878149	chr1	211877509	211878647	1138	False	.	.	.	.	.	.	.	.	.	.	.	.	.	.	.	.	.	.	.	.	.	.	.	.	.	.
5356	chr1	211889875	211890026	chr1	211889875	211890026	151	False	.	.	.	.	.	.	.	.	.	.	.	.	.	.	.	.	.	.	.	.	.	.	.	.	.	.
5357	chr1	211902038	211902305	chr1	211902038	211902305	267	False	.	.	.	.	.	.	.	.	.	.	.	.	.	.	.	.	.	.	.	.	.	.	.	.	.	.
5358	chr1	211918820	211919118	chr1	211918820	211919118	298	True	68	298.7	11.9	21	23	0.00000	0.00000	0.9786	True	True	True	True	476	78	0.9150	0.8337	0.8569	0.8163	True	.	1	4	.	.	.	.
5359	chr1	212014990	212015151	chr1	212014990	212015151	161	False	.	.	.	.	.	.	.	.	.	.	.	.	.	.	.	.	.	.	.	.	.	.	.	.	.	.
5360	chr1	212123276	212123863	chr1	212122378	212124485	2107	False	.	.	.	.	.	.	.	.	.	.	.	.	.	.	.	.	.	.	.	.	.	.	.	.	.	.
5361	chr1	212127665	212128276	chr1	212125996	212128797	2801	False	.	.	.	.	.	.	.	.	.	.	.	.	.	.	.	.	.	.	.	.	.	.	.	.	.	.
5362	chr1	212145364	212145965	chr1	212143746	212145965	2219	False	.	.	.	.	.	.	.	.	.	.	.	.	.	.	.	.	.	.	.	.	.	.	.	.	.	.
5363	chr1	212149970	212150906	chr1	212148036	212151960	3924	False	.	.	.	.	.	.	.	.	.	.	.	.	.	.	.	.	.	.	.	.	.	.	.	.	.	.
5364	chr1	212185228	212185393	chr1	212185228	212185393	165	False	.	.	.	.	.	.	.	.	.	.	.	.	.	.	.	.	.	.	.	.	.	.	.	.	.	.
5365	chr1	212186552	212186649	chr1	212186552	212186649	97	True	68	133.7	28.7	4	5	0.00000	0.00000	0.9987	True	True	True	True	46	5	.	.	.	.	.	.	.	.	.	.	.	.
5366	chr1	212190048	212190374	chr1	212190048	212190374	326	False	.	.	.	.	.	.	.	.	.	.	.	.	.	.	.	.	.	.	.	.	.	.	.	.	.	.
5367	chr1	212197459	212197722	chr1	212196902	212200485	3583	False	.	.	.	.	.	.	.	.	.	.	.	.	.	.	.	.	.	.	.	.	.	.	.	.	.	.
5368	chr1	212248634	212249185	chr1	212248634	212250321	1687	False	.	.	.	.	.	.	.	.	.	.	.	.	.	.	.	.	.	.	.	.	.	.	.	.	.	.
5369	chr1	212253534	212253906	chr1	212252947	212254602	1655	False	.	.	.	.	.	.	.	.	.	.	.	.	.	.	.	.	.	.	.	.	.	.	.	.	.	.
5370	chr1	212264762	212265318	chr1	212264762	212265318	556	False	.	.	.	.	.	.	.	.	.	.	.	.	.	.	.	.	.	.	.	.	.	.	.	.	.	.
5371	chr1	212320466	212321800	chr1	212320466	212321800	1334	False	.	.	.	.	.	.	.	.	.	.	.	.	.	.	.	.	.	.	.	.	.	.	.	.	.	.
5372	chr1	212381678	212381841	chr1	212381678	212381841	163	False	.	.	.	.	.	.	.	.	.	.	.	.	.	.	.	.	.	.	.	.	.	.	.	.	.	.
5373	chr1	212399485	212399641	chr1	212399485	212399641	156	False	.	.	.	.	.	.	.	.	.	.	.	.	.	.	.	.	.	.	.	.	.	.	.	.	.	.
5374	chr1	212428034	212428467	chr1	212428034	212428469	435	False	.	.	.	.	.	.	.	.	.	.	.	.	.	.	.	.	.	.	.	.	.	.	.	.	.	.
5375	chr1	212551108	212551375	chr1	212551108	212551375	267	False	.	.	.	.	.	.	.	.	.	.	.	.	.	.	.	.	.	.	.	.	.	.	.	.	.	.
5376	chr1	212571417	212572005	chr1	212571417	212572424	1007	False	.	.	.	.	.	.	.	.	.	.	.	.	.	.	.	.	.	.	.	.	.	.	.	.	.	.
5377	chr1	212639638	212639797	chr1	212639638	212639801	163	True	68	159.8	1.8	5	7	0.00000	0.00000	0.9927	True	True	True	True	140	16	0.9447	0.7561	0.9120	0.6065	.	.	.	.	.	.	.	.
5378	chr1	212689680	212690027	chr1	212689680	212690027	347	True	68	346.9	0.9	3	8	0.00000	0.00000	0.9823	True	True	True	True	426	22	0.9940	0.8730	0.9827	0.7999	True	.	1	4	.	.	.	.
5379	chr1	212724646	212725259	chr1	212724646	212725259	613	False	.	.	.	.	.	.	.	.	.	.	.	.	.	.	.	.	.	.	.	.	.	.	.	.	.	.
5380	chr1	212735075	212735308	chr1	212735075	212735308	233	False	.	.	.	.	.	.	.	.	.	.	.	.	.	.	.	.	.	.	.	.	.	.	.	.	.	.
5381	chr1	212749376	212749525	chr1	212749376	212749525	149	False	.	.	.	.	.	.	.	.	.	.	.	.	.	.	.	.	.	.	.	.	.	.	.	.	.	.
5382	chr1	212778800	212779998	chr1	212778800	212779998	1198	False	.	.	.	.	.	.	.	.	.	.	.	.	.	.	.	.	.	.	.	.	.	.	.	.	.	.
5383	chr1	212794012	212794619	chr1	212792380	212794619	2239	False	.	.	.	.	.	.	.	.	.	.	.	.	.	.	.	.	.	.	.	.	.	.	.	.	.	.
5384	chr1	212804968	212805534	chr1	212804968	212805534	566	False	.	.	.	.	.	.	.	.	.	.	.	.	.	.	.	.	.	.	.	.	.	.	.	.	.	.
5385	chr1	212806745	212806931	chr1	212806743	212806932	189	True	68	200.7	34.3	30	29	0.00000	0.00000	0.9495	True	True	True	True	208	49	0.6725	0.8444	0.7185	0.7802	True	True	4	8	.	.	.	.
5386	chr1	212810355	212810698	chr1	212809422	212813835	4413	False	.	.	.	.	.	.	.	.	.	.	.	.	.	.	.	.	.	.	.	.	.	.	.	.	.	.
5387	chr1	212830374	212831120	chr1	212828272	212831221	2949	False	.	.	.	.	.	.	.	.	.	.	.	.	.	.	.	.	.	.	.	.	.	.	.	.	.	.
5388	chr1	212835225	212835859	chr1	212834520	212835859	1339	False	.	.	.	.	.	.	.	.	.	.	.	.	.	.	.	.	.	.	.	.	.	.	.	.	.	.
5389	chr1	212865487	212866396	chr1	212865485	212866396	911	False	.	.	.	.	.	.	.	.	.	.	.	.	.	.	.	.	.	.	.	.	.	.	.	.	.	.
5390	chr1	212925673	212925883	chr1	212925673	212925883	210	True	68	206.5	10.8	21	27	0.00000	0.00000	0.9898	True	True	True	True	290	46	0.8435	0.7272	0.8137	0.7214	True	.	2	2	.	.	.	.
5391	chr1	213045171	213046155	chr1	213045171	213046155	984	False	.	.	.	.	.	.	.	.	.	.	.	.	.	.	.	.	.	.	.	.	.	.	.	.	.	.
5392	chr1	213059553	213059842	chr1	213059553	213059842	289	False	.	.	.	.	.	.	.	.	.	.	.	.	.	.	.	.	.	.	.	.	.	.	.	.	.	.
5393	chr1	213064050	213065288	chr1	213064050	213065288	1238	False	.	.	.	.	.	.	.	.	.	.	.	.	.	.	.	.	.	.	.	.	.	.	.	.	.	.
5394	chr1	213150831	213152854	chr1	213150831	213152854	2023	False	.	.	.	.	.	.	.	.	.	.	.	.	.	.	.	.	.	.	.	.	.	.	.	.	.	.
5395	chr1	213165253	213165602	chr1	213165253	213165602	349	False	.	.	.	.	.	.	.	.	.	.	.	.	.	.	.	.	.	.	.	.	.	.	.	.	.	.
5396	chr1	213182722	213182963	chr1	213182699	213182963	264	True	68	263.4	3.7	3	5	0.00000	0.00000	0.9846	True	True	True	True	275	18	0.9822	0.7601	0.9903	0.7967	.	.	.	.	.	.	.	.
5397	chr1	213257785	213258163	chr1	213257785	213258163	378	False	.	.	.	.	.	.	.	.	.	.	.	.	.	.	.	.	.	.	.	.	.	.	.	.	.	.
5398	chr1	213289933	213290129	chr1	213289933	213290129	196	False	.	.	.	.	.	.	.	.	.	.	.	.	.	.	.	.	.	.	.	.	.	.	.	.	.	.
5399	chr1	213374979	213375356	chr1	213374979	213375356	377	True	68	376.7	1.0	3	14	0.00000	0.00000	0.9804	True	True	True	True	517	43	0.9549	0.8113	0.9719	0.8589	.	.	.	.	.	.	.	.
5400	chr1	213428401	213428611	chr1	213428401	213428632	231	True	68	240.9	11.7	24	28	0.00000	0.08195	0.9703	True	False	True	False	.	.	.	.	.	.	.	.	.	.	.	.	.	.
5401	chr1	213498441	213499080	chr1	213498441	213499080	639	False	.	.	.	.	.	.	.	.	.	.	.	.	.	.	.	.	.	.	.	.	.	.	.	.	.	.
5402	chr1	213601985	213602187	chr1	213601979	213602192	213	True	68	228.0	20.4	40	30	0.00000	0.00132	0.9833	True	True	True	True	340	83	0.2902	0.4889	0.4107	0.5733	.	.	.	.	.	.	.	.
5403	chr1	213740609	213741018	chr1	213740609	213741018	409	True	68	430.3	86.9	10	20	0.00000	0.00000	0.9964	True	True	True	True	201	29	0.7187	0.7834	0.6047	0.7189	.	.	.	.	.	.	.	.
5404	chr1	213773456	213773589	chr1	213773456	213773589	133	True	68	132.9	0.7	2	9	0.00000	0.00000	0.9861	True	True	True	True	209	19	0.9645	0.9241	.	0.9544	.	.	.	.	.	.	.	.
5405	chr1	214053312	214053459	chr1	214053312	214053459	147	True	68	147.0	0.0	1	1	0.00000	0.00000	.	True	True	True	True	127	1	.	.	.	.	.	.	.	.	.	.	.	.
5406	chr1	214057735	214057882	chr1	214057735	214057882	147	True	68	146.9	9.1	11	18	0.00000	0.00000	0.9995	True	True	True	True	132	24	0.8466	0.8277	0.7799	0.7973	.	.	.	.	.	.	.	.
5407	chr1	214275815	214275990	chr1	214275796	214275990	194	False	.	.	.	.	.	.	.	.	.	.	.	.	.	.	.	.	.	.	.	.	.	.	.	.	.	.
5408	chr1	214423708	214424286	chr1	214423708	214424783	1075	False	.	.	.	.	.	.	.	.	.	.	.	.	.	.	.	.	.	.	.	.	.	.	.	.	.	.
5409	chr1	214460470	214460676	chr1	214460408	214460676	268	True	68	260.7	4.0	9	17	0.00000	0.00000	0.9891	True	True	True	True	287	33	0.9557	0.7918	0.9369	0.7804	.	.	.	.	.	.	.	.
5410	chr1	214490827	214491090	chr1	214490827	214491090	263	True	68	300.5	304.2	25	29	0.00000	0.00000	0.4574	True	True	False	False	.	.	.	.	.	.	.	.	.	.	.	.	.	.
5411	chr1	214622653	214622923	chr1	214622653	214622923	270	False	.	.	.	.	.	.	.	.	.	.	.	.	.	.	.	.	.	.	.	.	.	.	.	.	.	.
5412	chr1	214672903	214673034	chr1	214672903	214673034	131	False	.	.	.	.	.	.	.	.	.	.	.	.	.	.	.	.	.	.	.	.	.	.	.	.	.	.
5413	chr1	214683120	214683549	chr1	214683120	214683551	431	True	68	536.2	262.3	4	6	0.00000	0.00000	0.9988	True	True	True	True	169	15	0.6741	0.7083	0.8761	0.8832	.	.	.	.	.	.	.	.
5414	chr1	214719930	214720165	chr1	214719930	214720167	237	True	68	237.0	0.0	1	2	0.00000	0.00000	0.9959	True	True	True	True	114	6	.	0.7533	.	0.9041	.	.	.	.	.	.	.	.
5415	chr1	214767366	214767557	chr1	214767366	214767557	191	True	68	190.9	0.7	2	2	0.00000	0.00000	0.9855	True	True	True	True	169	7	0.9997	0.7023	0.9991	0.7013	.	.	.	.	.	.	.	.
5416	chr1	214796318	214796561	chr1	214796318	214796561	243	True	68	266.1	16.3	26	27	0.00000	0.00000	0.9943	True	True	True	True	544	80	0.4788	0.6664	0.5975	0.7157	.	.	.	.	.	.	.	.
5417	chr1	214833977	214834326	chr1	214833977	214834326	349	True	68	1368.7	329.3	43	30	0.00000	0.00000	0.6333	True	True	True	True	2637	580	0.4351	0.7053	0.4730	0.4718	.	.	.	.	.	.	.	.
5418	chr1	214869118	214870377	chr1	214869118	214870377	1259	False	.	.	.	.	.	.	.	.	.	.	.	.	.	.	.	.	.	.	.	.	.	.	.	.	.	.
5419	chr1	214908392	214908594	chr1	214908392	214908594	202	True	68	202.2	0.5	4	9	0.00000	0.00000	0.9628	True	True	True	True	200	9	0.9991	0.6704	0.9991	0.8958	.	.	.	.	.	.	.	.
5420	chr1	214912834	214913098	chr1	214912834	214913098	264	False	.	.	.	.	.	.	.	.	.	.	.	.	.	.	.	.	.	.	.	.	.	.	.	.	.	.
5421	chr1	214917155	214917343	chr1	214917155	214917343	188	True	68	181.4	14.8	11	20	0.00000	0.00000	0.9331	True	True	True	True	407	53	0.8549	0.7780	0.7869	0.7868	.	.	.	.	.	.	.	.
5422	chr1	215006996	215007227	chr1	215006996	215007228	232	True	68	232.2	56.0	26	27	0.00000	0.00000	0.9577	True	True	True	True	381	99	.	.	.	.	.	.	.	.	.	.	.	.
5423	chr1	215012947	215013161	chr1	215012947	215013161	214	False	.	.	.	.	.	.	.	.	.	.	.	.	.	.	.	.	.	.	.	.	.	.	.	.	.	.
5424	chr1	215029508	215029686	chr1	215029508	215029686	178	True	68	178.0	0.2	2	2	0.00000	0.00000	0.9931	True	True	True	True	155	6	0.9994	0.5833	0.9992	0.6399	.	.	.	.	.	.	.	.
5425	chr1	215056840	215056979	chr1	215056840	215056979	139	True	68	139.0	0.0	1	1	0.00000	0.00000	.	True	True	True	True	119	1	.	.	.	.	.	.	.	.	.	.	.	.
5426	chr1	215093316	215093982	chr1	215093316	215093982	666	True	68	632.3	35.1	9	19	0.00000	0.00000	0.9275	True	True	True	True	625	61	0.9405	0.5818	0.8721	0.4940	.	.	.	.	.	.	.	.
5427	chr1	215131355	215131479	chr1	215131355	215131479	124	True	68	124.0	0.0	1	1	0.00000	0.00000	.	True	True	True	True	104	1	.	.	.	.	.	.	.	.	.	.	.	.
5428	chr1	215165638	215165977	chr1	215165638	215165979	341	False	.	.	.	.	.	.	.	.	.	.	.	.	.	.	.	.	.	.	.	.	.	.	.	.	.	.
5429	chr1	215192965	215193252	chr1	215192965	215193252	287	True	68	287.0	0.0	1	2	0.00000	0.00000	0.9911	True	True	True	True	239	13	.	0.6987	.	.	.	.	.	.	.	.	.	.
5430	chr1	215209185	215209869	chr1	215209185	215210458	1273	True	68	1672.9	72.8	37	30	0.00000	0.01509	0.6942	True	True	True	True	1886	358	0.8471	0.5954	0.6786	0.2112	.	.	.	.	.	.	.	.
5431	chr1	215264761	215264911	chr1	215264761	215264911	150	True	68	169.0	16.9	2	5	0.00000	0.00000	0.9968	True	True	True	True	159	10	0.9799	0.9333	0.9675	0.9186	.	.	.	.	.	.	.	.
5432	chr1	215312324	215312472	chr1	215312324	215312472	148	False	.	.	.	.	.	.	.	.	.	.	.	.	.	.	.	.	.	.	.	.	.	.	.	.	.	.
5433	chr1	215371985	215372516	chr1	215371985	215372516	531	True	68	527.5	11.3	2	7	0.00000	0.00000	0.9912	True	True	True	True	433	38	0.9274	0.7056	0.9352	0.7723	.	.	.	.	.	.	.	.
5434	chr1	215386986	215387135	chr1	215386984	215387135	151	False	.	.	.	.	.	.	.	.	.	.	.	.	.	.	.	.	.	.	.	.	.	.	.	.	.	.
5435	chr1	215394546	215394624	chr1	215394546	215394626	80	False	.	.	.	.	.	.	.	.	.	.	.	.	.	.	.	.	.	.	.	.	.	.	.	.	.	.
5436	chr1	215414507	215414689	chr1	215414507	215414689	182	False	.	.	.	.	.	.	.	.	.	.	.	.	.	.	.	.	.	.	.	.	.	.	.	.	.	.
5437	chr1	215738449	215738610	chr1	215738449	215738610	161	True	68	161.0	0.0	1	3	0.00000	0.00000	0.9931	True	True	True	True	162	4	.	0.9848	.	0.9626	.	.	.	.	.	.	.	.
5438	chr1	215836454	215836565	chr1	215836454	215836574	120	True	68	137.9	35.0	28	30	0.00000	0.00000	0.9222	True	True	True	True	139	61	0.3059	0.5784	0.1131	0.4812	.	.	.	.	.	.	.	.
5439	chr1	215897698	215897827	chr1	215897698	215897827	129	True	68	131.4	2.1	4	9	0.00000	0.00000	0.9822	True	True	True	True	161	14	0.9813	0.7598	0.9820	0.7579	.	.	.	.	.	.	.	.
5440	chr1	216009028	216009166	chr1	216009028	216009166	138	False	.	.	.	.	.	.	.	.	.	.	.	.	.	.	.	.	.	.	.	.	.	.	.	.	.	.
5441	chr1	216029975	216030661	chr1	216029975	216030661	686	True	68	712.5	59.4	11	23	0.00000	0.00000	0.9896	True	True	True	True	468	66	.	.	.	.	.	.	.	.	.	.	.	.
5442	chr1	216097842	216098139	chr1	216097842	216098161	319	True	68	319.0	0.2	2	7	0.00000	0.00000	0.9877	True	True	True	True	277	30	0.9946	0.8212	0.9589	0.8165	True	.	1	1	.	.	.	.
5443	chr1	216117784	216117923	chr1	216117784	216117923	139	True	68	139.9	1.1	3	4	0.00000	0.00000	0.9914	True	True	True	True	145	14	0.9894	0.8387	0.9675	0.9047	.	.	.	.	.	.	.	.
5444	chr1	216130523	216130685	chr1	216130523	216130685	162	True	68	161.2	3.4	4	5	0.00000	0.00000	0.9882	True	True	True	True	179	13	0.9635	0.7869	0.9522	0.6816	.	.	.	.	.	.	.	.
5445	chr1	216377718	216377941	chr1	216377717	216377941	224	True	68	192.2	19.2	19	21	0.00000	0.00000	0.9934	True	True	True	True	247	33	0.8725	0.7326	0.8284	0.7032	.	.	.	.	.	.	.	.
5446	chr1	216404821	216405110	chr1	216404821	216405110	289	False	.	.	.	.	.	.	.	.	.	.	.	.	.	.	.	.	.	.	.	.	.	.	.	.	.	.
5447	chr1	216569050	216569298	chr1	216569050	216569298	248	True	68	262.4	16.0	31	27	0.00000	0.00165	0.9773	True	True	True	True	222	30	0.9386	0.6471	0.9030	0.6410	.	.	.	.	.	.	.	.
5448	chr1	216602816	216602980	chr1	216602816	216602980	164	True	68	164.0	0.0	1	2	0.00000	0.00000	0.9930	True	True	True	True	165	4	.	0.8749	.	0.9154	.	.	.	.	.	.	.	.
5449	chr1	216741174	216741331	chr1	216741174	216741331	157	True	68	158.4	5.5	3	4	0.00000	0.00000	0.9958	True	True	True	True	141	16	0.9623	0.8585	0.9186	0.7817	.	.	.	.	.	.	.	.
5450	chr1	216779094	216779572	chr1	216779094	216779572	478	True	68	1074.1	162.6	44	30	0.00000	0.00000	0.8250	True	True	True	True	1137	231	0.3106	0.3250	0.3833	0.2238	.	.	.	.	.	.	.	.
5451	chr1	216873867	216874061	chr1	216873867	216874061	194	True	68	194.4	12.8	12	24	0.00000	0.00000	0.9958	True	True	True	True	165	9	0.6941	0.5398	0.6705	0.4132	.	.	.	.	.	.	.	.
5452	chr1	217239104	217239231	chr1	217239075	217239231	156	True	68	155.6	1.1	3	4	0.00000	0.00000	0.9909	True	True	True	True	211	25	0.9805	0.8762	0.9664	0.8465	.	.	.	.	.	.	.	.
5453	chr1	217345082	217345382	chr1	217345082	217345382	300	False	.	.	.	.	.	.	.	.	.	.	.	.	.	.	.	.	.	.	.	.	.	.	.	.	.	.
5454	chr1	217373369	217373501	chr1	217373369	217373501	132	False	.	.	.	.	.	.	.	.	.	.	.	.	.	.	.	.	.	.	.	.	.	.	.	.	.	.
5455	chr1	217487436	217488035	chr1	217487435	217488035	600	False	.	.	.	.	.	.	.	.	.	.	.	.	.	.	.	.	.	.	.	.	.	.	.	.	.	.
5456	chr1	217513826	217514433	chr1	217513825	217514433	608	False	.	.	.	.	.	.	.	.	.	.	.	.	.	.	.	.	.	.	.	.	.	.	.	.	.	.
5457	chr1	217523691	217524473	chr1	217523691	217524473	782	False	.	.	.	.	.	.	.	.	.	.	.	.	.	.	.	.	.	.	.	.	.	.	.	.	.	.
5458	chr1	217680651	217681220	chr1	217680651	217681661	1010	False	.	.	.	.	.	.	.	.	.	.	.	.	.	.	.	.	.	.	.	.	.	.	.	.	.	.
5459	chr1	217772886	217773097	chr1	217772886	217773097	211	True	68	211.0	0.2	2	4	0.00000	0.00000	0.9928	True	True	True	True	204	17	0.9954	0.8104	.	0.8448	True	.	1	1	.	.	.	.
5460	chr1	217787635	217787828	chr1	217787635	217787828	193	True	68	193.0	0.0	1	3	0.00000	0.00000	0.9926	True	True	True	True	167	9	.	0.8985	.	0.8373	.	.	.	.	.	.	.	.
5461	chr1	217894851	217895078	chr1	217894851	217895078	227	False	.	.	.	.	.	.	.	.	.	.	.	.	.	.	.	.	.	.	.	.	.	.	.	.	.	.
5462	chr1	218123573	218123731	chr1	218123573	218123731	158	True	68	146.8	28.8	2	4	0.00000	0.00000	0.9882	True	True	True	True	135	8	0.8084	0.7355	0.8631	0.8056	.	.	.	.	.	.	.	.
5463	chr1	218145449	218145572	chr1	218145447	218145572	125	True	68	132.9	8.9	17	29	0.00000	0.00000	0.9910	True	True	True	True	195	45	0.7629	0.8314	0.6789	0.8105	.	.	.	.	.	.	.	.
5464	chr1	218170762	218171031	chr1	218170762	218171033	271	True	66	271.0	0.1	2	2	0.00000	0.00000	0.9912	True	True	True	True	183	9	0.9917	0.5888	0.9058	0.7020	.	.	.	.	.	.	.	.
5465	chr1	218177387	218177699	chr1	218177387	218177701	314	False	.	.	.	.	.	.	.	.	.	.	.	.	.	.	.	.	.	.	.	.	.	.	.	.	.	.
5466	chr1	218203446	218203612	chr1	218203446	218203612	166	True	66	166.0	0.0	1	4	0.00000	0.00000	0.9899	True	True	True	True	209	10	.	0.9112	.	0.9037	.	.	.	.	.	.	.	.
5467	chr1	218205659	218205806	chr1	218205659	218205806	147	True	66	143.4	4.8	3	7	0.00000	0.00000	0.9859	True	True	True	True	158	10	0.9829	0.9255	0.9662	0.8715	True	.	1	2	.	.	.	.
5468	chr1	218263718	218263871	chr1	218263718	218263871	153	False	.	.	.	.	.	.	.	.	.	.	.	.	.	.	.	.	.	.	.	.	.	.	.	.	.	.
5469	chr1	218378349	218378597	chr1	218378349	218378597	248	False	.	.	.	.	.	.	.	.	.	.	.	.	.	.	.	.	.	.	.	.	.	.	.	.	.	.
5470	chr1	218396995	218397580	chr1	218396995	218397582	587	False	.	.	.	.	.	.	.	.	.	.	.	.	.	.	.	.	.	.	.	.	.	.	.	.	.	.
5471	chr1	218461723	218461864	chr1	218461723	218461864	141	True	68	141.0	0.2	2	4	0.00000	0.00000	0.9713	True	True	True	True	130	12	0.9662	0.6697	.	0.6906	.	.	.	.	.	.	.	.
5472	chr1	218598476	218599170	chr1	218598476	218599170	694	False	.	.	.	.	.	.	.	.	.	.	.	.	.	.	.	.	.	.	.	.	.	.	.	.	.	.
5473	chr1	218665606	218665817	chr1	218665606	218665817	211	True	68	225.3	13.3	10	21	0.00000	0.00000	0.8550	True	True	True	True	346	45	0.8682	0.7106	0.8829	0.6713	.	.	.	.	.	.	.	.
5474	chr1	218674958	218675264	chr1	218674958	218675269	311	False	.	.	.	.	.	.	.	.	.	.	.	.	.	.	.	.	.	.	.	.	.	.	.	.	.	.
5475	chr1	218720838	218721355	chr1	218720838	218721355	517	False	.	.	.	.	.	.	.	.	.	.	.	.	.	.	.	.	.	.	.	.	.	.	.	.	.	.
5476	chr1	218988267	218988320	chr1	218988267	218988320	53	False	.	.	.	.	.	.	.	.	.	.	.	.	.	.	.	.	.	.	.	.	.	.	.	.	.	.
5477	chr1	219050366	219050517	chr1	219050366	219050517	151	True	68	151.0	0.0	1	3	0.00000	0.00000	0.9738	True	True	True	True	152	4	.	0.8346	.	0.7749	True	.	1	1	.	.	.	.
5478	chr1	219113358	219113584	chr1	219113358	219113584	226	False	.	.	.	.	.	.	.	.	.	.	.	.	.	.	.	.	.	.	.	.	.	.	.	.	.	.
5479	chr1	219199442	219199785	chr1	219199442	219199787	345	False	.	.	.	.	.	.	.	.	.	.	.	.	.	.	.	.	.	.	.	.	.	.	.	.	.	.
5480	chr1	219244946	219245111	chr1	219244946	219245111	165	True	68	165.0	0.0	1	1	0.00000	0.00000	.	True	True	True	True	145	1	.	.	1.0000	.	.	.	.	.	.	.	.	.
5481	chr1	219368689	219368903	chr1	219368689	219368903	214	True	68	214.0	0.0	1	1	0.00000	0.00000	0.9927	True	True	True	True	184	7	.	.	.	0.6098	.	.	.	.	.	.	.	.
5482	chr1	219411117	219411391	chr1	219411117	219411493	376	False	.	.	.	.	.	.	.	.	.	.	.	.	.	.	.	.	.	.	.	.	.	.	.	.	.	.
5483	chr1	219475532	219475747	chr1	219475531	219475747	216	True	68	258.9	64.3	48	30	0.00000	0.00100	0.9872	True	True	True	True	447	116	0.7634	0.7973	0.7636	0.7409	True	True	1	4	.	.	.	.
5484	chr1	219545404	219546367	chr1	219545404	219546367	963	False	.	.	.	.	.	.	.	.	.	.	.	.	.	.	.	.	.	.	.	.	.	.	.	.	.	.
5485	chr1	219595992	219596162	chr1	219595992	219596162	170	True	68	153.6	17.9	2	6	0.00000	0.00000	0.9909	True	True	True	True	174	10	0.9754	0.9057	0.9709	0.8901	True	.	1	1	.	.	.	.
5486	chr1	219649678	219649867	chr1	219649678	219649868	190	True	68	197.3	4.3	6	19	0.00000	0.00000	0.9928	True	True	True	True	179	21	0.8914	0.7148	0.8733	0.7157	.	.	.	.	.	.	.	.
5487	chr1	219759027	219759241	chr1	219759027	219759241	214	True	68	199.0	13.1	12	20	0.00000	0.00000	0.9154	True	True	True	True	193	15	0.8083	0.4535	0.7650	0.3116	.	.	.	.	.	.	.	.
5488	chr1	219898830	219899376	chr1	219898830	219899376	546	False	.	.	.	.	.	.	.	.	.	.	.	.	.	.	.	.	.	.	.	.	.	.	.	.	.	.
5489	chr1	219941475	219941642	chr1	219941475	219941648	173	True	68	129.6	37.1	4	5	0.00000	0.00000	0.9735	True	True	True	True	108	10	0.8322	0.8388	0.9232	0.9229	True	.	1	1	.	.	.	.
5490	chr1	219950356	219950963	chr1	219950356	219951884	1528	False	.	.	.	.	.	.	.	.	.	.	.	.	.	.	.	.	.	.	.	.	.	.	.	.	.	.
5491	chr1	219957258	219957390	chr1	219957258	219957391	133	True	68	131.8	5.5	5	7	0.00000	0.00000	0.9754	True	True	True	True	240	20	0.7715	0.7527	0.7248	0.8671	True	.	1	7	.	.	.	.
5492	chr1	219960241	219961062	chr1	219960241	219961062	821	True	68	1640.8	700.6	53	30	0.00000	0.12258	0.8269	True	False	True	False	.	.	.	.	.	.	.	.	.	.	.	.	.	.
5493	chr1	219971810	219971940	chr1	219971810	219971940	130	True	68	130.0	0.0	1	3	0.00000	0.00000	0.9921	True	True	True	True	121	3	.	0.9650	.	0.8440	.	.	.	.	.	.	.	.
5494	chr1	220001778	220002347	chr1	220000811	220002348	1537	False	.	.	.	.	.	.	.	.	.	.	.	.	.	.	.	.	.	.	.	.	.	.	.	.	.	.
5495	chr1	220012701	220012912	chr1	220012701	220012912	211	False	.	.	.	.	.	.	.	.	.	.	.	.	.	.	.	.	.	.	.	.	.	.	.	.	.	.
5496	chr1	220027008	220027265	chr1	220025821	220027837	2016	False	.	.	.	.	.	.	.	.	.	.	.	.	.	.	.	.	.	.	.	.	.	.	.	.	.	.
5497	chr1	220070448	220070668	chr1	220069752	220070668	916	False	.	.	.	.	.	.	.	.	.	.	.	.	.	.	.	.	.	.	.	.	.	.	.	.	.	.
5498	chr1	220076096	220076694	chr1	220076096	220076694	598	False	.	.	.	.	.	.	.	.	.	.	.	.	.	.	.	.	.	.	.	.	.	.	.	.	.	.
5499	chr1	220078300	220078588	chr1	220078300	220078588	288	True	68	291.8	5.2	5	9	0.00000	0.00000	0.9786	True	True	True	True	391	34	0.9841	0.8306	0.9860	0.8275	True	.	1	3	.	.	.	.
5500	chr1	220100378	220100509	chr1	220100378	220100509	131	True	68	131.0	0.0	1	2	0.00000	0.00000	0.9935	True	True	True	True	116	10	.	0.8416	.	.	.	.	.	.	.	.	.	.
5501	chr1	220104566	220104840	chr1	220103967	220104840	873	False	.	.	.	.	.	.	.	.	.	.	.	.	.	.	.	.	.	.	.	.	.	.	.	.	.	.
5502	chr1	220107913	220108814	chr1	220107913	220109352	1439	False	.	.	.	.	.	.	.	.	.	.	.	.	.	.	.	.	.	.	.	.	.	.	.	.	.	.
5503	chr1	220131462	220131774	chr1	220131462	220133242	1780	False	.	.	.	.	.	.	.	.	.	.	.	.	.	.	.	.	.	.	.	.	.	.	.	.	.	.
5504	chr1	220159649	220159833	chr1	220159649	220159833	184	False	.	.	.	.	.	.	.	.	.	.	.	.	.	.	.	.	.	.	.	.	.	.	.	.	.	.
5505	chr1	220168107	220168675	chr1	220168107	220168675	568	False	.	.	.	.	.	.	.	.	.	.	.	.	.	.	.	.	.	.	.	.	.	.	.	.	.	.
5506	chr1	220343319	220343673	chr1	220342751	220344330	1579	False	.	.	.	.	.	.	.	.	.	.	.	.	.	.	.	.	.	.	.	.	.	.	.	.	.	.
5507	chr1	220426584	220426869	chr1	220426584	220426869	285	True	68	285.1	0.5	2	3	0.00000	0.00000	0.9863	True	True	True	True	249	10	0.9941	0.8015	.	0.9460	.	.	.	.	.	.	.	.
5508	chr1	220444768	220444893	chr1	220444768	220444960	192	False	.	.	.	.	.	.	.	.	.	.	.	.	.	.	.	.	.	.	.	.	.	.	.	.	.	.
5509	chr1	220454551	220454680	chr1	220454551	220454680	129	False	.	.	.	.	.	.	.	.	.	.	.	.	.	.	.	.	.	.	.	.	.	.	.	.	.	.
5510	chr1	220464696	220464907	chr1	220464696	220464907	211	False	.	.	.	.	.	.	.	.	.	.	.	.	.	.	.	.	.	.	.	.	.	.	.	.	.	.
5511	chr1	220466201	220467132	chr1	220466201	220467132	931	False	.	.	.	.	.	.	.	.	.	.	.	.	.	.	.	.	.	.	.	.	.	.	.	.	.	.
5512	chr1	220475424	220475553	chr1	220475424	220475553	129	False	.	.	.	.	.	.	.	.	.	.	.	.	.	.	.	.	.	.	.	.	.	.	.	.	.	.
5513	chr1	220624036	220624613	chr1	220624036	220624615	579	False	.	.	.	.	.	.	.	.	.	.	.	.	.	.	.	.	.	.	.	.	.	.	.	.	.	.
5514	chr1	220629483	220629639	chr1	220629483	220629639	156	False	.	.	.	.	.	.	.	.	.	.	.	.	.	.	.	.	.	.	.	.	.	.	.	.	.	.
5515	chr1	220667011	220667378	chr1	220667011	220667923	912	False	.	.	.	.	.	.	.	.	.	.	.	.	.	.	.	.	.	.	.	.	.	.	.	.	.	.
5516	chr1	220718773	220718987	chr1	220718773	220718987	214	False	.	.	.	.	.	.	.	.	.	.	.	.	.	.	.	.	.	.	.	.	.	.	.	.	.	.
5517	chr1	220735899	220736470	chr1	220735899	220736474	575	False	.	.	.	.	.	.	.	.	.	.	.	.	.	.	.	.	.	.	.	.	.	.	.	.	.	.
5518	chr1	220952085	220952784	chr1	220952085	220952786	701	True	68	714.2	27.1	9	12	0.00000	0.00000	0.9927	True	True	True	True	482	72	0.9093	0.7546	0.8596	0.7177	.	.	.	.	.	.	.	.
5519	chr1	220971662	220971832	chr1	220971662	220971832	170	False	.	.	.	.	.	.	.	.	.	.	.	.	.	.	.	.	.	.	.	.	.	.	.	.	.	.
5520	chr1	220981228	220981536	chr1	220981228	220981536	308	False	.	.	.	.	.	.	.	.	.	.	.	.	.	.	.	.	.	.	.	.	.	.	.	.	.	.
5521	chr1	221002080	221002281	chr1	221001931	221002520	589	False	.	.	.	.	.	.	.	.	.	.	.	.	.	.	.	.	.	.	.	.	.	.	.	.	.	.
5522	chr1	221233660	221233888	chr1	221233660	221233888	228	False	.	.	.	.	.	.	.	.	.	.	.	.	.	.	.	.	.	.	.	.	.	.	.	.	.	.
5523	chr1	221268690	221269032	chr1	221268690	221269032	342	True	68	342.0	0.0	1	4	0.00000	0.00000	0.9815	True	True	True	True	383	13	.	0.9245	.	0.8528	True	.	1	6	.	.	.	.
5524	chr1	221285419	221285545	chr1	221285419	221285545	126	False	.	.	.	.	.	.	.	.	.	.	.	.	.	.	.	.	.	.	.	.	.	.	.	.	.	.
5525	chr1	221290962	221291107	chr1	221290962	221291107	145	True	68	145.0	0.0	1	1	0.00000	0.00000	0.9946	True	True	True	True	108	4	.	.	.	.	.	.	.	.	.	.	.	.
5526	chr1	221408549	221408907	chr1	221408549	221408907	358	False	.	.	.	.	.	.	.	.	.	.	.	.	.	.	.	.	.	.	.	.	.	.	.	.	.	.
5527	chr1	221437815	221438065	chr1	221437815	221438065	250	False	.	.	.	.	.	.	.	.	.	.	.	.	.	.	.	.	.	.	.	.	.	.	.	.	.	.
5528	chr1	221474963	221475196	chr1	221474902	221475196	294	True	68	316.9	13.2	17	24	0.00000	0.00000	0.9559	True	True	True	True	277	42	0.9658	0.7571	0.9591	0.7032	.	.	.	.	.	.	.	.
5529	chr1	221520396	221520527	chr1	221520396	221520527	131	True	68	139.7	13.9	2	3	0.00000	0.00000	0.9846	True	True	True	True	117	7	0.9713	0.9085	0.9810	0.9205	.	.	.	.	.	.	.	.
5530	chr1	221526781	221526922	chr1	221526779	221526924	145	True	68	134.7	22.4	25	20	0.00000	0.00060	0.9988	True	True	True	True	143	26	0.7684	0.7775	0.6315	0.6658	.	.	.	.	.	.	.	.
5531	chr1	221700090	221700234	chr1	221700090	221700234	144	True	66	145.2	3.5	3	3	0.00000	0.00000	0.9874	True	True	True	True	98	10	0.8411	0.4573	0.7939	0.4764	.	.	.	.	.	.	.	.
5532	chr1	221920210	221920354	chr1	221920210	221920356	146	True	66	143.7	31.2	18	22	0.00000	0.00000	0.9712	True	True	True	True	272	79	.	.	.	.	.	.	.	.	.	.	.	.
5533	chr1	221966785	221967014	chr1	221966785	221967014	229	False	.	.	.	.	.	.	.	.	.	.	.	.	.	.	.	.	.	.	.	.	.	.	.	.	.	.
5534	chr1	222008451	222009113	chr1	222008451	222009116	665	False	.	.	.	.	.	.	.	.	.	.	.	.	.	.	.	.	.	.	.	.	.	.	.	.	.	.
5535	chr1	222050239	222050370	chr1	222050239	222050470	231	False	.	.	.	.	.	.	.	.	.	.	.	.	.	.	.	.	.	.	.	.	.	.	.	.	.	.
5536	chr1	222065150	222065331	chr1	222065150	222065331	181	False	.	.	.	.	.	.	.	.	.	.	.	.	.	.	.	.	.	.	.	.	.	.	.	.	.	.
5537	chr1	222138039	222139151	chr1	222138039	222139694	1655	False	.	.	.	.	.	.	.	.	.	.	.	.	.	.	.	.	.	.	.	.	.	.	.	.	.	.
5538	chr1	222482648	222482936	chr1	222482648	222482936	288	False	.	.	.	.	.	.	.	.	.	.	.	.	.	.	.	.	.	.	.	.	.	.	.	.	.	.
5539	chr1	222520262	222520574	chr1	222520262	222520752	490	False	.	.	.	.	.	.	.	.	.	.	.	.	.	.	.	.	.	.	.	.	.	.	.	.	.	.
5540	chr1	222549576	222550144	chr1	222548851	222552400	3549	False	.	.	.	.	.	.	.	.	.	.	.	.	.	.	.	.	.	.	.	.	.	.	.	.	.	.
5541	chr1	222558883	222559034	chr1	222558883	222559034	151	True	70	151.0	0.0	1	1	0.00000	0.00000	.	True	True	True	True	131	1	.	.	.	.	.	.	.	.	.	.	.	.
5542	chr1	222598263	222598434	chr1	222598263	222598434	171	True	70	170.1	0.3	2	3	0.00000	0.00000	0.9954	True	True	True	True	97	6	0.9941	0.9361	0.9933	0.9333	True	.	5	2	.	.	.	.
5543	chr1	222617881	222618053	chr1	222617881	222618053	172	True	70	178.6	6.4	8	18	0.00000	0.00000	0.9337	True	True	True	True	178	36	0.8654	0.5722	0.7885	0.4365	True	.	3	4	.	.	.	.
5544	chr1	222673498	222674098	chr1	222673498	222674098	600	False	.	.	.	.	.	.	.	.	.	.	.	.	.	.	.	.	.	.	.	.	.	.	.	.	.	.
5545	chr1	222741744	222741889	chr1	222741715	222741954	239	True	70	237.3	6.6	10	19	0.00000	0.00000	0.9235	True	True	True	True	261	42	0.9726	0.7784	0.9724	0.7930	True	.	1	2	.	.	.	.
5546	chr1	222770970	222771287	chr1	222770970	222771287	317	False	.	.	.	.	.	.	.	.	.	.	.	.	.	.	.	.	.	.	.	.	.	.	.	.	.	.
5547	chr1	222936536	222937084	chr1	222936536	222937084	548	True	70	554.8	53.2	23	30	0.00000	0.00000	0.9113	True	True	True	True	842	157	0.6919	0.6432	0.7515	0.6066	.	.	.	.	.	.	.	.
5548	chr1	223028968	223029099	chr1	223028968	223029099	131	False	.	.	.	.	.	.	.	.	.	.	.	.	.	.	.	.	.	.	.	.	.	.	.	.	.	.
5549	chr1	223031356	223031511	chr1	223031356	223031513	157	True	70	83.6	20.4	3	4	0.00000	0.00000	0.9890	True	True	True	True	90	5	0.9038	0.8476	0.7461	0.7440	.	.	.	.	.	.	.	.
5550	chr1	223065162	223066036	chr1	223064078	223066076	1998	False	.	.	.	.	.	.	.	.	.	.	.	.	.	.	.	.	.	.	.	.	.	.	.	.	.	.
5551	chr1	223119947	223120020	chr1	223119947	223120022	75	True	70	157.1	53.4	12	17	0.00000	0.00983	0.9990	True	True	True	True	80	16	.	.	.	.	.	.	.	.	.	.	.	.
5552	chr1	223189346	223189775	chr1	223189346	223189778	432	True	70	432.0	0.1	2	8	0.00000	0.00000	0.9395	True	True	True	True	415	39	0.9829	0.7602	0.9363	0.6737	.	.	.	.	.	.	.	.
5553	chr1	223197994	223198232	chr1	223197994	223198232	238	True	70	248.8	11.7	4	4	0.00000	0.00000	0.9516	True	True	True	True	325	20	0.8508	0.6087	0.8679	0.6359	.	.	.	.	.	.	.	.
5554	chr1	223211118	223211210	chr1	223211118	223211210	92	False	.	.	.	.	.	.	.	.	.	.	.	.	.	.	.	.	.	.	.	.	.	.	.	.	.	.
5555	chr1	223286223	223286549	chr1	223286223	223286549	326	False	.	.	.	.	.	.	.	.	.	.	.	.	.	.	.	.	.	.	.	.	.	.	.	.	.	.
5556	chr1	223293646	223294032	chr1	223293646	223294032	386	True	70	386.0	0.0	1	5	0.00000	0.00000	0.9822	True	True	True	True	429	10	.	0.8901	.	0.8915	True	.	1	1	.	.	.	.
5557	chr1	223329808	223329941	chr1	223329808	223329941	133	True	70	133.0	0.0	1	1	0.00000	0.00000	.	True	True	True	True	113	1	.	.	.	.	.	.	.	.	.	.	.	.
5558	chr1	223337172	223337371	chr1	223337172	223337371	199	True	70	199.0	0.0	1	1	0.00000	0.00000	.	True	True	True	True	179	1	.	.	.	.	.	.	.	.	.	.	.	.
5559	chr1	223355230	223355494	chr1	223355230	223355494	264	False	.	.	.	.	.	.	.	.	.	.	.	.	.	.	.	.	.	.	.	.	.	.	.	.	.	.
5560	chr1	223379113	223379295	chr1	223379113	223379297	184	False	.	.	.	.	.	.	.	.	.	.	.	.	.	.	.	.	.	.	.	.	.	.	.	.	.	.
5561	chr1	223385164	223385761	chr1	223385164	223385761	597	False	.	.	.	.	.	.	.	.	.	.	.	.	.	.	.	.	.	.	.	.	.	.	.	.	.	.
5562	chr1	223445446	223445689	chr1	223445446	223445689	243	True	70	242.2	2.7	7	10	0.00000	0.00000	0.9871	True	True	True	True	283	25	0.9754	0.8543	0.9695	0.8364	True	.	1	2	.	.	.	.
5563	chr1	223476560	223476734	chr1	223476560	223476734	174	True	70	174.0	0.2	2	2	0.00000	0.00000	0.9781	True	True	True	True	171	4	0.9938	0.4353	.	.	.	.	.	.	.	.	.	.
5564	chr1	223478889	223479346	chr1	223478889	223479346	457	True	70	1385.3	312.6	63	31	0.00000	0.03233	0.3894	True	True	False	False	.	.	.	.	.	.	.	.	.	.	.	.	.	.
5565	chr1	223501134	223501278	chr1	223501134	223501278	144	True	70	144.1	0.4	3	6	0.00000	0.00000	0.9444	True	True	True	True	208	16	0.9486	0.4084	.	0.6426	.	.	.	.	.	.	.	.
5566	chr1	223635540	223636907	chr1	223635540	223636907	1367	True	70	1382.6	508.1	21	31	0.00000	0.00000	0.9990	True	True	True	True	323	37	.	.	.	.	.	.	.	.	.	.	.	.
5567	chr1	223708762	223708922	chr1	223708762	223708922	160	True	70	159.9	0.5	2	2	0.00000	0.00000	0.9876	True	True	True	True	149	4	0.9930	0.8004	0.9955	.	.	.	.	.	.	.	.	.
5568	chr1	223755192	223755370	chr1	223755192	223755370	178	True	70	178.0	0.0	1	1	0.00000	0.00000	.	True	True	True	True	158	1	.	.	.	.	.	.	.	.	.	.	.	.
5569	chr1	223764564	223764866	chr1	223764564	223764866	302	False	.	.	.	.	.	.	.	.	.	.	.	.	.	.	.	.	.	.	.	.	.	.	.	.	.	.
5570	chr1	223773244	223773545	chr1	223773244	223773545	301	False	.	.	.	.	.	.	.	.	.	.	.	.	.	.	.	.	.	.	.	.	.	.	.	.	.	.
5571	chr1	223786640	223787194	chr1	223786640	223788046	1406	False	.	.	.	.	.	.	.	.	.	.	.	.	.	.	.	.	.	.	.	.	.	.	.	.	.	.
5572	chr1	223812664	223812987	chr1	223812664	223812987	323	False	.	.	.	.	.	.	.	.	.	.	.	.	.	.	.	.	.	.	.	.	.	.	.	.	.	.
5573	chr1	223817199	223817399	chr1	223817199	223817399	200	True	70	202.6	13.0	7	14	0.00000	0.00000	0.9933	True	True	True	True	122	17	0.1745	0.1894	0.1929	0.2428	True	.	1	1	.	.	.	.
5574	chr1	223854444	223854697	chr1	223854444	223854697	253	False	.	.	.	.	.	.	.	.	.	.	.	.	.	.	.	.	.	.	.	.	.	.	.	.	.	.
5575	chr1	223876517	223876844	chr1	223876517	223876846	329	True	68	359.4	55.2	17	20	0.00000	0.00000	0.9862	True	True	True	True	405	71	0.7533	0.8179	0.6495	0.7287	True	.	5	18	.	.	.	.
5576	chr1	223884580	223884856	chr1	223884012	223884856	844	False	.	.	.	.	.	.	.	.	.	.	.	.	.	.	.	.	.	.	.	.	.	.	.	.	.	.
5577	chr1	224043126	224043991	chr1	224043126	224043991	865	True	70	875.3	9.6	9	23	0.00000	0.00000	0.7029	True	True	True	True	1311	139	0.5549	0.4541	0.6211	0.4261	.	.	.	.	.	.	.	.
5578	chr1	224100618	224101208	chr1	224100618	224101208	590	False	.	.	.	.	.	.	.	.	.	.	.	.	.	.	.	.	.	.	.	.	.	.	.	.	.	.
5579	chr1	224142544	224142850	chr1	224142126	224142850	724	False	.	.	.	.	.	.	.	.	.	.	.	.	.	.	.	.	.	.	.	.	.	.	.	.	.	.
5580	chr1	224154678	224154990	chr1	224154678	224155300	622	False	.	.	.	.	.	.	.	.	.	.	.	.	.	.	.	.	.	.	.	.	.	.	.	.	.	.
5581	chr1	224165876	224166465	chr1	224165099	224168733	3634	False	.	.	.	.	.	.	.	.	.	.	.	.	.	.	.	.	.	.	.	.	.	.	.	.	.	.
5582	chr1	224173885	224174524	chr1	224172941	224174874	1933	False	.	.	.	.	.	.	.	.	.	.	.	.	.	.	.	.	.	.	.	.	.	.	.	.	.	.
5583	chr1	224176501	224176846	chr1	224175981	224180927	4946	False	.	.	.	.	.	.	.	.	.	.	.	.	.	.	.	.	.	.	.	.	.	.	.	.	.	.
5584	chr1	224194601	224195171	chr1	224194142	224195822	1680	False	.	.	.	.	.	.	.	.	.	.	.	.	.	.	.	.	.	.	.	.	.	.	.	.	.	.
5585	chr1	224198960	224199700	chr1	224198960	224201073	2113	False	.	.	.	.	.	.	.	.	.	.	.	.	.	.	.	.	.	.	.	.	.	.	.	.	.	.
5586	chr1	224207260	224207879	chr1	224206342	224207879	1537	False	.	.	.	.	.	.	.	.	.	.	.	.	.	.	.	.	.	.	.	.	.	.	.	.	.	.
5587	chr1	224220374	224220972	chr1	224220374	224222845	2471	False	.	.	.	.	.	.	.	.	.	.	.	.	.	.	.	.	.	.	.	.	.	.	.	.	.	.
5588	chr1	224231746	224232378	chr1	224231746	224232637	891	False	.	.	.	.	.	.	.	.	.	.	.	.	.	.	.	.	.	.	.	.	.	.	.	.	.	.
5589	chr1	224240234	224240507	chr1	224239989	224244974	4985	False	.	.	.	.	.	.	.	.	.	.	.	.	.	.	.	.	.	.	.	.	.	.	.	.	.	.
5590	chr1	224254876	224255507	chr1	224253224	224256449	3225	False	.	.	.	.	.	.	.	.	.	.	.	.	.	.	.	.	.	.	.	.	.	.	.	.	.	.
5591	chr1	224260698	224261010	chr1	224260698	224261010	312	False	.	.	.	.	.	.	.	.	.	.	.	.	.	.	.	.	.	.	.	.	.	.	.	.	.	.
5592	chr1	224272456	224273064	chr1	224271233	224273407	2174	False	.	.	.	.	.	.	.	.	.	.	.	.	.	.	.	.	.	.	.	.	.	.	.	.	.	.
5593	chr1	224277070	224277243	chr1	224277070	224277243	173	True	70	173.0	0.0	1	1	0.00000	0.00000	0.9930	True	True	True	True	151	7	.	.	.	.	.	.	.	.	.	.	.	.
5594	chr1	224284348	224284569	chr1	224284348	224284569	221	False	.	.	.	.	.	.	.	.	.	.	.	.	.	.	.	.	.	.	.	.	.	.	.	.	.	.
5595	chr1	224290384	224290966	chr1	224290384	224290966	582	False	.	.	.	.	.	.	.	.	.	.	.	.	.	.	.	.	.	.	.	.	.	.	.	.	.	.
5596	chr1	224292752	224293358	chr1	224292752	224293358	606	False	.	.	.	.	.	.	.	.	.	.	.	.	.	.	.	.	.	.	.	.	.	.	.	.	.	.
5597	chr1	224318819	224319170	chr1	224318819	224319455	636	False	.	.	.	.	.	.	.	.	.	.	.	.	.	.	.	.	.	.	.	.	.	.	.	.	.	.
5598	chr1	224334992	224335385	chr1	224334912	224337959	3047	False	.	.	.	.	.	.	.	.	.	.	.	.	.	.	.	.	.	.	.	.	.	.	.	.	.	.
5599	chr1	224345366	224345968	chr1	224345364	224345968	604	False	.	.	.	.	.	.	.	.	.	.	.	.	.	.	.	.	.	.	.	.	.	.	.	.	.	.
5600	chr1	224349732	224350278	chr1	224349732	224350278	546	False	.	.	.	.	.	.	.	.	.	.	.	.	.	.	.	.	.	.	.	.	.	.	.	.	.	.
5601	chr1	224352045	224352434	chr1	224352045	224352434	389	False	.	.	.	.	.	.	.	.	.	.	.	.	.	.	.	.	.	.	.	.	.	.	.	.	.	.
5602	chr1	224378515	224378915	chr1	224378515	224378915	400	True	70	569.4	129.6	13	15	0.00000	0.00000	0.9992	True	True	True	True	67	6	0.4459	0.4445	0.4984	0.4929	True	True	2	4	.	.	.	.
5603	chr1	224381172	224381427	chr1	224380829	224381427	598	False	.	.	.	.	.	.	.	.	.	.	.	.	.	.	.	.	.	.	.	.	.	.	.	.	.	.
5604	chr1	224413822	224414406	chr1	224413822	224414406	584	False	.	.	.	.	.	.	.	.	.	.	.	.	.	.	.	.	.	.	.	.	.	.	.	.	.	.
5605	chr1	224439624	224440210	chr1	224439624	224441004	1380	False	.	.	.	.	.	.	.	.	.	.	.	.	.	.	.	.	.	.	.	.	.	.	.	.	.	.
5606	chr1	224511897	224512504	chr1	224511583	224512504	921	False	.	.	.	.	.	.	.	.	.	.	.	.	.	.	.	.	.	.	.	.	.	.	.	.	.	.
5607	chr1	224551435	224551688	chr1	224551435	224551688	253	False	.	.	.	.	.	.	.	.	.	.	.	.	.	.	.	.	.	.	.	.	.	.	.	.	.	.
5608	chr1	224663411	224663750	chr1	224663411	224663750	339	False	.	.	.	.	.	.	.	.	.	.	.	.	.	.	.	.	.	.	.	.	.	.	.	.	.	.
5609	chr1	224750982	224751150	chr1	224750982	224751153	171	True	70	146.9	102.6	43	31	0.00000	0.00651	0.9980	True	True	True	True	119	33	.	.	.	.	.	.	.	.	.	.	.	.
5610	chr1	224845069	224845256	chr1	224845069	224845256	187	False	.	.	.	.	.	.	.	.	.	.	.	.	.	.	.	.	.	.	.	.	.	.	.	.	.	.
5611	chr1	224885468	224885612	chr1	224885468	224885612	144	False	.	.	.	.	.	.	.	.	.	.	.	.	.	.	.	.	.	.	.	.	.	.	.	.	.	.
5612	chr1	224918130	224918273	chr1	224918130	224918273	143	True	70	143.0	0.0	1	1	0.00000	0.00000	0.9950	True	True	True	True	106	3	.	.	.	.	.	.	.	.	.	.	.	.
5613	chr1	224972312	224972638	chr1	224972312	224972638	326	False	.	.	.	.	.	.	.	.	.	.	.	.	.	.	.	.	.	.	.	.	.	.	.	.	.	.
5614	chr1	224984645	224984804	chr1	224984645	224984804	159	False	.	.	.	.	.	.	.	.	.	.	.	.	.	.	.	.	.	.	.	.	.	.	.	.	.	.
5615	chr1	225006018	225006187	chr1	225006016	225006187	171	False	.	.	.	.	.	.	.	.	.	.	.	.	.	.	.	.	.	.	.	.	.	.	.	.	.	.
5616	chr1	225015782	225015916	chr1	225015782	225015916	134	False	.	.	.	.	.	.	.	.	.	.	.	.	.	.	.	.	.	.	.	.	.	.	.	.	.	.
5617	chr1	225073675	225074313	chr1	225073675	225074313	638	False	.	.	.	.	.	.	.	.	.	.	.	.	.	.	.	.	.	.	.	.	.	.	.	.	.	.
5618	chr1	225346260	225346590	chr1	225346260	225346590	330	True	70	330.0	0.0	1	3	0.00000	0.00000	0.9853	True	True	True	True	331	4	.	0.8465	.	0.9289	True	.	2	2	.	.	.	.
5619	chr1	225403819	225404008	chr1	225403819	225404008	189	True	70	189.0	7.6	3	4	0.00000	0.00000	0.9190	True	True	True	True	176	7	0.8184	0.3002	.	0.2891	.	.	.	.	.	.	.	.
5620	chr1	225431831	225432333	chr1	225431831	225432333	502	False	.	.	.	.	.	.	.	.	.	.	.	.	.	.	.	.	.	.	.	.	.	.	.	.	.	.
5621	chr1	225473929	225474198	chr1	225473929	225474198	269	False	.	.	.	.	.	.	.	.	.	.	.	.	.	.	.	.	.	.	.	.	.	.	.	.	.	.
5622	chr1	225591195	225591779	chr1	225591195	225591781	586	False	.	.	.	.	.	.	.	.	.	.	.	.	.	.	.	.	.	.	.	.	.	.	.	.	.	.
5623	chr1	225615444	225615826	chr1	225615444	225615828	384	False	.	.	.	.	.	.	.	.	.	.	.	.	.	.	.	.	.	.	.	.	.	.	.	.	.	.
5624	chr1	225629021	225629598	chr1	225628654	225630247	1593	False	.	.	.	.	.	.	.	.	.	.	.	.	.	.	.	.	.	.	.	.	.	.	.	.	.	.
5625	chr1	225641626	225641871	chr1	225640891	225641871	980	False	.	.	.	.	.	.	.	.	.	.	.	.	.	.	.	.	.	.	.	.	.	.	.	.	.	.
5626	chr1	225656350	225656645	chr1	225656350	225656645	295	False	.	.	.	.	.	.	.	.	.	.	.	.	.	.	.	.	.	.	.	.	.	.	.	.	.	.
5627	chr1	225668156	225668281	chr1	225668156	225668281	125	True	70	125.0	0.0	1	1	0.00000	0.00000	0.9949	True	True	True	True	102	4	.	.	.	.	.	.	.	.	.	.	.	.
5628	chr1	225670230	225670521	chr1	225669736	225670521	785	False	.	.	.	.	.	.	.	.	.	.	.	.	.	.	.	.	.	.	.	.	.	.	.	.	.	.
5629	chr1	225676043	225676311	chr1	225676043	225676850	807	False	.	.	.	.	.	.	.	.	.	.	.	.	.	.	.	.	.	.	.	.	.	.	.	.	.	.
5630	chr1	225697949	225698480	chr1	225697949	225698979	1030	False	.	.	.	.	.	.	.	.	.	.	.	.	.	.	.	.	.	.	.	.	.	.	.	.	.	.
5631	chr1	225704219	225707283	chr1	225702981	225707283	4302	False	.	.	.	.	.	.	.	.	.	.	.	.	.	.	.	.	.	.	.	.	.	.	.	.	.	.
5632	chr1	225713391	225714039	chr1	225712842	225714309	1467	False	.	.	.	.	.	.	.	.	.	.	.	.	.	.	.	.	.	.	.	.	.	.	.	.	.	.
5633	chr1	225716906	225717158	chr1	225716906	225717158	252	False	.	.	.	.	.	.	.	.	.	.	.	.	.	.	.	.	.	.	.	.	.	.	.	.	.	.
5634	chr1	225723026	225723389	chr1	225722516	225723389	873	False	.	.	.	.	.	.	.	.	.	.	.	.	.	.	.	.	.	.	.	.	.	.	.	.	.	.
5635	chr1	225734498	225735083	chr1	225734498	225735344	846	False	.	.	.	.	.	.	.	.	.	.	.	.	.	.	.	.	.	.	.	.	.	.	.	.	.	.
5636	chr1	225742101	225742690	chr1	225740464	225744723	4259	False	.	.	.	.	.	.	.	.	.	.	.	.	.	.	.	.	.	.	.	.	.	.	.	.	.	.
5637	chr1	225785087	225785972	chr1	225784228	225785972	1744	False	.	.	.	.	.	.	.	.	.	.	.	.	.	.	.	.	.	.	.	.	.	.	.	.	.	.
5638	chr1	225796166	225796447	chr1	225796166	225796447	281	False	.	.	.	.	.	.	.	.	.	.	.	.	.	.	.	.	.	.	.	.	.	.	.	.	.	.
5639	chr1	225807773	225808049	chr1	225807128	225808049	921	False	.	.	.	.	.	.	.	.	.	.	.	.	.	.	.	.	.	.	.	.	.	.	.	.	.	.
5640	chr1	225818818	225819066	chr1	225818818	225819379	561	False	.	.	.	.	.	.	.	.	.	.	.	.	.	.	.	.	.	.	.	.	.	.	.	.	.	.
5641	chr1	225833514	225834412	chr1	225833514	225835667	2153	False	.	.	.	.	.	.	.	.	.	.	.	.	.	.	.	.	.	.	.	.	.	.	.	.	.	.
5642	chr1	225841306	225841906	chr1	225841306	225841906	600	False	.	.	.	.	.	.	.	.	.	.	.	.	.	.	.	.	.	.	.	.	.	.	.	.	.	.
5643	chr1	225849639	225849810	chr1	225849639	225849810	171	True	70	171.0	0.0	1	1	0.00000	0.00000	0.9962	True	True	True	True	144	4	.	.	.	.	.	.	.	.	.	.	.	.
5644	chr1	225885667	225886222	chr1	225884469	225886222	1753	False	.	.	.	.	.	.	.	.	.	.	.	.	.	.	.	.	.	.	.	.	.	.	.	.	.	.
5645	chr1	225935462	225936181	chr1	225935462	225936181	719	False	.	.	.	.	.	.	.	.	.	.	.	.	.	.	.	.	.	.	.	.	.	.	.	.	.	.
5646	chr1	225943063	225943229	chr1	225943063	225943229	166	True	70	166.0	0.1	2	2	0.00000	0.00000	0.9937	True	True	True	True	83	5	0.9989	0.5609	.	.	.	.	.	.	.	.	.	.
5647	chr1	225964498	225964758	chr1	225964143	225964758	615	True	70	775.9	55.1	35	30	0.00000	0.00000	0.9264	True	True	True	True	901	169	0.7001	0.6273	0.6787	0.6255	.	.	.	.	.	.	.	.
5648	chr1	225989017	225989641	chr1	225988555	225990089	1534	False	.	.	.	.	.	.	.	.	.	.	.	.	.	.	.	.	.	.	.	.	.	.	.	.	.	.
5649	chr1	226018357	226018624	chr1	226018357	226019254	897	False	.	.	.	.	.	.	.	.	.	.	.	.	.	.	.	.	.	.	.	.	.	.	.	.	.	.
5650	chr1	226039152	226039702	chr1	226039152	226040362	1210	False	.	.	.	.	.	.	.	.	.	.	.	.	.	.	.	.	.	.	.	.	.	.	.	.	.	.
5651	chr1	226056695	226057303	chr1	226056695	226058412	1717	False	.	.	.	.	.	.	.	.	.	.	.	.	.	.	.	.	.	.	.	.	.	.	.	.	.	.
5652	chr1	226077153	226077448	chr1	226077153	226078098	945	False	.	.	.	.	.	.	.	.	.	.	.	.	.	.	.	.	.	.	.	.	.	.	.	.	.	.
5653	chr1	226080020	226080943	chr1	226079236	226082540	3304	False	.	.	.	.	.	.	.	.	.	.	.	.	.	.	.	.	.	.	.	.	.	.	.	.	.	.
5654	chr1	226085098	226085717	chr1	226084224	226085719	1495	False	.	.	.	.	.	.	.	.	.	.	.	.	.	.	.	.	.	.	.	.	.	.	.	.	.	.
5655	chr1	226103321	226103936	chr1	226102095	226103936	1841	False	.	.	.	.	.	.	.	.	.	.	.	.	.	.	.	.	.	.	.	.	.	.	.	.	.	.
5656	chr1	226108354	226108672	chr1	226108354	226108672	318	False	.	.	.	.	.	.	.	.	.	.	.	.	.	.	.	.	.	.	.	.	.	.	.	.	.	.
5657	chr1	226114889	226115581	chr1	226114841	226115581	740	False	.	.	.	.	.	.	.	.	.	.	.	.	.	.	.	.	.	.	.	.	.	.	.	.	.	.
5658	chr1	226134202	226134406	chr1	226134202	226134406	204	True	70	201.2	13.4	2	6	0.00000	0.00000	0.9948	True	True	True	True	158	19	0.8552	0.7796	0.8212	0.7613	True	True	5	4	.	.	.	.
5659	chr1	226142522	226142787	chr1	226139555	226143961	4406	False	.	.	.	.	.	.	.	.	.	.	.	.	.	.	.	.	.	.	.	.	.	.	.	.	.	.
5660	chr1	226149228	226149818	chr1	226149228	226149818	590	False	.	.	.	.	.	.	.	.	.	.	.	.	.	.	.	.	.	.	.	.	.	.	.	.	.	.
5661	chr1	226159292	226159416	chr1	226159292	226159416	124	True	70	124.0	0.0	1	1	0.00000	0.00000	.	True	True	True	True	104	1	.	.	.	.	.	.	.	.	.	.	.	.
5662	chr1	226174492	226175112	chr1	226173756	226175112	1356	False	.	.	.	.	.	.	.	.	.	.	.	.	.	.	.	.	.	.	.	.	.	.	.	.	.	.
5663	chr1	226200007	226200194	chr1	226200007	226200194	187	True	70	185.5	2.3	3	6	0.00000	0.00000	0.9832	True	True	True	True	210	9	0.9747	0.8701	0.9605	0.9056	True	.	2	4	.	.	.	.
5664	chr1	226205237	226205843	chr1	226204768	226206567	1799	False	.	.	.	.	.	.	.	.	.	.	.	.	.	.	.	.	.	.	.	.	.	.	.	.	.	.
5665	chr1	226237350	226237967	chr1	226236487	226237968	1481	False	.	.	.	.	.	.	.	.	.	.	.	.	.	.	.	.	.	.	.	.	.	.	.	.	.	.
5666	chr1	226251392	226251644	chr1	226251392	226251644	252	False	.	.	.	.	.	.	.	.	.	.	.	.	.	.	.	.	.	.	.	.	.	.	.	.	.	.
5667	chr1	226338413	226339256	chr1	226338413	226339779	1366	False	.	.	.	.	.	.	.	.	.	.	.	.	.	.	.	.	.	.	.	.	.	.	.	.	.	.
5668	chr1	226361595	226361739	chr1	226361595	226361739	144	True	70	144.0	0.1	2	2	0.00000	0.00000	0.9846	True	True	True	True	136	3	0.9967	0.4120	.	.	.	.	.	.	.	.	.	.
5669	chr1	226426050	226426181	chr1	226426050	226426181	131	False	.	.	.	.	.	.	.	.	.	.	.	.	.	.	.	.	.	.	.	.	.	.	.	.	.	.
5670	chr1	226464494	226464695	chr1	226464494	226464695	201	False	.	.	.	.	.	.	.	.	.	.	.	.	.	.	.	.	.	.	.	.	.	.	.	.	.	.
5671	chr1	226509056	226509168	chr1	226509056	226509168	112	True	70	124.3	12.3	10	16	0.00000	0.00000	0.9938	True	True	True	True	128	12	0.8988	0.7528	0.8413	0.6730	.	.	.	.	.	.	.	.
5672	chr1	226559816	226560140	chr1	226559816	226560140	324	False	.	.	.	.	.	.	.	.	.	.	.	.	.	.	.	.	.	.	.	.	.	.	.	.	.	.
5673	chr1	226622633	226622825	chr1	226622633	226622825	192	True	70	377.0	389.7	41	30	0.00000	0.00000	0.9985	True	True	True	True	160	16	0.5759	0.6431	0.8386	0.8149	.	.	.	.	.	.	.	.
5674	chr1	226636954	226637088	chr1	226636954	226637088	134	True	70	134.0	0.0	1	1	0.00000	0.00000	.	True	True	True	True	114	1	.	.	0.9997	.	.	.	.	.	.	.	.	.
5675	chr1	226649271	226649608	chr1	226649271	226649608	337	True	70	335.9	4.4	5	18	0.00000	0.00000	0.9816	True	True	True	True	558	72	0.9073	0.8235	0.8370	0.8312	True	.	1	1	.	.	.	.
5676	chr1	226654888	226655130	chr1	226654888	226655130	242	True	70	240.4	13.2	2	5	0.00000	0.00000	0.9764	True	True	True	True	285	11	0.7240	0.4784	.	0.5430	True	.	2	1	.	.	.	.
5677	chr1	226674363	226674620	chr1	226674363	226674620	257	False	.	.	.	.	.	.	.	.	.	.	.	.	.	.	.	.	.	.	.	.	.	.	.	.	.	.
5678	chr1	226721501	226722105	chr1	226720789	226722105	1316	False	.	.	.	.	.	.	.	.	.	.	.	.	.	.	.	.	.	.	.	.	.	.	.	.	.	.
5679	chr1	226744388	226744706	chr1	226744388	226744706	318	False	.	.	.	.	.	.	.	.	.	.	.	.	.	.	.	.	.	.	.	.	.	.	.	.	.	.
5680	chr1	226775767	226775918	chr1	226775767	226775918	151	False	.	.	.	.	.	.	.	.	.	.	.	.	.	.	.	.	.	.	.	.	.	.	.	.	.	.
5681	chr1	226841992	226842222	chr1	226841992	226842222	230	True	70	231.2	5.1	7	22	0.00000	0.00000	0.9890	True	True	True	True	209	52	0.9496	0.8116	0.9336	0.8253	True	.	2	4	.	.	.	.
5682	chr1	226858487	226859072	chr1	226857969	226859072	1103	False	.	.	.	.	.	.	.	.	.	.	.	.	.	.	.	.	.	.	.	.	.	.	.	.	.	.
5683	chr1	226880491	226880631	chr1	226880491	226880631	140	True	70	158.2	11.7	4	5	0.00000	0.00000	0.9988	True	True	True	True	53	7	0.9659	0.9382	0.9097	0.8892	True	True	1	.	.	.	.	.
5684	chr1	226911908	226912332	chr1	226911135	226912332	1197	False	.	.	.	.	.	.	.	.	.	.	.	.	.	.	.	.	.	.	.	.	.	.	.	.	.	.
5685	chr1	226955311	226957279	chr1	226955311	226957279	1968	True	70	1936.8	386.4	9	18	0.00000	0.00000	0.9701	True	True	True	True	932	142	0.6202	0.4632	0.4880	0.3978	.	.	.	.	.	.	.	.
5686	chr1	226959980	226960664	chr1	226959980	226960666	686	True	70	1087.5	10.4	8	20	0.00000	0.00000	0.9481	True	True	True	True	799	156	0.8679	0.5859	0.8761	0.5353	True	.	1	1	.	.	.	.
5687	chr1	226976033	226976474	chr1	226976033	226976474	441	True	70	390.3	53.8	7	13	0.00000	0.00000	0.9921	True	True	True	True	380	45	0.7950	0.6546	0.5618	0.5156	.	.	.	.	.	.	.	.
5688	chr1	226977805	226978162	chr1	226977805	226978162	357	True	70	357.0	6.2	5	9	0.00000	0.00000	0.9539	True	True	True	True	512	44	0.9046	0.5809	0.5951	0.5873	.	.	.	.	.	.	.	.
5689	chr1	226991942	226992070	chr1	226991942	226992070	128	True	70	111.0	4.2	2	2	0.00000	0.00000	0.9722	True	True	True	True	93	4	0.9631	0.7693	0.9630	0.7578	.	.	.	.	.	.	.	.
5690	chr1	227132532	227133460	chr1	227132532	227133460	928	False	.	.	.	.	.	.	.	.	.	.	.	.	.	.	.	.	.	.	.	.	.	.	.	.	.	.
5691	chr1	227162877	227163213	chr1	227162868	227163213	345	True	70	341.1	14.4	15	28	0.00000	0.00000	0.9844	True	True	True	True	639	124	0.8018	0.8564	0.7824	0.8344	True	.	1	10	.	.	.	.
5692	chr1	227246931	227247472	chr1	227246931	227247745	814	False	.	.	.	.	.	.	.	.	.	.	.	.	.	.	.	.	.	.	.	.	.	.	.	.	.	.
5693	chr1	227249907	227250047	chr1	227249907	227250047	140	False	.	.	.	.	.	.	.	.	.	.	.	.	.	.	.	.	.	.	.	.	.	.	.	.	.	.
5694	chr1	227268533	227268663	chr1	227268533	227268692	159	True	70	158.9	7.2	7	21	0.00000	0.00000	0.9758	True	True	True	True	347	55	0.7337	0.8340	0.6393	0.8113	True	.	1	1	.	.	.	.
5695	chr1	227276003	227276575	chr1	227276003	227276575	572	False	.	.	.	.	.	.	.	.	.	.	.	.	.	.	.	.	.	.	.	.	.	.	.	.	.	.
5696	chr1	227313060	227313186	chr1	227313058	227313186	128	True	70	128.7	0.9	2	3	0.00000	0.00000	0.9951	True	True	True	True	108	3	0.9999	0.9374	0.9999	0.9451	True	True	1	.	.	.	.	.
5697	chr1	227334186	227335090	chr1	227334186	227335091	905	False	.	.	.	.	.	.	.	.	.	.	.	.	.	.	.	.	.	.	.	.	.	.	.	.	.	.
5698	chr1	227366180	227366288	chr1	227366180	227366288	108	True	70	127.5	11.7	3	6	0.00000	0.00000	0.9967	True	True	True	True	91	9	0.8434	0.8145	0.7944	0.7910	.	.	.	.	.	.	.	.
5699	chr1	227374974	227375122	chr1	227374974	227375122	148	True	70	148.3	0.9	3	7	0.00000	0.00000	0.9835	True	True	True	True	177	18	0.9860	0.8646	0.9851	0.8585	True	.	2	3	.	.	.	.
5700	chr1	227382959	227383568	chr1	227382865	227383568	703	False	.	.	.	.	.	.	.	.	.	.	.	.	.	.	.	.	.	.	.	.	.	.	.	.	.	.
5701	chr1	227413388	227413936	chr1	227413386	227414577	1191	False	.	.	.	.	.	.	.	.	.	.	.	.	.	.	.	.	.	.	.	.	.	.	.	.	.	.
5702	chr1	227427172	227427301	chr1	227427172	227427301	129	True	70	129.0	0.0	1	2	0.00000	0.00000	0.9888	True	True	True	True	124	3	.	0.8098	0.9833	0.7984	.	.	.	.	.	.	.	.
5703	chr1	227437306	227437533	chr1	227437306	227437533	227	True	70	237.6	10.3	23	26	0.00000	0.00000	0.9836	True	True	True	True	348	52	0.7528	0.6323	0.7944	0.6491	True	True	1	1	.	.	.	.
5704	chr1	227466310	227466625	chr1	227466005	227466625	620	True	70	620.0	0.0	1	12	0.00000	0.00000	0.9837	True	True	True	True	721	21	.	0.8552	.	0.7416	True	.	1	1	.	.	.	.
5705	chr1	227609115	227609345	chr1	227609115	227609345	230	True	70	230.0	0.0	1	3	0.00000	0.00000	0.9919	True	True	True	True	206	10	.	0.9073	.	0.8816	.	.	.	.	.	.	.	.
5706	chr1	227654579	227655820	chr1	227654579	227655820	1241	True	70	1233.8	59.8	3	7	0.00000	0.00000	0.9942	True	True	True	True	1111	64	0.8947	0.6536	0.9074	0.6925	.	.	.	.	.	.	.	.
5707	chr1	227680011	227680242	chr1	227680011	227680242	231	False	.	.	.	.	.	.	.	.	.	.	.	.	.	.	.	.	.	.	.	.	.	.	.	.	.	.
5708	chr1	227710520	227711462	chr1	227710520	227711462	942	False	.	.	.	.	.	.	.	.	.	.	.	.	.	.	.	.	.	.	.	.	.	.	.	.	.	.
5709	chr1	227719927	227720247	chr1	227719927	227720247	320	False	.	.	.	.	.	.	.	.	.	.	.	.	.	.	.	.	.	.	.	.	.	.	.	.	.	.
5710	chr1	227735792	227736137	chr1	227735792	227736137	345	True	70	345.0	0.2	3	3	0.00000	0.00000	0.9895	True	True	True	True	333	15	0.9861	0.4138	.	0.5604	.	.	.	.	.	.	.	.
5711	chr1	227740897	227741091	chr1	227740864	227741094	230	True	70	228.3	14.5	2	2	0.00000	0.00000	0.9923	True	True	True	True	212	5	0.7884	0.8121	0.7556	0.7977	.	.	.	.	.	.	.	.
5712	chr1	227748581	227748801	chr1	227748581	227748803	222	True	70	222.0	0.0	1	5	0.00000	0.00000	0.9895	True	True	True	True	255	15	.	0.8463	.	0.9180	.	.	.	.	.	.	.	.
5713	chr1	227795172	227795864	chr1	227795172	227795864	692	True	70	693.1	5.0	6	19	0.00000	0.00000	0.5712	True	True	True	True	889	103	0.8595	0.3154	0.8998	0.2913	.	.	.	.	.	.	.	.
5714	chr1	227800533	227800696	chr1	227800533	227800698	165	True	70	160.3	5.9	10	17	0.00000	0.00000	0.9730	True	True	True	True	140	22	0.9835	0.7361	0.9845	0.8143	.	.	.	.	.	.	.	.
5715	chr1	227816385	227816805	chr1	227816385	227816805	420	True	70	420.0	0.0	1	4	0.00000	0.00000	0.9877	True	True	True	True	420	18	.	0.7631	.	0.7858	.	.	.	.	.	.	.	.
5716	chr1	227844375	227845370	chr1	227844375	227845370	995	True	70	985.0	15.8	6	21	0.00000	0.00000	0.9761	True	True	True	True	928	77	0.9687	0.6439	0.9382	0.5725	.	.	.	.	.	.	.	.
5717	chr1	227853454	227853579	chr1	227853454	227853579	125	True	70	125.0	0.0	1	3	0.00000	0.00000	0.9930	True	True	True	True	108	3	.	0.8764	.	.	.	.	.	.	.	.	.	.
5718	chr1	227888797	227888958	chr1	227888797	227888958	161	True	70	160.9	0.6	2	2	0.00000	0.00000	0.9906	True	True	True	True	141	2	0.9988	0.4772	.	0.5749	.	.	.	.	.	.	.	.
5719	chr1	227897674	227897827	chr1	227897674	227898006	332	True	70	329.3	3.6	4	8	0.00000	0.00000	0.9794	True	True	True	True	340	18	0.9987	0.8231	0.9984	0.8841	.	.	.	.	.	.	.	.
5720	chr1	227900506	227900854	chr1	227900441	227900854	413	True	70	412.8	1.5	9	21	0.00000	0.00000	0.9025	True	True	True	True	618	48	0.9893	0.7493	0.9908	0.7181	.	.	.	.	.	.	.	.
5721	chr1	227903343	227903878	chr1	227903343	227903878	535	True	70	535.1	0.4	4	8	0.00000	0.00000	0.9738	True	True	True	True	675	39	0.9885	0.5478	0.9913	0.5966	.	.	.	.	.	.	.	.
5722	chr1	227906317	227906931	chr1	227906317	227906931	614	True	70	586.5	80.0	17	24	0.00000	0.00000	0.7858	True	True	True	True	1039	113	0.2439	0.2399	0.1989	0.1059	.	.	.	.	.	.	.	.
5723	chr1	227909540	227909993	chr1	227909540	227909993	453	True	69	637.2	87.9	32	29	0.00000	0.00000	0.5398	True	True	True	True	1115	183	0.2588	0.3837	0.3041	0.1385	.	.	.	.	.	.	.	.
5724	chr1	227918041	227918429	chr1	227918041	227918429	388	True	70	387.6	2.0	5	10	0.00000	0.00000	0.9661	True	True	True	True	551	42	0.9733	0.5500	0.9614	0.7143	.	.	.	.	.	.	.	.
5725	chr1	227934903	227935323	chr1	227934765	227935323	558	True	70	557.8	0.8	3	7	0.00000	0.00000	0.9818	True	True	True	True	703	53	0.9405	0.5876	0.9330	0.6918	True	.	2	2	.	.	.	.
5726	chr1	227936346	227936627	chr1	227936346	227936627	281	False	.	.	.	.	.	.	.	.	.	.	.	.	.	.	.	.	.	.	.	.	.	.	.	.	.	.
5727	chr1	227941279	227941551	chr1	227941279	227941551	272	True	70	272.0	0.2	2	5	0.00000	0.00000	0.9829	True	True	True	True	288	12	0.9781	0.6474	.	0.8756	.	.	.	.	.	.	.	.
5728	chr1	227959164	227959269	chr1	227959159	227959269	110	True	68	119.7	24.9	12	20	0.00000	0.00808	0.9983	True	True	True	True	173	31	0.8766	0.8481	0.7857	0.7947	.	.	.	.	.	.	.	.
5729	chr1	227965333	227965591	chr1	227965333	227965592	259	True	64	254.0	59.3	17	21	0.05556	0.03937	0.9825	False	True	True	False	.	.	.	.	.	.	.	.	.	.	.	.	.	.
5730	chr1	227970551	227970741	chr1	227970062	227974246	4184	True	54	4125.4	345.7	14	25	2.15948	4.37167	0.5915	False	False	True	False	.	.	.	.	.	.	.	.	.	.	.	.	.	.
5731	chr1	228023273	228023622	chr1	228023273	228023622	349	False	.	.	.	.	.	.	.	.	.	.	.	.	.	.	.	.	.	.	.	.	.	.	.	.	.	.
5732	chr1	228041371	228041624	chr1	228041371	228041624	253	True	70	253.2	1.7	3	4	0.00000	0.00000	0.9898	True	True	True	True	228	16	0.9830	0.6299	0.9849	0.5276	.	.	.	.	.	.	.	.
5733	chr1	228042384	228042941	chr1	228042384	228043044	660	True	70	660.1	0.5	2	4	0.00000	0.00000	0.9765	True	True	True	True	670	17	0.9978	0.6853	0.9979	0.7436	.	.	.	.	.	.	.	.
5734	chr1	228067690	228072400	chr1	228067690	228072400	4710	True	70	4679.2	151.1	18	26	0.00000	0.00000	0.5175	True	True	True	True	8013	768	0.4974	0.8572	0.4765	0.5405	True	.	1	1	.	.	.	.
5735	chr1	228109606	228109917	chr1	228109606	228109917	311	True	70	311.0	0.1	2	6	0.00000	0.00000	0.9737	True	True	True	True	350	18	0.9806	0.7888	.	0.7932	True	.	2	2	.	.	.	.
5736	chr1	228174110	228174513	chr1	228174110	228174513	403	True	70	204.6	103.5	26	26	0.00000	0.00000	0.9995	True	True	True	True	66	12	.	.	.	.	.	.	.	.	.	.	.	.
5737	chr1	228182295	228182767	chr1	228182295	228182767	472	True	70	470.6	7.9	9	13	0.00000	0.00000	0.8989	True	True	True	True	558	93	0.6326	0.2924	0.6008	0.2479	.	.	.	.	.	.	.	.
5738	chr1	228207446	228207837	chr1	228207446	228207837	391	True	70	391.0	0.2	3	5	0.00000	0.00000	0.9759	True	True	True	True	425	27	0.9942	0.5749	.	0.7928	.	.	.	.	.	.	.	.
5739	chr1	228237259	228237601	chr1	228237257	228237601	344	False	.	.	.	.	.	.	.	.	.	.	.	.	.	.	.	.	.	.	.	.	.	.	.	.	.	.
5740	chr1	228272458	228272675	chr1	228272458	228272675	217	True	70	217.0	0.2	2	7	0.00000	0.00000	0.9840	True	True	True	True	268	13	0.9656	0.7773	.	0.7066	True	.	5	1	.	.	.	.
5741	chr1	228289306	228289442	chr1	228289306	228289442	136	True	70	136.4	3.1	3	4	0.00000	0.00000	0.9879	True	True	True	True	97	13	0.7907	0.6147	.	.	.	.	.	.	.	.	.	.
5742	chr1	228310239	228310425	chr1	228310239	228310425	186	True	70	186.0	0.0	1	2	0.00000	0.00000	0.9842	True	True	True	True	182	10	.	0.9018	.	0.8208	.	.	.	.	.	.	.	.
5743	chr1	228319470	228319893	chr1	228319470	228319893	423	True	70	422.9	1.0	3	4	0.00000	0.00000	0.9821	True	True	True	True	431	27	0.9827	0.6275	.	0.7376	True	True	1	1	.	.	.	.
5744	chr1	228350338	228350819	chr1	228350338	228350819	481	False	.	.	.	.	.	.	.	.	.	.	.	.	.	.	.	.	.	.	.	.	.	.	.	.	.	.
5745	chr1	228369539	228369753	chr1	228369539	228369753	214	True	69	214.0	0.0	1	5	0.00000	0.00000	0.9799	True	True	True	True	236	7	.	0.8754	.	0.8103	.	.	.	.	.	.	.	.
5746	chr1	228378053	228378186	chr1	228378053	228378186	133	True	70	133.0	0.1	2	2	0.00000	0.00000	0.9930	True	True	True	True	114	6	1.0000	0.6142	.	.	.	.	.	.	.	.	.	.
5747	chr1	228388629	228389233	chr1	228388018	228390416	2398	False	.	.	.	.	.	.	.	.	.	.	.	.	.	.	.	.	.	.	.	.	.	.	.	.	.	.
5748	chr1	228413409	228413535	chr1	228413409	228413535	126	True	70	126.0	0.1	2	2	0.00000	0.00000	0.9951	True	True	True	True	105	9	0.9948	0.6679	.	.	.	.	.	.	.	.	.	.
5749	chr1	228438259	228439325	chr1	228438259	228439325	1066	False	.	.	.	.	.	.	.	.	.	.	.	.	.	.	.	.	.	.	.	.	.	.	.	.	.	.
5750	chr1	228451052	228451326	chr1	228451052	228451756	704	False	.	.	.	.	.	.	.	.	.	.	.	.	.	.	.	.	.	.	.	.	.	.	.	.	.	.
5751	chr1	228452553	228452812	chr1	228452553	228452812	259	True	70	259.0	0.2	2	3	0.00000	0.00000	0.9723	True	True	True	True	253	4	0.9985	0.2799	0.9980	0.4842	.	.	.	.	.	.	.	.
5752	chr1	228454733	228454994	chr1	228454733	228454994	261	False	.	.	.	.	.	.	.	.	.	.	.	.	.	.	.	.	.	.	.	.	.	.	.	.	.	.
5753	chr1	228463005	228463187	chr1	228463005	228463187	182	False	.	.	.	.	.	.	.	.	.	.	.	.	.	.	.	.	.	.	.	.	.	.	.	.	.	.
5754	chr1	228484662	228485227	chr1	228484389	228485227	838	False	.	.	.	.	.	.	.	.	.	.	.	.	.	.	.	.	.	.	.	.	.	.	.	.	.	.
5755	chr1	228487201	228487334	chr1	228487201	228487379	178	True	70	177.7	7.3	4	4	0.00000	0.00000	0.9931	True	True	True	True	171	6	0.9464	0.5324	0.9644	0.7320	True	.	1	2	.	.	.	.
5756	chr1	228532134	228532429	chr1	228532134	228532429	295	False	.	.	.	.	.	.	.	.	.	.	.	.	.	.	.	.	.	.	.	.	.	.	.	.	.	.
5757	chr1	228653443	228653756	chr1	228653443	228653756	313	False	.	.	.	.	.	.	.	.	.	.	.	.	.	.	.	.	.	.	.	.	.	.	.	.	.	.
5758	chr1	228659721	228659970	chr1	228659117	228659971	854	False	.	.	.	.	.	.	.	.	.	.	.	.	.	.	.	.	.	.	.	.	.	.	.	.	.	.
5759	chr1	228690341	228690902	chr1	228690339	228690902	563	False	.	.	.	.	.	.	.	.	.	.	.	.	.	.	.	.	.	.	.	.	.	.	.	.	.	.
5760	chr1	228707090	228707257	chr1	228707090	228707259	169	True	70	175.9	36.6	20	27	0.00000	0.00000	0.9703	True	True	True	True	257	76	0.8728	0.8395	0.7336	0.7661	True	.	1	1	.	.	.	.
5761	chr1	228774197	228774328	chr1	228774197	228774429	232	False	.	.	.	.	.	.	.	.	.	.	.	.	.	.	.	.	.	.	.	.	.	.	.	.	.	.
5762	chr1	228781824	228782945	chr1	228781824	228782945	1121	True	70	1121.5	3.9	6	23	0.00000	0.00000	0.9598	True	True	True	True	1264	107	0.9974	0.6571	0.9934	0.6404	.	.	.	.	.	.	.	.
5763	chr1	228815343	228815647	chr1	228815338	228815647	309	False	.	.	.	.	.	.	.	.	.	.	.	.	.	.	.	.	.	.	.	.	.	.	.	.	.	.
5764	chr1	228846741	228847046	chr1	228846402	228847061	659	False	.	.	.	.	.	.	.	.	.	.	.	.	.	.	.	.	.	.	.	.	.	.	.	.	.	.
5765	chr1	228926967	228927200	chr1	228926967	228927200	233	True	70	233.0	0.0	1	1	0.00000	0.00000	0.9911	True	True	True	True	186	8	.	.	.	.	.	.	.	.	.	.	.	.
5766	chr1	228930095	228930281	chr1	228930095	228930281	186	False	.	.	.	.	.	.	.	.	.	.	.	.	.	.	.	.	.	.	.	.	.	.	.	.	.	.
5767	chr1	228965608	228965680	chr1	228965608	228965682	74	True	70	87.1	27.7	7	13	0.00000	0.00000	0.9963	True	True	True	True	84	20	0.9294	0.8771	0.8820	0.8651	.	.	.	.	.	.	.	.
5768	chr1	228979904	228980027	chr1	228979904	228980027	123	True	70	123.0	0.0	1	2	0.00000	0.00000	0.9920	True	True	True	True	124	4	.	0.8988	.	0.9343	.	.	.	.	.	.	.	.
5769	chr1	229009355	229009963	chr1	229009355	229009964	609	False	.	.	.	.	.	.	.	.	.	.	.	.	.	.	.	.	.	.	.	.	.	.	.	.	.	.
5770	chr1	229028169	229028392	chr1	229028169	229028392	223	True	70	221.8	10.2	11	20	0.00000	0.00354	0.9516	True	True	True	True	298	28	0.5320	0.2379	0.6982	0.1498	.	.	.	.	.	.	.	.
5771	chr1	229069050	229069537	chr1	229069050	229069538	488	True	70	488.1	9.2	20	30	0.00000	0.00000	0.9877	True	True	True	True	488	54	0.9875	0.8139	0.9824	0.8107	True	.	1	1	.	.	.	.
5772	chr1	229088086	229088241	chr1	229088086	229088241	155	True	70	155.5	3.8	2	3	0.00000	0.00000	0.9973	True	True	True	True	113	7	0.8972	0.8331	0.8628	0.6783	.	.	.	.	.	.	.	.
5773	chr1	229100175	229100333	chr1	229100175	229100333	158	False	.	.	.	.	.	.	.	.	.	.	.	.	.	.	.	.	.	.	.	.	.	.	.	.	.	.
5774	chr1	229148874	229149578	chr1	229148867	229149578	711	True	70	741.3	17.7	3	10	0.00000	0.00000	0.9847	True	True	True	True	741	67	0.9828	0.7677	0.9833	0.7340	.	.	.	.	.	.	.	.
5775	chr1	229157346	229157438	chr1	229157346	229157440	94	True	70	96.6	15.2	2	2	0.00000	0.00000	0.9954	True	True	True	True	92	3	0.7653	0.8693	.	0.6464	.	.	.	.	.	.	.	.
5776	chr1	229218389	229218445	chr1	229218389	229218447	58	True	70	75.3	44.3	5	7	0.00000	0.00000	0.9921	True	True	True	True	76	14	0.9487	0.9396	0.8725	0.8708	.	.	.	.	.	.	.	.
5777	chr1	229220161	229220870	chr1	229220080	229220870	790	True	70	793.5	1.3	2	3	0.00000	0.00000	0.9745	True	True	True	True	870	46	0.9953	0.7959	0.9925	0.8608	.	.	.	.	.	.	.	.
5778	chr1	229249862	229249987	chr1	229249862	229249987	125	True	70	124.6	0.8	2	3	0.00000	0.00000	0.9919	True	True	True	True	120	4	0.9921	0.9368	0.9928	0.9562	True	True	1	1	.	.	.	.
5779	chr1	229330015	229330141	chr1	229330015	229330141	126	True	70	124.6	10.4	3	7	0.00000	0.00000	0.9941	True	True	True	True	104	9	0.6143	0.8190	0.6722	0.8253	True	.	3	6	.	.	.	.
5780	chr1	229343500	229343728	chr1	229343500	229344108	608	False	.	.	.	.	.	.	.	.	.	.	.	.	.	.	.	.	.	.	.	.	.	.	.	.	.	.
5781	chr1	229413241	229413576	chr1	229413241	229413576	335	False	.	.	.	.	.	.	.	.	.	.	.	.	.	.	.	.	.	.	.	.	.	.	.	.	.	.
5782	chr1	229425685	229425955	chr1	229425685	229425955	270	True	70	255.2	14.6	8	20	0.00000	0.00000	0.9759	True	True	True	True	294	39	0.8752	0.7501	0.5945	0.6382	.	.	.	.	.	.	.	.
5783	chr1	229453221	229453405	chr1	229453221	229453407	186	False	.	.	.	.	.	.	.	.	.	.	.	.	.	.	.	.	.	.	.	.	.	.	.	.	.	.
5784	chr1	229512606	229512850	chr1	229512313	229513158	845	False	.	.	.	.	.	.	.	.	.	.	.	.	.	.	.	.	.	.	.	.	.	.	.	.	.	.
5785	chr1	229534454	229535057	chr1	229534454	229535068	614	False	.	.	.	.	.	.	.	.	.	.	.	.	.	.	.	.	.	.	.	.	.	.	.	.	.	.
5786	chr1	229544872	229545072	chr1	229544872	229545072	200	False	.	.	.	.	.	.	.	.	.	.	.	.	.	.	.	.	.	.	.	.	.	.	.	.	.	.
5787	chr1	229565252	229565382	chr1	229565252	229565382	130	True	70	130.1	0.5	2	3	0.00000	0.00000	0.9962	True	True	True	True	108	5	0.9999	0.9938	0.9894	0.9555	.	.	.	.	.	.	.	.
5788	chr1	229568909	229569177	chr1	229568220	229570213	1993	False	.	.	.	.	.	.	.	.	.	.	.	.	.	.	.	.	.	.	.	.	.	.	.	.	.	.
5789	chr1	229578239	229578488	chr1	229578239	229578489	250	True	70	254.4	11.1	16	14	0.00000	0.00000	0.9845	True	True	True	True	324	31	0.9860	0.7347	0.9649	0.7264	True	True	5	8	.	.	.	.
5790	chr1	229585363	229585571	chr1	229585363	229585571	208	True	70	211.5	12.6	2	6	0.00000	0.00000	0.9760	True	True	True	True	231	10	0.9652	0.8310	0.9477	0.8562	.	.	.	.	.	.	.	.
5791	chr1	229587037	229587218	chr1	229587037	229587218	181	False	.	.	.	.	.	.	.	.	.	.	.	.	.	.	.	.	.	.	.	.	.	.	.	.	.	.
5792	chr1	229618379	229618542	chr1	229618379	229618542	163	True	70	163.0	0.1	2	2	0.00000	0.00000	0.9918	True	True	True	True	102	6	0.9932	0.5667	.	.	.	.	.	.	.	.	.	.
5793	chr1	229628091	229628274	chr1	229628091	229628274	183	True	70	203.0	38.8	6	9	0.00000	0.00000	0.9868	True	True	True	True	288	37	0.8524	0.8589	0.9373	0.9006	True	.	1	1	.	.	.	.
5794	chr1	229706735	229706908	chr1	229706735	229706908	173	False	.	.	.	.	.	.	.	.	.	.	.	.	.	.	.	.	.	.	.	.	.	.	.	.	.	.
5795	chr1	229757106	229757382	chr1	229757106	229757382	276	False	.	.	.	.	.	.	.	.	.	.	.	.	.	.	.	.	.	.	.	.	.	.	.	.	.	.
5796	chr1	229787811	229788357	chr1	229787811	229788357	546	False	.	.	.	.	.	.	.	.	.	.	.	.	.	.	.	.	.	.	.	.	.	.	.	.	.	.
5797	chr1	229812131	229812474	chr1	229812131	229812474	343	True	70	342.4	2.2	7	10	0.00000	0.00000	0.9086	True	True	True	True	426	39	0.9465	0.4645	0.9112	0.4343	.	.	.	.	.	.	.	.
5798	chr1	229865921	229866197	chr1	229865921	229866318	397	False	.	.	.	.	.	.	.	.	.	.	.	.	.	.	.	.	.	.	.	.	.	.	.	.	.	.
5799	chr1	229870769	229871035	chr1	229870769	229871035	266	True	70	563.2	1.8	6	7	0.00000	0.00000	0.9769	True	True	True	True	691	30	0.9814	0.8345	0.9863	0.8650	.	.	.	.	.	.	.	.
5800	chr1	229895561	229895839	chr1	229895561	229895839	278	True	70	278.0	0.0	1	2	0.00000	0.00000	0.9896	True	True	True	True	276	7	.	0.7849	.	0.5946	.	.	.	.	.	.	.	.
5801	chr1	229900677	229901103	chr1	229900677	229901103	426	True	70	406.5	54.2	5	7	0.00000	0.00000	0.9987	True	True	True	True	113	13	0.6635	0.6373	0.5517	0.5203	.	.	.	.	.	.	.	.
5802	chr1	229931836	229932178	chr1	229931836	229932178	342	False	.	.	.	.	.	.	.	.	.	.	.	.	.	.	.	.	.	.	.	.	.	.	.	.	.	.
5803	chr1	230044139	230044396	chr1	230044139	230044398	259	False	.	.	.	.	.	.	.	.	.	.	.	.	.	.	.	.	.	.	.	.	.	.	.	.	.	.
5804	chr1	230076736	230077009	chr1	230076736	230077009	273	True	70	273.0	0.0	1	8	0.00000	0.00000	0.9818	True	True	True	True	338	15	.	0.8253	.	0.8475	.	.	.	.	.	.	.	.
5805	chr1	230082839	230083531	chr1	230082839	230083531	692	True	70	691.4	3.5	4	6	0.00000	0.00000	0.9378	True	True	True	True	697	33	0.9880	0.5782	0.9867	0.5058	.	.	.	.	.	.	.	.
5806	chr1	230127191	230127347	chr1	230127191	230127347	156	True	70	156.0	0.0	1	2	0.00000	0.00000	0.9925	True	True	True	True	141	7	.	0.8306	.	0.8729	True	.	1	1	.	.	.	.
5807	chr1	230176108	230176237	chr1	230176108	230176237	129	True	70	129.0	0.0	1	4	0.00000	0.00000	0.9910	True	True	True	True	137	13	.	0.9127	.	0.8996	.	.	.	.	.	.	.	.
5808	chr1	230198295	230198530	chr1	230198295	230198532	237	True	70	264.9	64.0	7	15	0.00000	0.00000	0.9920	True	True	True	True	152	19	0.3667	0.5523	0.5230	0.6375	True	True	1	1	.	.	.	.
5809	chr1	230227423	230227577	chr1	230227423	230227577	154	True	70	154.7	3.4	3	4	0.00000	0.00000	0.9978	True	True	True	True	90	14	0.9516	0.8805	0.9621	0.9098	.	.	.	.	.	.	.	.
5810	chr1	230257923	230258534	chr1	230257923	230258534	611	False	.	.	.	.	.	.	.	.	.	.	.	.	.	.	.	.	.	.	.	.	.	.	.	.	.	.
5811	chr1	230274938	230276181	chr1	230274938	230276181	1243	False	.	.	.	.	.	.	.	.	.	.	.	.	.	.	.	.	.	.	.	.	.	.	.	.	.	.
5812	chr1	230315739	230316203	chr1	230315737	230316231	494	True	70	475.0	44.1	21	24	0.00000	0.00000	0.9890	True	True	True	True	923	118	0.4635	0.6866	0.5596	0.7689	True	.	2	2	.	.	.	.
5813	chr1	230335020	230335964	chr1	230335020	230335964	944	True	70	884.6	36.7	11	25	0.00000	0.00000	0.9717	True	True	True	True	1292	186	0.8199	0.7071	0.8167	0.6925	.	.	.	.	.	.	.	.
5814	chr1	230364748	230365322	chr1	230364748	230365325	577	False	.	.	.	.	.	.	.	.	.	.	.	.	.	.	.	.	.	.	.	.	.	.	.	.	.	.
5815	chr1	230393135	230393311	chr1	230393135	230393311	176	True	70	176.0	0.2	3	5	0.00000	0.00000	0.9450	True	True	True	True	199	9	0.9891	0.6900	0.9826	0.7410	.	.	.	.	.	.	.	.
5816	chr1	230469350	230469526	chr1	230469350	230469526	176	True	70	179.3	1.6	2	3	0.00000	0.00000	0.9761	True	True	True	True	175	10	0.9676	0.6958	0.9703	0.7688	.	.	.	.	.	.	.	.
5817	chr1	230494649	230494807	chr1	230494649	230494807	158	True	68	158.6	3.4	3	3	0.00000	0.00000	0.9819	True	True	True	True	171	7	0.9921	0.7484	0.9877	0.7954	.	.	.	.	.	.	.	.
5818	chr1	230566382	230566507	chr1	230566382	230566509	127	True	70	152.6	53.7	11	18	0.00000	0.00000	0.9958	True	True	True	True	175	37	.	.	.	.	.	.	.	.	.	.	.	.
5819	chr1	230574594	230574734	chr1	230574594	230574734	140	True	70	139.9	0.5	2	7	0.00000	0.00000	0.9942	True	True	True	True	172	12	0.9328	0.8683	0.9160	0.8403	.	.	.	.	.	.	.	.
5820	chr1	230577585	230577925	chr1	230577585	230577925	340	True	70	365.9	36.4	12	17	0.00000	0.00000	0.8296	True	True	True	True	528	74	0.0394	0.7611	0.1318	0.8322	True	.	1	1	.	.	.	.
5821	chr1	230588261	230588907	chr1	230588261	230588908	647	True	70	704.5	7.0	4	11	0.00000	0.00000	0.9884	True	True	True	True	619	70	0.9815	0.7175	0.9777	0.7103	True	.	1	1	.	.	.	.
5822	chr1	230602253	230602420	chr1	230602253	230602420	167	False	.	.	.	.	.	.	.	.	.	.	.	.	.	.	.	.	.	.	.	.	.	.	.	.	.	.
5823	chr1	230667229	230667496	chr1	230667229	230667496	267	True	70	267.0	0.0	1	1	0.00000	0.00000	0.9901	True	True	True	True	191	7	.	.	.	.	.	.	.	.	.	.	.	.
5824	chr1	230751413	230751686	chr1	230751413	230751686	273	True	70	252.9	8.8	21	29	0.00000	0.00000	0.9969	True	True	True	True	423	42	0.8495	0.6368	0.7182	0.5862	True	.	3	5	.	.	.	.
5825	chr1	230879521	230880120	chr1	230879521	230880120	599	True	70	596.9	8.6	6	12	0.00000	0.00000	0.7514	True	True	True	True	716	61	0.9162	0.9078	0.8911	.	True	True	1	1	.	.	.	.
5826	chr1	230959994	230960130	chr1	230959994	230960130	136	False	.	.	.	.	.	.	.	.	.	.	.	.	.	.	.	.	.	.	.	.	.	.	.	.	.	.
5827	chr1	231010996	231011841	chr1	231010996	231011841	845	True	70	1260.4	5.2	2	18	0.00000	0.00000	0.9839	True	True	True	True	1191	107	0.9959	0.7482	0.9948	0.7445	True	.	2	7	True	False	1	1
5828	chr1	231040555	231040919	chr1	231040555	231040919	364	True	70	364.0	0.3	3	7	0.00000	0.00000	0.9265	True	True	True	True	455	29	0.9357	0.3548	.	0.2999	.	.	.	.	.	.	.	.
5829	chr1	231045806	231045977	chr1	231045806	231045982	176	True	70	151.4	13.4	28	28	0.00000	0.00000	0.9981	True	True	True	True	227	29	0.5993	0.6317	0.5832	0.5627	True	.	1	3	.	.	.	.
5830	chr1	231047346	231047672	chr1	231047346	231047672	326	True	70	571.6	378.6	20	26	0.00000	0.00000	0.9918	True	True	True	True	550	62	.	.	.	.	.	.	.	.	.	.	.	.
5831	chr1	231052258	231052653	chr1	231052258	231052653	395	True	70	350.4	45.0	17	23	0.00000	0.00000	0.9981	True	True	True	True	184	23	0.7512	0.7331	0.6963	0.6351	.	.	.	.	.	.	.	.
5832	chr1	231083569	231083867	chr1	231083569	231083867	298	False	.	.	.	.	.	.	.	.	.	.	.	.	.	.	.	.	.	.	.	.	.	.	.	.	.	.
5833	chr1	231121799	231122162	chr1	231121799	231122162	363	True	70	671.9	86.5	27	28	0.00000	0.00000	0.9959	True	True	True	True	355	72	0.5143	0.7177	0.3279	0.7075	.	.	.	.	.	.	.	.
5834	chr1	231128301	231128874	chr1	231128301	231128874	573	False	.	.	.	.	.	.	.	.	.	.	.	.	.	.	.	.	.	.	.	.	.	.	.	.	.	.
5835	chr1	231158789	231159065	chr1	231158789	231159065	276	False	.	.	.	.	.	.	.	.	.	.	.	.	.	.	.	.	.	.	.	.	.	.	.	.	.	.
5836	chr1	231201998	231202296	chr1	231201998	231202296	298	True	70	680.3	37.2	10	14	0.00000	0.00000	0.9441	True	True	True	True	621	76	0.8514	0.5566	0.8279	0.5370	.	.	.	.	.	.	.	.
5837	chr1	231208341	231208598	chr1	231208341	231208598	257	False	.	.	.	.	.	.	.	.	.	.	.	.	.	.	.	.	.	.	.	.	.	.	.	.	.	.
5838	chr1	231268491	231268809	chr1	231268036	231268815	779	False	.	.	.	.	.	.	.	.	.	.	.	.	.	.	.	.	.	.	.	.	.	.	.	.	.	.
5839	chr1	231280442	231280666	chr1	231280442	231280666	224	False	.	.	.	.	.	.	.	.	.	.	.	.	.	.	.	.	.	.	.	.	.	.	.	.	.	.
5840	chr1	231285407	231285982	chr1	231284263	231285983	1720	False	.	.	.	.	.	.	.	.	.	.	.	.	.	.	.	.	.	.	.	.	.	.	.	.	.	.
5841	chr1	231289262	231289390	chr1	231289262	231289390	128	False	.	.	.	.	.	.	.	.	.	.	.	.	.	.	.	.	.	.	.	.	.	.	.	.	.	.
5842	chr1	231356456	231357195	chr1	231356115	231357461	1346	False	.	.	.	.	.	.	.	.	.	.	.	.	.	.	.	.	.	.	.	.	.	.	.	.	.	.
5843	chr1	231388497	231388824	chr1	231388497	231388824	327	False	.	.	.	.	.	.	.	.	.	.	.	.	.	.	.	.	.	.	.	.	.	.	.	.	.	.
5844	chr1	231391036	231391183	chr1	231391036	231391185	149	False	.	.	.	.	.	.	.	.	.	.	.	.	.	.	.	.	.	.	.	.	.	.	.	.	.	.
5845	chr1	231430575	231430706	chr1	231430575	231430706	131	False	.	.	.	.	.	.	.	.	.	.	.	.	.	.	.	.	.	.	.	.	.	.	.	.	.	.
5846	chr1	231448088	231448665	chr1	231447849	231448665	816	False	.	.	.	.	.	.	.	.	.	.	.	.	.	.	.	.	.	.	.	.	.	.	.	.	.	.
5847	chr1	231453955	231454497	chr1	231453955	231454497	542	False	.	.	.	.	.	.	.	.	.	.	.	.	.	.	.	.	.	.	.	.	.	.	.	.	.	.
5848	chr1	231495522	231496134	chr1	231495522	231496477	955	False	.	.	.	.	.	.	.	.	.	.	.	.	.	.	.	.	.	.	.	.	.	.	.	.	.	.
5849	chr1	231589645	231590141	chr1	231589470	231590141	671	False	.	.	.	.	.	.	.	.	.	.	.	.	.	.	.	.	.	.	.	.	.	.	.	.	.	.
5850	chr1	231615312	231615466	chr1	231615312	231615467	155	True	70	173.1	14.7	29	29	0.00000	0.00000	0.9988	True	True	True	True	220	40	0.6598	0.7691	0.7550	0.8467	True	.	2	5	.	.	.	.
5851	chr1	231695563	231695700	chr1	231695563	231695700	137	True	68	136.4	0.9	2	5	0.00000	0.00000	0.9887	True	True	True	True	173	12	0.9927	0.9190	0.9933	0.9002	.	.	.	.	.	.	.	.
5852	chr1	231713677	231713870	chr1	231713677	231713872	195	True	70	188.0	8.8	10	14	0.00000	0.13675	0.9868	True	False	True	False	.	.	.	.	.	.	.	.	.	.	.	.	.	.
5853	chr1	231742527	231742839	chr1	231742527	231742839	312	False	.	.	.	.	.	.	.	.	.	.	.	.	.	.	.	.	.	.	.	.	.	.	.	.	.	.
5854	chr1	231762066	231762290	chr1	231762066	231762290	224	True	70	194.3	17.3	9	18	0.00000	0.00226	0.9804	True	True	True	True	241	26	0.8996	0.8550	0.8944	0.8481	.	.	.	.	.	.	.	.
5855	chr1	231771888	231772204	chr1	231771888	231772204	316	False	.	.	.	.	.	.	.	.	.	.	.	.	.	.	.	.	.	.	.	.	.	.	.	.	.	.
5856	chr1	231805567	231805722	chr1	231805567	231805724	157	False	.	.	.	.	.	.	.	.	.	.	.	.	.	.	.	.	.	.	.	.	.	.	.	.	.	.
5857	chr1	231816857	231816983	chr1	231816857	231816983	126	True	70	126.0	0.0	1	1	0.00000	0.00000	.	True	True	True	True	106	1	.	.	.	.	.	.	.	.	.	.	.	.
5858	chr1	231907037	231907131	chr1	231907037	231907139	102	True	70	143.9	4.2	6	10	0.00000	0.00000	0.9492	True	True	True	True	113	14	0.7231	0.4697	0.6801	0.3632	.	.	.	.	.	.	.	.
5859	chr1	231912739	231912884	chr1	231912739	231912884	145	True	70	137.5	7.3	22	24	0.00000	0.00000	0.9979	True	True	True	True	236	29	0.6400	0.5959	0.8324	0.6632	.	.	.	.	.	.	.	.
5860	chr1	231966705	231966842	chr1	231966705	231966842	137	True	70	137.0	0.0	1	1	0.00000	0.00000	.	True	True	True	True	117	1	.	.	.	.	.	.	.	.	.	.	.	.
5861	chr1	232004854	232005105	chr1	232004845	232005105	260	True	68	265.9	7.3	6	16	0.00000	0.00000	0.9259	True	True	True	True	340	58	0.8078	0.7014	0.8438	0.6952	.	.	.	.	.	.	.	.
5862	chr1	232031108	232031474	chr1	232031108	232031474	366	True	70	366.7	2.5	6	15	0.00000	0.00000	0.9749	True	True	True	True	475	36	0.9357	0.8167	0.9403	0.8150	.	.	.	.	.	.	.	.
5863	chr1	232037640	232038262	chr1	232037640	232038262	622	True	70	620.9	3.9	6	21	0.00000	0.00000	0.9793	True	True	True	True	696	58	0.9681	0.7550	0.9453	0.6638	.	.	.	.	.	.	.	.
5864	chr1	232119163	232119344	chr1	232119163	232119344	181	False	.	.	.	.	.	.	.	.	.	.	.	.	.	.	.	.	.	.	.	.	.	.	.	.	.	.
5865	chr1	232147365	232147514	chr1	232147365	232147514	149	True	70	149.0	0.0	1	3	0.00000	0.00000	0.9868	True	True	True	True	150	4	.	0.9319	.	0.9481	.	.	.	.	.	.	.	.
5866	chr1	232191655	232191759	chr1	232191655	232191759	104	False	.	.	.	.	.	.	.	.	.	.	.	.	.	.	.	.	.	.	.	.	.	.	.	.	.	.
5867	chr1	232196582	232196677	chr1	232196582	232196679	97	True	70	103.2	21.5	19	31	0.00000	0.00000	0.9898	True	True	True	True	142	36	0.5863	0.7046	0.7595	0.8337	.	.	.	.	.	.	.	.
5868	chr1	232233768	232233951	chr1	232233768	232233951	183	False	.	.	.	.	.	.	.	.	.	.	.	.	.	.	.	.	.	.	.	.	.	.	.	.	.	.
5869	chr1	232262427	232262848	chr1	232262427	232262848	421	True	70	409.4	22.2	14	16	0.00000	0.00000	0.9671	True	True	True	True	553	76	0.7982	0.6403	0.7137	0.6450	.	.	.	.	.	.	.	.
5870	chr1	232302983	232303137	chr1	232302983	232303137	154	True	70	154.0	0.0	1	1	0.00000	0.00000	0.9957	True	True	True	True	128	4	.	.	.	.	.	.	.	.	.	.	.	.
5871	chr1	232321760	232321937	chr1	232321760	232321937	177	False	.	.	.	.	.	.	.	.	.	.	.	.	.	.	.	.	.	.	.	.	.	.	.	.	.	.
5872	chr1	232331439	232332583	chr1	232331439	232332585	1146	False	.	.	.	.	.	.	.	.	.	.	.	.	.	.	.	.	.	.	.	.	.	.	.	.	.	.
5873	chr1	232406575	232406764	chr1	232406575	232406764	189	True	70	189.0	0.1	2	4	0.00000	0.00000	0.9910	True	True	True	True	179	15	0.9658	0.7530	.	0.7131	.	.	.	.	.	.	.	.
5874	chr1	232415677	232416150	chr1	232415677	232416150	473	True	70	418.3	83.9	8	23	0.00000	0.00000	0.9953	True	True	True	True	215	31	.	.	.	.	.	.	.	.	.	.	.	.
5875	chr1	232452332	232452497	chr1	232452332	232452497	165	True	70	165.0	0.1	2	2	0.00000	0.00000	0.9920	True	True	True	True	119	9	0.9925	0.6913	.	.	.	.	.	.	.	.	.	.
5876	chr1	232564096	232564279	chr1	232563749	232564380	631	False	.	.	.	.	.	.	.	.	.	.	.	.	.	.	.	.	.	.	.	.	.	.	.	.	.	.
5877	chr1	232635409	232635584	chr1	232635409	232635584	175	True	70	175.0	0.0	1	1	0.00000	0.00000	.	True	True	True	True	155	1	.	.	.	.	.	.	.	.	.	.	.	.
5878	chr1	232637049	232637187	chr1	232637049	232637187	138	True	70	138.0	0.0	1	1	0.00000	0.00000	0.9951	True	True	True	True	88	4	.	.	.	.	.	.	.	.	.	.	.	.
5879	chr1	232644323	232644456	chr1	232644323	232644456	133	True	70	138.1	3.5	4	6	0.00000	0.00000	0.9981	True	True	True	True	133	7	0.9863	0.8743	0.9751	0.8640	.	.	.	.	.	.	.	.
5880	chr1	232698750	232699050	chr1	232698750	232699050	300	False	.	.	.	.	.	.	.	.	.	.	.	.	.	.	.	.	.	.	.	.	.	.	.	.	.	.
5881	chr1	232725255	232725459	chr1	232725255	232725459	204	True	70	344.1	78.2	60	31	0.00000	0.00525	0.4842	True	True	False	False	.	.	.	.	.	.	.	.	.	.	.	.	.	.
5882	chr1	232754750	232761496	chr1	232754750	232761496	6746	True	70	6755.8	21.7	6	21	0.00000	0.00000	0.9895	True	True	True	True	6922	516	0.9979	0.6878	0.9984	0.7307	True	.	1	1	.	.	.	.
5883	chr1	232783455	232784086	chr1	232782893	232784086	1193	False	.	.	.	.	.	.	.	.	.	.	.	.	.	.	.	.	.	.	.	.	.	.	.	.	.	.
5884	chr1	232793002	232793339	chr1	232793002	232793339	337	True	70	341.2	17.2	3	6	0.00000	0.00000	0.9894	True	True	True	True	299	34	0.8697	0.7626	.	0.7043	.	.	.	.	.	.	.	.
5885	chr1	232822274	232822453	chr1	232822274	232822453	179	False	.	.	.	.	.	.	.	.	.	.	.	.	.	.	.	.	.	.	.	.	.	.	.	.	.	.
5886	chr1	232890036	232890320	chr1	232890036	232890320	284	False	.	.	.	.	.	.	.	.	.	.	.	.	.	.	.	.	.	.	.	.	.	.	.	.	.	.
5887	chr1	232973099	232973338	chr1	232973099	232973340	241	True	70	241.0	0.0	1	1	0.00000	0.00000	0.9934	True	True	True	True	214	6	.	.	.	.	.	.	.	.	.	.	.	.
5888	chr1	232976656	232976807	chr1	232976656	232976809	153	True	70	153.0	0.2	2	4	0.00000	0.00000	0.9935	True	True	True	True	158	16	0.9803	0.6727	.	.	.	.	.	.	.	.	.	.
5889	chr1	233007647	233007938	chr1	233007647	233007938	291	False	.	.	.	.	.	.	.	.	.	.	.	.	.	.	.	.	.	.	.	.	.	.	.	.	.	.
5890	chr1	233081763	233081914	chr1	233081763	233081914	151	True	70	151.0	0.0	1	2	0.00000	0.00000	0.9914	True	True	True	True	95	6	.	0.7209	.	.	.	.	.	.	.	.	.	.
5891	chr1	233158377	233158555	chr1	233158377	233158555	178	True	68	178.0	0.0	1	1	0.00000	0.00000	.	True	True	True	True	158	1	.	.	.	.	.	.	.	.	.	.	.	.
5892	chr1	233174047	233174296	chr1	233174047	233174296	249	True	70	249.0	0.0	1	2	0.00000	0.00000	0.9887	True	True	True	True	250	4	.	0.8372	.	.	.	.	.	.	.	.	.	.
5893	chr1	233246078	233246284	chr1	233246078	233246284	206	True	70	205.1	4.0	3	9	0.00000	0.00000	0.9970	True	True	True	True	121	17	0.5440	0.6206	0.4739	0.6228	.	.	.	.	.	.	.	.
5894	chr1	233295853	233296003	chr1	233295853	233296003	150	True	70	150.9	2.7	6	12	0.00000	0.00000	0.9680	True	True	True	True	189	21	0.9694	0.8400	0.9586	0.8125	True	.	2	3	.	.	.	.
5895	chr1	233339194	233339487	chr1	233339194	233339488	294	True	70	275.7	25.6	27	28	0.00000	0.00074	0.9924	True	True	True	True	263	40	0.7731	0.7274	0.7937	0.7009	True	.	3	6	.	.	.	.
5896	chr1	233396047	233396195	chr1	233396047	233396195	148	False	.	.	.	.	.	.	.	.	.	.	.	.	.	.	.	.	.	.	.	.	.	.	.	.	.	.
5897	chr1	233553383	233553531	chr1	233553383	233553531	148	False	.	.	.	.	.	.	.	.	.	.	.	.	.	.	.	.	.	.	.	.	.	.	.	.	.	.
5898	chr1	233576128	233576232	chr1	233576128	233576232	104	False	.	.	.	.	.	.	.	.	.	.	.	.	.	.	.	.	.	.	.	.	.	.	.	.	.	.
5899	chr1	233594402	233594926	chr1	233594400	233594926	526	True	70	500.0	89.0	15	27	0.00000	0.00000	0.9915	True	True	True	True	568	83	0.8393	0.8547	0.8890	0.8642	.	.	.	.	.	.	.	.
5900	chr1	233621769	233622162	chr1	233621769	233622162	393	False	.	.	.	.	.	.	.	.	.	.	.	.	.	.	.	.	.	.	.	.	.	.	.	.	.	.
5901	chr1	233657589	233657733	chr1	233657589	233657733	144	True	70	143.5	1.2	4	8	0.00000	0.00000	0.9873	True	True	True	True	205	18	0.8690	0.7776	0.8936	0.8127	.	.	.	.	.	.	.	.
5902	chr1	233672553	233672669	chr1	233672553	233672671	118	True	70	153.4	46.8	13	29	0.00000	0.00000	0.9780	True	True	True	True	314	83	0.6908	0.8593	0.6921	0.8340	True	.	1	1	.	.	.	.
5903	chr1	233687987	233688637	chr1	233687974	233688637	663	False	.	.	.	.	.	.	.	.	.	.	.	.	.	.	.	.	.	.	.	.	.	.	.	.	.	.
5904	chr1	233709759	233709946	chr1	233709759	233709946	187	True	70	187.0	0.0	1	2	0.00000	0.00000	0.9946	True	True	True	True	170	5	.	0.8555	.	.	.	.	.	.	.	.	.	.
5905	chr1	233724107	233724327	chr1	233724107	233724327	220	False	.	.	.	.	.	.	.	.	.	.	.	.	.	.	.	.	.	.	.	.	.	.	.	.	.	.
5906	chr1	233729392	233730033	chr1	233729392	233730034	642	False	.	.	.	.	.	.	.	.	.	.	.	.	.	.	.	.	.	.	.	.	.	.	.	.	.	.
5907	chr1	233755155	233755293	chr1	233755155	233755293	138	False	.	.	.	.	.	.	.	.	.	.	.	.	.	.	.	.	.	.	.	.	.	.	.	.	.	.
5908	chr1	233761605	233761846	chr1	233761605	233761846	241	False	.	.	.	.	.	.	.	.	.	.	.	.	.	.	.	.	.	.	.	.	.	.	.	.	.	.
5909	chr1	233799705	233799875	chr1	233799705	233799875	170	False	.	.	.	.	.	.	.	.	.	.	.	.	.	.	.	.	.	.	.	.	.	.	.	.	.	.
5910	chr1	233805594	233805750	chr1	233805594	233805752	158	False	.	.	.	.	.	.	.	.	.	.	.	.	.	.	.	.	.	.	.	.	.	.	.	.	.	.
5911	chr1	233834737	233834865	chr1	233834737	233834865	128	True	70	128.0	0.0	1	1	0.00000	0.00000	.	True	True	True	True	108	1	.	.	.	.	.	.	.	.	.	.	.	.
5912	chr1	233836440	233836776	chr1	233836440	233836776	336	True	70	336.0	0.4	2	6	0.00000	0.00000	0.9865	True	True	True	True	388	19	0.9926	0.9050	0.9898	0.8935	.	.	.	.	.	.	.	.
5913	chr1	233861739	233862070	chr1	233861739	233862070	331	False	.	.	.	.	.	.	.	.	.	.	.	.	.	.	.	.	.	.	.	.	.	.	.	.	.	.
5914	chr1	233908550	233909145	chr1	233907751	233909145	1394	False	.	.	.	.	.	.	.	.	.	.	.	.	.	.	.	.	.	.	.	.	.	.	.	.	.	.
5915	chr1	233936519	233936699	chr1	233936519	233936699	180	True	70	180.0	0.0	1	2	0.00000	0.00000	0.9861	True	True	True	True	174	3	.	0.7448	0.9893	0.7251	.	.	.	.	.	.	.	.
5916	chr1	233939489	233939649	chr1	233939489	233939649	160	True	70	160.0	0.0	1	1	0.00000	0.00000	0.9935	True	True	True	True	119	9	.	.	.	.	.	.	.	.	.	.	.	.
5917	chr1	233947295	233948545	chr1	233947279	233948878	1599	False	.	.	.	.	.	.	.	.	.	.	.	.	.	.	.	.	.	.	.	.	.	.	.	.	.	.
5918	chr1	233966299	233966564	chr1	233966299	233966564	265	True	70	265.0	0.0	1	3	0.00000	0.00000	0.9879	True	True	True	True	265	7	.	0.9216	.	0.8733	.	.	.	.	.	.	.	.
5919	chr1	234066697	234066833	chr1	234066697	234066833	136	True	70	137.7	2.2	3	8	0.00000	0.00000	0.9847	True	True	True	True	171	12	0.9397	0.7427	0.8908	0.6281	True	.	1	1	.	.	.	.
5920	chr1	234068820	234069260	chr1	234068820	234069260	440	True	70	439.0	23.5	30	29	0.00000	0.00000	0.9714	True	True	True	True	555	54	0.8945	0.5956	0.9128	0.6276	.	.	.	.	.	.	.	.
5921	chr1	234097907	234099021	chr1	234097907	234099021	1114	True	70	1118.3	17.3	6	13	0.00000	0.00000	0.9780	True	True	True	True	969	127	0.8348	0.5835	0.7599	0.4977	.	.	.	.	.	.	.	.
5922	chr1	234108180	234108825	chr1	234108180	234108827	647	True	70	633.8	25.4	20	26	0.00000	0.00000	0.9754	True	True	True	True	490	101	0.4610	0.5029	0.5430	0.5425	.	.	.	.	.	.	.	.
5923	chr1	234117316	234117898	chr1	234116568	234117898	1330	False	.	.	.	.	.	.	.	.	.	.	.	.	.	.	.	.	.	.	.	.	.	.	.	.	.	.
5924	chr1	234136239	234136381	chr1	234136239	234136381	142	True	70	146.6	6.4	5	9	0.00000	0.00000	0.9829	True	True	True	True	208	15	0.9780	0.8974	0.9827	0.9160	.	.	.	.	.	.	.	.
5925	chr1	234178550	234178839	chr1	234178550	234178839	289	False	.	.	.	.	.	.	.	.	.	.	.	.	.	.	.	.	.	.	.	.	.	.	.	.	.	.
5926	chr1	234207378	234207442	chr1	234207378	234207464	86	True	70	1370.1	265.7	34	31	0.00000	0.00000	0.7695	True	True	True	True	1129	145	0.2290	0.1870	0.4125	0.2447	.	.	.	.	.	.	.	.
5927	chr1	234240187	234240534	chr1	234240187	234240534	347	False	.	.	.	.	.	.	.	.	.	.	.	.	.	.	.	.	.	.	.	.	.	.	.	.	.	.
5928	chr1	234247309	234248571	chr1	234247309	234248571	1262	True	70	1698.0	29.4	2	16	0.00000	0.00000	0.9900	True	True	True	True	906	113	0.9649	0.7610	0.9479	0.7262	True	.	1	1	.	.	.	.
5929	chr1	234267396	234268069	chr1	234267396	234268069	673	False	.	.	.	.	.	.	.	.	.	.	.	.	.	.	.	.	.	.	.	.	.	.	.	.	.	.
5930	chr1	234308576	234308733	chr1	234308576	234308733	157	True	70	207.9	43.0	7	11	0.00000	0.00000	0.9659	True	True	True	True	107	13	0.4032	0.2654	0.2768	0.2216	.	.	.	.	.	.	.	.
5931	chr1	234325939	234326103	chr1	234325938	234326132	194	True	70	189.5	23.4	30	30	0.00000	0.00147	0.9944	True	True	True	True	192	42	0.8473	0.8348	0.8794	0.8435	True	.	3	5	.	.	.	.
5932	chr1	234333131	234333255	chr1	234333131	234333257	126	True	70	126.0	0.0	1	2	0.00000	0.00000	0.9947	True	True	True	True	97	8	.	0.9015	.	0.8982	.	.	.	.	.	.	.	.
5933	chr1	234344926	234345250	chr1	234344926	234345250	324	False	.	.	.	.	.	.	.	.	.	.	.	.	.	.	.	.	.	.	.	.	.	.	.	.	.	.
5934	chr1	234394859	234395109	chr1	234394859	234395109	250	False	.	.	.	.	.	.	.	.	.	.	.	.	.	.	.	.	.	.	.	.	.	.	.	.	.	.
5935	chr1	234397200	234397865	chr1	234397200	234397865	665	True	70	849.1	122.7	27	28	0.00000	0.00000	0.2838	True	True	False	False	.	.	.	.	.	.	.	.	.	.	.	.	.	.
5936	chr1	234424642	234424969	chr1	234424642	234424969	327	False	.	.	.	.	.	.	.	.	.	.	.	.	.	.	.	.	.	.	.	.	.	.	.	.	.	.
5937	chr1	234495836	234495973	chr1	234495836	234495973	137	True	70	143.4	14.9	8	11	0.00000	0.00000	0.9782	True	True	True	True	184	19	0.9670	0.8693	0.8841	0.8496	.	.	.	.	.	.	.	.
5938	chr1	234532261	234532429	chr1	234532255	234532429	174	True	70	170.8	3.0	3	6	0.00000	0.00000	0.9899	True	True	True	True	210	17	0.9661	0.8119	0.9592	0.8186	True	.	1	3	.	.	.	.
5939	chr1	234557776	234557998	chr1	234557776	234558000	224	True	70	227.5	3.7	7	14	0.00000	0.00000	0.9785	True	True	True	True	359	44	0.9529	0.7638	0.9608	0.7667	.	.	.	.	.	.	.	.
5940	chr1	234575137	234576088	chr1	234575137	234576088	951	False	.	.	.	.	.	.	.	.	.	.	.	.	.	.	.	.	.	.	.	.	.	.	.	.	.	.
5941	chr1	234640578	234640799	chr1	234640515	234640818	303	True	70	310.6	9.1	19	25	0.00000	0.00000	0.9947	True	True	True	True	392	62	0.7493	0.4960	0.8498	0.5496	True	.	1	2	.	.	.	.
5942	chr1	234662995	234663440	chr1	234662995	234663440	445	True	70	418.1	78.2	15	19	0.00000	0.00000	0.9803	True	True	True	True	458	89	0.5388	0.6196	0.5438	0.5998	True	.	3	4	.	.	.	.
5943	chr1	234680425	234680686	chr1	234680425	234680686	261	True	70	263.1	2.0	4	5	0.00000	0.00000	0.9754	True	True	True	True	284	9	0.9919	0.7638	0.9928	0.8126	True	.	3	2	.	.	.	.
5944	chr1	234709832	234709959	chr1	234709832	234709959	127	True	70	127.0	0.0	1	1	0.00000	0.00000	0.9958	True	True	True	True	61	3	.	.	.	.	.	.	.	.	.	.	.	.
5945	chr1	234740954	234741136	chr1	234740952	234741136	184	True	70	196.1	9.1	19	26	0.00000	0.00145	0.9950	True	True	True	True	290	48	0.6887	0.7425	0.6599	0.6790	True	.	1	2	.	.	.	.
5946	chr1	234784005	234784158	chr1	234784005	234784163	158	True	68	142.5	8.7	17	26	0.96296	0.13302	0.9290	False	False	True	False	.	.	.	.	.	.	.	.	.	.	.	.	.	.
5947	chr1	234838125	234838324	chr1	234838070	234838324	254	True	70	288.5	31.9	28	31	0.00000	0.00233	0.8717	True	True	True	True	466	59	0.2573	0.4007	0.0330	0.0786	.	.	.	.	.	.	.	.
5948	chr1	234868956	234869085	chr1	234868956	234869089	133	True	70	136.9	6.0	4	6	0.00000	0.00000	0.9866	True	True	True	True	148	8	0.9904	0.8558	0.9889	0.8517	.	.	.	.	.	.	.	.
5949	chr1	234922965	234923233	chr1	234922965	234923233	268	True	70	268.0	0.1	2	4	0.00000	0.00000	0.9893	True	True	True	True	259	16	0.9759	0.8823	.	0.8982	.	.	.	.	.	.	.	.
5950	chr1	234930694	234930873	chr1	234930694	234930875	181	True	70	181.0	0.0	1	6	0.00000	0.00000	0.9918	True	True	True	True	141	9	.	0.9451	.	0.9381	.	.	.	.	.	.	.	.
5951	chr1	234948421	234949025	chr1	234948421	234949025	604	False	.	.	.	.	.	.	.	.	.	.	.	.	.	.	.	.	.	.	.	.	.	.	.	.	.	.
5952	chr1	234967917	234968189	chr1	234966167	234968485	2318	False	.	.	.	.	.	.	.	.	.	.	.	.	.	.	.	.	.	.	.	.	.	.	.	.	.	.
5953	chr1	234971550	234972509	chr1	234971550	234972511	961	False	.	.	.	.	.	.	.	.	.	.	.	.	.	.	.	.	.	.	.	.	.	.	.	.	.	.
5954	chr1	234984812	234985093	chr1	234984812	234985093	281	False	.	.	.	.	.	.	.	.	.	.	.	.	.	.	.	.	.	.	.	.	.	.	.	.	.	.
5955	chr1	234992549	234992863	chr1	234992549	234993705	1156	False	.	.	.	.	.	.	.	.	.	.	.	.	.	.	.	.	.	.	.	.	.	.	.	.	.	.
5956	chr1	234995520	234996203	chr1	234995517	234996203	686	True	70	757.0	43.1	15	17	0.00000	0.00000	0.9919	True	True	True	True	489	88	0.8512	0.8071	0.8177	0.7760	.	.	.	.	.	.	.	.
5957	chr1	235025887	235026163	chr1	235025887	235026163	276	True	70	608.9	211.5	23	30	0.00000	0.00224	0.8912	True	True	True	True	854	178	0.1314	0.3467	0.0162	0.2078	.	.	.	.	.	.	.	.
5958	chr1	235048528	235049137	chr1	235048528	235049137	609	False	.	.	.	.	.	.	.	.	.	.	.	.	.	.	.	.	.	.	.	.	.	.	.	.	.	.
5959	chr1	235050521	235050830	chr1	235050521	235050830	309	False	.	.	.	.	.	.	.	.	.	.	.	.	.	.	.	.	.	.	.	.	.	.	.	.	.	.
5960	chr1	235058791	235059003	chr1	235058791	235059003	212	True	70	207.5	2.8	7	13	0.00000	0.00000	0.9717	True	True	True	True	317	27	0.9250	0.8740	0.9590	0.9216	.	.	.	.	.	.	.	.
5961	chr1	235064216	235064821	chr1	235063883	235064821	938	False	.	.	.	.	.	.	.	.	.	.	.	.	.	.	.	.	.	.	.	.	.	.	.	.	.	.
5962	chr1	235078154	235078768	chr1	235078154	235078768	614	True	70	1281.7	61.1	9	18	0.00000	0.00000	0.9791	True	True	True	True	1410	134	0.8332	0.7230	0.9017	0.7639	True	True	3	3	.	.	.	.
5963	chr1	235082243	235082767	chr1	235080466	235083228	2762	False	.	.	.	.	.	.	.	.	.	.	.	.	.	.	.	.	.	.	.	.	.	.	.	.	.	.
5964	chr1	235084585	235084931	chr1	235084546	235087804	3258	False	.	.	.	.	.	.	.	.	.	.	.	.	.	.	.	.	.	.	.	.	.	.	.	.	.	.
5965	chr1	235102575	235102838	chr1	235102575	235102838	263	False	.	.	.	.	.	.	.	.	.	.	.	.	.	.	.	.	.	.	.	.	.	.	.	.	.	.
5966	chr1	235116139	235116393	chr1	235115459	235117220	1761	False	.	.	.	.	.	.	.	.	.	.	.	.	.	.	.	.	.	.	.	.	.	.	.	.	.	.
5967	chr1	235134742	235135508	chr1	235134742	235135510	768	False	.	.	.	.	.	.	.	.	.	.	.	.	.	.	.	.	.	.	.	.	.	.	.	.	.	.
5968	chr1	235140787	235141389	chr1	235140773	235141458	685	False	.	.	.	.	.	.	.	.	.	.	.	.	.	.	.	.	.	.	.	.	.	.	.	.	.	.
5969	chr1	235155509	235156166	chr1	235155370	235156166	796	False	.	.	.	.	.	.	.	.	.	.	.	.	.	.	.	.	.	.	.	.	.	.	.	.	.	.
5970	chr1	235170585	235170916	chr1	235169273	235172373	3100	False	.	.	.	.	.	.	.	.	.	.	.	.	.	.	.	.	.	.	.	.	.	.	.	.	.	.
5971	chr1	235192107	235192344	chr1	235192107	235192344	237	False	.	.	.	.	.	.	.	.	.	.	.	.	.	.	.	.	.	.	.	.	.	.	.	.	.	.
5972	chr1	235226383	235226957	chr1	235226383	235226957	574	False	.	.	.	.	.	.	.	.	.	.	.	.	.	.	.	.	.	.	.	.	.	.	.	.	.	.
5973	chr1	235264770	235265339	chr1	235264770	235265339	569	False	.	.	.	.	.	.	.	.	.	.	.	.	.	.	.	.	.	.	.	.	.	.	.	.	.	.
5974	chr1	235267638	235267786	chr1	235267638	235267786	148	False	.	.	.	.	.	.	.	.	.	.	.	.	.	.	.	.	.	.	.	.	.	.	.	.	.	.
5975	chr1	235271358	235271985	chr1	235271358	235271985	627	False	.	.	.	.	.	.	.	.	.	.	.	.	.	.	.	.	.	.	.	.	.	.	.	.	.	.
5976	chr1	235294404	235294632	chr1	235294404	235294632	228	False	.	.	.	.	.	.	.	.	.	.	.	.	.	.	.	.	.	.	.	.	.	.	.	.	.	.
5977	chr1	235296794	235296863	chr1	235296790	235296863	73	True	70	113.7	12.7	10	22	0.00000	0.00000	0.9890	True	True	True	True	95	19	0.8608	0.7881	0.8241	0.6750	True	True	3	3	.	.	.	.
5978	chr1	235298430	235298617	chr1	235298430	235298617	187	True	70	187.0	0.0	1	3	0.00000	0.00000	0.9972	True	True	True	True	122	12	.	0.7588	.	0.6950	.	.	.	.	.	.	.	.
5979	chr1	235308876	235309670	chr1	235308876	235309670	794	False	.	.	.	.	.	.	.	.	.	.	.	.	.	.	.	.	.	.	.	.	.	.	.	.	.	.
5980	chr1	235316249	235316819	chr1	235316249	235316819	570	False	.	.	.	.	.	.	.	.	.	.	.	.	.	.	.	.	.	.	.	.	.	.	.	.	.	.
5981	chr1	235338883	235339201	chr1	235337749	235341312	3563	False	.	.	.	.	.	.	.	.	.	.	.	.	.	.	.	.	.	.	.	.	.	.	.	.	.	.
5982	chr1	235356494	235356795	chr1	235356494	235356795	301	False	.	.	.	.	.	.	.	.	.	.	.	.	.	.	.	.	.	.	.	.	.	.	.	.	.	.
5983	chr1	235396984	235397403	chr1	235396976	235397403	427	False	.	.	.	.	.	.	.	.	.	.	.	.	.	.	.	.	.	.	.	.	.	.	.	.	.	.
5984	chr1	235400442	235401014	chr1	235400442	235401015	573	False	.	.	.	.	.	.	.	.	.	.	.	.	.	.	.	.	.	.	.	.	.	.	.	.	.	.
5985	chr1	235406543	235407126	chr1	235406543	235407364	821	False	.	.	.	.	.	.	.	.	.	.	.	.	.	.	.	.	.	.	.	.	.	.	.	.	.	.
5986	chr1	235409823	235409888	chr1	235409766	235410225	459	False	.	.	.	.	.	.	.	.	.	.	.	.	.	.	.	.	.	.	.	.	.	.	.	.	.	.
5987	chr1	235420317	235422837	chr1	235419842	235422837	2995	False	.	.	.	.	.	.	.	.	.	.	.	.	.	.	.	.	.	.	.	.	.	.	.	.	.	.
5988	chr1	235424324	235424925	chr1	235424323	235424925	602	False	.	.	.	.	.	.	.	.	.	.	.	.	.	.	.	.	.	.	.	.	.	.	.	.	.	.
5989	chr1	235427746	235428336	chr1	235427746	235429049	1303	False	.	.	.	.	.	.	.	.	.	.	.	.	.	.	.	.	.	.	.	.	.	.	.	.	.	.
5990	chr1	235431368	235432282	chr1	235431367	235432282	915	False	.	.	.	.	.	.	.	.	.	.	.	.	.	.	.	.	.	.	.	.	.	.	.	.	.	.
5991	chr1	235433328	235433632	chr1	235433328	235433634	306	False	.	.	.	.	.	.	.	.	.	.	.	.	.	.	.	.	.	.	.	.	.	.	.	.	.	.
5992	chr1	235439808	235440152	chr1	235439266	235440674	1408	False	.	.	.	.	.	.	.	.	.	.	.	.	.	.	.	.	.	.	.	.	.	.	.	.	.	.
5993	chr1	235442015	235442339	chr1	235442014	235442339	325	False	.	.	.	.	.	.	.	.	.	.	.	.	.	.	.	.	.	.	.	.	.	.	.	.	.	.
5994	chr1	235467514	235468066	chr1	235466271	235468740	2469	False	.	.	.	.	.	.	.	.	.	.	.	.	.	.	.	.	.	.	.	.	.	.	.	.	.	.
5995	chr1	235523379	235523475	chr1	235523379	235523477	98	True	70	103.4	11.3	2	6	0.00000	0.00000	0.9943	True	True	True	True	89	11	0.9516	0.9068	0.9526	0.9283	True	True	2	7	.	.	.	.
5996	chr1	235528595	235529124	chr1	235528595	235529124	529	False	.	.	.	.	.	.	.	.	.	.	.	.	.	.	.	.	.	.	.	.	.	.	.	.	.	.
5997	chr1	235587136	235587726	chr1	235587136	235587792	656	True	70	1122.3	56.8	16	22	0.00000	0.00000	0.4768	True	True	False	False	.	.	.	.	.	.	.	.	.	.	.	.	.	.
5998	chr1	235636499	235636686	chr1	235636499	235636686	187	False	.	.	.	.	.	.	.	.	.	.	.	.	.	.	.	.	.	.	.	.	.	.	.	.	.	.
5999	chr1	235650217	235650360	chr1	235650217	235650360	143	True	70	179.0	0.9	4	8	0.00000	0.00000	0.9336	True	True	True	True	211	13	0.9950	0.8152	0.9946	0.9096	True	.	1	2	.	.	.	.
6000	chr1	235810704	235810862	chr1	235810704	235810862	158	True	70	158.0	0.0	1	3	0.00000	0.00000	0.9937	True	True	True	True	174	10	.	0.8864	.	0.8715	True	.	1	2	.	.	.	.
6001	chr1	235815859	235816476	chr1	235815859	235816478	619	False	.	.	.	.	.	.	.	.	.	.	.	.	.	.	.	.	.	.	.	.	.	.	.	.	.	.
6002	chr1	235889026	235889577	chr1	235889026	235890063	1037	False	.	.	.	.	.	.	.	.	.	.	.	.	.	.	.	.	.	.	.	.	.	.	.	.	.	.
6003	chr1	235952308	235952883	chr1	235952308	235952883	575	False	.	.	.	.	.	.	.	.	.	.	.	.	.	.	.	.	.	.	.	.	.	.	.	.	.	.
6004	chr1	235959308	235959894	chr1	235959024	235959898	874	False	.	.	.	.	.	.	.	.	.	.	.	.	.	.	.	.	.	.	.	.	.	.	.	.	.	.
6005	chr1	236003059	236003226	chr1	236003059	236003226	167	True	70	170.1	41.5	8	20	0.00000	0.00000	0.9958	True	True	True	True	168	25	.	.	.	.	.	.	.	.	.	.	.	.
6006	chr1	236011712	236011889	chr1	236011712	236011891	179	True	70	177.5	6.9	2	3	0.00000	0.00000	0.9944	True	True	True	True	102	14	0.9320	0.8008	0.9052	0.7825	True	.	1	3	.	.	.	.
6007	chr1	236024942	236025548	chr1	236024942	236025550	608	False	.	.	.	.	.	.	.	.	.	.	.	.	.	.	.	.	.	.	.	.	.	.	.	.	.	.
6008	chr1	236038657	236039174	chr1	236038657	236039174	517	True	70	465.8	87.1	12	23	0.00000	0.00000	0.9898	True	True	True	True	424	33	0.9396	0.8714	0.9041	0.8523	.	.	.	.	.	.	.	.
6009	chr1	236047744	236048347	chr1	236047744	236048351	607	False	.	.	.	.	.	.	.	.	.	.	.	.	.	.	.	.	.	.	.	.	.	.	.	.	.	.
6010	chr1	236062857	236063488	chr1	236062357	236063777	1420	False	.	.	.	.	.	.	.	.	.	.	.	.	.	.	.	.	.	.	.	.	.	.	.	.	.	.
6011	chr1	236077207	236077823	chr1	236077207	236077825	618	False	.	.	.	.	.	.	.	.	.	.	.	.	.	.	.	.	.	.	.	.	.	.	.	.	.	.
6012	chr1	236097101	236097407	chr1	236097101	236097409	308	False	.	.	.	.	.	.	.	.	.	.	.	.	.	.	.	.	.	.	.	.	.	.	.	.	.	.
6013	chr1	236098323	236098571	chr1	236098322	236098571	249	True	68	271.3	43.4	14	23	0.00000	0.00000	0.9271	True	True	True	True	298	44	0.8794	0.6112	0.8547	0.6092	True	.	2	2	.	.	.	.
6014	chr1	236101507	236102134	chr1	236101507	236102134	627	True	70	631.6	3.9	5	12	0.00000	0.00000	0.9715	True	True	True	True	701	48	0.9940	0.6831	0.9943	0.8054	.	.	.	.	.	.	.	.
6015	chr1	236128119	236128381	chr1	236128119	236128381	262	False	.	.	.	.	.	.	.	.	.	.	.	.	.	.	.	.	.	.	.	.	.	.	.	.	.	.
6016	chr1	236136406	236137158	chr1	236136406	236137160	754	False	.	.	.	.	.	.	.	.	.	.	.	.	.	.	.	.	.	.	.	.	.	.	.	.	.	.
6017	chr1	236142163	236142321	chr1	236142125	236142321	196	True	70	196.1	0.3	2	7	0.00000	0.00000	0.9151	True	True	True	True	253	19	0.9351	0.5943	.	0.5598	.	.	.	.	.	.	.	.
6018	chr1	236149994	236150349	chr1	236149994	236150349	355	True	70	354.4	3.6	3	6	0.00000	0.00000	0.9824	True	True	True	True	372	28	0.9902	0.7602	.	0.7561	True	.	2	4	.	.	.	.
6019	chr1	236152334	236153053	chr1	236151581	236153053	1472	False	.	.	.	.	.	.	.	.	.	.	.	.	.	.	.	.	.	.	.	.	.	.	.	.	.	.
6020	chr1	236163861	236164105	chr1	236163861	236164105	244	True	70	244.0	0.1	2	3	0.00000	0.00000	0.9745	True	True	True	True	262	7	0.9914	0.7244	0.9953	0.7978	True	.	1	1	.	.	.	.
6021	chr1	236166455	236166537	chr1	236166455	236166539	84	True	70	87.6	26.4	9	9	0.00000	0.00000	0.9955	True	True	True	True	145	29	.	.	.	.	.	.	.	.	.	.	.	.
6022	chr1	236186196	236186359	chr1	236186195	236186359	164	True	68	256.7	108.8	17	25	0.00000	0.00000	0.9780	True	True	True	True	367	73	0.7595	0.8364	0.5445	0.6887	.	.	.	.	.	.	.	.
6023	chr1	236228838	236228998	chr1	236228838	236228998	160	True	70	160.0	0.0	1	3	0.00000	0.00000	0.9945	True	True	True	True	154	3	.	0.9475	.	0.8955	.	.	.	.	.	.	.	.
6024	chr1	236233078	236233613	chr1	236233078	236233613	535	False	.	.	.	.	.	.	.	.	.	.	.	.	.	.	.	.	.	.	.	.	.	.	.	.	.	.
6025	chr1	236239787	236239906	chr1	236239787	236239912	125	True	70	156.5	27.5	14	27	0.00000	0.00000	0.9873	True	True	True	True	236	71	0.7779	0.8991	0.6274	0.8129	True	.	2	12	.	.	.	.
6026	chr1	236245297	236245532	chr1	236245296	236245582	286	True	70	237.5	119.4	37	31	0.00000	0.00000	0.9714	True	True	True	True	457	112	.	.	.	.	.	.	.	.	.	.	.	.
6027	chr1	236309651	236309907	chr1	236309651	236310597	946	False	.	.	.	.	.	.	.	.	.	.	.	.	.	.	.	.	.	.	.	.	.	.	.	.	.	.
6028	chr1	236341895	236342524	chr1	236341895	236342531	636	False	.	.	.	.	.	.	.	.	.	.	.	.	.	.	.	.	.	.	.	.	.	.	.	.	.	.
6029	chr1	236373603	236373752	chr1	236373603	236373752	149	False	.	.	.	.	.	.	.	.	.	.	.	.	.	.	.	.	.	.	.	.	.	.	.	.	.	.
6030	chr1	236381202	236381329	chr1	236381202	236381329	127	False	.	.	.	.	.	.	.	.	.	.	.	.	.	.	.	.	.	.	.	.	.	.	.	.	.	.
6031	chr1	236385139	236385733	chr1	236384493	236386244	1751	False	.	.	.	.	.	.	.	.	.	.	.	.	.	.	.	.	.	.	.	.	.	.	.	.	.	.
6032	chr1	236417983	236418534	chr1	236417983	236418536	553	False	.	.	.	.	.	.	.	.	.	.	.	.	.	.	.	.	.	.	.	.	.	.	.	.	.	.
6033	chr1	236428490	236428748	chr1	236428490	236428749	259	False	.	.	.	.	.	.	.	.	.	.	.	.	.	.	.	.	.	.	.	.	.	.	.	.	.	.
6034	chr1	236447089	236447262	chr1	236447089	236447274	185	True	70	182.5	22.6	21	24	0.00000	0.00000	0.9962	True	True	True	True	254	37	0.8633	0.7545	0.8083	0.7013	True	.	1	1	.	.	.	.
6035	chr1	236457245	236457841	chr1	236457245	236457843	598	False	.	.	.	.	.	.	.	.	.	.	.	.	.	.	.	.	.	.	.	.	.	.	.	.	.	.
6036	chr1	236470737	236471018	chr1	236470737	236471018	281	False	.	.	.	.	.	.	.	.	.	.	.	.	.	.	.	.	.	.	.	.	.	.	.	.	.	.
6037	chr1	236493405	236493736	chr1	236493405	236493745	340	False	.	.	.	.	.	.	.	.	.	.	.	.	.	.	.	.	.	.	.	.	.	.	.	.	.	.
6038	chr1	236502848	236502998	chr1	236502848	236502998	150	True	70	155.8	6.0	5	8	0.00000	0.00000	0.9793	True	True	True	True	179	13	0.9804	0.8776	0.9617	0.8530	True	.	1	1	.	.	.	.
6039	chr1	236516489	236516630	chr1	236516489	236516630	141	True	70	144.4	19.2	5	6	0.00000	0.00000	0.9828	True	True	True	True	181	13	0.7739	0.7883	0.7407	0.8437	True	.	1	3	.	.	.	.
6040	chr1	236533900	236534007	chr1	236533900	236534007	107	True	70	116.4	12.1	3	4	0.00000	0.00000	0.9900	True	True	True	True	104	7	0.9900	0.9106	0.9640	0.8489	True	True	4	2	.	.	.	.
6041	chr1	236582113	236582676	chr1	236582113	236582676	563	False	.	.	.	.	.	.	.	.	.	.	.	.	.	.	.	.	.	.	.	.	.	.	.	.	.	.
6042	chr1	236632820	236633038	chr1	236632819	236633250	431	True	70	393.9	17.9	30	29	0.00000	0.00000	0.9781	True	True	True	True	512	86	0.7304	0.6714	0.5972	0.6248	True	.	3	3	.	.	.	.
6043	chr1	236654804	236654954	chr1	236654804	236654956	152	True	70	130.7	27.6	23	28	0.00000	0.00217	0.9882	True	True	True	True	156	41	0.8542	0.8842	0.8158	0.8729	True	True	2	4	.	.	.	.
6044	chr1	236669042	236669186	chr1	236669042	236669186	144	True	70	154.2	9.0	15	25	0.00000	0.00993	0.9956	True	True	True	True	177	21	0.9597	0.8875	0.9585	0.9106	.	.	.	.	.	.	.	.
6045	chr1	236685644	236686036	chr1	236685644	236686036	392	False	.	.	.	.	.	.	.	.	.	.	.	.	.	.	.	.	.	.	.	.	.	.	.	.	.	.
6046	chr1	236709221	236709389	chr1	236709218	236709389	171	True	70	174.8	7.9	16	31	0.00000	0.00000	0.9818	True	True	True	True	272	58	0.8934	0.7671	0.7909	0.7573	True	.	1	1	.	.	.	.
6047	chr1	236713592	236715065	chr1	236713592	236715067	1475	True	70	5354.4	2152.4	56	31	0.00000	0.00000	0.9988	True	True	True	True	4299	466	.	.	.	.	.	.	.	.	.	.	.	.
6048	chr1	236755583	236757287	chr1	236755583	236757289	1706	True	70	1350.7	708.2	15	23	0.00000	0.00000	0.9953	True	True	True	True	494	87	.	.	.	.	.	.	.	.	.	.	.	.
6049	chr1	236792607	236793242	chr1	236792607	236793242	635	False	.	.	.	.	.	.	.	.	.	.	.	.	.	.	.	.	.	.	.	.	.	.	.	.	.	.
6050	chr1	236912340	236912664	chr1	236912340	236912664	324	False	.	.	.	.	.	.	.	.	.	.	.	.	.	.	.	.	.	.	.	.	.	.	.	.	.	.
6051	chr1	236936869	236937030	chr1	236936869	236937030	161	False	.	.	.	.	.	.	.	.	.	.	.	.	.	.	.	.	.	.	.	.	.	.	.	.	.	.
6052	chr1	236951041	236951281	chr1	236951041	236951281	240	True	70	240.0	0.0	1	3	0.00000	0.00000	0.9867	True	True	True	True	225	13	.	0.8413	.	0.8868	.	.	.	.	.	.	.	.
6053	chr1	236965772	236965882	chr1	236965772	236965887	115	True	70	111.7	18.5	7	18	0.00000	0.00000	0.9765	True	True	True	True	199	33	0.5043	0.7368	0.5181	0.7285	.	.	.	.	.	.	.	.
6054	chr1	237017980	237018097	chr1	237017980	237018097	117	True	70	132.4	6.3	4	6	0.00000	0.00000	0.9876	True	True	True	True	152	13	0.9479	0.7129	0.9703	0.8245	.	.	.	.	.	.	.	.
6055	chr1	237035918	237036031	chr1	237035918	237036033	115	True	70	122.0	18.1	16	26	0.00000	0.00000	0.9938	True	True	True	True	55	13	.	.	.	.	.	.	.	.	.	.	.	.
6056	chr1	237054166	237054318	chr1	237054166	237054318	152	True	70	152.1	0.4	3	4	0.00000	0.00000	0.9570	True	True	True	True	196	13	0.9741	0.6846	0.9657	0.7394	.	.	.	.	.	.	.	.
6057	chr1	237055918	237056838	chr1	237055918	237056838	920	True	70	927.6	14.4	3	11	0.00000	0.00000	0.9959	True	True	True	True	573	57	0.9732	0.8301	0.9183	0.7323	.	.	.	.	.	.	.	.
6058	chr1	237105414	237105687	chr1	237105414	237105687	273	False	.	.	.	.	.	.	.	.	.	.	.	.	.	.	.	.	.	.	.	.	.	.	.	.	.	.
6059	chr1	237117582	237117726	chr1	237117582	237117758	176	True	70	172.8	14.3	12	15	0.00000	0.00000	0.9996	True	True	True	True	115	14	0.9563	0.8407	0.9183	0.7876	.	.	.	.	.	.	.	.
6060	chr1	237125771	237125953	chr1	237125771	237125953	182	True	68	182.0	0.2	2	3	0.00000	0.00000	0.9846	True	True	True	True	182	6	0.9929	0.4500	.	0.4874	.	.	.	.	.	.	.	.
6061	chr1	237127374	237127998	chr1	237127374	237127998	624	False	.	.	.	.	.	.	.	.	.	.	.	.	.	.	.	.	.	.	.	.	.	.	.	.	.	.
6062	chr1	237180558	237180708	chr1	237180558	237180708	150	True	70	154.1	9.4	5	11	0.00000	0.00000	0.9902	True	True	True	True	171	33	0.9688	0.8763	0.9635	0.8582	.	.	.	.	.	.	.	.
6063	chr1	237185019	237185263	chr1	237185019	237185263	244	False	.	.	.	.	.	.	.	.	.	.	.	.	.	.	.	.	.	.	.	.	.	.	.	.	.	.
6064	chr1	237193024	237193315	chr1	237192399	237193315	916	False	.	.	.	.	.	.	.	.	.	.	.	.	.	.	.	.	.	.	.	.	.	.	.	.	.	.
6065	chr1	237229452	237229623	chr1	237229452	237229623	171	True	70	171.0	0.0	1	4	0.00000	0.00000	0.9872	True	True	True	True	212	9	.	0.8671	.	0.5922	.	.	.	.	.	.	.	.
6066	chr1	237237865	237237987	chr1	237237865	237237987	122	True	70	162.6	31.7	27	24	0.00000	0.00000	0.9975	True	True	True	True	138	14	0.6856	0.7174	0.7087	0.7341	.	.	.	.	.	.	.	.
6067	chr1	237245783	237246385	chr1	237245781	237246386	605	False	.	.	.	.	.	.	.	.	.	.	.	.	.	.	.	.	.	.	.	.	.	.	.	.	.	.
6068	chr1	237261270	237261532	chr1	237261270	237261532	262	False	.	.	.	.	.	.	.	.	.	.	.	.	.	.	.	.	.	.	.	.	.	.	.	.	.	.
6069	chr1	237266738	237266938	chr1	237266738	237266938	200	True	70	200.0	0.0	1	2	0.00000	0.00000	0.9952	True	True	True	True	134	10	.	0.9421	0.9755	0.8997	.	.	.	.	.	.	.	.
6070	chr1	237281931	237282095	chr1	237281931	237282095	164	True	70	236.1	114.1	5	8	0.00000	0.00000	0.9928	True	True	True	True	236	24	0.9443	0.8936	0.9044	0.8922	.	.	.	.	.	.	.	.
6071	chr1	237284529	237284706	chr1	237284529	237284706	177	True	70	184.5	3.4	5	17	0.00000	0.00000	0.9784	True	True	True	True	227	30	0.9339	0.8304	0.9422	0.8730	.	.	.	.	.	.	.	.
6072	chr1	237307910	237308054	chr1	237307910	237308054	144	False	.	.	.	.	.	.	.	.	.	.	.	.	.	.	.	.	.	.	.	.	.	.	.	.	.	.
6073	chr1	237308918	237309547	chr1	237308918	237309547	629	False	.	.	.	.	.	.	.	.	.	.	.	.	.	.	.	.	.	.	.	.	.	.	.	.	.	.
6074	chr1	237380665	237380977	chr1	237380665	237380977	312	False	.	.	.	.	.	.	.	.	.	.	.	.	.	.	.	.	.	.	.	.	.	.	.	.	.	.
6075	chr1	237433718	237433903	chr1	237433718	237433903	185	True	70	185.1	0.5	3	6	0.00000	0.00000	0.9831	True	True	True	True	243	13	0.9604	0.7597	0.9759	0.8891	.	.	.	.	.	.	.	.
6076	chr1	237465574	237465737	chr1	237465574	237465737	163	False	.	.	.	.	.	.	.	.	.	.	.	.	.	.	.	.	.	.	.	.	.	.	.	.	.	.
6077	chr1	237515671	237516016	chr1	237515670	237516016	346	True	70	502.6	9.2	8	13	0.00000	0.00000	0.9285	True	True	True	True	642	48	0.9416	0.6534	0.9304	0.6088	.	.	.	.	.	.	.	.
6078	chr1	237536557	237536895	chr1	237536557	237537474	917	False	.	.	.	.	.	.	.	.	.	.	.	.	.	.	.	.	.	.	.	.	.	.	.	.	.	.
6079	chr1	237539815	237539938	chr1	237539815	237539938	123	False	.	.	.	.	.	.	.	.	.	.	.	.	.	.	.	.	.	.	.	.	.	.	.	.	.	.
6080	chr1	237565086	237565259	chr1	237565086	237565259	173	True	70	158.6	8.0	15	24	0.00000	0.00000	0.9890	True	True	True	True	237	41	0.9386	0.7965	0.8988	0.8495	.	.	.	.	.	.	.	.
6081	chr1	237578684	237578817	chr1	237578684	237578819	135	True	70	111.2	30.9	2	3	0.00000	0.00000	0.9936	True	True	True	True	76	5	0.9153	0.9339	0.8531	0.8649	.	.	.	.	.	.	.	.
6082	chr1	237591084	237591235	chr1	237591084	237591237	153	True	70	105.2	27.7	11	19	0.00000	0.00066	0.9261	True	True	True	True	160	33	.	.	.	.	.	.	.	.	.	.	.	.
6083	chr1	237608984	237609454	chr1	237608663	237609454	791	False	.	.	.	.	.	.	.	.	.	.	.	.	.	.	.	.	.	.	.	.	.	.	.	.	.	.
6084	chr1	237669412	237669903	chr1	237669412	237669903	491	False	.	.	.	.	.	.	.	.	.	.	.	.	.	.	.	.	.	.	.	.	.	.	.	.	.	.
6085	chr1	237697329	237697516	chr1	237697329	237697516	187	True	70	187.5	4.4	3	5	0.00000	0.00000	0.9671	True	True	True	True	228	13	0.9650	0.7486	0.9603	0.6947	.	.	.	.	.	.	.	.
6086	chr1	237719607	237719884	chr1	237719607	237719884	277	False	.	.	.	.	.	.	.	.	.	.	.	.	.	.	.	.	.	.	.	.	.	.	.	.	.	.
6087	chr1	237734421	237734621	chr1	237734421	237734621	200	False	.	.	.	.	.	.	.	.	.	.	.	.	.	.	.	.	.	.	.	.	.	.	.	.	.	.
6088	chr1	237788522	237788665	chr1	237788522	237788665	143	True	70	143.0	0.0	1	1	0.00000	0.00000	0.9909	True	True	True	True	93	6	.	.	.	.	.	.	.	.	.	.	.	.
6089	chr1	237789504	237789595	chr1	237789504	237789595	91	True	70	102.6	34.4	6	14	0.00000	0.00000	0.9979	True	True	True	True	72	8	0.9054	0.8672	0.8530	0.8437	.	.	.	.	.	.	.	.
6090	chr1	237883628	237883815	chr1	237883625	237883815	190	True	64	176.4	29.9	31	29	0.00000	0.00000	0.8684	True	True	True	True	388	70	0.4112	0.8986	0.1878	0.9430	True	.	1	1	.	.	.	.
6091	chr1	237904517	237905171	chr1	237904517	237905172	655	False	.	.	.	.	.	.	.	.	.	.	.	.	.	.	.	.	.	.	.	.	.	.	.	.	.	.
6092	chr1	237917186	237917373	chr1	237917186	237917373	187	True	70	187.0	0.2	2	2	0.00000	0.00000	0.9940	True	True	True	True	167	2	0.9999	0.6975	0.9998	0.5008	.	.	.	.	.	.	.	.
6093	chr1	238051586	238051823	chr1	238051584	238051823	239	True	70	512.8	2.4	6	10	0.00000	0.00000	0.9743	True	True	True	True	620	22	0.9873	0.7842	0.9869	0.8186	.	.	.	.	.	.	.	.
6094	chr1	238188292	238188438	chr1	238188292	238188454	162	True	70	134.6	38.0	36	30	0.00000	0.00072	0.9732	True	True	True	True	141	30	0.7831	0.7509	0.8103	0.8061	.	.	.	.	.	.	.	.
6095	chr1	238324955	238325126	chr1	238324955	238325126	171	True	70	180.7	22.6	2	3	0.00000	0.00000	0.9969	True	True	True	True	143	9	0.9847	0.9209	0.9811	0.9074	.	.	.	.	.	.	.	.
6096	chr1	238327075	238327283	chr1	238327075	238327283	208	False	.	.	.	.	.	.	.	.	.	.	.	.	.	.	.	.	.	.	.	.	.	.	.	.	.	.
6097	chr1	238361463	238362087	chr1	238361463	238362087	624	False	.	.	.	.	.	.	.	.	.	.	.	.	.	.	.	.	.	.	.	.	.	.	.	.	.	.
6098	chr1	238370890	238371024	chr1	238370890	238371024	134	True	70	131.3	6.0	2	4	0.00000	0.00000	0.9980	True	True	True	True	73	12	0.9277	0.8403	0.8856	0.7885	.	.	.	.	.	.	.	.
6099	chr1	238381947	238382295	chr1	238381943	238382295	352	False	.	.	.	.	.	.	.	.	.	.	.	.	.	.	.	.	.	.	.	.	.	.	.	.	.	.
6100	chr1	238385768	238386174	chr1	238385768	238386174	406	True	70	400.5	14.0	9	17	0.00000	0.00000	0.9861	True	True	True	True	490	68	0.8297	0.7456	0.7778	0.7184	.	.	.	.	.	.	.	.
6101	chr1	238392198	238392372	chr1	238392198	238392372	174	True	70	174.0	0.0	1	7	0.00000	0.00000	0.9843	True	True	True	True	213	18	.	0.8920	.	0.9077	.	.	.	.	.	.	.	.
6102	chr1	238446096	238446260	chr1	238446071	238446267	196	True	70	215.7	15.4	19	26	0.00000	0.00000	0.9804	True	True	True	True	305	76	0.8802	0.7990	0.8064	0.7557	True	.	1	3	.	.	.	.
6103	chr1	238496033	238496516	chr1	238496033	238496516	483	True	70	487.6	22.1	5	15	0.00000	0.00000	0.9765	True	True	True	True	630	66	0.8664	0.6662	0.8762	0.6491	.	.	.	.	.	.	.	.
6104	chr1	238509865	238510051	chr1	238509865	238510051	186	True	70	183.8	1.5	4	10	0.00000	0.00000	0.9914	True	True	True	True	222	22	0.9895	0.8975	0.9569	0.8256	True	True	1	.	.	.	.	.
6105	chr1	238579165	238579511	chr1	238579165	238579511	346	True	70	347.4	8.4	3	5	0.00000	0.00000	0.9976	True	True	True	True	177	22	0.9385	0.8202	0.9157	0.7828	.	.	.	.	.	.	.	.
6106	chr1	238627444	238627733	chr1	238627444	238627733	289	True	70	316.5	43.8	21	29	0.00000	0.00000	0.9506	True	True	True	True	484	80	0.6725	0.7900	0.6825	0.8508	.	.	.	.	.	.	.	.
6107	chr1	238641385	238642191	chr1	238641385	238642191	806	True	70	1643.7	155.4	23	26	0.00000	0.00000	0.9617	True	True	True	True	1117	122	0.7620	0.7724	0.7593	0.8336	.	.	.	.	.	.	.	.
6108	chr1	238684206	238684524	chr1	238684206	238684524	318	False	.	.	.	.	.	.	.	.	.	.	.	.	.	.	.	.	.	.	.	.	.	.	.	.	.	.
6109	chr1	238691166	238691301	chr1	238691166	238691303	137	True	70	137.0	0.0	1	1	0.00000	0.00000	0.9959	True	True	True	True	68	3	.	.	.	.	.	.	.	.	.	.	.	.
6110	chr1	238757145	238757317	chr1	238757145	238757317	172	True	70	172.1	6.7	5	13	0.00000	0.00000	0.9458	True	True	True	True	130	18	0.8787	0.5837	0.8013	0.5183	.	.	.	.	.	.	.	.
6111	chr1	238861852	238862041	chr1	238861852	238862090	238	False	.	.	.	.	.	.	.	.	.	.	.	.	.	.	.	.	.	.	.	.	.	.	.	.	.	.
6112	chr1	238914254	238914646	chr1	238913562	238914646	1084	False	.	.	.	.	.	.	.	.	.	.	.	.	.	.	.	.	.	.	.	.	.	.	.	.	.	.
6113	chr1	238924374	238924523	chr1	238924374	238924523	149	True	70	149.9	4.0	8	9	0.00000	0.00000	0.9892	True	True	True	True	148	16	0.9806	0.7948	0.9669	0.8511	.	.	.	.	.	.	.	.
6114	chr1	238970285	238970585	chr1	238970285	238970585	300	False	.	.	.	.	.	.	.	.	.	.	.	.	.	.	.	.	.	.	.	.	.	.	.	.	.	.
6115	chr1	238992646	238992805	chr1	238992646	238992807	161	True	70	161.0	0.0	1	1	0.00000	0.00000	0.9930	True	True	True	True	110	6	.	.	.	.	.	.	.	.	.	.	.	.
6116	chr1	239034878	239035041	chr1	239034878	239035041	163	True	70	163.8	2.7	8	14	0.00000	0.00000	0.9774	True	True	True	True	213	14	0.9256	0.8293	0.9118	0.8799	.	.	.	.	.	.	.	.
6117	chr1	239102224	239102511	chr1	239102224	239102511	287	False	.	.	.	.	.	.	.	.	.	.	.	.	.	.	.	.	.	.	.	.	.	.	.	.	.	.
6118	chr1	239167403	239167547	chr1	239167403	239167547	144	True	70	142.6	1.9	5	15	0.00000	0.00000	0.9734	True	True	True	True	229	23	0.9390	0.8132	0.9070	0.8790	.	.	.	.	.	.	.	.
6119	chr1	239187984	239188130	chr1	239187984	239188133	149	True	70	176.9	26.9	22	25	0.00000	0.00000	0.9993	True	True	True	True	292	44	0.4756	0.6728	0.5343	0.7897	.	.	.	.	.	.	.	.
6120	chr1	239255397	239255529	chr1	239255325	239255555	230	False	.	.	.	.	.	.	.	.	.	.	.	.	.	.	.	.	.	.	.	.	.	.	.	.	.	.
6121	chr1	239273835	239273963	chr1	239273835	239273963	128	True	70	128.0	0.0	1	3	0.00000	0.00000	0.9883	True	True	True	True	86	6	.	0.8755	.	0.9194	.	.	.	.	.	.	.	.
6122	chr1	239352764	239353392	chr1	239352764	239353392	628	False	.	.	.	.	.	.	.	.	.	.	.	.	.	.	.	.	.	.	.	.	.	.	.	.	.	.
6123	chr1	239443649	239443785	chr1	239443649	239443785	136	True	70	136.0	0.0	1	1	0.00000	0.00000	.	True	True	True	True	116	1	.	.	.	.	.	.	.	.	.	.	.	.
6124	chr1	239552131	239552521	chr1	239552131	239552523	392	True	70	386.8	15.4	8	14	0.00000	0.00000	0.9956	True	True	True	True	319	34	0.9161	0.8018	0.8954	0.8002	.	.	.	.	.	.	.	.
6125	chr1	239623116	239623865	chr1	239623116	239623865	749	False	.	.	.	.	.	.	.	.	.	.	.	.	.	.	.	.	.	.	.	.	.	.	.	.	.	.
6126	chr1	239662750	239663042	chr1	239662750	239663042	292	True	70	319.4	20.1	19	22	0.00000	0.00000	0.9970	True	True	True	True	345	26	0.9508	0.7058	0.9211	0.6124	.	.	.	.	.	.	.	.
6127	chr1	239684654	239684809	chr1	239684654	239684809	155	True	70	171.5	18.8	19	23	0.00000	0.00000	0.9939	True	True	True	True	213	22	0.9369	0.7982	0.9116	0.8087	True	True	1	3	.	.	.	.
6128	chr1	239685794	239686072	chr1	239685794	239686074	280	False	.	.	.	.	.	.	.	.	.	.	.	.	.	.	.	.	.	.	.	.	.	.	.	.	.	.
6129	chr1	239688391	239688895	chr1	239688391	239688895	504	True	70	504.8	4.9	3	8	0.00000	0.00000	0.9840	True	True	True	True	561	29	0.9412	0.6721	0.9638	0.7469	.	.	.	.	.	.	.	.
6130	chr1	239706682	239706855	chr1	239706577	239706855	278	True	70	281.0	3.6	10	13	0.00000	0.00000	0.9904	True	True	True	True	254	12	0.9958	0.8083	0.9955	0.7542	.	.	.	.	.	.	.	.
6131	chr1	239732169	239732970	chr1	239732167	239732975	808	True	70	819.7	237.9	16	20	0.00000	0.00000	0.9986	True	True	True	True	156	22	0.7959	0.7708	0.6519	0.6366	.	.	.	.	.	.	.	.
6132	chr1	239920295	239920532	chr1	239920295	239920532	237	True	70	237.0	0.0	1	3	0.00000	0.00000	0.9773	True	True	True	True	241	6	.	0.6368	.	0.5718	.	.	.	.	.	.	.	.
6133	chr1	239924523	239924656	chr1	239924523	239924656	133	False	.	.	.	.	.	.	.	.	.	.	.	.	.	.	.	.	.	.	.	.	.	.	.	.	.	.
6134	chr1	239943339	239943629	chr1	239943337	239943629	292	False	.	.	.	.	.	.	.	.	.	.	.	.	.	.	.	.	.	.	.	.	.	.	.	.	.	.
6135	chr1	239971803	239972108	chr1	239971803	239972108	305	True	70	287.8	24.7	22	28	0.00000	0.00348	0.9818	True	True	True	True	474	67	0.9140	0.8188	0.8646	0.7728	True	.	1	1	.	.	.	.
6136	chr1	239974901	239975632	chr1	239974901	239975632	731	True	70	729.7	23.3	36	31	0.00000	0.00145	0.9606	True	True	True	True	1395	214	0.1404	0.3262	0.4024	0.5166	.	.	.	.	.	.	.	.
6137	chr1	239984572	239984728	chr1	239984572	239984728	156	True	70	171.0	7.0	14	27	0.00000	0.00000	0.9817	True	True	True	True	241	35	0.9098	0.7709	0.8718	0.7864	.	.	.	.	.	.	.	.
6138	chr1	240060701	240060893	chr1	240060696	240060893	197	False	.	.	.	.	.	.	.	.	.	.	.	.	.	.	.	.	.	.	.	.	.	.	.	.	.	.
6139	chr1	240082922	240083297	chr1	240082918	240083299	381	True	70	301.6	47.2	40	30	0.00000	0.00000	0.9187	True	True	True	True	423	93	0.4638	0.6118	0.4451	0.5633	True	.	1	1	.	.	.	.
6140	chr1	240148152	240148530	chr1	240148152	240148530	378	False	.	.	.	.	.	.	.	.	.	.	.	.	.	.	.	.	.	.	.	.	.	.	.	.	.	.
6141	chr1	240184927	240185219	chr1	240184927	240185219	292	True	68	2118.9	1592.1	63	30	0.00000	0.00000	0.9871	True	True	True	True	1621	254	.	.	.	.	.	.	.	.	.	.	.	.
6142	chr1	240207537	240208417	chr1	240207537	240208420	883	True	70	944.4	90.9	32	30	0.00000	0.00000	0.5946	True	True	True	True	1015	164	0.4102	0.3045	0.5847	0.3523	.	.	.	.	.	.	.	.
6143	chr1	240405959	240406389	chr1	240405959	240406391	432	True	70	430.5	36.7	12	26	0.00000	0.00000	0.8918	True	True	True	True	401	74	0.3440	0.4660	0.3559	0.1931	.	.	.	.	.	.	.	.
6144	chr1	240536566	240536772	chr1	240536566	240536772	206	True	70	242.3	99.4	8	19	0.00000	0.00000	0.9969	True	True	True	True	100	10	0.8708	0.8600	0.8922	0.8846	True	True	1	2	.	.	.	.
6145	chr1	240562707	240563243	chr1	240562707	240563243	536	False	.	.	.	.	.	.	.	.	.	.	.	.	.	.	.	.	.	.	.	.	.	.	.	.	.	.
6146	chr1	240602568	240603059	chr1	240601867	240603059	1192	False	.	.	.	.	.	.	.	.	.	.	.	.	.	.	.	.	.	.	.	.	.	.	.	.	.	.
6147	chr1	240620534	240621220	chr1	240620534	240621220	686	False	.	.	.	.	.	.	.	.	.	.	.	.	.	.	.	.	.	.	.	.	.	.	.	.	.	.
6148	chr1	240625487	240625688	chr1	240624842	240626038	1196	True	70	1199.6	9.8	27	30	0.00000	0.00000	0.9894	True	True	True	True	1616	111	0.9906	0.7339	0.9468	0.6052	.	.	.	.	.	.	.	.
6149	chr1	240645767	240646357	chr1	240645767	240646692	925	False	.	.	.	.	.	.	.	.	.	.	.	.	.	.	.	.	.	.	.	.	.	.	.	.	.	.
6150	chr1	240661447	240661593	chr1	240661447	240661593	146	False	.	.	.	.	.	.	.	.	.	.	.	.	.	.	.	.	.	.	.	.	.	.	.	.	.	.
6151	chr1	240680708	240681287	chr1	240680708	240681287	579	False	.	.	.	.	.	.	.	.	.	.	.	.	.	.	.	.	.	.	.	.	.	.	.	.	.	.
6152	chr1	240716647	240716799	chr1	240716647	240716799	152	True	70	152.4	4.1	5	7	0.00000	0.00000	0.9801	True	True	True	True	140	10	0.9939	0.8865	0.9860	0.8124	.	.	.	.	.	.	.	.
6153	chr1	240722051	240722643	chr1	240722051	240722643	592	False	.	.	.	.	.	.	.	.	.	.	.	.	.	.	.	.	.	.	.	.	.	.	.	.	.	.
6154	chr1	240762981	240763282	chr1	240762981	240763282	301	False	.	.	.	.	.	.	.	.	.	.	.	.	.	.	.	.	.	.	.	.	.	.	.	.	.	.
6155	chr1	240777798	240778243	chr1	240777798	240778243	445	False	.	.	.	.	.	.	.	.	.	.	.	.	.	.	.	.	.	.	.	.	.	.	.	.	.	.
6156	chr1	240868000	240868156	chr1	240867999	240868158	159	True	70	162.0	9.9	14	25	0.00000	0.00000	0.9910	True	True	True	True	159	24	0.9740	0.7030	0.9550	0.8520	.	.	.	.	.	.	.	.
6157	chr1	240877231	240877358	chr1	240877230	240877360	130	True	70	130.0	0.0	1	1	0.00000	0.00000	0.9987	True	True	True	True	108	2	.	.	.	.	.	.	.	.	.	.	.	.
6158	chr1	240878821	240878961	chr1	240878821	240878961	140	True	70	140.0	0.2	2	5	0.00000	0.00000	0.9840	True	True	True	True	143	6	0.9944	0.8825	0.9953	0.8860	.	.	.	.	.	.	.	.
6159	chr1	240976724	240977087	chr1	240976724	240977087	363	True	70	366.7	4.3	7	17	0.00000	0.00000	0.9811	True	True	True	True	410	42	0.9705	0.7954	0.9413	0.7070	.	.	.	.	.	.	.	.
6160	chr1	240993112	240993299	chr1	240993078	240993299	221	True	70	225.5	5.6	7	15	0.00000	0.00000	0.9020	True	True	True	True	232	17	0.9815	0.6770	0.9815	0.7066	.	.	.	.	.	.	.	.
6161	chr1	241022975	241023188	chr1	241022975	241023188	213	True	70	162.0	60.6	2	3	0.00000	0.00000	0.9942	True	True	True	True	183	4	0.9408	0.9265	0.8618	0.8567	.	.	.	.	.	.	.	.
6162	chr1	241043526	241043681	chr1	241043526	241043681	155	True	70	155.2	1.1	3	4	0.00000	0.00000	0.9939	True	True	True	True	193	21	0.9510	0.8358	0.9328	0.8172	.	.	.	.	.	.	.	.
6163	chr1	241055387	241055594	chr1	241055387	241055594	207	False	.	.	.	.	.	.	.	.	.	.	.	.	.	.	.	.	.	.	.	.	.	.	.	.	.	.
6164	chr1	241127978	241128586	chr1	241127978	241128586	608	False	.	.	.	.	.	.	.	.	.	.	.	.	.	.	.	.	.	.	.	.	.	.	.	.	.	.
6165	chr1	241139154	241139310	chr1	241139154	241139314	160	True	70	159.1	1.4	3	10	0.00000	0.00000	0.9816	True	True	True	True	172	16	0.9873	0.8580	0.9792	0.8263	.	.	.	.	.	.	.	.
6166	chr1	241160398	241160568	chr1	241160398	241160568	170	True	70	169.4	9.8	3	5	0.00000	0.00000	0.9935	True	True	True	True	123	10	0.9423	0.8626	0.8680	0.8498	.	.	.	.	.	.	.	.
6167	chr1	241161377	241161527	chr1	241161377	241161594	217	True	70	215.0	2.1	3	10	0.00000	0.00000	0.9843	True	True	True	True	234	27	0.9617	0.8519	0.9650	0.9064	.	.	.	.	.	.	.	.
6168	chr1	241192161	241192333	chr1	241192159	241192335	176	True	70	173.3	7.6	13	20	0.00000	0.00000	0.9991	True	True	True	True	130	13	0.8198	0.7299	0.7770	0.6658	.	.	.	.	.	.	.	.
6169	chr1	241220899	241221207	chr1	241220899	241221904	1005	False	.	.	.	.	.	.	.	.	.	.	.	.	.	.	.	.	.	.	.	.	.	.	.	.	.	.
6170	chr1	241231423	241231582	chr1	241231423	241231582	159	False	.	.	.	.	.	.	.	.	.	.	.	.	.	.	.	.	.	.	.	.	.	.	.	.	.	.
6171	chr1	241235559	241235757	chr1	241235559	241235937	378	True	70	385.0	11.5	17	21	0.00000	0.00000	0.9826	True	True	True	True	569	49	0.9073	0.8185	0.9183	0.8431	.	.	.	.	.	.	.	.
6172	chr1	241245536	241246095	chr1	241245536	241246095	559	False	.	.	.	.	.	.	.	.	.	.	.	.	.	.	.	.	.	.	.	.	.	.	.	.	.	.
6173	chr1	241256746	241256945	chr1	241256746	241256962	216	False	.	.	.	.	.	.	.	.	.	.	.	.	.	.	.	.	.	.	.	.	.	.	.	.	.	.
6174	chr1	241262936	241263286	chr1	241262936	241263286	350	False	.	.	.	.	.	.	.	.	.	.	.	.	.	.	.	.	.	.	.	.	.	.	.	.	.	.
6175	chr1	241310355	241310501	chr1	241310355	241310501	146	True	70	138.9	14.1	4	10	0.00000	0.00000	0.9817	True	True	True	True	205	20	0.8767	0.8703	0.8106	0.8473	.	.	.	.	.	.	.	.
6176	chr1	241326981	241327080	chr1	241326981	241327081	100	True	68	138.0	19.8	16	29	0.00000	0.00000	0.9335	True	True	True	True	158	27	0.2400	0.2182	0.3608	0.2775	.	.	.	.	.	.	.	.
6177	chr1	241358154	241358319	chr1	241358154	241358319	165	True	70	165.0	0.0	1	2	0.00000	0.00000	0.9883	True	True	True	True	151	10	.	0.8946	.	0.9244	.	.	.	.	.	.	.	.
6178	chr1	241395474	241395657	chr1	241395474	241395657	183	False	.	.	.	.	.	.	.	.	.	.	.	.	.	.	.	.	.	.	.	.	.	.	.	.	.	.
6179	chr1	241434897	241435130	chr1	241434897	241435130	233	False	.	.	.	.	.	.	.	.	.	.	.	.	.	.	.	.	.	.	.	.	.	.	.	.	.	.
6180	chr1	241442119	241442421	chr1	241442119	241442421	302	False	.	.	.	.	.	.	.	.	.	.	.	.	.	.	.	.	.	.	.	.	.	.	.	.	.	.
6181	chr1	241492549	241492716	chr1	241492549	241492716	167	False	.	.	.	.	.	.	.	.	.	.	.	.	.	.	.	.	.	.	.	.	.	.	.	.	.	.
6182	chr1	241607540	241607816	chr1	241607536	241607816	280	True	70	275.1	5.4	6	21	0.00000	0.00000	0.9866	True	True	True	True	298	33	0.9815	0.8585	0.9540	0.8520	True	.	1	1	.	.	.	.
6183	chr1	241614676	241614860	chr1	241614676	241614860	184	True	70	259.9	47.8	3	7	0.00000	0.00000	0.9976	True	True	True	True	123	13	0.8324	0.7817	0.8142	0.7407	True	True	2	6	True	False	1	1
6184	chr1	241623951	241624335	chr1	241623951	241624335	384	True	70	376.7	23.1	4	11	0.00000	0.00000	0.9898	True	True	True	True	263	27	0.8700	0.6747	0.8732	0.7393	True	.	2	2	.	.	.	.
6185	chr1	241674823	241675319	chr1	241674822	241675319	497	True	70	1004.3	403.6	59	31	0.00000	0.00779	0.6324	True	True	True	True	3427	415	0.1955	1.0000	0.0727	.	.	.	.	.	.	.	.	.
6186	chr1	241713320	241713542	chr1	241713320	241713558	238	True	70	246.6	13.3	7	23	0.00000	0.00000	0.8573	True	True	True	True	284	44	0.9371	0.7102	0.9052	0.6560	.	.	.	.	.	.	.	.
6187	chr1	241771810	241771987	chr1	241771810	241771989	179	True	70	172.6	10.9	17	30	0.00000	0.00000	0.9955	True	True	True	True	182	20	0.9200	0.7436	0.8887	0.7769	True	.	1	1	.	.	.	.
6188	chr1	241790776	241790853	chr1	241790776	241790853	77	False	.	.	.	.	.	.	.	.	.	.	.	.	.	.	.	.	.	.	.	.	.	.	.	.	.	.
6189	chr1	241807465	241807644	chr1	241807465	241807644	179	True	70	178.7	1.1	4	7	0.00000	0.00000	0.9765	True	True	True	True	211	19	0.9741	0.6276	0.9656	0.5441	.	.	.	.	.	.	.	.
6190	chr1	241817859	241818121	chr1	241817859	241818133	274	True	70	274.0	0.1	2	8	0.00000	0.00000	0.9940	True	True	True	True	203	18	0.9885	0.8943	.	0.9033	.	.	.	.	.	.	.	.
6191	chr1	241855337	241855468	chr1	241855337	241855468	131	False	.	.	.	.	.	.	.	.	.	.	.	.	.	.	.	.	.	.	.	.	.	.	.	.	.	.
6192	chr1	241902941	241903270	chr1	241902941	241903270	329	True	70	324.7	39.1	4	13	0.00000	0.00000	0.9622	True	True	True	True	221	28	.	.	.	.	.	.	.	.	.	.	.	.
6193	chr1	241909719	241909857	chr1	241909719	241909857	138	True	70	138.0	0.0	1	4	0.00000	0.00000	0.9897	True	True	True	True	160	7	.	0.8833	.	0.8574	.	.	.	.	.	.	.	.
6194	chr1	241915476	241916038	chr1	241914742	241916038	1296	False	.	.	.	.	.	.	.	.	.	.	.	.	.	.	.	.	.	.	.	.	.	.	.	.	.	.
6195	chr1	241920556	241920739	chr1	241919232	241924210	4978	False	.	.	.	.	.	.	.	.	.	.	.	.	.	.	.	.	.	.	.	.	.	.	.	.	.	.
6196	chr1	241927746	241928311	chr1	241926862	241928860	1998	False	.	.	.	.	.	.	.	.	.	.	.	.	.	.	.	.	.	.	.	.	.	.	.	.	.	.
6197	chr1	241943259	241943904	chr1	241940869	241943927	3058	False	.	.	.	.	.	.	.	.	.	.	.	.	.	.	.	.	.	.	.	.	.	.	.	.	.	.
6198	chr1	241960336	241960640	chr1	241960336	241960640	304	False	.	.	.	.	.	.	.	.	.	.	.	.	.	.	.	.	.	.	.	.	.	.	.	.	.	.
6199	chr1	241966065	241966342	chr1	241965185	241966606	1421	False	.	.	.	.	.	.	.	.	.	.	.	.	.	.	.	.	.	.	.	.	.	.	.	.	.	.
6200	chr1	241970659	241971260	chr1	241968567	241971260	2693	False	.	.	.	.	.	.	.	.	.	.	.	.	.	.	.	.	.	.	.	.	.	.	.	.	.	.
6201	chr1	241980384	241980452	chr1	241980384	241980454	70	True	70	75.7	19.5	4	4	0.00000	0.00305	0.9875	True	True	True	True	88	7	0.8254	0.6643	0.8753	0.7765	.	.	.	.	.	.	.	.
6202	chr1	241985078	241985346	chr1	241985078	241985743	665	False	.	.	.	.	.	.	.	.	.	.	.	.	.	.	.	.	.	.	.	.	.	.	.	.	.	.
6203	chr1	242003974	242004273	chr1	242003747	242004273	526	False	.	.	.	.	.	.	.	.	.	.	.	.	.	.	.	.	.	.	.	.	.	.	.	.	.	.
6204	chr1	242005490	242006072	chr1	242005490	242006074	584	False	.	.	.	.	.	.	.	.	.	.	.	.	.	.	.	.	.	.	.	.	.	.	.	.	.	.
6205	chr1	242133143	242133284	chr1	242133143	242133284	141	False	.	.	.	.	.	.	.	.	.	.	.	.	.	.	.	.	.	.	.	.	.	.	.	.	.	.
6206	chr1	242144149	242144300	chr1	242144149	242144302	153	False	.	.	.	.	.	.	.	.	.	.	.	.	.	.	.	.	.	.	.	.	.	.	.	.	.	.
6207	chr1	242174388	242174527	chr1	242174388	242174527	139	False	.	.	.	.	.	.	.	.	.	.	.	.	.	.	.	.	.	.	.	.	.	.	.	.	.	.
6208	chr1	242207735	242207990	chr1	242207735	242207992	257	True	70	277.5	20.0	22	28	0.00000	0.00121	0.9876	True	True	True	True	311	84	.	.	.	.	.	.	.	.	.	.	.	.
6209	chr1	242210402	242210600	chr1	242210402	242210600	198	False	.	.	.	.	.	.	.	.	.	.	.	.	.	.	.	.	.	.	.	.	.	.	.	.	.	.
6210	chr1	242225100	242225755	chr1	242225100	242225755	655	False	.	.	.	.	.	.	.	.	.	.	.	.	.	.	.	.	.	.	.	.	.	.	.	.	.	.
6211	chr1	242241863	242242007	chr1	242241862	242242019	157	True	68	141.1	17.7	14	26	0.00000	0.00000	0.9794	True	True	True	True	299	40	0.7066	0.8038	0.7032	0.8264	True	.	1	1	.	.	.	.
6212	chr1	242256907	242257163	chr1	242256745	242257163	418	True	60	413.4	9.7	19	23	0.54545	0.66843	0.9951	False	False	True	False	.	.	.	.	.	.	.	.	.	.	.	.	.	.
6213	chr1	242283129	242283335	chr1	242283129	242283337	208	True	60	208.2	0.5	3	7	0.75000	0.69780	0.9277	False	False	True	False	.	.	.	.	.	.	.	.	.	.	.	.	.	.
6214	chr1	242328288	242328554	chr1	242328288	242328554	266	True	58	250.3	9.5	8	9	0.27778	0.78821	0.9133	False	False	True	False	.	.	.	.	.	.	.	.	.	.	.	.	.	.
6215	chr1	242392908	242395138	chr1	242392908	242395138	2230	False	.	.	.	.	.	.	.	.	.	.	.	.	.	.	.	.	.	.	.	.	.	.	.	.	.	.
6216	chr1	242444619	242444763	chr1	242444602	242444763	161	True	62	226.3	1.2	2	7	0.00000	0.00000	0.9834	True	True	True	True	252	20	0.9860	0.8870	0.9846	0.8931	True	.	1	1	.	.	.	.
6217	chr1	242585272	242585396	chr1	242585272	242585396	124	False	.	.	.	.	.	.	.	.	.	.	.	.	.	.	.	.	.	.	.	.	.	.	.	.	.	.
6218	chr1	242627050	242627220	chr1	242627050	242627220	170	False	.	.	.	.	.	.	.	.	.	.	.	.	.	.	.	.	.	.	.	.	.	.	.	.	.	.
6219	chr1	242684248	242684365	chr1	242684248	242684365	117	True	66	139.4	81.4	31	26	0.00000	0.00000	0.9882	True	True	True	True	205	52	0.9212	0.8674	0.8122	0.8100	.	.	.	.	.	.	.	.
6220	chr1	242689882	242690307	chr1	242689882	242690307	425	False	.	.	.	.	.	.	.	.	.	.	.	.	.	.	.	.	.	.	.	.	.	.	.	.	.	.
6221	chr1	242695006	242695402	chr1	242695006	242695402	396	True	66	416.4	34.6	13	19	0.00000	0.00000	0.9653	True	True	True	True	581	79	0.8072	0.7813	0.7627	0.8019	.	.	.	.	.	.	.	.
6222	chr1	242696889	242697131	chr1	242696889	242697132	243	False	.	.	.	.	.	.	.	.	.	.	.	.	.	.	.	.	.	.	.	.	.	.	.	.	.	.
6223	chr1	242733700	242733836	chr1	242733700	242733836	136	True	66	170.8	48.7	7	8	0.00000	0.00000	0.9990	True	True	True	True	32	3	0.7095	0.7178	0.6841	0.6847	.	.	.	.	.	.	.	.
6224	chr1	242747248	242747512	chr1	242747246	242747516	270	True	66	267.6	1.7	3	12	0.00000	0.00000	0.9843	True	True	True	True	349	17	0.9847	0.9090	0.9761	0.8330	.	.	.	.	.	.	.	.
6225	chr1	242773941	242774279	chr1	242773941	242774279	338	False	.	.	.	.	.	.	.	.	.	.	.	.	.	.	.	.	.	.	.	.	.	.	.	.	.	.
6226	chr1	242793753	242794035	chr1	242793753	242794035	282	True	66	292.4	8.5	6	12	0.10811	0.06415	0.9805	False	False	True	False	.	.	.	.	.	.	.	.	.	.	.	.	.	.
6227	chr1	242823320	242823910	chr1	242822905	242823912	1007	False	.	.	.	.	.	.	.	.	.	.	.	.	.	.	.	.	.	.	.	.	.	.	.	.	.	.
6228	chr1	242831745	242831906	chr1	242831721	242831911	190	True	64	194.1	8.8	19	27	0.00000	0.00000	0.9770	True	True	True	True	269	57	0.8152	0.7766	0.8946	0.7856	.	.	.	.	.	.	.	.
6229	chr1	242908899	242909003	chr1	242908899	242909008	109	True	54	118.9	16.8	6	10	0.27273	0.24157	0.9357	False	False	True	False	.	.	.	.	.	.	.	.	.	.	.	.	.	.
6230	chr1	242916401	242916650	chr1	242916401	242916652	251	True	54	262.5	7.9	22	22	0.34286	0.20908	0.9793	False	False	True	False	.	.	.	.	.	.	.	.	.	.	.	.	.	.
6231	chr1	242919026	242919212	chr1	242919026	242919212	186	False	.	.	.	.	.	.	.	.	.	.	.	.	.	.	.	.	.	.	.	.	.	.	.	.	.	.
6232	chr1	242956345	242957006	chr1	242956345	242957006	661	False	.	.	.	.	.	.	.	.	.	.	.	.	.	.	.	.	.	.	.	.	.	.	.	.	.	.
6233	chr1	243214988	243215158	chr1	243214988	243215158	170	False	.	.	.	.	.	.	.	.	.	.	.	.	.	.	.	.	.	.	.	.	.	.	.	.	.	.
6234	chr1	243268858	243269031	chr1	243268858	243269033	175	True	68	175.0	0.0	1	2	0.00000	0.00000	0.9929	True	True	True	True	131	9	.	0.9286	.	.	.	.	.	.	.	.	.	.
6235	chr1	243327258	243327554	chr1	243327258	243327556	298	True	68	327.2	33.8	7	12	0.00000	0.00000	0.9963	True	True	True	True	117	21	0.7783	0.7843	0.6932	0.6972	True	.	2	2	.	.	.	.
6236	chr1	243332404	243332921	chr1	243332404	243332923	519	True	68	519.0	0.2	2	8	0.00000	0.00000	0.9896	True	True	True	True	504	51	0.9519	0.7395	.	0.6474	.	.	.	.	.	.	.	.
6237	chr1	243338979	243339142	chr1	243338979	243339144	165	True	68	162.8	73.2	9	10	0.00000	0.00000	0.9957	True	True	True	True	55	5	.	.	.	.	.	.	.	.	.	.	.	.
6238	chr1	243346953	243347079	chr1	243346953	243347079	126	True	68	126.0	0.0	1	1	0.00000	0.00000	0.9950	True	True	True	True	94	4	.	.	.	.	.	.	.	.	.	.	.	.
6239	chr1	243354920	243355055	chr1	243354920	243355055	135	True	68	135.0	0.0	1	1	0.00000	0.00000	0.9940	True	True	True	True	108	4	.	.	.	.	.	.	.	.	.	.	.	.
6240	chr1	243388734	243389056	chr1	243388734	243389056	322	False	.	.	.	.	.	.	.	.	.	.	.	.	.	.	.	.	.	.	.	.	.	.	.	.	.	.
6241	chr1	243480277	243480915	chr1	243480277	243480915	638	True	68	1261.6	98.5	18	23	0.00000	0.00000	0.9460	True	True	True	True	658	152	0.2185	0.1890	0.0449	0.0467	.	.	.	.	.	.	.	.
6242	chr1	243492299	243492890	chr1	243492295	243492890	595	False	.	.	.	.	.	.	.	.	.	.	.	.	.	.	.	.	.	.	.	.	.	.	.	.	.	.
6243	chr1	243535122	243535227	chr1	243535122	243535229	107	True	68	138.8	23.5	7	10	0.00000	0.00000	0.9950	True	True	True	True	105	24	0.6251	0.6722	0.7266	0.7086	.	.	.	.	.	.	.	.
6244	chr1	243867925	243868067	chr1	243867925	243868067	142	True	68	142.5	8.9	3	3	0.00000	0.00000	0.9967	True	True	True	True	60	4	0.8532	0.7663	0.6845	0.7532	.	.	.	.	.	.	.	.
6245	chr1	243907970	243908096	chr1	243907970	243908096	126	True	68	148.6	19.0	21	28	0.11111	0.10999	0.9454	False	False	True	False	.	.	.	.	.	.	.	.	.	.	.	.	.	.
6246	chr1	243912424	243912564	chr1	243912424	243912564	140	True	68	139.8	1.8	4	6	0.00000	0.00000	0.9811	True	True	True	True	149	11	0.9796	0.7769	0.9597	0.8298	.	.	.	.	.	.	.	.
6247	chr1	243933763	243934269	chr1	243933763	243934269	506	True	68	499.6	49.3	5	6	0.00000	0.00000	0.4403	True	True	False	False	.	.	.	.	.	.	.	.	.	.	.	.	.	.
6248	chr1	243941066	243941259	chr1	243941066	243941261	195	True	68	194.2	1.0	2	3	0.00000	0.00000	0.9937	True	True	True	True	163	11	0.9946	0.9220	0.9879	0.8659	.	.	.	.	.	.	.	.
6249	chr1	243972052	243972289	chr1	243971727	243972555	828	False	.	.	.	.	.	.	.	.	.	.	.	.	.	.	.	.	.	.	.	.	.	.	.	.	.	.
6250	chr1	243979520	243979761	chr1	243979520	243979761	241	True	68	1299.9	320.3	46	30	0.00000	0.00000	0.8525	True	True	True	True	818	128	.	.	.	.	.	.	.	.	.	.	.	.
6251	chr1	243990605	243990956	chr1	243990605	243990956	351	False	.	.	.	.	.	.	.	.	.	.	.	.	.	.	.	.	.	.	.	.	.	.	.	.	.	.
6252	chr1	244095419	244095557	chr1	244095419	244095557	138	True	68	138.0	0.0	1	3	0.00000	0.00000	0.9970	True	True	True	True	103	9	.	0.8733	.	0.8443	.	.	.	.	.	.	.	.
6253	chr1	244140525	244140717	chr1	244140521	244140717	196	True	68	195.6	2.4	5	11	0.00000	0.00000	0.9915	True	True	True	True	167	7	0.9964	0.7896	0.9930	0.8171	True	.	1	1	.	.	.	.
6254	chr1	244156526	244156832	chr1	244156526	244156923	397	True	68	359.2	37.0	39	30	0.00000	0.00000	0.9935	True	True	True	True	472	77	0.7481	0.7686	0.6413	0.7157	.	.	.	.	.	.	.	.
6255	chr1	244190549	244190802	chr1	244190549	244190802	253	True	68	245.6	23.1	4	5	0.00000	0.00000	0.9961	True	True	True	True	114	11	0.6836	0.6990	0.4850	0.5441	.	.	.	.	.	.	.	.
6256	chr1	244224960	244225130	chr1	244224960	244225136	176	True	68	172.4	3.2	4	5	0.00000	0.00000	0.9910	True	True	True	True	175	17	0.9908	0.8515	0.9898	0.8308	.	.	.	.	.	.	.	.
6257	chr1	244246996	244247146	chr1	244246994	244247146	152	True	68	153.8	4.5	7	7	0.00000	0.00000	0.9978	True	True	True	True	113	5	0.9774	0.8549	0.9817	0.8709	.	.	.	.	.	.	.	.
6258	chr1	244263350	244263493	chr1	244263350	244263495	145	True	68	234.5	50.8	9	10	0.00000	0.00000	0.9491	True	True	True	True	244	33	0.3939	0.7207	0.4609	0.5966	.	.	.	.	.	.	.	.
6259	chr1	244275124	244276576	chr1	244275124	244276576	1452	True	68	1217.5	62.1	12	14	0.00000	0.00000	0.9034	True	True	True	True	738	121	0.8868	0.5337	0.8571	0.4612	.	.	.	.	.	.	.	.
6260	chr1	244332717	244332937	chr1	244332717	244332937	220	True	68	213.9	7.0	11	29	0.00000	0.00000	0.9895	True	True	True	True	248	37	0.7526	0.6489	0.8065	0.6854	True	.	1	1	.	.	.	.
6261	chr1	244369678	244369788	chr1	244369678	244369788	110	False	.	.	.	.	.	.	.	.	.	.	.	.	.	.	.	.	.	.	.	.	.	.	.	.	.	.
6262	chr1	244376816	244377407	chr1	244376816	244377407	591	False	.	.	.	.	.	.	.	.	.	.	.	.	.	.	.	.	.	.	.	.	.	.	.	.	.	.
6263	chr1	244379149	244379482	chr1	244379149	244379482	333	False	.	.	.	.	.	.	.	.	.	.	.	.	.	.	.	.	.	.	.	.	.	.	.	.	.	.
6264	chr1	244389874	244390034	chr1	244389874	244390034	160	True	68	159.9	0.6	4	4	0.00000	0.00000	0.9898	True	True	True	True	157	10	0.9871	0.7856	0.9940	0.9126	.	.	.	.	.	.	.	.
6265	chr1	244435509	244435677	chr1	244435509	244435677	168	True	68	173.0	12.9	2	6	0.00000	0.00000	0.9948	True	True	True	True	145	12	0.9335	0.8131	0.8762	0.7619	True	.	2	1	.	.	.	.
6266	chr1	244482232	244482531	chr1	244482232	244482531	299	False	.	.	.	.	.	.	.	.	.	.	.	.	.	.	.	.	.	.	.	.	.	.	.	.	.	.
6267	chr1	244486250	244487312	chr1	244486250	244487312	1062	True	68	1046.4	35.9	5	14	0.00000	0.00000	0.9732	True	True	True	True	615	77	0.8680	0.6396	0.8391	0.5823	True	.	2	1	.	.	.	.
6268	chr1	244569039	244569190	chr1	244569039	244569192	153	False	.	.	.	.	.	.	.	.	.	.	.	.	.	.	.	.	.	.	.	.	.	.	.	.	.	.
6269	chr1	244578704	244578844	chr1	244578704	244578854	150	True	68	156.3	5.2	11	23	0.00000	0.00000	0.9837	True	True	True	True	210	21	0.9668	0.7490	0.9355	0.7509	.	.	.	.	.	.	.	.
6270	chr1	244600644	244600884	chr1	244600644	244600884	240	True	68	240.0	0.0	1	1	0.00000	0.00000	0.9943	True	True	True	True	96	7	.	.	0.9600	0.8217	.	.	.	.	.	.	.	.
6271	chr1	244621002	244621302	chr1	244621002	244621305	303	True	68	322.9	62.7	12	14	0.00000	0.00000	0.9670	True	True	True	True	291	47	0.6388	0.6136	0.4011	0.5307	.	.	.	.	.	.	.	.
6272	chr1	244742054	244742653	chr1	244740658	244742653	1995	False	.	.	.	.	.	.	.	.	.	.	.	.	.	.	.	.	.	.	.	.	.	.	.	.	.	.
6273	chr1	244753674	244753980	chr1	244753407	244756375	2968	False	.	.	.	.	.	.	.	.	.	.	.	.	.	.	.	.	.	.	.	.	.	.	.	.	.	.
6274	chr1	244781410	244781620	chr1	244781410	244782065	655	False	.	.	.	.	.	.	.	.	.	.	.	.	.	.	.	.	.	.	.	.	.	.	.	.	.	.
6275	chr1	244786403	244786548	chr1	244786403	244786550	147	False	.	.	.	.	.	.	.	.	.	.	.	.	.	.	.	.	.	.	.	.	.	.	.	.	.	.
6276	chr1	244796422	244796672	chr1	244795921	244796672	751	False	.	.	.	.	.	.	.	.	.	.	.	.	.	.	.	.	.	.	.	.	.	.	.	.	.	.
6277	chr1	244809084	244809669	chr1	244807585	244809669	2084	False	.	.	.	.	.	.	.	.	.	.	.	.	.	.	.	.	.	.	.	.	.	.	.	.	.	.
6278	chr1	244821886	244822449	chr1	244821790	244822790	1000	False	.	.	.	.	.	.	.	.	.	.	.	.	.	.	.	.	.	.	.	.	.	.	.	.	.	.
6279	chr1	244867475	244868113	chr1	244867390	244868879	1489	False	.	.	.	.	.	.	.	.	.	.	.	.	.	.	.	.	.	.	.	.	.	.	.	.	.	.
6280	chr1	244869647	244869897	chr1	244869647	244870429	782	False	.	.	.	.	.	.	.	.	.	.	.	.	.	.	.	.	.	.	.	.	.	.	.	.	.	.
6281	chr1	244904737	244905057	chr1	244904737	244905057	320	False	.	.	.	.	.	.	.	.	.	.	.	.	.	.	.	.	.	.	.	.	.	.	.	.	.	.
6282	chr1	244918703	244918852	chr1	244918703	244918852	149	True	68	149.0	9.6	4	5	0.00000	0.00000	0.9982	True	True	True	True	80	11	0.6477	0.7795	0.6351	0.7854	.	.	.	.	.	.	.	.
6283	chr1	244926316	244926959	chr1	244926316	244927582	1266	False	.	.	.	.	.	.	.	.	.	.	.	.	.	.	.	.	.	.	.	.	.	.	.	.	.	.
6284	chr1	244937043	244937246	chr1	244937043	244937247	204	True	68	385.9	219.2	32	28	0.00000	0.00000	0.9846	True	True	True	True	107	25	0.2380	0.2511	0.5738	0.5667	.	.	.	.	.	.	.	.
6285	chr1	244941913	244942198	chr1	244941417	244942198	781	False	.	.	.	.	.	.	.	.	.	.	.	.	.	.	.	.	.	.	.	.	.	.	.	.	.	.
6286	chr1	244952366	244952499	chr1	244952366	244952499	133	True	68	139.3	9.8	16	19	0.00000	0.00117	0.9819	True	True	True	True	212	37	0.7777	0.5612	0.8349	0.6594	True	True	3	2	.	.	.	.
6287	chr1	244954985	244955301	chr1	244954985	244955301	316	False	.	.	.	.	.	.	.	.	.	.	.	.	.	.	.	.	.	.	.	.	.	.	.	.	.	.
6288	chr1	245029303	245029895	chr1	245029303	245029895	592	False	.	.	.	.	.	.	.	.	.	.	.	.	.	.	.	.	.	.	.	.	.	.	.	.	.	.
6289	chr1	245102846	245103732	chr1	245102846	245103732	886	True	68	1430.5	332.0	15	24	0.00000	0.00000	0.9925	True	True	True	True	436	64	0.5839	0.6290	0.3681	0.4124	.	.	.	.	.	.	.	.
6290	chr1	245142306	245142573	chr1	245142306	245142573	267	True	68	266.9	0.3	2	4	0.00000	0.00000	0.9854	True	True	True	True	261	17	0.9756	0.7496	0.9824	0.7636	.	.	.	.	.	.	.	.
6291	chr1	245147090	245147347	chr1	245147088	245147347	259	False	.	.	.	.	.	.	.	.	.	.	.	.	.	.	.	.	.	.	.	.	.	.	.	.	.	.
6292	chr1	245181907	245182116	chr1	245181907	245182116	209	False	.	.	.	.	.	.	.	.	.	.	.	.	.	.	.	.	.	.	.	.	.	.	.	.	.	.
6293	chr1	245189934	245190221	chr1	245189934	245190221	287	False	.	.	.	.	.	.	.	.	.	.	.	.	.	.	.	.	.	.	.	.	.	.	.	.	.	.
6294	chr1	245202598	245202965	chr1	245202598	245203259	661	False	.	.	.	.	.	.	.	.	.	.	.	.	.	.	.	.	.	.	.	.	.	.	.	.	.	.
6295	chr1	245245806	245246110	chr1	245245806	245246110	304	False	.	.	.	.	.	.	.	.	.	.	.	.	.	.	.	.	.	.	.	.	.	.	.	.	.	.
6296	chr1	245264622	245265219	chr1	245264622	245265220	598	False	.	.	.	.	.	.	.	.	.	.	.	.	.	.	.	.	.	.	.	.	.	.	.	.	.	.
6297	chr1	245269172	245269298	chr1	245269172	245269298	126	True	68	142.9	27.4	6	11	0.00000	0.00000	0.9652	True	True	True	True	136	20	0.2725	0.3405	0.4617	0.4862	.	.	.	.	.	.	.	.
6298	chr1	245270120	245270435	chr1	245270120	245270435	315	True	68	272.3	45.9	6	11	0.00000	0.00000	0.9749	True	True	True	True	390	34	0.8006	0.7461	0.8038	0.7400	True	True	1	1	.	.	.	.
6299	chr1	245274701	245274893	chr1	245274701	245274893	192	False	.	.	.	.	.	.	.	.	.	.	.	.	.	.	.	.	.	.	.	.	.	.	.	.	.	.
6300	chr1	245283188	245283341	chr1	245283188	245283341	153	True	68	153.0	0.0	1	1	0.00000	0.00000	0.9960	True	True	True	True	128	4	.	.	0.9877	0.8467	.	.	.	.	.	.	.	.
6301	chr1	245344086	245344263	chr1	245344083	245344263	180	True	68	180.4	0.6	3	5	0.00000	0.00000	0.9782	True	True	True	True	190	14	0.9845	0.8313	0.9742	0.7368	.	.	.	.	.	.	.	.
6302	chr1	245351361	245351514	chr1	245351361	245351516	155	True	68	155.6	4.6	2	2	0.00000	0.00000	0.9969	True	True	True	True	109	12	0.8932	0.8102	.	.	.	.	.	.	.	.	.	.
6303	chr1	245368494	245368662	chr1	245368494	245368662	168	True	68	168.0	0.0	1	1	0.00000	0.00000	0.9928	True	True	True	True	145	7	.	.	.	.	.	.	.	.	.	.	.	.
6304	chr1	245376754	245377201	chr1	245376754	245377201	447	False	.	.	.	.	.	.	.	.	.	.	.	.	.	.	.	.	.	.	.	.	.	.	.	.	.	.
6305	chr1	245383204	245383343	chr1	245383204	245383345	141	True	68	141.0	0.1	2	2	0.00000	0.00000	0.9965	True	True	True	True	99	5	0.9917	0.8827	.	.	.	.	.	.	.	.	.	.
6306	chr1	245431187	245431769	chr1	245431187	245431769	582	False	.	.	.	.	.	.	.	.	.	.	.	.	.	.	.	.	.	.	.	.	.	.	.	.	.	.
6307	chr1	245442642	245444234	chr1	245442642	245444236	1594	True	68	1577.5	557.7	17	25	0.00000	0.00000	0.9926	True	True	True	True	469	69	0.4055	0.3767	0.4777	0.4580	.	.	.	.	.	.	.	.
6308	chr1	245464350	245464700	chr1	245464350	245464700	350	True	68	350.0	2.5	4	8	0.00000	0.00000	0.9746	True	True	True	True	405	29	0.9871	0.7052	0.9566	0.5965	.	.	.	.	.	.	.	.
6309	chr1	245474129	245474699	chr1	245474129	245474699	570	False	.	.	.	.	.	.	.	.	.	.	.	.	.	.	.	.	.	.	.	.	.	.	.	.	.	.
6310	chr1	245486449	245486589	chr1	245486449	245486589	140	False	.	.	.	.	.	.	.	.	.	.	.	.	.	.	.	.	.	.	.	.	.	.	.	.	.	.
6311	chr1	245556203	245556411	chr1	245556203	245556411	208	True	68	236.0	52.9	15	16	0.00000	0.00000	0.9830	True	True	True	True	191	34	0.6336	0.6096	0.6973	0.6812	.	.	.	.	.	.	.	.
6312	chr1	245577508	245578055	chr1	245577508	245578057	549	True	68	548.4	11.1	4	17	0.00000	0.00000	0.9909	True	True	True	True	458	45	0.8539	0.6731	0.8517	0.6895	.	.	.	.	.	.	.	.
6313	chr1	245625957	245626100	chr1	245625957	245626100	143	False	.	.	.	.	.	.	.	.	.	.	.	.	.	.	.	.	.	.	.	.	.	.	.	.	.	.
6314	chr1	245661523	245662766	chr1	245661523	245662775	1252	True	68	1211.4	29.8	10	21	0.00000	0.00000	0.9824	True	True	True	True	1490	211	0.9876	0.8119	0.9853	0.7629	.	.	.	.	.	.	.	.
6315	chr1	245673009	245673456	chr1	245673009	245673458	449	True	68	425.3	42.4	6	20	0.00000	0.00000	0.9975	True	True	True	True	245	36	0.5414	0.6729	0.3341	0.4542	.	.	.	.	.	.	.	.
6316	chr1	245682393	245682750	chr1	245682393	245682752	359	True	68	338.4	107.5	7	10	0.00000	0.00000	0.9977	True	True	True	True	109	9	0.6592	0.6636	0.8183	0.8166	.	.	.	.	.	.	.	.
6317	chr1	245688844	245689005	chr1	245688844	245689007	163	True	68	161.8	9.8	2	2	0.00000	0.00000	0.9955	True	True	True	True	95	3	0.7293	0.6359	0.1304	0.3136	.	.	.	.	.	.	.	.
6318	chr1	245695734	245695997	chr1	245695734	245695999	265	True	68	189.1	65.9	3	5	0.00000	0.00000	0.9940	True	True	True	True	142	12	0.9205	0.8665	0.8657	0.8116	.	.	.	.	.	.	.	.
6319	chr1	245708519	245708707	chr1	245708519	245708709	190	False	.	.	.	.	.	.	.	.	.	.	.	.	.	.	.	.	.	.	.	.	.	.	.	.	.	.
6320	chr1	245753540	245753692	chr1	245753540	245753692	152	True	68	148.6	15.8	2	4	0.00000	0.00000	0.9928	True	True	True	True	120	9	0.8097	0.7978	0.7542	0.7523	.	.	.	.	.	.	.	.
6321	chr1	245767723	245767860	chr1	245767723	245767860	137	True	68	137.0	0.0	1	1	0.00000	0.00000	0.9973	True	True	True	True	114	4	.	.	.	.	.	.	.	.	.	.	.	.
6322	chr1	245771036	245771161	chr1	245771036	245771162	126	True	68	126.2	1.6	3	5	0.00000	0.00000	0.9881	True	True	True	True	153	11	0.9240	0.8246	0.8935	0.8258	.	.	.	.	.	.	.	.
6323	chr1	245774618	245774740	chr1	245774618	245774742	124	False	.	.	.	.	.	.	.	.	.	.	.	.	.	.	.	.	.	.	.	.	.	.	.	.	.	.
6324	chr1	245788007	245788319	chr1	245788007	245788319	312	True	68	312.0	0.0	1	1	0.00000	0.00000	0.9903	True	True	True	True	228	19	.	.	.	0.9033	.	.	.	.	.	.	.	.
6325	chr1	245799730	245799947	chr1	245799730	245799947	217	True	68	217.0	0.0	1	4	0.00000	0.00000	0.9918	True	True	True	True	201	13	.	0.9050	.	0.8457	.	.	.	.	.	.	.	.
6326	chr1	245824735	245825051	chr1	245824735	245825051	316	False	.	.	.	.	.	.	.	.	.	.	.	.	.	.	.	.	.	.	.	.	.	.	.	.	.	.
6327	chr1	245872330	245872504	chr1	245872326	245872506	180	True	68	166.0	32.5	3	11	0.00000	0.00000	0.9936	True	True	True	True	191	12	0.8049	0.8510	0.7651	0.8380	.	.	.	.	.	.	.	.
6328	chr1	245876836	245877031	chr1	245876836	245877031	195	False	.	.	.	.	.	.	.	.	.	.	.	.	.	.	.	.	.	.	.	.	.	.	.	.	.	.
6329	chr1	245879895	245880133	chr1	245879895	245880133	238	True	68	238.0	0.0	1	4	0.00000	0.00000	0.9972	True	True	True	True	116	12	.	0.7600	0.7007	0.6399	.	.	.	.	.	.	.	.
6330	chr1	245884702	245884815	chr1	245884702	245884818	116	False	.	.	.	.	.	.	.	.	.	.	.	.	.	.	.	.	.	.	.	.	.	.	.	.	.	.
6331	chr1	245894144	245894310	chr1	245894144	245894337	193	False	.	.	.	.	.	.	.	.	.	.	.	.	.	.	.	.	.	.	.	.	.	.	.	.	.	.
6332	chr1	245974464	245977074	chr1	245974464	245977079	2615	True	68	2037.9	1085.0	46	30	0.00000	0.00000	0.9876	True	True	True	True	782	121	0.4810	0.5836	0.5513	0.6184	.	.	.	.	.	.	.	.
6333	chr1	246002295	246002750	chr1	246002295	246002894	599	False	.	.	.	.	.	.	.	.	.	.	.	.	.	.	.	.	.	.	.	.	.	.	.	.	.	.
6334	chr1	246011914	246012072	chr1	246011914	246012072	158	True	68	158.0	0.0	1	1	0.00000	0.00000	0.9927	True	True	True	True	106	4	.	.	.	.	.	.	.	.	.	.	.	.
6335	chr1	246024292	246025342	chr1	246024292	246025342	1050	True	68	1501.5	215.3	10	20	0.00000	0.00000	0.9976	True	True	True	True	370	49	0.5224	0.6019	0.4569	0.5619	.	.	.	.	.	.	.	.
6336	chr1	246071727	246072472	chr1	246071727	246072472	745	False	.	.	.	.	.	.	.	.	.	.	.	.	.	.	.	.	.	.	.	.	.	.	.	.	.	.
6337	chr1	246080229	246080350	chr1	246080229	246080350	121	False	.	.	.	.	.	.	.	.	.	.	.	.	.	.	.	.	.	.	.	.	.	.	.	.	.	.
6338	chr1	246172131	246173377	chr1	246172131	246173377	1246	False	.	.	.	.	.	.	.	.	.	.	.	.	.	.	.	.	.	.	.	.	.	.	.	.	.	.
6339	chr1	246180260	246180376	chr1	246180260	246180378	118	True	68	121.3	12.7	4	5	0.00000	0.00000	0.9949	True	True	True	True	63	8	0.5898	0.6271	0.7017	0.7432	.	.	.	.	.	.	.	.
6340	chr1	246199767	246200684	chr1	246199767	246200684	917	True	68	1090.0	22.8	2	19	0.00000	0.00000	0.9899	True	True	True	True	1040	113	0.9841	0.7950	0.9804	0.7900	.	.	.	.	.	.	.	.
6341	chr1	246220856	246221034	chr1	246220856	246221034	178	False	.	.	.	.	.	.	.	.	.	.	.	.	.	.	.	.	.	.	.	.	.	.	.	.	.	.
6342	chr1	246232440	246234620	chr1	246232408	246234620	2212	True	68	2312.7	329.5	12	23	0.00000	0.00000	0.9949	True	True	True	True	1399	190	0.7137	0.7463	0.7617	0.7858	.	.	.	.	.	.	.	.
6343	chr1	246251398	246252297	chr1	246251398	246252297	899	True	68	840.2	198.0	16	28	0.00000	0.00000	0.9909	True	True	True	True	209	32	.	.	.	.	.	.	.	.	.	.	.	.
6344	chr1	246275329	246276977	chr1	246275329	246276977	1648	False	.	.	.	.	.	.	.	.	.	.	.	.	.	.	.	.	.	.	.	.	.	.	.	.	.	.
6345	chr1	246291868	246292532	chr1	246291865	246292532	667	True	68	674.2	20.1	4	12	0.00000	0.00000	0.9981	True	True	True	True	249	34	0.8715	0.7915	0.8627	0.7865	.	.	.	.	.	.	.	.
6346	chr1	246308861	246309022	chr1	246308861	246309022	161	True	68	161.0	0.0	1	2	0.00000	0.00000	0.9908	True	True	True	True	136	13	.	0.8378	.	0.8302	.	.	.	.	.	.	.	.
6347	chr1	246324965	246325317	chr1	246324965	246325320	355	True	68	1242.5	755.2	54	29	0.00000	0.00000	0.9334	True	True	True	True	582	100	.	.	.	.	.	.	.	.	.	.	.	.
6348	chr1	246362864	246363345	chr1	246362864	246363345	481	False	.	.	.	.	.	.	.	.	.	.	.	.	.	.	.	.	.	.	.	.	.	.	.	.	.	.
6349	chr1	246378701	246378886	chr1	246378701	246378886	185	True	68	198.3	19.9	12	20	0.00000	0.00000	0.9919	True	True	True	True	262	44	0.8538	0.8198	0.8329	0.7890	.	.	.	.	.	.	.	.
6350	chr1	246381777	246382245	chr1	246381777	246382246	469	False	.	.	.	.	.	.	.	.	.	.	.	.	.	.	.	.	.	.	.	.	.	.	.	.	.	.
6351	chr1	246387834	246389890	chr1	246387834	246389890	2056	True	68	1918.5	315.0	16	24	0.00000	0.00000	0.9990	True	True	True	True	412	54	0.5670	0.5929	0.4400	0.5130	.	.	.	.	.	.	.	.
6352	chr1	246391376	246391488	chr1	246391376	246391488	112	True	68	106.5	10.7	9	18	0.00000	0.00000	0.9807	True	True	True	True	166	34	0.9386	0.8688	0.9364	0.8844	.	.	.	.	.	.	.	.
6353	chr1	246428636	246428820	chr1	246428636	246428820	184	False	.	.	.	.	.	.	.	.	.	.	.	.	.	.	.	.	.	.	.	.	.	.	.	.	.	.
6354	chr1	246429757	246430206	chr1	246429757	246430206	449	True	68	499.2	102.6	5	8	0.00000	0.00000	0.9980	True	True	True	True	108	10	0.7677	0.7655	0.7315	0.7129	.	.	.	.	.	.	.	.
6355	chr1	246435701	246435818	chr1	246435701	246435820	119	True	68	123.1	10.5	2	3	0.00000	0.00000	0.9990	True	True	True	True	32	3	0.5066	0.5172	0.5322	0.5269	.	.	.	.	.	.	.	.
6356	chr1	246449503	246449642	chr1	246449503	246449642	139	False	.	.	.	.	.	.	.	.	.	.	.	.	.	.	.	.	.	.	.	.	.	.	.	.	.	.
6357	chr1	246459107	246459545	chr1	246459107	246459545	438	False	.	.	.	.	.	.	.	.	.	.	.	.	.	.	.	.	.	.	.	.	.	.	.	.	.	.
6358	chr1	246462176	246462326	chr1	246462176	246462326	150	True	68	111.7	16.9	3	9	0.00000	0.00000	0.9951	True	True	True	True	66	7	0.7452	0.8096	0.7236	0.7982	.	.	.	.	.	.	.	.
6359	chr1	246478333	246479230	chr1	246478333	246479230	897	True	68	915.9	67.5	7	25	0.00000	0.00000	0.9880	True	True	True	True	557	84	0.4896	0.6510	0.4050	0.6082	True	.	1	1	.	.	.	.
6360	chr1	246483930	246485337	chr1	246483930	246485337	1407	True	68	1438.4	109.7	13	28	0.00000	0.00000	0.9922	True	True	True	True	627	116	0.7381	0.7500	0.5900	0.7170	True	.	2	2	.	.	.	.
6361	chr1	246493636	246493891	chr1	246493636	246493891	255	True	68	230.1	43.2	4	8	0.00000	0.00000	0.9955	True	True	True	True	162	13	0.5308	0.6237	0.3909	0.5504	True	.	1	1	.	.	.	.
6362	chr1	246516256	246516381	chr1	246516256	246516381	125	False	.	.	.	.	.	.	.	.	.	.	.	.	.	.	.	.	.	.	.	.	.	.	.	.	.	.
6363	chr1	246519874	246522091	chr1	246519874	246522091	2217	True	68	1637.3	767.8	18	28	0.00000	0.00000	0.9875	True	True	True	True	877	168	.	.	.	.	.	.	.	.	.	.	.	.
6364	chr1	246543385	246543689	chr1	246543347	246543689	342	False	.	.	.	.	.	.	.	.	.	.	.	.	.	.	.	.	.	.	.	.	.	.	.	.	.	.
6365	chr1	246605643	246605864	chr1	246605643	246605864	221	False	.	.	.	.	.	.	.	.	.	.	.	.	.	.	.	.	.	.	.	.	.	.	.	.	.	.
6366	chr1	246613644	246613712	chr1	246613644	246613712	68	True	68	1030.4	142.7	33	29	0.00000	0.00000	0.3247	True	True	False	False	.	.	.	.	.	.	.	.	.	.	.	.	.	.
6367	chr1	246619809	246620932	chr1	246619809	246620934	1125	True	68	1000.4	67.4	9	17	0.00000	0.00000	0.9704	True	True	True	True	538	71	0.7818	0.6577	0.7121	0.6117	True	True	3	4	.	.	.	.
6368	chr1	246633167	246633754	chr1	246633167	246633755	588	False	.	.	.	.	.	.	.	.	.	.	.	.	.	.	.	.	.	.	.	.	.	.	.	.	.	.
6369	chr1	246642804	246642866	chr1	246642804	246642866	62	True	68	982.8	47.1	17	21	0.00000	0.07619	0.9729	True	False	True	False	.	.	.	.	.	.	.	.	.	.	.	.	.	.
6370	chr1	246652722	246652907	chr1	246652722	246652907	185	False	.	.	.	.	.	.	.	.	.	.	.	.	.	.	.	.	.	.	.	.	.	.	.	.	.	.
6371	chr1	246675787	246676672	chr1	246675787	246677467	1680	False	.	.	.	.	.	.	.	.	.	.	.	.	.	.	.	.	.	.	.	.	.	.	.	.	.	.
6372	chr1	246705333	246705500	chr1	246705333	246705500	167	True	68	167.0	0.1	2	2	0.00000	0.00000	0.9869	True	True	True	True	164	4	0.9943	0.5157	.	0.9483	.	.	.	.	.	.	.	.
6373	chr1	246710336	246710442	chr1	246710336	246710442	106	False	.	.	.	.	.	.	.	.	.	.	.	.	.	.	.	.	.	.	.	.	.	.	.	.	.	.
6374	chr1	246719974	246720145	chr1	246719974	246720145	171	False	.	.	.	.	.	.	.	.	.	.	.	.	.	.	.	.	.	.	.	.	.	.	.	.	.	.
6375	chr1	246725208	246725343	chr1	246725208	246725343	135	True	68	129.0	13.0	2	2	0.00000	0.00000	0.9930	True	True	True	True	90	4	0.9585	0.8910	0.9446	0.8424	True	True	4	2	.	.	.	.
6376	chr1	246729717	246729884	chr1	246729717	246729884	167	False	.	.	.	.	.	.	.	.	.	.	.	.	.	.	.	.	.	.	.	.	.	.	.	.	.	.
6377	chr1	246744356	246744912	chr1	246744356	246744912	556	False	.	.	.	.	.	.	.	.	.	.	.	.	.	.	.	.	.	.	.	.	.	.	.	.	.	.
6378	chr1	246761025	246761206	chr1	246761025	246761206	181	True	68	181.0	0.0	1	1	0.00000	0.00000	0.9943	True	True	True	True	150	7	.	.	.	.	.	.	.	.	.	.	.	.
6379	chr1	246764854	246765254	chr1	246764854	246765254	400	True	66	294.0	41.2	4	13	0.00000	0.00000	0.9992	True	True	True	True	87	10	0.4984	0.5519	0.3983	0.4658	True	.	3	1	.	.	.	.
6380	chr1	246772391	246772564	chr1	246772391	246772564	173	True	68	169.3	14.8	3	6	0.00000	0.00000	0.9938	True	True	True	True	164	15	0.6454	0.6335	.	0.6988	.	.	.	.	.	.	.	.
6381	chr1	246782944	246783650	chr1	246782944	246783650	706	True	68	718.3	257.8	12	17	0.00000	0.00000	0.9904	True	True	True	True	361	42	0.5624	0.5526	0.7105	0.6689	True	.	5	5	True	False	1	1
6382	chr1	246785643	246786006	chr1	246785643	246786006	363	True	68	1565.4	865.8	45	30	0.00000	0.00000	0.9842	True	True	True	True	850	178	.	.	.	.	.	.	.	.	.	.	.	.
6383	chr1	246800823	246801009	chr1	246800823	246801009	186	True	68	186.0	0.0	1	3	0.00000	0.00000	0.9920	True	True	True	True	179	3	.	0.8960	.	0.8704	True	.	1	1	.	.	.	.
6384	chr1	246809566	246809731	chr1	246809566	246809731	165	True	68	148.5	26.5	3	7	0.00000	0.00000	0.9943	True	True	True	True	170	12	0.9570	0.8884	0.9696	0.9381	True	True	2	1	.	.	.	.
6385	chr1	246825491	246826071	chr1	246825491	246826071	580	True	68	563.7	25.9	6	14	0.00000	0.00000	0.9790	True	True	True	True	831	107	0.9866	0.8273	0.9818	0.7643	True	.	4	4	.	.	.	.
6386	chr1	246832249	246833797	chr1	246832249	246835611	3362	False	.	.	.	.	.	.	.	.	.	.	.	.	.	.	.	.	.	.	.	.	.	.	.	.	.	.
6387	chr1	246838798	246838997	chr1	246838798	246838999	201	True	68	199.1	4.5	5	6	0.00000	0.00000	0.9879	True	True	True	True	207	16	0.9855	0.8457	0.9891	0.8628	.	.	.	.	.	.	.	.
6388	chr1	246845197	246845352	chr1	246845197	246845352	155	False	.	.	.	.	.	.	.	.	.	.	.	.	.	.	.	.	.	.	.	.	.	.	.	.	.	.
6389	chr1	246867968	246868282	chr1	246867968	246869113	1145	False	.	.	.	.	.	.	.	.	.	.	.	.	.	.	.	.	.	.	.	.	.	.	.	.	.	.
6390	chr1	246873344	246873716	chr1	246873344	246873716	372	True	68	373.1	8.8	2	3	0.00000	0.00000	0.9925	True	True	True	True	285	28	0.9663	0.7404	0.9536	0.7037	.	.	.	.	.	.	.	.
6391	chr1	246875174	246875323	chr1	246875174	246875323	149	False	.	.	.	.	.	.	.	.	.	.	.	.	.	.	.	.	.	.	.	.	.	.	.	.	.	.
6392	chr1	246938887	246939137	chr1	246938887	246939137	250	False	.	.	.	.	.	.	.	.	.	.	.	.	.	.	.	.	.	.	.	.	.	.	.	.	.	.
6393	chr1	246944861	246945458	chr1	246944649	246945458	809	False	.	.	.	.	.	.	.	.	.	.	.	.	.	.	.	.	.	.	.	.	.	.	.	.	.	.
6394	chr1	246987006	246987915	chr1	246986655	246987915	1260	True	68	1260.0	0.0	1	6	0.00000	0.00000	0.9866	True	True	True	True	1275	36	.	0.8531	.	0.8646	True	.	2	5	.	.	.	.
6395	chr1	246994268	246994819	chr1	246993234	246994819	1585	False	.	.	.	.	.	.	.	.	.	.	.	.	.	.	.	.	.	.	.	.	.	.	.	.	.	.
6396	chr1	247031966	247032714	chr1	247031966	247032714	748	False	.	.	.	.	.	.	.	.	.	.	.	.	.	.	.	.	.	.	.	.	.	.	.	.	.	.
6397	chr1	247037462	247038045	chr1	247037462	247038045	583	True	68	583.0	0.1	2	2	0.00000	0.00000	0.9858	True	True	True	True	567	10	0.9993	0.5267	.	.	.	.	.	.	.	.	.	.
6398	chr1	247047230	247047722	chr1	247047230	247047722	492	False	.	.	.	.	.	.	.	.	.	.	.	.	.	.	.	.	.	.	.	.	.	.	.	.	.	.
6399	chr1	247073333	247073478	chr1	247073333	247073478	145	True	68	144.0	8.4	2	2	0.00000	0.00000	0.9919	True	True	True	True	75	4	0.7346	0.6792	0.7639	0.6979	.	.	.	.	.	.	.	.
6400	chr1	247088803	247088868	chr1	247088803	247088870	67	True	68	94.4	29.9	5	10	0.00000	0.00000	0.9863	True	True	True	True	137	14	.	.	.	.	.	.	.	.	.	.	.	.
6401	chr1	247091150	247091849	chr1	247091150	247091860	710	False	.	.	.	.	.	.	.	.	.	.	.	.	.	.	.	.	.	.	.	.	.	.	.	.	.	.
6402	chr1	247100505	247100958	chr1	247100505	247100958	453	True	68	453.0	0.0	1	1	0.00000	0.00000	.	True	True	True	True	433	1	.	.	1.0000	.	.	.	.	.	.	.	.	.
6403	chr1	247115868	247118986	chr1	247115868	247118988	3120	True	67	2467.7	995.2	55	30	0.00000	0.00000	0.8789	True	True	True	True	1088	169	0.3565	0.4689	0.3388	0.4005	True	True	2	8	.	.	.	.
6404	chr1	247120246	247120552	chr1	247120246	247120552	306	True	68	301.5	21.7	3	6	0.00000	0.00000	0.9944	True	True	True	True	230	24	0.7941	0.7357	0.8059	0.6759	.	.	.	.	.	.	.	.
6405	chr1	247128849	247130024	chr1	247128849	247130024	1175	False	.	.	.	.	.	.	.	.	.	.	.	.	.	.	.	.	.	.	.	.	.	.	.	.	.	.
6406	chr1	247144473	247144670	chr1	247144473	247144670	197	False	.	.	.	.	.	.	.	.	.	.	.	.	.	.	.	.	.	.	.	.	.	.	.	.	.	.
6407	chr1	247156573	247157198	chr1	247156573	247157198	625	True	68	625.0	0.0	1	3	0.00000	0.00000	0.9900	True	True	True	True	604	13	.	0.8814	.	0.8568	.	.	.	.	.	.	.	.
6408	chr1	247176110	247176315	chr1	247176110	247176315	205	True	68	251.1	32.9	6	11	0.00000	0.00000	0.9829	True	True	True	True	304	20	0.6153	0.7417	0.5658	0.7214	True	.	3	3	.	.	.	.
6409	chr1	247189935	247190625	chr1	247189935	247190625	690	True	68	690.0	0.0	1	11	0.00000	0.00000	0.9867	True	True	True	True	707	33	.	0.8518	.	0.8812	True	.	4	4	.	.	.	.
6410	chr1	247199607	247199773	chr1	247199607	247199773	166	True	68	190.1	37.4	2	11	0.00000	0.00000	0.9923	True	True	True	True	192	19	0.7986	0.8635	0.7450	0.7958	True	True	4	5	.	.	.	.
6411	chr1	247220393	247220714	chr1	247220393	247220714	321	False	.	.	.	.	.	.	.	.	.	.	.	.	.	.	.	.	.	.	.	.	.	.	.	.	.	.
6412	chr1	247266836	247266970	chr1	247266836	247266971	135	True	68	143.5	8.2	14	18	0.00000	0.00000	0.9811	True	True	True	True	126	30	0.9841	0.8899	0.9828	0.8421	True	True	1	.	.	.	.	.
6413	chr1	247273006	247273133	chr1	247273004	247273133	129	False	.	.	.	.	.	.	.	.	.	.	.	.	.	.	.	.	.	.	.	.	.	.	.	.	.	.
6414	chr1	247278302	247278904	chr1	247277694	247278954	1260	False	.	.	.	.	.	.	.	.	.	.	.	.	.	.	.	.	.	.	.	.	.	.	.	.	.	.
6415	chr1	247326015	247326162	chr1	247326015	247326163	148	True	68	150.1	3.6	10	23	0.00000	0.00000	0.9813	True	True	True	True	322	78	0.9210	0.8271	0.8362	0.8372	True	.	1	4	.	.	.	.
6416	chr1	247327715	247327875	chr1	247327715	247327875	160	True	68	121.7	39.5	4	8	0.00000	0.00000	0.9874	True	True	True	True	192	16	0.9292	0.8639	0.8212	0.7981	True	True	1	2	.	.	.	.
6417	chr1	247339675	247340196	chr1	247339674	247340196	522	True	68	522.0	0.2	2	6	0.00000	0.00000	0.9896	True	True	True	True	488	42	0.9932	0.7097	.	0.7609	.	.	.	.	.	.	.	.
6418	chr1	247351059	247351381	chr1	247351059	247351381	322	False	.	.	.	.	.	.	.	.	.	.	.	.	.	.	.	.	.	.	.	.	.	.	.	.	.	.
6419	chr1	247363120	247363326	chr1	247363120	247363328	208	True	61	2315.4	1119.3	53	27	0.00000	0.00010	0.8745	True	True	True	True	8564	1551	.	.	.	.	.	.	.	.	.	.	.	.
6420	chr1	247371463	247371593	chr1	247371463	247371593	130	True	68	130.0	0.2	2	3	0.00000	0.00000	0.9921	True	True	True	True	110	13	0.9912	0.5956	0.9067	0.7740	.	.	.	.	.	.	.	.
6421	chr1	247398433	247398898	chr1	247398433	247398898	465	True	68	465.0	0.1	2	6	0.00000	0.00000	0.9962	True	True	True	True	311	38	0.9516	0.8066	0.8864	0.7306	.	.	.	.	.	.	.	.
6422	chr1	247405920	247406585	chr1	247405920	247406587	667	True	68	570.8	113.4	4	20	0.00000	0.00000	0.9722	True	True	True	True	816	93	0.9390	0.8246	0.9257	0.7748	.	.	.	.	.	.	.	.
6423	chr1	247416613	247416739	chr1	247416613	247416741	128	True	68	116.0	27.0	3	5	0.00000	0.00000	0.9958	True	True	True	True	85	6	0.7821	0.8386	0.7062	0.7293	.	.	.	.	.	.	.	.
6424	chr1	247427460	247428329	chr1	247427460	247428329	869	True	68	997.8	83.9	6	9	0.00000	0.00000	0.9894	True	True	True	True	460	49	0.6634	0.5693	0.6629	0.6150	.	.	.	.	.	.	.	.
6425	chr1	247433577	247434079	chr1	247433575	247434082	507	True	68	463.8	81.5	6	20	0.00000	0.00000	0.9880	True	True	True	True	388	56	0.4836	0.5956	0.5935	0.6935	.	.	.	.	.	.	.	.
6426	chr1	247458338	247458757	chr1	247458320	247458759	439	True	68	420.0	68.4	14	27	0.00000	0.00000	0.9667	True	True	True	True	225	33	.	.	.	.	.	.	.	.	.	.	.	.
6427	chr1	247470980	247471855	chr1	247470980	247471857	877	True	68	968.8	82.8	4	17	0.00000	0.00000	0.9850	True	True	True	True	582	79	0.9206	0.7202	0.8958	0.7104	True	True	1	4	.	.	.	.
6428	chr1	247521781	247522414	chr1	247521781	247522414	633	False	.	.	.	.	.	.	.	.	.	.	.	.	.	.	.	.	.	.	.	.	.	.	.	.	.	.
6429	chr1	247617656	247617804	chr1	247617656	247617804	148	True	68	161.5	8.3	8	9	0.00000	0.00000	0.9955	True	True	True	True	155	8	0.9850	0.9281	0.9779	0.8843	True	True	1	1	.	.	.	.
6430	chr1	247649177	247649792	chr1	247649177	247649792	615	False	.	.	.	.	.	.	.	.	.	.	.	.	.	.	.	.	.	.	.	.	.	.	.	.	.	.
6431	chr1	247700964	247701201	chr1	247700964	247701203	239	True	68	237.4	26.9	10	14	0.00000	0.00000	0.9930	True	True	True	True	227	29	0.5274	0.7614	0.3419	0.6591	True	.	1	1	.	.	.	.
6432	chr1	247735994	247736146	chr1	247735994	247736146	152	True	68	150.9	9.1	2	3	0.00000	0.00000	0.9840	True	True	True	True	136	10	0.8119	0.7471	0.6127	0.6230	.	.	.	.	.	.	.	.
6433	chr1	247742244	247742534	chr1	247742244	247742536	292	True	68	288.0	18.5	2	3	0.00000	0.00000	0.9891	True	True	True	True	167	12	0.9528	0.7999	0.9392	0.7807	True	True	4	1	.	.	.	.
6434	chr1	247788843	247789037	chr1	247788843	247789039	196	True	68	214.9	30.2	11	16	0.00000	0.00000	0.9954	True	True	True	True	208	46	0.5320	0.7324	0.7319	0.8159	True	.	5	5	.	.	.	.
6435	chr1	247837669	247837805	chr1	247837669	247837805	136	True	68	136.0	0.0	1	1	0.00000	0.00000	0.9944	True	True	True	True	113	4	.	.	.	.	.	.	.	.	.	.	.	.
6436	chr1	247894396	247894648	chr1	247894396	247894648	252	True	68	423.5	38.1	4	11	0.00000	0.00000	0.9982	True	True	True	True	193	19	0.8627	0.7892	0.7956	0.7404	.	.	.	.	.	.	.	.
6437	chr1	247906980	247907444	chr1	247906980	247907444	464	True	68	468.8	24.8	27	29	0.00000	0.00000	0.9830	True	True	True	True	586	157	0.5623	0.7147	0.5178	0.7212	True	.	3	3	.	.	.	.
6438	chr1	247910137	247910274	chr1	247910137	247910274	137	False	.	.	.	.	.	.	.	.	.	.	.	.	.	.	.	.	.	.	.	.	.	.	.	.	.	.
6439	chr1	247937454	247937693	chr1	247937454	247937693	239	True	68	334.9	76.4	6	11	0.00000	0.00000	0.9946	True	True	True	True	141	14	.	.	.	.	.	.	.	.	.	.	.	.
6440	chr1	247967835	247967985	chr1	247967835	247967985	150	True	68	149.5	2.0	5	5	0.00000	0.00000	0.9820	True	True	True	True	193	15	0.9079	0.6849	0.8984	0.7634	.	.	.	.	.	.	.	.
6441	chr1	248026641	248026820	chr1	248026641	248026820	179	False	.	.	.	.	.	.	.	.	.	.	.	.	.	.	.	.	.	.	.	.	.	.	.	.	.	.
6442	chr1	248103009	248103190	chr1	248103009	248103190	181	True	68	212.8	53.2	8	15	0.00000	0.00000	0.9923	True	True	True	True	219	26	0.7952	0.8340	0.7366	0.8002	.	.	.	.	.	.	.	.
6443	chr1	248141396	248141528	chr1	248141396	248141528	132	True	68	132.0	0.0	1	1	0.00000	0.00000	0.9930	True	True	True	True	111	4	.	.	.	.	.	.	.	.	.	.	.	.
6444	chr1	248160904	248161159	chr1	248160903	248161159	256	False	.	.	.	.	.	.	.	.	.	.	.	.	.	.	.	.	.	.	.	.	.	.	.	.	.	.
6445	chr1	248164186	248165364	chr1	248164186	248165364	1178	True	66	1090.0	154.5	10	19	0.00000	0.00450	0.9687	True	True	True	True	723	121	0.8236	0.6304	0.6153	0.4705	.	.	.	.	.	.	.	.
6446	chr1	248187688	248188862	chr1	248187688	248188862	1174	False	.	.	.	.	.	.	.	.	.	.	.	.	.	.	.	.	.	.	.	.	.	.	.	.	.	.
6447	chr1	248198672	248199034	chr1	248198672	248199034	362	True	68	362.0	0.0	1	3	0.00000	0.00000	0.9878	True	True	True	True	384	22	.	0.9082	.	0.8147	.	.	.	.	.	.	.	.
6448	chr1	248210597	248210732	chr1	248210597	248210732	135	False	.	.	.	.	.	.	.	.	.	.	.	.	.	.	.	.	.	.	.	.	.	.	.	.	.	.
6449	chr1	248213397	248213543	chr1	248213397	248213545	148	False	.	.	.	.	.	.	.	.	.	.	.	.	.	.	.	.	.	.	.	.	.	.	.	.	.	.
6450	chr1	248306426	248306933	chr1	248306426	248306935	509	True	68	885.5	177.1	17	26	0.00000	0.00458	0.9692	True	True	True	True	560	111	0.7106	0.6212	0.4975	0.5623	.	.	.	.	.	.	.	.
6451	chr1	248361579	248361746	chr1	248361579	248361748	169	True	68	157.9	28.5	2	4	0.00000	0.00000	0.9910	True	True	True	True	166	11	0.8866	0.8252	0.8095	0.7610	.	.	.	.	.	.	.	.
6452	chr1	248380015	248380185	chr1	248380015	248380185	170	True	68	170.0	0.0	1	3	0.00000	0.00000	0.9909	True	True	True	True	184	16	.	0.8785	.	0.9119	.	.	.	.	.	.	.	.
6453	chr1	248382977	248384675	chr1	248382977	248384675	1698	True	68	1654.0	721.2	14	21	0.00000	0.00000	0.9948	True	True	True	True	585	91	0.8240	0.8376	0.7177	0.7437	.	.	.	.	.	.	.	.
6454	chr1	248404184	248404243	chr1	248404179	248404245	66	True	68	4760.4	2603.4	46	30	0.00000	0.00000	0.9923	True	True	True	True	1767	289	.	.	.	.	.	.	.	.	.	.	.	.
6455	chr1	248408052	248409122	chr1	248408052	248409127	1075	True	66	3632.8	6925.7	23	21	0.00000	0.00000	0.9872	True	True	True	True	1796	210	.	.	.	.	.	.	.	.	.	.	.	.
6456	chr1	248426959	248427454	chr1	248426959	248427455	496	True	44	494.0	7.1	5	8	0.00000	0.01894	0.9813	True	True	True	True	489	57	0.9317	0.6734	.	0.7003	.	.	.	.	.	.	.	.
6457	chr1	248446420	248446611	chr1	248446420	248446611	191	True	42	189.1	21.7	9	12	0.00000	0.16896	0.9656	True	False	True	False	.	.	.	.	.	.	.	.	.	.	.	.	.	.
6458	chr1	248522578	248522877	chr1	248522578	248522879	301	True	41	301.0	0.3	3	3	0.00000	.	0.9883	True	False	True	False	.	.	.	.	.	.	.	.	.	.	.	.	.	.
6459	chr1	248559409	248559479	chr1	248559409	248559479	70	True	62	70.0	0.0	1	9	0.88889	.	0.9711	False	False	True	False	.	.	.	.	.	.	.	.	.	.	.	.	.	.
6460	chr1	248560895	248561039	chr1	248560895	248561039	144	True	62	144.7	1.1	3	8	1.00000	.	0.9768	False	False	True	False	.	.	.	.	.	.	.	.	.	.	.	.	.	.
6461	chr1	248645441	248645653	chr1	248645441	248645653	212	True	44	211.3	8.7	7	9	0.00000	0.26161	0.8344	True	False	True	False	.	.	.	.	.	.	.	.	.	.	.	.	.	.
6462	chr1	248664540	248664859	chr1	248664540	248664861	321	True	64	324.9	22.4	5	8	0.00000	0.01302	0.9810	True	True	True	True	599	76	0.5218	0.4056	0.5102	0.3960	.	.	.	.	.	.	.	.
6463	chr1	248671295	248672141	chr1	248671295	248672143	848	True	66	814.8	88.6	4	17	0.00000	0.00000	0.9824	True	True	True	True	631	67	0.8785	0.6968	0.8563	0.6903	.	.	.	.	.	.	.	.
6464	chr1	248674755	248676204	chr1	248674755	248676208	1453	True	70	1364.2	165.6	5	15	0.01031	0.00015	0.9944	False	True	True	False	.	.	.	.	.	.	.	.	.	.	.	.	.	.
6465	chr1	248680632	248680768	chr1	248680632	248680768	136	True	70	136.0	0.0	1	1	0.00000	0.00000	.	True	True	True	True	116	1	.	.	.	.	.	.	.	.	.	.	.	.
6466	chr1	248683536	248683661	chr1	248683536	248683661	125	True	70	125.0	0.0	1	3	0.00000	0.00000	0.9933	True	True	True	True	119	6	.	0.9685	.	0.9507	True	.	2	1	.	.	.	.
6467	chr1	248685692	248685821	chr1	248685651	248685821	170	True	70	170.0	0.0	1	5	0.00000	0.00000	0.9902	True	True	True	True	219	18	.	0.9114	.	0.8925	.	.	.	.	.	.	.	.
6468	chr1	248702765	248703151	chr1	248702765	248703151	386	True	70	441.8	119.5	5	8	0.00000	0.00000	0.9800	True	True	True	True	697	40	0.9506	0.8120	0.9384	0.7668	.	.	.	.	.	.	.	.
6469	chr1	248733259	248733395	chr1	248733259	248733395	136	False	.	.	.	.	.	.	.	.	.	.	.	.	.	.	.	.	.	.	.	.	.	.	.	.	.	.
6470	chr1	248740623	248740856	chr1	248740623	248740858	235	True	70	264.5	86.7	6	8	0.00000	0.00000	0.9935	True	True	True	True	138	20	0.5456	0.5727	0.5661	0.5973	.	.	.	.	.	.	.	.
6471	chr1	248742155	248743070	chr1	248742155	248743072	917	True	70	966.0	118.1	11	19	0.00000	0.00000	0.9522	True	True	True	True	502	78	0.2934	0.3599	0.2372	0.2448	.	.	.	.	.	.	.	.
6472	chr1	248744464	248744662	chr1	248744464	248744662	198	True	70	209.5	47.0	10	15	0.00000	0.00000	0.9981	True	True	True	True	203	24	0.7185	0.7922	0.6700	0.7643	True	.	3	3	.	.	.	.
6473	chr1	248746563	248748298	chr1	248746558	248748300	1742	True	70	1568.4	323.7	27	29	0.00000	0.00000	0.9972	True	True	True	True	471	64	.	.	.	.	.	.	.	.	.	.	.	.
6474	chr1	248752491	248754494	chr1	248752491	248754495	2004	True	70	2074.6	194.2	23	28	0.00000	0.00000	0.8627	True	True	True	True	3422	531	0.8820	0.5943	0.7399	0.3750	True	.	1	1	.	.	.	.
6475	chr1	248775661	248775783	chr1	248775661	248775784	123	True	70	172.7	23.7	2	4	0.00000	0.00000	0.9934	True	True	True	True	124	5	0.7776	0.6576	0.7171	0.6098	True	True	2	1	.	.	.	.
6476	chr1	248791789	248792216	chr1	248791789	248792216	427	False	.	.	.	.	.	.	.	.	.	.	.	.	.	.	.	.	.	.	.	.	.	.	.	.	.	.
6477	chr1	248802808	248803876	chr1	248802808	248803878	1070	True	70	1242.8	123.4	13	21	0.00000	0.00000	0.9908	True	True	True	True	502	96	0.5989	0.6201	0.4543	0.5060	True	.	1	4	.	.	.	.
6478	chr1	248830172	248830477	chr1	248830172	248830477	305	False	.	.	.	.	.	.	.	.	.	.	.	.	.	.	.	.	.	.	.	.	.	.	.	.	.	.
6479	chr1	248911633	248911789	chr1	248911633	248911791	158	False	.	.	.	.	.	.	.	.	.	.	.	.	.	.	.	.	.	.	.	.	.	.	.	.	.	.
6480	chr10	64277	64548	chr10	64277	64548	271	True	62	284.2	65.2	8	16	0.13514	.	0.1959	False	False	False	False	.	.	.	.	.	.	.	.	.	.	.	.	.	.
6481	chr10	68181	68446	chr10	68179	68446	267	True	60	267.0	0.2	3	5	0.43243	1.50952	0.8644	False	False	True	False	.	.	.	.	.	.	.	.	.	.	.	.	.	.
6482	chr10	79646	79897	chr10	79646	80263	617	True	68	622.2	12.9	5	11	0.00000	0.00000	0.9815	True	True	True	True	746	50	0.9788	0.6538	0.9551	0.6530	True	.	2	1	.	.	.	.
6483	chr10	88803	89048	chr10	88803	89050	247	True	68	257.0	10.0	3	6	0.00000	0.00000	0.9938	True	True	True	True	138	25	0.9242	0.7897	0.9463	0.8315	True	.	1	2	.	.	.	.
6484	chr10	105239	105468	chr10	105211	105468	257	False	.	.	.	.	.	.	.	.	.	.	.	.	.	.	.	.	.	.	.	.	.	.	.	.	.	.
6485	chr10	132820	132996	chr10	132820	132996	176	True	68	176.0	0.0	1	3	0.00000	0.00000	0.9879	True	True	True	True	198	7	.	0.8543	.	.	.	.	.	.	.	.	.	.
6486	chr10	145132	145269	chr10	145132	145269	137	True	68	136.4	0.9	2	6	0.00000	0.00000	0.9813	True	True	True	True	167	20	0.9813	0.8341	0.9560	0.8090	True	.	1	1	.	.	.	.
6487	chr10	148210	148466	chr10	148210	148466	256	True	68	255.2	6.7	3	6	0.00000	0.00000	0.9992	True	True	True	True	83	10	0.4923	0.4780	0.6220	0.6147	True	True	1	.	.	.	.	.
6488	chr10	174452	175055	chr10	174452	175057	605	False	.	.	.	.	.	.	.	.	.	.	.	.	.	.	.	.	.	.	.	.	.	.	.	.	.	.
6489	chr10	194194	194326	chr10	194194	194328	134	False	.	.	.	.	.	.	.	.	.	.	.	.	.	.	.	.	.	.	.	.	.	.	.	.	.	.
6490	chr10	196932	197325	chr10	196932	197325	393	True	68	481.3	156.5	5	11	0.00000	0.00000	0.9936	True	True	True	True	273	33	0.8931	0.8456	0.7775	0.7278	.	.	.	.	.	.	.	.
6491	chr10	200228	200401	chr10	200228	200401	173	True	68	175.7	4.2	3	4	0.00000	0.00000	0.9867	True	True	True	True	188	9	0.9921	0.8651	0.9882	0.8888	.	.	.	.	.	.	.	.
6492	chr10	215183	215431	chr10	215183	215431	248	True	68	248.0	0.0	1	3	0.00000	0.00000	0.9886	True	True	True	True	175	9	.	0.8441	.	0.7948	.	.	.	.	.	.	.	.
6493	chr10	264279	265325	chr10	264279	265325	1046	False	.	.	.	.	.	.	.	.	.	.	.	.	.	.	.	.	.	.	.	.	.	.	.	.	.	.
6494	chr10	277992	278295	chr10	277992	278295	303	True	68	303.0	0.0	1	1	0.00000	0.00000	0.9945	True	True	True	True	237	15	.	.	.	0.7563	.	.	.	.	.	.	.	.
6495	chr10	300533	300870	chr10	300533	300870	337	True	68	353.4	31.7	4	11	0.00000	0.00000	0.9940	True	True	True	True	191	17	0.7572	0.6604	0.7269	0.6648	.	.	.	.	.	.	.	.
6496	chr10	302885	303340	chr10	302885	303342	457	False	.	.	.	.	.	.	.	.	.	.	.	.	.	.	.	.	.	.	.	.	.	.	.	.	.	.
6497	chr10	307772	308122	chr10	307772	308124	352	True	68	351.7	0.5	3	6	0.00000	0.00000	0.9848	True	True	True	True	245	26	0.9622	0.7338	0.9212	0.8139	.	.	.	.	.	.	.	.
6498	chr10	321526	323483	chr10	321511	323483	1972	True	68	2141.7	1193.6	62	30	0.00000	0.00000	0.9842	True	True	True	True	1671	351	.	.	.	.	.	.	.	.	.	.	.	.
6499	chr10	336811	338008	chr10	336811	338036	1225	True	68	1307.3	81.2	24	29	0.00000	0.00000	0.9763	True	True	True	True	1089	155	0.7735	0.5714	0.7666	0.5137	.	.	.	.	.	.	.	.
6500	chr10	338748	338974	chr10	338748	338980	232	True	68	229.9	3.2	3	4	0.00000	0.00000	0.9932	True	True	True	True	191	27	0.9712	0.8147	0.8990	0.7447	.	.	.	.	.	.	.	.
6501	chr10	341338	341615	chr10	341338	341617	279	True	68	276.9	11.8	2	3	0.00000	0.00000	0.9929	True	True	True	True	196	21	0.9584	0.8341	0.9299	0.7561	.	.	.	.	.	.	.	.
6502	chr10	345402	348014	chr10	345402	348069	2667	True	68	2568.3	118.3	29	30	0.00000	0.00000	0.9568	True	True	True	True	2360	353	0.6131	0.4484	0.4868	0.4237	.	.	.	.	.	.	.	.
6503	chr10	358595	358820	chr10	358595	358820	225	True	68	231.2	40.9	21	24	0.00000	0.00000	0.9582	True	True	True	True	309	55	.	.	.	.	.	.	.	.	.	.	.	.
6504	chr10	365819	365959	chr10	365819	365959	140	True	68	140.0	0.0	1	1	0.00000	0.00000	.	True	True	True	True	120	1	.	.	.	.	.	.	.	.	.	.	.	.
6505	chr10	367892	368292	chr10	367892	368292	400	True	68	253.3	111.8	7	17	0.00000	0.00000	0.9910	True	True	True	True	181	18	0.8675	0.8776	0.8699	0.8749	.	.	.	.	.	.	.	.
6506	chr10	371623	371752	chr10	371597	371752	155	True	68	166.5	28.6	6	9	0.00000	0.00000	0.9951	True	True	True	True	154	15	0.6166	0.7039	0.6926	0.7627	.	.	.	.	.	.	.	.
6507	chr10	372658	372840	chr10	372658	372840	182	True	68	183.0	18.0	5	9	0.00000	0.00000	0.9846	True	True	True	True	388	45	0.8724	0.8234	0.8171	0.8344	.	.	.	.	.	.	.	.
6508	chr10	376229	376353	chr10	376229	376356	127	True	68	125.7	19.9	3	4	0.00000	0.00000	0.9936	True	True	True	True	136	11	0.6146	0.5419	0.6977	0.6992	.	.	.	.	.	.	.	.
6509	chr10	378422	378918	chr10	378422	378918	496	True	68	494.9	3.4	6	14	0.00000	0.00000	0.9810	True	True	True	True	842	86	0.9836	0.7939	0.9793	0.7927	.	.	.	.	.	.	.	.
6510	chr10	379827	380502	chr10	379827	380504	677	True	68	697.0	26.3	5	11	0.00000	0.00000	0.9955	True	True	True	True	516	68	0.8752	0.7390	0.8752	0.7683	.	.	.	.	.	.	.	.
6511	chr10	384892	385211	chr10	384892	385211	319	True	68	319.0	0.1	2	6	0.00000	0.00000	0.9836	True	True	True	True	387	25	0.9849	0.7665	0.9804	0.7544	.	.	.	.	.	.	.	.
6512	chr10	386401	386564	chr10	386401	386564	163	True	68	163.0	0.0	1	2	0.00000	0.00000	0.9934	True	True	True	True	162	7	.	0.8728	.	.	.	.	.	.	.	.	.	.
6513	chr10	387433	387720	chr10	387433	387720	287	True	68	285.6	9.6	4	6	0.00000	0.00000	0.9615	True	True	True	True	299	35	0.8503	0.6665	0.8149	0.5892	.	.	.	.	.	.	.	.
6514	chr10	388903	389263	chr10	388903	389263	360	True	68	359.0	1.8	4	7	0.00000	0.00000	0.9729	True	True	True	True	354	30	0.9635	0.6326	0.9295	0.6619	.	.	.	.	.	.	.	.
6515	chr10	394205	394997	chr10	394205	394997	792	False	.	.	.	.	.	.	.	.	.	.	.	.	.	.	.	.	.	.	.	.	.	.	.	.	.	.
6516	chr10	400470	404170	chr10	400470	404170	3700	True	68	2271.7	375.0	9	15	0.00000	0.00000	0.9978	True	True	True	True	1158	163	0.8596	0.7978	0.9026	0.7857	.	.	.	.	.	.	.	.
6517	chr10	411578	411761	chr10	411578	411763	185	True	68	185.0	0.0	1	3	0.00000	0.00000	0.9972	True	True	True	True	109	14	.	0.8395	.	.	.	.	.	.	.	.	.	.
6518	chr10	413639	413926	chr10	413639	413926	287	True	68	287.0	0.0	1	3	0.00000	0.00000	0.9893	True	True	True	True	304	10	.	0.8125	.	0.8349	.	.	.	.	.	.	.	.
6519	chr10	417579	418363	chr10	417579	418365	786	True	68	868.3	741.5	39	30	0.00000	0.00000	0.9685	True	True	True	True	1060	227	0.8685	0.8972	0.8731	0.9013	.	.	.	.	.	.	.	.
6520	chr10	423477	423726	chr10	423477	423726	249	True	68	249.0	0.0	1	3	0.00000	0.00000	0.9951	True	True	True	True	238	19	.	0.8603	0.9856	0.7401	.	.	.	.	.	.	.	.
6521	chr10	424901	425692	chr10	424901	425694	793	True	68	802.8	86.0	8	23	0.00000	0.00000	0.9973	True	True	True	True	436	67	0.5546	0.5899	0.4166	0.6125	.	.	.	.	.	.	.	.
6522	chr10	429199	429567	chr10	429199	429567	368	False	.	.	.	.	.	.	.	.	.	.	.	.	.	.	.	.	.	.	.	.	.	.	.	.	.	.
6523	chr10	436433	437485	chr10	436433	437485	1052	True	68	1042.3	27.5	5	16	0.00000	0.00000	0.9541	True	True	True	True	802	103	0.7981	0.4981	0.8331	0.5434	.	.	.	.	.	.	.	.
6524	chr10	439218	439379	chr10	439218	439379	161	True	68	168.6	15.0	2	5	0.00000	0.00000	0.9955	True	True	True	True	170	20	0.9592	0.8833	0.9591	0.8684	.	.	.	.	.	.	.	.
6525	chr10	450115	450399	chr10	450115	450399	284	True	68	284.0	0.0	1	2	0.00000	0.00000	0.9906	True	True	True	True	258	10	.	0.8235	0.9903	0.7835	.	.	.	.	.	.	.	.
6526	chr10	468982	469212	chr10	468982	469214	232	True	68	232.0	0.0	1	1	0.00000	0.00000	0.9930	True	True	True	True	194	6	.	.	.	0.6422	.	.	.	.	.	.	.	.
6527	chr10	473342	473687	chr10	473342	473687	345	True	68	345.8	6.8	5	8	0.00000	0.00000	0.9881	True	True	True	True	330	42	0.9741	0.7886	0.9738	0.7464	.	.	.	.	.	.	.	.
6528	chr10	479799	480518	chr10	479799	480518	719	True	68	718.5	5.4	7	19	0.00000	0.00000	0.9721	True	True	True	True	953	116	0.9060	0.5020	0.9425	0.5148	.	.	.	.	.	.	.	.
6529	chr10	489538	490227	chr10	489538	490229	691	True	68	629.5	93.4	10	22	0.00000	0.00000	0.9676	True	True	True	True	685	90	0.7744	0.6078	0.4778	0.4312	.	.	.	.	.	.	.	.
6530	chr10	491902	492067	chr10	491902	492067	165	True	68	165.0	0.3	4	7	0.00000	0.00000	0.9904	True	True	True	True	221	26	0.9699	0.7396	0.9371	0.7606	.	.	.	.	.	.	.	.
6531	chr10	494552	494677	chr10	494552	494677	125	True	68	125.0	0.0	1	1	0.00000	0.00000	0.9940	True	True	True	True	88	4	.	.	.	.	.	.	.	.	.	.	.	.
6532	chr10	495692	496836	chr10	495692	497184	1492	False	.	.	.	.	.	.	.	.	.	.	.	.	.	.	.	.	.	.	.	.	.	.	.	.	.	.
6533	chr10	502899	503265	chr10	502899	503265	366	True	68	365.3	5.7	2	5	0.00000	0.00000	0.9909	True	True	True	True	344	21	0.9237	0.7584	0.9112	0.7442	.	.	.	.	.	.	.	.
6534	chr10	505498	505856	chr10	505498	505856	358	True	68	358.0	0.2	2	4	0.00000	0.00000	0.9857	True	True	True	True	345	25	0.9952	0.7817	.	0.7736	.	.	.	.	.	.	.	.
6535	chr10	506835	507558	chr10	506835	507558	723	True	68	723.1	0.3	3	9	0.00000	0.00000	0.9741	True	True	True	True	759	54	0.9877	0.6789	.	0.6421	.	.	.	.	.	.	.	.
6536	chr10	516331	516859	chr10	516331	516859	528	True	68	1179.8	595.0	64	30	0.00000	0.00000	0.6004	True	True	True	True	5867	833	.	.	.	.	.	.	.	.	.	.	.	.
6537	chr10	522836	523813	chr10	522836	523813	977	True	68	1114.8	57.1	10	23	0.00000	0.00000	0.9801	True	True	True	True	1149	132	0.7950	0.6399	0.7219	0.5832	True	.	1	1	.	.	.	.
6538	chr10	528277	528453	chr10	528277	528457	180	True	68	172.9	11.9	4	8	0.00000	0.00000	0.9855	True	True	True	True	209	19	0.9603	0.8114	0.9262	0.8468	True	True	1	.	.	.	.	.
6539	chr10	532518	532791	chr10	532518	532795	277	True	68	237.1	39.2	18	28	0.00000	0.00000	0.9924	True	True	True	True	180	40	0.5495	0.6372	0.4324	0.5952	.	.	.	.	.	.	.	.
6540	chr10	536333	536569	chr10	536333	536569	236	False	.	.	.	.	.	.	.	.	.	.	.	.	.	.	.	.	.	.	.	.	.	.	.	.	.	.
6541	chr10	538902	539144	chr10	538902	539144	242	True	68	241.1	7.1	2	4	0.00000	0.00000	0.9876	True	True	True	True	225	12	0.9693	0.7886	0.9410	0.7355	.	.	.	.	.	.	.	.
6542	chr10	541365	541834	chr10	541365	541834	469	True	68	471.6	27.8	4	11	0.00000	0.00000	0.9642	True	True	True	True	477	36	0.7317	0.5395	0.6747	0.4451	True	.	1	1	.	.	.	.
6543	chr10	542592	542943	chr10	542592	542943	351	True	68	351.0	0.3	3	6	0.00000	0.00000	0.9819	True	True	True	True	390	31	0.9749	0.7155	0.9759	0.7263	.	.	.	.	.	.	.	.
6544	chr10	544001	544253	chr10	544001	544253	252	True	68	251.8	1.4	2	4	0.00000	0.00000	0.9872	True	True	True	True	270	11	.	0.8572	0.9691	0.7893	.	.	.	.	.	.	.	.
6545	chr10	547391	547530	chr10	547391	547530	139	True	68	139.0	0.0	1	5	0.00000	0.00000	0.9863	True	True	True	True	161	7	.	0.9173	.	0.9249	.	.	.	.	.	.	.	.
6546	chr10	548441	548575	chr10	548441	548575	134	True	68	133.5	2.3	5	15	0.00000	0.02239	0.9263	True	True	True	True	174	30	0.3861	0.6433	0.6552	0.6079	.	.	.	.	.	.	.	.
6547	chr10	550898	551134	chr10	550898	551134	236	True	68	236.0	0.0	1	1	0.00000	0.00000	0.9902	True	True	True	True	185	7	.	.	.	0.7088	.	.	.	.	.	.	.	.
6548	chr10	553635	554290	chr10	553635	554290	655	True	68	654.9	0.6	4	11	0.00000	0.00000	0.9877	True	True	True	True	605	54	0.9896	0.7493	0.9895	0.6974	.	.	.	.	.	.	.	.
6549	chr10	556037	556371	chr10	556037	556373	336	True	68	712.6	280.7	40	29	0.00000	0.00000	0.6095	True	True	True	True	478	78	.	.	.	.	.	.	.	.	.	.	.	.
6550	chr10	557677	557923	chr10	557669	557923	254	True	68	264.7	21.4	12	18	0.00000	0.00000	0.9014	True	True	True	True	491	61	0.3356	0.3610	0.5838	0.4294	.	.	.	.	.	.	.	.
6551	chr10	578678	579813	chr10	578678	579818	1140	True	68	1139.3	3.6	4	16	0.00000	0.00000	0.9812	True	True	True	True	1453	105	0.9940	0.7917	0.9904	0.7344	.	.	.	.	.	.	.	.
6552	chr10	584361	585088	chr10	584361	585088	727	True	68	733.3	19.9	9	13	0.00000	0.00000	0.9674	True	True	True	True	503	63	0.7875	0.5526	0.8611	0.6546	.	.	.	.	.	.	.	.
6553	chr10	594347	594624	chr10	594347	594626	279	True	68	280.5	9.4	4	4	0.00000	0.00000	0.9931	True	True	True	True	183	17	0.7266	0.4982	0.6700	0.5346	.	.	.	.	.	.	.	.
6554	chr10	600427	600607	chr10	600427	600660	233	True	66	287.9	146.4	6	10	0.00000	0.00000	0.9815	True	True	True	True	415	50	0.7129	0.7448	0.7570	0.7765	True	.	1	1	.	.	.	.
6555	chr10	606324	606678	chr10	606324	606680	356	True	68	350.6	33.2	5	11	0.00000	0.00000	0.9915	True	True	True	True	284	33	0.7775	0.7130	0.6619	0.5971	.	.	.	.	.	.	.	.
6556	chr10	608103	608731	chr10	608103	608731	628	True	68	975.4	151.7	64	30	0.00000	0.00000	0.1214	True	True	False	False	.	.	.	.	.	.	.	.	.	.	.	.	.	.
6557	chr10	610688	611115	chr10	610688	611115	427	False	.	.	.	.	.	.	.	.	.	.	.	.	.	.	.	.	.	.	.	.	.	.	.	.	.	.
6558	chr10	621198	621513	chr10	621198	621513	315	True	68	315.1	0.4	3	5	0.00000	0.00000	0.9837	True	True	True	True	334	18	0.9910	0.7654	0.9886	0.6835	.	.	.	.	.	.	.	.
6559	chr10	622255	622417	chr10	622255	622417	162	True	68	164.7	6.0	6	13	0.00000	0.00000	0.9374	True	True	True	True	274	43	0.7689	0.4705	0.6374	0.4338	.	.	.	.	.	.	.	.
6560	chr10	626401	626509	chr10	626401	626509	108	True	68	109.2	8.3	6	11	0.00000	0.00000	0.9866	True	True	True	True	228	32	0.8344	0.8151	0.6708	0.7801	.	.	.	.	.	.	.	.
6561	chr10	629508	629742	chr10	629508	629742	234	True	68	234.0	0.1	2	4	0.00000	0.00000	0.9847	True	True	True	True	248	6	0.9975	0.8133	0.9937	0.8454	.	.	.	.	.	.	.	.
6562	chr10	632296	632993	chr10	632296	632995	699	True	68	699.1	0.4	3	13	0.00000	0.00000	0.9942	True	True	True	True	461	55	0.6817	0.5648	0.6378	0.5253	.	.	.	.	.	.	.	.
6563	chr10	637161	637400	chr10	637161	637402	241	False	.	.	.	.	.	.	.	.	.	.	.	.	.	.	.	.	.	.	.	.	.	.	.	.	.	.
6564	chr10	644503	644833	chr10	644503	644835	332	True	66	332.0	0.2	2	4	0.00000	0.00000	0.9766	True	True	True	True	388	14	0.9850	0.6116	.	0.9252	.	.	.	.	.	.	.	.
6565	chr10	646998	649422	chr10	646998	649422	2424	True	68	2444.5	89.8	9	19	0.00000	0.00000	0.9948	True	True	True	True	1517	226	0.7866	0.6066	0.8865	0.6588	.	.	.	.	.	.	.	.
6566	chr10	660095	660540	chr10	660095	660540	445	True	68	444.3	5.4	2	4	0.00000	0.00000	0.9973	True	True	True	True	191	21	0.7982	0.6961	0.8022	0.6809	.	.	.	.	.	.	.	.
6567	chr10	663844	663993	chr10	663844	664113	269	True	68	276.2	30.3	4	7	0.00000	0.00000	0.9815	True	True	True	True	544	51	0.8924	0.7290	0.9312	0.6938	.	.	.	.	.	.	.	.
6568	chr10	667747	668155	chr10	667492	668617	1125	True	68	1124.8	1.0	3	9	0.00000	0.00000	0.9843	True	True	True	True	1151	61	0.9965	0.7606	0.9957	0.7517	.	.	.	.	.	.	.	.
6569	chr10	670207	670382	chr10	670207	670382	175	False	.	.	.	.	.	.	.	.	.	.	.	.	.	.	.	.	.	.	.	.	.	.	.	.	.	.
6570	chr10	671253	672350	chr10	671253	672350	1097	True	68	1101.8	45.8	5	17	0.00000	0.00000	0.9702	True	True	True	True	853	78	0.8549	0.4881	0.8440	0.5040	.	.	.	.	.	.	.	.
6571	chr10	678480	679784	chr10	678480	679784	1304	True	68	1036.2	137.8	10	18	0.00000	0.00000	0.7055	True	True	True	True	1534	227	0.6871	0.5582	0.4802	0.6114	.	.	.	.	.	.	.	.
6572	chr10	680852	681713	chr10	680852	681714	862	True	68	862.0	0.3	3	7	0.00000	0.00000	0.9840	True	True	True	True	715	76	0.9892	0.7166	0.9812	0.6317	.	.	.	.	.	.	.	.
6573	chr10	686235	686479	chr10	686235	686479	244	True	68	244.0	0.2	2	4	0.00000	0.00000	0.9785	True	True	True	True	302	16	0.9943	0.6772	.	0.8225	.	.	.	.	.	.	.	.
6574	chr10	689126	689335	chr10	689126	689335	209	True	68	209.0	0.3	3	2	0.00000	0.00000	0.9882	True	True	True	True	209	15	0.9957	0.5983	.	0.6017	.	.	.	.	.	.	.	.
6575	chr10	700153	700771	chr10	700153	700771	618	True	68	615.6	16.2	3	8	0.00000	0.00000	0.9875	True	True	True	True	469	44	0.9175	0.6694	0.9013	0.6444	.	.	.	.	.	.	.	.
6576	chr10	712146	712312	chr10	712146	712312	166	False	.	.	.	.	.	.	.	.	.	.	.	.	.	.	.	.	.	.	.	.	.	.	.	.	.	.
6577	chr10	717729	718499	chr10	717729	718501	772	True	68	861.1	606.9	4	14	0.00000	0.00000	0.9965	True	True	True	True	426	53	0.7871	0.7336	0.6440	0.6860	.	.	.	.	.	.	.	.
6578	chr10	723179	724182	chr10	723179	724184	1005	True	68	822.6	218.0	8	21	0.00000	0.00000	0.9845	True	True	True	True	768	100	0.5250	0.6430	0.5091	0.6543	.	.	.	.	.	.	.	.
6579	chr10	726339	726938	chr10	726339	726938	599	True	68	634.0	43.3	13	23	0.00000	0.00000	0.9823	True	True	True	True	779	114	0.5856	0.5566	0.6365	0.6320	.	.	.	.	.	.	.	.
6580	chr10	728773	729244	chr10	728773	729244	471	True	68	428.5	37.3	8	22	0.00000	0.00000	0.7526	True	True	True	True	688	66	0.7481	0.7689	0.6540	0.7392	.	.	.	.	.	.	.	.
6581	chr10	730956	731272	chr10	730956	731274	318	True	68	333.5	22.5	4	5	0.00000	0.00000	0.9921	True	True	True	True	300	30	0.9579	0.8957	0.9290	0.8726	.	.	.	.	.	.	.	.
6582	chr10	744071	744521	chr10	744071	744527	456	True	68	816.0	860.6	20	24	0.00000	0.00000	0.9075	True	True	True	True	1109	262	.	.	.	.	.	.	.	.	.	.	.	.
6583	chr10	751911	752653	chr10	751911	752653	742	True	68	742.0	0.0	1	9	0.00000	0.00000	0.9895	True	True	True	True	583	63	.	0.7459	.	0.7441	.	.	.	.	.	.	.	.
6584	chr10	757030	757634	chr10	757030	757639	609	True	68	516.0	78.7	12	30	0.00000	0.00000	0.9976	True	True	True	True	267	36	0.3215	0.5984	0.4789	0.7024	.	.	.	.	.	.	.	.
6585	chr10	770235	770506	chr10	770235	770508	273	True	68	272.9	0.5	2	5	0.00000	0.00000	0.9953	True	True	True	True	187	17	0.9590	0.8436	0.9556	0.8453	.	.	.	.	.	.	.	.
6586	chr10	776141	776272	chr10	776141	776276	135	True	68	141.9	21.5	32	30	0.00000	0.00000	0.9827	True	True	True	True	240	34	.	.	.	.	.	.	.	.	.	.	.	.
6587	chr10	779418	780938	chr10	779418	780957	1539	True	68	1441.1	205.6	8	23	0.00000	0.00000	0.9601	True	True	True	True	980	133	0.7724	0.6637	0.8283	0.6837	.	.	.	.	.	.	.	.
6588	chr10	783748	784518	chr10	783748	784518	770	True	68	544.3	280.5	15	27	0.00000	0.00000	0.9809	True	True	True	True	312	39	0.7135	0.7207	0.8598	0.8292	.	.	.	.	.	.	.	.
6589	chr10	791823	791956	chr10	791823	791980	157	True	68	152.3	12.3	3	4	0.00000	0.00000	0.9966	True	True	True	True	135	10	0.9858	0.9536	0.9304	0.8022	.	.	.	.	.	.	.	.
6590	chr10	793647	794318	chr10	793647	794318	671	True	68	544.9	158.9	8	22	0.00000	0.00000	0.9963	True	True	True	True	238	40	0.6215	0.6239	0.6230	0.6501	.	.	.	.	.	.	.	.
6591	chr10	819939	820166	chr10	819939	820166	227	True	68	226.9	0.5	2	4	0.00000	0.00000	0.9941	True	True	True	True	216	22	0.9912	0.8630	0.9879	0.8722	.	.	.	.	.	.	.	.
6592	chr10	858934	859180	chr10	858934	859180	246	False	.	.	.	.	.	.	.	.	.	.	.	.	.	.	.	.	.	.	.	.	.	.	.	.	.	.
6593	chr10	861581	861742	chr10	861581	861742	161	True	68	161.0	0.0	1	3	0.00000	0.00000	0.9862	True	True	True	True	172	6	.	0.6853	.	.	.	.	.	.	.	.	.	.
6594	chr10	887745	888326	chr10	887504	888326	822	False	.	.	.	.	.	.	.	.	.	.	.	.	.	.	.	.	.	.	.	.	.	.	.	.	.	.
6595	chr10	900618	901202	chr10	900097	901202	1105	False	.	.	.	.	.	.	.	.	.	.	.	.	.	.	.	.	.	.	.	.	.	.	.	.	.	.
6596	chr10	931107	931269	chr10	931104	931292	188	True	68	186.9	9.4	3	3	0.00000	0.00000	0.9856	True	True	True	True	181	8	0.9054	0.7630	.	0.7292	.	.	.	.	.	.	.	.
6597	chr10	932239	932936	chr10	932161	932936	775	True	68	788.2	29.6	7	10	0.00000	0.00000	0.7601	True	True	True	True	845	61	0.8984	0.3538	0.8885	0.3570	.	.	.	.	.	.	.	.
6598	chr10	940146	940468	chr10	939928	940468	540	False	.	.	.	.	.	.	.	.	.	.	.	.	.	.	.	.	.	.	.	.	.	.	.	.	.	.
6599	chr10	945105	945706	chr10	945105	945706	601	False	.	.	.	.	.	.	.	.	.	.	.	.	.	.	.	.	.	.	.	.	.	.	.	.	.	.
6600	chr10	949071	949575	chr10	949071	949577	506	False	.	.	.	.	.	.	.	.	.	.	.	.	.	.	.	.	.	.	.	.	.	.	.	.	.	.
6601	chr10	951714	952055	chr10	951291	953676	2385	False	.	.	.	.	.	.	.	.	.	.	.	.	.	.	.	.	.	.	.	.	.	.	.	.	.	.
6602	chr10	954747	955130	chr10	954747	955132	385	True	68	446.5	148.5	10	15	0.00000	0.00000	0.9985	True	True	True	True	91	15	0.2906	0.4235	0.5914	0.6676	.	.	.	.	.	.	.	.
6603	chr10	959325	959964	chr10	959325	959970	645	True	68	627.2	116.2	26	27	0.00000	0.00000	0.8651	True	True	True	True	370	72	0.4975	0.3042	0.3609	0.3072	.	.	.	.	.	.	.	.
6604	chr10	961344	961658	chr10	961344	961660	316	False	.	.	.	.	.	.	.	.	.	.	.	.	.	.	.	.	.	.	.	.	.	.	.	.	.	.
6605	chr10	975669	977010	chr10	975669	977012	1343	True	68	1314.7	25.6	4	24	0.00000	0.00000	0.9882	True	True	True	True	1179	141	0.9563	0.7165	0.9211	0.6827	True	.	4	7	.	.	.	.
6606	chr10	990960	991156	chr10	990960	991156	196	True	68	196.0	0.1	2	6	0.00000	0.00000	0.9868	True	True	True	True	211	16	0.9860	0.8398	.	0.8512	True	.	2	2	.	.	.	.
6607	chr10	1015345	1015730	chr10	1015345	1015732	387	True	68	511.8	166.0	13	22	0.00000	0.00000	0.9840	True	True	True	True	285	54	.	.	.	.	.	.	.	.	.	.	.	.
6608	chr10	1016756	1016957	chr10	1016756	1016958	202	True	68	196.7	24.6	3	3	0.00000	0.00000	0.9973	True	True	True	True	81	8	0.6394	0.6361	0.4503	0.4746	.	.	.	.	.	.	.	.
6609	chr10	1018157	1018907	chr10	1018157	1018909	752	False	.	.	.	.	.	.	.	.	.	.	.	.	.	.	.	.	.	.	.	.	.	.	.	.	.	.
6610	chr10	1028172	1028494	chr10	1028172	1028494	322	False	.	.	.	.	.	.	.	.	.	.	.	.	.	.	.	.	.	.	.	.	.	.	.	.	.	.
6611	chr10	1030492	1030666	chr10	1030470	1030666	196	True	68	196.0	0.1	2	4	0.00000	0.00000	0.9956	True	True	True	True	189	21	0.9267	0.8314	0.9540	0.8411	.	.	.	.	.	.	.	.
6612	chr10	1038634	1039265	chr10	1038634	1039267	633	True	68	530.2	123.6	7	16	0.00000	0.00000	0.9959	True	True	True	True	277	30	0.6083	0.6074	0.5293	0.5352	True	.	2	2	.	.	.	.
6613	chr10	1042855	1042989	chr10	1042855	1042991	136	True	68	134.7	7.4	2	3	0.00000	0.00000	0.9971	True	True	True	True	68	5	0.7588	0.8031	0.7626	0.8041	.	.	.	.	.	.	.	.
6614	chr10	1046460	1047668	chr10	1046460	1047670	1210	True	68	540.1	82.9	14	23	0.00000	0.00000	0.9981	True	True	True	True	232	31	0.3544	0.4881	0.5401	0.6072	.	.	.	.	.	.	.	.
6615	chr10	1063315	1063484	chr10	1063315	1063486	171	True	68	171.0	0.0	1	1	0.00000	0.00000	0.9948	True	True	True	True	101	3	.	.	.	0.9122	.	.	.	.	.	.	.	.
6616	chr10	1082893	1083054	chr10	1082893	1083054	161	True	68	161.0	0.0	1	2	0.00000	0.00000	0.9912	True	True	True	True	162	4	.	0.9026	.	0.8972	.	.	.	.	.	.	.	.
6617	chr10	1089583	1089734	chr10	1089583	1089734	151	True	68	134.6	12.5	2	6	0.00000	0.00000	0.9899	True	True	True	True	152	17	0.7580	0.8094	0.7669	0.8279	.	.	.	.	.	.	.	.
6618	chr10	1094714	1095441	chr10	1094714	1095443	729	True	68	729.0	0.0	1	8	0.00000	0.00000	0.9627	True	True	True	True	646	57	.	0.6932	.	0.6866	True	.	2	4	.	.	.	.
6619	chr10	1099672	1100012	chr10	1099672	1100014	342	True	68	338.1	15.8	2	7	0.00000	0.00000	0.9853	True	True	True	True	339	32	0.8952	0.7041	0.9077	0.7774	.	.	.	.	.	.	.	.
6620	chr10	1101941	1102339	chr10	1101941	1102339	398	True	68	415.0	23.7	3	13	0.00000	0.00000	0.9910	True	True	True	True	447	37	0.9141	0.7147	0.8462	0.6639	.	.	.	.	.	.	.	.
6621	chr10	1107488	1108033	chr10	1107488	1108033	545	True	68	544.5	0.9	3	9	0.00000	0.00000	0.9893	True	True	True	True	538	47	0.9817	0.8215	0.9766	0.7961	True	.	1	2	.	.	.	.
6622	chr10	1116265	1116401	chr10	1116265	1116401	136	True	68	136.0	0.0	1	2	0.00000	0.00000	0.9848	True	True	True	True	130	7	.	0.8854	.	0.8118	True	.	1	1	.	.	.	.
6623	chr10	1117844	1118602	chr10	1117844	1118602	758	True	68	584.3	9.8	2	7	0.00000	0.00000	0.9913	True	True	True	True	346	36	0.8570	0.6882	0.7383	0.6040	.	.	.	.	.	.	.	.
6624	chr10	1123769	1123911	chr10	1123769	1123911	142	True	68	142.0	0.0	1	2	0.00000	0.00000	0.9944	True	True	True	True	134	9	.	0.7736	.	0.7433	.	.	.	.	.	.	.	.
6625	chr10	1128802	1129075	chr10	1128802	1129075	273	True	68	272.2	4.7	2	3	0.00000	0.00000	0.9858	True	True	True	True	239	19	0.9835	0.7760	0.9744	0.7359	.	.	.	.	.	.	.	.
6626	chr10	1141813	1142041	chr10	1141813	1142041	228	True	68	228.0	0.0	1	3	0.00000	0.00000	0.9886	True	True	True	True	224	10	.	0.8151	.	0.7577	.	.	.	.	.	.	.	.
6627	chr10	1152735	1152983	chr10	1152735	1152983	248	True	68	248.0	0.0	1	1	0.00000	0.00000	0.9952	True	True	True	True	161	7	.	.	0.9756	0.7373	.	.	.	.	.	.	.	.
6628	chr10	1157310	1157521	chr10	1157310	1157521	211	True	68	211.0	0.1	2	5	0.00000	0.00000	0.9776	True	True	True	True	272	13	0.9850	0.8189	.	0.8644	.	.	.	.	.	.	.	.
6629	chr10	1163389	1163559	chr10	1163389	1163559	170	True	68	215.1	41.6	5	9	0.00000	0.00000	0.9924	True	True	True	True	221	21	0.7687	0.8363	0.6050	0.7237	True	.	1	1	.	.	.	.
6630	chr10	1164568	1165102	chr10	1164568	1165102	534	True	68	534.4	3.4	2	6	0.00000	0.00000	0.9920	True	True	True	True	437	35	0.9921	0.8758	0.9937	0.7786	.	.	.	.	.	.	.	.
6631	chr10	1165886	1166021	chr10	1165886	1166021	135	True	68	135.0	0.0	1	3	0.00000	0.00000	0.9919	True	True	True	True	157	6	.	0.9052	.	0.9800	.	.	.	.	.	.	.	.
6632	chr10	1174041	1174340	chr10	1174041	1174340	299	True	68	420.0	155.5	4	8	0.00000	0.00000	0.9881	True	True	True	True	388	34	0.8284	0.7646	0.8762	0.7754	True	True	1	.	.	.	.	.
6633	chr10	1175964	1176204	chr10	1175964	1176204	240	True	68	237.7	13.3	2	3	0.00000	0.00000	0.9924	True	True	True	True	165	10	0.8709	0.6783	0.7663	0.7114	.	.	.	.	.	.	.	.
6634	chr10	1180161	1180511	chr10	1180161	1180511	350	True	68	350.1	0.4	3	10	0.00000	0.00000	0.9951	True	True	True	True	336	31	0.9690	0.8458	.	0.8472	True	.	1	1	.	.	.	.
6635	chr10	1182337	1182527	chr10	1182337	1182529	192	True	68	205.3	19.2	2	12	0.00000	0.00000	0.9964	True	True	True	True	204	20	.	.	.	.	.	.	.	.	.	.	.	.
6636	chr10	1190967	1191158	chr10	1190967	1191158	191	True	68	191.0	0.0	1	2	0.00000	0.00000	0.9945	True	True	True	True	168	10	.	0.9066	.	.	.	.	.	.	.	.	.	.
6637	chr10	1195598	1195727	chr10	1195598	1195727	129	True	68	129.0	0.0	1	1	0.00000	0.00000	0.9946	True	True	True	True	97	4	.	.	.	.	.	.	.	.	.	.	.	.
6638	chr10	1201550	1201938	chr10	1201550	1201941	391	True	68	379.7	25.7	3	8	0.00000	0.00000	0.9874	True	True	True	True	266	24	0.8140	0.7418	0.7036	0.6855	.	.	.	.	.	.	.	.
6639	chr10	1209258	1209705	chr10	1209258	1209713	455	True	68	501.1	119.3	7	20	0.00000	0.00000	0.9747	True	True	True	True	561	64	0.5181	0.5915	0.4539	0.5643	.	.	.	.	.	.	.	.
6640	chr10	1211105	1211325	chr10	1211105	1211325	220	True	68	221.6	2.0	2	5	0.00000	0.00000	0.9888	True	True	True	True	228	6	0.9771	0.8276	0.9876	0.9154	.	.	.	.	.	.	.	.
6641	chr10	1219650	1220439	chr10	1219650	1220443	793	True	68	840.9	121.1	14	22	0.00000	0.00049	0.9710	True	True	True	True	654	114	0.7311	0.5364	0.7231	0.5222	True	.	1	1	.	.	.	.
6642	chr10	1229647	1229775	chr10	1229647	1229775	128	True	68	232.1	67.2	5	14	0.00000	0.00000	0.9801	True	True	True	True	432	31	0.8881	0.8489	0.8767	0.8404	True	True	2	1	.	.	.	.
6643	chr10	1232402	1232948	chr10	1232144	1232948	804	True	67	805.1	3.9	7	17	0.00000	0.00000	0.9753	True	True	True	True	1000	79	0.9890	0.7529	0.9886	0.7691	True	.	1	1	.	.	.	.
6644	chr10	1235476	1240343	chr10	1235469	1240368	4899	True	59	4528.0	3134.4	57	27	0.00000	0.00000	0.9196	True	True	True	True	3902	733	.	.	.	.	.	.	.	.	.	.	.	.
6645	chr10	1248145	1248504	chr10	1248145	1248504	359	True	68	364.7	26.5	3	7	0.00000	0.00000	0.9894	True	True	True	True	254	21	0.7443	0.7115	0.6848	0.6792	True	.	2	4	.	.	.	.
6646	chr10	1250413	1250539	chr10	1250413	1250539	126	False	.	.	.	.	.	.	.	.	.	.	.	.	.	.	.	.	.	.	.	.	.	.	.	.	.	.
6647	chr10	1253850	1254229	chr10	1253850	1254229	379	True	68	378.0	6.2	3	7	0.00000	0.00000	0.9893	True	True	True	True	455	22	0.9795	0.7702	0.9681	0.7112	.	.	.	.	.	.	.	.
6648	chr10	1265521	1266142	chr10	1265521	1266144	623	True	68	741.0	118.4	15	20	0.00000	0.00000	0.9895	True	True	True	True	506	79	0.2958	0.3586	0.5609	0.5717	.	.	.	.	.	.	.	.
6649	chr10	1280541	1280795	chr10	1280541	1280797	256	True	68	257.4	5.4	2	6	0.00000	0.00000	0.9929	True	True	True	True	271	36	0.8681	0.7622	0.8843	0.7496	.	.	.	.	.	.	.	.
6650	chr10	1293206	1293376	chr10	1293206	1293376	170	True	68	173.3	12.2	11	23	0.00000	0.00000	0.9293	True	True	True	True	295	35	0.7643	0.6915	0.7407	0.5516	True	.	1	2	.	.	.	.
6651	chr10	1326677	1328006	chr10	1326677	1328008	1331	True	68	1348.2	339.2	35	30	0.00000	0.00000	0.9256	True	True	True	True	1567	272	0.7109	0.7819	0.5232	0.7183	.	.	.	.	.	.	.	.
6652	chr10	1335232	1335448	chr10	1335232	1335448	216	True	68	212.3	5.5	2	10	0.00000	0.00000	0.9432	True	True	True	True	297	18	0.9267	0.8370	0.8824	0.8679	.	.	.	.	.	.	.	.
6653	chr10	1340062	1341895	chr10	1340062	1341895	1833	True	68	2082.5	202.1	14	27	0.00000	0.00000	0.9845	True	True	True	True	1092	149	0.8918	0.7497	0.7786	0.6123	True	.	1	1	.	.	.	.
6654	chr10	1345014	1345145	chr10	1345014	1345145	131	True	68	131.0	0.0	1	6	0.00000	0.00000	0.9920	True	True	True	True	132	12	.	0.9135	.	0.9017	True	.	1	1	.	.	.	.
6655	chr10	1347914	1348041	chr10	1347914	1348041	127	True	68	127.6	2.5	4	5	0.00000	0.00000	0.9866	True	True	True	True	141	10	0.9871	0.8953	0.9919	0.8863	True	True	1	1	.	.	.	.
6656	chr10	1368813	1368962	chr10	1368813	1368964	151	True	68	220.4	39.1	6	14	0.00000	0.00000	0.9785	True	True	True	True	285	37	0.6638	0.7572	0.5670	0.7285	.	.	.	.	.	.	.	.
6657	chr10	1373748	1374009	chr10	1373748	1374009	261	True	68	360.2	96.4	14	23	0.00000	0.00000	0.9955	True	True	True	True	303	44	.	.	.	.	.	.	.	.	.	.	.	.
6658	chr10	1375779	1376102	chr10	1375749	1376102	353	True	68	353.4	3.1	6	13	0.00000	0.00000	0.9903	True	True	True	True	481	45	0.9428	0.8470	0.9534	0.8180	.	.	.	.	.	.	.	.
6659	chr10	1376882	1377541	chr10	1376880	1377544	664	True	68	663.7	1.1	4	9	0.00000	0.00000	0.9478	True	True	True	True	644	81	0.9294	0.6043	0.8910	0.4984	.	.	.	.	.	.	.	.
6660	chr10	1378505	1378784	chr10	1378505	1378784	279	True	68	279.0	0.1	2	4	0.00000	0.00000	0.9929	True	True	True	True	283	11	0.9834	0.6493	.	0.8475	.	.	.	.	.	.	.	.
6661	chr10	1396569	1398281	chr10	1396569	1398283	1714	True	68	1624.2	316.1	19	24	0.00000	0.00000	0.9446	True	True	True	True	677	102	0.4708	0.4782	0.2298	0.3253	.	.	.	.	.	.	.	.
6662	chr10	1404580	1404773	chr10	1404580	1404773	193	True	68	193.0	0.0	1	5	0.00000	0.00000	0.9856	True	True	True	True	215	7	.	0.9071	.	0.8689	.	.	.	.	.	.	.	.
6663	chr10	1405732	1406086	chr10	1405732	1406086	354	True	68	354.0	0.0	1	6	0.00000	0.00000	0.9828	True	True	True	True	375	41	.	0.8246	.	0.8220	.	.	.	.	.	.	.	.
6664	chr10	1409424	1410370	chr10	1409424	1410372	948	True	68	796.2	187.9	8	20	0.00000	0.00000	0.9443	True	True	True	True	653	98	0.8095	0.6535	0.7304	0.6204	.	.	.	.	.	.	.	.
6665	chr10	1414916	1415112	chr10	1414916	1415112	196	True	68	196.0	0.0	1	1	0.00000	0.00000	0.9934	True	True	True	True	175	4	.	.	0.9992	0.7177	.	.	.	.	.	.	.	.
6666	chr10	1423567	1424207	chr10	1423567	1424207	640	True	68	640.0	0.0	1	2	0.00000	0.00000	0.9960	True	True	True	True	406	32	.	0.8300	.	0.6466	.	.	.	.	.	.	.	.
6667	chr10	1426779	1426949	chr10	1426779	1426949	170	True	68	170.0	0.0	1	3	0.00000	0.00000	0.9837	True	True	True	True	165	5	.	0.8467	.	0.9029	.	.	.	.	.	.	.	.
6668	chr10	1428924	1429091	chr10	1428924	1429093	169	False	.	.	.	.	.	.	.	.	.	.	.	.	.	.	.	.	.	.	.	.	.	.	.	.	.	.
6669	chr10	1435400	1435563	chr10	1435400	1435563	163	True	68	166.6	21.9	3	5	0.00000	0.00000	0.9874	True	True	True	True	267	16	0.8409	0.7644	0.9121	0.7952	.	.	.	.	.	.	.	.
6670	chr10	1438145	1440225	chr10	1438145	1440225	2080	True	68	2056.9	43.1	6	22	0.00000	0.00000	0.9867	True	True	True	True	1168	157	0.8487	0.6276	0.8902	0.6256	.	.	.	.	.	.	.	.
6671	chr10	1444962	1445325	chr10	1443960	1445512	1552	True	68	1537.0	8.1	13	27	0.00000	0.00000	0.9593	True	True	True	True	1556	140	0.9939	0.6760	0.9932	0.5454	.	.	.	.	.	.	.	.
6672	chr10	1451475	1451785	chr10	1451475	1451787	312	True	68	305.3	13.3	3	7	0.00000	0.00000	0.9879	True	True	True	True	300	25	0.9903	0.8301	0.9891	0.7607	.	.	.	.	.	.	.	.
6673	chr10	1459910	1460938	chr10	1459909	1460940	1031	False	.	.	.	.	.	.	.	.	.	.	.	.	.	.	.	.	.	.	.	.	.	.	.	.	.	.
6674	chr10	1462520	1462874	chr10	1462520	1462874	354	True	68	354.3	2.2	2	4	0.00000	0.00000	0.9966	True	True	True	True	274	19	0.9844	0.8852	0.9789	0.7589	.	.	.	.	.	.	.	.
6675	chr10	1464076	1464864	chr10	1464074	1464866	792	True	68	898.2	307.6	14	22	0.00000	0.00000	0.9890	True	True	True	True	833	137	.	.	.	.	.	.	.	.	.	.	.	.
6676	chr10	1472316	1472471	chr10	1472316	1472472	156	True	68	156.0	0.0	1	4	0.00000	0.00000	0.9928	True	True	True	True	168	9	.	0.8985	.	0.8396	.	.	.	.	.	.	.	.
6677	chr10	1473922	1474068	chr10	1473922	1474070	148	True	68	221.8	12.8	3	8	0.00000	0.00000	0.9941	True	True	True	True	247	20	0.8658	0.8124	0.7533	0.7193	.	.	.	.	.	.	.	.
6678	chr10	1478560	1478932	chr10	1478560	1478932	372	True	68	372.1	0.3	3	12	0.00000	0.00000	0.9897	True	True	True	True	370	37	0.9310	0.6662	.	0.6694	.	.	.	.	.	.	.	.
6679	chr10	1485023	1485318	chr10	1484878	1485318	440	True	68	440.0	0.0	1	10	0.00000	0.00000	0.9890	True	True	True	True	527	30	.	0.8762	.	0.8476	.	.	.	.	.	.	.	.
6680	chr10	1487948	1488102	chr10	1487948	1488102	154	True	68	154.0	0.1	2	3	0.00000	0.00000	0.9754	True	True	True	True	145	5	0.9972	0.4613	.	.	.	.	.	.	.	.	.	.
6681	chr10	1489208	1489392	chr10	1489208	1489392	184	True	68	181.3	12.7	2	2	0.00000	0.00000	0.9941	True	True	True	True	108	7	0.8582	0.7299	0.7050	0.6832	.	.	.	.	.	.	.	.
6682	chr10	1495714	1496563	chr10	1495714	1496769	1055	True	68	1051.7	7.6	3	20	0.00000	0.00000	0.9745	True	True	True	True	1243	65	0.9932	0.7526	0.9934	0.7272	.	.	.	.	.	.	.	.
6683	chr10	1498780	1499933	chr10	1498780	1499933	1153	True	68	1141.3	107.9	5	19	0.00000	0.00000	0.9718	True	True	True	True	1320	70	0.7373	0.5356	0.7063	0.5931	.	.	.	.	.	.	.	.
6684	chr10	1511610	1512463	chr10	1511610	1512467	857	True	68	857.0	0.2	2	9	0.00000	0.00000	0.9909	True	True	True	True	799	74	0.9947	0.7881	.	0.7638	.	.	.	.	.	.	.	.
6685	chr10	1518503	1519403	chr10	1518503	1519405	902	True	68	901.9	0.2	2	14	0.00000	0.00000	0.9879	True	True	True	True	923	96	0.9956	0.8008	0.9950	0.7423	.	.	.	.	.	.	.	.
6686	chr10	1540453	1542978	chr10	1540425	1542980	2555	True	68	2139.4	460.0	21	28	0.00000	0.00000	0.9889	True	True	True	True	795	130	0.4958	0.5400	0.4684	0.5156	.	.	.	.	.	.	.	.
6687	chr10	1547167	1547839	chr10	1547167	1547839	672	True	68	642.1	35.9	7	19	0.00000	0.00000	0.9267	True	True	True	True	623	68	0.8544	0.5527	0.7619	0.4774	.	.	.	.	.	.	.	.
6688	chr10	1552498	1552729	chr10	1552498	1552745	247	True	68	247.0	0.1	2	8	0.00000	0.00000	0.9806	True	True	True	True	308	28	0.9209	0.7427	0.9046	0.7768	.	.	.	.	.	.	.	.
6689	chr10	1558187	1558836	chr10	1558187	1558836	649	True	68	927.1	171.2	14	23	0.00000	0.00000	0.9385	True	True	True	True	756	103	0.4726	0.3140	0.7326	0.5270	.	.	.	.	.	.	.	.
6690	chr10	1563029	1563393	chr10	1563029	1563393	364	True	68	364.0	0.0	1	7	0.00000	0.00140	0.9820	True	True	True	True	397	20	.	0.8421	.	0.8019	.	.	.	.	.	.	.	.
6691	chr10	1569000	1569220	chr10	1569000	1569220	220	False	.	.	.	.	.	.	.	.	.	.	.	.	.	.	.	.	.	.	.	.	.	.	.	.	.	.
6692	chr10	1571610	1572323	chr10	1571610	1572323	713	True	68	725.3	16.1	7	12	0.00000	0.00000	0.9821	True	True	True	True	559	72	0.8771	0.6403	0.9140	0.6770	.	.	.	.	.	.	.	.
6693	chr10	1589306	1589545	chr10	1589306	1589545	239	True	68	239.0	0.1	2	7	0.00000	0.00000	0.9753	True	True	True	True	284	21	0.9675	0.8286	.	0.8221	.	.	.	.	.	.	.	.
6694	chr10	1592229	1593425	chr10	1592229	1593425	1196	True	68	1484.4	549.6	13	19	0.00000	0.00000	0.9819	True	True	True	True	1114	157	0.7557	0.7761	0.6686	0.7421	.	.	.	.	.	.	.	.
6695	chr10	1598156	1598350	chr10	1598156	1598352	196	False	.	.	.	.	.	.	.	.	.	.	.	.	.	.	.	.	.	.	.	.	.	.	.	.	.	.
6696	chr10	1608563	1608715	chr10	1608563	1608715	152	True	68	152.0	0.1	2	2	0.00000	0.00000	0.9688	True	True	True	True	150	4	0.9853	0.4555	.	.	.	.	.	.	.	.	.	.
6697	chr10	1616347	1617831	chr10	1616347	1617831	1484	False	.	.	.	.	.	.	.	.	.	.	.	.	.	.	.	.	.	.	.	.	.	.	.	.	.	.
6698	chr10	1625916	1626451	chr10	1625911	1626453	542	True	68	593.7	52.3	5	20	0.00000	0.00000	0.9815	True	True	True	True	478	63	0.8409	0.7158	0.7079	0.6567	.	.	.	.	.	.	.	.
6699	chr10	1647659	1647900	chr10	1647659	1647900	241	True	68	240.6	0.8	2	5	0.00000	0.00000	0.9859	True	True	True	True	271	13	0.9915	0.8992	0.9914	0.8292	.	.	.	.	.	.	.	.
6700	chr10	1653484	1653668	chr10	1653484	1653670	186	True	68	202.9	19.5	3	15	0.00000	0.00000	0.9861	True	True	True	True	266	27	0.8183	0.8389	0.4898	0.7465	.	.	.	.	.	.	.	.
6701	chr10	1657963	1658494	chr10	1657963	1658494	531	False	.	.	.	.	.	.	.	.	.	.	.	.	.	.	.	.	.	.	.	.	.	.	.	.	.	.
6702	chr10	1659698	1660131	chr10	1659698	1660131	433	True	68	397.4	55.1	2	9	0.00000	0.00000	0.9901	True	True	True	True	363	24	0.8272	0.7750	0.8687	0.7701	.	.	.	.	.	.	.	.
6703	chr10	1660935	1661083	chr10	1660935	1661083	148	False	.	.	.	.	.	.	.	.	.	.	.	.	.	.	.	.	.	.	.	.	.	.	.	.	.	.
6704	chr10	1664058	1664317	chr10	1664058	1664317	259	True	68	259.0	0.0	1	5	0.00000	0.00000	0.9896	True	True	True	True	274	21	.	0.8672	0.9928	0.7660	.	.	.	.	.	.	.	.
6705	chr10	1669408	1669966	chr10	1669408	1669966	558	True	68	558.0	0.0	1	2	0.00000	0.00000	0.9885	True	True	True	True	508	25	.	0.8099	0.9943	0.6357	.	.	.	.	.	.	.	.
6706	chr10	1672001	1672141	chr10	1672001	1672141	140	True	68	137.1	11.5	2	2	0.00000	0.00000	0.9963	True	True	True	True	60	4	0.6505	0.6257	0.6660	0.6379	.	.	.	.	.	.	.	.
6707	chr10	1674861	1675726	chr10	1674861	1675728	867	True	68	926.3	39.7	6	12	0.00000	0.00000	0.9910	True	True	True	True	601	66	0.8715	0.6392	0.8053	0.5754	.	.	.	.	.	.	.	.
6708	chr10	1678193	1678405	chr10	1678193	1678405	212	True	68	212.0	0.1	2	3	0.00000	0.00000	0.9897	True	True	True	True	202	9	0.9940	0.7783	.	0.8184	.	.	.	.	.	.	.	.
6709	chr10	1680079	1680255	chr10	1680079	1680257	178	True	68	176.7	7.4	2	4	0.00000	0.00000	0.9973	True	True	True	True	108	11	0.8260	0.8081	0.5923	0.6694	.	.	.	.	.	.	.	.
6710	chr10	1684886	1685033	chr10	1684886	1685033	147	True	68	147.0	0.0	1	6	0.00000	0.00000	0.9766	True	True	True	True	190	10	.	0.8407	.	0.9026	.	.	.	.	.	.	.	.
6711	chr10	1699160	1701937	chr10	1699160	1701939	2779	True	68	1199.5	312.6	13	22	0.00000	0.00000	0.9922	True	True	True	True	878	135	0.7965	0.6795	0.8291	0.7300	.	.	.	.	.	.	.	.
6712	chr10	1715922	1716209	chr10	1715922	1716209	287	True	68	287.0	0.0	1	4	0.00000	0.00000	0.9878	True	True	True	True	368	19	.	0.8006	.	0.7547	.	.	.	.	.	.	.	.
6713	chr10	1717452	1717587	chr10	1717452	1717587	135	True	68	133.8	3.7	3	7	0.00000	0.00000	0.9819	True	True	True	True	213	16	0.9323	0.8114	0.9270	0.8275	.	.	.	.	.	.	.	.
6714	chr10	1745918	1746125	chr10	1745918	1746126	208	True	68	208.0	0.0	1	1	0.00000	0.00000	0.9969	True	True	True	True	186	3	.	.	.	.	.	.	.	.	.	.	.	.
6715	chr10	1746878	1747268	chr10	1746878	1747268	390	True	68	388.2	10.5	4	12	0.00000	0.00000	0.9899	True	True	True	True	432	33	0.9620	0.8147	0.9215	0.7501	.	.	.	.	.	.	.	.
6716	chr10	1752191	1752565	chr10	1752191	1752565	374	True	68	374.0	0.0	1	2	0.00000	0.00000	0.9888	True	True	True	True	352	13	.	0.7741	.	0.8303	.	.	.	.	.	.	.	.
6717	chr10	1766006	1766419	chr10	1766006	1766419	413	True	68	413.0	0.0	1	6	0.00000	0.00000	0.9876	True	True	True	True	408	22	.	0.8979	.	0.7845	.	.	.	.	.	.	.	.
6718	chr10	1773374	1773699	chr10	1773374	1773699	325	False	.	.	.	.	.	.	.	.	.	.	.	.	.	.	.	.	.	.	.	.	.	.	.	.	.	.
6719	chr10	1780182	1780467	chr10	1780182	1780469	287	True	68	317.1	63.7	7	10	0.00000	0.00000	0.9928	True	True	True	True	188	24	0.5186	0.5944	0.6682	0.6432	.	.	.	.	.	.	.	.
6720	chr10	1782505	1782629	chr10	1782505	1782631	126	True	68	126.0	0.2	2	2	0.00000	0.00000	0.9933	True	True	True	True	80	5	0.9845	0.9485	.	.	.	.	.	.	.	.	.	.
6721	chr10	1785719	1785984	chr10	1785719	1785984	265	True	68	269.0	23.0	3	6	0.00000	0.00000	0.9813	True	True	True	True	295	17	0.8202	0.6996	0.7837	0.6310	.	.	.	.	.	.	.	.
6722	chr10	1832868	1833428	chr10	1832868	1834293	1425	False	.	.	.	.	.	.	.	.	.	.	.	.	.	.	.	.	.	.	.	.	.	.	.	.	.	.
6723	chr10	1839308	1839531	chr10	1839308	1839531	223	True	68	223.0	0.0	1	1	0.00000	0.00000	0.9940	True	True	True	True	189	7	.	.	.	.	.	.	.	.	.	.	.	.
6724	chr10	1841835	1842168	chr10	1841835	1842339	504	False	.	.	.	.	.	.	.	.	.	.	.	.	.	.	.	.	.	.	.	.	.	.	.	.	.	.
6725	chr10	1859774	1859918	chr10	1859774	1859918	144	True	68	143.8	0.9	2	4	0.00000	0.00000	0.9902	True	True	True	True	154	7	0.9905	0.9286	0.9909	0.8749	.	.	.	.	.	.	.	.
6726	chr10	1867811	1868122	chr10	1867811	1868122	311	True	68	355.3	39.7	3	7	0.00000	0.00000	0.9901	True	True	True	True	387	19	0.9705	0.8506	0.9605	0.8577	.	.	.	.	.	.	.	.
6727	chr10	1870497	1870840	chr10	1870497	1870840	343	True	68	343.3	0.4	2	13	0.00000	0.00000	0.9826	True	True	True	True	434	28	0.9822	0.8409	0.9695	0.8321	.	.	.	.	.	.	.	.
6728	chr10	1871656	1871969	chr10	1871656	1872041	385	True	68	383.1	2.6	3	11	0.00000	0.00000	0.9650	True	True	True	True	577	48	0.9879	0.8432	0.9817	0.8696	.	.	.	.	.	.	.	.
6729	chr10	1894923	1895407	chr10	1894923	1895407	484	True	68	491.4	25.3	3	10	0.00000	0.00000	0.9931	True	True	True	True	554	57	0.9840	0.8303	0.9684	0.7071	.	.	.	.	.	.	.	.
6730	chr10	1904086	1904194	chr10	1904086	1904194	108	True	68	127.2	8.4	3	8	0.00000	0.00000	0.9872	True	True	True	True	178	16	0.9146	0.9098	0.9271	0.9114	.	.	.	.	.	.	.	.
6731	chr10	1906163	1906540	chr10	1906163	1906542	379	True	68	377.8	12.3	3	4	0.00000	0.00000	0.9884	True	True	True	True	298	27	0.6739	0.5797	0.6197	0.5682	.	.	.	.	.	.	.	.
6732	chr10	1914465	1914591	chr10	1914465	1914591	126	True	68	121.9	6.9	13	24	0.00000	0.00000	0.9970	True	True	True	True	148	27	0.7592	0.8268	0.7681	0.8070	.	.	.	.	.	.	.	.
6733	chr10	1942559	1942826	chr10	1942559	1942828	269	True	68	309.4	59.9	3	8	0.00000	0.00000	0.9923	True	True	True	True	224	28	0.9234	0.8303	0.9611	0.8640	.	.	.	.	.	.	.	.
6734	chr10	1944461	1944828	chr10	1944461	1944830	369	True	68	369.0	0.1	2	10	0.00000	0.00000	0.9818	True	True	True	True	527	63	0.9148	0.7477	0.8706	0.6360	.	.	.	.	.	.	.	.
6735	chr10	1971466	1971774	chr10	1971466	1971776	310	True	68	234.5	55.2	4	10	0.00000	0.00000	0.9970	True	True	True	True	155	17	0.6404	0.7506	0.7350	0.7809	.	.	.	.	.	.	.	.
6736	chr10	1984236	1985037	chr10	1984236	1985037	801	True	68	801.0	0.0	1	13	0.00000	0.00000	0.9924	True	True	True	True	635	66	.	0.7819	0.9126	0.7392	.	.	.	.	.	.	.	.
6737	chr10	1987588	1987685	chr10	1987588	1987685	97	True	68	126.1	23.3	3	8	0.00000	0.00000	0.9919	True	True	True	True	84	7	.	.	.	.	.	.	.	.	.	.	.	.
6738	chr10	1991362	1991749	chr10	1991362	1992117	755	True	68	757.3	2.2	3	10	0.00000	0.00000	0.9783	True	True	True	True	825	38	0.9955	0.8167	0.9938	0.7789	True	.	1	1	.	.	.	.
6739	chr10	1995152	1995453	chr10	1995152	1995453	301	True	68	301.0	0.0	1	5	0.00000	0.00000	0.9892	True	True	True	True	336	18	.	0.7694	.	0.7509	.	.	.	.	.	.	.	.
6740	chr10	2020206	2020484	chr10	2020206	2020484	278	True	68	278.0	0.0	1	3	0.00000	0.00000	0.9857	True	True	True	True	287	6	.	0.8064	.	0.8291	.	.	.	.	.	.	.	.
6741	chr10	2022462	2022611	chr10	2022462	2022611	149	True	68	149.0	0.0	1	3	0.00000	0.00000	0.9878	True	True	True	True	187	9	.	0.8573	.	0.8396	.	.	.	.	.	.	.	.
6742	chr10	2030969	2031130	chr10	2030969	2031132	163	False	.	.	.	.	.	.	.	.	.	.	.	.	.	.	.	.	.	.	.	.	.	.	.	.	.	.
6743	chr10	2037287	2037638	chr10	2037287	2037638	351	True	68	351.0	0.0	1	3	0.00000	0.00000	0.9850	True	True	True	True	370	10	.	0.8889	.	0.8463	.	.	.	.	.	.	.	.
6744	chr10	2048518	2049864	chr10	2048514	2049864	1350	True	68	1416.8	46.6	4	15	0.00000	0.00000	0.9765	True	True	True	True	1793	137	0.9858	0.7686	0.9853	0.7977	True	True	1	.	.	.	.	.
6745	chr10	2062713	2062912	chr10	2062713	2062912	199	True	68	198.7	0.5	3	5	0.00000	0.00000	0.9879	True	True	True	True	214	16	0.9918	0.8442	0.9918	0.8945	.	.	.	.	.	.	.	.
6746	chr10	2075004	2075165	chr10	2075004	2075165	161	True	68	163.4	12.9	3	8	0.00000	0.00000	0.9973	True	True	True	True	65	7	0.6975	0.6617	0.6248	0.6193	.	.	.	.	.	.	.	.
6747	chr10	2083671	2083850	chr10	2083671	2083850	179	True	68	179.0	0.0	1	3	0.00000	0.00000	0.9907	True	True	True	True	178	7	.	0.9104	.	0.9337	.	.	.	.	.	.	.	.
6748	chr10	2092252	2092452	chr10	2092252	2092452	200	True	68	200.0	0.0	1	2	0.00000	0.00000	0.9893	True	True	True	True	196	7	.	0.8384	.	0.8232	.	.	.	.	.	.	.	.
6749	chr10	2097056	2097916	chr10	2097056	2097916	860	True	68	856.5	6.4	6	21	0.00000	0.00000	0.9931	True	True	True	True	852	53	0.9954	0.7670	0.9965	0.7116	.	.	.	.	.	.	.	.
6750	chr10	2099409	2099691	chr10	2099409	2099691	282	True	68	282.0	0.2	3	4	0.00000	0.00000	0.9889	True	True	True	True	310	19	0.9895	0.6343	0.9461	0.6607	.	.	.	.	.	.	.	.
6751	chr10	2143240	2143434	chr10	2143240	2143436	196	True	68	178.2	19.4	2	10	0.00000	0.00000	0.9921	True	True	True	True	114	8	0.5931	0.7279	0.2513	0.5150	.	.	.	.	.	.	.	.
6752	chr10	2154878	2155112	chr10	2154878	2155112	234	False	.	.	.	.	.	.	.	.	.	.	.	.	.	.	.	.	.	.	.	.	.	.	.	.	.	.
6753	chr10	2156497	2156658	chr10	2156497	2156658	161	True	68	181.2	39.6	2	4	0.00000	0.00000	0.9882	True	True	True	True	179	16	0.8888	0.8586	0.9023	0.8449	.	.	.	.	.	.	.	.
6754	chr10	2178677	2178992	chr10	2178596	2178995	399	True	68	429.4	32.5	16	28	0.00000	0.00000	0.8097	True	True	True	True	493	54	0.6786	0.6966	0.7513	0.6002	.	.	.	.	.	.	.	.
6755	chr10	2181673	2181808	chr10	2181673	2181808	135	True	68	135.0	0.0	1	1	0.00000	0.00000	0.9959	True	True	True	True	114	4	.	.	.	.	.	.	.	.	.	.	.	.
6756	chr10	2211263	2211562	chr10	2211263	2211562	299	True	68	298.6	3.1	2	2	0.00000	0.00000	0.9942	True	True	True	True	238	10	0.9663	0.6126	0.9636	0.5975	.	.	.	.	.	.	.	.
6757	chr10	2231724	2232641	chr10	2231724	2232643	919	True	68	1344.8	232.3	20	28	0.00000	0.00000	0.9777	True	True	True	True	1923	111	0.2707	0.2763	0.1886	0.1963	.	.	.	.	.	.	.	.
6758	chr10	2236055	2236220	chr10	2235512	2236293	781	False	.	.	.	.	.	.	.	.	.	.	.	.	.	.	.	.	.	.	.	.	.	.	.	.	.	.
6759	chr10	2241876	2242027	chr10	2241876	2242027	151	True	68	241.8	49.6	10	24	0.00000	0.00000	0.9952	True	True	True	True	317	44	0.8761	0.8894	0.8691	0.8716	.	.	.	.	.	.	.	.
6760	chr10	2275211	2275387	chr10	2275211	2275387	176	False	.	.	.	.	.	.	.	.	.	.	.	.	.	.	.	.	.	.	.	.	.	.	.	.	.	.
6761	chr10	2290342	2291178	chr10	2290342	2291180	838	True	68	743.0	129.8	4	14	0.00000	0.00000	0.9801	True	True	True	True	822	69	0.8651	0.7912	0.7754	0.7235	.	.	.	.	.	.	.	.
6762	chr10	2315051	2315291	chr10	2315051	2315291	240	True	68	337.6	44.0	6	15	0.00000	0.00000	0.9927	True	True	True	True	310	41	.	.	.	.	.	.	.	.	.	.	.	.
6763	chr10	2328106	2328637	chr10	2327972	2328637	665	True	68	664.4	1.5	4	8	0.00000	0.00000	0.9879	True	True	True	True	662	41	0.9975	0.8421	0.9972	0.8661	.	.	.	.	.	.	.	.
6764	chr10	2354046	2354472	chr10	2354046	2354486	440	True	68	431.1	108.5	27	30	0.00000	0.00000	0.9951	True	True	True	True	277	59	0.5234	0.5783	0.5669	0.6729	.	.	.	.	.	.	.	.
6765	chr10	2367932	2368153	chr10	2367932	2368153	221	True	68	221.0	0.1	2	5	0.00000	0.00000	0.9906	True	True	True	True	254	12	0.9707	0.7457	.	0.8969	.	.	.	.	.	.	.	.
6766	chr10	2371576	2372141	chr10	2371576	2372141	565	False	.	.	.	.	.	.	.	.	.	.	.	.	.	.	.	.	.	.	.	.	.	.	.	.	.	.
6767	chr10	2392244	2392680	chr10	2392244	2392680	436	True	68	1900.5	2596.5	60	30	0.00000	0.00000	0.7536	True	True	True	True	2353	538	.	.	.	.	.	.	.	.	.	.	.	.
6768	chr10	2396345	2397005	chr10	2396345	2397044	699	True	68	699.7	5.9	2	5	0.00000	0.00000	0.9886	True	True	True	True	608	29	0.9808	0.7631	.	0.6281	.	.	.	.	.	.	.	.
6769	chr10	2400108	2400693	chr10	2400108	2400693	585	True	68	586.6	13.5	4	15	0.00000	0.00000	0.9769	True	True	True	True	598	67	0.9188	0.6487	0.9333	0.7323	.	.	.	.	.	.	.	.
6770	chr10	2404019	2404186	chr10	2404019	2404186	167	True	68	167.0	0.0	1	5	0.00000	0.00000	0.9751	True	True	True	True	197	13	.	0.6987	.	0.8749	.	.	.	.	.	.	.	.
6771	chr10	2425353	2425615	chr10	2425353	2425615	262	True	68	261.8	0.4	2	4	0.00000	0.00000	0.9862	True	True	True	True	273	18	0.9974	0.9080	0.9953	0.8585	.	.	.	.	.	.	.	.
6772	chr10	2426444	2426600	chr10	2426444	2426600	156	True	68	156.0	0.0	1	1	0.00000	0.00000	0.9888	True	True	True	True	111	7	.	.	.	.	.	.	.	.	.	.	.	.
6773	chr10	2430536	2430825	chr10	2430536	2430825	289	True	68	297.2	13.7	18	25	0.00000	0.00000	0.9749	True	True	True	True	346	35	0.9040	0.5553	0.9279	0.5602	.	.	.	.	.	.	.	.
6774	chr10	2481577	2481821	chr10	2481577	2481821	244	True	68	227.6	17.9	3	6	0.00000	0.00000	0.9972	True	True	True	True	184	16	0.7838	0.7406	0.8247	0.8032	.	.	.	.	.	.	.	.
6775	chr10	2490327	2490453	chr10	2490327	2490453	126	True	68	126.0	0.2	2	4	0.00000	0.00000	0.9878	True	True	True	True	127	5	0.9805	0.8371	.	0.9604	.	.	.	.	.	.	.	.
6776	chr10	2501298	2501930	chr10	2501298	2501930	632	True	68	706.2	124.6	12	22	0.00000	0.00000	0.9823	True	True	True	True	776	110	0.5181	0.7105	0.4601	0.6081	True	True	2	2	True	False	1	1
6777	chr10	2503535	2503848	chr10	2503535	2503848	313	True	68	313.0	0.0	1	3	0.00000	0.00000	0.9945	True	True	True	True	274	15	.	0.8099	.	0.7712	.	.	.	.	.	.	.	.
6778	chr10	2507796	2507969	chr10	2507794	2507969	175	True	68	175.0	0.0	1	3	0.00000	0.00000	0.9956	True	True	True	True	150	9	.	0.9423	.	0.9067	True	.	1	1	.	.	.	.
6779	chr10	2510125	2510264	chr10	2510125	2510264	139	True	68	139.0	0.0	1	1	0.00000	0.00000	.	True	True	True	True	119	1	.	.	.	.	.	.	.	.	.	.	.	.
6780	chr10	2513219	2513554	chr10	2513219	2513554	335	True	68	334.5	1.1	2	6	0.00000	0.00000	0.9864	True	True	True	True	368	19	0.9901	0.8609	0.9937	0.8057	.	.	.	.	.	.	.	.
6781	chr10	2521067	2523611	chr10	2521067	2523611	2544	True	68	2782.1	321.5	27	29	0.00000	0.00000	0.9168	True	True	True	True	1848	344	0.4819	0.5778	0.5196	0.6210	.	.	.	.	.	.	.	.
6782	chr10	2524767	2524948	chr10	2524767	2524948	181	True	68	181.0	0.0	1	2	0.00000	0.00000	0.9921	True	True	True	True	128	5	.	0.8017	.	0.7749	.	.	.	.	.	.	.	.
6783	chr10	2526523	2526641	chr10	2526523	2526641	118	False	.	.	.	.	.	.	.	.	.	.	.	.	.	.	.	.	.	.	.	.	.	.	.	.	.	.
6784	chr10	2536302	2536557	chr10	2536302	2536557	255	True	68	255.6	37.9	4	9	0.00000	0.00000	0.9981	True	True	True	True	130	13	0.7214	0.6836	0.8103	0.7810	.	.	.	.	.	.	.	.
6785	chr10	2538412	2538786	chr10	2538412	2538792	380	False	.	.	.	.	.	.	.	.	.	.	.	.	.	.	.	.	.	.	.	.	.	.	.	.	.	.
6786	chr10	2549955	2550112	chr10	2549955	2550112	157	True	68	156.9	0.7	3	5	0.00000	0.00000	0.9825	True	True	True	True	203	12	0.9853	0.8400	0.9830	0.8297	.	.	.	.	.	.	.	.
6787	chr10	2571261	2571398	chr10	2571261	2571407	146	True	68	140.0	4.7	9	19	0.00000	0.00000	0.9916	True	True	True	True	132	23	0.9810	0.9174	0.9755	0.8636	.	.	.	.	.	.	.	.
6788	chr10	2583345	2584363	chr10	2583345	2584363	1018	True	68	1085.4	96.9	15	23	0.00000	0.00000	0.9940	True	True	True	True	660	112	0.8396	0.8026	0.7180	0.7837	.	.	.	.	.	.	.	.
6789	chr10	2590414	2590818	chr10	2590414	2590818	404	True	68	404.0	0.0	1	4	0.00000	0.00000	0.9921	True	True	True	True	377	20	.	0.8819	.	0.7871	.	.	.	.	.	.	.	.
6790	chr10	2626216	2626344	chr10	2626216	2626344	128	True	68	128.0	0.0	1	3	0.00000	0.00000	0.9901	True	True	True	True	129	4	.	0.9559	.	0.9411	.	.	.	.	.	.	.	.
6791	chr10	2628045	2628255	chr10	2628045	2628255	210	True	68	210.0	0.0	1	1	0.00000	0.00000	0.9924	True	True	True	True	187	6	.	.	.	0.7268	.	.	.	.	.	.	.	.
6792	chr10	2656392	2656778	chr10	2656392	2656778	386	True	68	387.4	34.2	3	5	0.00000	0.00000	0.9946	True	True	True	True	260	22	0.9393	0.8070	0.8404	0.6940	.	.	.	.	.	.	.	.
6793	chr10	2667024	2667246	chr10	2667009	2667246	237	True	68	645.9	3.4	11	22	0.00000	0.00000	0.9916	True	True	True	True	744	38	0.9950	0.7342	0.9918	0.6890	.	.	.	.	.	.	.	.
6794	chr10	2669706	2669856	chr10	2669706	2669858	152	True	68	142.6	18.0	7	17	0.00000	0.00000	0.9863	True	True	True	True	149	19	0.9373	0.8790	0.8898	0.8418	.	.	.	.	.	.	.	.
6795	chr10	2680380	2680520	chr10	2680380	2680520	140	False	.	.	.	.	.	.	.	.	.	.	.	.	.	.	.	.	.	.	.	.	.	.	.	.	.	.
6796	chr10	2688902	2689317	chr10	2688902	2689317	415	True	68	417.8	2.1	4	10	0.00000	0.00000	0.9689	True	True	True	True	482	36	0.9822	0.6826	0.9792	0.7160	.	.	.	.	.	.	.	.
6797	chr10	2696990	2697158	chr10	2696990	2697158	168	True	68	168.0	0.0	1	3	0.00000	0.00000	0.9896	True	True	True	True	158	6	.	0.8528	.	0.7537	.	.	.	.	.	.	.	.
6798	chr10	2729476	2729577	chr10	2729476	2729577	101	True	68	107.8	11.9	3	9	0.00000	0.00000	0.9873	True	True	True	True	156	14	0.9667	0.8891	0.9695	0.8609	.	.	.	.	.	.	.	.
6799	chr10	2749548	2750149	chr10	2749548	2750152	604	False	.	.	.	.	.	.	.	.	.	.	.	.	.	.	.	.	.	.	.	.	.	.	.	.	.	.
6800	chr10	2760868	2761006	chr10	2760815	2761008	193	False	.	.	.	.	.	.	.	.	.	.	.	.	.	.	.	.	.	.	.	.	.	.	.	.	.	.
6801	chr10	2791372	2791520	chr10	2791372	2791520	148	True	68	148.0	0.0	1	5	0.00000	0.00000	0.9943	True	True	True	True	151	9	.	0.9288	0.9914	0.8630	.	.	.	.	.	.	.	.
6802	chr10	2829845	2830498	chr10	2829845	2830498	653	True	68	653.0	0.1	2	4	0.00000	0.00000	0.9822	True	True	True	True	679	33	0.9956	0.6873	.	0.6666	.	.	.	.	.	.	.	.
6803	chr10	2856985	2857129	chr10	2856985	2857129	144	True	68	142.8	10.0	11	13	0.00000	0.00000	0.9987	True	True	True	True	98	6	0.7591	0.6194	0.7255	0.6835	.	.	.	.	.	.	.	.
6804	chr10	2865640	2866043	chr10	2865640	2866045	405	True	68	436.0	46.0	6	18	0.00000	0.00000	0.9944	True	True	True	True	333	46	0.5512	0.6348	0.4488	0.4981	.	.	.	.	.	.	.	.
6805	chr10	2871651	2872317	chr10	2871651	2872317	666	True	68	689.8	8.7	2	7	0.00000	0.00000	0.9946	True	True	True	True	594	34	0.9761	0.6975	0.9723	0.7658	.	.	.	.	.	.	.	.
6806	chr10	2873716	2873878	chr10	2873716	2873878	162	True	68	162.0	0.0	1	1	0.00000	0.00000	0.9965	True	True	True	True	140	4	.	.	.	.	.	.	.	.	.	.	.	.
6807	chr10	2875438	2875580	chr10	2875438	2875580	142	True	68	142.0	0.0	1	2	0.00000	0.00000	0.9935	True	True	True	True	143	4	.	0.8790	.	.	.	.	.	.	.	.	.	.
6808	chr10	2888242	2888957	chr10	2888242	2888957	715	True	68	715.4	1.1	4	17	0.00000	0.00000	0.9755	True	True	True	True	931	89	0.8472	0.6709	0.8646	0.6193	.	.	.	.	.	.	.	.
6809	chr10	2906780	2907311	chr10	2906780	2907311	531	True	68	725.5	12.8	5	16	0.00000	0.00000	0.9835	True	True	True	True	703	89	0.9394	0.7436	0.7560	0.5833	.	.	.	.	.	.	.	.
6810	chr10	2927293	2927432	chr10	2927293	2927432	139	True	68	142.5	1.4	2	3	0.00000	0.00000	0.9901	True	True	True	True	150	10	0.9918	0.9080	0.9896	0.8815	.	.	.	.	.	.	.	.
6811	chr10	2949122	2949430	chr10	2949110	2949432	322	True	68	309.0	20.7	30	30	0.00000	0.00116	0.9860	True	True	True	True	555	94	0.6695	0.7102	0.7168	0.7508	.	.	.	.	.	.	.	.
6812	chr10	2952717	2952993	chr10	2952717	2952993	276	True	68	277.1	2.4	6	14	0.00000	0.00000	0.9659	True	True	True	True	451	37	0.9598	0.7505	0.9513	0.8619	.	.	.	.	.	.	.	.
6813	chr10	2987220	2987707	chr10	2987220	2987707	487	True	68	486.9	6.4	10	13	0.00000	0.00000	0.9249	True	True	True	True	630	48	0.9666	0.6410	0.9506	0.6067	.	.	.	.	.	.	.	.
6814	chr10	3001727	3002360	chr10	3001727	3002360	633	True	68	633.0	0.0	1	2	0.00000	0.00000	0.9848	True	True	True	True	584	16	.	0.7252	.	0.6804	.	.	.	.	.	.	.	.
6815	chr10	3046463	3046664	chr10	3046463	3046664	201	True	68	201.0	0.1	2	2	0.00000	0.00000	0.9824	True	True	True	True	163	11	0.9578	0.4551	.	.	.	.	.	.	.	.	.	.
6816	chr10	3060689	3061469	chr10	3060689	3061469	780	True	68	469.7	38.8	9	16	0.00000	0.00000	0.9855	True	True	True	True	630	81	0.8268	0.7576	0.7973	0.7168	.	.	.	.	.	.	.	.
6817	chr10	3062439	3063172	chr10	3062439	3063172	733	True	68	740.3	9.2	5	13	0.00000	0.00000	0.9664	True	True	True	True	941	53	0.9813	0.8347	0.9836	0.8246	True	.	2	2	.	.	.	.
6818	chr10	3067754	3067894	chr10	3067754	3067894	140	True	68	140.0	0.2	3	4	0.00000	0.00000	0.9793	True	True	True	True	151	11	0.9864	0.5187	.	.	.	.	.	.	.	.	.	.
6819	chr10	3081709	3081853	chr10	3081709	3081853	144	True	68	146.0	0.0	1	2	0.00000	0.00000	0.9908	True	True	True	True	121	9	.	0.7822	0.9853	0.9379	.	.	.	.	.	.	.	.
6820	chr10	3084685	3085855	chr10	3084685	3085855	1170	True	68	1404.7	139.4	42	30	0.00000	0.00000	0.2298	True	True	False	False	.	.	.	.	.	.	.	.	.	.	.	.	.	.
6821	chr10	3089641	3089772	chr10	3089641	3089772	131	True	68	131.0	0.0	1	1	0.00000	0.00000	.	True	True	True	True	111	1	.	.	0.9999	.	.	.	.	.	.	.	.	.
6822	chr10	3092903	3093121	chr10	3092903	3093121	218	True	68	217.5	5.0	4	13	0.00000	0.00000	0.9541	True	True	True	True	310	33	0.8482	0.7762	0.8190	0.8726	True	.	1	1	.	.	.	.
6823	chr10	3106585	3107024	chr10	3106585	3107024	439	True	68	586.8	60.3	18	23	0.00000	0.00000	0.6839	True	True	True	True	625	103	0.0660	0.0546	0.0923	.	.	.	.	.	.	.	.	.
6824	chr10	3110933	3111367	chr10	3110933	3111367	434	True	68	433.6	1.2	2	13	0.00000	0.00000	0.9834	True	True	True	True	611	31	0.9514	0.7735	0.9327	0.7410	.	.	.	.	.	.	.	.
6825	chr10	3115209	3115608	chr10	3115209	3115609	400	True	68	351.2	58.9	9	19	0.00000	0.00000	0.9837	True	True	True	True	569	73	0.8503	0.7754	0.7884	0.7521	True	.	2	5	.	.	.	.
6826	chr10	3143516	3143642	chr10	3143516	3143642	126	True	68	126.0	0.0	1	5	0.00000	0.00000	0.9943	True	True	True	True	159	13	.	0.9144	.	0.9141	True	.	2	3	.	.	.	.
6827	chr10	3167534	3167690	chr10	3167534	3167690	156	True	68	156.0	0.0	1	5	0.00000	0.00000	0.9853	True	True	True	True	142	11	.	0.8684	.	0.9061	True	.	2	5	.	.	.	.
6828	chr10	3173271	3173510	chr10	3173271	3173510	239	True	68	239.0	0.2	3	8	0.00000	0.00000	0.9601	True	True	True	True	345	23	0.9867	0.6656	.	0.6776	True	.	2	3	.	.	.	.
6829	chr10	3205908	3206395	chr10	3205908	3206397	489	True	68	553.6	96.4	7	15	0.00000	0.00000	0.9913	True	True	True	True	244	32	0.4113	0.5557	0.2850	0.5344	.	.	.	.	.	.	.	.
6830	chr10	3209602	3209982	chr10	3209602	3209982	380	True	68	373.4	7.7	4	8	0.00000	0.00000	0.9777	True	True	True	True	386	23	0.9854	0.8189	0.9902	0.8449	.	.	.	.	.	.	.	.
6831	chr10	3211882	3212020	chr10	3211882	3212020	138	True	68	138.0	0.0	1	2	0.00000	0.00000	0.9866	True	True	True	True	136	7	.	0.8439	.	0.7837	.	.	.	.	.	.	.	.
6832	chr10	3219141	3219456	chr10	3218843	3219456	613	False	.	.	.	.	.	.	.	.	.	.	.	.	.	.	.	.	.	.	.	.	.	.	.	.	.	.
6833	chr10	3242277	3242531	chr10	3242277	3242531	254	True	68	281.1	57.0	5	13	0.00000	0.00000	0.9811	True	True	True	True	353	20	0.8613	0.8659	0.8503	0.8569	.	.	.	.	.	.	.	.
6834	chr10	3251725	3252734	chr10	3251725	3252734	1009	True	68	967.9	73.4	4	15	0.00000	0.00000	0.9835	True	True	True	True	446	61	0.8762	0.6657	0.8770	0.7354	.	.	.	.	.	.	.	.
6835	chr10	3253885	3254492	chr10	3253885	3254492	607	True	68	607.0	0.1	2	5	0.00000	0.00000	0.9373	True	True	True	True	457	44	0.9764	0.6111	.	0.7146	.	.	.	.	.	.	.	.
6836	chr10	3278636	3278793	chr10	3278636	3278793	157	True	68	157.0	0.0	1	1	0.00000	0.00000	.	True	True	True	True	137	1	.	.	.	.	.	.	.	.	.	.	.	.
6837	chr10	3283301	3283459	chr10	3283295	3283459	164	True	68	160.5	1.9	7	13	0.00000	0.00000	0.9879	True	True	True	True	186	24	0.8369	0.8086	0.8527	0.7862	.	.	.	.	.	.	.	.
6838	chr10	3290713	3290941	chr10	3290713	3290941	228	True	68	245.2	8.5	4	14	0.00000	0.00000	0.9849	True	True	True	True	336	38	0.7915	0.8456	0.7690	0.8315	.	.	.	.	.	.	.	.
6839	chr10	3308566	3308833	chr10	3308566	3308833	267	False	.	.	.	.	.	.	.	.	.	.	.	.	.	.	.	.	.	.	.	.	.	.	.	.	.	.
6840	chr10	3313977	3315285	chr10	3313977	3315286	1309	True	68	2014.9	366.7	17	24	0.00000	0.00000	0.9882	True	True	True	True	592	90	0.3709	0.3496	0.4572	0.4097	.	.	.	.	.	.	.	.
6841	chr10	3360172	3360327	chr10	3360172	3360327	155	True	68	155.0	0.0	1	2	0.00000	0.00000	0.9949	True	True	True	True	124	10	.	0.8081	.	.	.	.	.	.	.	.	.	.
6842	chr10	3373260	3373833	chr10	3373260	3373833	573	True	68	579.2	126.8	4	10	0.00000	0.00000	0.9948	True	True	True	True	241	24	0.6091	0.5683	0.4611	0.4199	.	.	.	.	.	.	.	.
6843	chr10	3377117	3377430	chr10	3377117	3377432	315	False	.	.	.	.	.	.	.	.	.	.	.	.	.	.	.	.	.	.	.	.	.	.	.	.	.	.
6844	chr10	3382268	3382399	chr10	3382268	3382399	131	True	68	131.0	0.0	1	3	0.00000	0.00000	0.9752	True	True	True	True	132	4	.	0.9083	0.9009	0.7633	.	.	.	.	.	.	.	.
6845	chr10	3385078	3385278	chr10	3385078	3385278	200	True	68	200.0	0.0	1	1	0.00000	0.00000	.	True	True	True	True	180	1	.	.	.	.	.	.	.	.	.	.	.	.
6846	chr10	3399439	3399656	chr10	3399439	3399656	217	True	68	214.0	6.9	7	16	0.00000	0.00000	0.9901	True	True	True	True	367	36	0.8638	0.8353	0.8960	0.8439	.	.	.	.	.	.	.	.
6847	chr10	3408242	3408444	chr10	3408242	3408444	202	True	68	202.0	0.0	1	2	0.00000	0.00000	0.9922	True	True	True	True	183	9	.	0.8801	.	.	.	.	.	.	.	.	.	.
6848	chr10	3411144	3411406	chr10	3411144	3411406	262	True	68	1443.4	85.4	8	27	0.00000	0.00000	0.9847	True	True	True	True	1033	201	0.8340	0.6327	0.8714	0.6231	.	.	.	.	.	.	.	.
6849	chr10	3412475	3412618	chr10	3412475	3412620	145	True	68	162.8	18.2	4	7	0.00000	0.00000	0.9991	True	True	True	True	55	7	0.6855	0.6935	0.4537	0.4372	.	.	.	.	.	.	.	.
6850	chr10	3420821	3421059	chr10	3420821	3421059	238	True	68	222.5	10.0	2	4	0.00000	0.00000	0.9906	True	True	True	True	250	9	0.9915	0.8988	0.9828	0.8902	.	.	.	.	.	.	.	.
6851	chr10	3430983	3431333	chr10	3430983	3431333	350	True	68	775.4	31.3	7	19	0.00000	0.00000	0.9947	True	True	True	True	794	64	0.9324	0.6775	0.9348	0.6640	.	.	.	.	.	.	.	.
6852	chr10	3456262	3458932	chr10	3456262	3458932	2670	True	68	2827.7	219.9	10	25	0.00000	0.00000	0.9881	True	True	True	True	1834	278	0.8132	0.6503	0.8463	0.6467	.	.	.	.	.	.	.	.
6853	chr10	3462168	3462527	chr10	3462168	3462599	431	True	68	428.0	18.5	3	7	0.00000	0.00000	0.9863	True	True	True	True	354	29	0.8917	0.7428	0.8825	0.7337	.	.	.	.	.	.	.	.
6854	chr10	3483641	3483779	chr10	3483641	3483779	138	True	68	142.4	17.4	2	6	0.00000	0.00000	0.9868	True	True	True	True	256	12	0.9597	0.9156	0.9333	0.8882	.	.	.	.	.	.	.	.
6855	chr10	3489610	3489915	chr10	3489610	3489917	307	False	.	.	.	.	.	.	.	.	.	.	.	.	.	.	.	.	.	.	.	.	.	.	.	.	.	.
6856	chr10	3500848	3501006	chr10	3500848	3501006	158	True	68	158.0	0.0	1	1	0.00000	0.00000	0.9958	True	True	True	True	135	7	.	.	.	0.6130	.	.	.	.	.	.	.	.
6857	chr10	3530602	3530873	chr10	3530602	3530875	273	True	68	273.0	0.0	1	1	0.00000	0.00000	0.9956	True	True	True	True	140	6	.	.	.	.	.	.	.	.	.	.	.	.
6858	chr10	3556320	3556747	chr10	3556320	3556749	429	True	68	426.1	14.5	4	8	0.00000	0.00000	0.9932	True	True	True	True	196	21	0.5792	0.5911	0.4030	0.4574	.	.	.	.	.	.	.	.
6859	chr10	3569732	3570263	chr10	3569732	3570263	531	True	68	518.0	46.2	3	19	0.00000	0.00000	0.9842	True	True	True	True	545	45	0.7456	0.6719	0.6848	0.6456	.	.	.	.	.	.	.	.
6860	chr10	3578845	3579597	chr10	3578845	3579597	752	True	68	747.3	58.8	3	6	0.00000	0.00000	0.9832	True	True	True	True	766	16	0.7373	0.5149	0.7371	0.6636	.	.	.	.	.	.	.	.
6861	chr10	3587256	3587497	chr10	3587256	3587498	242	True	68	241.9	0.4	3	6	0.00000	0.00000	0.9862	True	True	True	True	246	18	0.9925	0.7636	.	0.6400	.	.	.	.	.	.	.	.
6862	chr10	3597914	3598103	chr10	3597914	3598103	189	True	68	155.9	14.4	27	27	0.00000	0.00000	0.9565	True	True	True	True	272	54	0.7605	0.8352	0.5626	0.7265	.	.	.	.	.	.	.	.
6863	chr10	3648646	3648827	chr10	3648646	3648827	181	True	68	288.9	48.0	7	17	0.00000	0.00000	0.9887	True	True	True	True	324	31	0.8437	0.8309	0.8694	0.8616	.	.	.	.	.	.	.	.
6864	chr10	3652331	3652659	chr10	3652331	3652661	330	False	.	.	.	.	.	.	.	.	.	.	.	.	.	.	.	.	.	.	.	.	.	.	.	.	.	.
6865	chr10	3653567	3654113	chr10	3653567	3654383	816	False	.	.	.	.	.	.	.	.	.	.	.	.	.	.	.	.	.	.	.	.	.	.	.	.	.	.
6866	chr10	3656833	3656970	chr10	3656833	3656970	137	True	68	137.0	0.1	2	2	0.00000	0.00000	0.9921	True	True	True	True	130	7	0.9896	0.7579	.	.	.	.	.	.	.	.	.	.
6867	chr10	3663571	3663858	chr10	3663571	3663858	287	True	68	273.2	33.3	2	5	0.00000	0.00000	0.9880	True	True	True	True	265	16	0.7603	0.7119	0.7941	0.7795	.	.	.	.	.	.	.	.
6868	chr10	3678608	3679808	chr10	3678608	3679811	1203	True	68	1148.1	20.9	6	15	0.00000	0.00000	0.9845	True	True	True	True	1202	116	0.9881	0.7483	0.9792	0.6747	.	.	.	.	.	.	.	.
6869	chr10	3733744	3733871	chr10	3733744	3733871	127	False	.	.	.	.	.	.	.	.	.	.	.	.	.	.	.	.	.	.	.	.	.	.	.	.	.	.
6870	chr10	3773266	3773389	chr10	3773266	3773438	172	True	68	168.6	16.7	11	19	0.00000	0.00000	0.9940	True	True	True	True	137	25	0.9393	0.8367	0.9447	0.8656	.	.	.	.	.	.	.	.
6871	chr10	3785782	3785926	chr10	3785782	3785926	144	True	68	144.2	0.6	3	3	0.00000	0.00000	0.9883	True	True	True	True	135	8	0.9924	0.7348	0.9875	0.8038	.	.	.	.	.	.	.	.
6872	chr10	3802458	3803027	chr10	3802458	3803027	569	True	68	564.1	3.8	5	15	0.00000	0.00000	0.9861	True	True	True	True	625	36	0.9971	0.8665	0.9953	0.8131	.	.	.	.	.	.	.	.
6873	chr10	3808847	3809281	chr10	3808847	3809281	434	True	68	434.2	1.7	3	7	0.00000	0.00000	0.9881	True	True	True	True	432	28	0.9935	0.7107	0.9867	0.7339	.	.	.	.	.	.	.	.
6874	chr10	3874533	3874882	chr10	3874533	3874882	349	False	.	.	.	.	.	.	.	.	.	.	.	.	.	.	.	.	.	.	.	.	.	.	.	.	.	.
6875	chr10	3908625	3908780	chr10	3908625	3908781	156	True	68	156.0	0.0	1	3	0.00000	0.00000	0.9909	True	True	True	True	157	4	.	0.9191	.	0.9368	.	.	.	.	.	.	.	.
6876	chr10	3920540	3920997	chr10	3920540	3920997	457	True	68	457.0	0.0	1	5	0.00000	0.00000	0.9813	True	True	True	True	521	36	.	0.8117	.	0.8516	.	.	.	.	.	.	.	.
6877	chr10	3930322	3930473	chr10	3930322	3930474	152	True	68	198.2	27.3	40	30	0.00000	0.00723	0.9855	True	True	True	True	538	108	.	.	.	.	.	.	.	.	.	.	.	.
6878	chr10	3936717	3936911	chr10	3936717	3936911	194	False	.	.	.	.	.	.	.	.	.	.	.	.	.	.	.	.	.	.	.	.	.	.	.	.	.	.
6879	chr10	3938533	3938816	chr10	3938533	3938816	283	False	.	.	.	.	.	.	.	.	.	.	.	.	.	.	.	.	.	.	.	.	.	.	.	.	.	.
6880	chr10	3943992	3944183	chr10	3943992	3944183	191	True	68	191.0	0.0	1	3	2.06667	0.14925	0.4417	False	False	False	False	.	.	.	.	.	.	.	.	.	.	.	.	.	.
6881	chr10	3957802	3957931	chr10	3957802	3957931	129	True	68	129.0	0.0	1	1	0.00000	0.00000	0.9938	True	True	True	True	108	4	.	.	.	.	.	.	.	.	.	.	.	.
6882	chr10	3976262	3976462	chr10	3976262	3976462	200	False	.	.	.	.	.	.	.	.	.	.	.	.	.	.	.	.	.	.	.	.	.	.	.	.	.	.
6883	chr10	3982631	3982788	chr10	3982631	3982788	157	False	.	.	.	.	.	.	.	.	.	.	.	.	.	.	.	.	.	.	.	.	.	.	.	.	.	.
6884	chr10	4011908	4012166	chr10	4011908	4012168	260	True	68	260.0	0.0	1	6	0.00000	0.00000	0.9977	True	True	True	True	101	11	.	0.9076	.	0.8604	.	.	.	.	.	.	.	.
6885	chr10	4031224	4031335	chr10	4031222	4031335	113	True	68	102.0	23.6	10	18	0.00000	0.00000	0.9972	True	True	True	True	80	18	.	.	.	.	.	.	.	.	.	.	.	.
6886	chr10	4064579	4064740	chr10	4064579	4064740	161	True	68	179.7	17.5	16	26	0.00000	0.00000	0.9910	True	True	True	True	161	16	0.9168	0.8262	0.9265	0.7633	.	.	.	.	.	.	.	.
6887	chr10	4069077	4069237	chr10	4069077	4069237	160	True	68	160.0	0.0	1	1	0.07407	0.03500	0.7176	False	True	True	False	.	.	.	.	.	.	.	.	.	.	.	.	.	.
6888	chr10	4078022	4078240	chr10	4078022	4078240	218	True	68	205.1	12.7	13	20	0.00000	0.00000	0.9970	True	True	True	True	229	22	0.7784	0.5778	0.8079	0.5880	True	.	1	1	.	.	.	.
6889	chr10	4088315	4088544	chr10	4088315	4088592	277	False	.	.	.	.	.	.	.	.	.	.	.	.	.	.	.	.	.	.	.	.	.	.	.	.	.	.
6890	chr10	4117284	4117874	chr10	4117284	4117882	598	True	68	651.5	119.9	16	25	0.00000	0.00000	0.9102	True	True	True	True	497	39	0.6246	0.4102	0.5898	0.3306	.	.	.	.	.	.	.	.
6891	chr10	4132164	4132582	chr10	4132164	4132582	418	True	68	417.9	0.3	2	5	0.00000	0.00000	0.9808	True	True	True	True	435	30	0.9859	0.7835	.	0.7538	.	.	.	.	.	.	.	.
6892	chr10	4149429	4149589	chr10	4149428	4149589	161	True	68	303.6	40.4	9	14	0.00000	0.00000	0.9994	True	True	True	True	112	13	0.3634	0.4620	0.6023	0.6352	.	.	.	.	.	.	.	.
6893	chr10	4176889	4177329	chr10	4176889	4177329	440	True	68	438.5	1.9	3	4	0.00000	0.00000	0.9906	True	True	True	True	395	22	0.9832	0.8081	0.9861	0.8737	.	.	.	.	.	.	.	.
6894	chr10	4199682	4199948	chr10	4199665	4200011	346	True	68	331.8	27.7	4	8	0.00000	0.00000	0.9955	True	True	True	True	207	24	0.7403	0.7494	0.7597	0.7302	True	True	1	3	.	.	.	.
6895	chr10	4295507	4295652	chr10	4295507	4295652	145	True	68	144.0	1.5	5	6	0.00000	0.00000	0.9828	True	True	True	True	141	10	0.9971	0.8177	0.9955	0.7851	.	.	.	.	.	.	.	.
6896	chr10	4332853	4334419	chr10	4332535	4334419	1884	False	.	.	.	.	.	.	.	.	.	.	.	.	.	.	.	.	.	.	.	.	.	.	.	.	.	.
6897	chr10	4398748	4398887	chr10	4398748	4398887	139	True	68	144.7	8.0	13	22	0.00000	0.00000	0.9814	True	True	True	True	192	27	0.8870	0.7665	0.7407	0.7254	.	.	.	.	.	.	.	.
6898	chr10	4403553	4404202	chr10	4403553	4404202	649	False	.	.	.	.	.	.	.	.	.	.	.	.	.	.	.	.	.	.	.	.	.	.	.	.	.	.
6899	chr10	4449095	4449224	chr10	4449091	4449224	133	True	68	133.5	9.6	11	20	0.00000	0.00000	0.9897	True	True	True	True	219	49	0.7605	0.8417	0.6414	0.7935	.	.	.	.	.	.	.	.
6900	chr10	4493792	4493922	chr10	4493792	4493922	130	True	68	130.0	0.0	1	1	0.00000	0.00000	.	True	True	True	True	110	1	.	.	.	.	.	.	.	.	.	.	.	.
6901	chr10	4495855	4496201	chr10	4495855	4496322	467	True	70	690.8	136.7	48	31	0.00000	0.00000	0.9828	True	True	True	True	859	185	.	.	.	.	.	.	.	.	.	.	.	.
6902	chr10	4572859	4572981	chr10	4572857	4572983	126	True	70	127.4	1.7	4	11	0.00000	0.00000	0.9824	True	True	True	True	161	16	0.9643	0.8788	0.9645	0.9016	.	.	.	.	.	.	.	.
6903	chr10	4594578	4594796	chr10	4594578	4594796	218	True	70	193.3	45.4	2	3	0.00000	0.00000	0.9906	True	True	True	True	172	12	0.7896	0.7294	0.8480	0.7926	True	.	1	1	.	.	.	.
6904	chr10	4607335	4607560	chr10	4607335	4607561	226	True	70	199.7	30.1	6	11	0.00000	0.00000	0.9753	True	True	True	True	219	33	0.6150	0.7554	0.4386	0.7765	.	.	.	.	.	.	.	.
6905	chr10	4664654	4664785	chr10	4664654	4664786	132	False	.	.	.	.	.	.	.	.	.	.	.	.	.	.	.	.	.	.	.	.	.	.	.	.	.	.
6906	chr10	4692155	4692315	chr10	4692146	4692315	169	True	70	239.3	76.3	28	30	0.00000	0.00000	0.9986	True	True	True	True	174	30	0.4193	0.5367	0.2929	0.4447	.	.	.	.	.	.	.	.
6907	chr10	4735035	4735199	chr10	4735035	4735199	164	True	70	164.1	0.3	2	3	0.00000	0.00000	0.9919	True	True	True	True	148	3	0.9996	0.8506	0.9988	0.7580	.	.	.	.	.	.	.	.
6908	chr10	4799487	4799599	chr10	4799487	4799599	112	False	.	.	.	.	.	.	.	.	.	.	.	.	.	.	.	.	.	.	.	.	.	.	.	.	.	.
6909	chr10	4811576	4811707	chr10	4811576	4811707	131	True	70	131.0	0.0	1	1	0.00000	0.00000	.	True	True	True	True	111	1	.	.	0.9999	.	.	.	.	.	.	.	.	.
6910	chr10	4815434	4816091	chr10	4815434	4816091	657	True	70	448.3	116.4	7	14	0.00000	0.00000	0.9918	True	True	True	True	226	19	0.7407	0.7430	0.5527	0.6352	.	.	.	.	.	.	.	.
6911	chr10	4844649	4844831	chr10	4844647	4844831	184	False	.	.	.	.	.	.	.	.	.	.	.	.	.	.	.	.	.	.	.	.	.	.	.	.	.	.
6912	chr10	4863650	4863724	chr10	4863650	4863726	76	False	.	.	.	.	.	.	.	.	.	.	.	.	.	.	.	.	.	.	.	.	.	.	.	.	.	.
6913	chr10	4924597	4924809	chr10	4924597	4924809	212	True	70	213.4	1.6	4	8	0.00000	0.00000	0.9951	True	True	True	True	175	15	0.9513	0.8970	0.9435	0.8313	True	.	3	3	.	.	.	.
6914	chr10	4931254	4931399	chr10	4931254	4931399	145	True	70	145.6	1.6	3	7	0.00000	0.00000	0.9901	True	True	True	True	174	10	0.9727	0.9225	0.9693	0.9251	True	.	4	3	.	.	.	.
6915	chr10	5032134	5032434	chr10	5032134	5032434	300	False	.	.	.	.	.	.	.	.	.	.	.	.	.	.	.	.	.	.	.	.	.	.	.	.	.	.
6916	chr10	5041269	5041422	chr10	5041269	5041422	153	False	.	.	.	.	.	.	.	.	.	.	.	.	.	.	.	.	.	.	.	.	.	.	.	.	.	.
6917	chr10	5045704	5045804	chr10	5045704	5045806	102	False	.	.	.	.	.	.	.	.	.	.	.	.	.	.	.	.	.	.	.	.	.	.	.	.	.	.
6918	chr10	5052546	5053058	chr10	5052510	5053060	550	False	.	.	.	.	.	.	.	.	.	.	.	.	.	.	.	.	.	.	.	.	.	.	.	.	.	.
6919	chr10	5058562	5058712	chr10	5058562	5058712	150	False	.	.	.	.	.	.	.	.	.	.	.	.	.	.	.	.	.	.	.	.	.	.	.	.	.	.
6920	chr10	5060443	5060574	chr10	5060443	5060574	131	False	.	.	.	.	.	.	.	.	.	.	.	.	.	.	.	.	.	.	.	.	.	.	.	.	.	.
6921	chr10	5064621	5065091	chr10	5064621	5065091	470	False	.	.	.	.	.	.	.	.	.	.	.	.	.	.	.	.	.	.	.	.	.	.	.	.	.	.
6922	chr10	5163754	5163932	chr10	5163754	5163932	178	False	.	.	.	.	.	.	.	.	.	.	.	.	.	.	.	.	.	.	.	.	.	.	.	.	.	.
6923	chr10	5213852	5214028	chr10	5213852	5214028	176	True	70	175.6	1.3	2	2	0.00000	0.00000	0.9915	True	True	True	True	157	3	0.9987	0.8253	0.9984	0.8298	.	.	.	.	.	.	.	.
6924	chr10	5260792	5261241	chr10	5260792	5261241	449	False	.	.	.	.	.	.	.	.	.	.	.	.	.	.	.	.	.	.	.	.	.	.	.	.	.	.
6925	chr10	5298424	5298562	chr10	5298424	5298562	138	True	70	138.0	0.0	1	1	0.00000	0.00000	.	True	True	True	True	118	1	.	.	.	.	.	.	.	.	.	.	.	.
6926	chr10	5318305	5318497	chr10	5318305	5318497	192	True	70	192.0	0.0	1	2	0.00000	0.00000	0.9871	True	True	True	True	190	7	.	0.7392	.	0.8130	.	.	.	.	.	.	.	.
6927	chr10	5336825	5337040	chr10	5336825	5337040	215	True	70	216.6	3.8	5	12	0.00000	0.00000	0.9849	True	True	True	True	290	16	0.9472	0.9115	0.9502	0.8565	True	.	1	1	.	.	.	.
6928	chr10	5369860	5371363	chr10	5369860	5371849	1989	False	.	.	.	.	.	.	.	.	.	.	.	.	.	.	.	.	.	.	.	.	.	.	.	.	.	.
6929	chr10	5471784	5471933	chr10	5471784	5471933	149	False	.	.	.	.	.	.	.	.	.	.	.	.	.	.	.	.	.	.	.	.	.	.	.	.	.	.
6930	chr10	5479983	5480201	chr10	5479983	5480203	220	True	70	221.9	15.7	2	5	0.00000	0.00000	0.9955	True	True	True	True	230	21	0.6599	0.6941	0.5503	0.5122	.	.	.	.	.	.	.	.
6931	chr10	5480948	5481124	chr10	5480948	5481126	178	True	70	124.6	52.1	5	10	0.00000	0.00000	0.9970	True	True	True	True	119	11	.	.	.	.	.	.	.	.	.	.	.	.
6932	chr10	5491550	5491713	chr10	5491550	5491713	163	True	70	163.0	0.0	1	2	0.00000	0.00000	0.9930	True	True	True	True	164	4	.	0.9158	.	.	.	.	.	.	.	.	.	.
6933	chr10	5493972	5494193	chr10	5493972	5494193	221	True	70	221.0	0.0	1	2	0.00000	0.00000	0.9923	True	True	True	True	194	14	.	0.8746	.	0.8450	.	.	.	.	.	.	.	.
6934	chr10	5497301	5498349	chr10	5497301	5498349	1048	True	70	1037.8	3.0	6	15	0.00000	0.00000	0.9714	True	True	True	True	1285	101	0.9889	0.7965	0.9904	0.8232	True	.	2	7	.	.	.	.
6935	chr10	5539432	5539598	chr10	5539432	5539598	166	True	70	166.0	0.1	2	3	0.00000	0.00000	0.9906	True	True	True	True	166	6	0.9896	0.6926	.	.	.	.	.	.	.	.	.	.
6936	chr10	5561864	5562126	chr10	5561864	5562126	262	True	70	266.5	15.5	5	9	0.00000	0.00000	0.8822	True	True	True	True	294	17	0.8375	0.3726	0.5526	0.3858	True	True	1	.	.	.	.	.
6937	chr10	5563317	5563396	chr10	5563315	5563398	83	True	70	115.7	58.5	17	31	0.00000	0.00000	0.9877	True	True	True	True	163	31	.	.	.	.	.	.	.	.	.	.	.	.
6938	chr10	5569057	5569266	chr10	5569057	5569266	209	True	70	209.0	0.0	1	2	0.00000	0.00000	0.9894	True	True	True	True	192	7	.	0.5515	.	0.6312	.	.	.	.	.	.	.	.
6939	chr10	5598082	5598715	chr10	5598082	5598715	633	True	70	634.1	1.6	5	14	0.00000	0.00000	0.9771	True	True	True	True	741	43	0.9909	0.7925	0.9889	0.7590	True	.	2	3	.	.	.	.
6940	chr10	5602144	5602452	chr10	5602144	5602452	308	True	70	281.0	44.2	4	10	0.00000	0.00000	0.9784	True	True	True	True	362	29	0.8739	0.8456	0.8374	0.7911	True	True	3	4	.	.	.	.
6941	chr10	5610510	5610709	chr10	5610510	5610711	201	True	70	210.2	14.5	21	28	0.00000	0.00000	0.9974	True	True	True	True	408	64	0.7223	0.7795	0.8257	0.7927	True	.	3	8	.	.	.	.
6942	chr10	5616218	5616573	chr10	5616218	5616573	355	True	70	413.5	125.3	33	30	0.00000	0.00000	0.8200	True	True	True	True	439	71	0.3688	0.2996	0.3398	0.1556	.	.	.	.	.	.	.	.
6943	chr10	5621150	5621211	chr10	5621150	5621213	63	True	70	76.0	38.0	4	4	0.00000	0.00000	0.9900	True	True	True	True	77	5	.	.	.	.	.	.	.	.	.	.	.	.
6944	chr10	5647958	5648966	chr10	5647958	5648968	1010	True	70	984.3	35.4	8	16	0.00000	0.00000	0.9787	True	True	True	True	744	135	0.7854	0.5898	0.8115	0.5928	True	.	1	1	.	.	.	.
6945	chr10	5664679	5665035	chr10	5664679	5665035	356	False	.	.	.	.	.	.	.	.	.	.	.	.	.	.	.	.	.	.	.	.	.	.	.	.	.	.
6946	chr10	5670138	5670228	chr10	5670138	5670228	90	True	70	90.0	0.0	1	3	0.00000	0.00000	0.9926	True	True	True	True	91	4	.	0.9614	.	0.9545	.	.	.	.	.	.	.	.
6947	chr10	5673248	5673375	chr10	5673248	5673375	127	True	70	126.7	2.3	2	3	0.00000	0.00000	0.9974	True	True	True	True	113	9	0.9838	0.8946	0.9827	0.8719	.	.	.	.	.	.	.	.
6948	chr10	5732070	5732196	chr10	5732070	5732196	126	True	70	126.0	0.0	1	4	0.00000	0.00000	0.9919	True	True	True	True	135	9	.	0.8592	.	0.8356	.	.	.	.	.	.	.	.
6949	chr10	5734294	5734461	chr10	5734294	5734463	169	True	70	170.2	9.8	2	2	0.00000	0.00000	0.9937	True	True	True	True	121	3	0.4420	0.3083	.	.	.	.	.	.	.	.	.	.
6950	chr10	5739382	5739519	chr10	5739382	5739519	137	True	70	137.0	0.0	1	1	0.00000	0.00000	0.9952	True	True	True	True	112	4	.	.	.	.	.	.	.	.	.	.	.	.
6951	chr10	5791326	5791595	chr10	5791326	5791595	269	False	.	.	.	.	.	.	.	.	.	.	.	.	.	.	.	.	.	.	.	.	.	.	.	.	.	.
6952	chr10	5823679	5824292	chr10	5823679	5827593	3914	False	.	.	.	.	.	.	.	.	.	.	.	.	.	.	.	.	.	.	.	.	.	.	.	.	.	.
6953	chr10	5832056	5832319	chr10	5831997	5832624	627	False	.	.	.	.	.	.	.	.	.	.	.	.	.	.	.	.	.	.	.	.	.	.	.	.	.	.
6954	chr10	5857600	5857914	chr10	5857600	5858283	683	False	.	.	.	.	.	.	.	.	.	.	.	.	.	.	.	.	.	.	.	.	.	.	.	.	.	.
6955	chr10	5863400	5863527	chr10	5863400	5863533	133	False	.	.	.	.	.	.	.	.	.	.	.	.	.	.	.	.	.	.	.	.	.	.	.	.	.	.
6956	chr10	5866764	5866892	chr10	5866764	5866892	128	True	70	128.0	0.0	1	2	0.00000	0.00000	0.9932	True	True	True	True	129	4	.	0.8267	0.9790	.	.	.	.	.	.	.	.	.
6957	chr10	5868462	5868586	chr10	5868462	5868586	124	False	.	.	.	.	.	.	.	.	.	.	.	.	.	.	.	.	.	.	.	.	.	.	.	.	.	.
6958	chr10	5872859	5873463	chr10	5872307	5874123	1816	False	.	.	.	.	.	.	.	.	.	.	.	.	.	.	.	.	.	.	.	.	.	.	.	.	.	.
6959	chr10	5881901	5882068	chr10	5881901	5882309	408	False	.	.	.	.	.	.	.	.	.	.	.	.	.	.	.	.	.	.	.	.	.	.	.	.	.	.
6960	chr10	5916473	5916743	chr10	5916473	5916743	270	True	70	405.4	77.9	7	16	0.00000	0.00000	0.9769	True	True	True	True	287	41	0.6110	0.5955	0.5964	0.5973	True	True	3	6	.	.	.	.
6961	chr10	5957061	5957878	chr10	5957061	5958565	1504	False	.	.	.	.	.	.	.	.	.	.	.	.	.	.	.	.	.	.	.	.	.	.	.	.	.	.
6962	chr10	5969220	5969386	chr10	5969220	5969386	166	True	70	162.1	7.8	4	7	0.00000	0.00000	0.9869	True	True	True	True	177	16	0.8219	0.6743	0.7439	0.6774	.	.	.	.	.	.	.	.
6963	chr10	6000848	6001435	chr10	6000848	6001435	587	True	70	565.9	55.0	24	28	0.00000	0.00000	0.9991	True	True	True	True	418	39	0.7624	0.6443	0.6271	0.5192	True	.	1	1	.	.	.	.
6964	chr10	6018830	6019363	chr10	6018830	6019363	533	True	70	532.8	1.3	2	6	0.00000	0.00000	0.9835	True	True	True	True	613	29	0.9727	0.6665	0.9643	0.7178	.	.	.	.	.	.	.	.
6965	chr10	6063242	6063525	chr10	6063242	6063525	283	False	.	.	.	.	.	.	.	.	.	.	.	.	.	.	.	.	.	.	.	.	.	.	.	.	.	.
6966	chr10	6075590	6075743	chr10	6075590	6075745	155	True	70	168.8	8.5	6	14	0.00000	0.00000	0.9447	True	True	True	True	185	34	0.2302	0.3650	0.2367	0.3586	.	.	.	.	.	.	.	.
6967	chr10	6085719	6085855	chr10	6085719	6085857	138	True	70	125.7	12.8	13	29	0.00000	0.00308	0.9900	True	True	True	True	57	15	0.9227	0.8382	0.9051	0.8485	True	.	2	3	.	.	.	.
6968	chr10	6107207	6107771	chr10	6107207	6107771	564	False	.	.	.	.	.	.	.	.	.	.	.	.	.	.	.	.	.	.	.	.	.	.	.	.	.	.
6969	chr10	6127448	6127719	chr10	6127448	6127721	273	True	70	216.1	102.6	5	12	0.00000	0.00000	0.9957	True	True	True	True	134	15	0.7505	0.7155	0.7747	0.7626	.	.	.	.	.	.	.	.
6970	chr10	6172744	6172922	chr10	6172744	6172922	178	False	.	.	.	.	.	.	.	.	.	.	.	.	.	.	.	.	.	.	.	.	.	.	.	.	.	.
6971	chr10	6177339	6177536	chr10	6177339	6177537	198	True	70	220.9	15.5	24	22	0.00000	0.00000	0.9994	True	True	True	True	296	42	0.5643	0.5324	0.4829	0.5329	.	.	.	.	.	.	.	.
6972	chr10	6206468	6207050	chr10	6206468	6207050	582	False	.	.	.	.	.	.	.	.	.	.	.	.	.	.	.	.	.	.	.	.	.	.	.	.	.	.
6973	chr10	6210532	6210930	chr10	6210532	6210932	400	False	.	.	.	.	.	.	.	.	.	.	.	.	.	.	.	.	.	.	.	.	.	.	.	.	.	.
6974	chr10	6215312	6215475	chr10	6215312	6215475	163	True	70	163.0	4.9	4	5	0.00000	0.00000	0.9854	True	True	True	True	144	10	0.9627	0.7478	0.9387	0.8020	.	.	.	.	.	.	.	.
6975	chr10	6231744	6231919	chr10	6231744	6231921	177	True	70	177.0	0.0	1	4	0.00000	0.00000	0.9860	True	True	True	True	206	14	.	0.7946	.	0.7680	.	.	.	.	.	.	.	.
6976	chr10	6254855	6255437	chr10	6254855	6255437	582	False	.	.	.	.	.	.	.	.	.	.	.	.	.	.	.	.	.	.	.	.	.	.	.	.	.	.
6977	chr10	6261584	6261855	chr10	6261584	6262303	719	False	.	.	.	.	.	.	.	.	.	.	.	.	.	.	.	.	.	.	.	.	.	.	.	.	.	.
6978	chr10	6291944	6292575	chr10	6291539	6292575	1036	False	.	.	.	.	.	.	.	.	.	.	.	.	.	.	.	.	.	.	.	.	.	.	.	.	.	.
6979	chr10	6304618	6305469	chr10	6304618	6305469	851	False	.	.	.	.	.	.	.	.	.	.	.	.	.	.	.	.	.	.	.	.	.	.	.	.	.	.
6980	chr10	6386852	6387396	chr10	6386852	6387396	544	False	.	.	.	.	.	.	.	.	.	.	.	.	.	.	.	.	.	.	.	.	.	.	.	.	.	.
6981	chr10	6404370	6405001	chr10	6404370	6405003	633	True	70	634.0	22.2	13	20	0.00000	0.00000	0.9591	True	True	True	True	798	111	0.8218	0.6174	0.8257	0.6342	True	.	1	1	.	.	.	.
6982	chr10	6413473	6413857	chr10	6413473	6413859	386	True	70	352.1	25.1	18	25	0.00000	0.00000	0.9841	True	True	True	True	272	51	.	.	.	.	.	.	.	.	.	.	.	.
6983	chr10	6460814	6461259	chr10	6460814	6461259	445	True	70	454.0	22.6	8	10	0.00000	0.00000	0.9802	True	True	True	True	446	18	0.9841	0.7311	0.9767	0.8306	.	.	.	.	.	.	.	.
6984	chr10	6467295	6467430	chr10	6467295	6467432	137	False	.	.	.	.	.	.	.	.	.	.	.	.	.	.	.	.	.	.	.	.	.	.	.	.	.	.
6985	chr10	6476822	6476951	chr10	6476822	6476953	131	True	70	131.0	0.0	1	1	0.00000	0.00000	0.9959	True	True	True	True	97	6	.	.	.	.	.	.	.	.	.	.	.	.
6986	chr10	6505384	6505667	chr10	6505384	6505667	283	True	70	284.1	3.1	6	16	0.00000	0.00000	0.9568	True	True	True	True	395	35	0.8420	0.7670	0.8410	0.7959	.	.	.	.	.	.	.	.
6987	chr10	6523831	6523998	chr10	6523831	6523998	167	True	70	167.0	0.0	1	1	0.00000	0.00000	0.9925	True	True	True	True	144	4	.	.	.	.	.	.	.	.	.	.	.	.
6988	chr10	6532434	6532584	chr10	6532434	6532586	152	True	70	152.0	0.0	1	1	0.00000	0.00000	0.9970	True	True	True	True	87	6	.	.	.	.	.	.	.	.	.	.	.	.
6989	chr10	6541960	6542048	chr10	6541960	6542048	88	True	70	88.0	0.0	1	1	0.00000	0.00000	.	True	True	True	True	68	1	.	.	.	.	.	.	.	.	.	.	.	.
6990	chr10	6634154	6634627	chr10	6634154	6634627	473	False	.	.	.	.	.	.	.	.	.	.	.	.	.	.	.	.	.	.	.	.	.	.	.	.	.	.
6991	chr10	6646715	6647205	chr10	6646715	6647218	503	True	70	519.6	110.0	52	31	0.00000	0.00412	0.9008	True	True	True	True	891	172	0.6527	0.6204	0.6144	0.4479	.	.	.	.	.	.	.	.
6992	chr10	6654487	6654617	chr10	6654487	6654617	130	True	70	130.0	0.0	1	3	0.00000	0.00000	0.9945	True	True	True	True	99	9	.	0.9181	.	0.9417	.	.	.	.	.	.	.	.
6993	chr10	6667081	6667259	chr10	6667081	6667260	179	True	70	178.3	2.1	6	21	0.00000	0.00000	0.9806	True	True	True	True	247	28	0.8901	0.7995	0.6175	0.7121	.	.	.	.	.	.	.	.
6994	chr10	6678399	6678574	chr10	6678399	6678576	177	True	70	177.0	0.0	1	1	0.00000	0.00000	0.9958	True	True	True	True	140	3	.	.	.	.	.	.	.	.	.	.	.	.
6995	chr10	6712131	6712358	chr10	6712131	6712358	227	True	70	227.6	3.2	3	6	0.00000	0.00000	0.8865	True	True	True	True	291	18	0.9479	0.3570	0.9029	0.4344	.	.	.	.	.	.	.	.
6996	chr10	6754234	6754382	chr10	6754234	6754382	148	True	70	148.2	0.6	2	7	0.00000	0.00000	0.9853	True	True	True	True	168	8	0.9887	0.8646	0.9853	0.9028	.	.	.	.	.	.	.	.
6997	chr10	6765219	6765586	chr10	6765219	6765586	367	True	70	375.4	5.5	2	10	0.00000	0.00000	0.9827	True	True	True	True	461	24	0.9945	0.7865	0.9946	0.8413	True	.	1	1	.	.	.	.
6998	chr10	6778667	6779051	chr10	6778659	6779053	394	True	70	404.5	7.9	18	20	0.00000	0.00000	0.8275	True	True	True	True	480	41	0.9836	0.4449	0.9607	.	.	.	.	.	.	.	.	.
6999	chr10	6785639	6785823	chr10	6785639	6785825	186	True	70	186.0	0.1	2	2	0.00000	0.00000	0.9885	True	True	True	True	171	9	0.9878	0.2430	.	.	.	.	.	.	.	.	.	.
7000	chr10	6795105	6795370	chr10	6795105	6795372	267	False	.	.	.	.	.	.	.	.	.	.	.	.	.	.	.	.	.	.	.	.	.	.	.	.	.	.
7001	chr10	6801814	6802037	chr10	6801814	6802037	223	False	.	.	.	.	.	.	.	.	.	.	.	.	.	.	.	.	.	.	.	.	.	.	.	.	.	.
7002	chr10	6819002	6819590	chr10	6819002	6819590	588	True	70	662.1	28.5	4	13	0.00000	0.00000	0.9816	True	True	True	True	781	51	0.9899	0.8386	0.9849	0.8287	True	True	1	.	.	.	.	.
7003	chr10	6834932	6835689	chr10	6834932	6835691	759	True	70	363.1	258.8	36	31	0.00000	0.00000	0.9883	True	True	True	True	289	54	.	.	.	.	.	.	.	.	.	.	.	.
7004	chr10	6866922	6867066	chr10	6866922	6867071	149	True	70	142.0	18.7	4	8	0.00000	0.00000	0.9561	True	True	True	True	176	14	0.8249	0.7294	0.8681	0.7239	.	.	.	.	.	.	.	.
7005	chr10	6894548	6894668	chr10	6894548	6894668	120	True	70	334.5	205.4	11	21	0.00000	0.00000	0.9945	True	True	True	True	119	19	0.7876	0.7016	0.6377	0.7178	.	.	.	.	.	.	.	.
7006	chr10	6943136	6943752	chr10	6943136	6943752	616	False	.	.	.	.	.	.	.	.	.	.	.	.	.	.	.	.	.	.	.	.	.	.	.	.	.	.
7007	chr10	6988425	6988592	chr10	6988425	6988592	167	False	.	.	.	.	.	.	.	.	.	.	.	.	.	.	.	.	.	.	.	.	.	.	.	.	.	.
7008	chr10	7003996	7004276	chr10	7003996	7004276	280	True	70	280.0	0.0	1	2	0.00000	0.00000	0.9865	True	True	True	True	257	12	.	0.8089	.	0.6663	.	.	.	.	.	.	.	.
7009	chr10	7034250	7034384	chr10	7034250	7034384	134	True	70	134.0	0.3	3	3	0.00000	0.00000	0.9937	True	True	True	True	127	9	0.9843	0.8012	.	.	.	.	.	.	.	.	.	.
7010	chr10	7043358	7043603	chr10	7043358	7043603	245	True	70	242.7	2.9	5	22	0.00000	0.00000	0.9872	True	True	True	True	408	36	0.8706	0.8183	0.8063	0.8064	.	.	.	.	.	.	.	.
7011	chr10	7099009	7099160	chr10	7099009	7099160	151	True	70	151.0	0.0	1	3	0.00000	0.00000	0.9914	True	True	True	True	143	7	.	0.9466	.	0.9597	.	.	.	.	.	.	.	.
7012	chr10	7107208	7107303	chr10	7107208	7107305	97	True	70	101.0	18.8	2	2	0.00000	0.00000	0.9956	True	True	True	True	94	3	0.6819	0.8250	0.8163	0.8992	.	.	.	.	.	.	.	.
7013	chr10	7136528	7136989	chr10	7136528	7136989	461	True	70	461.0	0.0	1	8	0.00000	0.00000	0.9917	True	True	True	True	431	34	.	0.7943	.	0.7418	.	.	.	.	.	.	.	.
7014	chr10	7147602	7148283	chr10	7147596	7148284	688	True	70	659.9	55.7	6	11	0.00000	0.00000	0.9929	True	True	True	True	263	28	0.5771	0.5128	0.5393	0.4777	.	.	.	.	.	.	.	.
7015	chr10	7207356	7207565	chr10	7207356	7207565	209	True	70	176.1	13.7	3	3	0.00000	0.00000	0.9823	True	True	True	True	240	25	0.9892	0.8028	0.9681	0.9001	True	.	1	1	.	.	.	.
7016	chr10	7213677	7213849	chr10	7213677	7213851	174	True	70	170.6	9.4	3	10	0.00000	0.00000	0.9950	True	True	True	True	214	30	0.8409	0.8646	0.7303	0.8079	True	.	1	2	.	.	.	.
7017	chr10	7298636	7298792	chr10	7298636	7298792	156	True	70	155.9	0.7	2	4	0.00000	0.00000	0.9892	True	True	True	True	173	9	0.9831	0.8270	0.9721	0.8060	.	.	.	.	.	.	.	.
7018	chr10	7314894	7315109	chr10	7314894	7315114	220	True	70	225.9	10.1	19	26	0.00000	0.00000	0.9978	True	True	True	True	274	39	0.7408	0.6681	0.7295	0.6384	.	.	.	.	.	.	.	.
7019	chr10	7319641	7320118	chr10	7319641	7320118	477	False	.	.	.	.	.	.	.	.	.	.	.	.	.	.	.	.	.	.	.	.	.	.	.	.	.	.
7020	chr10	7357971	7358919	chr10	7357928	7358919	991	True	69	996.6	49.4	5	15	0.00000	0.00000	0.9951	True	True	True	True	756	70	0.9207	0.7275	0.9020	0.7310	.	.	.	.	.	.	.	.
7021	chr10	7377998	7378829	chr10	7377998	7378843	845	True	70	962.3	212.7	12	20	0.00000	0.00000	0.9094	True	True	True	True	613	67	0.1396	0.1946	0.0305	0.1118	.	.	.	.	.	.	.	.
7022	chr10	7422662	7422866	chr10	7422662	7422866	204	True	70	204.0	0.0	1	3	0.00000	0.00000	0.9914	True	True	True	True	205	4	.	0.8860	.	0.8628	.	.	.	.	.	.	.	.
7023	chr10	7499884	7500483	chr10	7499878	7501075	1197	False	.	.	.	.	.	.	.	.	.	.	.	.	.	.	.	.	.	.	.	.	.	.	.	.	.	.
7024	chr10	7505266	7505528	chr10	7505266	7505528	262	True	70	261.6	2.9	3	3	0.00000	0.00000	0.9722	True	True	True	True	255	10	0.9880	0.6477	0.9779	0.5514	.	.	.	.	.	.	.	.
7025	chr10	7508106	7508522	chr10	7508106	7508527	421	True	70	418.8	13.1	5	9	0.00000	0.00000	0.9892	True	True	True	True	437	39	0.9366	0.7095	0.9474	0.7121	.	.	.	.	.	.	.	.
7026	chr10	7513107	7513253	chr10	7513105	7513255	150	True	70	157.7	25.7	7	6	0.00000	0.00000	0.9957	True	True	True	True	106	17	0.5366	0.6361	0.5028	0.5960	.	.	.	.	.	.	.	.
7027	chr10	7519931	7520535	chr10	7519193	7520537	1344	False	.	.	.	.	.	.	.	.	.	.	.	.	.	.	.	.	.	.	.	.	.	.	.	.	.	.
7028	chr10	7521345	7521537	chr10	7521345	7521537	192	True	70	193.5	9.6	14	19	0.00000	0.00000	0.9962	True	True	True	True	182	17	0.9556	0.5132	0.9451	0.7401	.	.	.	.	.	.	.	.
7029	chr10	7564918	7565462	chr10	7564853	7565888	1035	True	70	1038.7	6.9	9	17	0.00000	0.00000	0.9584	True	True	True	True	1221	104	0.9882	0.7224	0.9904	0.7969	True	.	1	2	.	.	.	.
7030	chr10	7566738	7566931	chr10	7566736	7566931	195	True	68	184.0	33.1	34	28	0.00000	0.00201	0.9929	True	True	True	True	290	44	0.8256	0.8645	0.6578	0.7428	.	.	.	.	.	.	.	.
7031	chr10	7588125	7588436	chr10	7588125	7588436	311	False	.	.	.	.	.	.	.	.	.	.	.	.	.	.	.	.	.	.	.	.	.	.	.	.	.	.
7032	chr10	7593334	7593878	chr10	7593334	7593878	544	True	68	578.0	91.8	10	23	0.00000	0.00000	0.9788	True	True	True	True	259	30	0.6814	0.5815	0.6015	0.4925	.	.	.	.	.	.	.	.
7033	chr10	7595424	7595557	chr10	7595424	7595559	135	True	68	135.0	0.0	1	3	0.00000	0.00000	0.9941	True	True	True	True	89	6	.	0.9208	.	0.9424	.	.	.	.	.	.	.	.
7034	chr10	7597501	7597677	chr10	7597501	7597679	178	True	68	140.7	28.4	2	6	0.00000	0.00000	0.9946	True	True	True	True	128	9	0.8436	0.7887	0.6268	0.6428	.	.	.	.	.	.	.	.
7035	chr10	7624791	7624920	chr10	7624787	7624920	133	False	.	.	.	.	.	.	.	.	.	.	.	.	.	.	.	.	.	.	.	.	.	.	.	.	.	.
7036	chr10	7628434	7629649	chr10	7628434	7629649	1215	False	.	.	.	.	.	.	.	.	.	.	.	.	.	.	.	.	.	.	.	.	.	.	.	.	.	.
7037	chr10	7644278	7644972	chr10	7644278	7644972	694	False	.	.	.	.	.	.	.	.	.	.	.	.	.	.	.	.	.	.	.	.	.	.	.	.	.	.
7038	chr10	7649181	7649304	chr10	7649181	7649304	123	True	68	123.9	1.4	2	3	0.00000	0.00000	0.9902	True	True	True	True	124	4	0.9853	0.9353	0.9897	0.9219	True	.	1	1	.	.	.	.
7039	chr10	7656739	7657337	chr10	7656739	7657337	598	False	.	.	.	.	.	.	.	.	.	.	.	.	.	.	.	.	.	.	.	.	.	.	.	.	.	.
7040	chr10	7666980	7667380	chr10	7666980	7667380	400	True	68	277.1	81.7	6	11	0.00000	0.00000	0.9823	True	True	True	True	259	27	0.1175	0.1664	0.4483	0.4508	True	True	1	1	.	.	.	.
7041	chr10	7672834	7673125	chr10	7672834	7673125	291	False	.	.	.	.	.	.	.	.	.	.	.	.	.	.	.	.	.	.	.	.	.	.	.	.	.	.
7042	chr10	7681881	7682315	chr10	7681822	7682317	495	True	66	533.9	49.4	48	29	0.00000	0.53142	0.9357	True	False	True	False	.	.	.	.	.	.	.	.	.	.	.	.	.	.
7043	chr10	7687692	7687863	chr10	7687692	7687863	171	True	67	273.7	123.1	4	8	0.00000	0.00000	0.9970	True	True	True	True	131	11	0.6367	0.7129	0.8629	0.8487	.	.	.	.	.	.	.	.
7044	chr10	7715809	7716174	chr10	7715809	7716174	365	False	.	.	.	.	.	.	.	.	.	.	.	.	.	.	.	.	.	.	.	.	.	.	.	.	.	.
7045	chr10	7719922	7720155	chr10	7719922	7720157	235	True	68	279.3	33.2	5	9	0.00000	0.00000	0.9957	True	True	True	True	82	10	.	.	.	.	.	.	.	.	.	.	.	.
7046	chr10	7733395	7733636	chr10	7733395	7733636	241	True	68	241.0	0.0	1	1	0.00000	0.00000	0.9941	True	True	True	True	218	4	.	.	.	.	.	.	.	.	.	.	.	.
7047	chr10	7737395	7738314	chr10	7737395	7738315	920	True	68	854.9	107.3	50	30	0.00000	0.00000	0.9266	True	True	True	True	730	118	0.3961	0.5902	0.1495	0.1997	.	.	.	.	.	.	.	.
7048	chr10	7775955	7776691	chr10	7775955	7779361	3406	False	.	.	.	.	.	.	.	.	.	.	.	.	.	.	.	.	.	.	.	.	.	.	.	.	.	.
7049	chr10	7860842	7861396	chr10	7860842	7861396	554	False	.	.	.	.	.	.	.	.	.	.	.	.	.	.	.	.	.	.	.	.	.	.	.	.	.	.
7050	chr10	7863623	7863766	chr10	7863616	7863768	152	True	68	210.1	54.5	23	26	0.00000	0.00000	0.9811	True	True	True	True	177	68	0.5959	0.7445	0.6791	0.8020	True	.	3	6	.	.	.	.
7051	chr10	7868261	7868531	chr10	7868261	7868536	275	True	68	275.0	0.0	1	2	0.00000	0.00000	0.9908	True	True	True	True	232	17	.	0.8575	.	.	.	.	.	.	.	.	.	.
7052	chr10	7915365	7915994	chr10	7914931	7915995	1064	False	.	.	.	.	.	.	.	.	.	.	.	.	.	.	.	.	.	.	.	.	.	.	.	.	.	.
7053	chr10	7953722	7955080	chr10	7953722	7955080	1358	True	68	1193.3	383.7	4	9	0.00000	0.00000	0.9919	True	True	True	True	614	66	0.8670	0.7991	0.7013	0.6688	.	.	.	.	.	.	.	.
7054	chr10	7976241	7976585	chr10	7976241	7976585	344	False	.	.	.	.	.	.	.	.	.	.	.	.	.	.	.	.	.	.	.	.	.	.	.	.	.	.
7055	chr10	8023816	8023983	chr10	8023816	8023983	167	True	68	167.0	0.0	1	3	0.00000	0.34040	0.9789	True	False	True	False	.	.	.	.	.	.	.	.	.	.	.	.	.	.
7056	chr10	8027756	8029858	chr10	8027450	8030206	2756	False	.	.	.	.	.	.	.	.	.	.	.	.	.	.	.	.	.	.	.	.	.	.	.	.	.	.
7057	chr10	8112848	8113463	chr10	8112848	8113463	615	True	68	615.7	5.6	6	16	0.00000	0.00000	0.9341	True	True	True	True	665	70	0.9914	0.6679	0.9842	0.6385	.	.	.	.	.	.	.	.
7058	chr10	8122943	8123361	chr10	8122943	8123363	420	False	.	.	.	.	.	.	.	.	.	.	.	.	.	.	.	.	.	.	.	.	.	.	.	.	.	.
7059	chr10	8150840	8150999	chr10	8150840	8150999	159	False	.	.	.	.	.	.	.	.	.	.	.	.	.	.	.	.	.	.	.	.	.	.	.	.	.	.
7060	chr10	8156767	8157268	chr10	8156767	8157268	501	True	68	501.0	0.0	1	5	0.00000	0.00000	0.9865	True	True	True	True	516	28	.	0.8704	.	0.8318	.	.	.	.	.	.	.	.
7061	chr10	8216152	8216391	chr10	8216145	8216391	246	True	68	249.4	13.0	36	29	0.00000	0.00000	0.9979	True	True	True	True	381	76	0.7775	0.8088	0.8072	0.8322	.	.	.	.	.	.	.	.
7062	chr10	8254261	8254434	chr10	8254261	8254434	173	True	68	176.1	11.8	7	9	0.00000	0.00000	0.9964	True	True	True	True	119	20	0.6214	0.7605	0.4949	0.7007	.	.	.	.	.	.	.	.
7063	chr10	8268430	8270048	chr10	8268430	8270049	1619	True	65	1854.0	218.5	35	29	0.00000	0.00000	0.7618	True	True	True	True	3327	532	0.1178	0.5294	0.0978	0.3659	.	.	.	.	.	.	.	.
7064	chr10	8274615	8274922	chr10	8274615	8274922	307	True	68	299.3	7.4	5	10	0.00000	0.00000	0.9778	True	True	True	True	376	28	0.9095	0.6898	0.9302	0.7441	.	.	.	.	.	.	.	.
7065	chr10	8295522	8295665	chr10	8295522	8295665	143	True	68	142.0	1.0	4	5	0.00000	0.00000	0.9809	True	True	True	True	171	10	0.9721	0.7564	0.9704	0.9362	.	.	.	.	.	.	.	.
7066	chr10	8296889	8297180	chr10	8296889	8297414	525	False	.	.	.	.	.	.	.	.	.	.	.	.	.	.	.	.	.	.	.	.	.	.	.	.	.	.
7067	chr10	8303747	8303900	chr10	8303747	8303900	153	True	68	158.9	0.8	3	2	0.00000	0.00000	0.9918	True	True	True	True	142	9	0.9986	0.7782	.	.	.	.	.	.	.	.	.	.
7068	chr10	8356291	8356543	chr10	8356291	8356543	252	True	68	252.7	6.2	4	10	0.00000	0.00000	0.9636	True	True	True	True	326	22	0.9063	0.5763	0.8965	0.6074	.	.	.	.	.	.	.	.
7069	chr10	8362541	8363158	chr10	8362540	8363158	618	True	68	671.4	104.1	39	30	0.00000	0.05581	0.9840	True	False	True	False	.	.	.	.	.	.	.	.	.	.	.	.	.	.
7070	chr10	8381527	8381942	chr10	8381527	8381942	415	True	68	427.8	32.0	10	21	0.00000	0.00000	0.9728	True	True	True	True	428	43	0.9113	0.7296	0.8606	0.6552	.	.	.	.	.	.	.	.
7071	chr10	8499862	8500283	chr10	8499862	8500283	421	True	68	418.9	1.2	5	13	0.00000	0.00000	0.9374	True	True	True	True	543	52	0.9828	0.6665	0.9838	0.6606	.	.	.	.	.	.	.	.
7072	chr10	8525526	8525803	chr10	8525526	8525803	277	True	68	272.3	5.8	14	20	0.00000	0.00000	0.9934	True	True	True	True	366	37	0.9155	0.6737	0.8865	0.7006	.	.	.	.	.	.	.	.
7073	chr10	8545270	8545436	chr10	8545270	8545484	214	True	68	193.5	11.3	20	29	0.00000	0.00000	0.9879	True	True	True	True	192	26	0.8875	0.7878	0.8614	0.6913	.	.	.	.	.	.	.	.
7074	chr10	8562760	8562972	chr10	8562760	8562972	212	True	68	179.4	106.2	12	19	0.00000	0.00000	0.9844	True	True	True	True	147	22	0.8924	0.9208	0.8721	0.8995	.	.	.	.	.	.	.	.
7075	chr10	8586870	8587136	chr10	8586870	8587136	266	True	68	261.5	15.7	28	24	0.00000	0.00000	0.9987	True	True	True	True	342	41	0.8341	0.6204	0.8440	0.6822	.	.	.	.	.	.	.	.
7076	chr10	8681368	8681834	chr10	8681368	8681834	466	True	68	485.2	32.1	45	30	0.00000	0.02268	0.9821	True	True	True	True	574	90	0.6544	0.5983	0.7395	0.5283	.	.	.	.	.	.	.	.
7077	chr10	8745701	8745875	chr10	8745674	8745889	215	False	.	.	.	.	.	.	.	.	.	.	.	.	.	.	.	.	.	.	.	.	.	.	.	.	.	.
7078	chr10	8762304	8762618	chr10	8762304	8762620	316	False	.	.	.	.	.	.	.	.	.	.	.	.	.	.	.	.	.	.	.	.	.	.	.	.	.	.
7079	chr10	8868781	8869388	chr10	8868781	8869392	611	False	.	.	.	.	.	.	.	.	.	.	.	.	.	.	.	.	.	.	.	.	.	.	.	.	.	.
7080	chr10	8935077	8935296	chr10	8935077	8935297	220	True	68	218.8	5.8	4	10	0.00000	0.00000	0.9717	True	True	True	True	279	27	0.9602	0.7982	0.9812	0.8219	.	.	.	.	.	.	.	.
7081	chr10	8947774	8947955	chr10	8947774	8947957	183	False	.	.	.	.	.	.	.	.	.	.	.	.	.	.	.	.	.	.	.	.	.	.	.	.	.	.
7082	chr10	8985406	8985460	chr10	8985406	8985462	56	True	66	861.0	158.5	38	29	0.10526	0.08730	0.7169	False	False	True	False	.	.	.	.	.	.	.	.	.	.	.	.	.	.
7083	chr10	9074784	9074918	chr10	9074784	9074918	134	True	68	128.4	8.3	2	3	0.00000	0.00000	0.9962	True	True	True	True	85	6	0.9779	0.8957	0.9618	0.8555	.	.	.	.	.	.	.	.
7084	chr10	9112776	9112942	chr10	9112776	9112942	166	True	68	162.5	10.3	2	2	0.00000	0.00000	0.9922	True	True	True	True	117	4	0.9507	0.8007	0.9237	0.8341	.	.	.	.	.	.	.	.
7085	chr10	9213975	9214157	chr10	9213975	9214157	182	False	.	.	.	.	.	.	.	.	.	.	.	.	.	.	.	.	.	.	.	.	.	.	.	.	.	.
7086	chr10	9365746	9365897	chr10	9365746	9365897	151	True	68	148.5	1.4	3	4	0.00000	0.00000	0.9817	True	True	True	True	163	10	0.9870	0.8160	0.9834	0.8632	.	.	.	.	.	.	.	.
7087	chr10	9388218	9388407	chr10	9388082	9388407	325	True	68	325.0	0.0	1	4	0.00000	0.00000	0.9900	True	True	True	True	343	12	.	0.8551	.	0.8116	.	.	.	.	.	.	.	.
7088	chr10	9396208	9396436	chr10	9396208	9396438	230	True	68	113.1	71.1	4	13	0.00000	0.00000	0.9923	True	True	True	True	78	6	0.9000	0.9093	0.8937	0.8954	.	.	.	.	.	.	.	.
7089	chr10	9406891	9408363	chr10	9406891	9408363	1472	True	68	1400.2	106.0	23	25	0.00000	0.00000	0.9573	True	True	True	True	1069	106	0.7903	0.5649	0.8229	0.6348	.	.	.	.	.	.	.	.
7090	chr10	9453537	9453711	chr10	9453537	9453711	174	False	.	.	.	.	.	.	.	.	.	.	.	.	.	.	.	.	.	.	.	.	.	.	.	.	.	.
7091	chr10	9472008	9472083	chr10	9472008	9472083	75	True	68	208.6	52.2	2	3	0.00000	0.00000	0.9937	True	True	True	True	131	13	0.8116	0.7997	0.7026	0.7115	.	.	.	.	.	.	.	.
7092	chr10	9504909	9505059	chr10	9504909	9505059	150	True	68	170.2	16.4	3	7	0.00000	0.00000	0.9962	True	True	True	True	147	12	0.8476	0.8531	0.8956	0.8782	.	.	.	.	.	.	.	.
7093	chr10	9515580	9515751	chr10	9515580	9515751	171	True	68	167.4	4.2	7	12	0.00000	0.00000	0.9929	True	True	True	True	172	13	0.7822	0.5696	0.7520	0.5545	.	.	.	.	.	.	.	.
7094	chr10	9538170	9538301	chr10	9538170	9538301	131	True	68	131.9	5.4	3	4	0.00000	0.00000	0.9941	True	True	True	True	128	9	0.9798	0.8330	0.9686	0.8215	.	.	.	.	.	.	.	.
7095	chr10	9611974	9612151	chr10	9611974	9612151	177	True	68	175.4	5.0	5	8	0.00000	0.00000	0.9882	True	True	True	True	162	24	0.8891	0.7415	0.8076	0.6258	.	.	.	.	.	.	.	.
7096	chr10	9654930	9655497	chr10	9654930	9655497	567	True	68	589.5	37.5	7	16	0.00000	0.00000	0.9896	True	True	True	True	420	46	0.8910	0.7753	0.8149	0.7050	.	.	.	.	.	.	.	.
7097	chr10	9702406	9702695	chr10	9702406	9702697	291	False	.	.	.	.	.	.	.	.	.	.	.	.	.	.	.	.	.	.	.	.	.	.	.	.	.	.
7098	chr10	9704151	9704302	chr10	9704151	9704302	151	True	68	151.0	0.0	1	3	0.00000	0.00000	0.9922	True	True	True	True	148	7	.	0.9089	.	0.9500	.	.	.	.	.	.	.	.
7099	chr10	9713789	9713911	chr10	9713789	9713913	124	True	68	155.6	30.9	7	13	0.00000	0.00000	0.9921	True	True	True	True	121	21	0.8875	0.8811	0.9109	0.8989	.	.	.	.	.	.	.	.
7100	chr10	9797235	9797549	chr10	9797235	9797549	314	True	68	314.0	0.0	1	1	0.00000	0.00000	0.9899	True	True	True	True	253	16	.	.	.	.	.	.	.	.	.	.	.	.
7101	chr10	9815160	9815402	chr10	9815160	9815470	310	True	68	309.9	2.8	8	13	0.00000	0.00000	0.9861	True	True	True	True	317	17	0.9911	0.7148	0.9917	0.6902	.	.	.	.	.	.	.	.
7102	chr10	9822976	9823118	chr10	9822976	9823120	144	True	66	144.0	0.0	1	1	0.00000	0.00000	0.9973	True	True	True	True	118	3	.	.	.	.	.	.	.	.	.	.	.	.
7103	chr10	9855516	9855780	chr10	9855516	9855780	264	False	.	.	.	.	.	.	.	.	.	.	.	.	.	.	.	.	.	.	.	.	.	.	.	.	.	.
7104	chr10	9880290	9880722	chr10	9880290	9881058	768	True	68	767.5	3.0	4	16	0.00000	0.00000	0.9824	True	True	True	True	835	36	0.9954	0.8382	0.9955	0.7482	.	.	.	.	.	.	.	.
7105	chr10	10033371	10033527	chr10	10033371	10033540	169	True	68	181.7	21.9	6	13	0.00000	0.00000	0.9902	True	True	True	True	181	46	0.7863	0.7566	0.7936	0.7914	.	.	.	.	.	.	.	.
7106	chr10	10161362	10161746	chr10	10161362	10161746	384	False	.	.	.	.	.	.	.	.	.	.	.	.	.	.	.	.	.	.	.	.	.	.	.	.	.	.
7107	chr10	10193177	10193717	chr10	10193177	10193717	540	True	68	569.0	50.7	17	25	0.00000	0.00000	0.8919	True	True	True	True	847	109	0.7648	0.7812	0.8359	0.7293	.	.	.	.	.	.	.	.
7108	chr10	10266131	10267325	chr10	10266131	10267327	1196	True	68	864.2	1072.9	7	9	0.00000	0.00000	0.9911	True	True	True	True	1056	194	0.9551	0.8991	0.3973	0.5545	.	.	.	.	.	.	.	.
7109	chr10	10291445	10291726	chr10	10291435	10291736	301	False	.	.	.	.	.	.	.	.	.	.	.	.	.	.	.	.	.	.	.	.	.	.	.	.	.	.
7110	chr10	10294364	10294504	chr10	10294062	10294504	442	True	68	441.8	0.6	2	10	0.00000	0.00000	0.9829	True	True	True	True	494	28	0.9872	0.7852	0.9838	0.7403	.	.	.	.	.	.	.	.
7111	chr10	10323968	10324097	chr10	10323968	10324097	129	False	.	.	.	.	.	.	.	.	.	.	.	.	.	.	.	.	.	.	.	.	.	.	.	.	.	.
7112	chr10	10342777	10342918	chr10	10342777	10342918	141	False	.	.	.	.	.	.	.	.	.	.	.	.	.	.	.	.	.	.	.	.	.	.	.	.	.	.
7113	chr10	10347834	10347971	chr10	10347834	10347973	139	True	68	139.0	0.0	1	2	0.00000	0.00000	0.9952	True	True	True	True	136	6	.	0.9319	.	0.9159	.	.	.	.	.	.	.	.
7114	chr10	10409043	10409690	chr10	10409040	10409692	652	True	68	672.3	16.3	4	10	0.00000	0.00000	0.9736	True	True	True	True	384	60	0.8697	0.6573	0.8693	0.6829	.	.	.	.	.	.	.	.
7115	chr10	10483937	10484323	chr10	10483937	10484323	386	True	68	383.0	34.7	16	28	0.00000	0.00000	0.6701	True	True	True	True	654	105	0.0400	0.5808	0.0358	0.2539	.	.	.	.	.	.	.	.
7116	chr10	10513814	10513991	chr10	10513814	10513991	177	True	68	177.0	0.0	1	2	0.00000	0.00000	0.9948	True	True	True	True	173	6	.	0.8645	.	0.8416	.	.	.	.	.	.	.	.
7117	chr10	10594702	10594985	chr10	10594702	10594985	283	True	68	283.0	0.0	1	3	0.00000	0.00000	0.9914	True	True	True	True	265	6	.	0.8954	.	0.8392	.	.	.	.	.	.	.	.
7118	chr10	10767839	10768179	chr10	10767839	10768181	342	False	.	.	.	.	.	.	.	.	.	.	.	.	.	.	.	.	.	.	.	.	.	.	.	.	.	.
7119	chr10	10791944	10792090	chr10	10791944	10792092	148	True	68	180.3	123.3	7	11	0.00000	0.02826	0.9629	True	True	True	True	495	73	0.7543	0.6924	0.7274	0.6053	True	.	2	7	.	.	.	.
7120	chr10	10831719	10832279	chr10	10831719	10832279	560	False	.	.	.	.	.	.	.	.	.	.	.	.	.	.	.	.	.	.	.	.	.	.	.	.	.	.
7121	chr10	10913832	10913984	chr10	10913825	10913984	159	True	68	171.0	8.8	11	16	0.00000	0.00000	0.9825	True	True	True	True	190	19	0.7018	0.6802	0.6799	0.6883	.	.	.	.	.	.	.	.
7122	chr10	10920702	10920840	chr10	10920702	10920840	138	True	68	138.0	0.0	1	1	0.00000	0.00000	.	True	True	True	True	118	1	.	.	.	.	.	.	.	.	.	.	.	.
7123	chr10	10939074	10939263	chr10	10939074	10939263	189	True	68	131.6	56.6	3	13	0.00000	0.00000	0.9949	True	True	True	True	126	12	0.9231	0.9006	0.8827	0.8805	True	.	1	1	.	.	.	.
7124	chr10	11030370	11030643	chr10	11030370	11030643	273	True	68	273.0	0.0	1	3	0.00000	0.00000	0.9880	True	True	True	True	264	10	.	0.9155	.	0.8760	.	.	.	.	.	.	.	.
7125	chr10	11034349	11034543	chr10	11034349	11034543	194	True	68	193.9	0.8	3	8	0.00000	0.00000	0.9901	True	True	True	True	176	20	0.9878	0.8818	0.9821	0.8830	True	.	1	2	.	.	.	.
7126	chr10	11107844	11108115	chr10	11107844	11108117	273	True	68	758.0	97.3	37	30	0.00000	0.00000	0.4224	True	True	False	False	.	.	.	.	.	.	.	.	.	.	.	.	.	.
7127	chr10	11112803	11113060	chr10	11112803	11113060	257	True	68	257.0	0.0	1	2	0.00000	0.00000	0.9923	True	True	True	True	220	18	.	0.7522	.	0.7070	.	.	.	.	.	.	.	.
7128	chr10	11142855	11143129	chr10	11142855	11143129	274	True	68	274.7	5.3	3	5	0.00000	0.00000	0.9925	True	True	True	True	179	18	0.7077	0.5048	0.6358	0.5474	True	True	1	1	.	.	.	.
7129	chr10	11162138	11162324	chr10	11162138	11162324	186	True	68	186.0	0.1	2	2	0.00000	0.00000	0.9876	True	True	True	True	180	13	0.9894	0.4139	.	0.6590	.	.	.	.	.	.	.	.
7130	chr10	11196958	11197094	chr10	11196958	11197096	138	True	68	178.4	15.5	26	28	0.00000	0.01240	0.9591	True	True	True	True	512	125	0.6773	0.8632	0.5900	0.8416	.	.	.	.	.	.	.	.
7131	chr10	11283433	11283697	chr10	11283433	11285155	1722	True	68	2864.0	253.0	10	21	0.00000	0.00000	0.9481	True	True	True	True	1857	171	0.8249	0.3787	0.8983	0.4959	.	.	.	.	.	.	.	.
7132	chr10	11301358	11301541	chr10	11301358	11301541	183	True	68	181.8	7.6	10	29	0.00000	0.00000	0.8218	True	True	True	True	416	60	0.5986	0.5258	0.3677	0.4703	.	.	.	.	.	.	.	.
7133	chr10	11365265	11367065	chr10	11365265	11367065	1800	True	68	992.6	54.3	3	11	0.00000	0.00000	0.9888	True	True	True	True	562	74	0.9320	0.7920	0.9153	0.6962	.	.	.	.	.	.	.	.
7134	chr10	11369299	11369755	chr10	11369299	11369757	458	False	.	.	.	.	.	.	.	.	.	.	.	.	.	.	.	.	.	.	.	.	.	.	.	.	.	.
7135	chr10	11408666	11408996	chr10	11408666	11408996	330	False	.	.	.	.	.	.	.	.	.	.	.	.	.	.	.	.	.	.	.	.	.	.	.	.	.	.
7136	chr10	11483483	11483681	chr10	11483483	11483681	198	True	68	203.7	8.9	13	24	0.00000	0.00000	0.8340	True	True	True	True	512	67	0.6929	0.2813	0.6462	0.1480	.	.	.	.	.	.	.	.
7137	chr10	11493745	11493909	chr10	11493745	11493911	166	True	68	166.4	1.1	2	5	0.00000	0.00000	0.9861	True	True	True	True	154	13	0.9910	0.8524	0.9569	0.7850	True	.	1	1	.	.	.	.
7138	chr10	11514162	11514317	chr10	11514162	11514317	155	False	.	.	.	.	.	.	.	.	.	.	.	.	.	.	.	.	.	.	.	.	.	.	.	.	.	.
7139	chr10	11582131	11582380	chr10	11582131	11582380	249	False	.	.	.	.	.	.	.	.	.	.	.	.	.	.	.	.	.	.	.	.	.	.	.	.	.	.
7140	chr10	11597247	11597444	chr10	11597247	11597444	197	True	68	197.0	0.0	1	1	0.00000	0.00000	.	True	True	True	True	177	1	.	.	.	.	.	.	.	.	.	.	.	.
7141	chr10	11662326	11662513	chr10	11662183	11662515	332	True	68	320.9	16.4	38	30	0.00000	0.00261	0.9467	True	True	True	True	404	79	0.8116	0.6711	0.8020	0.7450	True	.	1	3	.	.	.	.
7142	chr10	11682587	11682701	chr10	11682587	11682703	116	True	68	135.1	27.7	12	19	0.00000	0.00000	0.9755	True	True	True	True	273	38	0.6686	0.7656	0.3827	0.6581	.	.	.	.	.	.	.	.
7143	chr10	11721781	11722192	chr10	11721781	11722194	413	False	.	.	.	.	.	.	.	.	.	.	.	.	.	.	.	.	.	.	.	.	.	.	.	.	.	.
7144	chr10	11742310	11742381	chr10	11742310	11742382	72	True	68	93.0	36.4	12	17	0.00000	0.00000	0.9921	True	True	True	True	89	16	.	.	.	.	.	.	.	.	.	.	.	.
7145	chr10	11795407	11795677	chr10	11795407	11795677	270	True	68	266.6	10.0	2	9	0.00000	0.00000	0.9764	True	True	True	True	376	32	0.9757	0.7358	0.9255	0.7342	True	True	1	1	.	.	.	.
7146	chr10	11809322	11809952	chr10	11809317	11809952	635	False	.	.	.	.	.	.	.	.	.	.	.	.	.	.	.	.	.	.	.	.	.	.	.	.	.	.
7147	chr10	11818076	11818684	chr10	11817639	11818686	1047	False	.	.	.	.	.	.	.	.	.	.	.	.	.	.	.	.	.	.	.	.	.	.	.	.	.	.
