## Supplemental Data S1 for "The motif composition of variable-number tandem repeats impacts gene expression": vntr.statistics.tsv (part 2 of 3)

	chr.raw	start.raw	end.raw	chr	start	end	ref.len	QC.mobile	n.hap	asm.len.mn	asm.len.sd	n.al.len	n.al.mtf	mmr.ref	mmr.asm	aln-r2	QC.mmr.ref	QC.mmr.asm	QC.aln-r2	QC.all	n.kmer	n.motif	b-r2.HG	b-r2.mt.HG	b-r2.HP	b-r2.mt.HP	is.eTR	is.eTR.len	n.eGene	n.eMotif	is.fm	is.fm.len	n.fm.mtf	n.fm.gene
7148	chr10	11836046	11836411	chr10	11836046	11836411	365	False	.	.	.	.	.	.	.	.	.	.	.	.	.	.	.	.	.	.	.	.	.	.	.	.	.	.
7149	chr10	11843268	11843571	chr10	11843268	11843571	303	False	.	.	.	.	.	.	.	.	.	.	.	.	.	.	.	.	.	.	.	.	.	.	.	.	.	.
7150	chr10	11852776	11852863	chr10	11852776	11852863	87	False	.	.	.	.	.	.	.	.	.	.	.	.	.	.	.	.	.	.	.	.	.	.	.	.	.	.
7151	chr10	11879101	11879973	chr10	11879101	11879973	872	True	68	865.3	21.3	4	17	0.00000	0.00000	0.9700	True	True	True	True	774	80	0.9677	0.6712	0.9590	0.6548	True	True	2	3	.	.	.	.
7152	chr10	11882102	11882271	chr10	11882102	11882271	169	True	68	169.0	0.0	1	2	0.00000	0.00000	0.9828	True	True	True	True	170	4	.	0.8568	.	0.8611	True	.	1	2	.	.	.	.
7153	chr10	11885224	11885652	chr10	11885224	11885652	428	True	68	588.0	331.1	16	25	0.00000	0.00000	0.9590	True	True	True	True	394	59	0.7160	0.8064	0.5689	0.6291	True	True	2	1	.	.	.	.
7154	chr10	11894739	11894869	chr10	11894739	11894869	130	True	68	129.9	0.3	3	10	0.00000	0.00000	0.9852	True	True	True	True	218	20	0.9404	0.8650	0.9234	0.8934	True	.	2	3	.	.	.	.
7155	chr10	11895979	11896553	chr10	11895945	11896553	608	False	.	.	.	.	.	.	.	.	.	.	.	.	.	.	.	.	.	.	.	.	.	.	.	.	.	.
7156	chr10	11910973	11911597	chr10	11910973	11911599	626	False	.	.	.	.	.	.	.	.	.	.	.	.	.	.	.	.	.	.	.	.	.	.	.	.	.	.
7157	chr10	11923525	11923806	chr10	11923525	11923806	281	False	.	.	.	.	.	.	.	.	.	.	.	.	.	.	.	.	.	.	.	.	.	.	.	.	.	.
7158	chr10	11998688	11999038	chr10	11998688	11999040	352	False	.	.	.	.	.	.	.	.	.	.	.	.	.	.	.	.	.	.	.	.	.	.	.	.	.	.
7159	chr10	12030611	12031181	chr10	12029689	12031182	1493	False	.	.	.	.	.	.	.	.	.	.	.	.	.	.	.	.	.	.	.	.	.	.	.	.	.	.
7160	chr10	12048373	12048614	chr10	12048373	12048614	241	False	.	.	.	.	.	.	.	.	.	.	.	.	.	.	.	.	.	.	.	.	.	.	.	.	.	.
7161	chr10	12050046	12050329	chr10	12050046	12050332	286	False	.	.	.	.	.	.	.	.	.	.	.	.	.	.	.	.	.	.	.	.	.	.	.	.	.	.
7162	chr10	12060246	12060499	chr10	12059380	12061620	2240	False	.	.	.	.	.	.	.	.	.	.	.	.	.	.	.	.	.	.	.	.	.	.	.	.	.	.
7163	chr10	12095395	12095716	chr10	12095395	12095915	520	False	.	.	.	.	.	.	.	.	.	.	.	.	.	.	.	.	.	.	.	.	.	.	.	.	.	.
7164	chr10	12114805	12119592	chr10	12113222	12119636	6414	False	.	.	.	.	.	.	.	.	.	.	.	.	.	.	.	.	.	.	.	.	.	.	.	.	.	.
7165	chr10	12132848	12132984	chr10	12132848	12132986	138	True	68	138.0	0.0	1	1	0.00000	0.00000	0.9947	True	True	True	True	70	3	.	.	.	.	.	.	.	.	.	.	.	.
7166	chr10	12136737	12137055	chr10	12136737	12137055	318	False	.	.	.	.	.	.	.	.	.	.	.	.	.	.	.	.	.	.	.	.	.	.	.	.	.	.
7167	chr10	12147937	12148682	chr10	12146044	12149286	3242	False	.	.	.	.	.	.	.	.	.	.	.	.	.	.	.	.	.	.	.	.	.	.	.	.	.	.
7168	chr10	12152484	12152796	chr10	12150774	12153075	2301	False	.	.	.	.	.	.	.	.	.	.	.	.	.	.	.	.	.	.	.	.	.	.	.	.	.	.
7169	chr10	12157329	12157673	chr10	12157329	12157673	344	False	.	.	.	.	.	.	.	.	.	.	.	.	.	.	.	.	.	.	.	.	.	.	.	.	.	.
7170	chr10	12199845	12200412	chr10	12199845	12200735	890	False	.	.	.	.	.	.	.	.	.	.	.	.	.	.	.	.	.	.	.	.	.	.	.	.	.	.
7171	chr10	12219855	12220117	chr10	12219855	12220117	262	False	.	.	.	.	.	.	.	.	.	.	.	.	.	.	.	.	.	.	.	.	.	.	.	.	.	.
7172	chr10	12228444	12228763	chr10	12228058	12228763	705	False	.	.	.	.	.	.	.	.	.	.	.	.	.	.	.	.	.	.	.	.	.	.	.	.	.	.
7173	chr10	12255557	12256170	chr10	12254995	12256510	1515	False	.	.	.	.	.	.	.	.	.	.	.	.	.	.	.	.	.	.	.	.	.	.	.	.	.	.
7174	chr10	12290981	12291592	chr10	12287585	12292541	4956	False	.	.	.	.	.	.	.	.	.	.	.	.	.	.	.	.	.	.	.	.	.	.	.	.	.	.
7175	chr10	12306400	12306687	chr10	12305759	12308612	2853	False	.	.	.	.	.	.	.	.	.	.	.	.	.	.	.	.	.	.	.	.	.	.	.	.	.	.
7176	chr10	12319345	12319463	chr10	12319345	12319463	118	True	68	136.4	11.5	8	13	0.00000	0.00000	0.9421	True	True	True	True	169	36	0.3401	0.3825	0.1290	.	.	.	.	.	.	.	.	.
7177	chr10	12328259	12328834	chr10	12328186	12329365	1179	False	.	.	.	.	.	.	.	.	.	.	.	.	.	.	.	.	.	.	.	.	.	.	.	.	.	.
7178	chr10	12330924	12331184	chr10	12330760	12333239	2479	False	.	.	.	.	.	.	.	.	.	.	.	.	.	.	.	.	.	.	.	.	.	.	.	.	.	.
7179	chr10	12342629	12342820	chr10	12342629	12342822	193	False	.	.	.	.	.	.	.	.	.	.	.	.	.	.	.	.	.	.	.	.	.	.	.	.	.	.
7180	chr10	12345142	12345649	chr10	12343931	12347525	3594	False	.	.	.	.	.	.	.	.	.	.	.	.	.	.	.	.	.	.	.	.	.	.	.	.	.	.
7181	chr10	12357177	12357457	chr10	12356110	12358285	2175	False	.	.	.	.	.	.	.	.	.	.	.	.	.	.	.	.	.	.	.	.	.	.	.	.	.	.
7182	chr10	12362675	12362956	chr10	12362675	12363437	762	False	.	.	.	.	.	.	.	.	.	.	.	.	.	.	.	.	.	.	.	.	.	.	.	.	.	.
7183	chr10	12401018	12401361	chr10	12401018	12401361	343	True	68	341.9	105.6	20	28	0.00000	0.00000	0.9858	True	True	True	True	345	77	0.4237	0.5527	0.3714	0.4711	.	.	.	.	.	.	.	.
7184	chr10	12412569	12412712	chr10	12412455	12412713	258	False	.	.	.	.	.	.	.	.	.	.	.	.	.	.	.	.	.	.	.	.	.	.	.	.	.	.
7185	chr10	12413482	12413612	chr10	12413482	12413614	132	True	68	990.9	27.4	7	22	0.00000	0.00000	0.9876	True	True	True	True	795	119	0.8642	0.6831	0.8784	0.6734	True	.	1	1	.	.	.	.
7186	chr10	12432528	12432717	chr10	12432488	12432717	229	True	68	229.0	0.0	1	8	0.00000	0.00000	0.9907	True	True	True	True	258	18	.	0.8835	.	0.8312	.	.	.	.	.	.	.	.
7187	chr10	12448072	12448492	chr10	12447430	12448492	1062	False	.	.	.	.	.	.	.	.	.	.	.	.	.	.	.	.	.	.	.	.	.	.	.	.	.	.
7188	chr10	12519005	12520541	chr10	12519005	12520541	1536	False	.	.	.	.	.	.	.	.	.	.	.	.	.	.	.	.	.	.	.	.	.	.	.	.	.	.
7189	chr10	12528926	12529065	chr10	12528926	12529067	141	False	.	.	.	.	.	.	.	.	.	.	.	.	.	.	.	.	.	.	.	.	.	.	.	.	.	.
7190	chr10	12534229	12534535	chr10	12534229	12534535	306	False	.	.	.	.	.	.	.	.	.	.	.	.	.	.	.	.	.	.	.	.	.	.	.	.	.	.
7191	chr10	12544697	12544912	chr10	12544697	12544914	217	True	68	214.4	8.7	3	8	0.00000	0.00000	0.9972	True	True	True	True	146	25	0.8423	0.8065	0.8508	0.8433	.	.	.	.	.	.	.	.
7192	chr10	12568102	12568443	chr10	12568102	12568443	341	True	68	341.7	3.2	11	16	0.00000	0.00000	0.7509	True	True	True	True	552	52	0.7463	0.8133	0.5658	0.6513	.	.	.	.	.	.	.	.
7193	chr10	12615909	12616038	chr10	12615594	12616038	444	True	68	451.3	15.2	7	14	0.00000	0.00000	0.9795	True	True	True	True	584	31	0.9328	0.8060	0.8998	0.7851	.	.	.	.	.	.	.	.
7194	chr10	12621474	12621702	chr10	12621474	12621702	228	False	.	.	.	.	.	.	.	.	.	.	.	.	.	.	.	.	.	.	.	.	.	.	.	.	.	.
7195	chr10	12623026	12623528	chr10	12623026	12623528	502	True	68	550.7	171.0	22	26	0.00000	0.05330	0.7086	True	False	True	False	.	.	.	.	.	.	.	.	.	.	.	.	.	.
7196	chr10	12693881	12694632	chr10	12693881	12694632	751	True	68	765.0	171.3	17	26	0.00000	0.00000	0.5749	True	True	True	True	1093	183	0.7564	0.9916	0.7145	0.7986	.	.	.	.	.	.	.	.
7197	chr10	12734349	12734582	chr10	12734343	12734584	241	True	68	205.1	9.5	13	27	0.00000	0.00000	0.9455	True	True	True	True	501	123	0.7729	0.8774	0.5429	0.8343	.	.	.	.	.	.	.	.
7198	chr10	12774997	12776120	chr10	12774997	12776122	1125	True	68	2008.6	1426.5	55	30	0.00000	0.00000	0.9999	True	True	True	True	380	46	.	.	.	.	.	.	.	.	.	.	.	.
7199	chr10	12801225	12801555	chr10	12801222	12801555	333	False	.	.	.	.	.	.	.	.	.	.	.	.	.	.	.	.	.	.	.	.	.	.	.	.	.	.
7200	chr10	12827207	12827552	chr10	12827207	12827552	345	True	68	334.6	20.6	26	27	0.00000	0.00000	0.9684	True	True	True	True	440	63	0.9049	0.7747	0.9147	0.7145	True	.	1	1	.	.	.	.
7201	chr10	12885336	12885590	chr10	12885255	12885590	335	False	.	.	.	.	.	.	.	.	.	.	.	.	.	.	.	.	.	.	.	.	.	.	.	.	.	.
7202	chr10	12916329	12916707	chr10	12916329	12917231	902	False	.	.	.	.	.	.	.	.	.	.	.	.	.	.	.	.	.	.	.	.	.	.	.	.	.	.
7203	chr10	12966170	12966276	chr10	12966170	12966278	108	True	68	130.2	33.3	2	3	0.00000	0.00000	0.9981	True	True	True	True	58	6	0.7775	0.7779	0.7197	0.7258	True	True	1	1	.	.	.	.
7204	chr10	12973662	12973810	chr10	12973662	12973810	148	True	68	148.0	0.0	1	2	0.00000	0.00000	0.9958	True	True	True	True	94	7	.	0.8651	.	0.8373	.	.	.	.	.	.	.	.
7205	chr10	13013878	13014472	chr10	13013878	13014481	603	False	.	.	.	.	.	.	.	.	.	.	.	.	.	.	.	.	.	.	.	.	.	.	.	.	.	.
7206	chr10	13018646	13019206	chr10	13018646	13019883	1237	False	.	.	.	.	.	.	.	.	.	.	.	.	.	.	.	.	.	.	.	.	.	.	.	.	.	.
7207	chr10	13026387	13026624	chr10	13026387	13026624	237	True	68	237.0	0.2	3	4	0.00000	0.00000	0.9785	True	True	True	True	260	9	0.9879	0.4285	.	.	.	.	.	.	.	.	.	.
7208	chr10	13041690	13041966	chr10	13041690	13042656	966	False	.	.	.	.	.	.	.	.	.	.	.	.	.	.	.	.	.	.	.	.	.	.	.	.	.	.
7209	chr10	13062966	13063099	chr10	13062966	13063272	306	False	.	.	.	.	.	.	.	.	.	.	.	.	.	.	.	.	.	.	.	.	.	.	.	.	.	.
7210	chr10	13114683	13115663	chr10	13114662	13115663	1001	True	68	1230.7	159.4	27	26	0.00000	0.00000	0.6703	True	True	True	True	1461	228	0.6462	0.5826	0.6918	0.5550	.	.	.	.	.	.	.	.
7211	chr10	13116882	13117138	chr10	13116882	13117726	844	False	.	.	.	.	.	.	.	.	.	.	.	.	.	.	.	.	.	.	.	.	.	.	.	.	.	.
7212	chr10	13152114	13152380	chr10	13152113	13152380	267	False	.	.	.	.	.	.	.	.	.	.	.	.	.	.	.	.	.	.	.	.	.	.	.	.	.	.
7213	chr10	13165568	13165912	chr10	13165568	13166650	1082	False	.	.	.	.	.	.	.	.	.	.	.	.	.	.	.	.	.	.	.	.	.	.	.	.	.	.
7214	chr10	13236055	13236609	chr10	13234954	13238162	3208	False	.	.	.	.	.	.	.	.	.	.	.	.	.	.	.	.	.	.	.	.	.	.	.	.	.	.
7215	chr10	13260071	13260348	chr10	13260071	13260357	286	False	.	.	.	.	.	.	.	.	.	.	.	.	.	.	.	.	.	.	.	.	.	.	.	.	.	.
7216	chr10	13298282	13298567	chr10	13297661	13298567	906	False	.	.	.	.	.	.	.	.	.	.	.	.	.	.	.	.	.	.	.	.	.	.	.	.	.	.
7217	chr10	13308801	13309138	chr10	13308801	13309578	777	False	.	.	.	.	.	.	.	.	.	.	.	.	.	.	.	.	.	.	.	.	.	.	.	.	.	.
7218	chr10	13311540	13312834	chr10	13311540	13314670	3130	False	.	.	.	.	.	.	.	.	.	.	.	.	.	.	.	.	.	.	.	.	.	.	.	.	.	.
7219	chr10	13333139	13334400	chr10	13332575	13334464	1889	False	.	.	.	.	.	.	.	.	.	.	.	.	.	.	.	.	.	.	.	.	.	.	.	.	.	.
7220	chr10	13335385	13335996	chr10	13335385	13335998	613	False	.	.	.	.	.	.	.	.	.	.	.	.	.	.	.	.	.	.	.	.	.	.	.	.	.	.
7221	chr10	13342004	13342598	chr10	13341699	13343791	2092	False	.	.	.	.	.	.	.	.	.	.	.	.	.	.	.	.	.	.	.	.	.	.	.	.	.	.
7222	chr10	13355781	13356337	chr10	13355225	13356337	1112	False	.	.	.	.	.	.	.	.	.	.	.	.	.	.	.	.	.	.	.	.	.	.	.	.	.	.
7223	chr10	13357185	13357317	chr10	13357185	13357317	132	True	68	131.8	1.9	3	3	0.00000	0.00000	0.9688	True	True	True	True	135	7	0.9800	0.6974	.	.	.	.	.	.	.	.	.	.
7224	chr10	13377113	13378035	chr10	13377110	13378365	1255	False	.	.	.	.	.	.	.	.	.	.	.	.	.	.	.	.	.	.	.	.	.	.	.	.	.	.
7225	chr10	13471853	13474846	chr10	13471853	13474846	2993	True	68	2999.9	13.9	6	21	0.00000	0.00000	0.9689	True	True	True	True	3807	347	0.9481	0.5874	0.9342	0.6555	True	.	1	6	.	.	.	.
7226	chr10	13695108	13695323	chr10	13695108	13695323	215	False	.	.	.	.	.	.	.	.	.	.	.	.	.	.	.	.	.	.	.	.	.	.	.	.	.	.
7227	chr10	13713758	13714068	chr10	13713758	13714068	310	True	68	321.6	26.0	28	29	0.00000	0.00000	0.9232	True	True	True	True	399	65	0.7398	0.7752	0.6559	0.7516	.	.	.	.	.	.	.	.
7228	chr10	13722761	13723239	chr10	13722761	13723239	478	True	68	477.4	3.5	2	7	0.00000	0.00000	0.9888	True	True	True	True	412	37	0.9524	0.7363	0.9380	0.7228	.	.	.	.	.	.	.	.
7229	chr10	13749951	13750164	chr10	13749951	13750164	213	True	68	223.9	15.2	22	29	0.00000	0.00000	0.9976	True	True	True	True	316	42	0.7778	0.6767	0.6087	0.5566	.	.	.	.	.	.	.	.
7230	chr10	13798145	13798700	chr10	13798145	13800167	2022	False	.	.	.	.	.	.	.	.	.	.	.	.	.	.	.	.	.	.	.	.	.	.	.	.	.	.
7231	chr10	13840490	13841097	chr10	13840490	13841097	607	False	.	.	.	.	.	.	.	.	.	.	.	.	.	.	.	.	.	.	.	.	.	.	.	.	.	.
7232	chr10	13867560	13867954	chr10	13867560	13867954	394	True	68	376.2	8.7	6	15	0.00000	0.00000	0.9878	True	True	True	True	452	48	0.9468	0.7596	0.9337	0.7112	.	.	.	.	.	.	.	.
7233	chr10	13879689	13879815	chr10	13879689	13879815	126	True	68	126.0	0.2	3	3	0.00000	0.00000	0.9527	True	True	True	True	122	5	0.9862	0.3274	0.9894	0.6203	.	.	.	.	.	.	.	.
7234	chr10	13884102	13884239	chr10	13884102	13884243	141	True	68	152.2	25.9	18	27	0.00000	0.00000	0.9592	True	True	True	True	288	94	.	.	.	.	.	.	.	.	.	.	.	.
7235	chr10	13899275	13899471	chr10	13899275	13899471	196	False	.	.	.	.	.	.	.	.	.	.	.	.	.	.	.	.	.	.	.	.	.	.	.	.	.	.
7236	chr10	13938727	13939074	chr10	13938727	13939074	347	False	.	.	.	.	.	.	.	.	.	.	.	.	.	.	.	.	.	.	.	.	.	.	.	.	.	.
7237	chr10	13958321	13958875	chr10	13958321	13959321	1000	False	.	.	.	.	.	.	.	.	.	.	.	.	.	.	.	.	.	.	.	.	.	.	.	.	.	.
7238	chr10	13961840	13962062	chr10	13961840	13962078	238	False	.	.	.	.	.	.	.	.	.	.	.	.	.	.	.	.	.	.	.	.	.	.	.	.	.	.
7239	chr10	13994012	13994351	chr10	13994012	13994351	339	False	.	.	.	.	.	.	.	.	.	.	.	.	.	.	.	.	.	.	.	.	.	.	.	.	.	.
7240	chr10	14014894	14015388	chr10	14014894	14015388	494	True	68	492.7	38.8	3	5	0.00000	0.00000	0.8639	True	True	True	True	459	37	0.5231	0.4292	0.4563	0.4466	.	.	.	.	.	.	.	.
7241	chr10	14055943	14056121	chr10	14055942	14056121	179	False	.	.	.	.	.	.	.	.	.	.	.	.	.	.	.	.	.	.	.	.	.	.	.	.	.	.
7242	chr10	14087150	14087387	chr10	14087150	14087387	237	True	68	237.0	0.0	1	1	0.00000	0.00000	.	True	True	True	True	217	1	.	.	.	.	.	.	.	.	.	.	.	.
7243	chr10	14097897	14098173	chr10	14097897	14098173	276	True	68	263.0	21.8	5	14	0.00000	0.00000	0.9931	True	True	True	True	246	28	0.8883	0.8329	0.9245	0.8780	.	.	.	.	.	.	.	.
7244	chr10	14104092	14104358	chr10	14104092	14104358	266	True	68	266.0	0.2	2	7	0.00000	0.00000	0.9864	True	True	True	True	317	24	0.9920	0.8404	.	0.8491	.	.	.	.	.	.	.	.
7245	chr10	14156207	14156358	chr10	14156207	14156358	151	True	68	150.9	0.5	2	2	0.00000	0.00000	0.9952	True	True	True	True	133	9	0.9895	0.7684	.	.	.	.	.	.	.	.	.	.
7246	chr10	14158635	14158874	chr10	14158635	14158874	239	True	68	237.0	2.4	5	6	0.00000	0.00000	0.9941	True	True	True	True	226	6	0.9831	0.4590	0.9752	0.3858	.	.	.	.	.	.	.	.
7247	chr10	14220882	14221051	chr10	14220882	14221051	169	True	68	169.0	0.0	1	2	0.00000	0.00000	0.9938	True	True	True	True	167	9	.	0.8722	.	0.8451	.	.	.	.	.	.	.	.
7248	chr10	14374812	14374899	chr10	14374812	14374899	87	True	68	94.9	19.0	16	23	0.00000	0.00000	0.9936	True	True	True	True	36	10	0.2389	0.3915	0.5132	0.6793	.	.	.	.	.	.	.	.
7249	chr10	14399377	14399504	chr10	14399377	14399504	127	False	.	.	.	.	.	.	.	.	.	.	.	.	.	.	.	.	.	.	.	.	.	.	.	.	.	.
7250	chr10	14409856	14410011	chr10	14409856	14410011	155	True	68	155.5	6.2	8	13	0.00000	0.00000	0.9737	True	True	True	True	219	23	0.9678	0.8233	0.9479	0.7877	.	.	.	.	.	.	.	.
7251	chr10	14449103	14449467	chr10	14449103	14449467	364	True	68	364.0	0.0	1	3	0.00000	0.00000	0.9875	True	True	True	True	379	13	.	0.7870	.	.	.	.	.	.	.	.	.	.
7252	chr10	14482438	14482681	chr10	14482438	14482681	243	False	.	.	.	.	.	.	.	.	.	.	.	.	.	.	.	.	.	.	.	.	.	.	.	.	.	.
7253	chr10	14489887	14490039	chr10	14489887	14490039	152	True	68	150.6	2.5	4	5	0.00000	0.00000	0.9778	True	True	True	True	139	10	0.9952	0.7232	0.9929	0.7242	.	.	.	.	.	.	.	.
7254	chr10	14555923	14556148	chr10	14555907	14556148	241	True	68	240.8	1.4	2	2	0.00000	0.00000	0.9896	True	True	True	True	233	3	0.9890	0.7346	0.9921	0.7720	.	.	.	.	.	.	.	.
7255	chr10	14568308	14568728	chr10	14568308	14568728	420	True	68	799.0	236.1	3	14	0.00000	0.00000	0.9904	True	True	True	True	417	46	0.8655	0.7395	0.8515	0.6923	True	True	1	4	.	.	.	.
7256	chr10	14604779	14604923	chr10	14604777	14604923	146	True	68	145.6	1.1	2	3	0.00000	0.00000	0.9890	True	True	True	True	144	5	0.9944	0.7395	0.9919	0.8827	.	.	.	.	.	.	.	.
7257	chr10	14629183	14629521	chr10	14629183	14629524	341	False	.	.	.	.	.	.	.	.	.	.	.	.	.	.	.	.	.	.	.	.	.	.	.	.	.	.
7258	chr10	14632023	14632626	chr10	14632015	14633211	1196	False	.	.	.	.	.	.	.	.	.	.	.	.	.	.	.	.	.	.	.	.	.	.	.	.	.	.
7259	chr10	14708858	14708992	chr10	14708858	14708992	134	False	.	.	.	.	.	.	.	.	.	.	.	.	.	.	.	.	.	.	.	.	.	.	.	.	.	.
7260	chr10	14718333	14718566	chr10	14718333	14718566	233	True	68	232.9	1.1	2	5	0.00000	0.00000	0.9696	True	True	True	True	301	18	0.9619	0.7263	0.9459	0.7935	True	.	1	1	.	.	.	.
7261	chr10	14725822	14726164	chr10	14725821	14726164	343	False	.	.	.	.	.	.	.	.	.	.	.	.	.	.	.	.	.	.	.	.	.	.	.	.	.	.
7262	chr10	14732767	14732984	chr10	14732767	14732989	222	True	68	222.0	0.0	1	4	0.00000	0.00000	0.9883	True	True	True	True	273	20	.	0.8457	.	0.8476	.	.	.	.	.	.	.	.
7263	chr10	14812365	14815300	chr10	14812365	14815300	2935	False	.	.	.	.	.	.	.	.	.	.	.	.	.	.	.	.	.	.	.	.	.	.	.	.	.	.
7264	chr10	14862030	14862661	chr10	14862005	14862661	656	False	.	.	.	.	.	.	.	.	.	.	.	.	.	.	.	.	.	.	.	.	.	.	.	.	.	.
7265	chr10	14912806	14913156	chr10	14912307	14913156	849	False	.	.	.	.	.	.	.	.	.	.	.	.	.	.	.	.	.	.	.	.	.	.	.	.	.	.
7266	chr10	14920707	14921332	chr10	14920707	14921333	626	False	.	.	.	.	.	.	.	.	.	.	.	.	.	.	.	.	.	.	.	.	.	.	.	.	.	.
7267	chr10	14945655	14946301	chr10	14945647	14946301	654	False	.	.	.	.	.	.	.	.	.	.	.	.	.	.	.	.	.	.	.	.	.	.	.	.	.	.
7268	chr10	14975184	14975585	chr10	14975184	14975585	401	False	.	.	.	.	.	.	.	.	.	.	.	.	.	.	.	.	.	.	.	.	.	.	.	.	.	.
7269	chr10	14978557	14978813	chr10	14976465	14980414	3949	False	.	.	.	.	.	.	.	.	.	.	.	.	.	.	.	.	.	.	.	.	.	.	.	.	.	.
7270	chr10	14983230	14983708	chr10	14983230	14983708	478	False	.	.	.	.	.	.	.	.	.	.	.	.	.	.	.	.	.	.	.	.	.	.	.	.	.	.
7271	chr10	14985262	14985442	chr10	14985262	14985442	180	False	.	.	.	.	.	.	.	.	.	.	.	.	.	.	.	.	.	.	.	.	.	.	.	.	.	.
7272	chr10	14988311	14989785	chr10	14988311	14990667	2356	False	.	.	.	.	.	.	.	.	.	.	.	.	.	.	.	.	.	.	.	.	.	.	.	.	.	.
7273	chr10	14995952	14996500	chr10	14995918	14996500	582	False	.	.	.	.	.	.	.	.	.	.	.	.	.	.	.	.	.	.	.	.	.	.	.	.	.	.
7274	chr10	15011977	15012242	chr10	15011332	15013110	1778	False	.	.	.	.	.	.	.	.	.	.	.	.	.	.	.	.	.	.	.	.	.	.	.	.	.	.
7275	chr10	15041281	15041862	chr10	15041281	15043743	2462	False	.	.	.	.	.	.	.	.	.	.	.	.	.	.	.	.	.	.	.	.	.	.	.	.	.	.
7276	chr10	15058911	15059193	chr10	15058911	15059193	282	True	68	287.5	6.0	10	14	0.00000	0.00000	0.9020	True	True	True	True	321	51	0.8811	0.4524	0.9191	0.5359	.	.	.	.	.	.	.	.
7277	chr10	15126954	15127911	chr10	15125770	15127912	2142	False	.	.	.	.	.	.	.	.	.	.	.	.	.	.	.	.	.	.	.	.	.	.	.	.	.	.
7278	chr10	15149059	15149616	chr10	15149059	15149616	557	True	68	1078.1	113.6	8	12	0.00000	0.00000	0.9784	True	True	True	True	937	121	0.3358	0.3464	0.4038	0.3859	True	.	2	3	.	.	.	.
7279	chr10	15162747	15162904	chr10	15162747	15162904	157	True	68	157.0	0.2	2	2	0.00000	0.00000	0.9988	True	True	True	True	139	2	1.0000	0.9773	0.9999	0.9523	.	.	.	.	.	.	.	.
7280	chr10	15164768	15165069	chr10	15163914	15165891	1977	False	.	.	.	.	.	.	.	.	.	.	.	.	.	.	.	.	.	.	.	.	.	.	.	.	.	.
7281	chr10	15168873	15169078	chr10	15168873	15169078	205	True	68	205.0	0.1	2	3	0.00000	0.00000	0.7681	True	True	True	True	238	12	0.9730	0.5911	0.9669	.	.	.	.	.	.	.	.	.
7282	chr10	15185863	15186023	chr10	15185863	15186025	162	True	68	160.9	4.2	9	11	0.00000	0.00000	0.9611	True	True	True	True	251	33	0.7743	0.6444	0.7093	0.6638	.	.	.	.	.	.	.	.
7283	chr10	15187877	15188188	chr10	15187307	15188188	881	False	.	.	.	.	.	.	.	.	.	.	.	.	.	.	.	.	.	.	.	.	.	.	.	.	.	.
7284	chr10	15198673	15199261	chr10	15198673	15199261	588	False	.	.	.	.	.	.	.	.	.	.	.	.	.	.	.	.	.	.	.	.	.	.	.	.	.	.
7285	chr10	15209293	15209440	chr10	15209293	15209575	282	False	.	.	.	.	.	.	.	.	.	.	.	.	.	.	.	.	.	.	.	.	.	.	.	.	.	.
7286	chr10	15229402	15229956	chr10	15229402	15229956	554	True	68	476.6	152.7	20	26	0.00000	0.00000	0.9752	True	True	True	True	504	75	0.4717	0.4193	0.3975	0.3632	.	.	.	.	.	.	.	.
7287	chr10	15244645	15244801	chr10	15244645	15244801	156	True	68	156.0	0.1	2	7	0.00000	0.00000	0.9860	True	True	True	True	197	10	0.9736	0.8956	.	0.8622	.	.	.	.	.	.	.	.
7288	chr10	15246084	15246230	chr10	15246084	15246230	146	True	68	146.0	0.0	1	2	0.00000	0.00000	0.9939	True	True	True	True	121	8	.	0.7237	.	0.5773	.	.	.	.	.	.	.	.
7289	chr10	15287092	15287676	chr10	15286384	15287676	1292	False	.	.	.	.	.	.	.	.	.	.	.	.	.	.	.	.	.	.	.	.	.	.	.	.	.	.
7290	chr10	15330712	15331066	chr10	15330712	15331066	354	False	.	.	.	.	.	.	.	.	.	.	.	.	.	.	.	.	.	.	.	.	.	.	.	.	.	.
7291	chr10	15337431	15337706	chr10	15337431	15337706	275	False	.	.	.	.	.	.	.	.	.	.	.	.	.	.	.	.	.	.	.	.	.	.	.	.	.	.
7292	chr10	15350378	15350931	chr10	15350376	15350931	555	False	.	.	.	.	.	.	.	.	.	.	.	.	.	.	.	.	.	.	.	.	.	.	.	.	.	.
7293	chr10	15425858	15425986	chr10	15425858	15425986	128	False	.	.	.	.	.	.	.	.	.	.	.	.	.	.	.	.	.	.	.	.	.	.	.	.	.	.
7294	chr10	15434303	15434462	chr10	15434303	15434462	159	True	68	157.5	2.3	4	6	0.00000	0.00000	0.9532	True	True	True	True	180	10	0.9556	0.6578	0.9280	0.5823	True	.	1	1	.	.	.	.
7295	chr10	15445454	15446138	chr10	15445454	15446138	684	False	.	.	.	.	.	.	.	.	.	.	.	.	.	.	.	.	.	.	.	.	.	.	.	.	.	.
7296	chr10	15490147	15490773	chr10	15489670	15490773	1103	False	.	.	.	.	.	.	.	.	.	.	.	.	.	.	.	.	.	.	.	.	.	.	.	.	.	.
7297	chr10	15535429	15535559	chr10	15535429	15535559	130	False	.	.	.	.	.	.	.	.	.	.	.	.	.	.	.	.	.	.	.	.	.	.	.	.	.	.
7298	chr10	15694078	15694700	chr10	15694078	15694712	634	True	68	671.0	37.7	25	24	0.00000	0.00000	0.9165	True	True	True	True	630	71	0.9067	0.7444	0.8830	0.6895	True	.	1	1	.	.	.	.
7299	chr10	15783990	15784164	chr10	15783990	15784164	174	False	.	.	.	.	.	.	.	.	.	.	.	.	.	.	.	.	.	.	.	.	.	.	.	.	.	.
7300	chr10	15928237	15928513	chr10	15928237	15928513	276	True	68	276.0	0.1	2	4	0.00000	0.00000	0.9852	True	True	True	True	307	12	0.9928	0.6710	.	0.7135	.	.	.	.	.	.	.	.
7301	chr10	15941256	15941472	chr10	15941256	15941472	216	True	68	237.7	37.2	5	7	0.00000	0.00000	0.9770	True	True	True	True	272	28	0.7347	0.7697	0.8291	0.8257	.	.	.	.	.	.	.	.
7302	chr10	16011117	16011266	chr10	16011117	16011266	149	True	68	149.0	0.0	1	1	0.00000	0.00000	.	True	True	True	True	129	1	.	.	.	.	.	.	.	.	.	.	.	.
7303	chr10	16147710	16148034	chr10	16147088	16148034	946	False	.	.	.	.	.	.	.	.	.	.	.	.	.	.	.	.	.	.	.	.	.	.	.	.	.	.
7304	chr10	16167396	16167656	chr10	16167396	16167658	262	False	.	.	.	.	.	.	.	.	.	.	.	.	.	.	.	.	.	.	.	.	.	.	.	.	.	.
7305	chr10	16260350	16260860	chr10	16260350	16260860	510	True	68	503.2	53.0	5	13	0.00000	0.00000	0.7706	True	True	True	True	594	41	0.0422	0.5243	0.0864	0.4068	.	.	.	.	.	.	.	.
7306	chr10	16297143	16297415	chr10	16297143	16297415	272	True	66	275.1	3.2	4	5	0.00000	0.00000	0.9560	True	True	True	True	258	19	0.9437	0.7000	0.9193	0.7191	.	.	.	.	.	.	.	.
7307	chr10	16302226	16302870	chr10	16302226	16302872	646	False	.	.	.	.	.	.	.	.	.	.	.	.	.	.	.	.	.	.	.	.	.	.	.	.	.	.
7308	chr10	16324081	16324209	chr10	16324076	16324209	133	True	68	153.1	17.1	31	29	0.00000	0.00000	0.9840	True	True	True	True	169	28	0.7504	0.4444	0.7277	0.4265	.	.	.	.	.	.	.	.
7309	chr10	16359698	16359961	chr10	16359698	16359961	263	False	.	.	.	.	.	.	.	.	.	.	.	.	.	.	.	.	.	.	.	.	.	.	.	.	.	.
7310	chr10	16403782	16403851	chr10	16403782	16403853	71	True	68	112.5	34.5	13	15	0.00000	0.00000	0.9998	True	True	True	True	33	5	0.8542	0.8869	0.8483	0.8525	.	.	.	.	.	.	.	.
7311	chr10	16412665	16412896	chr10	16412663	16412899	236	True	68	252.2	26.5	29	29	0.00000	0.00000	0.9921	True	True	True	True	347	61	0.8618	0.7645	0.6794	0.6696	True	.	1	1	.	.	.	.
7312	chr10	16430215	16430353	chr10	16430215	16430353	138	True	68	137.8	0.5	3	3	0.00000	0.00000	0.9899	True	True	True	True	109	12	0.9942	0.7977	0.9847	0.5489	.	.	.	.	.	.	.	.
7313	chr10	16503231	16503811	chr10	16502716	16503811	1095	False	.	.	.	.	.	.	.	.	.	.	.	.	.	.	.	.	.	.	.	.	.	.	.	.	.	.
7314	chr10	16532500	16532756	chr10	16532500	16532756	256	False	.	.	.	.	.	.	.	.	.	.	.	.	.	.	.	.	.	.	.	.	.	.	.	.	.	.
7315	chr10	16566531	16566710	chr10	16566531	16566749	218	True	68	217.9	2.3	3	5	0.00000	0.00000	0.9718	True	True	True	True	248	14	0.9769	0.6959	0.9209	0.6588	.	.	.	.	.	.	.	.
7316	chr10	16588036	16588296	chr10	16588036	16588296	260	False	.	.	.	.	.	.	.	.	.	.	.	.	.	.	.	.	.	.	.	.	.	.	.	.	.	.
7317	chr10	16592075	16592208	chr10	16592075	16592208	133	True	68	132.0	8.1	2	2	0.00000	0.00000	0.9924	True	True	True	True	77	4	0.8052	0.7515	0.5792	0.5061	True	True	1	.	.	.	.	.
7318	chr10	16594585	16594790	chr10	16594585	16594791	206	True	68	204.6	2.6	5	11	0.00000	0.00000	0.9814	True	True	True	True	283	22	0.9741	0.8596	0.9700	0.8748	.	.	.	.	.	.	.	.
7319	chr10	16626146	16626415	chr10	16626146	16626415	269	False	.	.	.	.	.	.	.	.	.	.	.	.	.	.	.	.	.	.	.	.	.	.	.	.	.	.
7320	chr10	16645852	16646062	chr10	16645852	16646062	210	False	.	.	.	.	.	.	.	.	.	.	.	.	.	.	.	.	.	.	.	.	.	.	.	.	.	.
7321	chr10	16662608	16662806	chr10	16662608	16662806	198	True	68	198.0	0.2	2	3	0.00000	0.00000	0.9716	True	True	True	True	211	7	0.9897	0.2647	.	.	.	.	.	.	.	.	.	.
7322	chr10	16722797	16723093	chr10	16722797	16723093	296	True	68	322.0	37.8	13	23	0.00000	0.00000	0.9984	True	True	True	True	370	41	0.8768	0.8580	0.8058	0.7861	True	.	1	2	.	.	.	.
7323	chr10	16764700	16765147	chr10	16764700	16765147	447	True	68	446.9	0.2	2	12	0.00000	0.00000	0.9844	True	True	True	True	525	27	0.9877	0.8676	0.9768	0.7758	True	.	1	1	.	.	.	.
7324	chr10	16785406	16785530	chr10	16785406	16785530	124	True	68	142.6	29.2	15	17	0.00000	0.00000	0.9961	True	True	True	True	151	46	0.8434	0.8466	0.7349	0.8234	.	.	.	.	.	.	.	.
7325	chr10	16829804	16830026	chr10	16829804	16830026	222	False	.	.	.	.	.	.	.	.	.	.	.	.	.	.	.	.	.	.	.	.	.	.	.	.	.	.
7326	chr10	16851648	16852548	chr10	16851648	16852548	900	True	68	889.0	80.7	10	16	0.00000	0.00000	0.8345	True	True	True	True	612	100	0.2839	0.1858	0.1832	0.1217	.	.	.	.	.	.	.	.
7327	chr10	16901862	16902375	chr10	16901862	16902375	513	True	68	509.3	7.1	9	21	0.00000	0.00000	0.9769	True	True	True	True	467	83	0.9215	0.6248	0.8591	0.6201	.	.	.	.	.	.	.	.
7328	chr10	16910065	16910273	chr10	16910065	16910273	208	True	68	208.0	0.0	1	3	0.00000	0.00000	0.9867	True	True	True	True	213	6	.	0.7822	.	0.7316	.	.	.	.	.	.	.	.
7329	chr10	16942769	16942925	chr10	16942769	16942925	156	True	68	158.8	5.2	4	5	0.00000	0.00111	0.9666	True	True	True	True	128	16	0.9376	0.7044	0.9271	0.8616	.	.	.	.	.	.	.	.
7330	chr10	16967669	16968044	chr10	16967669	16968044	375	True	68	378.0	7.8	5	11	0.00000	0.00000	0.9792	True	True	True	True	412	30	0.9064	0.7200	0.9095	0.6746	True	.	1	1	.	.	.	.
7331	chr10	17008170	17008462	chr10	17008170	17008464	294	True	68	298.5	6.1	13	24	0.00000	0.00000	0.9957	True	True	True	True	299	33	0.9891	0.8329	0.9935	0.8601	True	True	1	3	.	.	.	.
7332	chr10	17011701	17011855	chr10	17011701	17011876	175	False	.	.	.	.	.	.	.	.	.	.	.	.	.	.	.	.	.	.	.	.	.	.	.	.	.	.
7333	chr10	17013188	17013448	chr10	17013188	17013448	260	False	.	.	.	.	.	.	.	.	.	.	.	.	.	.	.	.	.	.	.	.	.	.	.	.	.	.
7334	chr10	17018745	17018896	chr10	17018745	17018920	175	False	.	.	.	.	.	.	.	.	.	.	.	.	.	.	.	.	.	.	.	.	.	.	.	.	.	.
7335	chr10	17151026	17151203	chr10	17151024	17151203	179	False	.	.	.	.	.	.	.	.	.	.	.	.	.	.	.	.	.	.	.	.	.	.	.	.	.	.
7336	chr10	17205778	17206048	chr10	17205778	17206048	270	False	.	.	.	.	.	.	.	.	.	.	.	.	.	.	.	.	.	.	.	.	.	.	.	.	.	.
7337	chr10	17252001	17252536	chr10	17252001	17252536	535	False	.	.	.	.	.	.	.	.	.	.	.	.	.	.	.	.	.	.	.	.	.	.	.	.	.	.
7338	chr10	17283895	17284062	chr10	17283895	17284064	169	True	68	162.9	15.5	32	26	0.00000	0.00000	0.9938	True	True	True	True	299	65	0.6880	0.7389	0.6451	0.7238	True	.	3	5	.	.	.	.
7339	chr10	17288375	17288511	chr10	17288375	17288511	136	True	68	136.0	0.0	1	1	0.00000	0.00000	0.9969	True	True	True	True	95	7	.	.	.	0.8528	.	.	.	.	.	.	.	.
7340	chr10	17305003	17305460	chr10	17305003	17305460	457	False	.	.	.	.	.	.	.	.	.	.	.	.	.	.	.	.	.	.	.	.	.	.	.	.	.	.
7341	chr10	17322083	17322272	chr10	17322083	17322272	189	True	70	185.1	3.7	8	16	0.00000	0.00000	0.9792	True	True	True	True	232	17	0.8666	0.7710	0.9083	0.7635	.	.	.	.	.	.	.	.
7342	chr10	17324812	17325097	chr10	17324812	17325360	548	True	70	548.0	0.0	1	6	0.00000	0.00000	0.9890	True	True	True	True	574	26	.	0.8848	0.9926	0.7587	.	.	.	.	.	.	.	.
7343	chr10	17358574	17358811	chr10	17358574	17358811	237	True	70	213.4	20.4	6	9	0.00000	0.00000	0.9913	True	True	True	True	235	14	0.9163	0.8444	0.9148	0.8554	True	.	1	1	.	.	.	.
7344	chr10	17380735	17380956	chr10	17380735	17380956	221	False	.	.	.	.	.	.	.	.	.	.	.	.	.	.	.	.	.	.	.	.	.	.	.	.	.	.
7345	chr10	17425566	17425752	chr10	17425566	17425752	186	True	70	185.7	8.7	4	9	0.00000	0.00000	0.9726	True	True	True	True	214	18	0.9459	0.7581	0.9290	0.7046	True	.	1	2	.	.	.	.
7346	chr10	17461262	17461878	chr10	17461262	17461878	616	False	.	.	.	.	.	.	.	.	.	.	.	.	.	.	.	.	.	.	.	.	.	.	.	.	.	.
7347	chr10	17489197	17489444	chr10	17489197	17489444	247	True	70	247.0	0.0	1	6	0.00000	0.00000	0.9891	True	True	True	True	262	10	.	0.8475	.	0.8202	.	.	.	.	.	.	.	.
7348	chr10	17518197	17518497	chr10	17518195	17518499	304	True	70	303.4	5.1	2	7	0.00000	0.00000	0.9981	True	True	True	True	142	13	.	.	.	.	.	.	.	.	.	.	.	.
7349	chr10	17534645	17534757	chr10	17534645	17534759	114	True	70	127.4	30.3	9	13	0.00000	0.00000	0.9852	True	True	True	True	68	12	0.7092	0.7321	0.8503	0.8332	.	.	.	.	.	.	.	.
7350	chr10	17594671	17595012	chr10	17594671	17595012	341	False	.	.	.	.	.	.	.	.	.	.	.	.	.	.	.	.	.	.	.	.	.	.	.	.	.	.
7351	chr10	17615693	17616242	chr10	17615693	17616242	549	False	.	.	.	.	.	.	.	.	.	.	.	.	.	.	.	.	.	.	.	.	.	.	.	.	.	.
7352	chr10	17627096	17627506	chr10	17627096	17627506	410	False	.	.	.	.	.	.	.	.	.	.	.	.	.	.	.	.	.	.	.	.	.	.	.	.	.	.
7353	chr10	17628865	17629733	chr10	17628865	17629733	868	False	.	.	.	.	.	.	.	.	.	.	.	.	.	.	.	.	.	.	.	.	.	.	.	.	.	.
7354	chr10	17750887	17751249	chr10	17750887	17751249	362	False	.	.	.	.	.	.	.	.	.	.	.	.	.	.	.	.	.	.	.	.	.	.	.	.	.	.
7355	chr10	17805268	17805404	chr10	17805268	17805405	137	True	70	134.3	4.6	5	9	0.00000	0.00000	0.9856	True	True	True	True	112	10	0.9955	0.9045	0.9984	0.9409	True	True	1	1	.	.	.	.
7356	chr10	17817284	17817411	chr10	17817284	17817411	127	True	70	127.0	0.0	1	1	0.00000	0.00000	0.9956	True	True	True	True	64	3	.	.	.	.	.	.	.	.	.	.	.	.
7357	chr10	17867069	17867440	chr10	17867069	17867440	371	True	70	372.5	1.9	7	22	0.00000	0.00000	0.9449	True	True	True	True	490	40	0.9731	0.6540	0.9713	0.6356	.	.	.	.	.	.	.	.
7358	chr10	17872584	17872730	chr10	17872584	17872730	146	True	70	146.0	0.0	1	2	0.00000	0.00000	0.9932	True	True	True	True	133	8	.	0.7855	.	0.7096	.	.	.	.	.	.	.	.
7359	chr10	17914217	17914638	chr10	17914216	17914893	677	False	.	.	.	.	.	.	.	.	.	.	.	.	.	.	.	.	.	.	.	.	.	.	.	.	.	.
7360	chr10	17919318	17919475	chr10	17919318	17919475	157	True	70	157.0	0.0	1	2	0.00000	0.00000	0.9935	True	True	True	True	134	7	.	0.8442	.	.	.	.	.	.	.	.	.	.
7361	chr10	17950508	17950687	chr10	17950508	17950687	179	False	.	.	.	.	.	.	.	.	.	.	.	.	.	.	.	.	.	.	.	.	.	.	.	.	.	.
7362	chr10	17956265	17956508	chr10	17956265	17956508	243	True	70	241.7	7.5	2	4	0.00000	0.00000	0.9933	True	True	True	True	199	13	0.8833	0.6308	0.9379	0.7860	.	.	.	.	.	.	.	.
7363	chr10	17987912	17988165	chr10	17987912	17988165	253	False	.	.	.	.	.	.	.	.	.	.	.	.	.	.	.	.	.	.	.	.	.	.	.	.	.	.
7364	chr10	18028882	18029158	chr10	18028882	18029160	278	False	.	.	.	.	.	.	.	.	.	.	.	.	.	.	.	.	.	.	.	.	.	.	.	.	.	.
7365	chr10	18041589	18041925	chr10	18041520	18041925	405	True	70	379.8	63.4	15	19	0.00000	0.00000	0.9897	True	True	True	True	447	68	0.8293	0.7666	0.8958	0.7877	.	.	.	.	.	.	.	.
7366	chr10	18082923	18083105	chr10	18082923	18083105	182	False	.	.	.	.	.	.	.	.	.	.	.	.	.	.	.	.	.	.	.	.	.	.	.	.	.	.
7367	chr10	18094411	18094584	chr10	18094411	18094584	173	False	.	.	.	.	.	.	.	.	.	.	.	.	.	.	.	.	.	.	.	.	.	.	.	.	.	.
7368	chr10	18121497	18121911	chr10	18121496	18121911	415	True	70	419.9	9.4	15	21	0.00000	0.00000	0.9764	True	True	True	True	450	30	0.9790	0.8021	0.9701	0.7866	True	.	1	2	.	.	.	.
7369	chr10	18138829	18139144	chr10	18138829	18139542	713	False	.	.	.	.	.	.	.	.	.	.	.	.	.	.	.	.	.	.	.	.	.	.	.	.	.	.
7370	chr10	18146310	18146612	chr10	18146306	18146612	306	False	.	.	.	.	.	.	.	.	.	.	.	.	.	.	.	.	.	.	.	.	.	.	.	.	.	.
7371	chr10	18174192	18174317	chr10	18174192	18174321	129	True	70	128.5	1.7	4	5	0.00000	0.00000	0.9640	True	True	True	True	156	10	0.7989	0.6121	0.8530	0.7328	.	.	.	.	.	.	.	.
7372	chr10	18188188	18188329	chr10	18188188	18188329	141	True	70	141.1	2.2	3	3	0.00000	0.00000	0.9494	True	True	True	True	119	7	0.8384	0.5275	0.9893	0.8500	.	.	.	.	.	.	.	.
7373	chr10	18198061	18198213	chr10	18198061	18198213	152	True	70	152.0	0.0	1	3	0.00000	0.00000	0.9865	True	True	True	True	173	6	.	0.8128	0.9692	0.8704	.	.	.	.	.	.	.	.
7374	chr10	18325511	18325676	chr10	18325511	18325684	173	True	70	173.0	0.7	3	3	0.00000	0.00000	0.9871	True	True	True	True	176	6	0.9830	0.6161	0.9872	0.5397	.	.	.	.	.	.	.	.
7375	chr10	18330677	18331283	chr10	18330390	18331283	893	False	.	.	.	.	.	.	.	.	.	.	.	.	.	.	.	.	.	.	.	.	.	.	.	.	.	.
7376	chr10	18338617	18338741	chr10	18338617	18338744	127	True	70	125.9	1.1	3	7	0.00000	0.00000	0.9798	True	True	True	True	159	14	0.9598	0.8950	0.9585	0.9243	.	.	.	.	.	.	.	.
7377	chr10	18429602	18429912	chr10	18429602	18429914	312	False	.	.	.	.	.	.	.	.	.	.	.	.	.	.	.	.	.	.	.	.	.	.	.	.	.	.
7378	chr10	18442908	18443034	chr10	18442908	18443036	128	True	70	77.6	37.6	21	29	0.00000	0.00000	0.9887	True	True	True	True	147	47	.	.	.	.	.	.	.	.	.	.	.	.
7379	chr10	18488898	18489161	chr10	18487800	18489939	2139	False	.	.	.	.	.	.	.	.	.	.	.	.	.	.	.	.	.	.	.	.	.	.	.	.	.	.
7380	chr10	18499636	18499719	chr10	18499633	18499721	88	True	70	99.9	30.0	5	7	0.00000	0.00000	0.9841	True	True	True	True	60	4	.	.	.	.	.	.	.	.	.	.	.	.
7381	chr10	18586390	18586688	chr10	18586390	18586688	298	False	.	.	.	.	.	.	.	.	.	.	.	.	.	.	.	.	.	.	.	.	.	.	.	.	.	.
7382	chr10	18602066	18602669	chr10	18601801	18605180	3379	False	.	.	.	.	.	.	.	.	.	.	.	.	.	.	.	.	.	.	.	.	.	.	.	.	.	.
7383	chr10	18644564	18645181	chr10	18644564	18645181	617	False	.	.	.	.	.	.	.	.	.	.	.	.	.	.	.	.	.	.	.	.	.	.	.	.	.	.
7384	chr10	18704838	18705148	chr10	18704838	18705148	310	True	70	324.2	57.6	22	29	0.00000	0.00000	0.9857	True	True	True	True	468	81	0.7764	0.7460	0.8336	0.7355	True	.	1	12	.	.	.	.
7385	chr10	18709804	18710064	chr10	18709803	18710066	263	True	70	263.8	20.8	13	25	0.00000	0.00000	0.9969	True	True	True	True	111	31	.	.	.	.	.	.	.	.	.	.	.	.
7386	chr10	18719188	18719408	chr10	18719188	18719410	222	False	.	.	.	.	.	.	.	.	.	.	.	.	.	.	.	.	.	.	.	.	.	.	.	.	.	.
7387	chr10	18741049	18741721	chr10	18741049	18741721	672	True	70	633.4	65.6	3	13	0.00000	0.00000	0.9887	True	True	True	True	583	40	0.9522	0.8134	0.9402	0.7643	.	.	.	.	.	.	.	.
7388	chr10	18746548	18746823	chr10	18746548	18746837	289	True	70	293.3	9.6	9	12	0.00000	0.00000	0.6165	True	True	True	True	284	16	0.9606	0.0013	0.9533	0.0010	.	.	.	.	.	.	.	.
7389	chr10	18752513	18752650	chr10	18752513	18752650	137	False	.	.	.	.	.	.	.	.	.	.	.	.	.	.	.	.	.	.	.	.	.	.	.	.	.	.
7390	chr10	18755243	18755564	chr10	18755243	18755564	321	False	.	.	.	.	.	.	.	.	.	.	.	.	.	.	.	.	.	.	.	.	.	.	.	.	.	.
7391	chr10	18779874	18780027	chr10	18779874	18780027	153	True	70	152.9	1.1	2	4	0.00000	0.00000	0.9894	True	True	True	True	160	7	0.9753	0.8275	.	0.8846	.	.	.	.	.	.	.	.
7392	chr10	18812836	18812967	chr10	18812836	18812969	133	False	.	.	.	.	.	.	.	.	.	.	.	.	.	.	.	.	.	.	.	.	.	.	.	.	.	.
7393	chr10	18917566	18917707	chr10	18917566	18917711	145	True	70	142.8	15.4	15	29	0.00000	0.00000	0.9722	True	True	True	True	119	20	0.4434	0.6512	0.5308	0.5920	.	.	.	.	.	.	.	.
7394	chr10	18941038	18941316	chr10	18941038	18941316	278	True	70	264.5	13.3	11	23	0.00000	0.00000	0.9694	True	True	True	True	355	38	0.9603	0.8309	0.9443	0.7487	.	.	.	.	.	.	.	.
7395	chr10	19027894	19028038	chr10	19027894	19028038	144	True	70	143.9	0.2	2	3	0.00000	0.00000	0.9943	True	True	True	True	164	7	0.9915	0.9019	0.9868	0.8931	.	.	.	.	.	.	.	.
7396	chr10	19042723	19042853	chr10	19042723	19042853	130	True	70	130.0	0.0	1	1	0.00000	0.00000	.	True	True	True	True	110	1	.	.	.	.	.	.	.	.	.	.	.	.
7397	chr10	19101388	19101764	chr10	19101388	19101764	376	True	70	375.9	0.6	2	9	0.00000	0.00000	0.9795	True	True	True	True	488	21	0.9856	0.8460	0.9771	0.8382	.	.	.	.	.	.	.	.
7398	chr10	19120771	19121338	chr10	19120771	19121338	567	False	.	.	.	.	.	.	.	.	.	.	.	.	.	.	.	.	.	.	.	.	.	.	.	.	.	.
7399	chr10	19125293	19125423	chr10	19125257	19125442	185	True	68	178.1	7.9	19	28	0.00000	0.00204	0.9956	True	True	True	True	234	48	0.6091	0.6551	0.4434	0.6341	.	.	.	.	.	.	.	.
7400	chr10	19130649	19130773	chr10	19130649	19130773	124	True	70	124.1	0.7	2	3	0.00000	0.00000	0.9890	True	True	True	True	147	6	0.9772	0.8161	0.9604	0.8601	.	.	.	.	.	.	.	.
7401	chr10	19165798	19165997	chr10	19165798	19165997	199	True	70	198.1	1.9	2	4	0.00000	0.00000	0.9912	True	True	True	True	192	8	0.9901	0.8424	0.9902	0.8087	.	.	.	.	.	.	.	.
7402	chr10	19171480	19172224	chr10	19171480	19172224	744	True	70	688.7	33.2	18	25	0.00000	0.00000	0.9579	True	True	True	True	744	106	0.8967	0.7668	0.9217	0.7527	.	.	.	.	.	.	.	.
7403	chr10	19210778	19210965	chr10	19210778	19210965	187	True	70	187.0	0.0	1	4	0.00000	0.00000	0.9842	True	True	True	True	209	7	.	0.8865	.	0.8851	.	.	.	.	.	.	.	.
7404	chr10	19215712	19215848	chr10	19215712	19215850	138	True	70	92.5	61.1	3	4	0.00000	0.00000	0.9929	True	True	True	True	138	6	.	.	.	.	.	.	.	.	.	.	.	.
7405	chr10	19237512	19238597	chr10	19237512	19238597	1085	True	70	1528.0	149.5	34	27	0.00000	0.00000	0.6788	True	True	True	True	2323	388	0.7284	0.9573	0.8067	0.8397	.	.	.	.	.	.	.	.
7406	chr10	19278943	19279080	chr10	19278943	19279080	137	False	.	.	.	.	.	.	.	.	.	.	.	.	.	.	.	.	.	.	.	.	.	.	.	.	.	.
7407	chr10	19305753	19306582	chr10	19305718	19306582	864	True	70	836.9	36.3	10	18	0.00000	0.00000	0.9702	True	True	True	True	827	99	0.8844	0.6623	0.9021	0.6703	.	.	.	.	.	.	.	.
7408	chr10	19314997	19315802	chr10	19314997	19315802	805	True	70	1226.7	203.6	39	30	0.00000	0.00000	0.9546	True	True	True	True	652	102	0.2680	0.2673	0.2328	0.2484	.	.	.	.	.	.	.	.
7409	chr10	19384270	19384717	chr10	19384270	19384717	447	True	70	445.3	1.5	2	6	0.00000	0.00000	0.9797	True	True	True	True	377	40	0.9382	0.6355	0.7334	0.4492	.	.	.	.	.	.	.	.
7410	chr10	19530317	19530510	chr10	19530317	19530510	193	True	70	214.2	27.8	16	23	0.00000	0.00000	0.9897	True	True	True	True	311	44	0.5847	0.7416	0.6186	0.7304	True	.	1	1	.	.	.	.
7411	chr10	19587693	19587887	chr10	19587693	19587887	194	False	.	.	.	.	.	.	.	.	.	.	.	.	.	.	.	.	.	.	.	.	.	.	.	.	.	.
7412	chr10	19590247	19590413	chr10	19590247	19590413	166	True	70	165.9	0.5	2	5	0.00000	0.00000	0.9876	True	True	True	True	193	16	0.9885	0.7469	.	0.8234	True	.	1	1	.	.	.	.
7413	chr10	19653645	19653777	chr10	19653645	19653777	132	True	70	132.0	0.0	1	3	0.00000	0.00000	0.9861	True	True	True	True	134	4	.	0.9231	.	0.9518	.	.	.	.	.	.	.	.
7414	chr10	19655824	19655953	chr10	19655824	19655953	129	False	.	.	.	.	.	.	.	.	.	.	.	.	.	.	.	.	.	.	.	.	.	.	.	.	.	.
7415	chr10	19701734	19701863	chr10	19701734	19701863	129	True	70	129.0	0.0	1	1	0.00000	0.00000	.	True	True	True	True	109	1	.	.	.	.	.	.	.	.	.	.	.	.
7416	chr10	19706969	19707255	chr10	19706969	19707255	286	True	70	286.3	1.2	2	3	0.00000	0.00000	0.9854	True	True	True	True	295	6	0.9966	0.7647	0.9927	0.7464	.	.	.	.	.	.	.	.
7417	chr10	19718029	19718223	chr10	19718025	19718223	198	True	70	196.5	11.1	6	10	0.00000	0.00000	0.9815	True	True	True	True	212	35	0.9261	0.7726	0.9155	0.7417	True	.	1	1	.	.	.	.
7418	chr10	19723589	19724220	chr10	19723589	19724220	631	False	.	.	.	.	.	.	.	.	.	.	.	.	.	.	.	.	.	.	.	.	.	.	.	.	.	.
7419	chr10	19760049	19760192	chr10	19760049	19760194	145	True	70	145.0	0.0	1	1	0.00000	0.00000	0.9949	True	True	True	True	97	9	.	.	.	.	.	.	.	.	.	.	.	.
7420	chr10	19769429	19769759	chr10	19769426	19769759	333	True	70	301.6	44.9	27	29	0.00000	0.00000	0.9743	True	True	True	True	443	81	0.6742	0.6200	0.6205	0.5559	True	.	1	2	.	.	.	.
7421	chr10	19822128	19822343	chr10	19822128	19822345	217	True	70	217.0	0.0	1	4	0.00000	0.00000	0.9915	True	True	True	True	253	20	.	0.8787	.	0.8789	.	.	.	.	.	.	.	.
7422	chr10	19914022	19914168	chr10	19914022	19914168	146	True	70	145.8	1.3	2	4	0.00000	0.00000	0.9758	True	True	True	True	173	10	0.9724	0.7978	0.9750	0.7926	.	.	.	.	.	.	.	.
7423	chr10	19916315	19916436	chr10	19916136	19916436	300	False	.	.	.	.	.	.	.	.	.	.	.	.	.	.	.	.	.	.	.	.	.	.	.	.	.	.
7424	chr10	19933789	19933939	chr10	19933789	19933939	150	True	70	150.0	0.1	2	2	0.00000	0.00000	0.9713	True	True	True	True	130	6	0.9992	0.3999	.	.	.	.	.	.	.	.	.	.
7425	chr10	19966325	19966445	chr10	19966325	19966445	120	True	70	211.7	29.5	8	13	0.00000	0.00000	0.9978	True	True	True	True	138	19	0.6136	0.5728	0.5197	0.4871	.	.	.	.	.	.	.	.
7426	chr10	19973222	19973392	chr10	19973222	19973392	170	False	.	.	.	.	.	.	.	.	.	.	.	.	.	.	.	.	.	.	.	.	.	.	.	.	.	.
7427	chr10	20014196	20014445	chr10	20014196	20014445	249	True	70	251.0	53.5	20	28	0.00000	0.00000	0.9728	True	True	True	True	298	38	0.4372	0.7603	0.1046	0.4332	.	.	.	.	.	.	.	.
7428	chr10	20026800	20027133	chr10	20026800	20027133	333	True	70	314.3	47.3	6	17	0.00000	0.00000	0.9993	True	True	True	True	90	9	0.5713	0.6828	0.4801	0.6437	.	.	.	.	.	.	.	.
7429	chr10	20044098	20044329	chr10	20044094	20044329	235	True	70	245.8	18.0	31	31	0.00000	0.00619	0.9817	True	True	True	True	410	68	0.6044	0.5950	0.6268	0.6192	.	.	.	.	.	.	.	.
7430	chr10	20069528	20069848	chr10	20069528	20069848	320	False	.	.	.	.	.	.	.	.	.	.	.	.	.	.	.	.	.	.	.	.	.	.	.	.	.	.
7431	chr10	20123736	20123936	chr10	20123736	20123936	200	False	.	.	.	.	.	.	.	.	.	.	.	.	.	.	.	.	.	.	.	.	.	.	.	.	.	.
7432	chr10	20126112	20126969	chr10	20126112	20126969	857	True	70	768.1	46.4	22	31	0.00000	0.00000	0.9882	True	True	True	True	1015	146	0.8716	0.8706	0.7662	0.8303	.	.	.	.	.	.	.	.
7433	chr10	20146319	20146489	chr10	20146319	20146531	212	True	70	219.1	9.2	10	21	0.00000	0.00000	0.9458	True	True	True	True	261	31	0.9330	0.8128	0.8911	0.7472	.	.	.	.	.	.	.	.
7434	chr10	20162022	20162196	chr10	20162022	20162196	174	True	70	166.3	8.1	14	25	0.00000	0.00000	0.9948	True	True	True	True	128	12	0.9488	0.8126	0.9385	0.8339	.	.	.	.	.	.	.	.
7435	chr10	20175419	20175684	chr10	20175419	20175684	265	False	.	.	.	.	.	.	.	.	.	.	.	.	.	.	.	.	.	.	.	.	.	.	.	.	.	.
7436	chr10	20322887	20323046	chr10	20322887	20323046	159	False	.	.	.	.	.	.	.	.	.	.	.	.	.	.	.	.	.	.	.	.	.	.	.	.	.	.
7437	chr10	20409618	20409746	chr10	20409618	20409750	132	True	70	132.8	13.3	11	19	0.00000	0.00000	0.9893	True	True	True	True	145	18	0.9354	0.8136	0.9287	0.8645	.	.	.	.	.	.	.	.
7438	chr10	20476947	20477122	chr10	20476947	20477125	178	True	70	178.0	23.7	8	12	0.00000	0.00000	0.9921	True	True	True	True	229	41	0.8172	0.8059	0.7222	0.7724	.	.	.	.	.	.	.	.
7439	chr10	20480689	20480815	chr10	20480689	20480815	126	True	70	125.3	1.9	5	15	0.00000	0.00302	0.9858	True	True	True	True	202	45	0.8631	0.8347	0.7529	0.8676	.	.	.	.	.	.	.	.
7440	chr10	20526376	20526531	chr10	20526376	20526531	155	False	.	.	.	.	.	.	.	.	.	.	.	.	.	.	.	.	.	.	.	.	.	.	.	.	.	.
7441	chr10	20545986	20546419	chr10	20545986	20546419	433	True	70	892.9	425.3	43	30	0.00000	0.00000	0.9186	True	True	True	True	1219	212	0.5376	0.8903	0.6778	0.8784	.	.	.	.	.	.	.	.
7442	chr10	20549951	20550781	chr10	20549764	20550781	1017	True	70	1016.0	8.1	2	16	0.00000	0.00000	0.9767	True	True	True	True	1111	60	0.9852	0.7479	0.9811	0.7430	.	.	.	.	.	.	.	.
7443	chr10	20882163	20882319	chr10	20882163	20882319	156	True	70	156.0	0.0	1	3	0.00000	0.00000	0.9866	True	True	True	True	163	6	.	0.8251	.	0.8179	.	.	.	.	.	.	.	.
7444	chr10	21061376	21061553	chr10	21061376	21061559	183	True	70	183.0	0.0	1	3	0.00000	0.00000	0.9932	True	True	True	True	200	10	.	0.8258	0.9458	0.7515	.	.	.	.	.	.	.	.
7445	chr10	21094087	21094361	chr10	21094087	21094361	274	False	.	.	.	.	.	.	.	.	.	.	.	.	.	.	.	.	.	.	.	.	.	.	.	.	.	.
7446	chr10	21119417	21119541	chr10	21119417	21119543	126	True	70	117.8	15.2	3	6	0.00000	0.00000	0.9973	True	True	True	True	87	9	.	.	.	.	.	.	.	.	.	.	.	.
7447	chr10	21196037	21196658	chr10	21196037	21196658	621	False	.	.	.	.	.	.	.	.	.	.	.	.	.	.	.	.	.	.	.	.	.	.	.	.	.	.
7448	chr10	21214443	21214652	chr10	21214443	21214652	209	True	70	208.7	1.7	2	6	0.00000	0.00000	0.9875	True	True	True	True	253	21	0.9780	0.7950	0.9667	0.8420	True	.	1	1	.	.	.	.
7449	chr10	21216602	21217000	chr10	21216602	21217001	399	False	.	.	.	.	.	.	.	.	.	.	.	.	.	.	.	.	.	.	.	.	.	.	.	.	.	.
7450	chr10	21227653	21227863	chr10	21227652	21227866	214	True	70	215.3	12.1	19	21	0.00000	0.00687	0.9991	True	True	True	True	176	27	0.8069	0.7350	0.6210	0.4552	.	.	.	.	.	.	.	.
7451	chr10	21233643	21233940	chr10	21233596	21233942	346	True	70	350.3	60.8	8	7	0.00000	0.00000	0.9865	True	True	True	True	323	43	0.6847	0.6461	0.6708	0.6288	.	.	.	.	.	.	.	.
7452	chr10	21258296	21258594	chr10	21257624	21259148	1524	False	.	.	.	.	.	.	.	.	.	.	.	.	.	.	.	.	.	.	.	.	.	.	.	.	.	.
7453	chr10	21266795	21267169	chr10	21266795	21267169	374	False	.	.	.	.	.	.	.	.	.	.	.	.	.	.	.	.	.	.	.	.	.	.	.	.	.	.
7454	chr10	21288207	21288773	chr10	21288207	21289046	839	False	.	.	.	.	.	.	.	.	.	.	.	.	.	.	.	.	.	.	.	.	.	.	.	.	.	.
7455	chr10	21296157	21296343	chr10	21296157	21296945	788	False	.	.	.	.	.	.	.	.	.	.	.	.	.	.	.	.	.	.	.	.	.	.	.	.	.	.
7456	chr10	21297984	21298138	chr10	21297984	21298138	154	True	70	153.9	0.5	2	2	0.00000	0.00000	0.9783	True	True	True	True	136	3	0.9971	0.7966	.	.	.	.	.	.	.	.	.	.
7457	chr10	21305625	21305785	chr10	21305301	21305913	612	False	.	.	.	.	.	.	.	.	.	.	.	.	.	.	.	.	.	.	.	.	.	.	.	.	.	.
7458	chr10	21309771	21310321	chr10	21309771	21310321	550	False	.	.	.	.	.	.	.	.	.	.	.	.	.	.	.	.	.	.	.	.	.	.	.	.	.	.
7459	chr10	21317381	21317962	chr10	21316823	21317962	1139	False	.	.	.	.	.	.	.	.	.	.	.	.	.	.	.	.	.	.	.	.	.	.	.	.	.	.
7460	chr10	21320160	21320782	chr10	21319131	21321833	2702	False	.	.	.	.	.	.	.	.	.	.	.	.	.	.	.	.	.	.	.	.	.	.	.	.	.	.
7461	chr10	21325882	21326758	chr10	21325882	21326758	876	True	70	1034.8	65.9	21	29	0.00000	0.00000	0.8285	True	True	True	True	1527	300	0.4118	0.5043	0.4293	0.3241	.	.	.	.	.	.	.	.
7462	chr10	21343816	21344171	chr10	21343816	21344171	355	True	70	348.9	10.3	19	26	0.00000	0.00000	0.9912	True	True	True	True	550	55	0.8765	0.6562	0.7487	0.5128	.	.	.	.	.	.	.	.
7463	chr10	21365369	21365944	chr10	21365369	21367996	2627	False	.	.	.	.	.	.	.	.	.	.	.	.	.	.	.	.	.	.	.	.	.	.	.	.	.	.
7464	chr10	21430248	21430624	chr10	21430248	21430679	431	False	.	.	.	.	.	.	.	.	.	.	.	.	.	.	.	.	.	.	.	.	.	.	.	.	.	.
7465	chr10	21460024	21460957	chr10	21458914	21460957	2043	False	.	.	.	.	.	.	.	.	.	.	.	.	.	.	.	.	.	.	.	.	.	.	.	.	.	.
7466	chr10	21461728	21462646	chr10	21461728	21463282	1554	False	.	.	.	.	.	.	.	.	.	.	.	.	.	.	.	.	.	.	.	.	.	.	.	.	.	.
7467	chr10	21476704	21477041	chr10	21476704	21477041	337	False	.	.	.	.	.	.	.	.	.	.	.	.	.	.	.	.	.	.	.	.	.	.	.	.	.	.
7468	chr10	21546409	21546898	chr10	21546114	21547605	1491	False	.	.	.	.	.	.	.	.	.	.	.	.	.	.	.	.	.	.	.	.	.	.	.	.	.	.
7469	chr10	21553324	21553963	chr10	21553323	21554671	1348	False	.	.	.	.	.	.	.	.	.	.	.	.	.	.	.	.	.	.	.	.	.	.	.	.	.	.
7470	chr10	21580377	21581357	chr10	21579737	21581358	1621	False	.	.	.	.	.	.	.	.	.	.	.	.	.	.	.	.	.	.	.	.	.	.	.	.	.	.
7471	chr10	21583872	21584460	chr10	21583872	21585886	2014	False	.	.	.	.	.	.	.	.	.	.	.	.	.	.	.	.	.	.	.	.	.	.	.	.	.	.
7472	chr10	21599014	21599351	chr10	21599014	21599351	337	False	.	.	.	.	.	.	.	.	.	.	.	.	.	.	.	.	.	.	.	.	.	.	.	.	.	.
7473	chr10	21618663	21618860	chr10	21618462	21618860	398	False	.	.	.	.	.	.	.	.	.	.	.	.	.	.	.	.	.	.	.	.	.	.	.	.	.	.
7474	chr10	21620986	21621490	chr10	21620986	21621490	504	False	.	.	.	.	.	.	.	.	.	.	.	.	.	.	.	.	.	.	.	.	.	.	.	.	.	.
7475	chr10	21640145	21640310	chr10	21640145	21640321	176	True	70	175.9	0.7	4	7	0.00000	0.00000	0.9852	True	True	True	True	202	18	0.9917	0.8174	0.9942	0.9192	.	.	.	.	.	.	.	.
7476	chr10	21660386	21660892	chr10	21658768	21660898	2130	False	.	.	.	.	.	.	.	.	.	.	.	.	.	.	.	.	.	.	.	.	.	.	.	.	.	.
7477	chr10	21717779	21717972	chr10	21717481	21717974	493	True	70	514.8	13.4	20	25	0.00000	0.00000	0.9268	True	True	True	True	397	68	0.7782	0.5634	0.8754	0.5166	.	.	.	.	.	.	.	.
7478	chr10	21795388	21795551	chr10	21795388	21795551	163	False	.	.	.	.	.	.	.	.	.	.	.	.	.	.	.	.	.	.	.	.	.	.	.	.	.	.
7479	chr10	21829377	21829639	chr10	21829377	21829639	262	False	.	.	.	.	.	.	.	.	.	.	.	.	.	.	.	.	.	.	.	.	.	.	.	.	.	.
7480	chr10	21837312	21838121	chr10	21837312	21838121	809	False	.	.	.	.	.	.	.	.	.	.	.	.	.	.	.	.	.	.	.	.	.	.	.	.	.	.
7481	chr10	21907976	21908287	chr10	21907976	21908288	312	True	70	313.1	5.1	8	11	0.00000	0.00000	0.9727	True	True	True	True	349	50	0.9769	0.7630	0.9778	0.7241	.	.	.	.	.	.	.	.
7482	chr10	22097530	22097703	chr10	22097530	22097705	175	True	70	174.8	0.8	2	2	0.00000	0.00000	0.9469	True	True	True	True	175	13	0.9202	0.5388	.	.	.	.	.	.	.	.	.	.
7483	chr10	22140245	22140406	chr10	22140245	22140406	161	False	.	.	.	.	.	.	.	.	.	.	.	.	.	.	.	.	.	.	.	.	.	.	.	.	.	.
7484	chr10	22145973	22146133	chr10	22145973	22146198	225	False	.	.	.	.	.	.	.	.	.	.	.	.	.	.	.	.	.	.	.	.	.	.	.	.	.	.
7485	chr10	22300257	22300779	chr10	22300257	22300785	528	True	68	496.1	86.5	27	27	0.00000	0.00000	0.9828	True	True	True	True	388	62	0.3454	0.5083	0.3533	0.5493	.	.	.	.	.	.	.	.
7486	chr10	22361982	22362174	chr10	22361982	22362174	192	True	70	192.0	0.0	1	4	0.00000	0.00000	0.9883	True	True	True	True	207	11	.	0.9525	.	0.9324	.	.	.	.	.	.	.	.
7487	chr10	22489378	22489513	chr10	22489378	22489513	135	False	.	.	.	.	.	.	.	.	.	.	.	.	.	.	.	.	.	.	.	.	.	.	.	.	.	.
7488	chr10	22565349	22565521	chr10	22565349	22565521	172	False	.	.	.	.	.	.	.	.	.	.	.	.	.	.	.	.	.	.	.	.	.	.	.	.	.	.
7489	chr10	22664020	22664265	chr10	22664020	22664269	249	True	70	221.6	67.7	21	30	0.00000	0.00000	0.9856	True	True	True	True	352	127	0.8683	0.8799	0.8100	0.8494	.	.	.	.	.	.	.	.
7490	chr10	22792082	22792279	chr10	22792082	22792279	197	False	.	.	.	.	.	.	.	.	.	.	.	.	.	.	.	.	.	.	.	.	.	.	.	.	.	.
7491	chr10	22923606	22923869	chr10	22923606	22923869	263	False	.	.	.	.	.	.	.	.	.	.	.	.	.	.	.	.	.	.	.	.	.	.	.	.	.	.
7492	chr10	22929224	22929354	chr10	22929224	22929354	130	True	70	126.9	5.1	5	8	0.00000	0.00000	0.9827	True	True	True	True	120	10	0.9753	0.7909	0.9569	0.7979	.	.	.	.	.	.	.	.
7493	chr10	22956671	22956819	chr10	22956671	22956819	148	True	70	147.3	1.5	2	4	0.00000	0.00000	0.9897	True	True	True	True	166	7	0.9896	0.9194	0.9896	0.9171	.	.	.	.	.	.	.	.
7494	chr10	23010122	23011050	chr10	23010122	23011050	928	True	70	889.9	91.2	10	16	0.00000	0.00000	0.5810	True	True	True	True	1012	94	0.2464	.	0.2844	.	.	.	.	.	.	.	.	.
7495	chr10	23072125	23072252	chr10	23072125	23072252	127	True	70	127.0	0.0	1	2	0.00000	0.00000	0.9928	True	True	True	True	84	6	.	0.9219	.	.	True	.	1	1	.	.	.	.
7496	chr10	23111784	23111971	chr10	23111784	23111971	187	False	.	.	.	.	.	.	.	.	.	.	.	.	.	.	.	.	.	.	.	.	.	.	.	.	.	.
7497	chr10	23148317	23148492	chr10	23148317	23148492	175	True	70	174.8	0.6	2	12	0.00000	0.00000	0.9804	True	True	True	True	248	15	0.9571	0.8796	0.9490	0.8722	True	.	1	1	.	.	.	.
7498	chr10	23152127	23152674	chr10	23152127	23152674	547	True	70	532.3	11.6	11	16	0.01961	0.02606	0.9832	False	True	True	False	.	.	.	.	.	.	.	.	.	.	.	.	.	.
7499	chr10	23154617	23154825	chr10	23154617	23154825	208	True	70	224.6	14.6	7	12	0.11111	0.10621	0.9955	False	False	True	False	.	.	.	.	.	.	.	.	.	.	.	.	.	.
7500	chr10	23156749	23156901	chr10	23156749	23156901	152	True	70	151.1	4.1	2	2	0.00000	0.00000	0.9923	True	True	True	True	125	7	0.9901	0.9390	0.9854	0.8798	True	True	1	1	.	.	.	.
7501	chr10	23184410	23184602	chr10	23184410	23184602	192	True	70	192.0	0.0	1	3	0.00000	0.00000	0.9949	True	True	True	True	140	7	.	0.9481	.	0.9691	True	.	1	1	.	.	.	.
7502	chr10	23225877	23226014	chr10	23225877	23226014	137	False	.	.	.	.	.	.	.	.	.	.	.	.	.	.	.	.	.	.	.	.	.	.	.	.	.	.
7503	chr10	23235830	23236422	chr10	23235830	23236784	954	False	.	.	.	.	.	.	.	.	.	.	.	.	.	.	.	.	.	.	.	.	.	.	.	.	.	.
7504	chr10	23286397	23286682	chr10	23286397	23286682	285	True	70	285.0	0.1	2	4	0.00000	0.00000	0.8588	True	True	True	True	285	17	0.9604	.	0.9742	.	.	.	.	.	.	.	.	.
7505	chr10	23301592	23301781	chr10	23301592	23301783	191	False	.	.	.	.	.	.	.	.	.	.	.	.	.	.	.	.	.	.	.	.	.	.	.	.	.	.
7506	chr10	23316641	23316815	chr10	23316641	23316815	174	False	.	.	.	.	.	.	.	.	.	.	.	.	.	.	.	.	.	.	.	.	.	.	.	.	.	.
7507	chr10	23330945	23331708	chr10	23330945	23331708	763	True	70	1810.6	62.1	37	31	0.00000	0.00089	0.3253	True	True	False	False	.	.	.	.	.	.	.	.	.	.	.	.	.	.
7508	chr10	23373750	23373917	chr10	23373750	23373917	167	True	70	156.9	14.8	14	26	0.00000	0.00000	0.9951	True	True	True	True	160	20	0.7065	0.6176	0.7557	0.7561	True	.	1	5	.	.	.	.
7509	chr10	23388749	23388971	chr10	23388749	23388971	222	False	.	.	.	.	.	.	.	.	.	.	.	.	.	.	.	.	.	.	.	.	.	.	.	.	.	.
7510	chr10	23445966	23446598	chr10	23445966	23446755	789	False	.	.	.	.	.	.	.	.	.	.	.	.	.	.	.	.	.	.	.	.	.	.	.	.	.	.
7511	chr10	23469955	23470118	chr10	23469955	23470118	163	True	70	167.6	3.8	4	6	0.00000	0.00000	0.9779	True	True	True	True	165	9	0.9972	0.8767	0.9981	0.8490	True	True	1	2	.	.	.	.
7512	chr10	23485679	23486298	chr10	23485676	23486761	1085	False	.	.	.	.	.	.	.	.	.	.	.	.	.	.	.	.	.	.	.	.	.	.	.	.	.	.
7513	chr10	23491446	23491594	chr10	23491446	23491594	148	True	70	144.6	3.7	10	15	0.00000	0.00000	0.8803	True	True	True	True	209	24	0.8075	0.1405	0.8987	0.5623	.	.	.	.	.	.	.	.
7514	chr10	23514931	23515127	chr10	23514931	23515128	197	True	70	197.3	3.8	5	5	0.00000	0.00000	0.9618	True	True	True	True	212	18	0.9252	0.6734	0.9650	0.7943	.	.	.	.	.	.	.	.
7515	chr10	23518434	23518568	chr10	23518422	23518592	170	True	70	156.2	26.0	5	12	0.00000	0.00000	0.9756	True	True	True	True	157	20	0.5378	0.6116	0.6861	0.7216	.	.	.	.	.	.	.	.
7516	chr10	23789872	23790714	chr10	23789872	23790718	846	True	70	823.7	236.7	34	31	0.00000	0.00000	0.9489	True	True	True	True	1537	384	0.4434	0.7838	0.6809	0.7797	.	.	.	.	.	.	.	.
7517	chr10	23810319	23811318	chr10	23810319	23811351	1032	True	70	1032.7	9.7	5	13	0.00000	0.00000	0.9771	True	True	True	True	1166	88	0.9810	0.7153	0.9660	0.7243	.	.	.	.	.	.	.	.
7518	chr10	23817964	23818370	chr10	23817959	23818372	413	False	.	.	.	.	.	.	.	.	.	.	.	.	.	.	.	.	.	.	.	.	.	.	.	.	.	.
7519	chr10	23929863	23930027	chr10	23929863	23930027	164	False	.	.	.	.	.	.	.	.	.	.	.	.	.	.	.	.	.	.	.	.	.	.	.	.	.	.
7520	chr10	23976050	23976190	chr10	23976050	23976192	142	True	70	142.0	0.4	2	2	0.00000	0.00000	0.9925	True	True	True	True	125	5	0.9933	0.6049	0.9922	0.6278	.	.	.	.	.	.	.	.
7521	chr10	24048458	24049049	chr10	24048458	24049054	596	False	.	.	.	.	.	.	.	.	.	.	.	.	.	.	.	.	.	.	.	.	.	.	.	.	.	.
7522	chr10	24093348	24093592	chr10	24093348	24093592	244	False	.	.	.	.	.	.	.	.	.	.	.	.	.	.	.	.	.	.	.	.	.	.	.	.	.	.
7523	chr10	24176134	24176614	chr10	24176134	24176638	504	False	.	.	.	.	.	.	.	.	.	.	.	.	.	.	.	.	.	.	.	.	.	.	.	.	.	.
7524	chr10	24187599	24188168	chr10	24187599	24188871	1272	False	.	.	.	.	.	.	.	.	.	.	.	.	.	.	.	.	.	.	.	.	.	.	.	.	.	.
7525	chr10	24192866	24193175	chr10	24192866	24193175	309	False	.	.	.	.	.	.	.	.	.	.	.	.	.	.	.	.	.	.	.	.	.	.	.	.	.	.
7526	chr10	24243651	24243830	chr10	24243647	24243830	183	True	70	182.7	0.8	2	7	0.00000	0.00000	0.9895	True	True	True	True	212	12	0.9464	0.8616	0.9232	0.8549	True	.	1	1	.	.	.	.
7527	chr10	24324004	24324550	chr10	24324004	24324550	546	False	.	.	.	.	.	.	.	.	.	.	.	.	.	.	.	.	.	.	.	.	.	.	.	.	.	.
7528	chr10	24423318	24423639	chr10	24422943	24423639	696	False	.	.	.	.	.	.	.	.	.	.	.	.	.	.	.	.	.	.	.	.	.	.	.	.	.	.
7529	chr10	24500187	24500456	chr10	24500184	24500456	272	True	70	275.2	5.1	10	19	0.00000	0.00000	0.9936	True	True	True	True	237	27	0.8901	0.7733	0.9240	0.8146	.	.	.	.	.	.	.	.
7530	chr10	24557811	24557976	chr10	24557811	24557995	184	True	70	436.3	21.6	24	28	0.00000	0.00000	0.9633	True	True	True	True	545	89	0.8320	0.8383	0.7536	0.8121	.	.	.	.	.	.	.	.
7531	chr10	24573641	24573841	chr10	24573641	24573841	200	True	70	200.0	0.2	3	3	0.00000	0.00000	0.9767	True	True	True	True	227	12	.	0.6472	0.9527	0.7163	.	.	.	.	.	.	.	.
7532	chr10	24628768	24628983	chr10	24628766	24628992	226	True	70	236.5	12.2	21	30	0.00000	0.00000	0.8419	True	True	True	True	333	98	0.9072	0.7324	0.8591	0.7686	.	.	.	.	.	.	.	.
7533	chr10	24655615	24657545	chr10	24655615	24657545	1930	False	.	.	.	.	.	.	.	.	.	.	.	.	.	.	.	.	.	.	.	.	.	.	.	.	.	.
7534	chr10	24689751	24689970	chr10	24689751	24689970	219	True	70	205.1	16.2	6	15	0.00000	0.00000	0.9897	True	True	True	True	208	35	0.8031	0.8118	0.8656	0.7836	.	.	.	.	.	.	.	.
7535	chr10	24704283	24704601	chr10	24704283	24704601	318	False	.	.	.	.	.	.	.	.	.	.	.	.	.	.	.	.	.	.	.	.	.	.	.	.	.	.
7536	chr10	24737479	24738060	chr10	24737479	24739403	1924	False	.	.	.	.	.	.	.	.	.	.	.	.	.	.	.	.	.	.	.	.	.	.	.	.	.	.
7537	chr10	24742667	24742870	chr10	24742667	24742873	206	False	.	.	.	.	.	.	.	.	.	.	.	.	.	.	.	.	.	.	.	.	.	.	.	.	.	.
7538	chr10	24749245	24749582	chr10	24748729	24750322	1593	False	.	.	.	.	.	.	.	.	.	.	.	.	.	.	.	.	.	.	.	.	.	.	.	.	.	.
7539	chr10	24758345	24758566	chr10	24758345	24758566	221	True	70	213.5	6.1	7	13	0.00000	0.00000	0.9867	True	True	True	True	225	34	0.8992	0.6807	0.8802	0.8044	.	.	.	.	.	.	.	.
7540	chr10	24774959	24775093	chr10	24774959	24775093	134	False	.	.	.	.	.	.	.	.	.	.	.	.	.	.	.	.	.	.	.	.	.	.	.	.	.	.
7541	chr10	24898532	24898728	chr10	24898532	24898728	196	True	70	196.0	0.0	1	3	0.00000	0.00000	0.9856	True	True	True	True	218	7	.	0.8599	.	0.8327	.	.	.	.	.	.	.	.
7542	chr10	24967645	24968035	chr10	24967174	24968035	861	True	70	859.8	2.8	8	22	0.00000	0.00000	0.9828	True	True	True	True	1063	64	0.9852	0.7321	0.9852	0.6666	.	.	.	.	.	.	.	.
7543	chr10	24971918	24972518	chr10	24971918	24972519	601	False	.	.	.	.	.	.	.	.	.	.	.	.	.	.	.	.	.	.	.	.	.	.	.	.	.	.
7544	chr10	24988230	24988421	chr10	24988230	24988727	497	True	70	468.2	17.9	19	21	0.00000	0.04150	0.8126	True	True	True	True	488	49	0.9498	0.9721	0.9033	0.8566	True	.	1	1	.	.	.	.
7545	chr10	25027199	25027552	chr10	25027199	25027553	354	False	.	.	.	.	.	.	.	.	.	.	.	.	.	.	.	.	.	.	.	.	.	.	.	.	.	.
7546	chr10	25054456	25054593	chr10	25054456	25054593	137	True	70	145.4	6.2	14	23	0.00000	0.00000	0.9938	True	True	True	True	161	28	0.7049	0.6843	0.6620	0.6347	True	.	1	3	.	.	.	.
7547	chr10	25115102	25115482	chr10	25115102	25115482	380	True	70	380.6	62.9	9	13	0.00000	0.00000	0.8767	True	True	True	True	489	53	0.6448	0.4403	0.3381	0.2128	.	.	.	.	.	.	.	.
7548	chr10	25140714	25140928	chr10	25140714	25140933	219	True	70	287.3	75.3	15	19	0.00000	0.00000	0.9767	True	True	True	True	343	63	0.6324	0.6438	0.6578	0.6227	.	.	.	.	.	.	.	.
7549	chr10	25164027	25164643	chr10	25164027	25164643	616	False	.	.	.	.	.	.	.	.	.	.	.	.	.	.	.	.	.	.	.	.	.	.	.	.	.	.
7550	chr10	25241124	25241440	chr10	25241124	25241440	316	True	70	324.5	18.9	37	29	0.00000	0.00038	0.9820	True	True	True	True	483	98	0.4881	0.7032	0.3921	0.5579	.	.	.	.	.	.	.	.
7551	chr10	25287141	25287273	chr10	25287141	25287273	132	True	70	132.0	0.0	1	2	0.00000	0.00000	0.9896	True	True	True	True	120	3	.	0.5066	.	0.6638	.	.	.	.	.	.	.	.
7552	chr10	25338386	25338609	chr10	25338386	25338609	223	True	70	232.8	18.0	8	17	0.00000	0.00000	0.9808	True	True	True	True	381	49	0.9213	0.8290	0.9090	0.8286	.	.	.	.	.	.	.	.
7553	chr10	25444515	25444660	chr10	25444515	25444660	145	True	70	145.0	0.2	2	4	0.00000	0.00000	0.9879	True	True	True	True	161	7	0.9539	0.8957	0.9602	0.8743	.	.	.	.	.	.	.	.
7554	chr10	25456379	25456549	chr10	25456379	25456549	170	True	70	170.0	0.0	1	2	0.00000	0.00000	0.9888	True	True	True	True	171	4	.	0.8456	.	0.8625	.	.	.	.	.	.	.	.
7555	chr10	25534412	25534604	chr10	25534412	25534604	192	False	.	.	.	.	.	.	.	.	.	.	.	.	.	.	.	.	.	.	.	.	.	.	.	.	.	.
7556	chr10	25563090	25563465	chr10	25563090	25563467	377	False	.	.	.	.	.	.	.	.	.	.	.	.	.	.	.	.	.	.	.	.	.	.	.	.	.	.
7557	chr10	25597397	25597615	chr10	25597397	25597615	218	True	70	218.0	0.0	1	1	0.00000	0.00000	0.9928	True	True	True	True	177	4	.	.	.	.	.	.	.	.	.	.	.	.
7558	chr10	25674510	25674824	chr10	25674510	25674824	314	False	.	.	.	.	.	.	.	.	.	.	.	.	.	.	.	.	.	.	.	.	.	.	.	.	.	.
7559	chr10	25688739	25688886	chr10	25688739	25688886	147	True	70	147.7	1.0	2	3	0.00000	0.00000	0.9918	True	True	True	True	139	3	0.9948	0.9474	0.9941	0.9280	.	.	.	.	.	.	.	.
7560	chr10	25696230	25696411	chr10	25696230	25696411	181	True	70	181.0	0.0	1	3	0.00000	0.00000	0.9936	True	True	True	True	198	10	.	0.8674	.	0.9128	.	.	.	.	.	.	.	.
7561	chr10	25717280	25717557	chr10	25717280	25717557	277	False	.	.	.	.	.	.	.	.	.	.	.	.	.	.	.	.	.	.	.	.	.	.	.	.	.	.
7562	chr10	25724320	25724624	chr10	25724297	25724624	327	True	70	319.4	10.1	21	29	0.00000	0.00000	0.9621	True	True	True	True	396	46	0.8838	0.6647	0.8625	0.6679	.	.	.	.	.	.	.	.
7563	chr10	25754744	25755010	chr10	25754515	25755690	1175	False	.	.	.	.	.	.	.	.	.	.	.	.	.	.	.	.	.	.	.	.	.	.	.	.	.	.
7564	chr10	25756741	25756959	chr10	25756741	25756959	218	False	.	.	.	.	.	.	.	.	.	.	.	.	.	.	.	.	.	.	.	.	.	.	.	.	.	.
7565	chr10	25786994	25787185	chr10	25786994	25787185	191	True	70	191.0	0.0	1	1	0.00000	0.00000	0.9931	True	True	True	True	169	4	.	.	.	.	.	.	.	.	.	.	.	.
7566	chr10	25876351	25876488	chr10	25876351	25876488	137	True	70	137.0	0.0	1	3	0.00000	0.00000	0.9939	True	True	True	True	103	7	.	0.9613	.	0.9730	True	.	1	1	.	.	.	.
7567	chr10	25891979	25892283	chr10	25891979	25892283	304	False	.	.	.	.	.	.	.	.	.	.	.	.	.	.	.	.	.	.	.	.	.	.	.	.	.	.
7568	chr10	25901729	25901853	chr10	25901729	25901853	124	True	70	124.0	0.0	1	1	0.00000	0.00000	.	True	True	True	True	104	1	.	.	.	.	.	.	.	.	.	.	.	.
7569	chr10	25958795	25958959	chr10	25958795	25958959	164	False	.	.	.	.	.	.	.	.	.	.	.	.	.	.	.	.	.	.	.	.	.	.	.	.	.	.
7570	chr10	26002565	26002714	chr10	26002565	26002714	149	False	.	.	.	.	.	.	.	.	.	.	.	.	.	.	.	.	.	.	.	.	.	.	.	.	.	.
7571	chr10	26059872	26060178	chr10	26059872	26061204	1332	False	.	.	.	.	.	.	.	.	.	.	.	.	.	.	.	.	.	.	.	.	.	.	.	.	.	.
7572	chr10	26075576	26075863	chr10	26075576	26075863	287	True	70	288.6	10.5	6	16	0.00000	0.00000	0.9948	True	True	True	True	188	40	0.7775	0.7721	0.8128	0.8039	True	.	1	2	.	.	.	.
7573	chr10	26097790	26098006	chr10	26097790	26098006	216	False	.	.	.	.	.	.	.	.	.	.	.	.	.	.	.	.	.	.	.	.	.	.	.	.	.	.
7574	chr10	26252384	26252952	chr10	26252384	26252952	568	False	.	.	.	.	.	.	.	.	.	.	.	.	.	.	.	.	.	.	.	.	.	.	.	.	.	.
7575	chr10	26277577	26277727	chr10	26277577	26277727	150	True	70	150.0	0.0	1	5	0.00000	0.00000	0.9863	True	True	True	True	203	10	.	0.8989	.	0.8938	.	.	.	.	.	.	.	.
7576	chr10	26303441	26303509	chr10	26303441	26303516	75	True	70	79.9	26.0	4	7	0.00000	0.00000	0.9681	True	True	True	True	130	27	.	.	.	.	.	.	.	.	.	.	.	.
7577	chr10	26304968	26305285	chr10	26304968	26305285	317	False	.	.	.	.	.	.	.	.	.	.	.	.	.	.	.	.	.	.	.	.	.	.	.	.	.	.
7578	chr10	26314462	26314709	chr10	26314462	26314709	247	True	70	245.0	2.0	2	9	0.00000	0.00000	0.9837	True	True	True	True	367	22	0.9293	0.8702	0.9374	0.8503	.	.	.	.	.	.	.	.
7579	chr10	26318520	26318630	chr10	26318520	26318633	113	True	70	116.0	5.6	4	5	0.00000	0.00000	0.9683	True	True	True	True	167	13	0.8815	0.8595	0.8683	0.8574	True	.	1	1	.	.	.	.
7580	chr10	26341687	26342161	chr10	26341634	26342161	527	True	70	523.8	4.0	6	8	0.00000	0.00000	0.9239	True	True	True	True	492	29	0.9678	0.7131	0.9594	0.6416	.	.	.	.	.	.	.	.
7581	chr10	26350476	26351059	chr10	26350461	26351059	598	False	.	.	.	.	.	.	.	.	.	.	.	.	.	.	.	.	.	.	.	.	.	.	.	.	.	.
7582	chr10	26367752	26367923	chr10	26367752	26367923	171	True	70	171.0	0.0	1	5	0.00000	0.00000	0.9886	True	True	True	True	192	6	.	0.9106	.	0.8580	.	.	.	.	.	.	.	.
7583	chr10	26393476	26393645	chr10	26393476	26393645	169	True	70	168.0	10.8	3	8	0.00000	0.00000	0.9943	True	True	True	True	161	17	0.6461	0.7539	0.6260	0.8229	True	.	1	4	.	.	.	.
7584	chr10	26515721	26515886	chr10	26515721	26515886	165	False	.	.	.	.	.	.	.	.	.	.	.	.	.	.	.	.	.	.	.	.	.	.	.	.	.	.
7585	chr10	26545364	26545964	chr10	26545364	26545964	600	False	.	.	.	.	.	.	.	.	.	.	.	.	.	.	.	.	.	.	.	.	.	.	.	.	.	.
7586	chr10	26552020	26552599	chr10	26552020	26553636	1616	False	.	.	.	.	.	.	.	.	.	.	.	.	.	.	.	.	.	.	.	.	.	.	.	.	.	.
7587	chr10	26583936	26584090	chr10	26583936	26584090	154	True	70	154.6	8.7	3	7	0.00000	0.00000	0.9963	True	True	True	True	142	11	0.8670	0.6613	0.8708	0.7497	.	.	.	.	.	.	.	.
7588	chr10	26670595	26671189	chr10	26668659	26673033	4374	False	.	.	.	.	.	.	.	.	.	.	.	.	.	.	.	.	.	.	.	.	.	.	.	.	.	.
7589	chr10	26723419	26723655	chr10	26723419	26723655	236	True	70	236.0	0.0	1	3	0.00000	0.00000	0.9919	True	True	True	True	223	16	.	0.8441	.	0.7829	.	.	.	.	.	.	.	.
7590	chr10	26728093	26728386	chr10	26726856	26729048	2192	False	.	.	.	.	.	.	.	.	.	.	.	.	.	.	.	.	.	.	.	.	.	.	.	.	.	.
7591	chr10	26730948	26731238	chr10	26730948	26731936	988	False	.	.	.	.	.	.	.	.	.	.	.	.	.	.	.	.	.	.	.	.	.	.	.	.	.	.
7592	chr10	26826913	26827536	chr10	26826913	26827883	970	False	.	.	.	.	.	.	.	.	.	.	.	.	.	.	.	.	.	.	.	.	.	.	.	.	.	.
7593	chr10	26834688	26834956	chr10	26833767	26836390	2623	False	.	.	.	.	.	.	.	.	.	.	.	.	.	.	.	.	.	.	.	.	.	.	.	.	.	.
7594	chr10	26863844	26863988	chr10	26863844	26863988	144	True	70	144.1	0.5	3	7	0.00000	0.00000	0.9548	True	True	True	True	282	23	0.8001	0.6283	.	0.7008	.	.	.	.	.	.	.	.
7595	chr10	26867228	26867814	chr10	26867228	26867814	586	False	.	.	.	.	.	.	.	.	.	.	.	.	.	.	.	.	.	.	.	.	.	.	.	.	.	.
7596	chr10	26874799	26875117	chr10	26874799	26875117	318	False	.	.	.	.	.	.	.	.	.	.	.	.	.	.	.	.	.	.	.	.	.	.	.	.	.	.
7597	chr10	26891125	26891299	chr10	26891125	26891299	174	True	70	174.0	0.0	1	3	0.00000	0.00000	0.9936	True	True	True	True	164	6	.	0.9004	0.9924	0.8691	.	.	.	.	.	.	.	.
7598	chr10	26906035	26906665	chr10	26906015	26906691	676	False	.	.	.	.	.	.	.	.	.	.	.	.	.	.	.	.	.	.	.	.	.	.	.	.	.	.
7599	chr10	26916080	26916664	chr10	26915625	26918344	2719	False	.	.	.	.	.	.	.	.	.	.	.	.	.	.	.	.	.	.	.	.	.	.	.	.	.	.
7600	chr10	26971113	26971679	chr10	26971113	26972815	1702	False	.	.	.	.	.	.	.	.	.	.	.	.	.	.	.	.	.	.	.	.	.	.	.	.	.	.
7601	chr10	27032220	27032542	chr10	27032220	27032988	768	False	.	.	.	.	.	.	.	.	.	.	.	.	.	.	.	.	.	.	.	.	.	.	.	.	.	.
7602	chr10	27042343	27042650	chr10	27042343	27042650	307	False	.	.	.	.	.	.	.	.	.	.	.	.	.	.	.	.	.	.	.	.	.	.	.	.	.	.
7603	chr10	27079579	27080176	chr10	27079579	27080176	597	False	.	.	.	.	.	.	.	.	.	.	.	.	.	.	.	.	.	.	.	.	.	.	.	.	.	.
7604	chr10	27103836	27104490	chr10	27103349	27104833	1484	False	.	.	.	.	.	.	.	.	.	.	.	.	.	.	.	.	.	.	.	.	.	.	.	.	.	.
7605	chr10	27109027	27109636	chr10	27109027	27109636	609	False	.	.	.	.	.	.	.	.	.	.	.	.	.	.	.	.	.	.	.	.	.	.	.	.	.	.
7606	chr10	27167747	27167975	chr10	27167747	27167977	230	True	70	229.7	0.8	2	5	0.00000	0.00000	0.9930	True	True	True	True	151	10	0.9965	0.8132	0.9966	0.8134	True	True	3	3	.	.	.	.
7607	chr10	27181656	27181922	chr10	27180478	27181962	1484	False	.	.	.	.	.	.	.	.	.	.	.	.	.	.	.	.	.	.	.	.	.	.	.	.	.	.
7608	chr10	27198455	27198588	chr10	27198455	27198588	133	True	70	133.0	0.0	1	1	0.00000	0.00000	.	True	True	True	True	113	1	.	.	.	.	.	.	.	.	.	.	.	.
7609	chr10	27216853	27217466	chr10	27215032	27217790	2758	False	.	.	.	.	.	.	.	.	.	.	.	.	.	.	.	.	.	.	.	.	.	.	.	.	.	.
7610	chr10	27296079	27297106	chr10	27296079	27297106	1027	False	.	.	.	.	.	.	.	.	.	.	.	.	.	.	.	.	.	.	.	.	.	.	.	.	.	.
7611	chr10	27355982	27356192	chr10	27355982	27356194	212	True	70	209.2	3.8	10	25	0.00000	0.00000	0.9785	True	True	True	True	333	49	0.9554	0.8753	0.9537	0.8745	True	.	1	1	.	.	.	.
7612	chr10	27387296	27387582	chr10	27387296	27387582	286	False	.	.	.	.	.	.	.	.	.	.	.	.	.	.	.	.	.	.	.	.	.	.	.	.	.	.
7613	chr10	27407298	27407362	chr10	27407298	27407364	66	False	.	.	.	.	.	.	.	.	.	.	.	.	.	.	.	.	.	.	.	.	.	.	.	.	.	.
7614	chr10	27442860	27444015	chr10	27442860	27444015	1155	True	70	962.3	97.0	26	27	0.00000	0.00000	0.9890	True	True	True	True	686	111	0.6733	0.6817	0.5710	0.6564	True	.	2	2	.	.	.	.
7615	chr10	27446568	27447042	chr10	27446568	27447042	474	True	70	482.0	10.9	28	30	0.00000	0.00000	0.9562	True	True	True	True	749	90	0.8728	0.6758	0.8955	0.6298	True	.	1	1	.	.	.	.
7616	chr10	27570576	27570891	chr10	27570576	27570891	315	False	.	.	.	.	.	.	.	.	.	.	.	.	.	.	.	.	.	.	.	.	.	.	.	.	.	.
7617	chr10	27630177	27630325	chr10	27630177	27630325	148	False	.	.	.	.	.	.	.	.	.	.	.	.	.	.	.	.	.	.	.	.	.	.	.	.	.	.
7618	chr10	27770252	27770771	chr10	27770252	27770771	519	True	70	518.9	1.3	3	5	0.00000	0.00000	0.9590	True	True	True	True	532	22	0.9890	0.6224	0.9895	0.6324	True	.	1	2	.	.	.	.
7619	chr10	27783025	27783761	chr10	27783025	27783761	736	False	.	.	.	.	.	.	.	.	.	.	.	.	.	.	.	.	.	.	.	.	.	.	.	.	.	.
7620	chr10	27864482	27864652	chr10	27864482	27864652	170	True	70	171.0	5.2	3	6	0.00000	0.00000	0.9816	True	True	True	True	140	12	0.9355	0.8303	0.9202	0.8368	True	True	1	.	.	.	.	.
7621	chr10	27885529	27885928	chr10	27885525	27885930	405	True	70	415.4	22.5	18	26	0.00000	0.00000	0.9573	True	True	True	True	548	114	0.7157	0.6344	0.7854	0.5801	.	.	.	.	.	.	.	.
7622	chr10	27940192	27940390	chr10	27940192	27940390	198	True	70	197.9	12.4	3	7	0.00000	0.00000	0.9921	True	True	True	True	181	16	0.9330	0.8337	0.8841	0.8354	True	.	1	1	.	.	.	.
7623	chr10	28056115	28056277	chr10	28056115	28056277	162	False	.	.	.	.	.	.	.	.	.	.	.	.	.	.	.	.	.	.	.	.	.	.	.	.	.	.
7624	chr10	28103087	28103427	chr10	28103087	28103427	340	False	.	.	.	.	.	.	.	.	.	.	.	.	.	.	.	.	.	.	.	.	.	.	.	.	.	.
7625	chr10	28306650	28306783	chr10	28306650	28306783	133	True	70	140.7	4.7	11	15	0.00000	0.00000	0.9868	True	True	True	True	137	18	0.9841	0.7630	0.9855	0.8236	True	True	2	1	.	.	.	.
7626	chr10	28315182	28315392	chr10	28315182	28315392	210	True	68	209.9	1.5	3	6	0.00000	0.00000	0.9516	True	True	True	True	236	14	0.9217	0.6099	0.8976	0.6273	.	.	.	.	.	.	.	.
7627	chr10	28346968	28347194	chr10	28346968	28347194	226	True	68	235.5	13.9	20	26	0.00000	0.00136	0.9987	True	True	True	True	259	27	0.8967	0.8452	0.8517	0.8226	True	.	1	4	.	.	.	.
7628	chr10	28361653	28362064	chr10	28361402	28362328	926	False	.	.	.	.	.	.	.	.	.	.	.	.	.	.	.	.	.	.	.	.	.	.	.	.	.	.
7629	chr10	28373368	28373422	chr10	28373368	28373429	61	True	68	88.2	40.8	6	10	0.00000	0.00000	0.9934	True	True	True	True	83	14	0.9768	0.8973	0.9330	0.7563	True	True	1	2	.	.	.	.
7630	chr10	28384604	28384912	chr10	28384604	28384912	308	True	68	310.1	7.2	5	8	0.00000	0.00000	0.9916	True	True	True	True	318	24	0.9399	0.8100	0.8861	0.5430	.	.	.	.	.	.	.	.
7631	chr10	28388089	28388233	chr10	28388089	28388233	144	True	68	144.0	0.5	4	4	0.00000	0.00000	0.9487	True	True	True	True	185	12	0.8998	0.4216	0.9320	0.5851	.	.	.	.	.	.	.	.
7632	chr10	28404942	28405123	chr10	28404942	28405123	181	True	68	180.9	8.8	22	27	0.00000	0.00053	0.9972	True	True	True	True	270	39	0.7208	0.6042	0.6855	0.6128	.	.	.	.	.	.	.	.
7633	chr10	28408326	28408888	chr10	28408326	28408888	562	True	68	561.7	1.7	3	10	0.00000	0.00000	0.9821	True	True	True	True	664	31	0.9786	0.7706	0.9597	0.7041	.	.	.	.	.	.	.	.
7634	chr10	28438608	28438880	chr10	28438608	28438882	274	False	.	.	.	.	.	.	.	.	.	.	.	.	.	.	.	.	.	.	.	.	.	.	.	.	.	.
7635	chr10	28464573	28465166	chr10	28464573	28466808	2235	False	.	.	.	.	.	.	.	.	.	.	.	.	.	.	.	.	.	.	.	.	.	.	.	.	.	.
7636	chr10	28497523	28497696	chr10	28497523	28497696	173	True	68	170.9	2.0	3	4	0.00000	0.00000	0.9860	True	True	True	True	177	7	0.9821	0.8934	0.9797	0.8582	True	True	2	2	.	.	.	.
7637	chr10	28506859	28507489	chr10	28506859	28508512	1653	False	.	.	.	.	.	.	.	.	.	.	.	.	.	.	.	.	.	.	.	.	.	.	.	.	.	.
7638	chr10	28649713	28650309	chr10	28649698	28651785	2087	False	.	.	.	.	.	.	.	.	.	.	.	.	.	.	.	.	.	.	.	.	.	.	.	.	.	.
7639	chr10	28656365	28656572	chr10	28656365	28656572	207	False	.	.	.	.	.	.	.	.	.	.	.	.	.	.	.	.	.	.	.	.	.	.	.	.	.	.
7640	chr10	28658382	28658959	chr10	28658382	28659758	1376	False	.	.	.	.	.	.	.	.	.	.	.	.	.	.	.	.	.	.	.	.	.	.	.	.	.	.
7641	chr10	28691501	28691792	chr10	28691501	28691792	291	False	.	.	.	.	.	.	.	.	.	.	.	.	.	.	.	.	.	.	.	.	.	.	.	.	.	.
7642	chr10	28699118	28699419	chr10	28699118	28699419	301	False	.	.	.	.	.	.	.	.	.	.	.	.	.	.	.	.	.	.	.	.	.	.	.	.	.	.
7643	chr10	28731043	28731319	chr10	28731043	28731319	276	True	68	277.4	11.2	27	29	0.00000	0.00000	0.9903	True	True	True	True	377	64	0.8200	0.7570	0.7307	0.7127	True	.	3	3	.	.	.	.
7644	chr10	28733542	28733741	chr10	28733542	28733741	199	True	68	199.0	0.0	1	1	0.00000	0.00000	0.9944	True	True	True	True	158	4	.	.	0.6926	0.6792	.	.	.	.	.	.	.	.
7645	chr10	28740168	28740349	chr10	28740168	28740350	182	True	68	180.6	11.9	18	27	0.00000	0.00000	0.9982	True	True	True	True	228	22	0.7931	0.7261	0.8298	0.7870	.	.	.	.	.	.	.	.
7646	chr10	28771569	28772162	chr10	28771569	28772162	593	False	.	.	.	.	.	.	.	.	.	.	.	.	.	.	.	.	.	.	.	.	.	.	.	.	.	.
7647	chr10	28836163	28836559	chr10	28836163	28836561	398	True	68	381.0	31.7	30	27	0.00000	0.00000	0.9778	True	True	True	True	536	70	0.5174	0.6292	0.4260	0.6738	.	.	.	.	.	.	.	.
7648	chr10	28837725	28837936	chr10	28837725	28837936	211	True	68	209.1	3.0	10	10	0.00000	0.00000	0.9787	True	True	True	True	329	42	0.8194	0.7782	0.8386	0.7626	.	.	.	.	.	.	.	.
7649	chr10	28842820	28842966	chr10	28842820	28842973	153	True	68	155.8	8.8	11	23	0.00000	0.00000	0.9875	True	True	True	True	196	69	0.8258	0.8169	0.7192	0.7600	.	.	.	.	.	.	.	.
7650	chr10	28863396	28863644	chr10	28863396	28863644	248	False	.	.	.	.	.	.	.	.	.	.	.	.	.	.	.	.	.	.	.	.	.	.	.	.	.	.
7651	chr10	28888667	28888914	chr10	28888667	28888916	249	False	.	.	.	.	.	.	.	.	.	.	.	.	.	.	.	.	.	.	.	.	.	.	.	.	.	.
7652	chr10	28896291	28896735	chr10	28896291	28896735	444	False	.	.	.	.	.	.	.	.	.	.	.	.	.	.	.	.	.	.	.	.	.	.	.	.	.	.
7653	chr10	28901942	28902306	chr10	28901942	28902306	364	True	68	440.1	51.1	13	24	0.00000	0.00000	0.9926	True	True	True	True	304	28	0.7486	0.6784	0.6195	0.6115	.	.	.	.	.	.	.	.
7654	chr10	28976704	28976914	chr10	28976704	28976915	211	False	.	.	.	.	.	.	.	.	.	.	.	.	.	.	.	.	.	.	.	.	.	.	.	.	.	.
7655	chr10	29003068	29003340	chr10	29003068	29003342	274	True	68	240.3	19.9	18	26	0.00000	0.00303	0.9734	True	True	True	True	239	56	0.6736	0.7231	0.6466	0.6892	.	.	.	.	.	.	.	.
7656	chr10	29040459	29040992	chr10	29040459	29040992	533	True	68	533.0	0.0	1	12	0.00000	0.00000	0.9781	True	True	True	True	618	51	.	0.7600	0.9899	0.6740	.	.	.	.	.	.	.	.
7657	chr10	29101172	29101359	chr10	29101172	29101359	187	True	68	187.0	0.0	1	4	0.00000	0.00000	0.9862	True	True	True	True	198	9	.	0.8899	.	0.8526	.	.	.	.	.	.	.	.
7658	chr10	29191126	29191435	chr10	29191126	29191435	309	True	68	309.0	0.0	1	8	0.05263	0.04706	0.9818	False	True	True	False	.	.	.	.	.	.	.	.	.	.	.	.	.	.
7659	chr10	29203435	29203709	chr10	29203435	29203709	274	True	68	275.6	13.1	6	10	0.00000	0.00000	0.9812	True	True	True	True	348	25	0.9084	0.8114	0.8672	0.7506	.	.	.	.	.	.	.	.
7660	chr10	29229351	29229707	chr10	29229351	29229707	356	True	68	356.0	0.0	1	4	0.00000	0.00000	0.9850	True	True	True	True	393	16	.	0.7800	.	0.7649	.	.	.	.	.	.	.	.
7661	chr10	29241771	29241929	chr10	29241771	29241935	164	True	68	226.7	62.5	13	22	0.00000	0.00000	0.9638	True	True	True	True	408	50	0.8578	0.8289	0.7891	0.7793	.	.	.	.	.	.	.	.
7662	chr10	29254162	29254384	chr10	29254162	29254384	222	True	68	221.4	15.0	5	16	0.00000	0.00000	0.9703	True	True	True	True	302	27	0.9495	0.8166	0.9022	0.7872	True	.	1	1	.	.	.	.
7663	chr10	29262967	29263159	chr10	29262967	29263433	466	True	68	469.8	6.5	16	29	0.00000	0.00000	0.9786	True	True	True	True	640	60	0.8976	0.7655	0.9145	0.7286	.	.	.	.	.	.	.	.
7664	chr10	29264488	29264859	chr10	29264488	29264859	371	False	.	.	.	.	.	.	.	.	.	.	.	.	.	.	.	.	.	.	.	.	.	.	.	.	.	.
7665	chr10	29322716	29322869	chr10	29322716	29322869	153	True	68	152.3	6.8	5	6	0.00000	0.00000	0.9798	True	True	True	True	131	13	0.8971	0.6678	0.7623	0.5209	.	.	.	.	.	.	.	.
7666	chr10	29340741	29340868	chr10	29340741	29340868	127	True	68	127.0	0.0	1	3	0.00000	0.00000	0.9886	True	True	True	True	128	4	.	0.9344	.	0.9500	.	.	.	.	.	.	.	.
7667	chr10	29366617	29367086	chr10	29366617	29367155	538	False	.	.	.	.	.	.	.	.	.	.	.	.	.	.	.	.	.	.	.	.	.	.	.	.	.	.
7668	chr10	29385577	29385872	chr10	29385577	29385872	295	False	.	.	.	.	.	.	.	.	.	.	.	.	.	.	.	.	.	.	.	.	.	.	.	.	.	.
7669	chr10	29388362	29388976	chr10	29388362	29388976	614	False	.	.	.	.	.	.	.	.	.	.	.	.	.	.	.	.	.	.	.	.	.	.	.	.	.	.
7670	chr10	29430749	29431248	chr10	29430403	29431250	847	True	68	835.8	43.7	41	30	0.00000	0.00642	0.9713	True	True	True	True	1273	203	0.8323	0.5181	0.7151	0.4676	True	True	2	1	.	.	.	.
7671	chr10	29439150	29439306	chr10	29439150	29439306	156	False	.	.	.	.	.	.	.	.	.	.	.	.	.	.	.	.	.	.	.	.	.	.	.	.	.	.
7672	chr10	29472633	29472800	chr10	29472633	29472800	167	True	68	167.0	0.0	1	3	0.00000	0.00000	0.9834	True	True	True	True	170	7	.	0.8781	.	0.9553	True	.	2	4	.	.	.	.
7673	chr10	29500535	29500671	chr10	29500535	29500671	136	True	68	136.0	0.0	1	4	0.00000	0.00000	0.9917	True	True	True	True	194	14	.	0.9073	.	0.8931	True	.	1	1	.	.	.	.
7674	chr10	29506595	29506867	chr10	29506595	29506869	274	True	68	295.7	46.5	8	14	0.00000	0.03112	0.9842	True	True	True	True	336	41	0.8510	0.7786	0.8534	0.7434	.	.	.	.	.	.	.	.
7675	chr10	29514353	29514620	chr10	29514353	29514620	267	False	.	.	.	.	.	.	.	.	.	.	.	.	.	.	.	.	.	.	.	.	.	.	.	.	.	.
7676	chr10	29527461	29528019	chr10	29527461	29529204	1743	False	.	.	.	.	.	.	.	.	.	.	.	.	.	.	.	.	.	.	.	.	.	.	.	.	.	.
7677	chr10	29549691	29549850	chr10	29549691	29549850	159	False	.	.	.	.	.	.	.	.	.	.	.	.	.	.	.	.	.	.	.	.	.	.	.	.	.	.
7678	chr10	29595122	29595282	chr10	29595120	29595282	162	True	68	162.0	0.0	1	5	0.00000	0.00000	0.9917	True	True	True	True	185	11	.	0.8818	.	0.9324	.	.	.	.	.	.	.	.
7679	chr10	29631381	29631660	chr10	29631381	29631662	281	False	.	.	.	.	.	.	.	.	.	.	.	.	.	.	.	.	.	.	.	.	.	.	.	.	.	.
7680	chr10	29695781	29695975	chr10	29695781	29695976	195	True	68	195.3	12.2	13	19	0.67742	0.46440	0.9789	False	False	True	False	.	.	.	.	.	.	.	.	.	.	.	.	.	.
7681	chr10	29729670	29729857	chr10	29729670	29730082	412	False	.	.	.	.	.	.	.	.	.	.	.	.	.	.	.	.	.	.	.	.	.	.	.	.	.	.
7682	chr10	29789124	29789305	chr10	29789124	29789368	244	True	68	244.4	10.6	9	20	0.00000	0.00000	0.9956	True	True	True	True	233	27	0.8227	0.7857	0.8681	0.8283	.	.	.	.	.	.	.	.
7683	chr10	29807152	29807335	chr10	29807152	29807390	238	True	68	254.4	9.0	15	18	0.00000	0.00000	0.9830	True	True	True	True	340	32	0.9539	0.7426	0.9493	0.7495	True	.	1	2	.	.	.	.
7684	chr10	29855774	29856091	chr10	29855506	29856091	585	False	.	.	.	.	.	.	.	.	.	.	.	.	.	.	.	.	.	.	.	.	.	.	.	.	.	.
7685	chr10	29870326	29871079	chr10	29870326	29871079	753	True	68	749.1	3.5	5	20	0.00000	0.00000	0.9668	True	True	True	True	876	42	0.9877	0.7316	0.9854	0.6700	.	.	.	.	.	.	.	.
7686	chr10	29903280	29903382	chr10	29903280	29903382	102	True	68	105.5	26.8	4	9	0.00000	0.00000	0.9964	True	True	True	True	56	7	.	.	.	.	.	.	.	.	.	.	.	.
7687	chr10	29907457	29907617	chr10	29907457	29907617	160	True	68	174.5	12.9	27	30	0.00000	0.00000	0.9909	True	True	True	True	370	80	0.6672	0.7792	0.3770	0.7626	.	.	.	.	.	.	.	.
7688	chr10	29963345	29963470	chr10	29963345	29963470	125	False	.	.	.	.	.	.	.	.	.	.	.	.	.	.	.	.	.	.	.	.	.	.	.	.	.	.
7689	chr10	29998255	29998446	chr10	29998255	29998446	191	True	68	191.0	0.0	1	1	0.00000	0.00000	.	True	True	True	True	171	1	.	.	.	.	.	.	.	.	.	.	.	.
7690	chr10	30031427	30032065	chr10	30031241	30032065	824	False	.	.	.	.	.	.	.	.	.	.	.	.	.	.	.	.	.	.	.	.	.	.	.	.	.	.
7691	chr10	30082460	30082757	chr10	30082460	30082757	297	False	.	.	.	.	.	.	.	.	.	.	.	.	.	.	.	.	.	.	.	.	.	.	.	.	.	.
7692	chr10	30084011	30084161	chr10	30084011	30084161	150	True	68	150.0	0.7	3	3	0.00000	0.00000	0.9937	True	True	True	True	136	7	0.9993	0.8695	0.9989	0.8832	.	.	.	.	.	.	.	.
7693	chr10	30093698	30093848	chr10	30093698	30093850	152	True	68	152.0	0.0	1	1	0.00000	0.00000	0.9931	True	True	True	True	99	6	.	.	.	.	.	.	.	.	.	.	.	.
7694	chr10	30109792	30111134	chr10	30109746	30111136	1390	True	68	1387.0	6.6	6	23	0.00000	0.00000	0.9831	True	True	True	True	1415	72	0.9961	0.7661	0.9974	0.7768	True	.	1	2	.	.	.	.
7695	chr10	30114689	30114779	chr10	30114689	30114779	90	True	68	90.0	0.0	1	1	0.00000	0.00000	.	True	True	True	True	70	1	.	.	.	.	.	.	.	.	.	.	.	.
7696	chr10	30123379	30124033	chr10	30122846	30124033	1187	False	.	.	.	.	.	.	.	.	.	.	.	.	.	.	.	.	.	.	.	.	.	.	.	.	.	.
7697	chr10	30126597	30126715	chr10	30126597	30126715	118	False	.	.	.	.	.	.	.	.	.	.	.	.	.	.	.	.	.	.	.	.	.	.	.	.	.	.
7698	chr10	30163305	30163434	chr10	30163305	30163434	129	False	.	.	.	.	.	.	.	.	.	.	.	.	.	.	.	.	.	.	.	.	.	.	.	.	.	.
7699	chr10	30167613	30167766	chr10	30167613	30167766	153	False	.	.	.	.	.	.	.	.	.	.	.	.	.	.	.	.	.	.	.	.	.	.	.	.	.	.
7700	chr10	30240751	30240946	chr10	30240749	30240946	197	True	68	212.2	8.4	11	18	0.00000	0.00000	0.9980	True	True	True	True	208	20	0.8830	0.6924	0.8191	0.5538	.	.	.	.	.	.	.	.
7701	chr10	30248448	30248579	chr10	30248448	30248584	136	True	68	137.5	7.7	14	18	0.00000	0.00000	0.9425	True	True	True	True	172	18	0.8977	0.5958	0.8601	0.7130	.	.	.	.	.	.	.	.
7702	chr10	30368296	30368497	chr10	30368296	30368497	201	True	68	201.6	3.5	2	2	0.00000	0.00000	0.9958	True	True	True	True	166	4	0.9812	0.6928	0.9846	0.8141	.	.	.	.	.	.	.	.
7703	chr10	30385852	30386179	chr10	30385277	30386179	902	False	.	.	.	.	.	.	.	.	.	.	.	.	.	.	.	.	.	.	.	.	.	.	.	.	.	.
7704	chr10	30418128	30418335	chr10	30418128	30418335	207	True	68	210.6	10.6	22	29	0.00000	0.00000	0.9975	True	True	True	True	309	37	0.2774	0.3683	0.4274	0.6059	True	.	1	1	.	.	.	.
7705	chr10	30421429	30421681	chr10	30421429	30421681	252	False	.	.	.	.	.	.	.	.	.	.	.	.	.	.	.	.	.	.	.	.	.	.	.	.	.	.
7706	chr10	30471039	30471956	chr10	30468470	30472229	3759	False	.	.	.	.	.	.	.	.	.	.	.	.	.	.	.	.	.	.	.	.	.	.	.	.	.	.
7707	chr10	30475624	30475792	chr10	30475624	30475795	171	True	68	157.9	11.1	11	14	0.00000	0.00000	0.9967	True	True	True	True	141	14	0.9207	0.7948	0.9312	0.7727	.	.	.	.	.	.	.	.
7708	chr10	30499747	30500240	chr10	30499747	30500240	493	True	68	492.9	1.9	5	18	0.00000	0.00000	0.7863	True	True	True	True	633	36	0.9861	0.8851	0.9831	0.8876	.	.	.	.	.	.	.	.
7709	chr10	30520930	30521265	chr10	30520307	30521266	959	False	.	.	.	.	.	.	.	.	.	.	.	.	.	.	.	.	.	.	.	.	.	.	.	.	.	.
7710	chr10	30551858	30552047	chr10	30551850	30552047	197	True	68	180.3	13.1	2	5	0.00000	0.00000	0.9935	True	True	True	True	129	12	0.9618	0.8886	0.9518	0.8749	.	.	.	.	.	.	.	.
7711	chr10	30558666	30558996	chr10	30558666	30558996	330	False	.	.	.	.	.	.	.	.	.	.	.	.	.	.	.	.	.	.	.	.	.	.	.	.	.	.
7712	chr10	30585543	30585790	chr10	30585543	30585790	247	True	68	247.1	0.5	2	5	0.00000	0.00000	0.9866	True	True	True	True	286	10	0.9864	0.8580	0.9867	0.8416	.	.	.	.	.	.	.	.
7713	chr10	30607071	30607201	chr10	30607071	30607201	130	False	.	.	.	.	.	.	.	.	.	.	.	.	.	.	.	.	.	.	.	.	.	.	.	.	.	.
7714	chr10	30611504	30611767	chr10	30611503	30611767	264	True	68	271.5	21.7	31	29	0.00000	0.00000	0.9854	True	True	True	True	329	51	0.9555	0.7620	0.9291	0.6896	.	.	.	.	.	.	.	.
7715	chr10	30664744	30665351	chr10	30664744	30665853	1109	False	.	.	.	.	.	.	.	.	.	.	.	.	.	.	.	.	.	.	.	.	.	.	.	.	.	.
7716	chr10	30677262	30677810	chr10	30677262	30677813	551	True	68	479.0	107.3	35	30	0.00000	0.02526	0.9754	True	True	True	True	513	83	0.4243	0.5871	0.3454	0.5209	.	.	.	.	.	.	.	.
7717	chr10	30683848	30683987	chr10	30683848	30683987	139	True	68	139.0	0.0	1	1	0.00000	0.00000	.	True	True	True	True	119	1	.	.	.	.	.	.	.	.	.	.	.	.
7718	chr10	30706356	30706585	chr10	30706356	30706585	229	True	68	237.3	14.7	26	26	0.00000	0.00000	0.9867	True	True	True	True	271	42	0.5728	0.6192	0.6407	0.5936	.	.	.	.	.	.	.	.
7719	chr10	30715857	30716267	chr10	30715857	30716273	416	True	68	372.9	34.0	36	30	0.00000	0.00108	0.9903	True	True	True	True	661	135	0.7279	0.7033	0.4793	0.6711	True	.	1	1	.	.	.	.
7720	chr10	30738970	30739281	chr10	30738970	30740163	1193	False	.	.	.	.	.	.	.	.	.	.	.	.	.	.	.	.	.	.	.	.	.	.	.	.	.	.
7721	chr10	30768949	30769333	chr10	30768949	30769333	384	False	.	.	.	.	.	.	.	.	.	.	.	.	.	.	.	.	.	.	.	.	.	.	.	.	.	.
7722	chr10	30773272	30773966	chr10	30773272	30773966	694	False	.	.	.	.	.	.	.	.	.	.	.	.	.	.	.	.	.	.	.	.	.	.	.	.	.	.
7723	chr10	30778717	30779151	chr10	30778717	30779151	434	True	68	472.5	34.2	4	13	0.00000	0.00000	0.9585	True	True	True	True	606	37	0.9125	0.6487	0.9336	0.6607	True	True	1	.	.	.	.	.
7724	chr10	30786118	30786261	chr10	30786118	30786263	145	True	68	145.0	0.0	1	2	0.00000	0.00000	0.9946	True	True	True	True	115	9	.	0.9385	.	.	.	.	.	.	.	.	.	.
7725	chr10	30902284	30902716	chr10	30902284	30902716	432	False	.	.	.	.	.	.	.	.	.	.	.	.	.	.	.	.	.	.	.	.	.	.	.	.	.	.
7726	chr10	31056313	31056791	chr10	31056312	31056793	481	False	.	.	.	.	.	.	.	.	.	.	.	.	.	.	.	.	.	.	.	.	.	.	.	.	.	.
7727	chr10	31082002	31082228	chr10	31082002	31082228	226	True	68	225.3	1.3	5	21	0.00000	0.00000	0.9797	True	True	True	True	368	31	0.9854	0.8449	0.9876	0.9145	True	.	1	3	.	.	.	.
7728	chr10	31163743	31163950	chr10	31163743	31163951	208	True	68	195.2	15.1	18	22	0.00000	0.00000	0.9373	True	True	True	True	225	21	0.9194	0.6942	0.8745	0.5751	.	.	.	.	.	.	.	.
7729	chr10	31182827	31183414	chr10	31182827	31183414	587	False	.	.	.	.	.	.	.	.	.	.	.	.	.	.	.	.	.	.	.	.	.	.	.	.	.	.
7730	chr10	31361528	31362741	chr10	31361528	31362741	1213	False	.	.	.	.	.	.	.	.	.	.	.	.	.	.	.	.	.	.	.	.	.	.	.	.	.	.
7731	chr10	31533000	31533210	chr10	31533000	31533210	210	True	70	232.3	42.7	2	4	0.00000	0.00000	0.9902	True	True	True	True	229	13	0.9528	0.8626	0.9250	0.8765	.	.	.	.	.	.	.	.
7732	chr10	31587449	31587787	chr10	31587449	31587787	338	False	.	.	.	.	.	.	.	.	.	.	.	.	.	.	.	.	.	.	.	.	.	.	.	.	.	.
7733	chr10	31603548	31603711	chr10	31603548	31603711	163	True	70	163.0	0.0	1	1	0.00000	0.00000	.	True	True	True	True	143	1	.	.	.	.	.	.	.	.	.	.	.	.
7734	chr10	31687128	31687642	chr10	31687128	31687642	514	True	70	1528.1	324.7	48	31	0.00000	0.00151	0.9153	True	True	True	True	1761	320	.	.	.	.	.	.	.	.	.	.	.	.
7735	chr10	31759569	31759721	chr10	31759569	31759721	152	True	70	152.0	0.1	2	2	0.00000	0.00000	0.9710	True	True	True	True	142	3	0.9918	0.2404	.	0.1361	.	.	.	.	.	.	.	.
7736	chr10	31772495	31772810	chr10	31772495	31772810	315	False	.	.	.	.	.	.	.	.	.	.	.	.	.	.	.	.	.	.	.	.	.	.	.	.	.	.
7737	chr10	31854985	31855158	chr10	31854985	31855158	173	True	70	172.7	1.2	4	8	0.00000	0.00052	0.9134	True	True	True	True	214	13	0.8583	0.4836	0.8479	0.4010	True	.	1	2	.	.	.	.
7738	chr10	31919512	31920463	chr10	31919512	31923152	3640	False	.	.	.	.	.	.	.	.	.	.	.	.	.	.	.	.	.	.	.	.	.	.	.	.	.	.
7739	chr10	31937896	31938781	chr10	31937579	31938781	1202	False	.	.	.	.	.	.	.	.	.	.	.	.	.	.	.	.	.	.	.	.	.	.	.	.	.	.
7740	chr10	31959917	31960044	chr10	31959917	31960044	127	False	.	.	.	.	.	.	.	.	.	.	.	.	.	.	.	.	.	.	.	.	.	.	.	.	.	.
7741	chr10	31979162	31979332	chr10	31979162	31979369	207	False	.	.	.	.	.	.	.	.	.	.	.	.	.	.	.	.	.	.	.	.	.	.	.	.	.	.
7742	chr10	32024463	32025077	chr10	32024171	32025077	906	False	.	.	.	.	.	.	.	.	.	.	.	.	.	.	.	.	.	.	.	.	.	.	.	.	.	.
7743	chr10	32111058	32111278	chr10	32111058	32111278	220	False	.	.	.	.	.	.	.	.	.	.	.	.	.	.	.	.	.	.	.	.	.	.	.	.	.	.
7744	chr10	32115503	32115750	chr10	32115216	32115750	534	True	70	525.9	29.2	42	31	0.00000	0.01084	0.9965	True	True	True	True	655	111	0.6826	0.6940	0.7057	0.7076	True	.	1	4	.	.	.	.
7745	chr10	32159807	32160394	chr10	32159807	32160394	587	False	.	.	.	.	.	.	.	.	.	.	.	.	.	.	.	.	.	.	.	.	.	.	.	.	.	.
7746	chr10	32173313	32175579	chr10	32171661	32178108	6447	False	.	.	.	.	.	.	.	.	.	.	.	.	.	.	.	.	.	.	.	.	.	.	.	.	.	.
7747	chr10	32233422	32233887	chr10	32233422	32233887	465	False	.	.	.	.	.	.	.	.	.	.	.	.	.	.	.	.	.	.	.	.	.	.	.	.	.	.
7748	chr10	32255887	32256464	chr10	32255885	32256464	579	False	.	.	.	.	.	.	.	.	.	.	.	.	.	.	.	.	.	.	.	.	.	.	.	.	.	.
7749	chr10	32359852	32360278	chr10	32359852	32360278	426	True	70	440.1	16.7	2	8	0.00000	0.00000	0.9962	True	True	True	True	371	21	0.9672	0.7967	0.9585	0.7847	True	True	3	3	.	.	.	.
7750	chr10	32443314	32443415	chr10	32443314	32443417	103	False	.	.	.	.	.	.	.	.	.	.	.	.	.	.	.	.	.	.	.	.	.	.	.	.	.	.
7751	chr10	32500120	32500661	chr10	32500118	32500661	543	False	.	.	.	.	.	.	.	.	.	.	.	.	.	.	.	.	.	.	.	.	.	.	.	.	.	.
7752	chr10	32505715	32506466	chr10	32505715	32506466	751	False	.	.	.	.	.	.	.	.	.	.	.	.	.	.	.	.	.	.	.	.	.	.	.	.	.	.
7753	chr10	32528672	32528768	chr10	32528653	32528768	115	True	70	116.5	11.6	7	16	0.00000	0.00000	0.9925	True	True	True	True	163	27	0.7123	0.8238	0.8107	0.8523	True	.	2	3	.	.	.	.
7754	chr10	32601590	32601876	chr10	32601590	32601876	286	False	.	.	.	.	.	.	.	.	.	.	.	.	.	.	.	.	.	.	.	.	.	.	.	.	.	.
7755	chr10	32691629	32691841	chr10	32691629	32691843	214	False	.	.	.	.	.	.	.	.	.	.	.	.	.	.	.	.	.	.	.	.	.	.	.	.	.	.
7756	chr10	32844899	32846049	chr10	32844897	32846530	1633	False	.	.	.	.	.	.	.	.	.	.	.	.	.	.	.	.	.	.	.	.	.	.	.	.	.	.
7757	chr10	32994258	32994386	chr10	32994258	32994386	128	True	68	128.0	0.0	1	1	0.00000	0.00000	0.9954	True	True	True	True	76	3	.	.	.	.	.	.	.	.	.	.	.	.
7758	chr10	33008003	33008230	chr10	33008003	33008231	228	True	68	222.1	9.5	8	14	0.00000	0.00233	0.9871	True	True	True	True	203	42	0.9645	0.8161	0.9421	0.7353	True	.	1	1	.	.	.	.
7759	chr10	33013757	33014035	chr10	33013757	33014035	278	False	.	.	.	.	.	.	.	.	.	.	.	.	.	.	.	.	.	.	.	.	.	.	.	.	.	.
7760	chr10	33024301	33024452	chr10	33024301	33024452	151	False	.	.	.	.	.	.	.	.	.	.	.	.	.	.	.	.	.	.	.	.	.	.	.	.	.	.
7761	chr10	33048636	33048792	chr10	33048636	33048797	161	True	68	162.7	1.8	6	10	0.00000	0.00000	0.9837	True	True	True	True	175	25	0.9238	0.8565	0.8921	0.8007	.	.	.	.	.	.	.	.
7762	chr10	33050277	33050553	chr10	33050277	33050610	333	False	.	.	.	.	.	.	.	.	.	.	.	.	.	.	.	.	.	.	.	.	.	.	.	.	.	.
7763	chr10	33095432	33095535	chr10	33095432	33095535	103	True	68	170.1	51.1	4	8	0.00000	0.00000	0.9857	True	True	True	True	138	9	0.7849	0.8396	0.8060	0.8237	.	.	.	.	.	.	.	.
7764	chr10	33116909	33117246	chr10	33116909	33117246	337	True	68	337.0	0.0	1	1	0.00000	0.00000	0.9931	True	True	True	True	269	9	.	.	.	.	.	.	.	.	.	.	.	.
7765	chr10	33127900	33128143	chr10	33127871	33128143	272	True	68	353.2	7.6	23	27	0.00000	0.00000	0.8953	True	True	True	True	686	105	0.3430	0.4423	0.1667	0.2455	.	.	.	.	.	.	.	.
7766	chr10	33169863	33170121	chr10	33169852	33170121	269	True	68	265.5	16.5	9	21	0.00000	0.00000	0.9716	True	True	True	True	329	84	0.7407	0.7544	0.6317	0.7967	.	.	.	.	.	.	.	.
7767	chr10	33309949	33310546	chr10	33309949	33310546	597	False	.	.	.	.	.	.	.	.	.	.	.	.	.	.	.	.	.	.	.	.	.	.	.	.	.	.
7768	chr10	33333081	33333239	chr10	33333081	33333239	158	True	68	158.0	0.0	1	3	0.00000	0.00000	0.9905	True	True	True	True	159	4	.	0.9672	.	0.9042	.	.	.	.	.	.	.	.
7769	chr10	33416845	33416977	chr10	33416845	33416977	132	True	68	132.0	0.0	1	2	0.00000	0.00000	0.9923	True	True	True	True	129	7	.	0.9348	.	.	.	.	.	.	.	.	.	.
7770	chr10	33438903	33439072	chr10	33438903	33439072	169	True	68	171.7	9.9	19	19	0.00000	0.00000	0.9942	True	True	True	True	217	22	0.8907	0.7263	0.8750	0.6786	.	.	.	.	.	.	.	.
7771	chr10	33457437	33457717	chr10	33457365	33457717	352	True	68	350.3	3.9	6	16	0.00000	0.00000	0.9779	True	True	True	True	434	23	0.9769	0.8159	0.9767	0.7928	.	.	.	.	.	.	.	.
7772	chr10	33468498	33468892	chr10	33468498	33468892	394	False	.	.	.	.	.	.	.	.	.	.	.	.	.	.	.	.	.	.	.	.	.	.	.	.	.	.
7773	chr10	33480224	33480355	chr10	33480224	33480355	131	False	.	.	.	.	.	.	.	.	.	.	.	.	.	.	.	.	.	.	.	.	.	.	.	.	.	.
7774	chr10	33481956	33482137	chr10	33481956	33482137	181	True	68	202.3	9.2	18	23	0.00000	0.00000	0.9986	True	True	True	True	279	31	0.8025	0.7502	0.7478	0.6503	.	.	.	.	.	.	.	.
7775	chr10	33542199	33542332	chr10	33542199	33542332	133	True	68	133.0	0.0	1	4	0.00000	0.00000	0.9881	True	True	True	True	134	5	.	0.8955	.	0.8711	.	.	.	.	.	.	.	.
7776	chr10	33564977	33565168	chr10	33564977	33565168	191	True	68	193.1	4.0	2	3	0.00000	0.00000	0.9882	True	True	True	True	186	4	0.9991	0.9109	0.9988	0.9259	.	.	.	.	.	.	.	.
7777	chr10	33732919	33733218	chr10	33732919	33733220	301	True	68	307.2	25.1	10	11	0.00000	0.00000	0.9207	True	True	True	True	254	41	0.6626	0.3254	0.5230	0.3442	.	.	.	.	.	.	.	.
7778	chr10	33806400	33806627	chr10	33806400	33806627	227	True	68	226.0	4.9	6	9	0.00000	0.00000	0.9966	True	True	True	True	182	7	0.9879	0.6043	0.9811	0.5833	.	.	.	.	.	.	.	.
7779	chr10	33840711	33840878	chr10	33840660	33840878	218	True	68	213.9	6.5	12	21	0.00000	0.00000	0.9679	True	True	True	True	224	31	0.9721	0.7730	0.9593	0.7298	.	.	.	.	.	.	.	.
7780	chr10	33867392	33867587	chr10	33867392	33867587	195	True	68	185.6	25.6	4	7	0.00000	0.00000	0.9968	True	True	True	True	90	8	0.3465	0.5239	0.4237	0.5263	.	.	.	.	.	.	.	.
7781	chr10	33888766	33889023	chr10	33888766	33889257	491	False	.	.	.	.	.	.	.	.	.	.	.	.	.	.	.	.	.	.	.	.	.	.	.	.	.	.
7782	chr10	33894228	33894366	chr10	33894228	33894366	138	True	68	138.0	0.0	1	1	0.00000	0.00000	0.9951	True	True	True	True	106	5	.	.	.	.	.	.	.	.	.	.	.	.
7783	chr10	33966522	33966668	chr10	33966520	33966668	148	True	68	139.0	9.8	9	19	0.00000	0.00000	0.9934	True	True	True	True	98	12	0.9707	0.8749	0.9372	0.7389	.	.	.	.	.	.	.	.
7784	chr10	33991146	33991441	chr10	33991146	33991441	295	False	.	.	.	.	.	.	.	.	.	.	.	.	.	.	.	.	.	.	.	.	.	.	.	.	.	.
7785	chr10	34010115	34010435	chr10	34010115	34010435	320	True	68	320.2	18.9	20	26	0.00000	0.00000	0.9827	True	True	True	True	406	61	0.6051	0.6378	0.6223	0.7074	.	.	.	.	.	.	.	.
7786	chr10	34013485	34013625	chr10	34013485	34013625	140	True	68	140.0	0.0	1	3	0.00000	0.00000	0.9849	True	True	True	True	138	3	.	0.8233	.	0.8953	.	.	.	.	.	.	.	.
7787	chr10	34030567	34030770	chr10	34030567	34030770	203	True	68	203.0	0.2	2	4	0.00000	0.00000	0.9747	True	True	True	True	209	5	0.9958	0.6729	.	0.8661	.	.	.	.	.	.	.	.
7788	chr10	34035856	34036312	chr10	34035853	34036312	459	False	.	.	.	.	.	.	.	.	.	.	.	.	.	.	.	.	.	.	.	.	.	.	.	.	.	.
7789	chr10	34042302	34042925	chr10	34042302	34042925	623	False	.	.	.	.	.	.	.	.	.	.	.	.	.	.	.	.	.	.	.	.	.	.	.	.	.	.
7790	chr10	34051104	34051241	chr10	34051104	34051241	137	True	68	135.2	7.7	3	6	0.00000	0.00000	0.9917	True	True	True	True	104	12	0.9369	0.8368	0.9459	0.8124	True	True	1	.	.	.	.	.
7791	chr10	34056008	34056139	chr10	34056008	34056139	131	False	.	.	.	.	.	.	.	.	.	.	.	.	.	.	.	.	.	.	.	.	.	.	.	.	.	.
7792	chr10	34073887	34074140	chr10	34073887	34074140	253	True	68	264.4	25.1	15	14	0.00000	0.00000	0.9823	True	True	True	True	381	44	0.9447	0.8763	0.9343	0.8409	.	.	.	.	.	.	.	.
7793	chr10	34086364	34086655	chr10	34086364	34086655	291	True	68	286.6	14.9	26	27	0.00000	0.00000	0.9987	True	True	True	True	481	73	0.6707	0.6166	0.5698	0.6580	.	.	.	.	.	.	.	.
7794	chr10	34234029	34234245	chr10	34234029	34234245	216	True	68	221.4	25.3	2	2	0.00000	0.00000	0.9937	True	True	True	True	183	15	0.9532	0.8299	.	.	.	.	.	.	.	.	.	.
7795	chr10	34259927	34260236	chr10	34259927	34260236	309	False	.	.	.	.	.	.	.	.	.	.	.	.	.	.	.	.	.	.	.	.	.	.	.	.	.	.
7796	chr10	34276669	34276815	chr10	34276669	34276815	146	True	68	146.0	0.0	1	2	0.00000	0.00000	0.9946	True	True	True	True	130	7	.	0.7697	.	0.7903	.	.	.	.	.	.	.	.
7797	chr10	34352746	34353166	chr10	34352746	34353166	420	False	.	.	.	.	.	.	.	.	.	.	.	.	.	.	.	.	.	.	.	.	.	.	.	.	.	.
7798	chr10	34428065	34428197	chr10	34428065	34428199	134	True	68	134.0	0.0	1	3	0.00000	0.00000	0.9953	True	True	True	True	149	9	.	0.8657	.	0.7993	.	.	.	.	.	.	.	.
7799	chr10	34431470	34432065	chr10	34431470	34432071	601	False	.	.	.	.	.	.	.	.	.	.	.	.	.	.	.	.	.	.	.	.	.	.	.	.	.	.
7800	chr10	34462855	34463401	chr10	34462855	34463401	546	True	68	536.9	54.9	7	15	0.00000	0.00000	0.6661	True	True	True	True	680	34	0.0579	.	0.0597	.	.	.	.	.	.	.	.	.
7801	chr10	34605505	34606057	chr10	34605505	34606057	552	True	68	688.1	147.5	45	30	0.00000	0.06317	0.9967	True	False	True	False	.	.	.	.	.	.	.	.	.	.	.	.	.	.
7802	chr10	34640420	34640607	chr10	34640420	34640609	189	False	.	.	.	.	.	.	.	.	.	.	.	.	.	.	.	.	.	.	.	.	.	.	.	.	.	.
7803	chr10	34664236	34664758	chr10	34664236	34665684	1448	False	.	.	.	.	.	.	.	.	.	.	.	.	.	.	.	.	.	.	.	.	.	.	.	.	.	.
7804	chr10	34706838	34707087	chr10	34706838	34707087	249	False	.	.	.	.	.	.	.	.	.	.	.	.	.	.	.	.	.	.	.	.	.	.	.	.	.	.
7805	chr10	34821661	34821902	chr10	34821661	34821906	245	True	68	241.3	3.4	7	12	0.00000	0.00000	0.9457	True	True	True	True	293	21	0.9601	0.7908	0.9663	0.7077	True	.	2	5	.	.	.	.
7806	chr10	34829518	34830096	chr10	34828139	34830097	1958	False	.	.	.	.	.	.	.	.	.	.	.	.	.	.	.	.	.	.	.	.	.	.	.	.	.	.
7807	chr10	34831070	34831402	chr10	34831070	34831402	332	False	.	.	.	.	.	.	.	.	.	.	.	.	.	.	.	.	.	.	.	.	.	.	.	.	.	.
7808	chr10	34836681	34837290	chr10	34836680	34837945	1265	False	.	.	.	.	.	.	.	.	.	.	.	.	.	.	.	.	.	.	.	.	.	.	.	.	.	.
7809	chr10	34843567	34843728	chr10	34843567	34843728	161	True	68	160.4	5.2	2	2	0.00000	0.00000	0.9973	True	True	True	True	77	4	0.8434	0.7580	0.6409	0.5181	.	.	.	.	.	.	.	.
7810	chr10	34854763	34855525	chr10	34853644	34856811	3167	False	.	.	.	.	.	.	.	.	.	.	.	.	.	.	.	.	.	.	.	.	.	.	.	.	.	.
7811	chr10	34865195	34865372	chr10	34865195	34865372	177	False	.	.	.	.	.	.	.	.	.	.	.	.	.	.	.	.	.	.	.	.	.	.	.	.	.	.
7812	chr10	34867560	34868152	chr10	34867560	34868544	984	False	.	.	.	.	.	.	.	.	.	.	.	.	.	.	.	.	.	.	.	.	.	.	.	.	.	.
7813	chr10	34901500	34902085	chr10	34899376	34902711	3335	False	.	.	.	.	.	.	.	.	.	.	.	.	.	.	.	.	.	.	.	.	.	.	.	.	.	.
7814	chr10	34913695	34913853	chr10	34913695	34913853	158	True	68	159.3	6.3	8	22	0.00000	0.00000	0.9975	True	True	True	True	154	13	0.8878	0.7733	0.8859	0.7191	True	.	1	1	.	.	.	.
7815	chr10	34921614	34922186	chr10	34921614	34922186	572	False	.	.	.	.	.	.	.	.	.	.	.	.	.	.	.	.	.	.	.	.	.	.	.	.	.	.
7816	chr10	34939725	34940295	chr10	34939725	34940295	570	False	.	.	.	.	.	.	.	.	.	.	.	.	.	.	.	.	.	.	.	.	.	.	.	.	.	.
7817	chr10	34951762	34951901	chr10	34951762	34951901	139	False	.	.	.	.	.	.	.	.	.	.	.	.	.	.	.	.	.	.	.	.	.	.	.	.	.	.
7818	chr10	34956098	34956712	chr10	34956098	34957424	1326	False	.	.	.	.	.	.	.	.	.	.	.	.	.	.	.	.	.	.	.	.	.	.	.	.	.	.
7819	chr10	34976357	34976777	chr10	34976357	34976777	420	False	.	.	.	.	.	.	.	.	.	.	.	.	.	.	.	.	.	.	.	.	.	.	.	.	.	.
7820	chr10	35021788	35021923	chr10	35021788	35021923	135	True	68	141.4	9.8	7	14	0.00000	0.00000	0.9511	True	True	True	True	167	24	0.7496	0.6538	0.6926	0.4353	.	.	.	.	.	.	.	.
7821	chr10	35045319	35045627	chr10	35045319	35045627	308	False	.	.	.	.	.	.	.	.	.	.	.	.	.	.	.	.	.	.	.	.	.	.	.	.	.	.
7822	chr10	35051032	35051614	chr10	35051032	35051614	582	False	.	.	.	.	.	.	.	.	.	.	.	.	.	.	.	.	.	.	.	.	.	.	.	.	.	.
7823	chr10	35065267	35065419	chr10	35065267	35065419	152	False	.	.	.	.	.	.	.	.	.	.	.	.	.	.	.	.	.	.	.	.	.	.	.	.	.	.
7824	chr10	35084845	35085649	chr10	35084005	35086660	2655	False	.	.	.	.	.	.	.	.	.	.	.	.	.	.	.	.	.	.	.	.	.	.	.	.	.	.
7825	chr10	35103436	35103748	chr10	35103436	35103748	312	False	.	.	.	.	.	.	.	.	.	.	.	.	.	.	.	.	.	.	.	.	.	.	.	.	.	.
7826	chr10	35114099	35114356	chr10	35113020	35117297	4277	False	.	.	.	.	.	.	.	.	.	.	.	.	.	.	.	.	.	.	.	.	.	.	.	.	.	.
7827	chr10	35150827	35150958	chr10	35150827	35150958	131	True	68	107.1	31.3	2	3	0.00000	0.00000	0.9932	True	True	True	True	66	3	0.7642	0.7672	0.7168	0.7402	True	True	4	1	.	.	.	.
7828	chr10	35155618	35156449	chr10	35155618	35156449	831	False	.	.	.	.	.	.	.	.	.	.	.	.	.	.	.	.	.	.	.	.	.	.	.	.	.	.
7829	chr10	35186600	35187262	chr10	35186599	35187262	663	True	68	655.6	20.6	14	23	0.00000	0.00000	0.8569	True	True	True	True	1083	160	0.8633	0.5696	0.8431	0.4648	True	.	1	1	.	.	.	.
7830	chr10	35205687	35206256	chr10	35205687	35206257	570	False	.	.	.	.	.	.	.	.	.	.	.	.	.	.	.	.	.	.	.	.	.	.	.	.	.	.
7831	chr10	35214891	35215079	chr10	35214891	35215079	188	True	68	188.0	0.2	2	5	0.00000	0.00000	0.9885	True	True	True	True	242	16	0.9822	0.7595	.	0.7633	.	.	.	.	.	.	.	.
7832	chr10	35261807	35262279	chr10	35261017	35263564	2547	False	.	.	.	.	.	.	.	.	.	.	.	.	.	.	.	.	.	.	.	.	.	.	.	.	.	.
7833	chr10	35280317	35280509	chr10	35280317	35280510	193	True	68	195.3	2.9	5	9	0.00000	0.00000	0.9840	True	True	True	True	155	14	0.9536	0.8460	0.9525	0.7916	True	.	3	3	.	.	.	.
7834	chr10	35311407	35311971	chr10	35311275	35312366	1091	False	.	.	.	.	.	.	.	.	.	.	.	.	.	.	.	.	.	.	.	.	.	.	.	.	.	.
7835	chr10	35319660	35319803	chr10	35319660	35319803	143	False	.	.	.	.	.	.	.	.	.	.	.	.	.	.	.	.	.	.	.	.	.	.	.	.	.	.
7836	chr10	35335659	35335830	chr10	35335659	35335830	171	False	.	.	.	.	.	.	.	.	.	.	.	.	.	.	.	.	.	.	.	.	.	.	.	.	.	.
7837	chr10	35362711	35363485	chr10	35362711	35363485	774	False	.	.	.	.	.	.	.	.	.	.	.	.	.	.	.	.	.	.	.	.	.	.	.	.	.	.
7838	chr10	35415157	35415539	chr10	35415157	35415539	382	True	68	382.0	0.1	2	3	0.00000	0.00000	0.9856	True	True	True	True	402	7	0.9966	0.6692	.	0.7939	.	.	.	.	.	.	.	.
7839	chr10	35469536	35470352	chr10	35469536	35470352	816	True	68	814.2	6.3	2	10	0.00000	0.00000	0.9740	True	True	True	True	725	53	0.9778	0.6498	0.9606	0.5727	.	.	.	.	.	.	.	.
7840	chr10	35518345	35519491	chr10	35518345	35519491	1146	False	.	.	.	.	.	.	.	.	.	.	.	.	.	.	.	.	.	.	.	.	.	.	.	.	.	.
7841	chr10	35541747	35542129	chr10	35541747	35542129	382	False	.	.	.	.	.	.	.	.	.	.	.	.	.	.	.	.	.	.	.	.	.	.	.	.	.	.
7842	chr10	35549346	35550388	chr10	35549346	35550388	1042	True	68	987.7	171.9	7	15	0.00000	0.00000	0.9898	True	True	True	True	493	60	0.6887	0.5329	0.7275	0.5809	.	.	.	.	.	.	.	.
7843	chr10	35595319	35595586	chr10	35595319	35595586	267	True	68	283.2	25.5	26	27	0.00000	0.00000	0.9753	True	True	True	True	296	37	0.5805	0.3479	0.4506	0.2430	.	.	.	.	.	.	.	.
7844	chr10	35667129	35667736	chr10	35667129	35667736	607	True	68	2609.5	196.4	19	24	0.00000	0.13890	0.9587	True	False	True	False	.	.	.	.	.	.	.	.	.	.	.	.	.	.
7845	chr10	35688896	35689504	chr10	35688896	35689504	608	False	.	.	.	.	.	.	.	.	.	.	.	.	.	.	.	.	.	.	.	.	.	.	.	.	.	.
7846	chr10	35715714	35715930	chr10	35715703	35715953	250	True	68	263.2	11.1	20	27	0.00000	0.00000	0.9938	True	True	True	True	321	31	0.9598	0.8476	0.9298	0.8513	.	.	.	.	.	.	.	.
7847	chr10	35729244	35729396	chr10	35729088	35729396	308	True	68	339.7	18.0	4	7	0.00000	0.00000	0.9882	True	True	True	True	394	21	0.9279	0.6952	0.9504	0.7241	.	.	.	.	.	.	.	.
7848	chr10	35782944	35783250	chr10	35782944	35783253	309	False	.	.	.	.	.	.	.	.	.	.	.	.	.	.	.	.	.	.	.	.	.	.	.	.	.	.
7849	chr10	35814615	35814821	chr10	35814615	35814821	206	True	68	206.0	0.0	1	1	0.00000	0.00000	.	True	True	True	True	186	1	.	.	.	.	.	.	.	.	.	.	.	.
7850	chr10	35819127	35819341	chr10	35819127	35819341	214	True	68	213.3	3.0	6	7	0.00000	0.00000	0.9938	True	True	True	True	203	9	0.9955	0.7661	0.9938	0.7135	.	.	.	.	.	.	.	.
7851	chr10	35829385	35829656	chr10	35829369	35829656	287	True	68	269.7	11.9	27	30	0.00000	0.00000	0.9933	True	True	True	True	383	63	0.5565	0.5229	0.4903	0.5993	.	.	.	.	.	.	.	.
7852	chr10	36117889	36118044	chr10	36117889	36118044	155	True	68	155.0	0.0	1	2	0.00000	0.00000	0.9852	True	True	True	True	156	4	.	0.8838	.	0.8357	.	.	.	.	.	.	.	.
7853	chr10	36131026	36131154	chr10	36131008	36131156	148	True	68	292.6	160.9	29	30	0.00000	0.00000	0.9519	True	True	True	True	209	62	0.1654	0.3727	0.3657	0.4594	.	.	.	.	.	.	.	.
7854	chr10	36230967	36231183	chr10	36230967	36231183	216	False	.	.	.	.	.	.	.	.	.	.	.	.	.	.	.	.	.	.	.	.	.	.	.	.	.	.
7855	chr10	36247769	36247925	chr10	36247769	36247925	156	True	66	156.0	0.0	1	1	0.00000	0.00000	.	True	True	True	True	136	1	.	.	.	.	.	.	.	.	.	.	.	.
7856	chr10	36374520	36375138	chr10	36374520	36375140	620	False	.	.	.	.	.	.	.	.	.	.	.	.	.	.	.	.	.	.	.	.	.	.	.	.	.	.
7857	chr10	36377315	36377520	chr10	36377315	36377520	205	False	.	.	.	.	.	.	.	.	.	.	.	.	.	.	.	.	.	.	.	.	.	.	.	.	.	.
7858	chr10	36481658	36481847	chr10	36481656	36481878	222	False	.	.	.	.	.	.	.	.	.	.	.	.	.	.	.	.	.	.	.	.	.	.	.	.	.	.
7859	chr10	36503795	36504115	chr10	36503795	36504115	320	False	.	.	.	.	.	.	.	.	.	.	.	.	.	.	.	.	.	.	.	.	.	.	.	.	.	.
7860	chr10	36532654	36533239	chr10	36532281	36533239	958	False	.	.	.	.	.	.	.	.	.	.	.	.	.	.	.	.	.	.	.	.	.	.	.	.	.	.
7861	chr10	36565185	36565785	chr10	36565181	36565785	604	False	.	.	.	.	.	.	.	.	.	.	.	.	.	.	.	.	.	.	.	.	.	.	.	.	.	.
7862	chr10	36576519	36577115	chr10	36576519	36577115	596	False	.	.	.	.	.	.	.	.	.	.	.	.	.	.	.	.	.	.	.	.	.	.	.	.	.	.
7863	chr10	36584375	36584670	chr10	36584053	36585365	1312	True	68	1311.8	2.4	8	16	0.00000	0.00000	0.9615	True	True	True	True	1497	56	0.9981	0.6883	0.9944	0.4608	True	.	1	1	.	.	.	.
7864	chr10	36639259	36639873	chr10	36639246	36641504	2258	False	.	.	.	.	.	.	.	.	.	.	.	.	.	.	.	.	.	.	.	.	.	.	.	.	.	.
7865	chr10	36657263	36657573	chr10	36656951	36657573	622	False	.	.	.	.	.	.	.	.	.	.	.	.	.	.	.	.	.	.	.	.	.	.	.	.	.	.
7866	chr10	36664123	36664722	chr10	36664123	36664722	599	False	.	.	.	.	.	.	.	.	.	.	.	.	.	.	.	.	.	.	.	.	.	.	.	.	.	.
7867	chr10	36685947	36686122	chr10	36685430	36686174	744	False	.	.	.	.	.	.	.	.	.	.	.	.	.	.	.	.	.	.	.	.	.	.	.	.	.	.
7868	chr10	36707085	36707651	chr10	36707085	36707652	567	False	.	.	.	.	.	.	.	.	.	.	.	.	.	.	.	.	.	.	.	.	.	.	.	.	.	.
7869	chr10	36723328	36724655	chr10	36723328	36724828	1500	False	.	.	.	.	.	.	.	.	.	.	.	.	.	.	.	.	.	.	.	.	.	.	.	.	.	.
7870	chr10	36734256	36734506	chr10	36734248	36734534	286	False	.	.	.	.	.	.	.	.	.	.	.	.	.	.	.	.	.	.	.	.	.	.	.	.	.	.
7871	chr10	36748807	36748940	chr10	36748807	36748940	133	False	.	.	.	.	.	.	.	.	.	.	.	.	.	.	.	.	.	.	.	.	.	.	.	.	.	.
7872	chr10	36753948	36754038	chr10	36753887	36754372	485	True	66	539.4	65.3	32	26	0.00000	0.00402	0.4936	True	True	False	False	.	.	.	.	.	.	.	.	.	.	.	.	.	.
7873	chr10	36763470	36763771	chr10	36762362	36764433	2071	False	.	.	.	.	.	.	.	.	.	.	.	.	.	.	.	.	.	.	.	.	.	.	.	.	.	.
7874	chr10	36772917	36773193	chr10	36772917	36773193	276	False	.	.	.	.	.	.	.	.	.	.	.	.	.	.	.	.	.	.	.	.	.	.	.	.	.	.
7875	chr10	36789207	36789511	chr10	36788787	36789511	724	False	.	.	.	.	.	.	.	.	.	.	.	.	.	.	.	.	.	.	.	.	.	.	.	.	.	.
7876	chr10	36790782	36791384	chr10	36790782	36792576	1794	False	.	.	.	.	.	.	.	.	.	.	.	.	.	.	.	.	.	.	.	.	.	.	.	.	.	.
7877	chr10	36820410	36820670	chr10	36820410	36820733	323	False	.	.	.	.	.	.	.	.	.	.	.	.	.	.	.	.	.	.	.	.	.	.	.	.	.	.
7878	chr10	36870558	36871019	chr10	36869933	36872090	2157	False	.	.	.	.	.	.	.	.	.	.	.	.	.	.	.	.	.	.	.	.	.	.	.	.	.	.
7879	chr10	36914670	36914815	chr10	36914670	36914815	145	True	64	145.0	0.0	1	2	0.00000	0.00000	0.9954	True	True	True	True	103	6	.	0.9673	.	0.9633	.	.	.	.	.	.	.	.
7880	chr10	36918774	36919081	chr10	36917572	36919081	1509	False	.	.	.	.	.	.	.	.	.	.	.	.	.	.	.	.	.	.	.	.	.	.	.	.	.	.
7881	chr10	36988951	36989206	chr10	36988951	36989206	255	False	.	.	.	.	.	.	.	.	.	.	.	.	.	.	.	.	.	.	.	.	.	.	.	.	.	.
7882	chr10	37038337	37039160	chr10	37038335	37039160	825	False	.	.	.	.	.	.	.	.	.	.	.	.	.	.	.	.	.	.	.	.	.	.	.	.	.	.
7883	chr10	37054682	37054880	chr10	37054682	37054880	198	True	66	200.8	3.4	6	9	0.00000	0.03483	0.9631	True	True	True	True	350	27	0.9330	0.7122	0.8888	0.7777	.	.	.	.	.	.	.	.
7884	chr10	37123934	37124530	chr10	37123217	37125420	2203	False	.	.	.	.	.	.	.	.	.	.	.	.	.	.	.	.	.	.	.	.	.	.	.	.	.	.
7885	chr10	37152628	37152765	chr10	37152628	37152765	137	True	56	134.6	18.0	3	6	0.28000	.	0.7021	False	False	True	False	.	.	.	.	.	.	.	.	.	.	.	.	.	.
7886	chr10	37275012	37275238	chr10	37275012	37275238	226	False	.	.	.	.	.	.	.	.	.	.	.	.	.	.	.	.	.	.	.	.	.	.	.	.	.	.
7887	chr10	37284738	37285080	chr10	37284738	37285080	342	False	.	.	.	.	.	.	.	.	.	.	.	.	.	.	.	.	.	.	.	.	.	.	.	.	.	.
7888	chr10	37305723	37305858	chr10	37305723	37305858	135	True	66	134.5	1.6	3	5	0.00000	0.00000	0.9968	True	True	True	True	92	15	0.9288	0.8059	0.9125	0.7649	True	.	1	1	.	.	.	.
7889	chr10	37309641	37309705	chr10	37309641	37309705	64	True	66	64.0	0.0	1	2	0.00000	0.00000	0.9973	True	True	True	True	48	3	.	0.9028	.	0.8943	.	.	.	.	.	.	.	.
7890	chr10	37328301	37328452	chr10	37328301	37328452	151	False	.	.	.	.	.	.	.	.	.	.	.	.	.	.	.	.	.	.	.	.	.	.	.	.	.	.
7891	chr10	37330866	37331097	chr10	37330866	37331097	231	True	66	236.8	33.6	6	9	0.00000	0.00000	0.9833	True	True	True	True	309	66	0.8534	0.7632	0.7742	0.6614	.	.	.	.	.	.	.	.
7892	chr10	37353547	37353716	chr10	37353545	37353716	171	False	.	.	.	.	.	.	.	.	.	.	.	.	.	.	.	.	.	.	.	.	.	.	.	.	.	.
7893	chr10	37401920	37402207	chr10	37401920	37402207	287	True	66	319.1	17.7	17	25	0.00000	0.00000	0.9214	True	True	True	True	333	52	0.3854	0.5029	0.4784	0.4182	.	.	.	.	.	.	.	.
7894	chr10	37413447	37413615	chr10	37413447	37413615	168	False	.	.	.	.	.	.	.	.	.	.	.	.	.	.	.	.	.	.	.	.	.	.	.	.	.	.
7895	chr10	37428325	37428518	chr10	37428325	37428520	195	True	66	194.0	2.6	8	14	0.00000	0.00000	0.9628	True	True	True	True	395	49	0.6296	0.5641	0.5801	0.5719	.	.	.	.	.	.	.	.
7896	chr10	37468889	37469447	chr10	37468888	37469593	705	False	.	.	.	.	.	.	.	.	.	.	.	.	.	.	.	.	.	.	.	.	.	.	.	.	.	.
7897	chr10	37485594	37485731	chr10	37485594	37485733	139	True	66	139.0	0.0	1	2	0.00000	0.00000	0.9974	True	True	True	True	91	6	.	0.9296	.	.	.	.	.	.	.	.	.	.
7898	chr10	37565350	37565502	chr10	37565350	37565502	152	False	.	.	.	.	.	.	.	.	.	.	.	.	.	.	.	.	.	.	.	.	.	.	.	.	.	.
7899	chr10	37623335	37623517	chr10	37623335	37623517	182	True	66	182.0	0.0	1	1	0.00000	0.00000	0.9931	True	True	True	True	161	4	.	.	.	.	.	.	.	.	.	.	.	.
7900	chr10	37664985	37665134	chr10	37664985	37665134	149	False	.	.	.	.	.	.	.	.	.	.	.	.	.	.	.	.	.	.	.	.	.	.	.	.	.	.
7901	chr10	37717757	37717929	chr10	37717757	37717929	172	False	.	.	.	.	.	.	.	.	.	.	.	.	.	.	.	.	.	.	.	.	.	.	.	.	.	.
7902	chr10	37727658	37728056	chr10	37727658	37728056	398	False	.	.	.	.	.	.	.	.	.	.	.	.	.	.	.	.	.	.	.	.	.	.	.	.	.	.
7903	chr10	37735494	37735818	chr10	37734827	37735818	991	False	.	.	.	.	.	.	.	.	.	.	.	.	.	.	.	.	.	.	.	.	.	.	.	.	.	.
7904	chr10	37737794	37738031	chr10	37737794	37738058	264	False	.	.	.	.	.	.	.	.	.	.	.	.	.	.	.	.	.	.	.	.	.	.	.	.	.	.
7905	chr10	37750856	37751046	chr10	37750856	37751046	190	True	66	190.0	0.0	1	2	0.00000	0.00000	0.9894	True	True	True	True	189	7	.	0.8642	.	0.8362	.	.	.	.	.	.	.	.
7906	chr10	37822878	37823018	chr10	37822878	37823018	140	True	66	140.0	0.1	2	3	0.00000	0.00000	0.9891	True	True	True	True	148	12	0.9875	0.7958	.	0.8797	True	.	2	2	.	.	.	.
7907	chr10	37831683	37832235	chr10	37831683	37832235	552	True	66	552.0	0.0	1	2	0.00000	0.00000	0.9844	True	True	True	True	584	21	.	0.7778	.	0.7134	True	.	3	6	.	.	.	.
7908	chr10	37844904	37845001	chr10	37844904	37845001	97	True	66	134.0	38.2	6	8	0.00000	0.00000	0.9417	True	True	True	True	227	15	0.7300	0.4707	0.5911	.	True	True	6	.	.	.	.	.
7909	chr10	37864479	37865069	chr10	37864315	37865069	754	False	.	.	.	.	.	.	.	.	.	.	.	.	.	.	.	.	.	.	.	.	.	.	.	.	.	.
7910	chr10	37875301	37875509	chr10	37874815	37875509	694	False	.	.	.	.	.	.	.	.	.	.	.	.	.	.	.	.	.	.	.	.	.	.	.	.	.	.
7911	chr10	37877281	37877542	chr10	37877281	37877542	261	False	.	.	.	.	.	.	.	.	.	.	.	.	.	.	.	.	.	.	.	.	.	.	.	.	.	.
7912	chr10	37893067	37893630	chr10	37893067	37894000	933	False	.	.	.	.	.	.	.	.	.	.	.	.	.	.	.	.	.	.	.	.	.	.	.	.	.	.
7913	chr10	37895458	37896779	chr10	37895458	37896779	1321	True	66	1321.0	0.2	2	11	0.00000	0.00000	0.9818	True	True	True	True	1476	52	0.9976	0.7359	0.9942	0.7283	True	.	2	4	.	.	.	.
7914	chr10	37931749	37932386	chr10	37931749	37932386	637	False	.	.	.	.	.	.	.	.	.	.	.	.	.	.	.	.	.	.	.	.	.	.	.	.	.	.
7915	chr10	37945966	37946560	chr10	37945651	37947411	1760	False	.	.	.	.	.	.	.	.	.	.	.	.	.	.	.	.	.	.	.	.	.	.	.	.	.	.
7916	chr10	37952149	37952908	chr10	37952149	37952908	759	True	66	758.9	0.3	2	2	0.00000	0.00000	0.9808	True	True	True	True	722	15	0.9992	0.7706	.	.	.	.	.	.	.	.	.	.
7917	chr10	37961650	37962254	chr10	37961647	37962256	609	False	.	.	.	.	.	.	.	.	.	.	.	.	.	.	.	.	.	.	.	.	.	.	.	.	.	.
7918	chr10	37968075	37968642	chr10	37968075	37968642	567	False	.	.	.	.	.	.	.	.	.	.	.	.	.	.	.	.	.	.	.	.	.	.	.	.	.	.
7919	chr10	37986399	37986544	chr10	37986399	37986544	145	True	66	145.0	0.0	1	4	0.00000	0.00000	0.9851	True	True	True	True	196	11	.	0.8287	.	0.7501	True	.	2	5	.	.	.	.
7920	chr10	38055094	38056148	chr10	38055094	38056317	1223	True	48	1223.4	2.5	7	13	0.00000	.	0.8739	True	False	True	False	.	.	.	.	.	.	.	.	.	.	.	.	.	.
7921	chr10	38094212	38094355	chr10	38094212	38094355	143	True	48	141.1	9.2	3	6	0.00000	.	0.9891	True	False	True	False	.	.	.	.	.	.	.	.	.	.	.	.	.	.
7922	chr10	38112736	38112809	chr10	38112730	38112812	82	True	52	53.4	36.0	12	16	0.00000	.	0.9983	True	False	True	False	.	.	.	.	.	.	.	.	.	.	.	.	.	.
7923	chr10	38162354	38162527	chr10	38162354	38162527	173	True	52	173.0	0.3	2	3	0.00000	0.00000	0.9859	True	True	True	True	185	14	0.9720	0.6946	.	0.8158	True	.	1	3	.	.	.	.
7924	chr10	38999736	39003579	chr10	38999736	39003579	3843	False	.	.	.	.	.	.	.	.	.	.	.	.	.	.	.	.	.	.	.	.	.	.	.	.	.	.
7925	chr10	39005774	39011010	chr10	39005774	39011010	5236	False	.	.	.	.	.	.	.	.	.	.	.	.	.	.	.	.	.	.	.	.	.	.	.	.	.	.
7926	chr10	39014063	39023461	chr10	39012576	39023914	11338	False	.	.	.	.	.	.	.	.	.	.	.	.	.	.	.	.	.	.	.	.	.	.	.	.	.	.
7927	chr10	39088712	39089084	chr10	39088712	39089084	372	False	.	.	.	.	.	.	.	.	.	.	.	.	.	.	.	.	.	.	.	.	.	.	.	.	.	.
7928	chr10	39106619	39107003	chr10	39106619	39107003	384	False	.	.	.	.	.	.	.	.	.	.	.	.	.	.	.	.	.	.	.	.	.	.	.	.	.	.
7929	chr10	39167907	39181194	chr10	39167907	39181196	13289	False	.	.	.	.	.	.	.	.	.	.	.	.	.	.	.	.	.	.	.	.	.	.	.	.	.	.
7930	chr10	39184387	39197738	chr10	39184387	39197738	13351	False	.	.	.	.	.	.	.	.	.	.	.	.	.	.	.	.	.	.	.	.	.	.	.	.	.	.
7931	chr10	39207421	39207695	chr10	39207421	39207695	274	True	70	274.0	0.0	1	2	0.00000	0.00000	0.9928	True	True	True	True	243	15	.	0.7372	.	0.7055	.	.	.	.	.	.	.	.
7932	chr10	39210869	39215499	chr10	39210869	39215580	4711	False	.	.	.	.	.	.	.	.	.	.	.	.	.	.	.	.	.	.	.	.	.	.	.	.	.	.
7933	chr10	39218075	39249169	chr10	39216304	39250933	34629	False	.	.	.	.	.	.	.	.	.	.	.	.	.	.	.	.	.	.	.	.	.	.	.	.	.	.
7934	chr10	39251875	39259287	chr10	39251875	39259287	7412	False	.	.	.	.	.	.	.	.	.	.	.	.	.	.	.	.	.	.	.	.	.	.	.	.	.	.
7935	chr10	39265412	39265541	chr10	39265412	39265542	130	True	54	156.5	84.6	10	13	0.00000	0.00000	0.9712	True	True	True	True	485	85	.	.	.	.	.	.	.	.	.	.	.	.
7936	chr10	39335860	39360319	None	.	.	.	False	.	.	.	.	.	.	.	.	.	.	.	.	.	.	.	.	.	.	.	.	.	.	.	.	.	.
7937	chr10	39361110	39367130	chr10	39361110	39367132	6022	False	.	.	.	.	.	.	.	.	.	.	.	.	.	.	.	.	.	.	.	.	.	.	.	.	.	.
7938	chr10	39431380	39434632	chr10	39431098	39434634	3536	False	.	.	.	.	.	.	.	.	.	.	.	.	.	.	.	.	.	.	.	.	.	.	.	.	.	.
7939	chr10	39480457	39482851	chr10	39480457	39482857	2400	False	.	.	.	.	.	.	.	.	.	.	.	.	.	.	.	.	.	.	.	.	.	.	.	.	.	.
7940	chr10	39484282	39489585	chr10	39484282	39489656	5374	False	.	.	.	.	.	.	.	.	.	.	.	.	.	.	.	.	.	.	.	.	.	.	.	.	.	.
7941	chr10	39490979	39508150	chr10	39490979	39508150	17171	False	.	.	.	.	.	.	.	.	.	.	.	.	.	.	.	.	.	.	.	.	.	.	.	.	.	.
7942	chr10	41756769	41797908	chr10	41754275	41798983	44708	False	.	.	.	.	.	.	.	.	.	.	.	.	.	.	.	.	.	.	.	.	.	.	.	.	.	.
7943	chr10	42321680	42322912	chr10	42321680	42322912	1232	False	.	.	.	.	.	.	.	.	.	.	.	.	.	.	.	.	.	.	.	.	.	.	.	.	.	.
7944	chr10	42335741	42337968	chr10	42335741	42337968	2227	True	44	2220.1	26.8	7	13	2.21642	2.86625	0.7878	False	False	True	False	.	.	.	.	.	.	.	.	.	.	.	.	.	.
7945	chr10	42375114	42375256	chr10	42375085	42375256	171	False	.	.	.	.	.	.	.	.	.	.	.	.	.	.	.	.	.	.	.	.	.	.	.	.	.	.
7946	chr10	42380316	42380892	chr10	42380316	42381600	1284	False	.	.	.	.	.	.	.	.	.	.	.	.	.	.	.	.	.	.	.	.	.	.	.	.	.	.
7947	chr10	42436871	42436950	chr10	42436871	42436950	79	False	.	.	.	.	.	.	.	.	.	.	.	.	.	.	.	.	.	.	.	.	.	.	.	.	.	.
7948	chr10	42475574	42475724	chr10	42475574	42475724	150	True	58	150.0	0.0	1	3	0.00000	0.00000	0.9882	True	True	True	True	151	4	.	0.8373	.	0.9326	True	.	3	3	.	.	.	.
7949	chr10	42480901	42481499	chr10	42480901	42482285	1384	False	.	.	.	.	.	.	.	.	.	.	.	.	.	.	.	.	.	.	.	.	.	.	.	.	.	.
7950	chr10	42592976	42593976	chr10	42592756	42593976	1220	True	48	1220.2	0.6	5	14	0.00000	.	0.2817	True	False	False	False	.	.	.	.	.	.	.	.	.	.	.	.	.	.
7951	chr10	42635551	42636145	chr10	42634974	42636754	1780	False	.	.	.	.	.	.	.	.	.	.	.	.	.	.	.	.	.	.	.	.	.	.	.	.	.	.
7952	chr10	42649018	42649162	chr10	42649018	42649164	146	False	.	.	.	.	.	.	.	.	.	.	.	.	.	.	.	.	.	.	.	.	.	.	.	.	.	.
7953	chr10	42651946	42652093	chr10	42651946	42652093	147	False	.	.	.	.	.	.	.	.	.	.	.	.	.	.	.	.	.	.	.	.	.	.	.	.	.	.
7954	chr10	42697844	42698095	chr10	42697843	42698095	252	True	62	239.5	5.5	3	4	0.00000	0.00000	0.9641	True	True	True	True	224	12	0.9897	0.6646	0.9856	0.6418	True	True	1	1	.	.	.	.
7955	chr10	42732273	42732591	chr10	42732273	42732591	318	True	60	318.1	0.4	3	8	0.00000	0.00000	0.9483	True	True	True	True	404	19	0.9856	0.7435	0.9803	0.7379	.	.	.	.	.	.	.	.
7956	chr10	42766289	42766440	chr10	42766288	42766440	152	True	68	152.3	17.3	39	31	0.00000	0.00000	0.9759	True	True	True	True	275	60	0.5572	0.7009	0.3219	0.6606	True	.	2	6	.	.	.	.
7957	chr10	42790898	42791159	chr10	42790898	42791161	263	True	70	262.9	0.5	2	2	0.00000	0.00000	0.9940	True	True	True	True	202	10	0.9954	0.9252	0.9937	0.8824	.	.	.	.	.	.	.	.
7958	chr10	42847103	42847830	chr10	42847103	42847830	727	False	.	.	.	.	.	.	.	.	.	.	.	.	.	.	.	.	.	.	.	.	.	.	.	.	.	.
7959	chr10	42860305	42860618	chr10	42860305	42860618	313	False	.	.	.	.	.	.	.	.	.	.	.	.	.	.	.	.	.	.	.	.	.	.	.	.	.	.
7960	chr10	42869602	42869746	chr10	42869602	42869748	146	True	45	124.5	38.6	6	9	0.00000	.	0.9349	True	False	True	False	.	.	.	.	.	.	.	.	.	.	.	.	.	.
7961	chr10	42877675	42877842	chr10	42877675	42877842	167	True	68	167.0	0.3	3	8	0.00000	0.00000	0.9888	True	True	True	True	280	23	0.9514	0.8031	.	0.7780	.	.	.	.	.	.	.	.
7962	chr10	42900186	42900715	chr10	42900186	42900755	569	False	.	.	.	.	.	.	.	.	.	.	.	.	.	.	.	.	.	.	.	.	.	.	.	.	.	.
7963	chr10	42967416	42967738	chr10	42967416	42967740	324	True	70	367.3	53.8	15	24	0.00000	0.00000	0.9641	True	True	True	True	490	43	0.8952	0.6837	0.8695	0.7517	.	.	.	.	.	.	.	.
7964	chr10	43040610	43041059	chr10	43040610	43041059	449	True	70	449.0	0.3	3	7	0.00000	0.00000	0.9829	True	True	True	True	509	35	0.9871	0.4524	.	0.6668	.	.	.	.	.	.	.	.
7965	chr10	43056596	43057130	chr10	43056596	43057130	534	True	70	534.0	0.1	2	6	0.00000	0.00000	0.9805	True	True	True	True	536	37	0.9922	0.7595	.	0.8262	True	True	2	2	.	.	.	.
7966	chr10	43088120	43088472	chr10	43088048	43088472	424	True	70	422.8	4.7	4	11	0.00000	0.00000	0.9717	True	True	True	True	541	35	0.9541	0.6742	0.9650	0.6817	True	.	3	3	.	.	.	.
7967	chr10	43181903	43182077	chr10	43181903	43182079	176	False	.	.	.	.	.	.	.	.	.	.	.	.	.	.	.	.	.	.	.	.	.	.	.	.	.	.
7968	chr10	43192602	43192880	chr10	43192602	43192882	280	True	70	279.9	0.4	2	2	0.00000	0.00000	0.9929	True	True	True	True	217	9	0.9961	0.8793	.	.	.	.	.	.	.	.	.	.
7969	chr10	43202846	43203231	chr10	43202846	43203231	385	True	70	385.0	0.4	3	8	0.00000	0.00000	0.9256	True	True	True	True	485	24	0.9668	0.5061	0.9625	0.3525	True	.	1	1	.	.	.	.
7970	chr10	43210842	43211025	chr10	43210842	43211027	185	True	70	279.2	117.4	5	13	0.00000	0.00000	0.9911	True	True	True	True	182	22	.	.	.	.	.	.	.	.	.	.	.	.
7971	chr10	43217448	43217575	chr10	43217448	43217575	127	True	70	127.0	0.2	3	2	0.00000	0.00000	0.9892	True	True	True	True	138	8	.	0.6645	.	.	.	.	.	.	.	.	.	.
7972	chr10	43225008	43225601	chr10	43225008	43225602	594	True	70	596.0	2.2	10	20	0.00000	0.00000	0.9448	True	True	True	True	623	47	0.9951	0.6831	0.9931	0.7526	.	.	.	.	.	.	.	.
7973	chr10	43236896	43237198	chr10	43236896	43237198	302	True	70	302.0	0.1	2	3	0.00000	0.00000	0.9801	True	True	True	True	308	6	0.9958	0.6616	.	.	.	.	.	.	.	.	.	.
7974	chr10	43238234	43238370	chr10	43238234	43238370	136	True	70	136.0	0.0	1	1	0.00000	0.00000	.	True	True	True	True	116	1	.	.	.	.	.	.	.	.	.	.	.	.
7975	chr10	43242932	43243868	chr10	43242932	43243870	938	False	.	.	.	.	.	.	.	.	.	.	.	.	.	.	.	.	.	.	.	.	.	.	.	.	.	.
7976	chr10	43294564	43294837	chr10	43294564	43294837	273	True	70	273.0	0.2	3	7	0.00000	0.00000	0.8989	True	True	True	True	375	28	0.9086	0.5314	.	0.3256	.	.	.	.	.	.	.	.
7977	chr10	43307037	43307169	chr10	43307027	43307169	142	False	.	.	.	.	.	.	.	.	.	.	.	.	.	.	.	.	.	.	.	.	.	.	.	.	.	.
7978	chr10	43312289	43312596	chr10	43312289	43312596	307	False	.	.	.	.	.	.	.	.	.	.	.	.	.	.	.	.	.	.	.	.	.	.	.	.	.	.
7979	chr10	43329200	43330100	chr10	43329200	43330100	900	False	.	.	.	.	.	.	.	.	.	.	.	.	.	.	.	.	.	.	.	.	.	.	.	.	.	.
7980	chr10	43345128	43345678	chr10	43344582	43346515	1933	False	.	.	.	.	.	.	.	.	.	.	.	.	.	.	.	.	.	.	.	.	.	.	.	.	.	.
7981	chr10	43392129	43392387	chr10	43391981	43392387	406	False	.	.	.	.	.	.	.	.	.	.	.	.	.	.	.	.	.	.	.	.	.	.	.	.	.	.
7982	chr10	43398038	43398817	chr10	43398037	43398817	780	False	.	.	.	.	.	.	.	.	.	.	.	.	.	.	.	.	.	.	.	.	.	.	.	.	.	.
7983	chr10	43412444	43413064	chr10	43411042	43413066	2024	False	.	.	.	.	.	.	.	.	.	.	.	.	.	.	.	.	.	.	.	.	.	.	.	.	.	.
7984	chr10	43423033	43423138	chr10	43423033	43423138	105	False	.	.	.	.	.	.	.	.	.	.	.	.	.	.	.	.	.	.	.	.	.	.	.	.	.	.
7985	chr10	43426367	43426976	chr10	43424946	43427848	2902	False	.	.	.	.	.	.	.	.	.	.	.	.	.	.	.	.	.	.	.	.	.	.	.	.	.	.
7986	chr10	43443060	43443650	chr10	43442469	43444769	2300	False	.	.	.	.	.	.	.	.	.	.	.	.	.	.	.	.	.	.	.	.	.	.	.	.	.	.
7987	chr10	43446193	43446806	chr10	43446193	43446806	613	False	.	.	.	.	.	.	.	.	.	.	.	.	.	.	.	.	.	.	.	.	.	.	.	.	.	.
7988	chr10	43450946	43451852	chr10	43449948	43452631	2683	False	.	.	.	.	.	.	.	.	.	.	.	.	.	.	.	.	.	.	.	.	.	.	.	.	.	.
7989	chr10	43460696	43463501	chr10	43459219	43464252	5033	False	.	.	.	.	.	.	.	.	.	.	.	.	.	.	.	.	.	.	.	.	.	.	.	.	.	.
7990	chr10	43464959	43465800	chr10	43464959	43465800	841	False	.	.	.	.	.	.	.	.	.	.	.	.	.	.	.	.	.	.	.	.	.	.	.	.	.	.
7991	chr10	43480111	43480738	chr10	43479908	43480738	830	False	.	.	.	.	.	.	.	.	.	.	.	.	.	.	.	.	.	.	.	.	.	.	.	.	.	.
7992	chr10	43482390	43483009	chr10	43482331	43483009	678	True	70	678.0	0.0	1	5	0.00000	0.00000	0.9842	True	True	True	True	692	15	.	0.8690	.	0.8677	True	.	2	2	.	.	.	.
7993	chr10	43487136	43487760	chr10	43487134	43488093	959	False	.	.	.	.	.	.	.	.	.	.	.	.	.	.	.	.	.	.	.	.	.	.	.	.	.	.
7994	chr10	43490510	43490862	chr10	43489422	43491169	1747	False	.	.	.	.	.	.	.	.	.	.	.	.	.	.	.	.	.	.	.	.	.	.	.	.	.	.
7995	chr10	43498041	43498376	chr10	43497683	43500638	2955	False	.	.	.	.	.	.	.	.	.	.	.	.	.	.	.	.	.	.	.	.	.	.	.	.	.	.
7996	chr10	43524615	43525187	chr10	43524417	43525187	770	True	70	770.0	0.3	3	8	0.00000	0.00000	0.9757	True	True	True	True	877	29	0.9956	0.8131	.	0.8608	True	.	3	7	.	.	.	.
7997	chr10	43537886	43538068	chr10	43537886	43538068	182	False	.	.	.	.	.	.	.	.	.	.	.	.	.	.	.	.	.	.	.	.	.	.	.	.	.	.
7998	chr10	43548558	43548690	chr10	43548558	43548692	134	True	70	134.0	0.0	1	4	0.00000	0.00000	0.9983	True	True	True	True	100	11	.	0.8841	.	0.9063	True	.	1	1	.	.	.	.
7999	chr10	43556726	43557394	chr10	43556726	43557394	668	True	70	668.0	0.0	1	2	0.00000	0.00000	0.9846	True	True	True	True	657	13	.	0.7920	.	.	.	.	.	.	.	.	.	.
8000	chr10	43603203	43603378	chr10	43603203	43603378	175	True	70	175.1	0.3	2	2	0.00000	0.00000	0.9943	True	True	True	True	167	4	0.9979	0.8887	0.9953	0.8684	True	True	1	1	.	.	.	.
8001	chr10	43616933	43617325	chr10	43616933	43617325	392	True	70	392.0	0.0	1	3	0.00000	0.00000	0.9846	True	True	True	True	404	6	.	0.7281	.	0.8310	.	.	.	.	.	.	.	.
8002	chr10	43633189	43633486	chr10	43633189	43633486	297	False	.	.	.	.	.	.	.	.	.	.	.	.	.	.	.	.	.	.	.	.	.	.	.	.	.	.
8003	chr10	43696602	43696995	chr10	43696598	43696997	399	True	70	400.9	14.2	10	21	0.00000	0.00000	0.9833	True	True	True	True	549	57	0.8397	0.7265	0.8999	0.8221	True	.	1	1	.	.	.	.
8004	chr10	43708999	43710395	chr10	43708999	43710397	1398	True	70	1082.4	369.3	9	21	0.00000	0.00000	0.9903	True	True	True	True	535	87	0.6474	0.6474	0.7004	0.6707	.	.	.	.	.	.	.	.
8005	chr10	43716296	43716442	chr10	43716296	43716444	148	True	70	136.9	24.2	26	29	0.00000	0.00000	0.9760	True	True	True	True	210	80	.	.	.	.	.	.	.	.	.	.	.	.
8006	chr10	43747387	43747583	chr10	43747387	43747619	232	True	70	232.0	0.1	2	2	0.00000	0.00000	0.9898	True	True	True	True	204	11	0.9939	0.5483	.	.	.	.	.	.	.	.	.	.
8007	chr10	43994572	43994822	chr10	43994572	43994822	250	True	70	248.8	2.0	5	12	0.00000	0.00000	0.9922	True	True	True	True	270	14	0.9787	0.7229	0.9789	0.6475	.	.	.	.	.	.	.	.
8008	chr10	44061201	44061463	chr10	44061201	44061463	262	True	70	262.0	0.0	1	4	0.00000	0.00000	0.9926	True	True	True	True	230	18	.	0.7492	.	0.6930	.	.	.	.	.	.	.	.
8009	chr10	44114429	44114628	chr10	44114429	44114628	199	True	70	199.0	0.0	1	5	0.00000	0.00000	0.9879	True	True	True	True	242	10	.	0.8820	.	0.9116	.	.	.	.	.	.	.	.
8010	chr10	44117368	44117542	chr10	44117368	44117542	174	True	70	174.0	0.0	1	3	0.00000	0.00000	0.9875	True	True	True	True	185	6	.	0.8860	0.9759	0.8619	.	.	.	.	.	.	.	.
8011	chr10	44148013	44148271	chr10	44148013	44148271	258	False	.	.	.	.	.	.	.	.	.	.	.	.	.	.	.	.	.	.	.	.	.	.	.	.	.	.
8012	chr10	44185051	44185266	chr10	44185051	44185266	215	True	70	214.1	1.7	4	10	0.00000	0.00000	0.9882	True	True	True	True	295	20	0.9554	0.8758	0.9030	0.8635	.	.	.	.	.	.	.	.
8013	chr10	44242907	44243201	chr10	44242907	44243201	294	True	70	298.0	6.6	3	6	0.00000	0.00000	0.9924	True	True	True	True	300	26	0.9826	0.7665	0.9831	0.8340	.	.	.	.	.	.	.	.
8014	chr10	44316469	44316829	chr10	44316469	44316829	360	True	70	351.1	16.0	6	16	0.00000	0.00000	0.8489	True	True	True	True	428	27	0.9481	0.5324	0.9335	0.5340	.	.	.	.	.	.	.	.
8015	chr10	44351232	44351382	chr10	44351222	44351445	223	True	70	232.3	8.8	15	22	0.00000	0.00000	0.9832	True	True	True	True	318	43	0.9406	0.6245	0.9548	0.8057	True	.	1	1	.	.	.	.
8016	chr10	44392307	44392543	chr10	44392307	44392543	236	True	70	236.0	0.0	1	9	0.00000	0.00000	0.9845	True	True	True	True	300	13	.	0.9425	.	0.8945	.	.	.	.	.	.	.	.
8017	chr10	44493573	44493716	chr10	44493573	44493716	143	True	70	143.0	0.1	2	5	0.00000	0.00000	0.9711	True	True	True	True	161	8	0.9701	0.7545	.	0.7574	.	.	.	.	.	.	.	.
8018	chr10	44602677	44602811	chr10	44602675	44602813	138	True	70	117.6	24.6	8	15	0.00000	0.00000	0.9946	True	True	True	True	48	8	0.7154	0.7554	0.7274	0.7260	.	.	.	.	.	.	.	.
8019	chr10	44662652	44663103	chr10	44662652	44663103	451	True	70	654.1	536.2	34	30	0.00000	0.00000	0.8200	True	True	True	True	410	75	0.3300	0.3172	0.2689	0.3464	.	.	.	.	.	.	.	.
8020	chr10	44765392	44765878	chr10	44765392	44765878	486	True	70	573.5	51.3	27	31	0.00000	0.00056	0.8147	True	True	True	True	674	155	0.1116	0.3065	0.0727	0.0994	.	.	.	.	.	.	.	.
8021	chr10	44788449	44788621	chr10	44788449	44788622	173	True	70	171.2	4.4	9	16	0.00000	0.00000	0.9900	True	True	True	True	165	11	0.9718	0.8070	0.9591	0.7661	.	.	.	.	.	.	.	.
8022	chr10	44807972	44808114	chr10	44807972	44808114	142	True	70	142.0	0.0	1	1	0.00000	0.00000	0.9929	True	True	True	True	110	4	.	.	.	.	.	.	.	.	.	.	.	.
8023	chr10	44820191	44820379	chr10	44820191	44820379	188	True	70	188.0	0.0	1	2	0.00000	0.00000	0.9623	True	True	True	True	208	10	.	0.8697	.	0.7643	.	.	.	.	.	.	.	.
8024	chr10	44826251	44826414	chr10	44826251	44826414	163	False	.	.	.	.	.	.	.	.	.	.	.	.	.	.	.	.	.	.	.	.	.	.	.	.	.	.
8025	chr10	44866388	44866608	chr10	44866388	44866608	220	True	70	200.1	36.5	2	4	0.00000	0.00000	0.9917	True	True	True	True	143	7	0.6687	0.7285	0.8127	0.7923	True	.	1	1	.	.	.	.
8026	chr10	44887752	44888130	chr10	44887752	44888130	378	False	.	.	.	.	.	.	.	.	.	.	.	.	.	.	.	.	.	.	.	.	.	.	.	.	.	.
8027	chr10	44894931	44895314	chr10	44894931	44895314	383	True	70	383.0	0.2	3	4	0.00000	0.00000	0.9866	True	True	True	True	418	33	.	0.4832	.	0.6307	.	.	.	.	.	.	.	.
8028	chr10	44925924	44926211	chr10	44925917	44926211	294	True	70	293.7	1.2	4	5	0.00000	0.00000	0.9768	True	True	True	True	349	21	0.9903	0.7358	0.9880	0.7400	.	.	.	.	.	.	.	.
8029	chr10	44928309	44928443	chr10	44928309	44928443	134	True	70	134.0	0.1	2	3	0.00000	0.00000	0.9865	True	True	True	True	153	7	0.9134	0.6304	.	.	True	.	1	1	.	.	.	.
8030	chr10	44957424	44957628	chr10	44957424	44957628	204	True	70	206.7	1.9	4	4	0.00000	0.00000	0.9524	True	True	True	True	224	12	0.9681	0.5442	0.9659	.	.	.	.	.	.	.	.	.
8031	chr10	44975432	44975600	chr10	44975432	44975600	168	True	70	168.2	0.4	3	7	0.00000	0.00000	0.9333	True	True	True	True	235	17	0.9271	0.6202	0.9415	0.5761	.	.	.	.	.	.	.	.
8032	chr10	45003578	45003802	chr10	45003578	45003802	224	True	70	224.0	0.1	2	2	0.00000	0.00000	0.9818	True	True	True	True	220	4	0.9942	0.3975	.	.	True	True	1	.	.	.	.	.
8033	chr10	45029090	45029351	chr10	45029090	45029351	261	True	70	277.5	26.8	3	12	0.00000	0.00000	0.9914	True	True	True	True	266	27	0.9219	0.7755	0.8706	0.7524	True	.	2	2	.	.	.	.
8034	chr10	45071783	45072931	chr10	45071758	45073105	1347	False	.	.	.	.	.	.	.	.	.	.	.	.	.	.	.	.	.	.	.	.	.	.	.	.	.	.
8035	chr10	45111547	45111897	chr10	45111547	45111897	350	True	64	345.8	3.8	5	10	0.00000	0.00000	0.9185	True	True	True	True	417	18	0.9807	0.8061	0.9715	0.7018	True	.	2	1	.	.	.	.
8036	chr10	45145217	45145409	chr10	45145217	45145409	192	True	62	207.9	9.0	3	5	0.00000	0.00000	0.9911	True	True	True	True	219	13	0.9657	0.7908	0.9310	0.6706	.	.	.	.	.	.	.	.
8037	chr10	45346580	45348669	chr10	45346580	45348669	2089	False	.	.	.	.	.	.	.	.	.	.	.	.	.	.	.	.	.	.	.	.	.	.	.	.	.	.
8038	chr10	45409508	45409635	chr10	45409508	45409637	129	True	70	131.0	3.6	8	10	0.00000	0.00000	0.9926	True	True	True	True	75	9	0.9785	0.8417	0.9702	0.9063	True	.	1	1	.	.	.	.
8039	chr10	45448298	45448564	chr10	45448298	45448564	266	False	.	.	.	.	.	.	.	.	.	.	.	.	.	.	.	.	.	.	.	.	.	.	.	.	.	.
8040	chr10	45511809	45512719	chr10	45511809	45512719	910	False	.	.	.	.	.	.	.	.	.	.	.	.	.	.	.	.	.	.	.	.	.	.	.	.	.	.
8041	chr10	45572067	45572322	chr10	45572067	45572324	257	False	.	.	.	.	.	.	.	.	.	.	.	.	.	.	.	.	.	.	.	.	.	.	.	.	.	.
8042	chr10	45575085	45575227	chr10	45575085	45575227	142	False	.	.	.	.	.	.	.	.	.	.	.	.	.	.	.	.	.	.	.	.	.	.	.	.	.	.
8043	chr10	45601234	45601365	chr10	45601233	45601415	182	False	.	.	.	.	.	.	.	.	.	.	.	.	.	.	.	.	.	.	.	.	.	.	.	.	.	.
8044	chr10	46064385	46064527	chr10	46064385	46064527	142	True	70	142.0	0.0	1	2	0.00000	0.00000	0.9938	True	True	True	True	143	4	.	0.9489	.	0.9393	True	.	1	1	.	.	.	.
8045	chr10	46076573	46077117	chr10	46076321	46077117	796	False	.	.	.	.	.	.	.	.	.	.	.	.	.	.	.	.	.	.	.	.	.	.	.	.	.	.
8046	chr10	46096722	46096933	chr10	46096722	46096933	211	True	66	211.0	0.0	1	1	0.12500	.	0.9911	False	False	True	False	.	.	.	.	.	.	.	.	.	.	.	.	.	.
8047	chr10	46135906	46136065	chr10	46135905	46136067	162	True	58	112.3	51.5	28	20	0.96296	.	0.8936	False	False	True	False	.	.	.	.	.	.	.	.	.	.	.	.	.	.
8048	chr10	46161497	46161789	chr10	46161497	46161789	292	False	.	.	.	.	.	.	.	.	.	.	.	.	.	.	.	.	.	.	.	.	.	.	.	.	.	.
8049	chr10	46214601	46214663	chr10	46214601	46214663	62	True	54	62.0	0.0	1	2	2.05882	0.89721	0.9586	False	False	True	False	.	.	.	.	.	.	.	.	.	.	.	.	.	.
8050	chr10	46215901	46216240	chr10	46215901	46216240	339	False	.	.	.	.	.	.	.	.	.	.	.	.	.	.	.	.	.	.	.	.	.	.	.	.	.	.
8051	chr10	46218230	46219063	chr10	46218230	46219065	835	True	62	818.9	208.8	12	23	0.00000	0.00000	0.9643	True	True	True	True	559	91	0.6931	0.6306	0.5325	0.4926	.	.	.	.	.	.	.	.
8052	chr10	46221951	46222559	chr10	46221951	46222559	608	False	.	.	.	.	.	.	.	.	.	.	.	.	.	.	.	.	.	.	.	.	.	.	.	.	.	.
8053	chr10	46225313	46225448	chr10	46225313	46225448	135	True	62	135.0	0.0	1	1	0.00000	0.00000	0.9959	True	True	True	True	114	4	.	.	.	.	.	.	.	.	.	.	.	.
8054	chr10	46271258	46271390	chr10	46271258	46271390	132	True	62	131.5	2.5	2	3	0.14815	0.00000	0.9894	False	True	True	False	.	.	.	.	.	.	.	.	.	.	.	.	.	.
8055	chr10	46293149	46293592	chr10	46293149	46293592	443	True	58	440.8	9.5	12	17	0.00000	0.00000	0.9586	True	True	True	True	1002	133	0.9311	0.7534	0.9387	0.7769	True	.	4	9	.	.	.	.
8056	chr10	46295367	46295694	chr10	46295367	46295694	327	True	58	301.9	48.2	8	16	0.00000	0.01789	0.9944	True	True	True	True	274	31	0.9347	0.8617	0.9335	0.8395	True	True	2	2	.	.	.	.
8057	chr10	46329638	46329873	chr10	46329638	46329873	235	True	60	235.0	0.1	2	4	0.00000	0.01675	0.9845	True	True	True	True	290	14	0.9923	0.7415	.	0.7463	.	.	.	.	.	.	.	.
8058	chr10	46370981	46371120	chr10	46370981	46371122	141	True	56	137.4	19.4	5	8	2.48000	.	0.9685	False	False	True	False	.	.	.	.	.	.	.	.	.	.	.	.	.	.
8059	chr10	46608408	46608545	chr10	46608408	46608545	137	True	46	147.1	38.8	35	21	1.84000	0.05484	0.9799	False	False	True	False	.	.	.	.	.	.	.	.	.	.	.	.	.	.
8060	chr10	46658196	46658763	chr10	46658196	46659528	1332	False	.	.	.	.	.	.	.	.	.	.	.	.	.	.	.	.	.	.	.	.	.	.	.	.	.	.
8061	chr10	46675810	46676184	chr10	46675807	46676184	377	False	.	.	.	.	.	.	.	.	.	.	.	.	.	.	.	.	.	.	.	.	.	.	.	.	.	.
8062	chr10	47015553	47015735	chr10	47015553	47015735	182	True	66	185.6	5.9	7	14	0.00000	0.00000	0.9967	True	True	True	True	155	7	0.9709	0.7450	0.9299	0.6658	True	.	1	2	.	.	.	.
8063	chr10	47023755	47024264	chr10	47023755	47024264	509	True	66	954.2	1.5	4	12	0.00000	0.00000	0.9663	True	True	True	True	1072	55	0.9965	0.7111	0.9941	0.6476	True	.	1	3	.	.	.	.
8064	chr10	47033153	47033283	chr10	47033153	47033283	130	True	66	130.0	0.0	1	1	0.00000	0.00000	0.9924	True	True	True	True	90	4	.	.	.	0.8897	.	.	.	.	.	.	.	.
8065	chr10	47095931	47096055	chr10	47095931	47096056	125	False	.	.	.	.	.	.	.	.	.	.	.	.	.	.	.	.	.	.	.	.	.	.	.	.	.	.
8066	chr10	47144717	47144928	chr10	47144717	47144928	211	True	66	211.0	0.1	2	2	0.00000	0.00000	0.9843	True	True	True	True	202	3	0.9981	0.4557	.	0.9935	.	.	.	.	.	.	.	.
8067	chr10	47180040	47181016	chr10	47180040	47181016	976	True	56	3059.7	392.9	45	24	0.00000	0.26666	0.7830	True	False	True	False	.	.	.	.	.	.	.	.	.	.	.	.	.	.
8068	chr10	47284830	47285099	chr10	47284830	47285099	269	True	66	281.3	43.0	14	19	0.00000	0.00000	0.9119	True	True	True	True	238	21	0.8203	0.5262	0.7382	0.3999	.	.	.	.	.	.	.	.
8069	chr10	47327747	47329700	chr10	47327747	47329700	1953	True	66	1906.2	77.3	14	24	0.00000	0.00000	0.9564	True	True	True	True	1233	200	0.8538	0.5990	0.7839	0.5287	.	.	.	.	.	.	.	.
8070	chr10	47377528	47377734	chr10	47377528	47377734	206	True	64	199.3	11.2	16	20	0.00000	0.00000	0.9997	True	True	True	True	160	9	0.9828	0.9039	0.9646	0.7700	True	True	2	2	.	.	.	.
8071	chr10	47406840	47407030	chr10	47406840	47407030	190	True	66	188.6	11.6	2	2	0.00000	0.00000	0.9933	True	True	True	True	173	4	0.9365	0.9268	0.8315	0.8040	.	.	.	.	.	.	.	.
8072	chr10	47407757	47408525	chr10	47407757	47408525	768	True	66	781.3	66.8	7	14	0.00000	0.00000	0.9884	True	True	True	True	491	55	0.7609	0.5912	0.7627	0.6344	.	.	.	.	.	.	.	.
8073	chr10	47415854	47418300	chr10	47415854	47418300	2446	True	66	2440.0	22.0	6	15	0.00000	0.00000	0.9824	True	True	True	True	1732	174	0.9757	0.6503	0.9542	0.5423	.	.	.	.	.	.	.	.
8074	chr10	47419672	47419889	chr10	47419672	47419889	217	True	66	217.0	0.0	1	3	0.00000	0.00000	0.9920	True	True	True	True	156	9	.	0.8819	.	0.9121	True	.	3	1	.	.	.	.
8075	chr10	47453477	47453681	chr10	47453477	47453681	204	True	66	207.3	8.2	11	15	0.00000	0.00000	0.9729	True	True	True	True	356	42	0.9766	0.7480	0.9738	0.8994	True	.	3	8	.	.	.	.
8076	chr10	47454753	47454948	chr10	47454753	47454948	195	True	66	201.1	17.5	3	5	0.00000	0.00000	0.9866	True	True	True	True	250	25	0.9443	0.6908	0.9150	0.7385	.	.	.	.	.	.	.	.
8077	chr10	47630019	47630099	chr10	47630019	47630101	82	True	56	84.0	10.0	3	3	0.95000	0.00000	0.9754	False	True	True	False	.	.	.	.	.	.	.	.	.	.	.	.	.	.
8078	chr10	47743243	47743377	chr10	47743231	47743392	161	True	46	81.5	47.8	26	20	0.85185	0.09540	0.8352	False	False	True	False	.	.	.	.	.	.	.	.	.	.	.	.	.	.
8079	chr10	48249808	48249939	chr10	48249808	48249941	133	False	.	.	.	.	.	.	.	.	.	.	.	.	.	.	.	.	.	.	.	.	.	.	.	.	.	.
8080	chr10	48270640	48270866	chr10	48270640	48270866	226	False	.	.	.	.	.	.	.	.	.	.	.	.	.	.	.	.	.	.	.	.	.	.	.	.	.	.
8081	chr10	48414446	48414670	chr10	48414446	48414670	224	False	.	.	.	.	.	.	.	.	.	.	.	.	.	.	.	.	.	.	.	.	.	.	.	.	.	.
8082	chr10	48471930	48472526	chr10	48471930	48472531	601	False	.	.	.	.	.	.	.	.	.	.	.	.	.	.	.	.	.	.	.	.	.	.	.	.	.	.
8083	chr10	48527184	48527594	chr10	48527184	48527594	410	True	70	412.1	2.0	2	9	0.00000	0.00000	0.9812	True	True	True	True	411	16	0.9910	0.8705	0.9924	0.9403	True	.	2	1	.	.	.	.
8084	chr10	48637506	48637719	chr10	48637506	48637719	213	True	70	213.0	0.0	1	1	0.00000	0.00000	0.9947	True	True	True	True	191	4	.	.	.	.	.	.	.	.	.	.	.	.
8085	chr10	48651354	48651676	chr10	48651354	48651676	322	True	70	322.0	0.0	1	3	0.00000	0.00000	0.9894	True	True	True	True	357	25	.	0.7634	.	0.7524	.	.	.	.	.	.	.	.
8086	chr10	48654772	48655118	chr10	48654772	48655118	346	True	68	441.2	73.4	50	31	0.00000	0.00364	0.8904	True	True	True	True	720	100	0.6559	0.7307	0.5642	0.4982	True	.	1	4	.	.	.	.
8087	chr10	48687610	48687953	chr10	48687610	48687953	343	False	.	.	.	.	.	.	.	.	.	.	.	.	.	.	.	.	.	.	.	.	.	.	.	.	.	.
8088	chr10	48720483	48720662	chr10	48720483	48720662	179	True	70	179.0	0.0	1	1	0.00000	0.00000	.	True	True	True	True	159	1	.	.	.	.	.	.	.	.	.	.	.	.
8089	chr10	48784537	48785147	chr10	48784529	48785147	618	False	.	.	.	.	.	.	.	.	.	.	.	.	.	.	.	.	.	.	.	.	.	.	.	.	.	.
8090	chr10	48800381	48800645	chr10	48800381	48800645	264	True	70	264.0	0.0	1	1	0.00000	0.00000	0.9862	True	True	True	True	241	4	.	.	.	.	.	.	.	.	.	.	.	.
8091	chr10	48809129	48809709	chr10	48809129	48809709	580	True	70	580.6	3.0	2	5	0.00000	0.00000	0.9737	True	True	True	True	542	41	0.9950	0.6189	0.9951	0.5674	.	.	.	.	.	.	.	.
8092	chr10	48965764	48965880	chr10	48965764	48965880	116	True	70	142.0	0.0	1	2	0.00000	0.00000	0.9968	True	True	True	True	102	13	.	0.9004	0.9651	0.7629	.	.	.	.	.	.	.	.
8093	chr10	48968830	48969040	chr10	48968830	48969040	210	True	70	210.0	0.0	1	1	0.00000	0.00000	0.9950	True	True	True	True	182	4	.	.	.	.	.	.	.	.	.	.	.	.
8094	chr10	49033894	49034289	chr10	49033894	49034289	395	True	70	389.3	3.7	3	7	0.00000	0.00000	0.9774	True	True	True	True	413	12	0.9936	0.8877	0.9931	0.9001	True	.	2	3	.	.	.	.
8095	chr10	49044326	49044593	chr10	49044326	49044593	267	True	70	266.7	2.2	7	13	0.00000	0.00000	0.9821	True	True	True	True	361	47	0.9689	0.7293	0.9515	0.7879	True	.	3	4	.	.	.	.
8096	chr10	49087882	49088042	chr10	49087882	49088042	160	True	70	158.8	7.7	6	11	0.00000	0.00000	0.9904	True	True	True	True	184	25	0.9381	0.8654	0.9396	0.9281	True	.	1	1	.	.	.	.
8097	chr10	49104752	49105444	chr10	49104752	49105444	692	False	.	.	.	.	.	.	.	.	.	.	.	.	.	.	.	.	.	.	.	.	.	.	.	.	.	.
8098	chr10	49185980	49186138	chr10	49185980	49186138	158	True	70	185.6	18.4	28	30	0.00000	0.00293	0.9982	True	True	True	True	207	43	0.4707	0.5699	0.5880	0.7330	True	.	1	2	.	.	.	.
8099	chr10	49212738	49212900	chr10	49212691	49212900	209	True	70	196.2	33.4	32	31	0.00000	0.00000	0.9936	True	True	True	True	219	37	0.7597	0.7739	0.8310	0.7250	True	True	1	.	.	.	.	.
8100	chr10	49252053	49252159	chr10	49252053	49252161	108	True	70	105.7	19.0	3	5	0.00000	0.00000	0.9993	True	True	True	True	21	3	0.7438	0.7408	0.8601	0.8573	.	.	.	.	.	.	.	.
8101	chr10	49253984	49254672	chr10	49253905	49254672	767	True	70	767.5	6.9	6	8	0.00000	0.00000	0.9799	True	True	True	True	669	74	0.9761	0.7117	0.9780	0.7547	True	.	1	1	.	.	.	.
8102	chr10	49335380	49335845	chr10	49335380	49335845	465	True	70	414.4	96.8	2	6	0.00000	0.00000	0.9953	True	True	True	True	331	18	0.8648	0.7952	0.8510	0.7661	True	True	3	1	.	.	.	.
8103	chr10	49371387	49371649	chr10	49371387	49371649	262	False	.	.	.	.	.	.	.	.	.	.	.	.	.	.	.	.	.	.	.	.	.	.	.	.	.	.
8104	chr10	49378516	49378707	chr10	49378516	49378707	191	False	.	.	.	.	.	.	.	.	.	.	.	.	.	.	.	.	.	.	.	.	.	.	.	.	.	.
8105	chr10	49403498	49403921	chr10	49403498	49403921	423	True	70	418.5	22.5	6	11	0.00000	0.00000	0.9259	True	True	True	True	437	40	0.7586	0.3858	0.8728	0.4776	.	.	.	.	.	.	.	.
8106	chr10	49447030	49447202	chr10	49447030	49447202	172	False	.	.	.	.	.	.	.	.	.	.	.	.	.	.	.	.	.	.	.	.	.	.	.	.	.	.
8107	chr10	49554503	49554728	chr10	49554503	49554728	225	True	70	225.0	1.8	3	7	0.00000	0.00000	0.9905	True	True	True	True	258	16	0.9329	0.7754	0.9329	0.7898	True	.	2	3	.	.	.	.
8108	chr10	49588156	49588290	chr10	49588156	49588290	134	False	.	.	.	.	.	.	.	.	.	.	.	.	.	.	.	.	.	.	.	.	.	.	.	.	.	.
8109	chr10	49621946	49622049	chr10	49621946	49622049	103	True	70	169.9	26.1	4	4	0.00000	0.00000	0.9544	True	True	True	True	105	6	0.7589	0.6708	0.4584	0.3993	.	.	.	.	.	.	.	.
8110	chr10	49624717	49624923	chr10	49624717	49624923	206	True	70	201.5	6.0	5	12	0.00000	0.00000	0.9935	True	True	True	True	205	8	0.9703	0.8912	0.9471	0.8447	.	.	.	.	.	.	.	.
8111	chr10	49658112	49658426	chr10	49658112	49658426	314	False	.	.	.	.	.	.	.	.	.	.	.	.	.	.	.	.	.	.	.	.	.	.	.	.	.	.
8112	chr10	49682278	49682467	chr10	49682278	49682467	189	False	.	.	.	.	.	.	.	.	.	.	.	.	.	.	.	.	.	.	.	.	.	.	.	.	.	.
8113	chr10	49686110	49686286	chr10	49686110	49686286	176	False	.	.	.	.	.	.	.	.	.	.	.	.	.	.	.	.	.	.	.	.	.	.	.	.	.	.
8114	chr10	49741635	49742585	chr10	49741635	49742585	950	True	70	1808.6	35.1	15	20	0.00000	0.00000	0.9148	True	True	True	True	2268	145	0.9823	0.7134	0.9806	0.7164	True	True	3	10	.	.	.	.
8115	chr10	49788481	49789081	chr10	49788481	49789081	600	False	.	.	.	.	.	.	.	.	.	.	.	.	.	.	.	.	.	.	.	.	.	.	.	.	.	.
8116	chr10	49792798	49793109	chr10	49792798	49793526	728	False	.	.	.	.	.	.	.	.	.	.	.	.	.	.	.	.	.	.	.	.	.	.	.	.	.	.
8117	chr10	49920460	49920657	chr10	49920451	49920657	206	True	70	146.9	69.0	31	31	0.00000	.	0.9070	True	False	True	False	.	.	.	.	.	.	.	.	.	.	.	.	.	.
8118	chr10	50215095	50215563	chr10	50215095	50215563	468	False	.	.	.	.	.	.	.	.	.	.	.	.	.	.	.	.	.	.	.	.	.	.	.	.	.	.
8119	chr10	50355674	50356057	chr10	50355674	50356057	383	False	.	.	.	.	.	.	.	.	.	.	.	.	.	.	.	.	.	.	.	.	.	.	.	.	.	.
8120	chr10	50409688	50409834	chr10	50409688	50409834	146	True	70	146.0	0.0	1	1	0.00000	0.00000	0.9949	True	True	True	True	121	7	.	.	.	.	.	.	.	.	.	.	.	.
8121	chr10	50453747	50453893	chr10	50453747	50453893	146	True	70	167.9	29.4	11	19	0.00000	0.00000	0.8980	True	True	True	True	160	27	0.5397	0.4563	0.4997	0.3120	.	.	.	.	.	.	.	.
8122	chr10	50494882	50495256	chr10	50494882	50495256	374	False	.	.	.	.	.	.	.	.	.	.	.	.	.	.	.	.	.	.	.	.	.	.	.	.	.	.
8123	chr10	50861200	50861696	chr10	50861200	50861991	791	True	70	792.2	3.0	2	7	0.00000	0.00000	0.9842	True	True	True	True	777	28	0.9951	0.8033	0.9952	0.7377	True	.	2	1	.	.	.	.
8124	chr10	50894423	50894637	chr10	50894423	50894637	214	True	70	213.2	4.7	4	7	0.00000	0.00000	0.9949	True	True	True	True	189	30	0.9557	0.7757	0.9664	0.7973	.	.	.	.	.	.	.	.
8125	chr10	50918668	50918797	chr10	50918668	50918797	129	True	70	129.0	0.0	1	1	0.00000	0.00000	0.9963	True	True	True	True	63	3	.	.	0.8951	.	.	.	.	.	.	.	.	.
8126	chr10	50934975	50935130	chr10	50934956	50935130	174	False	.	.	.	.	.	.	.	.	.	.	.	.	.	.	.	.	.	.	.	.	.	.	.	.	.	.
8127	chr10	50939154	50939343	chr10	50939154	50939343	189	True	70	189.0	0.0	1	1	0.00000	0.00000	.	True	True	True	True	169	1	.	.	.	.	.	.	.	.	.	.	.	.
8128	chr10	50946925	50947062	chr10	50946925	50947062	137	True	70	137.5	4.2	2	2	0.00000	0.00000	0.9959	True	True	True	True	172	6	0.9948	0.9769	.	.	.	.	.	.	.	.	.	.
8129	chr10	50957022	50957235	chr10	50957019	50957235	216	True	70	151.7	33.3	14	21	0.00000	0.00000	0.9907	True	True	True	True	271	70	.	.	.	.	.	.	.	.	.	.	.	.
8130	chr10	50958560	50958841	chr10	50958560	50958841	281	False	.	.	.	.	.	.	.	.	.	.	.	.	.	.	.	.	.	.	.	.	.	.	.	.	.	.
8131	chr10	50964359	50964546	chr10	50964359	50964546	187	False	.	.	.	.	.	.	.	.	.	.	.	.	.	.	.	.	.	.	.	.	.	.	.	.	.	.
8132	chr10	50976962	50977374	chr10	50976962	50977374	412	True	70	375.3	52.5	10	19	0.00000	0.00000	0.9626	True	True	True	True	517	86	0.6657	0.6989	0.7847	0.7233	.	.	.	.	.	.	.	.
8133	chr10	51104895	51105171	chr10	51104895	51105171	276	False	.	.	.	.	.	.	.	.	.	.	.	.	.	.	.	.	.	.	.	.	.	.	.	.	.	.
8134	chr10	51125775	51126552	chr10	51125339	51126552	1213	False	.	.	.	.	.	.	.	.	.	.	.	.	.	.	.	.	.	.	.	.	.	.	.	.	.	.
8135	chr10	51224526	51224677	chr10	51224526	51224677	151	True	70	151.0	0.0	1	1	0.00000	0.00000	0.9956	True	True	True	True	97	6	.	.	.	.	.	.	.	.	.	.	.	.
8136	chr10	51238430	51238776	chr10	51238430	51238776	346	False	.	.	.	.	.	.	.	.	.	.	.	.	.	.	.	.	.	.	.	.	.	.	.	.	.	.
8137	chr10	51267149	51267355	chr10	51267149	51267355	206	True	70	206.0	0.0	1	4	0.00000	0.00000	0.9850	True	True	True	True	270	13	.	0.8792	.	0.9043	.	.	.	.	.	.	.	.
8138	chr10	51392721	51393471	chr10	51392721	51393471	750	False	.	.	.	.	.	.	.	.	.	.	.	.	.	.	.	.	.	.	.	.	.	.	.	.	.	.
8139	chr10	51503745	51503875	chr10	51503745	51503875	130	True	70	130.0	0.0	1	3	0.00000	0.00000	0.9961	True	True	True	True	101	6	.	0.9426	.	0.9304	.	.	.	.	.	.	.	.
8140	chr10	51538342	51538468	chr10	51538342	51538468	126	True	70	126.0	0.0	1	12	0.00000	0.00000	0.9823	True	True	True	True	202	15	.	0.9327	.	0.8958	.	.	.	.	.	.	.	.
8141	chr10	51553691	51554414	chr10	51553691	51554414	723	True	70	713.0	36.0	11	24	0.00000	0.00000	0.9907	True	True	True	True	497	54	0.7938	0.8034	0.7682	0.7861	.	.	.	.	.	.	.	.
8142	chr10	51581673	51581892	chr10	51581673	51581894	221	False	.	.	.	.	.	.	.	.	.	.	.	.	.	.	.	.	.	.	.	.	.	.	.	.	.	.
8143	chr10	51614912	51615156	chr10	51614912	51615156	244	False	.	.	.	.	.	.	.	.	.	.	.	.	.	.	.	.	.	.	.	.	.	.	.	.	.	.
8144	chr10	51627826	51628197	chr10	51627826	51628199	373	True	70	372.3	12.5	30	29	0.00000	0.01397	0.9846	True	True	True	True	580	89	0.7734	0.6021	0.7356	0.5776	True	.	1	1	.	.	.	.
8145	chr10	51696267	51697138	chr10	51696267	51697138	871	True	70	871.0	0.2	3	12	0.00000	0.00000	0.9793	True	True	True	True	951	53	0.9942	0.6903	0.9923	0.6890	.	.	.	.	.	.	.	.
8146	chr10	51697895	51698029	chr10	51697895	51698029	134	True	70	133.4	3.0	2	2	0.00000	0.00000	0.9945	True	True	True	True	112	4	0.9839	0.6610	0.9881	0.6489	.	.	.	.	.	.	.	.
8147	chr10	51743631	51743763	chr10	51743631	51743771	140	True	70	131.4	12.2	17	28	0.00000	0.00000	0.9829	True	True	True	True	127	29	0.8925	0.8003	0.8872	0.7727	.	.	.	.	.	.	.	.
8148	chr10	51761863	51762128	chr10	51761863	51762128	265	True	70	265.0	0.0	1	3	0.00000	0.00000	0.9903	True	True	True	True	235	13	.	0.9051	.	0.9066	.	.	.	.	.	.	.	.
8149	chr10	51834645	51834787	chr10	51834645	51834787	142	True	70	140.8	1.9	3	6	0.00000	0.00000	0.9909	True	True	True	True	136	12	0.9904	0.8443	0.9795	0.9546	.	.	.	.	.	.	.	.
8150	chr10	51858052	51858434	chr10	51858052	51858434	382	True	70	340.9	118.0	24	27	0.00000	0.00000	0.8893	True	True	True	True	583	133	0.2042	0.6317	0.2843	0.4958	.	.	.	.	.	.	.	.
8151	chr10	51956939	51957318	chr10	51956939	51957318	379	True	70	381.2	4.3	5	16	0.00000	0.00000	0.9563	True	True	True	True	492	35	0.9707	0.8040	0.9690	0.8039	.	.	.	.	.	.	.	.
8152	chr10	51970677	51970848	chr10	51970677	51970849	172	True	70	168.9	11.4	10	20	0.00000	0.00000	0.9868	True	True	True	True	201	36	0.8060	0.7929	0.7764	0.7354	.	.	.	.	.	.	.	.
8153	chr10	52012402	52012664	chr10	52012402	52013271	869	False	.	.	.	.	.	.	.	.	.	.	.	.	.	.	.	.	.	.	.	.	.	.	.	.	.	.
8154	chr10	52038329	52038510	chr10	52038329	52038510	181	False	.	.	.	.	.	.	.	.	.	.	.	.	.	.	.	.	.	.	.	.	.	.	.	.	.	.
8155	chr10	52048158	52048309	chr10	52048158	52048309	151	True	70	151.0	0.0	1	1	0.00000	0.00000	0.9930	True	True	True	True	93	4	.	.	.	.	.	.	.	.	.	.	.	.
8156	chr10	52119897	52120095	chr10	52119897	52120095	198	False	.	.	.	.	.	.	.	.	.	.	.	.	.	.	.	.	.	.	.	.	.	.	.	.	.	.
8157	chr10	52166786	52166879	chr10	52166786	52166879	93	True	70	108.4	20.2	18	23	0.00000	0.00000	0.9842	True	True	True	True	149	47	.	.	.	.	.	.	.	.	.	.	.	.
8158	chr10	52204489	52204657	chr10	52204489	52204657	168	False	.	.	.	.	.	.	.	.	.	.	.	.	.	.	.	.	.	.	.	.	.	.	.	.	.	.
8159	chr10	52244663	52244985	chr10	52244663	52244985	322	True	70	342.9	23.8	5	15	0.00000	0.00000	0.9858	True	True	True	True	428	47	0.9289	0.8333	0.8538	0.7694	.	.	.	.	.	.	.	.
8160	chr10	52248968	52249092	chr10	52248968	52249092	124	True	70	132.6	10.6	7	12	0.00000	0.00000	0.9957	True	True	True	True	104	11	0.2552	0.2956	0.0196	0.0285	.	.	.	.	.	.	.	.
8161	chr10	52260910	52261075	chr10	52260910	52261075	165	True	70	165.0	0.0	1	1	0.00000	0.00000	0.9954	True	True	True	True	94	3	.	.	.	.	.	.	.	.	.	.	.	.
8162	chr10	52302138	52302580	chr10	52302138	52302580	442	False	.	.	.	.	.	.	.	.	.	.	.	.	.	.	.	.	.	.	.	.	.	.	.	.	.	.
8163	chr10	52430452	52430682	chr10	52430452	52430682	230	False	.	.	.	.	.	.	.	.	.	.	.	.	.	.	.	.	.	.	.	.	.	.	.	.	.	.
8164	chr10	52505893	52506060	chr10	52505893	52506062	169	False	.	.	.	.	.	.	.	.	.	.	.	.	.	.	.	.	.	.	.	.	.	.	.	.	.	.
8165	chr10	52527738	52527930	chr10	52527738	52527932	194	True	70	284.1	61.7	19	23	0.00000	0.00077	0.9970	True	True	True	True	146	31	0.5750	0.6784	0.3378	0.4846	.	.	.	.	.	.	.	.
8166	chr10	52532901	52533087	chr10	52532901	52533087	186	True	70	181.2	3.1	11	16	0.00000	0.00000	0.9807	True	True	True	True	196	20	0.8528	0.3579	0.8969	0.3181	.	.	.	.	.	.	.	.
8167	chr10	52779252	52779422	chr10	52779252	52779422	170	True	70	174.9	30.5	6	8	0.00000	0.00000	0.9803	True	True	True	True	97	4	0.6020	0.3856	0.6919	0.4777	.	.	.	.	.	.	.	.
8168	chr10	52786918	52787093	chr10	52786918	52787093	175	False	.	.	.	.	.	.	.	.	.	.	.	.	.	.	.	.	.	.	.	.	.	.	.	.	.	.
8169	chr10	52833967	52835381	chr10	52833967	52835385	1418	True	70	2952.1	638.0	33	31	0.00000	0.00056	0.9769	True	True	True	True	3508	628	0.9104	0.8145	0.9178	0.8096	.	.	.	.	.	.	.	.
8170	chr10	53031580	53031798	chr10	53031574	53031798	224	True	70	222.1	11.1	7	12	0.00000	0.00000	0.9792	True	True	True	True	244	11	0.9862	0.7852	0.9802	0.8601	True	True	1	1	.	.	.	.
8171	chr10	53222517	53222772	chr10	53222517	53222772	255	False	.	.	.	.	.	.	.	.	.	.	.	.	.	.	.	.	.	.	.	.	.	.	.	.	.	.
8172	chr10	53238066	53238243	chr10	53238066	53238243	177	True	70	154.8	9.1	3	8	0.00000	0.00000	0.9878	True	True	True	True	161	12	0.9888	0.9197	0.9647	0.9023	.	.	.	.	.	.	.	.
8173	chr10	53326739	53327191	chr10	53326739	53327191	452	True	70	374.2	107.7	2	6	0.00000	0.00000	0.9846	True	True	True	True	249	6	0.6996	0.6637	0.4638	0.4605	.	.	.	.	.	.	.	.
8174	chr10	53334275	53334427	chr10	53334275	53334427	152	True	70	150.6	11.6	2	2	0.00000	0.00000	0.9884	True	True	True	True	117	7	0.4460	0.3826	.	.	.	.	.	.	.	.	.	.
8175	chr10	53346466	53346761	chr10	53346466	53346761	295	True	70	295.0	0.0	1	3	0.00000	0.00000	0.9896	True	True	True	True	217	12	.	0.7390	.	0.6770	.	.	.	.	.	.	.	.
8176	chr10	53433374	53433534	chr10	53433374	53433534	160	True	70	160.0	0.0	1	5	0.00000	0.00000	0.9741	True	True	True	True	174	10	.	0.8574	0.9888	0.8622	.	.	.	.	.	.	.	.
8177	chr10	53661784	53662178	chr10	53661783	53662178	395	True	70	394.9	0.5	2	7	0.00000	0.00000	0.9859	True	True	True	True	404	19	0.9881	0.8852	0.9923	0.8510	.	.	.	.	.	.	.	.
8178	chr10	53679393	53679607	chr10	53679393	53679607	214	True	70	216.6	8.2	9	18	0.00000	0.00000	0.9942	True	True	True	True	213	20	0.9525	0.7902	0.9665	0.7716	.	.	.	.	.	.	.	.
8179	chr10	53701998	53702164	chr10	53701998	53702164	166	True	70	174.8	13.3	4	5	0.00000	0.00000	0.9977	True	True	True	True	78	9	0.6325	0.6516	0.4736	0.4741	.	.	.	.	.	.	.	.
8180	chr10	53751324	53751449	chr10	53751323	53751449	126	True	70	134.7	15.5	10	21	0.00000	0.00000	0.9810	True	True	True	True	185	39	0.5890	0.8782	0.6629	0.8838	.	.	.	.	.	.	.	.
8181	chr10	53761884	53762386	chr10	53761884	53762386	502	True	70	873.3	208.7	24	26	0.00000	0.00000	0.9998	True	True	True	True	93	13	0.5584	0.6036	0.6197	0.6254	.	.	.	.	.	.	.	.
8182	chr10	53788587	53788783	chr10	53788587	53788783	196	True	70	197.2	1.9	3	5	0.00000	0.00000	0.9788	True	True	True	True	259	14	0.9850	0.8882	0.9862	0.9402	.	.	.	.	.	.	.	.
8183	chr10	53888281	53888371	chr10	53888281	53888707	426	False	.	.	.	.	.	.	.	.	.	.	.	.	.	.	.	.	.	.	.	.	.	.	.	.	.	.
8184	chr10	53924648	53924863	chr10	53924648	53924906	258	False	.	.	.	.	.	.	.	.	.	.	.	.	.	.	.	.	.	.	.	.	.	.	.	.	.	.
8185	chr10	53964361	53964532	chr10	53964361	53964532	171	True	70	190.7	22.0	7	9	0.00000	0.00000	0.9945	True	True	True	True	160	18	0.9216	0.8258	0.8112	0.7543	.	.	.	.	.	.	.	.
8186	chr10	53965955	53966127	chr10	53965955	53966127	172	True	70	116.7	42.5	2	3	0.00000	0.00000	0.9863	True	True	True	True	143	10	0.9163	0.8770	0.9751	0.9378	.	.	.	.	.	.	.	.
8187	chr10	53991321	53991812	chr10	53991278	53991825	547	False	.	.	.	.	.	.	.	.	.	.	.	.	.	.	.	.	.	.	.	.	.	.	.	.	.	.
8188	chr10	54007284	54007492	chr10	54007284	54007492	208	True	70	208.0	0.0	1	1	0.00000	0.00000	0.9919	True	True	True	True	136	4	.	.	.	.	.	.	.	.	.	.	.	.
8189	chr10	54140531	54140929	chr10	54140531	54140929	398	False	.	.	.	.	.	.	.	.	.	.	.	.	.	.	.	.	.	.	.	.	.	.	.	.	.	.
8190	chr10	54146872	54147042	chr10	54146872	54147042	170	True	70	228.9	81.1	16	23	0.00000	0.00000	0.9953	True	True	True	True	201	34	0.6009	0.7683	0.5509	0.7342	.	.	.	.	.	.	.	.
8191	chr10	54167719	54167920	chr10	54167719	54167920	201	False	.	.	.	.	.	.	.	.	.	.	.	.	.	.	.	.	.	.	.	.	.	.	.	.	.	.
8192	chr10	54175838	54175966	chr10	54175838	54175968	130	True	70	130.0	0.0	1	1	0.00000	0.00000	0.9969	True	True	True	True	97	6	.	.	.	.	.	.	.	.	.	.	.	.
8193	chr10	54192065	54192227	chr10	54192065	54192227	162	True	70	165.5	9.4	11	20	0.00000	0.00000	0.9823	True	True	True	True	277	43	0.9554	0.9310	0.9055	0.8948	.	.	.	.	.	.	.	.
8194	chr10	54218973	54219612	chr10	54218973	54219617	644	False	.	.	.	.	.	.	.	.	.	.	.	.	.	.	.	.	.	.	.	.	.	.	.	.	.	.
8195	chr10	54245763	54246242	chr10	54245763	54246242	479	True	70	479.0	0.0	1	5	0.00000	0.00000	0.9870	True	True	True	True	502	12	.	0.7877	.	0.7830	.	.	.	.	.	.	.	.
8196	chr10	54295209	54295348	chr10	54295209	54295348	139	False	.	.	.	.	.	.	.	.	.	.	.	.	.	.	.	.	.	.	.	.	.	.	.	.	.	.
8197	chr10	54297014	54297166	chr10	54297014	54297166	152	False	.	.	.	.	.	.	.	.	.	.	.	.	.	.	.	.	.	.	.	.	.	.	.	.	.	.
8198	chr10	54299167	54299309	chr10	54299167	54299309	142	False	.	.	.	.	.	.	.	.	.	.	.	.	.	.	.	.	.	.	.	.	.	.	.	.	.	.
8199	chr10	54300691	54300840	chr10	54300671	54300840	169	False	.	.	.	.	.	.	.	.	.	.	.	.	.	.	.	.	.	.	.	.	.	.	.	.	.	.
8200	chr10	54314298	54314511	chr10	54314298	54314511	213	True	70	213.0	0.0	1	7	0.00000	0.00000	0.9846	True	True	True	True	251	16	.	0.8008	.	0.8478	.	.	.	.	.	.	.	.
8201	chr10	54332225	54332387	chr10	54332225	54332387	162	True	70	393.3	272.3	21	23	0.00000	0.00000	0.9688	True	True	True	True	355	58	0.3212	0.3171	0.1155	0.1119	.	.	.	.	.	.	.	.
8202	chr10	54375771	54375897	chr10	54375766	54375897	131	True	70	124.4	12.6	13	17	0.00000	0.00000	0.9853	True	True	True	True	136	20	0.9449	0.9213	0.9434	0.9167	.	.	.	.	.	.	.	.
8203	chr10	54395123	54395294	chr10	54395123	54395294	171	False	.	.	.	.	.	.	.	.	.	.	.	.	.	.	.	.	.	.	.	.	.	.	.	.	.	.
8204	chr10	54421618	54421964	chr10	54421618	54421964	346	False	.	.	.	.	.	.	.	.	.	.	.	.	.	.	.	.	.	.	.	.	.	.	.	.	.	.
8205	chr10	54436053	54436184	chr10	54436050	54436184	134	True	70	138.8	19.3	8	8	0.00000	0.00000	0.9804	True	True	True	True	214	36	0.9570	0.8534	0.9543	0.8149	.	.	.	.	.	.	.	.
8206	chr10	54461760	54461914	chr10	54461760	54461914	154	True	70	154.0	0.0	1	3	0.00000	0.00000	0.9923	True	True	True	True	155	4	.	0.9148	.	0.8838	.	.	.	.	.	.	.	.
8207	chr10	54622568	54622770	chr10	54622568	54622770	202	True	70	201.0	14.8	5	11	0.00000	0.00000	0.9854	True	True	True	True	224	39	0.5405	0.6216	0.5644	0.5339	.	.	.	.	.	.	.	.
8208	chr10	54628996	54629184	chr10	54628996	54629184	188	True	70	188.0	0.1	2	2	0.00000	0.00000	0.9934	True	True	True	True	179	4	0.9980	0.8217	0.9960	0.7409	.	.	.	.	.	.	.	.
8209	chr10	54634095	54634308	chr10	54634095	54634308	213	True	70	211.5	12.3	2	2	0.00000	0.00000	0.9906	True	True	True	True	180	7	0.9138	0.7881	0.8525	0.6877	.	.	.	.	.	.	.	.
8210	chr10	54779396	54779537	chr10	54779396	54779541	145	True	70	187.1	20.2	12	19	0.00000	0.00140	0.9797	True	True	True	True	227	63	0.2741	0.5672	0.3157	0.5159	True	.	1	1	.	.	.	.
8211	chr10	54853289	54853473	chr10	54853269	54853475	206	True	70	215.0	14.1	14	28	0.00000	0.00000	0.9808	True	True	True	True	405	94	0.9197	0.8822	0.8570	0.8440	.	.	.	.	.	.	.	.
8212	chr10	54892511	54892700	chr10	54892511	54892700	189	True	70	189.0	0.0	1	1	0.00000	0.00000	.	True	True	True	True	169	1	.	.	.	.	.	.	.	.	.	.	.	.
8213	chr10	54908729	54909040	chr10	54908729	54909040	311	False	.	.	.	.	.	.	.	.	.	.	.	.	.	.	.	.	.	.	.	.	.	.	.	.	.	.
8214	chr10	54915951	54916238	chr10	54915951	54916240	289	False	.	.	.	.	.	.	.	.	.	.	.	.	.	.	.	.	.	.	.	.	.	.	.	.	.	.
8215	chr10	54938168	54938416	chr10	54938168	54938418	250	False	.	.	.	.	.	.	.	.	.	.	.	.	.	.	.	.	.	.	.	.	.	.	.	.	.	.
8216	chr10	54947943	54948164	chr10	54947943	54948166	223	True	70	223.0	0.2	2	3	0.00000	0.00000	0.9913	True	True	True	True	217	14	0.9806	0.8307	0.9645	0.8010	.	.	.	.	.	.	.	.
8217	chr10	54961682	54961999	chr10	54961682	54961999	317	False	.	.	.	.	.	.	.	.	.	.	.	.	.	.	.	.	.	.	.	.	.	.	.	.	.	.
8218	chr10	54972263	54972868	chr10	54972263	54972870	607	False	.	.	.	.	.	.	.	.	.	.	.	.	.	.	.	.	.	.	.	.	.	.	.	.	.	.
8219	chr10	55002130	55002324	chr10	55002130	55002324	194	False	.	.	.	.	.	.	.	.	.	.	.	.	.	.	.	.	.	.	.	.	.	.	.	.	.	.
8220	chr10	55024073	55024221	chr10	55023821	55024397	576	True	70	569.1	5.6	7	14	0.00000	0.00000	0.9833	True	True	True	True	617	55	0.9921	0.8505	0.9960	0.8875	.	.	.	.	.	.	.	.
8221	chr10	55048149	55048404	chr10	55048149	55048404	255	True	70	255.0	0.1	2	3	0.00000	0.00000	0.9847	True	True	True	True	271	7	0.9906	0.7257	0.9880	0.8129	.	.	.	.	.	.	.	.
8222	chr10	55050326	55050607	chr10	55050326	55050607	281	True	70	281.0	0.4	2	3	0.00000	0.00000	0.9830	True	True	True	True	284	9	0.9807	0.5356	0.9745	0.6433	.	.	.	.	.	.	.	.
8223	chr10	55066330	55066826	chr10	55066330	55066826	496	True	70	496.2	0.8	3	7	0.00000	0.00000	0.9843	True	True	True	True	478	25	0.9939	0.7899	0.9869	0.6869	.	.	.	.	.	.	.	.
8224	chr10	55077397	55077558	chr10	55077397	55077558	161	True	70	159.4	10.8	10	12	0.00000	0.00000	0.9803	True	True	True	True	121	13	0.9531	0.7689	0.9056	0.7763	.	.	.	.	.	.	.	.
8225	chr10	55150017	55150150	chr10	55150017	55150150	133	True	70	129.9	3.2	4	10	0.00000	0.00000	0.9474	True	True	True	True	242	23	0.8825	0.8378	0.8610	0.8495	.	.	.	.	.	.	.	.
8226	chr10	55204143	55204268	chr10	55204143	55204268	125	True	68	125.0	0.0	1	1	0.00000	0.00000	.	True	True	True	True	105	1	.	.	.	.	.	.	.	.	.	.	.	.
8227	chr10	55285103	55285233	chr10	55285103	55285233	130	True	70	129.5	7.9	4	4	0.00000	0.00000	0.9980	True	True	True	True	59	5	0.6154	0.7083	0.7246	0.7304	.	.	.	.	.	.	.	.
8228	chr10	55329945	55330071	chr10	55329945	55330071	126	True	70	126.0	0.0	1	1	0.00000	0.00000	0.9968	True	True	True	True	103	3	.	.	.	.	.	.	.	.	.	.	.	.
8229	chr10	55385693	55385835	chr10	55385693	55385835	142	True	70	143.8	8.0	8	9	0.00000	0.00000	0.9868	True	True	True	True	155	20	0.9145	0.7370	0.8454	0.7100	.	.	.	.	.	.	.	.
8230	chr10	55410352	55410520	chr10	55410352	55410520	168	True	70	168.0	0.0	1	2	0.00000	0.00000	0.9906	True	True	True	True	169	4	.	0.9438	.	0.9523	.	.	.	.	.	.	.	.
8231	chr10	55463863	55464090	chr10	55463863	55464090	227	True	70	170.1	16.6	23	25	0.00000	0.00000	0.9983	True	True	True	True	235	48	0.6025	0.7016	0.6678	0.7567	.	.	.	.	.	.	.	.
8232	chr10	55520048	55520351	chr10	55520022	55520544	522	True	70	471.5	34.8	21	27	0.00000	0.00000	0.9824	True	True	True	True	486	57	0.7947	0.6705	0.8868	0.7174	.	.	.	.	.	.	.	.
8233	chr10	55535903	55536057	chr10	55535903	55536057	154	True	70	154.0	0.0	1	1	0.00000	0.00000	.	True	True	True	True	134	1	.	.	.	.	.	.	.	.	.	.	.	.
8234	chr10	55545387	55545690	chr10	55545387	55545690	303	False	.	.	.	.	.	.	.	.	.	.	.	.	.	.	.	.	.	.	.	.	.	.	.	.	.	.
8235	chr10	55621984	55622184	chr10	55621984	55622184	200	True	68	205.4	28.9	5	16	0.00000	0.00000	0.9777	True	True	True	True	180	23	0.8599	0.8329	0.7153	0.7423	True	.	1	1	.	.	.	.
8236	chr10	55789709	55789838	chr10	55789709	55789838	129	True	70	129.0	0.0	1	1	0.00000	0.00000	.	True	True	True	True	109	1	.	.	.	.	.	.	.	.	.	.	.	.
8237	chr10	55838645	55838806	chr10	55838645	55838806	161	True	70	161.0	0.0	1	5	0.00000	0.00000	0.9863	True	True	True	True	158	15	.	0.8318	.	0.8838	.	.	.	.	.	.	.	.
8238	chr10	55931905	55931969	chr10	55931905	55931969	64	False	.	.	.	.	.	.	.	.	.	.	.	.	.	.	.	.	.	.	.	.	.	.	.	.	.	.
8239	chr10	56004938	56005123	chr10	56004934	56005123	189	True	70	200.1	12.0	8	20	0.00000	0.00000	0.9849	True	True	True	True	291	50	0.6270	0.8500	0.6471	0.8702	.	.	.	.	.	.	.	.
8240	chr10	56155589	56155899	chr10	56155589	56155967	378	False	.	.	.	.	.	.	.	.	.	.	.	.	.	.	.	.	.	.	.	.	.	.	.	.	.	.
8241	chr10	56165738	56165881	chr10	56165738	56165881	143	False	.	.	.	.	.	.	.	.	.	.	.	.	.	.	.	.	.	.	.	.	.	.	.	.	.	.
8242	chr10	56182728	56182941	chr10	56182727	56182941	214	True	68	213.0	13.9	17	29	0.00000	0.00000	0.9948	True	True	True	True	228	38	0.8382	0.6741	0.7768	0.6060	.	.	.	.	.	.	.	.
8243	chr10	56192932	56193186	chr10	56192932	56193186	254	True	70	246.1	29.5	9	19	0.00000	0.00000	0.9748	True	True	True	True	376	57	0.6353	0.6517	0.5091	0.5580	.	.	.	.	.	.	.	.
8244	chr10	56243098	56243600	chr10	56242992	56243600	608	True	70	608.1	13.7	6	15	0.00000	0.00000	0.9941	True	True	True	True	620	48	0.9841	0.8269	0.9759	0.7853	.	.	.	.	.	.	.	.
8245	chr10	56426894	56427028	chr10	56426234	56427871	1637	False	.	.	.	.	.	.	.	.	.	.	.	.	.	.	.	.	.	.	.	.	.	.	.	.	.	.
8246	chr10	56481673	56481822	chr10	56481673	56481822	149	False	.	.	.	.	.	.	.	.	.	.	.	.	.	.	.	.	.	.	.	.	.	.	.	.	.	.
8247	chr10	56487655	56487790	chr10	56487655	56487790	135	False	.	.	.	.	.	.	.	.	.	.	.	.	.	.	.	.	.	.	.	.	.	.	.	.	.	.
8248	chr10	56543209	56543510	chr10	56543200	56543510	310	True	70	427.3	14.6	6	9	0.00000	0.00000	0.9818	True	True	True	True	515	53	0.8390	0.7549	0.8217	0.7829	.	.	.	.	.	.	.	.
8249	chr10	56573088	56573284	chr10	56573088	56573284	196	False	.	.	.	.	.	.	.	.	.	.	.	.	.	.	.	.	.	.	.	.	.	.	.	.	.	.
8250	chr10	56643010	56643169	chr10	56643010	56643169	159	False	.	.	.	.	.	.	.	.	.	.	.	.	.	.	.	.	.	.	.	.	.	.	.	.	.	.
8251	chr10	56647938	56648092	chr10	56647938	56648092	154	True	70	150.4	12.6	8	22	0.00000	0.00000	0.9853	True	True	True	True	171	43	0.5980	0.8321	0.6241	0.8223	.	.	.	.	.	.	.	.
8252	chr10	56651463	56651905	chr10	56651463	56651905	442	False	.	.	.	.	.	.	.	.	.	.	.	.	.	.	.	.	.	.	.	.	.	.	.	.	.	.
8253	chr10	56744917	56745143	chr10	56744917	56745143	226	False	.	.	.	.	.	.	.	.	.	.	.	.	.	.	.	.	.	.	.	.	.	.	.	.	.	.
8254	chr10	56871316	56871439	chr10	56871314	56871439	125	True	70	131.9	10.6	13	21	0.00000	0.00000	0.9989	True	True	True	True	114	12	0.7044	0.7240	0.7400	0.7878	.	.	.	.	.	.	.	.
8255	chr10	56941332	56941484	chr10	56941332	56941484	152	True	70	153.2	5.0	5	11	0.00000	0.00000	0.9623	True	True	True	True	187	27	0.9547	0.7723	0.7741	0.8506	.	.	.	.	.	.	.	.
8256	chr10	57016581	57016873	chr10	57016581	57016873	292	False	.	.	.	.	.	.	.	.	.	.	.	.	.	.	.	.	.	.	.	.	.	.	.	.	.	.
8257	chr10	57127624	57127788	chr10	57127605	57127790	185	True	70	179.8	8.7	15	25	0.00000	0.00000	0.9896	True	True	True	True	176	22	0.7593	0.7280	0.7134	0.7023	.	.	.	.	.	.	.	.
8258	chr10	57141351	57141544	chr10	57141351	57141544	193	True	68	193.7	6.6	7	14	0.00000	0.00000	0.9843	True	True	True	True	191	27	0.9756	0.8481	0.9701	0.7775	.	.	.	.	.	.	.	.
8259	chr10	57220501	57220626	chr10	57220501	57220626	125	True	70	125.0	0.0	1	2	0.00000	0.00000	0.9953	True	True	True	True	125	6	.	0.8410	.	0.7596	.	.	.	.	.	.	.	.
8260	chr10	57321969	57322168	chr10	57321969	57322170	201	False	.	.	.	.	.	.	.	.	.	.	.	.	.	.	.	.	.	.	.	.	.	.	.	.	.	.
8261	chr10	57470402	57472620	chr10	57470402	57472622	2220	True	70	2253.1	378.2	31	31	0.00000	0.00000	0.9958	True	True	True	True	885	122	0.6861	0.8340	0.8015	0.8527	.	.	.	.	.	.	.	.
8262	chr10	57484221	57484387	chr10	57484221	57484387	166	True	70	166.0	0.0	1	2	0.00000	0.00000	0.9892	True	True	True	True	115	7	.	0.8511	.	0.8960	.	.	.	.	.	.	.	.
8263	chr10	57507280	57507450	chr10	57507280	57507450	170	False	.	.	.	.	.	.	.	.	.	.	.	.	.	.	.	.	.	.	.	.	.	.	.	.	.	.
8264	chr10	57542948	57543263	chr10	57542948	57543263	315	True	70	336.0	22.5	23	26	0.00000	0.00000	0.9705	True	True	True	True	464	70	0.7375	0.6903	0.8388	0.7108	.	.	.	.	.	.	.	.
8265	chr10	57583808	57583942	chr10	57583808	57583946	138	False	.	.	.	.	.	.	.	.	.	.	.	.	.	.	.	.	.	.	.	.	.	.	.	.	.	.
8266	chr10	57591100	57591708	chr10	57591100	57591708	608	False	.	.	.	.	.	.	.	.	.	.	.	.	.	.	.	.	.	.	.	.	.	.	.	.	.	.
8267	chr10	57619879	57620055	chr10	57619879	57620055	176	True	70	176.1	0.3	2	6	0.00000	0.00000	0.9792	True	True	True	True	187	14	0.9925	0.8778	0.9913	0.8554	.	.	.	.	.	.	.	.
8268	chr10	57692974	57694036	chr10	57692974	57694037	1063	True	70	1104.7	54.0	28	28	0.00000	0.07608	0.9119	True	False	True	False	.	.	.	.	.	.	.	.	.	.	.	.	.	.
8269	chr10	57777336	57777471	chr10	57777336	57777471	135	False	.	.	.	.	.	.	.	.	.	.	.	.	.	.	.	.	.	.	.	.	.	.	.	.	.	.
8270	chr10	57789149	57789313	chr10	57789149	57789313	164	False	.	.	.	.	.	.	.	.	.	.	.	.	.	.	.	.	.	.	.	.	.	.	.	.	.	.
8271	chr10	57796655	57796793	chr10	57796655	57796793	138	True	70	137.9	0.3	2	3	0.00000	0.00000	0.9948	True	True	True	True	142	14	0.9872	0.9140	0.9793	0.7733	.	.	.	.	.	.	.	.
8272	chr10	57834219	57834372	chr10	57834217	57834372	155	False	.	.	.	.	.	.	.	.	.	.	.	.	.	.	.	.	.	.	.	.	.	.	.	.	.	.
8273	chr10	57841615	57841809	chr10	57841615	57841809	194	False	.	.	.	.	.	.	.	.	.	.	.	.	.	.	.	.	.	.	.	.	.	.	.	.	.	.
8274	chr10	57851598	57851878	chr10	57851598	57851878	280	True	70	286.3	16.7	10	12	0.00000	0.00000	0.9878	True	True	True	True	301	40	0.6345	0.5365	0.6618	0.5725	.	.	.	.	.	.	.	.
8275	chr10	57868485	57868609	chr10	57868485	57868609	124	True	70	124.1	0.7	4	4	0.00000	0.00000	0.9930	True	True	True	True	100	12	0.9993	0.8029	0.9977	0.8963	.	.	.	.	.	.	.	.
8276	chr10	57929644	57929811	chr10	57929644	57929811	167	True	70	167.2	0.6	2	3	0.00000	0.00000	0.9772	True	True	True	True	189	7	0.9945	0.7698	0.9926	0.8876	.	.	.	.	.	.	.	.
8277	chr10	58097297	58097462	chr10	58097297	58097462	165	True	70	163.2	8.3	2	2	0.00000	0.00000	0.9943	True	True	True	True	122	12	0.9710	0.8288	0.9627	0.8303	.	.	.	.	.	.	.	.
8278	chr10	58099043	58099169	chr10	58099032	58099172	140	True	70	143.2	5.2	10	25	0.00000	0.00000	0.9940	True	True	True	True	176	48	0.9672	0.8566	0.9525	0.8648	True	.	1	1	.	.	.	.
8279	chr10	58136686	58136844	chr10	58136680	58136844	164	True	70	151.1	9.5	17	24	0.00000	0.00000	0.9758	True	True	True	True	350	72	0.7963	0.8347	0.7865	0.8194	.	.	.	.	.	.	.	.
8280	chr10	58168113	58168180	chr10	58168113	58168182	69	True	68	103.6	37.1	9	12	0.00000	0.00000	0.9885	True	True	True	True	125	15	0.9456	0.9131	0.9153	0.9158	True	True	2	3	.	.	.	.
8281	chr10	58180340	58180486	chr10	58180340	58180488	148	True	70	151.1	7.1	7	11	0.00000	0.00000	0.9921	True	True	True	True	161	13	0.9642	0.8042	0.9573	0.8303	True	True	2	2	.	.	.	.
8282	chr10	58197008	58198003	chr10	58197008	58198003	995	False	.	.	.	.	.	.	.	.	.	.	.	.	.	.	.	.	.	.	.	.	.	.	.	.	.	.
8283	chr10	58221575	58221920	chr10	58221575	58221920	345	False	.	.	.	.	.	.	.	.	.	.	.	.	.	.	.	.	.	.	.	.	.	.	.	.	.	.
8284	chr10	58243769	58244520	chr10	58243769	58244520	751	False	.	.	.	.	.	.	.	.	.	.	.	.	.	.	.	.	.	.	.	.	.	.	.	.	.	.
8285	chr10	58263118	58263378	chr10	58263118	58263378	260	False	.	.	.	.	.	.	.	.	.	.	.	.	.	.	.	.	.	.	.	.	.	.	.	.	.	.
8286	chr10	58417665	58417899	chr10	58417665	58417899	234	False	.	.	.	.	.	.	.	.	.	.	.	.	.	.	.	.	.	.	.	.	.	.	.	.	.	.
8287	chr10	58423972	58424345	chr10	58423971	58424345	374	False	.	.	.	.	.	.	.	.	.	.	.	.	.	.	.	.	.	.	.	.	.	.	.	.	.	.
8288	chr10	58447786	58448167	chr10	58447786	58448167	381	False	.	.	.	.	.	.	.	.	.	.	.	.	.	.	.	.	.	.	.	.	.	.	.	.	.	.
8289	chr10	58463030	58463239	chr10	58463030	58463241	211	False	.	.	.	.	.	.	.	.	.	.	.	.	.	.	.	.	.	.	.	.	.	.	.	.	.	.
8290	chr10	58481783	58482083	chr10	58481783	58482083	300	True	70	296.8	33.9	3	3	0.00000	0.00000	0.8486	True	True	True	True	293	4	.	.	.	.	.	.	.	.	.	.	.	.
8291	chr10	58567412	58567561	chr10	58567412	58567563	151	True	70	151.0	0.2	2	7	0.00000	0.00000	0.9835	True	True	True	True	195	14	0.9831	0.8696	.	0.8424	True	.	1	4	.	.	.	.
8292	chr10	58592587	58592891	chr10	58592587	58592893	306	False	.	.	.	.	.	.	.	.	.	.	.	.	.	.	.	.	.	.	.	.	.	.	.	.	.	.
8293	chr10	58688301	58688434	chr10	58688301	58688434	133	False	.	.	.	.	.	.	.	.	.	.	.	.	.	.	.	.	.	.	.	.	.	.	.	.	.	.
8294	chr10	58697724	58697895	chr10	58697724	58697895	171	True	70	171.0	0.0	1	3	0.00000	0.00000	0.9828	True	True	True	True	193	7	.	0.7280	.	0.6210	.	.	.	.	.	.	.	.
8295	chr10	58707863	58708279	chr10	58707863	58708279	416	False	.	.	.	.	.	.	.	.	.	.	.	.	.	.	.	.	.	.	.	.	.	.	.	.	.	.
8296	chr10	58799267	58799392	chr10	58799267	58799394	127	True	70	126.3	5.9	2	3	0.00000	0.00000	0.9935	True	True	True	True	122	6	0.8868	0.8143	.	0.9423	.	.	.	.	.	.	.	.
8297	chr10	58865571	58865848	chr10	58865571	58865850	279	False	.	.	.	.	.	.	.	.	.	.	.	.	.	.	.	.	.	.	.	.	.	.	.	.	.	.
8298	chr10	59218673	59218810	chr10	59218673	59218810	137	False	.	.	.	.	.	.	.	.	.	.	.	.	.	.	.	.	.	.	.	.	.	.	.	.	.	.
8299	chr10	59286761	59287361	chr10	59286258	59287367	1109	False	.	.	.	.	.	.	.	.	.	.	.	.	.	.	.	.	.	.	.	.	.	.	.	.	.	.
8300	chr10	59308295	59308626	chr10	59308295	59308626	331	True	70	349.9	16.9	2	4	0.00000	0.00000	0.9909	True	True	True	True	322	8	0.9538	0.6397	0.9383	0.4834	.	.	.	.	.	.	.	.
8301	chr10	59343957	59344593	chr10	59343955	59344593	638	False	.	.	.	.	.	.	.	.	.	.	.	.	.	.	.	.	.	.	.	.	.	.	.	.	.	.
8302	chr10	59398343	59399136	chr10	59398343	59399136	793	False	.	.	.	.	.	.	.	.	.	.	.	.	.	.	.	.	.	.	.	.	.	.	.	.	.	.
8303	chr10	59407983	59408120	chr10	59407912	59408120	208	False	.	.	.	.	.	.	.	.	.	.	.	.	.	.	.	.	.	.	.	.	.	.	.	.	.	.
8304	chr10	59498467	59498640	chr10	59498467	59498640	173	True	70	173.0	0.0	1	1	0.00000	0.00000	0.9938	True	True	True	True	122	4	.	.	.	.	.	.	.	.	.	.	.	.
8305	chr10	59516076	59516477	chr10	59516076	59516477	401	True	70	424.0	22.4	13	22	0.00000	0.00000	0.9781	True	True	True	True	475	86	0.8689	0.6450	0.8995	0.7137	.	.	.	.	.	.	.	.
8306	chr10	59573890	59574034	chr10	59573890	59574036	146	True	70	145.6	1.8	4	9	0.00000	0.00000	0.9804	True	True	True	True	168	19	0.9529	0.8635	0.9520	0.8697	True	.	1	1	.	.	.	.
8307	chr10	59681399	59681883	chr10	59681398	59681886	488	False	.	.	.	.	.	.	.	.	.	.	.	.	.	.	.	.	.	.	.	.	.	.	.	.	.	.
8308	chr10	59693609	59694227	chr10	59693609	59694802	1193	False	.	.	.	.	.	.	.	.	.	.	.	.	.	.	.	.	.	.	.	.	.	.	.	.	.	.
8309	chr10	59696506	59697227	chr10	59696506	59697227	721	False	.	.	.	.	.	.	.	.	.	.	.	.	.	.	.	.	.	.	.	.	.	.	.	.	.	.
8310	chr10	59744064	59744603	chr10	59744064	59744603	539	False	.	.	.	.	.	.	.	.	.	.	.	.	.	.	.	.	.	.	.	.	.	.	.	.	.	.
8311	chr10	59770532	59770763	chr10	59770532	59770763	231	False	.	.	.	.	.	.	.	.	.	.	.	.	.	.	.	.	.	.	.	.	.	.	.	.	.	.
8312	chr10	59842923	59843173	chr10	59841786	59843173	1387	False	.	.	.	.	.	.	.	.	.	.	.	.	.	.	.	.	.	.	.	.	.	.	.	.	.	.
8313	chr10	59879322	59879418	chr10	59879322	59879418	96	True	70	96.0	0.0	1	2	0.00000	0.00000	0.9963	True	True	True	True	80	3	.	0.8773	.	.	.	.	.	.	.	.	.	.
8314	chr10	59881969	59882629	chr10	59881969	59882638	669	True	70	1060.7	953.0	38	26	0.00000	0.00000	0.9390	True	True	True	True	322	50	0.1373	0.1955	0.5277	0.5704	True	True	1	2	.	.	.	.
8315	chr10	59930322	59931008	chr10	59930322	59931008	686	False	.	.	.	.	.	.	.	.	.	.	.	.	.	.	.	.	.	.	.	.	.	.	.	.	.	.
8316	chr10	59941433	59941690	chr10	59941432	59941690	258	False	.	.	.	.	.	.	.	.	.	.	.	.	.	.	.	.	.	.	.	.	.	.	.	.	.	.
8317	chr10	60044500	60044654	chr10	60044500	60044654	154	True	70	154.0	0.0	1	4	0.00000	0.00000	0.9830	True	True	True	True	161	6	.	0.8337	.	0.9326	.	.	.	.	.	.	.	.
8318	chr10	60226018	60226723	chr10	60226018	60226723	705	True	70	737.5	115.3	19	22	0.00000	0.00000	0.9769	True	True	True	True	786	90	0.3930	0.4197	0.6098	0.5256	.	.	.	.	.	.	.	.
8319	chr10	60240005	60240307	chr10	60240005	60240314	309	True	70	310.2	12.9	21	28	0.00000	0.00000	0.9732	True	True	True	True	321	92	0.8944	0.8213	0.8819	0.8501	.	.	.	.	.	.	.	.
8320	chr10	60301280	60301411	chr10	60301150	60301411	261	True	70	262.3	3.4	5	11	0.00000	0.00000	0.9734	True	True	True	True	379	36	0.9277	0.8336	0.9215	0.7886	True	.	1	2	.	.	.	.
8321	chr10	60351117	60351267	chr10	60351117	60351267	150	True	70	150.0	0.0	1	4	0.00000	0.00000	0.9839	True	True	True	True	170	6	.	0.8430	.	0.8462	True	.	1	2	.	.	.	.
8322	chr10	60354191	60354336	chr10	60354191	60354336	145	True	70	145.0	0.0	1	1	0.00000	0.00000	0.9953	True	True	True	True	73	3	.	.	.	.	.	.	.	.	.	.	.	.
8323	chr10	60468972	60469700	chr10	60468972	60469700	728	False	.	.	.	.	.	.	.	.	.	.	.	.	.	.	.	.	.	.	.	.	.	.	.	.	.	.
8324	chr10	60502753	60502953	chr10	60502753	60502953	200	True	70	202.2	1.7	4	8	0.00000	0.00000	0.9801	True	True	True	True	312	25	0.9114	0.7751	0.9016	0.8116	True	.	1	1	.	.	.	.
8325	chr10	60647854	60648447	chr10	60647852	60648664	812	False	.	.	.	.	.	.	.	.	.	.	.	.	.	.	.	.	.	.	.	.	.	.	.	.	.	.
8326	chr10	60765367	60765506	chr10	60765367	60765506	139	True	70	137.7	1.6	3	7	0.00000	0.00000	0.9828	True	True	True	True	162	12	0.9942	0.9225	0.9821	0.9554	True	True	2	4	.	.	.	.
8327	chr10	60813897	60814524	chr10	60813665	60814524	859	False	.	.	.	.	.	.	.	.	.	.	.	.	.	.	.	.	.	.	.	.	.	.	.	.	.	.
8328	chr10	60862515	60862833	chr10	60862151	60862833	682	True	70	692.8	22.7	11	16	0.00000	0.00000	0.9483	True	True	True	True	901	53	0.9906	0.8631	0.9854	0.8077	True	.	2	2	.	.	.	.
8329	chr10	61027756	61027885	chr10	61027756	61027885	129	True	70	129.0	0.0	1	2	0.00000	0.00000	0.9924	True	True	True	True	128	7	.	0.8623	.	0.7457	.	.	.	.	.	.	.	.
8330	chr10	61041107	61041236	chr10	61041107	61041236	129	False	.	.	.	.	.	.	.	.	.	.	.	.	.	.	.	.	.	.	.	.	.	.	.	.	.	.
8331	chr10	61139341	61139472	chr10	61139341	61139472	131	True	70	131.0	0.0	1	1	0.00000	0.00000	.	True	True	True	True	111	1	.	.	.	.	.	.	.	.	.	.	.	.
8332	chr10	61147925	61148120	chr10	61147925	61148120	195	True	70	195.0	0.0	1	2	0.00000	0.00000	0.9903	True	True	True	True	175	9	.	0.7828	.	0.8537	.	.	.	.	.	.	.	.
8333	chr10	61376161	61376307	chr10	61376161	61376307	146	True	70	147.2	1.4	7	17	0.00000	0.00000	0.9801	True	True	True	True	184	19	0.9946	0.8757	0.9926	0.9242	.	.	.	.	.	.	.	.
8334	chr10	61428208	61428426	chr10	61428208	61428426	218	True	70	218.0	0.0	1	2	0.00000	0.00000	0.9842	True	True	True	True	219	4	.	0.5100	.	.	.	.	.	.	.	.	.	.
8335	chr10	61449140	61449356	chr10	61449140	61449356	216	True	70	216.0	0.1	2	2	0.00000	0.00000	0.9855	True	True	True	True	156	9	0.9917	0.5674	.	.	.	.	.	.	.	.	.	.
8336	chr10	61458184	61458257	chr10	61458184	61458259	75	True	70	84.1	23.8	4	4	0.00000	0.00000	0.9927	True	True	True	True	85	6	0.7221	0.7528	0.8983	0.8977	True	True	1	2	.	.	.	.
8337	chr10	61469478	61469694	chr10	61469478	61469694	216	True	70	216.0	0.0	1	2	0.00000	0.00000	0.9920	True	True	True	True	168	10	.	0.7722	.	0.7950	.	.	.	.	.	.	.	.
8338	chr10	61491057	61491702	chr10	61491057	61491705	648	True	70	642.2	60.8	32	31	0.00000	0.00000	0.9647	True	True	True	True	940	108	0.5702	0.5560	0.6306	0.4450	.	.	.	.	.	.	.	.
8339	chr10	61545328	61545488	chr10	61545328	61545488	160	True	70	155.5	2.6	2	4	0.00000	0.00000	0.9869	True	True	True	True	169	7	0.9896	0.8854	0.9584	0.9277	.	.	.	.	.	.	.	.
8340	chr10	61547163	61547318	chr10	61547163	61547318	155	True	70	155.0	0.0	1	1	0.00000	0.00000	0.9948	True	True	True	True	132	4	.	.	.	.	.	.	.	.	.	.	.	.
8341	chr10	61591986	61592072	chr10	61591986	61592072	86	False	.	.	.	.	.	.	.	.	.	.	.	.	.	.	.	.	.	.	.	.	.	.	.	.	.	.
8342	chr10	61666895	61667211	chr10	61666895	61667211	316	True	70	316.8	6.7	6	13	0.00000	0.00000	0.9945	True	True	True	True	299	38	0.9441	0.8115	0.9036	0.7820	True	.	1	1	.	.	.	.
8343	chr10	61680313	61680743	chr10	61680313	61680743	430	True	70	508.8	117.9	27	26	0.00000	0.00000	0.9029	True	True	True	True	643	116	0.1746	0.5821	0.2188	0.5658	True	.	1	1	.	.	.	.
8344	chr10	61831786	61831950	chr10	61831786	61831950	164	True	70	164.0	0.0	1	1	0.00000	0.00000	.	True	True	True	True	144	1	.	.	.	.	.	.	.	.	.	.	.	.
8345	chr10	61868129	61868429	chr10	61868129	61868429	300	False	.	.	.	.	.	.	.	.	.	.	.	.	.	.	.	.	.	.	.	.	.	.	.	.	.	.
8346	chr10	62114732	62115347	chr10	62114277	62115347	1070	False	.	.	.	.	.	.	.	.	.	.	.	.	.	.	.	.	.	.	.	.	.	.	.	.	.	.
8347	chr10	62246669	62246929	chr10	62246669	62246931	262	True	70	262.0	0.0	1	6	0.00000	0.00000	0.9956	True	True	True	True	173	9	.	0.9450	.	0.9322	True	.	2	2	.	.	.	.
8348	chr10	62280843	62281197	chr10	62280843	62281299	456	False	.	.	.	.	.	.	.	.	.	.	.	.	.	.	.	.	.	.	.	.	.	.	.	.	.	.
8349	chr10	62369785	62371390	chr10	62369785	62371390	1605	True	70	2704.6	267.1	60	31	0.00000	0.02379	0.9114	True	True	True	True	3766	933	0.4045	0.7629	0.4536	0.7009	True	.	1	3	.	.	.	.
8350	chr10	62692993	62693246	chr10	62692993	62693249	256	False	.	.	.	.	.	.	.	.	.	.	.	.	.	.	.	.	.	.	.	.	.	.	.	.	.	.
8351	chr10	62832356	62832482	chr10	62832356	62832482	126	True	70	126.0	0.0	1	1	0.00000	0.00000	.	True	True	True	True	106	1	.	.	.	.	.	.	.	.	.	.	.	.
8352	chr10	62928801	62929118	chr10	62928801	62929118	317	False	.	.	.	.	.	.	.	.	.	.	.	.	.	.	.	.	.	.	.	.	.	.	.	.	.	.
8353	chr10	62947426	62948572	chr10	62947426	62948572	1146	False	.	.	.	.	.	.	.	.	.	.	.	.	.	.	.	.	.	.	.	.	.	.	.	.	.	.
8354	chr10	62994370	62994742	chr10	62994370	62994742	372	False	.	.	.	.	.	.	.	.	.	.	.	.	.	.	.	.	.	.	.	.	.	.	.	.	.	.
8355	chr10	62998612	62998748	chr10	62998612	62998748	136	True	70	136.0	0.0	1	3	0.00000	0.00000	0.9924	True	True	True	True	128	3	.	0.9409	.	0.9468	True	.	1	1	.	.	.	.
8356	chr10	63015324	63016136	chr10	63015324	63016259	935	False	.	.	.	.	.	.	.	.	.	.	.	.	.	.	.	.	.	.	.	.	.	.	.	.	.	.
8357	chr10	63024831	63025439	chr10	63024828	63025439	611	False	.	.	.	.	.	.	.	.	.	.	.	.	.	.	.	.	.	.	.	.	.	.	.	.	.	.
8358	chr10	63034067	63034332	chr10	63034067	63034432	365	False	.	.	.	.	.	.	.	.	.	.	.	.	.	.	.	.	.	.	.	.	.	.	.	.	.	.
8359	chr10	63035978	63036278	chr10	63035262	63039847	4585	False	.	.	.	.	.	.	.	.	.	.	.	.	.	.	.	.	.	.	.	.	.	.	.	.	.	.
8360	chr10	63138151	63138498	chr10	63138151	63139131	980	False	.	.	.	.	.	.	.	.	.	.	.	.	.	.	.	.	.	.	.	.	.	.	.	.	.	.
8361	chr10	63180598	63180939	chr10	63179148	63180939	1791	False	.	.	.	.	.	.	.	.	.	.	.	.	.	.	.	.	.	.	.	.	.	.	.	.	.	.
8362	chr10	63183938	63184530	chr10	63183938	63184530	592	False	.	.	.	.	.	.	.	.	.	.	.	.	.	.	.	.	.	.	.	.	.	.	.	.	.	.
8363	chr10	63291022	63291628	chr10	63290539	63293014	2475	False	.	.	.	.	.	.	.	.	.	.	.	.	.	.	.	.	.	.	.	.	.	.	.	.	.	.
8364	chr10	63319940	63320198	chr10	63319940	63320198	258	False	.	.	.	.	.	.	.	.	.	.	.	.	.	.	.	.	.	.	.	.	.	.	.	.	.	.
8365	chr10	63339511	63339777	chr10	63338902	63339777	875	False	.	.	.	.	.	.	.	.	.	.	.	.	.	.	.	.	.	.	.	.	.	.	.	.	.	.
8366	chr10	63347288	63347915	chr10	63347070	63349118	2048	False	.	.	.	.	.	.	.	.	.	.	.	.	.	.	.	.	.	.	.	.	.	.	.	.	.	.
8367	chr10	63411288	63411924	chr10	63411288	63412040	752	False	.	.	.	.	.	.	.	.	.	.	.	.	.	.	.	.	.	.	.	.	.	.	.	.	.	.
8368	chr10	63418818	63419397	chr10	63418818	63419855	1037	False	.	.	.	.	.	.	.	.	.	.	.	.	.	.	.	.	.	.	.	.	.	.	.	.	.	.
8369	chr10	63478034	63478258	chr10	63478034	63478260	226	False	.	.	.	.	.	.	.	.	.	.	.	.	.	.	.	.	.	.	.	.	.	.	.	.	.	.
8370	chr10	63598206	63598863	chr10	63597640	63598863	1223	False	.	.	.	.	.	.	.	.	.	.	.	.	.	.	.	.	.	.	.	.	.	.	.	.	.	.
8371	chr10	63606256	63606400	chr10	63606256	63606400	144	True	70	157.9	10.0	5	7	0.00000	0.00000	0.9899	True	True	True	True	180	15	0.9588	0.7957	0.9598	0.8106	True	True	3	3	.	.	.	.
8372	chr10	63640848	63641096	chr10	63640848	63641096	248	False	.	.	.	.	.	.	.	.	.	.	.	.	.	.	.	.	.	.	.	.	.	.	.	.	.	.
8373	chr10	63709604	63710230	chr10	63709604	63710233	629	False	.	.	.	.	.	.	.	.	.	.	.	.	.	.	.	.	.	.	.	.	.	.	.	.	.	.
8374	chr10	63811276	63812076	chr10	63811276	63812076	800	False	.	.	.	.	.	.	.	.	.	.	.	.	.	.	.	.	.	.	.	.	.	.	.	.	.	.
8375	chr10	63838312	63838676	chr10	63838310	63838676	366	False	.	.	.	.	.	.	.	.	.	.	.	.	.	.	.	.	.	.	.	.	.	.	.	.	.	.
8376	chr10	63963773	63963901	chr10	63963773	63963901	128	True	70	125.9	5.7	2	3	0.00000	0.00000	0.9942	True	True	True	True	109	4	0.9937	0.9548	0.9911	0.9528	.	.	.	.	.	.	.	.
8377	chr10	64007691	64007873	chr10	64007691	64007873	182	False	.	.	.	.	.	.	.	.	.	.	.	.	.	.	.	.	.	.	.	.	.	.	.	.	.	.
8378	chr10	64077397	64077573	chr10	64077397	64077573	176	True	70	152.8	48.9	11	12	0.00000	0.00000	0.9759	True	True	True	True	127	18	0.3409	0.4385	0.4727	0.4818	.	.	.	.	.	.	.	.
8379	chr10	64196529	64196660	chr10	64196529	64196660	131	False	.	.	.	.	.	.	.	.	.	.	.	.	.	.	.	.	.	.	.	.	.	.	.	.	.	.
8380	chr10	64204637	64204788	chr10	64204637	64204788	151	False	.	.	.	.	.	.	.	.	.	.	.	.	.	.	.	.	.	.	.	.	.	.	.	.	.	.
8381	chr10	64231326	64231471	chr10	64231326	64231471	145	False	.	.	.	.	.	.	.	.	.	.	.	.	.	.	.	.	.	.	.	.	.	.	.	.	.	.
8382	chr10	64315956	64316063	chr10	64315956	64316063	107	True	70	199.1	19.1	9	9	0.00000	0.00000	0.9911	True	True	True	True	169	27	0.6631	0.6857	0.5081	0.6533	.	.	.	.	.	.	.	.
8383	chr10	64371842	64372313	chr10	64371842	64372313	471	True	70	455.0	57.7	4	10	0.00000	0.00000	0.9982	True	True	True	True	194	23	0.7988	0.7336	0.6801	0.6215	.	.	.	.	.	.	.	.
8384	chr10	64420881	64421037	chr10	64420881	64421037	156	True	70	154.9	9.1	3	3	0.00000	0.00000	0.9922	True	True	True	True	94	6	0.5427	0.4924	.	.	.	.	.	.	.	.	.	.
8385	chr10	64430176	64430378	chr10	64430176	64430380	204	True	70	186.5	47.7	10	12	0.00000	0.00000	0.9984	True	True	True	True	41	7	0.6396	0.6391	0.6014	0.5740	.	.	.	.	.	.	.	.
8386	chr10	64476860	64477014	chr10	64476860	64477014	154	True	70	154.0	0.0	1	1	0.00000	0.00000	0.9954	True	True	True	True	89	4	.	.	.	.	.	.	.	.	.	.	.	.
8387	chr10	64553100	64553929	chr10	64553100	64553929	829	True	70	830.2	46.3	13	14	0.00000	0.00000	0.9960	True	True	True	True	514	97	0.7375	0.6443	0.8234	0.7601	.	.	.	.	.	.	.	.
8388	chr10	64643217	64643503	chr10	64643217	64643503	286	False	.	.	.	.	.	.	.	.	.	.	.	.	.	.	.	.	.	.	.	.	.	.	.	.	.	.
8389	chr10	64726870	64727035	chr10	64726870	64727035	165	False	.	.	.	.	.	.	.	.	.	.	.	.	.	.	.	.	.	.	.	.	.	.	.	.	.	.
8390	chr10	64783146	64783297	chr10	64783146	64783297	151	False	.	.	.	.	.	.	.	.	.	.	.	.	.	.	.	.	.	.	.	.	.	.	.	.	.	.
8391	chr10	64960589	64960693	chr10	64960589	64960695	106	True	70	123.7	38.8	2	3	0.00000	0.00000	0.9938	True	True	True	True	104	3	0.8444	0.8790	0.8289	0.8674	True	True	1	1	.	.	.	.
8392	chr10	65034681	65034937	chr10	65034681	65034937	256	False	.	.	.	.	.	.	.	.	.	.	.	.	.	.	.	.	.	.	.	.	.	.	.	.	.	.
8393	chr10	65052140	65052413	chr10	65052140	65052413	273	False	.	.	.	.	.	.	.	.	.	.	.	.	.	.	.	.	.	.	.	.	.	.	.	.	.	.
8394	chr10	65053590	65053932	chr10	65053590	65053933	343	True	70	326.6	33.7	9	16	0.00000	0.00000	0.9873	True	True	True	True	385	45	0.8300	0.6610	0.7976	0.6621	True	.	1	1	.	.	.	.
8395	chr10	65087249	65088333	chr10	65087249	65088333	1084	True	66	2973.1	390.3	51	29	0.00000	0.03186	0.5264	True	True	True	True	8776	1596	0.2408	0.6828	0.4202	0.3385	.	.	.	.	.	.	.	.
8396	chr10	65129625	65129869	chr10	65129625	65129869	244	True	70	244.0	0.2	2	2	0.00000	0.00000	0.9817	True	True	True	True	235	4	0.9990	0.5550	.	.	.	.	.	.	.	.	.	.
8397	chr10	65236434	65236573	chr10	65236434	65236573	139	True	70	139.0	0.0	1	2	0.00000	0.00000	0.9945	True	True	True	True	140	4	.	0.9260	.	0.9612	.	.	.	.	.	.	.	.
8398	chr10	65428974	65429321	chr10	65428907	65429321	414	False	.	.	.	.	.	.	.	.	.	.	.	.	.	.	.	.	.	.	.	.	.	.	.	.	.	.
8399	chr10	65482950	65483120	chr10	65482950	65483120	170	True	70	163.7	28.1	5	6	0.00000	0.00000	0.9772	True	True	True	True	190	13	.	.	.	.	.	.	.	.	.	.	.	.
8400	chr10	65532101	65532263	chr10	65532101	65532263	162	True	70	161.0	3.9	2	3	0.00000	0.00000	0.9867	True	True	True	True	167	7	0.9855	0.8815	0.9761	0.9179	True	True	1	2	.	.	.	.
8401	chr10	65563893	65564032	chr10	65563893	65564032	139	True	70	139.0	0.0	1	1	0.00000	0.00000	.	True	True	True	True	119	1	.	.	.	.	.	.	.	.	.	.	.	.
8402	chr10	65607547	65608081	chr10	65607547	65608081	534	True	70	514.2	20.8	27	29	0.00000	0.00000	0.9542	True	True	True	True	533	60	0.9390	0.6070	0.9467	0.6446	.	.	.	.	.	.	.	.
8403	chr10	65811853	65811978	chr10	65811743	65812008	265	False	.	.	.	.	.	.	.	.	.	.	.	.	.	.	.	.	.	.	.	.	.	.	.	.	.	.
8404	chr10	66007702	66007880	chr10	66007702	66007880	178	True	70	208.2	22.2	4	10	0.00000	0.00000	0.9164	True	True	True	True	268	25	0.6629	0.6330	0.7156	0.5407	.	.	.	.	.	.	.	.
8405	chr10	66015504	66015722	chr10	66015504	66015722	218	False	.	.	.	.	.	.	.	.	.	.	.	.	.	.	.	.	.	.	.	.	.	.	.	.	.	.
8406	chr10	66080239	66080412	chr10	66080239	66080412	173	True	70	173.0	0.0	1	2	0.00000	0.00000	0.9865	True	True	True	True	118	7	.	0.8998	.	.	.	.	.	.	.	.	.	.
8407	chr10	66114346	66114518	chr10	66114346	66114520	174	True	70	172.0	3.8	3	6	0.00000	0.00000	0.9938	True	True	True	True	189	18	0.8503	0.6965	0.8602	0.7625	.	.	.	.	.	.	.	.
8408	chr10	66361338	66361553	chr10	66360093	66362115	2022	False	.	.	.	.	.	.	.	.	.	.	.	.	.	.	.	.	.	.	.	.	.	.	.	.	.	.
8409	chr10	66493617	66494201	chr10	66493599	66494201	602	False	.	.	.	.	.	.	.	.	.	.	.	.	.	.	.	.	.	.	.	.	.	.	.	.	.	.
8410	chr10	66497441	66497633	chr10	66497441	66497633	192	True	70	192.0	0.1	2	5	0.00000	0.00000	0.9855	True	True	True	True	230	10	0.9815	0.7916	.	0.9592	.	.	.	.	.	.	.	.
8411	chr10	66533321	66533473	chr10	66533321	66533473	152	True	70	152.0	0.0	1	1	0.00000	0.00000	.	True	True	True	True	132	1	.	.	.	.	.	.	.	.	.	.	.	.
8412	chr10	66651028	66651373	chr10	66651028	66651375	347	False	.	.	.	.	.	.	.	.	.	.	.	.	.	.	.	.	.	.	.	.	.	.	.	.	.	.
8413	chr10	66685144	66685365	chr10	66685144	66685368	224	True	70	223.5	9.7	17	30	0.00000	0.00000	0.8976	True	True	True	True	464	89	0.6533	0.8059	0.5911	0.8077	.	.	.	.	.	.	.	.
8414	chr10	66741697	66741868	chr10	66741697	66741868	171	False	.	.	.	.	.	.	.	.	.	.	.	.	.	.	.	.	.	.	.	.	.	.	.	.	.	.
8415	chr10	66801210	66801489	chr10	66801210	66801489	279	False	.	.	.	.	.	.	.	.	.	.	.	.	.	.	.	.	.	.	.	.	.	.	.	.	.	.
8416	chr10	66944573	66944716	chr10	66944573	66944716	143	False	.	.	.	.	.	.	.	.	.	.	.	.	.	.	.	.	.	.	.	.	.	.	.	.	.	.
8417	chr10	66980447	66980563	chr10	66980447	66980565	118	True	70	114.1	16.5	4	8	0.00000	0.00000	0.9923	True	True	True	True	119	11	0.7143	0.7842	0.5443	0.7462	.	.	.	.	.	.	.	.
8418	chr10	67052798	67052998	chr10	67052798	67052998	200	True	70	200.0	0.0	1	6	0.00000	0.00000	0.9862	True	True	True	True	243	10	.	0.8268	.	0.8813	True	.	1	1	.	.	.	.
8419	chr10	67074020	67074664	chr10	67074020	67074664	644	False	.	.	.	.	.	.	.	.	.	.	.	.	.	.	.	.	.	.	.	.	.	.	.	.	.	.
8420	chr10	67384880	67385182	chr10	67384880	67385182	302	True	70	302.0	0.0	1	2	0.00000	0.00000	0.9910	True	True	True	True	211	16	.	0.8230	.	0.7910	.	.	.	.	.	.	.	.
8421	chr10	67407766	67408116	chr10	67407766	67408116	350	False	.	.	.	.	.	.	.	.	.	.	.	.	.	.	.	.	.	.	.	.	.	.	.	.	.	.
8422	chr10	67537826	67538167	chr10	67537826	67538175	349	True	70	346.9	16.8	5	6	0.00000	0.00000	0.9045	True	True	True	True	332	16	0.7247	0.4431	0.7730	0.4926	.	.	.	.	.	.	.	.
8423	chr10	67550549	67550715	chr10	67550549	67550715	166	True	70	169.8	12.7	4	4	0.00000	0.00000	0.9663	True	True	True	True	144	9	0.8702	0.1256	0.9481	0.6918	.	.	.	.	.	.	.	.
8424	chr10	67557952	67558225	chr10	67557952	67558225	273	False	.	.	.	.	.	.	.	.	.	.	.	.	.	.	.	.	.	.	.	.	.	.	.	.	.	.
8425	chr10	67576467	67576672	chr10	67576467	67576672	205	False	.	.	.	.	.	.	.	.	.	.	.	.	.	.	.	.	.	.	.	.	.	.	.	.	.	.
8426	chr10	67681975	67682337	chr10	67681975	67682339	364	False	.	.	.	.	.	.	.	.	.	.	.	.	.	.	.	.	.	.	.	.	.	.	.	.	.	.
8427	chr10	67688760	67688913	chr10	67688760	67688913	153	False	.	.	.	.	.	.	.	.	.	.	.	.	.	.	.	.	.	.	.	.	.	.	.	.	.	.
8428	chr10	67725885	67728085	chr10	67725855	67728103	2248	True	70	2390.1	70.2	30	27	0.00000	0.00000	0.6897	True	True	True	True	3439	459	0.9590	0.6248	0.9545	0.5450	.	.	.	.	.	.	.	.
8429	chr10	67750005	67750231	chr10	67750005	67750231	226	False	.	.	.	.	.	.	.	.	.	.	.	.	.	.	.	.	.	.	.	.	.	.	.	.	.	.
8430	chr10	67812725	67813037	chr10	67812678	67813652	974	False	.	.	.	.	.	.	.	.	.	.	.	.	.	.	.	.	.	.	.	.	.	.	.	.	.	.
8431	chr10	67819059	67819649	chr10	67818785	67819649	864	False	.	.	.	.	.	.	.	.	.	.	.	.	.	.	.	.	.	.	.	.	.	.	.	.	.	.
8432	chr10	67830041	67830625	chr10	67829460	67831144	1684	False	.	.	.	.	.	.	.	.	.	.	.	.	.	.	.	.	.	.	.	.	.	.	.	.	.	.
8433	chr10	67849217	67849297	chr10	67849217	67849300	83	True	70	83.2	4.5	5	14	0.00000	0.00000	0.9358	True	True	True	True	94	17	0.2577	0.2920	0.2927	0.3141	.	.	.	.	.	.	.	.
8434	chr10	67854352	67854524	chr10	67854333	67854570	237	True	70	235.5	6.9	23	27	0.00000	0.00000	0.9863	True	True	True	True	253	45	0.7968	0.7722	0.8061	0.7645	True	.	3	4	.	.	.	.
8435	chr10	67857044	67858001	chr10	67856254	67858474	2220	False	.	.	.	.	.	.	.	.	.	.	.	.	.	.	.	.	.	.	.	.	.	.	.	.	.	.
8436	chr10	67890004	67890144	chr10	67890004	67890144	140	False	.	.	.	.	.	.	.	.	.	.	.	.	.	.	.	.	.	.	.	.	.	.	.	.	.	.
8437	chr10	67897349	67897502	chr10	67894875	67898273	3398	False	.	.	.	.	.	.	.	.	.	.	.	.	.	.	.	.	.	.	.	.	.	.	.	.	.	.
8438	chr10	67971929	67972549	chr10	67971929	67972556	627	False	.	.	.	.	.	.	.	.	.	.	.	.	.	.	.	.	.	.	.	.	.	.	.	.	.	.
8439	chr10	68059433	68059953	chr10	68059433	68059953	520	True	70	561.7	92.4	41	31	0.00000	0.00000	0.9796	True	True	True	True	621	149	0.3372	0.5295	0.3644	0.6058	True	.	1	2	.	.	.	.
8440	chr10	68068329	68068680	chr10	68068329	68068680	351	False	.	.	.	.	.	.	.	.	.	.	.	.	.	.	.	.	.	.	.	.	.	.	.	.	.	.
8441	chr10	68182212	68182480	chr10	68182209	68182488	279	True	70	239.6	26.0	18	27	0.00000	0.00000	0.9910	True	True	True	True	375	80	0.5339	0.7654	0.3859	0.6824	True	.	2	3	.	.	.	.
8442	chr10	68220552	68220825	chr10	68220232	68220848	616	False	.	.	.	.	.	.	.	.	.	.	.	.	.	.	.	.	.	.	.	.	.	.	.	.	.	.
8443	chr10	68262299	68262473	chr10	68262299	68262475	176	False	.	.	.	.	.	.	.	.	.	.	.	.	.	.	.	.	.	.	.	.	.	.	.	.	.	.
8444	chr10	68272084	68272416	chr10	68272084	68272417	333	False	.	.	.	.	.	.	.	.	.	.	.	.	.	.	.	.	.	.	.	.	.	.	.	.	.	.
8445	chr10	68279408	68279677	chr10	68279408	68279760	352	False	.	.	.	.	.	.	.	.	.	.	.	.	.	.	.	.	.	.	.	.	.	.	.	.	.	.
8446	chr10	68299188	68299377	chr10	68299188	68299379	191	True	70	191.0	0.0	1	3	0.00000	0.00000	0.9915	True	True	True	True	168	9	.	0.9602	.	0.9460	True	.	4	2	.	.	.	.
8447	chr10	68311457	68311768	chr10	68311457	68311770	313	False	.	.	.	.	.	.	.	.	.	.	.	.	.	.	.	.	.	.	.	.	.	.	.	.	.	.
8448	chr10	68359468	68359671	chr10	68359437	68359671	234	True	70	235.0	5.2	6	6	0.00000	0.00000	0.9932	True	True	True	True	227	27	0.9220	0.7994	0.9284	0.8083	True	.	2	1	.	.	.	.
8449	chr10	68366737	68366894	chr10	68366737	68366894	157	True	70	162.1	8.2	13	23	0.00000	0.00000	0.9852	True	True	True	True	344	45	0.8857	0.8640	0.4758	0.7311	True	True	3	5	.	.	.	.
8450	chr10	68371259	68371603	chr10	68371259	68371603	344	False	.	.	.	.	.	.	.	.	.	.	.	.	.	.	.	.	.	.	.	.	.	.	.	.	.	.
8451	chr10	68375502	68376434	chr10	68375502	68376434	932	False	.	.	.	.	.	.	.	.	.	.	.	.	.	.	.	.	.	.	.	.	.	.	.	.	.	.
8452	chr10	68383053	68383631	chr10	68383053	68383631	578	False	.	.	.	.	.	.	.	.	.	.	.	.	.	.	.	.	.	.	.	.	.	.	.	.	.	.
8453	chr10	68400402	68401026	chr10	68397867	68401026	3159	False	.	.	.	.	.	.	.	.	.	.	.	.	.	.	.	.	.	.	.	.	.	.	.	.	.	.
8454	chr10	68408174	68408462	chr10	68407904	68408462	558	False	.	.	.	.	.	.	.	.	.	.	.	.	.	.	.	.	.	.	.	.	.	.	.	.	.	.
8455	chr10	68411907	68412529	chr10	68410984	68414001	3017	False	.	.	.	.	.	.	.	.	.	.	.	.	.	.	.	.	.	.	.	.	.	.	.	.	.	.
8456	chr10	68429414	68429730	chr10	68429246	68429949	703	False	.	.	.	.	.	.	.	.	.	.	.	.	.	.	.	.	.	.	.	.	.	.	.	.	.	.
8457	chr10	68439433	68440012	chr10	68437363	68442605	5242	False	.	.	.	.	.	.	.	.	.	.	.	.	.	.	.	.	.	.	.	.	.	.	.	.	.	.
8458	chr10	68443981	68444256	chr10	68443981	68444256	275	False	.	.	.	.	.	.	.	.	.	.	.	.	.	.	.	.	.	.	.	.	.	.	.	.	.	.
8459	chr10	68458272	68458843	chr10	68457971	68458843	872	False	.	.	.	.	.	.	.	.	.	.	.	.	.	.	.	.	.	.	.	.	.	.	.	.	.	.
8460	chr10	68462856	68463428	chr10	68461649	68465305	3656	False	.	.	.	.	.	.	.	.	.	.	.	.	.	.	.	.	.	.	.	.	.	.	.	.	.	.
8461	chr10	68477529	68477694	chr10	68477529	68477694	165	False	.	.	.	.	.	.	.	.	.	.	.	.	.	.	.	.	.	.	.	.	.	.	.	.	.	.
8462	chr10	68485129	68485735	chr10	68485129	68486982	1853	False	.	.	.	.	.	.	.	.	.	.	.	.	.	.	.	.	.	.	.	.	.	.	.	.	.	.
8463	chr10	68500662	68501255	chr10	68500516	68501255	739	False	.	.	.	.	.	.	.	.	.	.	.	.	.	.	.	.	.	.	.	.	.	.	.	.	.	.
8464	chr10	68502734	68503013	chr10	68502734	68503013	279	True	70	274.6	11.1	10	17	0.00000	0.00000	0.9609	True	True	True	True	486	52	0.3505	0.2754	0.1450	0.1036	.	.	.	.	.	.	.	.
8465	chr10	68517119	68524113	chr10	68517119	68525425	8306	False	.	.	.	.	.	.	.	.	.	.	.	.	.	.	.	.	.	.	.	.	.	.	.	.	.	.
8466	chr10	68527921	68529752	chr10	68527752	68533458	5706	False	.	.	.	.	.	.	.	.	.	.	.	.	.	.	.	.	.	.	.	.	.	.	.	.	.	.
8467	chr10	68539549	68540162	chr10	68538883	68542044	3161	False	.	.	.	.	.	.	.	.	.	.	.	.	.	.	.	.	.	.	.	.	.	.	.	.	.	.
8468	chr10	68545721	68546304	chr10	68544977	68550606	5629	False	.	.	.	.	.	.	.	.	.	.	.	.	.	.	.	.	.	.	.	.	.	.	.	.	.	.
8469	chr10	68555861	68556126	chr10	68555860	68556126	266	False	.	.	.	.	.	.	.	.	.	.	.	.	.	.	.	.	.	.	.	.	.	.	.	.	.	.
8470	chr10	68575110	68576321	chr10	68575110	68578999	3889	False	.	.	.	.	.	.	.	.	.	.	.	.	.	.	.	.	.	.	.	.	.	.	.	.	.	.
8471	chr10	68585175	68585411	chr10	68583670	68586508	2838	False	.	.	.	.	.	.	.	.	.	.	.	.	.	.	.	.	.	.	.	.	.	.	.	.	.	.
8472	chr10	68607952	68608849	chr10	68607547	68612774	5227	False	.	.	.	.	.	.	.	.	.	.	.	.	.	.	.	.	.	.	.	.	.	.	.	.	.	.
8473	chr10	68624099	68624456	chr10	68624099	68624456	357	False	.	.	.	.	.	.	.	.	.	.	.	.	.	.	.	.	.	.	.	.	.	.	.	.	.	.
8474	chr10	68626992	68627238	chr10	68626408	68628212	1804	False	.	.	.	.	.	.	.	.	.	.	.	.	.	.	.	.	.	.	.	.	.	.	.	.	.	.
8475	chr10	68640265	68640790	chr10	68639137	68644192	5055	False	.	.	.	.	.	.	.	.	.	.	.	.	.	.	.	.	.	.	.	.	.	.	.	.	.	.
8476	chr10	68660349	68662288	chr10	68660347	68662666	2319	False	.	.	.	.	.	.	.	.	.	.	.	.	.	.	.	.	.	.	.	.	.	.	.	.	.	.
8477	chr10	68683432	68683719	chr10	68683432	68683719	287	False	.	.	.	.	.	.	.	.	.	.	.	.	.	.	.	.	.	.	.	.	.	.	.	.	.	.
8478	chr10	68704403	68705029	chr10	68704197	68705614	1417	False	.	.	.	.	.	.	.	.	.	.	.	.	.	.	.	.	.	.	.	.	.	.	.	.	.	.
8479	chr10	68710819	68711431	chr10	68710325	68715563	5238	False	.	.	.	.	.	.	.	.	.	.	.	.	.	.	.	.	.	.	.	.	.	.	.	.	.	.
8480	chr10	68723569	68724412	chr10	68722729	68727148	4419	False	.	.	.	.	.	.	.	.	.	.	.	.	.	.	.	.	.	.	.	.	.	.	.	.	.	.
8481	chr10	68743860	68744118	chr10	68743332	68744118	786	False	.	.	.	.	.	.	.	.	.	.	.	.	.	.	.	.	.	.	.	.	.	.	.	.	.	.
8482	chr10	68761356	68761897	chr10	68760596	68762367	1771	False	.	.	.	.	.	.	.	.	.	.	.	.	.	.	.	.	.	.	.	.	.	.	.	.	.	.
8483	chr10	68766216	68771087	chr10	68766205	68774645	8440	False	.	.	.	.	.	.	.	.	.	.	.	.	.	.	.	.	.	.	.	.	.	.	.	.	.	.
8484	chr10	68775491	68776126	chr10	68775491	68776479	988	False	.	.	.	.	.	.	.	.	.	.	.	.	.	.	.	.	.	.	.	.	.	.	.	.	.	.
8485	chr10	68799550	68800129	chr10	68798912	68800132	1220	False	.	.	.	.	.	.	.	.	.	.	.	.	.	.	.	.	.	.	.	.	.	.	.	.	.	.
8486	chr10	68803473	68804062	chr10	68801974	68804063	2089	False	.	.	.	.	.	.	.	.	.	.	.	.	.	.	.	.	.	.	.	.	.	.	.	.	.	.
8487	chr10	68813000	68813612	chr10	68813000	68813612	612	False	.	.	.	.	.	.	.	.	.	.	.	.	.	.	.	.	.	.	.	.	.	.	.	.	.	.
8488	chr10	68822846	68823071	chr10	68822846	68823071	225	False	.	.	.	.	.	.	.	.	.	.	.	.	.	.	.	.	.	.	.	.	.	.	.	.	.	.
8489	chr10	68834765	68835352	chr10	68834765	68836723	1958	False	.	.	.	.	.	.	.	.	.	.	.	.	.	.	.	.	.	.	.	.	.	.	.	.	.	.
8490	chr10	68845106	68846025	chr10	68842532	68848960	6428	False	.	.	.	.	.	.	.	.	.	.	.	.	.	.	.	.	.	.	.	.	.	.	.	.	.	.
8491	chr10	68851569	68852125	chr10	68850198	68855706	5508	False	.	.	.	.	.	.	.	.	.	.	.	.	.	.	.	.	.	.	.	.	.	.	.	.	.	.
8492	chr10	68873256	68874034	chr10	68872341	68874685	2344	False	.	.	.	.	.	.	.	.	.	.	.	.	.	.	.	.	.	.	.	.	.	.	.	.	.	.
8493	chr10	68883844	68884062	chr10	68883844	68884062	218	False	.	.	.	.	.	.	.	.	.	.	.	.	.	.	.	.	.	.	.	.	.	.	.	.	.	.
8494	chr10	68896629	68896875	chr10	68896472	68897142	670	False	.	.	.	.	.	.	.	.	.	.	.	.	.	.	.	.	.	.	.	.	.	.	.	.	.	.
8495	chr10	68903225	68904164	chr10	68903225	68904166	941	False	.	.	.	.	.	.	.	.	.	.	.	.	.	.	.	.	.	.	.	.	.	.	.	.	.	.
8496	chr10	68915140	68915735	chr10	68914748	68918715	3967	False	.	.	.	.	.	.	.	.	.	.	.	.	.	.	.	.	.	.	.	.	.	.	.	.	.	.
8497	chr10	68929253	68929443	chr10	68928410	68931722	3312	False	.	.	.	.	.	.	.	.	.	.	.	.	.	.	.	.	.	.	.	.	.	.	.	.	.	.
8498	chr10	68945946	68946100	chr10	68945946	68946117	171	True	70	189.0	3.4	3	3	0.00000	0.00000	0.9924	True	True	True	True	177	9	0.9904	0.8138	0.9858	0.8566	True	True	3	3	.	.	.	.
8499	chr10	68996286	68996831	chr10	68995172	68996831	1659	False	.	.	.	.	.	.	.	.	.	.	.	.	.	.	.	.	.	.	.	.	.	.	.	.	.	.
8500	chr10	68998762	68999386	chr10	68998200	69000065	1865	False	.	.	.	.	.	.	.	.	.	.	.	.	.	.	.	.	.	.	.	.	.	.	.	.	.	.
8501	chr10	69021022	69021590	chr10	69020012	69022632	2620	False	.	.	.	.	.	.	.	.	.	.	.	.	.	.	.	.	.	.	.	.	.	.	.	.	.	.
8502	chr10	69024304	69024464	chr10	69024303	69024464	161	False	.	.	.	.	.	.	.	.	.	.	.	.	.	.	.	.	.	.	.	.	.	.	.	.	.	.
8503	chr10	69050055	69050724	chr10	69049361	69051111	1750	False	.	.	.	.	.	.	.	.	.	.	.	.	.	.	.	.	.	.	.	.	.	.	.	.	.	.
8504	chr10	69097273	69097854	chr10	69097273	69097854	581	False	.	.	.	.	.	.	.	.	.	.	.	.	.	.	.	.	.	.	.	.	.	.	.	.	.	.
8505	chr10	69108314	69108592	chr10	69108314	69108592	278	False	.	.	.	.	.	.	.	.	.	.	.	.	.	.	.	.	.	.	.	.	.	.	.	.	.	.
8506	chr10	69145395	69145654	chr10	69145395	69145654	259	False	.	.	.	.	.	.	.	.	.	.	.	.	.	.	.	.	.	.	.	.	.	.	.	.	.	.
8507	chr10	69166834	69167761	chr10	69166834	69167762	928	False	.	.	.	.	.	.	.	.	.	.	.	.	.	.	.	.	.	.	.	.	.	.	.	.	.	.
8508	chr10	69175436	69175587	chr10	69175436	69175603	167	False	.	.	.	.	.	.	.	.	.	.	.	.	.	.	.	.	.	.	.	.	.	.	.	.	.	.
8509	chr10	69273384	69273649	chr10	69273384	69273649	265	False	.	.	.	.	.	.	.	.	.	.	.	.	.	.	.	.	.	.	.	.	.	.	.	.	.	.
8510	chr10	69282834	69283712	chr10	69282834	69283817	983	False	.	.	.	.	.	.	.	.	.	.	.	.	.	.	.	.	.	.	.	.	.	.	.	.	.	.
8511	chr10	69294708	69295020	chr10	69294708	69295028	320	False	.	.	.	.	.	.	.	.	.	.	.	.	.	.	.	.	.	.	.	.	.	.	.	.	.	.
8512	chr10	69297632	69298242	chr10	69297632	69300067	2435	False	.	.	.	.	.	.	.	.	.	.	.	.	.	.	.	.	.	.	.	.	.	.	.	.	.	.
8513	chr10	69309524	69309982	chr10	69309185	69312517	3332	False	.	.	.	.	.	.	.	.	.	.	.	.	.	.	.	.	.	.	.	.	.	.	.	.	.	.
8514	chr10	69350871	69351556	chr10	69350554	69352182	1628	False	.	.	.	.	.	.	.	.	.	.	.	.	.	.	.	.	.	.	.	.	.	.	.	.	.	.
8515	chr10	69392997	69393587	chr10	69392997	69393807	810	False	.	.	.	.	.	.	.	.	.	.	.	.	.	.	.	.	.	.	.	.	.	.	.	.	.	.
8516	chr10	69429110	69429714	chr10	69429110	69431761	2651	False	.	.	.	.	.	.	.	.	.	.	.	.	.	.	.	.	.	.	.	.	.	.	.	.	.	.
8517	chr10	69455507	69455661	chr10	69455507	69455661	154	True	70	154.0	15.4	17	17	0.00000	0.00056	0.9429	True	True	True	True	355	56	0.5313	0.7975	0.6146	0.7552	True	True	2	6	.	.	.	.
8518	chr10	69528372	69528567	chr10	69528372	69528567	195	False	.	.	.	.	.	.	.	.	.	.	.	.	.	.	.	.	.	.	.	.	.	.	.	.	.	.
8519	chr10	69539375	69539567	chr10	69539375	69539572	197	True	70	201.4	28.1	21	29	0.00000	0.00100	0.9938	True	True	True	True	211	50	0.6974	0.7701	0.7531	0.7606	True	True	1	5	.	.	.	.
8520	chr10	69711786	69711926	chr10	69711786	69711947	161	True	70	158.4	4.6	7	11	0.00000	0.00000	0.9986	True	True	True	True	130	14	0.9515	0.8507	0.9140	0.8131	.	.	.	.	.	.	.	.
8521	chr10	69734481	69734720	chr10	69734479	69734720	241	True	70	239.4	2.0	2	5	0.00000	0.00000	0.9868	True	True	True	True	259	7	0.9894	0.8793	0.9863	0.8464	.	.	.	.	.	.	.	.
8522	chr10	69756452	69756594	chr10	69756452	69756594	142	True	70	142.8	4.2	8	13	0.00000	0.00000	0.9997	True	True	True	True	93	6	0.9011	0.6051	0.9427	0.7061	.	.	.	.	.	.	.	.
8523	chr10	69791779	69792288	chr10	69791779	69792288	509	True	70	519.5	28.6	8	17	0.00000	0.00000	0.9597	True	True	True	True	681	55	0.9180	0.6966	0.9464	0.7459	True	.	1	1	.	.	.	.
8524	chr10	69795536	69795955	chr10	69795536	69795955	419	False	.	.	.	.	.	.	.	.	.	.	.	.	.	.	.	.	.	.	.	.	.	.	.	.	.	.
8525	chr10	69907540	69907825	chr10	69907540	69907825	285	False	.	.	.	.	.	.	.	.	.	.	.	.	.	.	.	.	.	.	.	.	.	.	.	.	.	.
8526	chr10	69923050	69923181	chr10	69923050	69923181	131	True	70	131.0	0.1	2	2	0.00000	0.00000	0.9868	True	True	True	True	126	3	0.9863	0.5240	.	.	.	.	.	.	.	.	.	.
8527	chr10	69936036	69936199	chr10	69936036	69936199	163	True	70	146.1	7.1	13	17	0.00000	0.00000	0.9978	True	True	True	True	141	20	0.4742	0.5213	0.5299	0.4822	.	.	.	.	.	.	.	.
8528	chr10	69992595	69993486	chr10	69992595	69993486	891	False	.	.	.	.	.	.	.	.	.	.	.	.	.	.	.	.	.	.	.	.	.	.	.	.	.	.
8529	chr10	69998438	69999036	chr10	69998139	69999286	1147	False	.	.	.	.	.	.	.	.	.	.	.	.	.	.	.	.	.	.	.	.	.	.	.	.	.	.
8530	chr10	70005239	70005399	chr10	70005239	70005402	163	True	70	162.3	2.3	5	8	0.00000	0.00000	0.9452	True	True	True	True	221	25	0.9682	0.6966	0.9479	0.6197	.	.	.	.	.	.	.	.
8531	chr10	70013464	70013627	chr10	70013464	70013627	163	False	.	.	.	.	.	.	.	.	.	.	.	.	.	.	.	.	.	.	.	.	.	.	.	.	.	.
8532	chr10	70017534	70017702	chr10	70017534	70017702	168	True	70	175.2	13.6	15	29	0.00000	0.00000	0.8175	True	True	True	True	188	38	0.6470	0.5924	0.6849	0.6565	.	.	.	.	.	.	.	.
8533	chr10	70032613	70032930	chr10	70032613	70032930	317	False	.	.	.	.	.	.	.	.	.	.	.	.	.	.	.	.	.	.	.	.	.	.	.	.	.	.
8534	chr10	70088108	70088290	chr10	70088108	70088290	182	True	70	182.0	0.5	3	7	0.00000	0.00000	0.9954	True	True	True	True	193	22	0.9473	0.8714	0.8977	0.8361	.	.	.	.	.	.	.	.
8535	chr10	70121700	70121801	chr10	70121700	70121801	101	True	70	103.4	8.8	3	4	0.00000	0.00000	0.9919	True	True	True	True	98	7	0.9175	0.7967	0.9243	0.9548	.	.	.	.	.	.	.	.
8536	chr10	70160297	70160466	chr10	70160297	70160466	169	False	.	.	.	.	.	.	.	.	.	.	.	.	.	.	.	.	.	.	.	.	.	.	.	.	.	.
8537	chr10	70183458	70183658	chr10	70183458	70183661	203	True	70	196.2	4.2	6	14	0.00000	0.00000	0.9660	True	True	True	True	214	17	0.9631	0.7712	0.9847	0.8335	True	True	5	7	.	.	.	.
8538	chr10	70220468	70221077	chr10	70220468	70221092	624	True	70	558.8	47.5	38	31	0.00000	0.11002	0.8990	True	False	True	False	.	.	.	.	.	.	.	.	.	.	.	.	.	.
8539	chr10	70235728	70236343	chr10	70235728	70237868	2140	False	.	.	.	.	.	.	.	.	.	.	.	.	.	.	.	.	.	.	.	.	.	.	.	.	.	.
8540	chr10	70238648	70240304	chr10	70238648	70240339	1691	False	.	.	.	.	.	.	.	.	.	.	.	.	.	.	.	.	.	.	.	.	.	.	.	.	.	.
8541	chr10	70297771	70298347	chr10	70297771	70298347	576	False	.	.	.	.	.	.	.	.	.	.	.	.	.	.	.	.	.	.	.	.	.	.	.	.	.	.
8542	chr10	70367994	70368327	chr10	70367328	70368327	999	False	.	.	.	.	.	.	.	.	.	.	.	.	.	.	.	.	.	.	.	.	.	.	.	.	.	.
8543	chr10	70378377	70378637	chr10	70378377	70378637	260	False	.	.	.	.	.	.	.	.	.	.	.	.	.	.	.	.	.	.	.	.	.	.	.	.	.	.
8544	chr10	70386590	70387308	chr10	70386590	70387308	718	False	.	.	.	.	.	.	.	.	.	.	.	.	.	.	.	.	.	.	.	.	.	.	.	.	.	.
8545	chr10	70388105	70388726	chr10	70388094	70389287	1193	False	.	.	.	.	.	.	.	.	.	.	.	.	.	.	.	.	.	.	.	.	.	.	.	.	.	.
8546	chr10	70400545	70401378	chr10	70398332	70402229	3897	False	.	.	.	.	.	.	.	.	.	.	.	.	.	.	.	.	.	.	.	.	.	.	.	.	.	.
8547	chr10	70407632	70408317	chr10	70407632	70408319	687	False	.	.	.	.	.	.	.	.	.	.	.	.	.	.	.	.	.	.	.	.	.	.	.	.	.	.
8548	chr10	70451770	70452973	chr10	70451455	70454874	3419	False	.	.	.	.	.	.	.	.	.	.	.	.	.	.	.	.	.	.	.	.	.	.	.	.	.	.
8549	chr10	70470994	70471246	chr10	70470994	70471246	252	False	.	.	.	.	.	.	.	.	.	.	.	.	.	.	.	.	.	.	.	.	.	.	.	.	.	.
8550	chr10	70488852	70488972	chr10	70488852	70488972	120	True	70	120.5	6.6	3	5	0.00000	0.00000	0.9948	True	True	True	True	95	7	0.9405	0.9130	0.9504	0.9167	True	.	1	2	.	.	.	.
8551	chr10	70508783	70508875	chr10	70508783	70508875	92	True	70	114.3	22.8	19	28	0.00000	0.00000	0.9994	True	True	True	True	129	14	0.8552	0.9031	0.8207	0.8737	True	.	1	1	.	.	.	.
8552	chr10	70535362	70535720	chr10	70535355	70535720	365	True	70	363.1	7.5	6	12	0.00000	0.00000	0.9274	True	True	True	True	548	41	0.9739	0.5965	0.9462	0.5970	True	True	1	.	.	.	.	.
8553	chr10	70554899	70554983	chr10	70554899	70554983	84	True	70	336.0	63.9	44	30	0.00000	0.00000	0.5161	True	True	True	True	1353	364	.	.	.	.	.	.	.	.	.	.	.	.
8554	chr10	70575150	70575351	chr10	70575136	70575352	216	True	70	187.9	28.0	30	31	0.00000	0.00000	0.9817	True	True	True	True	343	128	.	.	.	.	.	.	.	.	.	.	.	.
8555	chr10	70577162	70577485	chr10	70577162	70577660	498	True	70	509.3	17.3	27	31	0.00000	0.00000	0.9622	True	True	True	True	666	70	0.9478	0.7243	0.9503	0.7528	True	.	1	2	.	.	.	.
8556	chr10	70580547	70580723	chr10	70580547	70580723	176	True	70	176.0	0.0	1	2	0.00000	0.00000	0.9937	True	True	True	True	167	7	.	0.8891	.	0.8944	True	.	1	2	.	.	.	.
8557	chr10	70582994	70583119	chr10	70582994	70583121	127	True	70	106.7	36.2	3	4	0.00000	0.00000	0.9780	True	True	True	True	57	6	0.7998	0.7640	0.7414	0.7068	True	True	1	.	.	.	.	.
8558	chr10	70630829	70631493	chr10	70630829	70631493	664	False	.	.	.	.	.	.	.	.	.	.	.	.	.	.	.	.	.	.	.	.	.	.	.	.	.	.
8559	chr10	70649244	70649391	chr10	70649244	70649391	147	False	.	.	.	.	.	.	.	.	.	.	.	.	.	.	.	.	.	.	.	.	.	.	.	.	.	.
8560	chr10	70686825	70688482	chr10	70686825	70688482	1657	False	.	.	.	.	.	.	.	.	.	.	.	.	.	.	.	.	.	.	.	.	.	.	.	.	.	.
8561	chr10	70704423	70704880	chr10	70704423	70704880	457	True	70	456.8	1.0	4	15	0.00000	0.00000	0.9837	True	True	True	True	535	43	0.9685	0.7224	0.9634	0.7596	True	.	1	5	.	.	.	.
8562	chr10	70721006	70721675	chr10	70721006	70721675	669	False	.	.	.	.	.	.	.	.	.	.	.	.	.	.	.	.	.	.	.	.	.	.	.	.	.	.
8563	chr10	70727513	70727739	chr10	70727513	70727739	226	True	70	235.7	28.5	3	13	0.00000	0.00000	0.9963	True	True	True	True	160	17	0.7215	0.7467	0.7653	0.7903	.	.	.	.	.	.	.	.
8564	chr10	70742215	70742489	chr10	70742215	70742489	274	True	70	274.0	0.1	2	5	0.00000	0.00000	0.9938	True	True	True	True	231	15	0.9884	0.9286	.	0.8895	.	.	.	.	.	.	.	.
8565	chr10	70918481	70918919	chr10	70918481	70918919	438	True	70	380.4	90.4	14	29	0.00000	0.00000	0.9860	True	True	True	True	381	54	0.6199	0.6993	0.6469	0.7276	True	.	1	1	.	.	.	.
8566	chr10	70931543	70931759	chr10	70931543	70931761	218	True	70	218.0	0.0	1	3	0.00000	0.00000	0.9945	True	True	True	True	194	12	.	0.8808	.	0.9299	.	.	.	.	.	.	.	.
8567	chr10	70960504	70961188	chr10	70960247	70961188	941	True	70	936.3	5.9	11	25	0.00000	0.00000	0.9580	True	True	True	True	1726	170	0.9739	0.7725	0.9654	0.7752	True	.	1	1	.	.	.	.
8568	chr10	70985176	70985373	chr10	70985176	70985373	197	False	.	.	.	.	.	.	.	.	.	.	.	.	.	.	.	.	.	.	.	.	.	.	.	.	.	.
8569	chr10	70999344	70999937	chr10	70999344	70999951	607	True	70	611.6	4.3	10	19	0.00000	0.00000	0.9866	True	True	True	True	564	50	0.9812	0.7942	0.9337	0.7479	.	.	.	.	.	.	.	.
8570	chr10	71007181	71007315	chr10	71007181	71007315	134	True	70	134.0	0.0	1	4	0.00000	0.00000	0.9895	True	True	True	True	156	6	.	0.7683	.	0.8101	.	.	.	.	.	.	.	.
8571	chr10	71023084	71023736	chr10	71023084	71023736	652	True	70	646.6	45.5	15	24	0.00000	0.00000	0.9089	True	True	True	True	863	120	0.6385	0.5262	0.6398	0.6096	.	.	.	.	.	.	.	.
8572	chr10	71032893	71033186	chr10	71032893	71033186	293	True	70	293.4	1.4	4	5	0.00000	0.00000	0.9859	True	True	True	True	408	36	0.9854	0.8356	0.9752	0.8319	.	.	.	.	.	.	.	.
8573	chr10	71054697	71055097	chr10	71054697	71055098	401	True	70	377.5	16.9	33	31	0.00000	0.00000	0.9847	True	True	True	True	550	113	0.8842	0.5483	0.7625	0.4949	.	.	.	.	.	.	.	.
8574	chr10	71224132	71224412	chr10	71224132	71224416	284	True	70	281.7	5.3	12	24	0.00000	0.00000	0.9971	True	True	True	True	237	20	0.9482	0.7960	0.9106	0.7590	True	.	1	3	.	.	.	.
8575	chr10	71227608	71227748	chr10	71227599	71227748	149	True	70	151.4	14.1	11	17	0.00000	0.00000	0.9886	True	True	True	True	181	43	0.6466	0.7500	0.7023	0.7631	True	.	2	2	.	.	.	.
8576	chr10	71296695	71297096	chr10	71296695	71297096	401	True	70	408.2	91.4	18	28	0.00000	0.00000	0.9846	True	True	True	True	401	56	0.6368	0.7577	0.4982	0.6846	True	.	2	2	.	.	.	.
8577	chr10	71302508	71302593	chr10	71302500	71302597	97	True	70	99.6	15.4	3	3	0.00000	0.00000	0.9956	True	True	True	True	110	6	0.7329	0.8101	0.8433	0.7963	.	.	.	.	.	.	.	.
8578	chr10	71384823	71385085	chr10	71384823	71385085	262	False	.	.	.	.	.	.	.	.	.	.	.	.	.	.	.	.	.	.	.	.	.	.	.	.	.	.
8579	chr10	71403302	71403527	chr10	71403302	71403528	226	True	70	214.0	13.6	26	31	0.00000	0.00000	0.9646	True	True	True	True	233	47	.	.	.	.	.	.	.	.	.	.	.	.
8580	chr10	71420385	71420603	chr10	71420385	71420603	218	True	70	669.4	6.4	10	23	0.00000	0.00025	0.9806	True	True	True	True	359	71	0.7797	0.6088	0.7704	0.5882	.	.	.	.	.	.	.	.
8581	chr10	71432193	71432557	chr10	71432193	71432557	364	True	70	368.9	2.4	6	14	0.00000	0.00000	0.9834	True	True	True	True	534	57	0.9766	0.8703	0.9670	0.8666	True	.	2	4	.	.	.	.
8582	chr10	71499292	71500034	chr10	71499292	71500036	744	False	.	.	.	.	.	.	.	.	.	.	.	.	.	.	.	.	.	.	.	.	.	.	.	.	.	.
8583	chr10	71556951	71557092	chr10	71556951	71557092	141	True	70	141.0	0.0	1	1	0.00000	0.00000	.	True	True	True	True	121	1	.	.	.	.	.	.	.	.	.	.	.	.
8584	chr10	71661706	71661957	chr10	71661706	71661957	251	True	70	251.0	7.3	8	27	0.00000	0.00000	0.8929	True	True	True	True	342	56	0.1204	0.2458	0.6071	0.5183	.	.	.	.	.	.	.	.
8585	chr10	71688425	71689226	chr10	71688425	71689230	805	True	70	1494.6	380.7	19	25	0.00000	0.00000	0.9659	True	True	True	True	897	147	0.4426	0.5653	0.4877	0.5306	True	True	1	1	True	False	1	1
8586	chr10	71751311	71751584	chr10	71751311	71751584	273	True	70	265.3	21.6	4	5	0.00000	0.00000	0.9976	True	True	True	True	137	11	0.5541	0.5830	0.5078	0.5511	.	.	.	.	.	.	.	.
8587	chr10	71827098	71827742	chr10	71827098	71828417	1319	False	.	.	.	.	.	.	.	.	.	.	.	.	.	.	.	.	.	.	.	.	.	.	.	.	.	.
8588	chr10	71857347	71857980	chr10	71856655	71857980	1325	False	.	.	.	.	.	.	.	.	.	.	.	.	.	.	.	.	.	.	.	.	.	.	.	.	.	.
8589	chr10	71861370	71861986	chr10	71861265	71862462	1197	False	.	.	.	.	.	.	.	.	.	.	.	.	.	.	.	.	.	.	.	.	.	.	.	.	.	.
8590	chr10	71869176	71870057	chr10	71869176	71870057	881	False	.	.	.	.	.	.	.	.	.	.	.	.	.	.	.	.	.	.	.	.	.	.	.	.	.	.
8591	chr10	71873326	71873552	chr10	71873326	71873552	226	False	.	.	.	.	.	.	.	.	.	.	.	.	.	.	.	.	.	.	.	.	.	.	.	.	.	.
8592	chr10	71875736	71876310	chr10	71875736	71876310	574	False	.	.	.	.	.	.	.	.	.	.	.	.	.	.	.	.	.	.	.	.	.	.	.	.	.	.
8593	chr10	71887594	71887721	chr10	71887594	71887723	129	True	70	127.8	3.3	7	17	0.00000	0.00000	0.9904	True	True	True	True	142	27	0.9851	0.8475	0.9810	0.8833	.	.	.	.	.	.	.	.
8594	chr10	71892845	71893364	chr10	71892845	71893366	521	False	.	.	.	.	.	.	.	.	.	.	.	.	.	.	.	.	.	.	.	.	.	.	.	.	.	.
8595	chr10	71901945	71902248	chr10	71901610	71902248	638	False	.	.	.	.	.	.	.	.	.	.	.	.	.	.	.	.	.	.	.	.	.	.	.	.	.	.
8596	chr10	71906575	71906823	chr10	71906575	71907269	694	False	.	.	.	.	.	.	.	.	.	.	.	.	.	.	.	.	.	.	.	.	.	.	.	.	.	.
8597	chr10	71911783	71912413	chr10	71911783	71912413	630	False	.	.	.	.	.	.	.	.	.	.	.	.	.	.	.	.	.	.	.	.	.	.	.	.	.	.
8598	chr10	71925808	71926411	chr10	71925662	71927085	1423	False	.	.	.	.	.	.	.	.	.	.	.	.	.	.	.	.	.	.	.	.	.	.	.	.	.	.
8599	chr10	71940876	71941053	chr10	71940876	71941053	177	False	.	.	.	.	.	.	.	.	.	.	.	.	.	.	.	.	.	.	.	.	.	.	.	.	.	.
8600	chr10	72136235	72136543	chr10	72136235	72136543	308	False	.	.	.	.	.	.	.	.	.	.	.	.	.	.	.	.	.	.	.	.	.	.	.	.	.	.
8601	chr10	72172690	72173029	chr10	72172690	72173029	339	True	70	336.3	7.6	5	9	0.00000	0.00000	0.9903	True	True	True	True	280	38	0.9297	0.7596	0.9609	0.8296	True	.	1	1	.	.	.	.
8602	chr10	72187319	72187546	chr10	72187319	72187546	227	False	.	.	.	.	.	.	.	.	.	.	.	.	.	.	.	.	.	.	.	.	.	.	.	.	.	.
8603	chr10	72203842	72204092	chr10	72203842	72204092	250	False	.	.	.	.	.	.	.	.	.	.	.	.	.	.	.	.	.	.	.	.	.	.	.	.	.	.
8604	chr10	72205192	72205802	chr10	72205192	72206313	1121	False	.	.	.	.	.	.	.	.	.	.	.	.	.	.	.	.	.	.	.	.	.	.	.	.	.	.
8605	chr10	72212007	72212269	chr10	72211605	72212753	1148	False	.	.	.	.	.	.	.	.	.	.	.	.	.	.	.	.	.	.	.	.	.	.	.	.	.	.
8606	chr10	72221547	72221901	chr10	72219609	72223335	3726	False	.	.	.	.	.	.	.	.	.	.	.	.	.	.	.	.	.	.	.	.	.	.	.	.	.	.
8607	chr10	72239107	72239422	chr10	72239107	72239422	315	False	.	.	.	.	.	.	.	.	.	.	.	.	.	.	.	.	.	.	.	.	.	.	.	.	.	.
8608	chr10	72246723	72247297	chr10	72246723	72247925	1202	False	.	.	.	.	.	.	.	.	.	.	.	.	.	.	.	.	.	.	.	.	.	.	.	.	.	.
8609	chr10	72250127	72250482	chr10	72249528	72252727	3199	False	.	.	.	.	.	.	.	.	.	.	.	.	.	.	.	.	.	.	.	.	.	.	.	.	.	.
8610	chr10	72271638	72271925	chr10	72271636	72271925	289	False	.	.	.	.	.	.	.	.	.	.	.	.	.	.	.	.	.	.	.	.	.	.	.	.	.	.
8611	chr10	72301068	72301407	chr10	72301068	72301433	365	False	.	.	.	.	.	.	.	.	.	.	.	.	.	.	.	.	.	.	.	.	.	.	.	.	.	.
8612	chr10	72306879	72307133	chr10	72306838	72307905	1067	False	.	.	.	.	.	.	.	.	.	.	.	.	.	.	.	.	.	.	.	.	.	.	.	.	.	.
8613	chr10	72326439	72326689	chr10	72326425	72326689	264	False	.	.	.	.	.	.	.	.	.	.	.	.	.	.	.	.	.	.	.	.	.	.	.	.	.	.
8614	chr10	72346194	72346753	chr10	72345382	72348216	2834	False	.	.	.	.	.	.	.	.	.	.	.	.	.	.	.	.	.	.	.	.	.	.	.	.	.	.
8615	chr10	72369721	72370046	chr10	72369027	72370046	1019	False	.	.	.	.	.	.	.	.	.	.	.	.	.	.	.	.	.	.	.	.	.	.	.	.	.	.
8616	chr10	72372759	72372905	chr10	72372759	72372905	146	False	.	.	.	.	.	.	.	.	.	.	.	.	.	.	.	.	.	.	.	.	.	.	.	.	.	.
8617	chr10	72414256	72414404	chr10	72414256	72414406	150	True	70	150.0	0.0	1	1	0.00000	0.00000	0.9972	True	True	True	True	81	3	.	.	.	.	.	.	.	.	.	.	.	.
8618	chr10	72433251	72433607	chr10	72433031	72433714	683	False	.	.	.	.	.	.	.	.	.	.	.	.	.	.	.	.	.	.	.	.	.	.	.	.	.	.
8619	chr10	72454181	72454822	chr10	72453560	72455376	1816	False	.	.	.	.	.	.	.	.	.	.	.	.	.	.	.	.	.	.	.	.	.	.	.	.	.	.
8620	chr10	72456848	72457034	chr10	72456848	72457036	188	False	.	.	.	.	.	.	.	.	.	.	.	.	.	.	.	.	.	.	.	.	.	.	.	.	.	.
8621	chr10	72467003	72467592	chr10	72467003	72467594	591	False	.	.	.	.	.	.	.	.	.	.	.	.	.	.	.	.	.	.	.	.	.	.	.	.	.	.
8622	chr10	72496474	72496730	chr10	72496474	72496730	256	False	.	.	.	.	.	.	.	.	.	.	.	.	.	.	.	.	.	.	.	.	.	.	.	.	.	.
8623	chr10	72599946	72600663	chr10	72599946	72600668	722	False	.	.	.	.	.	.	.	.	.	.	.	.	.	.	.	.	.	.	.	.	.	.	.	.	.	.
8624	chr10	72607068	72607649	chr10	72605897	72608153	2256	False	.	.	.	.	.	.	.	.	.	.	.	.	.	.	.	.	.	.	.	.	.	.	.	.	.	.
8625	chr10	72609485	72610051	chr10	72609485	72610153	668	False	.	.	.	.	.	.	.	.	.	.	.	.	.	.	.	.	.	.	.	.	.	.	.	.	.	.
8626	chr10	72640581	72640884	chr10	72639993	72641366	1373	False	.	.	.	.	.	.	.	.	.	.	.	.	.	.	.	.	.	.	.	.	.	.	.	.	.	.
8627	chr10	72650421	72650951	chr10	72650417	72651516	1099	False	.	.	.	.	.	.	.	.	.	.	.	.	.	.	.	.	.	.	.	.	.	.	.	.	.	.
8628	chr10	72656165	72657066	chr10	72656165	72657066	901	False	.	.	.	.	.	.	.	.	.	.	.	.	.	.	.	.	.	.	.	.	.	.	.	.	.	.
8629	chr10	72668791	72669408	chr10	72667919	72671142	3223	False	.	.	.	.	.	.	.	.	.	.	.	.	.	.	.	.	.	.	.	.	.	.	.	.	.	.
8630	chr10	72688372	72688524	chr10	72688372	72688526	154	True	70	154.0	0.3	3	3	0.00000	0.00000	0.9694	True	True	True	True	118	9	0.9929	0.4662	0.9876	0.6431	.	.	.	.	.	.	.	.
8631	chr10	72697146	72697722	chr10	72697146	72697722	576	False	.	.	.	.	.	.	.	.	.	.	.	.	.	.	.	.	.	.	.	.	.	.	.	.	.	.
8632	chr10	72705409	72705989	chr10	72704704	72707463	2759	False	.	.	.	.	.	.	.	.	.	.	.	.	.	.	.	.	.	.	.	.	.	.	.	.	.	.
8633	chr10	72805077	72805257	chr10	72805077	72805257	180	True	70	187.1	6.7	13	18	0.00000	0.00000	0.9976	True	True	True	True	207	27	0.8129	0.6857	0.8220	0.5591	.	.	.	.	.	.	.	.
8634	chr10	72939324	72939726	chr10	72939324	72939726	402	False	.	.	.	.	.	.	.	.	.	.	.	.	.	.	.	.	.	.	.	.	.	.	.	.	.	.
8635	chr10	72943950	72944120	chr10	72943950	72944120	170	True	70	169.9	0.9	2	6	0.00000	0.00000	0.9860	True	True	True	True	197	12	0.9624	0.9114	0.9629	0.9112	.	.	.	.	.	.	.	.
8636	chr10	72978196	72978462	chr10	72978196	72978464	268	False	.	.	.	.	.	.	.	.	.	.	.	.	.	.	.	.	.	.	.	.	.	.	.	.	.	.
8637	chr10	73017092	73017325	chr10	73017092	73017325	233	True	70	225.0	26.8	5	7	0.00000	0.00000	0.9989	True	True	True	True	156	18	0.6288	0.7117	0.5420	0.5958	.	.	.	.	.	.	.	.
8638	chr10	73069805	73070434	chr10	73069805	73070434	629	False	.	.	.	.	.	.	.	.	.	.	.	.	.	.	.	.	.	.	.	.	.	.	.	.	.	.
8639	chr10	73105003	73105298	chr10	73105003	73105856	853	False	.	.	.	.	.	.	.	.	.	.	.	.	.	.	.	.	.	.	.	.	.	.	.	.	.	.
8640	chr10	73109242	73109688	chr10	73109242	73109688	446	False	.	.	.	.	.	.	.	.	.	.	.	.	.	.	.	.	.	.	.	.	.	.	.	.	.	.
8641	chr10	73176614	73176912	chr10	73176614	73177470	856	False	.	.	.	.	.	.	.	.	.	.	.	.	.	.	.	.	.	.	.	.	.	.	.	.	.	.
8642	chr10	73187460	73188103	chr10	73187460	73188703	1243	False	.	.	.	.	.	.	.	.	.	.	.	.	.	.	.	.	.	.	.	.	.	.	.	.	.	.
8643	chr10	73249804	73250054	chr10	73249804	73250056	252	False	.	.	.	.	.	.	.	.	.	.	.	.	.	.	.	.	.	.	.	.	.	.	.	.	.	.
8644	chr10	73255269	73255555	chr10	73255269	73255555	286	False	.	.	.	.	.	.	.	.	.	.	.	.	.	.	.	.	.	.	.	.	.	.	.	.	.	.
8645	chr10	73261965	73262101	chr10	73261965	73262101	136	True	70	136.4	3.5	5	7	0.00000	0.00000	0.9933	True	True	True	True	108	17	0.9537	0.8263	0.9611	0.8525	True	.	5	3	.	.	.	.
8646	chr10	73340092	73340324	chr10	73340092	73340324	232	False	.	.	.	.	.	.	.	.	.	.	.	.	.	.	.	.	.	.	.	.	.	.	.	.	.	.
8647	chr10	73342802	73343113	chr10	73342802	73344255	1453	False	.	.	.	.	.	.	.	.	.	.	.	.	.	.	.	.	.	.	.	.	.	.	.	.	.	.
8648	chr10	73350928	73351080	chr10	73350928	73351088	160	True	70	158.0	2.0	5	10	0.00000	0.00000	0.9723	True	True	True	True	169	34	0.9846	0.7827	0.9737	0.8586	True	.	2	3	.	.	.	.
8649	chr10	73399551	73400174	chr10	73399551	73400174	623	False	.	.	.	.	.	.	.	.	.	.	.	.	.	.	.	.	.	.	.	.	.	.	.	.	.	.
8650	chr10	73415935	73416330	chr10	73415576	73418170	2594	False	.	.	.	.	.	.	.	.	.	.	.	.	.	.	.	.	.	.	.	.	.	.	.	.	.	.
8651	chr10	73491138	73491456	chr10	73491138	73491817	679	False	.	.	.	.	.	.	.	.	.	.	.	.	.	.	.	.	.	.	.	.	.	.	.	.	.	.
8652	chr10	73527946	73528741	chr10	73527240	73528741	1501	False	.	.	.	.	.	.	.	.	.	.	.	.	.	.	.	.	.	.	.	.	.	.	.	.	.	.
8653	chr10	73557324	73557655	chr10	73557324	73558093	769	False	.	.	.	.	.	.	.	.	.	.	.	.	.	.	.	.	.	.	.	.	.	.	.	.	.	.
8654	chr10	73559431	73559739	chr10	73559431	73559976	545	False	.	.	.	.	.	.	.	.	.	.	.	.	.	.	.	.	.	.	.	.	.	.	.	.	.	.
8655	chr10	73596149	73596729	chr10	73595983	73596732	749	False	.	.	.	.	.	.	.	.	.	.	.	.	.	.	.	.	.	.	.	.	.	.	.	.	.	.
8656	chr10	73598498	73598757	chr10	73598498	73598757	259	False	.	.	.	.	.	.	.	.	.	.	.	.	.	.	.	.	.	.	.	.	.	.	.	.	.	.
8657	chr10	73602254	73602865	chr10	73602254	73602894	640	False	.	.	.	.	.	.	.	.	.	.	.	.	.	.	.	.	.	.	.	.	.	.	.	.	.	.
8658	chr10	73609439	73610194	chr10	73608184	73610631	2447	False	.	.	.	.	.	.	.	.	.	.	.	.	.	.	.	.	.	.	.	.	.	.	.	.	.	.
8659	chr10	73748165	73749032	chr10	73747308	73749833	2525	False	.	.	.	.	.	.	.	.	.	.	.	.	.	.	.	.	.	.	.	.	.	.	.	.	.	.
8660	chr10	73756603	73757228	chr10	73754153	73758227	4074	False	.	.	.	.	.	.	.	.	.	.	.	.	.	.	.	.	.	.	.	.	.	.	.	.	.	.
8661	chr10	73820487	73821118	chr10	73820464	73821118	654	False	.	.	.	.	.	.	.	.	.	.	.	.	.	.	.	.	.	.	.	.	.	.	.	.	.	.
8662	chr10	73833599	73834230	chr10	73831277	73834230	2953	False	.	.	.	.	.	.	.	.	.	.	.	.	.	.	.	.	.	.	.	.	.	.	.	.	.	.
8663	chr10	73908083	73908276	chr10	73908083	73908276	193	True	68	193.0	0.0	1	1	0.00000	0.00000	.	True	True	True	True	173	1	.	.	.	.	.	.	.	.	.	.	.	.
8664	chr10	73920512	73921104	chr10	73919211	73922010	2799	False	.	.	.	.	.	.	.	.	.	.	.	.	.	.	.	.	.	.	.	.	.	.	.	.	.	.
8665	chr10	73945077	73945533	chr10	73945077	73945533	456	False	.	.	.	.	.	.	.	.	.	.	.	.	.	.	.	.	.	.	.	.	.	.	.	.	.	.
8666	chr10	73947122	73947759	chr10	73947089	73950116	3027	False	.	.	.	.	.	.	.	.	.	.	.	.	.	.	.	.	.	.	.	.	.	.	.	.	.	.
8667	chr10	73963085	73963521	chr10	73962951	73963609	658	False	.	.	.	.	.	.	.	.	.	.	.	.	.	.	.	.	.	.	.	.	.	.	.	.	.	.
8668	chr10	73976228	73976767	chr10	73976228	73976767	539	False	.	.	.	.	.	.	.	.	.	.	.	.	.	.	.	.	.	.	.	.	.	.	.	.	.	.
8669	chr10	73978309	73978928	chr10	73977995	73978930	935	False	.	.	.	.	.	.	.	.	.	.	.	.	.	.	.	.	.	.	.	.	.	.	.	.	.	.
8670	chr10	73984354	73984982	chr10	73984220	73985079	859	False	.	.	.	.	.	.	.	.	.	.	.	.	.	.	.	.	.	.	.	.	.	.	.	.	.	.
8671	chr10	73985939	73986546	chr10	73985939	73986547	608	False	.	.	.	.	.	.	.	.	.	.	.	.	.	.	.	.	.	.	.	.	.	.	.	.	.	.
8672	chr10	73994068	73994662	chr10	73994068	73994662	594	False	.	.	.	.	.	.	.	.	.	.	.	.	.	.	.	.	.	.	.	.	.	.	.	.	.	.
8673	chr10	74007507	74008112	chr10	74007209	74008112	903	False	.	.	.	.	.	.	.	.	.	.	.	.	.	.	.	.	.	.	.	.	.	.	.	.	.	.
8674	chr10	74083705	74084035	chr10	74083705	74084886	1181	False	.	.	.	.	.	.	.	.	.	.	.	.	.	.	.	.	.	.	.	.	.	.	.	.	.	.
8675	chr10	74132980	74133242	chr10	74132980	74133944	964	False	.	.	.	.	.	.	.	.	.	.	.	.	.	.	.	.	.	.	.	.	.	.	.	.	.	.
8676	chr10	74173091	74173728	chr10	74172137	74174339	2202	False	.	.	.	.	.	.	.	.	.	.	.	.	.	.	.	.	.	.	.	.	.	.	.	.	.	.
8677	chr10	74180250	74180671	chr10	74180250	74180671	421	False	.	.	.	.	.	.	.	.	.	.	.	.	.	.	.	.	.	.	.	.	.	.	.	.	.	.
8678	chr10	74195849	74196092	chr10	74195849	74196306	457	False	.	.	.	.	.	.	.	.	.	.	.	.	.	.	.	.	.	.	.	.	.	.	.	.	.	.
8679	chr10	74227449	74227692	chr10	74227449	74227692	243	False	.	.	.	.	.	.	.	.	.	.	.	.	.	.	.	.	.	.	.	.	.	.	.	.	.	.
8680	chr10	74269667	74269797	chr10	74269667	74269797	130	False	.	.	.	.	.	.	.	.	.	.	.	.	.	.	.	.	.	.	.	.	.	.	.	.	.	.
8681	chr10	74278984	74279600	chr10	74278984	74280380	1396	False	.	.	.	.	.	.	.	.	.	.	.	.	.	.	.	.	.	.	.	.	.	.	.	.	.	.
8682	chr10	74283719	74284248	chr10	74283684	74284452	768	False	.	.	.	.	.	.	.	.	.	.	.	.	.	.	.	.	.	.	.	.	.	.	.	.	.	.
8683	chr10	74425902	74426037	chr10	74425902	74426037	135	True	68	135.0	0.4	2	2	0.00000	0.00000	0.9921	True	True	True	True	119	3	0.9999	0.7800	0.9999	0.8142	.	.	.	.	.	.	.	.
8684	chr10	74431705	74431820	chr10	74431705	74431820	115	False	.	.	.	.	.	.	.	.	.	.	.	.	.	.	.	.	.	.	.	.	.	.	.	.	.	.
8685	chr10	74547487	74548084	chr10	74547485	74548084	599	False	.	.	.	.	.	.	.	.	.	.	.	.	.	.	.	.	.	.	.	.	.	.	.	.	.	.
8686	chr10	74625931	74626069	chr10	74625931	74626069	138	True	68	137.8	0.8	2	4	0.00000	0.00000	0.9956	True	True	True	True	149	12	0.9801	0.8901	.	.	.	.	.	.	.	.	.	.
8687	chr10	74772224	74773138	chr10	74772224	74773138	914	False	.	.	.	.	.	.	.	.	.	.	.	.	.	.	.	.	.	.	.	.	.	.	.	.	.	.
8688	chr10	74791752	74792067	chr10	74791603	74792295	692	False	.	.	.	.	.	.	.	.	.	.	.	.	.	.	.	.	.	.	.	.	.	.	.	.	.	.
8689	chr10	74793744	74793883	chr10	74793744	74793883	139	False	.	.	.	.	.	.	.	.	.	.	.	.	.	.	.	.	.	.	.	.	.	.	.	.	.	.
8690	chr10	74800775	74801368	chr10	74800443	74801368	925	False	.	.	.	.	.	.	.	.	.	.	.	.	.	.	.	.	.	.	.	.	.	.	.	.	.	.
8691	chr10	74811077	74811666	chr10	74811077	74813162	2085	False	.	.	.	.	.	.	.	.	.	.	.	.	.	.	.	.	.	.	.	.	.	.	.	.	.	.
8692	chr10	74817929	74818494	chr10	74817916	74821149	3233	False	.	.	.	.	.	.	.	.	.	.	.	.	.	.	.	.	.	.	.	.	.	.	.	.	.	.
8693	chr10	74853109	74853463	chr10	74853108	74853640	532	False	.	.	.	.	.	.	.	.	.	.	.	.	.	.	.	.	.	.	.	.	.	.	.	.	.	.
8694	chr10	74860725	74861321	chr10	74860725	74861321	596	False	.	.	.	.	.	.	.	.	.	.	.	.	.	.	.	.	.	.	.	.	.	.	.	.	.	.
8695	chr10	74870619	74871486	chr10	74870619	74871486	867	False	.	.	.	.	.	.	.	.	.	.	.	.	.	.	.	.	.	.	.	.	.	.	.	.	.	.
8696	chr10	75025760	75026085	chr10	75025760	75026085	325	False	.	.	.	.	.	.	.	.	.	.	.	.	.	.	.	.	.	.	.	.	.	.	.	.	.	.
8697	chr10	75052474	75052737	chr10	75052474	75052737	263	False	.	.	.	.	.	.	.	.	.	.	.	.	.	.	.	.	.	.	.	.	.	.	.	.	.	.
8698	chr10	75091628	75091895	chr10	75091628	75091895	267	False	.	.	.	.	.	.	.	.	.	.	.	.	.	.	.	.	.	.	.	.	.	.	.	.	.	.
8699	chr10	75162091	75162624	chr10	75161820	75163199	1379	False	.	.	.	.	.	.	.	.	.	.	.	.	.	.	.	.	.	.	.	.	.	.	.	.	.	.
8700	chr10	75190364	75190670	chr10	75190364	75190670	306	False	.	.	.	.	.	.	.	.	.	.	.	.	.	.	.	.	.	.	.	.	.	.	.	.	.	.
8701	chr10	75192403	75192753	chr10	75192403	75192753	350	False	.	.	.	.	.	.	.	.	.	.	.	.	.	.	.	.	.	.	.	.	.	.	.	.	.	.
8702	chr10	75234253	75234424	chr10	75234253	75234424	171	True	68	171.2	1.2	2	2	0.00000	0.00000	0.9866	True	True	True	True	165	4	0.9985	0.8535	0.9977	0.7839	True	.	1	1	.	.	.	.
8703	chr10	75241150	75241690	chr10	75241114	75242264	1150	False	.	.	.	.	.	.	.	.	.	.	.	.	.	.	.	.	.	.	.	.	.	.	.	.	.	.
8704	chr10	75250912	75251041	chr10	75250912	75251041	129	True	68	129.0	0.0	1	1	0.00000	0.00000	.	True	True	True	True	109	1	.	.	.	.	.	.	.	.	.	.	.	.
8705	chr10	75332991	75334150	chr10	75332991	75334150	1159	False	.	.	.	.	.	.	.	.	.	.	.	.	.	.	.	.	.	.	.	.	.	.	.	.	.	.
8706	chr10	75348176	75348494	chr10	75348176	75348801	625	False	.	.	.	.	.	.	.	.	.	.	.	.	.	.	.	.	.	.	.	.	.	.	.	.	.	.
8707	chr10	75390317	75390480	chr10	75390317	75390480	163	True	68	163.0	0.1	2	5	0.00000	0.00000	0.9518	True	True	True	True	201	10	0.9203	0.7300	.	0.7811	True	.	1	1	.	.	.	.
8708	chr10	75421976	75422586	chr10	75419940	75422875	2935	False	.	.	.	.	.	.	.	.	.	.	.	.	.	.	.	.	.	.	.	.	.	.	.	.	.	.
8709	chr10	75463826	75464095	chr10	75463826	75464095	269	False	.	.	.	.	.	.	.	.	.	.	.	.	.	.	.	.	.	.	.	.	.	.	.	.	.	.
8710	chr10	75479630	75480549	chr10	75479630	75480584	954	False	.	.	.	.	.	.	.	.	.	.	.	.	.	.	.	.	.	.	.	.	.	.	.	.	.	.
8711	chr10	75527653	75527799	chr10	75527653	75527799	146	True	68	146.0	0.0	1	1	0.00000	0.00000	.	True	True	True	True	126	1	.	.	.	.	.	.	.	.	.	.	.	.
8712	chr10	75618383	75618528	chr10	75618379	75618528	149	True	68	146.1	2.8	7	15	0.00000	0.00000	0.9758	True	True	True	True	131	15	0.9903	0.7161	0.9874	0.7269	.	.	.	.	.	.	.	.
8713	chr10	75666171	75666628	chr10	75666171	75666630	459	False	.	.	.	.	.	.	.	.	.	.	.	.	.	.	.	.	.	.	.	.	.	.	.	.	.	.
8714	chr10	75672513	75672585	chr10	75672513	75672587	74	True	68	122.9	67.4	30	29	0.00000	0.00733	0.7822	True	True	True	True	233	38	.	.	.	.	.	.	.	.	.	.	.	.
8715	chr10	75691063	75691194	chr10	75691063	75691198	135	True	68	113.7	29.9	8	13	0.00000	0.00000	0.9968	True	True	True	True	59	11	.	.	.	.	.	.	.	.	.	.	.	.
8716	chr10	75750147	75750928	chr10	75750144	75750928	784	False	.	.	.	.	.	.	.	.	.	.	.	.	.	.	.	.	.	.	.	.	.	.	.	.	.	.
8717	chr10	75787873	75788205	chr10	75787873	75788205	332	False	.	.	.	.	.	.	.	.	.	.	.	.	.	.	.	.	.	.	.	.	.	.	.	.	.	.
8718	chr10	75875763	75876156	chr10	75875763	75876156	393	True	68	393.0	0.0	1	2	0.00000	0.00000	0.9889	True	True	True	True	392	7	.	0.8317	.	0.9245	.	.	.	.	.	.	.	.
8719	chr10	75884892	75885154	chr10	75884892	75885154	262	True	68	262.4	3.1	2	3	0.00000	0.00000	0.9898	True	True	True	True	283	21	0.9902	0.8437	.	0.8809	.	.	.	.	.	.	.	.
8720	chr10	76044882	76045506	chr10	76044882	76045506	624	True	68	623.7	2.2	4	8	0.00000	0.00000	0.9704	True	True	True	True	593	74	0.9866	0.6109	0.9788	0.5491	.	.	.	.	.	.	.	.
8721	chr10	76203636	76204426	chr10	76203636	76204426	790	True	68	778.4	95.0	2	5	0.00000	0.00000	0.9871	True	True	True	True	480	62	.	.	.	.	.	.	.	.	.	.	.	.
8722	chr10	76616594	76618116	chr10	76616594	76618116	1522	True	66	1521.8	118.7	29	29	0.00000	0.00000	0.7015	True	True	True	True	3252	291	0.0254	.	0.0180	.	.	.	.	.	.	.	.	.
8723	chr10	76620728	76620897	chr10	76620728	76620897	169	False	.	.	.	.	.	.	.	.	.	.	.	.	.	.	.	.	.	.	.	.	.	.	.	.	.	.
8724	chr10	76621989	76622141	chr10	76621989	76622141	152	False	.	.	.	.	.	.	.	.	.	.	.	.	.	.	.	.	.	.	.	.	.	.	.	.	.	.
8725	chr10	76639152	76639345	chr10	76639150	76639347	197	True	68	212.6	40.7	13	13	0.00000	0.00000	0.9682	True	True	True	True	412	93	0.7652	0.8262	0.8341	0.8600	True	.	1	1	.	.	.	.
8726	chr10	76675137	76675373	chr10	76675137	76675373	236	False	.	.	.	.	.	.	.	.	.	.	.	.	.	.	.	.	.	.	.	.	.	.	.	.	.	.
8727	chr10	76757195	76757296	chr10	76757195	76757298	103	True	68	250.6	96.0	20	22	0.00000	0.00000	0.8817	True	True	True	True	252	67	0.2275	0.4083	0.1863	0.3232	.	.	.	.	.	.	.	.
8728	chr10	76804727	76804862	chr10	76804720	76804862	142	True	68	139.1	5.0	8	20	0.00000	0.00000	0.9880	True	True	True	True	189	38	0.9253	0.8752	0.8598	0.7961	.	.	.	.	.	.	.	.
8729	chr10	76819144	76819632	chr10	76819144	76819632	488	False	.	.	.	.	.	.	.	.	.	.	.	.	.	.	.	.	.	.	.	.	.	.	.	.	.	.
8730	chr10	76940990	76941182	chr10	76940960	76941207	247	True	68	265.2	14.6	35	30	0.00000	0.00000	0.9815	True	True	True	True	409	91	0.3518	0.4959	0.4430	0.5592	.	.	.	.	.	.	.	.
8731	chr10	76969235	76969343	chr10	76969235	76969343	108	True	68	132.0	16.9	11	20	0.00000	0.00000	0.9948	True	True	True	True	118	12	0.8984	0.8054	0.8940	0.7882	.	.	.	.	.	.	.	.
8732	chr10	77151076	77151247	chr10	77151076	77151247	171	True	68	167.4	2.0	5	6	0.00000	0.00000	0.9831	True	True	True	True	236	16	0.9575	0.8405	0.9342	0.7770	.	.	.	.	.	.	.	.
8733	chr10	77170416	77170598	chr10	77170416	77170598	182	True	68	156.5	11.8	2	6	0.00000	0.00000	0.9965	True	True	True	True	95	9	0.7371	0.8145	0.4279	0.6412	.	.	.	.	.	.	.	.
8734	chr10	77177237	77177459	chr10	77177237	77177459	222	True	68	221.8	0.9	2	3	0.00000	0.00000	0.9749	True	True	True	True	227	16	0.9604	0.5624	0.9315	0.4724	.	.	.	.	.	.	.	.
8735	chr10	77255327	77255930	chr10	77255327	77255931	604	False	.	.	.	.	.	.	.	.	.	.	.	.	.	.	.	.	.	.	.	.	.	.	.	.	.	.
8736	chr10	77387526	77387633	chr10	77387526	77387636	110	True	68	116.1	14.1	12	17	0.00000	0.00204	0.9961	True	True	True	True	84	19	0.9151	0.7347	0.9123	0.8836	True	True	1	1	.	.	.	.
8737	chr10	77392203	77392333	chr10	77392203	77392333	130	True	68	129.4	2.7	2	2	0.00000	0.00000	0.9512	True	True	True	True	124	4	0.9305	0.3805	0.9398	0.4320	.	.	.	.	.	.	.	.
8738	chr10	77408387	77408532	chr10	77408387	77408532	145	True	68	144.9	0.7	3	4	0.00000	0.00000	0.9908	True	True	True	True	160	12	0.9821	0.8156	0.9777	0.8671	.	.	.	.	.	.	.	.
8739	chr10	77470992	77472522	chr10	77470992	77472524	1532	True	68	1531.5	5.2	8	18	0.00000	0.00000	0.9747	True	True	True	True	1686	85	0.9966	0.7455	0.9952	0.6792	.	.	.	.	.	.	.	.
8740	chr10	77506636	77506931	chr10	77506494	77506931	437	True	68	443.6	9.2	16	28	0.00000	0.00000	0.9813	True	True	True	True	364	60	0.9492	0.7053	0.9469	0.7472	.	.	.	.	.	.	.	.
8741	chr10	77519833	77520359	chr10	77519833	77520359	526	True	68	852.5	10.6	8	21	0.00000	0.00000	0.9820	True	True	True	True	691	85	0.9479	0.6945	0.9541	0.6843	.	.	.	.	.	.	.	.
8742	chr10	77537968	77538278	chr10	77537968	77538278	310	True	68	310.0	0.0	1	7	0.00000	0.00000	0.9852	True	True	True	True	345	16	.	0.8726	0.9919	0.8149	True	.	1	3	.	.	.	.
8743	chr10	77590037	77590168	chr10	77590037	77590168	131	False	.	.	.	.	.	.	.	.	.	.	.	.	.	.	.	.	.	.	.	.	.	.	.	.	.	.
8744	chr10	77642706	77643298	chr10	77642706	77643300	594	False	.	.	.	.	.	.	.	.	.	.	.	.	.	.	.	.	.	.	.	.	.	.	.	.	.	.
8745	chr10	77762655	77763238	chr10	77762655	77763238	583	False	.	.	.	.	.	.	.	.	.	.	.	.	.	.	.	.	.	.	.	.	.	.	.	.	.	.
8746	chr10	77800432	77800584	chr10	77800432	77800584	152	True	68	152.0	0.1	2	4	0.00000	0.00000	0.9967	True	True	True	True	115	12	0.8716	0.8101	0.8658	0.8547	True	.	4	5	.	.	.	.
8747	chr10	77888987	77889245	chr10	77888987	77889247	260	True	68	247.2	18.2	4	7	0.00000	0.00000	0.9986	True	True	True	True	114	14	0.6248	0.5934	0.6302	0.6173	True	True	1	5	.	.	.	.
8748	chr10	77900518	77900784	chr10	77900518	77900784	266	False	.	.	.	.	.	.	.	.	.	.	.	.	.	.	.	.	.	.	.	.	.	.	.	.	.	.
8749	chr10	77930949	77931241	chr10	77930450	77931241	791	False	.	.	.	.	.	.	.	.	.	.	.	.	.	.	.	.	.	.	.	.	.	.	.	.	.	.
8750	chr10	78030934	78031550	chr10	78030434	78033248	2814	False	.	.	.	.	.	.	.	.	.	.	.	.	.	.	.	.	.	.	.	.	.	.	.	.	.	.
8751	chr10	78057867	78057989	chr10	78057867	78057991	124	True	68	124.3	1.8	5	6	0.00000	0.00000	0.9886	True	True	True	True	143	8	0.9628	0.8821	0.9439	0.8807	True	.	1	1	.	.	.	.
8752	chr10	78075815	78076280	chr10	78075815	78076280	465	False	.	.	.	.	.	.	.	.	.	.	.	.	.	.	.	.	.	.	.	.	.	.	.	.	.	.
8753	chr10	78181679	78181982	chr10	78181679	78181982	303	True	68	303.0	0.0	1	8	0.00000	0.00000	0.9809	True	True	True	True	367	13	.	0.8665	.	0.8990	.	.	.	.	.	.	.	.
8754	chr10	78197173	78197442	chr10	78197145	78197442	297	True	68	296.6	1.1	4	8	0.00000	0.00000	0.9812	True	True	True	True	383	27	0.9691	0.8063	0.9441	0.7941	True	.	1	1	.	.	.	.
8755	chr10	78206638	78206844	chr10	78206638	78206844	206	True	68	206.1	8.5	6	10	0.00000	0.00000	0.9476	True	True	True	True	168	18	0.9739	0.7725	0.9536	0.7454	.	.	.	.	.	.	.	.
8756	chr10	78212643	78212792	chr10	78212643	78212792	149	True	68	148.5	4.5	2	7	0.00000	0.00000	0.9964	True	True	True	True	150	15	0.8683	0.8489	0.6940	0.7467	.	.	.	.	.	.	.	.
8757	chr10	78219646	78219803	chr10	78219646	78219836	190	False	.	.	.	.	.	.	.	.	.	.	.	.	.	.	.	.	.	.	.	.	.	.	.	.	.	.
8758	chr10	78280719	78280872	chr10	78280719	78280872	153	False	.	.	.	.	.	.	.	.	.	.	.	.	.	.	.	.	.	.	.	.	.	.	.	.	.	.
8759	chr10	78300377	78300531	chr10	78300330	78300531	201	False	.	.	.	.	.	.	.	.	.	.	.	.	.	.	.	.	.	.	.	.	.	.	.	.	.	.
8760	chr10	78309928	78310059	chr10	78309928	78310059	131	True	68	131.0	0.0	1	1	0.00000	0.00000	.	True	True	True	True	111	1	.	.	.	.	.	.	.	.	.	.	.	.
8761	chr10	78332944	78333069	chr10	78332942	78333069	127	True	68	127.0	0.0	1	1	0.00000	0.00000	0.9966	True	True	True	True	106	3	.	.	.	.	.	.	.	.	.	.	.	.
8762	chr10	78407645	78407796	chr10	78407645	78407796	151	True	68	151.0	0.1	2	2	0.00000	0.00000	0.9871	True	True	True	True	136	3	0.9989	0.5227	.	.	.	.	.	.	.	.	.	.
8763	chr10	78443101	78443474	chr10	78443101	78443474	373	True	68	389.6	17.9	4	13	0.00000	0.00000	0.9835	True	True	True	True	527	25	0.9678	0.8581	0.9596	0.8036	.	.	.	.	.	.	.	.
8764	chr10	78468446	78469298	chr10	78468446	78469298	852	False	.	.	.	.	.	.	.	.	.	.	.	.	.	.	.	.	.	.	.	.	.	.	.	.	.	.
8765	chr10	78548461	78548683	chr10	78548461	78548683	222	True	68	220.9	1.8	3	6	0.00000	0.00000	0.9718	True	True	True	True	271	13	0.9948	0.8461	0.9894	0.8332	.	.	.	.	.	.	.	.
8766	chr10	78613229	78613452	chr10	78613228	78613452	224	True	68	232.9	13.6	14	21	0.00000	0.00000	0.9495	True	True	True	True	186	19	0.8892	0.4333	0.8010	0.3635	.	.	.	.	.	.	.	.
8767	chr10	78750533	78750662	chr10	78750533	78750689	156	False	.	.	.	.	.	.	.	.	.	.	.	.	.	.	.	.	.	.	.	.	.	.	.	.	.	.
8768	chr10	78790084	78790234	chr10	78790084	78790238	154	True	68	132.8	10.8	13	30	0.00000	0.00000	0.9946	True	True	True	True	158	39	0.8722	0.8813	0.8484	0.8118	.	.	.	.	.	.	.	.
8769	chr10	78839384	78839686	chr10	78839384	78839686	302	False	.	.	.	.	.	.	.	.	.	.	.	.	.	.	.	.	.	.	.	.	.	.	.	.	.	.
8770	chr10	78920118	78920350	chr10	78920118	78920350	232	True	68	232.0	0.0	1	2	0.00000	0.00000	0.9893	True	True	True	True	233	4	.	0.8580	0.9877	0.9062	.	.	.	.	.	.	.	.
8771	chr10	78957788	78957923	chr10	78957788	78957923	135	True	68	141.0	2.2	4	6	0.00000	0.00000	0.9993	True	True	True	True	122	6	0.9906	0.9622	0.9855	0.9516	True	.	1	1	.	.	.	.
8772	chr10	79278959	79279578	chr10	79278959	79279578	619	False	.	.	.	.	.	.	.	.	.	.	.	.	.	.	.	.	.	.	.	.	.	.	.	.	.	.
8773	chr10	79294070	79294297	chr10	79294070	79294297	227	True	68	227.0	0.1	2	3	0.00000	0.00000	0.9883	True	True	True	True	245	13	0.9825	0.6281	.	.	.	.	.	.	.	.	.	.
8774	chr10	79302688	79303001	chr10	79302681	79303478	797	False	.	.	.	.	.	.	.	.	.	.	.	.	.	.	.	.	.	.	.	.	.	.	.	.	.	.
8775	chr10	79325773	79326873	chr10	79325773	79326873	1100	True	68	1117.8	10.5	14	25	0.00000	0.00000	0.9825	True	True	True	True	1155	79	0.9897	0.6780	0.9927	0.6185	True	.	1	1	.	.	.	.
8776	chr10	79341363	79341712	chr10	79341363	79341712	349	False	.	.	.	.	.	.	.	.	.	.	.	.	.	.	.	.	.	.	.	.	.	.	.	.	.	.
8777	chr10	79377075	79378967	chr10	79377075	79378967	1892	True	68	1880.7	15.6	10	25	0.00000	0.00000	0.9134	True	True	True	True	2758	302	0.9816	0.6602	0.9896	0.6702	True	.	2	5	.	.	.	.
8778	chr10	79428393	79428492	chr10	79428391	79428493	102	True	68	73.5	49.7	16	22	0.00000	0.00000	0.9934	True	True	True	True	46	9	.	.	.	.	.	.	.	.	.	.	.	.
8779	chr10	79506447	79507791	chr10	79506447	79507791	1344	True	60	1334.8	50.7	6	13	0.00000	0.20908	0.9847	True	False	True	False	.	.	.	.	.	.	.	.	.	.	.	.	.	.
8780	chr10	79581044	79581362	chr10	79581044	79581362	318	True	64	313.5	7.1	8	13	0.00000	0.00000	0.9816	True	True	True	True	368	24	0.9949	0.8122	0.9940	0.6247	True	.	2	3	.	.	.	.
8781	chr10	79641413	79642442	chr10	79641413	79642442	1029	True	44	1138.6	187.1	24	16	0.00000	0.35216	0.4091	True	False	False	False	.	.	.	.	.	.	.	.	.	.	.	.	.	.
8782	chr10	79684216	79684400	chr10	79684216	79684402	186	True	60	148.8	44.4	3	7	0.43333	.	0.9389	False	False	True	False	.	.	.	.	.	.	.	.	.	.	.	.	.	.
8783	chr10	79925725	79925877	chr10	79925725	79925877	152	True	68	154.6	9.4	2	10	0.00000	0.00000	0.9770	True	True	True	True	169	15	0.8745	0.8101	0.8989	0.7926	True	True	8	8	.	.	.	.
8784	chr10	79939006	79939173	chr10	79939006	79939173	167	False	.	.	.	.	.	.	.	.	.	.	.	.	.	.	.	.	.	.	.	.	.	.	.	.	.	.
8785	chr10	79969041	79969364	chr10	79969041	79969364	323	False	.	.	.	.	.	.	.	.	.	.	.	.	.	.	.	.	.	.	.	.	.	.	.	.	.	.
8786	chr10	80009159	80009761	chr10	80007815	80011041	3226	False	.	.	.	.	.	.	.	.	.	.	.	.	.	.	.	.	.	.	.	.	.	.	.	.	.	.
8787	chr10	80025853	80026013	chr10	80025852	80026018	166	True	70	126.3	34.4	20	25	0.00000	0.00000	0.9577	True	True	True	True	189	43	0.5483	0.7480	0.7806	0.7235	True	True	2	6	.	.	.	.
8788	chr10	80032855	80033038	chr10	80032855	80033038	183	True	70	170.8	10.4	9	17	0.00000	0.00000	0.9668	True	True	True	True	295	32	0.9723	0.8585	0.9817	0.8274	True	.	2	2	.	.	.	.
8789	chr10	80111432	80111750	chr10	80110763	80111932	1169	False	.	.	.	.	.	.	.	.	.	.	.	.	.	.	.	.	.	.	.	.	.	.	.	.	.	.
8790	chr10	80154274	80154517	chr10	80154274	80154517	243	False	.	.	.	.	.	.	.	.	.	.	.	.	.	.	.	.	.	.	.	.	.	.	.	.	.	.
8791	chr10	80190807	80191075	chr10	80190653	80191075	422	False	.	.	.	.	.	.	.	.	.	.	.	.	.	.	.	.	.	.	.	.	.	.	.	.	.	.
8792	chr10	80192402	80192552	chr10	80192402	80192552	150	True	70	150.0	0.0	1	1	0.00000	0.00000	0.9921	True	True	True	True	119	4	.	.	.	.	.	.	.	.	.	.	.	.
8793	chr10	80252401	80253196	chr10	80252401	80253196	795	True	62	805.2	79.6	3	8	0.00000	0.25619	0.9392	True	False	True	False	.	.	.	.	.	.	.	.	.	.	.	.	.	.
8794	chr10	80298824	80299122	chr10	80298824	80299122	298	True	70	298.0	0.0	1	2	0.00000	0.00000	0.9872	True	True	True	True	299	4	.	0.7607	0.9952	0.8894	True	.	7	2	.	.	.	.
8795	chr10	80315894	80316023	chr10	80315894	80316023	129	False	.	.	.	.	.	.	.	.	.	.	.	.	.	.	.	.	.	.	.	.	.	.	.	.	.	.
8796	chr10	80332404	80332582	chr10	80332404	80332582	178	False	.	.	.	.	.	.	.	.	.	.	.	.	.	.	.	.	.	.	.	.	.	.	.	.	.	.
8797	chr10	80356861	80357153	chr10	80356861	80357153	292	True	70	292.3	2.3	3	5	0.00000	0.00000	0.9678	True	True	True	True	322	19	0.9914	0.7612	.	0.7809	.	.	.	.	.	.	.	.
8798	chr10	80359253	80359386	chr10	80359253	80359386	133	False	.	.	.	.	.	.	.	.	.	.	.	.	.	.	.	.	.	.	.	.	.	.	.	.	.	.
8799	chr10	80381391	80381687	chr10	80381391	80381687	296	False	.	.	.	.	.	.	.	.	.	.	.	.	.	.	.	.	.	.	.	.	.	.	.	.	.	.
8800	chr10	80393571	80394191	chr10	80393246	80394193	947	False	.	.	.	.	.	.	.	.	.	.	.	.	.	.	.	.	.	.	.	.	.	.	.	.	.	.
8801	chr10	80399224	80399575	chr10	80399224	80399576	352	False	.	.	.	.	.	.	.	.	.	.	.	.	.	.	.	.	.	.	.	.	.	.	.	.	.	.
8802	chr10	80403734	80404342	chr10	80403734	80404342	608	False	.	.	.	.	.	.	.	.	.	.	.	.	.	.	.	.	.	.	.	.	.	.	.	.	.	.
8803	chr10	80406674	80406790	chr10	80406674	80406792	118	True	70	129.9	12.7	23	25	0.00000	0.00000	0.9738	True	True	True	True	145	20	0.6386	0.8104	0.8283	0.8844	True	.	2	1	.	.	.	.
8804	chr10	80418965	80419623	chr10	80418965	80419623	658	False	.	.	.	.	.	.	.	.	.	.	.	.	.	.	.	.	.	.	.	.	.	.	.	.	.	.
8805	chr10	80427786	80427910	chr10	80427786	80427912	126	False	.	.	.	.	.	.	.	.	.	.	.	.	.	.	.	.	.	.	.	.	.	.	.	.	.	.
8806	chr10	80429517	80429703	chr10	80429517	80429705	188	True	70	198.7	19.9	7	11	0.00000	0.00000	0.9864	True	True	True	True	154	23	0.4373	0.4345	0.2818	0.2794	True	.	2	1	.	.	.	.
8807	chr10	80453408	80453623	chr10	80453408	80453625	217	True	70	217.0	0.1	2	2	0.00000	0.00000	0.9892	True	True	True	True	209	6	0.9968	0.5247	.	.	.	.	.	.	.	.	.	.
8808	chr10	80483613	80484229	chr10	80481923	80484264	2341	False	.	.	.	.	.	.	.	.	.	.	.	.	.	.	.	.	.	.	.	.	.	.	.	.	.	.
8809	chr10	80533792	80534986	chr10	80532036	80541536	9500	False	.	.	.	.	.	.	.	.	.	.	.	.	.	.	.	.	.	.	.	.	.	.	.	.	.	.
8810	chr10	80543674	80543946	chr10	80543674	80543946	272	False	.	.	.	.	.	.	.	.	.	.	.	.	.	.	.	.	.	.	.	.	.	.	.	.	.	.
8811	chr10	80545310	80545553	chr10	80545310	80545553	243	True	70	243.0	0.2	2	3	0.00000	0.00000	0.9752	True	True	True	True	275	9	0.9907	0.8163	0.9510	0.8751	.	.	.	.	.	.	.	.
8812	chr10	80577537	80577863	chr10	80577537	80578114	577	False	.	.	.	.	.	.	.	.	.	.	.	.	.	.	.	.	.	.	.	.	.	.	.	.	.	.
8813	chr10	80655685	80656751	chr10	80655685	80656751	1066	True	70	1065.1	2.3	4	10	0.00000	0.00000	0.9818	True	True	True	True	1136	57	0.9970	0.7786	0.9976	0.8314	.	.	.	.	.	.	.	.
8814	chr10	80658003	80658850	chr10	80658003	80658850	847	True	70	840.5	7.4	11	20	0.00000	0.00000	0.9651	True	True	True	True	860	113	0.9881	0.6905	0.9930	0.7125	.	.	.	.	.	.	.	.
8815	chr10	80710455	80710877	chr10	80710455	80710878	423	False	.	.	.	.	.	.	.	.	.	.	.	.	.	.	.	.	.	.	.	.	.	.	.	.	.	.
8816	chr10	80740225	80740420	chr10	80740225	80740420	195	True	70	195.0	0.0	1	2	0.00000	0.00000	0.9826	True	True	True	True	196	4	.	0.7505	.	0.8565	.	.	.	.	.	.	.	.
8817	chr10	80774233	80774825	chr10	80774233	80774825	592	False	.	.	.	.	.	.	.	.	.	.	.	.	.	.	.	.	.	.	.	.	.	.	.	.	.	.
8818	chr10	80808764	80808931	chr10	80808764	80808931	167	False	.	.	.	.	.	.	.	.	.	.	.	.	.	.	.	.	.	.	.	.	.	.	.	.	.	.
8819	chr10	80814647	80814775	chr10	80814647	80814775	128	False	.	.	.	.	.	.	.	.	.	.	.	.	.	.	.	.	.	.	.	.	.	.	.	.	.	.
8820	chr10	80825415	80825670	chr10	80825415	80825670	255	False	.	.	.	.	.	.	.	.	.	.	.	.	.	.	.	.	.	.	.	.	.	.	.	.	.	.
8821	chr10	80859719	80860081	chr10	80859719	80860173	454	False	.	.	.	.	.	.	.	.	.	.	.	.	.	.	.	.	.	.	.	.	.	.	.	.	.	.
8822	chr10	80876092	80876275	chr10	80876092	80876275	183	False	.	.	.	.	.	.	.	.	.	.	.	.	.	.	.	.	.	.	.	.	.	.	.	.	.	.
8823	chr10	80888659	80889337	chr10	80888659	80889418	759	False	.	.	.	.	.	.	.	.	.	.	.	.	.	.	.	.	.	.	.	.	.	.	.	.	.	.
8824	chr10	80981629	80981821	chr10	80981629	80981821	192	False	.	.	.	.	.	.	.	.	.	.	.	.	.	.	.	.	.	.	.	.	.	.	.	.	.	.
8825	chr10	80995506	80995643	chr10	80994822	80995643	821	False	.	.	.	.	.	.	.	.	.	.	.	.	.	.	.	.	.	.	.	.	.	.	.	.	.	.
8826	chr10	81078783	81078992	chr10	81078783	81078992	209	False	.	.	.	.	.	.	.	.	.	.	.	.	.	.	.	.	.	.	.	.	.	.	.	.	.	.
8827	chr10	81256111	81256392	chr10	81256111	81256392	281	True	70	280.0	1.6	3	7	0.00000	0.00000	0.9719	True	True	True	True	349	24	0.9515	0.7813	0.9375	0.8149	.	.	.	.	.	.	.	.
8828	chr10	81264315	81264829	chr10	81264213	81264829	616	False	.	.	.	.	.	.	.	.	.	.	.	.	.	.	.	.	.	.	.	.	.	.	.	.	.	.
8829	chr10	81268867	81269027	chr10	81268859	81269070	211	False	.	.	.	.	.	.	.	.	.	.	.	.	.	.	.	.	.	.	.	.	.	.	.	.	.	.
8830	chr10	81308712	81308843	chr10	81308613	81308954	341	False	.	.	.	.	.	.	.	.	.	.	.	.	.	.	.	.	.	.	.	.	.	.	.	.	.	.
8831	chr10	81370513	81371406	chr10	81370452	81371406	954	False	.	.	.	.	.	.	.	.	.	.	.	.	.	.	.	.	.	.	.	.	.	.	.	.	.	.
8832	chr10	81395942	81396491	chr10	81395942	81396491	549	False	.	.	.	.	.	.	.	.	.	.	.	.	.	.	.	.	.	.	.	.	.	.	.	.	.	.
8833	chr10	81446280	81446429	chr10	81446280	81446429	149	True	70	156.0	17.7	4	8	0.00000	0.00000	0.9805	True	True	True	True	217	19	0.9417	0.8583	0.9691	0.8728	.	.	.	.	.	.	.	.
8834	chr10	81486563	81486830	chr10	81486563	81486832	269	True	70	293.0	18.3	15	22	0.00000	0.00000	0.9810	True	True	True	True	346	91	0.3979	0.5710	0.5120	0.6485	.	.	.	.	.	.	.	.
8835	chr10	81490702	81490853	chr10	81490702	81490853	151	False	.	.	.	.	.	.	.	.	.	.	.	.	.	.	.	.	.	.	.	.	.	.	.	.	.	.
8836	chr10	81558851	81559313	chr10	81558851	81559313	462	False	.	.	.	.	.	.	.	.	.	.	.	.	.	.	.	.	.	.	.	.	.	.	.	.	.	.
8837	chr10	81578506	81578723	chr10	81578466	81578723	257	False	.	.	.	.	.	.	.	.	.	.	.	.	.	.	.	.	.	.	.	.	.	.	.	.	.	.
8838	chr10	81593776	81594167	chr10	81593776	81594169	393	False	.	.	.	.	.	.	.	.	.	.	.	.	.	.	.	.	.	.	.	.	.	.	.	.	.	.
8839	chr10	81667147	81667398	chr10	81667147	81667400	253	False	.	.	.	.	.	.	.	.	.	.	.	.	.	.	.	.	.	.	.	.	.	.	.	.	.	.
8840	chr10	81671447	81671583	chr10	81671444	81671583	139	False	.	.	.	.	.	.	.	.	.	.	.	.	.	.	.	.	.	.	.	.	.	.	.	.	.	.
8841	chr10	81693667	81694357	chr10	81693634	81694429	795	True	70	854.1	73.4	49	31	0.00000	0.00000	0.9030	True	True	True	True	745	157	0.7417	0.5068	0.6760	0.4626	.	.	.	.	.	.	.	.
8842	chr10	81784709	81784840	chr10	81784709	81784840	131	False	.	.	.	.	.	.	.	.	.	.	.	.	.	.	.	.	.	.	.	.	.	.	.	.	.	.
8843	chr10	81800952	81801110	chr10	81800952	81801110	158	False	.	.	.	.	.	.	.	.	.	.	.	.	.	.	.	.	.	.	.	.	.	.	.	.	.	.
8844	chr10	81862443	81862574	chr10	81862443	81862574	131	False	.	.	.	.	.	.	.	.	.	.	.	.	.	.	.	.	.	.	.	.	.	.	.	.	.	.
8845	chr10	81900214	81900345	chr10	81900214	81900347	133	False	.	.	.	.	.	.	.	.	.	.	.	.	.	.	.	.	.	.	.	.	.	.	.	.	.	.
8846	chr10	81955030	81955157	chr10	81955030	81955157	127	True	70	126.9	0.5	2	3	0.00000	0.00000	0.9899	True	True	True	True	131	6	0.9949	0.8048	0.9957	0.9450	.	.	.	.	.	.	.	.
8847	chr10	81999428	81999595	chr10	81999428	81999595	167	True	70	167.0	0.0	1	1	0.00000	0.00000	.	True	True	True	True	147	1	.	.	.	.	.	.	.	.	.	.	.	.
8848	chr10	82063642	82063784	chr10	82063642	82063784	142	True	70	142.0	0.0	1	5	0.00000	0.00000	0.9907	True	True	True	True	163	10	.	0.9516	.	0.9178	.	.	.	.	.	.	.	.
8849	chr10	82098229	82098356	chr10	82097368	82098359	991	True	70	991.5	8.5	15	28	0.00000	0.00000	0.9870	True	True	True	True	1182	83	0.9862	0.7503	0.9908	0.7356	.	.	.	.	.	.	.	.
8850	chr10	82132446	82132548	chr10	82132441	82132549	108	True	70	153.2	47.8	21	25	0.00000	0.00000	0.9835	True	True	True	True	163	44	.	.	.	.	.	.	.	.	.	.	.	.
8851	chr10	82189388	82189952	chr10	82189388	82189952	564	False	.	.	.	.	.	.	.	.	.	.	.	.	.	.	.	.	.	.	.	.	.	.	.	.	.	.
8852	chr10	82219544	82219758	chr10	82219544	82219758	214	True	70	214.0	0.0	1	1	0.00000	0.00000	0.9933	True	True	True	True	192	4	.	.	.	.	.	.	.	.	.	.	.	.
8853	chr10	82310948	82311193	chr10	82310948	82311193	245	True	70	220.7	37.1	2	13	0.00000	0.00000	0.9899	True	True	True	True	277	27	0.7119	0.7704	0.8162	0.8064	.	.	.	.	.	.	.	.
8854	chr10	82360742	82360929	chr10	82360742	82360929	187	False	.	.	.	.	.	.	.	.	.	.	.	.	.	.	.	.	.	.	.	.	.	.	.	.	.	.
8855	chr10	82365741	82365901	chr10	82365741	82365901	160	True	70	160.0	0.0	1	1	0.00000	0.00000	0.9968	True	True	True	True	76	6	.	.	0.9687	.	.	.	.	.	.	.	.	.
8856	chr10	82532400	82532658	chr10	82532400	82532658	258	True	70	258.7	6.2	2	4	0.00000	0.00000	0.9810	True	True	True	True	249	24	0.9679	0.7380	.	0.8719	.	.	.	.	.	.	.	.
8857	chr10	82547372	82547615	chr10	82547372	82547615	243	True	70	243.8	1.0	2	6	0.00000	0.00000	0.9885	True	True	True	True	227	14	0.9958	0.8314	0.9919	0.8516	.	.	.	.	.	.	.	.
8858	chr10	82617141	82617398	chr10	82617141	82617398	257	True	70	256.9	0.4	2	5	0.00000	0.00000	0.9799	True	True	True	True	216	15	0.9789	0.7650	0.9846	0.7885	.	.	.	.	.	.	.	.
8859	chr10	82694019	82694287	chr10	82694016	82694287	271	False	.	.	.	.	.	.	.	.	.	.	.	.	.	.	.	.	.	.	.	.	.	.	.	.	.	.
8860	chr10	82740130	82740256	chr10	82740130	82740256	126	False	.	.	.	.	.	.	.	.	.	.	.	.	.	.	.	.	.	.	.	.	.	.	.	.	.	.
8861	chr10	82761855	82762066	chr10	82761855	82762071	216	True	70	217.2	7.8	13	17	0.00000	0.00000	0.9931	True	True	True	True	247	37	0.7645	0.7084	0.6986	0.5987	.	.	.	.	.	.	.	.
8862	chr10	82774066	82774222	chr10	82774066	82774222	156	False	.	.	.	.	.	.	.	.	.	.	.	.	.	.	.	.	.	.	.	.	.	.	.	.	.	.
8863	chr10	82869768	82870292	chr10	82869768	82870292	524	False	.	.	.	.	.	.	.	.	.	.	.	.	.	.	.	.	.	.	.	.	.	.	.	.	.	.
8864	chr10	82902758	82902920	chr10	82902758	82902920	162	False	.	.	.	.	.	.	.	.	.	.	.	.	.	.	.	.	.	.	.	.	.	.	.	.	.	.
8865	chr10	82908839	82908990	chr10	82908839	82908990	151	True	70	185.3	37.4	2	8	0.00000	0.00000	0.9941	True	True	True	True	139	12	0.6388	0.7752	0.6552	0.7810	.	.	.	.	.	.	.	.
8866	chr10	82960604	82960736	chr10	82960604	82960736	132	False	.	.	.	.	.	.	.	.	.	.	.	.	.	.	.	.	.	.	.	.	.	.	.	.	.	.
8867	chr10	83014381	83014519	chr10	83014381	83014519	138	True	70	138.0	0.0	1	2	0.00000	0.00000	0.9946	True	True	True	True	139	4	.	0.9031	.	.	.	.	.	.	.	.	.	.
8868	chr10	83144532	83144683	chr10	83144532	83144685	153	True	70	153.0	0.4	2	4	0.00000	0.00000	0.9936	True	True	True	True	143	8	0.9724	0.9212	.	0.8954	.	.	.	.	.	.	.	.
8869	chr10	83261752	83261946	chr10	83261752	83261946	194	True	70	178.5	16.4	26	30	0.00000	0.00000	0.9675	True	True	True	True	263	36	0.7623	0.7397	0.7513	0.8303	.	.	.	.	.	.	.	.
8870	chr10	83327809	83328114	chr10	83327807	83328114	307	False	.	.	.	.	.	.	.	.	.	.	.	.	.	.	.	.	.	.	.	.	.	.	.	.	.	.
8871	chr10	83369594	83370042	chr10	83369594	83370042	448	False	.	.	.	.	.	.	.	.	.	.	.	.	.	.	.	.	.	.	.	.	.	.	.	.	.	.
8872	chr10	83410712	83410871	chr10	83410712	83410871	159	False	.	.	.	.	.	.	.	.	.	.	.	.	.	.	.	.	.	.	.	.	.	.	.	.	.	.
8873	chr10	83451658	83451932	chr10	83451658	83451932	274	False	.	.	.	.	.	.	.	.	.	.	.	.	.	.	.	.	.	.	.	.	.	.	.	.	.	.
8874	chr10	83462637	83462855	chr10	83462637	83462901	264	False	.	.	.	.	.	.	.	.	.	.	.	.	.	.	.	.	.	.	.	.	.	.	.	.	.	.
8875	chr10	83464253	83464568	chr10	83464253	83464568	315	False	.	.	.	.	.	.	.	.	.	.	.	.	.	.	.	.	.	.	.	.	.	.	.	.	.	.
8876	chr10	83520488	83520625	chr10	83520488	83520625	137	False	.	.	.	.	.	.	.	.	.	.	.	.	.	.	.	.	.	.	.	.	.	.	.	.	.	.
8877	chr10	83585038	83585199	chr10	83585038	83585201	163	True	70	152.8	24.7	17	20	0.00000	0.01193	0.9850	True	True	True	True	208	41	0.3934	0.7036	0.3028	0.6869	.	.	.	.	.	.	.	.
8878	chr10	83648584	83648732	chr10	83648584	83648734	150	True	70	150.0	0.0	1	1	0.00000	0.00000	0.9942	True	True	True	True	89	6	.	.	.	.	.	.	.	.	.	.	.	.
8879	chr10	83907450	83907658	chr10	83907450	83907659	209	False	.	.	.	.	.	.	.	.	.	.	.	.	.	.	.	.	.	.	.	.	.	.	.	.	.	.
8880	chr10	83989566	83989926	chr10	83989566	83989928	362	True	70	372.2	38.7	27	29	0.00000	0.00000	0.9830	True	True	True	True	422	48	0.4815	0.5772	0.4436	0.5148	.	.	.	.	.	.	.	.
8881	chr10	84104777	84105037	chr10	84104681	84106131	1450	False	.	.	.	.	.	.	.	.	.	.	.	.	.	.	.	.	.	.	.	.	.	.	.	.	.	.
8882	chr10	84125246	84125449	chr10	84125246	84125449	203	False	.	.	.	.	.	.	.	.	.	.	.	.	.	.	.	.	.	.	.	.	.	.	.	.	.	.
8883	chr10	84126530	84126681	chr10	84126530	84126681	151	False	.	.	.	.	.	.	.	.	.	.	.	.	.	.	.	.	.	.	.	.	.	.	.	.	.	.
8884	chr10	84171505	84171722	chr10	84171505	84171724	219	False	.	.	.	.	.	.	.	.	.	.	.	.	.	.	.	.	.	.	.	.	.	.	.	.	.	.
8885	chr10	84178164	84178638	chr10	84178164	84178638	474	True	70	474.0	0.4	2	3	0.00000	0.00000	0.9828	True	True	True	True	492	7	0.9983	0.6790	0.9979	.	.	.	.	.	.	.	.	.
8886	chr10	84186637	84187265	chr10	84186381	84187265	884	True	70	886.9	9.0	19	26	0.00000	0.00000	0.9802	True	True	True	True	983	55	0.9921	0.5456	0.9931	0.6499	True	.	2	2	.	.	.	.
8887	chr10	84311754	84311890	chr10	84311754	84311890	136	False	.	.	.	.	.	.	.	.	.	.	.	.	.	.	.	.	.	.	.	.	.	.	.	.	.	.
8888	chr10	84321089	84321281	chr10	84321089	84321281	192	False	.	.	.	.	.	.	.	.	.	.	.	.	.	.	.	.	.	.	.	.	.	.	.	.	.	.
8889	chr10	84339474	84340141	chr10	84339204	84340141	937	False	.	.	.	.	.	.	.	.	.	.	.	.	.	.	.	.	.	.	.	.	.	.	.	.	.	.
8890	chr10	84347372	84348065	chr10	84347372	84348065	693	False	.	.	.	.	.	.	.	.	.	.	.	.	.	.	.	.	.	.	.	.	.	.	.	.	.	.
8891	chr10	84362953	84363283	chr10	84362953	84363285	332	False	.	.	.	.	.	.	.	.	.	.	.	.	.	.	.	.	.	.	.	.	.	.	.	.	.	.
8892	chr10	84407249	84407408	chr10	84407249	84407408	159	True	70	159.0	0.0	1	3	0.00000	0.00000	0.9934	True	True	True	True	163	9	.	0.8340	.	0.8177	True	.	1	1	.	.	.	.
8893	chr10	84436066	84436652	chr10	84435638	84436652	1014	False	.	.	.	.	.	.	.	.	.	.	.	.	.	.	.	.	.	.	.	.	.	.	.	.	.	.
8894	chr10	84457202	84457728	chr10	84457202	84457728	526	True	70	502.4	13.3	13	19	0.00000	0.00000	0.9571	True	True	True	True	613	91	0.8903	0.6834	0.9329	0.7113	True	.	1	1	.	.	.	.
8895	chr10	84484151	84484398	chr10	84484151	84484398	247	False	.	.	.	.	.	.	.	.	.	.	.	.	.	.	.	.	.	.	.	.	.	.	.	.	.	.
8896	chr10	84561643	84562224	chr10	84561643	84562226	583	False	.	.	.	.	.	.	.	.	.	.	.	.	.	.	.	.	.	.	.	.	.	.	.	.	.	.
8897	chr10	84571661	84572048	chr10	84571661	84572048	387	False	.	.	.	.	.	.	.	.	.	.	.	.	.	.	.	.	.	.	.	.	.	.	.	.	.	.
8898	chr10	84616192	84616368	chr10	84616191	84616368	177	False	.	.	.	.	.	.	.	.	.	.	.	.	.	.	.	.	.	.	.	.	.	.	.	.	.	.
8899	chr10	84646997	84647390	chr10	84646997	84647390	393	False	.	.	.	.	.	.	.	.	.	.	.	.	.	.	.	.	.	.	.	.	.	.	.	.	.	.
8900	chr10	84673377	84673684	chr10	84673377	84673684	307	False	.	.	.	.	.	.	.	.	.	.	.	.	.	.	.	.	.	.	.	.	.	.	.	.	.	.
8901	chr10	84717117	84717259	chr10	84717117	84717259	142	True	70	142.0	0.0	1	2	0.00000	0.00000	0.9923	True	True	True	True	143	4	.	0.8969	.	.	.	.	.	.	.	.	.	.
8902	chr10	84793957	84794275	chr10	84793947	84794275	328	True	70	706.8	315.7	36	30	0.00000	0.04405	0.9891	True	True	True	True	565	126	0.6416	0.8334	0.1532	0.6687	.	.	.	.	.	.	.	.
8903	chr10	84817650	84817816	chr10	84817650	84817816	166	False	.	.	.	.	.	.	.	.	.	.	.	.	.	.	.	.	.	.	.	.	.	.	.	.	.	.
8904	chr10	84824689	84824867	chr10	84824689	84824867	178	True	70	177.9	0.7	3	4	0.00000	0.00000	0.9675	True	True	True	True	203	10	0.9504	0.6934	0.9599	0.6519	.	.	.	.	.	.	.	.
8905	chr10	84887423	84887641	chr10	84887423	84887641	218	False	.	.	.	.	.	.	.	.	.	.	.	.	.	.	.	.	.	.	.	.	.	.	.	.	.	.
8906	chr10	84967123	84967323	chr10	84967123	84967323	200	True	70	199.9	0.5	2	4	0.00000	0.00000	0.9813	True	True	True	True	207	12	0.9820	0.8391	.	0.7985	.	.	.	.	.	.	.	.
8907	chr10	85055562	85055740	chr10	85055562	85055740	178	False	.	.	.	.	.	.	.	.	.	.	.	.	.	.	.	.	.	.	.	.	.	.	.	.	.	.
8908	chr10	85141893	85142022	chr10	85141893	85142022	129	False	.	.	.	.	.	.	.	.	.	.	.	.	.	.	.	.	.	.	.	.	.	.	.	.	.	.
8909	chr10	85230362	85230557	chr10	85230362	85230557	195	True	70	201.4	11.5	10	14	0.00000	0.00000	0.9915	True	True	True	True	242	18	0.9580	0.8753	0.9231	0.8637	True	True	1	.	.	.	.	.
8910	chr10	85234975	85235136	chr10	85234975	85235136	161	False	.	.	.	.	.	.	.	.	.	.	.	.	.	.	.	.	.	.	.	.	.	.	.	.	.	.
8911	chr10	85408513	85408683	chr10	85408513	85408685	172	True	70	174.8	2.4	7	13	0.00000	0.00000	0.9936	True	True	True	True	180	15	0.9838	0.8000	0.9786	0.7589	.	.	.	.	.	.	.	.
8912	chr10	85416404	85416663	chr10	85416404	85416663	259	False	.	.	.	.	.	.	.	.	.	.	.	.	.	.	.	.	.	.	.	.	.	.	.	.	.	.
8913	chr10	85573651	85573846	chr10	85573639	85573846	207	True	70	184.2	14.2	18	24	0.00000	0.00000	0.9956	True	True	True	True	277	42	0.8253	0.6953	0.9068	0.7850	.	.	.	.	.	.	.	.
8914	chr10	85673762	85674105	chr10	85673762	85674105	343	False	.	.	.	.	.	.	.	.	.	.	.	.	.	.	.	.	.	.	.	.	.	.	.	.	.	.
8915	chr10	85716591	85716762	chr10	85716591	85716762	171	True	70	171.0	0.0	1	1	0.00000	0.00000	.	True	True	True	True	151	1	.	.	.	.	.	.	.	.	.	.	.	.
8916	chr10	85810009	85810308	chr10	85810009	85810310	301	False	.	.	.	.	.	.	.	.	.	.	.	.	.	.	.	.	.	.	.	.	.	.	.	.	.	.
8917	chr10	85819937	85820112	chr10	85819937	85820112	175	True	70	159.5	19.6	17	29	0.00000	0.00000	0.9610	True	True	True	True	135	25	0.5775	0.8095	0.6987	0.6577	.	.	.	.	.	.	.	.
8918	chr10	85930120	85930353	chr10	85930120	85930355	235	True	70	222.3	16.9	3	10	0.00000	0.00000	0.9987	True	True	True	True	112	16	0.9190	0.8888	0.8549	0.8508	.	.	.	.	.	.	.	.
8919	chr10	85958405	85958580	chr10	85958405	85958580	175	False	.	.	.	.	.	.	.	.	.	.	.	.	.	.	.	.	.	.	.	.	.	.	.	.	.	.
8920	chr10	85961508	85961802	chr10	85961508	85962030	522	True	70	521.5	1.2	3	5	0.00000	0.00000	0.9807	True	True	True	True	548	11	0.9963	0.8210	0.9954	0.8130	.	.	.	.	.	.	.	.
8921	chr10	85987342	85987595	chr10	85987342	85987595	253	True	70	264.4	7.2	4	6	0.00000	0.00000	0.9501	True	True	True	True	292	21	0.9620	0.4648	0.9626	0.5907	.	.	.	.	.	.	.	.
8922	chr10	86016145	86016247	chr10	86016145	86016347	202	False	.	.	.	.	.	.	.	.	.	.	.	.	.	.	.	.	.	.	.	.	.	.	.	.	.	.
8923	chr10	86032197	86032323	chr10	86032197	86032323	126	False	.	.	.	.	.	.	.	.	.	.	.	.	.	.	.	.	.	.	.	.	.	.	.	.	.	.
8924	chr10	86034831	86034957	chr10	86034831	86034957	126	True	70	124.9	4.5	6	11	0.04348	0.00000	0.9998	False	True	True	False	.	.	.	.	.	.	.	.	.	.	.	.	.	.
8925	chr10	86097438	86097572	chr10	86097438	86097572	134	True	70	134.0	0.0	1	1	0.00000	0.00000	.	True	True	True	True	114	1	.	.	.	.	.	.	.	.	.	.	.	.
8926	chr10	86106401	86106607	chr10	86106401	86106607	206	True	70	206.0	0.1	2	2	0.00000	0.00000	0.9954	True	True	True	True	169	7	0.9875	0.5336	.	.	.	.	.	.	.	.	.	.
8927	chr10	86116967	86117639	chr10	86116967	86117639	672	True	70	671.1	3.3	5	6	0.00000	0.00000	0.9723	True	True	True	True	716	23	0.9941	0.6648	0.9970	0.6256	.	.	.	.	.	.	.	.
8928	chr10	86121293	86121632	chr10	86121292	86121632	340	True	70	826.7	49.2	5	10	0.00000	0.00000	0.9798	True	True	True	True	581	46	0.8569	0.6478	0.8337	0.6114	.	.	.	.	.	.	.	.
8929	chr10	86159924	86160053	chr10	86159924	86160053	129	True	70	129.0	0.0	1	1	0.00000	0.00000	0.9919	True	True	True	True	118	3	.	.	.	.	.	.	.	.	.	.	.	.
8930	chr10	86175838	86176122	chr10	86175838	86176122	284	False	.	.	.	.	.	.	.	.	.	.	.	.	.	.	.	.	.	.	.	.	.	.	.	.	.	.
8931	chr10	86200135	86200289	chr10	86200135	86200289	154	False	.	.	.	.	.	.	.	.	.	.	.	.	.	.	.	.	.	.	.	.	.	.	.	.	.	.
8932	chr10	86223788	86224030	chr10	86223788	86224032	244	True	70	244.0	0.0	1	3	0.00000	0.00000	0.9920	True	True	True	True	219	16	.	0.8118	.	.	.	.	.	.	.	.	.	.
8933	chr10	86226306	86226655	chr10	86226306	86226657	351	True	70	335.7	36.9	10	18	0.00000	0.00000	0.9528	True	True	True	True	255	42	0.1973	0.2783	0.1710	0.1826	.	.	.	.	.	.	.	.
8934	chr10	86228074	86228273	chr10	86228074	86228273	199	True	70	199.0	0.0	1	3	0.00000	0.00000	0.9618	True	True	True	True	190	12	.	.	0.9811	.	.	.	.	.	.	.	.	.
8935	chr10	86245393	86245591	chr10	86245393	86245591	198	True	70	174.8	10.6	2	5	0.00000	0.00000	0.9981	True	True	True	True	96	10	0.9142	0.8748	0.8632	0.7886	.	.	.	.	.	.	.	.
8936	chr10	86277820	86278097	chr10	86277820	86278099	279	False	.	.	.	.	.	.	.	.	.	.	.	.	.	.	.	.	.	.	.	.	.	.	.	.	.	.
8937	chr10	86283614	86284222	chr10	86283614	86284222	608	True	70	608.0	0.0	1	7	0.00000	0.00000	0.9702	True	True	True	True	657	38	.	0.7558	.	0.6856	.	.	.	.	.	.	.	.
8938	chr10	86338076	86338275	chr10	86338076	86338275	199	False	.	.	.	.	.	.	.	.	.	.	.	.	.	.	.	.	.	.	.	.	.	.	.	.	.	.
8939	chr10	86414559	86415168	chr10	86413844	86415168	1324	False	.	.	.	.	.	.	.	.	.	.	.	.	.	.	.	.	.	.	.	.	.	.	.	.	.	.
8940	chr10	86429023	86429150	chr10	86429023	86429156	133	True	70	135.8	10.6	7	11	0.00000	0.00000	0.9892	True	True	True	True	104	15	0.8905	0.8750	0.9069	0.8703	True	.	1	1	.	.	.	.
8941	chr10	86454631	86455182	chr10	86454631	86455186	555	False	.	.	.	.	.	.	.	.	.	.	.	.	.	.	.	.	.	.	.	.	.	.	.	.	.	.
8942	chr10	86468688	86469012	chr10	86467676	86470312	2636	False	.	.	.	.	.	.	.	.	.	.	.	.	.	.	.	.	.	.	.	.	.	.	.	.	.	.
8943	chr10	86524712	86524809	chr10	86524712	86524809	97	True	70	167.4	39.9	2	3	0.00000	0.00000	0.9940	True	True	True	True	94	3	0.6953	0.7130	0.6253	0.6725	.	.	.	.	.	.	.	.
8944	chr10	86527235	86527778	chr10	86527235	86527778	543	False	.	.	.	.	.	.	.	.	.	.	.	.	.	.	.	.	.	.	.	.	.	.	.	.	.	.
8945	chr10	86531668	86532341	chr10	86531668	86533756	2088	False	.	.	.	.	.	.	.	.	.	.	.	.	.	.	.	.	.	.	.	.	.	.	.	.	.	.
8946	chr10	86582176	86582776	chr10	86581012	86583210	2198	False	.	.	.	.	.	.	.	.	.	.	.	.	.	.	.	.	.	.	.	.	.	.	.	.	.	.
8947	chr10	86594043	86594573	chr10	86594043	86594577	534	True	70	528.1	23.3	27	31	0.00000	0.00355	0.9353	True	True	True	True	680	65	0.8094	0.4420	0.8719	0.3635	.	.	.	.	.	.	.	.
8948	chr10	86629112	86629436	chr10	86629112	86629436	324	False	.	.	.	.	.	.	.	.	.	.	.	.	.	.	.	.	.	.	.	.	.	.	.	.	.	.
8949	chr10	86648774	86648922	chr10	86648774	86648922	148	True	70	148.0	0.0	1	1	0.00000	0.00000	.	True	True	True	True	128	1	.	.	.	.	.	.	.	.	.	.	.	.
8950	chr10	86653912	86654411	chr10	86653839	86654411	572	True	70	569.0	4.2	8	20	0.00000	0.00000	0.9752	True	True	True	True	655	61	0.9891	0.7244	0.9926	0.8267	True	.	3	7	.	.	.	.
8951	chr10	86697216	86697859	chr10	86697214	86697859	645	False	.	.	.	.	.	.	.	.	.	.	.	.	.	.	.	.	.	.	.	.	.	.	.	.	.	.
8952	chr10	86722250	86722864	chr10	86722250	86723296	1046	False	.	.	.	.	.	.	.	.	.	.	.	.	.	.	.	.	.	.	.	.	.	.	.	.	.	.
8953	chr10	86724025	86724593	chr10	86724025	86724593	568	False	.	.	.	.	.	.	.	.	.	.	.	.	.	.	.	.	.	.	.	.	.	.	.	.	.	.
8954	chr10	86746093	86746437	chr10	86746093	86746437	344	False	.	.	.	.	.	.	.	.	.	.	.	.	.	.	.	.	.	.	.	.	.	.	.	.	.	.
8955	chr10	86751653	86751816	chr10	86751653	86751818	165	True	70	148.9	24.0	7	13	0.00000	0.00000	0.9924	True	True	True	True	279	32	0.8840	0.9277	0.2883	0.6240	True	True	2	6	.	.	.	.
8956	chr10	86854380	86854551	chr10	86854380	86854551	171	False	.	.	.	.	.	.	.	.	.	.	.	.	.	.	.	.	.	.	.	.	.	.	.	.	.	.
8957	chr10	86865163	86865334	chr10	86865163	86865334	171	False	.	.	.	.	.	.	.	.	.	.	.	.	.	.	.	.	.	.	.	.	.	.	.	.	.	.
8958	chr10	86869184	86869768	chr10	86869184	86869770	586	False	.	.	.	.	.	.	.	.	.	.	.	.	.	.	.	.	.	.	.	.	.	.	.	.	.	.
8959	chr10	86883346	86883786	chr10	86882210	86884685	2475	False	.	.	.	.	.	.	.	.	.	.	.	.	.	.	.	.	.	.	.	.	.	.	.	.	.	.
8960	chr10	86903623	86904192	chr10	86903619	86904192	573	False	.	.	.	.	.	.	.	.	.	.	.	.	.	.	.	.	.	.	.	.	.	.	.	.	.	.
8961	chr10	86938880	86939486	chr10	86938880	86940228	1348	False	.	.	.	.	.	.	.	.	.	.	.	.	.	.	.	.	.	.	.	.	.	.	.	.	.	.
8962	chr10	86953266	86953446	chr10	86953266	86953448	182	False	.	.	.	.	.	.	.	.	.	.	.	.	.	.	.	.	.	.	.	.	.	.	.	.	.	.
8963	chr10	86976846	86976971	chr10	86976846	86976971	125	True	70	124.0	6.6	5	14	0.00000	0.00000	0.9895	True	True	True	True	146	33	0.8699	0.8956	0.7942	0.8707	True	True	10	15	.	.	.	.
8964	chr10	86991389	86991636	chr10	86991359	86991638	279	True	69	256.4	32.7	15	26	0.00000	0.00000	0.9847	True	True	True	True	282	74	0.6827	0.6477	0.8113	0.7267	True	.	3	1	.	.	.	.
8965	chr10	87004989	87005583	chr10	87004989	87005583	594	False	.	.	.	.	.	.	.	.	.	.	.	.	.	.	.	.	.	.	.	.	.	.	.	.	.	.
8966	chr10	87010635	87011240	chr10	87010349	87011240	891	False	.	.	.	.	.	.	.	.	.	.	.	.	.	.	.	.	.	.	.	.	.	.	.	.	.	.
8967	chr10	87014349	87014958	chr10	87014091	87014958	867	False	.	.	.	.	.	.	.	.	.	.	.	.	.	.	.	.	.	.	.	.	.	.	.	.	.	.
8968	chr10	87030432	87030896	chr10	87030432	87030898	466	False	.	.	.	.	.	.	.	.	.	.	.	.	.	.	.	.	.	.	.	.	.	.	.	.	.	.
8969	chr10	87052070	87052335	chr10	87052070	87052335	265	False	.	.	.	.	.	.	.	.	.	.	.	.	.	.	.	.	.	.	.	.	.	.	.	.	.	.
8970	chr10	87061912	87062204	chr10	87061293	87062204	911	False	.	.	.	.	.	.	.	.	.	.	.	.	.	.	.	.	.	.	.	.	.	.	.	.	.	.
8971	chr10	87080339	87081441	chr10	87080339	87081441	1102	False	.	.	.	.	.	.	.	.	.	.	.	.	.	.	.	.	.	.	.	.	.	.	.	.	.	.
8972	chr10	87592100	87592274	chr10	87592100	87592275	175	True	70	180.0	10.5	16	22	0.00000	0.00000	0.9892	True	True	True	True	144	27	0.9403	0.8075	0.7661	0.6598	.	.	.	.	.	.	.	.
8973	chr10	87689068	87689688	chr10	87688607	87689689	1082	False	.	.	.	.	.	.	.	.	.	.	.	.	.	.	.	.	.	.	.	.	.	.	.	.	.	.
8974	chr10	87740380	87740537	chr10	87740380	87740537	157	False	.	.	.	.	.	.	.	.	.	.	.	.	.	.	.	.	.	.	.	.	.	.	.	.	.	.
8975	chr10	87894723	87894992	chr10	87894723	87894992	269	True	70	269.0	0.0	1	1	0.00000	0.00000	0.9920	True	True	True	True	226	7	.	.	.	.	.	.	.	.	.	.	.	.
8976	chr10	88026714	88027343	chr10	88026714	88027343	629	False	.	.	.	.	.	.	.	.	.	.	.	.	.	.	.	.	.	.	.	.	.	.	.	.	.	.
8977	chr10	88039084	88039343	chr10	88039084	88039343	259	False	.	.	.	.	.	.	.	.	.	.	.	.	.	.	.	.	.	.	.	.	.	.	.	.	.	.
8978	chr10	88074469	88074821	chr10	88074469	88074821	352	True	70	352.0	0.1	2	8	0.00000	0.00000	0.9077	True	True	True	True	445	16	0.9531	0.5475	.	0.5278	.	.	.	.	.	.	.	.
8979	chr10	88119991	88120325	chr10	88119991	88120325	334	True	70	362.7	12.4	4	9	0.00000	0.00000	0.7785	True	True	True	True	457	46	0.7320	0.5810	0.7952	0.6351	.	.	.	.	.	.	.	.
8980	chr10	88132298	88132391	chr10	88132298	88132393	95	True	70	104.6	28.8	2	6	0.00000	0.00000	0.9913	True	True	True	True	118	6	0.8818	0.9021	0.7794	0.8381	.	.	.	.	.	.	.	.
8981	chr10	88134421	88134653	chr10	88134421	88134653	232	True	70	530.5	201.2	26	31	0.00000	0.00000	0.9871	True	True	True	True	511	68	0.6318	0.7485	0.5726	0.7504	.	.	.	.	.	.	.	.
8982	chr10	88187144	88187218	chr10	88187144	88187218	74	True	70	80.4	56.7	7	13	0.00000	0.00000	0.9954	True	True	True	True	49	11	0.9046	0.9173	0.4741	0.6615	.	.	.	.	.	.	.	.
8983	chr10	88188444	88188602	chr10	88188444	88188602	158	True	70	158.0	0.0	1	1	0.00000	0.00000	.	True	True	True	True	138	1	.	.	.	.	.	.	.	.	.	.	.	.
8984	chr10	88203271	88203491	chr10	88203223	88203493	270	True	70	221.4	36.2	22	27	0.00000	0.00000	0.9018	True	True	True	True	313	97	0.6095	0.7151	0.5865	0.7163	.	.	.	.	.	.	.	.
8985	chr10	88340809	88341348	chr10	88340809	88341350	541	False	.	.	.	.	.	.	.	.	.	.	.	.	.	.	.	.	.	.	.	.	.	.	.	.	.	.
8986	chr10	88356757	88356898	chr10	88356757	88356898	141	True	69	131.3	23.6	2	4	0.00000	0.00000	0.9937	True	True	True	True	79	4	0.7701	0.7551	0.8150	0.8117	.	.	.	.	.	.	.	.
8987	chr10	88408730	88408994	chr10	88408730	88408994	264	True	70	264.0	0.0	1	2	0.00000	0.00000	0.9884	True	True	True	True	260	7	.	0.8504	.	.	.	.	.	.	.	.	.	.
8988	chr10	88592739	88592960	chr10	88592739	88592961	222	False	.	.	.	.	.	.	.	.	.	.	.	.	.	.	.	.	.	.	.	.	.	.	.	.	.	.
8989	chr10	88598904	88599033	chr10	88598904	88599033	129	True	70	128.4	13.4	5	8	0.00000	0.00000	0.9862	True	True	True	True	223	32	0.8072	0.8670	0.8006	0.8814	.	.	.	.	.	.	.	.
8990	chr10	88613742	88613893	chr10	88613742	88613893	151	True	70	159.7	7.8	14	29	0.00000	0.00000	0.9940	True	True	True	True	184	50	0.8483	0.7899	0.8325	0.7475	.	.	.	.	.	.	.	.
8991	chr10	88615442	88615592	chr10	88615442	88615592	150	False	.	.	.	.	.	.	.	.	.	.	.	.	.	.	.	.	.	.	.	.	.	.	.	.	.	.
8992	chr10	88649578	88649701	chr10	88649578	88649701	123	True	70	122.9	0.3	2	3	0.00000	0.00000	0.9897	True	True	True	True	113	5	0.9979	0.8002	0.9967	0.7860	.	.	.	.	.	.	.	.
8993	chr10	88695507	88695693	chr10	88695479	88695693	214	True	70	224.3	8.7	12	21	0.00000	0.00000	0.9804	True	True	True	True	277	24	0.9676	0.8814	0.9561	0.8423	True	.	1	1	.	.	.	.
8994	chr10	88734641	88734788	chr10	88734641	88734788	147	True	70	147.0	0.0	1	4	0.00000	0.00000	0.9889	True	True	True	True	180	10	.	0.8852	.	0.8304	True	.	3	3	.	.	.	.
8995	chr10	88749701	88749773	chr10	88749701	88749773	72	False	.	.	.	.	.	.	.	.	.	.	.	.	.	.	.	.	.	.	.	.	.	.	.	.	.	.
8996	chr10	88832364	88832571	chr10	88832364	88832571	207	True	70	208.0	11.8	5	7	0.00000	0.00000	0.9944	True	True	True	True	171	29	.	.	.	.	.	.	.	.	.	.	.	.
8997	chr10	88986620	88986797	chr10	88986620	88986797	177	True	70	172.2	7.3	2	6	0.00000	0.00000	0.9908	True	True	True	True	150	16	0.9833	0.9364	0.9787	0.8854	True	True	3	4	.	.	.	.
8998	chr10	89018410	89018541	chr10	89018410	89018541	131	False	.	.	.	.	.	.	.	.	.	.	.	.	.	.	.	.	.	.	.	.	.	.	.	.	.	.
8999	chr10	89071127	89071368	chr10	89071127	89071368	241	True	70	240.0	2.0	3	4	0.00000	0.00000	0.9901	True	True	True	True	234	15	0.9927	0.8871	0.9946	0.9196	.	.	.	.	.	.	.	.
9000	chr10	89090529	89090748	chr10	89090529	89090748	219	True	70	228.4	14.4	8	17	0.00000	0.00000	0.9906	True	True	True	True	291	43	0.8648	0.8496	0.8366	0.8406	True	.	1	1	.	.	.	.
9001	chr10	89113031	89113230	chr10	89113031	89113230	199	False	.	.	.	.	.	.	.	.	.	.	.	.	.	.	.	.	.	.	.	.	.	.	.	.	.	.
9002	chr10	89142521	89142781	chr10	89142521	89142781	260	True	70	254.2	11.5	6	7	0.00000	0.00000	0.9643	True	True	True	True	201	7	0.8912	0.6221	0.8640	0.6140	.	.	.	.	.	.	.	.
9003	chr10	89264326	89264644	chr10	89264326	89264644	318	False	.	.	.	.	.	.	.	.	.	.	.	.	.	.	.	.	.	.	.	.	.	.	.	.	.	.
9004	chr10	89285647	89285885	chr10	89285647	89285887	240	False	.	.	.	.	.	.	.	.	.	.	.	.	.	.	.	.	.	.	.	.	.	.	.	.	.	.
9005	chr10	89324001	89324209	chr10	89324001	89324209	208	False	.	.	.	.	.	.	.	.	.	.	.	.	.	.	.	.	.	.	.	.	.	.	.	.	.	.
9006	chr10	89336116	89336250	chr10	89336116	89336250	134	True	70	134.0	0.0	1	1	0.00000	0.00000	0.9821	True	True	True	True	91	4	.	.	.	.	.	.	.	.	.	.	.	.
9007	chr10	89350310	89350405	chr10	89350310	89350405	95	False	.	.	.	.	.	.	.	.	.	.	.	.	.	.	.	.	.	.	.	.	.	.	.	.	.	.
9008	chr10	89379893	89380128	chr10	89379893	89380128	235	False	.	.	.	.	.	.	.	.	.	.	.	.	.	.	.	.	.	.	.	.	.	.	.	.	.	.
9009	chr10	89412331	89412464	chr10	89412331	89412464	133	False	.	.	.	.	.	.	.	.	.	.	.	.	.	.	.	.	.	.	.	.	.	.	.	.	.	.
9010	chr10	89462070	89462272	chr10	89462070	89462272	202	True	70	202.0	0.0	1	1	0.00000	0.00000	0.9932	True	True	True	True	155	4	.	.	.	.	.	.	.	.	.	.	.	.
9011	chr10	89486589	89486742	chr10	89486589	89486742	153	False	.	.	.	.	.	.	.	.	.	.	.	.	.	.	.	.	.	.	.	.	.	.	.	.	.	.
9012	chr10	89526674	89527053	chr10	89526674	89527053	379	True	70	379.0	0.0	1	9	0.00000	0.00000	0.9829	True	True	True	True	340	21	.	0.8581	.	0.8786	.	.	.	.	.	.	.	.
9013	chr10	89553995	89554157	chr10	89553995	89554158	163	True	70	178.6	22.8	29	30	0.00000	0.00721	0.9865	True	True	True	True	275	40	0.6527	0.5979	0.4523	0.5134	.	.	.	.	.	.	.	.
9014	chr10	89555463	89555720	chr10	89555463	89555720	257	True	70	268.7	21.7	10	17	0.00000	0.00000	0.9849	True	True	True	True	242	39	0.9273	0.7402	0.9409	0.8034	True	.	1	1	.	.	.	.
9015	chr10	89557827	89558438	chr10	89557827	89558438	611	False	.	.	.	.	.	.	.	.	.	.	.	.	.	.	.	.	.	.	.	.	.	.	.	.	.	.
9016	chr10	89579929	89580117	chr10	89579929	89580117	188	True	70	188.0	0.0	1	3	0.00000	0.00000	0.9919	True	True	True	True	189	4	.	0.9420	.	0.9079	.	.	.	.	.	.	.	.
9017	chr10	89619909	89620078	chr10	89619909	89620078	169	False	.	.	.	.	.	.	.	.	.	.	.	.	.	.	.	.	.	.	.	.	.	.	.	.	.	.
9018	chr10	89673588	89673893	chr10	89673588	89673893	305	False	.	.	.	.	.	.	.	.	.	.	.	.	.	.	.	.	.	.	.	.	.	.	.	.	.	.
9019	chr10	89788349	89788709	chr10	89788349	89788711	362	True	70	398.3	86.8	21	27	0.00000	0.00000	0.9157	True	True	True	True	825	147	0.7399	0.8268	0.7143	0.7872	True	.	4	8	.	.	.	.
9020	chr10	89861259	89861497	chr10	89861259	89861497	238	True	70	238.0	0.4	3	3	0.00000	0.00000	0.9745	True	True	True	True	224	12	0.9888	0.7139	0.9791	0.5725	.	.	.	.	.	.	.	.
9021	chr10	89998104	89998608	chr10	89996390	89998608	2218	True	70	2323.9	149.2	25	29	0.00000	0.00000	0.9618	True	True	True	True	2312	247	0.9380	0.6958	0.9465	0.7467	.	.	.	.	.	.	.	.
9022	chr10	90025565	90025763	chr10	90025565	90025765	200	True	70	200.0	0.0	1	1	0.00000	0.00000	0.9929	True	True	True	True	161	9	.	.	.	.	.	.	.	.	.	.	.	.
9023	chr10	90032785	90032923	chr10	90032785	90032925	140	False	.	.	.	.	.	.	.	.	.	.	.	.	.	.	.	.	.	.	.	.	.	.	.	.	.	.
9024	chr10	90119585	90119717	chr10	90119490	90119717	227	False	.	.	.	.	.	.	.	.	.	.	.	.	.	.	.	.	.	.	.	.	.	.	.	.	.	.
9025	chr10	90178654	90178825	chr10	90178650	90178828	178	True	70	161.4	12.0	17	30	0.00000	0.00000	0.9851	True	True	True	True	200	33	0.8905	0.8155	0.8298	0.7814	.	.	.	.	.	.	.	.
9026	chr10	90295870	90296028	chr10	90295870	90296028	158	False	.	.	.	.	.	.	.	.	.	.	.	.	.	.	.	.	.	.	.	.	.	.	.	.	.	.
9027	chr10	90409134	90409272	chr10	90409134	90409272	138	False	.	.	.	.	.	.	.	.	.	.	.	.	.	.	.	.	.	.	.	.	.	.	.	.	.	.
9028	chr10	90595949	90596319	chr10	90595949	90596319	370	True	70	370.1	0.4	3	12	0.00000	0.00000	0.9732	True	True	True	True	420	27	0.9955	0.7562	.	0.8927	.	.	.	.	.	.	.	.
9029	chr10	90644313	90644410	chr10	90644313	90644410	97	True	70	163.0	53.9	2	3	0.00000	0.00000	0.9895	True	True	True	True	157	7	0.9455	0.9136	0.9332	0.9003	True	True	1	3	.	.	.	.
9030	chr10	90677399	90677586	chr10	90677399	90677588	189	False	.	.	.	.	.	.	.	.	.	.	.	.	.	.	.	.	.	.	.	.	.	.	.	.	.	.
9031	chr10	90771034	90771220	chr10	90771034	90771220	186	False	.	.	.	.	.	.	.	.	.	.	.	.	.	.	.	.	.	.	.	.	.	.	.	.	.	.
9032	chr10	90831710	90832088	chr10	90831710	90832088	378	False	.	.	.	.	.	.	.	.	.	.	.	.	.	.	.	.	.	.	.	.	.	.	.	.	.	.
9033	chr10	90879840	90880005	chr10	90879840	90880005	165	True	70	165.0	0.0	1	1	0.00000	0.00000	0.9943	True	True	True	True	137	4	.	.	.	.	.	.	.	.	.	.	.	.
9034	chr10	90934654	90934782	chr10	90934654	90935318	664	False	.	.	.	.	.	.	.	.	.	.	.	.	.	.	.	.	.	.	.	.	.	.	.	.	.	.
9035	chr10	91035781	91035943	chr10	91035781	91035943	162	True	70	162.0	0.0	1	3	0.00000	0.00000	0.9890	True	True	True	True	153	3	.	0.9033	.	0.8888	True	.	1	2	.	.	.	.
9036	chr10	91097970	91098140	chr10	91097970	91098142	172	False	.	.	.	.	.	.	.	.	.	.	.	.	.	.	.	.	.	.	.	.	.	.	.	.	.	.
9037	chr10	91137276	91137447	chr10	91137276	91137447	171	True	70	183.3	16.2	38	30	0.00000	0.00000	0.7861	True	True	True	True	190	32	0.2122	.	0.1555	.	.	.	.	.	.	.	.	.
9038	chr10	91164174	91164336	chr10	91164174	91164336	162	True	70	162.0	0.2	2	2	0.00000	0.00000	0.9833	True	True	True	True	159	4	0.9911	0.5258	.	.	.	.	.	.	.	.	.	.
9039	chr10	91225188	91225317	chr10	91225188	91225317	129	True	70	129.0	0.0	1	1	0.00000	0.00000	0.9968	True	True	True	True	105	4	.	.	0.9851	.	.	.	.	.	.	.	.	.
9040	chr10	91306084	91306313	chr10	91306084	91306313	229	False	.	.	.	.	.	.	.	.	.	.	.	.	.	.	.	.	.	.	.	.	.	.	.	.	.	.
9041	chr10	91323078	91323901	chr10	91323029	91323901	872	False	.	.	.	.	.	.	.	.	.	.	.	.	.	.	.	.	.	.	.	.	.	.	.	.	.	.
9042	chr10	91340450	91340608	chr10	91340450	91340608	158	True	70	158.0	0.0	1	2	0.00000	0.00000	0.9900	True	True	True	True	147	9	.	0.7120	.	0.7710	.	.	.	.	.	.	.	.
9043	chr10	91389472	91389788	chr10	91389472	91389790	318	False	.	.	.	.	.	.	.	.	.	.	.	.	.	.	.	.	.	.	.	.	.	.	.	.	.	.
9044	chr10	91541011	91541163	chr10	91541011	91541165	154	False	.	.	.	.	.	.	.	.	.	.	.	.	.	.	.	.	.	.	.	.	.	.	.	.	.	.
9045	chr10	91614996	91615200	chr10	91614996	91615200	204	True	70	186.9	65.8	6	12	0.00000	0.00000	0.9750	True	True	True	True	308	42	0.7159	0.7949	0.6817	0.7895	True	.	1	1	.	.	.	.
9046	chr10	91721888	91722464	chr10	91721888	91722807	919	False	.	.	.	.	.	.	.	.	.	.	.	.	.	.	.	.	.	.	.	.	.	.	.	.	.	.
9047	chr10	91745876	91746028	chr10	91745876	91746028	152	False	.	.	.	.	.	.	.	.	.	.	.	.	.	.	.	.	.	.	.	.	.	.	.	.	.	.
9048	chr10	91803266	91803510	chr10	91803266	91803510	244	False	.	.	.	.	.	.	.	.	.	.	.	.	.	.	.	.	.	.	.	.	.	.	.	.	.	.
9049	chr10	91851956	91852573	chr10	91851956	91852573	617	False	.	.	.	.	.	.	.	.	.	.	.	.	.	.	.	.	.	.	.	.	.	.	.	.	.	.
9050	chr10	91871277	91871435	chr10	91871277	91871435	158	False	.	.	.	.	.	.	.	.	.	.	.	.	.	.	.	.	.	.	.	.	.	.	.	.	.	.
9051	chr10	91903169	91904136	chr10	91903075	91904386	1311	False	.	.	.	.	.	.	.	.	.	.	.	.	.	.	.	.	.	.	.	.	.	.	.	.	.	.
9052	chr10	91958712	91958928	chr10	91958712	91958928	216	True	70	216.0	0.0	1	1	0.00000	0.00000	.	True	True	True	True	196	1	.	.	.	.	.	.	.	.	.	.	.	.
9053	chr10	91990834	91991087	chr10	91990525	91991087	562	False	.	.	.	.	.	.	.	.	.	.	.	.	.	.	.	.	.	.	.	.	.	.	.	.	.	.
9054	chr10	92012067	92012270	chr10	92012067	92012271	204	True	70	436.4	36.1	43	31	0.00000	0.01037	0.2511	True	True	False	False	.	.	.	.	.	.	.	.	.	.	.	.	.	.
9055	chr10	92053375	92053983	chr10	92053375	92053983	608	False	.	.	.	.	.	.	.	.	.	.	.	.	.	.	.	.	.	.	.	.	.	.	.	.	.	.
9056	chr10	92067200	92067859	chr10	92066305	92067859	1554	False	.	.	.	.	.	.	.	.	.	.	.	.	.	.	.	.	.	.	.	.	.	.	.	.	.	.
9057	chr10	92076757	92076921	chr10	92076757	92076921	164	True	70	158.6	6.8	2	3	0.00000	0.00000	0.9848	True	True	True	True	159	6	0.9919	0.9499	0.9926	0.9373	True	True	2	2	.	.	.	.
9058	chr10	92100266	92100880	chr10	92097900	92100880	2980	False	.	.	.	.	.	.	.	.	.	.	.	.	.	.	.	.	.	.	.	.	.	.	.	.	.	.
9059	chr10	92117020	92117643	chr10	92117020	92118427	1407	False	.	.	.	.	.	.	.	.	.	.	.	.	.	.	.	.	.	.	.	.	.	.	.	.	.	.
9060	chr10	92119954	92120432	chr10	92119954	92121297	1343	False	.	.	.	.	.	.	.	.	.	.	.	.	.	.	.	.	.	.	.	.	.	.	.	.	.	.
9061	chr10	92168799	92169422	chr10	92168797	92169422	625	False	.	.	.	.	.	.	.	.	.	.	.	.	.	.	.	.	.	.	.	.	.	.	.	.	.	.
9062	chr10	92196611	92196944	chr10	92196611	92196944	333	False	.	.	.	.	.	.	.	.	.	.	.	.	.	.	.	.	.	.	.	.	.	.	.	.	.	.
9063	chr10	92203336	92203527	chr10	92203336	92203529	193	True	70	190.6	2.5	6	16	0.00000	0.00000	0.9904	True	True	True	True	220	34	0.9892	0.8829	0.9861	0.8578	True	.	1	1	.	.	.	.
9064	chr10	92211538	92212258	chr10	92210776	92212843	2067	False	.	.	.	.	.	.	.	.	.	.	.	.	.	.	.	.	.	.	.	.	.	.	.	.	.	.
9065	chr10	92214846	92216063	chr10	92214569	92216278	1709	False	.	.	.	.	.	.	.	.	.	.	.	.	.	.	.	.	.	.	.	.	.	.	.	.	.	.
9066	chr10	92223574	92223928	chr10	92223567	92223928	361	False	.	.	.	.	.	.	.	.	.	.	.	.	.	.	.	.	.	.	.	.	.	.	.	.	.	.
9067	chr10	92227596	92228188	chr10	92227596	92229156	1560	False	.	.	.	.	.	.	.	.	.	.	.	.	.	.	.	.	.	.	.	.	.	.	.	.	.	.
9068	chr10	92245744	92247788	chr10	92244074	92247962	3888	False	.	.	.	.	.	.	.	.	.	.	.	.	.	.	.	.	.	.	.	.	.	.	.	.	.	.
9069	chr10	92277616	92278174	chr10	92277616	92278887	1271	False	.	.	.	.	.	.	.	.	.	.	.	.	.	.	.	.	.	.	.	.	.	.	.	.	.	.
9070	chr10	92283726	92284348	chr10	92282430	92284348	1918	False	.	.	.	.	.	.	.	.	.	.	.	.	.	.	.	.	.	.	.	.	.	.	.	.	.	.
9071	chr10	92289734	92289836	chr10	92289718	92289836	118	True	70	130.1	26.2	17	22	0.00000	0.00000	0.9599	True	True	True	True	118	24	0.8973	0.8507	0.8636	0.7356	.	.	.	.	.	.	.	.
9072	chr10	92331832	92331991	chr10	92331832	92331991	159	True	70	151.1	10.5	3	4	0.00000	0.00000	0.9941	True	True	True	True	104	12	0.9551	0.8559	0.9096	0.7919	.	.	.	.	.	.	.	.
9073	chr10	92339097	92339682	chr10	92339097	92339682	585	False	.	.	.	.	.	.	.	.	.	.	.	.	.	.	.	.	.	.	.	.	.	.	.	.	.	.
9074	chr10	92347910	92348471	chr10	92347416	92348471	1055	False	.	.	.	.	.	.	.	.	.	.	.	.	.	.	.	.	.	.	.	.	.	.	.	.	.	.
9075	chr10	92361988	92362233	chr10	92361988	92363193	1205	False	.	.	.	.	.	.	.	.	.	.	.	.	.	.	.	.	.	.	.	.	.	.	.	.	.	.
9076	chr10	92386204	92386512	chr10	92386201	92386512	311	False	.	.	.	.	.	.	.	.	.	.	.	.	.	.	.	.	.	.	.	.	.	.	.	.	.	.
9077	chr10	92431223	92431354	chr10	92431223	92431354	131	True	70	124.7	6.5	2	3	0.00000	0.00000	0.9773	True	True	True	True	118	4	0.9879	0.9310	0.9892	0.9664	.	.	.	.	.	.	.	.
9078	chr10	92435342	92435525	chr10	92435342	92435526	184	True	70	177.4	9.9	14	24	0.00000	0.00000	0.9511	True	True	True	True	262	66	0.9395	0.8797	0.8973	0.8831	.	.	.	.	.	.	.	.
9079	chr10	92440693	92440851	chr10	92440693	92440851	158	True	70	157.7	1.0	2	4	0.00000	0.00000	0.9935	True	True	True	True	158	7	0.9809	0.8925	0.9636	0.8017	.	.	.	.	.	.	.	.
9080	chr10	92445959	92446287	chr10	92445224	92447382	2158	False	.	.	.	.	.	.	.	.	.	.	.	.	.	.	.	.	.	.	.	.	.	.	.	.	.	.
9081	chr10	92466323	92466893	chr10	92466323	92467347	1024	False	.	.	.	.	.	.	.	.	.	.	.	.	.	.	.	.	.	.	.	.	.	.	.	.	.	.
9082	chr10	92484145	92484773	chr10	92484145	92486310	2165	False	.	.	.	.	.	.	.	.	.	.	.	.	.	.	.	.	.	.	.	.	.	.	.	.	.	.
9083	chr10	92495062	92495360	chr10	92495062	92496771	1709	False	.	.	.	.	.	.	.	.	.	.	.	.	.	.	.	.	.	.	.	.	.	.	.	.	.	.
9084	chr10	92510631	92510907	chr10	92510631	92510907	276	True	70	279.4	3.5	4	6	0.00000	0.00000	0.9906	True	True	True	True	285	35	0.7591	0.6727	0.7927	0.6720	.	.	.	.	.	.	.	.
9085	chr10	92515260	92515843	chr10	92515260	92516428	1168	False	.	.	.	.	.	.	.	.	.	.	.	.	.	.	.	.	.	.	.	.	.	.	.	.	.	.
9086	chr10	92524308	92524574	chr10	92524308	92524574	266	True	69	384.7	182.8	21	23	0.00000	0.00000	0.9723	True	True	True	True	401	97	0.1383	0.5078	0.1147	0.3900	.	.	.	.	.	.	.	.
9087	chr10	92534037	92534172	chr10	92534037	92534174	137	False	.	.	.	.	.	.	.	.	.	.	.	.	.	.	.	.	.	.	.	.	.	.	.	.	.	.
9088	chr10	92536110	92537065	chr10	92535144	92537065	1921	False	.	.	.	.	.	.	.	.	.	.	.	.	.	.	.	.	.	.	.	.	.	.	.	.	.	.
9089	chr10	92556342	92556667	chr10	92554545	92558882	4337	False	.	.	.	.	.	.	.	.	.	.	.	.	.	.	.	.	.	.	.	.	.	.	.	.	.	.
9090	chr10	92562867	92563428	chr10	92562867	92563577	710	False	.	.	.	.	.	.	.	.	.	.	.	.	.	.	.	.	.	.	.	.	.	.	.	.	.	.
9091	chr10	92565091	92565432	chr10	92565091	92565432	341	False	.	.	.	.	.	.	.	.	.	.	.	.	.	.	.	.	.	.	.	.	.	.	.	.	.	.
9092	chr10	92578906	92579488	chr10	92576687	92580370	3683	False	.	.	.	.	.	.	.	.	.	.	.	.	.	.	.	.	.	.	.	.	.	.	.	.	.	.
9093	chr10	92603508	92603786	chr10	92603508	92603788	280	False	.	.	.	.	.	.	.	.	.	.	.	.	.	.	.	.	.	.	.	.	.	.	.	.	.	.
9094	chr10	92622002	92622618	chr10	92622002	92622618	616	False	.	.	.	.	.	.	.	.	.	.	.	.	.	.	.	.	.	.	.	.	.	.	.	.	.	.
9095	chr10	92634047	92634567	chr10	92634047	92634567	520	False	.	.	.	.	.	.	.	.	.	.	.	.	.	.	.	.	.	.	.	.	.	.	.	.	.	.
9096	chr10	92660317	92660396	chr10	92660317	92660396	79	True	70	92.0	21.3	2	3	0.00000	0.00000	0.9933	True	True	True	True	61	4	0.9561	0.9575	0.8579	0.8330	.	.	.	.	.	.	.	.
9097	chr10	92674248	92675938	chr10	92674248	92675938	1690	False	.	.	.	.	.	.	.	.	.	.	.	.	.	.	.	.	.	.	.	.	.	.	.	.	.	.
9098	chr10	92679541	92680415	chr10	92679541	92680693	1152	False	.	.	.	.	.	.	.	.	.	.	.	.	.	.	.	.	.	.	.	.	.	.	.	.	.	.
9099	chr10	92730471	92730604	chr10	92730471	92730676	205	True	70	197.3	17.8	24	31	0.00000	0.00139	0.9746	True	True	True	True	231	26	0.1206	0.5001	0.3188	0.5544	True	.	2	5	.	.	.	.
9100	chr10	92754405	92754992	chr10	92754405	92755736	1331	False	.	.	.	.	.	.	.	.	.	.	.	.	.	.	.	.	.	.	.	.	.	.	.	.	.	.
9101	chr10	92787145	92787439	chr10	92787145	92787439	294	False	.	.	.	.	.	.	.	.	.	.	.	.	.	.	.	.	.	.	.	.	.	.	.	.	.	.
9102	chr10	92843567	92843872	chr10	92843567	92843872	305	False	.	.	.	.	.	.	.	.	.	.	.	.	.	.	.	.	.	.	.	.	.	.	.	.	.	.
9103	chr10	92895996	92896200	chr10	92895996	92896217	221	True	70	216.7	7.9	26	31	0.00000	0.00000	0.8500	True	True	True	True	211	53	0.6253	0.8655	0.4675	0.8343	.	.	.	.	.	.	.	.
9104	chr10	92936640	92936998	chr10	92936640	92936998	358	False	.	.	.	.	.	.	.	.	.	.	.	.	.	.	.	.	.	.	.	.	.	.	.	.	.	.
9105	chr10	92946203	92946401	chr10	92946203	92946401	198	False	.	.	.	.	.	.	.	.	.	.	.	.	.	.	.	.	.	.	.	.	.	.	.	.	.	.
9106	chr10	92974967	92976168	chr10	92974967	92976168	1201	False	.	.	.	.	.	.	.	.	.	.	.	.	.	.	.	.	.	.	.	.	.	.	.	.	.	.
9107	chr10	93050278	93050685	chr10	93049162	93050685	1523	False	.	.	.	.	.	.	.	.	.	.	.	.	.	.	.	.	.	.	.	.	.	.	.	.	.	.
9108	chr10	93091259	93091876	chr10	93091259	93092321	1062	False	.	.	.	.	.	.	.	.	.	.	.	.	.	.	.	.	.	.	.	.	.	.	.	.	.	.
9109	chr10	93116020	93116123	chr10	93116020	93116123	103	True	70	125.9	23.6	14	22	0.00000	0.00000	0.8491	True	True	True	True	321	67	0.5966	0.5106	0.3096	0.1350	True	True	1	.	.	.	.	.
9110	chr10	93176896	93177475	chr10	93176896	93177475	579	False	.	.	.	.	.	.	.	.	.	.	.	.	.	.	.	.	.	.	.	.	.	.	.	.	.	.
9111	chr10	93209142	93209413	chr10	93209142	93209413	271	True	70	270.6	2.5	2	3	0.00000	0.00000	0.9953	True	True	True	True	190	19	0.9562	0.7244	0.9584	0.7330	.	.	.	.	.	.	.	.
9112	chr10	93244366	93244497	chr10	93244366	93244497	131	True	70	131.0	0.0	1	1	0.00000	0.00000	.	True	True	True	True	111	1	.	.	0.9912	.	.	.	.	.	.	.	.	.
9113	chr10	93257585	93258209	chr10	93257215	93259064	1849	False	.	.	.	.	.	.	.	.	.	.	.	.	.	.	.	.	.	.	.	.	.	.	.	.	.	.
9114	chr10	93288381	93288706	chr10	93288381	93288706	325	False	.	.	.	.	.	.	.	.	.	.	.	.	.	.	.	.	.	.	.	.	.	.	.	.	.	.
9115	chr10	93305638	93306234	chr10	93305014	93306234	1220	False	.	.	.	.	.	.	.	.	.	.	.	.	.	.	.	.	.	.	.	.	.	.	.	.	.	.
9116	chr10	93307305	93307913	chr10	93307305	93308952	1647	False	.	.	.	.	.	.	.	.	.	.	.	.	.	.	.	.	.	.	.	.	.	.	.	.	.	.
9117	chr10	93335721	93335880	chr10	93335721	93335880	159	True	70	157.9	9.4	3	6	0.00000	0.00000	0.9874	True	True	True	True	184	17	0.9659	0.8155	.	0.9528	.	.	.	.	.	.	.	.
9118	chr10	93336757	93336996	chr10	93336757	93336996	239	True	70	234.0	14.4	4	6	0.00000	0.00000	0.9770	True	True	True	True	262	13	0.9422	0.8129	0.8769	0.7861	.	.	.	.	.	.	.	.
9119	chr10	93361961	93362537	chr10	93361961	93362537	576	False	.	.	.	.	.	.	.	.	.	.	.	.	.	.	.	.	.	.	.	.	.	.	.	.	.	.
9120	chr10	93423264	93423845	chr10	93423264	93423845	581	False	.	.	.	.	.	.	.	.	.	.	.	.	.	.	.	.	.	.	.	.	.	.	.	.	.	.
9121	chr10	93441389	93441717	chr10	93441389	93441717	328	False	.	.	.	.	.	.	.	.	.	.	.	.	.	.	.	.	.	.	.	.	.	.	.	.	.	.
9122	chr10	93453297	93453597	chr10	93453297	93453992	695	False	.	.	.	.	.	.	.	.	.	.	.	.	.	.	.	.	.	.	.	.	.	.	.	.	.	.
9123	chr10	93511919	93512535	chr10	93510937	93512539	1602	False	.	.	.	.	.	.	.	.	.	.	.	.	.	.	.	.	.	.	.	.	.	.	.	.	.	.
9124	chr10	93558838	93559419	chr10	93558838	93559419	581	False	.	.	.	.	.	.	.	.	.	.	.	.	.	.	.	.	.	.	.	.	.	.	.	.	.	.
9125	chr10	93644779	93644935	chr10	93644779	93644935	156	True	70	163.1	9.8	7	16	0.00000	0.00000	0.9834	True	True	True	True	219	27	0.9039	0.8782	0.8679	0.8619	True	.	1	3	.	.	.	.
9126	chr10	93693481	93693724	chr10	93693473	93693724	251	False	.	.	.	.	.	.	.	.	.	.	.	.	.	.	.	.	.	.	.	.	.	.	.	.	.	.
9127	chr10	93779378	93779501	chr10	93779378	93779501	123	True	70	122.7	1.0	2	3	0.00000	0.00000	0.9821	True	True	True	True	126	3	0.8233	0.6809	0.8430	0.7136	.	.	.	.	.	.	.	.
9128	chr10	93782423	93782722	chr10	93782423	93782722	299	False	.	.	.	.	.	.	.	.	.	.	.	.	.	.	.	.	.	.	.	.	.	.	.	.	.	.
9129	chr10	93812105	93812685	chr10	93812105	93812688	583	False	.	.	.	.	.	.	.	.	.	.	.	.	.	.	.	.	.	.	.	.	.	.	.	.	.	.
9130	chr10	93845649	93845777	chr10	93845649	93845777	128	False	.	.	.	.	.	.	.	.	.	.	.	.	.	.	.	.	.	.	.	.	.	.	.	.	.	.
9131	chr10	93914270	93914461	chr10	93914270	93914462	192	True	70	273.9	84.0	47	31	0.00000	0.00000	0.9450	True	True	True	True	361	79	.	.	.	.	.	.	.	.	.	.	.	.
9132	chr10	93962364	93962544	chr10	93962364	93962544	180	False	.	.	.	.	.	.	.	.	.	.	.	.	.	.	.	.	.	.	.	.	.	.	.	.	.	.
9133	chr10	93970441	93970937	chr10	93970441	93971105	664	False	.	.	.	.	.	.	.	.	.	.	.	.	.	.	.	.	.	.	.	.	.	.	.	.	.	.
9134	chr10	93985619	93985772	chr10	93985619	93985772	153	True	70	153.7	1.9	3	11	0.00000	0.00000	0.9818	True	True	True	True	187	15	0.9908	0.9325	0.9778	0.9014	True	True	2	7	.	.	.	.
9135	chr10	94000468	94000607	chr10	94000468	94000607	139	True	70	139.0	0.0	1	3	0.00000	0.00000	0.9951	True	True	True	True	129	6	.	0.9137	.	0.9029	True	.	1	1	.	.	.	.
9136	chr10	94092477	94092854	chr10	94092477	94092854	377	True	70	377.0	0.0	1	3	0.00000	0.00000	0.9873	True	True	True	True	288	10	.	0.8637	.	0.8812	True	.	1	2	.	.	.	.
9137	chr10	94141460	94141736	chr10	94141460	94141736	276	True	70	249.8	16.3	6	9	0.00000	0.00000	0.9695	True	True	True	True	252	18	0.7988	0.7623	0.9082	0.7888	True	.	1	2	.	.	.	.
9138	chr10	94181846	94181992	chr10	94181846	94181994	148	False	.	.	.	.	.	.	.	.	.	.	.	.	.	.	.	.	.	.	.	.	.	.	.	.	.	.
9139	chr10	94212368	94212656	chr10	94212368	94212656	288	False	.	.	.	.	.	.	.	.	.	.	.	.	.	.	.	.	.	.	.	.	.	.	.	.	.	.
9140	chr10	94374298	94374589	chr10	94374298	94374589	291	False	.	.	.	.	.	.	.	.	.	.	.	.	.	.	.	.	.	.	.	.	.	.	.	.	.	.
9141	chr10	94399406	94399651	chr10	94399406	94399651	245	False	.	.	.	.	.	.	.	.	.	.	.	.	.	.	.	.	.	.	.	.	.	.	.	.	.	.
9142	chr10	94414135	94414306	chr10	94414135	94414306	171	True	70	171.0	0.0	1	3	0.00000	0.00000	0.9911	True	True	True	True	132	7	.	0.9682	.	0.9485	True	.	3	2	.	.	.	.
9143	chr10	94459139	94459383	chr10	94459139	94459383	244	False	.	.	.	.	.	.	.	.	.	.	.	.	.	.	.	.	.	.	.	.	.	.	.	.	.	.
9144	chr10	94465695	94465984	chr10	94465691	94466446	755	False	.	.	.	.	.	.	.	.	.	.	.	.	.	.	.	.	.	.	.	.	.	.	.	.	.	.
9145	chr10	94531638	94532456	chr10	94530963	94532456	1493	False	.	.	.	.	.	.	.	.	.	.	.	.	.	.	.	.	.	.	.	.	.	.	.	.	.	.
9146	chr10	94553294	94553838	chr10	94552859	94553838	979	False	.	.	.	.	.	.	.	.	.	.	.	.	.	.	.	.	.	.	.	.	.	.	.	.	.	.
9147	chr10	94568847	94569483	chr10	94568845	94570178	1333	False	.	.	.	.	.	.	.	.	.	.	.	.	.	.	.	.	.	.	.	.	.	.	.	.	.	.
9148	chr10	94577723	94577966	chr10	94577723	94578458	735	False	.	.	.	.	.	.	.	.	.	.	.	.	.	.	.	.	.	.	.	.	.	.	.	.	.	.
9149	chr10	94616630	94617204	chr10	94616630	94617204	574	False	.	.	.	.	.	.	.	.	.	.	.	.	.	.	.	.	.	.	.	.	.	.	.	.	.	.
9150	chr10	94763908	94764104	chr10	94763908	94764104	196	False	.	.	.	.	.	.	.	.	.	.	.	.	.	.	.	.	.	.	.	.	.	.	.	.	.	.
9151	chr10	94824659	94825039	chr10	94824659	94825041	382	False	.	.	.	.	.	.	.	.	.	.	.	.	.	.	.	.	.	.	.	.	.	.	.	.	.	.
9152	chr10	94934587	94934703	chr10	94934578	94934705	127	True	70	126.4	26.7	23	29	0.00000	0.00000	0.9438	True	True	True	True	233	86	0.7982	0.7986	0.4712	0.6071	True	.	1	3	.	.	.	.
9153	chr10	94997642	94997774	chr10	94997642	94997774	132	False	.	.	.	.	.	.	.	.	.	.	.	.	.	.	.	.	.	.	.	.	.	.	.	.	.	.
9154	chr10	95122188	95122312	chr10	95122188	95122312	124	False	.	.	.	.	.	.	.	.	.	.	.	.	.	.	.	.	.	.	.	.	.	.	.	.	.	.
9155	chr10	95133119	95133297	chr10	95133119	95133297	178	False	.	.	.	.	.	.	.	.	.	.	.	.	.	.	.	.	.	.	.	.	.	.	.	.	.	.
9156	chr10	95302343	95302489	chr10	95302343	95302489	146	True	70	152.6	1.4	4	4	0.00000	0.00000	0.9903	True	True	True	True	170	10	0.9742	0.8630	0.9519	0.8439	True	.	1	1	.	.	.	.
9157	chr10	95465875	95466433	chr10	95465300	95466433	1133	False	.	.	.	.	.	.	.	.	.	.	.	.	.	.	.	.	.	.	.	.	.	.	.	.	.	.
9158	chr10	95556403	95556728	chr10	95556403	95556728	325	False	.	.	.	.	.	.	.	.	.	.	.	.	.	.	.	.	.	.	.	.	.	.	.	.	.	.
9159	chr10	95591914	95592783	chr10	95591914	95593603	1689	False	.	.	.	.	.	.	.	.	.	.	.	.	.	.	.	.	.	.	.	.	.	.	.	.	.	.
9160	chr10	95598989	95599115	chr10	95598973	95599117	144	True	70	130.4	36.3	35	30	0.00000	0.00000	0.9848	True	True	True	True	162	46	0.7747	0.8564	0.6707	0.8456	True	.	1	1	.	.	.	.
9161	chr10	95663002	95663307	chr10	95663002	95663307	305	False	.	.	.	.	.	.	.	.	.	.	.	.	.	.	.	.	.	.	.	.	.	.	.	.	.	.
9162	chr10	95703499	95704109	chr10	95702962	95704109	1147	False	.	.	.	.	.	.	.	.	.	.	.	.	.	.	.	.	.	.	.	.	.	.	.	.	.	.
9163	chr10	95733463	95733632	chr10	95733463	95733634	171	False	.	.	.	.	.	.	.	.	.	.	.	.	.	.	.	.	.	.	.	.	.	.	.	.	.	.
9164	chr10	95753723	95754317	chr10	95753723	95754318	595	False	.	.	.	.	.	.	.	.	.	.	.	.	.	.	.	.	.	.	.	.	.	.	.	.	.	.
9165	chr10	95800951	95801116	chr10	95800951	95801118	167	False	.	.	.	.	.	.	.	.	.	.	.	.	.	.	.	.	.	.	.	.	.	.	.	.	.	.
9166	chr10	95809237	95810560	chr10	95809237	95810562	1325	False	.	.	.	.	.	.	.	.	.	.	.	.	.	.	.	.	.	.	.	.	.	.	.	.	.	.
9167	chr10	95822013	95822580	chr10	95822010	95822580	570	False	.	.	.	.	.	.	.	.	.	.	.	.	.	.	.	.	.	.	.	.	.	.	.	.	.	.
9168	chr10	95834796	95834981	chr10	95834796	95834981	185	False	.	.	.	.	.	.	.	.	.	.	.	.	.	.	.	.	.	.	.	.	.	.	.	.	.	.
9169	chr10	95905953	95906086	chr10	95905953	95906086	133	True	70	133.0	0.0	1	1	0.00000	0.00000	0.9862	True	True	True	True	95	4	.	.	.	.	.	.	.	.	.	.	.	.
9170	chr10	95985360	95985541	chr10	95985358	95985541	183	False	.	.	.	.	.	.	.	.	.	.	.	.	.	.	.	.	.	.	.	.	.	.	.	.	.	.
9171	chr10	95993748	95993886	chr10	95993748	95993999	251	True	70	221.5	33.5	26	30	0.00000	0.00000	0.9563	True	True	True	True	335	76	0.8939	0.8649	0.8086	0.8081	.	.	.	.	.	.	.	.
9172	chr10	96078966	96079119	chr10	96078966	96079119	153	True	70	153.0	0.0	1	1	0.00000	0.00000	.	True	True	True	True	133	1	.	.	.	.	.	.	.	.	.	.	.	.
9173	chr10	96100668	96101039	chr10	96100668	96101041	373	False	.	.	.	.	.	.	.	.	.	.	.	.	.	.	.	.	.	.	.	.	.	.	.	.	.	.
9174	chr10	96232210	96232416	chr10	96232210	96232417	207	True	70	190.8	37.5	2	6	0.00000	0.00000	0.9829	True	True	True	True	241	20	0.7248	0.7560	0.8132	0.8484	.	.	.	.	.	.	.	.
9175	chr10	96244828	96244974	chr10	96244828	96244974	146	True	70	146.0	0.0	1	3	0.00000	0.00000	0.9889	True	True	True	True	128	6	.	0.9344	.	0.9211	.	.	.	.	.	.	.	.
9176	chr10	96363495	96363648	chr10	96363495	96363648	153	True	70	151.2	3.1	3	6	0.00000	0.00000	0.9877	True	True	True	True	185	11	0.9885	0.9286	0.9673	0.9043	.	.	.	.	.	.	.	.
9177	chr10	96415715	96415773	chr10	96415715	96415775	60	False	.	.	.	.	.	.	.	.	.	.	.	.	.	.	.	.	.	.	.	.	.	.	.	.	.	.
9178	chr10	96418675	96418859	chr10	96418675	96418859	184	True	70	183.8	0.7	2	3	0.00000	0.00000	0.9927	True	True	True	True	178	4	0.9968	0.9508	0.9937	0.9169	True	.	1	1	.	.	.	.
9179	chr10	96421500	96421859	chr10	96421500	96421859	359	False	.	.	.	.	.	.	.	.	.	.	.	.	.	.	.	.	.	.	.	.	.	.	.	.	.	.
9180	chr10	96662317	96662845	chr10	96660923	96663656	2733	False	.	.	.	.	.	.	.	.	.	.	.	.	.	.	.	.	.	.	.	.	.	.	.	.	.	.
9181	chr10	96725573	96725739	chr10	96725573	96725739	166	True	70	166.0	0.0	1	1	0.00000	0.00000	0.9954	True	True	True	True	136	6	.	.	.	.	.	.	.	.	.	.	.	.
9182	chr10	96747138	96747694	chr10	96747136	96747694	558	False	.	.	.	.	.	.	.	.	.	.	.	.	.	.	.	.	.	.	.	.	.	.	.	.	.	.
9183	chr10	96748756	96749053	chr10	96748756	96749053	297	False	.	.	.	.	.	.	.	.	.	.	.	.	.	.	.	.	.	.	.	.	.	.	.	.	.	.
9184	chr10	96766765	96767388	chr10	96766765	96767393	628	False	.	.	.	.	.	.	.	.	.	.	.	.	.	.	.	.	.	.	.	.	.	.	.	.	.	.
9185	chr10	96773324	96773912	chr10	96773324	96773920	596	False	.	.	.	.	.	.	.	.	.	.	.	.	.	.	.	.	.	.	.	.	.	.	.	.	.	.
9186	chr10	96777891	96778509	chr10	96775189	96778509	3320	False	.	.	.	.	.	.	.	.	.	.	.	.	.	.	.	.	.	.	.	.	.	.	.	.	.	.
9187	chr10	96782589	96782752	chr10	96782589	96782752	163	True	70	131.4	23.8	7	9	0.00000	0.00000	0.9991	True	True	True	True	46	6	0.7432	0.7866	0.6514	0.7037	.	.	.	.	.	.	.	.
9188	chr10	96788486	96788746	chr10	96788486	96789331	845	False	.	.	.	.	.	.	.	.	.	.	.	.	.	.	.	.	.	.	.	.	.	.	.	.	.	.
9189	chr10	96791973	96792159	chr10	96791965	96792159	194	True	70	190.7	6.5	3	4	0.00000	0.00000	0.9646	True	True	True	True	134	13	0.9678	0.6759	0.9658	0.7595	.	.	.	.	.	.	.	.
9190	chr10	96801230	96801535	chr10	96801112	96801535	423	True	70	412.7	31.2	16	25	0.00000	0.00000	0.9655	True	True	True	True	821	111	0.8664	0.8284	0.7943	0.8073	True	.	1	1	.	.	.	.
9191	chr10	96808837	96809153	chr10	96808837	96809153	316	False	.	.	.	.	.	.	.	.	.	.	.	.	.	.	.	.	.	.	.	.	.	.	.	.	.	.
9192	chr10	96815442	96816798	chr10	96815442	96816798	1356	True	70	1355.7	40.9	24	27	0.00000	0.00000	0.9525	True	True	True	True	1146	142	0.8743	0.4451	0.8570	0.4409	.	.	.	.	.	.	.	.
9193	chr10	96837036	96837543	chr10	96837036	96837543	507	False	.	.	.	.	.	.	.	.	.	.	.	.	.	.	.	.	.	.	.	.	.	.	.	.	.	.
9194	chr10	96855473	96856028	chr10	96855469	96856219	750	False	.	.	.	.	.	.	.	.	.	.	.	.	.	.	.	.	.	.	.	.	.	.	.	.	.	.
9195	chr10	96920381	96920755	chr10	96920377	96920761	384	True	70	409.3	22.1	11	19	0.00000	0.00000	0.9920	True	True	True	True	451	84	0.6420	0.7247	0.3421	0.5334	.	.	.	.	.	.	.	.
9196	chr10	96940831	96942054	chr10	96940831	96942054	1223	False	.	.	.	.	.	.	.	.	.	.	.	.	.	.	.	.	.	.	.	.	.	.	.	.	.	.
9197	chr10	96992563	96992687	chr10	96992563	96992687	124	True	70	124.0	0.0	1	1	0.00000	0.00000	0.9956	True	True	True	True	90	4	.	.	.	.	.	.	.	.	.	.	.	.
9198	chr10	97048747	97048952	chr10	97048747	97048953	206	True	70	214.1	2.5	3	9	0.00000	0.00000	0.9860	True	True	True	True	223	24	0.9942	0.8412	0.9905	0.7966	.	.	.	.	.	.	.	.
9199	chr10	97051283	97051445	chr10	97051283	97051445	162	False	.	.	.	.	.	.	.	.	.	.	.	.	.	.	.	.	.	.	.	.	.	.	.	.	.	.
9200	chr10	97063211	97063359	chr10	97063209	97063364	155	True	70	155.0	0.1	2	3	0.00000	0.00000	0.9795	True	True	True	True	166	11	0.9936	0.7038	.	.	.	.	.	.	.	.	.	.
9201	chr10	97084596	97085209	chr10	97084596	97086571	1975	False	.	.	.	.	.	.	.	.	.	.	.	.	.	.	.	.	.	.	.	.	.	.	.	.	.	.
9202	chr10	97193117	97193352	chr10	97193117	97193352	235	True	70	239.6	27.5	8	9	0.00000	0.00000	0.9616	True	True	True	True	326	37	0.8544	0.6711	0.7608	0.5417	.	.	.	.	.	.	.	.
9203	chr10	97199803	97200384	chr10	97199803	97200719	916	False	.	.	.	.	.	.	.	.	.	.	.	.	.	.	.	.	.	.	.	.	.	.	.	.	.	.
9204	chr10	97207211	97207345	chr10	97207211	97207345	134	True	70	134.0	0.2	2	3	0.00000	0.00000	0.9866	True	True	True	True	155	8	0.9795	0.6633	.	.	.	.	.	.	.	.	.	.
9205	chr10	97212724	97213218	chr10	97212723	97213218	495	False	.	.	.	.	.	.	.	.	.	.	.	.	.	.	.	.	.	.	.	.	.	.	.	.	.	.
9206	chr10	97232783	97232953	chr10	97232783	97232953	170	False	.	.	.	.	.	.	.	.	.	.	.	.	.	.	.	.	.	.	.	.	.	.	.	.	.	.
9207	chr10	97242323	97242939	chr10	97239220	97242941	3721	False	.	.	.	.	.	.	.	.	.	.	.	.	.	.	.	.	.	.	.	.	.	.	.	.	.	.
9208	chr10	97246982	97247294	chr10	97246982	97247294	312	False	.	.	.	.	.	.	.	.	.	.	.	.	.	.	.	.	.	.	.	.	.	.	.	.	.	.
9209	chr10	97251073	97251798	chr10	97251073	97251798	725	True	61	2534.6	678.2	55	28	0.00000	0.00249	0.0834	True	True	False	False	.	.	.	.	.	.	.	.	.	.	.	.	.	.
9210	chr10	97272841	97273780	chr10	97272129	97274270	2141	False	.	.	.	.	.	.	.	.	.	.	.	.	.	.	.	.	.	.	.	.	.	.	.	.	.	.
9211	chr10	97295163	97295797	chr10	97294710	97297771	3061	False	.	.	.	.	.	.	.	.	.	.	.	.	.	.	.	.	.	.	.	.	.	.	.	.	.	.
9212	chr10	97299187	97299762	chr10	97298889	97299762	873	False	.	.	.	.	.	.	.	.	.	.	.	.	.	.	.	.	.	.	.	.	.	.	.	.	.	.
9213	chr10	97303423	97303962	chr10	97302675	97307344	4669	False	.	.	.	.	.	.	.	.	.	.	.	.	.	.	.	.	.	.	.	.	.	.	.	.	.	.
9214	chr10	97313844	97314408	chr10	97312865	97314408	1543	False	.	.	.	.	.	.	.	.	.	.	.	.	.	.	.	.	.	.	.	.	.	.	.	.	.	.
9215	chr10	97318042	97318650	chr10	97315347	97318650	3303	False	.	.	.	.	.	.	.	.	.	.	.	.	.	.	.	.	.	.	.	.	.	.	.	.	.	.
9216	chr10	97330566	97331138	chr10	97330566	97331827	1261	False	.	.	.	.	.	.	.	.	.	.	.	.	.	.	.	.	.	.	.	.	.	.	.	.	.	.
9217	chr10	97339748	97340150	chr10	97339748	97340150	402	False	.	.	.	.	.	.	.	.	.	.	.	.	.	.	.	.	.	.	.	.	.	.	.	.	.	.
9218	chr10	97343382	97343990	chr10	97342567	97344363	1796	False	.	.	.	.	.	.	.	.	.	.	.	.	.	.	.	.	.	.	.	.	.	.	.	.	.	.
9219	chr10	97346559	97347259	chr10	97345088	97347259	2171	False	.	.	.	.	.	.	.	.	.	.	.	.	.	.	.	.	.	.	.	.	.	.	.	.	.	.
9220	chr10	97367743	97368646	chr10	97367743	97368646	903	False	.	.	.	.	.	.	.	.	.	.	.	.	.	.	.	.	.	.	.	.	.	.	.	.	.	.
9221	chr10	97384068	97385151	chr10	97384068	97385151	1083	True	70	1083.2	6.1	7	18	0.00000	0.00000	0.9163	True	True	True	True	1155	106	0.9718	0.5959	0.9891	0.6399	True	.	5	6	.	.	.	.
9222	chr10	97395262	97395865	chr10	97394080	97395911	1831	False	.	.	.	.	.	.	.	.	.	.	.	.	.	.	.	.	.	.	.	.	.	.	.	.	.	.
9223	chr10	97410914	97411274	chr10	97410300	97412405	2105	False	.	.	.	.	.	.	.	.	.	.	.	.	.	.	.	.	.	.	.	.	.	.	.	.	.	.
9224	chr10	97425911	97426014	chr10	97425907	97426014	107	True	70	120.3	17.1	17	29	0.00000	0.00000	0.9976	True	True	True	True	117	23	.	.	.	.	.	.	.	.	.	.	.	.
9225	chr10	97440678	97440938	chr10	97439970	97444084	4114	False	.	.	.	.	.	.	.	.	.	.	.	.	.	.	.	.	.	.	.	.	.	.	.	.	.	.
9226	chr10	97457463	97457664	chr10	97457425	97457664	239	False	.	.	.	.	.	.	.	.	.	.	.	.	.	.	.	.	.	.	.	.	.	.	.	.	.	.
9227	chr10	97485140	97485743	chr10	97484657	97486423	1766	False	.	.	.	.	.	.	.	.	.	.	.	.	.	.	.	.	.	.	.	.	.	.	.	.	.	.
9228	chr10	97526644	97527234	chr10	97526644	97527234	590	False	.	.	.	.	.	.	.	.	.	.	.	.	.	.	.	.	.	.	.	.	.	.	.	.	.	.
9229	chr10	97527965	97529376	chr10	97527965	97529376	1411	False	.	.	.	.	.	.	.	.	.	.	.	.	.	.	.	.	.	.	.	.	.	.	.	.	.	.
9230	chr10	97562489	97562637	chr10	97562489	97562637	148	False	.	.	.	.	.	.	.	.	.	.	.	.	.	.	.	.	.	.	.	.	.	.	.	.	.	.
9231	chr10	97594176	97594796	chr10	97591693	97595698	4005	False	.	.	.	.	.	.	.	.	.	.	.	.	.	.	.	.	.	.	.	.	.	.	.	.	.	.
9232	chr10	97626488	97627050	chr10	97625878	97627372	1494	False	.	.	.	.	.	.	.	.	.	.	.	.	.	.	.	.	.	.	.	.	.	.	.	.	.	.
9233	chr10	97630093	97630355	chr10	97630093	97630355	262	False	.	.	.	.	.	.	.	.	.	.	.	.	.	.	.	.	.	.	.	.	.	.	.	.	.	.
9234	chr10	97642851	97643005	chr10	97642799	97643005	206	True	70	211.8	18.2	30	31	0.00000	0.00000	0.9913	True	True	True	True	413	83	0.6634	0.7773	0.5733	0.7427	True	True	4	10	.	.	.	.
9235	chr10	97660005	97660589	chr10	97660004	97661269	1265	False	.	.	.	.	.	.	.	.	.	.	.	.	.	.	.	.	.	.	.	.	.	.	.	.	.	.
9236	chr10	97672724	97673200	chr10	97672112	97673268	1156	False	.	.	.	.	.	.	.	.	.	.	.	.	.	.	.	.	.	.	.	.	.	.	.	.	.	.
9237	chr10	97688885	97689465	chr10	97688885	97689466	581	False	.	.	.	.	.	.	.	.	.	.	.	.	.	.	.	.	.	.	.	.	.	.	.	.	.	.
9238	chr10	97702595	97702909	chr10	97702595	97702909	314	False	.	.	.	.	.	.	.	.	.	.	.	.	.	.	.	.	.	.	.	.	.	.	.	.	.	.
9239	chr10	97718792	97718935	chr10	97718792	97718937	145	True	70	180.5	36.5	2	5	0.00000	0.00000	0.9940	True	True	True	True	128	9	0.8038	0.7870	0.7598	0.7460	True	True	3	4	.	.	.	.
9240	chr10	97720805	97721404	chr10	97720246	97721936	1690	False	.	.	.	.	.	.	.	.	.	.	.	.	.	.	.	.	.	.	.	.	.	.	.	.	.	.
9241	chr10	97728472	97729085	chr10	97727494	97729085	1591	False	.	.	.	.	.	.	.	.	.	.	.	.	.	.	.	.	.	.	.	.	.	.	.	.	.	.
9242	chr10	97732588	97733193	chr10	97732588	97734691	2103	False	.	.	.	.	.	.	.	.	.	.	.	.	.	.	.	.	.	.	.	.	.	.	.	.	.	.
9243	chr10	97774141	97774705	chr10	97774141	97774706	565	False	.	.	.	.	.	.	.	.	.	.	.	.	.	.	.	.	.	.	.	.	.	.	.	.	.	.
9244	chr10	97829742	97830008	chr10	97829742	97830009	267	True	70	248.5	27.7	9	9	0.00000	0.00000	0.9633	True	True	True	True	266	33	0.8252	0.5556	0.8187	0.6769	True	True	1	3	.	.	.	.
9245	chr10	97841410	97841891	chr10	97841410	97841950	540	False	.	.	.	.	.	.	.	.	.	.	.	.	.	.	.	.	.	.	.	.	.	.	.	.	.	.
9246	chr10	97877318	97877560	chr10	97877318	97877560	242	False	.	.	.	.	.	.	.	.	.	.	.	.	.	.	.	.	.	.	.	.	.	.	.	.	.	.
9247	chr10	97900435	97901201	chr10	97900435	97901201	766	True	70	786.6	168.9	18	21	0.00000	0.00000	0.9940	True	True	True	True	451	70	0.4086	0.4978	0.3576	0.4200	.	.	.	.	.	.	.	.
9248	chr10	97925469	97926601	chr10	97925469	97926601	1132	False	.	.	.	.	.	.	.	.	.	.	.	.	.	.	.	.	.	.	.	.	.	.	.	.	.	.
9249	chr10	97952187	97952560	chr10	97952187	97952562	375	False	.	.	.	.	.	.	.	.	.	.	.	.	.	.	.	.	.	.	.	.	.	.	.	.	.	.
9250	chr10	97999826	97999984	chr10	97999826	97999984	158	False	.	.	.	.	.	.	.	.	.	.	.	.	.	.	.	.	.	.	.	.	.	.	.	.	.	.
9251	chr10	98044250	98044633	chr10	98044250	98044635	385	True	70	459.3	95.3	9	14	0.00000	0.00000	0.9792	True	True	True	True	703	102	0.7419	0.7744	0.7751	0.7932	.	.	.	.	.	.	.	.
9252	chr10	98063578	98063851	chr10	98063525	98063851	326	True	70	320.8	7.4	19	27	0.00000	0.00000	0.9858	True	True	True	True	349	61	0.9104	0.7277	0.7894	0.6061	.	.	.	.	.	.	.	.
9253	chr10	98113865	98114043	chr10	98113865	98114043	178	True	70	178.5	1.5	4	7	0.00000	0.00000	0.9917	True	True	True	True	161	13	0.9983	0.8705	0.9979	0.7744	True	True	2	2	.	.	.	.
9254	chr10	98142373	98142942	chr10	98142373	98142943	570	False	.	.	.	.	.	.	.	.	.	.	.	.	.	.	.	.	.	.	.	.	.	.	.	.	.	.
9255	chr10	98152354	98153055	chr10	98152354	98153055	701	False	.	.	.	.	.	.	.	.	.	.	.	.	.	.	.	.	.	.	.	.	.	.	.	.	.	.
9256	chr10	98161820	98162116	chr10	98161820	98162116	296	False	.	.	.	.	.	.	.	.	.	.	.	.	.	.	.	.	.	.	.	.	.	.	.	.	.	.
9257	chr10	98258400	98258611	chr10	98258400	98258611	211	True	70	211.0	0.0	1	3	0.00000	0.00000	0.9924	True	True	True	True	170	12	.	0.9331	.	0.9436	True	.	3	3	.	.	.	.
9258	chr10	98347298	98347437	chr10	98347298	98347437	139	False	.	.	.	.	.	.	.	.	.	.	.	.	.	.	.	.	.	.	.	.	.	.	.	.	.	.
9259	chr10	98351730	98351893	chr10	98351730	98351893	163	True	70	166.4	13.1	4	9	0.00000	0.00000	0.9911	True	True	True	True	86	11	.	.	.	.	.	.	.	.	.	.	.	.
9260	chr10	98407668	98407858	chr10	98407668	98407858	190	True	70	167.6	36.1	6	8	0.00000	0.00000	0.9938	True	True	True	True	178	20	0.8576	0.8642	0.5815	0.7057	True	True	2	12	.	.	.	.
9261	chr10	98423921	98424097	chr10	98423921	98424099	178	True	70	178.0	0.0	1	1	0.00000	0.00000	0.9958	True	True	True	True	156	3	.	.	.	.	.	.	.	.	.	.	.	.
9262	chr10	98637866	98638434	chr10	98637866	98638434	568	False	.	.	.	.	.	.	.	.	.	.	.	.	.	.	.	.	.	.	.	.	.	.	.	.	.	.
9263	chr10	98995911	98996170	chr10	98995911	98996170	259	False	.	.	.	.	.	.	.	.	.	.	.	.	.	.	.	.	.	.	.	.	.	.	.	.	.	.
9264	chr10	99123745	99124071	chr10	99123745	99124071	326	False	.	.	.	.	.	.	.	.	.	.	.	.	.	.	.	.	.	.	.	.	.	.	.	.	.	.
9265	chr10	99168894	99169543	chr10	99168894	99169556	662	False	.	.	.	.	.	.	.	.	.	.	.	.	.	.	.	.	.	.	.	.	.	.	.	.	.	.
9266	chr10	99251497	99251595	chr10	99251497	99251595	98	False	.	.	.	.	.	.	.	.	.	.	.	.	.	.	.	.	.	.	.	.	.	.	.	.	.	.
9267	chr10	99285460	99285590	chr10	99285460	99285590	130	True	70	131.3	3.3	4	10	0.00000	0.00000	0.9714	True	True	True	True	156	14	0.8977	0.6667	0.8948	0.6031	True	.	2	1	.	.	.	.
9268	chr10	99294330	99294503	chr10	99294330	99294503	173	True	70	173.0	0.0	1	2	0.00000	0.00000	0.9899	True	True	True	True	167	7	.	0.7754	0.9786	0.8329	.	.	.	.	.	.	.	.
9269	chr10	99328007	99328615	chr10	99328007	99328615	608	False	.	.	.	.	.	.	.	.	.	.	.	.	.	.	.	.	.	.	.	.	.	.	.	.	.	.
9270	chr10	99381141	99381768	chr10	99380516	99381769	1253	False	.	.	.	.	.	.	.	.	.	.	.	.	.	.	.	.	.	.	.	.	.	.	.	.	.	.
9271	chr10	99596966	99597579	chr10	99596966	99597579	613	False	.	.	.	.	.	.	.	.	.	.	.	.	.	.	.	.	.	.	.	.	.	.	.	.	.	.
9272	chr10	99600579	99601205	chr10	99600579	99601205	626	False	.	.	.	.	.	.	.	.	.	.	.	.	.	.	.	.	.	.	.	.	.	.	.	.	.	.
9273	chr10	99624023	99624275	chr10	99624023	99624275	252	True	70	252.5	2.8	3	5	0.00000	0.00000	0.9785	True	True	True	True	257	12	0.9846	0.8787	0.9840	0.8854	True	True	5	6	.	.	.	.
9274	chr10	99655909	99656165	chr10	99655909	99656165	256	True	70	256.0	0.0	1	2	0.00000	0.00000	0.9927	True	True	True	True	245	6	.	0.7891	.	0.7941	.	.	.	.	.	.	.	.
9275	chr10	99771076	99771253	chr10	99771076	99771253	177	True	70	177.0	0.0	1	1	0.03333	0.04812	0.9929	False	True	True	False	.	.	.	.	.	.	.	.	.	.	.	.	.	.
9276	chr10	99786594	99787140	chr10	99786594	99787824	1230	False	.	.	.	.	.	.	.	.	.	.	.	.	.	.	.	.	.	.	.	.	.	.	.	.	.	.
9277	chr10	99796089	99796359	chr10	99795470	99796359	889	False	.	.	.	.	.	.	.	.	.	.	.	.	.	.	.	.	.	.	.	.	.	.	.	.	.	.
9278	chr10	99814076	99814416	chr10	99814073	99814793	720	True	70	740.8	40.8	37	31	0.00000	0.00000	0.9477	True	True	True	True	1299	260	0.5324	0.7148	0.5799	0.7431	True	.	2	4	.	.	.	.
9279	chr10	99837990	99840080	chr10	99837990	99840080	2090	False	.	.	.	.	.	.	.	.	.	.	.	.	.	.	.	.	.	.	.	.	.	.	.	.	.	.
9280	chr10	99847327	99847953	chr10	99847327	99847953	626	False	.	.	.	.	.	.	.	.	.	.	.	.	.	.	.	.	.	.	.	.	.	.	.	.	.	.
9281	chr10	99891574	99892254	chr10	99891574	99892254	680	False	.	.	.	.	.	.	.	.	.	.	.	.	.	.	.	.	.	.	.	.	.	.	.	.	.	.
9282	chr10	99915107	99915243	chr10	99915099	99915243	144	True	70	146.4	4.9	11	21	0.00000	0.00000	0.9631	True	True	True	True	222	35	0.9681	0.8474	0.9657	0.8769	True	.	3	3	.	.	.	.
9283	chr10	99922991	99924426	chr10	99922553	99924426	1873	False	.	.	.	.	.	.	.	.	.	.	.	.	.	.	.	.	.	.	.	.	.	.	.	.	.	.
9284	chr10	99954471	99955075	chr10	99953608	99955075	1467	False	.	.	.	.	.	.	.	.	.	.	.	.	.	.	.	.	.	.	.	.	.	.	.	.	.	.
9285	chr10	99990655	99990869	chr10	99990655	99990869	214	True	70	210.9	6.2	8	20	0.00000	0.00000	0.9866	True	True	True	True	270	53	0.9668	0.8641	0.9191	0.8342	True	True	3	9	.	.	.	.
9286	chr10	100026955	100027279	chr10	100026955	100027279	324	False	.	.	.	.	.	.	.	.	.	.	.	.	.	.	.	.	.	.	.	.	.	.	.	.	.	.
9287	chr10	100029612	100029973	chr10	100028909	100031988	3079	False	.	.	.	.	.	.	.	.	.	.	.	.	.	.	.	.	.	.	.	.	.	.	.	.	.	.
9288	chr10	100042829	100043418	chr10	100042829	100043780	951	False	.	.	.	.	.	.	.	.	.	.	.	.	.	.	.	.	.	.	.	.	.	.	.	.	.	.
9289	chr10	100052231	100052503	chr10	100052231	100052630	399	False	.	.	.	.	.	.	.	.	.	.	.	.	.	.	.	.	.	.	.	.	.	.	.	.	.	.
9290	chr10	100092581	100094041	chr10	100092581	100094041	1460	False	.	.	.	.	.	.	.	.	.	.	.	.	.	.	.	.	.	.	.	.	.	.	.	.	.	.
9291	chr10	100138729	100138883	chr10	100138729	100138883	154	True	70	153.9	1.3	4	13	0.00000	0.00000	0.9892	True	True	True	True	143	29	0.9368	0.8369	0.9507	0.8576	True	True	4	6	.	.	.	.
9292	chr10	100244356	100244927	chr10	100244356	100245210	854	False	.	.	.	.	.	.	.	.	.	.	.	.	.	.	.	.	.	.	.	.	.	.	.	.	.	.
9293	chr10	100255381	100255949	chr10	100255255	100255949	694	False	.	.	.	.	.	.	.	.	.	.	.	.	.	.	.	.	.	.	.	.	.	.	.	.	.	.
9294	chr10	100295430	100296058	chr10	100295428	100296058	630	False	.	.	.	.	.	.	.	.	.	.	.	.	.	.	.	.	.	.	.	.	.	.	.	.	.	.
9295	chr10	100315233	100315382	chr10	100315233	100315382	149	False	.	.	.	.	.	.	.	.	.	.	.	.	.	.	.	.	.	.	.	.	.	.	.	.	.	.
9296	chr10	100318521	100319134	chr10	100316278	100319134	2856	False	.	.	.	.	.	.	.	.	.	.	.	.	.	.	.	.	.	.	.	.	.	.	.	.	.	.
9297	chr10	100375968	100376261	chr10	100375968	100376261	293	True	70	306.2	10.8	9	17	0.00000	0.00000	0.9938	True	True	True	True	221	59	0.4287	0.6158	0.5530	0.6686	.	.	.	.	.	.	.	.
9298	chr10	100398634	100399188	chr10	100396112	100401310	5198	False	.	.	.	.	.	.	.	.	.	.	.	.	.	.	.	.	.	.	.	.	.	.	.	.	.	.
9299	chr10	100418344	100418520	chr10	100418344	100418520	176	True	70	190.1	8.4	14	27	0.00000	0.00000	0.9891	True	True	True	True	165	15	0.9182	0.6907	0.9101	0.5889	True	.	1	4	.	.	.	.
9300	chr10	100442023	100442595	chr10	100439522	100442595	3073	False	.	.	.	.	.	.	.	.	.	.	.	.	.	.	.	.	.	.	.	.	.	.	.	.	.	.
9301	chr10	100475162	100475370	chr10	100474627	100476140	1513	False	.	.	.	.	.	.	.	.	.	.	.	.	.	.	.	.	.	.	.	.	.	.	.	.	.	.
9302	chr10	100525613	100525819	chr10	100525613	100525819	206	False	.	.	.	.	.	.	.	.	.	.	.	.	.	.	.	.	.	.	.	.	.	.	.	.	.	.
9303	chr10	100572145	100572705	chr10	100572145	100572705	560	False	.	.	.	.	.	.	.	.	.	.	.	.	.	.	.	.	.	.	.	.	.	.	.	.	.	.
9304	chr10	100603420	100603986	chr10	100603420	100604571	1151	False	.	.	.	.	.	.	.	.	.	.	.	.	.	.	.	.	.	.	.	.	.	.	.	.	.	.
9305	chr10	100650880	100652107	chr10	100650880	100652107	1227	True	70	1446.8	426.7	54	31	0.00000	0.00000	0.6443	True	True	True	True	1365	261	0.2928	0.6897	0.3024	0.4918	True	.	1	1	.	.	.	.
9306	chr10	100670466	100670707	chr10	100670466	100670707	241	True	70	236.9	7.6	2	3	0.00000	0.00000	0.9846	True	True	True	True	185	16	0.9828	0.8098	0.9817	0.7618	.	.	.	.	.	.	.	.
9307	chr10	100672314	100672508	chr10	100672313	100672509	196	True	70	205.9	6.0	13	25	0.00000	0.00000	0.9894	True	True	True	True	340	45	0.8301	0.7531	0.8795	0.7745	.	.	.	.	.	.	.	.
9308	chr10	100777101	100777683	chr10	100777097	100777683	586	False	.	.	.	.	.	.	.	.	.	.	.	.	.	.	.	.	.	.	.	.	.	.	.	.	.	.
9309	chr10	100807260	100807569	chr10	100807260	100807569	309	True	70	309.0	0.0	1	1	0.00000	0.00000	0.9953	True	True	True	True	178	11	.	.	.	.	.	.	.	.	.	.	.	.
9310	chr10	100846826	100847019	chr10	100846826	100847021	195	False	.	.	.	.	.	.	.	.	.	.	.	.	.	.	.	.	.	.	.	.	.	.	.	.	.	.
9311	chr10	101017791	101017932	chr10	101017790	101017932	142	True	70	138.4	19.6	21	26	0.00000	0.00000	0.9951	True	True	True	True	200	33	0.7655	0.8978	0.6258	0.8535	True	True	3	10	.	.	.	.
9312	chr10	101056489	101056628	chr10	101056489	101056628	139	True	70	142.3	5.4	6	10	0.00000	0.00000	0.9725	True	True	True	True	179	20	0.9838	0.6814	0.9667	0.8736	True	True	2	1	.	.	.	.
9313	chr10	101113888	101114113	chr10	101113888	101114118	230	True	70	231.3	3.0	5	7	0.00000	0.00000	0.9202	True	True	True	True	279	13	0.9914	0.6935	0.9872	0.6864	True	.	1	2	.	.	.	.
9314	chr10	101163478	101163616	chr10	101163477	101163616	139	True	70	131.8	14.7	8	13	0.00000	0.00000	0.9721	True	True	True	True	131	30	0.4032	0.4984	0.2860	0.4714	True	.	1	1	.	.	.	.
9315	chr10	101183946	101184084	chr10	101183946	101184084	138	False	.	.	.	.	.	.	.	.	.	.	.	.	.	.	.	.	.	.	.	.	.	.	.	.	.	.
9316	chr10	101212878	101213427	chr10	101212878	101214079	1201	False	.	.	.	.	.	.	.	.	.	.	.	.	.	.	.	.	.	.	.	.	.	.	.	.	.	.
9317	chr10	101250821	101250976	chr10	101250821	101250976	155	False	.	.	.	.	.	.	.	.	.	.	.	.	.	.	.	.	.	.	.	.	.	.	.	.	.	.
9318	chr10	101252630	101252935	chr10	101252630	101252935	305	False	.	.	.	.	.	.	.	.	.	.	.	.	.	.	.	.	.	.	.	.	.	.	.	.	.	.
9319	chr10	101258897	101259938	chr10	101257956	101259940	1984	False	.	.	.	.	.	.	.	.	.	.	.	.	.	.	.	.	.	.	.	.	.	.	.	.	.	.
9320	chr10	101288487	101288668	chr10	101288487	101288668	181	True	70	181.0	0.0	1	3	0.00000	0.00000	0.9902	True	True	True	True	171	10	.	0.9555	.	0.9478	.	.	.	.	.	.	.	.
9321	chr10	101289936	101290271	chr10	101289936	101290271	335	True	70	335.0	0.0	1	6	0.00000	0.00000	0.9785	True	True	True	True	372	9	.	0.8847	.	0.8889	.	.	.	.	.	.	.	.
9322	chr10	101301194	101301459	chr10	101301194	101301459	265	True	70	266.4	2.9	7	9	0.00000	0.00000	0.9776	True	True	True	True	278	18	0.9975	0.7412	0.9968	0.7822	.	.	.	.	.	.	.	.
9323	chr10	101313941	101314491	chr10	101313054	101316371	3317	False	.	.	.	.	.	.	.	.	.	.	.	.	.	.	.	.	.	.	.	.	.	.	.	.	.	.
9324	chr10	101334223	101334557	chr10	101334223	101334557	334	False	.	.	.	.	.	.	.	.	.	.	.	.	.	.	.	.	.	.	.	.	.	.	.	.	.	.
9325	chr10	101338864	101339042	chr10	101338864	101339044	180	False	.	.	.	.	.	.	.	.	.	.	.	.	.	.	.	.	.	.	.	.	.	.	.	.	.	.
9326	chr10	101347576	101347926	chr10	101346782	101351180	4398	False	.	.	.	.	.	.	.	.	.	.	.	.	.	.	.	.	.	.	.	.	.	.	.	.	.	.
9327	chr10	101356837	101357469	chr10	101356053	101357469	1416	False	.	.	.	.	.	.	.	.	.	.	.	.	.	.	.	.	.	.	.	.	.	.	.	.	.	.
9328	chr10	101359461	101359771	chr10	101359461	101360645	1184	False	.	.	.	.	.	.	.	.	.	.	.	.	.	.	.	.	.	.	.	.	.	.	.	.	.	.
9329	chr10	101366764	101367079	chr10	101366764	101367087	323	True	70	356.8	90.2	26	31	0.00000	0.01200	0.9568	True	True	True	True	562	202	.	.	.	.	.	.	.	.	.	.	.	.
9330	chr10	101387532	101387835	chr10	101387528	101387835	307	False	.	.	.	.	.	.	.	.	.	.	.	.	.	.	.	.	.	.	.	.	.	.	.	.	.	.
9331	chr10	101462873	101463468	chr10	101462507	101463468	961	False	.	.	.	.	.	.	.	.	.	.	.	.	.	.	.	.	.	.	.	.	.	.	.	.	.	.
9332	chr10	101575575	101575717	chr10	101575575	101575717	142	True	70	142.0	0.2	2	4	0.00000	0.00000	0.9924	True	True	True	True	188	16	0.9706	0.6366	.	0.8562	True	.	1	1	.	.	.	.
9333	chr10	101633667	101633800	chr10	101633667	101633800	133	True	70	132.6	3.2	2	3	0.00000	0.00000	0.9969	True	True	True	True	90	6	0.7691	0.7553	.	.	.	.	.	.	.	.	.	.
9334	chr10	101637089	101637722	chr10	101636157	101637723	1566	False	.	.	.	.	.	.	.	.	.	.	.	.	.	.	.	.	.	.	.	.	.	.	.	.	.	.
9335	chr10	101681091	101681767	chr10	101681091	101681767	676	False	.	.	.	.	.	.	.	.	.	.	.	.	.	.	.	.	.	.	.	.	.	.	.	.	.	.
9336	chr10	101682968	101683193	chr10	101682968	101683193	225	True	70	225.0	0.0	1	1	0.00000	0.00000	.	True	True	True	True	205	1	.	.	.	.	.	.	.	.	.	.	.	.
9337	chr10	101697115	101697699	chr10	101697115	101697699	584	False	.	.	.	.	.	.	.	.	.	.	.	.	.	.	.	.	.	.	.	.	.	.	.	.	.	.
9338	chr10	101705006	101705586	chr10	101705006	101706471	1465	False	.	.	.	.	.	.	.	.	.	.	.	.	.	.	.	.	.	.	.	.	.	.	.	.	.	.
9339	chr10	101730674	101731283	chr10	101729880	101731905	2025	False	.	.	.	.	.	.	.	.	.	.	.	.	.	.	.	.	.	.	.	.	.	.	.	.	.	.
9340	chr10	101747651	101748057	chr10	101747651	101748057	406	True	70	405.7	1.2	3	3	0.00000	0.00000	0.9846	True	True	True	True	395	9	0.9993	0.6420	0.9984	0.5321	.	.	.	.	.	.	.	.
9341	chr10	101756959	101757554	chr10	101755861	101757556	1695	False	.	.	.	.	.	.	.	.	.	.	.	.	.	.	.	.	.	.	.	.	.	.	.	.	.	.
9342	chr10	101764187	101764594	chr10	101764187	101764629	442	False	.	.	.	.	.	.	.	.	.	.	.	.	.	.	.	.	.	.	.	.	.	.	.	.	.	.
9343	chr10	101791672	101792188	chr10	101791672	101792188	516	False	.	.	.	.	.	.	.	.	.	.	.	.	.	.	.	.	.	.	.	.	.	.	.	.	.	.
9344	chr10	101805394	101805962	chr10	101804271	101806405	2134	False	.	.	.	.	.	.	.	.	.	.	.	.	.	.	.	.	.	.	.	.	.	.	.	.	.	.
9345	chr10	101830674	101830865	chr10	101830674	101830979	305	True	70	306.3	5.0	11	24	0.00000	0.00000	0.9820	True	True	True	True	420	44	0.9685	0.7861	0.9698	0.8328	True	.	4	11	.	.	.	.
9346	chr10	101850077	101850738	chr10	101850077	101850738	661	False	.	.	.	.	.	.	.	.	.	.	.	.	.	.	.	.	.	.	.	.	.	.	.	.	.	.
9347	chr10	101962969	101963286	chr10	101962966	101964927	1961	False	.	.	.	.	.	.	.	.	.	.	.	.	.	.	.	.	.	.	.	.	.	.	.	.	.	.
9348	chr10	101975467	101975712	chr10	101975049	101976837	1788	False	.	.	.	.	.	.	.	.	.	.	.	.	.	.	.	.	.	.	.	.	.	.	.	.	.	.
9349	chr10	101985147	101985326	chr10	101985147	101985326	179	True	70	179.5	3.7	4	6	0.00000	0.00000	0.9894	True	True	True	True	235	30	0.8302	0.7862	0.8323	0.7498	True	.	1	1	.	.	.	.
9350	chr10	102004793	102005090	chr10	102004793	102005090	297	False	.	.	.	.	.	.	.	.	.	.	.	.	.	.	.	.	.	.	.	.	.	.	.	.	.	.
9351	chr10	102020548	102020864	chr10	102018694	102023205	4511	False	.	.	.	.	.	.	.	.	.	.	.	.	.	.	.	.	.	.	.	.	.	.	.	.	.	.
9352	chr10	102035805	102036372	chr10	102035805	102036372	567	False	.	.	.	.	.	.	.	.	.	.	.	.	.	.	.	.	.	.	.	.	.	.	.	.	.	.
9353	chr10	102076692	102077248	chr10	102076127	102077939	1812	False	.	.	.	.	.	.	.	.	.	.	.	.	.	.	.	.	.	.	.	.	.	.	.	.	.	.
9354	chr10	102080256	102080530	chr10	102079085	102080530	1445	False	.	.	.	.	.	.	.	.	.	.	.	.	.	.	.	.	.	.	.	.	.	.	.	.	.	.
9355	chr10	102086537	102087283	chr10	102085794	102087606	1812	False	.	.	.	.	.	.	.	.	.	.	.	.	.	.	.	.	.	.	.	.	.	.	.	.	.	.
9356	chr10	102094208	102094490	chr10	102094208	102094490	282	False	.	.	.	.	.	.	.	.	.	.	.	.	.	.	.	.	.	.	.	.	.	.	.	.	.	.
9357	chr10	102142111	102142759	chr10	102142111	102143621	1510	False	.	.	.	.	.	.	.	.	.	.	.	.	.	.	.	.	.	.	.	.	.	.	.	.	.	.
9358	chr10	102173461	102174063	chr10	102171142	102175388	4246	False	.	.	.	.	.	.	.	.	.	.	.	.	.	.	.	.	.	.	.	.	.	.	.	.	.	.
9359	chr10	102188130	102188283	chr10	102188130	102188283	153	False	.	.	.	.	.	.	.	.	.	.	.	.	.	.	.	.	.	.	.	.	.	.	.	.	.	.
9360	chr10	102190016	102190590	chr10	102189693	102191421	1728	False	.	.	.	.	.	.	.	.	.	.	.	.	.	.	.	.	.	.	.	.	.	.	.	.	.	.
9361	chr10	102200236	102200806	chr10	102200163	102200806	643	False	.	.	.	.	.	.	.	.	.	.	.	.	.	.	.	.	.	.	.	.	.	.	.	.	.	.
9362	chr10	102221326	102221492	chr10	102221326	102221494	168	True	70	168.0	0.1	2	5	0.00000	0.00000	0.9852	True	True	True	True	158	13	0.9627	0.7605	.	0.7800	.	.	.	.	.	.	.	.
9363	chr10	102227188	102227313	chr10	102227188	102227313	125	True	70	125.0	0.0	1	1	0.00000	0.00000	0.9936	True	True	True	True	103	4	.	.	.	.	.	.	.	.	.	.	.	.
9364	chr10	102275958	102276509	chr10	102275958	102276509	551	False	.	.	.	.	.	.	.	.	.	.	.	.	.	.	.	.	.	.	.	.	.	.	.	.	.	.
9365	chr10	102296450	102297056	chr10	102296450	102297056	606	False	.	.	.	.	.	.	.	.	.	.	.	.	.	.	.	.	.	.	.	.	.	.	.	.	.	.
9366	chr10	102301499	102301879	chr10	102301499	102301879	380	False	.	.	.	.	.	.	.	.	.	.	.	.	.	.	.	.	.	.	.	.	.	.	.	.	.	.
9367	chr10	102339790	102340132	chr10	102337118	102340551	3433	False	.	.	.	.	.	.	.	.	.	.	.	.	.	.	.	.	.	.	.	.	.	.	.	.	.	.
9368	chr10	102436982	102437336	chr10	102436982	102437845	863	False	.	.	.	.	.	.	.	.	.	.	.	.	.	.	.	.	.	.	.	.	.	.	.	.	.	.
9369	chr10	102439236	102440200	chr10	102438781	102442513	3732	False	.	.	.	.	.	.	.	.	.	.	.	.	.	.	.	.	.	.	.	.	.	.	.	.	.	.
9370	chr10	102443217	102443841	chr10	102443217	102444743	1526	False	.	.	.	.	.	.	.	.	.	.	.	.	.	.	.	.	.	.	.	.	.	.	.	.	.	.
9371	chr10	102447223	102447788	chr10	102446490	102449837	3347	False	.	.	.	.	.	.	.	.	.	.	.	.	.	.	.	.	.	.	.	.	.	.	.	.	.	.
9372	chr10	102452042	102452676	chr10	102452042	102452676	634	False	.	.	.	.	.	.	.	.	.	.	.	.	.	.	.	.	.	.	.	.	.	.	.	.	.	.
9373	chr10	102464234	102465436	chr10	102464231	102465436	1205	False	.	.	.	.	.	.	.	.	.	.	.	.	.	.	.	.	.	.	.	.	.	.	.	.	.	.
9374	chr10	102476233	102476493	chr10	102476233	102477286	1053	False	.	.	.	.	.	.	.	.	.	.	.	.	.	.	.	.	.	.	.	.	.	.	.	.	.	.
9375	chr10	102491777	102492348	chr10	102491777	102493025	1248	False	.	.	.	.	.	.	.	.	.	.	.	.	.	.	.	.	.	.	.	.	.	.	.	.	.	.
9376	chr10	102495412	102496127	chr10	102495412	102496127	715	False	.	.	.	.	.	.	.	.	.	.	.	.	.	.	.	.	.	.	.	.	.	.	.	.	.	.
9377	chr10	102500173	102500473	chr10	102500173	102500842	669	False	.	.	.	.	.	.	.	.	.	.	.	.	.	.	.	.	.	.	.	.	.	.	.	.	.	.
9378	chr10	102510549	102511127	chr10	102510376	102511128	752	False	.	.	.	.	.	.	.	.	.	.	.	.	.	.	.	.	.	.	.	.	.	.	.	.	.	.
9379	chr10	102541699	102542563	chr10	102540390	102542799	2409	False	.	.	.	.	.	.	.	.	.	.	.	.	.	.	.	.	.	.	.	.	.	.	.	.	.	.
9380	chr10	102566625	102566955	chr10	102566625	102567172	547	False	.	.	.	.	.	.	.	.	.	.	.	.	.	.	.	.	.	.	.	.	.	.	.	.	.	.
9381	chr10	102578315	102578564	chr10	102577085	102578564	1479	False	.	.	.	.	.	.	.	.	.	.	.	.	.	.	.	.	.	.	.	.	.	.	.	.	.	.
9382	chr10	102614283	102614887	chr10	102614283	102614888	605	False	.	.	.	.	.	.	.	.	.	.	.	.	.	.	.	.	.	.	.	.	.	.	.	.	.	.
9383	chr10	102637250	102638210	chr10	102637250	102638212	962	True	70	2048.8	276.2	63	31	0.00000	0.00000	0.3844	True	True	False	False	.	.	.	.	.	.	.	.	.	.	.	.	.	.
9384	chr10	102641102	102641267	chr10	102641102	102641267	165	True	70	164.5	1.5	4	6	0.00000	0.00000	0.9872	True	True	True	True	299	36	0.9730	0.6774	0.9657	0.8889	.	.	.	.	.	.	.	.
9385	chr10	102662220	102662480	chr10	102662102	102665759	3657	False	.	.	.	.	.	.	.	.	.	.	.	.	.	.	.	.	.	.	.	.	.	.	.	.	.	.
9386	chr10	102666653	102667561	chr10	102666653	102667561	908	False	.	.	.	.	.	.	.	.	.	.	.	.	.	.	.	.	.	.	.	.	.	.	.	.	.	.
9387	chr10	102672284	102672616	chr10	102672283	102673104	821	False	.	.	.	.	.	.	.	.	.	.	.	.	.	.	.	.	.	.	.	.	.	.	.	.	.	.
9388	chr10	102696007	102696572	chr10	102695691	102697463	1772	False	.	.	.	.	.	.	.	.	.	.	.	.	.	.	.	.	.	.	.	.	.	.	.	.	.	.
9389	chr10	102700532	102701025	chr10	102700237	102701025	788	False	.	.	.	.	.	.	.	.	.	.	.	.	.	.	.	.	.	.	.	.	.	.	.	.	.	.
9390	chr10	102703117	102703730	chr10	102703112	102704404	1292	False	.	.	.	.	.	.	.	.	.	.	.	.	.	.	.	.	.	.	.	.	.	.	.	.	.	.
9391	chr10	102718935	102719538	chr10	102718812	102719538	726	False	.	.	.	.	.	.	.	.	.	.	.	.	.	.	.	.	.	.	.	.	.	.	.	.	.	.
9392	chr10	102730681	102731284	chr10	102730681	102731286	605	False	.	.	.	.	.	.	.	.	.	.	.	.	.	.	.	.	.	.	.	.	.	.	.	.	.	.
9393	chr10	102757578	102758171	chr10	102754386	102758172	3786	False	.	.	.	.	.	.	.	.	.	.	.	.	.	.	.	.	.	.	.	.	.	.	.	.	.	.
9394	chr10	102768378	102768973	chr10	102768179	102768973	794	False	.	.	.	.	.	.	.	.	.	.	.	.	.	.	.	.	.	.	.	.	.	.	.	.	.	.
9395	chr10	102771961	102772857	chr10	102771739	102772942	1203	False	.	.	.	.	.	.	.	.	.	.	.	.	.	.	.	.	.	.	.	.	.	.	.	.	.	.
9396	chr10	102801861	102802078	chr10	102801861	102802078	217	True	70	217.1	0.4	3	5	0.00000	0.00000	0.8759	True	True	True	True	251	12	0.9301	0.1394	0.9436	0.1814	True	True	2	1	.	.	.	.
9397	chr10	102833622	102833877	chr10	102833622	102833877	255	False	.	.	.	.	.	.	.	.	.	.	.	.	.	.	.	.	.	.	.	.	.	.	.	.	.	.
9398	chr10	102838408	102838547	chr10	102838408	102838547	139	False	.	.	.	.	.	.	.	.	.	.	.	.	.	.	.	.	.	.	.	.	.	.	.	.	.	.
9399	chr10	102854859	102854995	chr10	102854859	102854995	136	True	70	136.0	0.0	1	1	0.00000	0.00000	.	True	True	True	True	116	1	.	.	.	.	.	.	.	.	.	.	.	.
9400	chr10	102861131	102861733	chr10	102861131	102861733	602	False	.	.	.	.	.	.	.	.	.	.	.	.	.	.	.	.	.	.	.	.	.	.	.	.	.	.
9401	chr10	102885318	102885956	chr10	102881848	102886582	4734	False	.	.	.	.	.	.	.	.	.	.	.	.	.	.	.	.	.	.	.	.	.	.	.	.	.	.
9402	chr10	102893340	102893680	chr10	102893340	102893680	340	False	.	.	.	.	.	.	.	.	.	.	.	.	.	.	.	.	.	.	.	.	.	.	.	.	.	.
9403	chr10	102910961	102911245	chr10	102910957	102911245	288	True	70	280.2	15.1	9	18	0.00000	0.00000	0.9882	True	True	True	True	233	34	0.9170	0.7984	0.8648	0.7428	True	.	3	4	.	.	.	.
9404	chr10	102938272	102938642	chr10	102938272	102938644	372	False	.	.	.	.	.	.	.	.	.	.	.	.	.	.	.	.	.	.	.	.	.	.	.	.	.	.
9405	chr10	102940416	102941001	chr10	102939799	102941033	1234	False	.	.	.	.	.	.	.	.	.	.	.	.	.	.	.	.	.	.	.	.	.	.	.	.	.	.
9406	chr10	102947478	102948065	chr10	102947478	102948065	587	False	.	.	.	.	.	.	.	.	.	.	.	.	.	.	.	.	.	.	.	.	.	.	.	.	.	.
9407	chr10	102950995	102951412	chr10	102950994	102952559	1565	False	.	.	.	.	.	.	.	.	.	.	.	.	.	.	.	.	.	.	.	.	.	.	.	.	.	.
9408	chr10	102995142	102995218	chr10	102995142	102995218	76	True	70	689.9	153.1	49	31	0.00000	0.00000	0.5976	True	True	True	True	1236	238	0.2332	.	0.1109	.	.	.	.	.	.	.	.	.
9409	chr10	102998901	102999212	chr10	102998901	102999212	311	False	.	.	.	.	.	.	.	.	.	.	.	.	.	.	.	.	.	.	.	.	.	.	.	.	.	.
9410	chr10	103072397	103072550	chr10	103072397	103072550	153	True	70	153.0	0.2	2	5	0.00000	0.00000	0.9938	True	True	True	True	121	19	0.8719	0.7415	0.7729	0.7440	.	.	.	.	.	.	.	.
9411	chr10	103128467	103130049	chr10	103128467	103130049	1582	False	.	.	.	.	.	.	.	.	.	.	.	.	.	.	.	.	.	.	.	.	.	.	.	.	.	.
9412	chr10	103135494	103136056	chr10	103135494	103136056	562	False	.	.	.	.	.	.	.	.	.	.	.	.	.	.	.	.	.	.	.	.	.	.	.	.	.	.
9413	chr10	103173325	103174419	chr10	103171796	103174419	2623	False	.	.	.	.	.	.	.	.	.	.	.	.	.	.	.	.	.	.	.	.	.	.	.	.	.	.
9414	chr10	103186639	103187261	chr10	103186639	103187350	711	False	.	.	.	.	.	.	.	.	.	.	.	.	.	.	.	.	.	.	.	.	.	.	.	.	.	.
9415	chr10	103195367	103195931	chr10	103194689	103195932	1243	False	.	.	.	.	.	.	.	.	.	.	.	.	.	.	.	.	.	.	.	.	.	.	.	.	.	.
9416	chr10	103214468	103214806	chr10	103214468	103214806	338	False	.	.	.	.	.	.	.	.	.	.	.	.	.	.	.	.	.	.	.	.	.	.	.	.	.	.
9417	chr10	103217316	103217924	chr10	103217316	103217925	609	False	.	.	.	.	.	.	.	.	.	.	.	.	.	.	.	.	.	.	.	.	.	.	.	.	.	.
9418	chr10	103220269	103220576	chr10	103220269	103220586	317	True	70	349.5	69.4	27	26	0.00000	0.20625	0.9655	True	False	True	False	.	.	.	.	.	.	.	.	.	.	.	.	.	.
9419	chr10	103221921	103222224	chr10	103221488	103222224	736	False	.	.	.	.	.	.	.	.	.	.	.	.	.	.	.	.	.	.	.	.	.	.	.	.	.	.
9420	chr10	103239546	103239860	chr10	103239546	103239860	314	False	.	.	.	.	.	.	.	.	.	.	.	.	.	.	.	.	.	.	.	.	.	.	.	.	.	.
9421	chr10	103250877	103251383	chr10	103250877	103251383	506	True	70	2687.9	431.0	33	30	0.00000	0.06135	0.8786	True	False	True	False	.	.	.	.	.	.	.	.	.	.	.	.	.	.
9422	chr10	103254229	103254394	chr10	103254229	103254394	165	True	70	164.9	0.5	2	2	0.00000	0.00000	0.9912	True	True	True	True	155	4	0.9967	0.8947	.	.	True	.	1	1	.	.	.	.
9423	chr10	103257228	103257546	chr10	103257220	103257546	326	False	.	.	.	.	.	.	.	.	.	.	.	.	.	.	.	.	.	.	.	.	.	.	.	.	.	.
9424	chr10	103268307	103268626	chr10	103268307	103268626	319	False	.	.	.	.	.	.	.	.	.	.	.	.	.	.	.	.	.	.	.	.	.	.	.	.	.	.
9425	chr10	103274390	103274651	chr10	103274390	103274651	261	False	.	.	.	.	.	.	.	.	.	.	.	.	.	.	.	.	.	.	.	.	.	.	.	.	.	.
9426	chr10	103284978	103285905	chr10	103283749	103286353	2604	False	.	.	.	.	.	.	.	.	.	.	.	.	.	.	.	.	.	.	.	.	.	.	.	.	.	.
9427	chr10	103292235	103293135	chr10	103292235	103295084	2849	False	.	.	.	.	.	.	.	.	.	.	.	.	.	.	.	.	.	.	.	.	.	.	.	.	.	.
9428	chr10	103311814	103312406	chr10	103311244	103312937	1693	False	.	.	.	.	.	.	.	.	.	.	.	.	.	.	.	.	.	.	.	.	.	.	.	.	.	.
9429	chr10	103318147	103318766	chr10	103317042	103320624	3582	False	.	.	.	.	.	.	.	.	.	.	.	.	.	.	.	.	.	.	.	.	.	.	.	.	.	.
9430	chr10	103329541	103330367	chr10	103328782	103330928	2146	False	.	.	.	.	.	.	.	.	.	.	.	.	.	.	.	.	.	.	.	.	.	.	.	.	.	.
9431	chr10	103346209	103346769	chr10	103345603	103346769	1166	False	.	.	.	.	.	.	.	.	.	.	.	.	.	.	.	.	.	.	.	.	.	.	.	.	.	.
9432	chr10	103354799	103355049	chr10	103351642	103355829	4187	False	.	.	.	.	.	.	.	.	.	.	.	.	.	.	.	.	.	.	.	.	.	.	.	.	.	.
9433	chr10	103364572	103365052	chr10	103363778	103367680	3902	False	.	.	.	.	.	.	.	.	.	.	.	.	.	.	.	.	.	.	.	.	.	.	.	.	.	.
9434	chr10	103380627	103381554	chr10	103380190	103381554	1364	False	.	.	.	.	.	.	.	.	.	.	.	.	.	.	.	.	.	.	.	.	.	.	.	.	.	.
9435	chr10	103403999	103404573	chr10	103403999	103404573	574	False	.	.	.	.	.	.	.	.	.	.	.	.	.	.	.	.	.	.	.	.	.	.	.	.	.	.
9436	chr10	103412165	103412493	chr10	103409987	103412520	2533	False	.	.	.	.	.	.	.	.	.	.	.	.	.	.	.	.	.	.	.	.	.	.	.	.	.	.
9437	chr10	103436027	103436174	chr10	103436027	103436174	147	False	.	.	.	.	.	.	.	.	.	.	.	.	.	.	.	.	.	.	.	.	.	.	.	.	.	.
9438	chr10	103461797	103462100	chr10	103461797	103462100	303	False	.	.	.	.	.	.	.	.	.	.	.	.	.	.	.	.	.	.	.	.	.	.	.	.	.	.
9439	chr10	103483467	103484054	chr10	103482973	103484054	1081	False	.	.	.	.	.	.	.	.	.	.	.	.	.	.	.	.	.	.	.	.	.	.	.	.	.	.
9440	chr10	103490014	103490296	chr10	103490014	103490296	282	False	.	.	.	.	.	.	.	.	.	.	.	.	.	.	.	.	.	.	.	.	.	.	.	.	.	.
9441	chr10	103505380	103505650	chr10	103505380	103505650	270	False	.	.	.	.	.	.	.	.	.	.	.	.	.	.	.	.	.	.	.	.	.	.	.	.	.	.
9442	chr10	103516799	103517009	chr10	103516799	103517027	228	True	70	228.0	0.0	1	1	0.00000	0.00000	0.9283	True	True	True	True	202	6	.	.	.	.	.	.	.	.	.	.	.	.
9443	chr10	103527948	103528537	chr10	103526553	103528538	1985	False	.	.	.	.	.	.	.	.	.	.	.	.	.	.	.	.	.	.	.	.	.	.	.	.	.	.
9444	chr10	103533374	103533964	chr10	103532932	103533964	1032	False	.	.	.	.	.	.	.	.	.	.	.	.	.	.	.	.	.	.	.	.	.	.	.	.	.	.
9445	chr10	103606896	103607648	chr10	103606896	103607648	752	False	.	.	.	.	.	.	.	.	.	.	.	.	.	.	.	.	.	.	.	.	.	.	.	.	.	.
9446	chr10	103700938	103702206	chr10	103700938	103702206	1268	True	70	1195.0	10.5	11	21	0.00000	0.00000	0.9145	True	True	True	True	879	130	0.9709	0.6246	0.9572	0.6163	True	.	1	1	.	.	.	.
9447	chr10	103805618	103805873	chr10	103805618	103805873	255	False	.	.	.	.	.	.	.	.	.	.	.	.	.	.	.	.	.	.	.	.	.	.	.	.	.	.
9448	chr10	103810803	103810985	chr10	103810803	103810985	182	True	70	149.2	16.5	13	22	0.00000	0.00000	0.9947	True	True	True	True	255	27	0.9077	0.8765	0.8915	0.8835	True	.	2	2	.	.	.	.
9449	chr10	103836334	103836704	chr10	103836334	103836706	372	True	70	378.7	3.0	8	13	0.00000	0.00000	0.9836	True	True	True	True	378	17	0.9945	0.8065	0.9943	0.7556	True	.	1	1	.	.	.	.
9450	chr10	103909362	103909554	chr10	103909362	103909554	192	True	70	234.9	53.9	20	29	0.00000	0.00000	0.9962	True	True	True	True	253	78	.	.	.	.	.	.	.	.	.	.	.	.
9451	chr10	103918316	103918442	chr10	103918316	103918442	126	True	70	126.0	0.1	2	3	0.00000	0.00000	0.9828	True	True	True	True	134	9	0.9547	0.7600	.	0.9700	.	.	.	.	.	.	.	.
9452	chr10	103992645	103992755	chr10	103992645	103992755	110	True	70	155.2	53.7	2	6	0.00000	0.00000	0.9830	True	True	True	True	121	5	0.6998	0.7678	0.7269	0.7831	True	True	2	2	.	.	.	.
9453	chr10	104035784	104036240	chr10	104035784	104036242	458	True	70	1028.3	9.3	15	23	0.00000	0.00000	0.9290	True	True	True	True	1072	155	0.7022	0.4628	0.7505	0.4654	True	.	2	1	.	.	.	.
9454	chr10	104320094	104320239	chr10	104320094	104320239	145	False	.	.	.	.	.	.	.	.	.	.	.	.	.	.	.	.	.	.	.	.	.	.	.	.	.	.
9455	chr10	104357784	104358161	chr10	104357784	104358161	377	True	70	356.1	31.0	20	29	0.00000	0.00000	0.9932	True	True	True	True	687	162	.	.	.	.	.	.	.	.	.	.	.	.
9456	chr10	104492658	104492838	chr10	104492655	104492838	183	True	70	182.9	1.3	3	5	0.00000	0.00000	0.9861	True	True	True	True	196	12	0.9902	0.9184	0.9914	0.8969	.	.	.	.	.	.	.	.
9457	chr10	104534374	104535045	chr10	104534373	104535047	674	False	.	.	.	.	.	.	.	.	.	.	.	.	.	.	.	.	.	.	.	.	.	.	.	.	.	.
9458	chr10	104686836	104687160	chr10	104686836	104687160	324	True	70	321.9	2.6	4	12	0.00000	0.00000	0.9853	True	True	True	True	408	26	0.9819	0.8893	0.9774	0.9187	True	.	1	1	.	.	.	.
9459	chr10	104695934	104696784	chr10	104695934	104696784	850	False	.	.	.	.	.	.	.	.	.	.	.	.	.	.	.	.	.	.	.	.	.	.	.	.	.	.
9460	chr10	104767601	104767731	chr10	104767601	104767731	130	True	70	127.6	2.9	4	6	0.00000	0.00000	0.9349	True	True	True	True	170	10	0.9216	0.3103	0.9211	0.3482	.	.	.	.	.	.	.	.
9461	chr10	104812168	104812377	chr10	104812168	104812377	209	True	70	209.0	0.0	1	2	0.00000	0.00000	0.9880	True	True	True	True	210	4	.	0.8170	.	0.7773	.	.	.	.	.	.	.	.
9462	chr10	104817323	104817675	chr10	104817323	104817675	352	True	70	350.5	9.7	9	20	0.00000	0.00000	0.7873	True	True	True	True	533	57	0.7721	0.9475	0.7761	0.7661	.	.	.	.	.	.	.	.
9463	chr10	104840763	104840849	chr10	104840763	104840851	88	True	70	127.2	15.1	2	2	0.00000	0.00000	0.9987	True	True	True	True	63	3	0.8035	0.7598	0.6371	0.5695	.	.	.	.	.	.	.	.
9464	chr10	104876701	104876873	chr10	104876701	104876873	172	True	70	183.2	6.4	8	21	0.00000	0.00000	0.9969	True	True	True	True	192	20	0.9352	0.8033	0.9004	0.7805	.	.	.	.	.	.	.	.
9465	chr10	105040964	105041098	chr10	105040946	105041098	152	True	70	154.2	3.9	3	5	0.00000	0.00000	0.9871	True	True	True	True	142	11	0.9920	0.9422	0.9926	0.9397	.	.	.	.	.	.	.	.
9466	chr10	105088448	105088577	chr10	105088448	105088579	131	True	70	121.4	23.4	2	4	0.00000	0.00000	0.9954	True	True	True	True	89	6	0.7238	0.7769	0.5676	0.6669	.	.	.	.	.	.	.	.
9467	chr10	105091066	105091577	chr10	105091066	105091577	511	True	70	466.6	111.7	19	20	0.00000	0.01018	0.9364	True	True	True	True	355	62	0.1561	0.1773	0.2886	0.2529	.	.	.	.	.	.	.	.
9468	chr10	105108328	105108464	chr10	105108328	105108464	136	True	70	136.0	0.2	2	3	0.00000	0.00000	0.9819	True	True	True	True	169	9	0.9833	0.6410	.	0.8194	.	.	.	.	.	.	.	.
9469	chr10	105228343	105228497	chr10	105228343	105228497	154	True	70	154.0	0.0	1	2	0.00000	0.00000	0.9751	True	True	True	True	155	4	.	0.7321	.	0.8038	.	.	.	.	.	.	.	.
9470	chr10	105242232	105243087	chr10	105242232	105243087	855	True	70	854.1	31.0	21	23	0.00000	0.00000	0.9072	True	True	True	True	751	123	0.7323	0.4380	0.5389	0.3344	.	.	.	.	.	.	.	.
9471	chr10	105279132	105279446	chr10	105279132	105279446	314	True	70	318.9	1.9	3	9	0.00000	0.00000	0.9601	True	True	True	True	386	21	0.9775	0.7034	0.9788	0.8015	.	.	.	.	.	.	.	.
9472	chr10	105426318	105426469	chr10	105426318	105426471	153	False	.	.	.	.	.	.	.	.	.	.	.	.	.	.	.	.	.	.	.	.	.	.	.	.	.	.
9473	chr10	105469168	105469325	chr10	105469139	105469325	186	True	70	185.6	2.8	3	4	0.00000	0.00000	0.9781	True	True	True	True	203	17	0.9897	0.7460	0.9922	0.8029	.	.	.	.	.	.	.	.
9474	chr10	105515492	105515840	chr10	105515492	105515858	366	True	70	362.4	15.9	9	16	0.00000	0.00000	0.9798	True	True	True	True	397	60	0.9505	0.7495	0.9631	0.7227	.	.	.	.	.	.	.	.
9475	chr10	105540076	105540207	chr10	105540076	105540207	131	True	70	119.0	12.4	24	30	0.00000	0.00000	0.9908	True	True	True	True	105	18	0.8275	0.8323	0.8993	0.8711	.	.	.	.	.	.	.	.
9476	chr10	105606420	105607044	chr10	105606419	105607044	625	False	.	.	.	.	.	.	.	.	.	.	.	.	.	.	.	.	.	.	.	.	.	.	.	.	.	.
9477	chr10	105668328	105668459	chr10	105668328	105668479	151	True	70	151.0	0.0	1	1	0.00000	0.00000	0.9958	True	True	True	True	111	9	.	.	.	.	.	.	.	.	.	.	.	.
9478	chr10	105672568	105673147	chr10	105672567	105673147	580	False	.	.	.	.	.	.	.	.	.	.	.	.	.	.	.	.	.	.	.	.	.	.	.	.	.	.
9479	chr10	105677246	105677418	chr10	105677246	105677418	172	False	.	.	.	.	.	.	.	.	.	.	.	.	.	.	.	.	.	.	.	.	.	.	.	.	.	.
9480	chr10	105688660	105688804	chr10	105688660	105688804	144	True	70	144.0	0.0	1	1	0.00000	0.00000	0.9918	True	True	True	True	119	4	.	.	.	.	.	.	.	.	.	.	.	.
9481	chr10	105716506	105716761	chr10	105716506	105716768	262	True	70	263.7	9.5	13	20	0.00000	0.00000	0.9782	True	True	True	True	283	12	0.9748	0.5455	0.9802	0.6048	True	.	1	1	.	.	.	.
9482	chr10	105787928	105788206	chr10	105787928	105788206	278	True	70	277.9	0.7	3	3	0.00000	0.00000	0.9867	True	True	True	True	279	7	0.9932	0.8163	.	.	.	.	.	.	.	.	.	.
9483	chr10	105802686	105802823	chr10	105802686	105802823	137	True	70	136.6	1.2	3	3	0.00000	0.00000	0.9865	True	True	True	True	142	12	0.9692	0.6134	0.9632	0.8197	.	.	.	.	.	.	.	.
9484	chr10	105856243	105856537	chr10	105856243	105856537	294	True	70	331.0	91.0	20	23	0.00000	0.00000	0.9808	True	True	True	True	480	120	0.5810	0.6668	0.5223	0.6708	.	.	.	.	.	.	.	.
9485	chr10	105860085	105860287	chr10	105860085	105860287	202	False	.	.	.	.	.	.	.	.	.	.	.	.	.	.	.	.	.	.	.	.	.	.	.	.	.	.
9486	chr10	106037665	106037795	chr10	106037665	106037795	130	True	70	132.4	9.1	4	7	0.00000	0.00000	0.9875	True	True	True	True	130	18	0.8949	0.8583	0.8658	0.8629	.	.	.	.	.	.	.	.
9487	chr10	106057011	106057212	chr10	106057011	106057212	201	True	70	215.7	9.9	18	19	0.00000	0.00000	0.9978	True	True	True	True	305	35	0.7512	0.4634	0.8394	0.5883	.	.	.	.	.	.	.	.
9488	chr10	106128194	106128510	chr10	106128194	106128510	316	False	.	.	.	.	.	.	.	.	.	.	.	.	.	.	.	.	.	.	.	.	.	.	.	.	.	.
9489	chr10	106129785	106130076	chr10	106129785	106130076	291	True	70	291.0	0.0	1	7	0.00000	0.00000	0.9894	True	True	True	True	320	24	.	0.7841	.	0.7813	.	.	.	.	.	.	.	.
9490	chr10	106250485	106251130	chr10	106250405	106251130	725	True	70	687.5	46.1	11	20	0.00000	0.00000	0.9935	True	True	True	True	658	48	0.9725	0.8593	0.9671	0.8451	.	.	.	.	.	.	.	.
9491	chr10	106291004	106291272	chr10	106291004	106291272	268	False	.	.	.	.	.	.	.	.	.	.	.	.	.	.	.	.	.	.	.	.	.	.	.	.	.	.
9492	chr10	106291992	106292232	chr10	106291992	106292236	244	True	70	231.4	12.3	21	28	0.00000	0.00000	0.9931	True	True	True	True	361	47	0.7314	0.4532	0.7969	0.5945	.	.	.	.	.	.	.	.
9493	chr10	106413248	106413628	chr10	106413248	106413628	380	True	70	379.2	1.9	8	14	0.00000	0.00000	0.9828	True	True	True	True	324	20	0.9967	0.8454	0.9967	0.8040	.	.	.	.	.	.	.	.
9494	chr10	106492056	106492221	chr10	106492056	106492221	165	True	70	228.9	57.2	8	12	0.00000	0.00000	0.9969	True	True	True	True	198	24	0.6037	0.7642	0.5838	0.7412	.	.	.	.	.	.	.	.
9495	chr10	106527766	106527895	chr10	106527766	106527895	129	False	.	.	.	.	.	.	.	.	.	.	.	.	.	.	.	.	.	.	.	.	.	.	.	.	.	.
9496	chr10	106645779	106645905	chr10	106645779	106645905	126	True	70	126.0	0.0	1	3	0.00000	0.00000	0.9922	True	True	True	True	126	7	.	0.9695	.	0.9704	.	.	.	.	.	.	.	.
9497	chr10	106706180	106706339	chr10	106706180	106706339	159	True	70	162.4	1.6	3	6	0.00000	0.00000	0.9902	True	True	True	True	171	13	0.9659	0.8727	0.9437	0.8715	.	.	.	.	.	.	.	.
9498	chr10	106718713	106718998	chr10	106718707	106719021	314	False	.	.	.	.	.	.	.	.	.	.	.	.	.	.	.	.	.	.	.	.	.	.	.	.	.	.
9499	chr10	106739526	106739803	chr10	106738780	106739803	1023	False	.	.	.	.	.	.	.	.	.	.	.	.	.	.	.	.	.	.	.	.	.	.	.	.	.	.
9500	chr10	106745696	106745822	chr10	106745696	106745822	126	False	.	.	.	.	.	.	.	.	.	.	.	.	.	.	.	.	.	.	.	.	.	.	.	.	.	.
9501	chr10	106750447	106751092	chr10	106750447	106751094	647	False	.	.	.	.	.	.	.	.	.	.	.	.	.	.	.	.	.	.	.	.	.	.	.	.	.	.
9502	chr10	106790150	106790300	chr10	106790150	106790300	150	False	.	.	.	.	.	.	.	.	.	.	.	.	.	.	.	.	.	.	.	.	.	.	.	.	.	.
9503	chr10	106793811	106793955	chr10	106793811	106793955	144	True	70	144.0	0.0	1	3	0.00000	0.00000	0.9932	True	True	True	True	145	4	.	0.9423	.	0.8757	.	.	.	.	.	.	.	.
9504	chr10	106802348	106802924	chr10	106801633	106802924	1291	False	.	.	.	.	.	.	.	.	.	.	.	.	.	.	.	.	.	.	.	.	.	.	.	.	.	.
9505	chr10	106805776	106806387	chr10	106805776	106806804	1028	False	.	.	.	.	.	.	.	.	.	.	.	.	.	.	.	.	.	.	.	.	.	.	.	.	.	.
9506	chr10	106889485	106889752	chr10	106889485	106889752	267	False	.	.	.	.	.	.	.	.	.	.	.	.	.	.	.	.	.	.	.	.	.	.	.	.	.	.
9507	chr10	106927745	106928020	chr10	106927695	106928020	325	False	.	.	.	.	.	.	.	.	.	.	.	.	.	.	.	.	.	.	.	.	.	.	.	.	.	.
9508	chr10	106955703	106956017	chr10	106955703	106956017	314	False	.	.	.	.	.	.	.	.	.	.	.	.	.	.	.	.	.	.	.	.	.	.	.	.	.	.
9509	chr10	106983107	106983275	chr10	106983107	106983289	182	True	70	180.8	1.6	4	5	0.00000	0.00000	0.9967	True	True	True	True	143	16	0.9514	0.8331	0.9125	0.8020	True	.	1	1	.	.	.	.
9510	chr10	107065399	107065537	chr10	107065399	107065537	138	True	70	161.2	31.0	30	26	0.00000	0.00041	0.9759	True	True	True	True	307	45	.	.	.	.	.	.	.	.	.	.	.	.
9511	chr10	107151072	107151200	chr10	107151072	107151200	128	False	.	.	.	.	.	.	.	.	.	.	.	.	.	.	.	.	.	.	.	.	.	.	.	.	.	.
9512	chr10	107157130	107157305	chr10	107157130	107157305	175	True	70	175.0	0.0	1	5	0.00000	0.00000	0.9953	True	True	True	True	143	15	.	0.8919	.	0.9519	.	.	.	.	.	.	.	.
9513	chr10	107302950	107303084	chr10	107302950	107303084	134	True	70	140.3	7.4	19	22	0.00000	0.00000	0.9957	True	True	True	True	269	42	0.8484	0.7385	0.8500	0.7045	.	.	.	.	.	.	.	.
9514	chr10	107399805	107399977	chr10	107399805	107399977	172	False	.	.	.	.	.	.	.	.	.	.	.	.	.	.	.	.	.	.	.	.	.	.	.	.	.	.
9515	chr10	107497846	107497997	chr10	107497846	107497997	151	True	70	150.7	0.6	3	5	0.00000	0.00000	0.9868	True	True	True	True	170	7	0.9829	0.9230	0.9863	0.9377	.	.	.	.	.	.	.	.
9516	chr10	107625589	107625715	chr10	107625589	107625715	126	False	.	.	.	.	.	.	.	.	.	.	.	.	.	.	.	.	.	.	.	.	.	.	.	.	.	.
9517	chr10	107800817	107800957	chr10	107800817	107800957	140	False	.	.	.	.	.	.	.	.	.	.	.	.	.	.	.	.	.	.	.	.	.	.	.	.	.	.
9518	chr10	107875640	107875777	chr10	107875640	107875777	137	False	.	.	.	.	.	.	.	.	.	.	.	.	.	.	.	.	.	.	.	.	.	.	.	.	.	.
9519	chr10	107938762	107939027	chr10	107938762	107939031	269	False	.	.	.	.	.	.	.	.	.	.	.	.	.	.	.	.	.	.	.	.	.	.	.	.	.	.
9520	chr10	107951005	107951543	chr10	107951005	107951543	538	False	.	.	.	.	.	.	.	.	.	.	.	.	.	.	.	.	.	.	.	.	.	.	.	.	.	.
9521	chr10	107985241	107985353	chr10	107985241	107985353	112	True	70	159.5	42.1	27	28	0.00000	0.00000	0.9947	True	True	True	True	196	25	0.7847	0.6690	0.7936	0.7193	.	.	.	.	.	.	.	.
9522	chr10	108087327	108087938	chr10	108087025	108087940	915	True	66	2525.2	514.9	58	29	0.00000	0.00526	0.3616	True	True	False	False	.	.	.	.	.	.	.	.	.	.	.	.	.	.
9523	chr10	108309891	108310122	chr10	108309891	108310122	231	True	70	233.4	2.6	4	6	0.10526	0.09170	0.9934	False	False	True	False	.	.	.	.	.	.	.	.	.	.	.	.	.	.
9524	chr10	108380088	108380345	chr10	108380088	108380345	257	True	70	257.0	0.0	1	2	0.00000	0.00000	0.9905	True	True	True	True	254	7	.	0.6376	.	.	.	.	.	.	.	.	.	.
9525	chr10	108513856	108514481	chr10	108513856	108514481	625	False	.	.	.	.	.	.	.	.	.	.	.	.	.	.	.	.	.	.	.	.	.	.	.	.	.	.
9526	chr10	108526663	108526938	chr10	108526663	108526938	275	False	.	.	.	.	.	.	.	.	.	.	.	.	.	.	.	.	.	.	.	.	.	.	.	.	.	.
9527	chr10	108548371	108548610	chr10	108548371	108548610	239	True	70	242.3	24.2	9	14	0.00000	0.00000	0.9699	True	True	True	True	290	45	0.4048	0.5511	0.2610	.	.	.	.	.	.	.	.	.
9528	chr10	108572671	108573190	chr10	108572564	108573200	636	True	70	675.9	43.1	26	31	0.00000	0.00000	0.6862	True	True	True	True	1200	194	0.7794	0.9352	0.7917	0.9062	.	.	.	.	.	.	.	.
9529	chr10	108722034	108722158	chr10	108722034	108722158	124	False	.	.	.	.	.	.	.	.	.	.	.	.	.	.	.	.	.	.	.	.	.	.	.	.	.	.
9530	chr10	108729709	108730363	chr10	108729709	108730363	654	True	70	1763.4	118.7	37	28	0.00000	0.00170	0.2484	True	True	False	False	.	.	.	.	.	.	.	.	.	.	.	.	.	.
9531	chr10	108778072	108778262	chr10	108778040	108778262	222	True	70	239.7	36.5	23	23	0.00000	0.00000	0.9598	True	True	True	True	370	69	0.7560	0.7633	0.5918	0.7300	.	.	.	.	.	.	.	.
9532	chr10	108783996	108784127	chr10	108783996	108784127	131	False	.	.	.	.	.	.	.	.	.	.	.	.	.	.	.	.	.	.	.	.	.	.	.	.	.	.
9533	chr10	108880018	108880233	chr10	108880018	108880233	215	True	70	215.3	9.3	6	8	0.00000	0.00000	0.9887	True	True	True	True	263	28	0.8526	0.7966	0.8502	0.8031	.	.	.	.	.	.	.	.
9534	chr10	108936796	108937305	chr10	108936796	108937305	509	True	70	529.8	31.3	8	13	0.00000	0.00000	0.9893	True	True	True	True	462	50	0.9463	0.7465	0.9014	0.7009	.	.	.	.	.	.	.	.
9535	chr10	108940177	108940303	chr10	108940177	108940305	128	True	70	128.0	0.0	1	2	0.00000	0.00000	0.9951	True	True	True	True	88	5	.	0.8111	.	0.8270	.	.	.	.	.	.	.	.
9536	chr10	108954733	108955275	chr10	108954733	108955279	546	False	.	.	.	.	.	.	.	.	.	.	.	.	.	.	.	.	.	.	.	.	.	.	.	.	.	.
9537	chr10	108956757	108957350	chr10	108956757	108957352	595	False	.	.	.	.	.	.	.	.	.	.	.	.	.	.	.	.	.	.	.	.	.	.	.	.	.	.
9538	chr10	109011945	109012140	chr10	109011943	109012197	254	True	70	304.2	31.5	6	16	0.00000	0.00000	0.9151	True	True	True	True	407	57	0.6050	0.4916	0.7569	0.5790	.	.	.	.	.	.	.	.
9539	chr10	109023122	109023381	chr10	109023122	109023383	261	True	70	255.5	25.9	3	4	0.00000	0.00000	0.9953	True	True	True	True	166	9	0.5896	0.6179	0.4857	0.5783	.	.	.	.	.	.	.	.
9540	chr10	109040998	109041127	chr10	109040998	109041127	129	False	.	.	.	.	.	.	.	.	.	.	.	.	.	.	.	.	.	.	.	.	.	.	.	.	.	.
9541	chr10	109240549	109240706	chr10	109240546	109240707	161	True	70	171.5	7.5	11	16	0.00000	0.00407	0.9514	True	True	True	True	230	34	0.2634	0.5411	0.3417	0.5629	.	.	.	.	.	.	.	.
9542	chr10	109319069	109319219	chr10	109319069	109319219	150	True	70	150.0	0.0	1	2	0.00000	0.00000	0.9900	True	True	True	True	144	7	.	0.9094	.	0.9293	.	.	.	.	.	.	.	.
9543	chr10	109386644	109386775	chr10	109386644	109386775	131	True	70	134.1	13.0	17	23	0.00000	0.00000	0.9127	True	True	True	True	143	22	0.7453	0.5906	0.6575	0.5101	.	.	.	.	.	.	.	.
9544	chr10	109499296	109499641	chr10	109499296	109499643	347	False	.	.	.	.	.	.	.	.	.	.	.	.	.	.	.	.	.	.	.	.	.	.	.	.	.	.
9545	chr10	109563316	109563542	chr10	109563316	109563542	226	False	.	.	.	.	.	.	.	.	.	.	.	.	.	.	.	.	.	.	.	.	.	.	.	.	.	.
9546	chr10	109677515	109677645	chr10	109677515	109677647	132	True	70	132.0	0.0	1	3	0.00000	0.00000	0.9908	True	True	True	True	113	8	.	0.9189	.	0.9237	.	.	.	.	.	.	.	.
9547	chr10	109700280	109700489	chr10	109700236	109700489	253	False	.	.	.	.	.	.	.	.	.	.	.	.	.	.	.	.	.	.	.	.	.	.	.	.	.	.
9548	chr10	109791505	109791916	chr10	109791505	109792037	532	True	70	533.9	9.6	6	7	0.00000	0.00000	0.9835	True	True	True	True	616	42	0.9749	0.7769	0.9753	0.7588	.	.	.	.	.	.	.	.
9549	chr10	109822899	109823234	chr10	109822899	109823234	335	True	70	308.0	28.8	5	18	0.00000	0.00000	0.9961	True	True	True	True	179	22	0.6069	0.7025	0.6623	0.6991	.	.	.	.	.	.	.	.
9550	chr10	109878961	109879610	chr10	109878961	109879610	649	False	.	.	.	.	.	.	.	.	.	.	.	.	.	.	.	.	.	.	.	.	.	.	.	.	.	.
9551	chr10	109918752	109918980	chr10	109918752	109918980	228	True	70	213.2	10.0	12	17	0.00000	0.00000	0.9984	True	True	True	True	190	9	0.9209	0.6656	0.9530	0.7766	True	True	2	2	.	.	.	.
9552	chr10	110177002	110177661	chr10	110177002	110177661	659	False	.	.	.	.	.	.	.	.	.	.	.	.	.	.	.	.	.	.	.	.	.	.	.	.	.	.
9553	chr10	110226374	110227338	chr10	110226374	110227338	964	True	70	966.5	42.4	14	25	0.00000	0.00000	0.2241	True	True	False	False	.	.	.	.	.	.	.	.	.	.	.	.	.	.
9554	chr10	110276146	110276509	chr10	110276146	110276509	363	True	70	363.0	0.0	1	1	0.00000	0.00000	0.9924	True	True	True	True	335	7	.	.	.	.	.	.	.	.	.	.	.	.
9555	chr10	110308561	110309176	chr10	110307348	110309176	1828	False	.	.	.	.	.	.	.	.	.	.	.	.	.	.	.	.	.	.	.	.	.	.	.	.	.	.
9556	chr10	110331972	110332350	chr10	110331936	110332350	414	False	.	.	.	.	.	.	.	.	.	.	.	.	.	.	.	.	.	.	.	.	.	.	.	.	.	.
9557	chr10	110339827	110340090	chr10	110339827	110340090	263	False	.	.	.	.	.	.	.	.	.	.	.	.	.	.	.	.	.	.	.	.	.	.	.	.	.	.
9558	chr10	110387649	110387803	chr10	110387649	110387805	156	True	70	155.0	2.1	4	5	0.00000	0.00000	0.9816	True	True	True	True	143	11	0.9847	0.8542	0.9882	0.8799	True	.	1	1	.	.	.	.
9559	chr10	110411737	110411892	chr10	110411737	110411894	157	True	70	208.8	33.9	3	4	0.00000	0.00000	0.9956	True	True	True	True	93	6	0.5624	0.5634	0.7224	0.7184	.	.	.	.	.	.	.	.
9560	chr10	110466320	110466581	chr10	110466320	110466581	261	False	.	.	.	.	.	.	.	.	.	.	.	.	.	.	.	.	.	.	.	.	.	.	.	.	.	.
9561	chr10	110485986	110486266	chr10	110485986	110486268	282	False	.	.	.	.	.	.	.	.	.	.	.	.	.	.	.	.	.	.	.	.	.	.	.	.	.	.
9562	chr10	110526792	110526937	chr10	110526792	110526939	147	True	70	149.5	3.0	10	19	0.00000	0.00000	0.9855	True	True	True	True	222	41	0.9273	0.8633	0.9071	0.8653	.	.	.	.	.	.	.	.
9563	chr10	110534003	110534144	chr10	110534003	110534148	145	True	70	148.2	15.8	29	30	0.00000	0.00773	0.9885	True	True	True	True	236	43	.	.	.	.	.	.	.	.	.	.	.	.
9564	chr10	110636409	110636623	chr10	110636409	110636623	214	True	70	214.0	0.0	1	1	0.00000	0.00000	0.9936	True	True	True	True	192	4	.	.	.	.	.	.	.	.	.	.	.	.
9565	chr10	110720620	110720772	chr10	110720620	110720772	152	True	70	139.1	22.7	2	6	0.00000	0.00000	0.9501	True	True	True	True	171	10	0.9707	0.9263	0.9553	0.9264	True	True	1	1	.	.	.	.
9566	chr10	110747751	110747933	chr10	110747751	110747933	182	True	70	174.0	15.2	3	9	0.00000	0.00000	0.9980	True	True	True	True	88	11	0.9336	0.8913	0.9133	0.8657	True	True	1	2	.	.	.	.
9567	chr10	110762382	110762554	chr10	110762382	110762554	172	True	70	172.0	0.0	1	2	0.00000	0.00000	0.9915	True	True	True	True	173	4	.	0.6403	.	.	.	.	.	.	.	.	.	.
9568	chr10	110766843	110767883	chr10	110766843	110767883	1040	False	.	.	.	.	.	.	.	.	.	.	.	.	.	.	.	.	.	.	.	.	.	.	.	.	.	.
9569	chr10	110816240	110816554	chr10	110816240	110816554	314	True	70	317.6	13.1	2	4	0.00000	0.00000	0.9471	True	True	True	True	306	15	0.9688	0.7684	0.9556	0.6734	True	.	1	1	.	.	.	.
9570	chr10	110990228	110990490	chr10	110990228	110990490	262	False	.	.	.	.	.	.	.	.	.	.	.	.	.	.	.	.	.	.	.	.	.	.	.	.	.	.
9571	chr10	111086515	111086708	chr10	111086515	111086708	193	True	70	193.0	0.0	1	8	0.00000	0.00000	0.9806	True	True	True	True	278	16	.	0.8715	.	0.8652	True	.	1	2	.	.	.	.
9572	chr10	111197587	111197738	chr10	111197587	111197746	159	True	70	161.3	4.5	7	15	0.00000	0.00000	0.9879	True	True	True	True	253	31	0.7967	0.8671	0.7368	0.8268	.	.	.	.	.	.	.	.
9573	chr10	111241711	111242923	chr10	111241711	111242923	1212	False	.	.	.	.	.	.	.	.	.	.	.	.	.	.	.	.	.	.	.	.	.	.	.	.	.	.
9574	chr10	111257076	111257676	chr10	111257076	111258408	1332	False	.	.	.	.	.	.	.	.	.	.	.	.	.	.	.	.	.	.	.	.	.	.	.	.	.	.
9575	chr10	111272204	111272334	chr10	111272204	111272334	130	True	70	130.0	0.1	2	3	0.00000	0.00000	0.9691	True	True	True	True	149	7	0.9648	0.7010	.	0.8230	.	.	.	.	.	.	.	.
9576	chr10	111286468	111287098	chr10	111286466	111287098	632	False	.	.	.	.	.	.	.	.	.	.	.	.	.	.	.	.	.	.	.	.	.	.	.	.	.	.
9577	chr10	111337677	111337819	chr10	111337677	111337821	144	True	70	163.7	48.3	2	4	0.00000	0.00000	0.9883	True	True	True	True	181	9	0.6092	0.6558	0.6212	0.6339	.	.	.	.	.	.	.	.
9578	chr10	111341969	111342150	chr10	111341969	111342150	181	False	.	.	.	.	.	.	.	.	.	.	.	.	.	.	.	.	.	.	.	.	.	.	.	.	.	.
9579	chr10	111403806	111403940	chr10	111403806	111403940	134	True	70	159.9	22.6	14	21	0.00000	0.00000	0.8518	True	True	True	True	270	34	0.5004	0.3651	0.4911	0.5169	.	.	.	.	.	.	.	.
9580	chr10	111430674	111431708	chr10	111430674	111431708	1034	True	70	884.8	119.7	45	31	0.00000	0.00000	0.7137	True	True	True	True	1225	299	0.2422	0.2905	0.2048	0.1897	.	.	.	.	.	.	.	.
9581	chr10	111523730	111523863	chr10	111523730	111523863	133	True	70	133.0	0.0	1	1	0.00000	0.00000	0.9968	True	True	True	True	67	3	.	.	0.7386	.	.	.	.	.	.	.	.	.
9582	chr10	111574228	111574826	chr10	111574228	111574826	598	False	.	.	.	.	.	.	.	.	.	.	.	.	.	.	.	.	.	.	.	.	.	.	.	.	.	.
9583	chr10	111591562	111591839	chr10	111591562	111591839	277	False	.	.	.	.	.	.	.	.	.	.	.	.	.	.	.	.	.	.	.	.	.	.	.	.	.	.
9584	chr10	111647167	111647385	chr10	111647167	111647385	218	True	70	218.0	0.0	1	1	0.00000	0.00000	0.9911	True	True	True	True	179	7	.	.	.	.	.	.	.	.	.	.	.	.
9585	chr10	111733538	111733727	chr10	111733499	111733727	228	True	70	173.7	36.3	18	30	0.00000	0.00000	0.9588	True	True	True	True	235	66	0.3482	0.6495	0.5636	0.7507	.	.	.	.	.	.	.	.
9586	chr10	111833609	111833849	chr10	111833609	111833851	242	True	70	239.9	10.1	2	4	0.00000	0.00000	0.9930	True	True	True	True	99	11	0.6662	0.6147	0.7723	0.7110	.	.	.	.	.	.	.	.
9587	chr10	111963235	111963409	chr10	111963235	111963409	174	True	70	174.0	0.0	1	1	0.00000	0.00000	0.9902	True	True	True	True	128	7	.	.	.	.	.	.	.	.	.	.	.	.
9588	chr10	111966467	111966665	chr10	111966362	111966665	303	True	70	299.9	8.7	30	31	0.00000	0.00000	0.9602	True	True	True	True	567	105	0.5991	0.6768	0.6058	0.6043	.	.	.	.	.	.	.	.
9589	chr10	112140409	112140623	chr10	112140409	112140623	214	True	70	214.0	0.0	1	2	0.00000	0.00000	0.9910	True	True	True	True	215	4	.	0.9031	.	0.8402	.	.	.	.	.	.	.	.
9590	chr10	112195085	112195224	chr10	112195085	112195224	139	True	70	139.0	0.0	1	1	0.00000	0.00000	0.9932	True	True	True	True	113	3	.	.	.	.	.	.	.	.	.	.	.	.
9591	chr10	112230373	112230665	chr10	112230373	112230667	294	True	70	293.9	0.8	4	5	0.00000	0.00000	0.9710	True	True	True	True	325	20	0.9628	0.6617	0.9753	0.7928	.	.	.	.	.	.	.	.
9592	chr10	112240023	112240187	chr10	112240023	112240187	164	False	.	.	.	.	.	.	.	.	.	.	.	.	.	.	.	.	.	.	.	.	.	.	.	.	.	.
9593	chr10	112300167	112300346	chr10	112300166	112300346	180	True	70	162.3	20.6	29	25	0.00000	0.00000	0.9993	True	True	True	True	218	23	0.5614	0.7489	0.7436	0.8589	True	.	1	2	.	.	.	.
9594	chr10	112329548	112330132	chr10	112329548	112330132	584	False	.	.	.	.	.	.	.	.	.	.	.	.	.	.	.	.	.	.	.	.	.	.	.	.	.	.
9595	chr10	112358900	112359010	chr10	112358900	112359010	110	True	70	126.1	10.2	5	8	0.00000	0.00000	0.9898	True	True	True	True	144	17	0.9757	0.8989	0.9465	0.8653	True	.	2	3	.	.	.	.
9596	chr10	112371681	112372172	chr10	112370794	112372646	1852	False	.	.	.	.	.	.	.	.	.	.	.	.	.	.	.	.	.	.	.	.	.	.	.	.	.	.
9597	chr10	112376958	112377131	chr10	112376958	112377131	173	True	70	150.9	21.5	2	4	0.00000	0.00000	0.9982	True	True	True	True	79	6	0.6987	0.7332	0.6153	0.6402	True	True	2	1	.	.	.	.
9598	chr10	112392198	112392509	chr10	112392198	112392509	311	False	.	.	.	.	.	.	.	.	.	.	.	.	.	.	.	.	.	.	.	.	.	.	.	.	.	.
9599	chr10	112401748	112401985	chr10	112401748	112401985	237	True	70	230.2	6.6	17	25	0.00000	0.00000	0.9951	True	True	True	True	323	46	0.8572	0.7200	0.7918	0.7357	True	.	5	9	.	.	.	.
9600	chr10	112440034	112440213	chr10	112440034	112440213	179	False	.	.	.	.	.	.	.	.	.	.	.	.	.	.	.	.	.	.	.	.	.	.	.	.	.	.
9601	chr10	112455144	112455691	chr10	112455144	112455692	548	True	70	570.2	45.7	30	28	0.00000	0.00000	0.5994	True	True	True	True	845	156	0.1366	1.0000	0.4113	0.1778	.	.	.	.	.	.	.	.
9602	chr10	112486644	112486721	chr10	112486644	112486724	80	True	70	92.7	15.6	3	5	0.00000	0.00000	0.9962	True	True	True	True	72	10	0.9254	0.8315	0.9543	0.8978	.	.	.	.	.	.	.	.
9603	chr10	112545949	112546123	chr10	112545949	112546123	174	False	.	.	.	.	.	.	.	.	.	.	.	.	.	.	.	.	.	.	.	.	.	.	.	.	.	.
9604	chr10	112593727	112594091	chr10	112593727	112594091	364	False	.	.	.	.	.	.	.	.	.	.	.	.	.	.	.	.	.	.	.	.	.	.	.	.	.	.
9605	chr10	112661076	112661394	chr10	112661076	112661394	318	False	.	.	.	.	.	.	.	.	.	.	.	.	.	.	.	.	.	.	.	.	.	.	.	.	.	.
9606	chr10	112697173	112697563	chr10	112697173	112697563	390	False	.	.	.	.	.	.	.	.	.	.	.	.	.	.	.	.	.	.	.	.	.	.	.	.	.	.
9607	chr10	112699553	112700128	chr10	112699553	112700129	576	False	.	.	.	.	.	.	.	.	.	.	.	.	.	.	.	.	.	.	.	.	.	.	.	.	.	.
9608	chr10	112736022	112736147	chr10	112736022	112736147	125	False	.	.	.	.	.	.	.	.	.	.	.	.	.	.	.	.	.	.	.	.	.	.	.	.	.	.
9609	chr10	112806292	112806872	chr10	112806292	112806872	580	False	.	.	.	.	.	.	.	.	.	.	.	.	.	.	.	.	.	.	.	.	.	.	.	.	.	.
9610	chr10	112829144	112829782	chr10	112828475	112829782	1307	False	.	.	.	.	.	.	.	.	.	.	.	.	.	.	.	.	.	.	.	.	.	.	.	.	.	.
9611	chr10	112859803	112860254	chr10	112859803	112860254	451	False	.	.	.	.	.	.	.	.	.	.	.	.	.	.	.	.	.	.	.	.	.	.	.	.	.	.
9612	chr10	112897375	112897551	chr10	112897375	112897551	176	True	70	176.7	4.5	4	7	0.00000	0.00000	0.9924	True	True	True	True	224	18	0.9595	0.8737	0.9593	0.8538	.	.	.	.	.	.	.	.
9613	chr10	112913190	112913531	chr10	112913190	112913531	341	True	70	339.5	2.9	10	24	0.00000	0.00000	0.8991	True	True	True	True	717	100	0.9321	0.6120	0.9022	0.5814	True	.	1	1	.	.	.	.
9614	chr10	112925983	112926305	chr10	112925973	112926307	334	False	.	.	.	.	.	.	.	.	.	.	.	.	.	.	.	.	.	.	.	.	.	.	.	.	.	.
9615	chr10	112940158	112940354	chr10	112940158	112940354	196	True	70	185.5	12.2	13	20	0.00000	0.00000	0.9956	True	True	True	True	214	23	0.8831	0.6773	0.8380	0.6241	True	.	1	1	.	.	.	.
9616	chr10	113011516	113012081	chr10	113011516	113012081	565	True	70	564.6	3.3	2	3	0.00000	0.00000	0.9882	True	True	True	True	469	24	0.9887	0.6402	.	0.8057	.	.	.	.	.	.	.	.
9617	chr10	113023476	113023844	chr10	113023476	113023844	368	False	.	.	.	.	.	.	.	.	.	.	.	.	.	.	.	.	.	.	.	.	.	.	.	.	.	.
9618	chr10	113133224	113133373	chr10	113133224	113133373	149	True	70	149.0	0.0	1	1	0.00000	0.00000	0.9923	True	True	True	True	114	10	.	.	.	.	.	.	.	.	.	.	.	.
9619	chr10	113210884	113211259	chr10	113210884	113211259	375	True	70	359.6	48.0	16	17	0.00000	0.00316	0.7407	True	True	True	True	443	82	0.0958	0.0977	0.0051	.	.	.	.	.	.	.	.	.
9620	chr10	113257217	113257633	chr10	113257213	113257650	437	True	70	444.0	22.0	40	31	0.00000	0.01254	0.9913	True	True	True	True	734	150	0.4664	0.5333	0.4167	0.4774	.	.	.	.	.	.	.	.
9621	chr10	113318037	113318200	chr10	113318027	113318200	173	True	70	173.3	5.6	9	14	0.00000	0.00000	0.9868	True	True	True	True	185	20	0.9034	0.8372	0.8360	0.8853	.	.	.	.	.	.	.	.
9622	chr10	113538894	113539079	chr10	113538882	113539079	197	True	70	209.0	19.5	21	25	0.00000	0.00000	0.9911	True	True	True	True	197	12	0.9547	0.7180	0.9608	0.8097	.	.	.	.	.	.	.	.
9623	chr10	113607047	113607471	chr10	113607047	113607471	424	False	.	.	.	.	.	.	.	.	.	.	.	.	.	.	.	.	.	.	.	.	.	.	.	.	.	.
9624	chr10	113647425	113647727	chr10	113647425	113647727	302	True	70	398.8	101.2	12	18	0.00000	0.00000	0.9845	True	True	True	True	414	66	0.8016	0.7298	0.6967	0.7001	True	True	2	10	.	.	.	.
9625	chr10	113678724	113679044	chr10	113678602	113679053	451	True	70	414.0	19.6	19	28	0.00000	0.00000	0.9909	True	True	True	True	396	44	0.9358	0.7387	0.9494	0.7029	True	True	2	3	.	.	.	.
9626	chr10	113689910	113690040	chr10	113689910	113690040	130	False	.	.	.	.	.	.	.	.	.	.	.	.	.	.	.	.	.	.	.	.	.	.	.	.	.	.
9627	chr10	113707204	113707380	chr10	113707204	113707380	176	True	70	176.0	0.0	1	3	0.00000	0.00000	0.9929	True	True	True	True	173	11	.	0.9465	.	0.9154	True	.	3	2	.	.	.	.
9628	chr10	113716534	113716761	chr10	113716534	113716761	227	True	70	227.0	0.0	1	1	0.00000	0.00000	.	True	True	True	True	207	1	.	.	.	.	.	.	.	.	.	.	.	.
9629	chr10	113725569	113725743	chr10	113725569	113725743	174	True	70	174.0	0.0	1	5	0.00000	0.00000	0.9958	True	True	True	True	162	12	.	0.9325	.	0.8811	.	.	.	.	.	.	.	.
9630	chr10	113741475	113742057	chr10	113741475	113742059	584	False	.	.	.	.	.	.	.	.	.	.	.	.	.	.	.	.	.	.	.	.	.	.	.	.	.	.
9631	chr10	113781181	113781837	chr10	113781181	113781837	656	True	70	578.9	113.6	6	9	0.00000	0.00000	0.9761	True	True	True	True	350	62	0.8163	0.6395	0.6814	0.5769	True	True	3	4	.	.	.	.
9632	chr10	113816143	113816333	chr10	113816143	113816333	190	True	70	190.0	0.0	1	11	0.00000	0.00000	0.9945	True	True	True	True	196	18	.	0.8611	.	0.8372	.	.	.	.	.	.	.	.
9633	chr10	113942577	113942838	chr10	113942577	113942840	263	True	70	287.1	36.9	10	16	0.00000	0.00000	0.9782	True	True	True	True	336	65	0.9389	0.7396	0.8427	0.7142	.	.	.	.	.	.	.	.
9634	chr10	113950208	113950623	chr10	113950208	113950623	415	True	70	417.1	6.5	7	21	0.00000	0.00000	0.9775	True	True	True	True	501	41	0.9874	0.8065	0.9733	0.7866	.	.	.	.	.	.	.	.
9635	chr10	113981473	113981779	chr10	113981473	113981779	306	True	70	306.0	0.0	1	2	0.00000	0.00000	0.9907	True	True	True	True	263	20	.	0.6961	.	.	.	.	.	.	.	.	.	.
9636	chr10	114002561	114002757	chr10	114002561	114002757	196	True	70	196.0	0.1	2	4	0.00000	0.00000	0.9808	True	True	True	True	265	13	0.9925	0.8217	.	0.8932	.	.	.	.	.	.	.	.
9637	chr10	114083827	114084033	chr10	114083827	114084033	206	True	70	2168.8	166.4	56	31	0.00000	0.00000	0.2702	True	True	False	False	.	.	.	.	.	.	.	.	.	.	.	.	.	.
9638	chr10	114137873	114138287	chr10	114137873	114138407	534	False	.	.	.	.	.	.	.	.	.	.	.	.	.	.	.	.	.	.	.	.	.	.	.	.	.	.
9639	chr10	114149518	114149875	chr10	114149518	114149877	359	True	70	322.5	9.0	20	27	0.00000	0.00259	0.8216	True	True	True	True	322	45	0.7758	0.4942	0.5884	0.4900	True	.	1	1	.	.	.	.
9640	chr10	114165562	114165856	chr10	114165562	114165862	300	False	.	.	.	.	.	.	.	.	.	.	.	.	.	.	.	.	.	.	.	.	.	.	.	.	.	.
9641	chr10	114242395	114242638	chr10	114242395	114242638	243	True	70	243.0	0.0	1	3	0.00000	0.00000	0.9910	True	True	True	True	231	7	.	0.9174	0.9957	0.8737	True	.	3	1	.	.	.	.
9642	chr10	114253182	114253304	chr10	114253182	114253304	122	True	70	617.2	43.6	47	31	0.00000	0.00216	0.2462	True	True	False	False	.	.	.	.	.	.	.	.	.	.	.	.	.	.
9643	chr10	114283239	114283411	chr10	114283239	114283413	174	True	70	171.6	7.8	3	6	0.00000	0.00000	0.9979	True	True	True	True	139	19	0.7852	0.7499	0.5551	0.5384	.	.	.	.	.	.	.	.
9644	chr10	114304929	114306381	chr10	114304929	114306381	1452	True	70	1495.7	22.6	15	24	0.00000	0.00000	0.7954	True	True	True	True	1437	183	0.8398	0.5164	0.7983	0.5626	.	.	.	.	.	.	.	.
9645	chr10	114345842	114346000	chr10	114345842	114346000	158	True	70	154.7	15.4	2	4	0.00000	0.00000	0.9935	True	True	True	True	143	9	0.8877	0.8705	0.8916	0.8709	.	.	.	.	.	.	.	.
9646	chr10	114465077	114465205	chr10	114465077	114465205	128	True	70	128.0	0.0	1	1	0.00000	0.00000	0.9964	True	True	True	True	101	4	.	.	.	.	.	.	.	.	.	.	.	.
9647	chr10	114495372	114495535	chr10	114495372	114495535	163	True	70	163.0	0.0	1	2	0.00000	0.00000	0.9859	True	True	True	True	163	7	.	0.5145	.	0.7097	.	.	.	.	.	.	.	.
9648	chr10	114516058	114516227	chr10	114516058	114516227	169	True	70	167.2	8.4	3	3	0.00000	0.00000	0.9982	True	True	True	True	62	6	0.6724	0.6599	.	0.4818	.	.	.	.	.	.	.	.
9649	chr10	114542469	114542643	chr10	114542469	114542643	174	True	70	178.7	5.0	2	4	0.00000	0.00000	0.9881	True	True	True	True	191	7	0.9860	0.9088	0.9830	0.8948	.	.	.	.	.	.	.	.
9650	chr10	114551386	114551571	chr10	114551386	114551577	191	False	.	.	.	.	.	.	.	.	.	.	.	.	.	.	.	.	.	.	.	.	.	.	.	.	.	.
9651	chr10	114608093	114608685	chr10	114608093	114608685	592	False	.	.	.	.	.	.	.	.	.	.	.	.	.	.	.	.	.	.	.	.	.	.	.	.	.	.
9652	chr10	114653679	114653813	chr10	114653679	114653813	134	True	70	134.0	0.0	1	1	0.00000	0.00000	.	True	True	True	True	114	1	.	.	.	.	.	.	.	.	.	.	.	.
9653	chr10	114717953	114718158	chr10	114717952	114718158	206	True	70	220.0	15.2	23	27	0.00000	0.00000	0.9907	True	True	True	True	288	43	0.9288	0.7633	0.9424	0.8032	.	.	.	.	.	.	.	.
9654	chr10	114731524	114731708	chr10	114731162	114732275	1113	False	.	.	.	.	.	.	.	.	.	.	.	.	.	.	.	.	.	.	.	.	.	.	.	.	.	.
9655	chr10	114736947	114737251	chr10	114736947	114737251	304	False	.	.	.	.	.	.	.	.	.	.	.	.	.	.	.	.	.	.	.	.	.	.	.	.	.	.
9656	chr10	114769344	114769588	chr10	114769344	114769588	244	True	70	223.8	20.7	20	27	0.00000	0.00000	0.9860	True	True	True	True	300	45	0.8338	0.6471	0.8667	0.7284	.	.	.	.	.	.	.	.
9657	chr10	114781524	114781681	chr10	114781524	114781688	164	True	70	159.9	4.5	8	23	0.00000	0.00000	0.9783	True	True	True	True	216	18	0.9743	0.8724	0.9611	0.8518	True	.	1	2	.	.	.	.
9658	chr10	114784086	114784692	chr10	114784086	114784695	609	False	.	.	.	.	.	.	.	.	.	.	.	.	.	.	.	.	.	.	.	.	.	.	.	.	.	.
9659	chr10	114786896	114787824	chr10	114786896	114787824	928	False	.	.	.	.	.	.	.	.	.	.	.	.	.	.	.	.	.	.	.	.	.	.	.	.	.	.
9660	chr10	114829227	114829401	chr10	114829227	114829401	174	False	.	.	.	.	.	.	.	.	.	.	.	.	.	.	.	.	.	.	.	.	.	.	.	.	.	.
9661	chr10	114875690	114876027	chr10	114875690	114876027	337	True	70	337.7	4.7	8	16	0.00000	0.00000	0.9869	True	True	True	True	345	62	0.9863	0.7425	0.9757	0.7250	True	.	2	8	.	.	.	.
9662	chr10	114890454	114890796	chr10	114890454	114890796	342	True	70	344.4	8.8	3	13	0.00000	0.00000	0.9880	True	True	True	True	335	40	0.9894	0.8049	0.9811	0.8162	.	.	.	.	.	.	.	.
9663	chr10	114927051	114927158	chr10	114927051	114927163	112	True	70	123.0	14.7	29	31	0.00000	0.00000	0.8952	True	True	True	True	537	133	0.3879	0.6608	0.3689	0.5073	True	.	1	1	.	.	.	.
9664	chr10	114935165	114935821	chr10	114935165	114935823	658	False	.	.	.	.	.	.	.	.	.	.	.	.	.	.	.	.	.	.	.	.	.	.	.	.	.	.
9665	chr10	114973895	114974065	chr10	114973895	114974067	172	True	70	172.0	0.0	1	2	0.00000	0.00000	0.9919	True	True	True	True	172	5	.	0.7971	.	.	.	.	.	.	.	.	.	.
9666	chr10	114998257	114998767	chr10	114998231	114998803	572	True	70	526.1	70.7	14	22	0.00000	0.00000	0.9994	True	True	True	True	196	30	0.7958	0.8520	0.8325	0.8677	True	.	1	2	.	.	.	.
9667	chr10	115000457	115000621	chr10	115000457	115000621	164	True	68	169.4	8.1	5	7	0.00000	0.00000	0.9855	True	True	True	True	219	16	0.9874	0.8882	0.9826	0.8424	True	True	3	5	.	.	.	.
9668	chr10	115004433	115004704	chr10	115004433	115004704	271	True	70	275.7	8.6	4	4	0.00000	0.00000	0.9645	True	True	True	True	240	4	0.9723	0.3625	0.9688	0.3015	True	True	1	.	.	.	.	.
9669	chr10	115037188	115037376	chr10	115037188	115037376	188	False	.	.	.	.	.	.	.	.	.	.	.	.	.	.	.	.	.	.	.	.	.	.	.	.	.	.
9670	chr10	115143984	115144327	chr10	115143983	115144327	344	False	.	.	.	.	.	.	.	.	.	.	.	.	.	.	.	.	.	.	.	.	.	.	.	.	.	.
9671	chr10	115270226	115270366	chr10	115270226	115270434	208	True	70	222.2	11.3	4	9	0.00000	0.00000	0.9900	True	True	True	True	231	23	0.9569	0.8317	0.9130	0.8969	.	.	.	.	.	.	.	.
9672	chr10	115323478	115324128	chr10	115323478	115324128	650	False	.	.	.	.	.	.	.	.	.	.	.	.	.	.	.	.	.	.	.	.	.	.	.	.	.	.
9673	chr10	115369221	115369431	chr10	115369221	115369431	210	True	70	210.0	0.2	2	7	0.00000	0.00000	0.9021	True	True	True	True	298	19	0.9689	0.7359	.	0.6231	.	.	.	.	.	.	.	.
9674	chr10	115376414	115376552	chr10	115376414	115376554	140	False	.	.	.	.	.	.	.	.	.	.	.	.	.	.	.	.	.	.	.	.	.	.	.	.	.	.
9675	chr10	115527768	115528068	chr10	115527768	115528072	304	True	70	312.4	36.0	18	19	0.00000	0.00000	0.9108	True	True	True	True	285	50	0.6336	0.3758	0.6156	0.4005	.	.	.	.	.	.	.	.
9676	chr10	115933037	115933363	chr10	115933037	115933365	328	True	70	369.1	107.1	2	4	0.00000	0.00000	0.9898	True	True	True	True	346	6	0.5894	0.8539	0.6850	0.8616	.	.	.	.	.	.	.	.
9677	chr10	115970225	115970554	chr10	115970211	115970554	343	False	.	.	.	.	.	.	.	.	.	.	.	.	.	.	.	.	.	.	.	.	.	.	.	.	.	.
9678	chr10	116148022	116148126	chr10	116148022	116148128	106	True	70	124.7	14.3	7	13	0.00000	0.00000	0.9751	True	True	True	True	151	29	0.8876	0.8514	0.7603	0.7848	True	.	1	1	.	.	.	.
9679	chr10	116196488	116196846	chr10	116196488	116196846	358	True	70	283.2	27.5	15	23	0.00000	0.00000	0.9820	True	True	True	True	364	51	0.9026	0.7984	0.8491	0.7835	.	.	.	.	.	.	.	.
9680	chr10	116244321	116244515	chr10	116244321	116244515	194	True	70	207.0	19.7	4	6	0.00000	0.00000	0.9967	True	True	True	True	141	10	0.8865	0.7855	0.9300	0.8303	.	.	.	.	.	.	.	.
9681	chr10	116258346	116258504	chr10	116258346	116258504	158	True	70	166.7	1.5	3	4	0.00000	0.00000	0.9935	True	True	True	True	204	16	0.9492	0.7836	0.9190	0.7984	.	.	.	.	.	.	.	.
9682	chr10	116295751	116296011	chr10	116295751	116296011	260	False	.	.	.	.	.	.	.	.	.	.	.	.	.	.	.	.	.	.	.	.	.	.	.	.	.	.
9683	chr10	116323760	116323943	chr10	116323760	116323943	183	True	70	183.0	0.0	1	2	0.00000	0.00000	0.9909	True	True	True	True	175	7	.	0.9007	.	0.9049	.	.	.	.	.	.	.	.
9684	chr10	116390689	116390862	chr10	116390689	116390862	173	True	70	534.0	11.1	8	10	0.00000	0.00000	0.9297	True	True	True	True	505	18	0.9820	0.4538	0.9532	0.2638	.	.	.	.	.	.	.	.
9685	chr10	116394280	116394730	chr10	116394280	116394730	450	False	.	.	.	.	.	.	.	.	.	.	.	.	.	.	.	.	.	.	.	.	.	.	.	.	.	.
9686	chr10	116436038	116436322	chr10	116436038	116436322	284	False	.	.	.	.	.	.	.	.	.	.	.	.	.	.	.	.	.	.	.	.	.	.	.	.	.	.
9687	chr10	116498480	116498859	chr10	116498480	116498859	379	False	.	.	.	.	.	.	.	.	.	.	.	.	.	.	.	.	.	.	.	.	.	.	.	.	.	.
9688	chr10	116566958	116567265	chr10	116566958	116567265	307	True	70	303.7	2.0	6	10	0.00000	0.00000	0.9793	True	True	True	True	369	30	0.9574	0.6728	0.9630	0.7145	True	.	1	1	.	.	.	.
9689	chr10	116579907	116580516	chr10	116579907	116580719	812	False	.	.	.	.	.	.	.	.	.	.	.	.	.	.	.	.	.	.	.	.	.	.	.	.	.	.
9690	chr10	116602900	116603098	chr10	116602900	116603098	198	True	70	199.0	1.4	3	7	0.00000	0.00000	0.9847	True	True	True	True	225	13	0.9776	0.8208	0.9328	0.8111	.	.	.	.	.	.	.	.
9691	chr10	116612862	116613442	chr10	116612517	116613442	925	False	.	.	.	.	.	.	.	.	.	.	.	.	.	.	.	.	.	.	.	.	.	.	.	.	.	.
9692	chr10	116619259	116619849	chr10	116618508	116620405	1897	False	.	.	.	.	.	.	.	.	.	.	.	.	.	.	.	.	.	.	.	.	.	.	.	.	.	.
9693	chr10	116633631	116634070	chr10	116633631	116634070	439	True	70	515.1	63.0	19	31	0.00000	0.00000	0.9343	True	True	True	True	601	128	0.4983	0.6998	0.7368	0.7324	True	.	1	2	.	.	.	.
9694	chr10	116636467	116636618	chr10	116636467	116636618	151	True	70	151.0	0.0	1	1	0.00000	0.00000	0.9945	True	True	True	True	114	4	.	.	.	.	.	.	.	.	.	.	.	.
9695	chr10	116686703	116686932	chr10	116686703	116686932	229	True	70	229.0	0.0	1	1	0.00000	0.00000	0.9873	True	True	True	True	185	9	.	.	.	.	.	.	.	.	.	.	.	.
9696	chr10	116695407	116696023	chr10	116695407	116696023	616	False	.	.	.	.	.	.	.	.	.	.	.	.	.	.	.	.	.	.	.	.	.	.	.	.	.	.
9697	chr10	116698124	116698271	chr10	116698124	116698271	147	False	.	.	.	.	.	.	.	.	.	.	.	.	.	.	.	.	.	.	.	.	.	.	.	.	.	.
9698	chr10	116713991	116714165	chr10	116713991	116714165	174	True	70	174.8	2.8	2	7	0.00000	0.00000	0.9757	True	True	True	True	198	19	0.9778	0.8706	0.9775	0.8821	True	True	2	3	.	.	.	.
9699	chr10	116727973	116728218	chr10	116727973	116728218	245	False	.	.	.	.	.	.	.	.	.	.	.	.	.	.	.	.	.	.	.	.	.	.	.	.	.	.
9700	chr10	116750974	116751147	chr10	116750974	116751147	173	True	70	172.7	0.8	2	4	0.00000	0.00000	0.9898	True	True	True	True	166	7	0.9903	0.6578	.	0.5888	True	.	1	1	.	.	.	.
9701	chr10	116761067	116761383	chr10	116761067	116761383	316	False	.	.	.	.	.	.	.	.	.	.	.	.	.	.	.	.	.	.	.	.	.	.	.	.	.	.
9702	chr10	116818255	116818626	chr10	116818255	116818626	371	True	70	371.0	0.0	1	1	0.00000	0.00000	0.9883	True	True	True	True	337	10	.	.	.	.	.	.	.	.	.	.	.	.
9703	chr10	116946484	116946694	chr10	116946484	116946696	212	True	70	179.4	19.0	5	12	0.00000	0.00000	0.9991	True	True	True	True	76	10	0.5339	0.4953	0.5003	0.5497	.	.	.	.	.	.	.	.
9704	chr10	117016073	117016202	chr10	117016073	117016202	129	True	70	129.0	0.0	1	1	0.00000	0.00000	.	True	True	True	True	109	1	.	.	.	.	.	.	.	.	.	.	.	.
9705	chr10	117126437	117126789	chr10	117126437	117126789	352	True	70	455.2	49.5	10	11	0.00000	0.00000	0.9987	True	True	True	True	41	3	0.5069	0.4870	0.3520	0.3311	.	.	.	.	.	.	.	.
9706	chr10	117145943	117146075	chr10	117145943	117146083	140	True	70	131.7	7.1	15	14	0.00000	0.00000	0.9986	True	True	True	True	133	15	0.5967	0.3439	0.5482	0.2378	.	.	.	.	.	.	.	.
9707	chr10	117181161	117182085	chr10	117181161	117182085	924	False	.	.	.	.	.	.	.	.	.	.	.	.	.	.	.	.	.	.	.	.	.	.	.	.	.	.
9708	chr10	117203687	117203955	chr10	117203089	117204044	955	False	.	.	.	.	.	.	.	.	.	.	.	.	.	.	.	.	.	.	.	.	.	.	.	.	.	.
9709	chr10	117228234	117228655	chr10	117228234	117228655	421	True	70	419.7	1.5	3	7	0.00000	0.00000	0.8472	True	True	True	True	479	16	0.9836	.	0.9669	.	.	.	.	.	.	.	.	.
9710	chr10	117268930	117269434	chr10	117268858	117269434	576	True	70	575.1	2.3	7	13	0.00000	0.00000	0.9742	True	True	True	True	764	58	0.9966	0.8398	0.9947	0.8435	True	True	3	7	.	.	.	.
9711	chr10	117359141	117359721	chr10	117359141	117359721	580	False	.	.	.	.	.	.	.	.	.	.	.	.	.	.	.	.	.	.	.	.	.	.	.	.	.	.
9712	chr10	117361385	117361510	chr10	117361385	117361512	127	True	70	127.0	0.0	1	1	0.00000	0.00000	0.9957	True	True	True	True	104	3	.	.	.	.	.	.	.	.	.	.	.	.
9713	chr10	117384192	117384534	chr10	117384192	117384534	342	False	.	.	.	.	.	.	.	.	.	.	.	.	.	.	.	.	.	.	.	.	.	.	.	.	.	.
9714	chr10	117406062	117406659	chr10	117403743	117406665	2922	False	.	.	.	.	.	.	.	.	.	.	.	.	.	.	.	.	.	.	.	.	.	.	.	.	.	.
9715	chr10	117410601	117410760	chr10	117410601	117410760	159	True	70	159.0	0.0	1	6	0.00000	0.00000	0.9845	True	True	True	True	181	6	.	0.9151	.	0.9046	.	.	.	.	.	.	.	.
9716	chr10	117479801	117480217	chr10	117479801	117480217	416	True	70	410.0	16.3	4	6	0.00000	0.00000	0.9868	True	True	True	True	352	33	0.9558	0.6963	0.9303	0.7311	.	.	.	.	.	.	.	.
9717	chr10	117563097	117563741	chr10	117563097	117563741	644	True	70	647.6	5.5	10	20	0.00000	0.00000	0.9783	True	True	True	True	723	72	0.9731	0.6737	0.9498	0.6372	True	.	2	1	.	.	.	.
9718	chr10	117612206	117612392	chr10	117612206	117612400	194	True	70	192.9	2.8	6	11	0.00000	0.00000	0.9955	True	True	True	True	213	21	0.9652	0.8315	0.9583	0.7540	.	.	.	.	.	.	.	.
9719	chr10	117768177	117768374	chr10	117768177	117768374	197	True	70	196.4	1.6	4	4	0.00000	0.00000	0.9926	True	True	True	True	232	10	0.9793	0.9169	0.9555	0.8142	.	.	.	.	.	.	.	.
9720	chr10	117848076	117848311	chr10	117848076	117848311	235	True	70	208.7	16.4	20	29	0.00000	0.00000	0.9802	True	True	True	True	274	54	0.8397	0.7242	0.7965	0.7160	.	.	.	.	.	.	.	.
9721	chr10	117924969	117925149	chr10	117924969	117925149	180	True	70	181.9	2.7	5	13	0.00000	0.00000	0.9851	True	True	True	True	246	24	0.9913	0.8966	0.9938	0.8807	.	.	.	.	.	.	.	.
9722	chr10	117954249	117954503	chr10	117954249	117954503	254	True	70	227.8	18.2	17	29	0.00000	0.00000	0.9241	True	True	True	True	315	53	0.5447	0.6624	0.4652	0.5807	.	.	.	.	.	.	.	.
9723	chr10	117967702	117967827	chr10	117967702	117967827	125	True	70	125.0	0.0	1	1	0.00000	0.00000	.	True	True	True	True	105	1	.	.	.	.	.	.	.	.	.	.	.	.
9724	chr10	117981903	117982226	chr10	117981903	117982226	323	True	70	315.2	10.9	10	19	0.00000	0.00000	0.9827	True	True	True	True	303	35	0.9724	0.7772	0.9712	0.8005	.	.	.	.	.	.	.	.
9725	chr10	117986453	117986602	chr10	117986453	117986602	149	False	.	.	.	.	.	.	.	.	.	.	.	.	.	.	.	.	.	.	.	.	.	.	.	.	.	.
9726	chr10	118053113	118053268	chr10	118053113	118053270	157	True	70	155.2	3.3	3	7	0.00000	0.00000	0.9592	True	True	True	True	158	11	0.9667	0.8001	0.9687	0.8434	.	.	.	.	.	.	.	.
9727	chr10	118059878	118060054	chr10	118059878	118060054	176	False	.	.	.	.	.	.	.	.	.	.	.	.	.	.	.	.	.	.	.	.	.	.	.	.	.	.
9728	chr10	118197296	118198626	chr10	118197296	118198628	1332	True	70	2206.2	202.1	46	31	0.00000	0.00000	0.9673	True	True	True	True	1521	210	0.5034	0.5836	0.5338	0.5745	True	.	1	2	.	.	.	.
9729	chr10	118238049	118238320	chr10	118238049	118238320	271	True	70	271.4	3.4	8	19	0.00000	0.00000	0.9785	True	True	True	True	313	67	0.9394	0.8289	0.9512	0.8158	.	.	.	.	.	.	.	.
9730	chr10	118258524	118258669	chr10	118258524	118258669	145	True	70	145.0	0.0	1	1	0.00000	0.00000	.	True	True	True	True	125	1	.	.	.	.	.	.	.	.	.	.	.	.
9731	chr10	118273668	118273828	chr10	118273660	118273828	168	True	70	167.3	1.6	2	6	0.00000	0.00000	0.9871	True	True	True	True	153	9	0.9932	0.8990	0.9875	0.8797	True	.	1	1	.	.	.	.
9732	chr10	118282616	118283146	chr10	118282616	118283146	530	True	70	735.7	5.7	9	13	0.00000	0.00000	0.9451	True	True	True	True	732	64	0.9456	0.4279	0.9594	0.4615	.	.	.	.	.	.	.	.
9733	chr10	118367314	118367542	chr10	118367314	118367542	228	True	70	227.9	0.8	3	5	0.00000	0.00000	0.9736	True	True	True	True	268	13	0.9779	0.8186	0.9762	0.7180	.	.	.	.	.	.	.	.
9734	chr10	118379400	118379529	chr10	118379400	118379529	129	True	70	133.2	5.4	4	6	0.00000	0.00000	0.9806	True	True	True	True	145	8	0.9948	0.8190	0.9914	0.8970	.	.	.	.	.	.	.	.
9735	chr10	118424647	118424808	chr10	118424647	118424887	240	True	70	241.1	5.3	3	5	0.00000	0.00000	0.9840	True	True	True	True	266	21	0.9840	0.7451	0.9810	0.7634	.	.	.	.	.	.	.	.
9736	chr10	118485631	118485947	chr10	118485631	118485947	316	False	.	.	.	.	.	.	.	.	.	.	.	.	.	.	.	.	.	.	.	.	.	.	.	.	.	.
9737	chr10	118503992	118504512	chr10	118503844	118504517	673	False	.	.	.	.	.	.	.	.	.	.	.	.	.	.	.	.	.	.	.	.	.	.	.	.	.	.
9738	chr10	118505711	118506205	chr10	118505711	118506333	622	True	70	637.3	33.1	10	18	0.00000	0.00000	0.9051	True	True	True	True	679	71	0.9374	0.6471	0.9650	0.5076	.	.	.	.	.	.	.	.
9739	chr10	118546219	118546351	chr10	118546218	118546351	133	True	70	133.0	0.0	1	1	0.00000	0.00000	0.9994	True	True	True	True	108	2	.	.	.	.	.	.	.	.	.	.	.	.
9740	chr10	118586689	118587074	chr10	118586689	118587074	385	True	70	382.3	9.6	5	13	0.00000	0.00000	0.9149	True	True	True	True	395	25	0.8860	0.3758	0.9054	0.4318	.	.	.	.	.	.	.	.
9741	chr10	118622151	118622779	chr10	118622151	118622781	630	False	.	.	.	.	.	.	.	.	.	.	.	.	.	.	.	.	.	.	.	.	.	.	.	.	.	.
9742	chr10	118726678	118726819	chr10	118726678	118726819	141	True	70	141.0	0.0	1	1	0.00000	0.00000	0.9956	True	True	True	True	119	4	.	.	.	.	.	.	.	.	.	.	.	.
9743	chr10	118740340	118740945	chr10	118739962	118740945	983	False	.	.	.	.	.	.	.	.	.	.	.	.	.	.	.	.	.	.	.	.	.	.	.	.	.	.
9744	chr10	118759684	118760062	chr10	118759615	118760064	449	False	.	.	.	.	.	.	.	.	.	.	.	.	.	.	.	.	.	.	.	.	.	.	.	.	.	.
9745	chr10	118774989	118775307	chr10	118772850	118775585	2735	False	.	.	.	.	.	.	.	.	.	.	.	.	.	.	.	.	.	.	.	.	.	.	.	.	.	.
9746	chr10	118778539	118778679	chr10	118778539	118778679	140	True	70	140.0	0.0	1	2	0.00000	0.00000	0.9946	True	True	True	True	113	7	.	0.8467	.	0.8458	.	.	.	.	.	.	.	.
9747	chr10	118783368	118783628	chr10	118783368	118783628	260	False	.	.	.	.	.	.	.	.	.	.	.	.	.	.	.	.	.	.	.	.	.	.	.	.	.	.
9748	chr10	118819590	118820164	chr10	118819590	118820164	574	False	.	.	.	.	.	.	.	.	.	.	.	.	.	.	.	.	.	.	.	.	.	.	.	.	.	.
9749	chr10	118823484	118823715	chr10	118823484	118823715	231	False	.	.	.	.	.	.	.	.	.	.	.	.	.	.	.	.	.	.	.	.	.	.	.	.	.	.
9750	chr10	118851297	118851687	chr10	118851297	118851687	390	True	70	390.7	5.6	2	6	0.00000	0.01484	0.9883	True	True	True	True	410	22	0.9860	0.7591	0.9827	0.6559	True	.	1	1	.	.	.	.
9751	chr10	118895332	118895917	chr10	118895332	118895917	585	False	.	.	.	.	.	.	.	.	.	.	.	.	.	.	.	.	.	.	.	.	.	.	.	.	.	.
9752	chr10	118980224	118980501	chr10	118980224	118980501	277	False	.	.	.	.	.	.	.	.	.	.	.	.	.	.	.	.	.	.	.	.	.	.	.	.	.	.
9753	chr10	118993935	118994219	chr10	118993935	118994221	286	True	70	286.0	0.0	1	4	0.00000	0.00000	0.9919	True	True	True	True	242	20	.	0.8367	.	0.8486	True	.	2	2	.	.	.	.
9754	chr10	119013202	119013752	chr10	119012475	119014554	2079	False	.	.	.	.	.	.	.	.	.	.	.	.	.	.	.	.	.	.	.	.	.	.	.	.	.	.
9755	chr10	119015379	119015925	chr10	119015379	119015925	546	False	.	.	.	.	.	.	.	.	.	.	.	.	.	.	.	.	.	.	.	.	.	.	.	.	.	.
9756	chr10	119040597	119041189	chr10	119040597	119041190	593	False	.	.	.	.	.	.	.	.	.	.	.	.	.	.	.	.	.	.	.	.	.	.	.	.	.	.
9757	chr10	119046675	119047246	chr10	119046675	119047246	571	False	.	.	.	.	.	.	.	.	.	.	.	.	.	.	.	.	.	.	.	.	.	.	.	.	.	.
9758	chr10	119082339	119082645	chr10	119081696	119084363	2667	False	.	.	.	.	.	.	.	.	.	.	.	.	.	.	.	.	.	.	.	.	.	.	.	.	.	.
9759	chr10	119086400	119086770	chr10	119085219	119087082	1863	False	.	.	.	.	.	.	.	.	.	.	.	.	.	.	.	.	.	.	.	.	.	.	.	.	.	.
9760	chr10	119088029	119089263	chr10	119088029	119089269	1240	False	.	.	.	.	.	.	.	.	.	.	.	.	.	.	.	.	.	.	.	.	.	.	.	.	.	.
9761	chr10	119119114	119119574	chr10	119118828	119120139	1311	False	.	.	.	.	.	.	.	.	.	.	.	.	.	.	.	.	.	.	.	.	.	.	.	.	.	.
9762	chr10	119127659	119127919	chr10	119126614	119128617	2003	False	.	.	.	.	.	.	.	.	.	.	.	.	.	.	.	.	.	.	.	.	.	.	.	.	.	.
9763	chr10	119130043	119130337	chr10	119130043	119130337	294	False	.	.	.	.	.	.	.	.	.	.	.	.	.	.	.	.	.	.	.	.	.	.	.	.	.	.
9764	chr10	119142545	119142885	chr10	119142545	119142885	340	False	.	.	.	.	.	.	.	.	.	.	.	.	.	.	.	.	.	.	.	.	.	.	.	.	.	.
9765	chr10	119181823	119182812	chr10	119181823	119182812	989	False	.	.	.	.	.	.	.	.	.	.	.	.	.	.	.	.	.	.	.	.	.	.	.	.	.	.
9766	chr10	119189130	119189275	chr10	119189130	119189275	145	False	.	.	.	.	.	.	.	.	.	.	.	.	.	.	.	.	.	.	.	.	.	.	.	.	.	.
9767	chr10	119225669	119226263	chr10	119225668	119228469	2801	False	.	.	.	.	.	.	.	.	.	.	.	.	.	.	.	.	.	.	.	.	.	.	.	.	.	.
9768	chr10	119260995	119261512	chr10	119260947	119261513	566	False	.	.	.	.	.	.	.	.	.	.	.	.	.	.	.	.	.	.	.	.	.	.	.	.	.	.
9769	chr10	119287041	119287463	chr10	119287041	119287463	422	True	70	440.1	161.0	7	13	0.00000	0.00000	0.9318	True	True	True	True	677	63	0.5287	0.3504	0.7131	0.5309	True	.	1	1	.	.	.	.
9770	chr10	119291507	119292357	chr10	119291507	119292357	850	True	70	844.2	76.6	16	19	0.00000	0.01515	0.8645	True	True	True	True	789	91	0.0957	0.3362	0.2336	0.3702	.	.	.	.	.	.	.	.
9771	chr10	119312919	119313379	chr10	119312919	119313379	460	True	70	570.6	122.1	25	26	0.00000	0.00000	0.9780	True	True	True	True	680	95	0.7675	0.7080	0.5483	0.5772	True	.	1	1	.	.	.	.
9772	chr10	119347224	119347475	chr10	119347224	119347475	251	True	70	251.0	0.0	1	3	0.00000	0.00000	0.9926	True	True	True	True	249	15	.	0.8112	.	0.9235	.	.	.	.	.	.	.	.
9773	chr10	119393856	119395141	chr10	119393856	119395141	1285	False	.	.	.	.	.	.	.	.	.	.	.	.	.	.	.	.	.	.	.	.	.	.	.	.	.	.
9774	chr10	119407740	119407997	chr10	119407740	119407997	257	False	.	.	.	.	.	.	.	.	.	.	.	.	.	.	.	.	.	.	.	.	.	.	.	.	.	.
9775	chr10	119426662	119428000	chr10	119426662	119428002	1340	True	70	1368.0	55.0	9	21	0.00000	0.00000	0.9859	True	True	True	True	1114	159	0.9300	0.7632	0.8947	0.7458	True	.	1	1	.	.	.	.
9776	chr10	119450942	119451156	chr10	119450942	119451158	216	True	70	215.2	4.5	4	8	0.00000	0.00000	0.9484	True	True	True	True	237	36	0.8019	0.5116	0.6656	0.3625	.	.	.	.	.	.	.	.
9777	chr10	119465314	119465474	chr10	119465314	119465475	161	True	70	163.1	3.7	4	5	0.00000	0.00000	0.9763	True	True	True	True	157	7	0.9879	0.8012	0.9773	0.7661	.	.	.	.	.	.	.	.
9778	chr10	119467888	119468028	chr10	119467888	119468028	140	True	70	133.1	16.8	2	5	0.00000	0.00000	0.9922	True	True	True	True	152	10	0.8976	0.8703	0.8500	0.8491	.	.	.	.	.	.	.	.
9779	chr10	119468928	119469096	chr10	119468928	119469096	168	True	70	183.5	11.3	5	9	0.00000	0.00000	0.8606	True	True	True	True	203	37	0.5539	0.5532	0.6913	0.4013	.	.	.	.	.	.	.	.
9780	chr10	119497849	119498434	chr10	119496937	119498434	1497	False	.	.	.	.	.	.	.	.	.	.	.	.	.	.	.	.	.	.	.	.	.	.	.	.	.	.
9781	chr10	119514083	119514670	chr10	119514083	119514671	588	False	.	.	.	.	.	.	.	.	.	.	.	.	.	.	.	.	.	.	.	.	.	.	.	.	.	.
9782	chr10	119519264	119519807	chr10	119519264	119519809	545	True	70	533.3	27.1	7	8	0.00000	0.00000	0.9860	True	True	True	True	289	39	0.8298	0.7030	0.7693	0.5925	.	.	.	.	.	.	.	.
9783	chr10	119534320	119534907	chr10	119532502	119534907	2405	False	.	.	.	.	.	.	.	.	.	.	.	.	.	.	.	.	.	.	.	.	.	.	.	.	.	.
9784	chr10	119550135	119550722	chr10	119550135	119550722	587	False	.	.	.	.	.	.	.	.	.	.	.	.	.	.	.	.	.	.	.	.	.	.	.	.	.	.
9785	chr10	119559433	119560048	chr10	119559433	119560048	615	False	.	.	.	.	.	.	.	.	.	.	.	.	.	.	.	.	.	.	.	.	.	.	.	.	.	.
9786	chr10	119567119	119568020	chr10	119567119	119568020	901	False	.	.	.	.	.	.	.	.	.	.	.	.	.	.	.	.	.	.	.	.	.	.	.	.	.	.
9787	chr10	119572786	119573372	chr10	119572275	119573379	1104	False	.	.	.	.	.	.	.	.	.	.	.	.	.	.	.	.	.	.	.	.	.	.	.	.	.	.
9788	chr10	119605040	119605299	chr10	119603444	119605752	2308	False	.	.	.	.	.	.	.	.	.	.	.	.	.	.	.	.	.	.	.	.	.	.	.	.	.	.
9789	chr10	119660938	119661238	chr10	119660938	119661238	300	False	.	.	.	.	.	.	.	.	.	.	.	.	.	.	.	.	.	.	.	.	.	.	.	.	.	.
9790	chr10	119665284	119665571	chr10	119665284	119665571	287	False	.	.	.	.	.	.	.	.	.	.	.	.	.	.	.	.	.	.	.	.	.	.	.	.	.	.
9791	chr10	119675742	119675938	chr10	119675742	119675938	196	True	70	269.7	66.9	35	30	0.00000	0.00000	0.8248	True	True	True	True	717	158	0.3937	0.8590	0.1414	0.6498	True	.	2	3	.	.	.	.
9792	chr10	119695393	119695525	chr10	119695393	119695525	132	False	.	.	.	.	.	.	.	.	.	.	.	.	.	.	.	.	.	.	.	.	.	.	.	.	.	.
9793	chr10	119718741	119719353	chr10	119717299	119719910	2611	False	.	.	.	.	.	.	.	.	.	.	.	.	.	.	.	.	.	.	.	.	.	.	.	.	.	.
9794	chr10	119721748	119722498	chr10	119721748	119722555	807	False	.	.	.	.	.	.	.	.	.	.	.	.	.	.	.	.	.	.	.	.	.	.	.	.	.	.
9795	chr10	119794609	119795690	chr10	119794555	119795690	1135	False	.	.	.	.	.	.	.	.	.	.	.	.	.	.	.	.	.	.	.	.	.	.	.	.	.	.
9796	chr10	119866592	119867076	chr10	119866592	119867076	484	False	.	.	.	.	.	.	.	.	.	.	.	.	.	.	.	.	.	.	.	.	.	.	.	.	.	.
9797	chr10	119869172	119869742	chr10	119869172	119870429	1257	False	.	.	.	.	.	.	.	.	.	.	.	.	.	.	.	.	.	.	.	.	.	.	.	.	.	.
9798	chr10	119890379	119890563	chr10	119890367	119890588	221	False	.	.	.	.	.	.	.	.	.	.	.	.	.	.	.	.	.	.	.	.	.	.	.	.	.	.
9799	chr10	119953397	119953863	chr10	119953397	119953863	466	True	70	562.9	148.2	56	31	0.00000	0.00000	0.7272	True	True	True	True	695	145	0.2990	1.0000	0.3224	0.4861	True	.	1	1	.	.	.	.
9800	chr10	120047235	120047391	chr10	120047221	120047391	170	True	70	170.1	4.4	7	13	0.00000	0.00000	0.9855	True	True	True	True	113	19	0.9825	0.7689	0.9705	0.7845	.	.	.	.	.	.	.	.
9801	chr10	120187181	120187465	chr10	120187177	120187465	288	True	70	298.6	30.6	5	9	0.00000	0.00000	0.9907	True	True	True	True	204	24	0.5312	0.4909	0.3466	0.3291	.	.	.	.	.	.	.	.
9802	chr10	120214983	120215656	chr10	120214983	120215656	673	False	.	.	.	.	.	.	.	.	.	.	.	.	.	.	.	.	.	.	.	.	.	.	.	.	.	.
9803	chr10	120251730	120251880	chr10	120251730	120251880	150	False	.	.	.	.	.	.	.	.	.	.	.	.	.	.	.	.	.	.	.	.	.	.	.	.	.	.
9804	chr10	120272408	120272666	chr10	120272408	120272666	258	False	.	.	.	.	.	.	.	.	.	.	.	.	.	.	.	.	.	.	.	.	.	.	.	.	.	.
9805	chr10	120286309	120286545	chr10	120286309	120286545	236	True	70	251.1	27.7	2	10	0.00000	0.00000	0.9944	True	True	True	True	256	21	0.7749	0.7613	0.7609	0.7733	.	.	.	.	.	.	.	.
9806	chr10	120324097	120324184	chr10	120324097	120324188	91	True	70	109.5	23.0	36	28	0.00000	0.00000	0.9848	True	True	True	True	56	12	0.8031	0.8098	0.8783	0.8262	.	.	.	.	.	.	.	.
9807	chr10	120358549	120358897	chr10	120358549	120358899	350	True	70	253.1	86.4	2	8	0.00000	0.00000	0.9887	True	True	True	True	217	9	0.5882	0.7137	0.6906	0.7595	.	.	.	.	.	.	.	.
9808	chr10	120387211	120387341	chr10	120387211	120387341	130	True	70	130.0	0.0	1	1	0.00000	0.00000	.	True	True	True	True	110	1	.	.	.	.	.	.	.	.	.	.	.	.
9809	chr10	120586896	120587041	chr10	120586896	120587041	145	True	70	145.9	7.1	2	4	0.00000	0.00000	0.9908	True	True	True	True	142	13	0.8342	0.7064	.	0.6865	.	.	.	.	.	.	.	.
9810	chr10	120733246	120734106	chr10	120733244	120734110	866	True	67	1573.9	333.3	55	30	0.03030	0.28248	0.8915	False	False	True	False	.	.	.	.	.	.	.	.	.	.	.	.	.	.
9811	chr10	120775373	120775679	chr10	120775373	120775679	306	False	.	.	.	.	.	.	.	.	.	.	.	.	.	.	.	.	.	.	.	.	.	.	.	.	.	.
9812	chr10	120792723	120793346	chr10	120792723	120793346	623	True	70	620.2	8.7	9	26	0.00000	0.00000	0.6236	True	True	True	True	814	108	0.8656	0.3564	0.8162	0.2035	True	.	1	1	.	.	.	.
9813	chr10	120798343	120798808	chr10	120798343	120798808	465	False	.	.	.	.	.	.	.	.	.	.	.	.	.	.	.	.	.	.	.	.	.	.	.	.	.	.
9814	chr10	120812363	120812457	chr10	120812363	120812457	94	False	.	.	.	.	.	.	.	.	.	.	.	.	.	.	.	.	.	.	.	.	.	.	.	.	.	.
9815	chr10	120910215	120910428	chr10	120910215	120910444	229	False	.	.	.	.	.	.	.	.	.	.	.	.	.	.	.	.	.	.	.	.	.	.	.	.	.	.
9816	chr10	121034674	121035254	chr10	121034600	121035254	654	False	.	.	.	.	.	.	.	.	.	.	.	.	.	.	.	.	.	.	.	.	.	.	.	.	.	.
9817	chr10	121075897	121076035	chr10	121075897	121076035	138	True	70	138.0	0.0	1	3	0.00000	0.00000	0.9945	True	True	True	True	97	8	.	0.9332	.	0.9086	.	.	.	.	.	.	.	.
9818	chr10	121087639	121087995	chr10	121087638	121087995	357	False	.	.	.	.	.	.	.	.	.	.	.	.	.	.	.	.	.	.	.	.	.	.	.	.	.	.
9819	chr10	121171756	121171986	chr10	121171756	121171986	230	True	70	211.7	9.9	8	10	0.00000	0.00000	0.9193	True	True	True	True	185	18	0.4887	0.1727	0.7308	0.3402	.	.	.	.	.	.	.	.
9820	chr10	121177690	121178196	chr10	121177689	121178196	507	True	70	493.9	22.8	15	19	0.00000	0.00000	0.9941	True	True	True	True	471	68	0.7569	0.7308	0.6032	0.6773	.	.	.	.	.	.	.	.
9821	chr10	121366023	121366152	chr10	121366022	121366204	182	False	.	.	.	.	.	.	.	.	.	.	.	.	.	.	.	.	.	.	.	.	.	.	.	.	.	.
9822	chr10	121382612	121382741	chr10	121382603	121382843	240	False	.	.	.	.	.	.	.	.	.	.	.	.	.	.	.	.	.	.	.	.	.	.	.	.	.	.
9823	chr10	121394072	121394241	chr10	121394072	121394259	187	True	70	209.0	20.9	6	10	0.00000	0.00000	0.9855	True	True	True	True	237	33	0.8189	0.8183	0.7619	0.8310	.	.	.	.	.	.	.	.
9824	chr10	121431977	121432533	chr10	121431324	121432533	1209	False	.	.	.	.	.	.	.	.	.	.	.	.	.	.	.	.	.	.	.	.	.	.	.	.	.	.
9825	chr10	121470655	121471310	chr10	121470655	121472084	1429	False	.	.	.	.	.	.	.	.	.	.	.	.	.	.	.	.	.	.	.	.	.	.	.	.	.	.
9826	chr10	121474398	121474560	chr10	121474398	121474560	162	True	70	162.0	0.0	1	1	0.00000	0.00000	0.9945	True	True	True	True	114	7	.	.	.	.	.	.	.	.	.	.	.	.
9827	chr10	121479960	121480145	chr10	121479960	121480145	185	True	70	185.0	0.0	1	1	0.00000	0.00000	0.9917	True	True	True	True	150	4	.	.	.	.	.	.	.	.	.	.	.	.
9828	chr10	121528939	121529278	chr10	121528939	121529278	339	False	.	.	.	.	.	.	.	.	.	.	.	.	.	.	.	.	.	.	.	.	.	.	.	.	.	.
9829	chr10	121534102	121534682	chr10	121534096	121534682	586	False	.	.	.	.	.	.	.	.	.	.	.	.	.	.	.	.	.	.	.	.	.	.	.	.	.	.
9830	chr10	121562967	121563226	chr10	121562967	121563226	259	False	.	.	.	.	.	.	.	.	.	.	.	.	.	.	.	.	.	.	.	.	.	.	.	.	.	.
9831	chr10	121584335	121585004	chr10	121584335	121585004	669	True	70	959.7	125.4	11	23	0.00000	0.00000	0.9405	True	True	True	True	595	90	0.0215	.	0.0016	.	.	.	.	.	.	.	.	.
9832	chr10	121601651	121602240	chr10	121601649	121603908	2259	False	.	.	.	.	.	.	.	.	.	.	.	.	.	.	.	.	.	.	.	.	.	.	.	.	.	.
9833	chr10	121611894	121612101	chr10	121611894	121612101	207	True	70	202.6	2.2	6	10	0.00000	0.00000	0.9763	True	True	True	True	246	22	0.9758	0.8314	0.9855	0.8470	.	.	.	.	.	.	.	.
9834	chr10	121613495	121613716	chr10	121613495	121613716	221	True	70	221.2	1.2	3	5	0.00000	0.00000	0.9863	True	True	True	True	227	24	0.9651	0.7816	0.9534	0.7938	.	.	.	.	.	.	.	.
9835	chr10	121623966	121624556	chr10	121623966	121624557	591	False	.	.	.	.	.	.	.	.	.	.	.	.	.	.	.	.	.	.	.	.	.	.	.	.	.	.
9836	chr10	121632134	121632730	chr10	121632134	121632732	598	False	.	.	.	.	.	.	.	.	.	.	.	.	.	.	.	.	.	.	.	.	.	.	.	.	.	.
9837	chr10	121646591	121646701	chr10	121646591	121646701	110	True	70	118.7	6.5	8	18	0.00000	0.00000	0.9842	True	True	True	True	90	12	0.6748	0.5479	0.6357	0.4232	.	.	.	.	.	.	.	.
9838	chr10	121790947	121791093	chr10	121790947	121791097	150	True	70	150.6	2.4	6	25	0.00000	0.00000	0.9756	True	True	True	True	226	33	0.9613	0.8660	0.9541	0.8137	.	.	.	.	.	.	.	.
9839	chr10	121829206	121829746	chr10	121829206	121829746	540	False	.	.	.	.	.	.	.	.	.	.	.	.	.	.	.	.	.	.	.	.	.	.	.	.	.	.
9840	chr10	121874733	121874991	chr10	121874733	121875594	861	False	.	.	.	.	.	.	.	.	.	.	.	.	.	.	.	.	.	.	.	.	.	.	.	.	.	.
9841	chr10	121885000	121885586	chr10	121883848	121885760	1912	False	.	.	.	.	.	.	.	.	.	.	.	.	.	.	.	.	.	.	.	.	.	.	.	.	.	.
9842	chr10	121911909	121912178	chr10	121911909	121912417	508	False	.	.	.	.	.	.	.	.	.	.	.	.	.	.	.	.	.	.	.	.	.	.	.	.	.	.
9843	chr10	121915617	121916252	chr10	121915617	121917174	1557	False	.	.	.	.	.	.	.	.	.	.	.	.	.	.	.	.	.	.	.	.	.	.	.	.	.	.
9844	chr10	121918841	121918989	chr10	121918841	121919059	218	False	.	.	.	.	.	.	.	.	.	.	.	.	.	.	.	.	.	.	.	.	.	.	.	.	.	.
9845	chr10	121929083	121929668	chr10	121929083	121929670	587	False	.	.	.	.	.	.	.	.	.	.	.	.	.	.	.	.	.	.	.	.	.	.	.	.	.	.
9846	chr10	121939290	121939912	chr10	121939290	121939912	622	False	.	.	.	.	.	.	.	.	.	.	.	.	.	.	.	.	.	.	.	.	.	.	.	.	.	.
9847	chr10	121961840	121962430	chr10	121961840	121962873	1033	False	.	.	.	.	.	.	.	.	.	.	.	.	.	.	.	.	.	.	.	.	.	.	.	.	.	.
9848	chr10	121977916	121978297	chr10	121977916	121978298	382	False	.	.	.	.	.	.	.	.	.	.	.	.	.	.	.	.	.	.	.	.	.	.	.	.	.	.
9849	chr10	122005078	122005976	chr10	122002929	122007152	4223	False	.	.	.	.	.	.	.	.	.	.	.	.	.	.	.	.	.	.	.	.	.	.	.	.	.	.
9850	chr10	122025322	122025892	chr10	122025322	122026160	838	False	.	.	.	.	.	.	.	.	.	.	.	.	.	.	.	.	.	.	.	.	.	.	.	.	.	.
9851	chr10	122028733	122029023	chr10	122028733	122029023	290	True	70	284.7	34.5	17	21	0.00000	0.00040	0.7745	True	True	True	True	538	84	0.4246	.	0.1169	.	.	.	.	.	.	.	.	.
9852	chr10	122031412	122032014	chr10	122031410	122032014	604	False	.	.	.	.	.	.	.	.	.	.	.	.	.	.	.	.	.	.	.	.	.	.	.	.	.	.
9853	chr10	122041949	122042536	chr10	122041949	122042536	587	False	.	.	.	.	.	.	.	.	.	.	.	.	.	.	.	.	.	.	.	.	.	.	.	.	.	.
9854	chr10	122043438	122043597	chr10	122043438	122043597	159	True	70	156.6	3.8	7	14	0.00000	0.00000	0.9790	True	True	True	True	194	29	0.8772	0.7627	0.8808	0.7768	True	.	1	1	.	.	.	.
9855	chr10	122045903	122046449	chr10	122045903	122047139	1236	False	.	.	.	.	.	.	.	.	.	.	.	.	.	.	.	.	.	.	.	.	.	.	.	.	.	.
9856	chr10	122060708	122061278	chr10	122060708	122061308	600	False	.	.	.	.	.	.	.	.	.	.	.	.	.	.	.	.	.	.	.	.	.	.	.	.	.	.
9857	chr10	122066370	122066691	chr10	122066370	122066691	321	False	.	.	.	.	.	.	.	.	.	.	.	.	.	.	.	.	.	.	.	.	.	.	.	.	.	.
9858	chr10	122073778	122074354	chr10	122071612	122074354	2742	False	.	.	.	.	.	.	.	.	.	.	.	.	.	.	.	.	.	.	.	.	.	.	.	.	.	.
9859	chr10	122108480	122109021	chr10	122107275	122109021	1746	False	.	.	.	.	.	.	.	.	.	.	.	.	.	.	.	.	.	.	.	.	.	.	.	.	.	.
9860	chr10	122176966	122177121	chr10	122176966	122177121	155	False	.	.	.	.	.	.	.	.	.	.	.	.	.	.	.	.	.	.	.	.	.	.	.	.	.	.
9861	chr10	122200343	122201523	chr10	122200343	122201523	1180	True	70	1166.5	60.0	11	27	0.00000	0.00000	0.9896	True	True	True	True	918	125	0.6715	0.6103	0.5792	0.5740	.	.	.	.	.	.	.	.
9862	chr10	122203175	122203768	chr10	122203175	122203768	593	False	.	.	.	.	.	.	.	.	.	.	.	.	.	.	.	.	.	.	.	.	.	.	.	.	.	.
9863	chr10	122266896	122267073	chr10	122266896	122267360	464	False	.	.	.	.	.	.	.	.	.	.	.	.	.	.	.	.	.	.	.	.	.	.	.	.	.	.
9864	chr10	122297018	122297197	chr10	122297018	122297197	179	True	70	179.0	0.0	1	4	0.00000	0.00000	0.9896	True	True	True	True	193	6	.	0.8993	.	0.8812	True	.	1	2	.	.	.	.
9865	chr10	122334193	122334809	chr10	122334193	122334809	616	False	.	.	.	.	.	.	.	.	.	.	.	.	.	.	.	.	.	.	.	.	.	.	.	.	.	.
9866	chr10	122365166	122365502	chr10	122365166	122365502	336	True	70	347.7	42.2	2	5	0.00000	0.00000	0.9898	True	True	True	True	186	6	0.5335	0.6111	0.4584	0.4954	True	.	2	1	.	.	.	.
9867	chr10	122384335	122384961	chr10	122384335	122385450	1115	False	.	.	.	.	.	.	.	.	.	.	.	.	.	.	.	.	.	.	.	.	.	.	.	.	.	.
9868	chr10	122470373	122470739	chr10	122470373	122470739	366	True	70	366.0	0.0	1	4	0.00000	0.00000	0.9896	True	True	True	True	350	30	.	0.8175	.	0.8381	True	.	3	3	.	.	.	.
9869	chr10	122519972	122520212	chr10	122519972	122520212	240	True	70	241.0	0.2	3	11	0.00000	0.00000	0.9742	True	True	True	True	344	19	0.9848	0.8231	.	0.9015	True	True	2	1	.	.	.	.
9870	chr10	122561834	122562094	chr10	122561834	122562094	260	True	70	264.7	2.5	2	7	0.00000	0.00000	0.9731	True	True	True	True	306	14	0.9914	0.8364	0.9895	0.8420	True	True	1	2	.	.	.	.
9871	chr10	122633341	122633472	chr10	122633341	122633474	133	True	70	124.7	21.8	3	5	0.00000	0.00000	0.9956	True	True	True	True	104	9	0.6838	0.7430	0.6032	0.6790	.	.	.	.	.	.	.	.
9872	chr10	122643993	122644197	chr10	122643993	122644199	206	True	70	240.2	24.0	4	14	0.00000	0.00000	0.9947	True	True	True	True	244	40	0.6301	0.7852	0.7591	0.7965	.	.	.	.	.	.	.	.
9873	chr10	122651189	122651413	chr10	122651189	122651413	224	False	.	.	.	.	.	.	.	.	.	.	.	.	.	.	.	.	.	.	.	.	.	.	.	.	.	.
9874	chr10	122661891	122662069	chr10	122661891	122662069	178	True	70	170.5	8.4	2	14	0.00000	0.00000	0.9073	True	True	True	True	222	27	0.6961	0.4568	0.7221	0.5458	.	.	.	.	.	.	.	.
9875	chr10	122669199	122669380	chr10	122669199	122669380	181	True	70	164.1	35.4	3	6	0.00000	0.00000	0.9944	True	True	True	True	169	15	0.9353	0.8959	0.9338	0.8761	True	True	2	.	.	.	.	.
9876	chr10	122680710	122682128	chr10	122680710	122682128	1418	False	.	.	.	.	.	.	.	.	.	.	.	.	.	.	.	.	.	.	.	.	.	.	.	.	.	.
9877	chr10	122687512	122687803	chr10	122687512	122687803	291	False	.	.	.	.	.	.	.	.	.	.	.	.	.	.	.	.	.	.	.	.	.	.	.	.	.	.
9878	chr10	122703486	122703774	chr10	122703486	122703774	288	True	70	288.0	0.0	1	5	0.00000	0.00000	0.9849	True	True	True	True	327	13	.	0.8439	0.9922	0.8827	True	.	1	1	True	False	1	1
9879	chr10	122724680	122725837	chr10	122724680	122725837	1157	True	70	1165.6	43.4	6	10	0.00000	0.00000	0.9809	True	True	True	True	1011	120	0.9462	0.6699	0.9190	0.5729	.	.	.	.	.	.	.	.
9880	chr10	122796263	122796443	chr10	122796263	122796443	180	True	70	179.9	0.7	2	3	0.00000	0.00000	0.9905	True	True	True	True	155	13	0.9858	0.8176	0.9797	0.8249	True	.	1	1	.	.	.	.
9881	chr10	122800041	122800447	chr10	122800041	122800447	406	True	70	404.4	4.8	3	5	0.00000	0.00000	0.8896	True	True	True	True	332	38	0.9056	0.5206	0.8767	0.4327	True	.	1	1	.	.	.	.
9882	chr10	122813850	122814404	chr10	122813850	122814404	554	True	70	531.4	52.0	3	9	0.00000	0.00000	0.9832	True	True	True	True	388	38	0.8295	0.6402	0.8461	0.7212	True	True	2	2	.	.	.	.
9883	chr10	122904615	122904776	chr10	122904615	122904782	167	True	70	167.4	2.9	3	4	0.00000	0.00000	0.9891	True	True	True	True	187	20	0.9974	0.8095	0.9966	0.7122	.	.	.	.	.	.	.	.
9884	chr10	122944985	122945115	chr10	122944985	122945115	130	True	70	129.0	1.0	2	6	0.00000	0.00000	0.9950	True	True	True	True	153	16	0.8512	0.8264	0.8552	0.8260	True	.	6	4	.	.	.	.
9885	chr10	122977318	122977508	chr10	122977318	122977510	192	False	.	.	.	.	.	.	.	.	.	.	.	.	.	.	.	.	.	.	.	.	.	.	.	.	.	.
9886	chr10	123012909	123013391	chr10	123012909	123013391	482	False	.	.	.	.	.	.	.	.	.	.	.	.	.	.	.	.	.	.	.	.	.	.	.	.	.	.
9887	chr10	123051351	123051515	chr10	123051351	123051515	164	True	70	164.0	0.0	1	2	0.00000	0.00000	0.9930	True	True	True	True	165	4	.	0.8686	.	0.8908	.	.	.	.	.	.	.	.
9888	chr10	123068560	123068719	chr10	123068560	123068720	160	True	70	172.4	2.7	4	5	0.00000	0.00000	0.9976	True	True	True	True	136	27	0.8878	0.8005	0.8794	0.7819	True	.	1	1	.	.	.	.
9889	chr10	123086115	123086664	chr10	123086105	123086664	559	True	70	554.4	5.5	5	13	0.00000	0.00000	0.9815	True	True	True	True	701	45	0.9791	0.8106	0.9746	0.7933	.	.	.	.	.	.	.	.
9890	chr10	123099291	123099995	chr10	123099291	123099995	704	False	.	.	.	.	.	.	.	.	.	.	.	.	.	.	.	.	.	.	.	.	.	.	.	.	.	.
9891	chr10	123189367	123189672	chr10	123189367	123189672	305	True	70	305.0	0.0	1	4	0.00000	0.00000	0.9934	True	True	True	True	210	10	.	0.8889	.	0.8800	.	.	.	.	.	.	.	.
9892	chr10	123238443	123238588	chr10	123238443	123238588	145	False	.	.	.	.	.	.	.	.	.	.	.	.	.	.	.	.	.	.	.	.	.	.	.	.	.	.
9893	chr10	123254339	123255943	chr10	123254339	123255944	1605	True	70	4552.8	1007.0	59	31	0.00000	0.00000	0.9749	True	True	True	True	2945	597	0.3389	0.4061	0.4016	0.4487	.	.	.	.	.	.	.	.
9894	chr10	123272804	123272933	chr10	123272804	123272933	129	True	70	129.0	0.0	1	3	0.00000	0.00000	0.9860	True	True	True	True	130	4	.	0.8767	.	0.9133	.	.	.	.	.	.	.	.
9895	chr10	123283110	123283241	chr10	123283110	123283241	131	False	.	.	.	.	.	.	.	.	.	.	.	.	.	.	.	.	.	.	.	.	.	.	.	.	.	.
9896	chr10	123318943	123319098	chr10	123318943	123319098	155	False	.	.	.	.	.	.	.	.	.	.	.	.	.	.	.	.	.	.	.	.	.	.	.	.	.	.
9897	chr10	123392947	123393627	chr10	123392947	123393627	680	True	70	679.7	0.9	3	7	0.00000	0.00000	0.9841	True	True	True	True	680	49	0.9947	0.7196	0.9951	0.6745	.	.	.	.	.	.	.	.
9898	chr10	123448248	123448812	chr10	123448248	123449145	897	False	.	.	.	.	.	.	.	.	.	.	.	.	.	.	.	.	.	.	.	.	.	.	.	.	.	.
9899	chr10	123465853	123465984	chr10	123465853	123465984	131	False	.	.	.	.	.	.	.	.	.	.	.	.	.	.	.	.	.	.	.	.	.	.	.	.	.	.
9900	chr10	123518053	123518183	chr10	123518053	123518183	130	True	70	130.0	0.0	1	1	0.00000	0.00000	.	True	True	True	True	110	1	.	.	1.0000	.	.	.	.	.	.	.	.	.
9901	chr10	123572494	123572856	chr10	123572494	123572856	362	True	70	692.3	37.3	29	29	0.00000	0.00000	0.4005	True	True	False	False	.	.	.	.	.	.	.	.	.	.	.	.	.	.
9902	chr10	123599222	123599357	chr10	123599222	123599357	135	True	70	142.0	2.4	5	13	0.00000	0.00000	0.9824	True	True	True	True	196	22	0.9586	0.8319	0.9627	0.8661	.	.	.	.	.	.	.	.
9903	chr10	123671321	123671577	chr10	123671321	123671577	256	True	70	256.0	0.0	1	2	0.00000	0.00000	0.9904	True	True	True	True	236	7	.	0.8267	.	0.8712	.	.	.	.	.	.	.	.
9904	chr10	123696758	123697011	chr10	123696758	123697011	253	True	70	250.7	8.3	3	4	0.00000	0.00000	0.9892	True	True	True	True	202	14	0.9878	0.8301	0.9801	0.7570	True	.	1	2	.	.	.	.
9905	chr10	123772031	123773429	chr10	123772031	123773429	1398	True	70	1374.9	15.1	6	14	0.00000	0.00000	0.9873	True	True	True	True	1334	93	0.9906	0.7191	0.9892	0.6989	.	.	.	.	.	.	.	.
9906	chr10	123790195	123790410	chr10	123790195	123790410	215	False	.	.	.	.	.	.	.	.	.	.	.	.	.	.	.	.	.	.	.	.	.	.	.	.	.	.
9907	chr10	123791660	123791805	chr10	123791660	123791805	145	False	.	.	.	.	.	.	.	.	.	.	.	.	.	.	.	.	.	.	.	.	.	.	.	.	.	.
9908	chr10	123836769	123837020	chr10	123836769	123837020	251	True	70	251.1	0.3	3	6	0.00000	0.00000	0.9654	True	True	True	True	295	16	0.9794	0.6446	0.9794	0.6997	.	.	.	.	.	.	.	.
9909	chr10	123854339	123854479	chr10	123854336	123854479	143	True	70	142.3	9.1	7	9	0.00000	0.00000	0.9883	True	True	True	True	198	37	0.7528	0.7809	0.5773	0.7162	.	.	.	.	.	.	.	.
9910	chr10	123870186	123870363	chr10	123870186	123870363	177	True	70	176.2	0.4	2	3	0.00000	0.00000	0.9921	True	True	True	True	172	3	0.9935	0.9164	0.9908	0.7673	True	True	1	2	.	.	.	.
9911	chr10	123904859	123904929	chr10	123904859	123904929	70	True	70	113.7	46.4	4	14	0.00000	0.00000	0.9691	True	True	True	True	142	12	0.5868	0.7152	0.6733	0.8040	True	True	1	2	.	.	.	.
9912	chr10	123935736	123936105	chr10	123935736	123936105	369	True	70	513.3	26.1	4	6	0.00000	0.00000	0.9841	True	True	True	True	514	36	0.9407	0.7212	0.9106	0.6280	True	.	1	1	.	.	.	.
9913	chr10	123940279	123940435	chr10	123940279	123940435	156	True	70	156.0	0.0	1	6	0.00000	0.00000	0.9918	True	True	True	True	169	10	.	0.9481	.	0.9432	.	.	.	.	.	.	.	.
9914	chr10	123950035	123950327	chr10	123950035	123950327	292	False	.	.	.	.	.	.	.	.	.	.	.	.	.	.	.	.	.	.	.	.	.	.	.	.	.	.
9915	chr10	123953742	123954044	chr10	123953742	123954044	302	False	.	.	.	.	.	.	.	.	.	.	.	.	.	.	.	.	.	.	.	.	.	.	.	.	.	.
9916	chr10	123980472	123980595	chr10	123980472	123980595	123	True	70	123.0	0.0	1	1	0.00000	0.00000	.	True	True	True	True	103	1	.	.	.	.	.	.	.	.	.	.	.	.
9917	chr10	123999707	124000089	chr10	123999707	124000089	382	True	70	376.1	37.2	5	19	0.00000	0.00000	0.9965	True	True	True	True	299	33	0.8692	0.8175	0.8553	0.7626	.	.	.	.	.	.	.	.
9918	chr10	124001360	124001517	chr10	124001360	124001518	158	True	70	158.1	0.6	3	3	0.00000	0.00000	0.9942	True	True	True	True	121	12	0.9857	0.5524	.	.	.	.	.	.	.	.	.	.
9919	chr10	124010934	124011113	chr10	124010934	124011113	179	True	70	179.0	0.0	1	1	0.00000	0.00000	0.9965	True	True	True	True	151	6	.	.	.	.	.	.	.	.	.	.	.	.
9920	chr10	124034507	124035670	chr10	124034507	124035670	1163	True	70	1154.4	22.1	12	30	0.00000	0.00000	0.9445	True	True	True	True	993	175	0.7441	0.5257	0.7077	0.4541	.	.	.	.	.	.	.	.
9921	chr10	124043851	124044242	chr10	124043851	124044242	391	True	70	391.7	14.0	7	17	0.00000	0.00000	0.9820	True	True	True	True	375	39	0.9204	0.6890	0.8614	0.6532	.	.	.	.	.	.	.	.
9922	chr10	124056745	124057013	chr10	124056745	124057517	772	True	70	772.0	0.2	3	8	0.00000	0.00000	0.9873	True	True	True	True	816	29	0.9953	0.8533	0.9929	0.8279	True	.	1	2	.	.	.	.
9923	chr10	124060378	124060592	chr10	124060378	124060636	258	True	70	257.2	5.0	3	6	0.00000	0.00000	0.9860	True	True	True	True	257	22	0.7978	0.5594	.	0.5657	.	.	.	.	.	.	.	.
9924	chr10	124120643	124121535	chr10	124120266	124121535	1269	True	70	1223.2	16.8	19	28	0.00000	0.00000	0.9253	True	True	True	True	1376	82	0.9646	0.4079	0.9728	0.4696	.	.	.	.	.	.	.	.
9925	chr10	124124867	124125244	chr10	124124867	124125572	705	True	70	710.9	21.6	8	22	0.00000	0.00000	0.9482	True	True	True	True	900	49	0.9719	0.7746	0.9643	0.7101	.	.	.	.	.	.	.	.
9926	chr10	124127214	124127359	chr10	124127214	124127359	145	True	70	145.0	0.1	2	2	0.00000	0.00000	0.9923	True	True	True	True	136	6	0.9938	0.5253	.	.	.	.	.	.	.	.	.	.
9927	chr10	124154496	124155709	chr10	124154496	124155709	1213	True	70	1239.3	62.8	19	28	0.00000	0.00000	0.6763	True	True	True	True	2381	345	0.6781	0.6088	0.5544	0.4039	.	.	.	.	.	.	.	.
9928	chr10	124158714	124158828	chr10	124158714	124158828	114	True	70	114.9	24.0	6	10	0.00000	0.00000	0.9968	True	True	True	True	83	15	0.7592	0.7725	0.3143	0.3416	.	.	.	.	.	.	.	.
9929	chr10	124163338	124163480	chr10	124162979	124163521	542	True	69	536.3	19.9	23	31	0.00000	0.00029	0.8924	True	True	True	True	881	107	0.4483	0.7458	0.8597	0.7382	.	.	.	.	.	.	.	.
9930	chr10	124196125	124196254	chr10	124196125	124196254	129	False	.	.	.	.	.	.	.	.	.	.	.	.	.	.	.	.	.	.	.	.	.	.	.	.	.	.
9931	chr10	124239399	124239604	chr10	124239399	124239606	207	True	70	209.3	4.5	10	20	0.00000	0.00000	0.9478	True	True	True	True	283	34	0.6764	0.5566	0.6015	0.5446	.	.	.	.	.	.	.	.
9932	chr10	124298966	124299063	chr10	124298966	124299063	97	True	70	108.0	24.1	2	5	0.00000	0.00000	0.9976	True	True	True	True	84	11	0.7709	0.7756	0.8624	0.8230	.	.	.	.	.	.	.	.
9933	chr10	124305893	124306364	chr10	124305893	124306364	471	True	70	462.6	36.3	6	14	0.00000	0.00000	0.9816	True	True	True	True	472	41	0.8513	0.6932	0.8195	0.6497	.	.	.	.	.	.	.	.
9934	chr10	124326539	124326817	chr10	124326539	124326817	278	True	70	278.9	0.3	3	6	0.00000	0.00000	0.9779	True	True	True	True	316	10	0.9899	0.8070	0.9880	0.8881	.	.	.	.	.	.	.	.
9935	chr10	124351623	124351799	chr10	124351623	124351801	178	True	70	177.3	1.0	4	7	0.00000	0.00000	0.9954	True	True	True	True	198	20	0.9297	0.8221	0.8745	0.8871	True	.	1	1	.	.	.	.
9936	chr10	124364570	124364695	chr10	124364570	124364695	125	True	70	124.6	3.0	2	3	0.00000	0.00000	0.9944	True	True	True	True	130	5	0.9519	0.7925	0.9307	0.5974	.	.	.	.	.	.	.	.
9937	chr10	124367566	124367693	chr10	124367566	124367695	129	True	70	157.9	77.9	16	23	0.00000	0.00000	0.9902	True	True	True	True	199	33	.	.	.	.	.	.	.	.	.	.	.	.
9938	chr10	124380025	124380659	chr10	124380025	124380662	637	True	70	650.6	97.9	8	12	0.00000	0.00000	0.9454	True	True	True	True	874	65	.	.	.	.	.	.	.	.	.	.	.	.
9939	chr10	124432015	124432548	chr10	124431619	124433057	1438	False	.	.	.	.	.	.	.	.	.	.	.	.	.	.	.	.	.	.	.	.	.	.	.	.	.	.
9940	chr10	124434149	124434720	chr10	124433898	124434720	822	False	.	.	.	.	.	.	.	.	.	.	.	.	.	.	.	.	.	.	.	.	.	.	.	.	.	.
9941	chr10	124463574	124463849	chr10	124463574	124463851	277	False	.	.	.	.	.	.	.	.	.	.	.	.	.	.	.	.	.	.	.	.	.	.	.	.	.	.
9942	chr10	124471386	124471780	chr10	124471386	124471780	394	False	.	.	.	.	.	.	.	.	.	.	.	.	.	.	.	.	.	.	.	.	.	.	.	.	.	.
9943	chr10	124502370	124502963	chr10	124502370	124503342	972	False	.	.	.	.	.	.	.	.	.	.	.	.	.	.	.	.	.	.	.	.	.	.	.	.	.	.
9944	chr10	124506640	124507930	chr10	124506640	124507930	1290	True	70	2275.2	1092.3	66	31	0.00000	0.00000	0.8286	True	True	True	True	1991	396	.	.	.	.	.	.	.	.	.	.	.	.
9945	chr10	124538087	124538230	chr10	124538087	124538230	143	True	70	154.3	6.4	3	6	0.00000	0.00000	0.9957	True	True	True	True	153	16	0.9639	0.8867	0.9627	0.8798	True	True	1	3	.	.	.	.
9946	chr10	124539580	124539911	chr10	124539580	124539911	331	False	.	.	.	.	.	.	.	.	.	.	.	.	.	.	.	.	.	.	.	.	.	.	.	.	.	.
9947	chr10	124577656	124577734	chr10	124577656	124577734	78	True	70	92.0	25.4	4	7	0.00000	0.00000	0.9904	True	True	True	True	73	7	0.9784	0.9256	0.9657	0.9256	True	.	1	2	.	.	.	.
9948	chr10	124588601	124588726	chr10	124588601	124588728	127	True	70	127.0	0.1	2	3	0.00000	0.00000	0.9965	True	True	True	True	109	9	0.9676	0.8599	.	0.8980	.	.	.	.	.	.	.	.
9949	chr10	124598704	124599071	chr10	124598635	124599071	436	True	70	433.4	2.5	5	5	0.00000	0.00000	0.9849	True	True	True	True	417	14	0.9983	0.5853	0.9982	0.8509	True	True	1	1	.	.	.	.
9950	chr10	124610298	124611052	chr10	124610298	124611053	755	True	70	1532.2	517.5	39	30	0.00000	0.00000	0.9546	True	True	True	True	1271	216	.	.	.	.	.	.	.	.	.	.	.	.
9951	chr10	124615261	124615648	chr10	124615261	124615648	387	True	70	387.3	16.4	6	13	0.00000	0.00000	0.9879	True	True	True	True	318	44	0.8548	0.7046	0.8698	0.6551	.	.	.	.	.	.	.	.
9952	chr10	124657030	124657192	chr10	124657030	124657194	164	True	70	156.9	8.3	8	14	0.00000	0.00000	0.9834	True	True	True	True	219	47	0.9475	0.8694	0.9349	0.8756	True	.	4	14	.	.	.	.
9953	chr10	124669852	124669982	chr10	124669852	124669984	132	True	70	116.1	5.7	3	3	0.00000	0.00000	0.9899	True	True	True	True	90	12	0.9039	0.6361	0.9198	0.7703	.	.	.	.	.	.	.	.
9954	chr10	124752120	124752299	chr10	124752120	124753332	1212	False	.	.	.	.	.	.	.	.	.	.	.	.	.	.	.	.	.	.	.	.	.	.	.	.	.	.
9955	chr10	124782378	124782824	chr10	124782378	124783961	1583	False	.	.	.	.	.	.	.	.	.	.	.	.	.	.	.	.	.	.	.	.	.	.	.	.	.	.
9956	chr10	124792517	124792864	chr10	124792504	124792864	360	False	.	.	.	.	.	.	.	.	.	.	.	.	.	.	.	.	.	.	.	.	.	.	.	.	.	.
9957	chr10	124832871	124833464	chr10	124831840	124833464	1624	False	.	.	.	.	.	.	.	.	.	.	.	.	.	.	.	.	.	.	.	.	.	.	.	.	.	.
9958	chr10	124843546	124843884	chr10	124843359	124845734	2375	False	.	.	.	.	.	.	.	.	.	.	.	.	.	.	.	.	.	.	.	.	.	.	.	.	.	.
9959	chr10	124850006	124850443	chr10	124850006	124850443	437	False	.	.	.	.	.	.	.	.	.	.	.	.	.	.	.	.	.	.	.	.	.	.	.	.	.	.
9960	chr10	124870981	124871111	chr10	124870981	124871111	130	True	70	130.2	1.5	3	4	0.00000	0.00000	0.9880	True	True	True	True	150	10	0.9604	0.8806	.	0.9207	True	True	1	.	.	.	.	.
9961	chr10	124908262	124909148	chr10	124906917	124909148	2231	False	.	.	.	.	.	.	.	.	.	.	.	.	.	.	.	.	.	.	.	.	.	.	.	.	.	.
9962	chr10	124967466	124967927	chr10	124967466	124967927	461	False	.	.	.	.	.	.	.	.	.	.	.	.	.	.	.	.	.	.	.	.	.	.	.	.	.	.
9963	chr10	124992008	124992240	chr10	124992008	124992240	232	True	70	233.2	1.8	8	15	0.00000	0.00000	0.8707	True	True	True	True	289	26	0.9901	0.7760	0.9854	0.6295	.	.	.	.	.	.	.	.
9964	chr10	125141607	125141817	chr10	125141605	125141817	212	True	70	212.0	0.0	1	1	0.00000	0.00000	0.9934	True	True	True	True	162	6	.	.	0.9991	.	.	.	.	.	.	.	.	.
9965	chr10	125172270	125173560	chr10	125172270	125173790	1520	False	.	.	.	.	.	.	.	.	.	.	.	.	.	.	.	.	.	.	.	.	.	.	.	.	.	.
9966	chr10	125204508	125204640	chr10	125204508	125204640	132	True	70	132.0	0.0	1	1	0.00000	0.00000	0.9948	True	True	True	True	68	3	.	.	0.6601	.	.	.	.	.	.	.	.	.
9967	chr10	125218413	125218521	chr10	125218413	125218521	108	True	70	108.0	0.0	1	2	0.00000	0.00000	0.9947	True	True	True	True	90	3	.	0.8761	.	0.8332	.	.	.	.	.	.	.	.
9968	chr10	125227888	125228777	chr10	125227888	125228777	889	True	70	947.7	79.6	8	17	0.00000	0.00000	0.9858	True	True	True	True	318	40	0.3696	0.3507	0.4958	0.4835	.	.	.	.	.	.	.	.
9969	chr10	125240336	125240661	chr10	125240336	125240887	551	False	.	.	.	.	.	.	.	.	.	.	.	.	.	.	.	.	.	.	.	.	.	.	.	.	.	.
9970	chr10	125396253	125396416	chr10	125396253	125396416	163	True	70	162.7	1.0	2	3	0.00000	0.00000	0.9921	True	True	True	True	150	3	0.9959	0.8676	0.9936	0.7853	.	.	.	.	.	.	.	.
9971	chr10	125428262	125428395	chr10	125428262	125428395	133	False	.	.	.	.	.	.	.	.	.	.	.	.	.	.	.	.	.	.	.	.	.	.	.	.	.	.
9972	chr10	125440606	125441194	chr10	125440606	125441194	588	False	.	.	.	.	.	.	.	.	.	.	.	.	.	.	.	.	.	.	.	.	.	.	.	.	.	.
9973	chr10	125518170	125518649	chr10	125518170	125518649	479	False	.	.	.	.	.	.	.	.	.	.	.	.	.	.	.	.	.	.	.	.	.	.	.	.	.	.
9974	chr10	125569048	125569625	chr10	125569048	125569629	581	False	.	.	.	.	.	.	.	.	.	.	.	.	.	.	.	.	.	.	.	.	.	.	.	.	.	.
9975	chr10	125605272	125605505	chr10	125605272	125605505	233	True	68	227.8	13.2	2	5	0.00000	0.00000	0.9975	True	True	True	True	166	15	0.9166	0.8390	0.8751	0.7834	.	.	.	.	.	.	.	.
9976	chr10	125629799	125629955	chr10	125629799	125629955	156	True	68	156.0	0.2	2	3	0.00000	0.00000	0.9899	True	True	True	True	150	9	0.9969	0.5757	.	.	.	.	.	.	.	.	.	.
9977	chr10	125643346	125643644	chr10	125643346	125643644	298	False	.	.	.	.	.	.	.	.	.	.	.	.	.	.	.	.	.	.	.	.	.	.	.	.	.	.
9978	chr10	125668886	125669130	chr10	125668886	125669130	244	False	.	.	.	.	.	.	.	.	.	.	.	.	.	.	.	.	.	.	.	.	.	.	.	.	.	.
9979	chr10	125697375	125697759	chr10	125697375	125697759	384	True	70	387.5	43.1	28	30	0.00000	0.00241	0.9961	True	True	True	True	655	88	0.2074	0.3963	0.1444	0.2307	.	.	.	.	.	.	.	.
9980	chr10	125822451	125822754	chr10	125822451	125822754	303	False	.	.	.	.	.	.	.	.	.	.	.	.	.	.	.	.	.	.	.	.	.	.	.	.	.	.
9981	chr10	125824765	125825183	chr10	125824765	125825185	420	False	.	.	.	.	.	.	.	.	.	.	.	.	.	.	.	.	.	.	.	.	.	.	.	.	.	.
9982	chr10	125878691	125879296	chr10	125878690	125879296	606	False	.	.	.	.	.	.	.	.	.	.	.	.	.	.	.	.	.	.	.	.	.	.	.	.	.	.
9983	chr10	125970140	125970444	chr10	125970140	125970444	304	False	.	.	.	.	.	.	.	.	.	.	.	.	.	.	.	.	.	.	.	.	.	.	.	.	.	.
9984	chr10	126004837	126005003	chr10	126004837	126005003	166	True	70	166.0	0.0	1	2	0.00000	0.00000	0.9942	True	True	True	True	167	4	.	0.8770	.	.	.	.	.	.	.	.	.	.
9985	chr10	126051403	126051691	chr10	126051403	126051691	288	True	70	283.7	14.9	13	29	0.00000	0.00000	0.9856	True	True	True	True	298	57	0.8522	0.8142	0.8532	0.7874	True	.	2	3	.	.	.	.
9986	chr10	126112807	126112932	chr10	126112805	126112965	160	True	70	160.0	0.0	1	4	0.00000	0.00000	0.9941	True	True	True	True	156	14	.	0.8743	0.9618	0.7368	.	.	.	.	.	.	.	.
9987	chr10	126120863	126121555	chr10	126120863	126121555	692	True	70	721.1	30.4	15	21	0.00000	0.00000	0.8554	True	True	True	True	827	95	0.9278	0.6955	0.9019	0.5847	.	.	.	.	.	.	.	.
9988	chr10	126128519	126128979	chr10	126128519	126128979	460	True	70	458.2	2.0	3	7	0.00000	0.00000	0.9910	True	True	True	True	420	39	0.9726	0.7780	0.9570	0.8388	.	.	.	.	.	.	.	.
9989	chr10	126142934	126143760	chr10	126142932	126143760	828	False	.	.	.	.	.	.	.	.	.	.	.	.	.	.	.	.	.	.	.	.	.	.	.	.	.	.
9990	chr10	126158232	126158941	chr10	126158232	126158941	709	True	70	757.6	42.0	3	15	0.00000	0.00000	0.9318	True	True	True	True	909	91	0.9427	0.6194	0.9063	0.6523	.	.	.	.	.	.	.	.
9991	chr10	126211449	126211801	chr10	126211449	126211801	352	True	70	352.0	0.0	1	4	0.00000	0.00000	0.9833	True	True	True	True	372	10	.	0.8409	.	0.8551	.	.	.	.	.	.	.	.
9992	chr10	126227175	126227310	chr10	126227175	126227310	135	True	70	135.0	0.0	1	2	0.00000	0.00000	0.9896	True	True	True	True	136	4	.	0.9438	.	0.9375	.	.	.	.	.	.	.	.
9993	chr10	126236578	126236790	chr10	126236578	126236790	212	True	70	212.0	0.0	1	2	0.00000	0.00000	0.9934	True	True	True	True	201	12	.	0.7175	.	0.6252	.	.	.	.	.	.	.	.
9994	chr10	126251442	126252322	chr10	126251442	126252322	880	True	70	1637.7	20.8	11	21	0.00000	0.00000	0.9620	True	True	True	True	1470	171	0.9816	0.6653	0.9871	0.6243	True	.	1	2	.	.	.	.
9995	chr10	126288542	126289142	chr10	126288542	126289142	600	True	70	598.6	6.7	3	14	0.00000	0.00000	0.9762	True	True	True	True	685	30	0.9838	0.7313	0.9691	0.7118	True	.	1	1	.	.	.	.
9996	chr10	126416143	126416276	chr10	126416143	126416276	133	False	.	.	.	.	.	.	.	.	.	.	.	.	.	.	.	.	.	.	.	.	.	.	.	.	.	.
9997	chr10	126454196	126454677	chr10	126454196	126454677	481	True	70	481.0	0.2	2	8	0.00000	0.00000	0.9777	True	True	True	True	612	24	0.9943	0.6881	.	0.7991	.	.	.	.	.	.	.	.
9998	chr10	126469859	126470241	chr10	126469859	126470241	382	True	70	382.0	0.4	2	3	0.00000	0.00000	0.9862	True	True	True	True	387	13	0.9971	0.8082	0.9979	0.8247	.	.	.	.	.	.	.	.
9999	chr10	126478018	126478243	chr10	126478018	126478243	225	True	70	225.0	0.0	1	1	0.00000	0.00000	0.9922	True	True	True	True	192	9	.	.	.	.	.	.	.	.	.	.	.	.
10000	chr10	126489963	126490154	chr10	126489963	126490154	191	True	70	195.5	15.5	9	18	0.00000	0.00000	0.9859	True	True	True	True	248	38	0.6907	0.7432	0.7265	0.7535	.	.	.	.	.	.	.	.
10001	chr10	126497248	126497433	chr10	126497248	126497433	185	True	70	185.0	0.0	1	6	0.00000	0.00000	0.9901	True	True	True	True	180	13	.	0.8909	.	0.8947	.	.	.	.	.	.	.	.
10002	chr10	126501941	126502144	chr10	126501941	126502144	203	True	70	202.0	2.9	4	10	0.00000	0.00000	0.9913	True	True	True	True	222	25	0.9274	0.7716	0.9564	0.8179	.	.	.	.	.	.	.	.
10003	chr10	126508227	126508668	chr10	126508227	126508668	441	False	.	.	.	.	.	.	.	.	.	.	.	.	.	.	.	.	.	.	.	.	.	.	.	.	.	.
10004	chr10	126553581	126553778	chr10	126553581	126553778	197	False	.	.	.	.	.	.	.	.	.	.	.	.	.	.	.	.	.	.	.	.	.	.	.	.	.	.
10005	chr10	126564831	126565442	chr10	126564829	126565444	615	True	70	945.4	106.6	47	31	0.00000	0.00056	0.7089	True	True	True	True	2188	472	0.0040	.	0.1304	0.0183	.	.	.	.	.	.	.	.
10006	chr10	126576658	126576791	chr10	126576654	126576791	137	False	.	.	.	.	.	.	.	.	.	.	.	.	.	.	.	.	.	.	.	.	.	.	.	.	.	.
10007	chr10	126585364	126585471	chr10	126585364	126585471	107	True	70	127.8	22.0	3	5	0.00000	0.00000	0.9802	True	True	True	True	124	10	0.8229	0.7500	0.7565	0.6135	.	.	.	.	.	.	.	.
10008	chr10	126662711	126662948	chr10	126662711	126662948	237	True	70	223.8	29.0	2	5	0.00000	0.00000	0.9946	True	True	True	True	148	12	0.8739	0.8556	0.9058	0.8703	True	.	1	1	.	.	.	.
10009	chr10	126672433	126672913	chr10	126672433	126672913	480	True	70	776.8	202.2	16	28	0.00000	0.00000	0.9992	True	True	True	True	169	20	0.3516	0.5221	0.6324	0.7267	.	.	.	.	.	.	.	.
10010	chr10	126721341	126721473	chr10	126721341	126721473	132	True	70	139.4	12.5	19	26	0.00000	0.00000	0.9886	True	True	True	True	194	34	0.6130	0.7271	0.4780	0.7072	.	.	.	.	.	.	.	.
10011	chr10	126850758	126850914	chr10	126850753	126850916	163	True	70	163.0	0.1	2	3	0.00000	0.00000	0.9910	True	True	True	True	179	11	0.9171	0.7737	.	.	.	.	.	.	.	.	.	.
10012	chr10	126891996	126892132	chr10	126891996	126892132	136	True	68	838.9	1.4	5	14	0.00000	0.00000	0.9593	True	True	True	True	1019	35	0.9937	0.7215	0.9930	0.6988	True	.	1	1	.	.	.	.
10013	chr10	126916852	126917104	chr10	126916852	126917106	254	True	68	242.0	43.6	3	4	0.00000	0.00000	0.9954	True	True	True	True	95	6	0.6655	0.6194	0.6017	0.5618	.	.	.	.	.	.	.	.
10014	chr10	126918140	126918328	chr10	126918140	126918328	188	True	68	188.0	0.1	2	2	0.00000	0.00000	0.9859	True	True	True	True	152	6	0.9959	0.6169	0.9535	0.7434	.	.	.	.	.	.	.	.
10015	chr10	126924132	126924501	chr10	126924132	126924504	372	True	68	364.3	18.8	6	10	0.00000	0.00000	0.9820	True	True	True	True	312	40	0.8152	0.6501	0.6362	0.5966	.	.	.	.	.	.	.	.
10016	chr10	126928294	126928709	chr10	126928294	126928709	415	False	.	.	.	.	.	.	.	.	.	.	.	.	.	.	.	.	.	.	.	.	.	.	.	.	.	.
10017	chr10	126936987	126937123	chr10	126936987	126937125	138	False	.	.	.	.	.	.	.	.	.	.	.	.	.	.	.	.	.	.	.	.	.	.	.	.	.	.
10018	chr10	126938736	126939136	chr10	126938736	126939136	400	False	.	.	.	.	.	.	.	.	.	.	.	.	.	.	.	.	.	.	.	.	.	.	.	.	.	.
10019	chr10	126951014	126951652	chr10	126951014	126953558	2544	False	.	.	.	.	.	.	.	.	.	.	.	.	.	.	.	.	.	.	.	.	.	.	.	.	.	.
10020	chr10	126962332	126962582	chr10	126962332	126962582	250	False	.	.	.	.	.	.	.	.	.	.	.	.	.	.	.	.	.	.	.	.	.	.	.	.	.	.
10021	chr10	126963514	126963697	chr10	126963514	126963697	183	True	70	190.5	20.5	23	27	0.00000	0.00000	0.9466	True	True	True	True	250	40	0.5090	0.5030	0.4381	0.4645	.	.	.	.	.	.	.	.
10022	chr10	126994834	126995253	chr10	126994834	126995253	419	False	.	.	.	.	.	.	.	.	.	.	.	.	.	.	.	.	.	.	.	.	.	.	.	.	.	.
10023	chr10	127000712	127000945	chr10	127000712	127000945	233	True	70	228.0	9.2	3	5	0.00000	0.00000	0.9912	True	True	True	True	206	18	0.9468	0.7414	0.9670	0.8331	.	.	.	.	.	.	.	.
10024	chr10	127003012	127003381	chr10	127003012	127003383	371	True	70	370.0	3.0	2	6	0.00000	0.00000	0.9907	True	True	True	True	307	45	0.9784	0.8075	0.9854	0.7998	.	.	.	.	.	.	.	.
10025	chr10	127016637	127017245	chr10	127016637	127017565	928	True	70	990.2	67.2	16	27	0.00000	0.00000	0.9603	True	True	True	True	1285	125	0.9687	0.7590	0.9634	0.7912	True	.	1	3	.	.	.	.
10026	chr10	127045932	127046090	chr10	127045932	127046090	158	True	70	157.9	0.5	2	2	0.00000	0.00000	0.9878	True	True	True	True	144	7	0.9945	0.8499	.	.	.	.	.	.	.	.	.	.
10027	chr10	127050216	127050378	chr10	127050216	127050380	164	True	70	164.0	0.0	1	1	0.00000	0.00000	0.9941	True	True	True	True	129	11	.	.	.	.	.	.	.	.	.	.	.	.
10028	chr10	127093294	127093493	chr10	127092591	127093493	902	False	.	.	.	.	.	.	.	.	.	.	.	.	.	.	.	.	.	.	.	.	.	.	.	.	.	.
10029	chr10	127243427	127243552	chr10	127243427	127243552	125	True	70	125.0	0.0	1	1	0.00000	0.00000	.	True	True	True	True	105	1	.	.	.	.	.	.	.	.	.	.	.	.
10030	chr10	127260564	127262283	chr10	127260564	127262283	1719	True	70	1679.8	182.3	16	26	0.00000	0.00000	0.9715	True	True	True	True	1482	264	0.7633	0.6453	0.6221	0.5339	.	.	.	.	.	.	.	.
10031	chr10	127311236	127311362	chr10	127311236	127311362	126	True	70	126.0	0.0	1	1	0.00000	0.00000	0.9936	True	True	True	True	94	4	.	.	.	.	.	.	.	.	.	.	.	.
10032	chr10	127335550	127335895	chr10	127335550	127336817	1267	False	.	.	.	.	.	.	.	.	.	.	.	.	.	.	.	.	.	.	.	.	.	.	.	.	.	.
10033	chr10	127339613	127339768	chr10	127339613	127339770	157	True	70	164.6	10.8	18	27	0.00000	0.00000	0.9966	True	True	True	True	181	25	0.9260	0.7285	0.8500	0.7558	.	.	.	.	.	.	.	.
10034	chr10	127352147	127352325	chr10	127352147	127352325	178	True	70	177.1	3.0	5	12	0.00000	0.00000	0.9532	True	True	True	True	282	34	0.8582	0.4074	0.8110	0.4603	.	.	.	.	.	.	.	.
10035	chr10	127362821	127363075	chr10	127362821	127363087	266	True	70	541.9	11.2	19	29	0.00000	0.00000	0.9061	True	True	True	True	959	203	0.7170	0.6732	0.6773	0.5089	.	.	.	.	.	.	.	.
10036	chr10	127428382	127429112	chr10	127428382	127429112	730	True	70	770.3	79.4	13	25	0.00000	0.00000	0.9488	True	True	True	True	865	130	0.3520	0.4782	0.2079	0.3146	.	.	.	.	.	.	.	.
10037	chr10	127459273	127459663	chr10	127459273	127459663	390	False	.	.	.	.	.	.	.	.	.	.	.	.	.	.	.	.	.	.	.	.	.	.	.	.	.	.
10038	chr10	127469838	127470149	chr10	127469838	127470149	311	False	.	.	.	.	.	.	.	.	.	.	.	.	.	.	.	.	.	.	.	.	.	.	.	.	.	.
10039	chr10	127502444	127502640	chr10	127502444	127502640	196	True	70	201.5	22.5	2	6	0.00000	0.00000	0.9931	True	True	True	True	171	10	0.7866	0.8414	0.6620	0.7386	.	.	.	.	.	.	.	.
10040	chr10	127511513	127511585	chr10	127511513	127511585	72	True	70	72.0	0.0	1	2	0.00000	0.00000	0.9976	True	True	True	True	58	3	.	0.9086	.	0.8733	.	.	.	.	.	.	.	.
10041	chr10	127540534	127540757	chr10	127540534	127540759	225	False	.	.	.	.	.	.	.	.	.	.	.	.	.	.	.	.	.	.	.	.	.	.	.	.	.	.
10042	chr10	127665775	127665891	chr10	127665775	127665892	117	False	.	.	.	.	.	.	.	.	.	.	.	.	.	.	.	.	.	.	.	.	.	.	.	.	.	.
10043	chr10	127739768	127740224	chr10	127739768	127740227	459	True	70	463.5	19.6	17	24	0.00000	0.00000	0.9730	True	True	True	True	572	139	0.4809	0.6753	0.3706	0.6501	.	.	.	.	.	.	.	.
10044	chr10	127797329	127797941	chr10	127797329	127797944	615	True	70	2509.6	771.8	27	31	0.00000	0.00000	0.9715	True	True	True	True	1948	298	0.1450	0.2560	0.2249	0.2597	True	True	2	2	.	.	.	.
10045	chr10	127848175	127848329	chr10	127848175	127848329	154	True	70	173.3	25.7	15	29	0.00000	0.00976	0.8970	True	True	True	True	422	78	0.1295	0.3117	0.2133	0.3703	.	.	.	.	.	.	.	.
10046	chr10	127899244	127899398	chr10	127899244	127899398	154	True	70	154.0	0.0	1	3	0.00000	0.00000	0.9899	True	True	True	True	159	9	.	0.7785	.	.	.	.	.	.	.	.	.	.
10047	chr10	127939747	127940129	chr10	127939747	127940129	382	True	70	382.0	0.0	1	4	0.00000	0.00000	0.9820	True	True	True	True	369	20	.	0.7155	.	0.7045	.	.	.	.	.	.	.	.
10048	chr10	128011988	128012206	chr10	128011988	128012206	218	True	70	218.0	0.0	1	1	0.00000	0.00000	0.9929	True	True	True	True	128	7	.	.	.	.	.	.	.	.	.	.	.	.
10049	chr10	128023233	128023422	chr10	128023150	128023615	465	False	.	.	.	.	.	.	.	.	.	.	.	.	.	.	.	.	.	.	.	.	.	.	.	.	.	.
10050	chr10	128050175	128050491	chr10	128050174	128050493	319	False	.	.	.	.	.	.	.	.	.	.	.	.	.	.	.	.	.	.	.	.	.	.	.	.	.	.
10051	chr10	128058674	128058825	chr10	128058674	128058825	151	True	70	151.0	0.0	1	2	0.00000	0.00000	0.9940	True	True	True	True	120	6	.	0.9386	.	0.9743	.	.	.	.	.	.	.	.
10052	chr10	128059921	128060304	chr10	128059921	128060304	383	True	70	380.8	1.7	7	19	0.00000	0.00000	0.9686	True	True	True	True	501	36	0.9841	0.8136	0.9878	0.8207	True	.	1	1	.	.	.	.
10053	chr10	128066865	128067564	chr10	128066865	128067567	702	False	.	.	.	.	.	.	.	.	.	.	.	.	.	.	.	.	.	.	.	.	.	.	.	.	.	.
10054	chr10	128104429	128108564	chr10	128103089	128108754	5665	True	70	5665.0	0.8	5	27	0.00000	0.00000	0.9810	True	True	True	True	6110	339	0.9983	0.7382	0.9990	0.7338	True	.	2	3	.	.	.	.
10055	chr10	128118583	128118756	chr10	128118583	128118756	173	True	70	173.0	0.0	1	2	0.00000	0.00000	0.9921	True	True	True	True	174	4	.	0.7732	.	0.7218	.	.	.	.	.	.	.	.
10056	chr10	128121337	128121624	chr10	128121337	128121624	287	True	70	295.0	2.0	4	19	0.00000	0.00000	0.9799	True	True	True	True	403	31	0.8876	0.7679	0.8978	0.7493	.	.	.	.	.	.	.	.
10057	chr10	128129256	128129551	chr10	128129256	128129552	296	True	70	277.0	28.8	17	24	0.00000	0.00000	0.9528	True	True	True	True	532	59	0.8530	0.7782	0.8608	0.6962	.	.	.	.	.	.	.	.
10058	chr10	128130549	128131165	chr10	128130549	128131165	616	False	.	.	.	.	.	.	.	.	.	.	.	.	.	.	.	.	.	.	.	.	.	.	.	.	.	.
10059	chr10	128142546	128142837	chr10	128142546	128143578	1032	False	.	.	.	.	.	.	.	.	.	.	.	.	.	.	.	.	.	.	.	.	.	.	.	.	.	.
10060	chr10	128149799	128150047	chr10	128149799	128150047	248	True	70	246.8	4.8	6	15	0.00000	0.00000	0.9038	True	True	True	True	344	24	0.9526	0.4849	0.9554	0.6352	.	.	.	.	.	.	.	.
10061	chr10	128198658	128198819	chr10	128198620	128198819	199	False	.	.	.	.	.	.	.	.	.	.	.	.	.	.	.	.	.	.	.	.	.	.	.	.	.	.
10062	chr10	128219298	128219622	chr10	128219298	128219622	324	False	.	.	.	.	.	.	.	.	.	.	.	.	.	.	.	.	.	.	.	.	.	.	.	.	.	.
10063	chr10	128259933	128260940	chr10	128259930	128260940	1010	True	70	1010.0	0.0	1	8	0.00000	0.00000	0.9831	True	True	True	True	774	73	.	0.7671	0.9572	0.7657	.	.	.	.	.	.	.	.
10064	chr10	128294075	128294278	chr10	128294075	128294278	203	False	.	.	.	.	.	.	.	.	.	.	.	.	.	.	.	.	.	.	.	.	.	.	.	.	.	.
10065	chr10	128305683	128305938	chr10	128305683	128305938	255	True	70	255.1	0.2	2	13	0.00000	0.00000	0.9562	True	True	True	True	328	27	0.9767	0.7522	0.9825	0.8408	.	.	.	.	.	.	.	.
10066	chr10	128319573	128319744	chr10	128319573	128319744	171	True	70	171.0	0.0	1	2	0.00000	0.00000	0.9844	True	True	True	True	172	4	.	0.8496	.	0.7726	.	.	.	.	.	.	.	.
10067	chr10	128382598	128383505	chr10	128382598	128383505	907	True	70	869.4	83.0	3	9	0.00000	0.00000	0.9810	True	True	True	True	922	91	0.9740	0.8137	0.9711	0.7880	True	.	1	1	.	.	.	.
10068	chr10	128386351	128386565	chr10	128386351	128386565	214	False	.	.	.	.	.	.	.	.	.	.	.	.	.	.	.	.	.	.	.	.	.	.	.	.	.	.
10069	chr10	128438547	128438744	chr10	128438546	128438872	326	True	70	329.1	9.8	4	9	0.00000	0.00000	0.9722	True	True	True	True	398	21	0.9772	0.6643	0.9728	0.6756	.	.	.	.	.	.	.	.
10070	chr10	128464359	128464638	chr10	128464359	128464638	279	True	63	8715.4	6998.9	48	28	0.00000	0.00000	0.9409	True	True	True	True	11265	1797	.	.	.	.	.	.	.	.	.	.	.	.
10071	chr10	128471478	128471964	chr10	128471478	128471964	486	True	70	483.3	4.4	6	7	0.00000	0.00000	0.9811	True	True	True	True	540	16	0.9977	0.8037	0.9950	0.8502	.	.	.	.	.	.	.	.
10072	chr10	128583278	128583804	chr10	128583278	128583804	526	True	70	957.9	270.0	27	30	0.00000	0.00000	0.9990	True	True	True	True	1044	123	0.9583	0.8084	0.9607	0.8245	.	.	.	.	.	.	.	.
10073	chr10	128626784	128626999	chr10	128626784	128626999	215	True	70	215.0	0.0	1	1	0.00000	0.00000	0.9889	True	True	True	True	177	7	.	.	.	.	.	.	.	.	.	.	.	.
10074	chr10	128651036	128651177	chr10	128650812	128651177	365	True	70	367.5	5.8	10	15	0.00000	0.00000	0.9830	True	True	True	True	483	57	0.9747	0.7791	0.9408	0.7682	.	.	.	.	.	.	.	.
10075	chr10	128665536	128665752	chr10	128665536	128665754	218	True	70	218.0	0.1	2	2	0.00000	0.00000	0.9890	True	True	True	True	185	8	0.9972	0.3893	.	.	.	.	.	.	.	.	.	.
10076	chr10	128815929	128816523	chr10	128815929	128816523	594	False	.	.	.	.	.	.	.	.	.	.	.	.	.	.	.	.	.	.	.	.	.	.	.	.	.	.
10077	chr10	128885121	128886085	chr10	128885049	128886085	1036	True	70	1037.6	0.8	2	13	0.00000	0.00000	0.9678	True	True	True	True	1105	92	0.9921	0.6729	0.9847	0.6402	.	.	.	.	.	.	.	.
10078	chr10	128887097	128887363	chr10	128887097	128887503	406	True	70	465.7	71.9	3	12	0.00000	0.00000	0.9839	True	True	True	True	375	31	0.6769	0.5939	0.5514	0.4804	.	.	.	.	.	.	.	.
10079	chr10	128924257	128924602	chr10	128923720	128924604	884	False	.	.	.	.	.	.	.	.	.	.	.	.	.	.	.	.	.	.	.	.	.	.	.	.	.	.
10080	chr10	128943977	128944620	chr10	128943977	128944620	643	True	70	663.0	20.0	4	8	0.00000	0.00000	0.9780	True	True	True	True	643	60	0.9851	0.7197	0.9893	0.7624	.	.	.	.	.	.	.	.
10081	chr10	128976513	128976743	chr10	128976511	128976743	232	True	70	197.9	49.2	35	31	0.00000	0.00000	0.9932	True	True	True	True	326	58	.	.	.	.	.	.	.	.	.	.	.	.
10082	chr10	128994793	128995051	chr10	128994793	128995051	258	True	70	253.6	6.8	6	16	0.00000	0.00000	0.9708	True	True	True	True	357	46	0.8832	0.7601	0.8921	0.7720	.	.	.	.	.	.	.	.
10083	chr10	128997055	128997665	chr10	128997055	128997665	610	True	70	610.3	0.5	3	11	0.00000	0.00000	0.9769	True	True	True	True	729	40	0.9900	0.7331	0.9927	0.8107	.	.	.	.	.	.	.	.
10084	chr10	129016421	129016670	chr10	129016291	129016670	379	True	70	377.9	1.8	2	9	0.00000	0.00000	0.9793	True	True	True	True	415	22	0.9869	0.7452	0.9859	0.7784	.	.	.	.	.	.	.	.
10085	chr10	129065198	129065525	chr10	129065198	129065525	327	True	70	327.0	0.0	1	8	0.00000	0.00000	0.9886	True	True	True	True	377	19	.	0.9135	.	0.8973	.	.	.	.	.	.	.	.
10086	chr10	129070382	129071239	chr10	129070382	129071254	872	False	.	.	.	.	.	.	.	.	.	.	.	.	.	.	.	.	.	.	.	.	.	.	.	.	.	.
10087	chr10	129073778	129074073	chr10	129073778	129074073	295	False	.	.	.	.	.	.	.	.	.	.	.	.	.	.	.	.	.	.	.	.	.	.	.	.	.	.
10088	chr10	129076862	129077502	chr10	129076739	129077507	768	True	70	764.3	6.4	11	19	0.00000	0.00000	0.9810	True	True	True	True	673	74	0.9351	0.6991	0.9521	0.7596	.	.	.	.	.	.	.	.
10089	chr10	129128999	129129327	chr10	129128999	129129327	328	True	70	324.9	11.1	2	9	0.00000	0.00000	0.9969	True	True	True	True	166	17	0.6177	0.5741	0.4532	0.4278	.	.	.	.	.	.	.	.
10090	chr10	129144094	129144224	chr10	129144094	129144224	130	True	70	130.0	0.0	1	2	0.00000	0.00000	0.9849	True	True	True	True	131	4	.	0.7961	.	0.7909	.	.	.	.	.	.	.	.
10091	chr10	129160212	129160359	chr10	129160212	129160359	147	True	70	146.9	0.6	2	5	0.00000	0.00000	0.9888	True	True	True	True	175	9	0.9809	0.9387	0.9501	0.8686	.	.	.	.	.	.	.	.
10092	chr10	129161150	129161222	chr10	129161150	129161222	72	True	70	72.0	0.0	1	2	0.00000	0.00000	0.9961	True	True	True	True	54	3	.	0.8427	.	.	.	.	.	.	.	.	.	.
10093	chr10	129226326	129227341	chr10	129226326	129227361	1035	True	70	1035.5	8.3	11	20	0.00000	0.00000	0.9523	True	True	True	True	922	96	0.9358	0.6684	0.9429	0.6925	.	.	.	.	.	.	.	.
10094	chr10	129248144	129248284	chr10	129248144	129248284	140	True	70	148.6	5.6	3	5	0.00000	0.00000	0.9827	True	True	True	True	181	10	0.9812	0.8840	0.9742	0.8996	.	.	.	.	.	.	.	.
10095	chr10	129249479	129249736	chr10	129249479	129249738	259	True	70	338.9	48.9	9	13	0.00000	0.00000	0.9388	True	True	True	True	400	60	0.4409	0.3729	0.4877	0.3609	.	.	.	.	.	.	.	.
10096	chr10	129348374	129348611	chr10	129348374	129348611	237	True	70	237.0	0.0	1	6	0.00000	0.00000	0.9796	True	True	True	True	276	25	.	0.6274	.	0.6373	.	.	.	.	.	.	.	.
10097	chr10	129386053	129386294	chr10	129386053	129386294	241	True	70	238.0	11.6	29	31	0.00000	0.00000	0.9930	True	True	True	True	493	109	0.5922	0.5302	0.5914	0.4715	.	.	.	.	.	.	.	.
10098	chr10	129414673	129414970	chr10	129414673	129414970	297	True	70	418.4	132.4	5	8	0.00000	0.00000	0.9977	True	True	True	True	174	19	0.5933	0.6305	0.5177	0.5433	True	True	1	.	.	.	.	.
10099	chr10	129510716	129511500	chr10	129510716	129511500	784	True	70	780.5	11.8	6	15	0.00000	0.00000	0.9778	True	True	True	True	1164	123	0.9709	0.7169	0.9540	0.7500	.	.	.	.	.	.	.	.
10100	chr10	129518465	129518578	chr10	129518465	129518581	116	True	68	1485.4	382.0	53	30	0.00000	0.03879	0.6544	True	True	True	True	7065	1320	.	.	.	.	.	.	.	.	.	.	.	.
10101	chr10	129520425	129521011	chr10	129520425	129521011	586	True	70	603.0	22.5	6	11	0.00000	0.00105	0.9650	True	True	True	True	833	84	0.9530	0.7853	0.9657	0.7661	True	.	1	1	.	.	.	.
10102	chr10	129550206	129550433	chr10	129550206	129550433	227	True	70	225.8	7.5	3	7	0.00000	0.00000	0.9898	True	True	True	True	246	27	0.8851	0.6577	0.8977	0.6745	True	True	1	2	.	.	.	.
10103	chr10	129564148	129564717	chr10	129564120	129564717	597	True	70	633.3	26.6	23	25	0.00000	0.00000	0.6114	True	True	True	True	1225	151	0.5358	0.9712	0.6392	0.9933	.	.	.	.	.	.	.	.
10104	chr10	129680453	129680665	chr10	129680453	129680671	218	True	70	228.1	47.8	3	10	0.00000	0.00000	0.9905	True	True	True	True	250	18	0.5657	0.6763	0.6883	0.7308	True	True	1	.	.	.	.	.
10105	chr10	129702515	129702655	chr10	129702515	129702655	140	True	70	140.0	0.0	1	3	0.00000	0.00000	0.9910	True	True	True	True	140	3	.	0.9058	.	0.9218	.	.	.	.	.	.	.	.
10106	chr10	129718649	129719284	chr10	129718649	129719284	635	True	70	635.0	0.1	2	5	0.00000	0.00000	0.9820	True	True	True	True	639	25	0.9949	0.7224	.	0.7552	.	.	.	.	.	.	.	.
10107	chr10	129732149	129732940	chr10	129732149	129732940	791	False	.	.	.	.	.	.	.	.	.	.	.	.	.	.	.	.	.	.	.	.	.	.	.	.	.	.
10108	chr10	129742392	129742953	chr10	129742392	129742955	563	True	70	563.0	0.0	1	2	0.00000	0.00000	0.9903	True	True	True	True	402	35	.	0.5050	.	.	.	.	.	.	.	.	.	.
10109	chr10	129773237	129773544	chr10	129773237	129773546	309	True	70	328.6	26.1	5	16	0.00000	0.00000	0.9943	True	True	True	True	180	24	0.5055	0.5764	0.5261	0.6416	True	.	1	1	.	.	.	.
10110	chr10	129779865	129780186	chr10	129779865	129780186	321	True	70	570.6	68.5	35	31	0.00000	0.00000	0.5832	True	True	True	True	860	162	0.1337	0.7281	0.0711	.	.	.	.	.	.	.	.	.
10111	chr10	129783955	129784094	chr10	129783955	129784094	139	True	70	139.0	0.0	1	1	0.00000	0.00000	0.9880	True	True	True	True	106	4	.	.	0.9974	.	.	.	.	.	.	.	.	.
10112	chr10	129904424	129904654	chr10	129904424	129904754	330	True	70	333.8	3.7	4	10	0.00000	0.00000	0.9939	True	True	True	True	376	20	0.9669	0.7432	0.9635	0.6707	.	.	.	.	.	.	.	.
10113	chr10	129919945	129920431	chr10	129919945	129920433	488	True	70	534.2	237.6	14	23	0.00000	0.00000	0.9958	True	True	True	True	311	36	0.7440	0.7542	0.6767	0.7110	.	.	.	.	.	.	.	.
10114	chr10	129930301	129931150	chr10	129930301	129931152	851	False	.	.	.	.	.	.	.	.	.	.	.	.	.	.	.	.	.	.	.	.	.	.	.	.	.	.
10115	chr10	129936473	129936816	chr10	129936473	129936816	343	True	70	343.1	0.3	3	7	0.00000	0.00000	0.9912	True	True	True	True	389	31	0.9827	0.6883	.	0.7028	.	.	.	.	.	.	.	.
10116	chr10	129945056	129945191	chr10	129945056	129945191	135	True	70	137.0	1.1	5	23	0.00000	0.00000	0.8737	True	True	True	True	286	41	0.8918	0.5156	0.7703	0.5326	.	.	.	.	.	.	.	.
10117	chr10	129950419	129950533	chr10	129950419	129950533	114	True	70	114.0	0.1	2	2	0.00000	0.00000	0.9894	True	True	True	True	104	3	0.9929	0.6224	.	.	.	.	.	.	.	.	.	.
10118	chr10	130000546	130000772	chr10	130000546	130000772	226	True	70	262.6	19.6	31	30	0.00000	0.00000	0.9841	True	True	True	True	311	50	0.4147	0.3529	0.5281	0.5026	.	.	.	.	.	.	.	.
10119	chr10	130024142	130024672	chr10	130024142	130024674	532	True	70	533.9	10.2	6	10	0.00000	0.00000	0.9744	True	True	True	True	336	64	0.8105	0.5861	0.8592	0.5865	True	.	1	1	.	.	.	.
10120	chr10	130027456	130027672	chr10	130027456	130027672	216	True	70	216.0	0.1	2	4	0.00000	0.00000	0.9876	True	True	True	True	253	13	0.9710	0.7501	.	0.6251	.	.	.	.	.	.	.	.
10121	chr10	130051219	130052148	chr10	130051219	130052150	931	True	70	866.2	155.1	25	29	0.00000	0.00000	0.7999	True	True	True	True	298	39	0.3015	0.3360	0.1356	0.1930	.	.	.	.	.	.	.	.
10122	chr10	130066503	130066678	chr10	130066503	130066678	175	False	.	.	.	.	.	.	.	.	.	.	.	.	.	.	.	.	.	.	.	.	.	.	.	.	.	.
10123	chr10	130095118	130095253	chr10	130095118	130095255	137	False	.	.	.	.	.	.	.	.	.	.	.	.	.	.	.	.	.	.	.	.	.	.	.	.	.	.
10124	chr10	130135654	130136196	chr10	130135654	130136196	542	True	70	544.3	12.8	5	14	0.00000	0.00000	0.9668	True	True	True	True	573	31	0.9822	0.7693	0.9859	0.7916	True	.	1	1	.	.	.	.
10125	chr10	130197221	130198169	chr10	130197221	130198171	950	True	70	951.8	18.6	11	25	0.00000	0.00000	0.6827	True	True	True	True	1324	199	0.5926	0.2490	0.5354	0.1557	.	.	.	.	.	.	.	.
10126	chr10	130201587	130202188	chr10	130201587	130202188	601	True	70	584.5	7.8	6	12	0.00000	0.00000	0.8655	True	True	True	True	653	70	0.7665	0.2900	0.6161	0.2285	.	.	.	.	.	.	.	.
10127	chr10	130207134	130207843	chr10	130207134	130207843	709	True	70	716.5	70.1	18	30	0.00000	0.00000	0.9217	True	True	True	True	1488	194	0.2533	0.5804	0.2527	0.5666	.	.	.	.	.	.	.	.
10128	chr10	130268061	130268225	chr10	130268061	130268225	164	True	70	164.0	0.0	1	1	0.00000	0.00000	0.9878	True	True	True	True	101	7	.	.	.	.	.	.	.	.	.	.	.	.
10129	chr10	130270878	130271031	chr10	130270878	130271031	153	True	70	147.4	16.8	3	9	0.00000	0.00000	0.9936	True	True	True	True	169	16	0.7927	0.8120	0.7441	0.7781	.	.	.	.	.	.	.	.
10130	chr10	130300488	130301950	chr10	130300488	130301952	1464	True	70	1446.0	169.6	9	26	0.00000	0.00000	0.9853	True	True	True	True	1533	147	0.9254	0.7518	0.9296	0.7727	.	.	.	.	.	.	.	.
10131	chr10	130332923	130333281	chr10	130332923	130333282	359	True	70	367.8	13.4	24	28	0.00000	0.00000	0.9991	True	True	True	True	329	21	0.9589	0.8445	0.9445	0.8110	.	.	.	.	.	.	.	.
10132	chr10	130338507	130338605	chr10	130338507	130338607	100	True	70	106.1	29.9	7	11	0.00000	0.00000	0.9849	True	True	True	True	155	17	0.8488	0.8432	0.4976	0.7104	.	.	.	.	.	.	.	.
10133	chr10	130360161	130360712	chr10	130360161	130360714	553	True	70	215.4	83.9	20	26	0.00000	0.00000	0.9331	True	True	True	True	410	119	.	.	.	.	.	.	.	.	.	.	.	.
10134	chr10	130383821	130384752	chr10	130383821	130384752	931	True	70	815.3	50.8	6	13	0.00000	0.00000	0.9762	True	True	True	True	1034	74	0.9904	0.7851	0.9685	0.7447	.	.	.	.	.	.	.	.
10135	chr10	130391206	130391366	chr10	130391206	130391368	162	False	.	.	.	.	.	.	.	.	.	.	.	.	.	.	.	.	.	.	.	.	.	.	.	.	.	.
10136	chr10	130404279	130404534	chr10	130404279	130404536	257	True	70	254.7	4.4	6	12	0.00000	0.00000	0.9745	True	True	True	True	212	29	0.9815	0.8108	0.9615	0.7273	.	.	.	.	.	.	.	.
10137	chr10	130415937	130416245	chr10	130415805	130416947	1142	False	.	.	.	.	.	.	.	.	.	.	.	.	.	.	.	.	.	.	.	.	.	.	.	.	.	.
10138	chr10	130459340	130460093	chr10	130459340	130460093	753	True	70	695.2	114.6	7	15	0.00000	0.00000	0.9622	True	True	True	True	672	92	0.7371	0.5341	0.5936	0.4276	.	.	.	.	.	.	.	.
10139	chr10	130473762	130474089	chr10	130473762	130474091	329	True	70	420.0	152.6	6	11	0.00000	0.00000	0.9894	True	True	True	True	378	51	0.7647	0.6935	0.6515	0.6077	.	.	.	.	.	.	.	.
10140	chr10	130492268	130492821	chr10	130492268	130492821	553	True	70	552.6	2.2	2	4	0.00000	0.00000	0.9880	True	True	True	True	545	21	0.9957	0.7038	0.9960	0.7167	.	.	.	.	.	.	.	.
10141	chr10	130496333	130496540	chr10	130496333	130496540	207	True	70	836.4	390.1	6	20	0.00000	0.00000	0.9892	True	True	True	True	481	63	0.7455	0.7490	0.8327	0.8321	.	.	.	.	.	.	.	.
10142	chr10	130508910	130509062	chr10	130508910	130509064	154	True	70	201.1	11.6	2	7	0.00000	0.00000	0.9914	True	True	True	True	219	23	0.8293	0.7721	0.7699	0.6830	.	.	.	.	.	.	.	.
10143	chr10	130518913	130519346	chr10	130518913	130519348	435	False	.	.	.	.	.	.	.	.	.	.	.	.	.	.	.	.	.	.	.	.	.	.	.	.	.	.
10144	chr10	130532336	130532470	chr10	130532336	130532470	134	False	.	.	.	.	.	.	.	.	.	.	.	.	.	.	.	.	.	.	.	.	.	.	.	.	.	.
10145	chr10	130543876	130544144	chr10	130543876	130544144	268	True	70	268.0	0.0	1	5	0.00000	0.00000	0.9867	True	True	True	True	290	7	.	0.8503	.	0.8622	.	.	.	.	.	.	.	.
10146	chr10	130556033	130556240	chr10	130556033	130556240	207	True	70	207.0	0.0	1	2	0.00000	0.00000	0.9920	True	True	True	True	203	7	.	0.8795	.	0.9110	.	.	.	.	.	.	.	.
10147	chr10	130557830	130558368	chr10	130557830	130558368	538	False	.	.	.	.	.	.	.	.	.	.	.	.	.	.	.	.	.	.	.	.	.	.	.	.	.	.
10148	chr10	130561067	130562050	chr10	130561067	130562127	1060	True	70	1060.7	3.4	4	12	0.00000	0.00000	0.9530	True	True	True	True	1137	68	0.9967	0.6216	0.9941	0.6465	.	.	.	.	.	.	.	.
10149	chr10	130564331	130564533	chr10	130564331	130564533	202	True	70	202.3	1.5	3	7	0.00000	0.00000	0.9909	True	True	True	True	262	12	0.9070	0.8135	0.8610	0.7689	.	.	.	.	.	.	.	.
10150	chr10	130572262	130573187	chr10	130572262	130573187	925	True	70	1118.3	236.7	8	19	0.00000	0.00000	0.9937	True	True	True	True	291	46	0.4722	0.6304	0.6818	0.7689	.	.	.	.	.	.	.	.
10151	chr10	130654944	130655092	chr10	130654944	130655094	150	True	68	129.2	15.5	6	16	0.00000	0.00000	0.9759	True	True	True	True	246	33	0.4162	0.6158	0.4085	0.6027	.	.	.	.	.	.	.	.
10152	chr10	130656033	130656249	chr10	130656033	130656251	218	True	68	140.5	65.2	10	14	0.00000	0.00000	0.9792	True	True	True	True	84	10	0.5747	0.6037	0.5207	0.5451	.	.	.	.	.	.	.	.
10153	chr10	130657207	130657353	chr10	130657206	130657353	147	True	70	128.4	23.8	8	9	0.00000	0.00000	0.9868	True	True	True	True	242	25	.	.	.	.	.	.	.	.	.	.	.	.
10154	chr10	130666723	130667352	chr10	130666723	130667352	629	True	70	618.8	48.4	3	6	0.00000	0.00000	0.9904	True	True	True	True	428	21	0.7684	0.6152	0.6642	0.5296	.	.	.	.	.	.	.	.
10155	chr10	130688740	130688901	chr10	130688740	130688901	161	True	70	160.4	4.7	2	3	0.00000	0.00000	0.9976	True	True	True	True	63	5	0.6471	0.6897	0.6337	0.6934	.	.	.	.	.	.	.	.
10156	chr10	130699602	130700223	chr10	130699602	130700223	621	False	.	.	.	.	.	.	.	.	.	.	.	.	.	.	.	.	.	.	.	.	.	.	.	.	.	.
10157	chr10	130708479	130708695	chr10	130708479	130708695	216	True	68	216.0	0.0	1	3	0.00000	0.00000	0.9913	True	True	True	True	219	14	.	0.8384	.	0.8100	.	.	.	.	.	.	.	.
10158	chr10	130718913	130719492	chr10	130718913	130719494	581	True	70	564.9	38.1	5	9	0.00000	0.00000	0.9898	True	True	True	True	378	53	0.6824	0.5778	0.6970	0.5830	.	.	.	.	.	.	.	.
10159	chr10	130730504	130730878	chr10	130730502	130730878	376	False	.	.	.	.	.	.	.	.	.	.	.	.	.	.	.	.	.	.	.	.	.	.	.	.	.	.
10160	chr10	130736088	130736250	chr10	130736088	130736252	164	True	70	143.2	13.8	3	7	0.00000	0.00000	0.9988	True	True	True	True	91	12	0.3642	0.4910	0.5758	0.6283	.	.	.	.	.	.	.	.
10161	chr10	130743064	130743191	chr10	130743064	130743193	129	True	70	171.0	75.5	16	23	0.00000	0.00000	0.9899	True	True	True	True	146	23	0.4098	0.4880	0.5010	0.5431	.	.	.	.	.	.	.	.
10162	chr10	130746545	130746695	chr10	130746545	130746695	150	True	70	123.5	12.1	3	6	0.00000	0.00000	0.9844	True	True	True	True	155	14	0.9408	0.7895	0.9607	0.8714	.	.	.	.	.	.	.	.
10163	chr10	130749702	130750206	chr10	130749702	130750206	504	True	70	505.6	7.9	5	12	0.00000	0.00000	0.9704	True	True	True	True	696	69	0.9377	0.6667	.	0.7333	.	.	.	.	.	.	.	.
10164	chr10	130758929	130760876	chr10	130758929	130760876	1947	True	70	902.2	245.4	10	16	0.00000	0.00000	0.9886	True	True	True	True	616	71	0.8263	0.7520	0.5737	0.5395	.	.	.	.	.	.	.	.
10165	chr10	130781179	130781353	chr10	130781179	130781362	183	True	70	182.9	0.6	3	4	0.00000	0.00000	0.9900	True	True	True	True	196	8	0.9931	0.8321	0.9900	0.8076	.	.	.	.	.	.	.	.
10166	chr10	130785397	130785921	chr10	130785397	130785923	526	True	70	445.0	149.6	10	19	0.00000	0.00000	0.9949	True	True	True	True	288	37	0.5439	0.6417	0.5469	0.6205	.	.	.	.	.	.	.	.
10167	chr10	130790009	130791248	chr10	130790009	130791480	1471	True	70	2621.7	443.6	19	29	0.00000	0.00000	0.9574	True	True	True	True	3016	326	0.7384	0.6103	0.7647	0.5815	.	.	.	.	.	.	.	.
10168	chr10	130793741	130793919	chr10	130793741	130793919	178	True	70	178.0	0.0	1	1	0.00000	0.00000	0.9912	True	True	True	True	155	4	.	.	.	.	.	.	.	.	.	.	.	.
10169	chr10	130800011	130800167	chr10	130800011	130800169	158	True	70	158.0	0.0	1	1	0.00000	0.00000	0.9933	True	True	True	True	113	6	.	.	.	.	.	.	.	.	.	.	.	.
10170	chr10	130806542	130806724	chr10	130806542	130806724	182	True	70	171.6	21.8	2	6	0.00000	0.00000	0.9872	True	True	True	True	207	25	0.9570	0.8958	0.9213	0.8729	.	.	.	.	.	.	.	.
10171	chr10	130824244	130824477	chr10	130824241	130824477	236	True	70	235.9	1.2	2	3	0.00000	0.00000	0.9869	True	True	True	True	260	12	0.9825	0.8733	0.9797	0.8341	.	.	.	.	.	.	.	.
10172	chr10	130833003	130833178	chr10	130833003	130833180	177	True	70	176.0	5.8	2	3	0.00000	0.00000	0.9987	True	True	True	True	68	8	0.9575	0.8507	0.9288	0.8053	.	.	.	.	.	.	.	.
10173	chr10	130835130	130835955	chr10	130835130	130835955	825	True	70	838.2	19.7	6	17	0.00000	0.00000	0.9264	True	True	True	True	855	86	0.9614	0.6444	0.9387	0.6623	.	.	.	.	.	.	.	.
10174	chr10	130840340	130840628	chr10	130840340	130840630	290	True	70	278.2	16.4	5	8	0.00000	0.00000	0.9294	True	True	True	True	278	28	0.3324	0.2853	0.5123	0.3692	.	.	.	.	.	.	.	.
10175	chr10	130845709	130845979	chr10	130845709	130845979	270	True	70	270.0	0.0	1	3	0.00000	0.00000	0.9893	True	True	True	True	292	7	.	0.8430	.	0.7544	.	.	.	.	.	.	.	.
10176	chr10	130918207	130919392	chr10	130918206	130919398	1192	False	.	.	.	.	.	.	.	.	.	.	.	.	.	.	.	.	.	.	.	.	.	.	.	.	.	.
10177	chr10	130920578	130920756	chr10	130920578	130920758	180	False	.	.	.	.	.	.	.	.	.	.	.	.	.	.	.	.	.	.	.	.	.	.	.	.	.	.
10178	chr10	130925925	130926835	chr10	130925925	130926835	910	True	70	910.3	1.1	5	16	0.00000	0.00000	0.9791	True	True	True	True	1071	66	0.9911	0.7758	0.9841	0.7181	.	.	.	.	.	.	.	.
10179	chr10	130930347	130930964	chr10	130930315	130930970	655	True	70	627.1	49.3	7	14	0.00000	0.00000	0.9828	True	True	True	True	501	63	0.8596	0.7457	0.8698	0.7175	.	.	.	.	.	.	.	.
10180	chr10	130959049	130959209	chr10	130959049	130959211	162	True	70	154.7	23.8	2	2	0.00000	0.00000	0.9933	True	True	True	True	115	6	0.8275	0.7445	0.7770	0.7127	.	.	.	.	.	.	.	.
10181	chr10	130962973	130963128	chr10	130962973	130963130	157	True	70	179.8	52.8	2	4	0.00000	0.00000	0.9903	True	True	True	True	209	12	0.8191	0.8155	0.8500	0.8702	.	.	.	.	.	.	.	.
10182	chr10	130973416	130973613	chr10	130973415	130973613	198	True	70	198.0	0.0	1	6	0.00000	0.00000	0.9903	True	True	True	True	259	16	.	0.9347	.	0.8722	.	.	.	.	.	.	.	.
10183	chr10	130980317	130982503	chr10	130980317	130982503	2186	True	70	2181.8	115.4	39	31	0.00000	0.00000	0.8326	True	True	True	True	2788	397	0.5359	0.7068	0.6087	0.6735	.	.	.	.	.	.	.	.
10184	chr10	131020168	131020929	chr10	131020168	131020935	767	True	70	788.1	54.0	16	22	0.00000	0.00000	0.9834	True	True	True	True	1397	100	0.6877	0.6057	0.7513	0.6259	.	.	.	.	.	.	.	.
10185	chr10	131022423	131022867	chr10	131022423	131022867	444	True	70	444.0	0.2	2	7	0.00000	0.00000	0.9771	True	True	True	True	540	22	0.9907	0.7025	.	0.7114	.	.	.	.	.	.	.	.
10186	chr10	131027842	131028108	chr10	131027842	131028108	266	True	70	231.2	42.6	3	7	0.00000	0.00000	0.9904	True	True	True	True	185	15	0.9433	0.8689	0.9377	0.8431	.	.	.	.	.	.	.	.
10187	chr10	131041971	131043154	chr10	131041971	131043154	1183	True	68	2858.7	2380.0	59	30	0.00000	0.00000	0.7976	True	True	True	True	7856	858	0.0653	0.1156	0.1535	0.1654	.	.	.	.	.	.	.	.
10188	chr10	131043941	131044591	chr10	131043941	131044598	657	True	62	715.0	69.0	3	12	0.00000	0.00000	0.9674	True	True	True	True	732	60	0.8941	0.6327	0.8702	0.6130	.	.	.	.	.	.	.	.
10189	chr10	131046279	131046491	chr10	131046279	131046491	212	True	70	212.7	3.5	6	14	0.00000	0.00000	0.9843	True	True	True	True	259	25	0.9720	0.8484	0.9640	0.8298	.	.	.	.	.	.	.	.
10190	chr10	131056190	131056433	chr10	131056190	131056433	243	True	70	243.0	0.2	2	7	0.00000	0.00000	0.9825	True	True	True	True	272	18	0.9778	0.6518	.	0.8324	.	.	.	.	.	.	.	.
10191	chr10	131062269	131062523	chr10	131062269	131062523	254	True	70	254.0	0.1	2	5	0.00000	0.00000	0.9796	True	True	True	True	292	13	0.9723	0.6980	.	0.8422	.	.	.	.	.	.	.	.
10192	chr10	131072446	131072970	chr10	131072446	131072970	524	True	70	525.4	8.3	4	13	0.00000	0.00000	0.9824	True	True	True	True	594	38	0.9820	0.8440	0.9404	0.7577	.	.	.	.	.	.	.	.
10193	chr10	131075409	131075705	chr10	131075409	131075705	296	True	70	291.6	16.0	2	12	0.00000	0.00000	0.9850	True	True	True	True	448	45	0.9837	0.8836	0.9548	0.8345	.	.	.	.	.	.	.	.
10194	chr10	131079107	131079323	chr10	131079105	131079323	218	True	70	212.7	14.8	3	6	0.00000	0.00000	0.9927	True	True	True	True	110	11	0.6492	0.6527	0.7513	0.6958	.	.	.	.	.	.	.	.
10195	chr10	131090898	131091054	chr10	131090898	131091054	156	True	70	154.6	8.0	4	5	0.00000	0.00000	0.9858	True	True	True	True	180	12	0.8083	0.6883	0.8036	0.7203	.	.	.	.	.	.	.	.
10196	chr10	131094623	131094747	chr10	131094623	131094747	124	True	70	124.0	0.0	1	1	0.00000	0.00000	.	True	True	True	True	104	1	.	.	.	.	.	.	.	.	.	.	.	.
10197	chr10	131105458	131105823	chr10	131105458	131105823	365	False	.	.	.	.	.	.	.	.	.	.	.	.	.	.	.	.	.	.	.	.	.	.	.	.	.	.
10198	chr10	131106979	131107135	chr10	131106979	131107135	156	True	70	149.1	22.4	2	7	0.00000	0.00000	0.9866	True	True	True	True	160	12	0.9561	0.8510	0.9152	0.8373	.	.	.	.	.	.	.	.
10199	chr10	131108401	131108526	chr10	131108401	131108526	125	False	.	.	.	.	.	.	.	.	.	.	.	.	.	.	.	.	.	.	.	.	.	.	.	.	.	.
10200	chr10	131121620	131121910	chr10	131121620	131121910	290	True	70	290.0	0.1	2	3	0.00000	0.00000	0.9889	True	True	True	True	302	10	0.9950	0.6901	.	0.4763	.	.	.	.	.	.	.	.
10201	chr10	131125096	131125221	chr10	131125096	131125223	127	True	70	134.3	6.6	3	7	0.00000	0.00000	0.9877	True	True	True	True	148	8	0.9620	0.8977	0.9461	0.8435	.	.	.	.	.	.	.	.
10202	chr10	131127652	131127801	chr10	131127652	131127801	149	True	70	149.0	0.0	1	8	0.00000	0.00000	0.9848	True	True	True	True	234	15	.	0.8381	.	0.9444	.	.	.	.	.	.	.	.
10203	chr10	131139675	131139895	chr10	131139675	131139895	220	True	70	218.9	1.1	3	6	0.00000	0.00000	0.9864	True	True	True	True	243	16	0.9951	0.8373	0.9917	0.8330	.	.	.	.	.	.	.	.
10204	chr10	131148293	131148638	chr10	131148293	131148638	345	True	70	348.5	2.3	3	6	0.00000	0.00000	0.9853	True	True	True	True	465	33	0.9922	0.8941	0.9911	0.8219	True	True	1	.	.	.	.	.
10205	chr10	131161564	131161690	chr10	131161564	131161690	126	False	.	.	.	.	.	.	.	.	.	.	.	.	.	.	.	.	.	.	.	.	.	.	.	.	.	.
10206	chr10	131176219	131177217	chr10	131176219	131177217	998	True	70	2206.2	4.4	13	26	0.00000	0.00000	0.9833	True	True	True	True	2107	291	0.9120	0.7678	0.9245	0.7706	True	.	2	1	.	.	.	.
10207	chr10	131209343	131209410	chr10	131209343	131209412	69	True	70	71.8	13.4	2	2	0.00000	0.00000	0.9953	True	True	True	True	67	3	0.6957	0.7727	.	.	.	.	.	.	.	.	.	.
10208	chr10	131223601	131223731	chr10	131223601	131223731	130	True	70	129.0	1.7	2	4	0.00000	0.00000	0.9862	True	True	True	True	140	7	0.9803	0.8548	0.9740	0.8329	.	.	.	.	.	.	.	.
10209	chr10	131226026	131226375	chr10	131226026	131226375	349	False	.	.	.	.	.	.	.	.	.	.	.	.	.	.	.	.	.	.	.	.	.	.	.	.	.	.
10210	chr10	131228090	131229218	chr10	131228090	131229218	1128	True	70	1052.6	202.8	10	22	0.00000	0.00000	0.9932	True	True	True	True	374	53	0.6089	0.5661	0.6743	0.6213	.	.	.	.	.	.	.	.
10211	chr10	131241474	131241699	chr10	131241474	131241699	225	True	70	225.0	0.1	2	6	0.00000	0.00000	0.9965	True	True	True	True	134	13	0.8720	0.7490	0.8098	0.7530	.	.	.	.	.	.	.	.
10212	chr10	131246897	131247074	chr10	131246897	131247074	177	True	70	197.1	37.0	2	6	0.00000	0.00000	0.9939	True	True	True	True	167	14	0.6311	0.7526	0.4743	0.6296	.	.	.	.	.	.	.	.
10213	chr10	131247848	131248300	chr10	131247848	131248300	452	True	70	448.6	4.2	5	17	0.00000	0.00000	0.9741	True	True	True	True	697	45	0.9903	0.8164	0.9878	0.8145	.	.	.	.	.	.	.	.
10214	chr10	131249315	131249477	chr10	131249315	131249477	162	True	70	162.0	0.0	1	3	0.00000	0.00000	0.9890	True	True	True	True	177	13	.	0.8835	.	0.8453	.	.	.	.	.	.	.	.
10215	chr10	131256936	131257066	chr10	131256936	131257069	133	True	70	132.7	9.9	22	28	0.00000	0.00000	0.9934	True	True	True	True	196	33	0.5018	0.6728	0.5451	0.6458	.	.	.	.	.	.	.	.
10216	chr10	131260897	131261048	chr10	131260897	131261048	151	True	70	151.0	0.1	2	3	0.00000	0.00000	0.9886	True	True	True	True	193	19	0.8714	0.7201	.	0.6471	.	.	.	.	.	.	.	.
10217	chr10	131280136	131280625	chr10	131280136	131280627	491	False	.	.	.	.	.	.	.	.	.	.	.	.	.	.	.	.	.	.	.	.	.	.	.	.	.	.
10218	chr10	131285379	131285581	chr10	131285373	131285583	210	True	70	200.7	7.0	20	29	0.00000	0.00000	0.9959	True	True	True	True	318	48	0.8645	0.8705	0.8150	0.8504	True	.	1	1	.	.	.	.
10219	chr10	131289444	131290267	chr10	131289444	131290267	823	True	70	545.4	156.6	11	17	0.00000	0.00000	0.9888	True	True	True	True	497	83	0.5645	0.5712	0.7360	0.7060	.	.	.	.	.	.	.	.
10220	chr10	131322601	131322933	chr10	131322601	131322933	332	True	70	330.6	11.9	2	5	0.00000	0.00000	0.9928	True	True	True	True	257	19	0.8456	0.7226	0.7775	0.5653	.	.	.	.	.	.	.	.
10221	chr10	131324309	131324821	chr10	131324309	131324821	512	True	70	511.3	5.3	3	3	0.00000	0.00000	0.9927	True	True	True	True	293	36	0.9703	0.7875	0.9531	0.7407	.	.	.	.	.	.	.	.
10222	chr10	131344216	131344599	chr10	131344216	131344599	383	True	70	322.6	136.2	14	27	0.00000	0.00000	0.9892	True	True	True	True	272	46	0.7130	0.7801	0.6416	0.7120	.	.	.	.	.	.	.	.
10223	chr10	131346841	131347351	chr10	131346841	131347353	512	True	70	871.6	305.5	53	31	0.00000	0.00000	0.8890	True	True	True	True	840	135	0.4150	0.3785	0.4527	0.4480	.	.	.	.	.	.	.	.
10224	chr10	131349398	131349553	chr10	131349398	131349553	155	True	70	155.0	0.2	2	2	0.00000	0.00000	0.9956	True	True	True	True	127	11	0.9840	0.7106	.	.	.	.	.	.	.	.	.	.
10225	chr10	131378712	131378980	chr10	131378712	131378980	268	True	70	276.0	4.7	8	22	0.00000	0.00000	0.9945	True	True	True	True	270	38	0.9561	0.8214	0.9456	0.7888	.	.	.	.	.	.	.	.
10226	chr10	131382448	131382592	chr10	131382448	131382592	144	True	70	144.0	0.0	1	3	0.00000	0.00000	0.9897	True	True	True	True	158	6	.	0.8152	.	0.8454	.	.	.	.	.	.	.	.
10227	chr10	131401231	131401374	chr10	131401231	131401374	143	True	70	143.0	0.0	1	5	0.00000	0.00000	0.9953	True	True	True	True	132	8	.	0.9031	.	0.8687	.	.	.	.	.	.	.	.
10228	chr10	131405648	131405807	chr10	131405648	131405807	159	True	70	159.0	7.1	4	7	0.00000	0.00000	0.9963	True	True	True	True	142	16	0.6866	0.6526	0.7728	0.7560	.	.	.	.	.	.	.	.
10229	chr10	131412105	131412255	chr10	131412105	131412255	150	True	70	150.0	0.2	2	3	0.00000	0.00000	0.9854	True	True	True	True	151	13	0.9126	0.5843	.	0.7623	.	.	.	.	.	.	.	.
10230	chr10	131422830	131422989	chr10	131422830	131422989	159	True	70	159.0	0.0	1	1	0.00000	0.00000	0.9974	True	True	True	True	127	3	.	.	.	.	.	.	.	.	.	.	.	.
10231	chr10	131439640	131439818	chr10	131439640	131439818	178	True	70	178.0	0.1	2	3	0.00000	0.00000	0.9811	True	True	True	True	196	7	0.9936	0.7624	.	0.8827	.	.	.	.	.	.	.	.
10232	chr10	131444524	131444949	chr10	131444524	131444949	425	True	70	417.6	14.8	4	8	0.00000	0.00000	0.9825	True	True	True	True	379	47	0.9863	0.7865	0.9641	0.8022	.	.	.	.	.	.	.	.
10233	chr10	131462209	131462718	chr10	131462209	131462718	509	False	.	.	.	.	.	.	.	.	.	.	.	.	.	.	.	.	.	.	.	.	.	.	.	.	.	.
10234	chr10	131475929	131476146	chr10	131475929	131476146	217	True	70	215.5	9.0	2	2	0.00000	0.00000	0.9915	True	True	True	True	206	7	0.9423	0.7888	0.9269	0.7511	.	.	.	.	.	.	.	.
10235	chr10	131486494	131487087	chr10	131486493	131487087	594	True	70	998.5	78.8	5	13	0.00000	0.00000	0.9964	True	True	True	True	638	80	0.8988	0.7607	0.8449	0.6693	.	.	.	.	.	.	.	.
10236	chr10	131494871	131495357	chr10	131494871	131495357	486	True	70	486.0	0.0	1	7	0.00000	0.00000	0.9840	True	True	True	True	570	43	.	0.7605	.	0.7716	.	.	.	.	.	.	.	.
10237	chr10	131512269	131512730	chr10	131512269	131512730	461	True	70	953.9	1.8	2	11	0.00000	0.00000	0.9814	True	True	True	True	1040	48	0.9975	0.8347	0.9963	0.7722	.	.	.	.	.	.	.	.
10238	chr10	131568853	131569016	chr10	131568853	131569016	163	True	70	193.6	3.7	4	11	0.00000	0.00000	0.9900	True	True	True	True	269	26	0.9595	0.8169	.	0.8485	.	.	.	.	.	.	.	.
10239	chr10	131573878	131574133	chr10	131573878	131574133	255	True	70	255.0	0.1	2	4	0.00000	0.00000	0.9838	True	True	True	True	254	15	0.9760	0.7122	0.9834	0.8532	.	.	.	.	.	.	.	.
10240	chr10	131584360	131584449	chr10	131584360	131584449	89	True	70	111.6	24.0	2	5	0.00000	0.00000	0.9946	True	True	True	True	115	10	0.9557	0.8753	0.8986	0.8299	.	.	.	.	.	.	.	.
10241	chr10	131590596	131591305	chr10	131590596	131591305	709	True	70	698.3	72.3	5	13	0.00000	0.00000	0.9784	True	True	True	True	658	50	0.4305	0.4639	0.4241	0.5104	.	.	.	.	.	.	.	.
10242	chr10	131615282	131615964	chr10	131615282	131615964	682	True	70	683.4	11.3	2	2	0.00000	0.00000	0.9827	True	True	True	True	721	39	0.9939	0.7338	0.9929	0.7851	.	.	.	.	.	.	.	.
10243	chr10	131631829	131632140	chr10	131631829	131632140	311	True	70	362.0	68.7	9	19	0.00000	0.00000	0.9825	True	True	True	True	577	69	0.7451	0.7646	0.4354	0.5768	.	.	.	.	.	.	.	.
10244	chr10	131635625	131635856	chr10	131635625	131635856	231	True	70	231.0	0.1	2	2	0.00000	0.00000	0.9959	True	True	True	True	128	13	0.9627	0.7403	0.9050	.	.	.	.	.	.	.	.	.
10245	chr10	131637960	131638206	chr10	131637960	131638206	246	True	70	246.0	0.5	4	12	0.00000	0.00000	0.9896	True	True	True	True	304	34	.	.	.	.	.	.	.	.	.	.	.	.
10246	chr10	131648506	131648769	chr10	131648506	131648769	263	True	70	263.0	0.0	1	6	0.00000	0.00000	0.9854	True	True	True	True	323	24	.	0.7799	0.9789	0.7949	.	.	.	.	.	.	.	.
10247	chr10	131653814	131654025	chr10	131653814	131654025	211	True	70	211.0	0.0	1	1	0.00000	0.00000	.	True	True	True	True	191	1	.	.	.	.	.	.	.	.	.	.	.	.
10248	chr10	131656463	131656654	chr10	131656463	131656718	255	True	70	253.8	4.4	2	5	0.00000	0.00000	0.9827	True	True	True	True	274	13	0.9932	0.7518	0.9941	0.7950	.	.	.	.	.	.	.	.
10249	chr10	131680679	131680815	chr10	131680679	131680815	136	True	70	136.0	0.0	1	2	0.00000	0.00000	0.9954	True	True	True	True	133	9	.	0.8459	.	0.8086	.	.	.	.	.	.	.	.
10250	chr10	131690314	131690506	chr10	131690314	131690506	192	True	70	269.1	103.1	10	14	0.00000	0.00000	0.9732	True	True	True	True	667	86	0.9503	0.9221	0.9476	0.9179	.	.	.	.	.	.	.	.
10251	chr10	131696454	131697427	chr10	131696454	131697429	975	False	.	.	.	.	.	.	.	.	.	.	.	.	.	.	.	.	.	.	.	.	.	.	.	.	.	.
10252	chr10	131699655	131699900	chr10	131699655	131699902	247	True	70	245.7	1.8	3	11	0.00000	0.00000	0.9894	True	True	True	True	288	30	0.9869	0.8887	0.9683	0.8653	.	.	.	.	.	.	.	.
10253	chr10	131712833	131713002	chr10	131712833	131713002	169	False	.	.	.	.	.	.	.	.	.	.	.	.	.	.	.	.	.	.	.	.	.	.	.	.	.	.
10254	chr10	131732406	131732605	chr10	131732406	131732605	199	True	70	198.9	0.7	3	5	0.00000	0.00000	0.9827	True	True	True	True	230	12	0.9947	0.8036	0.9936	0.7793	.	.	.	.	.	.	.	.
10255	chr10	131734535	131735251	chr10	131734535	131735251	716	True	70	719.9	56.5	6	14	0.00000	0.00000	0.9936	True	True	True	True	374	41	0.7090	0.5850	0.7717	0.6450	.	.	.	.	.	.	.	.
10256	chr10	131742714	131742876	chr10	131742714	131742876	162	True	70	162.0	0.0	1	4	0.00000	0.00000	0.9861	True	True	True	True	202	9	.	0.8825	.	0.8793	.	.	.	.	.	.	.	.
10257	chr10	131744872	131745380	chr10	131744872	131745380	508	True	70	536.0	28.0	8	16	0.00000	0.00000	0.9617	True	True	True	True	774	68	0.8140	0.6109	0.8485	0.5996	.	.	.	.	.	.	.	.
10258	chr10	131746660	131747038	chr10	131746660	131747038	378	True	70	381.9	9.1	5	12	0.00000	0.00000	0.9905	True	True	True	True	461	38	0.9818	0.7708	0.9640	0.8417	.	.	.	.	.	.	.	.
10259	chr10	131749286	131749414	chr10	131749284	131749416	132	True	70	131.8	1.4	3	6	0.00000	0.00000	0.9986	True	True	True	True	79	12	.	.	.	.	.	.	.	.	.	.	.	.
10260	chr10	131754285	131754960	chr10	131754285	131754960	675	True	70	654.6	57.6	6	14	0.00000	0.00000	0.9916	True	True	True	True	405	59	0.6486	0.5488	0.7344	0.5955	.	.	.	.	.	.	.	.
10261	chr10	131758136	131758469	chr10	131758136	131758469	333	False	.	.	.	.	.	.	.	.	.	.	.	.	.	.	.	.	.	.	.	.	.	.	.	.	.	.
10262	chr10	131761099	131761372	chr10	131761099	131761372	273	True	70	273.6	5.8	4	4	0.00000	0.00000	0.9899	True	True	True	True	237	32	0.9816	0.8026	0.9836	0.7752	.	.	.	.	.	.	.	.
10263	chr10	131762984	131763111	chr10	131762984	131763111	127	True	70	127.0	0.1	2	2	0.00000	0.00000	0.9888	True	True	True	True	110	3	0.9997	0.5852	.	.	.	.	.	.	.	.	.	.
10264	chr10	131766184	131766369	chr10	131766184	131766369	185	True	70	185.0	0.0	1	3	0.00000	0.00000	0.9846	True	True	True	True	189	9	.	0.8451	.	0.8111	.	.	.	.	.	.	.	.
10265	chr10	131768587	131768840	chr10	131768587	131768840	253	True	70	253.0	0.0	1	2	0.00000	0.00000	0.9851	True	True	True	True	247	13	.	0.7981	.	.	.	.	.	.	.	.	.	.
10266	chr10	131774054	131774207	chr10	131774054	131774207	153	True	70	153.0	0.0	1	2	0.00000	0.00000	0.9939	True	True	True	True	148	6	.	0.8627	.	0.9290	.	.	.	.	.	.	.	.
10267	chr10	131777798	131778245	chr10	131777798	131778245	447	False	.	.	.	.	.	.	.	.	.	.	.	.	.	.	.	.	.	.	.	.	.	.	.	.	.	.
10268	chr10	131812206	131812459	chr10	131812206	131812459	253	True	68	250.6	18.0	3	10	0.00000	0.00000	0.9938	True	True	True	True	242	35	0.7497	0.7328	0.7906	0.7095	.	.	.	.	.	.	.	.
10269	chr10	131819774	131820007	chr10	131819774	131820007	233	False	.	.	.	.	.	.	.	.	.	.	.	.	.	.	.	.	.	.	.	.	.	.	.	.	.	.
10270	chr10	131822924	131824354	chr10	131822924	131824354	1430	True	70	2082.1	816.0	21	30	0.00000	0.00000	0.9750	True	True	True	True	1083	185	0.4043	0.3874	0.4381	0.3988	True	.	1	1	.	.	.	.
10271	chr10	131834064	131834287	chr10	131834064	131834287	223	True	70	223.0	0.1	2	4	0.00000	0.00000	0.9913	True	True	True	True	194	18	0.9883	0.8241	.	0.9044	.	.	.	.	.	.	.	.
10272	chr10	131840730	131841083	chr10	131840730	131841083	353	True	70	352.5	2.1	3	3	0.00000	0.00000	0.9911	True	True	True	True	347	12	0.9935	0.7772	0.9912	0.8170	.	.	.	.	.	.	.	.
10273	chr10	131841990	131842298	chr10	131841990	131842298	308	True	70	413.7	79.8	21	28	0.00000	0.00000	0.9914	True	True	True	True	508	103	0.7980	0.8681	0.6263	0.7638	.	.	.	.	.	.	.	.
10274	chr10	131844656	131844814	chr10	131844656	131844814	158	True	70	158.0	0.0	1	1	0.00000	0.00000	0.9953	True	True	True	True	130	4	.	.	.	.	.	.	.	.	.	.	.	.
10275	chr10	131845578	131845753	chr10	131845578	131845753	175	True	70	177.5	14.5	3	7	0.00000	0.00000	0.9884	True	True	True	True	219	17	0.8373	0.6781	0.8928	0.7979	.	.	.	.	.	.	.	.
10276	chr10	131850814	131851315	chr10	131850807	131851324	517	False	.	.	.	.	.	.	.	.	.	.	.	.	.	.	.	.	.	.	.	.	.	.	.	.	.	.
10277	chr10	131853455	131853583	chr10	131853455	131853585	130	True	68	138.5	26.0	4	7	0.00000	0.00000	0.9966	True	True	True	True	110	9	.	.	.	.	.	.	.	.	.	.	.	.
10278	chr10	131854890	131855019	chr10	131854859	131855021	162	True	70	162.0	0.0	1	2	0.00000	0.00000	0.9938	True	True	True	True	151	8	.	0.8122	.	0.7875	.	.	.	.	.	.	.	.
10279	chr10	131862612	131862782	chr10	131862612	131862784	172	True	70	719.4	1290.8	32	31	0.00000	0.00000	0.9816	True	True	True	True	733	148	.	.	.	.	.	.	.	.	.	.	.	.
10280	chr10	131881694	131882138	chr10	131881694	131882142	448	True	70	448.0	0.0	1	3	0.00000	0.00000	0.9884	True	True	True	True	413	39	.	0.8194	.	0.6930	.	.	.	.	.	.	.	.
10281	chr10	131888675	131888804	chr10	131888675	131888806	131	False	.	.	.	.	.	.	.	.	.	.	.	.	.	.	.	.	.	.	.	.	.	.	.	.	.	.
10282	chr10	131890209	131890859	chr10	131890209	131890859	650	True	70	648.3	2.1	3	8	0.00000	0.00000	0.9820	True	True	True	True	648	46	0.9973	0.7790	0.9938	0.7148	True	.	1	1	.	.	.	.
10283	chr10	131894355	131894919	chr10	131894355	131894919	564	False	.	.	.	.	.	.	.	.	.	.	.	.	.	.	.	.	.	.	.	.	.	.	.	.	.	.
10284	chr10	131903943	131904518	chr10	131903242	131904519	1277	False	.	.	.	.	.	.	.	.	.	.	.	.	.	.	.	.	.	.	.	.	.	.	.	.	.	.
10285	chr10	131916594	131920465	chr10	131916594	131920465	3871	True	70	3746.9	649.3	12	30	0.00000	0.00000	0.9917	True	True	True	True	2020	317	0.4603	0.4918	0.4435	0.4277	True	.	2	4	.	.	.	.
10286	chr10	131937924	131938141	chr10	131937924	131938150	226	True	70	227.1	9.9	3	3	0.00000	0.00000	0.9885	True	True	True	True	204	10	0.6478	0.4128	.	.	.	.	.	.	.	.	.	.
10287	chr10	131939070	131939820	chr10	131939067	131939822	755	True	70	788.0	121.2	12	24	0.00000	0.00000	0.9902	True	True	True	True	404	56	0.4843	0.5175	0.5663	0.5885	True	.	2	2	.	.	.	.
10288	chr10	131949666	131950080	chr10	131949666	131950082	416	True	70	482.0	122.6	6	10	0.00000	0.00000	0.9983	True	True	True	True	174	11	0.5690	0.6359	0.5538	0.5361	True	True	2	.	.	.	.	.
10289	chr10	131951950	131953808	chr10	131951950	131953811	1861	True	70	1884.4	226.4	34	30	0.00000	0.00000	0.6656	True	True	True	True	1858	307	0.6194	0.5635	0.6100	0.2776	.	.	.	.	.	.	.	.
10290	chr10	131957166	131959530	chr10	131957166	131959530	2364	True	70	2469.8	378.1	20	29	0.00000	0.00000	0.9667	True	True	True	True	1823	255	0.5925	0.4771	0.3341	0.2993	.	.	.	.	.	.	.	.
10291	chr10	131986373	131986815	chr10	131986373	131986817	444	True	70	429.0	29.0	3	10	0.00000	0.00000	0.9935	True	True	True	True	327	41	0.9432	0.8496	0.8854	0.8232	True	True	4	4	.	.	.	.
10292	chr10	132017672	132018002	chr10	132017672	132018002	330	True	70	329.1	8.1	4	16	0.00000	0.00000	0.9908	True	True	True	True	342	39	0.8487	0.7248	.	0.8701	True	.	2	1	.	.	.	.
10293	chr10	132050838	132051446	chr10	132050838	132051448	610	False	.	.	.	.	.	.	.	.	.	.	.	.	.	.	.	.	.	.	.	.	.	.	.	.	.	.
10294	chr10	132054846	132055027	chr10	132054846	132055027	181	True	70	178.4	10.7	2	5	0.00000	0.00000	0.9948	True	True	True	True	99	7	0.8673	0.8449	.	0.8130	.	.	.	.	.	.	.	.
10295	chr10	132067582	132068246	chr10	132067582	132068251	669	True	70	646.5	18.5	4	13	0.00000	0.00000	0.9927	True	True	True	True	405	74	0.9331	0.6857	0.9273	0.6652	.	.	.	.	.	.	.	.
10296	chr10	132071764	132071965	chr10	132071764	132071965	201	True	70	245.0	21.5	12	15	0.00000	0.00000	0.9897	True	True	True	True	294	40	0.7886	0.7294	0.7417	0.5897	.	.	.	.	.	.	.	.
10297	chr10	132090773	132090924	chr10	132090773	132090924	151	False	.	.	.	.	.	.	.	.	.	.	.	.	.	.	.	.	.	.	.	.	.	.	.	.	.	.
10298	chr10	132097883	132098005	chr10	132097883	132098006	123	True	70	188.9	76.7	21	28	0.00000	0.00000	0.9169	True	True	True	True	248	47	0.6365	0.6817	0.4434	0.4589	.	.	.	.	.	.	.	.
10299	chr10	132103388	132103518	chr10	132103388	132103518	130	True	70	118.1	21.2	7	16	0.00000	0.00000	0.9539	True	True	True	True	218	32	0.7013	0.7238	0.4005	0.4381	.	.	.	.	.	.	.	.
10300	chr10	132108861	132109161	chr10	132108861	132109161	300	True	70	321.0	18.6	13	21	0.00000	0.00000	0.9829	True	True	True	True	401	75	0.6683	0.7911	0.7597	0.7901	.	.	.	.	.	.	.	.
10301	chr10	132116304	132117033	chr10	132116304	132117033	729	True	70	702.0	75.8	16	25	0.00000	0.00000	0.9651	True	True	True	True	413	47	0.6880	0.6472	0.6265	0.5932	.	.	.	.	.	.	.	.
10302	chr10	132122174	132122354	chr10	132122174	132122354	180	True	70	177.3	9.7	4	10	0.00000	0.00000	0.9943	True	True	True	True	224	24	0.7365	0.6751	0.6924	0.6580	.	.	.	.	.	.	.	.
10303	chr10	132124247	132124654	chr10	132124247	132124654	407	True	70	397.3	45.8	4	14	0.00000	0.00000	0.9810	True	True	True	True	584	49	0.7987	0.7521	0.7017	0.6567	.	.	.	.	.	.	.	.
10304	chr10	132140568	132140689	chr10	132140568	132140695	127	True	70	122.6	42.0	5	13	0.00000	0.00000	0.9952	True	True	True	True	123	15	0.8721	0.8701	0.7245	0.7616	True	True	1	1	True	False	1	1
10305	chr10	132149534	132149897	chr10	132149534	132149897	363	True	70	372.4	67.6	29	31	0.00000	0.00000	0.7567	True	True	True	True	1538	258	0.2882	.	0.2252	0.4970	.	.	.	.	.	.	.	.
10306	chr10	132154849	132155235	chr10	132154845	132155246	401	True	70	774.1	2.6	5	19	0.00000	0.00000	0.9531	True	True	True	True	1002	86	0.9768	0.7572	0.9739	0.6987	True	.	1	6	.	.	.	.
10307	chr10	132158595	132161924	chr10	132158595	132161924	3329	True	70	3593.3	537.6	65	31	0.00000	0.00000	0.3002	True	True	False	False	.	.	.	.	.	.	.	.	.	.	.	.	.	.
10308	chr10	132177395	132178046	chr10	132177395	132178046	651	True	64	650.9	1.4	6	16	0.00000	0.00000	0.9739	True	True	True	True	746	102	0.9799	0.7379	0.9764	0.7022	True	.	4	4	.	.	.	.
10309	chr10	132180522	132180858	chr10	132180522	132180858	336	True	66	323.6	27.9	34	29	0.00000	0.00078	0.9607	True	True	True	True	1739	726	0.5586	0.8968	0.5524	0.8407	True	.	3	28	True	False	2	1
10310	chr10	132186826	132186913	chr10	132186826	132186913	87	True	66	101.6	13.9	8	11	0.00000	0.00000	0.9786	True	True	True	True	207	26	0.7318	0.6902	0.7421	0.6248	.	.	.	.	.	.	.	.
10311	chr10	132190852	132192113	chr10	132190852	132192113	1261	True	66	1026.3	180.2	9	20	0.00000	0.00300	0.9898	True	True	True	True	681	90	0.7075	0.6661	0.7451	0.6689	True	True	1	.	.	.	.	.
10312	chr10	132221118	132222408	chr10	132221118	132222408	1290	True	68	1290.0	0.6	5	19	0.00000	0.00000	0.9784	True	True	True	True	1144	137	0.9503	0.6726	0.9298	0.6409	.	.	.	.	.	.	.	.
10313	chr10	132232681	132232855	chr10	132232681	132232855	174	True	70	173.2	17.7	3	5	0.00000	0.00000	0.9916	True	True	True	True	102	8	0.5480	0.5360	0.4647	0.4222	.	.	.	.	.	.	.	.
10314	chr10	132235001	132235166	chr10	132235001	132235166	165	True	70	164.8	1.5	3	6	0.00000	0.00000	0.9891	True	True	True	True	164	12	0.9761	0.7947	0.9620	0.8366	True	.	1	1	.	.	.	.
10315	chr10	132250190	132250717	chr10	132250190	132250717	527	True	70	559.8	47.1	6	18	0.00000	0.00000	0.9909	True	True	True	True	474	47	0.6362	0.5591	0.6637	0.6374	.	.	.	.	.	.	.	.
10316	chr10	132251649	132252039	chr10	132251649	132252039	390	True	70	444.2	75.2	7	17	0.00000	0.00000	0.9850	True	True	True	True	312	46	0.4309	0.5266	0.3651	0.4925	True	.	1	1	.	.	.	.
10317	chr10	132261039	132261204	chr10	132261039	132261204	165	True	70	211.3	37.9	6	11	0.00000	0.00000	0.9948	True	True	True	True	201	25	0.6501	0.7149	0.8396	0.8385	.	.	.	.	.	.	.	.
10318	chr10	132265058	132265307	chr10	132265058	132265307	249	True	70	260.8	65.9	10	19	0.00000	0.00000	0.9786	True	True	True	True	454	74	0.5418	0.6021	0.6791	0.6992	.	.	.	.	.	.	.	.
10319	chr10	132267433	132269084	chr10	132267431	132269190	1759	True	70	1765.6	69.5	19	21	0.00000	0.00000	0.9760	True	True	True	True	1218	195	0.9206	0.6959	0.8988	0.6283	.	.	.	.	.	.	.	.
10320	chr10	132273711	132273863	chr10	132273459	132273863	404	True	70	407.5	7.7	5	9	0.00000	0.00000	0.9848	True	True	True	True	440	26	0.9946	0.8456	0.9949	0.8284	True	True	1	.	.	.	.	.
10321	chr10	132279588	132281123	chr10	132279587	132281123	1536	False	.	.	.	.	.	.	.	.	.	.	.	.	.	.	.	.	.	.	.	.	.	.	.	.	.	.
10322	chr10	132282414	132282545	chr10	132282414	132282545	131	True	70	121.2	22.5	7	9	0.00000	0.00000	0.9911	True	True	True	True	103	15	0.8383	0.8125	0.5078	0.6111	.	.	.	.	.	.	.	.
10323	chr10	132290749	132290921	chr10	132290749	132290921	172	True	70	172.0	0.0	1	2	0.00000	0.00000	0.9905	True	True	True	True	165	6	.	0.7803	.	.	.	.	.	.	.	.	.	.
10324	chr10	132299007	132299531	chr10	132299007	132299531	524	True	70	523.2	6.3	3	11	0.00000	0.00000	0.9888	True	True	True	True	401	41	0.9621	0.7772	.	0.8024	.	.	.	.	.	.	.	.
10325	chr10	132301005	132301318	chr10	132301005	132301318	313	True	70	313.0	0.1	2	4	0.00000	0.00000	0.9912	True	True	True	True	295	18	0.9858	0.7421	.	0.8159	.	.	.	.	.	.	.	.
10326	chr10	132331872	132332035	chr10	132331872	132332094	222	True	70	222.3	0.6	5	12	0.00000	0.00000	0.9501	True	True	True	True	389	32	0.9313	0.7115	0.8577	0.7645	True	.	2	3	.	.	.	.
10327	chr10	132335242	132335728	chr10	132335242	132335728	486	False	.	.	.	.	.	.	.	.	.	.	.	.	.	.	.	.	.	.	.	.	.	.	.	.	.	.
10328	chr10	132347250	132347743	chr10	132347250	132347743	493	True	70	493.0	0.0	1	13	0.00000	0.00000	0.9706	True	True	True	True	607	31	.	0.7629	.	0.7524	True	.	2	4	.	.	.	.
10329	chr10	132351966	132352772	chr10	132351966	132352772	806	True	70	646.5	231.7	15	29	0.00000	0.00000	0.9918	True	True	True	True	328	41	0.5956	0.6568	0.4406	0.5149	True	True	1	1	.	.	.	.
10330	chr10	132356350	132356674	chr10	132356350	132356674	324	True	70	300.9	37.2	4	7	0.00000	0.00000	0.9980	True	True	True	True	119	10	0.7578	0.7507	0.6764	0.6620	.	.	.	.	.	.	.	.
10331	chr10	132358284	132359186	chr10	132358282	132359189	907	True	70	811.3	354.5	45	31	0.00000	0.00000	0.9582	True	True	True	True	565	127	.	.	.	.	.	.	.	.	.	.	.	.
10332	chr10	132362603	132363312	chr10	132362603	132363312	709	True	70	540.9	161.8	5	8	0.00000	0.00000	0.9697	True	True	True	True	409	46	0.8447	0.7550	0.7925	0.6785	True	True	3	1	.	.	.	.
10333	chr10	132364318	132364822	chr10	132364310	132364861	551	True	68	4275.4	4097.2	64	31	0.00000	0.00008	0.9546	True	True	True	True	5382	846	.	.	.	.	.	.	.	.	.	.	.	.
10334	chr10	132372065	132372319	chr10	132372065	132372319	254	False	.	.	.	.	.	.	.	.	.	.	.	.	.	.	.	.	.	.	.	.	.	.	.	.	.	.
10335	chr10	132374054	132374229	chr10	132374054	132374233	179	True	70	172.7	18.3	6	9	0.00000	0.00000	0.9948	True	True	True	True	136	14	0.5994	0.6046	0.5634	0.5436	.	.	.	.	.	.	.	.
10336	chr10	132378826	132379487	chr10	132378826	132379487	661	True	70	661.0	0.0	1	5	0.00000	0.00000	0.9926	True	True	True	True	388	35	.	0.6680	0.8897	0.7105	True	.	1	1	.	.	.	.
10337	chr10	132392113	132392685	chr10	132392111	132392687	576	True	68	832.3	277.1	37	28	0.00000	0.00134	0.9326	True	True	True	True	1228	200	0.6053	0.6954	0.5578	0.5947	.	.	.	.	.	.	.	.
10338	chr10	132398912	132399092	chr10	132398912	132399092	180	True	70	170.9	49.6	8	19	0.00000	0.00000	0.9447	True	True	True	True	334	38	0.3840	0.5231	0.5896	0.6132	True	.	1	1	.	.	.	.
10339	chr10	132415191	132415751	chr10	132415191	132415752	561	True	70	561.7	11.5	13	21	0.00000	0.00000	0.9759	True	True	True	True	844	108	0.9559	0.7681	0.9331	0.7560	.	.	.	.	.	.	.	.
10340	chr10	132419441	132419657	chr10	132419441	132419659	218	True	70	269.3	75.7	15	23	0.00000	0.00000	0.9709	True	True	True	True	313	52	0.1965	0.4076	0.1889	0.3878	.	.	.	.	.	.	.	.
10341	chr10	132423165	132423302	chr10	132423129	132423302	173	True	70	173.0	0.0	1	3	0.00000	0.00000	0.9956	True	True	True	True	170	6	.	0.9590	0.9692	0.8994	.	.	.	.	.	.	.	.
10342	chr10	132425196	132425751	chr10	132425196	132425753	557	True	70	556.9	1.5	4	13	0.00000	0.00000	0.9801	True	True	True	True	757	79	0.9598	0.6932	0.9363	0.6601	.	.	.	.	.	.	.	.
10343	chr10	132427387	132428356	chr10	132427387	132428356	969	True	70	990.9	72.7	8	11	0.00000	0.00000	0.9798	True	True	True	True	1051	109	0.7281	0.4694	0.7602	0.5595	.	.	.	.	.	.	.	.
10344	chr10	132448517	132449320	chr10	132448517	132449320	803	True	70	819.4	125.0	13	25	0.00000	0.00000	0.6822	True	True	True	True	834	120	0.3575	0.3146	0.1902	0.0584	.	.	.	.	.	.	.	.
10345	chr10	132450153	132450508	chr10	132450153	132450508	355	True	70	355.9	5.1	8	10	0.00000	0.00000	0.7700	True	True	True	True	514	50	0.8766	0.5099	0.8500	0.4433	.	.	.	.	.	.	.	.
10346	chr10	132468461	132468673	chr10	132468461	132468675	214	True	70	230.6	27.4	8	10	0.00000	0.00000	0.9373	True	True	True	True	271	38	0.3928	0.3877	0.2686	0.3189	.	.	.	.	.	.	.	.
10347	chr10	132476421	132476607	chr10	132476421	132476607	186	True	70	186.0	0.0	1	2	0.00000	0.00000	0.9893	True	True	True	True	148	13	.	0.8577	.	.	.	.	.	.	.	.	.	.
10348	chr10	132485083	132485303	chr10	132485083	132485303	220	True	70	232.6	24.9	3	8	0.00000	0.00000	0.9937	True	True	True	True	181	13	0.9122	0.8646	0.8763	0.8185	True	.	2	3	.	.	.	.
10349	chr10	132490591	132491362	chr10	132490591	132491362	771	True	70	722.7	78.0	13	15	0.00000	0.00000	0.9931	True	True	True	True	412	79	0.4030	0.5552	0.4691	0.5723	True	.	1	1	.	.	.	.
10350	chr10	132492585	132492659	chr10	132492583	132492659	76	True	70	86.3	18.1	3	12	0.00000	0.00000	0.9890	True	True	True	True	156	27	0.8478	0.9117	0.5058	0.7773	.	.	.	.	.	.	.	.
10351	chr10	132497177	132497444	chr10	132497177	132497445	268	True	70	270.9	14.0	3	8	0.00000	0.00000	0.9912	True	True	True	True	218	12	0.6902	0.7105	0.8393	0.8053	.	.	.	.	.	.	.	.
10352	chr10	132498623	132498803	chr10	132498623	132498803	180	True	70	176.2	12.0	7	10	0.00000	0.00000	0.9981	True	True	True	True	175	16	0.9505	0.8803	0.8937	0.8072	True	.	1	1	.	.	.	.
10353	chr10	132500065	132500206	chr10	132500065	132500206	141	True	70	141.0	0.0	1	1	0.00000	0.00000	.	True	True	True	True	121	1	.	.	.	.	.	.	.	.	.	.	.	.
10354	chr10	132502784	132502956	chr10	132502761	132503002	241	True	70	235.5	18.2	3	8	0.00000	0.00000	0.9839	True	True	True	True	250	23	0.9314	0.7903	0.9101	0.7739	True	.	1	2	.	.	.	.
10355	chr10	132505252	132506705	chr10	132505252	132506705	1453	True	70	1080.1	332.6	11	22	0.00000	0.00000	0.9862	True	True	True	True	461	67	0.6977	0.7066	0.4365	0.4907	True	True	2	.	.	.	.	.
10356	chr10	132512533	132512826	chr10	132512533	132512826	293	True	70	715.5	89.5	3	10	0.00000	0.00000	0.9601	True	True	True	True	633	69	0.8028	0.5938	0.7870	0.5588	True	.	2	2	.	.	.	.
10357	chr10	132514230	132514798	chr10	132514230	132514798	568	True	70	790.4	2.1	6	18	0.00000	0.00000	0.9767	True	True	True	True	938	57	0.9936	0.7630	0.9878	0.7486	True	.	1	6	.	.	.	.
10358	chr10	132521883	132522451	chr10	132521883	132522451	568	True	70	647.1	275.7	20	28	0.00000	0.00000	0.9835	True	True	True	True	498	78	0.5093	0.5480	0.5180	0.5347	True	True	1	2	.	.	.	.
10359	chr10	132543792	132543922	chr10	132543792	132543922	130	True	70	130.0	0.0	1	1	0.00000	0.00000	0.9973	True	True	True	True	107	3	.	.	.	.	.	.	.	.	.	.	.	.
10360	chr10	132549855	132550175	chr10	132549855	132550175	320	True	70	318.9	9.0	5	8	0.00000	0.00000	0.9971	True	True	True	True	214	19	0.6425	0.5657	.	0.5673	.	.	.	.	.	.	.	.
10361	chr10	132552074	132554151	chr10	132552074	132554151	2077	True	70	2075.3	13.5	5	21	0.00000	0.00000	0.9719	True	True	True	True	953	132	0.6334	0.5183	0.6319	0.4759	.	.	.	.	.	.	.	.
10362	chr10	132565542	132565671	chr10	132565542	132565671	129	True	70	129.0	0.0	1	1	0.00000	0.00000	.	True	True	True	True	109	1	.	.	.	.	.	.	.	.	.	.	.	.
10363	chr10	132569530	132570231	chr10	132569530	132570233	703	False	.	.	.	.	.	.	.	.	.	.	.	.	.	.	.	.	.	.	.	.	.	.	.	.	.	.
10364	chr10	132571630	132571758	chr10	132571630	132571758	128	True	70	128.0	0.0	1	1	0.00000	0.00000	.	True	True	True	True	108	1	.	.	.	.	.	.	.	.	.	.	.	.
10365	chr10	132572938	132574516	chr10	132572938	132574516	1578	True	70	1663.6	126.3	16	25	0.00000	0.00000	0.9870	True	True	True	True	575	97	0.4261	0.3776	0.4060	0.3471	.	.	.	.	.	.	.	.
10366	chr10	132578461	132578649	chr10	132578461	132578651	190	True	70	269.3	56.3	5	7	0.00000	0.00000	0.9944	True	True	True	True	142	15	0.7822	0.7377	0.7261	0.7011	True	.	1	1	.	.	.	.
10367	chr10	132588738	132589094	chr10	132588738	132589096	358	True	70	358.0	0.0	1	9	0.00000	0.00000	0.9945	True	True	True	True	349	30	.	0.8855	.	0.7805	True	.	1	1	True	False	1	1
10368	chr10	132590232	132590357	chr10	132590232	132590357	125	True	70	125.0	0.0	1	3	0.00000	0.00000	0.9859	True	True	True	True	126	4	.	0.9228	.	0.7536	.	.	.	.	.	.	.	.
10369	chr10	132594476	132594652	chr10	132594476	132594652	176	True	70	176.0	0.0	1	3	0.00000	0.00000	0.9922	True	True	True	True	161	6	.	0.9231	.	0.7974	.	.	.	.	.	.	.	.
10370	chr10	132595437	132595625	chr10	132595437	132595625	188	True	70	188.0	0.0	1	2	0.00000	0.00000	0.9870	True	True	True	True	187	7	.	0.5861	.	.	.	.	.	.	.	.	.	.
10371	chr10	132603897	132604378	chr10	132603897	132604382	485	True	70	485.0	0.1	2	5	0.00000	0.00000	0.9761	True	True	True	True	381	46	0.9240	0.5725	0.8876	0.6161	.	.	.	.	.	.	.	.
10372	chr10	132612413	132612548	chr10	132612413	132612557	144	True	70	145.0	5.8	3	4	0.00000	0.00000	0.9878	True	True	True	True	127	12	0.8125	0.5950	0.7688	0.6094	.	.	.	.	.	.	.	.
10373	chr10	132622234	132623055	chr10	132622234	132623057	823	False	.	.	.	.	.	.	.	.	.	.	.	.	.	.	.	.	.	.	.	.	.	.	.	.	.	.
10374	chr10	132630133	132630708	chr10	132630133	132630708	575	True	70	589.8	9.1	5	6	0.00000	0.00000	0.9798	True	True	True	True	544	31	0.9648	0.5347	0.9743	0.6403	.	.	.	.	.	.	.	.
10375	chr10	132634215	132634463	chr10	132634215	132634463	248	True	70	252.6	18.9	5	6	0.00000	0.00000	0.9936	True	True	True	True	189	17	0.8200	0.7400	0.8687	0.7432	.	.	.	.	.	.	.	.
10376	chr10	132637324	132637473	chr10	132637324	132637473	149	False	.	.	.	.	.	.	.	.	.	.	.	.	.	.	.	.	.	.	.	.	.	.	.	.	.	.
10377	chr10	132651214	132651541	chr10	132651214	132651541	327	True	70	324.4	15.3	2	6	0.00000	0.00000	0.9942	True	True	True	True	185	21	0.5958	0.6379	0.3540	0.4912	.	.	.	.	.	.	.	.
10378	chr10	132665483	132665848	chr10	132665483	132665850	367	False	.	.	.	.	.	.	.	.	.	.	.	.	.	.	.	.	.	.	.	.	.	.	.	.	.	.
10379	chr10	132670174	132670453	chr10	132670157	132670453	296	True	70	296.0	7.7	6	10	0.00000	0.00000	0.8611	True	True	True	True	345	28	0.8004	0.2322	0.8349	0.2776	.	.	.	.	.	.	.	.
10380	chr10	132671319	132671502	chr10	132671319	132671502	183	True	70	198.0	25.9	6	7	0.00000	0.00000	0.9960	True	True	True	True	104	12	0.4749	0.4589	0.7121	0.7051	.	.	.	.	.	.	.	.
10381	chr10	132676905	132677134	chr10	132676905	132677136	231	True	70	258.4	82.2	5	8	0.00000	0.00000	0.9939	True	True	True	True	175	17	0.6428	0.6059	0.5172	0.5358	.	.	.	.	.	.	.	.
10382	chr10	132688602	132688755	chr10	132688602	132688932	330	True	70	331.3	3.0	6	8	0.00000	0.00000	0.9859	True	True	True	True	492	38	0.9603	0.8081	0.9345	0.7495	.	.	.	.	.	.	.	.
10383	chr10	132689945	132690190	chr10	132689945	132690190	245	True	70	245.0	0.0	1	3	0.00000	0.00000	0.9937	True	True	True	True	205	12	.	0.8742	.	0.7241	.	.	.	.	.	.	.	.
10384	chr10	132691768	132691981	chr10	132691768	132691981	213	True	70	213.0	0.2	2	3	0.00000	0.00000	0.9949	True	True	True	True	208	18	0.9751	0.6834	0.9760	0.7227	.	.	.	.	.	.	.	.
10385	chr10	132709276	132709438	chr10	132709276	132709438	162	True	70	162.2	0.8	6	7	0.00000	0.00000	0.8347	True	True	True	True	236	20	0.9626	0.5964	.	.	.	.	.	.	.	.	.	.
10386	chr10	132710444	132710888	chr10	132710444	132710888	444	True	70	444.7	7.8	4	4	0.00000	0.00000	0.9785	True	True	True	True	643	41	0.9218	0.4608	0.8516	0.5239	.	.	.	.	.	.	.	.
10387	chr10	132712603	132712737	chr10	132712603	132712737	134	True	70	134.0	0.4	4	4	0.00000	0.00000	0.9944	True	True	True	True	178	21	0.9741	0.7658	0.9626	0.8895	.	.	.	.	.	.	.	.
10388	chr10	132717495	132721839	chr10	132717495	132721843	4348	True	70	4353.1	185.2	11	27	0.00000	0.00000	0.9956	True	True	True	True	3593	479	0.9183	0.6879	0.8525	0.6884	.	.	.	.	.	.	.	.
10389	chr10	132723429	132723699	chr10	132723429	132723701	272	True	70	263.3	19.1	7	11	0.00000	0.00000	0.9964	True	True	True	True	174	33	0.5225	0.5500	0.6068	0.6170	.	.	.	.	.	.	.	.
10390	chr10	132724521	132725093	chr10	132724521	132725095	574	True	70	574.2	1.0	5	11	0.00000	0.00000	0.9774	True	True	True	True	608	61	0.9744	0.5644	0.7513	0.6183	.	.	.	.	.	.	.	.
10391	chr10	132727746	132727892	chr10	132727746	132727892	146	True	68	146.0	0.2	3	3	0.00000	0.00000	0.9891	True	True	True	True	160	10	0.9786	0.4809	.	.	.	.	.	.	.	.	.	.
10392	chr10	132728921	132729110	chr10	132728921	132729110	189	True	70	188.2	7.1	4	5	0.00000	0.00000	0.9808	True	True	True	True	207	18	0.8491	0.4820	0.8778	0.6051	.	.	.	.	.	.	.	.
10393	chr10	132741478	132741866	chr10	132741478	132741866	388	True	70	354.2	26.8	2	9	0.00000	0.00000	0.9775	True	True	True	True	446	21	0.9663	0.8398	0.9479	0.8970	True	.	1	1	.	.	.	.
10394	chr10	132743127	132743479	chr10	132743127	132743479	352	True	70	380.3	53.6	10	14	0.00000	0.00000	0.9922	True	True	True	True	228	25	0.4249	0.5623	0.5833	0.6098	.	.	.	.	.	.	.	.
10395	chr10	132745614	132745891	chr10	132745581	132745891	310	True	70	309.8	1.8	2	5	0.00000	0.00000	0.9897	True	True	True	True	376	28	.	0.6895	.	0.6746	.	.	.	.	.	.	.	.
10396	chr10	132756196	132756414	chr10	132756196	132756414	218	True	70	217.8	1.1	4	7	0.00000	0.00000	0.9844	True	True	True	True	330	22	0.8976	0.7662	0.8847	0.7585	.	.	.	.	.	.	.	.
10397	chr10	132757703	132758670	chr10	132757703	132758670	967	True	70	926.4	94.6	8	12	0.00000	0.00000	0.9738	True	True	True	True	736	83	0.8618	0.6690	0.8811	0.6952	.	.	.	.	.	.	.	.
10398	chr10	132771599	132772945	chr10	132771599	132772947	1348	True	68	1059.1	313.2	21	30	0.00000	0.00000	0.9640	True	True	True	True	840	148	.	.	.	.	.	.	.	.	.	.	.	.
10399	chr10	132774791	132775236	chr10	132774791	132775238	447	True	68	1566.9	1325.8	59	31	0.00000	0.18827	0.8257	True	False	True	False	.	.	.	.	.	.	.	.	.	.	.	.	.	.
10400	chr10	132791903	132792787	chr10	132791900	132792789	889	True	70	851.1	331.7	17	25	0.00000	0.30683	0.9511	True	False	True	False	.	.	.	.	.	.	.	.	.	.	.	.	.	.
10401	chr10	132799227	132799679	chr10	132799227	132799679	452	True	70	387.8	56.4	9	19	0.00000	0.00000	0.9883	True	True	True	True	509	69	0.6689	0.6399	0.5491	0.5781	.	.	.	.	.	.	.	.
10402	chr10	132804086	132804290	chr10	132804086	132804291	205	True	70	231.4	41.7	9	21	0.00000	0.00000	0.9796	True	True	True	True	377	57	.	.	.	.	.	.	.	.	.	.	.	.
10403	chr10	132813286	132813721	chr10	132813286	132813723	437	True	70	492.6	139.2	13	22	0.00000	0.00000	0.9379	True	True	True	True	298	41	0.4350	0.3689	0.3611	0.2322	.	.	.	.	.	.	.	.
10404	chr10	132835860	132836036	chr10	132835860	132836036	176	True	70	176.1	1.1	5	13	0.00000	0.00000	0.8605	True	True	True	True	347	40	0.6389	0.2573	0.7341	0.4033	.	.	.	.	.	.	.	.
10405	chr10	132837458	132837994	chr10	132837406	132837995	589	True	70	595.9	7.3	6	13	0.00000	0.00000	0.9770	True	True	True	True	616	78	0.9128	0.6909	0.8490	0.6342	.	.	.	.	.	.	.	.
10406	chr10	132843291	132844233	chr10	132843291	132844235	944	True	70	925.7	35.5	11	18	0.00000	0.00000	0.9789	True	True	True	True	713	85	0.7598	0.5098	0.7279	0.4810	.	.	.	.	.	.	.	.
10407	chr10	132846409	132846724	chr10	132846409	132846724	315	True	70	315.0	0.2	2	6	0.00000	0.00000	0.9921	True	True	True	True	300	24	0.9896	0.6900	.	0.8749	.	.	.	.	.	.	.	.
10408	chr10	132851824	132852739	chr10	132851824	132852739	915	False	.	.	.	.	.	.	.	.	.	.	.	.	.	.	.	.	.	.	.	.	.	.	.	.	.	.
10409	chr10	132858231	132858492	chr10	132858231	132858494	263	True	70	349.5	59.9	7	17	0.00000	0.00000	0.9529	True	True	True	True	372	47	0.6207	0.4541	0.5038	0.4853	.	.	.	.	.	.	.	.
10410	chr10	132863474	132865003	chr10	132863474	132865003	1529	True	70	1638.5	76.6	15	23	0.00000	0.00000	0.9463	True	True	True	True	1475	171	0.8911	0.6348	0.8716	0.4952	.	.	.	.	.	.	.	.
10411	chr10	132867074	132867285	chr10	132867074	132867287	213	True	70	212.1	5.2	3	5	0.00000	0.00000	0.9959	True	True	True	True	130	12	0.6978	0.5545	0.6988	0.6190	.	.	.	.	.	.	.	.
10412	chr10	132873373	132873525	chr10	132873373	132873525	152	True	70	153.6	13.2	2	3	0.00000	0.00000	0.9940	True	True	True	True	158	15	0.9222	0.7932	0.8714	0.8142	.	.	.	.	.	.	.	.
10413	chr10	132874286	132874798	chr10	132874286	132874798	512	False	.	.	.	.	.	.	.	.	.	.	.	.	.	.	.	.	.	.	.	.	.	.	.	.	.	.
10414	chr10	132877630	132877872	chr10	132877630	132877872	242	True	70	236.2	20.9	3	7	0.00000	0.00000	0.9853	True	True	True	True	249	16	0.9202	0.8007	.	0.8030	.	.	.	.	.	.	.	.
10415	chr10	132880629	132880742	chr10	132880629	132880744	115	True	70	103.0	26.4	3	11	0.00000	0.00000	0.9958	True	True	True	True	110	14	0.7824	0.8608	0.7775	0.8420	True	True	3	1	.	.	.	.
10416	chr10	132881935	132882300	chr10	132881935	132882300	365	True	70	365.0	0.1	2	8	0.00000	0.00000	0.9722	True	True	True	True	362	39	0.9548	0.5553	0.9336	0.5482	True	.	1	1	.	.	.	.
10417	chr10	132885716	132885828	chr10	132885716	132885830	114	True	70	126.7	22.2	8	12	0.00000	0.00000	0.9826	True	True	True	True	151	25	0.5514	0.5790	0.6236	0.6669	True	True	1	1	.	.	.	.
10418	chr10	132886978	132888097	chr10	132886978	132888097	1119	True	70	1077.6	188.3	34	31	0.00000	0.00000	0.5956	True	True	True	True	1612	290	0.0242	0.2798	0.0106	.	.	.	.	.	.	.	.	.
10419	chr10	132890131	132890270	chr10	132890131	132890270	139	True	70	139.0	0.1	2	3	0.00000	0.00000	0.9881	True	True	True	True	152	10	0.9605	0.6697	0.9587	0.7548	.	.	.	.	.	.	.	.
10420	chr10	132893854	132894122	chr10	132893854	132894122	268	False	.	.	.	.	.	.	.	.	.	.	.	.	.	.	.	.	.	.	.	.	.	.	.	.	.	.
10421	chr10	132895890	132896328	chr10	132895472	132896328	856	False	.	.	.	.	.	.	.	.	.	.	.	.	.	.	.	.	.	.	.	.	.	.	.	.	.	.
10422	chr10	132901089	132901230	chr10	132901089	132901232	143	False	.	.	.	.	.	.	.	.	.	.	.	.	.	.	.	.	.	.	.	.	.	.	.	.	.	.
10423	chr10	132902863	132903216	chr10	132902863	132903218	355	True	70	351.2	31.3	2	6	0.00000	0.00000	0.9963	True	True	True	True	173	15	0.4230	0.5317	0.5446	0.6042	.	.	.	.	.	.	.	.
10424	chr10	132906430	132906912	chr10	132906428	132906912	484	True	70	490.9	24.1	10	24	0.00000	0.00000	0.9912	True	True	True	True	415	60	0.6664	0.7244	0.6553	0.7102	True	.	1	1	.	.	.	.
10425	chr10	132908217	132908440	chr10	132908217	132908440	223	True	70	224.1	8.7	3	6	0.00000	0.00000	0.9888	True	True	True	True	293	28	0.9147	0.7666	0.9395	0.8024	.	.	.	.	.	.	.	.
10426	chr10	132912139	132912633	chr10	132912139	132912635	496	True	70	512.0	18.4	19	23	0.00000	0.00000	0.9054	True	True	True	True	579	71	0.8876	0.5252	0.8742	0.5443	.	.	.	.	.	.	.	.
10427	chr10	132917897	132918416	chr10	132917897	132918416	519	True	70	541.6	70.7	14	20	0.00000	0.00000	0.9900	True	True	True	True	272	40	.	.	.	.	.	.	.	.	.	.	.	.
10428	chr10	132923125	132923618	chr10	132923125	132923618	493	True	70	526.2	34.5	5	17	0.00000	0.00000	0.9891	True	True	True	True	359	45	0.8378	0.7186	0.7691	0.6091	.	.	.	.	.	.	.	.
10429	chr10	132927296	132927435	chr10	132927296	132927437	141	True	70	141.5	15.5	4	6	0.00000	0.00000	0.9993	True	True	True	True	71	7	.	.	.	.	.	.	.	.	.	.	.	.
10430	chr10	132930223	132932657	chr10	132930223	132932657	2434	True	70	2441.8	28.5	13	18	0.00000	0.00000	0.8857	True	True	True	True	2334	295	0.8439	0.4671	0.8074	0.4751	.	.	.	.	.	.	.	.
10431	chr10	132933905	132934043	chr10	132933905	132934043	138	False	.	.	.	.	.	.	.	.	.	.	.	.	.	.	.	.	.	.	.	.	.	.	.	.	.	.
10432	chr10	132935236	132936679	chr10	132935236	132936679	1443	True	70	1476.1	89.7	15	20	0.00000	0.00000	0.9551	True	True	True	True	1002	153	0.5204	0.4181	0.4737	0.4317	.	.	.	.	.	.	.	.
10433	chr10	132943430	132943773	chr10	132943430	132943773	343	True	70	340.3	13.5	4	10	0.00000	0.00000	0.9919	True	True	True	True	289	30	0.8169	0.6850	0.8620	0.7679	True	.	2	2	.	.	.	.
10434	chr10	132946523	132947046	chr10	132946519	132947046	527	True	70	522.7	19.2	13	17	0.00000	0.00000	0.9795	True	True	True	True	532	79	0.7961	0.5518	0.7801	0.5301	.	.	.	.	.	.	.	.
10435	chr10	132957586	132957939	chr10	132957586	132957939	353	True	70	351.5	6.3	2	4	0.00000	0.00000	0.9890	True	True	True	True	337	23	0.9893	0.8541	0.9842	0.7630	True	.	1	2	.	.	.	.
10436	chr10	132961542	132961788	chr10	132961542	132961788	246	True	70	241.4	12.7	5	12	0.00000	0.00000	0.9060	True	True	True	True	315	22	0.8005	0.4869	0.8303	0.5832	.	.	.	.	.	.	.	.
10437	chr10	132963234	132963569	chr10	132963234	132963569	335	True	70	334.9	0.5	4	9	0.00000	0.00000	0.9896	True	True	True	True	297	31	0.9583	0.7592	0.9563	0.7490	True	.	1	1	.	.	.	.
10438	chr10	132965127	132965812	chr10	132965127	132965812	685	True	70	696.4	43.7	7	8	0.00000	0.00000	0.9804	True	True	True	True	481	25	0.8080	0.5140	0.7771	0.5263	True	True	1	.	.	.	.	.
10439	chr10	132974440	132974692	chr10	132974440	132974692	252	True	68	252.0	0.1	2	3	0.00000	0.00000	0.9843	True	True	True	True	254	12	0.9978	0.6590	.	0.6680	.	.	.	.	.	.	.	.
10440	chr10	132978002	132978158	chr10	132978002	132978160	158	True	68	157.2	4.7	2	5	0.00000	0.00000	0.9957	True	True	True	True	158	20	0.9772	0.8617	.	0.8212	True	.	1	1	.	.	.	.
10441	chr10	132980376	132980874	chr10	132980376	132980874	498	True	67	501.6	21.7	7	13	0.00000	0.00000	0.9870	True	True	True	True	410	65	0.7256	0.5863	0.5952	0.5102	True	.	1	3	.	.	.	.
10442	chr10	132982854	132983388	chr10	132982854	132983388	534	True	68	508.3	105.2	8	22	0.00000	0.00000	0.9712	True	True	True	True	222	31	0.0539	0.3405	0.0347	0.1457	.	.	.	.	.	.	.	.
10443	chr10	132985721	132986072	chr10	132985721	132986072	351	True	68	393.1	89.2	24	27	0.00000	0.00000	0.8162	True	True	True	True	824	131	0.3674	0.5250	0.1373	0.3875	.	.	.	.	.	.	.	.
10444	chr10	132988521	132989198	chr10	132988521	132989198	677	True	68	483.0	113.3	18	24	0.00000	0.00000	0.9782	True	True	True	True	585	89	0.7407	0.7770	0.6333	0.6538	True	True	1	.	.	.	.	.
10445	chr10	132990694	132990881	chr10	132990694	132990881	187	True	68	210.2	18.6	3	5	0.00000	0.00000	0.9933	True	True	True	True	141	18	0.5339	0.6526	0.2777	0.4966	True	.	1	1	.	.	.	.
10446	chr10	132997632	132997766	chr10	132997632	132997766	134	True	68	151.8	10.4	6	8	0.00000	0.00000	0.9905	True	True	True	True	244	26	0.8841	0.8741	0.8219	0.7835	.	.	.	.	.	.	.	.
10447	chr10	132999303	132999699	chr10	132999303	132999699	396	True	68	440.6	97.1	10	19	0.00000	0.00000	0.9934	True	True	True	True	216	29	0.4296	0.4994	0.1574	0.2635	.	.	.	.	.	.	.	.
10448	chr10	133003576	133003752	chr10	133003576	133003752	176	True	68	175.5	4.3	2	7	0.00000	0.00000	0.9907	True	True	True	True	152	15	0.9169	0.8456	0.8688	0.8059	.	.	.	.	.	.	.	.
10449	chr10	133005690	133005856	chr10	133005690	133005858	168	True	68	169.5	7.0	4	9	0.00000	0.00000	0.9878	True	True	True	True	184	30	0.7644	0.7993	0.7545	0.7489	True	.	4	1	.	.	.	.
10450	chr10	133010156	133010463	chr10	133010156	133010463	307	True	70	705.2	352.3	14	23	0.00000	0.00000	0.9856	True	True	True	True	397	46	0.7550	0.6767	0.7653	0.7161	True	True	3	1	.	.	.	.
10451	chr10	133013560	133013659	chr10	133013560	133013661	101	True	70	117.8	22.8	5	9	0.00000	0.00000	0.9996	True	True	True	True	41	6	0.7581	0.7565	0.4270	0.4621	True	True	1	.	.	.	.	.
10452	chr10	133020756	133020939	chr10	133020756	133020939	183	True	70	184.0	12.7	7	13	0.00000	0.00000	0.9874	True	True	True	True	290	34	0.6441	0.6079	0.7424	0.7151	.	.	.	.	.	.	.	.
10453	chr10	133029843	133030225	chr10	133029843	133030225	382	True	70	324.2	103.0	9	16	0.00000	0.00000	0.9955	True	True	True	True	220	24	0.7853	0.7413	0.7644	0.7449	.	.	.	.	.	.	.	.
10454	chr10	133034467	133034618	chr10	133034467	133034618	151	True	70	151.0	0.3	3	6	0.00000	0.00000	0.9762	True	True	True	True	223	14	0.9706	0.7528	.	0.8434	.	.	.	.	.	.	.	.
10455	chr10	133041368	133042435	chr10	133041368	133042435	1067	True	70	1004.9	231.8	17	16	0.00000	0.00000	0.9440	True	True	True	True	888	149	0.5025	0.4502	0.4830	0.3645	.	.	.	.	.	.	.	.
10456	chr10	133043296	133043487	chr10	133043296	133043491	195	True	70	195.0	0.1	2	2	0.00000	0.00000	0.9968	True	True	True	True	172	9	0.9784	0.6710	.	.	.	.	.	.	.	.	.	.
10457	chr10	133052990	133054126	chr10	133052990	133054128	1138	True	70	1092.6	41.0	5	14	0.00000	0.00000	0.9880	True	True	True	True	928	96	0.9260	0.6896	0.8795	0.6174	.	.	.	.	.	.	.	.
10458	chr10	133057692	133058403	chr10	133057692	133058403	711	True	70	705.7	12.9	7	19	0.00000	0.00000	0.9837	True	True	True	True	474	70	0.6625	0.5637	0.6352	0.5369	.	.	.	.	.	.	.	.
10459	chr10	133061429	133061504	chr10	133061429	133061504	75	True	70	86.8	26.0	3	6	0.00000	0.00000	0.9897	True	True	True	True	123	10	.	.	.	.	.	.	.	.	.	.	.	.
10460	chr10	133069454	133070030	chr10	133069454	133070030	576	True	70	815.0	239.6	16	21	0.00000	0.00000	0.6679	True	True	True	True	1024	157	0.3372	0.2125	0.2126	0.1259	.	.	.	.	.	.	.	.
10461	chr10	133071303	133071516	chr10	133071303	133071516	213	True	70	224.4	9.8	6	10	0.00000	0.00000	0.9079	True	True	True	True	320	45	0.8948	0.6399	0.9075	0.7711	.	.	.	.	.	.	.	.
10462	chr10	133074329	133074666	chr10	133074329	133074666	337	True	70	328.1	15.8	7	12	0.00000	0.00000	0.9769	True	True	True	True	467	47	0.9674	0.6867	0.9207	0.6583	.	.	.	.	.	.	.	.
10463	chr10	133077474	133079901	chr10	133077474	133079901	2427	True	70	2235.0	323.2	41	31	0.00000	0.00000	0.9833	True	True	True	True	2552	426	.	.	.	.	.	.	.	.	.	.	.	.
10464	chr10	133080891	133081234	chr10	133080891	133081234	343	True	70	317.5	39.0	4	6	0.00000	0.00000	0.9918	True	True	True	True	262	12	0.8017	0.6185	0.8015	0.6960	.	.	.	.	.	.	.	.
10465	chr10	133087061	133087188	chr10	133087061	133087188	127	True	70	127.1	0.3	2	3	0.00000	0.00000	0.9940	True	True	True	True	97	10	0.9617	0.8047	0.9239	0.8524	.	.	.	.	.	.	.	.
10466	chr10	133092945	133093174	chr10	133092945	133093175	230	True	70	228.2	10.2	4	7	0.00000	0.00000	0.9885	True	True	True	True	237	24	0.9496	0.7516	0.9403	0.7959	.	.	.	.	.	.	.	.
10467	chr10	133099024	133099315	chr10	133099024	133099315	291	True	70	315.7	26.2	7	12	0.00000	0.00000	0.9947	True	True	True	True	254	30	0.5668	0.4810	0.5163	0.3975	.	.	.	.	.	.	.	.
10468	chr10	133102121	133102286	chr10	133102121	133102286	165	True	70	165.0	0.0	1	2	0.00000	0.00000	0.9929	True	True	True	True	146	9	.	0.7507	.	0.8016	.	.	.	.	.	.	.	.
10469	chr10	133108779	133109072	chr10	133108779	133109072	293	True	66	285.3	18.3	4	7	0.00000	0.00000	0.9803	True	True	True	True	265	28	0.8244	0.5203	0.7789	0.5357	.	.	.	.	.	.	.	.
10470	chr10	133109917	133110083	chr10	133109917	133110083	166	True	66	166.0	0.0	1	8	0.00000	0.00000	0.9843	True	True	True	True	301	25	.	0.7471	.	0.7818	True	.	1	1	.	.	.	.
10471	chr10	133121347	133122016	chr10	133121347	133122016	669	True	70	667.8	1.9	4	17	0.00000	0.00000	0.9734	True	True	True	True	803	74	0.9818	0.7967	0.9852	0.6787	True	.	1	1	.	.	.	.
10472	chr10	133124114	133124302	chr10	133124114	133124302	188	True	70	188.0	0.2	3	5	0.00000	0.00000	0.9913	True	True	True	True	210	20	0.9877	0.7752	0.9667	0.8253	.	.	.	.	.	.	.	.
10473	chr10	133127750	133128029	chr10	133127750	133128029	279	True	70	303.0	31.1	8	19	0.00000	0.00000	0.9895	True	True	True	True	347	37	0.2297	0.3573	0.4031	0.3396	.	.	.	.	.	.	.	.
10474	chr10	133129621	133129721	chr10	133129621	133129723	102	True	70	100.3	53.5	8	15	0.00000	0.00000	0.9965	True	True	True	True	79	11	.	.	.	.	.	.	.	.	.	.	.	.
10475	chr10	133130641	133130915	chr10	133130641	133130915	274	True	70	273.0	1.4	5	15	0.00000	0.00000	0.9897	True	True	True	True	376	53	0.9107	0.7386	0.9176	0.7782	True	.	1	2	.	.	.	.
10476	chr10	133131864	133132360	chr10	133131864	133132360	496	True	70	496.0	0.0	1	2	0.00000	0.00000	0.9896	True	True	True	True	435	22	.	0.7173	.	0.7211	.	.	.	.	.	.	.	.
10477	chr10	133133218	133133349	chr10	133133218	133133349	131	True	70	131.0	0.0	1	2	0.00000	0.00000	0.9968	True	True	True	True	81	6	.	0.7107	0.9690	0.7337	.	.	.	.	.	.	.	.
10478	chr10	133143315	133143476	chr10	133143315	133143476	161	True	70	156.1	16.2	3	4	0.00000	0.00000	0.9872	True	True	True	True	165	15	0.9418	0.7493	0.9211	0.7700	.	.	.	.	.	.	.	.
10479	chr10	133145655	133145856	chr10	133145655	133145856	201	False	.	.	.	.	.	.	.	.	.	.	.	.	.	.	.	.	.	.	.	.	.	.	.	.	.	.
10480	chr10	133152460	133152617	chr10	133152460	133152617	157	True	70	166.8	20.6	2	9	0.00000	0.00000	0.9847	True	True	True	True	215	14	0.8865	0.8675	0.8842	0.8504	True	True	1	4	True	False	1	1
10481	chr10	133163865	133164143	chr10	133163863	133164145	282	True	70	202.5	95.2	6	14	0.00000	0.00000	0.9927	True	True	True	True	166	22	.	.	.	.	.	.	.	.	.	.	.	.
10482	chr10	133169637	133169785	chr10	133169637	133169785	148	True	70	148.0	0.1	2	3	0.00000	0.00000	0.9911	True	True	True	True	167	7	0.9653	0.7661	.	0.5897	.	.	.	.	.	.	.	.
10483	chr10	133174294	133174444	chr10	133174294	133174444	150	True	70	155.6	12.0	4	10	0.00000	0.00000	0.9956	True	True	True	True	163	23	.	.	.	.	.	.	.	.	.	.	.	.
10484	chr10	133181071	133181199	chr10	133181065	133181199	134	True	70	134.0	0.1	2	4	0.00000	0.00000	0.9951	True	True	True	True	167	20	0.9478	0.8534	.	0.8101	.	.	.	.	.	.	.	.
10485	chr10	133182287	133182387	chr10	133182287	133182387	100	True	70	103.7	10.2	2	5	0.00000	0.00000	0.9931	True	True	True	True	154	15	0.9507	0.9413	0.8987	0.8915	.	.	.	.	.	.	.	.
10486	chr10	133184062	133184420	chr10	133184062	133184420	358	True	70	351.6	5.9	9	18	0.00000	0.00000	0.9804	True	True	True	True	474	56	0.9799	0.8218	0.9559	0.7295	.	.	.	.	.	.	.	.
10487	chr10	133188662	133188795	chr10	133188662	133188795	133	True	70	128.9	10.7	5	8	0.00000	0.00000	0.9334	True	True	True	True	264	23	0.7440	0.6392	0.7924	0.7919	.	.	.	.	.	.	.	.
10488	chr10	133190227	133190436	chr10	133190227	133190436	209	True	70	191.4	15.8	4	10	0.00000	0.00000	0.9892	True	True	True	True	211	26	0.8694	0.7670	0.8771	0.7771	True	.	1	1	.	.	.	.
10489	chr10	133200589	133200719	chr10	133200589	133200719	130	True	70	136.3	18.6	5	9	0.00000	0.00000	0.9966	True	True	True	True	126	17	0.9073	0.8200	0.8099	0.8078	.	.	.	.	.	.	.	.
10490	chr10	133202945	133203365	chr10	133202945	133203365	420	True	70	359.8	36.4	6	14	0.00000	0.00000	0.9929	True	True	True	True	349	38	0.9148	0.7988	0.8915	0.7928	True	True	1	1	.	.	.	.
10491	chr10	133212161	133212320	chr10	133212161	133212320	159	True	70	159.0	0.1	2	3	0.00000	0.00000	0.9895	True	True	True	True	234	12	0.9325	0.7014	.	.	.	.	.	.	.	.	.	.
10492	chr10	133217455	133217974	chr10	133217455	133217974	519	False	.	.	.	.	.	.	.	.	.	.	.	.	.	.	.	.	.	.	.	.	.	.	.	.	.	.
10493	chr10	133220108	133220894	chr10	133220108	133220894	786	True	70	712.2	100.2	16	26	0.00000	0.00000	0.9731	True	True	True	True	534	82	0.2888	0.3029	0.2950	0.3224	.	.	.	.	.	.	.	.
10494	chr10	133222408	133224054	chr10	133222407	133224054	1647	True	70	1149.3	323.6	22	24	0.00000	0.00000	0.9816	True	True	True	True	700	119	.	.	.	.	.	.	.	.	.	.	.	.
10495	chr10	133234609	133234814	chr10	133234609	133234814	205	True	70	205.1	0.3	4	6	0.00000	0.00000	0.9026	True	True	True	True	334	22	0.8411	0.2855	0.6613	0.2147	.	.	.	.	.	.	.	.
10496	chr10	133252377	133252607	chr10	133252377	133252607	230	True	70	229.5	4.0	3	3	0.00000	0.00000	0.9296	True	True	True	True	224	13	0.8886	0.6537	0.9241	0.4055	.	.	.	.	.	.	.	.
10497	chr10	133254819	133254993	chr10	133254819	133254993	174	True	70	174.0	0.0	1	1	0.00000	0.00000	0.9917	True	True	True	True	150	7	.	.	0.9972	.	.	.	.	.	.	.	.	.
10498	chr10	133260199	133260678	chr10	133260194	133260678	484	True	70	531.8	18.4	5	10	0.00000	0.00000	0.9847	True	True	True	True	397	40	0.9490	0.7096	0.9274	0.6912	.	.	.	.	.	.	.	.
10499	chr10	133261970	133262125	chr10	133261970	133262127	157	True	69	150.3	15.1	6	8	0.00000	0.00000	0.9938	True	True	True	True	114	13	.	.	.	.	.	.	.	.	.	.	.	.
10500	chr10	133264634	133265329	chr10	133264634	133265331	697	True	68	682.1	163.8	10	15	0.00000	0.00000	0.9898	True	True	True	True	421	55	0.6854	0.6194	0.4212	0.3325	.	.	.	.	.	.	.	.
10501	chr10	133274386	133274533	chr10	133274386	133274533	147	True	67	147.2	0.5	3	9	0.00000	0.00000	0.9290	True	True	True	True	243	23	0.8069	0.4765	.	0.5312	.	.	.	.	.	.	.	.
10502	chr10	133279902	133280072	chr10	133279902	133280072	170	True	66	170.0	0.2	2	5	0.00000	0.00000	0.9882	True	True	True	True	209	21	0.9499	0.7162	.	0.8255	True	.	2	2	.	.	.	.
10503	chr10	133280827	133281256	chr10	133280805	133281258	453	True	66	455.1	23.8	4	15	0.00000	0.00000	0.9803	True	True	True	True	428	49	0.5959	0.6165	0.5738	0.6289	True	.	2	2	.	.	.	.
10504	chr10	133283620	133283831	chr10	133283620	133283831	211	True	66	194.0	6.2	4	9	0.00000	0.00000	0.9855	True	True	True	True	231	29	0.9818	0.9118	0.9846	0.8394	True	.	6	7	.	.	.	.
10505	chr10	133288312	133288509	chr10	133288312	133288509	197	True	66	206.5	24.0	4	9	0.00000	0.00000	0.9964	True	True	True	True	150	14	0.8101	0.7728	0.8174	0.7325	.	.	.	.	.	.	.	.
10506	chr10	133291222	133292507	chr10	133291220	133292507	1287	True	66	563.7	624.4	40	26	0.00000	0.00000	0.9679	True	True	True	True	945	203	.	.	.	.	.	.	.	.	.	.	.	.
10507	chr10	133300769	133301053	chr10	133300769	133301082	313	True	66	311.8	4.2	4	8	0.00000	0.00000	0.9937	True	True	True	True	332	32	0.9892	0.7932	0.9895	0.8725	True	.	1	1	.	.	.	.
10508	chr10	133302292	133302765	chr10	133302292	133302765	473	True	66	494.8	47.8	6	12	0.00000	0.00000	0.9890	True	True	True	True	474	34	0.9203	0.7191	0.8423	0.6678	True	.	2	2	.	.	.	.
10509	chr10	133309154	133309293	chr10	133309154	133309293	139	True	66	135.3	8.0	6	10	0.00000	0.00000	0.9580	True	True	True	True	300	31	0.9321	0.6406	0.9105	0.8468	True	.	1	1	.	.	.	.
10510	chr10	133312144	133312320	chr10	133312144	133312322	178	True	65	178.0	0.0	1	2	0.00000	0.00000	0.9923	True	True	True	True	122	9	.	.	0.9798	0.8619	.	.	.	.	.	.	.	.
10511	chr10	133333479	133334690	chr10	133333479	133334690	1211	True	70	1759.3	184.6	22	28	0.00000	0.00000	0.2563	True	True	False	False	.	.	.	.	.	.	.	.	.	.	.	.	.	.
10512	chr10	133337167	133337549	chr10	133337146	133340043	2897	True	70	2895.7	4.3	13	28	0.00000	0.00000	0.9260	True	True	True	True	4241	310	0.9924	0.5548	0.9855	0.5593	True	.	4	5	.	.	.	.
10513	chr10	133349153	133349334	chr10	133349153	133349334	181	True	70	181.0	0.1	2	3	0.00000	0.00000	0.9889	True	True	True	True	197	6	0.9698	0.5845	.	0.5734	.	.	.	.	.	.	.	.
10514	chr10	133358034	133358184	chr10	133358034	133358184	150	True	70	149.7	2.1	3	5	0.00000	0.00000	0.9597	True	True	True	True	179	15	0.9048	0.6620	0.9575	0.5128	True	.	1	1	.	.	.	.
10515	chr10	133361121	133361568	chr10	133361121	133361568	447	False	.	.	.	.	.	.	.	.	.	.	.	.	.	.	.	.	.	.	.	.	.	.	.	.	.	.
10516	chr10	133366570	133366843	chr10	133366570	133366845	275	True	70	280.3	21.6	5	7	0.00000	0.00000	0.9879	True	True	True	True	432	40	0.9447	0.7813	0.9278	0.7648	.	.	.	.	.	.	.	.
10517	chr10	133369343	133369542	chr10	133369343	133369544	201	True	70	123.2	38.6	5	8	0.00000	0.00000	0.9950	True	True	True	True	103	14	.	.	.	.	.	.	.	.	.	.	.	.
10518	chr10	133372857	133373169	chr10	133372857	133373169	312	True	70	320.0	29.8	9	18	0.00000	0.00000	0.8173	True	True	True	True	485	59	0.4495	0.1978	0.4897	0.1306	True	.	2	1	.	.	.	.
10519	chr10	133379030	133379238	chr10	133379030	133379238	208	True	70	209.2	11.4	21	29	0.00000	0.00000	0.9661	True	True	True	True	353	89	.	.	.	.	.	.	.	.	.	.	.	.
10520	chr10	133388819	133388958	chr10	133388819	133388960	141	True	70	123.0	24.2	3	10	0.00000	0.00000	0.9981	True	True	True	True	67	8	.	.	.	.	.	.	.	.	.	.	.	.
10521	chr10	133390941	133391241	chr10	133390941	133391241	300	True	70	299.6	3.9	3	7	0.00000	0.00000	0.9901	True	True	True	True	297	21	0.9079	0.5616	0.9268	0.6456	.	.	.	.	.	.	.	.
10522	chr10	133392131	133392314	chr10	133392131	133392314	183	True	70	183.0	0.1	2	2	0.00000	0.00000	0.9645	True	True	True	True	170	12	0.9905	0.4262	.	.	.	.	.	.	.	.	.	.
10523	chr10	133402957	133403434	chr10	133402957	133403434	477	True	70	438.7	68.2	11	23	0.00000	0.00000	0.9870	True	True	True	True	346	50	0.7113	0.6410	0.8483	0.7615	True	.	2	1	.	.	.	.
10524	chr10	133413271	133413536	chr10	133413271	133413536	265	False	.	.	.	.	.	.	.	.	.	.	.	.	.	.	.	.	.	.	.	.	.	.	.	.	.	.
10525	chr10	133431211	133431975	chr10	133431211	133431975	764	True	64	322.1	372.4	12	15	0.29508	0.75379	0.9582	False	False	True	False	.	.	.	.	.	.	.	.	.	.	.	.	.	.
10526	chr10	133441038	133441515	chr10	133441038	133441515	477	True	68	710.0	264.4	18	23	0.00000	0.00000	0.9929	True	True	True	True	516	59	0.4535	0.4292	0.5310	0.5374	True	True	2	5	.	.	.	.
10527	chr10	133472304	133473127	chr10	133472304	133473127	823	True	68	860.8	125.4	8	18	0.00000	0.00000	0.9773	True	True	True	True	524	85	0.3066	0.3258	0.6163	0.5180	.	.	.	.	.	.	.	.
10528	chr10	133475696	133476008	chr10	133475696	133476008	312	True	68	337.0	36.9	10	12	0.00000	0.00000	0.9619	True	True	True	True	260	39	0.6219	0.4364	0.7161	0.5903	.	.	.	.	.	.	.	.
10529	chr10	133476922	133481149	chr10	133476922	133481149	4227	True	68	2657.6	1292.3	48	30	0.00000	0.00000	0.9939	True	True	True	True	998	164	0.7132	0.7380	0.4960	0.5618	True	True	2	16	True	False	1	1
10530	chr10	133523671	133523958	chr10	133523671	133523958	287	True	68	287.0	0.0	1	2	0.00000	0.00000	0.9916	True	True	True	True	267	16	.	0.7950	.	0.6877	.	.	.	.	.	.	.	.
10531	chr10	133525136	133525411	chr10	133525134	133525411	277	True	68	296.8	38.8	2	4	0.00000	0.00000	0.9935	True	True	True	True	177	21	0.7541	0.6105	0.7115	0.5042	.	.	.	.	.	.	.	.
10532	chr10	133536375	133536950	chr10	133536375	133536950	575	True	68	542.5	29.7	4	13	0.00000	0.00000	0.9108	True	True	True	True	642	53	0.9476	0.6014	0.8939	0.4787	True	.	3	2	.	.	.	.
10533	chr10	133542639	133542842	chr10	133542639	133542842	203	True	68	196.4	10.8	26	29	0.00000	0.00000	0.9976	True	True	True	True	193	34	0.7829	0.6967	0.8151	0.7351	.	.	.	.	.	.	.	.
10534	chr10	133564041	133564191	chr10	133564041	133564191	150	False	.	.	.	.	.	.	.	.	.	.	.	.	.	.	.	.	.	.	.	.	.	.	.	.	.	.
10535	chr10	133610764	133611116	chr10	133610764	133611116	352	False	.	.	.	.	.	.	.	.	.	.	.	.	.	.	.	.	.	.	.	.	.	.	.	.	.	.
10536	chr10	133615948	133616136	chr10	133615948	133616136	188	True	62	166.6	16.4	2	3	0.00000	0.00000	0.9902	True	True	True	True	158	9	0.9329	0.8845	0.9267	0.7616	True	True	1	2	.	.	.	.
10537	chr10	133630895	133631059	chr10	133630895	133631059	164	True	52	164.2	0.6	3	10	0.96296	1.49305	0.9088	False	False	True	False	.	.	.	.	.	.	.	.	.	.	.	.	.	.
10538	chr10	133632608	133632689	chr10	133632608	133632689	81	True	52	111.8	37.9	6	14	1.47368	2.10971	0.9157	False	False	True	False	.	.	.	.	.	.	.	.	.	.	.	.	.	.
10539	chr11	186206	187040	chr11	186206	187042	836	False	.	.	.	.	.	.	.	.	.	.	.	.	.	.	.	.	.	.	.	.	.	.	.	.	.	.
10540	chr11	189781	190280	chr11	189781	190280	499	False	.	.	.	.	.	.	.	.	.	.	.	.	.	.	.	.	.	.	.	.	.	.	.	.	.	.
10541	chr11	194593	195041	chr11	194593	195043	450	True	70	722.9	319.7	11	21	1.15217	1.08748	0.9479	False	False	True	False	.	.	.	.	.	.	.	.	.	.	.	.	.	.
10542	chr11	195779	196614	chr11	195779	196614	835	True	70	1120.5	449.6	29	28	0.73846	0.88896	0.7169	False	False	True	False	.	.	.	.	.	.	.	.	.	.	.	.	.	.
10543	chr11	202748	202851	chr11	202748	202851	103	True	70	121.1	50.3	2	5	0.00000	0.00000	0.9919	True	True	True	True	217	22	0.9330	0.8745	0.8139	0.8074	True	True	5	6	.	.	.	.
10544	chr11	220680	221140	chr11	220680	221140	460	True	70	561.4	256.2	3	8	0.00000	0.00000	0.9954	True	True	True	True	232	21	0.6844	0.6750	0.6889	0.6744	True	True	6	6	.	.	.	.
10545	chr11	223785	224074	chr11	223785	224074	289	True	70	170.7	80.8	5	23	0.00000	0.00000	0.9884	True	True	True	True	166	20	.	.	.	.	.	.	.	.	.	.	.	.
10546	chr11	236358	236485	chr11	236358	236485	127	True	70	138.0	6.6	4	7	0.00000	0.00000	0.9481	True	True	True	True	171	14	0.9338	0.6750	0.9501	0.6029	True	True	4	2	.	.	.	.
10547	chr11	243370	243604	chr11	243370	243604	234	True	70	234.0	0.0	1	4	0.00000	0.00000	0.9915	True	True	True	True	247	10	.	0.8934	.	0.9162	True	.	6	3	.	.	.	.
10548	chr11	257855	258066	chr11	257855	258066	211	True	70	199.7	22.2	5	14	0.00000	0.00000	0.9906	True	True	True	True	188	45	0.8253	0.7833	0.8187	0.7662	True	.	3	2	.	.	.	.
10549	chr11	262672	263246	chr11	260697	263255	2558	False	.	.	.	.	.	.	.	.	.	.	.	.	.	.	.	.	.	.	.	.	.	.	.	.	.	.
10550	chr11	267223	267597	chr11	267223	267597	374	True	69	446.7	102.9	33	30	0.00000	0.00000	0.8305	True	True	True	True	1296	233	0.3325	0.1682	0.2858	0.2010	.	.	.	.	.	.	.	.
10551	chr11	287299	287914	chr11	287299	287914	615	False	.	.	.	.	.	.	.	.	.	.	.	.	.	.	.	.	.	.	.	.	.	.	.	.	.	.
10552	chr11	296155	296400	chr11	296155	296400	245	True	70	244.8	0.4	3	14	0.00000	0.00000	0.9893	True	True	True	True	324	29	0.8512	0.8214	0.8154	0.8293	True	.	5	8	.	.	.	.
10553	chr11	301804	302424	chr11	301079	303407	2328	False	.	.	.	.	.	.	.	.	.	.	.	.	.	.	.	.	.	.	.	.	.	.	.	.	.	.
10554	chr11	309180	309317	chr11	309180	309317	137	True	70	137.0	0.3	3	4	0.00000	0.00000	0.9839	True	True	True	True	174	12	0.9559	0.7022	.	0.7349	.	.	.	.	.	.	.	.
10555	chr11	321337	322619	chr11	321337	322621	1284	False	.	.	.	.	.	.	.	.	.	.	.	.	.	.	.	.	.	.	.	.	.	.	.	.	.	.
10556	chr11	339047	339365	chr11	337258	339411	2153	False	.	.	.	.	.	.	.	.	.	.	.	.	.	.	.	.	.	.	.	.	.	.	.	.	.	.
10557	chr11	340875	341251	chr11	340875	341251	376	True	70	377.2	2.0	8	16	0.00000	0.00000	0.9314	True	True	True	True	900	103	0.7522	0.5326	0.7436	0.6868	True	.	2	4	.	.	.	.
10558	chr11	349503	350170	chr11	349503	350170	667	True	68	476.3	88.0	24	28	0.00000	0.00000	0.9392	True	True	True	True	730	155	0.7742	0.6469	0.7260	0.6059	True	.	4	4	.	.	.	.
10559	chr11	356447	358039	chr11	356447	358039	1592	False	.	.	.	.	.	.	.	.	.	.	.	.	.	.	.	.	.	.	.	.	.	.	.	.	.	.
10560	chr11	360124	360258	chr11	359691	360310	619	True	68	625.6	78.1	13	24	0.00000	0.00000	0.9358	True	True	True	True	539	80	0.6789	0.4065	0.6615	0.3968	True	.	1	1	.	.	.	.
10561	chr11	361035	361187	chr11	361035	361187	152	False	.	.	.	.	.	.	.	.	.	.	.	.	.	.	.	.	.	.	.	.	.	.	.	.	.	.
10562	chr11	369281	369441	chr11	369281	369441	160	True	68	187.4	23.5	12	22	0.00000	0.00000	0.8510	True	True	True	True	467	61	0.4247	0.5159	0.3033	0.2305	.	.	.	.	.	.	.	.
10563	chr11	374683	375214	chr11	374683	375219	536	True	67	1141.3	596.6	60	30	0.00000	0.09217	0.9644	True	False	True	False	.	.	.	.	.	.	.	.	.	.	.	.	.	.
10564	chr11	378010	378234	chr11	378010	378236	226	True	66	225.9	0.6	5	9	0.00000	0.00242	0.9852	True	True	True	True	410	44	0.9491	0.6671	0.9541	0.7748	True	.	3	4	.	.	.	.
10565	chr11	381282	381675	chr11	381282	381675	393	True	66	292.4	90.5	14	18	0.00000	0.00000	0.9799	True	True	True	True	514	81	0.6594	0.7070	0.4204	0.5648	True	True	5	5	.	.	.	.
10566	chr11	384900	385706	chr11	384900	385706	806	False	.	.	.	.	.	.	.	.	.	.	.	.	.	.	.	.	.	.	.	.	.	.	.	.	.	.
10567	chr11	387504	387661	chr11	387504	387661	157	True	66	157.0	0.4	5	4	0.00000	0.00000	0.9790	True	True	True	True	191	14	0.9764	0.4514	0.9856	0.4290	.	.	.	.	.	.	.	.
10568	chr11	388708	388970	chr11	388708	388970	262	False	.	.	.	.	.	.	.	.	.	.	.	.	.	.	.	.	.	.	.	.	.	.	.	.	.	.
10569	chr11	390477	390989	chr11	390477	390990	513	True	64	470.7	169.3	17	22	0.00000	0.00000	0.9915	True	True	True	True	419	52	.	.	.	.	.	.	.	.	.	.	.	.
10570	chr11	410457	412769	chr11	410457	412769	2312	True	69	2719.7	750.4	55	31	0.00000	0.00000	0.8420	True	True	True	True	2585	471	0.1573	0.2504	0.2160	0.2833	.	.	.	.	.	.	.	.
10571	chr11	413617	414422	chr11	413617	414422	805	True	68	812.9	31.5	11	19	0.00000	0.00000	0.6508	True	True	True	True	1072	145	0.8841	0.2931	0.8578	0.2596	.	.	.	.	.	.	.	.
10572	chr11	421338	421682	chr11	421338	421682	344	True	70	203.9	0.8	5	11	0.00000	0.00000	0.9727	True	True	True	True	302	38	0.9213	0.7276	0.8998	0.7181	True	.	1	1	.	.	.	.
10573	chr11	424926	425300	chr11	424926	425302	376	True	70	241.6	79.9	9	11	0.00000	0.00000	0.9857	True	True	True	True	220	33	0.7612	0.7576	0.5913	0.6578	True	True	5	6	.	.	.	.
10574	chr11	426214	426356	chr11	426214	426356	142	False	.	.	.	.	.	.	.	.	.	.	.	.	.	.	.	.	.	.	.	.	.	.	.	.	.	.
10575	chr11	428849	429472	chr11	428849	429472	623	True	70	624.8	15.0	4	10	0.00000	0.00000	0.9830	True	True	True	True	646	74	0.8853	0.6626	0.8482	0.6429	.	.	.	.	.	.	.	.
10576	chr11	438309	438509	chr11	438309	438511	202	True	68	202.1	0.3	2	10	0.00000	0.00000	0.9606	True	True	True	True	277	30	0.9673	0.6840	0.9512	0.6324	True	.	6	2	.	.	.	.
10577	chr11	440625	440894	chr11	440625	440894	269	False	.	.	.	.	.	.	.	.	.	.	.	.	.	.	.	.	.	.	.	.	.	.	.	.	.	.
10578	chr11	442345	442475	chr11	442345	442477	132	True	68	98.9	21.4	11	14	0.00000	0.00000	0.9701	True	True	True	True	108	19	0.6559	0.5423	0.7795	0.7161	True	True	4	2	.	.	.	.
10579	chr11	452055	452198	chr11	452055	452204	149	True	70	149.0	0.1	2	2	0.00000	0.00000	0.9937	True	True	True	True	146	6	0.9858	0.6127	.	.	.	.	.	.	.	.	.	.
10580	chr11	457915	458043	chr11	457915	458043	128	True	70	128.0	0.1	2	2	0.00000	0.00000	0.9856	True	True	True	True	127	4	0.9835	0.5437	.	.	.	.	.	.	.	.	.	.
10581	chr11	459011	459414	chr11	459011	459416	405	True	70	474.7	222.1	14	20	0.00000	0.00000	0.9960	True	True	True	True	329	51	0.5923	0.6615	0.6381	0.6612	True	.	3	1	.	.	.	.
10582	chr11	468702	469556	chr11	468702	469556	854	True	70	807.7	52.5	11	15	0.00000	0.00000	0.9711	True	True	True	True	773	111	0.7950	0.6367	0.6496	0.4659	True	.	4	1	.	.	.	.
10583	chr11	471568	472138	chr11	471568	472138	570	True	70	569.7	5.9	5	15	0.00000	0.00000	0.9607	True	True	True	True	539	75	0.8711	0.6005	0.7657	0.5649	True	.	4	5	.	.	.	.
10584	chr11	479238	479397	chr11	479238	479397	159	True	70	158.9	0.3	2	4	0.00000	0.00000	0.9924	True	True	True	True	188	9	0.9822	0.9002	0.9700	0.8067	True	.	3	2	.	.	.	.
10585	chr11	480136	480527	chr11	480136	480527	391	True	70	400.0	29.9	4	5	0.00000	0.00000	0.9973	True	True	True	True	124	13	0.6867	0.6557	0.5586	0.5399	.	.	.	.	.	.	.	.
10586	chr11	482684	483484	chr11	482684	483484	800	False	.	.	.	.	.	.	.	.	.	.	.	.	.	.	.	.	.	.	.	.	.	.	.	.	.	.
10587	chr11	484508	486094	chr11	484508	486094	1586	True	70	1548.9	78.4	19	26	0.00000	0.00000	0.9524	True	True	True	True	1892	303	0.7848	0.5428	0.7351	0.5191	True	.	2	2	.	.	.	.
10588	chr11	487968	488180	chr11	487968	488182	214	True	70	190.3	32.8	7	13	0.00000	0.00000	0.9913	True	True	True	True	276	31	.	.	.	.	.	.	.	.	.	.	.	.
10589	chr11	491622	491950	chr11	491622	491952	330	True	70	263.6	97.1	4	7	0.00000	0.00000	0.9961	True	True	True	True	97	6	0.8361	0.8207	0.8190	0.8182	True	True	5	1	.	.	.	.
10590	chr11	510323	510586	chr11	508277	511337	3060	False	.	.	.	.	.	.	.	.	.	.	.	.	.	.	.	.	.	.	.	.	.	.	.	.	.	.
10591	chr11	530403	531234	chr11	530403	531234	831	True	70	1257.8	584.7	21	25	0.00000	0.00000	0.9895	True	True	True	True	1034	138	0.4513	0.4606	0.6676	0.6580	True	True	3	2	.	.	.	.
10592	chr11	539074	539689	chr11	539074	539689	615	False	.	.	.	.	.	.	.	.	.	.	.	.	.	.	.	.	.	.	.	.	.	.	.	.	.	.
10593	chr11	541798	542251	chr11	541798	542253	455	True	70	444.2	82.7	13	23	0.00000	0.00000	0.9717	True	True	True	True	291	50	0.3644	0.4061	0.4647	0.4344	True	.	1	1	.	.	.	.
10594	chr11	552259	552540	chr11	552259	552542	283	True	70	286.5	16.8	4	7	0.00000	0.00000	0.9906	True	True	True	True	299	30	0.9627	0.8240	0.9523	0.7844	.	.	.	.	.	.	.	.
10595	chr11	555139	555278	chr11	555139	555279	140	True	68	160.7	19.7	11	17	0.00000	0.00000	0.8958	True	True	True	True	444	57	0.7629	0.5100	0.6379	0.4852	True	.	1	1	True	False	1	1
10596	chr11	562771	563101	chr11	562771	563103	332	True	70	332.1	0.3	2	7	0.00000	0.00000	0.9904	True	True	True	True	298	34	0.9715	0.6395	.	0.8256	.	.	.	.	.	.	.	.
10597	chr11	570263	571173	chr11	570263	571174	911	False	.	.	.	.	.	.	.	.	.	.	.	.	.	.	.	.	.	.	.	.	.	.	.	.	.	.
10598	chr11	580844	581105	chr11	580844	581105	261	False	.	.	.	.	.	.	.	.	.	.	.	.	.	.	.	.	.	.	.	.	.	.	.	.	.	.
10599	chr11	585207	585670	chr11	585207	585674	467	True	70	3294.2	1949.4	38	31	0.00000	0.00000	0.9984	True	True	True	True	1797	224	.	.	.	.	.	.	.	.	.	.	.	.
10600	chr11	589738	590132	chr11	589738	590132	394	True	70	478.6	85.1	9	19	0.00000	0.00000	0.9853	True	True	True	True	471	71	0.7717	0.7738	0.7799	0.7879	True	True	9	11	.	.	.	.
10601	chr11	600566	601157	chr11	599257	601443	2186	False	.	.	.	.	.	.	.	.	.	.	.	.	.	.	.	.	.	.	.	.	.	.	.	.	.	.
10602	chr11	609694	609882	chr11	609694	609882	188	True	70	182.4	17.0	6	8	0.00000	0.00000	0.9887	True	True	True	True	217	23	0.9168	0.7114	0.7259	0.6335	.	.	.	.	.	.	.	.
10603	chr11	612806	612953	chr11	612806	612953	147	True	70	147.2	0.4	2	5	0.00000	0.00000	0.9937	True	True	True	True	162	8	0.9387	0.8593	0.9282	0.8489	True	.	6	5	.	.	.	.
10604	chr11	618621	618979	chr11	618621	618981	360	True	70	360.0	0.2	3	4	0.00000	0.00000	0.9881	True	True	True	True	319	32	0.9671	0.6314	.	.	.	.	.	.	.	.	.	.
10605	chr11	620121	620316	chr11	620121	620316	195	True	70	195.0	0.1	2	5	0.00000	0.00000	0.9783	True	True	True	True	234	10	0.9884	0.7480	.	0.8175	True	True	1	.	.	.	.	.
10606	chr11	621946	622177	chr11	621946	622177	231	True	70	230.3	1.5	3	7	0.00000	0.00000	0.9892	True	True	True	True	260	24	0.9270	0.7246	0.8807	0.7842	True	.	4	4	.	.	.	.
10607	chr11	627646	628074	chr11	627646	628074	428	True	70	420.3	13.1	3	9	0.00000	0.00000	0.9920	True	True	True	True	224	24	0.6628	0.5952	0.5625	0.4835	.	.	.	.	.	.	.	.
10608	chr11	628895	629049	chr11	628895	629049	154	True	70	134.0	19.3	26	27	0.00000	0.00000	0.9959	True	True	True	True	174	29	0.8317	0.7555	0.8054	0.8189	True	True	9	5	.	.	.	.
10609	chr11	630713	630979	chr11	630713	630979	266	False	.	.	.	.	.	.	.	.	.	.	.	.	.	.	.	.	.	.	.	.	.	.	.	.	.	.
10610	chr11	635824	636063	chr11	635824	636065	241	True	70	206.7	73.5	3	5	0.00000	0.00000	0.9929	True	True	True	True	142	6	0.5867	0.6284	0.7128	0.6924	.	.	.	.	.	.	.	.
10611	chr11	639987	640192	chr11	639987	640192	205	True	70	219.5	65.1	11	19	0.00000	0.00000	0.9683	True	True	True	True	360	56	0.6203	0.7456	0.8151	0.8511	True	.	2	3	.	.	.	.
10612	chr11	642712	642887	chr11	642712	642887	175	True	70	2206.6	778.7	42	31	0.00000	0.00000	0.9754	True	True	True	True	941	186	0.5627	0.6597	0.6228	0.6699	True	True	4	7	.	.	.	.
10613	chr11	653213	653699	chr11	653213	653699	486	True	70	493.6	24.6	5	10	0.00000	0.00000	0.9896	True	True	True	True	351	44	0.6127	0.5236	0.7026	0.5737	True	.	1	2	.	.	.	.
10614	chr11	655836	656445	chr11	655836	656447	611	False	.	.	.	.	.	.	.	.	.	.	.	.	.	.	.	.	.	.	.	.	.	.	.	.	.	.
10615	chr11	669374	669942	chr11	666551	669956	3405	False	.	.	.	.	.	.	.	.	.	.	.	.	.	.	.	.	.	.	.	.	.	.	.	.	.	.
10616	chr11	675896	676383	chr11	675896	676385	489	True	70	479.9	9.6	6	11	0.00000	0.00000	0.8164	True	True	True	True	481	76	0.9020	0.3719	0.8279	0.3111	True	True	2	.	.	.	.	.
10617	chr11	685743	686137	chr11	685120	686275	1155	False	.	.	.	.	.	.	.	.	.	.	.	.	.	.	.	.	.	.	.	.	.	.	.	.	.	.
10618	chr11	690230	690379	chr11	690230	690382	152	True	70	246.2	19.8	31	28	0.00000	0.00000	0.9157	True	True	True	True	622	141	.	.	.	.	.	.	.	.	.	.	.	.
10619	chr11	694312	694720	chr11	694282	694720	438	True	70	437.5	2.4	3	5	0.00000	0.00000	0.9119	True	True	True	True	441	18	0.9940	0.5692	.	.	.	.	.	.	.	.	.	.
10620	chr11	696658	696778	chr11	696658	697232	574	False	.	.	.	.	.	.	.	.	.	.	.	.	.	.	.	.	.	.	.	.	.	.	.	.	.	.
10621	chr11	720942	721010	chr11	720942	721016	74	True	70	103.9	55.2	19	20	0.00000	0.00000	0.9847	True	True	True	True	91	17	.	.	.	.	.	.	.	.	.	.	.	.
10622	chr11	722826	723027	chr11	722826	723027	201	True	70	224.7	35.7	6	14	0.00000	0.00000	0.9081	True	True	True	True	301	41	0.5065	0.2493	0.5029	0.2763	.	.	.	.	.	.	.	.
10623	chr11	734728	736498	chr11	734728	736500	1772	True	70	1724.8	401.5	33	30	0.00000	0.00000	0.9850	True	True	True	True	803	129	.	.	.	.	.	.	.	.	.	.	.	.
10624	chr11	753121	753379	chr11	753121	753381	260	False	.	.	.	.	.	.	.	.	.	.	.	.	.	.	.	.	.	.	.	.	.	.	.	.	.	.
10625	chr11	763181	763336	chr11	763181	763338	157	True	68	187.0	80.0	26	31	0.00000	0.00000	0.9206	True	True	True	True	466	97	0.0493	0.4881	0.2978	0.6315	True	.	1	1	.	.	.	.
10626	chr11	768696	769005	chr11	767852	769881	2029	False	.	.	.	.	.	.	.	.	.	.	.	.	.	.	.	.	.	.	.	.	.	.	.	.	.	.
10627	chr11	772174	772426	chr11	772174	772426	252	True	70	201.7	54.1	7	9	0.00000	0.00000	0.9934	True	True	True	True	190	21	.	.	.	.	.	.	.	.	.	.	.	.
10628	chr11	779884	780037	chr11	779884	780037	153	True	68	150.5	14.2	2	3	0.00000	0.00000	0.9912	True	True	True	True	142	7	0.9552	0.8659	0.9045	0.8673	.	.	.	.	.	.	.	.
10629	chr11	801676	801886	chr11	801676	801886	210	True	70	208.5	8.7	3	11	0.00000	0.00000	0.9800	True	True	True	True	220	25	0.9435	0.8098	0.9259	0.8188	True	True	13	4	.	.	.	.
10630	chr11	807057	807794	chr11	805836	808494	2658	False	.	.	.	.	.	.	.	.	.	.	.	.	.	.	.	.	.	.	.	.	.	.	.	.	.	.
10631	chr11	816846	817455	chr11	816846	818419	1573	False	.	.	.	.	.	.	.	.	.	.	.	.	.	.	.	.	.	.	.	.	.	.	.	.	.	.
10632	chr11	822819	823240	chr11	822817	823240	423	False	.	.	.	.	.	.	.	.	.	.	.	.	.	.	.	.	.	.	.	.	.	.	.	.	.	.
10633	chr11	833784	833856	chr11	833784	833856	72	True	70	112.8	36.3	6	13	0.00000	0.00000	0.9063	True	True	True	True	255	35	0.8465	0.7477	0.6289	0.6140	True	True	13	2	.	.	.	.
10634	chr11	837638	837812	chr11	837638	837812	174	True	70	173.5	0.6	3	13	0.00000	0.00000	0.9856	True	True	True	True	291	25	0.9919	0.9102	0.9922	0.9322	True	.	7	7	.	.	.	.
10635	chr11	858475	859652	chr11	858475	859652	1177	True	70	1152.6	27.4	19	25	0.00000	0.00000	0.5559	True	True	True	True	1538	133	0.9423	0.4279	0.9200	0.1112	.	.	.	.	.	.	.	.
10636	chr11	861539	861942	chr11	861539	861942	403	False	.	.	.	.	.	.	.	.	.	.	.	.	.	.	.	.	.	.	.	.	.	.	.	.	.	.
10637	chr11	877716	877874	chr11	877716	877876	160	False	.	.	.	.	.	.	.	.	.	.	.	.	.	.	.	.	.	.	.	.	.	.	.	.	.	.
10638	chr11	881337	881667	chr11	881337	881667	330	True	70	364.0	119.9	10	14	0.00000	0.00000	0.9972	True	True	True	True	171	22	.	.	.	.	.	.	.	.	.	.	.	.
10639	chr11	883437	883622	chr11	883437	883622	185	True	70	185.0	0.1	2	5	0.00000	0.00000	0.9942	True	True	True	True	177	16	0.9717	0.8495	.	0.9324	True	.	5	6	.	.	.	.
10640	chr11	888741	888949	chr11	888741	888949	208	True	70	208.0	0.2	2	4	0.00000	0.00000	0.9940	True	True	True	True	203	18	0.9490	0.6669	.	.	.	.	.	.	.	.	.	.
10641	chr11	903820	903992	chr11	903820	903992	172	True	70	172.1	0.4	3	5	0.00000	0.00000	0.9855	True	True	True	True	178	15	0.9755	0.4895	0.9396	0.4213	.	.	.	.	.	.	.	.
10642	chr11	913488	914075	chr11	912071	914736	2665	False	.	.	.	.	.	.	.	.	.	.	.	.	.	.	.	.	.	.	.	.	.	.	.	.	.	.
10643	chr11	926176	926385	chr11	926176	926385	209	True	70	209.1	0.3	3	5	0.00000	0.00000	0.8983	True	True	True	True	246	10	0.9493	0.5259	0.9328	0.8778	.	.	.	.	.	.	.	.
10644	chr11	929358	929540	chr11	929358	929540	182	True	70	182.0	0.0	1	5	0.00000	0.00000	0.9849	True	True	True	True	219	8	.	0.8483	.	0.8586	True	.	1	1	.	.	.	.
10645	chr11	935760	936354	chr11	934961	936354	1393	False	.	.	.	.	.	.	.	.	.	.	.	.	.	.	.	.	.	.	.	.	.	.	.	.	.	.
10646	chr11	954387	954667	chr11	954387	954752	365	True	70	365.7	1.0	2	5	0.00000	0.00000	0.9857	True	True	True	True	405	21	0.9941	0.7991	0.9949	0.8451	True	.	2	2	.	.	.	.
10647	chr11	964775	965297	chr11	964775	965297	522	True	68	3407.8	2011.7	44	29	0.00000	0.00000	0.9983	True	True	True	True	1031	126	0.8492	0.8416	0.8581	0.8378	True	.	1	1	.	.	.	.
10648	chr11	974134	974266	chr11	974134	974268	134	True	70	135.9	11.6	3	3	0.00000	0.00000	0.9976	True	True	True	True	55	3	0.5531	0.5056	0.6528	0.6194	.	.	.	.	.	.	.	.
10649	chr11	975202	975874	chr11	975202	975874	672	True	70	1014.5	446.1	8	22	0.00000	0.00000	0.9851	True	True	True	True	669	66	0.9242	0.8502	0.8327	0.7731	True	.	1	1	.	.	.	.
10650	chr11	980012	980570	chr11	980012	980572	560	True	70	1056.7	600.6	27	29	0.00000	0.00000	0.9924	True	True	True	True	509	69	.	.	.	.	.	.	.	.	.	.	.	.
10651	chr11	982651	983667	chr11	982651	983667	1016	False	.	.	.	.	.	.	.	.	.	.	.	.	.	.	.	.	.	.	.	.	.	.	.	.	.	.
10652	chr11	990622	991187	chr11	990622	991187	565	True	70	565.3	0.9	6	21	0.00000	0.00000	0.9332	True	True	True	True	1066	134	0.5201	0.2808	0.7645	0.4501	True	.	1	1	.	.	.	.
10653	chr11	994367	995066	chr11	994367	995066	699	True	70	717.2	63.3	10	23	0.00000	0.00000	0.9870	True	True	True	True	1045	163	0.7266	0.5700	0.6205	0.5282	.	.	.	.	.	.	.	.
10654	chr11	1009403	1009655	chr11	1009403	1009657	254	True	70	272.5	54.4	11	22	0.00000	0.00000	0.9871	True	True	True	True	395	53	0.6585	0.7522	0.6284	0.7436	True	.	3	4	.	.	.	.
10655	chr11	1035445	1035622	chr11	1035445	1035624	179	True	70	183.3	15.4	3	5	0.00000	0.00000	0.9897	True	True	True	True	173	15	0.8962	0.8018	0.8770	0.7994	.	.	.	.	.	.	.	.
10656	chr11	1039029	1039251	chr11	1039024	1039263	239	True	70	239.3	0.8	3	5	0.00000	0.00000	0.9857	True	True	True	True	324	23	0.9794	0.7477	0.9712	0.9112	True	.	1	1	.	.	.	.
10657	chr11	1057132	1057692	chr11	1057132	1057694	562	False	.	.	.	.	.	.	.	.	.	.	.	.	.	.	.	.	.	.	.	.	.	.	.	.	.	.
10658	chr11	1059863	1059987	chr11	1059863	1059989	126	True	70	98.3	28.5	5	9	0.00000	0.00000	0.9915	True	True	True	True	125	15	.	.	.	.	.	.	.	.	.	.	.	.
10659	chr11	1070364	1070540	chr11	1069619	1070561	942	False	.	.	.	.	.	.	.	.	.	.	.	.	.	.	.	.	.	.	.	.	.	.	.	.	.	.
10660	chr11	1076413	1076904	chr11	1076413	1076904	491	True	66	604.7	64.3	8	15	0.00000	0.00000	0.8709	True	True	True	True	780	77	0.8456	0.4670	0.8460	0.5246	.	.	.	.	.	.	.	.
10661	chr11	1078605	1081572	chr11	1078605	1081577	2972	True	70	2560.1	1672.5	65	31	0.00000	0.00000	0.9185	True	True	True	True	1839	310	.	.	.	.	.	.	.	.	.	.	.	.
10662	chr11	1087089	1087456	chr11	1087081	1087456	375	True	70	368.2	8.9	9	16	0.00000	0.00000	0.9928	True	True	True	True	335	40	0.6212	0.6872	0.4487	0.6544	True	.	1	1	.	.	.	.
10663	chr11	1088507	1088875	chr11	1088507	1088875	368	True	70	331.6	71.8	11	14	0.00000	0.00000	0.9844	True	True	True	True	434	53	0.5395	0.5698	0.6595	0.7273	True	True	1	.	.	.	.	.
10664	chr11	1094429	1095102	chr11	1094429	1095104	675	True	70	1074.4	21.7	7	14	0.00000	0.00000	0.9653	True	True	True	True	1110	155	0.8657	0.5500	0.8319	0.4960	True	.	1	1	.	.	.	.
10665	chr11	1106034	1106632	chr11	1106034	1106632	598	True	70	657.0	88.5	14	19	0.00000	0.00000	0.9532	True	True	True	True	558	56	0.7759	0.5940	0.6614	0.4028	.	.	.	.	.	.	.	.
10666	chr11	1107491	1107668	chr11	1107491	1107670	179	True	70	179.0	0.2	2	9	0.00000	0.00000	0.9887	True	True	True	True	267	28	0.9841	0.7451	0.9815	0.8798	.	.	.	.	.	.	.	.
10667	chr11	1110862	1111479	chr11	1110826	1111481	655	True	70	649.5	11.1	16	27	0.00000	0.00000	0.9662	True	True	True	True	844	105	0.9406	0.6509	0.9583	0.7613	.	.	.	.	.	.	.	.
10668	chr11	1113139	1113472	chr11	1113139	1113472	333	True	70	294.7	26.1	9	15	0.00000	0.00000	0.9792	True	True	True	True	275	34	0.5660	0.4717	0.6193	0.6023	.	.	.	.	.	.	.	.
10669	chr11	1121615	1121768	chr11	1121615	1121768	153	True	70	153.0	0.2	2	4	0.00000	0.00000	0.9901	True	True	True	True	192	16	0.9850	0.6600	.	.	.	.	.	.	.	.	.	.
10670	chr11	1123177	1123354	chr11	1123177	1123355	178	True	68	180.0	1.2	4	5	0.00000	0.00000	0.9733	True	True	True	True	257	30	0.9678	0.6050	0.9655	0.7500	.	.	.	.	.	.	.	.
10671	chr11	1124404	1125780	chr11	1124401	1125782	1381	True	68	1412.8	111.6	7	23	0.00000	0.00000	0.9917	True	True	True	True	1058	143	0.7603	0.5516	0.6363	0.4943	.	.	.	.	.	.	.	.
10672	chr11	1132169	1132336	chr11	1132169	1132336	167	True	68	167.0	0.0	1	3	0.00000	0.00000	0.9910	True	True	True	True	114	7	.	0.8896	.	0.9506	.	.	.	.	.	.	.	.
10673	chr11	1135995	1136191	chr11	1135995	1136192	197	True	66	296.8	88.6	17	18	0.00000	0.00000	0.9961	True	True	True	True	282	83	.	.	.	.	.	.	.	.	.	.	.	.
10674	chr11	1147383	1148546	chr11	1147383	1148549	1166	True	70	1128.5	29.1	10	18	0.00000	0.00000	0.9404	True	True	True	True	1180	120	0.8703	0.3897	0.9093	0.4940	.	.	.	.	.	.	.	.
10675	chr11	1150053	1150167	chr11	1150053	1150167	114	True	68	134.0	13.4	2	5	0.00000	0.00000	0.9967	True	True	True	True	100	10	0.9840	0.9305	0.9848	0.9481	.	.	.	.	.	.	.	.
10676	chr11	1154546	1156493	chr11	1154546	1156493	1947	True	70	1768.1	415.6	22	30	0.00000	0.00000	0.9831	True	True	True	True	1537	215	0.7994	0.7491	0.8788	0.7685	.	.	.	.	.	.	.	.
10677	chr11	1159339	1160088	chr11	1159339	1160088	749	True	70	732.4	32.6	7	20	0.00000	0.00000	0.9531	True	True	True	True	542	66	0.7503	0.5426	0.8216	0.5879	.	.	.	.	.	.	.	.
10678	chr11	1164628	1165208	chr11	1164628	1165208	580	True	70	605.6	29.0	6	17	0.00000	0.00000	0.9866	True	True	True	True	490	70	0.8091	0.6916	0.8439	0.7162	.	.	.	.	.	.	.	.
10679	chr11	1166082	1167407	chr11	1166082	1167407	1325	True	70	1252.6	86.7	9	21	0.00000	0.00000	0.9835	True	True	True	True	793	107	0.7238	0.5094	0.7411	0.5617	.	.	.	.	.	.	.	.
10680	chr11	1172696	1174077	chr11	1172696	1174077	1381	True	70	1378.2	4.6	10	20	0.00000	0.00000	0.9797	True	True	True	True	1340	150	0.9704	0.6577	0.9631	0.6669	.	.	.	.	.	.	.	.
10681	chr11	1175468	1176062	chr11	1175465	1176062	597	True	70	607.5	12.2	5	11	0.00000	0.00000	0.9561	True	True	True	True	776	92	0.9303	0.6583	0.9051	0.6738	.	.	.	.	.	.	.	.
10682	chr11	1179379	1179773	chr11	1179379	1179775	396	True	70	398.5	52.6	8	16	0.00000	0.00000	0.9800	True	True	True	True	439	44	0.8722	0.7377	0.7266	0.7014	.	.	.	.	.	.	.	.
10683	chr11	1184912	1187738	chr11	1184488	1192340	7852	True	70	8051.8	294.7	13	24	0.06506	0.07400	0.9716	False	False	True	False	.	.	.	.	.	.	.	.	.	.	.	.	.	.
10684	chr11	1201406	1202107	chr11	1201406	1202107	701	True	70	704.2	5.6	5	12	0.00000	0.00000	0.9833	True	True	True	True	682	77	0.9857	0.8154	0.9814	0.7798	True	.	1	1	.	.	.	.
10685	chr11	1204554	1204963	chr11	1204554	1204963	409	True	70	409.0	0.2	2	9	0.00000	0.00000	0.9774	True	True	True	True	454	35	0.9740	0.7099	.	0.7960	.	.	.	.	.	.	.	.
10686	chr11	1208922	1209053	chr11	1208922	1209053	131	True	70	128.9	9.7	3	3	0.00000	0.00000	0.9991	True	True	True	True	58	7	0.9257	0.8614	0.7784	0.7346	.	.	.	.	.	.	.	.
10687	chr11	1216557	1216707	chr11	1216557	1216707	150	True	70	150.8	1.8	5	11	0.00000	0.00000	0.9879	True	True	True	True	176	17	0.9816	0.8000	0.9895	0.8808	.	.	.	.	.	.	.	.
10688	chr11	1224442	1224612	chr11	1224442	1224612	170	True	70	170.1	0.3	2	4	0.00000	0.00000	0.9570	True	True	True	True	204	10	0.9641	0.5328	.	0.6312	.	.	.	.	.	.	.	.
10689	chr11	1229798	1229949	chr11	1229798	1229949	151	True	70	151.0	0.1	2	3	0.00000	0.00000	0.9879	True	True	True	True	160	10	0.9816	0.6915	.	0.6654	.	.	.	.	.	.	.	.
10690	chr11	1244145	1244342	chr11	1244145	1244342	197	True	64	197.0	0.2	2	5	0.06452	0.10071	0.9812	False	False	True	False	.	.	.	.	.	.	.	.	.	.	.	.	.	.
10691	chr11	1245950	1246738	chr11	1245841	1246738	897	True	64	897.3	1.9	6	21	0.10448	0.43508	0.9348	False	False	True	False	.	.	.	.	.	.	.	.	.	.	.	.	.	.
10692	chr11	1247916	1248114	chr11	1247916	1248114	198	True	64	198.0	0.1	2	5	0.06452	0.09941	0.9581	False	False	True	False	.	.	.	.	.	.	.	.	.	.	.	.	.	.
10693	chr11	1249933	1250298	chr11	1249597	1250298	701	True	64	698.4	11.9	9	21	0.06780	0.29541	0.9156	False	False	True	False	.	.	.	.	.	.	.	.	.	.	.	.	.	.
10694	chr11	1251849	1252208	chr11	1251849	1252208	359	True	70	359.0	0.2	3	7	0.00000	0.00000	0.9866	True	True	True	True	405	36	0.9610	0.6579	.	0.9068	.	.	.	.	.	.	.	.
10695	chr11	1255549	1256124	chr11	1255549	1256124	575	True	70	437.9	53.6	7	18	0.00000	0.00000	0.9901	True	True	True	True	383	51	0.6792	0.7166	0.6454	0.6443	True	.	2	2	.	.	.	.
10696	chr11	1259048	1259359	chr11	1259048	1259359	311	True	70	311.0	0.2	3	7	0.00000	0.00000	0.9907	True	True	True	True	267	31	0.9569	0.7609	0.9371	0.7971	.	.	.	.	.	.	.	.
10697	chr11	1270071	1270266	chr11	1270071	1270266	195	True	70	195.0	0.0	1	1	0.00000	0.00000	0.9947	True	True	True	True	163	7	.	.	.	.	.	.	.	.	.	.	.	.
10698	chr11	1282332	1282957	chr11	1282332	1282973	641	False	.	.	.	.	.	.	.	.	.	.	.	.	.	.	.	.	.	.	.	.	.	.	.	.	.	.
10699	chr11	1285523	1285680	chr11	1285523	1285680	157	True	70	156.9	0.4	3	5	0.00000	0.00000	0.9866	True	True	True	True	211	12	0.9548	0.7824	0.9395	0.7962	.	.	.	.	.	.	.	.
10700	chr11	1289561	1289991	chr11	1289561	1289991	430	True	70	430.1	0.3	3	15	0.00000	0.00000	0.9946	True	True	True	True	526	58	0.9372	0.7322	.	0.7763	.	.	.	.	.	.	.	.
10701	chr11	1291446	1291883	chr11	1291445	1291883	438	True	70	437.7	4.5	6	18	0.00000	0.00000	0.9864	True	True	True	True	613	64	0.6854	0.4786	0.7484	0.4630	True	.	1	1	.	.	.	.
10702	chr11	1292660	1292792	chr11	1292660	1292792	132	True	70	132.0	0.1	2	3	0.00000	0.00000	0.9920	True	True	True	True	138	9	0.9930	0.8114	.	0.8973	True	.	1	1	.	.	.	.
10703	chr11	1294042	1295121	chr11	1294042	1295121	1079	True	70	1103.6	267.2	17	26	0.00000	0.00000	0.9862	True	True	True	True	327	43	0.6414	0.7061	0.6598	0.7045	True	.	1	1	.	.	.	.
10704	chr11	1296530	1297051	chr11	1296530	1297051	521	True	70	506.2	23.1	4	10	0.00000	0.00000	0.9974	True	True	True	True	131	17	0.5445	0.5069	0.4114	0.3901	.	.	.	.	.	.	.	.
10705	chr11	1300561	1300686	chr11	1300561	1300686	125	True	70	125.0	0.0	1	3	0.00000	0.00000	0.9935	True	True	True	True	127	8	.	0.8610	.	0.8831	.	.	.	.	.	.	.	.
10706	chr11	1305927	1306064	chr11	1305927	1306064	137	True	70	137.0	0.0	1	7	0.00000	0.00000	0.9944	True	True	True	True	174	12	.	0.9082	.	0.8861	.	.	.	.	.	.	.	.
10707	chr11	1308805	1309054	chr11	1308805	1309054	249	True	70	274.0	15.8	3	5	0.00000	0.00000	0.9905	True	True	True	True	283	19	0.9907	0.8480	0.9814	0.8937	True	True	1	2	.	.	.	.
10708	chr11	1319425	1319587	chr11	1319425	1319587	162	True	70	162.1	0.3	2	9	0.00000	0.00000	0.8831	True	True	True	True	231	21	0.9500	0.6600	.	.	.	.	.	.	.	.	.	.
10709	chr11	1320721	1321051	chr11	1320721	1321051	330	False	.	.	.	.	.	.	.	.	.	.	.	.	.	.	.	.	.	.	.	.	.	.	.	.	.	.
10710	chr11	1336681	1336889	chr11	1336681	1336889	208	True	70	280.0	24.8	38	31	0.00000	0.00000	0.9022	True	True	True	True	864	230	0.3404	0.6356	0.3331	0.4935	.	.	.	.	.	.	.	.
10711	chr11	1337952	1338165	chr11	1337952	1338165	213	False	.	.	.	.	.	.	.	.	.	.	.	.	.	.	.	.	.	.	.	.	.	.	.	.	.	.
10712	chr11	1346285	1346956	chr11	1346285	1346956	671	True	70	671.1	0.4	4	14	0.00000	0.00000	0.8072	True	True	True	True	715	72	0.9564	0.4889	0.9538	0.6025	.	.	.	.	.	.	.	.
10713	chr11	1351777	1353122	chr11	1351777	1353122	1345	True	70	1035.6	216.6	24	30	0.00000	0.00000	0.5387	True	True	True	True	1474	231	0.0665	0.0322	0.1414	0.0667	.	.	.	.	.	.	.	.
10714	chr11	1354410	1354557	chr11	1354410	1354656	246	True	70	246.0	0.1	2	6	0.00000	0.00000	0.9866	True	True	True	True	310	29	0.9711	0.8051	.	0.7966	True	.	1	1	.	.	.	.
10715	chr11	1356303	1357019	chr11	1356303	1357019	716	False	.	.	.	.	.	.	.	.	.	.	.	.	.	.	.	.	.	.	.	.	.	.	.	.	.	.
10716	chr11	1358440	1358582	chr11	1358440	1358582	142	True	70	142.0	0.2	3	13	0.00000	0.00000	0.9850	True	True	True	True	258	24	0.9647	0.8343	.	0.9128	True	.	1	1	.	.	.	.
10717	chr11	1365630	1366206	chr11	1365630	1366206	576	False	.	.	.	.	.	.	.	.	.	.	.	.	.	.	.	.	.	.	.	.	.	.	.	.	.	.
10718	chr11	1389717	1389952	chr11	1389717	1389952	235	True	70	234.7	3.6	4	5	0.00000	0.00256	0.9800	True	True	True	True	219	18	0.8021	0.6750	0.8123	0.8052	.	.	.	.	.	.	.	.
10719	chr11	1393852	1395012	chr11	1393849	1395013	1164	True	70	1168.6	66.6	10	22	0.00000	0.00000	0.9932	True	True	True	True	282	54	0.1504	0.1450	0.1167	0.1208	.	.	.	.	.	.	.	.
10720	chr11	1396165	1396301	chr11	1396165	1396303	138	True	70	172.0	109.7	15	27	0.00000	0.00000	0.9925	True	True	True	True	169	25	.	.	.	.	.	.	.	.	.	.	.	.
10721	chr11	1404989	1405084	chr11	1404989	1405084	95	True	70	149.0	0.0	1	4	0.00000	0.00000	0.9797	True	True	True	True	123	8	.	0.6038	.	0.6866	.	.	.	.	.	.	.	.
10722	chr11	1408705	1408878	chr11	1408705	1409055	350	True	70	348.2	3.9	8	22	0.00000	0.00000	0.9824	True	True	True	True	486	44	0.9668	0.8736	0.9820	0.8951	True	.	1	2	.	.	.	.
10723	chr11	1409903	1410450	chr11	1409874	1410450	576	True	70	556.2	36.1	10	20	0.00000	0.00000	0.9194	True	True	True	True	448	69	0.6875	0.5328	0.6650	0.4614	.	.	.	.	.	.	.	.
10724	chr11	1411954	1412528	chr11	1411954	1412528	574	True	70	411.5	165.8	9	25	0.00000	0.00000	0.9985	True	True	True	True	243	24	0.8622	0.8252	0.7862	0.7660	.	.	.	.	.	.	.	.
10725	chr11	1423658	1423857	chr11	1423658	1423857	199	True	70	359.9	227.5	17	25	0.00000	0.00000	0.9974	True	True	True	True	235	37	.	.	.	.	.	.	.	.	.	.	.	.
10726	chr11	1438019	1438237	chr11	1438019	1438237	218	True	70	214.9	27.4	6	7	0.00000	0.00000	0.9976	True	True	True	True	99	12	.	.	.	.	.	.	.	.	.	.	.	.
10727	chr11	1439735	1439919	chr11	1439735	1439919	184	True	70	184.0	0.3	3	4	0.00000	0.00000	0.9831	True	True	True	True	182	23	0.9363	0.6189	0.9443	0.8312	.	.	.	.	.	.	.	.
10728	chr11	1441042	1442022	chr11	1441042	1442022	980	True	70	957.5	120.8	17	26	0.00000	0.00000	0.5289	True	True	True	True	1093	181	0.3725	0.4093	0.6166	0.2537	.	.	.	.	.	.	.	.
10729	chr11	1446039	1446390	chr11	1446037	1446394	357	True	70	356.4	18.7	8	13	0.00000	0.01993	0.9144	True	True	True	True	640	51	0.9436	0.7021	0.9338	0.6964	.	.	.	.	.	.	.	.
10730	chr11	1452567	1452806	chr11	1452567	1452806	239	True	70	239.0	0.1	2	4	0.00000	0.00000	0.9925	True	True	True	True	278	19	0.9794	0.9027	.	0.8890	True	.	1	1	.	.	.	.
10731	chr11	1474610	1474787	chr11	1474609	1474787	178	False	.	.	.	.	.	.	.	.	.	.	.	.	.	.	.	.	.	.	.	.	.	.	.	.	.	.
10732	chr11	1486764	1487071	chr11	1486764	1487071	307	True	70	305.6	12.1	3	8	0.00000	0.00000	0.9859	True	True	True	True	216	23	0.4925	0.4768	.	0.5107	.	.	.	.	.	.	.	.
10733	chr11	1488451	1488642	chr11	1488451	1488642	191	True	70	191.0	0.3	3	5	0.00000	0.00000	0.9187	True	True	True	True	215	18	0.9922	0.4751	.	0.6423	.	.	.	.	.	.	.	.
10734	chr11	1491392	1491884	chr11	1491392	1491884	492	True	70	491.8	3.3	4	8	0.00000	0.00000	0.9943	True	True	True	True	439	37	0.9963	0.8695	.	0.8085	True	.	2	2	.	.	.	.
10735	chr11	1499310	1499755	chr11	1499310	1499755	445	True	70	444.9	1.3	3	9	0.00000	0.00000	0.9773	True	True	True	True	484	42	0.9700	0.7286	0.9479	0.7150	True	.	3	3	.	.	.	.
10736	chr11	1508269	1508544	chr11	1508269	1508544	275	True	68	276.4	1.3	6	14	0.00000	0.00000	0.9595	True	True	True	True	402	43	0.9702	0.7166	0.9696	0.7425	True	True	4	5	.	.	.	.
10737	chr11	1509993	1510663	chr11	1509993	1510663	670	True	70	1309.8	671.5	39	31	0.00000	0.00000	0.9583	True	True	True	True	844	131	0.4702	0.5061	0.5546	0.6229	.	.	.	.	.	.	.	.
10738	chr11	1512737	1513009	chr11	1512737	1513009	272	True	70	364.3	83.5	6	14	0.00000	0.00000	0.9766	True	True	True	True	306	44	.	.	.	.	.	.	.	.	.	.	.	.
10739	chr11	1516573	1516746	chr11	1516573	1516746	173	True	70	173.0	0.2	2	3	0.00000	0.00000	0.9870	True	True	True	True	184	10	0.9943	0.6495	.	0.8608	.	.	.	.	.	.	.	.
10740	chr11	1525785	1526041	chr11	1525785	1526041	256	False	.	.	.	.	.	.	.	.	.	.	.	.	.	.	.	.	.	.	.	.	.	.	.	.	.	.
10741	chr11	1535322	1535459	chr11	1535322	1535459	137	True	70	137.0	0.1	2	4	0.00000	0.00000	0.9880	True	True	True	True	164	9	0.9592	0.7553	.	0.8367	.	.	.	.	.	.	.	.
10742	chr11	1539226	1539451	chr11	1538898	1539451	553	False	.	.	.	.	.	.	.	.	.	.	.	.	.	.	.	.	.	.	.	.	.	.	.	.	.	.
10743	chr11	1543021	1543280	chr11	1543021	1543280	259	True	70	265.7	51.1	25	27	0.00000	0.00981	0.9903	True	True	True	True	292	67	0.7337	0.8050	0.6188	0.7379	True	.	3	3	.	.	.	.
10744	chr11	1550625	1552278	chr11	1550625	1552280	1655	True	68	1919.2	261.6	19	23	0.00000	0.00000	0.9215	True	True	True	True	1062	148	0.5023	0.3015	0.4325	0.2374	.	.	.	.	.	.	.	.
10745	chr11	1554279	1554510	chr11	1554279	1554512	233	True	70	229.8	18.3	3	3	0.00000	0.00000	0.9926	True	True	True	True	162	9	0.6251	0.5490	0.6269	0.5082	.	.	.	.	.	.	.	.
10746	chr11	1576984	1577056	chr11	1576984	1577056	72	False	.	.	.	.	.	.	.	.	.	.	.	.	.	.	.	.	.	.	.	.	.	.	.	.	.	.
10747	chr11	1603737	1603895	chr11	1603737	1603895	158	True	70	159.3	3.2	3	7	0.00000	0.00000	0.9820	True	True	True	True	186	10	0.9463	0.8786	0.9652	0.9340	True	True	1	2	.	.	.	.
10748	chr11	1607697	1608037	chr11	1607697	1608037	340	True	70	335.0	25.0	4	8	0.00000	0.00906	0.9852	True	True	True	True	301	24	0.7859	0.7240	0.8050	0.7273	True	.	3	3	.	.	.	.
10749	chr11	1613887	1614316	chr11	1613886	1614316	430	True	70	440.1	7.9	7	23	0.00000	0.00000	0.9842	True	True	True	True	450	21	0.9956	0.8517	0.9923	0.7994	True	True	2	1	.	.	.	.
10750	chr11	1616566	1616964	chr11	1616566	1616964	398	True	70	395.3	3.3	5	17	0.00000	0.00000	0.9832	True	True	True	True	502	45	0.9740	0.8073	0.9794	0.8313	True	.	2	2	.	.	.	.
10751	chr11	1628304	1628499	chr11	1628284	1628501	217	True	70	202.2	12.1	5	10	0.00000	0.00000	0.9967	True	True	True	True	170	16	0.7446	0.7783	0.6631	0.7232	.	.	.	.	.	.	.	.
10752	chr11	1690282	1690917	chr11	1690279	1690917	638	True	70	623.1	19.3	5	15	0.34545	0.33463	0.7731	False	False	True	False	.	.	.	.	.	.	.	.	.	.	.	.	.	.
10753	chr11	1695688	1696306	chr11	1695688	1696306	618	True	70	618.5	3.0	2	4	0.00000	0.00000	0.9838	True	True	True	True	559	40	0.9978	0.7163	0.9961	.	.	.	.	.	.	.	.	.
10754	chr11	1698828	1699219	chr11	1698828	1699219	391	False	.	.	.	.	.	.	.	.	.	.	.	.	.	.	.	.	.	.	.	.	.	.	.	.	.	.
10755	chr11	1709288	1709590	chr11	1709288	1709590	302	False	.	.	.	.	.	.	.	.	.	.	.	.	.	.	.	.	.	.	.	.	.	.	.	.	.	.
10756	chr11	1725069	1725683	chr11	1723491	1725683	2192	False	.	.	.	.	.	.	.	.	.	.	.	.	.	.	.	.	.	.	.	.	.	.	.	.	.	.
10757	chr11	1730899	1731601	chr11	1730897	1731905	1008	True	70	1014.4	11.0	8	14	0.00000	0.00000	0.9766	True	True	True	True	1120	106	0.8900	0.6965	0.9350	0.7609	True	.	3	7	.	.	.	.
10758	chr11	1736576	1736860	chr11	1736576	1736860	284	True	70	284.0	0.2	2	2	0.00000	0.00000	0.9864	True	True	True	True	243	24	0.9594	0.4273	.	.	.	.	.	.	.	.	.	.
10759	chr11	1742856	1743547	chr11	1742856	1743547	691	True	70	693.7	3.6	4	8	0.00000	0.00000	0.9750	True	True	True	True	631	60	0.9820	0.6170	0.9812	0.7281	True	.	1	1	.	.	.	.
10760	chr11	1745525	1746282	chr11	1745525	1746282	757	True	70	756.4	12.5	5	14	0.00000	0.00000	0.9895	True	True	True	True	811	56	0.9909	0.8529	0.9782	0.8742	True	.	3	4	.	.	.	.
10761	chr11	1754347	1754762	chr11	1754347	1754762	415	True	70	466.4	69.5	20	26	0.00000	0.00000	0.8931	True	True	True	True	531	70	0.4745	0.2533	0.4102	0.1417	.	.	.	.	.	.	.	.
10762	chr11	1755994	1756240	chr11	1755994	1756240	246	True	70	246.0	0.0	1	1	0.00000	0.00000	0.9889	True	True	True	True	222	4	.	.	.	.	.	.	.	.	.	.	.	.
10763	chr11	1764962	1765223	chr11	1764962	1765225	263	False	.	.	.	.	.	.	.	.	.	.	.	.	.	.	.	.	.	.	.	.	.	.	.	.	.	.
10764	chr11	1765973	1766151	chr11	1765973	1766151	178	True	70	178.0	0.0	1	1	0.00000	0.00000	0.9937	True	True	True	True	125	6	.	.	0.9892	.	.	.	.	.	.	.	.	.
10765	chr11	1772927	1773175	chr11	1772927	1773175	248	True	70	248.3	0.8	4	9	0.00000	0.00000	0.8944	True	True	True	True	345	32	0.8486	0.5820	0.9147	0.6790	.	.	.	.	.	.	.	.
10766	chr11	1775303	1776448	chr11	1775303	1776448	1145	True	70	1221.7	322.7	36	29	0.00000	0.00000	0.4964	True	True	False	False	.	.	.	.	.	.	.	.	.	.	.	.	.	.
10767	chr11	1777335	1777767	chr11	1777335	1777767	432	True	70	432.0	0.4	4	5	0.00000	0.00000	0.8478	True	True	True	True	510	36	0.9765	0.3185	0.9564	0.5190	.	.	.	.	.	.	.	.
10768	chr11	1793613	1796837	chr11	1792255	1798273	6018	False	.	.	.	.	.	.	.	.	.	.	.	.	.	.	.	.	.	.	.	.	.	.	.	.	.	.
10769	chr11	1804106	1804337	chr11	1804106	1804337	231	True	70	190.9	48.0	10	15	0.00000	0.00000	0.9778	True	True	True	True	204	24	0.4755	0.4912	0.5486	0.5493	.	.	.	.	.	.	.	.
10770	chr11	1805636	1805835	chr11	1805636	1805835	199	True	70	199.0	0.0	1	5	0.00000	0.00000	0.9913	True	True	True	True	177	19	.	0.8650	.	0.7559	True	.	1	1	.	.	.	.
10771	chr11	1825792	1826105	chr11	1825792	1826105	313	True	70	313.0	0.0	1	3	0.00000	0.00000	0.9945	True	True	True	True	274	18	.	0.9254	.	0.8720	.	.	.	.	.	.	.	.
10772	chr11	1829826	1830110	chr11	1829826	1830110	284	True	70	284.0	0.2	3	6	0.00000	0.00000	0.9824	True	True	True	True	289	27	0.9732	0.7349	0.9735	0.8756	True	.	2	2	.	.	.	.
10773	chr11	1844914	1845465	chr11	1844914	1845465	551	True	70	551.0	0.1	2	7	0.00000	0.00000	0.9843	True	True	True	True	532	38	0.9990	0.8911	0.9988	0.8591	.	.	.	.	.	.	.	.
10774	chr11	1865494	1865704	chr11	1865494	1865704	210	True	70	210.0	0.2	2	9	0.00000	0.00000	0.9868	True	True	True	True	238	21	0.8544	0.6524	.	0.7260	True	.	1	1	.	.	.	.
10775	chr11	1866927	1867105	chr11	1866927	1867107	180	True	70	180.0	0.0	1	1	0.00000	0.00000	0.9979	True	True	True	True	131	6	.	.	.	.	.	.	.	.	.	.	.	.
10776	chr11	1880852	1881180	chr11	1880852	1881272	420	True	68	418.8	2.4	2	10	0.00000	0.00000	0.9838	True	True	True	True	435	18	0.9944	0.8868	0.9938	0.8668	True	.	2	4	.	.	.	.
10777	chr11	1885893	1886398	chr11	1884734	1886398	1664	True	70	1664.3	1.7	7	17	0.03774	0.02797	0.9491	False	True	True	False	.	.	.	.	.	.	.	.	.	.	.	.	.	.
10778	chr11	1939877	1940494	chr11	1939829	1940514	685	False	.	.	.	.	.	.	.	.	.	.	.	.	.	.	.	.	.	.	.	.	.	.	.	.	.	.
10779	chr11	1942106	1942159	chr11	1942106	1942159	53	True	70	172.4	16.2	21	31	0.00000	0.00000	0.8961	True	True	True	True	363	107	.	.	.	.	.	.	.	.	.	.	.	.
10780	chr11	1943109	1943618	chr11	1943109	1943618	509	True	70	508.4	0.7	5	11	0.00000	0.00000	0.8325	True	True	True	True	463	74	0.8572	0.3964	0.8768	0.3609	.	.	.	.	.	.	.	.
10781	chr11	1950544	1950838	chr11	1950544	1950838	294	True	70	199.9	56.0	6	18	0.00000	0.00000	0.9594	True	True	True	True	332	41	0.8740	0.7808	0.8661	0.8157	True	True	2	3	True	False	1	1
10782	chr11	1956357	1956563	chr11	1956357	1956563	206	True	70	206.0	0.2	2	3	0.00000	0.00000	0.9916	True	True	True	True	191	12	0.9962	0.7765	0.9959	0.8767	.	.	.	.	.	.	.	.
10783	chr11	1975943	1976630	chr11	1975943	1976630	687	True	70	686.5	6.9	8	17	0.00000	0.00000	0.9883	True	True	True	True	607	110	0.7778	0.6304	0.7893	0.6381	.	.	.	.	.	.	.	.
10784	chr11	1987835	1987963	chr11	1987835	1987963	128	True	70	127.5	4.6	3	3	0.00000	0.00000	0.9910	True	True	True	True	72	6	0.7443	0.6314	0.1543	0.1180	.	.	.	.	.	.	.	.
10785	chr11	1999837	2001134	chr11	1999837	2001134	1297	True	70	1296.9	1.0	4	25	0.00000	0.00000	0.9704	True	True	True	True	1736	141	0.9791	0.6818	.	0.7436	True	.	4	12	True	False	3	3
10786	chr11	2005397	2005795	chr11	2005397	2005795	398	True	70	339.5	58.2	17	24	0.00000	0.00000	0.9914	True	True	True	True	411	43	0.5870	0.6135	0.7314	0.7155	True	True	1	.	.	.	.	.
10787	chr11	2018653	2018820	chr11	2018653	2018820	167	True	70	167.0	0.2	2	4	0.00000	0.00000	0.9844	True	True	True	True	180	8	0.9925	0.6734	.	0.8653	.	.	.	.	.	.	.	.
10788	chr11	2021264	2021453	chr11	2021264	2021453	189	True	70	190.1	6.7	4	4	0.00000	0.00000	0.9884	True	True	True	True	184	12	0.9383	0.6012	0.9030	0.7325	.	.	.	.	.	.	.	.
10789	chr11	2023709	2023887	chr11	2023709	2023887	178	True	70	178.0	0.2	2	5	0.00000	0.00000	0.9744	True	True	True	True	296	22	0.9669	0.6668	.	0.7982	.	.	.	.	.	.	.	.
10790	chr11	2025609	2025837	chr11	2025609	2025866	257	True	70	292.4	294.4	3	8	0.00000	0.00000	0.9552	True	True	True	True	532	71	0.0435	0.9583	.	0.9847	.	.	.	.	.	.	.	.
10791	chr11	2034385	2034618	chr11	2034385	2034618	233	True	70	233.0	0.2	2	6	0.00000	0.00000	0.9917	True	True	True	True	204	18	0.9900	0.7597	0.9549	0.8623	.	.	.	.	.	.	.	.
10792	chr11	2041713	2042646	chr11	2041713	2046440	4727	False	.	.	.	.	.	.	.	.	.	.	.	.	.	.	.	.	.	.	.	.	.	.	.	.	.	.
10793	chr11	2048696	2049077	chr11	2048696	2049155	459	True	70	462.0	24.7	2	7	0.00000	0.00000	0.9918	True	True	True	True	324	15	0.7956	0.7515	.	0.8070	.	.	.	.	.	.	.	.
10794	chr11	2073568	2073812	chr11	2073568	2073812	244	True	70	244.0	0.1	2	6	0.00000	0.00000	0.9805	True	True	True	True	299	19	0.9804	0.7568	.	0.8387	.	.	.	.	.	.	.	.
10795	chr11	2078224	2078443	chr11	2078224	2078443	219	True	70	218.2	32.4	6	6	0.00000	0.00000	0.9996	True	True	True	True	29	3	0.5437	0.5541	0.5237	0.5273	.	.	.	.	.	.	.	.
10796	chr11	2085132	2085296	chr11	2085132	2085296	164	True	70	164.0	0.0	1	4	0.00000	0.00000	0.9910	True	True	True	True	185	10	.	0.8982	0.9723	0.8685	.	.	.	.	.	.	.	.
10797	chr11	2089606	2089751	chr11	2089606	2089751	145	True	70	144.2	3.6	3	3	0.00000	0.00000	0.9956	True	True	True	True	137	9	0.8818	0.5684	0.8728	0.7396	.	.	.	.	.	.	.	.
10798	chr11	2102137	2102285	chr11	2102137	2102288	151	True	70	150.7	1.6	2	5	0.00000	0.00000	0.9923	True	True	True	True	147	8	0.9824	0.9111	0.9672	0.8713	.	.	.	.	.	.	.	.
10799	chr11	2104491	2104679	chr11	2104491	2104681	190	True	70	189.9	0.6	4	5	0.00000	0.00000	0.9978	True	True	True	True	171	17	0.9701	0.8699	0.9686	0.8394	.	.	.	.	.	.	.	.
10800	chr11	2106866	2107160	chr11	2106757	2107160	403	False	.	.	.	.	.	.	.	.	.	.	.	.	.	.	.	.	.	.	.	.	.	.	.	.	.	.
10801	chr11	2112414	2112960	chr11	2111558	2113573	2015	False	.	.	.	.	.	.	.	.	.	.	.	.	.	.	.	.	.	.	.	.	.	.	.	.	.	.
10802	chr11	2122965	2123237	chr11	2122965	2123237	272	True	70	266.4	12.7	9	13	0.00000	0.00000	0.9514	True	True	True	True	361	56	0.8090	0.5338	0.5448	0.4218	.	.	.	.	.	.	.	.
10803	chr11	2126970	2127326	chr11	2126970	2127328	358	True	68	489.6	82.8	10	17	0.00000	0.00000	0.9182	True	True	True	True	556	92	0.5178	0.5139	0.4219	0.3741	.	.	.	.	.	.	.	.
10804	chr11	2131529	2132108	chr11	2131529	2132108	579	True	70	589.5	8.5	9	17	0.00000	0.00000	0.9689	True	True	True	True	717	100	0.9705	0.6826	0.9519	0.6505	.	.	.	.	.	.	.	.
10805	chr11	2161568	2161976	chr11	2161568	2161977	409	True	70	843.2	535.9	47	31	0.00000	0.00000	0.7954	True	True	True	True	1840	343	.	.	.	.	.	.	.	.	.	.	.	.
10806	chr11	2187172	2188046	chr11	2187172	2188046	874	True	70	1252.6	72.1	7	17	0.00000	0.00000	0.9528	True	True	True	True	1473	80	0.9783	0.6719	0.9727	0.7338	True	True	1	.	.	.	.	.
10807	chr11	2194065	2194369	chr11	2194065	2194371	306	True	70	121.9	91.8	5	9	0.00000	0.00000	0.9890	True	True	True	True	161	19	0.9324	0.9275	0.8742	0.9208	True	.	1	2	.	.	.	.
10808	chr11	2196488	2197300	chr11	2196465	2197300	835	True	70	830.7	9.8	7	13	0.00000	0.00000	0.9764	True	True	True	True	996	108	0.8959	0.6397	0.9169	0.6352	True	.	1	1	.	.	.	.
10809	chr11	2201270	2201500	chr11	2201270	2201500	230	True	70	225.2	9.6	13	13	0.00000	0.00000	0.9989	True	True	True	True	191	21	0.9479	0.8008	0.9476	0.7973	.	.	.	.	.	.	.	.
10810	chr11	2205314	2206211	chr11	2205314	2206211	897	True	70	871.5	24.0	9	13	0.00000	0.00000	0.5738	True	True	True	True	937	108	0.7726	0.2457	0.6907	0.1060	.	.	.	.	.	.	.	.
10811	chr11	2215513	2215821	chr11	2215513	2215821	308	True	70	307.6	0.6	4	13	0.00000	0.00000	0.9021	True	True	True	True	428	36	0.9743	0.4692	0.9768	0.7021	.	.	.	.	.	.	.	.
10812	chr11	2216667	2217103	chr11	2216667	2217120	453	True	70	452.9	1.2	3	7	0.00000	0.00000	0.9848	True	True	True	True	503	36	0.9953	0.7841	.	0.8608	.	.	.	.	.	.	.	.
10813	chr11	2237714	2237861	chr11	2237714	2237863	149	True	70	148.0	1.0	2	5	0.00000	0.00000	0.9886	True	True	True	True	143	12	0.9723	0.8497	0.9703	0.8573	.	.	.	.	.	.	.	.
10814	chr11	2290990	2292672	chr11	2290990	2292677	1687	True	70	1680.4	50.2	10	24	0.00000	0.00000	0.9778	True	True	True	True	841	138	0.6786	0.5446	0.6300	0.5019	.	.	.	.	.	.	.	.
10815	chr11	2300070	2300367	chr11	2300070	2300367	297	True	70	297.9	12.0	6	11	0.00000	0.00000	0.8408	True	True	True	True	358	56	0.6068	0.3560	0.5860	0.3754	.	.	.	.	.	.	.	.
10816	chr11	2306718	2307071	chr11	2306718	2307071	353	True	70	338.2	12.2	9	21	0.00000	0.00000	0.8012	True	True	True	True	517	42	0.9055	1.0000	0.7808	.	True	True	1	.	.	.	.	.
10817	chr11	2308391	2308720	chr11	2308391	2308720	329	True	70	225.1	58.1	9	19	0.00000	0.00000	0.9299	True	True	True	True	431	52	0.7183	0.6279	0.4765	0.5317	True	.	2	2	.	.	.	.
10818	chr11	2317140	2317331	chr11	2317140	2317331	191	True	70	191.0	0.0	1	5	0.00000	0.00000	0.9797	True	True	True	True	256	11	.	0.8166	.	0.8803	.	.	.	.	.	.	.	.
10819	chr11	2319178	2319533	chr11	2319001	2319534	533	False	.	.	.	.	.	.	.	.	.	.	.	.	.	.	.	.	.	.	.	.	.	.	.	.	.	.
10820	chr11	2332148	2332939	chr11	2332148	2332940	792	False	.	.	.	.	.	.	.	.	.	.	.	.	.	.	.	.	.	.	.	.	.	.	.	.	.	.
10821	chr11	2337077	2337244	chr11	2337077	2337246	169	False	.	.	.	.	.	.	.	.	.	.	.	.	.	.	.	.	.	.	.	.	.	.	.	.	.	.
10822	chr11	2352037	2352271	chr11	2352037	2352271	234	False	.	.	.	.	.	.	.	.	.	.	.	.	.	.	.	.	.	.	.	.	.	.	.	.	.	.
10823	chr11	2362266	2362433	chr11	2362266	2362433	167	True	70	153.0	9.7	4	11	0.00000	0.00000	0.9848	True	True	True	True	276	29	0.9202	0.8812	0.8370	0.9156	True	.	4	7	.	.	.	.
10824	chr11	2367084	2367473	chr11	2367084	2367473	389	True	70	388.0	8.5	3	7	0.00000	0.00000	0.9872	True	True	True	True	424	25	0.9297	0.7390	0.9424	0.7571	True	.	1	1	.	.	.	.
10825	chr11	2379207	2379525	chr11	2379207	2379525	318	True	70	355.4	32.8	8	13	0.00000	0.00000	0.9476	True	True	True	True	400	54	0.8177	0.5757	0.8315	0.6204	True	.	1	1	.	.	.	.
10826	chr11	2384269	2384595	chr11	2384269	2384595	326	True	70	315.5	8.2	4	9	0.00000	0.00000	0.9197	True	True	True	True	353	25	0.9361	0.5576	0.9568	0.4867	.	.	.	.	.	.	.	.
10827	chr11	2385481	2385733	chr11	2385481	2385733	252	True	70	240.3	94.7	6	9	0.00000	0.00000	0.9888	True	True	True	True	377	49	0.8448	0.8047	0.8960	0.8234	True	True	3	4	.	.	.	.
10828	chr11	2430450	2430951	chr11	2430450	2430951	501	True	70	516.5	50.5	9	15	0.00000	0.00000	0.9892	True	True	True	True	510	54	0.7954	0.6103	0.7651	0.5641	True	.	1	1	.	.	.	.
10829	chr11	2435496	2435713	chr11	2435496	2435713	217	False	.	.	.	.	.	.	.	.	.	.	.	.	.	.	.	.	.	.	.	.	.	.	.	.	.	.
10830	chr11	2444577	2444714	chr11	2444577	2444714	137	True	70	137.0	0.2	2	3	0.00000	0.00000	0.9314	True	True	True	True	134	6	0.9854	0.6746	.	.	.	.	.	.	.	.	.	.
10831	chr11	2471554	2472438	chr11	2471554	2472438	884	True	70	881.6	1.7	5	26	0.00000	0.00000	0.9655	True	True	True	True	1225	110	0.9859	0.8108	0.9785	0.8271	.	.	.	.	.	.	.	.
10832	chr11	2531166	2531334	chr11	2531166	2531334	168	True	70	157.9	21.3	3	6	0.00000	0.00000	0.9968	True	True	True	True	86	7	0.7837	0.7583	0.7881	0.7474	.	.	.	.	.	.	.	.
10833	chr11	2544225	2544419	chr11	2544225	2544421	196	True	70	192.1	13.9	11	14	0.00000	0.00000	0.9887	True	True	True	True	278	59	0.8464	0.8690	0.7767	0.8573	.	.	.	.	.	.	.	.
10834	chr11	2545449	2545724	chr11	2545449	2545724	275	True	70	275.0	0.1	2	2	0.00000	0.00000	0.9913	True	True	True	True	254	20	0.9947	0.5935	.	0.4651	.	.	.	.	.	.	.	.
10835	chr11	2552646	2552892	chr11	2552646	2552892	246	True	70	246.0	0.0	1	1	0.00000	0.00000	0.9951	True	True	True	True	138	10	.	.	0.9764	.	.	.	.	.	.	.	.	.
10836	chr11	2560151	2560567	chr11	2560151	2560569	418	True	70	413.9	11.9	14	31	0.00000	0.00000	0.8546	True	True	True	True	695	88	0.7969	0.4224	0.7401	0.4292	.	.	.	.	.	.	.	.
10837	chr11	2570091	2570372	chr11	2570091	2570374	283	True	70	290.6	22.2	7	9	0.00000	0.00000	0.9928	True	True	True	True	233	22	0.8673	0.7623	0.8583	0.7781	.	.	.	.	.	.	.	.
10838	chr11	2584312	2584707	chr11	2584312	2584707	395	True	70	397.4	4.1	5	11	0.00000	0.00000	0.9791	True	True	True	True	475	39	0.9945	0.8028	0.9934	0.8289	.	.	.	.	.	.	.	.
10839	chr11	2589536	2589681	chr11	2589536	2589681	145	True	70	145.0	0.2	2	5	0.00000	0.00000	0.9893	True	True	True	True	183	10	0.9673	0.7983	.	0.8264	.	.	.	.	.	.	.	.
10840	chr11	2593289	2593439	chr11	2593289	2593441	152	True	70	152.0	0.2	2	3	0.00000	0.00000	0.9924	True	True	True	True	144	13	0.9956	0.8487	0.9793	0.6061	.	.	.	.	.	.	.	.
10841	chr11	2773156	2774169	chr11	2773101	2774169	1068	True	70	1070.5	10.7	5	23	0.00000	0.00000	0.9798	True	True	True	True	1373	100	0.9849	0.7672	0.9816	0.7345	.	.	.	.	.	.	.	.
10842	chr11	2813919	2814147	chr11	2813919	2814304	385	True	70	383.5	38.0	8	9	0.00000	0.00000	0.9688	True	True	True	True	401	24	0.5498	0.5608	0.4454	0.5854	.	.	.	.	.	.	.	.
10843	chr11	2829935	2830080	chr11	2829935	2830080	145	True	70	140.9	6.7	7	9	0.00000	0.00000	0.9666	True	True	True	True	135	18	0.8348	0.6184	0.8171	0.6757	.	.	.	.	.	.	.	.
10844	chr11	2854246	2854535	chr11	2854246	2854535	289	True	70	282.1	6.9	9	22	0.00000	0.00000	0.9783	True	True	True	True	349	47	0.9542	0.7793	0.9599	0.8180	.	.	.	.	.	.	.	.
10845	chr11	2856486	2856631	chr11	2856486	2856631	145	True	70	113.7	36.1	2	3	0.00000	0.00000	0.9958	True	True	True	True	108	6	0.8517	0.8091	0.8722	0.8480	.	.	.	.	.	.	.	.
10846	chr11	2863888	2864022	chr11	2863888	2864023	135	True	70	127.3	14.8	16	26	0.00000	0.00000	0.9930	True	True	True	True	212	31	0.8207	0.7787	0.6316	0.7987	True	True	1	1	.	.	.	.
10847	chr11	2873044	2873290	chr11	2872319	2873947	1628	False	.	.	.	.	.	.	.	.	.	.	.	.	.	.	.	.	.	.	.	.	.	.	.	.	.	.
10848	chr11	2884839	2885069	chr11	2884839	2885069	230	True	70	228.2	4.4	4	11	0.00000	0.00000	0.9852	True	True	True	True	288	31	0.8863	0.6982	0.9033	0.7151	.	.	.	.	.	.	.	.
10849	chr11	2897822	2898031	chr11	2897822	2898031	209	True	70	204.1	17.8	2	6	0.00000	0.00000	0.9903	True	True	True	True	220	13	0.9471	0.8102	0.9303	0.8694	.	.	.	.	.	.	.	.
10850	chr11	2921533	2921837	chr11	2921533	2921837	304	True	70	281.3	122.2	11	21	0.00000	0.00000	0.9973	True	True	True	True	184	30	.	.	.	.	.	.	.	.	.	.	.	.
10851	chr11	2923260	2923514	chr11	2923260	2923514	254	True	70	198.2	19.9	3	6	0.00000	0.00000	0.9966	True	True	True	True	100	6	0.4936	0.5679	0.7608	0.7627	True	.	3	2	.	.	.	.
10852	chr11	2925965	2926495	chr11	2925965	2926495	530	True	70	550.0	30.2	5	13	0.00000	0.00000	0.9952	True	True	True	True	221	25	0.5901	0.5253	0.6006	0.5192	.	.	.	.	.	.	.	.
10853	chr11	2937741	2938960	chr11	2937741	2938960	1219	True	70	1235.8	154.9	17	27	0.00000	0.00000	0.9893	True	True	True	True	772	145	0.6831	0.6548	0.6201	0.6136	True	.	6	22	.	.	.	.
10854	chr11	2955988	2956247	chr11	2955988	2956247	259	True	70	258.9	0.3	2	5	0.00000	0.00000	0.9793	True	True	True	True	318	12	0.9691	0.7039	0.9448	0.7540	.	.	.	.	.	.	.	.
10855	chr11	3006991	3007142	chr11	3006991	3007142	151	True	70	151.0	0.1	2	4	0.00000	0.00000	0.9890	True	True	True	True	169	7	0.9965	0.8634	0.9900	0.8397	.	.	.	.	.	.	.	.
10856	chr11	3012896	3013371	chr11	3012893	3013767	874	False	.	.	.	.	.	.	.	.	.	.	.	.	.	.	.	.	.	.	.	.	.	.	.	.	.	.
10857	chr11	3057050	3057230	chr11	3057050	3057230	180	True	70	180.0	0.2	2	5	0.00000	0.00000	0.9821	True	True	True	True	235	13	0.9816	0.7699	.	0.8986	.	.	.	.	.	.	.	.
10858	chr11	3061975	3062284	chr11	3061975	3062284	309	True	70	309.0	0.0	1	5	0.00000	0.00000	0.9934	True	True	True	True	242	15	.	0.8739	.	0.8109	.	.	.	.	.	.	.	.
10859	chr11	3096909	3097174	chr11	3096909	3097174	265	True	70	1473.4	351.3	41	29	0.00000	0.00000	0.6185	True	True	True	True	2114	387	0.1525	0.2496	0.1765	0.1307	.	.	.	.	.	.	.	.
10860	chr11	3103637	3103925	chr11	3103637	3103926	289	True	70	220.6	60.1	20	25	0.00000	0.00000	0.9768	True	True	True	True	666	133	0.8521	0.8982	0.7487	0.8525	True	True	3	15	True	False	1	1
10861	chr11	3111952	3112144	chr11	3111952	3112144	192	False	.	.	.	.	.	.	.	.	.	.	.	.	.	.	.	.	.	.	.	.	.	.	.	.	.	.
10862	chr11	3125639	3125988	chr11	3125639	3125988	349	False	.	.	.	.	.	.	.	.	.	.	.	.	.	.	.	.	.	.	.	.	.	.	.	.	.	.
10863	chr11	3142976	3143275	chr11	3142976	3143277	301	True	68	297.6	8.4	6	19	0.00000	0.00000	0.9758	True	True	True	True	279	41	0.7906	0.6118	0.8066	0.5515	.	.	.	.	.	.	.	.
10864	chr11	3155416	3155691	chr11	3155416	3155691	275	True	70	267.5	10.4	6	6	0.00000	0.00000	0.9839	True	True	True	True	225	34	0.8597	0.6953	0.8551	0.7374	.	.	.	.	.	.	.	.
10865	chr11	3173827	3174717	chr11	3173827	3174717	890	True	70	889.5	3.0	3	10	0.00000	0.00000	0.9718	True	True	True	True	832	78	0.9801	0.6344	0.9762	0.6435	.	.	.	.	.	.	.	.
10866	chr11	3199292	3199547	chr11	3199292	3199548	256	True	70	346.2	105.1	16	26	0.00000	0.00000	0.9961	True	True	True	True	62	14	.	.	.	.	.	.	.	.	.	.	.	.
10867	chr11	3200453	3200652	chr11	3200453	3200652	199	True	70	198.1	0.9	5	11	0.00000	0.00000	0.9444	True	True	True	True	235	30	0.9815	0.7445	0.9720	0.7690	.	.	.	.	.	.	.	.
10868	chr11	3204197	3204395	chr11	3204197	3204397	200	False	.	.	.	.	.	.	.	.	.	.	.	.	.	.	.	.	.	.	.	.	.	.	.	.	.	.
10869	chr11	3206590	3207165	chr11	3206590	3207165	575	True	70	576.9	11.6	8	15	0.00000	0.00000	0.9750	True	True	True	True	643	103	0.8549	0.6845	0.8776	0.6994	True	.	2	2	.	.	.	.
10870	chr11	3213447	3213588	chr11	3213447	3213589	142	True	70	142.0	0.0	1	1	0.00000	0.00000	0.9606	True	True	True	True	99	6	.	.	.	.	.	.	.	.	.	.	.	.
10871	chr11	3214913	3215028	chr11	3214821	3215028	207	True	70	292.8	46.6	20	31	0.00000	0.07482	0.9759	True	False	True	False	.	.	.	.	.	.	.	.	.	.	.	.	.	.
10872	chr11	3219789	3219947	chr11	3219789	3219947	158	False	.	.	.	.	.	.	.	.	.	.	.	.	.	.	.	.	.	.	.	.	.	.	.	.	.	.
10873	chr11	3231535	3231673	chr11	3231535	3231673	138	True	70	138.0	0.4	3	5	0.00000	0.00000	0.9766	True	True	True	True	172	16	0.9150	0.6097	.	0.3923	.	.	.	.	.	.	.	.
10874	chr11	3233590	3234504	chr11	3233590	3234504	914	True	70	902.0	26.4	3	9	0.00000	0.00000	0.9867	True	True	True	True	900	64	0.9693	0.6931	0.9550	0.7456	True	.	1	1	.	.	.	.
10875	chr11	3335414	3336060	chr11	3335414	3336060	646	True	70	643.3	36.2	7	14	1.01818	0.00000	0.9921	False	True	True	False	.	.	.	.	.	.	.	.	.	.	.	.	.	.
10876	chr11	3339010	3339704	chr11	3338730	3339709	979	True	70	980.0	8.5	3	5	0.00000	0.00000	0.9867	True	True	True	True	948	32	0.9970	0.6626	0.9966	0.7408	True	.	1	1	.	.	.	.
10877	chr11	3372546	3372726	chr11	3372546	3372728	182	True	70	195.9	17.9	3	7	0.00000	0.00000	0.9985	True	True	True	True	136	17	0.9826	0.9275	0.9470	0.8723	True	True	4	8	.	.	.	.
10878	chr11	3384403	3385070	chr11	3384403	3385070	667	True	70	667.0	0.0	1	10	0.00000	0.00000	0.9820	True	True	True	True	694	58	.	0.8338	.	0.7938	True	.	5	6	.	.	.	.
10879	chr11	3397216	3397566	chr11	3397216	3397566	350	False	.	.	.	.	.	.	.	.	.	.	.	.	.	.	.	.	.	.	.	.	.	.	.	.	.	.
10880	chr11	3422596	3422761	chr11	3422596	3422761	165	True	58	164.3	5.4	7	21	0.00000	.	0.8439	True	False	True	False	.	.	.	.	.	.	.	.	.	.	.	.	.	.
10881	chr11	3434268	3434454	chr11	3434268	3434454	186	False	.	.	.	.	.	.	.	.	.	.	.	.	.	.	.	.	.	.	.	.	.	.	.	.	.	.
10882	chr11	3603109	3603371	chr11	3603109	3603371	262	False	.	.	.	.	.	.	.	.	.	.	.	.	.	.	.	.	.	.	.	.	.	.	.	.	.	.
10883	chr11	3605760	3605891	chr11	3605760	3605891	131	True	70	131.0	0.0	1	1	0.00000	0.00845	0.9986	True	True	True	True	58	6	.	.	0.9789	.	.	.	.	.	.	.	.	.
10884	chr11	3629263	3629500	chr11	3629263	3629500	237	True	68	311.0	161.1	23	23	0.00000	0.00000	0.9714	True	True	True	True	772	134	.	.	.	.	.	.	.	.	.	.	.	.
10885	chr11	3648914	3649069	chr11	3648914	3649069	155	False	.	.	.	.	.	.	.	.	.	.	.	.	.	.	.	.	.	.	.	.	.	.	.	.	.	.
10886	chr11	3653751	3654824	chr11	3653751	3654825	1074	True	68	9473.2	10828.0	35	30	0.00000	0.00000	0.9987	True	True	True	True	7872	904	.	.	.	.	.	.	.	.	.	.	.	.
10887	chr11	3663001	3663161	chr11	3663000	3663161	161	True	70	163.6	17.8	15	18	0.00000	0.00000	0.9964	True	True	True	True	94	20	0.6014	0.5849	0.4566	0.3938	True	.	2	2	.	.	.	.
10888	chr11	3689945	3690572	chr11	3687779	3690572	2793	False	.	.	.	.	.	.	.	.	.	.	.	.	.	.	.	.	.	.	.	.	.	.	.	.	.	.
10889	chr11	3735707	3735895	chr11	3735707	3736099	392	False	.	.	.	.	.	.	.	.	.	.	.	.	.	.	.	.	.	.	.	.	.	.	.	.	.	.
10890	chr11	3761629	3761972	chr11	3761629	3761974	345	False	.	.	.	.	.	.	.	.	.	.	.	.	.	.	.	.	.	.	.	.	.	.	.	.	.	.
10891	chr11	3791249	3792195	chr11	3790898	3794455	3557	False	.	.	.	.	.	.	.	.	.	.	.	.	.	.	.	.	.	.	.	.	.	.	.	.	.	.
10892	chr11	3798322	3798939	chr11	3798322	3799356	1034	False	.	.	.	.	.	.	.	.	.	.	.	.	.	.	.	.	.	.	.	.	.	.	.	.	.	.
10893	chr11	3800540	3801153	chr11	3800540	3802090	1550	False	.	.	.	.	.	.	.	.	.	.	.	.	.	.	.	.	.	.	.	.	.	.	.	.	.	.
10894	chr11	3802828	3803442	chr11	3802823	3805962	3139	False	.	.	.	.	.	.	.	.	.	.	.	.	.	.	.	.	.	.	.	.	.	.	.	.	.	.
10895	chr11	3814717	3814951	chr11	3814717	3814951	234	True	70	234.1	8.0	17	27	0.00000	0.00000	0.9922	True	True	True	True	326	50	0.6956	0.5730	0.7169	0.6031	True	.	2	3	.	.	.	.
10896	chr11	3839444	3839655	chr11	3839444	3839655	211	True	70	207.0	4.6	10	12	0.00000	0.00000	0.9996	True	True	True	True	157	7	0.9949	0.8922	0.9948	0.9253	True	True	3	1	.	.	.	.
10897	chr11	3886403	3887014	chr11	3886403	3887014	611	False	.	.	.	.	.	.	.	.	.	.	.	.	.	.	.	.	.	.	.	.	.	.	.	.	.	.
10898	chr11	3912095	3912288	chr11	3912095	3912288	193	True	70	193.0	0.4	3	3	0.00000	0.00000	0.9436	True	True	True	True	220	21	0.8096	0.4016	.	.	.	.	.	.	.	.	.	.
10899	chr11	3916551	3916886	chr11	3915400	3917581	2181	False	.	.	.	.	.	.	.	.	.	.	.	.	.	.	.	.	.	.	.	.	.	.	.	.	.	.
10900	chr11	4018043	4018358	chr11	4018043	4018664	621	False	.	.	.	.	.	.	.	.	.	.	.	.	.	.	.	.	.	.	.	.	.	.	.	.	.	.
10901	chr11	4028120	4028733	chr11	4027325	4029140	1815	False	.	.	.	.	.	.	.	.	.	.	.	.	.	.	.	.	.	.	.	.	.	.	.	.	.	.
10902	chr11	4098268	4098437	chr11	4098268	4098437	169	True	70	169.0	0.2	2	2	0.00000	0.00000	0.9677	True	True	True	True	165	4	0.9828	0.4038	0.9659	.	.	.	.	.	.	.	.	.
10903	chr11	4137287	4138107	chr11	4137287	4138107	820	False	.	.	.	.	.	.	.	.	.	.	.	.	.	.	.	.	.	.	.	.	.	.	.	.	.	.
10904	chr11	4146139	4146361	chr11	4146139	4146361	222	True	70	222.0	0.0	1	5	0.00000	0.00000	0.9885	True	True	True	True	286	13	.	0.8785	.	0.8390	True	.	1	1	.	.	.	.
10905	chr11	4179206	4179401	chr11	4179206	4179403	197	False	.	.	.	.	.	.	.	.	.	.	.	.	.	.	.	.	.	.	.	.	.	.	.	.	.	.
10906	chr11	4248723	4249170	chr11	4248723	4249170	447	False	.	.	.	.	.	.	.	.	.	.	.	.	.	.	.	.	.	.	.	.	.	.	.	.	.	.
10907	chr11	4282121	4282400	chr11	4282121	4282400	279	False	.	.	.	.	.	.	.	.	.	.	.	.	.	.	.	.	.	.	.	.	.	.	.	.	.	.
10908	chr11	4393309	4393463	chr11	4393309	4393463	154	True	70	154.0	0.0	1	2	0.00000	0.00000	0.9873	True	True	True	True	139	7	.	0.5849	.	.	.	.	.	.	.	.	.	.
10909	chr11	4443468	4443627	chr11	4443468	4443627	159	True	70	142.5	14.0	5	13	0.00000	0.00000	0.9565	True	True	True	True	81	14	.	.	.	.	.	.	.	.	.	.	.	.
10910	chr11	4466309	4466447	chr11	4466309	4466447	138	False	.	.	.	.	.	.	.	.	.	.	.	.	.	.	.	.	.	.	.	.	.	.	.	.	.	.
10911	chr11	4569112	4569491	chr11	4569112	4569491	379	True	70	379.0	0.2	3	14	0.00000	0.00000	0.9890	True	True	True	True	479	38	0.9624	0.8046	0.9650	0.7995	.	.	.	.	.	.	.	.
10912	chr11	4673436	4673568	chr11	4673428	4673568	140	True	70	139.3	2.4	9	14	0.00000	0.00000	0.9860	True	True	True	True	192	36	0.9703	0.8904	0.9387	0.8558	True	.	3	5	.	.	.	.
10913	chr11	4734756	4734846	chr11	4734756	4734846	90	True	70	110.9	36.2	4	5	0.00000	0.00000	0.9982	True	True	True	True	47	5	.	.	.	.	.	.	.	.	.	.	.	.
10914	chr11	4850660	4851043	chr11	4850660	4851045	385	True	70	385.0	0.0	1	4	0.00000	0.00000	0.9868	True	True	True	True	296	18	.	0.7813	0.9865	0.7861	True	.	1	1	.	.	.	.
10915	chr11	4861121	4861269	chr11	4861121	4861310	189	True	70	188.9	0.3	2	2	0.00000	0.00000	0.9962	True	True	True	True	157	8	0.9907	0.8343	.	.	.	.	.	.	.	.	.	.
10916	chr11	4996653	4996797	chr11	4996653	4996797	144	True	70	148.3	8.4	16	24	0.00000	0.00000	0.9974	True	True	True	True	134	12	0.9604	0.8824	0.9259	0.8661	.	.	.	.	.	.	.	.
10917	chr11	5100297	5100436	chr11	5100297	5100436	139	True	70	138.8	0.4	2	6	0.00000	0.00000	0.9825	True	True	True	True	176	11	0.9642	0.8738	0.9525	0.8937	.	.	.	.	.	.	.	.
10918	chr11	5164878	5165164	chr11	5164878	5165164	286	False	.	.	.	.	.	.	.	.	.	.	.	.	.	.	.	.	.	.	.	.	.	.	.	.	.	.
10919	chr11	5194203	5194404	chr11	5194203	5194540	337	False	.	.	.	.	.	.	.	.	.	.	.	.	.	.	.	.	.	.	.	.	.	.	.	.	.	.
10920	chr11	5293854	5294340	chr11	5293805	5294340	535	False	.	.	.	.	.	.	.	.	.	.	.	.	.	.	.	.	.	.	.	.	.	.	.	.	.	.
10921	chr11	5401802	5401976	chr11	5401802	5401976	174	True	70	178.6	1.8	6	11	0.00000	0.01449	0.9834	True	True	True	True	302	31	0.9032	0.8784	0.8260	0.8277	True	.	1	1	.	.	.	.
10922	chr11	5404187	5404494	chr11	5404187	5404494	307	False	.	.	.	.	.	.	.	.	.	.	.	.	.	.	.	.	.	.	.	.	.	.	.	.	.	.
10923	chr11	5493263	5493417	chr11	5493263	5493417	154	True	70	154.0	0.0	1	1	0.00000	0.00000	.	True	True	True	True	134	1	.	.	.	.	.	.	.	.	.	.	.	.
10924	chr11	5549454	5549555	chr11	5549454	5549555	101	True	70	160.7	50.2	2	4	0.00000	0.00000	0.9931	True	True	True	True	158	11	0.6980	0.7800	0.8309	0.8590	True	True	2	4	.	.	.	.
10925	chr11	5555376	5555480	chr11	5555376	5555483	107	True	70	123.7	6.3	14	17	0.00000	0.00000	0.9974	True	True	True	True	122	14	0.7990	0.8080	0.8041	0.8071	True	.	2	3	.	.	.	.
10926	chr11	5622289	5622625	chr11	5622289	5622625	336	False	.	.	.	.	.	.	.	.	.	.	.	.	.	.	.	.	.	.	.	.	.	.	.	.	.	.
10927	chr11	5657454	5657734	chr11	5657454	5657734	280	True	70	263.7	37.4	9	18	0.00000	0.00000	0.9929	True	True	True	True	336	60	0.8026	0.8287	0.8148	0.8143	.	.	.	.	.	.	.	.
10928	chr11	5681755	5681827	chr11	5681755	5681829	74	False	.	.	.	.	.	.	.	.	.	.	.	.	.	.	.	.	.	.	.	.	.	.	.	.	.	.
10929	chr11	5683372	5683651	chr11	5683372	5683761	389	False	.	.	.	.	.	.	.	.	.	.	.	.	.	.	.	.	.	.	.	.	.	.	.	.	.	.
10930	chr11	5702042	5702276	chr11	5702042	5702276	234	True	70	233.5	1.3	2	3	0.00000	0.00000	0.9947	True	True	True	True	197	17	0.9868	0.9055	0.9821	0.8564	.	.	.	.	.	.	.	.
10931	chr11	5812338	5812510	chr11	5812338	5812512	174	False	.	.	.	.	.	.	.	.	.	.	.	.	.	.	.	.	.	.	.	.	.	.	.	.	.	.
10932	chr11	5844156	5844370	chr11	5844156	5844370	214	True	70	294.0	126.0	21	26	0.00000	0.00000	0.8120	True	True	True	True	548	105	0.6005	0.6308	0.0879	0.1818	.	.	.	.	.	.	.	.
10933	chr11	5858171	5858375	chr11	5858171	5858377	206	True	58	202.5	26.7	2	11	0.00000	0.00000	0.9959	True	True	True	True	220	20	.	.	.	.	.	.	.	.	.	.	.	.
10934	chr11	5934407	5934708	chr11	5934407	5934708	301	False	.	.	.	.	.	.	.	.	.	.	.	.	.	.	.	.	.	.	.	.	.	.	.	.	.	.
10935	chr11	5946200	5946397	chr11	5946200	5946397	197	True	70	197.0	0.0	1	3	0.00000	0.00000	0.9888	True	True	True	True	198	4	.	0.8176	.	0.4387	.	.	.	.	.	.	.	.
10936	chr11	5960660	5961249	chr11	5960660	5961249	589	False	.	.	.	.	.	.	.	.	.	.	.	.	.	.	.	.	.	.	.	.	.	.	.	.	.	.
10937	chr11	6077346	6077562	chr11	6077346	6077562	216	False	.	.	.	.	.	.	.	.	.	.	.	.	.	.	.	.	.	.	.	.	.	.	.	.	.	.
10938	chr11	6131801	6131955	chr11	6131801	6131955	154	True	70	152.2	2.1	3	5	0.00000	0.00000	0.9962	True	True	True	True	137	14	0.9822	0.8562	0.9878	0.7916	True	.	1	1	.	.	.	.
10939	chr11	6200757	6200939	chr11	6200757	6200939	182	True	70	181.9	0.3	2	3	0.00000	0.00000	0.9914	True	True	True	True	201	6	0.9891	0.8631	.	0.7994	True	.	1	1	.	.	.	.
10940	chr11	6340545	6341158	chr11	6340545	6341158	613	False	.	.	.	.	.	.	.	.	.	.	.	.	.	.	.	.	.	.	.	.	.	.	.	.	.	.
10941	chr11	6349738	6349875	chr11	6349738	6349876	138	False	.	.	.	.	.	.	.	.	.	.	.	.	.	.	.	.	.	.	.	.	.	.	.	.	.	.
10942	chr11	6352051	6352245	chr11	6352051	6352245	194	True	70	194.0	0.0	1	1	0.00000	0.00000	0.9956	True	True	True	True	171	4	.	.	.	.	.	.	.	.	.	.	.	.
10943	chr11	6355795	6356022	chr11	6355795	6356022	227	True	70	235.8	15.8	11	14	0.00000	0.00000	0.9934	True	True	True	True	139	39	0.9008	0.7395	0.7985	0.6133	True	.	1	1	.	.	.	.
10944	chr11	6408655	6408934	chr11	6407948	6408934	986	False	.	.	.	.	.	.	.	.	.	.	.	.	.	.	.	.	.	.	.	.	.	.	.	.	.	.
10945	chr11	6431054	6431216	chr11	6431054	6431218	164	True	70	163.9	0.4	2	3	0.00000	0.00000	0.9946	True	True	True	True	141	11	0.9893	0.8984	0.9826	0.8502	True	.	2	2	.	.	.	.
10946	chr11	6514443	6514584	chr11	6514443	6514584	141	True	70	141.0	0.0	1	1	0.00000	0.00000	0.9919	True	True	True	True	119	4	.	.	.	.	.	.	.	.	.	.	.	.
10947	chr11	6551723	6552430	chr11	6551671	6552437	766	False	.	.	.	.	.	.	.	.	.	.	.	.	.	.	.	.	.	.	.	.	.	.	.	.	.	.
10948	chr11	6593493	6593751	chr11	6593493	6593751	258	False	.	.	.	.	.	.	.	.	.	.	.	.	.	.	.	.	.	.	.	.	.	.	.	.	.	.
10949	chr11	6601897	6602131	chr11	6601897	6602131	234	True	70	234.0	0.0	1	1	0.00000	0.00000	.	True	True	True	True	214	1	.	.	.	.	.	.	.	.	.	.	.	.
10950	chr11	6636291	6636616	chr11	6636291	6636616	325	False	.	.	.	.	.	.	.	.	.	.	.	.	.	.	.	.	.	.	.	.	.	.	.	.	.	.
10951	chr11	6666664	6666974	chr11	6666664	6666974	310	True	70	310.7	3.1	11	18	0.00000	0.00000	0.9610	True	True	True	True	497	52	0.9540	0.7723	0.9730	0.8092	True	.	5	6	.	.	.	.
10952	chr11	6680842	6680994	chr11	6680842	6680994	152	True	70	152.0	0.0	1	2	0.00000	0.00000	0.9927	True	True	True	True	153	4	.	0.7996	.	0.7930	True	.	1	1	.	.	.	.
10953	chr11	6732572	6732652	chr11	6732572	6732652	80	False	.	.	.	.	.	.	.	.	.	.	.	.	.	.	.	.	.	.	.	.	.	.	.	.	.	.
10954	chr11	6818533	6818706	chr11	6818533	6818706	173	False	.	.	.	.	.	.	.	.	.	.	.	.	.	.	.	.	.	.	.	.	.	.	.	.	.	.
10955	chr11	6925184	6925319	chr11	6925184	6925319	135	True	70	142.1	4.7	10	15	0.00000	0.00000	0.9872	True	True	True	True	161	17	0.8911	0.8457	0.8438	0.8535	True	.	4	5	.	.	.	.
10956	chr11	6999933	7000657	chr11	6999933	7000657	724	True	70	724.0	0.1	2	4	0.00000	0.00000	0.9815	True	True	True	True	758	13	0.9989	0.6677	.	0.8201	True	.	1	1	.	.	.	.
10957	chr11	7060298	7060680	chr11	7060298	7060680	382	True	70	382.0	0.0	1	3	0.00000	0.00000	0.9877	True	True	True	True	383	15	.	0.7787	.	.	.	.	.	.	.	.	.	.
10958	chr11	7085024	7085310	chr11	7085024	7085310	286	False	.	.	.	.	.	.	.	.	.	.	.	.	.	.	.	.	.	.	.	.	.	.	.	.	.	.
10959	chr11	7247463	7247677	chr11	7247463	7247685	222	True	70	226.6	9.6	6	16	0.00000	0.00000	0.9787	True	True	True	True	306	42	0.9800	0.8333	0.9848	0.8781	.	.	.	.	.	.	.	.
10960	chr11	7368731	7368956	chr11	7368731	7368956	225	False	.	.	.	.	.	.	.	.	.	.	.	.	.	.	.	.	.	.	.	.	.	.	.	.	.	.
10961	chr11	7447533	7447825	chr11	7447533	7447825	292	False	.	.	.	.	.	.	.	.	.	.	.	.	.	.	.	.	.	.	.	.	.	.	.	.	.	.
10962	chr11	7462519	7462658	chr11	7462519	7462658	139	True	70	139.0	0.1	2	5	0.00000	0.00000	0.9804	True	True	True	True	146	8	0.9627	0.7609	.	0.9056	True	.	1	1	.	.	.	.
10963	chr11	7491542	7491763	chr11	7491542	7491765	223	False	.	.	.	.	.	.	.	.	.	.	.	.	.	.	.	.	.	.	.	.	.	.	.	.	.	.
10964	chr11	7594485	7594850	chr11	7594485	7594850	365	False	.	.	.	.	.	.	.	.	.	.	.	.	.	.	.	.	.	.	.	.	.	.	.	.	.	.
10965	chr11	7601698	7601992	chr11	7601698	7601992	294	False	.	.	.	.	.	.	.	.	.	.	.	.	.	.	.	.	.	.	.	.	.	.	.	.	.	.
10966	chr11	7604417	7604609	chr11	7604417	7604609	192	True	70	191.9	1.4	3	6	0.00000	0.00000	0.9705	True	True	True	True	260	19	0.9534	0.7114	0.9440	0.7708	True	.	2	1	.	.	.	.
10967	chr11	7685846	7686110	chr11	7685846	7686110	264	True	70	264.0	0.1	2	6	0.00000	0.00000	0.9833	True	True	True	True	295	9	0.9964	0.8684	.	0.8830	True	.	1	1	.	.	.	.
10968	chr11	7785354	7785928	chr11	7785354	7786454	1100	False	.	.	.	.	.	.	.	.	.	.	.	.	.	.	.	.	.	.	.	.	.	.	.	.	.	.
10969	chr11	7810282	7810420	chr11	7810231	7810424	193	False	.	.	.	.	.	.	.	.	.	.	.	.	.	.	.	.	.	.	.	.	.	.	.	.	.	.
10970	chr11	7883635	7883900	chr11	7883635	7883900	265	False	.	.	.	.	.	.	.	.	.	.	.	.	.	.	.	.	.	.	.	.	.	.	.	.	.	.
10971	chr11	7916731	7916925	chr11	7916731	7916927	196	False	.	.	.	.	.	.	.	.	.	.	.	.	.	.	.	.	.	.	.	.	.	.	.	.	.	.
10972	chr11	8151317	8151932	chr11	8151317	8151932	615	False	.	.	.	.	.	.	.	.	.	.	.	.	.	.	.	.	.	.	.	.	.	.	.	.	.	.
10973	chr11	8161827	8162090	chr11	8161827	8162090	263	True	70	279.8	49.5	5	5	0.00000	0.00000	0.9970	True	True	True	True	87	6	0.5626	0.7285	0.3974	0.6380	True	True	3	2	.	.	.	.
10974	chr11	8189956	8190216	chr11	8189956	8190238	282	True	70	281.8	2.9	3	6	0.00000	0.00000	0.9909	True	True	True	True	232	26	0.9739	0.7959	0.9234	0.7128	True	.	1	2	.	.	.	.
10975	chr11	8201252	8201430	chr11	8201252	8201432	180	True	70	159.9	27.0	12	15	0.00000	0.00000	0.9607	True	True	True	True	330	45	0.5490	0.7828	0.6388	0.8355	.	.	.	.	.	.	.	.
10976	chr11	8217832	8218012	chr11	8217832	8218012	180	True	70	166.3	10.4	3	10	0.00000	0.00000	0.9944	True	True	True	True	145	25	0.6557	0.7458	0.6375	0.7433	.	.	.	.	.	.	.	.
10977	chr11	8251755	8252042	chr11	8251684	8252042	358	True	70	353.3	6.7	5	19	0.00000	0.00000	0.9827	True	True	True	True	458	40	0.9580	0.8477	0.9540	0.8181	True	.	1	2	.	.	.	.
10978	chr11	8362807	8362930	chr11	8362807	8362931	124	True	70	134.2	6.1	4	8	0.00000	0.00000	0.9858	True	True	True	True	160	11	0.9448	0.8633	0.9450	0.8963	.	.	.	.	.	.	.	.
10979	chr11	8371717	8371878	chr11	8371717	8371878	161	True	70	161.7	8.9	4	5	0.00000	0.00000	0.9629	True	True	True	True	204	15	0.8593	0.5730	0.9279	0.6692	True	True	1	4	.	.	.	.
10980	chr11	8523193	8523816	chr11	8523193	8523816	623	False	.	.	.	.	.	.	.	.	.	.	.	.	.	.	.	.	.	.	.	.	.	.	.	.	.	.
10981	chr11	8537178	8537388	chr11	8537020	8537951	931	False	.	.	.	.	.	.	.	.	.	.	.	.	.	.	.	.	.	.	.	.	.	.	.	.	.	.
10982	chr11	8571889	8572063	chr11	8571888	8572063	175	True	70	358.4	63.4	13	29	0.00000	0.00000	0.9993	True	True	True	True	270	39	.	.	.	.	.	.	.	.	.	.	.	.
10983	chr11	8584924	8585537	chr11	8584924	8586851	1927	False	.	.	.	.	.	.	.	.	.	.	.	.	.	.	.	.	.	.	.	.	.	.	.	.	.	.
10984	chr11	8650386	8650520	chr11	8650386	8650520	134	True	70	134.0	0.0	1	1	0.00000	0.00000	.	True	True	True	True	114	1	.	.	0.9994	.	.	.	.	.	.	.	.	.
10985	chr11	8750939	8751284	chr11	8750939	8751284	345	False	.	.	.	.	.	.	.	.	.	.	.	.	.	.	.	.	.	.	.	.	.	.	.	.	.	.
10986	chr11	8761257	8761443	chr11	8761257	8761443	186	True	70	186.0	0.1	2	2	0.00000	0.00000	0.9894	True	True	True	True	181	4	0.9981	0.7319	.	.	.	.	.	.	.	.	.	.
10987	chr11	8828939	8829217	chr11	8828939	8829217	278	True	70	279.4	2.8	4	7	0.00000	0.00000	0.9784	True	True	True	True	334	18	0.9789	0.7687	0.9785	0.8638	True	.	1	2	.	.	.	.
10988	chr11	8844602	8844673	chr11	8844599	8844673	74	False	.	.	.	.	.	.	.	.	.	.	.	.	.	.	.	.	.	.	.	.	.	.	.	.	.	.
10989	chr11	8849219	8849844	chr11	8849219	8850039	820	False	.	.	.	.	.	.	.	.	.	.	.	.	.	.	.	.	.	.	.	.	.	.	.	.	.	.
10990	chr11	8910559	8910781	chr11	8910559	8910783	224	True	70	186.4	41.0	15	23	0.00000	0.00000	0.9922	True	True	True	True	131	14	0.8024	0.7604	0.7270	0.7272	True	True	7	4	.	.	.	.
10991	chr11	8915969	8916250	chr11	8915969	8916250	281	False	.	.	.	.	.	.	.	.	.	.	.	.	.	.	.	.	.	.	.	.	.	.	.	.	.	.
10992	chr11	8929846	8930443	chr11	8929846	8930444	598	False	.	.	.	.	.	.	.	.	.	.	.	.	.	.	.	.	.	.	.	.	.	.	.	.	.	.
10993	chr11	8931230	8931532	chr11	8931230	8931532	302	False	.	.	.	.	.	.	.	.	.	.	.	.	.	.	.	.	.	.	.	.	.	.	.	.	.	.
10994	chr11	8936468	8937031	chr11	8936136	8937031	895	False	.	.	.	.	.	.	.	.	.	.	.	.	.	.	.	.	.	.	.	.	.	.	.	.	.	.
10995	chr11	8951482	8952123	chr11	8951482	8952692	1210	False	.	.	.	.	.	.	.	.	.	.	.	.	.	.	.	.	.	.	.	.	.	.	.	.	.	.
10996	chr11	8957884	8958470	chr11	8957884	8958840	956	False	.	.	.	.	.	.	.	.	.	.	.	.	.	.	.	.	.	.	.	.	.	.	.	.	.	.
10997	chr11	8968146	8968652	chr11	8968146	8968652	506	False	.	.	.	.	.	.	.	.	.	.	.	.	.	.	.	.	.	.	.	.	.	.	.	.	.	.
10998	chr11	8977774	8979034	chr11	8977774	8979034	1260	False	.	.	.	.	.	.	.	.	.	.	.	.	.	.	.	.	.	.	.	.	.	.	.	.	.	.
10999	chr11	8984848	8985468	chr11	8984284	8985468	1184	False	.	.	.	.	.	.	.	.	.	.	.	.	.	.	.	.	.	.	.	.	.	.	.	.	.	.
11000	chr11	9040416	9040782	chr11	9040416	9040782	366	False	.	.	.	.	.	.	.	.	.	.	.	.	.	.	.	.	.	.	.	.	.	.	.	.	.	.
11001	chr11	9058179	9058457	chr11	9057706	9058457	751	False	.	.	.	.	.	.	.	.	.	.	.	.	.	.	.	.	.	.	.	.	.	.	.	.	.	.
11002	chr11	9128501	9128754	chr11	9128500	9128754	254	False	.	.	.	.	.	.	.	.	.	.	.	.	.	.	.	.	.	.	.	.	.	.	.	.	.	.
11003	chr11	9239431	9239744	chr11	9239274	9239744	470	False	.	.	.	.	.	.	.	.	.	.	.	.	.	.	.	.	.	.	.	.	.	.	.	.	.	.
11004	chr11	9251693	9252654	chr11	9250871	9254180	3309	False	.	.	.	.	.	.	.	.	.	.	.	.	.	.	.	.	.	.	.	.	.	.	.	.	.	.
11005	chr11	9255459	9256040	chr11	9254900	9256316	1416	False	.	.	.	.	.	.	.	.	.	.	.	.	.	.	.	.	.	.	.	.	.	.	.	.	.	.
11006	chr11	9257467	9258083	chr11	9257124	9258083	959	False	.	.	.	.	.	.	.	.	.	.	.	.	.	.	.	.	.	.	.	.	.	.	.	.	.	.
11007	chr11	9267089	9267654	chr11	9266676	9267654	978	False	.	.	.	.	.	.	.	.	.	.	.	.	.	.	.	.	.	.	.	.	.	.	.	.	.	.
11008	chr11	9268800	9269356	chr11	9268800	9269356	556	False	.	.	.	.	.	.	.	.	.	.	.	.	.	.	.	.	.	.	.	.	.	.	.	.	.	.
11009	chr11	9275436	9276172	chr11	9275436	9276172	736	False	.	.	.	.	.	.	.	.	.	.	.	.	.	.	.	.	.	.	.	.	.	.	.	.	.	.
11010	chr11	9277508	9277825	chr11	9277032	9280594	3562	False	.	.	.	.	.	.	.	.	.	.	.	.	.	.	.	.	.	.	.	.	.	.	.	.	.	.
11011	chr11	9286732	9287286	chr11	9286732	9287286	554	False	.	.	.	.	.	.	.	.	.	.	.	.	.	.	.	.	.	.	.	.	.	.	.	.	.	.
11012	chr11	9303129	9303357	chr11	9303127	9303357	230	False	.	.	.	.	.	.	.	.	.	.	.	.	.	.	.	.	.	.	.	.	.	.	.	.	.	.
11013	chr11	9341316	9341640	chr11	9341103	9341741	638	False	.	.	.	.	.	.	.	.	.	.	.	.	.	.	.	.	.	.	.	.	.	.	.	.	.	.
11014	chr11	9345856	9346431	chr11	9344908	9346706	1798	False	.	.	.	.	.	.	.	.	.	.	.	.	.	.	.	.	.	.	.	.	.	.	.	.	.	.
11015	chr11	9350517	9350816	chr11	9349657	9350942	1285	False	.	.	.	.	.	.	.	.	.	.	.	.	.	.	.	.	.	.	.	.	.	.	.	.	.	.
11016	chr11	9352915	9353799	chr11	9352475	9357952	5477	False	.	.	.	.	.	.	.	.	.	.	.	.	.	.	.	.	.	.	.	.	.	.	.	.	.	.
11017	chr11	9381712	9382635	chr11	9381512	9382635	1123	False	.	.	.	.	.	.	.	.	.	.	.	.	.	.	.	.	.	.	.	.	.	.	.	.	.	.
11018	chr11	9402452	9402714	chr11	9402184	9402867	683	False	.	.	.	.	.	.	.	.	.	.	.	.	.	.	.	.	.	.	.	.	.	.	.	.	.	.
11019	chr11	9421371	9422217	chr11	9421076	9422712	1636	False	.	.	.	.	.	.	.	.	.	.	.	.	.	.	.	.	.	.	.	.	.	.	.	.	.	.
11020	chr11	9425397	9426064	chr11	9425397	9426064	667	False	.	.	.	.	.	.	.	.	.	.	.	.	.	.	.	.	.	.	.	.	.	.	.	.	.	.
11021	chr11	9452558	9452727	chr11	9452558	9452729	171	False	.	.	.	.	.	.	.	.	.	.	.	.	.	.	.	.	.	.	.	.	.	.	.	.	.	.
11022	chr11	9454013	9454274	chr11	9453886	9455658	1772	False	.	.	.	.	.	.	.	.	.	.	.	.	.	.	.	.	.	.	.	.	.	.	.	.	.	.
11023	chr11	9456921	9457683	chr11	9456693	9457862	1169	False	.	.	.	.	.	.	.	.	.	.	.	.	.	.	.	.	.	.	.	.	.	.	.	.	.	.
11024	chr11	9466021	9466619	chr11	9464084	9467866	3782	False	.	.	.	.	.	.	.	.	.	.	.	.	.	.	.	.	.	.	.	.	.	.	.	.	.	.
11025	chr11	9471928	9472537	chr11	9471617	9472537	920	False	.	.	.	.	.	.	.	.	.	.	.	.	.	.	.	.	.	.	.	.	.	.	.	.	.	.
11026	chr11	9477111	9477256	chr11	9477111	9477256	145	True	70	151.8	15.7	19	25	0.00000	0.00000	0.9814	True	True	True	True	125	19	0.7963	0.7381	0.8283	0.7132	True	True	1	5	.	.	.	.
11027	chr11	9480682	9480810	chr11	9480682	9480810	128	False	.	.	.	.	.	.	.	.	.	.	.	.	.	.	.	.	.	.	.	.	.	.	.	.	.	.
11028	chr11	9481976	9482555	chr11	9481621	9485559	3938	False	.	.	.	.	.	.	.	.	.	.	.	.	.	.	.	.	.	.	.	.	.	.	.	.	.	.
11029	chr11	9492261	9492545	chr11	9492261	9492545	284	False	.	.	.	.	.	.	.	.	.	.	.	.	.	.	.	.	.	.	.	.	.	.	.	.	.	.
11030	chr11	9504674	9505476	chr11	9501919	9506327	4408	False	.	.	.	.	.	.	.	.	.	.	.	.	.	.	.	.	.	.	.	.	.	.	.	.	.	.
11031	chr11	9511101	9511482	chr11	9511101	9511986	885	False	.	.	.	.	.	.	.	.	.	.	.	.	.	.	.	.	.	.	.	.	.	.	.	.	.	.
11032	chr11	9523454	9524038	chr11	9521803	9524066	2263	False	.	.	.	.	.	.	.	.	.	.	.	.	.	.	.	.	.	.	.	.	.	.	.	.	.	.
11033	chr11	9525940	9526359	chr11	9525940	9526359	419	False	.	.	.	.	.	.	.	.	.	.	.	.	.	.	.	.	.	.	.	.	.	.	.	.	.	.
11034	chr11	9535696	9536286	chr11	9535696	9536286	590	False	.	.	.	.	.	.	.	.	.	.	.	.	.	.	.	.	.	.	.	.	.	.	.	.	.	.
11035	chr11	9553020	9553621	chr11	9552788	9553623	835	False	.	.	.	.	.	.	.	.	.	.	.	.	.	.	.	.	.	.	.	.	.	.	.	.	.	.
11036	chr11	9574430	9574602	chr11	9574430	9574602	172	True	70	172.0	0.0	1	2	0.00000	0.00000	0.9885	True	True	True	True	173	4	.	0.6991	.	0.6677	.	.	.	.	.	.	.	.
11037	chr11	9591992	9592568	chr11	9591992	9592568	576	False	.	.	.	.	.	.	.	.	.	.	.	.	.	.	.	.	.	.	.	.	.	.	.	.	.	.
11038	chr11	9617420	9617728	chr11	9617420	9617728	308	False	.	.	.	.	.	.	.	.	.	.	.	.	.	.	.	.	.	.	.	.	.	.	.	.	.	.
11039	chr11	9622672	9622950	chr11	9622672	9622950	278	False	.	.	.	.	.	.	.	.	.	.	.	.	.	.	.	.	.	.	.	.	.	.	.	.	.	.
11040	chr11	9630392	9630966	chr11	9630392	9632376	1984	False	.	.	.	.	.	.	.	.	.	.	.	.	.	.	.	.	.	.	.	.	.	.	.	.	.	.
11041	chr11	9655476	9656108	chr11	9655476	9657101	1625	False	.	.	.	.	.	.	.	.	.	.	.	.	.	.	.	.	.	.	.	.	.	.	.	.	.	.
11042	chr11	9671064	9672226	chr11	9671064	9672228	1164	True	69	1225.7	74.5	45	31	0.00000	0.00000	0.7331	True	True	True	True	1375	194	0.6284	0.7774	0.7049	0.6386	True	.	1	1	.	.	.	.
11043	chr11	9675308	9675448	chr11	9675308	9675448	140	True	68	124.5	7.7	21	21	0.00000	0.00000	0.9965	True	True	True	True	189	28	0.6036	0.3202	0.5651	0.3834	True	.	3	1	.	.	.	.
11044	chr11	9705003	9706372	chr11	9705003	9706373	1370	True	70	1443.1	150.7	19	19	0.00000	0.00000	0.9979	True	True	True	True	495	85	0.6978	0.7979	0.6634	0.7649	True	.	2	2	.	.	.	.
11045	chr11	9713075	9713226	chr11	9713075	9713228	153	True	70	153.0	0.0	1	3	0.00000	0.00000	0.9935	True	True	True	True	148	9	.	0.9494	.	0.9333	.	.	.	.	.	.	.	.
11046	chr11	9828827	9829002	chr11	9828827	9829002	175	True	70	175.0	0.0	1	1	0.00000	0.00000	0.9917	True	True	True	True	112	6	.	.	0.8358	.	.	.	.	.	.	.	.	.
11047	chr11	9833424	9834057	chr11	9833421	9834359	938	False	.	.	.	.	.	.	.	.	.	.	.	.	.	.	.	.	.	.	.	.	.	.	.	.	.	.
11048	chr11	9839649	9839932	chr11	9839649	9839932	283	True	70	281.6	11.3	2	2	0.00000	0.00000	0.9938	True	True	True	True	198	12	0.8864	0.6811	0.8828	0.7884	.	.	.	.	.	.	.	.
11049	chr11	9848437	9848606	chr11	9848437	9848606	169	True	70	169.0	0.0	1	1	0.00000	0.00000	0.9946	True	True	True	True	116	6	.	.	.	.	.	.	.	.	.	.	.	.
11050	chr11	9893965	9894286	chr11	9893965	9894904	939	False	.	.	.	.	.	.	.	.	.	.	.	.	.	.	.	.	.	.	.	.	.	.	.	.	.	.
11051	chr11	9912008	9912550	chr11	9912008	9913253	1245	False	.	.	.	.	.	.	.	.	.	.	.	.	.	.	.	.	.	.	.	.	.	.	.	.	.	.
11052	chr11	10098891	10099032	chr11	10098891	10099032	141	False	.	.	.	.	.	.	.	.	.	.	.	.	.	.	.	.	.	.	.	.	.	.	.	.	.	.
11053	chr11	10100692	10100862	chr11	10100692	10100862	170	False	.	.	.	.	.	.	.	.	.	.	.	.	.	.	.	.	.	.	.	.	.	.	.	.	.	.
11054	chr11	10110940	10111083	chr11	10110940	10111083	143	True	70	143.0	0.0	1	2	0.00000	0.00000	0.9947	True	True	True	True	130	7	.	0.7899	.	.	.	.	.	.	.	.	.	.
11055	chr11	10132941	10133207	chr11	10132842	10133207	365	False	.	.	.	.	.	.	.	.	.	.	.	.	.	.	.	.	.	.	.	.	.	.	.	.	.	.
11056	chr11	10142556	10142784	chr11	10142556	10142784	228	True	70	228.0	0.0	1	2	0.00000	0.00000	0.9927	True	True	True	True	223	6	.	0.8010	.	.	.	.	.	.	.	.	.	.
11057	chr11	10172359	10172953	chr11	10172359	10172953	594	False	.	.	.	.	.	.	.	.	.	.	.	.	.	.	.	.	.	.	.	.	.	.	.	.	.	.
11058	chr11	10175891	10176250	chr11	10175891	10176250	359	False	.	.	.	.	.	.	.	.	.	.	.	.	.	.	.	.	.	.	.	.	.	.	.	.	.	.
11059	chr11	10249691	10249903	chr11	10249691	10249903	212	True	70	270.0	75.0	12	12	0.00000	0.00000	0.9971	True	True	True	True	35	4	0.4858	0.4731	0.6090	0.5964	.	.	.	.	.	.	.	.
11060	chr11	10327356	10327552	chr11	10327356	10327552	196	True	70	196.0	0.1	2	2	0.00000	0.00000	0.9897	True	True	True	True	190	7	0.9965	0.7005	.	.	.	.	.	.	.	.	.	.
11061	chr11	10344458	10344950	chr11	10344458	10344951	493	False	.	.	.	.	.	.	.	.	.	.	.	.	.	.	.	.	.	.	.	.	.	.	.	.	.	.
11062	chr11	10353315	10353454	chr11	10353315	10353462	147	True	70	130.7	28.9	19	22	0.00000	0.00145	0.9887	True	True	True	True	124	17	0.8937	0.8480	0.7900	0.8351	.	.	.	.	.	.	.	.
11063	chr11	10358165	10358327	chr11	10358165	10358327	162	True	70	162.0	0.0	1	5	0.00000	0.00000	0.9888	True	True	True	True	184	7	.	0.9403	.	0.9506	.	.	.	.	.	.	.	.
11064	chr11	10382641	10382820	chr11	10382641	10382820	179	True	70	189.6	10.0	2	6	0.00000	0.00000	0.9873	True	True	True	True	218	13	0.9764	0.9441	0.9681	0.9368	True	True	2	5	.	.	.	.
11065	chr11	10544467	10544649	chr11	10544467	10544649	182	False	.	.	.	.	.	.	.	.	.	.	.	.	.	.	.	.	.	.	.	.	.	.	.	.	.	.
11066	chr11	10585884	10586027	chr11	10585884	10586027	143	True	70	143.0	0.0	1	1	0.00000	0.00000	0.9935	True	True	True	True	100	4	.	.	.	.	.	.	.	.	.	.	.	.
11067	chr11	10588054	10588200	chr11	10588054	10588202	148	True	70	148.5	4.0	2	2	0.00000	0.00000	0.9976	True	True	True	True	95	9	0.9210	0.7505	.	.	True	.	1	1	.	.	.	.
11068	chr11	10658595	10659081	chr11	10658595	10659081	486	True	70	486.3	2.6	3	8	0.00000	0.00000	0.9844	True	True	True	True	420	36	0.9718	0.7175	0.9606	0.7077	.	.	.	.	.	.	.	.
11069	chr11	10680327	10680496	chr11	10680323	10680540	217	True	70	240.7	17.7	20	30	0.00000	0.00000	0.9797	True	True	True	True	275	44	0.8187	0.7341	0.6765	0.6960	.	.	.	.	.	.	.	.
11070	chr11	10736694	10737279	chr11	10736694	10737279	585	False	.	.	.	.	.	.	.	.	.	.	.	.	.	.	.	.	.	.	.	.	.	.	.	.	.	.
11071	chr11	10739485	10739751	chr11	10739485	10739752	267	False	.	.	.	.	.	.	.	.	.	.	.	.	.	.	.	.	.	.	.	.	.	.	.	.	.	.
11072	chr11	10747141	10747418	chr11	10747141	10747418	277	True	70	311.2	17.2	13	19	0.00000	0.00000	0.9797	True	True	True	True	426	101	0.3889	0.5844	0.3544	0.6899	.	.	.	.	.	.	.	.
11073	chr11	10817602	10817739	chr11	10817602	10817739	137	False	.	.	.	.	.	.	.	.	.	.	.	.	.	.	.	.	.	.	.	.	.	.	.	.	.	.
11074	chr11	10847915	10848261	chr11	10847915	10848261	346	False	.	.	.	.	.	.	.	.	.	.	.	.	.	.	.	.	.	.	.	.	.	.	.	.	.	.
11075	chr11	10865967	10866245	chr11	10865967	10866247	280	True	70	270.1	14.8	29	30	0.00000	0.00000	0.9675	True	True	True	True	223	21	0.8685	0.8309	0.8256	0.8139	True	.	3	5	.	.	.	.
11076	chr11	10976988	10977134	chr11	10976988	10977134	146	True	70	146.0	0.0	1	1	0.00000	0.00000	.	True	True	True	True	126	1	.	.	0.9997	.	.	.	.	.	.	.	.	.
11077	chr11	11001680	11002698	chr11	11001680	11002698	1018	True	70	1017.6	4.6	4	19	0.00000	0.00000	0.9765	True	True	True	True	764	98	0.9873	0.7225	0.9831	0.7018	.	.	.	.	.	.	.	.
11078	chr11	11022646	11022806	chr11	11022644	11022806	162	True	70	166.5	2.9	4	10	0.00000	0.00000	0.9771	True	True	True	True	147	16	0.8518	0.7292	0.6992	0.4742	True	.	1	1	.	.	.	.
11079	chr11	11223209	11223773	chr11	11222828	11223773	945	False	.	.	.	.	.	.	.	.	.	.	.	.	.	.	.	.	.	.	.	.	.	.	.	.	.	.
11080	chr11	11246460	11247189	chr11	11246460	11247211	751	False	.	.	.	.	.	.	.	.	.	.	.	.	.	.	.	.	.	.	.	.	.	.	.	.	.	.
11081	chr11	11319040	11319167	chr11	11319040	11319167	127	False	.	.	.	.	.	.	.	.	.	.	.	.	.	.	.	.	.	.	.	.	.	.	.	.	.	.
11082	chr11	11444124	11444279	chr11	11444124	11444279	155	True	70	155.0	0.0	1	2	0.00000	0.00000	0.9969	True	True	True	True	77	6	.	0.8386	.	.	.	.	.	.	.	.	.	.
11083	chr11	11559512	11560295	chr11	11559512	11560295	783	True	70	1057.8	50.7	6	14	0.00000	0.00000	0.9832	True	True	True	True	1090	124	0.8626	0.5809	0.8445	0.5884	True	.	2	1	.	.	.	.
11084	chr11	11685057	11685299	chr11	11685057	11685299	242	True	70	237.9	2.1	4	7	0.00000	0.00000	0.9841	True	True	True	True	237	11	0.9908	0.7657	0.9881	0.6750	.	.	.	.	.	.	.	.
11085	chr11	11747672	11747840	chr11	11747672	11747840	168	True	70	167.7	1.4	3	4	0.00000	0.00000	0.9340	True	True	True	True	191	15	0.9381	0.6465	0.9623	0.6822	.	.	.	.	.	.	.	.
11086	chr11	11782834	11783325	chr11	11782834	11783325	491	True	70	487.1	8.2	2	5	0.00000	0.00000	0.9922	True	True	True	True	397	33	0.9681	0.7762	0.9595	0.7530	True	.	1	1	.	.	.	.
11087	chr11	11893551	11893814	chr11	11893551	11893814	263	False	.	.	.	.	.	.	.	.	.	.	.	.	.	.	.	.	.	.	.	.	.	.	.	.	.	.
11088	chr11	11899891	11900133	chr11	11899891	11900133	242	True	70	242.0	0.0	1	5	0.00000	0.00000	0.9798	True	True	True	True	285	10	.	0.7551	.	0.7245	True	.	1	1	.	.	.	.
11089	chr11	11961181	11961333	chr11	11961181	11961333	152	False	.	.	.	.	.	.	.	.	.	.	.	.	.	.	.	.	.	.	.	.	.	.	.	.	.	.
11090	chr11	11972787	11972979	chr11	11972787	11972979	192	True	70	192.0	0.0	1	1	0.00000	0.00000	0.9886	True	True	True	True	133	7	.	.	.	.	.	.	.	.	.	.	.	.
11091	chr11	11978388	11978516	chr11	11978388	11978516	128	True	70	128.0	8.9	6	12	0.00000	0.00000	0.9962	True	True	True	True	96	11	0.9333	0.8495	0.8301	0.7858	True	.	1	2	.	.	.	.
11092	chr11	12046036	12046175	chr11	12046036	12046175	139	True	70	139.1	0.4	2	3	0.00000	0.00000	0.9868	True	True	True	True	148	7	0.9851	0.8329	0.9835	0.8921	True	.	1	1	.	.	.	.
11093	chr11	12094561	12094698	chr11	12094561	12094698	137	True	70	136.7	4.7	8	18	0.00000	0.00000	0.9876	True	True	True	True	179	27	0.9654	0.8910	0.9591	0.8950	True	.	1	1	.	.	.	.
11094	chr11	12155411	12155586	chr11	12155297	12155586	289	True	70	289.0	0.0	1	5	0.00000	0.00000	0.9876	True	True	True	True	328	18	.	0.8922	0.9922	0.7604	True	.	1	1	.	.	.	.
11095	chr11	12168134	12168540	chr11	12168134	12168540	406	True	70	411.1	3.9	7	21	0.00000	0.00000	0.9692	True	True	True	True	463	21	0.9891	0.8069	0.9828	0.7453	.	.	.	.	.	.	.	.
11096	chr11	12185080	12185264	chr11	12185080	12185264	184	True	70	283.0	5.6	7	17	0.00000	0.00000	0.8619	True	True	True	True	319	33	0.9573	0.3236	0.9723	0.2702	.	.	.	.	.	.	.	.
11097	chr11	12327539	12328035	chr11	12327539	12328035	496	False	.	.	.	.	.	.	.	.	.	.	.	.	.	.	.	.	.	.	.	.	.	.	.	.	.	.
11098	chr11	12442866	12443460	chr11	12442866	12443460	594	False	.	.	.	.	.	.	.	.	.	.	.	.	.	.	.	.	.	.	.	.	.	.	.	.	.	.
11099	chr11	12486240	12486865	chr11	12486240	12486865	625	False	.	.	.	.	.	.	.	.	.	.	.	.	.	.	.	.	.	.	.	.	.	.	.	.	.	.
11100	chr11	12489916	12490528	chr11	12489916	12490529	613	False	.	.	.	.	.	.	.	.	.	.	.	.	.	.	.	.	.	.	.	.	.	.	.	.	.	.
11101	chr11	12627025	12627666	chr11	12627025	12627666	641	False	.	.	.	.	.	.	.	.	.	.	.	.	.	.	.	.	.	.	.	.	.	.	.	.	.	.
11102	chr11	12640812	12641282	chr11	12640812	12641282	470	True	70	2106.3	1338.8	67	31	0.00000	0.01452	0.2760	True	True	False	False	.	.	.	.	.	.	.	.	.	.	.	.	.	.
11103	chr11	12665116	12665257	chr11	12665116	12665257	141	True	70	141.0	0.0	1	1	0.00000	0.00000	0.9930	True	True	True	True	113	4	.	.	.	.	.	.	.	.	.	.	.	.
11104	chr11	12700134	12700426	chr11	12700134	12700428	294	True	70	294.0	0.0	1	1	0.00000	0.00000	0.9905	True	True	True	True	261	9	.	.	.	.	.	.	.	.	.	.	.	.
11105	chr11	12758231	12758543	chr11	12758231	12758543	312	False	.	.	.	.	.	.	.	.	.	.	.	.	.	.	.	.	.	.	.	.	.	.	.	.	.	.
11106	chr11	12837648	12837808	chr11	12837648	12837810	162	True	70	181.1	7.7	9	11	0.00000	0.04631	0.9269	True	True	True	True	256	33	0.7053	0.7714	0.6855	0.6293	.	.	.	.	.	.	.	.
11107	chr11	12969523	12969647	chr11	12969522	12969653	131	True	70	138.7	13.5	8	15	0.00000	0.00000	0.9815	True	True	True	True	217	42	0.9065	0.9087	0.8234	0.9110	.	.	.	.	.	.	.	.
11108	chr11	13032474	13032642	chr11	13032473	13032642	169	True	70	152.8	18.4	6	16	0.00000	0.00000	0.9871	True	True	True	True	223	45	0.9364	0.9142	0.8532	0.8971	True	True	1	4	.	.	.	.
11109	chr11	13103957	13104234	chr11	13103957	13104234	277	True	70	288.7	8.0	19	26	0.00000	0.00000	0.9787	True	True	True	True	407	58	0.9238	0.7963	0.9070	0.8187	.	.	.	.	.	.	.	.
11110	chr11	13167668	13167815	chr11	13167668	13167815	147	True	70	147.0	0.0	1	1	0.00000	0.00000	.	True	True	True	True	127	1	.	.	.	.	.	.	.	.	.	.	.	.
11111	chr11	13271417	13271557	chr11	13271417	13271557	140	True	70	147.2	5.8	7	11	0.00000	0.00000	0.9879	True	True	True	True	207	32	0.9769	0.9210	0.9526	0.8888	True	.	1	2	.	.	.	.
11112	chr11	13284097	13284270	chr11	13284077	13284275	198	True	70	167.8	15.9	21	27	0.00000	0.00054	0.9723	True	True	True	True	228	92	0.5239	0.8185	0.4766	0.8365	.	.	.	.	.	.	.	.
11113	chr11	13414488	13414868	chr11	13414488	13415130	642	False	.	.	.	.	.	.	.	.	.	.	.	.	.	.	.	.	.	.	.	.	.	.	.	.	.	.
11114	chr11	13485256	13485411	chr11	13485256	13485446	190	False	.	.	.	.	.	.	.	.	.	.	.	.	.	.	.	.	.	.	.	.	.	.	.	.	.	.
11115	chr11	13582425	13582594	chr11	13582425	13582594	169	False	.	.	.	.	.	.	.	.	.	.	.	.	.	.	.	.	.	.	.	.	.	.	.	.	.	.
11116	chr11	13649771	13649929	chr11	13649771	13649929	158	True	70	158.7	7.5	6	18	0.00000	0.00000	0.9844	True	True	True	True	312	60	.	.	.	.	.	.	.	.	.	.	.	.
11117	chr11	13665027	13665611	chr11	13665027	13665611	584	False	.	.	.	.	.	.	.	.	.	.	.	.	.	.	.	.	.	.	.	.	.	.	.	.	.	.
11118	chr11	13830788	13830959	chr11	13830788	13830959	171	False	.	.	.	.	.	.	.	.	.	.	.	.	.	.	.	.	.	.	.	.	.	.	.	.	.	.
11119	chr11	14090980	14091240	chr11	14090980	14091240	260	False	.	.	.	.	.	.	.	.	.	.	.	.	.	.	.	.	.	.	.	.	.	.	.	.	.	.
11120	chr11	14160384	14161336	chr11	14160384	14161336	952	True	70	882.0	125.5	33	29	0.00000	0.03656	0.8169	True	True	True	True	953	241	0.0732	0.6244	0.1618	0.5823	True	.	1	1	.	.	.	.
11121	chr11	14190448	14190623	chr11	14190448	14190623	175	True	70	175.0	0.1	2	2	0.00000	0.00000	0.9824	True	True	True	True	142	9	0.9920	0.3907	0.9953	.	.	.	.	.	.	.	.	.
11122	chr11	14252254	14252748	chr11	14252254	14252748	494	True	70	496.4	31.4	4	15	0.00000	0.00000	0.9949	True	True	True	True	183	18	0.6830	0.6990	0.7174	0.6826	True	.	2	3	.	.	.	.
11123	chr11	14274512	14275082	chr11	14274512	14275082	570	False	.	.	.	.	.	.	.	.	.	.	.	.	.	.	.	.	.	.	.	.	.	.	.	.	.	.
11124	chr11	14348977	14349323	chr11	14348977	14349324	347	False	.	.	.	.	.	.	.	.	.	.	.	.	.	.	.	.	.	.	.	.	.	.	.	.	.	.
11125	chr11	14351599	14351910	chr11	14351599	14351912	313	False	.	.	.	.	.	.	.	.	.	.	.	.	.	.	.	.	.	.	.	.	.	.	.	.	.	.
11126	chr11	14363496	14364086	chr11	14363496	14364086	590	False	.	.	.	.	.	.	.	.	.	.	.	.	.	.	.	.	.	.	.	.	.	.	.	.	.	.
11127	chr11	14389731	14390351	chr11	14389730	14390351	621	False	.	.	.	.	.	.	.	.	.	.	.	.	.	.	.	.	.	.	.	.	.	.	.	.	.	.
11128	chr11	14395616	14395810	chr11	14395616	14395810	194	True	70	191.1	1.2	4	7	0.00000	0.00000	0.9793	True	True	True	True	208	15	0.9905	0.7954	0.9934	0.8717	True	.	2	2	.	.	.	.
11129	chr11	14396705	14397307	chr11	14396705	14397307	602	False	.	.	.	.	.	.	.	.	.	.	.	.	.	.	.	.	.	.	.	.	.	.	.	.	.	.
11130	chr11	14401215	14401408	chr11	14401215	14401408	193	False	.	.	.	.	.	.	.	.	.	.	.	.	.	.	.	.	.	.	.	.	.	.	.	.	.	.
11131	chr11	14404924	14405541	chr11	14404672	14405541	869	False	.	.	.	.	.	.	.	.	.	.	.	.	.	.	.	.	.	.	.	.	.	.	.	.	.	.
11132	chr11	14406804	14406970	chr11	14406804	14406970	166	False	.	.	.	.	.	.	.	.	.	.	.	.	.	.	.	.	.	.	.	.	.	.	.	.	.	.
11133	chr11	14456549	14456826	chr11	14456549	14456826	277	False	.	.	.	.	.	.	.	.	.	.	.	.	.	.	.	.	.	.	.	.	.	.	.	.	.	.
11134	chr11	14477822	14478025	chr11	14476759	14478983	2224	False	.	.	.	.	.	.	.	.	.	.	.	.	.	.	.	.	.	.	.	.	.	.	.	.	.	.
11135	chr11	14667060	14667850	chr11	14667060	14667850	790	False	.	.	.	.	.	.	.	.	.	.	.	.	.	.	.	.	.	.	.	.	.	.	.	.	.	.
11136	chr11	14685052	14685238	chr11	14685052	14685238	186	False	.	.	.	.	.	.	.	.	.	.	.	.	.	.	.	.	.	.	.	.	.	.	.	.	.	.
11137	chr11	14721550	14722325	chr11	14721550	14722325	775	False	.	.	.	.	.	.	.	.	.	.	.	.	.	.	.	.	.	.	.	.	.	.	.	.	.	.
11138	chr11	14864655	14864787	chr11	14864655	14864787	132	False	.	.	.	.	.	.	.	.	.	.	.	.	.	.	.	.	.	.	.	.	.	.	.	.	.	.
11139	chr11	14879523	14879755	chr11	14879523	14879757	234	True	70	230.7	19.3	2	3	0.00000	0.00000	0.9939	True	True	True	True	159	9	0.5666	0.6180	0.6015	0.6402	True	.	1	1	.	.	.	.
11140	chr11	15024746	15024907	chr11	15024746	15024907	161	True	70	160.7	2.6	2	2	0.00000	0.00000	0.9856	True	True	True	True	146	9	0.9957	0.7122	0.9954	0.7865	.	.	.	.	.	.	.	.
11141	chr11	15069039	15069244	chr11	15069039	15069244	205	False	.	.	.	.	.	.	.	.	.	.	.	.	.	.	.	.	.	.	.	.	.	.	.	.	.	.
11142	chr11	15070314	15070485	chr11	15070314	15070485	171	False	.	.	.	.	.	.	.	.	.	.	.	.	.	.	.	.	.	.	.	.	.	.	.	.	.	.
11143	chr11	15116696	15116960	chr11	15116696	15116960	264	True	70	273.1	13.3	31	31	0.00000	0.00000	0.9097	True	True	True	True	493	68	0.8036	0.3686	0.5352	0.3674	.	.	.	.	.	.	.	.
11144	chr11	15229904	15230039	chr11	15229904	15230043	139	True	70	118.3	40.0	31	30	0.00000	0.00000	0.9560	True	True	True	True	230	66	.	.	.	.	.	.	.	.	.	.	.	.
11145	chr11	15263811	15264788	chr11	15263811	15264788	977	False	.	.	.	.	.	.	.	.	.	.	.	.	.	.	.	.	.	.	.	.	.	.	.	.	.	.
11146	chr11	15296703	15296791	chr11	15296703	15296791	88	True	70	88.0	0.0	1	2	0.00000	0.00000	0.9947	True	True	True	True	89	3	.	0.8130	.	0.8636	.	.	.	.	.	.	.	.
11147	chr11	15372608	15372808	chr11	15372608	15372808	200	True	70	178.2	22.9	29	27	0.00000	0.00000	0.9978	True	True	True	True	223	34	0.7092	0.6607	0.7102	0.8040	.	.	.	.	.	.	.	.
11148	chr11	15378398	15378625	chr11	15378398	15378625	227	False	.	.	.	.	.	.	.	.	.	.	.	.	.	.	.	.	.	.	.	.	.	.	.	.	.	.
11149	chr11	15448839	15448976	chr11	15448839	15448978	139	False	.	.	.	.	.	.	.	.	.	.	.	.	.	.	.	.	.	.	.	.	.	.	.	.	.	.
11150	chr11	15470480	15470638	chr11	15470480	15470638	158	False	.	.	.	.	.	.	.	.	.	.	.	.	.	.	.	.	.	.	.	.	.	.	.	.	.	.
11151	chr11	15527498	15527773	chr11	15527498	15527773	275	False	.	.	.	.	.	.	.	.	.	.	.	.	.	.	.	.	.	.	.	.	.	.	.	.	.	.
11152	chr11	15558860	15559096	chr11	15558860	15559096	236	True	70	239.3	1.5	5	7	0.00000	0.00000	0.9736	True	True	True	True	298	22	0.9892	0.7887	0.9886	0.7811	.	.	.	.	.	.	.	.
11153	chr11	15639111	15639249	chr11	15639111	15639251	140	True	70	148.6	18.4	22	29	0.00000	0.00000	0.9982	True	True	True	True	203	49	.	.	.	.	.	.	.	.	.	.	.	.
11154	chr11	15777940	15778076	chr11	15777940	15778076	136	True	70	136.0	0.0	1	2	0.00000	0.00000	0.9946	True	True	True	True	127	3	.	0.8670	.	.	.	.	.	.	.	.	.	.
11155	chr11	15786089	15786241	chr11	15786089	15786241	152	True	70	152.0	0.1	2	2	0.00000	0.00000	0.9927	True	True	True	True	134	6	0.9927	0.7785	.	.	.	.	.	.	.	.	.	.
11156	chr11	15854317	15854545	chr11	15854317	15854545	228	True	70	257.8	26.8	4	9	0.00000	0.00000	0.9787	True	True	True	True	213	30	0.6381	0.4809	0.7109	0.4793	.	.	.	.	.	.	.	.
11157	chr11	15860702	15860924	chr11	15860702	15860929	227	True	70	228.4	6.1	11	20	0.00000	0.00000	0.9736	True	True	True	True	319	43	0.9679	0.8185	0.9326	0.7894	.	.	.	.	.	.	.	.
11158	chr11	15907309	15907899	chr11	15907022	15907899	877	True	70	879.0	5.9	11	28	0.00000	0.00000	0.9237	True	True	True	True	996	83	0.9922	0.6760	0.9926	0.6216	True	.	1	1	.	.	.	.
11159	chr11	15952846	15953234	chr11	15952846	15953236	390	False	.	.	.	.	.	.	.	.	.	.	.	.	.	.	.	.	.	.	.	.	.	.	.	.	.	.
11160	chr11	15978795	15978952	chr11	15978795	15978952	157	True	70	157.0	0.0	1	1	0.00000	0.00000	0.9972	True	True	True	True	121	8	.	.	.	.	.	.	.	.	.	.	.	.
11161	chr11	16071048	16071396	chr11	16071048	16071396	348	False	.	.	.	.	.	.	.	.	.	.	.	.	.	.	.	.	.	.	.	.	.	.	.	.	.	.
11162	chr11	16120121	16120258	chr11	16120121	16120258	137	True	70	137.1	0.3	2	2	0.00000	0.00000	0.9772	True	True	True	True	101	6	0.9851	0.6740	.	.	.	.	.	.	.	.	.	.
11163	chr11	16373804	16373953	chr11	16373804	16373953	149	True	70	125.2	8.3	12	16	0.00000	0.00000	0.9892	True	True	True	True	122	19	0.9003	0.6860	0.8356	0.6023	.	.	.	.	.	.	.	.
11164	chr11	16550954	16551188	chr11	16550954	16551188	234	False	.	.	.	.	.	.	.	.	.	.	.	.	.	.	.	.	.	.	.	.	.	.	.	.	.	.
11165	chr11	16560412	16560649	chr11	16560412	16560649	237	True	70	238.4	81.2	16	24	0.00000	0.00000	0.9996	True	True	True	True	181	37	.	.	.	.	.	.	.	.	.	.	.	.
11166	chr11	16632788	16633070	chr11	16632788	16633070	282	False	.	.	.	.	.	.	.	.	.	.	.	.	.	.	.	.	.	.	.	.	.	.	.	.	.	.
11167	chr11	16674573	16674743	chr11	16673930	16674743	813	False	.	.	.	.	.	.	.	.	.	.	.	.	.	.	.	.	.	.	.	.	.	.	.	.	.	.
11168	chr11	16818826	16819387	chr11	16818826	16819387	561	False	.	.	.	.	.	.	.	.	.	.	.	.	.	.	.	.	.	.	.	.	.	.	.	.	.	.
11169	chr11	16887795	16888246	chr11	16887795	16888246	451	False	.	.	.	.	.	.	.	.	.	.	.	.	.	.	.	.	.	.	.	.	.	.	.	.	.	.
11170	chr11	16906726	16907760	chr11	16906726	16907760	1034	False	.	.	.	.	.	.	.	.	.	.	.	.	.	.	.	.	.	.	.	.	.	.	.	.	.	.
11171	chr11	16947307	16947945	chr11	16947307	16947945	638	False	.	.	.	.	.	.	.	.	.	.	.	.	.	.	.	.	.	.	.	.	.	.	.	.	.	.
11172	chr11	17001656	17001858	chr11	17001656	17001858	202	True	70	197.6	14.3	2	2	0.00000	0.00000	0.9980	True	True	True	True	52	3	0.4863	0.4779	0.5183	0.5022	.	.	.	.	.	.	.	.
11173	chr11	17027726	17027872	chr11	17027726	17027872	146	True	70	148.4	6.8	6	12	0.00000	0.00000	0.9840	True	True	True	True	251	31	0.9116	0.8433	0.8129	0.8786	True	.	4	10	.	.	.	.
11174	chr11	17040364	17040532	chr11	17040364	17040532	168	False	.	.	.	.	.	.	.	.	.	.	.	.	.	.	.	.	.	.	.	.	.	.	.	.	.	.
11175	chr11	17044253	17044430	chr11	17044253	17044430	177	False	.	.	.	.	.	.	.	.	.	.	.	.	.	.	.	.	.	.	.	.	.	.	.	.	.	.
11176	chr11	17050119	17051163	chr11	17050119	17051163	1044	False	.	.	.	.	.	.	.	.	.	.	.	.	.	.	.	.	.	.	.	.	.	.	.	.	.	.
11177	chr11	17053833	17055561	chr11	17053376	17058728	5352	False	.	.	.	.	.	.	.	.	.	.	.	.	.	.	.	.	.	.	.	.	.	.	.	.	.	.
11178	chr11	17065710	17066318	chr11	17064935	17066318	1383	False	.	.	.	.	.	.	.	.	.	.	.	.	.	.	.	.	.	.	.	.	.	.	.	.	.	.
11179	chr11	17084200	17084775	chr11	17084199	17084999	800	False	.	.	.	.	.	.	.	.	.	.	.	.	.	.	.	.	.	.	.	.	.	.	.	.	.	.
11180	chr11	17105812	17106424	chr11	17105812	17108591	2779	False	.	.	.	.	.	.	.	.	.	.	.	.	.	.	.	.	.	.	.	.	.	.	.	.	.	.
11181	chr11	17138914	17139519	chr11	17138914	17139519	605	False	.	.	.	.	.	.	.	.	.	.	.	.	.	.	.	.	.	.	.	.	.	.	.	.	.	.
11182	chr11	17174291	17174923	chr11	17173906	17174923	1017	False	.	.	.	.	.	.	.	.	.	.	.	.	.	.	.	.	.	.	.	.	.	.	.	.	.	.
11183	chr11	17178840	17179178	chr11	17178836	17179751	915	False	.	.	.	.	.	.	.	.	.	.	.	.	.	.	.	.	.	.	.	.	.	.	.	.	.	.
11184	chr11	17204915	17205487	chr11	17204915	17206094	1179	False	.	.	.	.	.	.	.	.	.	.	.	.	.	.	.	.	.	.	.	.	.	.	.	.	.	.
11185	chr11	17223985	17224749	chr11	17223282	17225496	2214	False	.	.	.	.	.	.	.	.	.	.	.	.	.	.	.	.	.	.	.	.	.	.	.	.	.	.
11186	chr11	17240888	17241088	chr11	17240885	17241090	205	True	70	209.9	1.5	3	6	0.00000	0.00000	0.9520	True	True	True	True	212	6	0.9754	0.6808	0.9793	0.4814	True	True	1	1	.	.	.	.
11187	chr11	17255560	17255884	chr11	17254504	17256981	2477	False	.	.	.	.	.	.	.	.	.	.	.	.	.	.	.	.	.	.	.	.	.	.	.	.	.	.
11188	chr11	17285144	17285761	chr11	17285144	17286316	1172	False	.	.	.	.	.	.	.	.	.	.	.	.	.	.	.	.	.	.	.	.	.	.	.	.	.	.
11189	chr11	17300965	17301576	chr11	17300965	17301576	611	False	.	.	.	.	.	.	.	.	.	.	.	.	.	.	.	.	.	.	.	.	.	.	.	.	.	.
11190	chr11	17312404	17312974	chr11	17312404	17313357	953	False	.	.	.	.	.	.	.	.	.	.	.	.	.	.	.	.	.	.	.	.	.	.	.	.	.	.
11191	chr11	17325997	17326603	chr11	17325997	17326603	606	False	.	.	.	.	.	.	.	.	.	.	.	.	.	.	.	.	.	.	.	.	.	.	.	.	.	.
11192	chr11	17338704	17339317	chr11	17338704	17339317	613	False	.	.	.	.	.	.	.	.	.	.	.	.	.	.	.	.	.	.	.	.	.	.	.	.	.	.
11193	chr11	17362672	17362855	chr11	17362672	17363569	897	False	.	.	.	.	.	.	.	.	.	.	.	.	.	.	.	.	.	.	.	.	.	.	.	.	.	.
11194	chr11	17450405	17450974	chr11	17450403	17450974	571	False	.	.	.	.	.	.	.	.	.	.	.	.	.	.	.	.	.	.	.	.	.	.	.	.	.	.
11195	chr11	17527069	17527207	chr11	17527069	17527209	140	True	70	159.9	79.3	9	15	0.00000	0.00000	0.9880	True	True	True	True	72	8	.	.	.	.	.	.	.	.	.	.	.	.
11196	chr11	17552527	17552615	chr11	17552527	17552615	88	True	70	319.7	250.2	18	26	0.00000	0.00000	0.9823	True	True	True	True	200	37	0.7853	0.7898	0.6924	0.6877	True	True	3	5	.	.	.	.
11197	chr11	17639810	17640063	chr11	17639801	17640064	263	True	70	264.2	21.4	5	7	0.00000	0.00000	0.9881	True	True	True	True	290	31	0.8189	0.7367	0.7662	0.7131	.	.	.	.	.	.	.	.
11198	chr11	17669251	17669413	chr11	17669251	17669413	162	False	.	.	.	.	.	.	.	.	.	.	.	.	.	.	.	.	.	.	.	.	.	.	.	.	.	.
11199	chr11	17706961	17707156	chr11	17706961	17707156	195	False	.	.	.	.	.	.	.	.	.	.	.	.	.	.	.	.	.	.	.	.	.	.	.	.	.	.
11200	chr11	17710899	17711801	chr11	17710899	17711801	902	True	70	836.2	50.2	4	15	0.00000	0.00000	0.9670	True	True	True	True	741	72	0.8380	0.5471	0.8405	0.5135	True	.	2	2	.	.	.	.
11201	chr11	17763492	17764084	chr11	17763492	17764142	650	True	70	653.5	2.1	11	24	0.00000	0.00000	0.8758	True	True	True	True	796	77	0.9691	0.8403	0.9514	0.4806	True	.	1	1	.	.	.	.
11202	chr11	17896536	17896940	chr11	17896536	17896941	405	True	70	397.9	17.6	32	31	0.00000	0.00000	0.8183	True	True	True	True	287	47	0.0308	0.3902	0.0980	.	.	.	.	.	.	.	.	.
11203	chr11	18053815	18054399	chr11	18053815	18054399	584	True	70	748.2	70.2	12	23	0.00000	0.00000	0.8616	True	True	True	True	862	151	0.3963	0.4818	0.1572	0.3664	True	.	1	1	.	.	.	.
11204	chr11	18061169	18061358	chr11	18061169	18061358	189	False	.	.	.	.	.	.	.	.	.	.	.	.	.	.	.	.	.	.	.	.	.	.	.	.	.	.
11205	chr11	18066081	18066689	chr11	18066081	18066689	608	False	.	.	.	.	.	.	.	.	.	.	.	.	.	.	.	.	.	.	.	.	.	.	.	.	.	.
11206	chr11	18076206	18076470	chr11	18076206	18076470	264	False	.	.	.	.	.	.	.	.	.	.	.	.	.	.	.	.	.	.	.	.	.	.	.	.	.	.
11207	chr11	18079430	18079516	chr11	18079430	18079518	88	True	70	94.2	22.4	2	4	0.00000	0.00000	0.9930	True	True	True	True	130	7	0.7935	0.7954	0.6563	0.7100	True	True	1	.	.	.	.	.
11208	chr11	18120860	18121305	chr11	18120860	18121305	445	False	.	.	.	.	.	.	.	.	.	.	.	.	.	.	.	.	.	.	.	.	.	.	.	.	.	.
11209	chr11	18152506	18152750	chr11	18152506	18152750	244	False	.	.	.	.	.	.	.	.	.	.	.	.	.	.	.	.	.	.	.	.	.	.	.	.	.	.
11210	chr11	18160839	18160997	chr11	18160839	18160998	159	False	.	.	.	.	.	.	.	.	.	.	.	.	.	.	.	.	.	.	.	.	.	.	.	.	.	.
11211	chr11	18190113	18190568	chr11	18190113	18190569	456	False	.	.	.	.	.	.	.	.	.	.	.	.	.	.	.	.	.	.	.	.	.	.	.	.	.	.
11212	chr11	18222841	18223193	chr11	18222841	18223193	352	True	70	356.5	2.3	6	16	0.00000	0.00000	0.9562	True	True	True	True	492	34	0.9795	0.6683	0.9821	0.6581	True	.	2	2	.	.	.	.
11213	chr11	18232707	18232938	chr11	18232707	18232938	231	True	70	231.0	0.0	1	4	0.00000	0.00000	0.9891	True	True	True	True	214	14	.	0.7645	.	0.7115	True	.	2	2	.	.	.	.
11214	chr11	18264947	18265232	chr11	18264947	18265232	285	True	70	279.9	21.6	5	13	0.00000	0.00000	0.9674	True	True	True	True	321	30	0.5300	0.6290	0.5598	0.6879	True	.	3	1	.	.	.	.
11215	chr11	18274744	18275031	chr11	18274539	18275031	492	False	.	.	.	.	.	.	.	.	.	.	.	.	.	.	.	.	.	.	.	.	.	.	.	.	.	.
11216	chr11	18275752	18276023	chr11	18275752	18276051	299	False	.	.	.	.	.	.	.	.	.	.	.	.	.	.	.	.	.	.	.	.	.	.	.	.	.	.
11217	chr11	18327936	18328847	chr11	18327936	18328847	911	False	.	.	.	.	.	.	.	.	.	.	.	.	.	.	.	.	.	.	.	.	.	.	.	.	.	.
11218	chr11	18350482	18350676	chr11	18350482	18350676	194	True	70	192.5	12.7	2	2	0.00000	0.00000	0.9947	True	True	True	True	108	3	0.5183	0.4896	.	.	.	.	.	.	.	.	.	.
11219	chr11	18377214	18377611	chr11	18377211	18380444	3233	False	.	.	.	.	.	.	.	.	.	.	.	.	.	.	.	.	.	.	.	.	.	.	.	.	.	.
11220	chr11	18382125	18382741	chr11	18377086	18382742	5656	False	.	.	.	.	.	.	.	.	.	.	.	.	.	.	.	.	.	.	.	.	.	.	.	.	.	.
11221	chr11	18385416	18386015	chr11	18384937	18386552	1615	False	.	.	.	.	.	.	.	.	.	.	.	.	.	.	.	.	.	.	.	.	.	.	.	.	.	.
11222	chr11	18387828	18388458	chr11	18387828	18388458	630	False	.	.	.	.	.	.	.	.	.	.	.	.	.	.	.	.	.	.	.	.	.	.	.	.	.	.
11223	chr11	18406453	18407023	chr11	18406453	18407024	571	False	.	.	.	.	.	.	.	.	.	.	.	.	.	.	.	.	.	.	.	.	.	.	.	.	.	.
11224	chr11	18415449	18415935	chr11	18414775	18415935	1160	False	.	.	.	.	.	.	.	.	.	.	.	.	.	.	.	.	.	.	.	.	.	.	.	.	.	.
11225	chr11	18439728	18440334	chr11	18439487	18440334	847	False	.	.	.	.	.	.	.	.	.	.	.	.	.	.	.	.	.	.	.	.	.	.	.	.	.	.
11226	chr11	18462236	18462859	chr11	18460330	18462859	2529	False	.	.	.	.	.	.	.	.	.	.	.	.	.	.	.	.	.	.	.	.	.	.	.	.	.	.
11227	chr11	18467864	18468077	chr11	18467862	18468078	216	True	70	171.6	49.4	32	30	0.00000	0.00000	0.9832	True	True	True	True	333	132	.	.	.	.	.	.	.	.	.	.	.	.
11228	chr11	18474081	18474671	chr11	18474081	18474671	590	False	.	.	.	.	.	.	.	.	.	.	.	.	.	.	.	.	.	.	.	.	.	.	.	.	.	.
11229	chr11	18476907	18477048	chr11	18476907	18477269	362	False	.	.	.	.	.	.	.	.	.	.	.	.	.	.	.	.	.	.	.	.	.	.	.	.	.	.
11230	chr11	18499211	18499402	chr11	18499200	18499410	210	True	70	222.2	12.6	27	25	0.00000	0.00000	0.9198	True	True	True	True	363	42	0.7924	0.5309	0.8115	0.4711	.	.	.	.	.	.	.	.
11231	chr11	18533401	18533645	chr11	18533401	18533645	244	False	.	.	.	.	.	.	.	.	.	.	.	.	.	.	.	.	.	.	.	.	.	.	.	.	.	.
11232	chr11	18552569	18553350	chr11	18552359	18553350	991	False	.	.	.	.	.	.	.	.	.	.	.	.	.	.	.	.	.	.	.	.	.	.	.	.	.	.
11233	chr11	18554096	18554677	chr11	18554096	18555191	1095	False	.	.	.	.	.	.	.	.	.	.	.	.	.	.	.	.	.	.	.	.	.	.	.	.	.	.
11234	chr11	18560055	18560138	chr11	18560055	18560139	84	False	.	.	.	.	.	.	.	.	.	.	.	.	.	.	.	.	.	.	.	.	.	.	.	.	.	.
11235	chr11	18582950	18583502	chr11	18582405	18583702	1297	False	.	.	.	.	.	.	.	.	.	.	.	.	.	.	.	.	.	.	.	.	.	.	.	.	.	.
11236	chr11	18600177	18600842	chr11	18600177	18600842	665	False	.	.	.	.	.	.	.	.	.	.	.	.	.	.	.	.	.	.	.	.	.	.	.	.	.	.
11237	chr11	18611022	18611298	chr11	18611022	18611298	276	False	.	.	.	.	.	.	.	.	.	.	.	.	.	.	.	.	.	.	.	.	.	.	.	.	.	.
11238	chr11	18627469	18628059	chr11	18627155	18628059	904	False	.	.	.	.	.	.	.	.	.	.	.	.	.	.	.	.	.	.	.	.	.	.	.	.	.	.
11239	chr11	18629874	18630476	chr11	18629276	18632628	3352	False	.	.	.	.	.	.	.	.	.	.	.	.	.	.	.	.	.	.	.	.	.	.	.	.	.	.
11240	chr11	18656329	18656689	chr11	18652465	18657280	4815	False	.	.	.	.	.	.	.	.	.	.	.	.	.	.	.	.	.	.	.	.	.	.	.	.	.	.
11241	chr11	18673136	18673398	chr11	18671750	18673398	1648	False	.	.	.	.	.	.	.	.	.	.	.	.	.	.	.	.	.	.	.	.	.	.	.	.	.	.
11242	chr11	18687129	18687724	chr11	18686714	18687726	1012	False	.	.	.	.	.	.	.	.	.	.	.	.	.	.	.	.	.	.	.	.	.	.	.	.	.	.
11243	chr11	18809221	18809381	chr11	18809221	18809395	174	True	70	162.5	9.4	9	25	0.00000	0.00000	0.9838	True	True	True	True	144	28	0.8492	0.8240	0.8607	0.7956	True	.	2	6	.	.	.	.
11244	chr11	18924050	18924183	chr11	18924050	18924183	133	False	.	.	.	.	.	.	.	.	.	.	.	.	.	.	.	.	.	.	.	.	.	.	.	.	.	.
11245	chr11	19051941	19052669	chr11	19051941	19052669	728	False	.	.	.	.	.	.	.	.	.	.	.	.	.	.	.	.	.	.	.	.	.	.	.	.	.	.
11246	chr11	19165775	19166064	chr11	19165775	19166064	289	True	70	289.0	0.0	1	1	0.00000	0.00000	0.9942	True	True	True	True	262	4	.	.	.	.	.	.	.	.	.	.	.	.
11247	chr11	19260661	19261208	chr11	19260335	19261259	924	False	.	.	.	.	.	.	.	.	.	.	.	.	.	.	.	.	.	.	.	.	.	.	.	.	.	.
11248	chr11	19420064	19420206	chr11	19420064	19420206	142	True	70	142.0	0.0	1	3	0.00000	0.00000	0.9897	True	True	True	True	143	4	.	0.9325	.	0.9379	.	.	.	.	.	.	.	.
11249	chr11	19765314	19765436	chr11	19765314	19765436	122	True	68	125.7	5.5	4	7	0.00000	0.00000	0.9615	True	True	True	True	124	11	0.9504	0.7963	0.9505	0.8161	True	.	1	1	.	.	.	.
11250	chr11	19776576	19776697	chr11	19776575	19776699	124	True	70	131.8	8.2	18	23	0.00000	0.00000	0.9994	True	True	True	True	107	11	0.8105	0.7638	0.8599	0.7621	.	.	.	.	.	.	.	.
11251	chr11	19823379	19823637	chr11	19823379	19823637	258	False	.	.	.	.	.	.	.	.	.	.	.	.	.	.	.	.	.	.	.	.	.	.	.	.	.	.
11252	chr11	19859665	19860643	chr11	19859665	19860643	978	False	.	.	.	.	.	.	.	.	.	.	.	.	.	.	.	.	.	.	.	.	.	.	.	.	.	.
11253	chr11	19944400	19945368	chr11	19944400	19945368	968	True	70	954.2	14.0	21	26	0.00000	0.00000	0.9160	True	True	True	True	1015	89	0.9740	0.7615	0.9665	0.7296	.	.	.	.	.	.	.	.
11254	chr11	20165243	20165395	chr11	20165243	20165395	152	True	70	152.0	0.0	1	2	0.00000	0.00000	0.9938	True	True	True	True	135	3	.	0.8443	.	0.8705	.	.	.	.	.	.	.	.
11255	chr11	20201091	20201251	chr11	20201091	20201251	160	False	.	.	.	.	.	.	.	.	.	.	.	.	.	.	.	.	.	.	.	.	.	.	.	.	.	.
11256	chr11	20323792	20323938	chr11	20323792	20323938	146	True	70	144.2	9.2	27	30	0.00000	0.00000	0.9889	True	True	True	True	244	32	0.8357	0.8016	0.8329	0.8559	True	.	1	6	.	.	.	.
11257	chr11	20352896	20353206	chr11	20352896	20353206	310	False	.	.	.	.	.	.	.	.	.	.	.	.	.	.	.	.	.	.	.	.	.	.	.	.	.	.
11258	chr11	20361374	20361561	chr11	20361318	20361587	269	True	70	269.8	10.9	19	28	0.00000	0.00000	0.9011	True	True	True	True	267	63	0.8721	0.6972	0.7823	0.4803	True	True	1	1	.	.	.	.
11259	chr11	20390732	20390876	chr11	20390112	20391508	1396	False	.	.	.	.	.	.	.	.	.	.	.	.	.	.	.	.	.	.	.	.	.	.	.	.	.	.
11260	chr11	20409391	20409528	chr11	20409391	20409528	137	True	70	137.0	0.0	1	4	0.00000	0.00000	0.9939	True	True	True	True	180	8	.	0.9393	.	0.9307	.	.	.	.	.	.	.	.
11261	chr11	20492860	20493041	chr11	20492860	20493041	181	False	.	.	.	.	.	.	.	.	.	.	.	.	.	.	.	.	.	.	.	.	.	.	.	.	.	.
11262	chr11	20549687	20550197	chr11	20549687	20550197	510	False	.	.	.	.	.	.	.	.	.	.	.	.	.	.	.	.	.	.	.	.	.	.	.	.	.	.
11263	chr11	20553489	20553740	chr11	20553489	20553740	251	True	70	249.0	4.3	8	8	0.00000	0.00000	0.9613	True	True	True	True	305	27	0.9471	0.6800	0.9128	0.5816	.	.	.	.	.	.	.	.
11264	chr11	20647198	20647495	chr11	20647198	20647498	300	True	70	288.4	36.3	9	16	0.00000	0.00000	0.9859	True	True	True	True	262	39	0.9647	0.8024	0.9767	0.7524	.	.	.	.	.	.	.	.
11265	chr11	20664721	20664912	chr11	20664721	20664912	191	True	70	191.0	0.2	3	10	0.00000	0.00000	0.9800	True	True	True	True	268	16	0.9628	0.7711	.	0.8661	.	.	.	.	.	.	.	.
11266	chr11	20755531	20756185	chr11	20755531	20756650	1119	False	.	.	.	.	.	.	.	.	.	.	.	.	.	.	.	.	.	.	.	.	.	.	.	.	.	.
11267	chr11	20767382	20767568	chr11	20767382	20767570	188	False	.	.	.	.	.	.	.	.	.	.	.	.	.	.	.	.	.	.	.	.	.	.	.	.	.	.
11268	chr11	20788779	20788903	chr11	20788779	20788903	124	False	.	.	.	.	.	.	.	.	.	.	.	.	.	.	.	.	.	.	.	.	.	.	.	.	.	.
11269	chr11	20789786	20789992	chr11	20789786	20789992	206	False	.	.	.	.	.	.	.	.	.	.	.	.	.	.	.	.	.	.	.	.	.	.	.	.	.	.
11270	chr11	20863189	20863720	chr11	20863150	20863720	570	False	.	.	.	.	.	.	.	.	.	.	.	.	.	.	.	.	.	.	.	.	.	.	.	.	.	.
11271	chr11	20975488	20976215	chr11	20975488	20976237	749	True	70	731.5	45.9	16	21	0.00000	0.00000	0.9742	True	True	True	True	941	128	0.9459	0.8522	0.9000	0.8023	.	.	.	.	.	.	.	.
11272	chr11	20988351	20988548	chr11	20988351	20988548	197	True	70	192.1	11.9	4	9	0.00000	0.00000	0.9920	True	True	True	True	219	28	0.8937	0.8749	0.8775	0.8655	.	.	.	.	.	.	.	.
11273	chr11	21105768	21105942	chr11	21105768	21105942	174	True	70	179.9	8.1	8	10	0.00000	0.00000	0.9261	True	True	True	True	234	28	0.6742	0.5072	0.6658	0.4456	.	.	.	.	.	.	.	.
11274	chr11	21147795	21147977	chr11	21147795	21147977	182	False	.	.	.	.	.	.	.	.	.	.	.	.	.	.	.	.	.	.	.	.	.	.	.	.	.	.
11275	chr11	21230249	21230402	chr11	21230249	21230402	153	False	.	.	.	.	.	.	.	.	.	.	.	.	.	.	.	.	.	.	.	.	.	.	.	.	.	.
11276	chr11	21263137	21263324	chr11	21263137	21263324	187	False	.	.	.	.	.	.	.	.	.	.	.	.	.	.	.	.	.	.	.	.	.	.	.	.	.	.
11277	chr11	21287986	21288165	chr11	21287986	21288165	179	True	70	194.1	5.4	2	7	0.00000	0.00000	0.9860	True	True	True	True	236	15	0.9707	0.9088	0.9570	0.8316	.	.	.	.	.	.	.	.
11278	chr11	21319360	21319638	chr11	21319360	21319709	349	False	.	.	.	.	.	.	.	.	.	.	.	.	.	.	.	.	.	.	.	.	.	.	.	.	.	.
11279	chr11	21435377	21435538	chr11	21435377	21435540	163	False	.	.	.	.	.	.	.	.	.	.	.	.	.	.	.	.	.	.	.	.	.	.	.	.	.	.
11280	chr11	21697984	21698113	chr11	21697974	21698113	139	True	70	144.7	12.0	19	29	0.00000	0.00000	0.9623	True	True	True	True	133	37	0.8100	0.8254	0.8375	0.7972	.	.	.	.	.	.	.	.
11281	chr11	21751544	21751726	chr11	21751544	21751726	182	True	70	182.0	0.0	1	12	0.00000	0.00000	0.9763	True	True	True	True	246	13	.	0.9036	.	0.8443	.	.	.	.	.	.	.	.
11282	chr11	21864805	21864989	chr11	21864805	21864989	184	True	70	167.8	21.9	9	16	0.00000	0.00000	0.9869	True	True	True	True	139	26	0.2790	0.1854	0.3942	0.3388	.	.	.	.	.	.	.	.
11283	chr11	21886488	21886695	chr11	21886488	21886697	209	True	70	220.7	27.3	28	31	0.00000	0.00000	0.9930	True	True	True	True	129	27	0.4681	0.5858	0.3950	0.5429	.	.	.	.	.	.	.	.
11284	chr11	22060418	22060663	chr11	22060418	22060665	247	False	.	.	.	.	.	.	.	.	.	.	.	.	.	.	.	.	.	.	.	.	.	.	.	.	.	.
11285	chr11	22083101	22083344	chr11	22083101	22083344	243	False	.	.	.	.	.	.	.	.	.	.	.	.	.	.	.	.	.	.	.	.	.	.	.	.	.	.
11286	chr11	22269060	22269597	chr11	22269060	22269597	537	True	70	455.0	42.9	9	17	0.00000	0.00000	0.9624	True	True	True	True	451	48	0.8487	0.6635	0.7368	0.5887	True	True	1	5	.	.	.	.
11287	chr11	22316122	22316894	chr11	22316122	22316894	772	False	.	.	.	.	.	.	.	.	.	.	.	.	.	.	.	.	.	.	.	.	.	.	.	.	.	.
11288	chr11	22339064	22339206	chr11	22339061	22339208	147	True	70	122.0	18.6	22	30	0.00000	0.00000	0.9893	True	True	True	True	140	34	.	.	.	.	.	.	.	.	.	.	.	.
11289	chr11	22391641	22391782	chr11	22391641	22391786	145	True	70	142.3	7.0	20	27	0.00000	0.00000	0.9644	True	True	True	True	191	51	0.7930	0.7925	0.6924	0.7478	.	.	.	.	.	.	.	.
11290	chr11	22629248	22629519	chr11	22629248	22629519	271	False	.	.	.	.	.	.	.	.	.	.	.	.	.	.	.	.	.	.	.	.	.	.	.	.	.	.
11291	chr11	22635924	22636056	chr11	22635924	22636056	132	False	.	.	.	.	.	.	.	.	.	.	.	.	.	.	.	.	.	.	.	.	.	.	.	.	.	.
11292	chr11	22636997	22637774	chr11	22636997	22637774	777	True	70	658.1	109.7	20	26	0.00000	0.00000	0.9373	True	True	True	True	654	65	0.5879	0.5756	0.5657	0.4498	.	.	.	.	.	.	.	.
11293	chr11	22641195	22641371	chr11	22641195	22641371	176	False	.	.	.	.	.	.	.	.	.	.	.	.	.	.	.	.	.	.	.	.	.	.	.	.	.	.
11294	chr11	22652950	22653116	chr11	22652950	22653116	166	True	70	189.2	6.2	15	21	0.00000	0.00000	0.9961	True	True	True	True	179	21	0.7490	0.6954	0.7905	0.6134	True	.	2	3	.	.	.	.
11295	chr11	22803797	22804090	chr11	22803797	22804090	293	False	.	.	.	.	.	.	.	.	.	.	.	.	.	.	.	.	.	.	.	.	.	.	.	.	.	.
11296	chr11	22833674	22833916	chr11	22833674	22833916	242	False	.	.	.	.	.	.	.	.	.	.	.	.	.	.	.	.	.	.	.	.	.	.	.	.	.	.
11297	chr11	22886560	22886893	chr11	22886560	22886893	333	False	.	.	.	.	.	.	.	.	.	.	.	.	.	.	.	.	.	.	.	.	.	.	.	.	.	.
11298	chr11	22981924	22982111	chr11	22981924	22982111	187	True	70	187.0	0.0	1	2	0.00000	0.00000	0.9937	True	True	True	True	115	6	.	0.9324	.	0.9269	.	.	.	.	.	.	.	.
11299	chr11	22986167	22986544	chr11	22986167	22986544	377	True	70	294.9	78.4	15	25	0.00000	0.01449	0.9876	True	True	True	True	367	70	0.7678	0.8289	0.7018	0.7971	.	.	.	.	.	.	.	.
11300	chr11	22999646	22999778	chr11	22999646	22999778	132	False	.	.	.	.	.	.	.	.	.	.	.	.	.	.	.	.	.	.	.	.	.	.	.	.	.	.
11301	chr11	23091730	23091845	chr11	23091712	23091847	135	True	70	199.2	8.1	9	15	0.00000	0.00000	0.9744	True	True	True	True	282	58	0.6306	0.6943	0.7576	0.7636	.	.	.	.	.	.	.	.
11302	chr11	23188601	23188828	chr11	23188469	23188829	360	False	.	.	.	.	.	.	.	.	.	.	.	.	.	.	.	.	.	.	.	.	.	.	.	.	.	.
11303	chr11	23451183	23451434	chr11	23451183	23451434	251	False	.	.	.	.	.	.	.	.	.	.	.	.	.	.	.	.	.	.	.	.	.	.	.	.	.	.
11304	chr11	23461478	23461645	chr11	23461478	23461645	167	True	70	167.0	0.2	2	3	0.00000	0.00000	0.9757	True	True	True	True	177	6	0.9928	0.8664	0.9929	0.8713	.	.	.	.	.	.	.	.
11305	chr11	23532549	23532664	chr11	23532549	23532666	117	True	70	100.2	24.9	6	12	0.00000	0.00000	0.9966	True	True	True	True	79	12	.	.	.	.	.	.	.	.	.	.	.	.
11306	chr11	23616594	23616766	chr11	23616594	23616768	174	False	.	.	.	.	.	.	.	.	.	.	.	.	.	.	.	.	.	.	.	.	.	.	.	.	.	.
11307	chr11	23652934	23653065	chr11	23652885	23653065	180	False	.	.	.	.	.	.	.	.	.	.	.	.	.	.	.	.	.	.	.	.	.	.	.	.	.	.
11308	chr11	23686446	23686604	chr11	23686446	23686604	158	True	70	158.0	0.0	1	2	0.00000	0.00000	0.9954	True	True	True	True	140	6	.	0.7899	.	.	.	.	.	.	.	.	.	.
11309	chr11	23790464	23790660	chr11	23790464	23790660	196	True	70	196.0	0.0	1	1	0.03226	0.08812	.	False	False	True	False	.	.	.	.	.	.	.	.	.	.	.	.	.	.
11310	chr11	23881224	23881358	chr11	23881224	23881358	134	True	70	134.0	0.0	1	3	0.00000	0.00000	0.9908	True	True	True	True	133	7	.	0.9345	.	0.9086	.	.	.	.	.	.	.	.
11311	chr11	23891764	23891906	chr11	23891764	23891906	142	False	.	.	.	.	.	.	.	.	.	.	.	.	.	.	.	.	.	.	.	.	.	.	.	.	.	.
11312	chr11	23934415	23934764	chr11	23934353	23934764	411	False	.	.	.	.	.	.	.	.	.	.	.	.	.	.	.	.	.	.	.	.	.	.	.	.	.	.
11313	chr11	23939913	23940072	chr11	23939913	23940072	159	False	.	.	.	.	.	.	.	.	.	.	.	.	.	.	.	.	.	.	.	.	.	.	.	.	.	.
11314	chr11	23983832	23984183	chr11	23983832	23984185	353	True	70	353.0	0.0	1	1	0.00000	0.00000	0.9920	True	True	True	True	293	9	.	.	.	.	.	.	.	.	.	.	.	.
11315	chr11	24026997	24027129	chr11	24026997	24027129	132	False	.	.	.	.	.	.	.	.	.	.	.	.	.	.	.	.	.	.	.	.	.	.	.	.	.	.
11316	chr11	24118309	24118557	chr11	24118309	24118557	248	False	.	.	.	.	.	.	.	.	.	.	.	.	.	.	.	.	.	.	.	.	.	.	.	.	.	.
11317	chr11	24131484	24131664	chr11	24131484	24131664	180	False	.	.	.	.	.	.	.	.	.	.	.	.	.	.	.	.	.	.	.	.	.	.	.	.	.	.
11318	chr11	24185447	24185768	chr11	24185447	24185768	321	True	68	345.9	33.2	27	27	0.00000	0.00000	0.9315	True	True	True	True	400	85	0.3084	0.4195	0.1509	0.2044	.	.	.	.	.	.	.	.
11319	chr11	24244187	24244404	chr11	24244187	24244404	217	True	70	213.2	7.8	3	5	0.00000	0.00000	0.9719	True	True	True	True	263	16	0.9001	0.8206	0.8516	0.8661	.	.	.	.	.	.	.	.
11320	chr11	24273896	24274092	chr11	24273896	24274092	196	False	.	.	.	.	.	.	.	.	.	.	.	.	.	.	.	.	.	.	.	.	.	.	.	.	.	.
11321	chr11	24326263	24326441	chr11	24326259	24326441	182	False	.	.	.	.	.	.	.	.	.	.	.	.	.	.	.	.	.	.	.	.	.	.	.	.	.	.
11322	chr11	24335811	24336026	chr11	24335811	24336026	215	True	70	213.6	3.2	7	12	0.00000	0.00000	0.9403	True	True	True	True	268	32	0.9604	0.7200	0.9508	0.6703	.	.	.	.	.	.	.	.
11323	chr11	24415757	24415890	chr11	24415658	24415894	236	False	.	.	.	.	.	.	.	.	.	.	.	.	.	.	.	.	.	.	.	.	.	.	.	.	.	.
11324	chr11	24566710	24567012	chr11	24566710	24567012	302	True	70	248.6	6.5	4	4	0.00000	0.00000	0.9931	True	True	True	True	327	30	0.9321	0.7940	0.9209	0.7441	.	.	.	.	.	.	.	.
11325	chr11	24574043	24574375	chr11	24574043	24574375	332	True	68	289.6	10.0	9	16	0.00000	0.00000	0.9307	True	True	True	True	397	38	0.9610	0.7902	0.9558	0.8768	True	True	1	.	.	.	.	.
11326	chr11	24601845	24602252	chr11	24601845	24602348	503	True	70	603.7	196.5	27	26	0.00000	0.02395	0.9742	True	True	True	True	726	154	0.8334	0.8040	0.7834	0.6954	.	.	.	.	.	.	.	.
11327	chr11	24741773	24742076	chr11	24741773	24742076	303	True	70	299.2	33.1	18	25	0.00000	0.00000	0.9741	True	True	True	True	367	48	0.8995	0.7888	0.8685	0.7767	.	.	.	.	.	.	.	.
11328	chr11	24774373	24774870	chr11	24774363	24774870	507	True	70	534.8	47.4	14	24	0.00000	0.00000	0.9887	True	True	True	True	297	47	0.3018	0.4551	0.1966	0.4519	.	.	.	.	.	.	.	.
11329	chr11	24786597	24786725	chr11	24786597	24786725	128	True	70	149.6	10.9	4	6	0.00000	0.00000	0.9906	True	True	True	True	154	14	0.9878	0.8681	0.9784	0.8623	True	True	1	.	.	.	.	.
11330	chr11	24820578	24820775	chr11	24820578	24820775	197	True	70	197.0	0.1	2	6	0.00000	0.00000	0.9820	True	True	True	True	255	13	0.9839	0.8208	.	0.9180	.	.	.	.	.	.	.	.
11331	chr11	24823789	24824339	chr11	24823789	24824339	550	False	.	.	.	.	.	.	.	.	.	.	.	.	.	.	.	.	.	.	.	.	.	.	.	.	.	.
11332	chr11	24865673	24865810	chr11	24865673	24866132	459	False	.	.	.	.	.	.	.	.	.	.	.	.	.	.	.	.	.	.	.	.	.	.	.	.	.	.
11333	chr11	24882838	24883038	chr11	24882838	24883328	490	False	.	.	.	.	.	.	.	.	.	.	.	.	.	.	.	.	.	.	.	.	.	.	.	.	.	.
11334	chr11	24896766	24897190	chr11	24896766	24897190	424	False	.	.	.	.	.	.	.	.	.	.	.	.	.	.	.	.	.	.	.	.	.	.	.	.	.	.
11335	chr11	24918844	24919532	chr11	24918844	24919566	722	True	70	3158.7	124.2	50	31	0.00000	0.00000	0.8602	True	True	True	True	2348	340	0.7567	0.6592	0.6145	0.6944	.	.	.	.	.	.	.	.
11336	chr11	24926178	24926672	chr11	24926178	24926678	500	False	.	.	.	.	.	.	.	.	.	.	.	.	.	.	.	.	.	.	.	.	.	.	.	.	.	.
11337	chr11	25007025	25007159	chr11	25006977	25007159	182	False	.	.	.	.	.	.	.	.	.	.	.	.	.	.	.	.	.	.	.	.	.	.	.	.	.	.
11338	chr11	25019829	25019960	chr11	25019829	25019962	133	True	70	131.1	11.3	2	5	0.00000	0.00000	0.9935	True	True	True	True	115	6	0.6574	0.7151	0.7012	0.7786	True	.	1	1	.	.	.	.
11339	chr11	25030881	25031014	chr11	25030881	25031020	139	True	70	142.2	100.5	15	21	0.00000	0.00000	0.9443	True	True	True	True	170	49	0.7872	0.7834	0.8641	0.8301	True	True	1	.	.	.	.	.
11340	chr11	25043896	25044127	chr11	25043896	25044127	231	True	70	429.0	56.4	9	14	0.00000	0.00000	0.9678	True	True	True	True	460	104	0.7211	0.7561	0.6362	0.7204	.	.	.	.	.	.	.	.
11341	chr11	25076531	25076681	chr11	25076531	25076681	150	True	70	148.0	4.0	4	11	0.00000	0.00000	0.9164	True	True	True	True	224	24	0.9639	0.7631	0.9348	0.7941	.	.	.	.	.	.	.	.
11342	chr11	25148252	25148448	chr11	25148252	25148448	196	True	70	196.0	0.0	1	3	0.00000	0.00000	0.9630	True	True	True	True	207	13	.	0.6130	0.9239	0.5258	.	.	.	.	.	.	.	.
11343	chr11	25200765	25200965	chr11	25200765	25200967	202	True	70	203.3	5.3	5	9	0.00000	0.05666	0.9773	True	False	True	False	.	.	.	.	.	.	.	.	.	.	.	.	.	.
11344	chr11	25215664	25216286	chr11	25215661	25216288	627	True	70	700.8	220.2	27	24	0.00000	0.00870	0.9793	True	True	True	True	461	78	.	.	.	.	.	.	.	.	.	.	.	.
11345	chr11	25262043	25262175	chr11	25262043	25262175	132	True	70	132.0	0.0	1	1	0.00000	0.00000	0.9975	True	True	True	True	84	4	.	.	.	.	.	.	.	.	.	.	.	.
11346	chr11	25419034	25419254	chr11	25419034	25419254	220	True	70	210.0	15.8	18	26	0.00000	0.00000	0.9146	True	True	True	True	269	28	0.9144	0.7093	0.9000	0.6715	.	.	.	.	.	.	.	.
11347	chr11	25556997	25557407	chr11	25556997	25557409	412	False	.	.	.	.	.	.	.	.	.	.	.	.	.	.	.	.	.	.	.	.	.	.	.	.	.	.
11348	chr11	25576068	25576274	chr11	25576068	25576274	206	False	.	.	.	.	.	.	.	.	.	.	.	.	.	.	.	.	.	.	.	.	.	.	.	.	.	.
11349	chr11	25603353	25604135	chr11	25603353	25604135	782	True	68	1226.7	102.5	38	30	0.00000	0.00000	0.9520	True	True	True	True	1001	155	0.8340	0.8645	0.8243	0.7532	.	.	.	.	.	.	.	.
11350	chr11	25628151	25628289	chr11	25628151	25628289	138	False	.	.	.	.	.	.	.	.	.	.	.	.	.	.	.	.	.	.	.	.	.	.	.	.	.	.
11351	chr11	25651624	25651893	chr11	25651380	25651903	523	True	70	518.7	43.9	15	18	0.00000	0.00000	0.9848	True	True	True	True	751	85	0.7826	0.8364	0.8237	0.7990	.	.	.	.	.	.	.	.
11352	chr11	25670238	25670367	chr11	25670238	25670369	131	False	.	.	.	.	.	.	.	.	.	.	.	.	.	.	.	.	.	.	.	.	.	.	.	.	.	.
11353	chr11	25684902	25685028	chr11	25684902	25685030	128	True	70	128.0	0.0	1	1	0.00000	0.00000	0.9965	True	True	True	True	67	3	.	.	.	.	.	.	.	.	.	.	.	.
11354	chr11	25706277	25706468	chr11	25706277	25706472	195	False	.	.	.	.	.	.	.	.	.	.	.	.	.	.	.	.	.	.	.	.	.	.	.	.	.	.
11355	chr11	25756562	25756838	chr11	25756562	25756840	278	False	.	.	.	.	.	.	.	.	.	.	.	.	.	.	.	.	.	.	.	.	.	.	.	.	.	.
11356	chr11	25853386	25853616	chr11	25853386	25853616	230	True	70	231.1	9.1	2	5	0.00000	0.00000	0.9903	True	True	True	True	241	11	0.8234	0.7330	0.7824	0.6631	.	.	.	.	.	.	.	.
11357	chr11	25893985	25894332	chr11	25893985	25894332	347	False	.	.	.	.	.	.	.	.	.	.	.	.	.	.	.	.	.	.	.	.	.	.	.	.	.	.
11358	chr11	25901484	25902427	chr11	25901484	25902427	943	True	70	915.0	69.6	30	29	0.00000	0.00000	0.9695	True	True	True	True	1401	244	0.6398	0.7912	0.7057	0.8006	.	.	.	.	.	.	.	.
11359	chr11	25956074	25956351	chr11	25956074	25956351	277	False	.	.	.	.	.	.	.	.	.	.	.	.	.	.	.	.	.	.	.	.	.	.	.	.	.	.
11360	chr11	25960120	25960324	chr11	25960120	25960324	204	True	70	201.5	14.1	5	14	0.00000	0.00000	0.9853	True	True	True	True	245	26	0.5952	0.8450	0.2570	0.6898	.	.	.	.	.	.	.	.
11361	chr11	26013808	26014020	chr11	26013808	26014020	212	True	70	222.7	3.3	3	12	0.00000	0.00000	0.9820	True	True	True	True	382	31	0.9691	0.8856	0.9531	0.8856	.	.	.	.	.	.	.	.
11362	chr11	26056784	26057703	chr11	26056784	26057703	919	True	70	922.0	28.1	12	19	0.00000	0.00000	0.7305	True	True	True	True	1397	152	0.6715	0.8564	0.6521	0.9344	.	.	.	.	.	.	.	.
11363	chr11	26130621	26130672	chr11	26130621	26130674	53	True	70	68.9	19.4	5	6	0.00000	0.00000	0.9982	True	True	True	True	31	4	0.8645	0.8537	0.8200	0.8376	.	.	.	.	.	.	.	.
11364	chr11	26202222	26202362	chr11	26202222	26202362	140	True	70	139.7	2.8	2	2	0.00000	0.00000	0.9865	True	True	True	True	150	12	0.9488	0.8690	0.9533	0.6905	.	.	.	.	.	.	.	.
11365	chr11	26209201	26209354	chr11	26209201	26209354	153	False	.	.	.	.	.	.	.	.	.	.	.	.	.	.	.	.	.	.	.	.	.	.	.	.	.	.
11366	chr11	26289535	26289705	chr11	26289498	26289766	268	True	70	238.9	57.5	14	16	0.00000	0.00000	0.9714	True	True	True	True	260	47	.	.	.	.	.	.	.	.	.	.	.	.
11367	chr11	26338233	26338431	chr11	26338233	26338431	198	False	.	.	.	.	.	.	.	.	.	.	.	.	.	.	.	.	.	.	.	.	.	.	.	.	.	.
11368	chr11	26378321	26378454	chr11	26378321	26378454	133	True	70	137.1	1.7	3	11	0.00000	0.00000	0.9843	True	True	True	True	196	20	0.9760	0.8904	0.9607	0.9022	True	.	1	1	.	.	.	.
11369	chr11	26457181	26457310	chr11	26457181	26457310	129	False	.	.	.	.	.	.	.	.	.	.	.	.	.	.	.	.	.	.	.	.	.	.	.	.	.	.
11370	chr11	26480310	26480514	chr11	26480310	26480514	204	True	70	204.0	0.0	1	2	0.00000	0.00000	0.9874	True	True	True	True	192	3	.	0.7346	.	0.7931	.	.	.	.	.	.	.	.
11371	chr11	26529092	26529465	chr11	26529092	26529472	380	True	70	319.2	198.5	19	23	0.00000	0.00091	0.7732	True	True	True	True	774	235	0.0614	0.6022	0.1874	0.1527	.	.	.	.	.	.	.	.
11372	chr11	26600221	26600601	chr11	26600221	26600601	380	True	70	377.0	6.3	7	20	0.00000	0.00069	0.8658	True	True	True	True	465	40	0.9104	0.4176	0.8080	0.3427	True	.	1	1	.	.	.	.
11373	chr11	26609307	26609538	chr11	26609307	26609540	233	True	70	230.4	4.9	2	7	0.00000	0.00000	0.9940	True	True	True	True	193	22	0.9838	0.8370	0.9558	0.8110	.	.	.	.	.	.	.	.
11374	chr11	26680281	26680409	chr11	26680281	26680411	130	True	70	189.9	74.5	25	29	0.00000	0.00000	0.9965	True	True	True	True	202	48	.	.	.	.	.	.	.	.	.	.	.	.
11375	chr11	26741077	26741257	chr11	26741077	26741257	180	True	70	180.0	0.0	1	5	0.00000	0.00000	0.9834	True	True	True	True	213	9	.	0.8360	.	0.8899	.	.	.	.	.	.	.	.
11376	chr11	26956906	26957040	chr11	26956906	26957040	134	False	.	.	.	.	.	.	.	.	.	.	.	.	.	.	.	.	.	.	.	.	.	.	.	.	.	.
11377	chr11	26963051	26963207	chr11	26963051	26963207	156	True	70	156.7	1.7	3	4	0.00000	0.00000	0.9536	True	True	True	True	157	10	0.9742	0.7325	0.9600	0.7356	.	.	.	.	.	.	.	.
11378	chr11	27013505	27013719	chr11	27013505	27013719	214	True	70	217.2	12.4	25	29	0.00000	0.00000	0.9896	True	True	True	True	288	63	0.6362	0.5862	0.6727	0.6644	True	.	2	2	.	.	.	.
11379	chr11	27036694	27036837	chr11	27036694	27036837	143	False	.	.	.	.	.	.	.	.	.	.	.	.	.	.	.	.	.	.	.	.	.	.	.	.	.	.
11380	chr11	27066698	27066802	chr11	27066697	27066802	105	True	70	112.1	17.5	2	3	0.00000	0.00000	0.9919	True	True	True	True	77	7	0.9321	0.9010	0.8448	0.7993	.	.	.	.	.	.	.	.
11381	chr11	27082804	27082979	chr11	27082804	27082979	175	True	70	175.0	0.0	1	8	0.00000	0.00000	0.9858	True	True	True	True	218	10	.	0.9372	.	0.9107	True	.	2	2	.	.	.	.
11382	chr11	27111535	27111668	chr11	27111535	27111668	133	False	.	.	.	.	.	.	.	.	.	.	.	.	.	.	.	.	.	.	.	.	.	.	.	.	.	.
11383	chr11	27135464	27135633	chr11	27135464	27135633	169	False	.	.	.	.	.	.	.	.	.	.	.	.	.	.	.	.	.	.	.	.	.	.	.	.	.	.
11384	chr11	27142912	27143522	chr11	27142912	27144097	1185	False	.	.	.	.	.	.	.	.	.	.	.	.	.	.	.	.	.	.	.	.	.	.	.	.	.	.
11385	chr11	27144850	27144978	chr11	27144850	27144978	128	False	.	.	.	.	.	.	.	.	.	.	.	.	.	.	.	.	.	.	.	.	.	.	.	.	.	.
11386	chr11	27235909	27236017	chr11	27235906	27236017	111	True	70	121.3	19.5	12	19	0.00000	0.00000	0.9657	True	True	True	True	172	37	.	.	.	.	.	.	.	.	.	.	.	.
11387	chr11	27517556	27517816	chr11	27517556	27517816	260	True	70	299.9	24.6	23	28	0.00000	0.00037	0.9849	True	True	True	True	418	62	0.9018	0.5780	0.8662	0.5715	True	.	2	5	.	.	.	.
11388	chr11	27567578	27568291	chr11	27567578	27568293	715	True	70	930.1	158.4	36	30	0.00000	0.00000	0.9926	True	True	True	True	261	43	0.4332	0.4546	0.4122	0.4783	.	.	.	.	.	.	.	.
11389	chr11	27738115	27738737	chr11	27738114	27738737	623	False	.	.	.	.	.	.	.	.	.	.	.	.	.	.	.	.	.	.	.	.	.	.	.	.	.	.
11390	chr11	27783990	27784120	chr11	27783990	27784120	130	True	70	139.4	8.0	11	24	0.00000	0.00000	0.9520	True	True	True	True	147	20	0.6437	0.3610	0.6447	0.4382	.	.	.	.	.	.	.	.
11391	chr11	27838501	27838631	chr11	27838501	27838631	130	True	70	126.4	3.2	5	9	0.00000	0.00000	0.9721	True	True	True	True	165	18	0.9232	0.8061	0.9058	0.8775	.	.	.	.	.	.	.	.
11392	chr11	27851744	27852142	chr11	27851744	27852144	400	True	70	400.7	94.8	31	29	0.00000	0.00000	0.8608	True	True	True	True	669	66	.	.	.	.	.	.	.	.	.	.	.	.
11393	chr11	28018495	28018629	chr11	28018470	28018629	159	True	70	160.8	0.8	2	3	0.00000	0.00000	0.9867	True	True	True	True	151	15	0.9843	0.7792	0.9547	0.7676	.	.	.	.	.	.	.	.
11394	chr11	28095947	28096286	chr11	28095947	28096288	341	False	.	.	.	.	.	.	.	.	.	.	.	.	.	.	.	.	.	.	.	.	.	.	.	.	.	.
11395	chr11	28215264	28215399	chr11	28215264	28215399	135	False	.	.	.	.	.	.	.	.	.	.	.	.	.	.	.	.	.	.	.	.	.	.	.	.	.	.
11396	chr11	28286915	28287046	chr11	28286915	28287046	131	True	70	130.5	0.9	2	6	0.00000	0.00000	0.9912	True	True	True	True	110	17	0.9902	0.9094	0.9842	0.8843	True	.	1	2	.	.	.	.
11397	chr11	28429758	28431276	chr11	28429758	28431276	1518	False	.	.	.	.	.	.	.	.	.	.	.	.	.	.	.	.	.	.	.	.	.	.	.	.	.	.
11398	chr11	28511554	28511742	chr11	28511554	28511742	188	False	.	.	.	.	.	.	.	.	.	.	.	.	.	.	.	.	.	.	.	.	.	.	.	.	.	.
11399	chr11	28525318	28525714	chr11	28525318	28525714	396	False	.	.	.	.	.	.	.	.	.	.	.	.	.	.	.	.	.	.	.	.	.	.	.	.	.	.
11400	chr11	28795086	28795264	chr11	28795086	28795268	182	True	70	216.1	32.3	18	28	0.00000	0.00000	0.9705	True	True	True	True	287	55	0.6174	0.7057	0.6067	0.6596	.	.	.	.	.	.	.	.
11401	chr11	28844496	28844820	chr11	28844496	28844820	324	True	70	386.7	63.4	11	27	0.00000	0.00000	0.7742	True	True	True	True	581	65	.	.	.	.	.	.	.	.	.	.	.	.
11402	chr11	28891081	28891546	chr11	28891081	28891546	465	False	.	.	.	.	.	.	.	.	.	.	.	.	.	.	.	.	.	.	.	.	.	.	.	.	.	.
11403	chr11	29038483	29038616	chr11	29038483	29038616	133	True	70	133.0	0.0	1	2	0.00000	0.00000	0.9955	True	True	True	True	134	4	.	0.9662	.	0.8641	.	.	.	.	.	.	.	.
11404	chr11	29104907	29105192	chr11	29104907	29105192	285	False	.	.	.	.	.	.	.	.	.	.	.	.	.	.	.	.	.	.	.	.	.	.	.	.	.	.
11405	chr11	29117716	29117844	chr11	29117716	29117844	128	True	70	128.0	0.0	1	6	0.12500	0.26683	0.9807	False	False	True	False	.	.	.	.	.	.	.	.	.	.	.	.	.	.
11406	chr11	29178282	29178459	chr11	29178266	29178533	267	True	70	267.3	1.4	5	17	0.00000	0.00000	0.9752	True	True	True	True	383	58	0.8579	0.8011	0.7866	0.7767	.	.	.	.	.	.	.	.
11407	chr11	29365129	29365310	chr11	29365129	29365310	181	True	70	168.9	11.6	12	26	0.00000	0.00000	0.8698	True	True	True	True	235	53	0.3260	0.2955	0.0917	0.0818	.	.	.	.	.	.	.	.
11408	chr11	29397384	29398231	chr11	29397384	29398231	847	False	.	.	.	.	.	.	.	.	.	.	.	.	.	.	.	.	.	.	.	.	.	.	.	.	.	.
11409	chr11	29460073	29460305	chr11	29460073	29460305	232	False	.	.	.	.	.	.	.	.	.	.	.	.	.	.	.	.	.	.	.	.	.	.	.	.	.	.
11410	chr11	29556164	29556316	chr11	29556164	29556318	154	True	70	154.7	6.2	2	2	0.00000	0.00000	0.9974	True	True	True	True	53	3	0.5737	0.5536	.	.	.	.	.	.	.	.	.	.
11411	chr11	29603910	29604087	chr11	29603910	29604089	179	True	70	179.0	0.0	1	1	0.00000	0.00000	0.9922	True	True	True	True	152	9	.	.	.	.	.	.	.	.	.	.	.	.
11412	chr11	29617557	29617760	chr11	29617557	29617775	218	True	70	232.0	54.8	12	12	0.00000	0.00000	0.9786	True	True	True	True	276	59	0.4995	0.5705	0.9224	0.7002	.	.	.	.	.	.	.	.
11413	chr11	29623001	29623313	chr11	29623001	29623313	312	False	.	.	.	.	.	.	.	.	.	.	.	.	.	.	.	.	.	.	.	.	.	.	.	.	.	.
11414	chr11	29704418	29704595	chr11	29704418	29704595	177	False	.	.	.	.	.	.	.	.	.	.	.	.	.	.	.	.	.	.	.	.	.	.	.	.	.	.
11415	chr11	29713123	29713541	chr11	29713123	29713544	421	False	.	.	.	.	.	.	.	.	.	.	.	.	.	.	.	.	.	.	.	.	.	.	.	.	.	.
11416	chr11	29724542	29724903	chr11	29724542	29724903	361	False	.	.	.	.	.	.	.	.	.	.	.	.	.	.	.	.	.	.	.	.	.	.	.	.	.	.
11417	chr11	29843165	29843288	chr11	29843165	29843288	123	True	70	119.8	4.9	5	8	0.00000	0.00000	0.9840	True	True	True	True	165	19	0.9406	0.8321	0.9620	0.8354	.	.	.	.	.	.	.	.
11418	chr11	29861490	29861677	chr11	29861490	29861677	187	True	70	187.0	0.0	1	2	0.00000	0.00000	0.9912	True	True	True	True	153	10	.	0.8083	0.9839	0.8159	.	.	.	.	.	.	.	.
11419	chr11	29984347	29984472	chr11	29984347	29984472	125	True	70	125.0	0.0	1	2	0.00000	0.00000	0.9963	True	True	True	True	118	6	.	0.7236	.	.	.	.	.	.	.	.	.	.
11420	chr11	30092628	30092910	chr11	30092628	30092910	282	True	70	282.1	0.4	3	3	0.00000	0.00000	0.9353	True	True	True	True	267	16	0.9953	.	0.9886	.	.	.	.	.	.	.	.	.
11421	chr11	30228307	30228641	chr11	30228307	30228641	334	True	70	333.1	2.7	2	8	0.00000	0.00000	0.9520	True	True	True	True	359	15	0.9967	0.8740	0.9947	0.9016	True	.	1	3	.	.	.	.
11422	chr11	30239577	30239718	chr11	30239577	30239720	143	True	70	143.0	0.0	1	5	0.00000	0.00000	0.9949	True	True	True	True	146	15	.	0.9082	.	0.9044	True	.	1	2	.	.	.	.
11423	chr11	30318981	30319176	chr11	30318981	30319176	195	True	70	196.1	0.5	2	4	0.00000	0.00000	0.9843	True	True	True	True	245	10	0.9689	0.7936	.	0.9451	.	.	.	.	.	.	.	.
11424	chr11	30370678	30370818	chr11	30370678	30370818	140	True	70	140.0	0.0	1	1	0.00000	0.00000	.	True	True	True	True	120	1	.	.	0.9812	.	.	.	.	.	.	.	.	.
11425	chr11	30651930	30652185	chr11	30651930	30652192	262	True	70	275.9	21.5	42	29	0.00000	0.01460	0.9826	True	True	True	True	345	78	0.2746	0.7003	0.5320	0.7376	True	.	1	2	.	.	.	.
11426	chr11	30704623	30704772	chr11	30704623	30704772	149	False	.	.	.	.	.	.	.	.	.	.	.	.	.	.	.	.	.	.	.	.	.	.	.	.	.	.
11427	chr11	30709224	30709371	chr11	30708968	30709371	403	False	.	.	.	.	.	.	.	.	.	.	.	.	.	.	.	.	.	.	.	.	.	.	.	.	.	.
11428	chr11	31130778	31131220	chr11	31130778	31131220	442	True	70	239.3	152.0	4	9	0.00000	0.00469	0.9261	True	True	True	True	483	15	0.8801	0.7490	0.7570	0.6775	True	True	1	1	.	.	.	.
11429	chr11	31149619	31149806	chr11	31149619	31149806	187	False	.	.	.	.	.	.	.	.	.	.	.	.	.	.	.	.	.	.	.	.	.	.	.	.	.	.
11430	chr11	31294677	31294882	chr11	31294677	31294882	205	True	70	195.9	10.4	18	27	0.00000	0.00000	0.9911	True	True	True	True	287	34	0.6482	0.4073	0.5193	0.2894	.	.	.	.	.	.	.	.
11431	chr11	31431200	31431448	chr11	31431200	31431448	248	False	.	.	.	.	.	.	.	.	.	.	.	.	.	.	.	.	.	.	.	.	.	.	.	.	.	.
11432	chr11	31472875	31473221	chr11	31472875	31473221	346	False	.	.	.	.	.	.	.	.	.	.	.	.	.	.	.	.	.	.	.	.	.	.	.	.	.	.
11433	chr11	31496880	31497012	chr11	31496880	31497012	132	True	70	129.9	2.5	2	5	0.00000	0.00000	0.9921	True	True	True	True	169	9	0.9421	0.8829	0.9645	0.9178	True	.	1	1	.	.	.	.
11434	chr11	31506685	31507293	chr11	31506226	31507293	1067	False	.	.	.	.	.	.	.	.	.	.	.	.	.	.	.	.	.	.	.	.	.	.	.	.	.	.
11435	chr11	31573653	31573980	chr11	31573653	31573980	327	False	.	.	.	.	.	.	.	.	.	.	.	.	.	.	.	.	.	.	.	.	.	.	.	.	.	.
11436	chr11	31706501	31706636	chr11	31706501	31706636	135	True	70	135.0	0.0	1	3	0.00000	0.00000	0.9955	True	True	True	True	135	6	.	0.9286	.	0.8984	.	.	.	.	.	.	.	.
11437	chr11	31966139	31966303	chr11	31966139	31966303	164	True	70	167.1	2.4	2	6	0.00000	0.00000	0.9858	True	True	True	True	192	13	0.9762	0.8922	0.9704	0.9288	.	.	.	.	.	.	.	.
11438	chr11	32016734	32016871	chr11	32016734	32016871	137	True	70	137.0	0.0	1	2	0.00000	0.00000	0.9950	True	True	True	True	125	3	.	0.8698	.	0.8438	.	.	.	.	.	.	.	.
11439	chr11	32051266	32051414	chr11	32051266	32051414	148	True	70	150.1	4.8	6	15	0.00000	0.00000	0.9985	True	True	True	True	117	6	0.8895	0.7717	0.7889	0.6772	True	.	1	1	.	.	.	.
11440	chr11	32211718	32211865	chr11	32211718	32211865	147	True	70	146.0	8.5	2	3	0.00000	0.00000	0.9940	True	True	True	True	115	9	0.7594	0.7388	.	0.8401	.	.	.	.	.	.	.	.
11441	chr11	32268979	32269206	chr11	32268979	32269206	227	True	66	225.3	28.9	14	20	0.00000	0.00000	0.9883	True	True	True	True	276	22	.	.	.	.	.	.	.	.	.	.	.	.
11442	chr11	32287024	32287180	chr11	32287024	32287180	156	False	.	.	.	.	.	.	.	.	.	.	.	.	.	.	.	.	.	.	.	.	.	.	.	.	.	.
11443	chr11	32332360	32332493	chr11	32332360	32332493	133	False	.	.	.	.	.	.	.	.	.	.	.	.	.	.	.	.	.	.	.	.	.	.	.	.	.	.
11444	chr11	32338480	32339076	chr11	32338153	32339409	1256	False	.	.	.	.	.	.	.	.	.	.	.	.	.	.	.	.	.	.	.	.	.	.	.	.	.	.
11445	chr11	32461877	32462079	chr11	32461877	32462081	204	True	70	198.3	17.4	39	31	0.00000	0.00000	0.9958	True	True	True	True	380	81	0.6069	0.6151	0.5493	0.6311	True	.	1	1	.	.	.	.
11446	chr11	32482211	32482370	chr11	32482211	32482370	159	True	70	159.0	0.1	2	5	0.00000	0.00000	0.9906	True	True	True	True	198	13	0.9789	0.8495	.	0.8614	.	.	.	.	.	.	.	.
11447	chr11	32503704	32504132	chr11	32503704	32504190	486	True	68	517.1	18.0	38	30	0.00000	0.00000	0.9757	True	True	True	True	866	134	0.7515	0.6693	0.5379	0.5098	.	.	.	.	.	.	.	.
11448	chr11	32521986	32523097	chr11	32521986	32523097	1111	True	70	1188.1	180.5	32	31	0.01282	0.00000	0.9414	False	True	True	False	.	.	.	.	.	.	.	.	.	.	.	.	.	.
11449	chr11	32540020	32540313	chr11	32540020	32540921	901	False	.	.	.	.	.	.	.	.	.	.	.	.	.	.	.	.	.	.	.	.	.	.	.	.	.	.
11450	chr11	32557081	32557401	chr11	32557081	32557401	320	False	.	.	.	.	.	.	.	.	.	.	.	.	.	.	.	.	.	.	.	.	.	.	.	.	.	.
11451	chr11	32569818	32570419	chr11	32569814	32570419	605	False	.	.	.	.	.	.	.	.	.	.	.	.	.	.	.	.	.	.	.	.	.	.	.	.	.	.
11452	chr11	32573799	32574354	chr11	32573799	32574354	555	False	.	.	.	.	.	.	.	.	.	.	.	.	.	.	.	.	.	.	.	.	.	.	.	.	.	.
11453	chr11	32581228	32581516	chr11	32581228	32581516	288	False	.	.	.	.	.	.	.	.	.	.	.	.	.	.	.	.	.	.	.	.	.	.	.	.	.	.
11454	chr11	32619694	32619877	chr11	32619694	32619877	183	True	70	183.0	0.0	1	1	0.00000	0.00000	0.9898	True	True	True	True	157	4	.	.	.	.	.	.	.	.	.	.	.	.
11455	chr11	32661303	32662066	chr11	32661303	32662068	765	False	.	.	.	.	.	.	.	.	.	.	.	.	.	.	.	.	.	.	.	.	.	.	.	.	.	.
11456	chr11	32677658	32678299	chr11	32677658	32679488	1830	False	.	.	.	.	.	.	.	.	.	.	.	.	.	.	.	.	.	.	.	.	.	.	.	.	.	.
11457	chr11	32699322	32699483	chr11	32699322	32699483	161	True	70	161.0	0.0	1	3	0.00000	0.00000	0.9936	True	True	True	True	141	11	.	0.8569	.	0.8259	.	.	.	.	.	.	.	.
11458	chr11	32755535	32756494	chr11	32755535	32756494	959	True	70	596.0	182.1	22	26	0.00000	0.00000	0.9823	True	True	True	True	434	84	0.6919	0.6574	0.8008	0.7215	.	.	.	.	.	.	.	.
11459	chr11	32786347	32786491	chr11	32786347	32786491	144	True	70	119.1	15.7	5	6	0.00000	0.00000	0.9984	True	True	True	True	71	10	0.8464	0.8646	0.8578	0.8931	.	.	.	.	.	.	.	.
11460	chr11	32837083	32837209	chr11	32837083	32837209	126	True	70	126.0	0.0	1	1	0.00000	0.00000	0.9956	True	True	True	True	86	6	.	.	.	.	.	.	.	.	.	.	.	.
11461	chr11	32839577	32839905	chr11	32839577	32839905	328	True	70	326.0	7.8	4	10	0.00000	0.00000	0.9940	True	True	True	True	299	30	0.8792	0.7446	0.8954	0.7449	.	.	.	.	.	.	.	.
11462	chr11	32869766	32870416	chr11	32869556	32871374	1818	False	.	.	.	.	.	.	.	.	.	.	.	.	.	.	.	.	.	.	.	.	.	.	.	.	.	.
11463	chr11	32879734	32880366	chr11	32879667	32881321	1654	False	.	.	.	.	.	.	.	.	.	.	.	.	.	.	.	.	.	.	.	.	.	.	.	.	.	.
11464	chr11	32923394	32923950	chr11	32923394	32924312	918	False	.	.	.	.	.	.	.	.	.	.	.	.	.	.	.	.	.	.	.	.	.	.	.	.	.	.
11465	chr11	32984491	32984669	chr11	32984491	32984669	178	False	.	.	.	.	.	.	.	.	.	.	.	.	.	.	.	.	.	.	.	.	.	.	.	.	.	.
11466	chr11	32990272	32990391	chr11	32990272	32990391	119	False	.	.	.	.	.	.	.	.	.	.	.	.	.	.	.	.	.	.	.	.	.	.	.	.	.	.
11467	chr11	33034307	33034921	chr11	33034307	33034921	614	False	.	.	.	.	.	.	.	.	.	.	.	.	.	.	.	.	.	.	.	.	.	.	.	.	.	.
11468	chr11	33042653	33042981	chr11	33042413	33042981	568	False	.	.	.	.	.	.	.	.	.	.	.	.	.	.	.	.	.	.	.	.	.	.	.	.	.	.
11469	chr11	33045229	33045529	chr11	33045229	33045529	300	False	.	.	.	.	.	.	.	.	.	.	.	.	.	.	.	.	.	.	.	.	.	.	.	.	.	.
11470	chr11	33070414	33071304	chr11	33069807	33071907	2100	False	.	.	.	.	.	.	.	.	.	.	.	.	.	.	.	.	.	.	.	.	.	.	.	.	.	.
11471	chr11	33143497	33143972	chr11	33143497	33143972	475	False	.	.	.	.	.	.	.	.	.	.	.	.	.	.	.	.	.	.	.	.	.	.	.	.	.	.
11472	chr11	33146939	33147185	chr11	33146939	33147464	525	False	.	.	.	.	.	.	.	.	.	.	.	.	.	.	.	.	.	.	.	.	.	.	.	.	.	.
11473	chr11	33149631	33149927	chr11	33148481	33152815	4334	False	.	.	.	.	.	.	.	.	.	.	.	.	.	.	.	.	.	.	.	.	.	.	.	.	.	.
11474	chr11	33181238	33181608	chr11	33180129	33182070	1941	False	.	.	.	.	.	.	.	.	.	.	.	.	.	.	.	.	.	.	.	.	.	.	.	.	.	.
11475	chr11	33226814	33227119	chr11	33226814	33227119	305	False	.	.	.	.	.	.	.	.	.	.	.	.	.	.	.	.	.	.	.	.	.	.	.	.	.	.
11476	chr11	33228789	33229389	chr11	33228789	33229389	600	False	.	.	.	.	.	.	.	.	.	.	.	.	.	.	.	.	.	.	.	.	.	.	.	.	.	.
11477	chr11	33235541	33235799	chr11	33235541	33236470	929	False	.	.	.	.	.	.	.	.	.	.	.	.	.	.	.	.	.	.	.	.	.	.	.	.	.	.
11478	chr11	33239304	33239901	chr11	33237585	33241196	3611	False	.	.	.	.	.	.	.	.	.	.	.	.	.	.	.	.	.	.	.	.	.	.	.	.	.	.
11479	chr11	33243487	33244070	chr11	33243487	33244070	583	False	.	.	.	.	.	.	.	.	.	.	.	.	.	.	.	.	.	.	.	.	.	.	.	.	.	.
11480	chr11	33249678	33249983	chr11	33249433	33250733	1300	False	.	.	.	.	.	.	.	.	.	.	.	.	.	.	.	.	.	.	.	.	.	.	.	.	.	.
11481	chr11	33272746	33272853	chr11	33272746	33272853	107	True	70	147.5	3.2	4	4	0.00000	0.00000	0.9416	True	True	True	True	141	10	0.9768	0.6884	0.9817	0.6629	.	.	.	.	.	.	.	.
11482	chr11	33311807	33311997	chr11	33311807	33312069	262	False	.	.	.	.	.	.	.	.	.	.	.	.	.	.	.	.	.	.	.	.	.	.	.	.	.	.
11483	chr11	33320204	33320625	chr11	33320204	33320625	421	False	.	.	.	.	.	.	.	.	.	.	.	.	.	.	.	.	.	.	.	.	.	.	.	.	.	.
11484	chr11	33362837	33363049	chr11	33362835	33363049	214	False	.	.	.	.	.	.	.	.	.	.	.	.	.	.	.	.	.	.	.	.	.	.	.	.	.	.
11485	chr11	33396822	33397703	chr11	33396822	33398118	1296	False	.	.	.	.	.	.	.	.	.	.	.	.	.	.	.	.	.	.	.	.	.	.	.	.	.	.
11486	chr11	33403177	33403626	chr11	33403177	33403626	449	True	70	810.4	4.5	8	19	0.00000	0.00000	0.9679	True	True	True	True	1267	148	0.9752	0.7922	0.9721	0.7880	.	.	.	.	.	.	.	.
11487	chr11	33407085	33407565	chr11	33407081	33407565	484	False	.	.	.	.	.	.	.	.	.	.	.	.	.	.	.	.	.	.	.	.	.	.	.	.	.	.
11488	chr11	33430004	33430104	chr11	33430004	33430277	273	True	70	281.2	9.4	9	22	0.00000	0.00000	0.9236	True	True	True	True	303	27	0.9327	0.5147	0.9150	0.4805	.	.	.	.	.	.	.	.
11489	chr11	33431499	33431630	chr11	33431499	33431630	131	False	.	.	.	.	.	.	.	.	.	.	.	.	.	.	.	.	.	.	.	.	.	.	.	.	.	.
11490	chr11	33642618	33642743	chr11	33642618	33642743	125	False	.	.	.	.	.	.	.	.	.	.	.	.	.	.	.	.	.	.	.	.	.	.	.	.	.	.
11491	chr11	33880149	33880320	chr11	33880149	33880320	171	True	70	230.8	40.3	12	24	0.00000	0.00000	0.9979	True	True	True	True	184	29	0.7538	0.8588	0.7097	0.8559	True	.	1	1	.	.	.	.
11492	chr11	33927359	33927498	chr11	33927359	33927498	139	False	.	.	.	.	.	.	.	.	.	.	.	.	.	.	.	.	.	.	.	.	.	.	.	.	.	.
11493	chr11	33981689	33982242	chr11	33981689	33982242	553	False	.	.	.	.	.	.	.	.	.	.	.	.	.	.	.	.	.	.	.	.	.	.	.	.	.	.
11494	chr11	33986080	33986427	chr11	33986080	33986427	347	False	.	.	.	.	.	.	.	.	.	.	.	.	.	.	.	.	.	.	.	.	.	.	.	.	.	.
11495	chr11	33990564	33990959	chr11	33990564	33991062	498	False	.	.	.	.	.	.	.	.	.	.	.	.	.	.	.	.	.	.	.	.	.	.	.	.	.	.
11496	chr11	34007574	34008118	chr11	34007573	34010111	2538	False	.	.	.	.	.	.	.	.	.	.	.	.	.	.	.	.	.	.	.	.	.	.	.	.	.	.
11497	chr11	34026193	34027217	chr11	34026193	34027217	1024	True	70	945.2	33.1	8	17	0.00000	0.00000	0.9708	True	True	True	True	1000	146	0.8942	0.7307	0.8524	0.6500	True	.	2	2	.	.	.	.
11498	chr11	34045238	34045316	chr11	34045238	34045316	78	True	70	78.0	0.0	1	1	0.00000	0.00000	.	True	True	True	True	58	1	.	.	.	.	.	.	.	.	.	.	.	.
11499	chr11	34070441	34070994	chr11	34070441	34070994	553	False	.	.	.	.	.	.	.	.	.	.	.	.	.	.	.	.	.	.	.	.	.	.	.	.	.	.
11500	chr11	34116409	34117025	chr11	34116409	34117025	616	False	.	.	.	.	.	.	.	.	.	.	.	.	.	.	.	.	.	.	.	.	.	.	.	.	.	.
11501	chr11	34121590	34122189	chr11	34121590	34122189	599	False	.	.	.	.	.	.	.	.	.	.	.	.	.	.	.	.	.	.	.	.	.	.	.	.	.	.
11502	chr11	34160680	34160806	chr11	34160608	34160806	198	True	70	199.5	0.9	6	17	0.00000	0.00000	0.7938	True	True	True	True	345	40	0.9201	0.5905	0.8804	0.5644	.	.	.	.	.	.	.	.
11503	chr11	34173305	34173473	chr11	34173305	34173473	168	True	70	168.0	0.2	2	3	0.00000	0.00000	0.9936	True	True	True	True	167	13	0.9939	0.6298	.	.	.	.	.	.	.	.	.	.
11504	chr11	34204960	34205101	chr11	34204960	34205101	141	False	.	.	.	.	.	.	.	.	.	.	.	.	.	.	.	.	.	.	.	.	.	.	.	.	.	.
11505	chr11	34209544	34209893	chr11	34209544	34209893	349	True	70	346.7	19.5	11	15	0.00000	0.00000	0.7308	True	True	True	True	602	84	0.5936	0.9172	0.4303	0.7051	.	.	.	.	.	.	.	.
11506	chr11	34227792	34228655	chr11	34225493	34229493	4000	False	.	.	.	.	.	.	.	.	.	.	.	.	.	.	.	.	.	.	.	.	.	.	.	.	.	.
11507	chr11	34265390	34265963	chr11	34265390	34266366	976	False	.	.	.	.	.	.	.	.	.	.	.	.	.	.	.	.	.	.	.	.	.	.	.	.	.	.
11508	chr11	34319878	34320048	chr11	34319878	34320048	170	False	.	.	.	.	.	.	.	.	.	.	.	.	.	.	.	.	.	.	.	.	.	.	.	.	.	.
11509	chr11	34405379	34406005	chr11	34405379	34406005	626	True	70	688.7	69.5	8	17	0.00000	0.00000	0.9158	True	True	True	True	715	77	0.6958	0.4693	0.7299	0.4594	True	True	2	1	.	.	.	.
11510	chr11	34483490	34484542	chr11	34483490	34484542	1052	True	70	1053.7	9.0	16	29	0.00000	0.00000	0.9844	True	True	True	True	1118	74	0.9801	0.8169	0.9710	0.7982	True	.	2	10	.	.	.	.
11511	chr11	34503191	34503766	chr11	34503191	34503766	575	False	.	.	.	.	.	.	.	.	.	.	.	.	.	.	.	.	.	.	.	.	.	.	.	.	.	.
11512	chr11	34607744	34608330	chr11	34607744	34608330	586	False	.	.	.	.	.	.	.	.	.	.	.	.	.	.	.	.	.	.	.	.	.	.	.	.	.	.
11513	chr11	34686834	34687308	chr11	34686834	34687308	474	True	65	306.2	225.8	6	15	8.37500	1008.03759	0.4635	False	False	False	False	.	.	.	.	.	.	.	.	.	.	.	.	.	.
11514	chr11	34743484	34743647	chr11	34743475	34743647	172	True	70	177.6	11.5	3	10	0.00000	0.00000	0.9842	True	True	True	True	199	27	0.9881	0.8216	0.9315	0.8237	.	.	.	.	.	.	.	.
11515	chr11	34844227	34844373	chr11	34844227	34844373	146	True	70	100.1	13.9	20	25	0.00000	0.00000	0.9934	True	True	True	True	89	19	0.9040	0.9014	0.9113	0.9126	True	True	2	6	.	.	.	.
11516	chr11	34863675	34863888	chr11	34863675	34863888	213	True	70	213.0	0.0	1	1	0.00000	0.00000	0.9950	True	True	True	True	141	6	.	.	.	.	.	.	.	.	.	.	.	.
11517	chr11	34885082	34885285	chr11	34885082	34885291	209	True	70	212.2	2.2	3	6	0.00000	0.00000	0.9862	True	True	True	True	213	8	0.9961	0.8799	0.9973	0.8676	True	True	2	3	.	.	.	.
11518	chr11	34899004	34899143	chr11	34899004	34899145	141	False	.	.	.	.	.	.	.	.	.	.	.	.	.	.	.	.	.	.	.	.	.	.	.	.	.	.
11519	chr11	34913420	34913601	chr11	34913420	34913601	181	False	.	.	.	.	.	.	.	.	.	.	.	.	.	.	.	.	.	.	.	.	.	.	.	.	.	.
11520	chr11	34942184	34942311	chr11	34942184	34942311	127	True	70	127.1	0.3	2	5	0.00000	0.00000	0.9831	True	True	True	True	130	12	0.9815	0.9146	0.9800	0.8885	True	.	2	3	.	.	.	.
11521	chr11	35157319	35157547	chr11	35157311	35157547	236	True	70	236.2	5.3	7	12	0.00000	0.00000	0.9902	True	True	True	True	236	16	0.9630	0.7359	0.9561	0.6560	.	.	.	.	.	.	.	.
11522	chr11	35175863	35176483	chr11	35175863	35176483	620	False	.	.	.	.	.	.	.	.	.	.	.	.	.	.	.	.	.	.	.	.	.	.	.	.	.	.
11523	chr11	35181654	35182028	chr11	35181654	35182028	374	True	70	396.7	27.4	18	24	0.00000	0.00000	0.9454	True	True	True	True	1132	126	.	.	.	.	.	.	.	.	.	.	.	.
11524	chr11	35248459	35248866	chr11	35248459	35248866	407	True	70	1204.9	462.1	13	23	0.00000	0.00000	0.9921	True	True	True	True	760	119	0.8725	0.8141	0.7041	0.7306	True	True	5	7	.	.	.	.
11525	chr11	35288596	35288952	chr11	35288596	35288952	356	True	70	356.0	0.1	2	7	0.00000	0.00000	0.9908	True	True	True	True	255	15	0.9864	0.8952	.	0.8774	True	.	2	2	.	.	.	.
11526	chr11	35449209	35449379	chr11	35449209	35449379	170	False	.	.	.	.	.	.	.	.	.	.	.	.	.	.	.	.	.	.	.	.	.	.	.	.	.	.
11527	chr11	35461966	35462099	chr11	35461966	35462101	135	True	70	134.1	8.2	3	10	0.00000	0.00000	0.9860	True	True	True	True	124	10	0.7526	0.7644	0.7428	0.7980	True	.	2	2	.	.	.	.
11528	chr11	35499634	35499789	chr11	35499634	35499789	155	True	70	154.9	0.6	2	10	0.00000	0.00000	0.9838	True	True	True	True	215	13	0.9493	0.8806	.	0.8889	.	.	.	.	.	.	.	.
11529	chr11	35526212	35526354	chr11	35526212	35526354	142	True	70	142.0	0.0	1	2	0.00000	0.00000	0.9891	True	True	True	True	148	9	.	0.8788	.	0.9371	True	.	1	3	.	.	.	.
11530	chr11	35574573	35574807	chr11	35574571	35574807	236	True	70	236.0	0.1	2	5	0.00000	0.00000	0.9875	True	True	True	True	227	24	0.9854	0.7596	.	0.7935	.	.	.	.	.	.	.	.
11531	chr11	35697071	35698494	chr11	35697071	35698494	1423	False	.	.	.	.	.	.	.	.	.	.	.	.	.	.	.	.	.	.	.	.	.	.	.	.	.	.
11532	chr11	35742409	35742852	chr11	35742409	35742852	443	True	70	447.7	8.6	9	13	0.00000	0.00000	0.9854	True	True	True	True	405	54	0.7964	0.6456	0.6665	0.5832	.	.	.	.	.	.	.	.
11533	chr11	35800403	35800576	chr11	35800403	35800576	173	False	.	.	.	.	.	.	.	.	.	.	.	.	.	.	.	.	.	.	.	.	.	.	.	.	.	.
11534	chr11	35850661	35851228	chr11	35850661	35851228	567	False	.	.	.	.	.	.	.	.	.	.	.	.	.	.	.	.	.	.	.	.	.	.	.	.	.	.
11535	chr11	35856188	35856582	chr11	35856188	35856582	394	True	70	394.0	0.0	1	5	0.00000	0.00000	0.9430	True	True	True	True	407	16	.	0.7038	.	0.7650	.	.	.	.	.	.	.	.
11536	chr11	36100012	36100142	chr11	36100012	36100142	130	False	.	.	.	.	.	.	.	.	.	.	.	.	.	.	.	.	.	.	.	.	.	.	.	.	.	.
11537	chr11	36133204	36133565	chr11	36133204	36133802	598	False	.	.	.	.	.	.	.	.	.	.	.	.	.	.	.	.	.	.	.	.	.	.	.	.	.	.
11538	chr11	36144331	36145500	chr11	36144331	36145500	1169	False	.	.	.	.	.	.	.	.	.	.	.	.	.	.	.	.	.	.	.	.	.	.	.	.	.	.
11539	chr11	36146807	36147408	chr11	36146807	36147408	601	False	.	.	.	.	.	.	.	.	.	.	.	.	.	.	.	.	.	.	.	.	.	.	.	.	.	.
11540	chr11	36287041	36287481	chr11	36287041	36287481	440	True	70	1204.4	404.7	44	31	0.00000	0.00000	0.9805	True	True	True	True	572	82	0.5782	0.9059	0.7135	0.9434	True	True	3	8	.	.	.	.
11541	chr11	36291748	36291901	chr11	36291748	36291901	153	False	.	.	.	.	.	.	.	.	.	.	.	.	.	.	.	.	.	.	.	.	.	.	.	.	.	.
11542	chr11	36293954	36294167	chr11	36293954	36294167	213	False	.	.	.	.	.	.	.	.	.	.	.	.	.	.	.	.	.	.	.	.	.	.	.	.	.	.
11543	chr11	36309609	36309670	chr11	36309609	36309990	381	False	.	.	.	.	.	.	.	.	.	.	.	.	.	.	.	.	.	.	.	.	.	.	.	.	.	.
11544	chr11	36445239	36445654	chr11	36445239	36445654	415	False	.	.	.	.	.	.	.	.	.	.	.	.	.	.	.	.	.	.	.	.	.	.	.	.	.	.
11545	chr11	36507087	36507854	chr11	36507063	36507862	799	False	.	.	.	.	.	.	.	.	.	.	.	.	.	.	.	.	.	.	.	.	.	.	.	.	.	.
11546	chr11	36509708	36510007	chr11	36509708	36510007	299	True	70	299.0	0.1	2	4	0.00000	0.00000	0.9815	True	True	True	True	337	11	0.9932	0.7390	.	0.7593	.	.	.	.	.	.	.	.
11547	chr11	36535059	36535427	chr11	36535059	36535429	370	True	70	370.0	0.3	3	9	0.00000	0.00000	0.9874	True	True	True	True	363	33	0.9810	0.7141	0.9802	0.8148	True	.	3	2	.	.	.	.
11548	chr11	36756250	36756870	chr11	36756250	36756872	622	False	.	.	.	.	.	.	.	.	.	.	.	.	.	.	.	.	.	.	.	.	.	.	.	.	.	.
11549	chr11	37067378	37067624	chr11	37067378	37067624	246	False	.	.	.	.	.	.	.	.	.	.	.	.	.	.	.	.	.	.	.	.	.	.	.	.	.	.
11550	chr11	37075337	37075556	chr11	37075337	37075556	219	True	70	212.8	25.3	2	2	0.00000	0.00000	0.9836	True	True	True	True	126	4	0.5742	0.5120	0.6637	0.6426	.	.	.	.	.	.	.	.
11551	chr11	37099778	37100004	chr11	37099778	37100004	226	True	70	189.6	18.7	18	26	0.00000	0.00000	0.9880	True	True	True	True	198	18	0.9371	0.8359	0.9178	0.7919	.	.	.	.	.	.	.	.
11552	chr11	37113257	37113495	chr11	37113257	37113495	238	True	70	245.4	20.4	4	11	0.00000	0.00000	0.9740	True	True	True	True	274	29	0.9527	0.8582	0.9483	0.8537	.	.	.	.	.	.	.	.
11553	chr11	37224521	37224653	chr11	37224521	37224653	132	False	.	.	.	.	.	.	.	.	.	.	.	.	.	.	.	.	.	.	.	.	.	.	.	.	.	.
11554	chr11	37321761	37321890	chr11	37321761	37321890	129	False	.	.	.	.	.	.	.	.	.	.	.	.	.	.	.	.	.	.	.	.	.	.	.	.	.	.
11555	chr11	37347682	37349302	chr11	37347674	37349302	1628	True	70	1738.3	134.1	46	31	0.00000	0.00130	0.9828	True	True	True	True	1689	305	0.7121	0.7488	0.5337	0.6604	.	.	.	.	.	.	.	.
11556	chr11	37430993	37431939	chr11	37430993	37431941	948	False	.	.	.	.	.	.	.	.	.	.	.	.	.	.	.	.	.	.	.	.	.	.	.	.	.	.
11557	chr11	37444989	37445057	chr11	37444989	37445057	68	True	70	131.9	78.9	15	18	0.00000	0.00214	0.9995	True	True	True	True	118	18	.	.	.	.	.	.	.	.	.	.	.	.
11558	chr11	37490715	37490876	chr11	37490689	37491210	521	True	70	522.5	6.5	4	17	0.00000	0.00000	0.9750	True	True	True	True	872	76	0.9002	0.7337	0.8626	0.6771	.	.	.	.	.	.	.	.
11559	chr11	37559658	37560009	chr11	37559657	37560009	352	True	70	446.6	130.1	9	11	0.00000	0.00000	0.9992	True	True	True	True	152	16	0.7781	0.8718	0.7483	0.7945	.	.	.	.	.	.	.	.
11560	chr11	37588423	37588562	chr11	37588422	37588615	193	False	.	.	.	.	.	.	.	.	.	.	.	.	.	.	.	.	.	.	.	.	.	.	.	.	.	.
11561	chr11	37596512	37596811	chr11	37596512	37596812	300	True	70	378.9	104.3	10	22	0.00000	0.00000	0.9947	True	True	True	True	292	46	0.6104	0.7169	0.4725	0.6078	.	.	.	.	.	.	.	.
11562	chr11	37758763	37759033	chr11	37758763	37759033	270	True	70	270.0	0.2	3	5	0.00000	0.00000	0.9838	True	True	True	True	310	19	0.9892	0.6258	.	.	.	.	.	.	.	.	.	.
11563	chr11	37801823	37801992	chr11	37801803	37801992	189	True	70	178.0	7.9	15	19	0.00000	0.00000	0.9397	True	True	True	True	158	16	0.7332	0.1973	0.7169	0.3668	.	.	.	.	.	.	.	.
11564	chr11	37906865	37907120	chr11	37906865	37907120	255	False	.	.	.	.	.	.	.	.	.	.	.	.	.	.	.	.	.	.	.	.	.	.	.	.	.	.
11565	chr11	37963292	37963501	chr11	37963292	37963501	209	True	70	209.0	0.0	1	3	0.00000	0.00000	0.9932	True	True	True	True	228	10	.	0.8666	.	0.8071	.	.	.	.	.	.	.	.
11566	chr11	37978113	37978287	chr11	37978113	37978287	174	True	70	174.0	0.3	3	4	0.00000	0.00000	0.9818	True	True	True	True	187	9	0.9916	0.7498	0.9906	0.7542	.	.	.	.	.	.	.	.
11567	chr11	38078723	38079348	chr11	38078723	38079348	625	True	70	633.1	12.1	5	9	0.00000	0.00000	0.9927	True	True	True	True	536	38	0.9665	0.7312	0.9400	0.6618	.	.	.	.	.	.	.	.
11568	chr11	38089407	38089588	chr11	38089407	38089588	181	False	.	.	.	.	.	.	.	.	.	.	.	.	.	.	.	.	.	.	.	.	.	.	.	.	.	.
11569	chr11	38111180	38111318	chr11	38111180	38111318	138	False	.	.	.	.	.	.	.	.	.	.	.	.	.	.	.	.	.	.	.	.	.	.	.	.	.	.
11570	chr11	38147062	38147198	chr11	38147056	38147210	154	True	70	152.5	6.8	12	18	0.00000	0.00000	0.9901	True	True	True	True	231	42	0.7910	0.7700	0.7004	0.7079	.	.	.	.	.	.	.	.
11571	chr11	38150378	38150473	chr11	38150378	38150475	97	True	70	111.9	43.4	6	8	0.00000	0.00000	0.9968	True	True	True	True	97	10	0.8833	0.8704	0.9119	0.8869	.	.	.	.	.	.	.	.
11572	chr11	38156531	38156730	chr11	38156531	38156730	199	True	70	199.0	0.0	1	2	0.00000	0.00000	0.9956	True	True	True	True	197	7	.	0.9089	.	0.9010	.	.	.	.	.	.	.	.
11573	chr11	38170303	38170623	chr11	38170303	38170624	321	False	.	.	.	.	.	.	.	.	.	.	.	.	.	.	.	.	.	.	.	.	.	.	.	.	.	.
11574	chr11	38174523	38174623	chr11	38174523	38174623	100	True	70	107.4	21.2	5	5	0.00000	0.00000	0.9940	True	True	True	True	87	7	0.9191	0.9322	0.9479	0.9287	.	.	.	.	.	.	.	.
11575	chr11	38247111	38247175	chr11	38247111	38247176	65	False	.	.	.	.	.	.	.	.	.	.	.	.	.	.	.	.	.	.	.	.	.	.	.	.	.	.
11576	chr11	38507817	38507985	chr11	38507817	38507985	168	True	70	168.0	0.1	2	2	0.00000	0.00000	0.9915	True	True	True	True	129	7	0.9958	0.6567	.	.	.	.	.	.	.	.	.	.
11577	chr11	38543092	38543291	chr11	38543092	38543291	199	True	70	194.6	8.9	17	21	0.00000	0.00000	0.9684	True	True	True	True	283	33	0.9348	0.8525	0.8026	0.7737	.	.	.	.	.	.	.	.
11578	chr11	38637825	38638046	chr11	38637825	38638046	221	True	70	221.4	8.9	17	19	0.00000	0.00000	0.9969	True	True	True	True	283	45	0.4860	0.5738	0.3941	0.4397	.	.	.	.	.	.	.	.
11579	chr11	38665444	38665570	chr11	38665444	38665570	126	True	70	135.1	24.3	9	16	0.00000	0.00000	0.9878	True	True	True	True	170	40	0.6430	0.8277	0.2938	0.6548	True	.	1	1	.	.	.	.
11580	chr11	38766390	38766522	chr11	38766390	38766522	132	True	70	132.0	0.1	2	2	0.00000	0.00000	0.9811	True	True	True	True	132	4	0.9779	0.6357	.	.	.	.	.	.	.	.	.	.
11581	chr11	38873370	38873562	chr11	38873370	38873562	192	False	.	.	.	.	.	.	.	.	.	.	.	.	.	.	.	.	.	.	.	.	.	.	.	.	.	.
11582	chr11	38899287	38899602	chr11	38899287	38899602	315	True	70	315.0	0.0	1	1	0.00000	0.00000	0.9940	True	True	True	True	293	4	.	.	1.0000	.	.	.	.	.	.	.	.	.
11583	chr11	39024325	39024574	chr11	39024325	39024577	252	True	70	224.3	9.3	14	21	0.00000	0.00000	0.9707	True	True	True	True	322	30	0.9727	0.7332	0.9699	0.5898	.	.	.	.	.	.	.	.
11584	chr11	39165445	39165608	chr11	39165445	39165608	163	True	70	235.9	24.3	2	4	0.00000	0.00000	0.9914	True	True	True	True	188	13	0.8779	0.7399	0.8176	0.6504	.	.	.	.	.	.	.	.
11585	chr11	39176059	39176209	chr11	39176059	39176257	198	True	70	204.7	11.4	26	31	0.00000	0.00000	0.9943	True	True	True	True	320	54	0.4777	0.5490	0.2541	0.5933	True	.	1	1	.	.	.	.
11586	chr11	39177778	39177933	chr11	39177778	39177933	155	True	70	155.8	3.9	7	8	0.00000	0.00000	0.9922	True	True	True	True	194	26	0.8520	0.8142	0.8669	0.8210	.	.	.	.	.	.	.	.
11587	chr11	39192391	39192522	chr11	39192391	39192522	131	False	.	.	.	.	.	.	.	.	.	.	.	.	.	.	.	.	.	.	.	.	.	.	.	.	.	.
11588	chr11	39219163	39219404	chr11	39219163	39219404	241	True	70	240.4	3.4	6	6	0.00000	0.00000	0.9655	True	True	True	True	257	27	0.9801	0.5680	0.9748	0.5632	.	.	.	.	.	.	.	.
11589	chr11	39227772	39227974	chr11	39227772	39227974	202	True	70	164.6	17.3	7	12	0.00000	0.00000	0.9851	True	True	True	True	152	30	0.8818	0.8654	0.8264	0.8593	.	.	.	.	.	.	.	.
11590	chr11	39312297	39312756	chr11	39312297	39312834	537	False	.	.	.	.	.	.	.	.	.	.	.	.	.	.	.	.	.	.	.	.	.	.	.	.	.	.
11591	chr11	39390208	39390785	chr11	39390208	39390785	577	False	.	.	.	.	.	.	.	.	.	.	.	.	.	.	.	.	.	.	.	.	.	.	.	.	.	.
11592	chr11	39441652	39441996	chr11	39441652	39441996	344	False	.	.	.	.	.	.	.	.	.	.	.	.	.	.	.	.	.	.	.	.	.	.	.	.	.	.
11593	chr11	39442749	39442880	chr11	39442749	39442881	132	True	70	136.5	15.0	11	12	0.00000	0.00000	0.9973	True	True	True	True	105	14	0.7396	0.7742	0.1970	0.4493	.	.	.	.	.	.	.	.
11594	chr11	39445440	39445576	chr11	39445440	39445576	136	False	.	.	.	.	.	.	.	.	.	.	.	.	.	.	.	.	.	.	.	.	.	.	.	.	.	.
11595	chr11	39493355	39493531	chr11	39493355	39493531	176	False	.	.	.	.	.	.	.	.	.	.	.	.	.	.	.	.	.	.	.	.	.	.	.	.	.	.
11596	chr11	39562220	39562382	chr11	39562220	39562382	162	False	.	.	.	.	.	.	.	.	.	.	.	.	.	.	.	.	.	.	.	.	.	.	.	.	.	.
11597	chr11	39565164	39565382	chr11	39565164	39565382	218	False	.	.	.	.	.	.	.	.	.	.	.	.	.	.	.	.	.	.	.	.	.	.	.	.	.	.
11598	chr11	39566279	39566695	chr11	39566272	39566695	423	False	.	.	.	.	.	.	.	.	.	.	.	.	.	.	.	.	.	.	.	.	.	.	.	.	.	.
11599	chr11	39599890	39600054	chr11	39599889	39600054	165	True	70	163.4	4.7	4	9	0.00000	0.00000	0.9818	True	True	True	True	189	11	0.9796	0.8709	0.9754	0.9390	.	.	.	.	.	.	.	.
11600	chr11	39653590	39653746	chr11	39653590	39653746	156	True	70	170.0	26.1	15	24	0.00000	0.00000	0.9797	True	True	True	True	281	81	0.8001	0.8637	0.4628	0.7825	.	.	.	.	.	.	.	.
11601	chr11	39655247	39655426	chr11	39655247	39655426	179	True	70	182.5	7.1	14	29	0.00000	0.00000	0.9947	True	True	True	True	212	24	0.9337	0.7368	0.9344	0.7867	.	.	.	.	.	.	.	.
11602	chr11	39665102	39665708	chr11	39665092	39665708	616	False	.	.	.	.	.	.	.	.	.	.	.	.	.	.	.	.	.	.	.	.	.	.	.	.	.	.
11603	chr11	39688724	39688877	chr11	39688724	39688877	153	True	70	153.0	0.0	1	1	0.00000	0.00000	.	True	True	True	True	133	1	.	.	.	.	.	.	.	.	.	.	.	.
11604	chr11	39730868	39731092	chr11	39730866	39731092	226	True	70	226.0	0.2	2	2	0.00000	0.00000	0.9777	True	True	True	True	227	7	0.9904	0.8157	0.9888	.	.	.	.	.	.	.	.	.
11605	chr11	39735015	39735202	chr11	39735015	39735202	187	False	.	.	.	.	.	.	.	.	.	.	.	.	.	.	.	.	.	.	.	.	.	.	.	.	.	.
11606	chr11	39958800	39959467	chr11	39958680	39959468	788	False	.	.	.	.	.	.	.	.	.	.	.	.	.	.	.	.	.	.	.	.	.	.	.	.	.	.
11607	chr11	39972716	39972862	chr11	39972716	39972862	146	False	.	.	.	.	.	.	.	.	.	.	.	.	.	.	.	.	.	.	.	.	.	.	.	.	.	.
11608	chr11	39997536	39998138	chr11	39997536	39998138	602	False	.	.	.	.	.	.	.	.	.	.	.	.	.	.	.	.	.	.	.	.	.	.	.	.	.	.
11609	chr11	40284320	40284573	chr11	40284320	40284575	255	True	70	255.0	0.0	1	2	0.00000	0.00000	0.9910	True	True	True	True	171	9	.	0.8007	.	0.7165	.	.	.	.	.	.	.	.
11610	chr11	40301563	40301716	chr11	40301563	40301718	155	True	70	155.0	0.2	2	3	0.00000	0.00000	0.9901	True	True	True	True	132	11	0.9517	0.4667	.	.	.	.	.	.	.	.	.	.
11611	chr11	40649646	40649833	chr11	40649646	40649835	189	False	.	.	.	.	.	.	.	.	.	.	.	.	.	.	.	.	.	.	.	.	.	.	.	.	.	.
11612	chr11	40870509	40870674	chr11	40870509	40870674	165	False	.	.	.	.	.	.	.	.	.	.	.	.	.	.	.	.	.	.	.	.	.	.	.	.	.	.
11613	chr11	40933420	40933727	chr11	40933420	40933727	307	True	70	302.6	36.3	2	2	0.00000	0.00000	0.9884	True	True	True	True	247	9	.	.	.	.	.	.	.	.	.	.	.	.
11614	chr11	40984298	40984448	chr11	40984296	40984450	154	True	70	147.5	15.1	23	24	0.00000	0.00000	0.9947	True	True	True	True	271	39	0.7584	0.5693	0.6509	0.6992	.	.	.	.	.	.	.	.
11615	chr11	41286586	41286742	chr11	41286586	41286744	158	True	70	123.5	38.7	2	3	0.00000	0.00000	0.9930	True	True	True	True	79	3	0.7441	0.7744	0.6574	0.6952	.	.	.	.	.	.	.	.
11616	chr11	41303488	41305398	chr11	41303488	41305398	1910	False	.	.	.	.	.	.	.	.	.	.	.	.	.	.	.	.	.	.	.	.	.	.	.	.	.	.
11617	chr11	41464999	41465123	chr11	41464999	41465123	124	False	.	.	.	.	.	.	.	.	.	.	.	.	.	.	.	.	.	.	.	.	.	.	.	.	.	.
11618	chr11	41482878	41483097	chr11	41482878	41483097	219	False	.	.	.	.	.	.	.	.	.	.	.	.	.	.	.	.	.	.	.	.	.	.	.	.	.	.
11619	chr11	41488671	41488819	chr11	41488671	41488822	151	True	70	216.2	44.6	15	23	0.00000	0.00000	0.9773	True	True	True	True	161	32	0.5312	0.5470	0.6804	0.7132	.	.	.	.	.	.	.	.
11620	chr11	41532507	41532870	chr11	41532507	41532870	363	True	70	361.0	8.5	16	25	0.00000	0.00000	0.9833	True	True	True	True	465	31	0.9785	0.7359	0.9833	0.7836	.	.	.	.	.	.	.	.
11621	chr11	41552959	41553106	chr11	41552959	41553106	147	False	.	.	.	.	.	.	.	.	.	.	.	.	.	.	.	.	.	.	.	.	.	.	.	.	.	.
11622	chr11	41623302	41623690	chr11	41623302	41623690	388	False	.	.	.	.	.	.	.	.	.	.	.	.	.	.	.	.	.	.	.	.	.	.	.	.	.	.
11623	chr11	41644672	41644853	chr11	41644672	41644853	181	False	.	.	.	.	.	.	.	.	.	.	.	.	.	.	.	.	.	.	.	.	.	.	.	.	.	.
11624	chr11	41676123	41676219	chr11	41676112	41676408	296	False	.	.	.	.	.	.	.	.	.	.	.	.	.	.	.	.	.	.	.	.	.	.	.	.	.	.
11625	chr11	41677569	41678232	chr11	41677569	41678232	663	True	70	663.3	15.4	10	12	0.00000	0.00000	0.9738	True	True	True	True	668	54	0.9197	0.5659	0.9278	0.5959	.	.	.	.	.	.	.	.
11626	chr11	41711000	41711383	chr11	41711000	41711383	383	False	.	.	.	.	.	.	.	.	.	.	.	.	.	.	.	.	.	.	.	.	.	.	.	.	.	.
11627	chr11	41727618	41728006	chr11	41727618	41728006	388	False	.	.	.	.	.	.	.	.	.	.	.	.	.	.	.	.	.	.	.	.	.	.	.	.	.	.
11628	chr11	41735673	41735803	chr11	41735673	41735803	130	True	70	130.0	0.0	1	3	0.00000	0.00000	0.9888	True	True	True	True	152	7	.	0.8982	.	0.9313	.	.	.	.	.	.	.	.
11629	chr11	41758517	41758848	chr11	41758517	41758850	333	False	.	.	.	.	.	.	.	.	.	.	.	.	.	.	.	.	.	.	.	.	.	.	.	.	.	.
11630	chr11	41780382	41780619	chr11	41780382	41780619	237	False	.	.	.	.	.	.	.	.	.	.	.	.	.	.	.	.	.	.	.	.	.	.	.	.	.	.
11631	chr11	41787863	41788141	chr11	41787762	41788141	379	False	.	.	.	.	.	.	.	.	.	.	.	.	.	.	.	.	.	.	.	.	.	.	.	.	.	.
11632	chr11	41884446	41884696	chr11	41884446	41884696	250	True	70	250.0	0.0	1	8	0.00000	0.00000	0.9858	True	True	True	True	276	19	.	0.8754	.	0.8882	True	.	1	1	.	.	.	.
11633	chr11	41963917	41964057	chr11	41963917	41964057	140	True	70	140.0	0.0	1	2	0.00000	0.00000	0.9940	True	True	True	True	141	4	.	0.9209	.	.	.	.	.	.	.	.	.	.
11634	chr11	41968507	41968589	chr11	41968507	41968589	82	True	70	171.9	34.4	17	25	0.00000	0.00000	0.9943	True	True	True	True	222	46	.	.	.	.	.	.	.	.	.	.	.	.
11635	chr11	41975934	41976077	chr11	41975934	41976077	143	True	70	144.7	15.1	5	5	0.00000	0.00000	0.9892	True	True	True	True	213	30	0.7175	0.7578	0.8119	0.8253	.	.	.	.	.	.	.	.
11636	chr11	42062609	42062767	chr11	42062605	42062767	162	True	70	151.5	8.6	21	26	0.00000	0.00000	0.9748	True	True	True	True	252	40	0.7065	0.7276	0.6263	0.6610	.	.	.	.	.	.	.	.
11637	chr11	42215881	42216258	chr11	42215881	42216258	377	False	.	.	.	.	.	.	.	.	.	.	.	.	.	.	.	.	.	.	.	.	.	.	.	.	.	.
11638	chr11	42281928	42282784	chr11	42281858	42282784	926	False	.	.	.	.	.	.	.	.	.	.	.	.	.	.	.	.	.	.	.	.	.	.	.	.	.	.
11639	chr11	42297656	42297860	chr11	42297656	42297860	204	True	70	203.0	1.4	3	5	0.00000	0.00000	0.9875	True	True	True	True	224	9	0.9901	0.8874	0.9852	0.9345	.	.	.	.	.	.	.	.
11640	chr11	42343703	42344248	chr11	42343703	42344248	545	False	.	.	.	.	.	.	.	.	.	.	.	.	.	.	.	.	.	.	.	.	.	.	.	.	.	.
11641	chr11	42610872	42610953	chr11	42610872	42610955	83	False	.	.	.	.	.	.	.	.	.	.	.	.	.	.	.	.	.	.	.	.	.	.	.	.	.	.
11642	chr11	42637410	42637555	chr11	42637410	42637557	147	True	70	147.0	0.0	1	1	0.00000	0.00000	0.9990	True	True	True	True	48	6	.	.	.	.	.	.	.	.	.	.	.	.
11643	chr11	42681987	42682320	chr11	42681987	42682322	335	True	70	323.4	136.4	23	29	0.00000	0.00000	0.9418	True	True	True	True	555	158	.	.	.	.	.	.	.	.	.	.	.	.
11644	chr11	42684575	42684709	chr11	42684575	42684709	134	True	70	135.6	3.3	3	7	0.00000	0.00000	0.9922	True	True	True	True	177	20	0.7762	0.8402	0.6849	0.8012	.	.	.	.	.	.	.	.
11645	chr11	42744260	42744384	chr11	42744260	42744386	126	False	.	.	.	.	.	.	.	.	.	.	.	.	.	.	.	.	.	.	.	.	.	.	.	.	.	.
11646	chr11	42815677	42815814	chr11	42815083	42815814	731	True	70	751.8	30.6	16	21	0.00000	0.00000	0.9472	True	True	True	True	905	52	0.9857	0.8114	0.9829	0.7779	.	.	.	.	.	.	.	.
11647	chr11	42829370	42829573	chr11	42829370	42829573	203	True	70	214.1	22.7	10	11	0.00000	0.00000	0.9737	True	True	True	True	291	26	0.9736	0.7892	0.9814	0.8016	.	.	.	.	.	.	.	.
11648	chr11	42874379	42874771	chr11	42874379	42874874	495	False	.	.	.	.	.	.	.	.	.	.	.	.	.	.	.	.	.	.	.	.	.	.	.	.	.	.
11649	chr11	42876500	42876660	chr11	42876500	42876660	160	False	.	.	.	.	.	.	.	.	.	.	.	.	.	.	.	.	.	.	.	.	.	.	.	.	.	.
11650	chr11	42881848	42882430	chr11	42881848	42882505	657	False	.	.	.	.	.	.	.	.	.	.	.	.	.	.	.	.	.	.	.	.	.	.	.	.	.	.
11651	chr11	42932075	42932426	chr11	42932075	42932426	351	False	.	.	.	.	.	.	.	.	.	.	.	.	.	.	.	.	.	.	.	.	.	.	.	.	.	.
11652	chr11	42950345	42950696	chr11	42950345	42950771	426	False	.	.	.	.	.	.	.	.	.	.	.	.	.	.	.	.	.	.	.	.	.	.	.	.	.	.
11653	chr11	42983383	42983511	chr11	42983383	42983511	128	True	70	128.0	0.0	1	4	0.00000	0.00000	0.9968	True	True	True	True	126	18	.	0.8889	.	0.8899	.	.	.	.	.	.	.	.
11654	chr11	43016816	43016988	chr11	43016816	43016988	172	True	70	167.5	2.5	3	4	0.00000	0.00000	0.9900	True	True	True	True	152	18	0.9955	0.9291	0.9934	0.9157	.	.	.	.	.	.	.	.
11655	chr11	43053980	43054081	chr11	43053980	43054081	101	True	70	110.4	8.7	11	25	0.00000	0.00000	0.9861	True	True	True	True	81	12	0.6473	0.4255	0.5943	0.3731	.	.	.	.	.	.	.	.
11656	chr11	43079891	43080053	chr11	43079891	43080053	162	False	.	.	.	.	.	.	.	.	.	.	.	.	.	.	.	.	.	.	.	.	.	.	.	.	.	.
11657	chr11	43148000	43148202	chr11	43147999	43148202	203	False	.	.	.	.	.	.	.	.	.	.	.	.	.	.	.	.	.	.	.	.	.	.	.	.	.	.
11658	chr11	43150986	43151105	chr11	43150871	43151105	234	True	70	237.3	1.3	3	6	0.00000	0.00000	0.9867	True	True	True	True	293	15	0.9664	0.8708	0.9574	0.8225	.	.	.	.	.	.	.	.
11659	chr11	43156556	43156690	chr11	43156556	43156690	134	False	.	.	.	.	.	.	.	.	.	.	.	.	.	.	.	.	.	.	.	.	.	.	.	.	.	.
11660	chr11	43225188	43225368	chr11	43225188	43225368	180	True	70	180.0	0.0	1	1	0.00000	0.00000	.	True	True	True	True	160	1	.	.	.	.	.	.	.	.	.	.	.	.
11661	chr11	43265130	43265360	chr11	43265130	43265362	232	True	70	257.7	10.3	19	26	0.00000	0.00039	0.9952	True	True	True	True	375	56	0.7464	0.6447	0.7958	0.6561	True	.	1	1	.	.	.	.
11662	chr11	43275043	43275254	chr11	43275043	43275254	211	False	.	.	.	.	.	.	.	.	.	.	.	.	.	.	.	.	.	.	.	.	.	.	.	.	.	.
11663	chr11	43305068	43305331	chr11	43305068	43305331	263	False	.	.	.	.	.	.	.	.	.	.	.	.	.	.	.	.	.	.	.	.	.	.	.	.	.	.
11664	chr11	43306592	43306881	chr11	43306584	43306881	297	True	70	318.1	17.0	34	30	0.00000	0.00000	0.9221	True	True	True	True	394	57	0.4307	0.8101	0.4343	0.7570	.	.	.	.	.	.	.	.
11665	chr11	43310709	43311425	chr11	43310709	43311425	716	True	66	948.4	85.0	30	29	0.00000	0.00000	0.7112	True	True	True	True	1012	130	0.7627	0.8539	0.7965	0.7573	.	.	.	.	.	.	.	.
11666	chr11	43328688	43328907	chr11	43328688	43328907	219	True	70	219.0	0.2	3	4	0.00000	0.00000	0.9741	True	True	True	True	238	9	0.9873	0.5722	.	.	.	.	.	.	.	.	.	.
11667	chr11	43388848	43389149	chr11	43388848	43389151	303	False	.	.	.	.	.	.	.	.	.	.	.	.	.	.	.	.	.	.	.	.	.	.	.	.	.	.
11668	chr11	43441113	43441288	chr11	43441113	43441289	176	False	.	.	.	.	.	.	.	.	.	.	.	.	.	.	.	.	.	.	.	.	.	.	.	.	.	.
11669	chr11	43519242	43519817	chr11	43519242	43519817	575	False	.	.	.	.	.	.	.	.	.	.	.	.	.	.	.	.	.	.	.	.	.	.	.	.	.	.
11670	chr11	43619148	43619308	chr11	43619148	43619308	160	True	70	162.0	33.6	16	22	0.00000	0.00000	0.9892	True	True	True	True	251	59	0.7248	0.8026	0.7394	0.7634	True	.	1	3	.	.	.	.
11671	chr11	43631530	43631671	chr11	43631530	43631671	141	False	.	.	.	.	.	.	.	.	.	.	.	.	.	.	.	.	.	.	.	.	.	.	.	.	.	.
11672	chr11	43645779	43646079	chr11	43645779	43646079	300	False	.	.	.	.	.	.	.	.	.	.	.	.	.	.	.	.	.	.	.	.	.	.	.	.	.	.
11673	chr11	43722443	43722688	chr11	43722443	43722688	245	False	.	.	.	.	.	.	.	.	.	.	.	.	.	.	.	.	.	.	.	.	.	.	.	.	.	.
11674	chr11	43824735	43825060	chr11	43824735	43825060	325	False	.	.	.	.	.	.	.	.	.	.	.	.	.	.	.	.	.	.	.	.	.	.	.	.	.	.
11675	chr11	43875860	43876208	chr11	43875860	43876208	348	False	.	.	.	.	.	.	.	.	.	.	.	.	.	.	.	.	.	.	.	.	.	.	.	.	.	.
11676	chr11	43936449	43936597	chr11	43936449	43936597	148	True	70	145.5	11.7	4	4	0.00000	0.00000	0.9992	True	True	True	True	30	3	0.6392	0.6336	0.6129	0.6074	True	True	1	.	.	.	.	.
11677	chr11	44074731	44074795	chr11	44074731	44074795	64	True	70	109.1	30.5	31	28	0.00000	0.00000	0.9985	True	True	True	True	165	30	0.7121	0.7241	0.7375	0.7797	True	True	2	7	.	.	.	.
11678	chr11	44087119	44087420	chr11	44087119	44087421	302	False	.	.	.	.	.	.	.	.	.	.	.	.	.	.	.	.	.	.	.	.	.	.	.	.	.	.
11679	chr11	44096394	44096641	chr11	44096348	44096641	293	True	70	301.3	5.6	4	7	0.00000	0.00000	0.9901	True	True	True	True	343	18	0.9817	0.6650	0.9848	0.7656	True	True	3	2	.	.	.	.
11680	chr11	44123772	44124093	chr11	44123772	44124093	321	True	70	318.8	18.6	2	2	0.00000	0.00000	0.9884	True	True	True	True	158	3	0.4943	0.4118	0.4276	0.4424	.	.	.	.	.	.	.	.
11681	chr11	44137330	44137796	chr11	44137330	44137796	466	True	70	466.0	0.0	1	3	0.00000	0.00000	0.9855	True	True	True	True	465	15	.	0.7487	.	0.5560	.	.	.	.	.	.	.	.
11682	chr11	44179731	44180021	chr11	44179731	44180021	290	True	70	290.0	0.0	1	1	0.00000	0.00000	0.9934	True	True	True	True	240	15	.	.	.	.	.	.	.	.	.	.	.	.
11683	chr11	44203165	44203292	chr11	44203165	44203292	127	False	.	.	.	.	.	.	.	.	.	.	.	.	.	.	.	.	.	.	.	.	.	.	.	.	.	.
11684	chr11	44272233	44272789	chr11	44272233	44272789	556	False	.	.	.	.	.	.	.	.	.	.	.	.	.	.	.	.	.	.	.	.	.	.	.	.	.	.
11685	chr11	44274220	44274770	chr11	44274220	44274770	550	True	70	550.0	0.0	1	8	0.00000	0.00000	0.9897	True	True	True	True	568	40	.	0.8205	.	0.8281	True	.	1	2	.	.	.	.
11686	chr11	44307789	44308006	chr11	44307789	44308006	217	True	70	217.0	0.0	1	1	0.00000	0.00000	0.9938	True	True	True	True	179	10	.	.	.	.	.	.	.	.	.	.	.	.
11687	chr11	44314848	44315099	chr11	44314848	44315099	251	True	70	262.4	2.6	5	6	0.00000	0.00000	0.9782	True	True	True	True	293	32	0.9862	0.6163	0.9835	0.7778	.	.	.	.	.	.	.	.
11688	chr11	44366374	44366504	chr11	44366374	44366504	130	False	.	.	.	.	.	.	.	.	.	.	.	.	.	.	.	.	.	.	.	.	.	.	.	.	.	.
11689	chr11	44378983	44379364	chr11	44378983	44379364	381	True	70	315.5	23.5	2	4	0.00000	0.00000	0.9901	True	True	True	True	298	23	0.9295	0.8144	0.9051	0.7414	.	.	.	.	.	.	.	.
11690	chr11	44444911	44445031	chr11	44444911	44445031	120	True	70	233.5	37.0	8	15	0.00000	0.00000	0.9987	True	True	True	True	132	16	0.8455	0.8245	0.8410	0.8444	.	.	.	.	.	.	.	.
11691	chr11	44465765	44465975	chr11	44465765	44465975	210	True	70	235.0	11.2	24	30	0.00000	0.00000	0.9969	True	True	True	True	445	79	0.8230	0.7397	0.7468	0.7380	.	.	.	.	.	.	.	.
11692	chr11	44504456	44504604	chr11	44504380	44504792	412	True	70	411.9	0.7	3	6	0.00000	0.00000	0.9808	True	True	True	True	442	25	0.9858	0.7472	0.9861	0.8138	True	True	1	.	.	.	.	.
11693	chr11	44542470	44542607	chr11	44542470	44542607	137	True	70	137.0	0.1	2	4	0.00000	0.00000	0.9883	True	True	True	True	140	6	0.9867	0.7410	.	0.7060	True	.	1	1	.	.	.	.
11694	chr11	44550634	44551019	chr11	44550634	44551025	391	False	.	.	.	.	.	.	.	.	.	.	.	.	.	.	.	.	.	.	.	.	.	.	.	.	.	.
11695	chr11	44556169	44556754	chr11	44556169	44556754	585	False	.	.	.	.	.	.	.	.	.	.	.	.	.	.	.	.	.	.	.	.	.	.	.	.	.	.
11696	chr11	44663332	44664118	chr11	44663332	44664118	786	False	.	.	.	.	.	.	.	.	.	.	.	.	.	.	.	.	.	.	.	.	.	.	.	.	.	.
11697	chr11	44742245	44742409	chr11	44742245	44742409	164	True	70	163.9	7.1	3	4	0.00000	0.00000	0.9680	True	True	True	True	187	10	0.9847	0.8029	0.9950	0.7740	True	.	1	1	.	.	.	.
11698	chr11	44779806	44779970	chr11	44779806	44779970	164	True	70	164.0	0.0	1	1	0.00000	0.00000	0.9936	True	True	True	True	142	4	.	.	.	.	.	.	.	.	.	.	.	.
11699	chr11	44790143	44790631	chr11	44790143	44790631	488	True	70	487.6	7.8	7	16	0.00000	0.00000	0.9689	True	True	True	True	695	82	0.9581	0.7306	0.9547	0.7252	.	.	.	.	.	.	.	.
11700	chr11	44941947	44942472	chr11	44941947	44942472	525	True	70	660.9	10.0	14	25	0.00000	0.00000	0.9583	True	True	True	True	826	53	0.9523	0.6742	0.9690	0.6360	.	.	.	.	.	.	.	.
11701	chr11	44978246	44978654	chr11	44978246	44978654	408	True	70	410.8	6.9	7	15	0.00000	0.00000	0.9850	True	True	True	True	610	84	0.9813	0.8922	0.9602	0.8540	True	.	1	1	.	.	.	.
11702	chr11	45005616	45005776	chr11	45005616	45005776	160	True	70	155.7	7.2	22	29	0.00000	0.00000	0.9947	True	True	True	True	196	41	0.5848	0.6676	0.6582	0.7059	.	.	.	.	.	.	.	.
11703	chr11	45028387	45028548	chr11	45028387	45028548	161	False	.	.	.	.	.	.	.	.	.	.	.	.	.	.	.	.	.	.	.	.	.	.	.	.	.	.
11704	chr11	45094660	45094929	chr11	45094660	45094929	269	True	68	265.5	8.7	3	7	0.00000	0.00000	0.9340	True	True	True	True	283	16	0.9842	0.6831	0.9655	0.6474	.	.	.	.	.	.	.	.
11705	chr11	45101589	45102294	chr11	45101567	45102294	727	True	70	1164.0	249.7	32	29	0.00000	0.00024	0.9935	True	True	True	True	365	64	0.3288	0.5803	0.3145	0.5562	.	.	.	.	.	.	.	.
11706	chr11	45370400	45370524	chr11	45370400	45370524	124	True	70	123.4	4.7	3	3	0.00000	0.00000	0.9803	True	True	True	True	119	7	0.6916	0.4293	.	.	.	.	.	.	.	.	.	.
11707	chr11	45388049	45388237	chr11	45388049	45388237	188	False	.	.	.	.	.	.	.	.	.	.	.	.	.	.	.	.	.	.	.	.	.	.	.	.	.	.
11708	chr11	45398539	45399110	chr11	45398539	45399110	571	True	70	571.0	0.0	1	9	0.00000	0.00000	0.9827	True	True	True	True	523	59	.	0.7297	.	0.7364	True	.	1	1	.	.	.	.
11709	chr11	45480697	45480861	chr11	45480697	45480861	164	True	70	163.9	0.8	2	2	0.00000	0.00000	0.9954	True	True	True	True	130	9	0.9760	0.8670	.	.	.	.	.	.	.	.	.	.
11710	chr11	45548449	45548613	chr11	45548449	45548613	164	False	.	.	.	.	.	.	.	.	.	.	.	.	.	.	.	.	.	.	.	.	.	.	.	.	.	.
11711	chr11	45570514	45570711	chr11	45570514	45570711	197	True	70	197.0	0.0	1	2	0.00000	0.00000	0.9911	True	True	True	True	188	10	.	0.8124	.	.	.	.	.	.	.	.	.	.
11712	chr11	45587767	45588084	chr11	45587767	45588085	318	True	70	312.2	13.7	30	31	0.00000	0.00000	0.9528	True	True	True	True	561	83	0.5252	0.4053	0.4579	0.3621	.	.	.	.	.	.	.	.
11713	chr11	45609465	45609609	chr11	45609457	45609609	152	True	70	152.1	0.5	2	3	0.00000	0.00000	0.9927	True	True	True	True	170	14	0.9917	0.7553	0.9871	0.7821	.	.	.	.	.	.	.	.
11714	chr11	45620762	45621082	chr11	45620762	45621082	320	False	.	.	.	.	.	.	.	.	.	.	.	.	.	.	.	.	.	.	.	.	.	.	.	.	.	.
11715	chr11	45738044	45739129	chr11	45738044	45739129	1085	False	.	.	.	.	.	.	.	.	.	.	.	.	.	.	.	.	.	.	.	.	.	.	.	.	.	.
11716	chr11	45752737	45752934	chr11	45752737	45753407	670	False	.	.	.	.	.	.	.	.	.	.	.	.	.	.	.	.	.	.	.	.	.	.	.	.	.	.
11717	chr11	45759707	45760027	chr11	45758605	45762106	3501	False	.	.	.	.	.	.	.	.	.	.	.	.	.	.	.	.	.	.	.	.	.	.	.	.	.	.
11718	chr11	45813038	45813173	chr11	45813038	45813173	135	True	70	135.0	0.0	1	1	0.00000	0.00000	.	True	True	True	True	115	1	.	.	.	.	.	.	.	.	.	.	.	.
11719	chr11	45815412	45815632	chr11	45815412	45815634	222	True	70	216.8	21.0	6	22	0.00000	0.00000	0.9961	True	True	True	True	115	18	.	.	.	.	.	.	.	.	.	.	.	.
11720	chr11	45878648	45879206	chr11	45878648	45879206	558	False	.	.	.	.	.	.	.	.	.	.	.	.	.	.	.	.	.	.	.	.	.	.	.	.	.	.
11721	chr11	45972517	45972762	chr11	45972517	45972762	245	False	.	.	.	.	.	.	.	.	.	.	.	.	.	.	.	.	.	.	.	.	.	.	.	.	.	.
11722	chr11	46144019	46144627	chr11	46144019	46144628	609	False	.	.	.	.	.	.	.	.	.	.	.	.	.	.	.	.	.	.	.	.	.	.	.	.	.	.
11723	chr11	46161855	46162117	chr11	46161855	46162117	262	True	70	333.0	44.6	16	22	0.00000	0.00000	0.9666	True	True	True	True	652	142	0.4826	0.6544	0.4725	0.6433	.	.	.	.	.	.	.	.
11724	chr11	46206913	46207155	chr11	46205847	46208861	3014	False	.	.	.	.	.	.	.	.	.	.	.	.	.	.	.	.	.	.	.	.	.	.	.	.	.	.
11725	chr11	46220908	46221145	chr11	46220908	46221145	237	False	.	.	.	.	.	.	.	.	.	.	.	.	.	.	.	.	.	.	.	.	.	.	.	.	.	.
11726	chr11	46263445	46263717	chr11	46263445	46263717	272	False	.	.	.	.	.	.	.	.	.	.	.	.	.	.	.	.	.	.	.	.	.	.	.	.	.	.
11727	chr11	46270083	46270418	chr11	46270083	46270418	335	False	.	.	.	.	.	.	.	.	.	.	.	.	.	.	.	.	.	.	.	.	.	.	.	.	.	.
11728	chr11	46300584	46301265	chr11	46300584	46304322	3738	False	.	.	.	.	.	.	.	.	.	.	.	.	.	.	.	.	.	.	.	.	.	.	.	.	.	.
11729	chr11	46306774	46306964	chr11	46305774	46307219	1445	False	.	.	.	.	.	.	.	.	.	.	.	.	.	.	.	.	.	.	.	.	.	.	.	.	.	.
11730	chr11	46328079	46328397	chr11	46327202	46329381	2179	False	.	.	.	.	.	.	.	.	.	.	.	.	.	.	.	.	.	.	.	.	.	.	.	.	.	.
11731	chr11	46358880	46359461	chr11	46358880	46359732	852	False	.	.	.	.	.	.	.	.	.	.	.	.	.	.	.	.	.	.	.	.	.	.	.	.	.	.
11732	chr11	46373262	46373674	chr11	46373262	46373674	412	False	.	.	.	.	.	.	.	.	.	.	.	.	.	.	.	.	.	.	.	.	.	.	.	.	.	.
11733	chr11	46398515	46399652	chr11	46398515	46399654	1139	False	.	.	.	.	.	.	.	.	.	.	.	.	.	.	.	.	.	.	.	.	.	.	.	.	.	.
11734	chr11	46411655	46411937	chr11	46411655	46411939	284	False	.	.	.	.	.	.	.	.	.	.	.	.	.	.	.	.	.	.	.	.	.	.	.	.	.	.
11735	chr11	46418214	46418414	chr11	46418214	46418414	200	True	70	175.9	7.9	3	3	0.00000	0.00000	0.9964	True	True	True	True	142	16	0.9843	0.9009	0.9922	0.9157	True	.	1	1	.	.	.	.
11736	chr11	46484672	46485231	chr11	46484672	46485231	559	False	.	.	.	.	.	.	.	.	.	.	.	.	.	.	.	.	.	.	.	.	.	.	.	.	.	.
11737	chr11	46551755	46552700	chr11	46550816	46553754	2938	False	.	.	.	.	.	.	.	.	.	.	.	.	.	.	.	.	.	.	.	.	.	.	.	.	.	.
11738	chr11	46556981	46557314	chr11	46556981	46557316	335	False	.	.	.	.	.	.	.	.	.	.	.	.	.	.	.	.	.	.	.	.	.	.	.	.	.	.
11739	chr11	46563614	46564162	chr11	46563614	46564164	550	False	.	.	.	.	.	.	.	.	.	.	.	.	.	.	.	.	.	.	.	.	.	.	.	.	.	.
11740	chr11	46568195	46568782	chr11	46567086	46570289	3203	False	.	.	.	.	.	.	.	.	.	.	.	.	.	.	.	.	.	.	.	.	.	.	.	.	.	.
11741	chr11	46581200	46581459	chr11	46581200	46581459	259	False	.	.	.	.	.	.	.	.	.	.	.	.	.	.	.	.	.	.	.	.	.	.	.	.	.	.
11742	chr11	46596013	46596574	chr11	46595310	46596574	1264	False	.	.	.	.	.	.	.	.	.	.	.	.	.	.	.	.	.	.	.	.	.	.	.	.	.	.
11743	chr11	46602717	46603025	chr11	46602348	46603188	840	False	.	.	.	.	.	.	.	.	.	.	.	.	.	.	.	.	.	.	.	.	.	.	.	.	.	.
11744	chr11	46609078	46609330	chr11	46609078	46609330	252	False	.	.	.	.	.	.	.	.	.	.	.	.	.	.	.	.	.	.	.	.	.	.	.	.	.	.
11745	chr11	46614910	46615482	chr11	46614256	46615482	1226	False	.	.	.	.	.	.	.	.	.	.	.	.	.	.	.	.	.	.	.	.	.	.	.	.	.	.
11746	chr11	46634093	46635293	chr11	46633087	46635296	2209	False	.	.	.	.	.	.	.	.	.	.	.	.	.	.	.	.	.	.	.	.	.	.	.	.	.	.
11747	chr11	46646134	46646776	chr11	46646134	46648761	2627	False	.	.	.	.	.	.	.	.	.	.	.	.	.	.	.	.	.	.	.	.	.	.	.	.	.	.
11748	chr11	46654836	46655400	chr11	46652075	46656009	3934	False	.	.	.	.	.	.	.	.	.	.	.	.	.	.	.	.	.	.	.	.	.	.	.	.	.	.
11749	chr11	46685328	46685962	chr11	46684917	46686776	1859	False	.	.	.	.	.	.	.	.	.	.	.	.	.	.	.	.	.	.	.	.	.	.	.	.	.	.
11750	chr11	46691295	46691874	chr11	46691009	46691874	865	False	.	.	.	.	.	.	.	.	.	.	.	.	.	.	.	.	.	.	.	.	.	.	.	.	.	.
11751	chr11	46692695	46692995	chr11	46692695	46692995	300	False	.	.	.	.	.	.	.	.	.	.	.	.	.	.	.	.	.	.	.	.	.	.	.	.	.	.
11752	chr11	46708669	46709217	chr11	46708322	46709484	1162	False	.	.	.	.	.	.	.	.	.	.	.	.	.	.	.	.	.	.	.	.	.	.	.	.	.	.
11753	chr11	46712037	46712301	chr11	46712037	46712576	539	False	.	.	.	.	.	.	.	.	.	.	.	.	.	.	.	.	.	.	.	.	.	.	.	.	.	.
11754	chr11	46724765	46725366	chr11	46724765	46725366	601	False	.	.	.	.	.	.	.	.	.	.	.	.	.	.	.	.	.	.	.	.	.	.	.	.	.	.
11755	chr11	46735647	46736182	chr11	46733353	46738645	5292	False	.	.	.	.	.	.	.	.	.	.	.	.	.	.	.	.	.	.	.	.	.	.	.	.	.	.
11756	chr11	46847620	46848527	chr11	46847619	46848527	908	False	.	.	.	.	.	.	.	.	.	.	.	.	.	.	.	.	.	.	.	.	.	.	.	.	.	.
11757	chr11	46869966	46870271	chr11	46869966	46870557	591	False	.	.	.	.	.	.	.	.	.	.	.	.	.	.	.	.	.	.	.	.	.	.	.	.	.	.
11758	chr11	46884305	46884934	chr11	46884305	46885791	1486	False	.	.	.	.	.	.	.	.	.	.	.	.	.	.	.	.	.	.	.	.	.	.	.	.	.	.
11759	chr11	46887426	46887678	chr11	46887426	46888574	1148	False	.	.	.	.	.	.	.	.	.	.	.	.	.	.	.	.	.	.	.	.	.	.	.	.	.	.
11760	chr11	46897963	46898150	chr11	46897963	46898150	187	False	.	.	.	.	.	.	.	.	.	.	.	.	.	.	.	.	.	.	.	.	.	.	.	.	.	.
11761	chr11	47012994	47013128	chr11	47012994	47013128	134	True	70	134.7	0.7	4	9	0.00000	0.00000	0.9881	True	True	True	True	132	15	0.9934	0.9314	0.9909	0.9044	.	.	.	.	.	.	.	.
11762	chr11	47014191	47014415	chr11	47014191	47014415	224	True	70	223.5	0.5	3	8	0.00000	0.00000	0.9539	True	True	True	True	262	12	0.9779	0.7689	0.9729	0.7771	True	.	3	4	.	.	.	.
11763	chr11	47046664	47047115	chr11	47045799	47047121	1322	False	.	.	.	.	.	.	.	.	.	.	.	.	.	.	.	.	.	.	.	.	.	.	.	.	.	.
11764	chr11	47097017	47097801	chr11	47097017	47097801	784	False	.	.	.	.	.	.	.	.	.	.	.	.	.	.	.	.	.	.	.	.	.	.	.	.	.	.
11765	chr11	47148266	47148465	chr11	47148266	47148465	199	True	70	199.0	0.0	1	1	0.00000	0.00000	0.9895	True	True	True	True	146	10	.	.	.	.	.	.	.	.	.	.	.	.
11766	chr11	47170045	47170662	chr11	47168525	47170908	2383	False	.	.	.	.	.	.	.	.	.	.	.	.	.	.	.	.	.	.	.	.	.	.	.	.	.	.
11767	chr11	47203076	47203336	chr11	47203076	47204083	1007	False	.	.	.	.	.	.	.	.	.	.	.	.	.	.	.	.	.	.	.	.	.	.	.	.	.	.
11768	chr11	47207989	47208289	chr11	47207989	47210074	2085	False	.	.	.	.	.	.	.	.	.	.	.	.	.	.	.	.	.	.	.	.	.	.	.	.	.	.
11769	chr11	47211049	47211507	chr11	47211049	47211507	458	False	.	.	.	.	.	.	.	.	.	.	.	.	.	.	.	.	.	.	.	.	.	.	.	.	.	.
11770	chr11	47212633	47212883	chr11	47212633	47212883	250	False	.	.	.	.	.	.	.	.	.	.	.	.	.	.	.	.	.	.	.	.	.	.	.	.	.	.
11771	chr11	47221593	47221859	chr11	47220991	47222478	1487	False	.	.	.	.	.	.	.	.	.	.	.	.	.	.	.	.	.	.	.	.	.	.	.	.	.	.
11772	chr11	47223200	47223792	chr11	47223200	47224312	1112	False	.	.	.	.	.	.	.	.	.	.	.	.	.	.	.	.	.	.	.	.	.	.	.	.	.	.
11773	chr11	47240415	47240658	chr11	47240415	47240658	243	False	.	.	.	.	.	.	.	.	.	.	.	.	.	.	.	.	.	.	.	.	.	.	.	.	.	.
11774	chr11	47244209	47244368	chr11	47244209	47244368	159	False	.	.	.	.	.	.	.	.	.	.	.	.	.	.	.	.	.	.	.	.	.	.	.	.	.	.
11775	chr11	47266338	47266915	chr11	47265046	47267632	2586	False	.	.	.	.	.	.	.	.	.	.	.	.	.	.	.	.	.	.	.	.	.	.	.	.	.	.
11776	chr11	47283738	47283985	chr11	47283261	47283985	724	False	.	.	.	.	.	.	.	.	.	.	.	.	.	.	.	.	.	.	.	.	.	.	.	.	.	.
11777	chr11	47294077	47294692	chr11	47293304	47294693	1389	False	.	.	.	.	.	.	.	.	.	.	.	.	.	.	.	.	.	.	.	.	.	.	.	.	.	.
11778	chr11	47297435	47298087	chr11	47296887	47298087	1200	False	.	.	.	.	.	.	.	.	.	.	.	.	.	.	.	.	.	.	.	.	.	.	.	.	.	.
11779	chr11	47300212	47300786	chr11	47300211	47301305	1094	False	.	.	.	.	.	.	.	.	.	.	.	.	.	.	.	.	.	.	.	.	.	.	.	.	.	.
11780	chr11	47309840	47310469	chr11	47309839	47310923	1084	False	.	.	.	.	.	.	.	.	.	.	.	.	.	.	.	.	.	.	.	.	.	.	.	.	.	.
11781	chr11	47318806	47319432	chr11	47318787	47320537	1750	False	.	.	.	.	.	.	.	.	.	.	.	.	.	.	.	.	.	.	.	.	.	.	.	.	.	.
11782	chr11	47340096	47340288	chr11	47340096	47340288	192	True	70	190.9	2.3	4	14	0.00000	0.00000	0.9776	True	True	True	True	264	23	0.9731	0.8650	0.9627	0.8549	True	True	6	8	.	.	.	.
11783	chr11	47346085	47346212	chr11	47346085	47346212	127	True	70	127.0	0.0	1	1	0.00000	0.00000	0.9956	True	True	True	True	105	4	.	.	.	.	.	.	.	.	.	.	.	.
11784	chr11	47357129	47357277	chr11	47357129	47357277	148	True	70	147.8	0.8	3	4	0.00000	0.00000	0.9895	True	True	True	True	184	12	0.9077	0.7589	0.8415	0.7470	.	.	.	.	.	.	.	.
11785	chr11	47360544	47361133	chr11	47360544	47361134	590	False	.	.	.	.	.	.	.	.	.	.	.	.	.	.	.	.	.	.	.	.	.	.	.	.	.	.
11786	chr11	47370130	47373638	chr11	47370129	47373638	3509	False	.	.	.	.	.	.	.	.	.	.	.	.	.	.	.	.	.	.	.	.	.	.	.	.	.	.
11787	chr11	47396421	47396999	chr11	47396421	47397879	1458	False	.	.	.	.	.	.	.	.	.	.	.	.	.	.	.	.	.	.	.	.	.	.	.	.	.	.
11788	chr11	47400951	47401070	chr11	47400951	47401070	119	True	70	155.2	39.7	5	8	0.00000	0.00000	0.9747	True	True	True	True	61	6	0.5275	0.5457	0.5144	0.5190	True	True	5	3	.	.	.	.
11789	chr11	47404422	47405056	chr11	47404422	47406932	2510	False	.	.	.	.	.	.	.	.	.	.	.	.	.	.	.	.	.	.	.	.	.	.	.	.	.	.
11790	chr11	47433953	47434197	chr11	47433724	47434197	473	False	.	.	.	.	.	.	.	.	.	.	.	.	.	.	.	.	.	.	.	.	.	.	.	.	.	.
11791	chr11	47435248	47435596	chr11	47435086	47437225	2139	False	.	.	.	.	.	.	.	.	.	.	.	.	.	.	.	.	.	.	.	.	.	.	.	.	.	.
11792	chr11	47444557	47445611	chr11	47443676	47446887	3211	False	.	.	.	.	.	.	.	.	.	.	.	.	.	.	.	.	.	.	.	.	.	.	.	.	.	.
11793	chr11	47453481	47457407	chr11	47453365	47464042	10677	False	.	.	.	.	.	.	.	.	.	.	.	.	.	.	.	.	.	.	.	.	.	.	.	.	.	.
11794	chr11	47509617	47509879	chr11	47508936	47509879	943	False	.	.	.	.	.	.	.	.	.	.	.	.	.	.	.	.	.	.	.	.	.	.	.	.	.	.
11795	chr11	47533216	47533471	chr11	47533216	47533471	255	False	.	.	.	.	.	.	.	.	.	.	.	.	.	.	.	.	.	.	.	.	.	.	.	.	.	.
11796	chr11	47557218	47557569	chr11	47557218	47558045	827	False	.	.	.	.	.	.	.	.	.	.	.	.	.	.	.	.	.	.	.	.	.	.	.	.	.	.
11797	chr11	47574952	47575526	chr11	47574219	47576965	2746	False	.	.	.	.	.	.	.	.	.	.	.	.	.	.	.	.	.	.	.	.	.	.	.	.	.	.
11798	chr11	47600306	47600891	chr11	47600306	47602933	2627	False	.	.	.	.	.	.	.	.	.	.	.	.	.	.	.	.	.	.	.	.	.	.	.	.	.	.
11799	chr11	47608683	47609671	chr11	47608683	47609671	988	False	.	.	.	.	.	.	.	.	.	.	.	.	.	.	.	.	.	.	.	.	.	.	.	.	.	.
11800	chr11	47619684	47619927	chr11	47619684	47619927	243	False	.	.	.	.	.	.	.	.	.	.	.	.	.	.	.	.	.	.	.	.	.	.	.	.	.	.
11801	chr11	47635831	47636714	chr11	47635831	47637275	1444	False	.	.	.	.	.	.	.	.	.	.	.	.	.	.	.	.	.	.	.	.	.	.	.	.	.	.
11802	chr11	47650514	47651112	chr11	47646521	47651112	4591	False	.	.	.	.	.	.	.	.	.	.	.	.	.	.	.	.	.	.	.	.	.	.	.	.	.	.
11803	chr11	47657769	47658294	chr11	47657080	47659026	1946	False	.	.	.	.	.	.	.	.	.	.	.	.	.	.	.	.	.	.	.	.	.	.	.	.	.	.
11804	chr11	47663583	47664149	chr11	47663557	47666350	2793	False	.	.	.	.	.	.	.	.	.	.	.	.	.	.	.	.	.	.	.	.	.	.	.	.	.	.
11805	chr11	47682954	47683082	chr11	47682954	47683082	128	True	70	128.0	0.0	1	1	0.00000	0.00000	.	True	True	True	True	108	1	.	.	.	.	.	.	.	.	.	.	.	.
11806	chr11	47694874	47698471	chr11	47694874	47698988	4114	False	.	.	.	.	.	.	.	.	.	.	.	.	.	.	.	.	.	.	.	.	.	.	.	.	.	.
11807	chr11	47703525	47703812	chr11	47703520	47704500	980	False	.	.	.	.	.	.	.	.	.	.	.	.	.	.	.	.	.	.	.	.	.	.	.	.	.	.
11808	chr11	47706786	47707048	chr11	47705433	47707048	1615	False	.	.	.	.	.	.	.	.	.	.	.	.	.	.	.	.	.	.	.	.	.	.	.	.	.	.
11809	chr11	47712631	47713356	chr11	47712631	47713649	1018	False	.	.	.	.	.	.	.	.	.	.	.	.	.	.	.	.	.	.	.	.	.	.	.	.	.	.
11810	chr11	47735930	47736232	chr11	47735808	47738521	2713	False	.	.	.	.	.	.	.	.	.	.	.	.	.	.	.	.	.	.	.	.	.	.	.	.	.	.
11811	chr11	47747373	47748249	chr11	47746522	47749402	2880	False	.	.	.	.	.	.	.	.	.	.	.	.	.	.	.	.	.	.	.	.	.	.	.	.	.	.
11812	chr11	47750106	47750728	chr11	47750106	47750728	622	False	.	.	.	.	.	.	.	.	.	.	.	.	.	.	.	.	.	.	.	.	.	.	.	.	.	.
11813	chr11	47753224	47753469	chr11	47753224	47753469	245	False	.	.	.	.	.	.	.	.	.	.	.	.	.	.	.	.	.	.	.	.	.	.	.	.	.	.
11814	chr11	47758957	47759497	chr11	47758957	47759720	763	False	.	.	.	.	.	.	.	.	.	.	.	.	.	.	.	.	.	.	.	.	.	.	.	.	.	.
11815	chr11	47761845	47762410	chr11	47761334	47764361	3027	False	.	.	.	.	.	.	.	.	.	.	.	.	.	.	.	.	.	.	.	.	.	.	.	.	.	.
11816	chr11	47770150	47770756	chr11	47769950	47771541	1591	False	.	.	.	.	.	.	.	.	.	.	.	.	.	.	.	.	.	.	.	.	.	.	.	.	.	.
11817	chr11	47773264	47773906	chr11	47772460	47775219	2759	False	.	.	.	.	.	.	.	.	.	.	.	.	.	.	.	.	.	.	.	.	.	.	.	.	.	.
11818	chr11	47789957	47790572	chr11	47789956	47790572	616	False	.	.	.	.	.	.	.	.	.	.	.	.	.	.	.	.	.	.	.	.	.	.	.	.	.	.
11819	chr11	47805134	47805733	chr11	47805134	47806088	954	False	.	.	.	.	.	.	.	.	.	.	.	.	.	.	.	.	.	.	.	.	.	.	.	.	.	.
11820	chr11	47814024	47814173	chr11	47814024	47815204	1180	False	.	.	.	.	.	.	.	.	.	.	.	.	.	.	.	.	.	.	.	.	.	.	.	.	.	.
11821	chr11	47825288	47825871	chr11	47824875	47825871	996	False	.	.	.	.	.	.	.	.	.	.	.	.	.	.	.	.	.	.	.	.	.	.	.	.	.	.
11822	chr11	47838424	47839005	chr11	47838424	47839279	855	False	.	.	.	.	.	.	.	.	.	.	.	.	.	.	.	.	.	.	.	.	.	.	.	.	.	.
11823	chr11	47849487	47850058	chr11	47849487	47850058	571	False	.	.	.	.	.	.	.	.	.	.	.	.	.	.	.	.	.	.	.	.	.	.	.	.	.	.
11824	chr11	47853628	47854201	chr11	47853628	47854201	573	False	.	.	.	.	.	.	.	.	.	.	.	.	.	.	.	.	.	.	.	.	.	.	.	.	.	.
11825	chr11	47855094	47855665	chr11	47855092	47855665	573	False	.	.	.	.	.	.	.	.	.	.	.	.	.	.	.	.	.	.	.	.	.	.	.	.	.	.
11826	chr11	47859038	47859621	chr11	47858648	47860446	1798	False	.	.	.	.	.	.	.	.	.	.	.	.	.	.	.	.	.	.	.	.	.	.	.	.	.	.
11827	chr11	47865987	47867705	chr11	47865435	47869129	3694	False	.	.	.	.	.	.	.	.	.	.	.	.	.	.	.	.	.	.	.	.	.	.	.	.	.	.
11828	chr11	47877655	47877785	chr11	47877655	47877786	131	True	70	131.0	0.2	2	2	0.00000	0.00000	0.9875	True	True	True	True	122	5	0.9845	0.6170	0.9733	0.5560	.	.	.	.	.	.	.	.
11829	chr11	47892690	47893324	chr11	47890737	47893747	3010	False	.	.	.	.	.	.	.	.	.	.	.	.	.	.	.	.	.	.	.	.	.	.	.	.	.	.
11830	chr11	47903243	47903489	chr11	47903243	47903947	704	False	.	.	.	.	.	.	.	.	.	.	.	.	.	.	.	.	.	.	.	.	.	.	.	.	.	.
11831	chr11	47929513	47929730	chr11	47929513	47929730	217	True	70	216.6	1.1	6	13	0.00000	0.00000	0.9758	True	True	True	True	303	29	0.9230	0.7188	0.9367	0.7521	True	.	1	2	.	.	.	.
11832	chr11	47933002	47933718	chr11	47933002	47934208	1206	False	.	.	.	.	.	.	.	.	.	.	.	.	.	.	.	.	.	.	.	.	.	.	.	.	.	.
11833	chr11	47949599	47950533	chr11	47947642	47952885	5243	False	.	.	.	.	.	.	.	.	.	.	.	.	.	.	.	.	.	.	.	.	.	.	.	.	.	.
11834	chr11	47957285	47958215	chr11	47956411	47961340	4929	False	.	.	.	.	.	.	.	.	.	.	.	.	.	.	.	.	.	.	.	.	.	.	.	.	.	.
11835	chr11	47969812	47970093	chr11	47969812	47970093	281	False	.	.	.	.	.	.	.	.	.	.	.	.	.	.	.	.	.	.	.	.	.	.	.	.	.	.
11836	chr11	47972478	47973102	chr11	47972185	47973102	917	False	.	.	.	.	.	.	.	.	.	.	.	.	.	.	.	.	.	.	.	.	.	.	.	.	.	.
11837	chr11	47975164	47975743	chr11	47975164	47976493	1329	False	.	.	.	.	.	.	.	.	.	.	.	.	.	.	.	.	.	.	.	.	.	.	.	.	.	.
11838	chr11	47984589	47985249	chr11	47984589	47985966	1377	False	.	.	.	.	.	.	.	.	.	.	.	.	.	.	.	.	.	.	.	.	.	.	.	.	.	.
11839	chr11	47995766	47996346	chr11	47995766	47996348	582	False	.	.	.	.	.	.	.	.	.	.	.	.	.	.	.	.	.	.	.	.	.	.	.	.	.	.
11840	chr11	48053084	48053500	chr11	48053084	48053560	476	True	70	479.9	13.0	9	15	0.00000	0.00000	0.9449	True	True	True	True	600	83	0.9407	0.6050	0.9327	0.5998	True	.	1	1	.	.	.	.
11841	chr11	48071321	48072191	chr11	48071321	48072191	870	False	.	.	.	.	.	.	.	.	.	.	.	.	.	.	.	.	.	.	.	.	.	.	.	.	.	.
11842	chr11	48199003	48199605	chr11	48199003	48199781	778	False	.	.	.	.	.	.	.	.	.	.	.	.	.	.	.	.	.	.	.	.	.	.	.	.	.	.
11843	chr11	48229375	48229881	chr11	48229375	48229881	506	False	.	.	.	.	.	.	.	.	.	.	.	.	.	.	.	.	.	.	.	.	.	.	.	.	.	.
11844	chr11	48267989	48268565	chr11	48267987	48268565	578	False	.	.	.	.	.	.	.	.	.	.	.	.	.	.	.	.	.	.	.	.	.	.	.	.	.	.
11845	chr11	48305857	48306079	chr11	48305857	48306079	222	True	70	221.1	29.0	16	26	0.00000	0.00000	0.9663	True	True	True	True	499	121	.	.	.	.	.	.	.	.	.	.	.	.
11846	chr11	48328782	48328961	chr11	48328782	48328961	179	False	.	.	.	.	.	.	.	.	.	.	.	.	.	.	.	.	.	.	.	.	.	.	.	.	.	.
11847	chr11	48372150	48372852	chr11	48372150	48372852	702	False	.	.	.	.	.	.	.	.	.	.	.	.	.	.	.	.	.	.	.	.	.	.	.	.	.	.
11848	chr11	48506458	48506569	chr11	48506458	48506569	111	True	60	102.2	30.6	12	17	0.50000	0.59536	0.3428	False	False	False	False	.	.	.	.	.	.	.	.	.	.	.	.	.	.
11849	chr11	48583475	48583601	chr11	48583475	48583601	126	False	.	.	.	.	.	.	.	.	.	.	.	.	.	.	.	.	.	.	.	.	.	.	.	.	.	.
11850	chr11	48635389	48635568	chr11	48635389	48635568	179	False	.	.	.	.	.	.	.	.	.	.	.	.	.	.	.	.	.	.	.	.	.	.	.	.	.	.
11851	chr11	48640857	48641079	chr11	48640857	48641079	222	True	70	228.8	22.7	21	25	0.06061	0.06501	0.9965	False	False	True	False	.	.	.	.	.	.	.	.	.	.	.	.	.	.
11852	chr11	48649996	48652778	chr11	48649996	48652779	2783	False	.	.	.	.	.	.	.	.	.	.	.	.	.	.	.	.	.	.	.	.	.	.	.	.	.	.
11853	chr11	48681469	48699609	None	.	.	.	False	.	.	.	.	.	.	.	.	.	.	.	.	.	.	.	.	.	.	.	.	.	.	.	.	.	.
11854	chr11	48732283	48733983	chr11	48732283	48733983	1700	False	.	.	.	.	.	.	.	.	.	.	.	.	.	.	.	.	.	.	.	.	.	.	.	.	.	.
11855	chr11	48750715	48761409	chr11	48750715	48761412	10697	False	.	.	.	.	.	.	.	.	.	.	.	.	.	.	.	.	.	.	.	.	.	.	.	.	.	.
11856	chr11	48763634	48763801	chr11	48763634	48763801	167	False	.	.	.	.	.	.	.	.	.	.	.	.	.	.	.	.	.	.	.	.	.	.	.	.	.	.
11857	chr11	48766030	48771099	chr11	48765848	48771626	5778	False	.	.	.	.	.	.	.	.	.	.	.	.	.	.	.	.	.	.	.	.	.	.	.	.	.	.
11858	chr11	48774482	48799944	chr11	48774482	48799944	25462	False	.	.	.	.	.	.	.	.	.	.	.	.	.	.	.	.	.	.	.	.	.	.	.	.	.	.
11859	chr11	48847285	48848076	chr11	48847285	48848078	793	False	.	.	.	.	.	.	.	.	.	.	.	.	.	.	.	.	.	.	.	.	.	.	.	.	.	.
11860	chr11	48909738	48942397	chr11	48909738	48942399	32661	False	.	.	.	.	.	.	.	.	.	.	.	.	.	.	.	.	.	.	.	.	.	.	.	.	.	.
11861	chr11	48954301	48956880	chr11	48954301	48956880	2579	False	.	.	.	.	.	.	.	.	.	.	.	.	.	.	.	.	.	.	.	.	.	.	.	.	.	.
11862	chr11	48961854	48962013	chr11	48961854	48962013	159	True	47	114.3	19.6	20	19	0.48148	.	0.9557	False	False	True	False	.	.	.	.	.	.	.	.	.	.	.	.	.	.
11863	chr11	49078567	49078851	chr11	49078567	49078853	286	True	52	283.9	8.6	9	9	0.00000	.	0.8684	True	False	True	False	.	.	.	.	.	.	.	.	.	.	.	.	.	.
11864	chr11	49196185	49196318	chr11	49196185	49196318	133	True	45	133.0	0.3	2	4	0.54167	.	0.9026	False	False	True	False	.	.	.	.	.	.	.	.	.	.	.	.	.	.
11865	chr11	49241466	49241677	chr11	49241466	49241677	211	True	48	196.1	27.8	14	18	0.00000	.	0.9643	True	False	True	False	.	.	.	.	.	.	.	.	.	.	.	.	.	.
11866	chr11	49271982	49272230	chr11	49271982	49272230	248	False	.	.	.	.	.	.	.	.	.	.	.	.	.	.	.	.	.	.	.	.	.	.	.	.	.	.
11867	chr11	49527754	49527924	chr11	49527754	49527924	170	False	.	.	.	.	.	.	.	.	.	.	.	.	.	.	.	.	.	.	.	.	.	.	.	.	.	.
11868	chr11	49567913	49568108	chr11	49567913	49568108	195	True	60	195.0	0.4	3	11	0.40000	.	0.8984	False	False	True	False	.	.	.	.	.	.	.	.	.	.	.	.	.	.
11869	chr11	49581333	49581535	chr11	49581333	49581535	202	True	64	172.1	42.8	4	5	0.12903	.	0.9058	False	False	True	False	.	.	.	.	.	.	.	.	.	.	.	.	.	.
11870	chr11	49695826	49695929	chr11	49695826	49695929	103	True	64	140.9	63.0	10	21	0.09524	0.44313	0.8923	False	False	True	False	.	.	.	.	.	.	.	.	.	.	.	.	.	.
11871	chr11	49798060	49798818	chr11	49798060	49798818	758	False	.	.	.	.	.	.	.	.	.	.	.	.	.	.	.	.	.	.	.	.	.	.	.	.	.	.
11872	chr11	49817103	49817486	chr11	49816308	49817694	1386	False	.	.	.	.	.	.	.	.	.	.	.	.	.	.	.	.	.	.	.	.	.	.	.	.	.	.
11873	chr11	49905178	49905321	chr11	49905178	49905321	143	True	60	141.2	13.2	5	7	0.00000	.	0.9513	True	False	True	False	.	.	.	.	.	.	.	.	.	.	.	.	.	.
11874	chr11	49911688	49911847	chr11	49911688	49911847	159	False	.	.	.	.	.	.	.	.	.	.	.	.	.	.	.	.	.	.	.	.	.	.	.	.	.	.
11875	chr11	49937931	49938059	chr11	49937931	49938059	128	True	42	107.7	24.5	6	8	0.00000	0.84247	0.8990	True	False	True	False	.	.	.	.	.	.	.	.	.	.	.	.	.	.
11876	chr11	50050540	50050720	chr11	50050540	50050720	180	False	.	.	.	.	.	.	.	.	.	.	.	.	.	.	.	.	.	.	.	.	.	.	.	.	.	.
11877	chr11	50063087	50063369	chr11	50063087	50063369	282	False	.	.	.	.	.	.	.	.	.	.	.	.	.	.	.	.	.	.	.	.	.	.	.	.	.	.
11878	chr11	50066369	50066516	chr11	50066369	50066516	147	True	66	145.2	2.4	2	4	0.00000	0.00000	0.9803	True	True	True	True	154	7	0.9965	0.9390	0.9805	0.8044	.	.	.	.	.	.	.	.
11879	chr11	50106869	50107004	chr11	50106869	50107004	135	True	60	135.0	0.1	2	3	0.00000	0.00000	0.9913	True	True	True	True	151	9	0.9608	0.6898	.	0.7323	.	.	.	.	.	.	.	.
11880	chr11	50163611	50163960	chr11	50163544	50163960	416	False	.	.	.	.	.	.	.	.	.	.	.	.	.	.	.	.	.	.	.	.	.	.	.	.	.	.
11881	chr11	50175817	50178230	chr11	50175817	50178230	2413	True	54	2493.7	190.9	29	24	0.00000	0.00000	0.6244	True	True	True	True	4190	643	0.8439	0.6969	.	.	True	.	1	1	.	.	.	.
11882	chr11	50183739	50184075	chr11	50183739	50184143	404	False	.	.	.	.	.	.	.	.	.	.	.	.	.	.	.	.	.	.	.	.	.	.	.	.	.	.
11883	chr11	50210349	50210570	chr11	50210138	50210570	432	True	52	434.9	6.1	6	10	0.00000	0.00000	0.9818	True	True	True	True	458	21	0.9949	0.8516	0.9926	0.8828	.	.	.	.	.	.	.	.
11884	chr11	50216968	50217101	chr11	50216968	50217101	133	True	52	133.0	0.0	1	1	0.00000	0.00000	.	True	True	True	True	113	1	.	.	.	.	.	.	.	.	.	.	.	.
11885	chr11	50230583	50231134	chr11	50229963	50231667	1704	False	.	.	.	.	.	.	.	.	.	.	.	.	.	.	.	.	.	.	.	.	.	.	.	.	.	.
11886	chr11	50236537	50237118	chr11	50236537	50239685	3148	False	.	.	.	.	.	.	.	.	.	.	.	.	.	.	.	.	.	.	.	.	.	.	.	.	.	.
11887	chr11	50260079	50260236	chr11	50260079	50260238	159	True	52	149.5	12.7	14	22	0.00000	0.00000	0.9882	True	True	True	True	204	39	0.9583	0.8936	0.9528	0.8756	True	True	4	7	.	.	.	.
11888	chr11	50367470	50367886	chr11	50367470	50367886	416	False	.	.	.	.	.	.	.	.	.	.	.	.	.	.	.	.	.	.	.	.	.	.	.	.	.	.
11889	chr11	50412156	50412745	chr11	50411900	50413132	1232	True	70	1194.9	10.3	2	18	0.00000	0.00000	0.9886	True	True	True	True	1336	74	0.9939	0.8391	0.9895	0.7965	True	.	1	1	.	.	.	.
11890	chr11	50423364	50437454	chr11	50423364	50438108	14744	False	.	.	.	.	.	.	.	.	.	.	.	.	.	.	.	.	.	.	.	.	.	.	.	.	.	.
11891	chr11	50448002	50458446	chr11	50448002	50458446	10444	False	.	.	.	.	.	.	.	.	.	.	.	.	.	.	.	.	.	.	.	.	.	.	.	.	.	.
11892	chr11	50459904	50469109	chr11	50459904	50471779	11875	False	.	.	.	.	.	.	.	.	.	.	.	.	.	.	.	.	.	.	.	.	.	.	.	.	.	.
11893	chr11	50476030	50487831	chr11	50475954	50487831	11877	False	.	.	.	.	.	.	.	.	.	.	.	.	.	.	.	.	.	.	.	.	.	.	.	.	.	.
11894	chr11	50495621	50497137	chr11	50495621	50497370	1749	False	.	.	.	.	.	.	.	.	.	.	.	.	.	.	.	.	.	.	.	.	.	.	.	.	.	.
11895	chr11	50500066	50508433	chr11	50499919	50508433	8514	False	.	.	.	.	.	.	.	.	.	.	.	.	.	.	.	.	.	.	.	.	.	.	.	.	.	.
11896	chr11	50549058	50552846	chr11	50549057	50552846	3789	False	.	.	.	.	.	.	.	.	.	.	.	.	.	.	.	.	.	.	.	.	.	.	.	.	.	.
11897	chr11	50554414	50560219	chr11	50554414	50560219	5805	False	.	.	.	.	.	.	.	.	.	.	.	.	.	.	.	.	.	.	.	.	.	.	.	.	.	.
11898	chr11	50624432	50624807	chr11	50624283	50624809	526	False	.	.	.	.	.	.	.	.	.	.	.	.	.	.	.	.	.	.	.	.	.	.	.	.	.	.
11899	chr11	50637588	50647935	chr11	50637588	50647985	10397	False	.	.	.	.	.	.	.	.	.	.	.	.	.	.	.	.	.	.	.	.	.	.	.	.	.	.
11900	chr11	50700621	50703263	chr11	50700621	50703266	2645	False	.	.	.	.	.	.	.	.	.	.	.	.	.	.	.	.	.	.	.	.	.	.	.	.	.	.
11901	chr11	50709442	50722990	chr11	50709442	50723517	14075	False	.	.	.	.	.	.	.	.	.	.	.	.	.	.	.	.	.	.	.	.	.	.	.	.	.	.
11902	chr11	55311079	55311189	chr11	55311079	55311189	110	True	64	129.5	15.2	18	28	0.00000	0.00000	0.9038	True	True	True	True	201	41	.	.	.	.	.	.	.	.	.	.	.	.
11903	chr11	55365327	55365499	chr11	55365327	55365499	172	True	70	172.0	0.0	1	1	0.00000	0.00000	0.9903	True	True	True	True	128	7	.	.	0.9183	.	.	.	.	.	.	.	.	.
11904	chr11	55403368	55403526	chr11	55403368	55403526	158	True	70	177.9	26.2	25	27	0.00000	0.00000	0.9727	True	True	True	True	165	25	0.7162	0.5833	0.5405	0.4670	.	.	.	.	.	.	.	.
11905	chr11	55708990	55709129	chr11	55708990	55709130	140	True	66	147.9	1.5	4	7	0.00000	0.00000	0.9880	True	True	True	True	197	16	0.8906	0.8127	0.8466	0.7959	.	.	.	.	.	.	.	.
11906	chr11	55765019	55765210	chr11	55765019	55765210	191	True	70	226.5	14.7	4	13	0.00000	0.00000	0.9869	True	True	True	True	194	30	0.3347	0.6151	0.4669	0.6261	.	.	.	.	.	.	.	.
11907	chr11	55813771	55813940	chr11	55813771	55813940	169	False	.	.	.	.	.	.	.	.	.	.	.	.	.	.	.	.	.	.	.	.	.	.	.	.	.	.
11908	chr11	55823116	55823231	chr11	55823116	55823247	131	True	68	141.4	26.6	14	22	0.00000	0.00000	0.9507	True	True	True	True	163	20	0.8072	0.7151	0.8254	0.5769	.	.	.	.	.	.	.	.
11909	chr11	55858382	55858615	chr11	55858382	55858615	233	False	.	.	.	.	.	.	.	.	.	.	.	.	.	.	.	.	.	.	.	.	.	.	.	.	.	.
11910	chr11	56020701	56020896	chr11	56020701	56020899	198	True	70	197.9	1.1	2	3	0.00000	0.00000	0.9844	True	True	True	True	233	21	0.9858	0.8202	0.9774	0.7061	.	.	.	.	.	.	.	.
11911	chr11	56049815	56050015	chr11	56049815	56050015	200	True	70	199.0	0.2	2	3	0.00000	0.00000	0.9904	True	True	True	True	205	10	0.9674	0.7348	0.9768	0.7916	.	.	.	.	.	.	.	.
11912	chr11	56092804	56092980	chr11	56092804	56092980	176	True	70	176.0	0.0	1	3	0.00000	0.00000	0.9843	True	True	True	True	212	9	.	0.7674	.	0.8023	.	.	.	.	.	.	.	.
11913	chr11	56143520	56144057	chr11	56143520	56144057	537	False	.	.	.	.	.	.	.	.	.	.	.	.	.	.	.	.	.	.	.	.	.	.	.	.	.	.
11914	chr11	56241432	56241660	chr11	56241432	56241660	228	False	.	.	.	.	.	.	.	.	.	.	.	.	.	.	.	.	.	.	.	.	.	.	.	.	.	.
11915	chr11	56261311	56261562	chr11	56261311	56261562	251	False	.	.	.	.	.	.	.	.	.	.	.	.	.	.	.	.	.	.	.	.	.	.	.	.	.	.
11916	chr11	56401488	56401807	chr11	56401488	56401835	347	False	.	.	.	.	.	.	.	.	.	.	.	.	.	.	.	.	.	.	.	.	.	.	.	.	.	.
11917	chr11	56481910	56482060	chr11	56481910	56482060	150	True	70	151.4	5.5	11	25	0.00000	0.00167	0.9753	True	True	True	True	175	26	0.9026	0.7679	0.8856	0.7807	.	.	.	.	.	.	.	.
11918	chr11	56496955	56497326	chr11	56496955	56497598	643	False	.	.	.	.	.	.	.	.	.	.	.	.	.	.	.	.	.	.	.	.	.	.	.	.	.	.
11919	chr11	56503196	56503403	chr11	56503196	56503403	207	False	.	.	.	.	.	.	.	.	.	.	.	.	.	.	.	.	.	.	.	.	.	.	.	.	.	.
11920	chr11	56534688	56534815	chr11	56534688	56534815	127	True	70	127.0	0.0	1	1	0.00000	0.00000	.	True	True	True	True	107	1	.	.	.	.	.	.	.	.	.	.	.	.
11921	chr11	56596939	56597147	chr11	56596939	56597147	208	True	70	397.9	79.0	20	29	0.00000	0.00000	0.9933	True	True	True	True	140	24	0.7795	0.7678	0.7804	0.7299	.	.	.	.	.	.	.	.
11922	chr11	56643219	56643394	chr11	56643219	56643394	175	True	70	175.7	15.3	11	18	0.00000	0.00000	0.9979	True	True	True	True	140	10	0.9488	0.8361	0.9603	0.8147	.	.	.	.	.	.	.	.
11923	chr11	56676312	56676460	chr11	56676312	56676460	148	True	70	159.4	11.0	27	31	0.00000	0.00000	0.9775	True	True	True	True	209	36	0.9290	0.7428	0.8904	0.8641	.	.	.	.	.	.	.	.
11924	chr11	56795453	56795541	chr11	56795453	56795546	93	True	70	102.4	20.8	12	18	0.00000	0.00000	0.9879	True	True	True	True	106	28	0.7580	0.7769	0.5185	0.7544	.	.	.	.	.	.	.	.
11925	chr11	56854982	56855111	chr11	56854982	56855111	129	True	70	128.7	2.8	3	6	0.00000	0.00000	0.9836	True	True	True	True	146	9	0.9667	0.8508	0.9664	0.8231	True	.	1	1	.	.	.	.
11926	chr11	56924502	56924701	chr11	56924502	56924701	199	True	70	199.5	9.5	21	25	0.00000	0.00000	0.9901	True	True	True	True	306	61	0.6906	0.6470	0.7528	0.6471	.	.	.	.	.	.	.	.
11927	chr11	56996743	56996942	chr11	56996743	56996942	199	False	.	.	.	.	.	.	.	.	.	.	.	.	.	.	.	.	.	.	.	.	.	.	.	.	.	.
11928	chr11	57025715	57026003	chr11	57025715	57026003	288	True	70	482.5	52.5	13	21	0.00000	0.00000	0.9325	True	True	True	True	385	73	0.3801	0.4205	0.4957	0.5032	.	.	.	.	.	.	.	.
11929	chr11	57136761	57137015	chr11	57136761	57137015	254	True	70	247.3	7.7	13	24	0.00000	0.00000	0.7783	True	True	True	True	374	69	0.7542	0.5474	0.7985	0.6590	.	.	.	.	.	.	.	.
11930	chr11	57149328	57149473	chr11	57149328	57149473	145	True	70	138.8	10.5	3	10	0.00000	0.00000	0.9486	True	True	True	True	190	22	0.7954	0.7694	0.6700	0.6704	True	True	1	1	.	.	.	.
11931	chr11	57218250	57218395	chr11	57218250	57218430	180	True	70	179.6	2.1	5	12	0.00000	0.00000	0.9881	True	True	True	True	187	30	0.9797	0.8842	0.9711	0.8661	True	.	2	3	.	.	.	.
11932	chr11	57226571	57226771	chr11	57226571	57226771	200	False	.	.	.	.	.	.	.	.	.	.	.	.	.	.	.	.	.	.	.	.	.	.	.	.	.	.
11933	chr11	57231582	57231868	chr11	57231582	57231868	286	True	70	284.0	0.0	1	1	0.00000	0.00000	.	True	True	True	True	264	1	.	.	0.9999	.	.	.	.	.	.	.	.	.
11934	chr11	57241858	57242043	chr11	57241858	57242043	185	True	70	185.0	0.0	1	4	0.00000	0.00000	0.9933	True	True	True	True	185	8	.	0.9510	.	0.9398	True	.	4	3	.	.	.	.
11935	chr11	57282610	57282778	chr11	57282610	57282778	168	False	.	.	.	.	.	.	.	.	.	.	.	.	.	.	.	.	.	.	.	.	.	.	.	.	.	.
11936	chr11	57376094	57376556	chr11	57376094	57376556	462	True	70	1027.5	8.2	5	20	0.00000	0.00000	0.3058	True	True	False	False	.	.	.	.	.	.	.	.	.	.	.	.	.	.
11937	chr11	57442557	57442866	chr11	57442557	57442866	309	False	.	.	.	.	.	.	.	.	.	.	.	.	.	.	.	.	.	.	.	.	.	.	.	.	.	.
11938	chr11	57447790	57448212	chr11	57447790	57448220	430	True	70	446.6	56.6	19	22	0.00000	0.00000	0.9921	True	True	True	True	441	37	.	.	.	.	.	.	.	.	.	.	.	.
11939	chr11	57492429	57492575	chr11	57492149	57492643	494	False	.	.	.	.	.	.	.	.	.	.	.	.	.	.	.	.	.	.	.	.	.	.	.	.	.	.
11940	chr11	57518422	57518671	chr11	57518422	57518671	249	False	.	.	.	.	.	.	.	.	.	.	.	.	.	.	.	.	.	.	.	.	.	.	.	.	.	.
11941	chr11	57532991	57533574	chr11	57532368	57534898	2530	False	.	.	.	.	.	.	.	.	.	.	.	.	.	.	.	.	.	.	.	.	.	.	.	.	.	.
11942	chr11	57556142	57556341	chr11	57556142	57556341	199	False	.	.	.	.	.	.	.	.	.	.	.	.	.	.	.	.	.	.	.	.	.	.	.	.	.	.
11943	chr11	57569928	57570502	chr11	57569928	57570502	574	False	.	.	.	.	.	.	.	.	.	.	.	.	.	.	.	.	.	.	.	.	.	.	.	.	.	.
11944	chr11	57575510	57576075	chr11	57574937	57576075	1138	False	.	.	.	.	.	.	.	.	.	.	.	.	.	.	.	.	.	.	.	.	.	.	.	.	.	.
11945	chr11	57602959	57604035	chr11	57600688	57604148	3460	False	.	.	.	.	.	.	.	.	.	.	.	.	.	.	.	.	.	.	.	.	.	.	.	.	.	.
11946	chr11	57608995	57609556	chr11	57608587	57609556	969	False	.	.	.	.	.	.	.	.	.	.	.	.	.	.	.	.	.	.	.	.	.	.	.	.	.	.
11947	chr11	57628315	57628602	chr11	57628315	57628602	287	False	.	.	.	.	.	.	.	.	.	.	.	.	.	.	.	.	.	.	.	.	.	.	.	.	.	.
11948	chr11	57655835	57656434	chr11	57654016	57656434	2418	False	.	.	.	.	.	.	.	.	.	.	.	.	.	.	.	.	.	.	.	.	.	.	.	.	.	.
11949	chr11	57682583	57682715	chr11	57682583	57682715	132	True	70	132.0	0.0	1	1	0.00000	0.00000	.	True	True	True	True	112	1	.	.	.	.	.	.	.	.	.	.	.	.
11950	chr11	57695107	57697322	chr11	57694001	57698031	4030	False	.	.	.	.	.	.	.	.	.	.	.	.	.	.	.	.	.	.	.	.	.	.	.	.	.	.
11951	chr11	57716100	57717317	chr11	57716100	57717317	1217	False	.	.	.	.	.	.	.	.	.	.	.	.	.	.	.	.	.	.	.	.	.	.	.	.	.	.
11952	chr11	57723206	57723805	chr11	57718651	57723805	5154	False	.	.	.	.	.	.	.	.	.	.	.	.	.	.	.	.	.	.	.	.	.	.	.	.	.	.
11953	chr11	57729835	57730733	chr11	57729835	57731461	1626	False	.	.	.	.	.	.	.	.	.	.	.	.	.	.	.	.	.	.	.	.	.	.	.	.	.	.
11954	chr11	57750105	57750689	chr11	57750105	57750689	584	False	.	.	.	.	.	.	.	.	.	.	.	.	.	.	.	.	.	.	.	.	.	.	.	.	.	.
11955	chr11	57754527	57754955	chr11	57754527	57754955	428	True	70	425.1	2.1	5	13	0.00000	0.00000	0.6901	True	True	True	True	502	34	0.8937	0.7557	0.8561	.	True	.	3	3	.	.	.	.
11956	chr11	57770066	57770679	chr11	57770066	57770679	613	False	.	.	.	.	.	.	.	.	.	.	.	.	.	.	.	.	.	.	.	.	.	.	.	.	.	.
11957	chr11	57794766	57794961	chr11	57794766	57794961	195	False	.	.	.	.	.	.	.	.	.	.	.	.	.	.	.	.	.	.	.	.	.	.	.	.	.	.
11958	chr11	57872327	57872504	chr11	57872327	57872504	177	True	70	170.4	10.7	3	10	0.00000	0.00000	0.9966	True	True	True	True	115	13	0.9414	0.8995	0.8827	0.8761	True	True	1	1	.	.	.	.
11959	chr11	57890269	57890439	chr11	57890264	57890439	175	True	70	174.8	0.7	3	3	0.00000	0.00000	0.9885	True	True	True	True	162	20	0.9929	0.8105	0.9956	0.8431	.	.	.	.	.	.	.	.
11960	chr11	57943710	57944248	chr11	57943710	57944248	538	False	.	.	.	.	.	.	.	.	.	.	.	.	.	.	.	.	.	.	.	.	.	.	.	.	.	.
11961	chr11	58027927	58028236	chr11	58027927	58028236	309	True	70	309.0	0.0	1	2	0.00000	0.00000	0.9897	True	True	True	True	305	11	.	0.7223	.	0.7574	.	.	.	.	.	.	.	.
11962	chr11	58053591	58053689	chr11	58053591	58053689	98	True	70	122.6	13.5	11	22	0.00000	0.17966	0.9844	True	False	True	False	.	.	.	.	.	.	.	.	.	.	.	.	.	.
11963	chr11	58139863	58139930	chr11	58139863	58139930	67	False	.	.	.	.	.	.	.	.	.	.	.	.	.	.	.	.	.	.	.	.	.	.	.	.	.	.
11964	chr11	58154080	58154212	chr11	58154080	58154212	132	True	70	124.5	11.2	3	7	0.00000	0.00000	0.9771	True	True	True	True	176	13	0.9593	0.8535	0.9398	0.8794	.	.	.	.	.	.	.	.
11965	chr11	58178863	58178989	chr11	58178863	58178989	126	True	70	131.2	8.0	4	4	0.00000	0.00000	0.9942	True	True	True	True	113	10	0.9782	0.8258	0.9798	0.8933	.	.	.	.	.	.	.	.
11966	chr11	58186254	58186457	chr11	58186254	58186457	203	True	70	205.3	6.2	8	11	0.00000	0.00000	0.9951	True	True	True	True	196	7	0.9847	0.7933	0.9536	0.7088	.	.	.	.	.	.	.	.
11967	chr11	58300193	58300729	chr11	58300193	58300729	536	False	.	.	.	.	.	.	.	.	.	.	.	.	.	.	.	.	.	.	.	.	.	.	.	.	.	.
11968	chr11	58311180	58311343	chr11	58311180	58311343	163	False	.	.	.	.	.	.	.	.	.	.	.	.	.	.	.	.	.	.	.	.	.	.	.	.	.	.
11969	chr11	58312481	58312633	chr11	58312481	58312633	152	False	.	.	.	.	.	.	.	.	.	.	.	.	.	.	.	.	.	.	.	.	.	.	.	.	.	.
11970	chr11	58390335	58390466	chr11	58390335	58390466	131	False	.	.	.	.	.	.	.	.	.	.	.	.	.	.	.	.	.	.	.	.	.	.	.	.	.	.
11971	chr11	58472504	58472711	chr11	58472481	58472711	230	True	70	191.7	48.4	4	8	0.00000	0.00000	0.9871	True	True	True	True	183	17	0.7349	0.8735	0.7949	0.8766	True	.	1	1	.	.	.	.
11972	chr11	58532412	58532676	chr11	58532412	58532676	264	False	.	.	.	.	.	.	.	.	.	.	.	.	.	.	.	.	.	.	.	.	.	.	.	.	.	.
11973	chr11	58565124	58565318	chr11	58565124	58565318	194	False	.	.	.	.	.	.	.	.	.	.	.	.	.	.	.	.	.	.	.	.	.	.	.	.	.	.
11974	chr11	58600334	58600523	chr11	58600334	58600523	189	False	.	.	.	.	.	.	.	.	.	.	.	.	.	.	.	.	.	.	.	.	.	.	.	.	.	.
11975	chr11	58664938	58668144	chr11	58664535	58670128	5593	False	.	.	.	.	.	.	.	.	.	.	.	.	.	.	.	.	.	.	.	.	.	.	.	.	.	.
11976	chr11	58718519	58718867	chr11	58718519	58718867	348	False	.	.	.	.	.	.	.	.	.	.	.	.	.	.	.	.	.	.	.	.	.	.	.	.	.	.
11977	chr11	58728837	58728993	chr11	58728837	58728993	156	True	70	156.9	11.4	16	27	0.00000	0.00000	0.9863	True	True	True	True	189	22	0.6893	0.6883	0.7616	0.7733	.	.	.	.	.	.	.	.
11978	chr11	58752082	58752307	chr11	58752082	58752309	227	True	70	236.5	7.4	14	29	0.00000	0.00000	0.9646	True	True	True	True	258	28	0.9309	0.7006	0.8956	0.7122	.	.	.	.	.	.	.	.
11979	chr11	58914391	58914581	chr11	58914391	58914581	190	False	.	.	.	.	.	.	.	.	.	.	.	.	.	.	.	.	.	.	.	.	.	.	.	.	.	.
11980	chr11	59141747	59141958	chr11	59141747	59141958	211	True	70	214.2	4.1	10	15	0.00000	0.00000	0.9769	True	True	True	True	297	35	0.9109	0.7690	0.8942	0.7539	True	.	6	5	.	.	.	.
11981	chr11	59209715	59209924	chr11	59209715	59209924	209	True	70	251.8	40.5	20	24	0.00000	0.00000	0.9970	True	True	True	True	244	25	0.9667	0.9037	0.9149	0.8666	True	True	4	10	.	.	.	.
11982	chr11	59282587	59282728	chr11	59282587	59282739	152	False	.	.	.	.	.	.	.	.	.	.	.	.	.	.	.	.	.	.	.	.	.	.	.	.	.	.
11983	chr11	59295223	59295848	chr11	59295219	59295850	631	False	.	.	.	.	.	.	.	.	.	.	.	.	.	.	.	.	.	.	.	.	.	.	.	.	.	.
11984	chr11	59298602	59299182	chr11	59298602	59299182	580	True	70	560.0	16.7	27	30	0.00000	0.00000	0.9848	True	True	True	True	596	91	0.8498	0.5915	0.7993	0.5232	True	.	1	1	.	.	.	.
11985	chr11	59351169	59351305	chr11	59351169	59351305	136	False	.	.	.	.	.	.	.	.	.	.	.	.	.	.	.	.	.	.	.	.	.	.	.	.	.	.
11986	chr11	59466363	59466636	chr11	59466363	59466636	273	False	.	.	.	.	.	.	.	.	.	.	.	.	.	.	.	.	.	.	.	.	.	.	.	.	.	.
11987	chr11	59504559	59505108	chr11	59504559	59505110	551	False	.	.	.	.	.	.	.	.	.	.	.	.	.	.	.	.	.	.	.	.	.	.	.	.	.	.
11988	chr11	59554829	59554989	chr11	59554829	59554989	160	False	.	.	.	.	.	.	.	.	.	.	.	.	.	.	.	.	.	.	.	.	.	.	.	.	.	.
11989	chr11	59568993	59569267	chr11	59568664	59570742	2078	False	.	.	.	.	.	.	.	.	.	.	.	.	.	.	.	.	.	.	.	.	.	.	.	.	.	.
11990	chr11	59585037	59585662	chr11	59585037	59585662	625	False	.	.	.	.	.	.	.	.	.	.	.	.	.	.	.	.	.	.	.	.	.	.	.	.	.	.
11991	chr11	59624516	59624767	chr11	59624516	59624767	251	False	.	.	.	.	.	.	.	.	.	.	.	.	.	.	.	.	.	.	.	.	.	.	.	.	.	.
11992	chr11	59631215	59632849	chr11	59631215	59632922	1707	False	.	.	.	.	.	.	.	.	.	.	.	.	.	.	.	.	.	.	.	.	.	.	.	.	.	.
11993	chr11	59645298	59645382	chr11	59645298	59645383	85	False	.	.	.	.	.	.	.	.	.	.	.	.	.	.	.	.	.	.	.	.	.	.	.	.	.	.
11994	chr11	59690606	59690957	chr11	59690603	59690957	354	True	70	342.2	24.7	30	30	0.00000	0.00000	0.9723	True	True	True	True	471	64	0.8206	0.6151	0.8355	0.6401	True	.	1	1	.	.	.	.
11995	chr11	59699448	59700037	chr11	59699448	59700037	589	False	.	.	.	.	.	.	.	.	.	.	.	.	.	.	.	.	.	.	.	.	.	.	.	.	.	.
11996	chr11	59711247	59711385	chr11	59711247	59711385	138	True	70	138.0	0.0	1	1	0.00000	0.00000	0.9944	True	True	True	True	113	4	.	.	.	.	.	.	.	.	.	.	.	.
11997	chr11	59834221	59834386	chr11	59834221	59834386	165	True	70	168.5	6.9	12	25	0.00000	0.00000	0.9950	True	True	True	True	158	30	0.5633	0.5207	0.5349	0.5090	.	.	.	.	.	.	.	.
11998	chr11	59939557	59939849	chr11	59939557	59939849	292	True	70	292.7	0.5	2	4	0.00000	0.00000	0.9546	True	True	True	True	304	10	0.9914	0.9045	0.9926	0.9198	True	.	1	1	.	.	.	.
11999	chr11	59972138	59972383	chr11	59972138	59972383	245	False	.	.	.	.	.	.	.	.	.	.	.	.	.	.	.	.	.	.	.	.	.	.	.	.	.	.
12000	chr11	59994734	59994874	chr11	59994734	59994874	140	True	70	140.0	0.1	2	2	0.00000	0.00000	0.9931	True	True	True	True	98	7	0.9735	0.7950	0.8898	0.8388	.	.	.	.	.	.	.	.
12001	chr11	60020013	60020144	chr11	60019963	60020144	181	False	.	.	.	.	.	.	.	.	.	.	.	.	.	.	.	.	.	.	.	.	.	.	.	.	.	.
12002	chr11	60045909	60046237	chr11	60045909	60046237	328	False	.	.	.	.	.	.	.	.	.	.	.	.	.	.	.	.	.	.	.	.	.	.	.	.	.	.
12003	chr11	60060294	60060474	chr11	60060294	60060474	180	False	.	.	.	.	.	.	.	.	.	.	.	.	.	.	.	.	.	.	.	.	.	.	.	.	.	.
12004	chr11	60073087	60073548	chr11	60073056	60073548	492	False	.	.	.	.	.	.	.	.	.	.	.	.	.	.	.	.	.	.	.	.	.	.	.	.	.	.
12005	chr11	60107924	60108173	chr11	60107924	60108173	249	False	.	.	.	.	.	.	.	.	.	.	.	.	.	.	.	.	.	.	.	.	.	.	.	.	.	.
12006	chr11	60200880	60201765	chr11	60200832	60201765	933	False	.	.	.	.	.	.	.	.	.	.	.	.	.	.	.	.	.	.	.	.	.	.	.	.	.	.
12007	chr11	60278333	60278546	chr11	60278333	60278546	213	True	70	213.0	0.0	1	4	0.00000	0.00000	0.9771	True	True	True	True	226	11	.	0.8758	.	0.8756	.	.	.	.	.	.	.	.
12008	chr11	60286344	60286511	chr11	60286344	60286513	169	False	.	.	.	.	.	.	.	.	.	.	.	.	.	.	.	.	.	.	.	.	.	.	.	.	.	.
12009	chr11	60416404	60416581	chr11	60416404	60416581	177	True	70	177.0	0.0	1	2	0.00000	0.00000	0.9904	True	True	True	True	178	4	.	0.7391	.	0.7358	.	.	.	.	.	.	.	.
12010	chr11	60423735	60423894	chr11	60423735	60423894	159	False	.	.	.	.	.	.	.	.	.	.	.	.	.	.	.	.	.	.	.	.	.	.	.	.	.	.
12011	chr11	60451086	60451894	chr11	60451086	60451894	808	False	.	.	.	.	.	.	.	.	.	.	.	.	.	.	.	.	.	.	.	.	.	.	.	.	.	.
12012	chr11	60491307	60491850	chr11	60491307	60491886	579	False	.	.	.	.	.	.	.	.	.	.	.	.	.	.	.	.	.	.	.	.	.	.	.	.	.	.
12013	chr11	60510004	60510669	chr11	60510004	60510669	665	False	.	.	.	.	.	.	.	.	.	.	.	.	.	.	.	.	.	.	.	.	.	.	.	.	.	.
12014	chr11	60542159	60542360	chr11	60542159	60542360	201	True	70	204.6	4.7	4	8	0.00000	0.00000	0.9863	True	True	True	True	242	21	0.9524	0.8109	0.9444	0.8070	True	.	2	2	.	.	.	.
12015	chr11	60564827	60565159	chr11	60564827	60565159	332	False	.	.	.	.	.	.	.	.	.	.	.	.	.	.	.	.	.	.	.	.	.	.	.	.	.	.
12016	chr11	60604412	60604560	chr11	60604392	60605249	857	True	70	797.1	140.4	18	26	0.00000	0.00000	0.9264	True	True	True	True	1008	182	0.6663	0.6753	0.6862	0.6857	True	.	1	1	.	.	.	.
12017	chr11	60621778	60623142	chr11	60621778	60623142	1364	False	.	.	.	.	.	.	.	.	.	.	.	.	.	.	.	.	.	.	.	.	.	.	.	.	.	.
12018	chr11	60666763	60667297	chr11	60666763	60667297	534	False	.	.	.	.	.	.	.	.	.	.	.	.	.	.	.	.	.	.	.	.	.	.	.	.	.	.
12019	chr11	60728431	60728652	chr11	60728431	60728654	223	True	68	223.2	1.4	3	6	0.00000	0.00000	0.9863	True	True	True	True	249	26	0.9839	0.7791	0.9844	0.7513	.	.	.	.	.	.	.	.
12020	chr11	60743692	60743931	chr11	60743692	60743931	239	True	70	239.0	0.0	1	3	0.00000	0.00000	0.9851	True	True	True	True	247	15	.	0.7931	.	0.8181	.	.	.	.	.	.	.	.
12021	chr11	60783252	60783735	chr11	60783252	60783735	483	True	70	480.4	8.3	8	19	0.00000	0.00000	0.9278	True	True	True	True	539	61	0.9781	0.3904	0.9753	0.4351	.	.	.	.	.	.	.	.
12022	chr11	60786476	60786729	chr11	60786476	60786729	253	True	70	253.0	0.0	1	2	0.00000	0.00000	0.9844	True	True	True	True	209	12	.	0.7752	.	0.8459	True	.	1	2	.	.	.	.
12023	chr11	60814871	60815853	chr11	60814871	60815853	982	False	.	.	.	.	.	.	.	.	.	.	.	.	.	.	.	.	.	.	.	.	.	.	.	.	.	.
12024	chr11	60823969	60824107	chr11	60823935	60824142	207	False	.	.	.	.	.	.	.	.	.	.	.	.	.	.	.	.	.	.	.	.	.	.	.	.	.	.
12025	chr11	60949335	60949569	chr11	60949335	60949574	239	True	70	235.0	6.8	18	23	0.00000	0.00000	0.9976	True	True	True	True	165	22	0.8524	0.8421	0.8973	0.8018	True	.	3	3	.	.	.	.
12026	chr11	60962846	60963058	chr11	60962846	60963058	212	False	.	.	.	.	.	.	.	.	.	.	.	.	.	.	.	.	.	.	.	.	.	.	.	.	.	.
12027	chr11	60982048	60982146	chr11	60982048	60982146	98	True	70	148.8	6.1	7	21	0.00000	0.00000	0.9048	True	True	True	True	247	36	0.6810	0.4465	0.7092	0.4077	.	.	.	.	.	.	.	.
12028	chr11	61024208	61024346	chr11	61024208	61024346	138	True	70	136.0	2.1	3	4	0.00000	0.00000	0.9789	True	True	True	True	120	7	0.9989	0.8764	0.9992	0.9272	True	True	1	2	.	.	.	.
12029	chr11	61030853	61031447	chr11	61030849	61031447	598	False	.	.	.	.	.	.	.	.	.	.	.	.	.	.	.	.	.	.	.	.	.	.	.	.	.	.
12030	chr11	61088132	61088277	chr11	61088132	61088277	145	True	70	145.0	0.0	1	3	0.00000	0.00000	0.9818	True	True	True	True	146	4	.	0.8072	.	0.9217	.	.	.	.	.	.	.	.
12031	chr11	61099188	61101853	chr11	61099188	61101900	2712	True	70	2925.2	139.5	13	26	0.00000	0.00000	0.9929	True	True	True	True	1323	155	0.7503	0.5701	0.7395	0.5650	True	True	2	5	.	.	.	.
12032	chr11	61103541	61104170	chr11	61103541	61104195	654	True	70	655.2	12.9	11	17	0.00000	0.00000	0.9612	True	True	True	True	593	71	0.8943	0.7093	0.9082	0.7036	.	.	.	.	.	.	.	.
12033	chr11	61116372	61116909	chr11	61116372	61116910	538	True	70	520.8	12.3	11	15	0.00000	0.00000	0.9482	True	True	True	True	741	93	0.9394	0.5663	0.9396	0.5508	True	True	2	5	.	.	.	.
12034	chr11	61143664	61144280	chr11	61142973	61144280	1307	False	.	.	.	.	.	.	.	.	.	.	.	.	.	.	.	.	.	.	.	.	.	.	.	.	.	.
12035	chr11	61166344	61166868	chr11	61166344	61166868	524	False	.	.	.	.	.	.	.	.	.	.	.	.	.	.	.	.	.	.	.	.	.	.	.	.	.	.
12036	chr11	61188061	61188413	chr11	61188061	61188413	352	False	.	.	.	.	.	.	.	.	.	.	.	.	.	.	.	.	.	.	.	.	.	.	.	.	.	.
12037	chr11	61191887	61192163	chr11	61191887	61192163	276	False	.	.	.	.	.	.	.	.	.	.	.	.	.	.	.	.	.	.	.	.	.	.	.	.	.	.
12038	chr11	61201850	61202143	chr11	61201850	61202145	295	False	.	.	.	.	.	.	.	.	.	.	.	.	.	.	.	.	.	.	.	.	.	.	.	.	.	.
12039	chr11	61241472	61241690	chr11	61241472	61241690	218	True	64	218.0	0.0	1	1	2.03125	.	.	False	False	True	False	.	.	.	.	.	.	.	.	.	.	.	.	.	.
12040	chr11	61272055	61272317	chr11	61272016	61272317	301	True	70	300.9	0.5	2	3	0.00000	0.00000	0.9924	True	True	True	True	204	10	0.9716	0.8219	0.9673	0.8133	.	.	.	.	.	.	.	.
12041	chr11	61276890	61277060	chr11	61276890	61277183	293	True	68	293.1	0.5	2	4	0.00000	0.00000	0.8549	True	True	True	True	297	7	0.9879	0.5008	0.9877	0.6088	.	.	.	.	.	.	.	.
12042	chr11	61286518	61287107	chr11	61285794	61287107	1313	False	.	.	.	.	.	.	.	.	.	.	.	.	.	.	.	.	.	.	.	.	.	.	.	.	.	.
12043	chr11	61292859	61293433	chr11	61292859	61293435	576	False	.	.	.	.	.	.	.	.	.	.	.	.	.	.	.	.	.	.	.	.	.	.	.	.	.	.
12044	chr11	61312693	61313099	chr11	61312693	61313099	406	False	.	.	.	.	.	.	.	.	.	.	.	.	.	.	.	.	.	.	.	.	.	.	.	.	.	.
12045	chr11	61350078	61350268	chr11	61350078	61350268	190	True	70	190.0	0.0	1	3	0.00000	0.00000	0.9957	True	True	True	True	147	13	.	0.9255	.	0.8992	.	.	.	.	.	.	.	.
12046	chr11	61373835	61374442	chr11	61373828	61375513	1685	False	.	.	.	.	.	.	.	.	.	.	.	.	.	.	.	.	.	.	.	.	.	.	.	.	.	.
12047	chr11	61394374	61394937	chr11	61394374	61397366	2992	False	.	.	.	.	.	.	.	.	.	.	.	.	.	.	.	.	.	.	.	.	.	.	.	.	.	.
12048	chr11	61399187	61399537	chr11	61399187	61399537	350	False	.	.	.	.	.	.	.	.	.	.	.	.	.	.	.	.	.	.	.	.	.	.	.	.	.	.
12049	chr11	61418757	61419309	chr11	61418757	61419309	552	False	.	.	.	.	.	.	.	.	.	.	.	.	.	.	.	.	.	.	.	.	.	.	.	.	.	.
12050	chr11	61443642	61443944	chr11	61443642	61443944	302	False	.	.	.	.	.	.	.	.	.	.	.	.	.	.	.	.	.	.	.	.	.	.	.	.	.	.
12051	chr11	61457849	61458039	chr11	61457607	61460376	2769	False	.	.	.	.	.	.	.	.	.	.	.	.	.	.	.	.	.	.	.	.	.	.	.	.	.	.
12052	chr11	61492699	61493058	chr11	61492699	61493058	359	False	.	.	.	.	.	.	.	.	.	.	.	.	.	.	.	.	.	.	.	.	.	.	.	.	.	.
12053	chr11	61497403	61497844	chr11	61497190	61497844	654	True	70	649.3	5.6	6	16	0.00000	0.00000	0.9746	True	True	True	True	1007	76	0.9543	0.7579	0.9493	0.7597	True	True	8	9	.	.	.	.
12054	chr11	61623226	61623576	chr11	61623226	61623576	350	False	.	.	.	.	.	.	.	.	.	.	.	.	.	.	.	.	.	.	.	.	.	.	.	.	.	.
12055	chr11	61638172	61638408	chr11	61638172	61638408	236	True	70	236.0	0.0	1	2	0.00000	0.00000	0.9909	True	True	True	True	218	7	.	0.8083	0.9869	0.7854	.	.	.	.	.	.	.	.
12056	chr11	61649134	61649403	chr11	61649134	61649403	269	False	.	.	.	.	.	.	.	.	.	.	.	.	.	.	.	.	.	.	.	.	.	.	.	.	.	.
12057	chr11	61656419	61656676	chr11	61656419	61656676	257	True	70	255.3	6.4	6	11	0.00000	0.00000	0.9207	True	True	True	True	363	33	0.8762	0.3396	0.9404	0.5595	True	.	1	1	.	.	.	.
12058	chr11	61677418	61677962	chr11	61677418	61678664	1246	False	.	.	.	.	.	.	.	.	.	.	.	.	.	.	.	.	.	.	.	.	.	.	.	.	.	.
12059	chr11	61811336	61812011	chr11	61811336	61812011	675	False	.	.	.	.	.	.	.	.	.	.	.	.	.	.	.	.	.	.	.	.	.	.	.	.	.	.
12060	chr11	61825376	61825901	chr11	61823629	61825901	2272	False	.	.	.	.	.	.	.	.	.	.	.	.	.	.	.	.	.	.	.	.	.	.	.	.	.	.
12061	chr11	61848250	61848457	chr11	61848250	61848457	207	True	70	207.0	0.0	1	4	0.00000	0.00000	0.9949	True	True	True	True	235	15	.	0.8558	.	0.9151	True	.	5	2	.	.	.	.
12062	chr11	61864563	61864824	chr11	61864563	61864824	261	False	.	.	.	.	.	.	.	.	.	.	.	.	.	.	.	.	.	.	.	.	.	.	.	.	.	.
12063	chr11	61867809	61868266	chr11	61867809	61868266	457	False	.	.	.	.	.	.	.	.	.	.	.	.	.	.	.	.	.	.	.	.	.	.	.	.	.	.
12064	chr11	61915775	61916364	chr11	61915775	61916364	589	False	.	.	.	.	.	.	.	.	.	.	.	.	.	.	.	.	.	.	.	.	.	.	.	.	.	.
12065	chr11	61928330	61928690	chr11	61928330	61928690	360	True	70	369.3	11.7	2	3	0.00000	0.00000	0.9851	True	True	True	True	242	25	0.9876	0.8612	0.9916	0.8738	True	True	2	1	.	.	.	.
12066	chr11	61974296	61974871	chr11	61974296	61974871	575	False	.	.	.	.	.	.	.	.	.	.	.	.	.	.	.	.	.	.	.	.	.	.	.	.	.	.
12067	chr11	61982706	61983295	chr11	61981615	61983295	1680	False	.	.	.	.	.	.	.	.	.	.	.	.	.	.	.	.	.	.	.	.	.	.	.	.	.	.
12068	chr11	61984199	61984506	chr11	61984199	61984506	307	False	.	.	.	.	.	.	.	.	.	.	.	.	.	.	.	.	.	.	.	.	.	.	.	.	.	.
12069	chr11	62000092	62000438	chr11	61999930	62000443	513	False	.	.	.	.	.	.	.	.	.	.	.	.	.	.	.	.	.	.	.	.	.	.	.	.	.	.
12070	chr11	62003547	62004433	chr11	62003547	62005176	1629	False	.	.	.	.	.	.	.	.	.	.	.	.	.	.	.	.	.	.	.	.	.	.	.	.	.	.
12071	chr11	62024499	62024957	chr11	62024499	62024957	458	False	.	.	.	.	.	.	.	.	.	.	.	.	.	.	.	.	.	.	.	.	.	.	.	.	.	.
12072	chr11	62035470	62035616	chr11	62035470	62035616	146	True	70	146.0	0.0	1	2	0.00000	0.00000	0.9435	True	True	True	True	147	4	.	0.6018	.	0.6876	True	.	2	1	.	.	.	.
12073	chr11	62071813	62072427	chr11	62071813	62072427	614	False	.	.	.	.	.	.	.	.	.	.	.	.	.	.	.	.	.	.	.	.	.	.	.	.	.	.
12074	chr11	62074366	62075315	chr11	62074366	62078487	4121	False	.	.	.	.	.	.	.	.	.	.	.	.	.	.	.	.	.	.	.	.	.	.	.	.	.	.
12075	chr11	62086695	62087293	chr11	62086068	62087293	1225	False	.	.	.	.	.	.	.	.	.	.	.	.	.	.	.	.	.	.	.	.	.	.	.	.	.	.
12076	chr11	62111398	62112075	chr11	62110391	62112077	1686	False	.	.	.	.	.	.	.	.	.	.	.	.	.	.	.	.	.	.	.	.	.	.	.	.	.	.
12077	chr11	62121257	62121448	chr11	62120914	62121517	603	False	.	.	.	.	.	.	.	.	.	.	.	.	.	.	.	.	.	.	.	.	.	.	.	.	.	.
12078	chr11	62142998	62143212	chr11	62142998	62143212	214	False	.	.	.	.	.	.	.	.	.	.	.	.	.	.	.	.	.	.	.	.	.	.	.	.	.	.
12079	chr11	62146752	62146889	chr11	62146752	62146889	137	True	70	137.6	4.0	3	5	0.00000	0.00000	0.9971	True	True	True	True	131	16	0.8654	0.7903	0.8502	0.7974	True	.	1	4	.	.	.	.
12080	chr11	62183402	62183678	chr11	62183235	62183678	443	False	.	.	.	.	.	.	.	.	.	.	.	.	.	.	.	.	.	.	.	.	.	.	.	.	.	.
12081	chr11	62212897	62213106	chr11	62212897	62213107	210	True	70	221.8	16.6	15	21	0.00000	0.00000	0.9765	True	True	True	True	542	93	0.6330	0.8187	0.4948	0.8060	True	True	2	4	.	.	.	.
12082	chr11	62217361	62217548	chr11	62217361	62217548	187	False	.	.	.	.	.	.	.	.	.	.	.	.	.	.	.	.	.	.	.	.	.	.	.	.	.	.
12083	chr11	62271361	62271623	chr11	62271361	62271623	262	True	70	261.8	1.0	3	3	0.00000	0.00000	0.9830	True	True	True	True	261	7	0.9942	0.6980	.	.	.	.	.	.	.	.	.	.
12084	chr11	62278321	62279771	chr11	62278321	62279773	1452	False	.	.	.	.	.	.	.	.	.	.	.	.	.	.	.	.	.	.	.	.	.	.	.	.	.	.
12085	chr11	62362452	62362769	chr11	62362452	62362769	317	True	70	310.4	29.2	11	23	0.00000	0.00000	0.9901	True	True	True	True	315	66	0.5598	0.6475	0.4126	0.5641	.	.	.	.	.	.	.	.
12086	chr11	62365281	62367944	chr11	62363906	62368026	4120	False	.	.	.	.	.	.	.	.	.	.	.	.	.	.	.	.	.	.	.	.	.	.	.	.	.	.
12087	chr11	62383305	62386173	chr11	62383305	62386173	2868	False	.	.	.	.	.	.	.	.	.	.	.	.	.	.	.	.	.	.	.	.	.	.	.	.	.	.
12088	chr11	62393990	62394356	chr11	62393990	62394356	366	True	70	364.7	1.9	5	14	0.00000	0.00000	0.9820	True	True	True	True	463	29	0.9684	0.8722	0.9437	0.7763	True	.	1	1	.	.	.	.
12089	chr11	62404351	62404505	chr11	62404351	62404505	154	True	70	154.0	0.1	2	4	0.00000	0.00000	0.9931	True	True	True	True	135	11	0.9734	0.8330	.	0.8798	True	.	1	1	.	.	.	.
12090	chr11	62425690	62426296	chr11	62424001	62426298	2297	False	.	.	.	.	.	.	.	.	.	.	.	.	.	.	.	.	.	.	.	.	.	.	.	.	.	.
12091	chr11	62427279	62427589	chr11	62427279	62427589	310	False	.	.	.	.	.	.	.	.	.	.	.	.	.	.	.	.	.	.	.	.	.	.	.	.	.	.
12092	chr11	62442973	62443568	chr11	62441003	62443568	2565	False	.	.	.	.	.	.	.	.	.	.	.	.	.	.	.	.	.	.	.	.	.	.	.	.	.	.
12093	chr11	62455581	62456030	chr11	62455026	62456032	1006	False	.	.	.	.	.	.	.	.	.	.	.	.	.	.	.	.	.	.	.	.	.	.	.	.	.	.
12094	chr11	62457293	62457641	chr11	62457293	62458035	742	False	.	.	.	.	.	.	.	.	.	.	.	.	.	.	.	.	.	.	.	.	.	.	.	.	.	.
12095	chr11	62470021	62470300	chr11	62469161	62470536	1375	False	.	.	.	.	.	.	.	.	.	.	.	.	.	.	.	.	.	.	.	.	.	.	.	.	.	.
12096	chr11	62472803	62473694	chr11	62472803	62476400	3597	False	.	.	.	.	.	.	.	.	.	.	.	.	.	.	.	.	.	.	.	.	.	.	.	.	.	.
12097	chr11	62483448	62484048	chr11	62483448	62484052	604	False	.	.	.	.	.	.	.	.	.	.	.	.	.	.	.	.	.	.	.	.	.	.	.	.	.	.
12098	chr11	62492992	62493608	chr11	62492877	62493608	731	False	.	.	.	.	.	.	.	.	.	.	.	.	.	.	.	.	.	.	.	.	.	.	.	.	.	.
12099	chr11	62519827	62520704	chr11	62519827	62520704	877	True	70	877.0	0.0	1	2	0.04167	0.06140	0.9832	False	False	True	False	.	.	.	.	.	.	.	.	.	.	.	.	.	.
12100	chr11	62549303	62549510	chr11	62549303	62551514	2211	False	.	.	.	.	.	.	.	.	.	.	.	.	.	.	.	.	.	.	.	.	.	.	.	.	.	.
12101	chr11	62564187	62565162	chr11	62564187	62565162	975	False	.	.	.	.	.	.	.	.	.	.	.	.	.	.	.	.	.	.	.	.	.	.	.	.	.	.
12102	chr11	62568064	62568399	chr11	62567706	62568401	695	False	.	.	.	.	.	.	.	.	.	.	.	.	.	.	.	.	.	.	.	.	.	.	.	.	.	.
12103	chr11	62617594	62618200	chr11	62617594	62620311	2717	False	.	.	.	.	.	.	.	.	.	.	.	.	.	.	.	.	.	.	.	.	.	.	.	.	.	.
12104	chr11	62624168	62624715	chr11	62623151	62624715	1564	False	.	.	.	.	.	.	.	.	.	.	.	.	.	.	.	.	.	.	.	.	.	.	.	.	.	.
12105	chr11	62636682	62636816	chr11	62636682	62636816	134	False	.	.	.	.	.	.	.	.	.	.	.	.	.	.	.	.	.	.	.	.	.	.	.	.	.	.
12106	chr11	62639957	62640852	chr11	62639957	62645554	5597	False	.	.	.	.	.	.	.	.	.	.	.	.	.	.	.	.	.	.	.	.	.	.	.	.	.	.
12107	chr11	62650122	62650764	chr11	62650122	62652296	2174	False	.	.	.	.	.	.	.	.	.	.	.	.	.	.	.	.	.	.	.	.	.	.	.	.	.	.
12108	chr11	62655957	62656260	chr11	62655957	62656261	304	False	.	.	.	.	.	.	.	.	.	.	.	.	.	.	.	.	.	.	.	.	.	.	.	.	.	.
12109	chr11	62672538	62673093	chr11	62672538	62673093	555	False	.	.	.	.	.	.	.	.	.	.	.	.	.	.	.	.	.	.	.	.	.	.	.	.	.	.
12110	chr11	62679896	62680151	chr11	62679576	62687207	7631	False	.	.	.	.	.	.	.	.	.	.	.	.	.	.	.	.	.	.	.	.	.	.	.	.	.	.
12111	chr11	62720283	62720885	chr11	62720283	62720888	605	False	.	.	.	.	.	.	.	.	.	.	.	.	.	.	.	.	.	.	.	.	.	.	.	.	.	.
12112	chr11	62732308	62732902	chr11	62729487	62732989	3502	False	.	.	.	.	.	.	.	.	.	.	.	.	.	.	.	.	.	.	.	.	.	.	.	.	.	.
12113	chr11	62733714	62734462	chr11	62733714	62735173	1459	False	.	.	.	.	.	.	.	.	.	.	.	.	.	.	.	.	.	.	.	.	.	.	.	.	.	.
12114	chr11	62739012	62739335	chr11	62738865	62742593	3728	False	.	.	.	.	.	.	.	.	.	.	.	.	.	.	.	.	.	.	.	.	.	.	.	.	.	.
12115	chr11	62744442	62745223	chr11	62743303	62747621	4318	False	.	.	.	.	.	.	.	.	.	.	.	.	.	.	.	.	.	.	.	.	.	.	.	.	.	.
12116	chr11	62756770	62757072	chr11	62756770	62757072	302	False	.	.	.	.	.	.	.	.	.	.	.	.	.	.	.	.	.	.	.	.	.	.	.	.	.	.
12117	chr11	62773004	62773734	chr11	62772239	62775080	2841	False	.	.	.	.	.	.	.	.	.	.	.	.	.	.	.	.	.	.	.	.	.	.	.	.	.	.
12118	chr11	62776983	62777312	chr11	62776983	62777312	329	False	.	.	.	.	.	.	.	.	.	.	.	.	.	.	.	.	.	.	.	.	.	.	.	.	.	.
12119	chr11	62779370	62779624	chr11	62779020	62781679	2659	False	.	.	.	.	.	.	.	.	.	.	.	.	.	.	.	.	.	.	.	.	.	.	.	.	.	.
12120	chr11	62784007	62784608	chr11	62783211	62785829	2618	False	.	.	.	.	.	.	.	.	.	.	.	.	.	.	.	.	.	.	.	.	.	.	.	.	.	.
12121	chr11	62788120	62788674	chr11	62788120	62788674	554	False	.	.	.	.	.	.	.	.	.	.	.	.	.	.	.	.	.	.	.	.	.	.	.	.	.	.
12122	chr11	62815331	62815544	chr11	62815331	62815564	233	True	70	235.2	3.1	6	8	0.00000	0.00000	0.9683	True	True	True	True	244	16	0.9924	0.6600	0.9867	0.6334	True	True	10	3	.	.	.	.
12123	chr11	62821463	62822046	chr11	62820098	62822213	2115	False	.	.	.	.	.	.	.	.	.	.	.	.	.	.	.	.	.	.	.	.	.	.	.	.	.	.
12124	chr11	62840899	62841141	chr11	62840202	62841204	1002	False	.	.	.	.	.	.	.	.	.	.	.	.	.	.	.	.	.	.	.	.	.	.	.	.	.	.
12125	chr11	62844895	62845164	chr11	62844463	62847466	3003	False	.	.	.	.	.	.	.	.	.	.	.	.	.	.	.	.	.	.	.	.	.	.	.	.	.	.
12126	chr11	62878644	62879180	chr11	62876759	62879182	2423	False	.	.	.	.	.	.	.	.	.	.	.	.	.	.	.	.	.	.	.	.	.	.	.	.	.	.
12127	chr11	62938127	62938728	chr11	62938127	62940897	2770	False	.	.	.	.	.	.	.	.	.	.	.	.	.	.	.	.	.	.	.	.	.	.	.	.	.	.
12128	chr11	62942407	62942613	chr11	62942407	62942613	206	True	70	206.0	0.3	3	3	0.00000	0.00000	0.9671	True	True	True	True	203	5	0.9980	0.2528	0.9972	0.5138	.	.	.	.	.	.	.	.
12129	chr11	62951635	62951912	chr11	62951577	62951914	337	True	68	306.6	52.1	44	30	0.00000	0.00149	0.9760	True	True	True	True	674	234	.	.	.	.	.	.	.	.	.	.	.	.
12130	chr11	62957700	62958283	chr11	62957700	62958283	583	False	.	.	.	.	.	.	.	.	.	.	.	.	.	.	.	.	.	.	.	.	.	.	.	.	.	.
12131	chr11	62961826	62962423	chr11	62961826	62963694	1868	False	.	.	.	.	.	.	.	.	.	.	.	.	.	.	.	.	.	.	.	.	.	.	.	.	.	.
12132	chr11	62972896	62973143	chr11	62972896	62973143	247	False	.	.	.	.	.	.	.	.	.	.	.	.	.	.	.	.	.	.	.	.	.	.	.	.	.	.
12133	chr11	62975867	62975983	chr11	62975867	62975983	116	True	70	116.0	0.0	1	1	0.00000	0.00000	.	True	True	True	True	96	1	.	.	.	.	.	.	.	.	.	.	.	.
12134	chr11	62978804	62978971	chr11	62978804	62978971	167	False	.	.	.	.	.	.	.	.	.	.	.	.	.	.	.	.	.	.	.	.	.	.	.	.	.	.
12135	chr11	63012242	63012505	chr11	63012242	63012505	263	False	.	.	.	.	.	.	.	.	.	.	.	.	.	.	.	.	.	.	.	.	.	.	.	.	.	.
12136	chr11	63177806	63177905	chr11	63177806	63177907	101	True	70	109.1	37.7	10	15	0.00000	0.00000	0.9920	True	True	True	True	159	27	.	.	.	.	.	.	.	.	.	.	.	.
12137	chr11	63185126	63185928	chr11	63185126	63185928	802	False	.	.	.	.	.	.	.	.	.	.	.	.	.	.	.	.	.	.	.	.	.	.	.	.	.	.
12138	chr11	63257657	63257798	chr11	63257655	63257800	145	True	70	184.4	66.1	39	30	0.00000	0.03163	0.9870	True	True	True	True	220	42	.	.	.	.	.	.	.	.	.	.	.	.
12139	chr11	63321207	63321367	chr11	63321207	63321367	160	False	.	.	.	.	.	.	.	.	.	.	.	.	.	.	.	.	.	.	.	.	.	.	.	.	.	.
12140	chr11	63368055	63368827	chr11	63368055	63368827	772	False	.	.	.	.	.	.	.	.	.	.	.	.	.	.	.	.	.	.	.	.	.	.	.	.	.	.
12141	chr11	63453504	63453645	chr11	63453504	63453645	141	False	.	.	.	.	.	.	.	.	.	.	.	.	.	.	.	.	.	.	.	.	.	.	.	.	.	.
12142	chr11	63511184	63511321	chr11	63511184	63511321	137	True	70	140.2	6.6	2	3	0.00000	0.00000	0.9911	True	True	True	True	137	4	0.9972	0.9640	0.9986	0.9739	True	True	1	1	.	.	.	.
12143	chr11	63550816	63550945	chr11	63550732	63550953	221	False	.	.	.	.	.	.	.	.	.	.	.	.	.	.	.	.	.	.	.	.	.	.	.	.	.	.
12144	chr11	63571821	63572360	chr11	63571821	63572364	543	True	70	542.4	1.9	4	5	0.00000	0.00000	0.9230	True	True	True	True	521	21	0.9934	0.6221	0.9919	0.6269	True	.	1	1	.	.	.	.
12145	chr11	63615017	63615434	chr11	63615017	63615436	419	True	70	467.6	22.6	29	30	0.00000	0.00000	0.9759	True	True	True	True	922	169	.	.	.	.	.	.	.	.	.	.	.	.
12146	chr11	63652989	63653317	chr11	63652989	63653317	328	False	.	.	.	.	.	.	.	.	.	.	.	.	.	.	.	.	.	.	.	.	.	.	.	.	.	.
12147	chr11	63654186	63654673	chr11	63654149	63658056	3907	False	.	.	.	.	.	.	.	.	.	.	.	.	.	.	.	.	.	.	.	.	.	.	.	.	.	.
12148	chr11	63669794	63670115	chr11	63669405	63670115	710	False	.	.	.	.	.	.	.	.	.	.	.	.	.	.	.	.	.	.	.	.	.	.	.	.	.	.
12149	chr11	63676043	63676646	chr11	63674275	63679280	5005	False	.	.	.	.	.	.	.	.	.	.	.	.	.	.	.	.	.	.	.	.	.	.	.	.	.	.
12150	chr11	63691207	63691543	chr11	63691207	63691543	336	False	.	.	.	.	.	.	.	.	.	.	.	.	.	.	.	.	.	.	.	.	.	.	.	.	.	.
12151	chr11	63696542	63697196	chr11	63696225	63698405	2180	False	.	.	.	.	.	.	.	.	.	.	.	.	.	.	.	.	.	.	.	.	.	.	.	.	.	.
12152	chr11	63702299	63702984	chr11	63701830	63704219	2389	False	.	.	.	.	.	.	.	.	.	.	.	.	.	.	.	.	.	.	.	.	.	.	.	.	.	.
12153	chr11	63724173	63724777	chr11	63723458	63724777	1319	False	.	.	.	.	.	.	.	.	.	.	.	.	.	.	.	.	.	.	.	.	.	.	.	.	.	.
12154	chr11	63748351	63748952	chr11	63748096	63748952	856	False	.	.	.	.	.	.	.	.	.	.	.	.	.	.	.	.	.	.	.	.	.	.	.	.	.	.
12155	chr11	63750901	63751159	chr11	63750901	63751159	258	False	.	.	.	.	.	.	.	.	.	.	.	.	.	.	.	.	.	.	.	.	.	.	.	.	.	.
12156	chr11	63754281	63754940	chr11	63754026	63755970	1944	False	.	.	.	.	.	.	.	.	.	.	.	.	.	.	.	.	.	.	.	.	.	.	.	.	.	.
12157	chr11	63771829	63772151	chr11	63771829	63772154	325	True	70	327.0	6.4	6	11	0.00000	0.00000	0.9598	True	True	True	True	163	23	0.7209	0.8424	0.6354	0.7997	True	.	3	4	.	.	.	.
12158	chr11	63773570	63773972	chr11	63773487	63774622	1135	False	.	.	.	.	.	.	.	.	.	.	.	.	.	.	.	.	.	.	.	.	.	.	.	.	.	.
12159	chr11	63781119	63781714	chr11	63780603	63783912	3309	False	.	.	.	.	.	.	.	.	.	.	.	.	.	.	.	.	.	.	.	.	.	.	.	.	.	.
12160	chr11	63789106	63789415	chr11	63789106	63789415	309	False	.	.	.	.	.	.	.	.	.	.	.	.	.	.	.	.	.	.	.	.	.	.	.	.	.	.
12161	chr11	63795812	63796400	chr11	63792135	63796400	4265	False	.	.	.	.	.	.	.	.	.	.	.	.	.	.	.	.	.	.	.	.	.	.	.	.	.	.
12162	chr11	63798586	63799166	chr11	63797610	63799636	2026	False	.	.	.	.	.	.	.	.	.	.	.	.	.	.	.	.	.	.	.	.	.	.	.	.	.	.
12163	chr11	63801109	63801268	chr11	63801109	63801277	168	True	70	168.0	0.0	1	1	0.00000	0.00000	0.9905	True	True	True	True	147	3	.	.	0.9969	.	.	.	.	.	.	.	.	.
12164	chr11	63806379	63810886	chr11	63803549	63811530	7981	False	.	.	.	.	.	.	.	.	.	.	.	.	.	.	.	.	.	.	.	.	.	.	.	.	.	.
12165	chr11	63823592	63824209	chr11	63823592	63824763	1171	False	.	.	.	.	.	.	.	.	.	.	.	.	.	.	.	.	.	.	.	.	.	.	.	.	.	.
12166	chr11	63848389	63848732	chr11	63848389	63848732	343	False	.	.	.	.	.	.	.	.	.	.	.	.	.	.	.	.	.	.	.	.	.	.	.	.	.	.
12167	chr11	63859316	63862089	chr11	63859316	63862203	2887	False	.	.	.	.	.	.	.	.	.	.	.	.	.	.	.	.	.	.	.	.	.	.	.	.	.	.
12168	chr11	63863956	63864547	chr11	63863504	63865376	1872	False	.	.	.	.	.	.	.	.	.	.	.	.	.	.	.	.	.	.	.	.	.	.	.	.	.	.
12169	chr11	63871281	63871912	chr11	63871281	63871912	631	True	70	631.0	29.6	6	7	0.00000	0.00000	0.9955	True	True	True	True	169	23	0.5072	0.5243	0.4975	0.4316	True	.	2	2	.	.	.	.
12170	chr11	63874975	63875292	chr11	63874975	63875292	317	False	.	.	.	.	.	.	.	.	.	.	.	.	.	.	.	.	.	.	.	.	.	.	.	.	.	.
12171	chr11	63876924	63877054	chr11	63876924	63877054	130	True	70	130.0	0.0	1	1	0.00000	0.00000	0.9961	True	True	True	True	88	6	.	.	.	.	.	.	.	.	.	.	.	.
12172	chr11	63885460	63886138	chr11	63885036	63886567	1531	False	.	.	.	.	.	.	.	.	.	.	.	.	.	.	.	.	.	.	.	.	.	.	.	.	.	.
12173	chr11	63893089	63893277	chr11	63893089	63893277	188	False	.	.	.	.	.	.	.	.	.	.	.	.	.	.	.	.	.	.	.	.	.	.	.	.	.	.
12174	chr11	63927742	63927840	chr11	63927742	63927840	98	True	70	138.6	15.4	6	6	0.00000	0.00000	0.9379	True	True	True	True	98	10	0.4745	0.2894	0.5567	0.3851	.	.	.	.	.	.	.	.
12175	chr11	63928831	63929437	chr11	63928831	63929437	606	False	.	.	.	.	.	.	.	.	.	.	.	.	.	.	.	.	.	.	.	.	.	.	.	.	.	.
12176	chr11	63932601	63932998	chr11	63932438	63932998	560	False	.	.	.	.	.	.	.	.	.	.	.	.	.	.	.	.	.	.	.	.	.	.	.	.	.	.
12177	chr11	63947869	63948149	chr11	63947189	63948940	1751	False	.	.	.	.	.	.	.	.	.	.	.	.	.	.	.	.	.	.	.	.	.	.	.	.	.	.
12178	chr11	63949740	63950756	chr11	63949740	63951635	1895	False	.	.	.	.	.	.	.	.	.	.	.	.	.	.	.	.	.	.	.	.	.	.	.	.	.	.
12179	chr11	63959122	63959460	chr11	63959121	63959755	634	False	.	.	.	.	.	.	.	.	.	.	.	.	.	.	.	.	.	.	.	.	.	.	.	.	.	.
12180	chr11	63964099	63964837	chr11	63963253	63964948	1695	False	.	.	.	.	.	.	.	.	.	.	.	.	.	.	.	.	.	.	.	.	.	.	.	.	.	.
12181	chr11	63966859	63967746	chr11	63965924	63969147	3223	False	.	.	.	.	.	.	.	.	.	.	.	.	.	.	.	.	.	.	.	.	.	.	.	.	.	.
12182	chr11	63973432	63974234	chr11	63972142	63974234	2092	False	.	.	.	.	.	.	.	.	.	.	.	.	.	.	.	.	.	.	.	.	.	.	.	.	.	.
12183	chr11	63979846	63980801	chr11	63979845	63980801	956	False	.	.	.	.	.	.	.	.	.	.	.	.	.	.	.	.	.	.	.	.	.	.	.	.	.	.
12184	chr11	63984788	63985428	chr11	63984788	63985432	644	False	.	.	.	.	.	.	.	.	.	.	.	.	.	.	.	.	.	.	.	.	.	.	.	.	.	.
12185	chr11	63992679	63992963	chr11	63992679	63992963	284	False	.	.	.	.	.	.	.	.	.	.	.	.	.	.	.	.	.	.	.	.	.	.	.	.	.	.
12186	chr11	64009947	64011378	chr11	64009947	64011380	1433	True	70	1428.4	29.4	8	17	0.00000	0.00000	0.9539	True	True	True	True	1327	174	0.9639	0.6094	0.9729	0.6056	True	.	2	4	.	.	.	.
12187	chr11	64091023	64091158	chr11	64091023	64091158	135	True	70	135.0	0.0	1	1	0.00000	0.00000	.	True	True	True	True	115	1	.	.	.	.	.	.	.	.	.	.	.	.
12188	chr11	64099417	64099924	chr11	64099417	64099924	507	True	70	507.0	0.0	1	5	0.00000	0.00000	0.9600	True	True	True	True	547	12	.	0.8610	.	0.8653	True	.	1	1	.	.	.	.
12189	chr11	64114547	64114794	chr11	64113357	64114794	1437	False	.	.	.	.	.	.	.	.	.	.	.	.	.	.	.	.	.	.	.	.	.	.	.	.	.	.
12190	chr11	64158917	64159171	chr11	64158451	64159777	1326	False	.	.	.	.	.	.	.	.	.	.	.	.	.	.	.	.	.	.	.	.	.	.	.	.	.	.
12191	chr11	64171304	64173072	chr11	64171292	64173072	1780	False	.	.	.	.	.	.	.	.	.	.	.	.	.	.	.	.	.	.	.	.	.	.	.	.	.	.
12192	chr11	64198376	64199518	chr11	64198208	64199836	1628	False	.	.	.	.	.	.	.	.	.	.	.	.	.	.	.	.	.	.	.	.	.	.	.	.	.	.
12193	chr11	64213196	64213533	chr11	64213057	64215089	2032	False	.	.	.	.	.	.	.	.	.	.	.	.	.	.	.	.	.	.	.	.	.	.	.	.	.	.
12194	chr11	64221657	64222583	chr11	64221367	64222585	1218	False	.	.	.	.	.	.	.	.	.	.	.	.	.	.	.	.	.	.	.	.	.	.	.	.	.	.
12195	chr11	64228366	64228982	chr11	64227956	64229002	1046	False	.	.	.	.	.	.	.	.	.	.	.	.	.	.	.	.	.	.	.	.	.	.	.	.	.	.
12196	chr11	64255981	64256206	chr11	64255981	64256206	225	True	70	225.0	0.2	2	3	0.00000	0.00000	0.9805	True	True	True	True	241	7	0.9976	0.5894	.	.	.	.	.	.	.	.	.	.
12197	chr11	64280354	64281270	chr11	64279495	64282827	3332	False	.	.	.	.	.	.	.	.	.	.	.	.	.	.	.	.	.	.	.	.	.	.	.	.	.	.
12198	chr11	64302309	64303188	chr11	64301318	64303188	1870	False	.	.	.	.	.	.	.	.	.	.	.	.	.	.	.	.	.	.	.	.	.	.	.	.	.	.
12199	chr11	64308252	64309448	chr11	64307897	64312428	4531	False	.	.	.	.	.	.	.	.	.	.	.	.	.	.	.	.	.	.	.	.	.	.	.	.	.	.
12200	chr11	64321075	64321487	chr11	64321075	64321487	412	True	70	409.3	6.7	3	5	0.00000	0.00000	0.9748	True	True	True	True	362	39	0.9769	0.5946	0.9754	0.7003	True	.	1	1	.	.	.	.
12201	chr11	64333347	64333655	chr11	64332756	64334671	1915	False	.	.	.	.	.	.	.	.	.	.	.	.	.	.	.	.	.	.	.	.	.	.	.	.	.	.
12202	chr11	64335873	64336108	chr11	64335873	64336113	240	True	70	242.3	16.4	22	29	0.00000	0.00000	0.9373	True	True	True	True	209	27	0.9176	0.7255	0.8943	0.6274	True	True	10	2	.	.	.	.
12203	chr11	64346273	64347095	chr11	64345745	64347095	1350	False	.	.	.	.	.	.	.	.	.	.	.	.	.	.	.	.	.	.	.	.	.	.	.	.	.	.
12204	chr11	64351249	64351411	chr11	64351249	64351411	162	True	70	162.0	0.1	2	3	0.00000	0.00000	0.9854	True	True	True	True	179	7	0.9751	0.7376	.	0.8588	.	.	.	.	.	.	.	.
12205	chr11	64354658	64355181	chr11	64354658	64355181	523	True	70	522.6	1.7	9	27	0.00000	0.00000	0.8272	True	True	True	True	740	71	0.9383	0.4245	0.9167	0.4460	.	.	.	.	.	.	.	.
12206	chr11	64380051	64380285	chr11	64380051	64380285	234	True	70	258.1	0.4	3	10	0.00000	0.00000	0.9760	True	True	True	True	394	39	0.9634	0.7857	0.9248	0.7814	True	.	3	4	.	.	.	.
12207	chr11	64407689	64407974	chr11	64407689	64407974	285	True	70	283.5	2.7	6	12	0.00000	0.00000	0.9787	True	True	True	True	351	29	0.9916	0.8313	0.9935	0.7874	True	.	5	6	.	.	.	.
12208	chr11	64414049	64414778	chr11	64414049	64414778	729	False	.	.	.	.	.	.	.	.	.	.	.	.	.	.	.	.	.	.	.	.	.	.	.	.	.	.
12209	chr11	64415925	64416387	chr11	64415925	64416387	462	True	70	441.4	20.0	2	4	0.00000	0.00000	0.9974	True	True	True	True	306	22	0.9725	0.8775	0.9742	0.8453	True	True	2	.	.	.	.	.
12210	chr11	64438008	64438622	chr11	64438008	64438622	614	False	.	.	.	.	.	.	.	.	.	.	.	.	.	.	.	.	.	.	.	.	.	.	.	.	.	.
12211	chr11	64489622	64489846	chr11	64489622	64489846	224	True	70	225.2	9.6	2	3	0.00000	0.00000	0.9784	True	True	True	True	229	26	0.9097	0.7741	0.9360	0.7810	.	.	.	.	.	.	.	.
12212	chr11	64496724	64497293	chr11	64496724	64497293	569	False	.	.	.	.	.	.	.	.	.	.	.	.	.	.	.	.	.	.	.	.	.	.	.	.	.	.
12213	chr11	64502739	64503088	chr11	64502739	64503088	349	True	70	349.0	1.0	3	6	0.00000	0.00000	0.9886	True	True	True	True	369	46	0.9580	0.7570	0.9597	0.7391	.	.	.	.	.	.	.	.
12214	chr11	64503851	64504072	chr11	64503851	64504072	221	False	.	.	.	.	.	.	.	.	.	.	.	.	.	.	.	.	.	.	.	.	.	.	.	.	.	.
12215	chr11	64514217	64514560	chr11	64514217	64514560	343	False	.	.	.	.	.	.	.	.	.	.	.	.	.	.	.	.	.	.	.	.	.	.	.	.	.	.
12216	chr11	64543831	64544171	chr11	64543831	64544171	340	True	70	341.5	2.1	5	16	0.00000	0.00000	0.9806	True	True	True	True	336	28	0.9890	0.7851	0.9848	0.8458	.	.	.	.	.	.	.	.
12217	chr11	64553126	64553260	chr11	64553126	64553262	136	True	70	2960.1	290.3	26	29	0.00000	0.01098	0.9634	True	True	True	True	1382	262	0.5022	0.3414	0.5794	0.3878	.	.	.	.	.	.	.	.
12218	chr11	64581895	64582396	chr11	64581895	64582396	501	True	70	639.5	173.2	22	25	0.00000	0.00000	0.9633	True	True	True	True	699	102	0.6576	0.6610	0.5927	0.6269	.	.	.	.	.	.	.	.
12219	chr11	64664707	64665289	chr11	64664204	64665290	1086	False	.	.	.	.	.	.	.	.	.	.	.	.	.	.	.	.	.	.	.	.	.	.	.	.	.	.
12220	chr11	64682009	64682553	chr11	64682009	64682553	544	True	70	544.0	0.2	3	5	0.00000	0.00000	0.9824	True	True	True	True	523	35	0.9965	0.4565	.	0.6083	.	.	.	.	.	.	.	.
12221	chr11	64701754	64702296	chr11	64701754	64702296	542	False	.	.	.	.	.	.	.	.	.	.	.	.	.	.	.	.	.	.	.	.	.	.	.	.	.	.
12222	chr11	64706063	64706182	chr11	64706063	64706182	119	True	70	436.7	148.3	28	31	0.00000	0.00000	0.9860	True	True	True	True	333	69	0.0699	0.2038	0.0767	0.1276	.	.	.	.	.	.	.	.
12223	chr11	64712111	64712525	chr11	64712111	64712525	414	True	70	414.1	0.2	2	8	0.00000	0.00000	0.9803	True	True	True	True	451	20	0.9878	0.7108	0.9843	0.8562	True	.	1	1	.	.	.	.
12224	chr11	64748770	64749652	chr11	64748770	64750070	1300	False	.	.	.	.	.	.	.	.	.	.	.	.	.	.	.	.	.	.	.	.	.	.	.	.	.	.
12225	chr11	64795085	64795714	chr11	64794385	64795714	1329	False	.	.	.	.	.	.	.	.	.	.	.	.	.	.	.	.	.	.	.	.	.	.	.	.	.	.
12226	chr11	64798294	64798730	chr11	64797942	64798730	788	False	.	.	.	.	.	.	.	.	.	.	.	.	.	.	.	.	.	.	.	.	.	.	.	.	.	.
12227	chr11	64816754	64817332	chr11	64815360	64817332	1972	False	.	.	.	.	.	.	.	.	.	.	.	.	.	.	.	.	.	.	.	.	.	.	.	.	.	.
12228	chr11	64819639	64820546	chr11	64818548	64823377	4829	False	.	.	.	.	.	.	.	.	.	.	.	.	.	.	.	.	.	.	.	.	.	.	.	.	.	.
12229	chr11	64828640	64828906	chr11	64828640	64828906	266	False	.	.	.	.	.	.	.	.	.	.	.	.	.	.	.	.	.	.	.	.	.	.	.	.	.	.
12230	chr11	64840885	64841462	chr11	64840885	64841462	577	False	.	.	.	.	.	.	.	.	.	.	.	.	.	.	.	.	.	.	.	.	.	.	.	.	.	.
12231	chr11	64846145	64846463	chr11	64846145	64846747	602	False	.	.	.	.	.	.	.	.	.	.	.	.	.	.	.	.	.	.	.	.	.	.	.	.	.	.
12232	chr11	64886673	64886886	chr11	64886673	64886888	215	True	70	212.5	4.7	9	14	0.00000	0.00000	0.9964	True	True	True	True	170	32	0.4899	0.6975	0.4648	0.6759	.	.	.	.	.	.	.	.
12233	chr11	64908131	64908434	chr11	64908131	64908434	303	False	.	.	.	.	.	.	.	.	.	.	.	.	.	.	.	.	.	.	.	.	.	.	.	.	.	.
12234	chr11	64928593	64928785	chr11	64928593	64928785	192	False	.	.	.	.	.	.	.	.	.	.	.	.	.	.	.	.	.	.	.	.	.	.	.	.	.	.
12235	chr11	64955893	64956150	chr11	64955893	64956150	257	False	.	.	.	.	.	.	.	.	.	.	.	.	.	.	.	.	.	.	.	.	.	.	.	.	.	.
12236	chr11	64961153	64962076	chr11	64961153	64962076	923	False	.	.	.	.	.	.	.	.	.	.	.	.	.	.	.	.	.	.	.	.	.	.	.	.	.	.
12237	chr11	64971030	64971345	chr11	64969696	64971448	1752	False	.	.	.	.	.	.	.	.	.	.	.	.	.	.	.	.	.	.	.	.	.	.	.	.	.	.
12238	chr11	64972541	64972788	chr11	64972541	64973224	683	False	.	.	.	.	.	.	.	.	.	.	.	.	.	.	.	.	.	.	.	.	.	.	.	.	.	.
12239	chr11	64982799	64983158	chr11	64982799	64983158	359	False	.	.	.	.	.	.	.	.	.	.	.	.	.	.	.	.	.	.	.	.	.	.	.	.	.	.
12240	chr11	64987077	64987678	chr11	64987077	64987678	601	False	.	.	.	.	.	.	.	.	.	.	.	.	.	.	.	.	.	.	.	.	.	.	.	.	.	.
12241	chr11	64995964	64996533	chr11	64995959	64996533	574	False	.	.	.	.	.	.	.	.	.	.	.	.	.	.	.	.	.	.	.	.	.	.	.	.	.	.
12242	chr11	65039028	65039394	chr11	65039028	65040104	1076	False	.	.	.	.	.	.	.	.	.	.	.	.	.	.	.	.	.	.	.	.	.	.	.	.	.	.
12243	chr11	65074807	65075413	chr11	65074284	65075413	1129	False	.	.	.	.	.	.	.	.	.	.	.	.	.	.	.	.	.	.	.	.	.	.	.	.	.	.
12244	chr11	65091301	65091630	chr11	65091104	65094257	3153	False	.	.	.	.	.	.	.	.	.	.	.	.	.	.	.	.	.	.	.	.	.	.	.	.	.	.
12245	chr11	65137974	65138608	chr11	65137974	65139911	1937	False	.	.	.	.	.	.	.	.	.	.	.	.	.	.	.	.	.	.	.	.	.	.	.	.	.	.
12246	chr11	65159739	65160061	chr11	65159739	65160061	322	False	.	.	.	.	.	.	.	.	.	.	.	.	.	.	.	.	.	.	.	.	.	.	.	.	.	.
12247	chr11	65185681	65185817	chr11	65185681	65185817	136	True	70	136.0	0.0	1	1	0.00000	0.00000	.	True	True	True	True	116	1	.	.	.	.	.	.	.	.	.	.	.	.
12248	chr11	65203213	65203528	chr11	65203213	65203528	315	False	.	.	.	.	.	.	.	.	.	.	.	.	.	.	.	.	.	.	.	.	.	.	.	.	.	.
12249	chr11	65215766	65216921	chr11	65215766	65216921	1155	True	70	1149.3	6.6	11	26	0.00000	0.00000	0.7432	True	True	True	True	1493	222	0.8963	0.4966	0.8590	0.4477	True	True	3	2	.	.	.	.
12250	chr11	65239019	65239799	chr11	65239019	65239799	780	False	.	.	.	.	.	.	.	.	.	.	.	.	.	.	.	.	.	.	.	.	.	.	.	.	.	.
12251	chr11	65249147	65249483	chr11	65249093	65249483	390	False	.	.	.	.	.	.	.	.	.	.	.	.	.	.	.	.	.	.	.	.	.	.	.	.	.	.
12252	chr11	65256648	65257195	chr11	65255767	65258474	2707	False	.	.	.	.	.	.	.	.	.	.	.	.	.	.	.	.	.	.	.	.	.	.	.	.	.	.
12253	chr11	65289998	65290544	chr11	65289998	65290544	546	False	.	.	.	.	.	.	.	.	.	.	.	.	.	.	.	.	.	.	.	.	.	.	.	.	.	.
12254	chr11	65304160	65304368	chr11	65304160	65304368	208	True	70	207.7	2.0	2	3	0.00000	0.00000	0.9485	True	True	True	True	220	7	0.9943	0.9383	0.9942	0.7060	True	.	2	2	.	.	.	.
12255	chr11	65318104	65318556	chr11	65318104	65319148	1044	False	.	.	.	.	.	.	.	.	.	.	.	.	.	.	.	.	.	.	.	.	.	.	.	.	.	.
12256	chr11	65336278	65337015	chr11	65335875	65338223	2348	False	.	.	.	.	.	.	.	.	.	.	.	.	.	.	.	.	.	.	.	.	.	.	.	.	.	.
12257	chr11	65346999	65347957	chr11	65346999	65348365	1366	False	.	.	.	.	.	.	.	.	.	.	.	.	.	.	.	.	.	.	.	.	.	.	.	.	.	.
12258	chr11	65358923	65359539	chr11	65358546	65359539	993	False	.	.	.	.	.	.	.	.	.	.	.	.	.	.	.	.	.	.	.	.	.	.	.	.	.	.
12259	chr11	65360435	65365509	chr11	65360435	65366292	5857	False	.	.	.	.	.	.	.	.	.	.	.	.	.	.	.	.	.	.	.	.	.	.	.	.	.	.
12260	chr11	65369310	65370059	chr11	65367362	65370833	3471	False	.	.	.	.	.	.	.	.	.	.	.	.	.	.	.	.	.	.	.	.	.	.	.	.	.	.
12261	chr11	65371627	65372189	chr11	65371627	65372189	562	False	.	.	.	.	.	.	.	.	.	.	.	.	.	.	.	.	.	.	.	.	.	.	.	.	.	.
12262	chr11	65394971	65395552	chr11	65394971	65395553	582	False	.	.	.	.	.	.	.	.	.	.	.	.	.	.	.	.	.	.	.	.	.	.	.	.	.	.
12263	chr11	65406039	65406609	chr11	65405344	65410793	5449	False	.	.	.	.	.	.	.	.	.	.	.	.	.	.	.	.	.	.	.	.	.	.	.	.	.	.
12264	chr11	65457578	65457948	chr11	65457080	65459145	2065	False	.	.	.	.	.	.	.	.	.	.	.	.	.	.	.	.	.	.	.	.	.	.	.	.	.	.
12265	chr11	65462265	65462599	chr11	65462265	65462600	335	False	.	.	.	.	.	.	.	.	.	.	.	.	.	.	.	.	.	.	.	.	.	.	.	.	.	.
12266	chr11	65466787	65467232	chr11	65466787	65467237	450	False	.	.	.	.	.	.	.	.	.	.	.	.	.	.	.	.	.	.	.	.	.	.	.	.	.	.
12267	chr11	65469685	65470312	chr11	65469454	65470312	858	False	.	.	.	.	.	.	.	.	.	.	.	.	.	.	.	.	.	.	.	.	.	.	.	.	.	.
12268	chr11	65475718	65476005	chr11	65475718	65476161	443	False	.	.	.	.	.	.	.	.	.	.	.	.	.	.	.	.	.	.	.	.	.	.	.	.	.	.
12269	chr11	65512779	65513031	chr11	65512779	65513031	252	False	.	.	.	.	.	.	.	.	.	.	.	.	.	.	.	.	.	.	.	.	.	.	.	.	.	.
12270	chr11	65528159	65528763	chr11	65527476	65528763	1287	False	.	.	.	.	.	.	.	.	.	.	.	.	.	.	.	.	.	.	.	.	.	.	.	.	.	.
12271	chr11	65564213	65564762	chr11	65564213	65565377	1164	False	.	.	.	.	.	.	.	.	.	.	.	.	.	.	.	.	.	.	.	.	.	.	.	.	.	.
12272	chr11	65567215	65567475	chr11	65566681	65567475	794	False	.	.	.	.	.	.	.	.	.	.	.	.	.	.	.	.	.	.	.	.	.	.	.	.	.	.
12273	chr11	65582960	65583218	chr11	65582960	65583218	258	True	70	258.0	0.1	2	3	0.00000	0.00000	0.9861	True	True	True	True	266	10	0.9811	0.6489	.	.	True	.	1	1	.	.	.	.
12274	chr11	65596772	65596930	chr11	65596772	65596930	158	True	70	141.1	32.4	4	6	0.00000	0.00000	0.9897	True	True	True	True	179	14	0.7373	0.7693	0.7980	0.7451	True	True	8	9	.	.	.	.
12275	chr11	65602237	65602814	chr11	65601500	65602816	1316	False	.	.	.	.	.	.	.	.	.	.	.	.	.	.	.	.	.	.	.	.	.	.	.	.	.	.
12276	chr11	65673839	65676448	chr11	65673375	65682142	8767	False	.	.	.	.	.	.	.	.	.	.	.	.	.	.	.	.	.	.	.	.	.	.	.	.	.	.
12277	chr11	65681243	65681842	chr11	65681001	65682148	1147	False	.	.	.	.	.	.	.	.	.	.	.	.	.	.	.	.	.	.	.	.	.	.	.	.	.	.
12278	chr11	65706476	65706770	chr11	65706476	65706770	294	False	.	.	.	.	.	.	.	.	.	.	.	.	.	.	.	.	.	.	.	.	.	.	.	.	.	.
12279	chr11	65725315	65725649	chr11	65725311	65725649	338	False	.	.	.	.	.	.	.	.	.	.	.	.	.	.	.	.	.	.	.	.	.	.	.	.	.	.
12280	chr11	65756671	65756875	chr11	65755813	65757058	1245	False	.	.	.	.	.	.	.	.	.	.	.	.	.	.	.	.	.	.	.	.	.	.	.	.	.	.
12281	chr11	65762716	65763283	chr11	65762716	65763283	567	False	.	.	.	.	.	.	.	.	.	.	.	.	.	.	.	.	.	.	.	.	.	.	.	.	.	.
12282	chr11	65767106	65767351	chr11	65766509	65769167	2658	False	.	.	.	.	.	.	.	.	.	.	.	.	.	.	.	.	.	.	.	.	.	.	.	.	.	.
12283	chr11	65797642	65798016	chr11	65797642	65798016	374	True	70	374.0	0.1	2	3	0.00000	0.00000	0.9809	True	True	True	True	378	19	0.9939	0.6170	.	0.7562	True	.	1	1	.	.	.	.
12284	chr11	65807836	65807995	chr11	65807836	65807995	159	False	.	.	.	.	.	.	.	.	.	.	.	.	.	.	.	.	.	.	.	.	.	.	.	.	.	.
12285	chr11	65810352	65810662	chr11	65810352	65810662	310	True	70	310.2	2.9	6	12	0.00000	0.00000	0.9837	True	True	True	True	418	31	0.9879	0.8185	0.9830	0.8381	True	.	12	11	.	.	.	.
12286	chr11	65832175	65832866	chr11	65832175	65832866	691	True	70	708.7	8.4	4	11	0.00000	0.00000	0.9908	True	True	True	True	561	49	0.9262	0.6743	0.9451	0.7314	.	.	.	.	.	.	.	.
12287	chr11	65834175	65835144	chr11	65834175	65835144	969	True	70	961.8	10.4	6	7	0.00000	0.00000	0.9732	True	True	True	True	1072	38	0.9976	0.6988	0.9954	0.6902	True	True	8	.	.	.	.	.
12288	chr11	65839060	65839617	chr11	65839060	65840005	945	False	.	.	.	.	.	.	.	.	.	.	.	.	.	.	.	.	.	.	.	.	.	.	.	.	.	.
12289	chr11	65842732	65843244	chr11	65842433	65843533	1100	False	.	.	.	.	.	.	.	.	.	.	.	.	.	.	.	.	.	.	.	.	.	.	.	.	.	.
12290	chr11	65845167	65845745	chr11	65844742	65849123	4381	False	.	.	.	.	.	.	.	.	.	.	.	.	.	.	.	.	.	.	.	.	.	.	.	.	.	.
12291	chr11	65873965	65874567	chr11	65873965	65876365	2400	False	.	.	.	.	.	.	.	.	.	.	.	.	.	.	.	.	.	.	.	.	.	.	.	.	.	.
12292	chr11	65970737	65971688	chr11	65970737	65971688	951	True	70	1880.3	600.9	39	30	0.00000	0.00000	0.9123	True	True	True	True	656	124	0.3507	0.3217	0.1970	0.1229	.	.	.	.	.	.	.	.
12293	chr11	65980497	65980765	chr11	65980497	65980765	268	False	.	.	.	.	.	.	.	.	.	.	.	.	.	.	.	.	.	.	.	.	.	.	.	.	.	.
12294	chr11	65996974	65997235	chr11	65996974	65997235	261	False	.	.	.	.	.	.	.	.	.	.	.	.	.	.	.	.	.	.	.	.	.	.	.	.	.	.
12295	chr11	66014381	66014813	chr11	66014381	66014813	432	False	.	.	.	.	.	.	.	.	.	.	.	.	.	.	.	.	.	.	.	.	.	.	.	.	.	.
12296	chr11	66029766	66030364	chr11	66027040	66031295	4255	False	.	.	.	.	.	.	.	.	.	.	.	.	.	.	.	.	.	.	.	.	.	.	.	.	.	.
12297	chr11	66053886	66054491	chr11	66053886	66054493	607	False	.	.	.	.	.	.	.	.	.	.	.	.	.	.	.	.	.	.	.	.	.	.	.	.	.	.
12298	chr11	66236768	66237088	chr11	66236765	66237088	323	False	.	.	.	.	.	.	.	.	.	.	.	.	.	.	.	.	.	.	.	.	.	.	.	.	.	.
12299	chr11	66245363	66245885	chr11	66245319	66245885	566	False	.	.	.	.	.	.	.	.	.	.	.	.	.	.	.	.	.	.	.	.	.	.	.	.	.	.
12300	chr11	66271073	66271329	chr11	66271073	66271329	256	False	.	.	.	.	.	.	.	.	.	.	.	.	.	.	.	.	.	.	.	.	.	.	.	.	.	.
12301	chr11	66301069	66301996	chr11	66301069	66304758	3689	False	.	.	.	.	.	.	.	.	.	.	.	.	.	.	.	.	.	.	.	.	.	.	.	.	.	.
12302	chr11	66321354	66321534	chr11	66321354	66321534	180	True	70	187.1	5.7	6	11	0.00000	0.00045	0.9688	True	True	True	True	229	27	0.9890	0.8081	0.9767	0.8458	True	True	4	6	True	False	1	1
12303	chr11	66323960	66324107	chr11	66323960	66324110	150	True	70	150.0	0.0	1	1	0.00000	0.00000	0.9924	True	True	True	True	128	6	.	.	0.9993	.	.	.	.	.	.	.	.	.
12304	chr11	66327507	66327696	chr11	66327507	66327696	189	True	70	183.9	1.5	4	10	0.00000	0.00000	0.9893	True	True	True	True	232	37	0.9465	0.8983	0.9554	0.9118	True	.	9	11	.	.	.	.
12305	chr11	66341700	66342090	chr11	66341700	66342090	390	True	70	392.8	4.7	5	8	0.00000	0.00000	0.9877	True	True	True	True	363	25	0.9871	0.7528	0.9908	0.8032	True	.	5	4	.	.	.	.
12306	chr11	66351626	66352189	chr11	66351626	66354140	2514	False	.	.	.	.	.	.	.	.	.	.	.	.	.	.	.	.	.	.	.	.	.	.	.	.	.	.
12307	chr11	66390566	66390723	chr11	66390228	66390804	576	False	.	.	.	.	.	.	.	.	.	.	.	.	.	.	.	.	.	.	.	.	.	.	.	.	.	.
12308	chr11	66402779	66403067	chr11	66400948	66403067	2119	False	.	.	.	.	.	.	.	.	.	.	.	.	.	.	.	.	.	.	.	.	.	.	.	.	.	.
12309	chr11	66418508	66418665	chr11	66418508	66418665	157	True	70	157.0	0.1	2	2	0.00000	0.00000	0.9881	True	True	True	True	153	4	0.9968	0.7708	.	.	.	.	.	.	.	.	.	.
12310	chr11	66431384	66431516	chr11	66431384	66431516	132	True	70	132.1	1.0	3	4	0.00000	0.00000	0.9791	True	True	True	True	156	13	0.9678	0.7617	0.9455	0.7932	True	.	1	1	.	.	.	.
12311	chr11	66433920	66434901	chr11	66433502	66434901	1399	False	.	.	.	.	.	.	.	.	.	.	.	.	.	.	.	.	.	.	.	.	.	.	.	.	.	.
12312	chr11	66440455	66440691	chr11	66440434	66440691	257	False	.	.	.	.	.	.	.	.	.	.	.	.	.	.	.	.	.	.	.	.	.	.	.	.	.	.
12313	chr11	66453098	66453675	chr11	66452886	66453704	818	False	.	.	.	.	.	.	.	.	.	.	.	.	.	.	.	.	.	.	.	.	.	.	.	.	.	.
12314	chr11	66521637	66522227	chr11	66521637	66522549	912	False	.	.	.	.	.	.	.	.	.	.	.	.	.	.	.	.	.	.	.	.	.	.	.	.	.	.
12315	chr11	66525072	66525373	chr11	66525072	66525572	500	False	.	.	.	.	.	.	.	.	.	.	.	.	.	.	.	.	.	.	.	.	.	.	.	.	.	.
12316	chr11	66533899	66534434	chr11	66533899	66535172	1273	False	.	.	.	.	.	.	.	.	.	.	.	.	.	.	.	.	.	.	.	.	.	.	.	.	.	.
12317	chr11	66537561	66537736	chr11	66537561	66538531	970	False	.	.	.	.	.	.	.	.	.	.	.	.	.	.	.	.	.	.	.	.	.	.	.	.	.	.
12318	chr11	66552995	66553537	chr11	66551907	66554472	2565	False	.	.	.	.	.	.	.	.	.	.	.	.	.	.	.	.	.	.	.	.	.	.	.	.	.	.
12319	chr11	66571863	66572182	chr11	66571127	66573591	2464	False	.	.	.	.	.	.	.	.	.	.	.	.	.	.	.	.	.	.	.	.	.	.	.	.	.	.
12320	chr11	66587387	66588591	chr11	66587387	66588591	1204	False	.	.	.	.	.	.	.	.	.	.	.	.	.	.	.	.	.	.	.	.	.	.	.	.	.	.
12321	chr11	66597186	66597764	chr11	66596098	66598489	2391	False	.	.	.	.	.	.	.	.	.	.	.	.	.	.	.	.	.	.	.	.	.	.	.	.	.	.
12322	chr11	66603292	66603698	chr11	66603292	66603698	406	False	.	.	.	.	.	.	.	.	.	.	.	.	.	.	.	.	.	.	.	.	.	.	.	.	.	.
12323	chr11	66607753	66608335	chr11	66607691	66609657	1966	False	.	.	.	.	.	.	.	.	.	.	.	.	.	.	.	.	.	.	.	.	.	.	.	.	.	.
12324	chr11	66630980	66631599	chr11	66630370	66631720	1350	False	.	.	.	.	.	.	.	.	.	.	.	.	.	.	.	.	.	.	.	.	.	.	.	.	.	.
12325	chr11	66650286	66656321	chr11	66650286	66659389	9103	False	.	.	.	.	.	.	.	.	.	.	.	.	.	.	.	.	.	.	.	.	.	.	.	.	.	.
12326	chr11	66706372	66706918	chr11	66706372	66706918	546	False	.	.	.	.	.	.	.	.	.	.	.	.	.	.	.	.	.	.	.	.	.	.	.	.	.	.
12327	chr11	66722276	66722923	chr11	66721766	66722925	1159	False	.	.	.	.	.	.	.	.	.	.	.	.	.	.	.	.	.	.	.	.	.	.	.	.	.	.
12328	chr11	66732350	66732990	chr11	66732350	66732991	641	False	.	.	.	.	.	.	.	.	.	.	.	.	.	.	.	.	.	.	.	.	.	.	.	.	.	.
12329	chr11	66746323	66746567	chr11	66746041	66746567	526	False	.	.	.	.	.	.	.	.	.	.	.	.	.	.	.	.	.	.	.	.	.	.	.	.	.	.
12330	chr11	66753420	66754005	chr11	66752545	66754005	1460	False	.	.	.	.	.	.	.	.	.	.	.	.	.	.	.	.	.	.	.	.	.	.	.	.	.	.
12331	chr11	66793091	66793736	chr11	66793091	66794132	1041	False	.	.	.	.	.	.	.	.	.	.	.	.	.	.	.	.	.	.	.	.	.	.	.	.	.	.
12332	chr11	66798792	66799399	chr11	66796704	66800079	3375	False	.	.	.	.	.	.	.	.	.	.	.	.	.	.	.	.	.	.	.	.	.	.	.	.	.	.
12333	chr11	66804668	66804975	chr11	66804668	66804975	307	False	.	.	.	.	.	.	.	.	.	.	.	.	.	.	.	.	.	.	.	.	.	.	.	.	.	.
12334	chr11	66837110	66837741	chr11	66836255	66837741	1486	False	.	.	.	.	.	.	.	.	.	.	.	.	.	.	.	.	.	.	.	.	.	.	.	.	.	.
12335	chr11	66873342	66873577	chr11	66873342	66873577	235	True	70	237.0	2.5	7	9	0.00000	0.00000	0.9725	True	True	True	True	276	63	0.9514	0.6856	0.8751	0.5872	True	.	1	1	.	.	.	.
12336	chr11	66891077	66891704	chr11	66890612	66891704	1092	False	.	.	.	.	.	.	.	.	.	.	.	.	.	.	.	.	.	.	.	.	.	.	.	.	.	.
12337	chr11	66935939	66936242	chr11	66935939	66936242	303	False	.	.	.	.	.	.	.	.	.	.	.	.	.	.	.	.	.	.	.	.	.	.	.	.	.	.
12338	chr11	66965500	66965814	chr11	66965500	66965814	314	False	.	.	.	.	.	.	.	.	.	.	.	.	.	.	.	.	.	.	.	.	.	.	.	.	.	.
12339	chr11	66973632	66973948	chr11	66972003	66974818	2815	False	.	.	.	.	.	.	.	.	.	.	.	.	.	.	.	.	.	.	.	.	.	.	.	.	.	.
12340	chr11	66980071	66980682	chr11	66980071	66982793	2722	False	.	.	.	.	.	.	.	.	.	.	.	.	.	.	.	.	.	.	.	.	.	.	.	.	.	.
12341	chr11	66995261	66995538	chr11	66995261	66995809	548	False	.	.	.	.	.	.	.	.	.	.	.	.	.	.	.	.	.	.	.	.	.	.	.	.	.	.
12342	chr11	66998356	66998926	chr11	66997771	66999604	1833	False	.	.	.	.	.	.	.	.	.	.	.	.	.	.	.	.	.	.	.	.	.	.	.	.	.	.
12343	chr11	67009069	67009585	chr11	67007640	67009585	1945	False	.	.	.	.	.	.	.	.	.	.	.	.	.	.	.	.	.	.	.	.	.	.	.	.	.	.
12344	chr11	67017663	67018277	chr11	67017365	67019874	2509	False	.	.	.	.	.	.	.	.	.	.	.	.	.	.	.	.	.	.	.	.	.	.	.	.	.	.
12345	chr11	67038705	67039588	chr11	67035008	67039608	4600	False	.	.	.	.	.	.	.	.	.	.	.	.	.	.	.	.	.	.	.	.	.	.	.	.	.	.
12346	chr11	67046968	67047554	chr11	67046968	67048285	1317	False	.	.	.	.	.	.	.	.	.	.	.	.	.	.	.	.	.	.	.	.	.	.	.	.	.	.
12347	chr11	67057993	67058322	chr11	67057993	67058322	329	False	.	.	.	.	.	.	.	.	.	.	.	.	.	.	.	.	.	.	.	.	.	.	.	.	.	.
12348	chr11	67061226	67061484	chr11	67061226	67061484	258	False	.	.	.	.	.	.	.	.	.	.	.	.	.	.	.	.	.	.	.	.	.	.	.	.	.	.
12349	chr11	67063141	67064419	chr11	67063128	67065641	2513	False	.	.	.	.	.	.	.	.	.	.	.	.	.	.	.	.	.	.	.	.	.	.	.	.	.	.
12350	chr11	67069363	67069980	chr11	67067792	67069982	2190	False	.	.	.	.	.	.	.	.	.	.	.	.	.	.	.	.	.	.	.	.	.	.	.	.	.	.
12351	chr11	67103094	67103659	chr11	67102533	67105810	3277	False	.	.	.	.	.	.	.	.	.	.	.	.	.	.	.	.	.	.	.	.	.	.	.	.	.	.
12352	chr11	67110091	67111015	chr11	67110091	67111015	924	False	.	.	.	.	.	.	.	.	.	.	.	.	.	.	.	.	.	.	.	.	.	.	.	.	.	.
12353	chr11	67112693	67112828	chr11	67112693	67112828	135	True	70	135.0	0.3	3	3	0.00000	0.00000	0.9947	True	True	True	True	136	10	0.9835	0.8330	0.9769	0.8708	.	.	.	.	.	.	.	.
12354	chr11	67125650	67125957	chr11	67122485	67128231	5746	False	.	.	.	.	.	.	.	.	.	.	.	.	.	.	.	.	.	.	.	.	.	.	.	.	.	.
12355	chr11	67129605	67129924	chr11	67129605	67129924	319	False	.	.	.	.	.	.	.	.	.	.	.	.	.	.	.	.	.	.	.	.	.	.	.	.	.	.
12356	chr11	67133192	67134003	chr11	67133192	67134003	811	False	.	.	.	.	.	.	.	.	.	.	.	.	.	.	.	.	.	.	.	.	.	.	.	.	.	.
12357	chr11	67143638	67145166	chr11	67141404	67148758	7354	False	.	.	.	.	.	.	.	.	.	.	.	.	.	.	.	.	.	.	.	.	.	.	.	.	.	.
12358	chr11	67156306	67156625	chr11	67154536	67157764	3228	False	.	.	.	.	.	.	.	.	.	.	.	.	.	.	.	.	.	.	.	.	.	.	.	.	.	.
12359	chr11	67173239	67173544	chr11	67173239	67174158	919	False	.	.	.	.	.	.	.	.	.	.	.	.	.	.	.	.	.	.	.	.	.	.	.	.	.	.
12360	chr11	67184232	67184536	chr11	67183897	67184536	639	False	.	.	.	.	.	.	.	.	.	.	.	.	.	.	.	.	.	.	.	.	.	.	.	.	.	.
12361	chr11	67206173	67206729	chr11	67205688	67206729	1041	False	.	.	.	.	.	.	.	.	.	.	.	.	.	.	.	.	.	.	.	.	.	.	.	.	.	.
12362	chr11	67213978	67214650	chr11	67213748	67214650	902	False	.	.	.	.	.	.	.	.	.	.	.	.	.	.	.	.	.	.	.	.	.	.	.	.	.	.
12363	chr11	67216622	67217238	chr11	67216622	67217238	616	False	.	.	.	.	.	.	.	.	.	.	.	.	.	.	.	.	.	.	.	.	.	.	.	.	.	.
12364	chr11	67222591	67222669	chr11	67222591	67222669	78	False	.	.	.	.	.	.	.	.	.	.	.	.	.	.	.	.	.	.	.	.	.	.	.	.	.	.
12365	chr11	67225372	67226063	chr11	67224461	67226860	2399	False	.	.	.	.	.	.	.	.	.	.	.	.	.	.	.	.	.	.	.	.	.	.	.	.	.	.
12366	chr11	67229597	67230198	chr11	67228992	67230198	1206	False	.	.	.	.	.	.	.	.	.	.	.	.	.	.	.	.	.	.	.	.	.	.	.	.	.	.
12367	chr11	67233256	67233497	chr11	67232891	67233502	611	False	.	.	.	.	.	.	.	.	.	.	.	.	.	.	.	.	.	.	.	.	.	.	.	.	.	.
12368	chr11	67295145	67295736	chr11	67294549	67295736	1187	False	.	.	.	.	.	.	.	.	.	.	.	.	.	.	.	.	.	.	.	.	.	.	.	.	.	.
12369	chr11	67327614	67328521	chr11	67326995	67328527	1532	False	.	.	.	.	.	.	.	.	.	.	.	.	.	.	.	.	.	.	.	.	.	.	.	.	.	.
12370	chr11	67334937	67335296	chr11	67334343	67337711	3368	False	.	.	.	.	.	.	.	.	.	.	.	.	.	.	.	.	.	.	.	.	.	.	.	.	.	.
12371	chr11	67359577	67359832	chr11	67358797	67361328	2531	False	.	.	.	.	.	.	.	.	.	.	.	.	.	.	.	.	.	.	.	.	.	.	.	.	.	.
12372	chr11	67363304	67363844	chr11	67363304	67363844	540	False	.	.	.	.	.	.	.	.	.	.	.	.	.	.	.	.	.	.	.	.	.	.	.	.	.	.
12373	chr11	67380463	67380722	chr11	67380463	67380722	259	False	.	.	.	.	.	.	.	.	.	.	.	.	.	.	.	.	.	.	.	.	.	.	.	.	.	.
12374	chr11	67413844	67414103	chr11	67413844	67414103	259	False	.	.	.	.	.	.	.	.	.	.	.	.	.	.	.	.	.	.	.	.	.	.	.	.	.	.
12375	chr11	67430465	67430711	chr11	67430464	67430711	247	False	.	.	.	.	.	.	.	.	.	.	.	.	.	.	.	.	.	.	.	.	.	.	.	.	.	.
12376	chr11	67451527	67451659	chr11	67451527	67451659	132	True	70	132.0	0.0	1	3	0.00000	0.00000	0.9883	True	True	True	True	128	5	.	0.9093	.	0.9237	True	.	2	2	.	.	.	.
12377	chr11	67473800	67474188	chr11	67472306	67474190	1884	False	.	.	.	.	.	.	.	.	.	.	.	.	.	.	.	.	.	.	.	.	.	.	.	.	.	.
12378	chr11	67475519	67475786	chr11	67475519	67475786	267	False	.	.	.	.	.	.	.	.	.	.	.	.	.	.	.	.	.	.	.	.	.	.	.	.	.	.
12379	chr11	67476546	67476675	chr11	67476546	67476675	129	False	.	.	.	.	.	.	.	.	.	.	.	.	.	.	.	.	.	.	.	.	.	.	.	.	.	.
12380	chr11	67491542	67491676	chr11	67491542	67491676	134	True	70	134.0	0.0	1	1	0.00000	0.00000	0.9934	True	True	True	True	102	4	.	.	.	.	.	.	.	.	.	.	.	.
12381	chr11	67496527	67496797	chr11	67496527	67496797	270	False	.	.	.	.	.	.	.	.	.	.	.	.	.	.	.	.	.	.	.	.	.	.	.	.	.	.
12382	chr11	67525071	67525229	chr11	67525071	67525249	178	True	70	178.0	0.0	1	2	0.00000	0.00000	0.9784	True	True	True	True	118	11	.	1.0000	.	.	.	.	.	.	.	.	.	.
12383	chr11	67564807	67565157	chr11	67564765	67565933	1168	False	.	.	.	.	.	.	.	.	.	.	.	.	.	.	.	.	.	.	.	.	.	.	.	.	.	.
12384	chr11	67598038	67598465	chr11	67598038	67598465	427	False	.	.	.	.	.	.	.	.	.	.	.	.	.	.	.	.	.	.	.	.	.	.	.	.	.	.
12385	chr11	67619519	67619778	chr11	67619519	67619880	361	False	.	.	.	.	.	.	.	.	.	.	.	.	.	.	.	.	.	.	.	.	.	.	.	.	.	.
12386	chr11	67621556	67621715	chr11	67621556	67621716	160	False	.	.	.	.	.	.	.	.	.	.	.	.	.	.	.	.	.	.	.	.	.	.	.	.	.	.
12387	chr11	67630079	67630246	chr11	67630079	67630246	167	True	70	167.0	0.2	3	10	0.00000	0.00000	0.9760	True	True	True	True	223	16	0.9704	0.8156	.	0.8967	True	.	6	4	.	.	.	.
12388	chr11	67648217	67648349	chr11	67648217	67648349	132	True	70	132.0	0.0	1	4	0.00000	0.00000	0.9913	True	True	True	True	151	10	.	0.8619	.	0.8938	True	.	1	1	.	.	.	.
12389	chr11	67649533	67649945	chr11	67649531	67649945	414	False	.	.	.	.	.	.	.	.	.	.	.	.	.	.	.	.	.	.	.	.	.	.	.	.	.	.
12390	chr11	67655010	67655318	chr11	67655009	67655318	309	False	.	.	.	.	.	.	.	.	.	.	.	.	.	.	.	.	.	.	.	.	.	.	.	.	.	.
12391	chr11	67668519	67670381	chr11	67668519	67670381	1862	True	70	1785.0	68.7	10	15	0.00000	0.00000	0.9582	True	True	True	True	1273	138	0.9541	0.5837	0.8935	0.4992	.	.	.	.	.	.	.	.
12392	chr11	67672591	67673208	chr11	67671581	67673210	1629	False	.	.	.	.	.	.	.	.	.	.	.	.	.	.	.	.	.	.	.	.	.	.	.	.	.	.
12393	chr11	67678581	67678824	chr11	67678581	67678824	243	True	70	239.9	17.0	5	9	0.00000	0.00000	0.9801	True	True	True	True	297	23	0.5462	0.7214	0.7060	0.7963	True	.	2	2	.	.	.	.
12394	chr11	67685146	67685446	chr11	67684516	67685446	930	False	.	.	.	.	.	.	.	.	.	.	.	.	.	.	.	.	.	.	.	.	.	.	.	.	.	.
12395	chr11	67716064	67716224	chr11	67716064	67716224	160	False	.	.	.	.	.	.	.	.	.	.	.	.	.	.	.	.	.	.	.	.	.	.	.	.	.	.
12396	chr11	67725330	67725757	chr11	67724829	67726647	1818	False	.	.	.	.	.	.	.	.	.	.	.	.	.	.	.	.	.	.	.	.	.	.	.	.	.	.
12397	chr11	68034540	68035012	chr11	68034540	68035012	472	False	.	.	.	.	.	.	.	.	.	.	.	.	.	.	.	.	.	.	.	.	.	.	.	.	.	.
12398	chr11	68043898	68044077	chr11	68043898	68044079	181	True	64	181.0	0.0	1	2	0.00000	0.00000	0.9927	True	True	True	True	128	12	.	0.8502	0.9292	0.6653	True	.	1	1	.	.	.	.
12399	chr11	68084260	68084458	chr11	68084259	68084462	203	True	64	200.3	11.8	5	10	0.00000	0.00000	0.9791	True	True	True	True	201	39	0.6332	0.6453	0.4227	0.4498	True	.	6	4	.	.	.	.
12400	chr11	68095122	68096366	chr11	68094275	68096366	2091	False	.	.	.	.	.	.	.	.	.	.	.	.	.	.	.	.	.	.	.	.	.	.	.	.	.	.
12401	chr11	68138769	68139351	chr11	68138769	68140369	1600	False	.	.	.	.	.	.	.	.	.	.	.	.	.	.	.	.	.	.	.	.	.	.	.	.	.	.
12402	chr11	68219314	68219575	chr11	68219307	68219575	268	True	64	262.1	12.7	10	18	0.00000	0.00000	0.9844	True	True	True	True	273	76	0.8819	0.8245	0.5471	0.6730	.	.	.	.	.	.	.	.
12403	chr11	68248149	68248689	chr11	68247672	68249280	1608	False	.	.	.	.	.	.	.	.	.	.	.	.	.	.	.	.	.	.	.	.	.	.	.	.	.	.
12404	chr11	68257671	68257859	chr11	68257671	68257859	188	True	64	188.0	0.0	1	3	0.00000	0.00000	0.9923	True	True	True	True	192	10	.	0.9358	.	0.9275	True	.	2	3	.	.	.	.
12405	chr11	68262518	68262692	chr11	68262518	68262692	174	True	64	174.0	0.0	1	4	0.00000	0.00000	0.9934	True	True	True	True	190	10	.	0.8875	.	0.9203	True	.	2	4	.	.	.	.
12406	chr11	68280277	68280614	chr11	68278788	68281768	2980	False	.	.	.	.	.	.	.	.	.	.	.	.	.	.	.	.	.	.	.	.	.	.	.	.	.	.
12407	chr11	68294280	68294855	chr11	68294280	68295417	1137	False	.	.	.	.	.	.	.	.	.	.	.	.	.	.	.	.	.	.	.	.	.	.	.	.	.	.
12408	chr11	68301793	68301919	chr11	68301793	68302131	338	False	.	.	.	.	.	.	.	.	.	.	.	.	.	.	.	.	.	.	.	.	.	.	.	.	.	.
12409	chr11	68308747	68309507	chr11	68308747	68309598	851	False	.	.	.	.	.	.	.	.	.	.	.	.	.	.	.	.	.	.	.	.	.	.	.	.	.	.
12410	chr11	68310508	68310763	chr11	68310508	68310766	258	False	.	.	.	.	.	.	.	.	.	.	.	.	.	.	.	.	.	.	.	.	.	.	.	.	.	.
12411	chr11	68337618	68337901	chr11	68337618	68337901	283	True	64	283.0	0.0	1	2	0.00000	0.00000	0.9901	True	True	True	True	280	10	.	0.8301	.	0.7606	.	.	.	.	.	.	.	.
12412	chr11	68348339	68348700	chr11	68348339	68348700	361	False	.	.	.	.	.	.	.	.	.	.	.	.	.	.	.	.	.	.	.	.	.	.	.	.	.	.
12413	chr11	68352504	68353058	chr11	68352504	68353058	554	True	64	552.6	7.7	2	5	0.00000	0.00000	0.9733	True	True	True	True	485	27	0.9924	0.6616	.	0.5312	.	.	.	.	.	.	.	.
12414	chr11	68360714	68361673	chr11	68359890	68361673	1783	False	.	.	.	.	.	.	.	.	.	.	.	.	.	.	.	.	.	.	.	.	.	.	.	.	.	.
12415	chr11	68372190	68372502	chr11	68372190	68372502	312	True	64	513.3	64.8	5	15	0.00000	0.00000	0.9773	True	True	True	True	384	52	0.7396	0.6428	0.5228	0.5448	True	True	1	.	.	.	.	.
12416	chr11	68388923	68389774	chr11	68388919	68389774	855	True	64	900.5	2.8	3	10	0.00000	0.00000	0.9851	True	True	True	True	852	88	0.9976	0.7765	0.9951	0.7372	True	.	1	2	.	.	.	.
12417	chr11	68390583	68390890	chr11	68390583	68390890	307	True	64	325.7	29.6	4	9	0.00000	0.00000	0.9960	True	True	True	True	116	14	.	.	.	.	.	.	.	.	.	.	.	.
12418	chr11	68402538	68402680	chr11	68402538	68402680	142	True	64	142.0	0.1	2	3	0.00000	0.00000	0.9929	True	True	True	True	151	10	0.9377	0.7273	.	0.8501	.	.	.	.	.	.	.	.
12419	chr11	68409118	68409406	chr11	68409118	68409406	288	True	64	288.8	0.4	2	6	0.00000	0.00000	0.9855	True	True	True	True	328	26	0.9917	0.8255	0.9894	0.8210	.	.	.	.	.	.	.	.
12420	chr11	68421685	68421892	chr11	68421685	68421892	207	True	64	205.9	6.5	13	16	0.00000	0.00000	0.9859	True	True	True	True	233	29	0.9342	0.7215	0.9331	0.6443	True	.	1	1	.	.	.	.
12421	chr11	68423335	68423469	chr11	68423335	68423469	134	True	64	134.0	0.1	2	2	0.00000	0.00000	0.9895	True	True	True	True	131	4	0.9923	0.6828	.	0.8168	.	.	.	.	.	.	.	.
12422	chr11	68428930	68429106	chr11	68427505	68429240	1735	False	.	.	.	.	.	.	.	.	.	.	.	.	.	.	.	.	.	.	.	.	.	.	.	.	.	.
12423	chr11	68466451	68467027	chr11	68466449	68467027	578	False	.	.	.	.	.	.	.	.	.	.	.	.	.	.	.	.	.	.	.	.	.	.	.	.	.	.
12424	chr11	68475508	68476077	chr11	68475508	68476077	569	False	.	.	.	.	.	.	.	.	.	.	.	.	.	.	.	.	.	.	.	.	.	.	.	.	.	.
12425	chr11	68496852	68497229	chr11	68496852	68497229	377	False	.	.	.	.	.	.	.	.	.	.	.	.	.	.	.	.	.	.	.	.	.	.	.	.	.	.
12426	chr11	68541007	68541182	chr11	68541007	68541182	175	False	.	.	.	.	.	.	.	.	.	.	.	.	.	.	.	.	.	.	.	.	.	.	.	.	.	.
12427	chr11	68559727	68560010	chr11	68559727	68560010	283	True	64	281.3	6.5	3	7	0.00000	0.00000	0.9890	True	True	True	True	162	14	0.5299	0.4469	0.4943	0.4329	True	.	2	2	.	.	.	.
12428	chr11	68623740	68624026	chr11	68623740	68624026	286	False	.	.	.	.	.	.	.	.	.	.	.	.	.	.	.	.	.	.	.	.	.	.	.	.	.	.
12429	chr11	68628876	68629003	chr11	68628876	68629003	127	False	.	.	.	.	.	.	.	.	.	.	.	.	.	.	.	.	.	.	.	.	.	.	.	.	.	.
12430	chr11	68634739	68634868	chr11	68634739	68634868	129	False	.	.	.	.	.	.	.	.	.	.	.	.	.	.	.	.	.	.	.	.	.	.	.	.	.	.
12431	chr11	68645459	68646074	chr11	68645459	68646074	615	False	.	.	.	.	.	.	.	.	.	.	.	.	.	.	.	.	.	.	.	.	.	.	.	.	.	.
12432	chr11	68666935	68667553	chr11	68666935	68667553	618	True	64	1199.7	651.1	39	26	0.00000	0.00000	0.3219	True	True	False	False	.	.	.	.	.	.	.	.	.	.	.	.	.	.
12433	chr11	68675028	68675665	chr11	68675028	68675665	637	False	.	.	.	.	.	.	.	.	.	.	.	.	.	.	.	.	.	.	.	.	.	.	.	.	.	.
12434	chr11	68689964	68690284	chr11	68689964	68690284	320	True	64	320.0	0.0	1	1	0.00000	0.00000	0.9789	True	True	True	True	252	7	.	.	.	.	.	.	.	.	.	.	.	.
12435	chr11	68711159	68711336	chr11	68711159	68711336	177	True	64	175.7	1.1	3	4	0.00000	0.00000	0.9907	True	True	True	True	176	12	0.9869	0.8566	0.9768	0.7828	True	.	3	3	.	.	.	.
12436	chr11	68718083	68718190	chr11	68718083	68718190	107	True	64	123.3	19.7	3	5	0.00000	0.00000	0.9705	True	True	True	True	138	8	0.6182	0.7674	0.3794	0.6990	True	.	3	3	.	.	.	.
12437	chr11	68750707	68751291	chr11	68750707	68751291	584	True	64	572.4	15.7	7	13	0.00000	0.00000	0.8215	True	True	True	True	686	47	0.8142	0.3602	0.8461	0.2913	True	.	1	1	.	.	.	.
12438	chr11	68764457	68764611	chr11	68764457	68764611	154	True	64	154.0	0.0	1	3	0.00000	0.00000	0.9926	True	True	True	True	139	8	.	0.8414	.	0.8163	.	.	.	.	.	.	.	.
12439	chr11	68768081	68768705	chr11	68768066	68768705	639	False	.	.	.	.	.	.	.	.	.	.	.	.	.	.	.	.	.	.	.	.	.	.	.	.	.	.
12440	chr11	68802574	68802909	chr11	68802574	68802910	336	False	.	.	.	.	.	.	.	.	.	.	.	.	.	.	.	.	.	.	.	.	.	.	.	.	.	.
12441	chr11	68821317	68821584	chr11	68821317	68821584	267	False	.	.	.	.	.	.	.	.	.	.	.	.	.	.	.	.	.	.	.	.	.	.	.	.	.	.
12442	chr11	68826167	68826744	chr11	68826167	68827183	1016	False	.	.	.	.	.	.	.	.	.	.	.	.	.	.	.	.	.	.	.	.	.	.	.	.	.	.
12443	chr11	68853412	68853689	chr11	68853412	68853689	277	False	.	.	.	.	.	.	.	.	.	.	.	.	.	.	.	.	.	.	.	.	.	.	.	.	.	.
12444	chr11	68860193	68860463	chr11	68860193	68860463	270	False	.	.	.	.	.	.	.	.	.	.	.	.	.	.	.	.	.	.	.	.	.	.	.	.	.	.
12445	chr11	68861251	68861839	chr11	68861251	68861839	588	False	.	.	.	.	.	.	.	.	.	.	.	.	.	.	.	.	.	.	.	.	.	.	.	.	.	.
12446	chr11	68864530	68864824	chr11	68864530	68864824	294	False	.	.	.	.	.	.	.	.	.	.	.	.	.	.	.	.	.	.	.	.	.	.	.	.	.	.
12447	chr11	68868450	68868518	chr11	68868450	68868518	68	False	.	.	.	.	.	.	.	.	.	.	.	.	.	.	.	.	.	.	.	.	.	.	.	.	.	.
12448	chr11	68892036	68892714	chr11	68892036	68892714	678	True	64	790.1	136.4	15	21	0.00000	0.00000	0.9583	True	True	True	True	454	64	0.3089	0.2727	0.1439	0.2085	.	.	.	.	.	.	.	.
12449	chr11	68929805	68929955	chr11	68929805	68929955	150	True	64	185.2	78.8	6	13	0.00000	0.00000	0.9873	True	True	True	True	151	17	0.6596	0.7165	0.6459	0.7012	True	True	9	9	.	.	.	.
12450	chr11	68931860	68932232	chr11	68931860	68932232	372	True	64	372.0	0.1	2	3	0.00000	0.00000	0.9795	True	True	True	True	269	28	0.9922	0.8768	.	0.7087	True	.	5	3	.	.	.	.
12451	chr11	68952916	68953336	chr11	68952225	68953571	1346	False	.	.	.	.	.	.	.	.	.	.	.	.	.	.	.	.	.	.	.	.	.	.	.	.	.	.
12452	chr11	68955974	68956196	chr11	68955974	68956196	222	True	64	474.1	1.4	6	21	0.00000	0.00000	0.6966	True	True	True	True	842	94	0.4580	0.6141	0.3832	0.2113	.	.	.	.	.	.	.	.
12453	chr11	68959483	68959621	chr11	68959483	68959621	138	True	64	138.0	0.0	1	3	0.00000	0.00000	0.9957	True	True	True	True	117	10	.	0.9617	0.9815	0.8482	.	.	.	.	.	.	.	.
12454	chr11	68963951	68964178	chr11	68963951	68964178	227	True	64	1057.2	23.5	5	16	0.00000	0.00000	0.9901	True	True	True	True	477	55	0.8417	0.7487	0.7772	0.6458	True	.	4	3	.	.	.	.
12455	chr11	68995207	68995807	chr11	68995205	68995807	602	False	.	.	.	.	.	.	.	.	.	.	.	.	.	.	.	.	.	.	.	.	.	.	.	.	.	.
12456	chr11	69022693	69023304	chr11	69022693	69023304	611	False	.	.	.	.	.	.	.	.	.	.	.	.	.	.	.	.	.	.	.	.	.	.	.	.	.	.
12457	chr11	69035744	69035935	chr11	69035744	69035935	191	True	64	191.0	0.3	4	6	0.00000	0.00000	0.9435	True	True	True	True	273	20	0.9360	0.5492	.	0.7959	.	.	.	.	.	.	.	.
12458	chr11	69038126	69038746	chr11	69038126	69039538	1412	False	.	.	.	.	.	.	.	.	.	.	.	.	.	.	.	.	.	.	.	.	.	.	.	.	.	.
12459	chr11	69045929	69046119	chr11	69045929	69046119	190	False	.	.	.	.	.	.	.	.	.	.	.	.	.	.	.	.	.	.	.	.	.	.	.	.	.	.
12460	chr11	69055527	69055763	chr11	69055527	69055763	236	True	64	275.5	39.7	5	9	0.00000	0.00000	0.9976	True	True	True	True	111	9	0.5192	0.5887	0.4971	0.5642	True	True	1	.	.	.	.	.
12461	chr11	69056531	69057126	chr11	69056531	69057126	595	False	.	.	.	.	.	.	.	.	.	.	.	.	.	.	.	.	.	.	.	.	.	.	.	.	.	.
12462	chr11	69064856	69065153	chr11	69064856	69065153	297	True	64	296.2	3.2	5	19	0.00000	0.00000	0.9901	True	True	True	True	389	32	0.8837	0.8645	0.8026	0.8232	True	.	2	5	.	.	.	.
12463	chr11	69068238	69069835	chr11	69068238	69069835	1597	True	64	1859.6	332.9	18	26	0.00000	0.00000	0.9979	True	True	True	True	1172	160	0.3703	0.5033	0.4515	0.4269	True	.	2	2	.	.	.	.
12464	chr11	69070610	69071167	chr11	69070610	69071173	563	True	64	547.9	34.6	5	14	0.00000	0.00970	0.9891	True	True	True	True	451	55	0.5158	0.4781	0.6250	0.6177	.	.	.	.	.	.	.	.
12465	chr11	69073705	69073912	chr11	69073705	69073912	207	False	.	.	.	.	.	.	.	.	.	.	.	.	.	.	.	.	.	.	.	.	.	.	.	.	.	.
12466	chr11	69076537	69077400	chr11	69076537	69077402	865	True	64	1378.0	387.0	23	26	0.00000	0.00000	0.9406	True	True	True	True	740	115	0.1983	0.2629	0.0525	0.0919	True	.	1	1	.	.	.	.
12467	chr11	69082462	69083142	chr11	69082462	69083144	682	True	64	636.4	36.8	5	19	0.00000	0.00000	0.9949	True	True	True	True	556	75	0.8362	0.8509	0.7488	0.7991	True	.	2	4	.	.	.	.
12468	chr11	69086779	69086896	chr11	69086779	69086896	117	True	64	149.1	11.2	4	5	0.00000	0.00000	0.9960	True	True	True	True	128	15	0.9408	0.8474	0.8941	0.7839	.	.	.	.	.	.	.	.
12469	chr11	69092375	69092514	chr11	69092375	69092514	139	True	64	178.0	22.5	5	9	0.00000	0.00000	0.9903	True	True	True	True	205	23	0.8787	0.8107	0.9189	0.8758	True	.	1	1	.	.	.	.
12470	chr11	69093464	69093713	chr11	69093464	69093713	249	True	64	242.0	17.4	2	5	0.00000	0.00000	0.9962	True	True	True	True	204	13	0.9005	0.7996	0.9207	0.8151	.	.	.	.	.	.	.	.
12471	chr11	69107500	69107734	chr11	69107500	69107736	236	True	64	236.0	0.3	3	3	0.00000	0.00000	0.9915	True	True	True	True	205	21	0.9919	0.7851	0.9897	0.8076	.	.	.	.	.	.	.	.
12472	chr11	69120997	69121178	chr11	69120997	69121180	183	True	64	183.0	0.0	1	1	0.00000	0.00000	0.9929	True	True	True	True	129	3	.	.	.	0.7232	.	.	.	.	.	.	.	.
12473	chr11	69130725	69130869	chr11	69130725	69130875	150	True	64	148.1	6.4	3	4	0.00000	0.00000	0.9992	True	True	True	True	47	8	0.8608	0.7312	0.7803	0.7645	.	.	.	.	.	.	.	.
12474	chr11	69149506	69149700	chr11	69149506	69149702	196	False	.	.	.	.	.	.	.	.	.	.	.	.	.	.	.	.	.	.	.	.	.	.	.	.	.	.
12475	chr11	69194544	69195194	chr11	69194544	69195229	685	True	64	689.3	4.7	7	16	0.00000	0.00000	0.9721	True	True	True	True	511	80	0.9593	0.6644	0.9697	0.6308	True	.	1	3	.	.	.	.
12476	chr11	69198768	69199056	chr11	69198768	69199056	288	True	64	288.0	0.0	1	2	0.00000	0.00000	0.9843	True	True	True	True	289	4	.	0.8232	.	0.8252	.	.	.	.	.	.	.	.
12477	chr11	69214451	69214714	chr11	69214451	69214714	263	True	64	252.4	10.5	9	17	0.00000	0.00000	0.9952	True	True	True	True	207	21	0.9582	0.7348	0.9562	0.7760	True	.	1	1	.	.	.	.
12478	chr11	69218854	69219372	chr11	69218854	69219372	518	True	64	518.0	0.0	1	5	0.00000	0.00000	0.9894	True	True	True	True	476	26	.	0.8519	.	0.8017	.	.	.	.	.	.	.	.
12479	chr11	69243276	69243477	chr11	69243276	69243479	203	True	64	203.0	0.0	1	3	0.00000	0.00000	0.9953	True	True	True	True	157	20	.	0.6946	0.9540	0.7618	.	.	.	.	.	.	.	.
12480	chr11	69250240	69250466	chr11	69250240	69250466	226	True	64	215.5	26.1	2	2	0.00000	0.00000	0.9953	True	True	True	True	162	13	0.9537	0.9087	0.9134	0.8470	.	.	.	.	.	.	.	.
12481	chr11	69275230	69275479	chr11	69275230	69275479	249	True	64	248.2	3.2	5	5	0.00000	0.00000	0.9994	True	True	True	True	206	6	0.9946	0.7286	0.9932	0.7246	.	.	.	.	.	.	.	.
12482	chr11	69278974	69280258	chr11	69278974	69280259	1285	False	.	.	.	.	.	.	.	.	.	.	.	.	.	.	.	.	.	.	.	.	.	.	.	.	.	.
12483	chr11	69291429	69291991	chr11	69291429	69292048	619	True	64	1111.0	5.3	8	13	0.00000	0.00000	0.9480	True	True	True	True	1022	98	0.9864	0.5629	0.9782	0.5723	.	.	.	.	.	.	.	.
12484	chr11	69292750	69292947	chr11	69292750	69292947	197	True	64	197.0	0.0	1	6	0.00000	0.00000	0.9908	True	True	True	True	184	15	.	0.8973	.	0.9471	True	.	1	1	.	.	.	.
12485	chr11	69294029	69294099	chr11	69294029	69294099	70	True	64	139.0	0.0	1	1	0.00000	0.00000	0.9844	True	True	True	True	102	6	.	.	.	.	.	.	.	.	.	.	.	.
12486	chr11	69301072	69301282	chr11	69301072	69301282	210	True	64	214.1	25.3	4	9	0.00000	0.00000	0.9872	True	True	True	True	229	21	0.8134	0.7163	0.8590	0.6915	.	.	.	.	.	.	.	.
12487	chr11	69313689	69314138	chr11	69313689	69314269	580	True	64	580.8	13.1	18	23	0.00000	0.00000	0.9954	True	True	True	True	522	59	0.8274	0.6459	0.8194	0.6247	True	.	2	1	.	.	.	.
12488	chr11	69356138	69356522	chr11	69356138	69356522	384	True	64	384.0	0.0	1	2	0.00000	0.00000	0.9203	True	True	True	True	377	10	.	0.7428	0.9960	0.6049	.	.	.	.	.	.	.	.
12489	chr11	69358096	69358298	chr11	69358096	69358298	202	True	64	202.2	0.4	3	6	0.00000	0.00000	0.9875	True	True	True	True	229	11	0.9906	0.8190	0.9879	0.8465	.	.	.	.	.	.	.	.
12490	chr11	69362875	69363326	chr11	69362875	69363326	451	True	64	451.7	1.8	4	10	0.00000	0.00000	0.9866	True	True	True	True	542	31	0.9669	0.7399	0.9728	0.8590	.	.	.	.	.	.	.	.
12491	chr11	69377039	69377494	chr11	69377039	69377494	455	True	64	452.3	9.0	4	11	0.00000	0.00000	0.9762	True	True	True	True	586	47	0.9840	0.7095	0.9737	0.7478	.	.	.	.	.	.	.	.
12492	chr11	69384554	69384737	chr11	69384554	69384737	183	True	64	181.1	6.4	3	7	0.00000	0.00000	0.9792	True	True	True	True	237	16	0.9816	0.9073	0.9560	0.8406	.	.	.	.	.	.	.	.
12493	chr11	69391025	69391244	chr11	69391025	69391244	219	True	64	219.0	0.0	1	6	0.00000	0.00000	0.9902	True	True	True	True	259	18	.	0.9082	0.6522	0.7744	.	.	.	.	.	.	.	.
12494	chr11	69398144	69398554	chr11	69398144	69398554	410	True	64	409.2	3.1	2	6	0.00000	0.00000	0.9904	True	True	True	True	419	25	0.9873	0.8165	0.9728	0.7530	.	.	.	.	.	.	.	.
12495	chr11	69421926	69422076	chr11	69421926	69422077	151	True	64	151.4	6.9	17	22	0.00000	0.00000	0.9950	True	True	True	True	189	31	0.6950	0.6290	0.6585	0.6972	.	.	.	.	.	.	.	.
12496	chr11	69424293	69424446	chr11	69424181	69424446	265	True	64	265.0	0.0	1	3	0.00000	0.00000	0.9850	True	True	True	True	259	11	.	0.8987	0.9973	0.8600	.	.	.	.	.	.	.	.
12497	chr11	69437487	69437617	chr11	69437487	69437617	130	True	64	131.6	3.2	7	15	0.00000	0.00000	0.9930	True	True	True	True	116	11	0.9989	0.9559	0.9958	0.9024	.	.	.	.	.	.	.	.
12498	chr11	69441600	69442062	chr11	69441600	69442062	462	False	.	.	.	.	.	.	.	.	.	.	.	.	.	.	.	.	.	.	.	.	.	.	.	.	.	.
12499	chr11	69451300	69451680	chr11	69451274	69451680	406	True	64	387.6	12.3	4	10	0.00000	0.00000	0.9802	True	True	True	True	400	27	0.9805	0.8106	0.9813	0.7727	.	.	.	.	.	.	.	.
12500	chr11	69481846	69482031	chr11	69481839	69482663	824	False	.	.	.	.	.	.	.	.	.	.	.	.	.	.	.	.	.	.	.	.	.	.	.	.	.	.
12501	chr11	69497876	69498950	chr11	69497876	69498950	1074	True	64	1335.2	141.3	7	19	0.00000	0.00000	0.9462	True	True	True	True	999	145	0.8016	0.5713	0.7034	0.4500	.	.	.	.	.	.	.	.
12502	chr11	69542717	69542868	chr11	69542717	69542868	151	True	64	151.0	0.0	1	4	0.00000	0.00000	0.9917	True	True	True	True	186	9	.	0.8314	.	0.8191	.	.	.	.	.	.	.	.
12503	chr11	69550944	69551096	chr11	69550944	69551096	152	True	64	152.0	0.0	1	1	0.00000	0.00000	0.9944	True	True	True	True	127	4	.	.	.	0.8332	.	.	.	.	.	.	.	.
12504	chr11	69552460	69552998	chr11	69552460	69553000	540	True	64	550.8	17.0	6	8	0.00000	0.00000	0.9906	True	True	True	True	338	42	0.8451	0.5985	0.7736	0.5923	.	.	.	.	.	.	.	.
12505	chr11	69568468	69569156	chr11	69568468	69569156	688	True	64	679.1	19.4	9	16	0.00000	0.00000	0.9821	True	True	True	True	576	73	0.9667	0.7344	0.9613	0.7135	.	.	.	.	.	.	.	.
12506	chr11	69575355	69575664	chr11	69575355	69575664	309	True	64	309.0	0.1	2	4	0.00000	0.00000	0.9771	True	True	True	True	306	6	0.9981	0.7077	.	0.8673	.	.	.	.	.	.	.	.
12507	chr11	69591096	69591406	chr11	69591096	69591406	310	False	.	.	.	.	.	.	.	.	.	.	.	.	.	.	.	.	.	.	.	.	.	.	.	.	.	.
12508	chr11	69595770	69596247	chr11	69595770	69596249	479	True	64	478.2	2.4	7	12	0.00000	0.00000	0.9686	True	True	True	True	731	56	0.9937	0.8195	0.9896	0.8442	.	.	.	.	.	.	.	.
12509	chr11	69656319	69656466	chr11	69656319	69656466	147	True	64	147.0	0.0	1	3	0.00000	0.00000	0.9958	True	True	True	True	165	10	.	0.8480	.	0.9115	.	.	.	.	.	.	.	.
12510	chr11	69712242	69712475	chr11	69712242	69712475	233	True	64	233.0	0.0	1	1	0.00000	0.00000	0.9925	True	True	True	True	153	15	.	.	.	0.7063	.	.	.	.	.	.	.	.
12511	chr11	69715092	69715237	chr11	69715016	69715237	221	True	64	276.3	14.2	29	28	0.00000	0.00044	0.9940	True	True	True	True	451	84	0.4901	0.6141	0.4692	0.5631	.	.	.	.	.	.	.	.
12512	chr11	69716188	69716455	chr11	69716186	69716455	269	True	64	271.7	3.5	7	14	0.00000	0.00000	0.9844	True	True	True	True	306	19	0.9765	0.8126	0.9796	0.8000	.	.	.	.	.	.	.	.
12513	chr11	69717401	69717602	chr11	69717401	69717602	201	True	64	200.1	1.5	4	7	0.00000	0.00000	0.9321	True	True	True	True	262	13	0.9569	0.6093	0.9023	.	.	.	.	.	.	.	.	.
12514	chr11	69733466	69733845	chr11	69733466	69733847	381	True	64	464.3	121.7	33	27	0.00000	0.00000	0.9879	True	True	True	True	790	73	0.9010	0.7196	0.8455	0.6817	.	.	.	.	.	.	.	.
12515	chr11	69749007	69749595	chr11	69749007	69749595	588	False	.	.	.	.	.	.	.	.	.	.	.	.	.	.	.	.	.	.	.	.	.	.	.	.	.	.
12516	chr11	69755494	69756109	chr11	69754776	69757586	2810	False	.	.	.	.	.	.	.	.	.	.	.	.	.	.	.	.	.	.	.	.	.	.	.	.	.	.
12517	chr11	69761708	69762025	chr11	69761574	69762025	451	False	.	.	.	.	.	.	.	.	.	.	.	.	.	.	.	.	.	.	.	.	.	.	.	.	.	.
12518	chr11	69766376	69767203	chr11	69765027	69767959	2932	False	.	.	.	.	.	.	.	.	.	.	.	.	.	.	.	.	.	.	.	.	.	.	.	.	.	.
12519	chr11	69786833	69787360	chr11	69786833	69787360	527	False	.	.	.	.	.	.	.	.	.	.	.	.	.	.	.	.	.	.	.	.	.	.	.	.	.	.
12520	chr11	69803772	69804273	chr11	69803676	69804273	597	True	62	590.1	6.7	7	11	0.00000	0.00000	0.9747	True	True	True	True	555	54	0.9872	0.6705	0.9798	0.6392	True	.	1	2	.	.	.	.
12521	chr11	69808955	69809120	chr11	69808955	69809120	165	True	64	165.0	0.1	2	4	0.00000	0.00000	0.9910	True	True	True	True	178	17	0.9860	0.8100	.	0.8244	.	.	.	.	.	.	.	.
12522	chr11	69813537	69814005	chr11	69813537	69814005	468	True	64	485.2	28.7	11	17	0.00000	0.00000	0.9758	True	True	True	True	368	59	0.7661	0.6666	0.6487	0.6252	.	.	.	.	.	.	.	.
12523	chr11	69815014	69815364	chr11	69815014	69815364	350	True	64	345.8	4.5	4	8	0.00000	0.00000	0.9860	True	True	True	True	293	33	0.9766	0.7382	0.9430	0.6965	.	.	.	.	.	.	.	.
12524	chr11	69831227	69831404	chr11	69831227	69831404	177	True	64	177.0	0.0	1	1	0.00000	0.00000	.	True	True	True	True	157	1	.	.	.	.	.	.	.	.	.	.	.	.
12525	chr11	69838923	69839477	chr11	69838923	69840092	1169	False	.	.	.	.	.	.	.	.	.	.	.	.	.	.	.	.	.	.	.	.	.	.	.	.	.	.
12526	chr11	69841267	69841891	chr11	69841267	69841891	624	True	64	643.1	28.4	7	13	0.00000	0.00000	0.9818	True	True	True	True	665	38	0.9653	0.8275	0.9228	0.7370	.	.	.	.	.	.	.	.
12527	chr11	69844102	69844829	chr11	69844102	69844829	727	True	64	726.4	1.7	3	11	0.00000	0.00000	0.9807	True	True	True	True	790	68	0.9830	0.7540	0.9847	0.6983	.	.	.	.	.	.	.	.
12528	chr11	69859379	69859494	chr11	69859379	69859494	115	False	.	.	.	.	.	.	.	.	.	.	.	.	.	.	.	.	.	.	.	.	.	.	.	.	.	.
12529	chr11	69871858	69872823	chr11	69871858	69872823	965	True	64	959.3	8.8	5	21	0.00000	0.00000	0.9196	True	True	True	True	915	102	0.9385	0.5609	0.8892	0.4763	.	.	.	.	.	.	.	.
12530	chr11	69875788	69875980	chr11	69875788	69875980	192	True	64	252.1	30.9	5	7	0.00000	0.00000	0.9938	True	True	True	True	100	7	0.7932	0.7793	0.6268	0.6494	.	.	.	.	.	.	.	.
12531	chr11	69885589	69885776	chr11	69885589	69885776	187	True	64	187.0	0.2	3	8	0.00000	0.00000	0.9762	True	True	True	True	175	21	0.7989	0.5567	.	0.4533	.	.	.	.	.	.	.	.
12532	chr11	69899882	69900287	chr11	69899882	69900287	405	True	64	406.6	27.1	27	26	0.00000	0.00000	0.9656	True	True	True	True	745	141	0.5273	0.6537	0.6258	0.6818	.	.	.	.	.	.	.	.
12533	chr11	69901622	69901777	chr11	69901619	69901779	160	True	64	144.2	9.4	16	22	0.00000	0.00000	0.9463	True	True	True	True	291	53	0.8576	0.6337	0.8885	0.8159	.	.	.	.	.	.	.	.
12534	chr11	69904707	69905184	chr11	69904707	69905184	477	True	64	474.3	10.9	4	13	0.00000	0.00000	0.9887	True	True	True	True	467	49	0.9533	0.7390	0.9483	0.7301	.	.	.	.	.	.	.	.
12535	chr11	69917047	69918039	chr11	69917047	69918039	992	True	64	1083.5	206.5	28	27	0.00000	0.00000	0.5555	True	True	True	True	3809	363	.	.	.	.	.	.	.	.	.	.	.	.
12536	chr11	69919840	69920547	chr11	69919840	69920547	707	True	64	697.5	17.8	8	14	0.00000	0.00000	0.9671	True	True	True	True	878	88	0.9904	0.7340	0.9831	0.7802	True	.	1	1	.	.	.	.
12537	chr11	69935953	69936201	chr11	69935928	69936201	273	True	64	295.4	44.2	18	23	0.00000	0.00000	0.9803	True	True	True	True	426	74	0.7289	0.6577	0.7270	0.6993	.	.	.	.	.	.	.	.
12538	chr11	69942287	69942445	chr11	69942287	69942445	158	True	64	158.0	0.1	2	2	0.00000	0.00000	0.9899	True	True	True	True	175	7	0.9732	0.6153	.	0.7157	.	.	.	.	.	.	.	.
12539	chr11	69945434	69945580	chr11	69945434	69945580	146	True	64	145.5	1.5	3	4	0.00000	0.00000	0.9986	True	True	True	True	117	4	0.9943	0.6253	0.9935	0.6034	.	.	.	.	.	.	.	.
12540	chr11	69952408	69952800	chr11	69952407	69952800	393	True	64	392.0	8.4	3	4	0.00000	0.00000	0.9904	True	True	True	True	288	30	0.9275	0.7401	0.8835	0.6982	.	.	.	.	.	.	.	.
12541	chr11	69967148	69967370	chr11	69967148	69967370	222	True	62	202.9	24.6	4	12	0.00000	0.00000	0.9948	True	True	True	True	263	30	0.8601	0.8848	0.8412	0.8588	.	.	.	.	.	.	.	.
12542	chr11	69992168	69992307	chr11	69992168	69992307	139	True	64	141.0	3.4	5	16	0.00000	0.00000	0.9938	True	True	True	True	167	13	0.9811	0.8937	0.9727	0.8489	.	.	.	.	.	.	.	.
12543	chr11	70006535	70006685	chr11	70006535	70007552	1017	False	.	.	.	.	.	.	.	.	.	.	.	.	.	.	.	.	.	.	.	.	.	.	.	.	.	.
12544	chr11	70011918	70012814	chr11	70011918	70012855	937	True	64	957.1	10.9	5	11	0.00000	0.00000	0.9886	True	True	True	True	954	79	0.9774	0.7940	0.9682	0.7338	.	.	.	.	.	.	.	.
12545	chr11	70025337	70026544	chr11	70025337	70026598	1261	True	64	1259.3	11.3	7	21	0.00000	0.00000	0.9200	True	True	True	True	1185	136	0.9323	0.6052	0.9268	0.5210	.	.	.	.	.	.	.	.
12546	chr11	70039549	70039671	chr11	70039549	70039671	122	True	64	123.3	7.4	3	5	0.00000	0.00000	0.9966	True	True	True	True	113	12	0.6952	0.6792	0.4105	0.4281	.	.	.	.	.	.	.	.
12547	chr11	70059051	70059358	chr11	70059051	70059361	310	False	.	.	.	.	.	.	.	.	.	.	.	.	.	.	.	.	.	.	.	.	.	.	.	.	.	.
12548	chr11	70065536	70065697	chr11	70065536	70065697	161	True	64	161.0	0.1	2	3	0.00000	0.00000	0.9920	True	True	True	True	132	14	0.9795	0.7652	0.9137	0.7529	.	.	.	.	.	.	.	.
12549	chr11	70093055	70093342	chr11	70093055	70093343	288	True	64	290.5	1.2	6	12	0.00000	0.00000	0.9273	True	True	True	True	388	23	0.9913	0.6181	0.9849	0.6271	.	.	.	.	.	.	.	.
12550	chr11	70095205	70095455	chr11	70095205	70095455	250	True	64	260.0	25.7	39	28	0.00000	0.00043	0.9801	True	True	True	True	335	66	0.7674	0.7966	0.6398	0.7016	True	.	3	3	.	.	.	.
12551	chr11	70118497	70119846	chr11	70118497	70119894	1397	True	64	1399.8	2.3	6	16	0.00000	0.00000	0.9082	True	True	True	True	1305	72	0.9948	0.5604	0.9914	0.4307	.	.	.	.	.	.	.	.
12552	chr11	70121189	70122751	chr11	70121189	70122753	1564	True	64	1537.8	111.6	10	17	0.00000	0.00000	0.9666	True	True	True	True	972	133	0.7939	0.5146	0.7619	0.4840	.	.	.	.	.	.	.	.
12553	chr11	70126540	70127264	chr11	70126540	70127264	724	True	64	800.6	48.1	4	11	0.00000	0.00000	0.9659	True	True	True	True	598	52	0.8757	0.6315	0.8456	0.5986	True	.	1	1	.	.	.	.
12554	chr11	70139196	70139539	chr11	70139196	70139539	343	False	.	.	.	.	.	.	.	.	.	.	.	.	.	.	.	.	.	.	.	.	.	.	.	.	.	.
12555	chr11	70161936	70162330	chr11	70161936	70162330	394	True	64	394.3	2.0	5	8	0.00000	0.00000	0.9865	True	True	True	True	434	41	0.9676	0.6873	0.9786	0.7590	.	.	.	.	.	.	.	.
12556	chr11	70190760	70191268	chr11	70190759	70191268	509	True	64	507.6	4.0	5	14	0.00000	0.00000	0.9860	True	True	True	True	462	64	0.9577	0.7507	0.9593	0.7316	.	.	.	.	.	.	.	.
12557	chr11	70197671	70198283	chr11	70195995	70199102	3107	False	.	.	.	.	.	.	.	.	.	.	.	.	.	.	.	.	.	.	.	.	.	.	.	.	.	.
12558	chr11	70213156	70213737	chr11	70213156	70213749	593	False	.	.	.	.	.	.	.	.	.	.	.	.	.	.	.	.	.	.	.	.	.	.	.	.	.	.
12559	chr11	70234565	70235152	chr11	70234525	70235152	627	False	.	.	.	.	.	.	.	.	.	.	.	.	.	.	.	.	.	.	.	.	.	.	.	.	.	.
12560	chr11	70254404	70254995	chr11	70252714	70254995	2281	False	.	.	.	.	.	.	.	.	.	.	.	.	.	.	.	.	.	.	.	.	.	.	.	.	.	.
12561	chr11	70255785	70255913	chr11	70255785	70255913	128	True	64	128.0	0.0	1	1	0.00000	0.00000	.	True	True	True	True	108	1	.	.	.	.	.	.	.	.	.	.	.	.
12562	chr11	70295144	70296296	chr11	70295112	70296296	1184	False	.	.	.	.	.	.	.	.	.	.	.	.	.	.	.	.	.	.	.	.	.	.	.	.	.	.
12563	chr11	70299997	70300161	chr11	70299997	70300163	166	True	64	166.0	0.0	1	3	0.00000	0.00000	0.9923	True	True	True	True	92	8	.	0.9154	0.9593	0.8587	True	.	2	2	.	.	.	.
12564	chr11	70316567	70316760	chr11	70316567	70316760	193	True	64	193.0	0.0	1	1	0.00000	0.00000	0.9943	True	True	True	True	171	4	.	.	.	.	.	.	.	.	.	.	.	.
12565	chr11	70352711	70352851	chr11	70352711	70352851	140	True	64	127.8	20.3	3	9	0.00000	0.00000	0.9474	True	True	True	True	134	15	0.6736	0.6331	0.7533	0.6737	True	True	4	2	.	.	.	.
12566	chr11	70371323	70371570	chr11	70371323	70371570	247	True	64	5268.2	621.5	11	23	0.00000	0.00000	0.9932	True	True	True	True	2562	357	0.9273	0.7676	0.9155	0.6938	True	True	4	13	.	.	.	.
12567	chr11	70376087	70376424	chr11	70376087	70376424	337	False	.	.	.	.	.	.	.	.	.	.	.	.	.	.	.	.	.	.	.	.	.	.	.	.	.	.
12568	chr11	70380417	70380746	chr11	70380416	70380747	331	False	.	.	.	.	.	.	.	.	.	.	.	.	.	.	.	.	.	.	.	.	.	.	.	.	.	.
12569	chr11	70386382	70386969	chr11	70385551	70388193	2642	False	.	.	.	.	.	.	.	.	.	.	.	.	.	.	.	.	.	.	.	.	.	.	.	.	.	.
12570	chr11	70399186	70399401	chr11	70399186	70399401	215	True	64	215.0	0.2	2	4	0.00000	0.00000	0.9595	True	True	True	True	250	10	0.9910	0.6328	.	0.7138	.	.	.	.	.	.	.	.
12571	chr11	70401346	70401657	chr11	70401332	70402107	775	False	.	.	.	.	.	.	.	.	.	.	.	.	.	.	.	.	.	.	.	.	.	.	.	.	.	.
12572	chr11	70411161	70411479	chr11	70411161	70411479	318	True	64	351.2	72.1	4	9	0.00000	0.00000	0.9974	True	True	True	True	121	13	0.7977	0.8294	0.6314	0.6997	True	.	1	1	.	.	.	.
12573	chr11	70418780	70419396	chr11	70418779	70419396	617	False	.	.	.	.	.	.	.	.	.	.	.	.	.	.	.	.	.	.	.	.	.	.	.	.	.	.
12574	chr11	70420723	70420911	chr11	70420723	70420911	188	True	64	188.0	0.0	1	2	0.00000	0.00000	0.9879	True	True	True	True	172	7	.	0.8724	.	0.8547	.	.	.	.	.	.	.	.
12575	chr11	70430877	70431054	chr11	70430877	70431054	177	True	64	177.0	0.0	1	1	0.00000	0.00000	0.9896	True	True	True	True	125	6	.	.	.	0.5789	.	.	.	.	.	.	.	.
12576	chr11	70451850	70452203	chr11	70451807	70452631	824	False	.	.	.	.	.	.	.	.	.	.	.	.	.	.	.	.	.	.	.	.	.	.	.	.	.	.
12577	chr11	70456863	70457214	chr11	70456863	70457214	351	False	.	.	.	.	.	.	.	.	.	.	.	.	.	.	.	.	.	.	.	.	.	.	.	.	.	.
12578	chr11	70473640	70473780	chr11	70473640	70473780	140	True	64	140.0	0.1	2	3	0.00000	0.00000	0.9956	True	True	True	True	92	7	0.9906	0.9513	.	.	.	.	.	.	.	.	.	.
12579	chr11	70535357	70535494	chr11	70535357	70535499	142	True	64	137.8	1.8	4	6	0.00000	0.00000	0.9905	True	True	True	True	157	17	0.9775	0.8732	0.9765	0.9235	.	.	.	.	.	.	.	.
12580	chr11	70573194	70573336	chr11	70573194	70573336	142	True	64	145.6	8.6	14	24	0.00000	0.00000	0.7251	True	True	True	True	268	61	0.6600	0.3645	0.5244	.	.	.	.	.	.	.	.	.
12581	chr11	70579476	70579615	chr11	70579476	70579615	139	True	64	139.0	0.0	1	2	0.00000	0.00000	0.9938	True	True	True	True	136	7	.	0.9290	.	0.8881	.	.	.	.	.	.	.	.
12582	chr11	70585681	70585918	chr11	70585681	70585918	237	True	64	235.3	2.1	4	5	0.00000	0.00000	0.8804	True	True	True	True	238	9	0.9941	0.4576	0.9947	0.5633	.	.	.	.	.	.	.	.
12583	chr11	70596926	70597100	chr11	70596926	70597100	174	True	64	174.0	0.0	1	4	0.00000	0.00000	0.9927	True	True	True	True	191	10	.	0.9218	.	0.8574	.	.	.	.	.	.	.	.
12584	chr11	70599795	70599973	chr11	70599795	70599975	180	True	64	178.8	16.3	25	25	0.00000	0.00000	0.9938	True	True	True	True	239	47	0.5322	0.7684	0.5188	0.6351	True	.	1	1	.	.	.	.
12585	chr11	70601069	70601650	chr11	70601069	70601650	581	False	.	.	.	.	.	.	.	.	.	.	.	.	.	.	.	.	.	.	.	.	.	.	.	.	.	.
12586	chr11	70609645	70609817	chr11	70609632	70609822	190	True	64	231.3	7.6	3	7	0.00000	0.00000	0.9892	True	True	True	True	262	28	0.8163	0.7452	0.8459	0.7730	True	True	1	1	.	.	.	.
12587	chr11	70626454	70626689	chr11	70626454	70626689	235	True	64	235.0	0.1	2	3	0.00000	0.00000	0.9859	True	True	True	True	254	7	0.9802	0.4091	.	.	.	.	.	.	.	.	.	.
12588	chr11	70636380	70636822	chr11	70636327	70636822	495	True	64	483.9	10.6	8	15	0.00000	0.00000	0.9819	True	True	True	True	533	43	0.9921	0.8828	0.9882	0.8671	.	.	.	.	.	.	.	.
12589	chr11	70686176	70686517	chr11	70686029	70686517	488	True	64	487.8	2.0	6	8	0.00000	0.00000	0.9411	True	True	True	True	491	39	0.9275	0.4555	0.9568	0.4887	.	.	.	.	.	.	.	.
12590	chr11	70701860	70702559	chr11	70701860	70702559	699	True	64	700.2	4.0	2	8	0.00000	0.00000	0.9718	True	True	True	True	709	55	0.9951	0.7091	0.9958	0.6520	.	.	.	.	.	.	.	.
12591	chr11	70730407	70730544	chr11	70730407	70730544	137	True	64	137.0	0.0	1	3	0.00000	0.00000	0.9938	True	True	True	True	159	7	.	0.8245	.	.	.	.	.	.	.	.	.	.
12592	chr11	70740040	70740207	chr11	70740040	70740207	167	False	.	.	.	.	.	.	.	.	.	.	.	.	.	.	.	.	.	.	.	.	.	.	.	.	.	.
12593	chr11	70746233	70746627	chr11	70746233	70746627	394	True	64	394.0	0.2	2	5	0.00000	0.00000	0.9842	True	True	True	True	407	30	0.9758	0.6688	0.9596	0.6657	.	.	.	.	.	.	.	.
12594	chr11	70764163	70764859	chr11	70764063	70764861	798	True	64	797.3	5.1	6	16	0.00000	0.00000	0.9884	True	True	True	True	837	39	0.9844	0.7399	0.9821	0.6970	.	.	.	.	.	.	.	.
12595	chr11	70777124	70777332	chr11	70776775	70777332	557	True	64	556.6	0.5	2	4	0.00000	0.00000	0.9767	True	True	True	True	584	12	0.9897	0.7966	0.9886	0.8352	.	.	.	.	.	.	.	.
12596	chr11	70786947	70787679	chr11	70786947	70787679	732	True	64	740.1	72.9	5	11	0.00000	0.00000	0.9833	True	True	True	True	588	54	0.9132	0.6339	0.8010	0.6233	.	.	.	.	.	.	.	.
12597	chr11	70792060	70792443	chr11	70792060	70792447	387	True	64	383.9	4.2	5	15	0.00000	0.00000	0.9989	True	True	True	True	297	21	0.9794	0.7536	0.9793	0.6870	.	.	.	.	.	.	.	.
12598	chr11	70803285	70803381	chr11	70803285	70803384	99	False	.	.	.	.	.	.	.	.	.	.	.	.	.	.	.	.	.	.	.	.	.	.	.	.	.	.
12599	chr11	70811514	70811782	chr11	70811514	70811839	325	True	64	333.4	9.6	4	6	0.00000	0.00000	0.9856	True	True	True	True	322	16	0.9941	0.7962	0.9953	0.8074	.	.	.	.	.	.	.	.
12600	chr11	70822416	70824121	chr11	70822416	70824130	1714	True	64	1702.8	18.7	10	25	0.00000	0.00000	0.9073	True	True	True	True	2396	191	0.7989	0.4379	0.7894	0.3577	.	.	.	.	.	.	.	.
12601	chr11	70832868	70833043	chr11	70832868	70833043	175	True	64	175.0	0.0	1	1	0.00000	0.00000	0.9954	True	True	True	True	140	6	.	.	.	.	.	.	.	.	.	.	.	.
12602	chr11	70834157	70834342	chr11	70834157	70834342	185	True	64	185.0	0.0	1	3	0.00000	0.00000	0.9893	True	True	True	True	139	6	.	0.8895	.	0.9184	.	.	.	.	.	.	.	.
12603	chr11	70835319	70835473	chr11	70835319	70835473	154	True	64	154.0	0.0	1	4	0.00000	0.00000	0.9938	True	True	True	True	119	9	.	0.8729	.	0.9160	True	.	1	1	.	.	.	.
12604	chr11	70843213	70843341	chr11	70843213	70843343	130	True	64	138.7	25.0	3	6	0.00000	0.00000	0.9878	True	True	True	True	102	14	.	.	.	.	.	.	.	.	.	.	.	.
12605	chr11	70855877	70856003	chr11	70855877	70856227	350	True	64	349.8	1.2	3	5	0.00000	0.00000	0.9758	True	True	True	True	408	15	0.9925	0.7129	0.9834	0.6963	.	.	.	.	.	.	.	.
12606	chr11	70862472	70862685	chr11	70862472	70862686	214	True	64	214.0	0.0	1	1	0.00000	0.00000	0.9943	True	True	True	True	137	15	.	.	0.9864	0.7618	.	.	.	.	.	.	.	.
12607	chr11	70874080	70874220	chr11	70874080	70874220	140	True	64	140.0	0.0	1	3	0.00000	0.00000	0.9843	True	True	True	True	157	5	.	0.7517	.	0.6549	.	.	.	.	.	.	.	.
12608	chr11	70926060	70926338	chr11	70926060	70926338	278	False	.	.	.	.	.	.	.	.	.	.	.	.	.	.	.	.	.	.	.	.	.	.	.	.	.	.
12609	chr11	70940155	70940235	chr11	70940155	70940235	80	True	64	125.5	8.8	10	14	0.00000	0.00000	0.9638	True	True	True	True	172	21	0.8527	0.5529	0.8472	0.6709	.	.	.	.	.	.	.	.
12610	chr11	70945906	70947058	chr11	70945904	70947058	1154	True	64	1246.7	90.2	7	11	0.00000	0.00000	0.9772	True	True	True	True	1030	134	0.8802	0.5948	0.8394	0.6059	.	.	.	.	.	.	.	.
12611	chr11	70951087	70951681	chr11	70951087	70951681	594	True	64	626.9	69.9	10	22	0.00000	0.00000	0.9915	True	True	True	True	766	112	0.7063	0.6558	0.7270	0.6774	.	.	.	.	.	.	.	.
12612	chr11	71063912	71064095	chr11	71063912	71064097	185	True	64	185.0	0.3	4	10	0.00000	0.00000	0.9894	True	True	True	True	235	25	0.8308	0.6904	.	0.8477	.	.	.	.	.	.	.	.
12613	chr11	71065193	71066410	chr11	71065193	71066410	1217	True	64	1750.9	46.4	20	28	0.00000	0.00000	0.8530	True	True	True	True	2569	344	0.8392	0.4911	0.8147	0.5045	.	.	.	.	.	.	.	.
12614	chr11	71079817	71079957	chr11	71079817	71079957	140	True	64	144.1	19.5	11	15	0.00000	0.00000	0.9499	True	True	True	True	368	64	0.3099	0.3303	0.2891	0.4152	.	.	.	.	.	.	.	.
12615	chr11	71088672	71089050	chr11	71088672	71089052	380	True	64	392.8	22.9	6	9	0.00000	0.00000	0.9856	True	True	True	True	289	38	0.8388	0.6502	.	.	.	.	.	.	.	.	.	.
12616	chr11	71090032	71090664	chr11	71090032	71090664	632	False	.	.	.	.	.	.	.	.	.	.	.	.	.	.	.	.	.	.	.	.	.	.	.	.	.	.
12617	chr11	71095844	71096161	chr11	71095844	71096161	317	True	64	287.0	79.4	3	4	0.00000	0.00000	0.9962	True	True	True	True	170	12	0.8458	0.8174	0.6145	0.6152	.	.	.	.	.	.	.	.
12618	chr11	71097879	71098313	chr11	71097879	71098313	434	True	64	434.0	0.4	2	9	0.00000	0.00000	0.9844	True	True	True	True	501	35	0.9892	0.7960	0.9841	0.7871	.	.	.	.	.	.	.	.
12619	chr11	71105736	71106015	chr11	71105736	71106015	279	False	.	.	.	.	.	.	.	.	.	.	.	.	.	.	.	.	.	.	.	.	.	.	.	.	.	.
12620	chr11	71123972	71124352	chr11	71123972	71124352	380	True	54	869.1	28.6	8	8	0.00000	0.20341	0.9671	True	False	True	False	.	.	.	.	.	.	.	.	.	.	.	.	.	.
12621	chr11	71137881	71138263	chr11	71137881	71138263	382	True	52	341.4	47.4	3	8	0.00000	0.00000	0.9875	True	True	True	True	379	18	0.9783	0.8378	0.9691	0.8449	.	.	.	.	.	.	.	.
12622	chr11	71146291	71146443	chr11	71146291	71146443	152	True	54	188.1	22.4	2	8	0.00000	0.00000	0.9977	True	True	True	True	93	7	0.6500	0.6791	0.4785	0.5707	.	.	.	.	.	.	.	.
12623	chr11	71149658	71150437	chr11	71149658	71150437	779	True	53	1306.8	113.1	19	21	0.00000	0.05388	0.2370	True	False	False	False	.	.	.	.	.	.	.	.	.	.	.	.	.	.
12624	chr11	71154637	71155500	chr11	71154637	71155500	863	True	50	853.0	16.3	8	16	0.00000	0.00670	0.9243	True	True	True	True	616	109	0.6342	0.4721	0.6873	0.4712	.	.	.	.	.	.	.	.
12625	chr11	71163152	71163288	chr11	71163152	71163288	136	True	56	132.4	15.1	2	3	0.00000	0.15301	0.9900	True	False	True	False	.	.	.	.	.	.	.	.	.	.	.	.	.	.
12626	chr11	71167305	71168439	chr11	71167305	71168439	1134	False	.	.	.	.	.	.	.	.	.	.	.	.	.	.	.	.	.	.	.	.	.	.	.	.	.	.
12627	chr11	71185937	71186140	chr11	71185937	71186140	203	True	62	203.0	0.2	2	3	0.00000	0.00000	0.9891	True	True	True	True	219	10	0.9961	0.8062	.	0.6220	.	.	.	.	.	.	.	.
12628	chr11	71187274	71187644	chr11	71187274	71187644	370	True	62	370.0	0.2	3	3	0.00000	0.00000	0.9913	True	True	True	True	350	35	0.9940	0.7989	0.9872	0.6886	.	.	.	.	.	.	.	.
12629	chr11	71191594	71192149	chr11	71191594	71192149	555	False	.	.	.	.	.	.	.	.	.	.	.	.	.	.	.	.	.	.	.	.	.	.	.	.	.	.
12630	chr11	71212852	71213046	chr11	71212852	71213046	194	True	62	191.9	8.1	2	2	0.00000	0.00000	0.9933	True	True	True	True	96	5	0.8626	0.7104	0.7799	0.6402	.	.	.	.	.	.	.	.
12631	chr11	71216921	71217522	chr11	71216921	71218532	1611	False	.	.	.	.	.	.	.	.	.	.	.	.	.	.	.	.	.	.	.	.	.	.	.	.	.	.
12632	chr11	71265255	71265401	chr11	71265255	71265401	146	True	62	146.0	0.0	1	2	0.00000	0.00000	0.9942	True	True	True	True	93	10	.	0.6264	.	0.8116	.	.	.	.	.	.	.	.
12633	chr11	71266986	71267187	chr11	71266986	71267187	201	False	.	.	.	.	.	.	.	.	.	.	.	.	.	.	.	.	.	.	.	.	.	.	.	.	.	.
12634	chr11	71286487	71286721	chr11	71286487	71286721	234	False	.	.	.	.	.	.	.	.	.	.	.	.	.	.	.	.	.	.	.	.	.	.	.	.	.	.
12635	chr11	71291935	71292166	chr11	71291935	71292166	231	False	.	.	.	.	.	.	.	.	.	.	.	.	.	.	.	.	.	.	.	.	.	.	.	.	.	.
12636	chr11	71358188	71359036	chr11	71358188	71359136	948	True	62	955.0	4.9	4	18	0.00000	0.00000	0.9687	True	True	True	True	1131	41	0.9966	0.8342	0.9946	0.7023	.	.	.	.	.	.	.	.
12637	chr11	71361853	71363371	chr11	71361853	71363371	1518	False	.	.	.	.	.	.	.	.	.	.	.	.	.	.	.	.	.	.	.	.	.	.	.	.	.	.
12638	chr11	71370441	71370599	chr11	71370441	71370599	158	True	62	158.7	3.2	2	2	0.00000	0.00000	0.9959	True	True	True	True	129	7	0.9963	0.9135	0.9941	0.8803	.	.	.	.	.	.	.	.
12639	chr11	71380328	71380906	chr11	71380328	71380906	578	True	62	1167.6	55.0	6	15	0.00000	0.00000	0.9346	True	True	True	True	628	72	0.8708	0.6041	0.8338	0.5089	.	.	.	.	.	.	.	.
12640	chr11	71387481	71388688	chr11	71387481	71388689	1208	True	62	1247.2	48.4	6	15	0.00000	0.00000	0.9659	True	True	True	True	1317	146	0.9722	0.7096	0.9693	0.7102	True	True	2	.	.	.	.	.
12641	chr11	71393371	71393582	chr11	71393370	71393582	212	True	62	211.8	0.4	2	7	0.00000	0.00000	0.9896	True	True	True	True	272	14	0.9194	0.8126	0.8675	0.7411	.	.	.	.	.	.	.	.
12642	chr11	71410351	71410877	chr11	71410351	71410877	526	True	62	524.2	3.8	4	14	0.00000	0.00000	0.9794	True	True	True	True	634	40	0.9894	0.8051	0.9843	0.8156	True	.	1	1	.	.	.	.
12643	chr11	71414670	71415211	chr11	71414670	71415212	542	True	62	543.6	4.1	5	16	0.00000	0.00000	0.9743	True	True	True	True	570	31	0.9929	0.6969	0.9892	0.6013	.	.	.	.	.	.	.	.
12644	chr11	71458941	71459608	chr11	71458941	71459608	667	True	62	666.9	1.6	3	7	0.00000	0.00000	0.9849	True	True	True	True	573	45	0.9911	0.7646	0.9144	0.5964	True	.	4	6	.	.	.	.
12645	chr11	71474578	71474799	chr11	71474578	71474799	221	True	62	219.9	9.1	3	4	0.00000	0.00000	0.9922	True	True	True	True	145	13	0.8323	0.7394	0.8170	0.7083	.	.	.	.	.	.	.	.
12646	chr11	71477999	71478152	chr11	71477999	71478152	153	True	62	152.6	2.3	4	6	0.00000	0.00000	0.9929	True	True	True	True	174	21	0.9566	0.8702	0.9571	0.8595	.	.	.	.	.	.	.	.
12647	chr11	71482427	71482787	chr11	71482427	71482787	360	True	62	354.8	12.7	3	13	0.00000	0.00000	0.9896	True	True	True	True	380	40	0.9294	0.8726	0.8928	0.8238	True	.	6	2	True	False	1	1
12648	chr11	71486305	71486449	chr11	71486305	71486465	160	True	62	160.0	0.0	1	1	0.00000	0.00000	0.9941	True	True	True	True	134	3	.	.	.	.	.	.	.	.	.	.	.	.
12649	chr11	71498022	71498179	chr11	71498022	71498179	157	True	62	157.0	0.2	2	6	0.00000	0.00000	0.9928	True	True	True	True	165	19	0.9056	0.8489	.	0.8501	True	.	1	1	.	.	.	.
12650	chr11	71502289	71503039	chr11	71502289	71503041	752	True	62	727.9	99.1	12	16	0.00000	0.00000	0.9381	True	True	True	True	512	71	.	.	.	.	.	.	.	.	.	.	.	.
12651	chr11	71521205	71523070	chr11	71521203	71523070	1867	True	62	1998.5	306.4	6	21	0.00000	0.00000	0.9856	True	True	True	True	1097	156	0.8808	0.7254	0.8150	0.6725	True	.	3	4	.	.	.	.
12652	chr11	71527570	71527785	chr11	71527570	71527785	215	True	62	245.0	24.1	5	8	0.00000	0.00373	0.9916	True	True	True	True	207	16	0.8933	0.6733	0.8136	0.6903	True	.	2	2	.	.	.	.
12653	chr11	71529581	71529803	chr11	71529581	71529803	222	False	.	.	.	.	.	.	.	.	.	.	.	.	.	.	.	.	.	.	.	.	.	.	.	.	.	.
12654	chr11	71538280	71538589	chr11	71538280	71538589	309	True	62	311.8	12.2	2	2	0.00000	0.00850	0.9932	True	True	True	True	213	12	0.9445	0.7435	0.8670	0.6323	True	.	1	1	.	.	.	.
12655	chr11	71548883	71549122	chr11	71548883	71549122	239	True	62	234.4	25.4	2	5	0.00000	0.00000	0.9900	True	True	True	True	251	15	0.8616	0.8213	0.8146	0.7768	.	.	.	.	.	.	.	.
12656	chr11	71556108	71556324	chr11	71556108	71556324	216	True	62	215.9	0.5	2	2	0.00000	0.00000	0.9887	True	True	True	True	210	5	0.9969	0.9043	0.9967	0.8920	.	.	.	.	.	.	.	.
12657	chr11	71568731	71568903	chr11	71568731	71568903	172	True	62	167.7	10.6	3	3	0.17857	0.44893	0.9427	False	False	True	False	.	.	.	.	.	.	.	.	.	.	.	.	.	.
12658	chr11	71570737	71571023	chr11	71570737	71571034	297	True	62	302.4	13.6	4	7	0.00000	0.60431	0.9282	True	False	True	False	.	.	.	.	.	.	.	.	.	.	.	.	.	.
12659	chr11	71577504	71577898	chr11	71577504	71577898	394	True	60	387.7	11.7	4	9	0.00000	0.54113	0.8209	True	False	True	False	.	.	.	.	.	.	.	.	.	.	.	.	.	.
12660	chr11	71582396	71582536	chr11	71582396	71582536	140	True	60	140.0	0.0	1	2	0.00000	0.00000	0.9943	True	True	True	True	114	9	.	0.8634	.	0.8299	.	.	.	.	.	.	.	.
12661	chr11	71584495	71584996	chr11	71584495	71584996	501	False	.	.	.	.	.	.	.	.	.	.	.	.	.	.	.	.	.	.	.	.	.	.	.	.	.	.
12662	chr11	71907328	71907487	chr11	71907328	71907487	159	False	.	.	.	.	.	.	.	.	.	.	.	.	.	.	.	.	.	.	.	.	.	.	.	.	.	.
12663	chr11	71913052	71913359	chr11	71912345	71913359	1014	False	.	.	.	.	.	.	.	.	.	.	.	.	.	.	.	.	.	.	.	.	.	.	.	.	.	.
12664	chr11	71919388	71920602	chr11	71919388	71922369	2981	False	.	.	.	.	.	.	.	.	.	.	.	.	.	.	.	.	.	.	.	.	.	.	.	.	.	.
12665	chr11	72029739	72029966	chr11	72029739	72029966	227	True	70	227.0	0.0	1	1	0.00000	0.00000	0.9896	True	True	True	True	148	7	.	.	.	.	.	.	.	.	.	.	.	.
12666	chr11	72057459	72058080	chr11	72057459	72058080	621	False	.	.	.	.	.	.	.	.	.	.	.	.	.	.	.	.	.	.	.	.	.	.	.	.	.	.
12667	chr11	72074065	72074359	chr11	72074065	72074359	294	False	.	.	.	.	.	.	.	.	.	.	.	.	.	.	.	.	.	.	.	.	.	.	.	.	.	.
12668	chr11	72121336	72121450	chr11	72121336	72121452	116	True	70	123.1	14.2	4	5	0.00000	0.00000	0.9877	True	True	True	True	147	30	0.8386	0.8679	0.7588	0.8327	.	.	.	.	.	.	.	.
12669	chr11	72165453	72165787	chr11	72165341	72165787	446	False	.	.	.	.	.	.	.	.	.	.	.	.	.	.	.	.	.	.	.	.	.	.	.	.	.	.
12670	chr11	72194510	72194811	chr11	72193124	72194811	1687	False	.	.	.	.	.	.	.	.	.	.	.	.	.	.	.	.	.	.	.	.	.	.	.	.	.	.
12671	chr11	72201159	72201855	chr11	72201159	72201865	706	False	.	.	.	.	.	.	.	.	.	.	.	.	.	.	.	.	.	.	.	.	.	.	.	.	.	.
12672	chr11	72261515	72261791	chr11	72261515	72262372	857	False	.	.	.	.	.	.	.	.	.	.	.	.	.	.	.	.	.	.	.	.	.	.	.	.	.	.
12673	chr11	72268476	72269108	chr11	72268476	72269108	632	True	70	591.3	98.6	37	30	0.00000	0.00000	0.9251	True	True	True	True	516	83	0.4886	0.6137	0.3876	0.4073	.	.	.	.	.	.	.	.
12674	chr11	72272654	72273230	chr11	72272654	72273231	577	False	.	.	.	.	.	.	.	.	.	.	.	.	.	.	.	.	.	.	.	.	.	.	.	.	.	.
12675	chr11	72394339	72394472	chr11	72394339	72394472	133	True	70	133.0	0.0	1	1	0.00000	0.00000	0.9979	True	True	True	True	63	3	.	.	.	.	.	.	.	.	.	.	.	.
12676	chr11	72403024	72403153	chr11	72403024	72403153	129	True	70	129.0	0.0	1	2	0.00000	0.00000	0.9974	True	True	True	True	85	6	.	0.9383	.	.	.	.	.	.	.	.	.	.
12677	chr11	72409744	72410214	chr11	72409744	72410214	470	False	.	.	.	.	.	.	.	.	.	.	.	.	.	.	.	.	.	.	.	.	.	.	.	.	.	.
12678	chr11	72457938	72458481	chr11	72457938	72458484	546	True	70	555.6	9.2	18	28	0.00000	0.00000	0.9628	True	True	True	True	599	49	0.8879	0.7497	0.9374	0.7123	True	.	1	1	.	.	.	.
12679	chr11	72461088	72462003	chr11	72461088	72462003	915	False	.	.	.	.	.	.	.	.	.	.	.	.	.	.	.	.	.	.	.	.	.	.	.	.	.	.
12680	chr11	72468351	72468928	chr11	72464538	72468934	4396	False	.	.	.	.	.	.	.	.	.	.	.	.	.	.	.	.	.	.	.	.	.	.	.	.	.	.
12681	chr11	72502031	72503155	chr11	72502031	72503155	1124	False	.	.	.	.	.	.	.	.	.	.	.	.	.	.	.	.	.	.	.	.	.	.	.	.	.	.
12682	chr11	72535852	72535980	chr11	72535852	72535980	128	True	70	128.0	0.1	2	2	0.00000	0.00000	0.9740	True	True	True	True	126	4	0.9873	0.5304	.	.	.	.	.	.	.	.	.	.
12683	chr11	72560446	72561062	chr11	72560434	72561062	628	False	.	.	.	.	.	.	.	.	.	.	.	.	.	.	.	.	.	.	.	.	.	.	.	.	.	.
12684	chr11	72571767	72571925	chr11	72571767	72571927	160	True	70	160.0	0.0	1	6	0.00000	0.00000	0.9944	True	True	True	True	114	7	.	0.9228	.	0.8764	True	.	1	2	.	.	.	.
12685	chr11	72601114	72601362	chr11	72601114	72601362	248	True	70	1976.0	84.1	7	14	0.00000	0.00000	0.2796	True	True	False	False	.	.	.	.	.	.	.	.	.	.	.	.	.	.
12686	chr11	72759924	72760533	chr11	72759924	72760533	609	False	.	.	.	.	.	.	.	.	.	.	.	.	.	.	.	.	.	.	.	.	.	.	.	.	.	.
12687	chr11	72772098	72772422	chr11	72772098	72772422	324	True	70	325.6	7.3	3	9	0.00000	0.00000	0.9834	True	True	True	True	312	28	0.9770	0.7234	0.9695	0.7384	True	True	5	6	.	.	.	.
12688	chr11	72791914	72792241	chr11	72791914	72792241	327	False	.	.	.	.	.	.	.	.	.	.	.	.	.	.	.	.	.	.	.	.	.	.	.	.	.	.
12689	chr11	72796156	72797680	chr11	72794495	72797686	3191	False	.	.	.	.	.	.	.	.	.	.	.	.	.	.	.	.	.	.	.	.	.	.	.	.	.	.
12690	chr11	72854854	72855125	chr11	72854854	72855125	271	False	.	.	.	.	.	.	.	.	.	.	.	.	.	.	.	.	.	.	.	.	.	.	.	.	.	.
12691	chr11	72909436	72910310	chr11	72909436	72910310	874	False	.	.	.	.	.	.	.	.	.	.	.	.	.	.	.	.	.	.	.	.	.	.	.	.	.	.
12692	chr11	73081923	73082239	chr11	73081264	73082239	975	False	.	.	.	.	.	.	.	.	.	.	.	.	.	.	.	.	.	.	.	.	.	.	.	.	.	.
12693	chr11	73211351	73211554	chr11	73211351	73211569	218	True	70	221.3	3.5	8	15	0.00000	0.00000	0.9765	True	True	True	True	335	39	0.9330	0.4809	0.9477	0.5916	True	.	1	1	.	.	.	.
12694	chr11	73255966	73256210	chr11	73254930	73257243	2313	False	.	.	.	.	.	.	.	.	.	.	.	.	.	.	.	.	.	.	.	.	.	.	.	.	.	.
12695	chr11	73342084	73342215	chr11	73342084	73342217	133	True	70	127.3	8.7	3	5	0.00000	0.00000	0.9922	True	True	True	True	114	16	0.8376	0.7271	0.8747	0.8410	True	True	6	6	.	.	.	.
12696	chr11	73412092	73412226	chr11	73412092	73412226	134	True	70	131.4	10.4	2	2	0.00000	0.00000	0.9948	True	True	True	True	79	6	0.8641	0.8343	0.8222	0.7620	.	.	.	.	.	.	.	.
12697	chr11	73484504	73484754	chr11	73484504	73484757	253	False	.	.	.	.	.	.	.	.	.	.	.	.	.	.	.	.	.	.	.	.	.	.	.	.	.	.
12698	chr11	73514109	73514264	chr11	73514109	73514264	155	False	.	.	.	.	.	.	.	.	.	.	.	.	.	.	.	.	.	.	.	.	.	.	.	.	.	.
12699	chr11	73544644	73545039	chr11	73544644	73545039	395	True	70	435.4	71.3	17	17	0.00000	0.00000	0.8986	True	True	True	True	728	158	0.7403	0.5274	0.6270	0.3348	.	.	.	.	.	.	.	.
12700	chr11	73560802	73561387	chr11	73560103	73562718	2615	False	.	.	.	.	.	.	.	.	.	.	.	.	.	.	.	.	.	.	.	.	.	.	.	.	.	.
12701	chr11	73571666	73572299	chr11	73571666	73572345	679	False	.	.	.	.	.	.	.	.	.	.	.	.	.	.	.	.	.	.	.	.	.	.	.	.	.	.
12702	chr11	73579306	73579448	chr11	73579306	73579450	144	False	.	.	.	.	.	.	.	.	.	.	.	.	.	.	.	.	.	.	.	.	.	.	.	.	.	.
12703	chr11	73638786	73639072	chr11	73638786	73639072	286	False	.	.	.	.	.	.	.	.	.	.	.	.	.	.	.	.	.	.	.	.	.	.	.	.	.	.
12704	chr11	73664358	73664515	chr11	73664358	73664515	157	True	70	173.1	4.2	13	26	0.00000	0.00000	0.8920	True	True	True	True	403	65	0.1577	0.1902	0.2527	0.3340	.	.	.	.	.	.	.	.
12705	chr11	73668423	73668744	chr11	73668423	73668854	431	False	.	.	.	.	.	.	.	.	.	.	.	.	.	.	.	.	.	.	.	.	.	.	.	.	.	.
12706	chr11	73673152	73673774	chr11	73672437	73674207	1770	False	.	.	.	.	.	.	.	.	.	.	.	.	.	.	.	.	.	.	.	.	.	.	.	.	.	.
12707	chr11	73694598	73694863	chr11	73694598	73694863	265	False	.	.	.	.	.	.	.	.	.	.	.	.	.	.	.	.	.	.	.	.	.	.	.	.	.	.
12708	chr11	73704227	73705028	chr11	73703704	73705495	1791	False	.	.	.	.	.	.	.	.	.	.	.	.	.	.	.	.	.	.	.	.	.	.	.	.	.	.
12709	chr11	73709821	73709967	chr11	73709821	73709970	149	False	.	.	.	.	.	.	.	.	.	.	.	.	.	.	.	.	.	.	.	.	.	.	.	.	.	.
12710	chr11	73726014	73726595	chr11	73726014	73727192	1178	False	.	.	.	.	.	.	.	.	.	.	.	.	.	.	.	.	.	.	.	.	.	.	.	.	.	.
12711	chr11	73745515	73745672	chr11	73745515	73745672	157	False	.	.	.	.	.	.	.	.	.	.	.	.	.	.	.	.	.	.	.	.	.	.	.	.	.	.
12712	chr11	73755757	73755943	chr11	73755757	73755949	192	True	70	190.8	1.5	2	4	0.00000	0.00000	0.9780	True	True	True	True	219	11	0.9729	0.8657	0.9527	0.8732	True	True	3	5	.	.	.	.
12713	chr11	73761834	73762500	chr11	73761834	73762736	902	False	.	.	.	.	.	.	.	.	.	.	.	.	.	.	.	.	.	.	.	.	.	.	.	.	.	.
12714	chr11	73774822	73775422	chr11	73774822	73775422	600	False	.	.	.	.	.	.	.	.	.	.	.	.	.	.	.	.	.	.	.	.	.	.	.	.	.	.
12715	chr11	73778186	73778428	chr11	73776859	73778430	1571	False	.	.	.	.	.	.	.	.	.	.	.	.	.	.	.	.	.	.	.	.	.	.	.	.	.	.
12716	chr11	73782633	73783186	chr11	73782633	73783186	553	False	.	.	.	.	.	.	.	.	.	.	.	.	.	.	.	.	.	.	.	.	.	.	.	.	.	.
12717	chr11	73790061	73790802	chr11	73790061	73791597	1536	False	.	.	.	.	.	.	.	.	.	.	.	.	.	.	.	.	.	.	.	.	.	.	.	.	.	.
12718	chr11	73794746	73795093	chr11	73793096	73795785	2689	False	.	.	.	.	.	.	.	.	.	.	.	.	.	.	.	.	.	.	.	.	.	.	.	.	.	.
12719	chr11	73814393	73814937	chr11	73812000	73817054	5054	False	.	.	.	.	.	.	.	.	.	.	.	.	.	.	.	.	.	.	.	.	.	.	.	.	.	.
12720	chr11	73836192	73836336	chr11	73836192	73836336	144	False	.	.	.	.	.	.	.	.	.	.	.	.	.	.	.	.	.	.	.	.	.	.	.	.	.	.
12721	chr11	73847611	73847862	chr11	73847611	73847862	251	False	.	.	.	.	.	.	.	.	.	.	.	.	.	.	.	.	.	.	.	.	.	.	.	.	.	.
12722	chr11	73848807	73849426	chr11	73848807	73849426	619	False	.	.	.	.	.	.	.	.	.	.	.	.	.	.	.	.	.	.	.	.	.	.	.	.	.	.
12723	chr11	73862008	73862607	chr11	73861475	73862607	1132	False	.	.	.	.	.	.	.	.	.	.	.	.	.	.	.	.	.	.	.	.	.	.	.	.	.	.
12724	chr11	73865753	73866075	chr11	73864895	73866075	1180	False	.	.	.	.	.	.	.	.	.	.	.	.	.	.	.	.	.	.	.	.	.	.	.	.	.	.
12725	chr11	73896887	73897794	chr11	73896833	73897794	961	False	.	.	.	.	.	.	.	.	.	.	.	.	.	.	.	.	.	.	.	.	.	.	.	.	.	.
12726	chr11	73908217	73908426	chr11	73908217	73908429	212	True	70	214.8	8.4	8	14	0.00000	0.00000	0.9915	True	True	True	True	194	65	0.9553	0.8797	0.7507	0.7485	True	.	6	9	.	.	.	.
12727	chr11	73920261	73920854	chr11	73920261	73921236	975	False	.	.	.	.	.	.	.	.	.	.	.	.	.	.	.	.	.	.	.	.	.	.	.	.	.	.
12728	chr11	73924891	73925488	chr11	73923629	73926622	2993	False	.	.	.	.	.	.	.	.	.	.	.	.	.	.	.	.	.	.	.	.	.	.	.	.	.	.
12729	chr11	73929784	73930387	chr11	73928818	73930511	1693	False	.	.	.	.	.	.	.	.	.	.	.	.	.	.	.	.	.	.	.	.	.	.	.	.	.	.
12730	chr11	73936111	73937285	chr11	73936111	73937285	1174	False	.	.	.	.	.	.	.	.	.	.	.	.	.	.	.	.	.	.	.	.	.	.	.	.	.	.
12731	chr11	73954050	73954977	chr11	73953090	73955775	2685	False	.	.	.	.	.	.	.	.	.	.	.	.	.	.	.	.	.	.	.	.	.	.	.	.	.	.
12732	chr11	73960328	73960598	chr11	73960036	73962071	2035	False	.	.	.	.	.	.	.	.	.	.	.	.	.	.	.	.	.	.	.	.	.	.	.	.	.	.
12733	chr11	73967014	73967282	chr11	73967014	73967282	268	False	.	.	.	.	.	.	.	.	.	.	.	.	.	.	.	.	.	.	.	.	.	.	.	.	.	.
12734	chr11	73998968	73999250	chr11	73998968	73999250	282	False	.	.	.	.	.	.	.	.	.	.	.	.	.	.	.	.	.	.	.	.	.	.	.	.	.	.
12735	chr11	74065690	74066367	chr11	74065690	74066424	734	False	.	.	.	.	.	.	.	.	.	.	.	.	.	.	.	.	.	.	.	.	.	.	.	.	.	.
12736	chr11	74116794	74117239	chr11	74116794	74117392	598	True	70	538.9	53.8	35	31	0.00000	0.00030	0.9332	True	True	True	True	637	103	0.5264	0.6937	0.5712	0.6861	True	True	2	.	.	.	.	.
12737	chr11	74129061	74129689	chr11	74129061	74129689	628	False	.	.	.	.	.	.	.	.	.	.	.	.	.	.	.	.	.	.	.	.	.	.	.	.	.	.
12738	chr11	74139908	74140180	chr11	74139908	74140180	272	False	.	.	.	.	.	.	.	.	.	.	.	.	.	.	.	.	.	.	.	.	.	.	.	.	.	.
12739	chr11	74155879	74156122	chr11	74155879	74156122	243	False	.	.	.	.	.	.	.	.	.	.	.	.	.	.	.	.	.	.	.	.	.	.	.	.	.	.
12740	chr11	74328206	74328628	chr11	74328206	74328630	424	False	.	.	.	.	.	.	.	.	.	.	.	.	.	.	.	.	.	.	.	.	.	.	.	.	.	.
12741	chr11	74381920	74382124	chr11	74381920	74382124	204	False	.	.	.	.	.	.	.	.	.	.	.	.	.	.	.	.	.	.	.	.	.	.	.	.	.	.
12742	chr11	74402153	74402856	chr11	74402153	74402856	703	True	70	708.8	67.9	11	13	0.00000	0.00000	0.8738	True	True	True	True	771	109	0.3720	0.4038	0.6630	0.6076	.	.	.	.	.	.	.	.
12743	chr11	74405064	74405306	chr11	74404976	74405306	330	False	.	.	.	.	.	.	.	.	.	.	.	.	.	.	.	.	.	.	.	.	.	.	.	.	.	.
12744	chr11	74439379	74439725	chr11	74439379	74439725	346	False	.	.	.	.	.	.	.	.	.	.	.	.	.	.	.	.	.	.	.	.	.	.	.	.	.	.
12745	chr11	74534002	74534344	chr11	74534002	74534347	345	False	.	.	.	.	.	.	.	.	.	.	.	.	.	.	.	.	.	.	.	.	.	.	.	.	.	.
12746	chr11	74542223	74542470	chr11	74542223	74542470	247	False	.	.	.	.	.	.	.	.	.	.	.	.	.	.	.	.	.	.	.	.	.	.	.	.	.	.
12747	chr11	74543996	74544132	chr11	74543996	74544132	136	False	.	.	.	.	.	.	.	.	.	.	.	.	.	.	.	.	.	.	.	.	.	.	.	.	.	.
12748	chr11	74574026	74574615	chr11	74574026	74575224	1198	False	.	.	.	.	.	.	.	.	.	.	.	.	.	.	.	.	.	.	.	.	.	.	.	.	.	.
12749	chr11	74577745	74577899	chr11	74577745	74577899	154	True	70	152.9	1.8	2	10	0.00000	0.00000	0.9829	True	True	True	True	232	16	0.9310	0.9370	0.8936	0.9232	True	.	2	3	.	.	.	.
12750	chr11	74580677	74580940	chr11	74580677	74580940	263	False	.	.	.	.	.	.	.	.	.	.	.	.	.	.	.	.	.	.	.	.	.	.	.	.	.	.
12751	chr11	74590922	74591486	chr11	74589365	74591486	2121	False	.	.	.	.	.	.	.	.	.	.	.	.	.	.	.	.	.	.	.	.	.	.	.	.	.	.
12752	chr11	74750589	74751115	chr11	74750588	74751115	527	False	.	.	.	.	.	.	.	.	.	.	.	.	.	.	.	.	.	.	.	.	.	.	.	.	.	.
12753	chr11	74762628	74762844	chr11	74762628	74762844	216	False	.	.	.	.	.	.	.	.	.	.	.	.	.	.	.	.	.	.	.	.	.	.	.	.	.	.
12754	chr11	74785156	74785331	chr11	74785156	74785333	177	True	70	170.8	14.8	11	15	0.00000	0.00000	0.9891	True	True	True	True	232	40	0.8025	0.8044	0.8588	0.8249	True	.	2	2	.	.	.	.
12755	chr11	74802943	74803254	chr11	74802943	74803254	311	False	.	.	.	.	.	.	.	.	.	.	.	.	.	.	.	.	.	.	.	.	.	.	.	.	.	.
12756	chr11	74948181	74948505	chr11	74948181	74948505	324	True	70	321.7	19.1	2	5	0.00000	0.00000	0.9867	True	True	True	True	232	13	0.6827	0.6715	0.6845	0.7185	True	.	4	3	.	.	.	.
12757	chr11	75040651	75040879	chr11	75040651	75040879	228	False	.	.	.	.	.	.	.	.	.	.	.	.	.	.	.	.	.	.	.	.	.	.	.	.	.	.
12758	chr11	75130998	75131127	chr11	75130998	75131127	129	True	70	129.3	0.8	2	3	0.00000	0.00000	0.9934	True	True	True	True	130	9	0.9908	0.8300	0.9873	0.9021	.	.	.	.	.	.	.	.
12759	chr11	75132157	75132322	chr11	75132157	75132322	165	True	70	160.9	6.3	7	8	0.00000	0.00000	0.9836	True	True	True	True	155	7	0.9932	0.6917	0.9954	0.9537	True	True	2	2	.	.	.	.
12760	chr11	75300559	75301156	chr11	75299942	75301157	1215	False	.	.	.	.	.	.	.	.	.	.	.	.	.	.	.	.	.	.	.	.	.	.	.	.	.	.
12761	chr11	75360139	75360565	chr11	75358146	75363309	5163	False	.	.	.	.	.	.	.	.	.	.	.	.	.	.	.	.	.	.	.	.	.	.	.	.	.	.
12762	chr11	75368386	75368964	chr11	75366542	75369456	2914	False	.	.	.	.	.	.	.	.	.	.	.	.	.	.	.	.	.	.	.	.	.	.	.	.	.	.
12763	chr11	75382957	75383102	chr11	75382957	75383102	145	True	70	145.0	0.0	1	1	0.00000	0.00000	0.9967	True	True	True	True	94	6	.	.	.	.	.	.	.	.	.	.	.	.
12764	chr11	75383829	75384400	chr11	75383829	75384400	571	False	.	.	.	.	.	.	.	.	.	.	.	.	.	.	.	.	.	.	.	.	.	.	.	.	.	.
12765	chr11	75407142	75407755	chr11	75407142	75407755	613	False	.	.	.	.	.	.	.	.	.	.	.	.	.	.	.	.	.	.	.	.	.	.	.	.	.	.
12766	chr11	75411043	75411287	chr11	75410669	75411668	999	False	.	.	.	.	.	.	.	.	.	.	.	.	.	.	.	.	.	.	.	.	.	.	.	.	.	.
12767	chr11	75415419	75415994	chr11	75415419	75416684	1265	False	.	.	.	.	.	.	.	.	.	.	.	.	.	.	.	.	.	.	.	.	.	.	.	.	.	.
12768	chr11	75541934	75542213	chr11	75541934	75542214	280	True	70	242.0	58.3	5	8	0.00000	0.00000	0.9975	True	True	True	True	84	11	0.6872	0.6937	0.6369	0.6423	True	True	2	4	.	.	.	.
12769	chr11	75587480	75587821	chr11	75587480	75587821	341	True	70	341.0	0.1	2	4	0.00000	0.00000	0.9882	True	True	True	True	323	17	0.9812	0.6154	.	0.8934	True	.	2	3	.	.	.	.
12770	chr11	75621527	75621771	chr11	75621527	75621771	244	False	.	.	.	.	.	.	.	.	.	.	.	.	.	.	.	.	.	.	.	.	.	.	.	.	.	.
12771	chr11	75637771	75637935	chr11	75637771	75637935	164	True	70	163.9	1.0	3	3	0.00000	0.00000	0.9748	True	True	True	True	163	10	0.9817	0.5968	0.9744	0.5381	.	.	.	.	.	.	.	.
12772	chr11	75668891	75669072	chr11	75668891	75669072	181	True	70	181.0	0.0	1	2	0.00000	0.00000	0.9936	True	True	True	True	182	4	.	0.8221	.	.	.	.	.	.	.	.	.	.
12773	chr11	75710953	75711076	chr11	75710953	75711076	123	True	70	128.4	3.1	6	13	0.00000	0.00000	0.9714	True	True	True	True	164	23	0.9805	0.8904	0.9774	0.9545	True	.	2	3	.	.	.	.
12774	chr11	75804947	75805142	chr11	75804947	75805148	201	False	.	.	.	.	.	.	.	.	.	.	.	.	.	.	.	.	.	.	.	.	.	.	.	.	.	.
12775	chr11	75825840	75826441	chr11	75825840	75826441	601	False	.	.	.	.	.	.	.	.	.	.	.	.	.	.	.	.	.	.	.	.	.	.	.	.	.	.
12776	chr11	75877448	75878473	chr11	75877391	75878473	1082	False	.	.	.	.	.	.	.	.	.	.	.	.	.	.	.	.	.	.	.	.	.	.	.	.	.	.
12777	chr11	75887140	75887724	chr11	75886971	75888271	1300	False	.	.	.	.	.	.	.	.	.	.	.	.	.	.	.	.	.	.	.	.	.	.	.	.	.	.
12778	chr11	76061058	76061187	chr11	76061058	76061187	129	False	.	.	.	.	.	.	.	.	.	.	.	.	.	.	.	.	.	.	.	.	.	.	.	.	.	.
12779	chr11	76164394	76165525	chr11	76164394	76165525	1131	True	70	1181.9	184.5	35	31	0.00000	0.00000	0.6208	True	True	True	True	1368	160	0.5989	0.3917	0.6912	0.2256	.	.	.	.	.	.	.	.
12780	chr11	76174406	76174597	chr11	76174406	76174597	191	True	70	189.6	3.0	4	6	0.00000	0.00000	0.9977	True	True	True	True	168	5	0.9871	0.6272	0.9917	0.7333	.	.	.	.	.	.	.	.
12781	chr11	76222464	76223077	chr11	76222463	76223077	614	False	.	.	.	.	.	.	.	.	.	.	.	.	.	.	.	.	.	.	.	.	.	.	.	.	.	.
12782	chr11	76259574	76259721	chr11	76259574	76259721	147	True	70	148.0	8.2	2	2	0.00000	0.00000	0.9891	True	True	True	True	137	4	0.9553	0.8403	0.9290	0.7387	True	True	1	.	.	.	.	.
12783	chr11	76268495	76268836	chr11	76268495	76268836	341	True	70	342.0	1.7	2	8	0.00000	0.00000	0.9832	True	True	True	True	367	40	0.9605	0.8351	0.9463	0.8138	True	.	2	2	.	.	.	.
12784	chr11	76315939	76316518	chr11	76315939	76317273	1334	False	.	.	.	.	.	.	.	.	.	.	.	.	.	.	.	.	.	.	.	.	.	.	.	.	.	.
12785	chr11	76367085	76367722	chr11	76366415	76367722	1307	False	.	.	.	.	.	.	.	.	.	.	.	.	.	.	.	.	.	.	.	.	.	.	.	.	.	.
12786	chr11	76390904	76391039	chr11	76390904	76391041	137	False	.	.	.	.	.	.	.	.	.	.	.	.	.	.	.	.	.	.	.	.	.	.	.	.	.	.
12787	chr11	76426704	76426881	chr11	76426704	76426881	177	True	70	176.4	1.6	3	8	0.00000	0.00000	0.8946	True	True	True	True	205	15	0.9386	0.5543	0.9368	0.3990	True	.	2	1	.	.	.	.
12788	chr11	76439560	76439779	chr11	76439560	76439781	221	False	.	.	.	.	.	.	.	.	.	.	.	.	.	.	.	.	.	.	.	.	.	.	.	.	.	.
12789	chr11	76463017	76463574	chr11	76463017	76463574	557	False	.	.	.	.	.	.	.	.	.	.	.	.	.	.	.	.	.	.	.	.	.	.	.	.	.	.
12790	chr11	76498967	76499600	chr11	76498967	76500092	1125	False	.	.	.	.	.	.	.	.	.	.	.	.	.	.	.	.	.	.	.	.	.	.	.	.	.	.
12791	chr11	76502298	76502537	chr11	76502294	76502539	245	False	.	.	.	.	.	.	.	.	.	.	.	.	.	.	.	.	.	.	.	.	.	.	.	.	.	.
12792	chr11	76602058	76602325	chr11	76602058	76602327	269	True	70	342.7	98.2	4	6	0.00000	0.00000	0.9965	True	True	True	True	152	15	0.7441	0.7513	0.5937	0.6623	True	True	1	1	.	.	.	.
12793	chr11	76608547	76608942	chr11	76608448	76608942	494	False	.	.	.	.	.	.	.	.	.	.	.	.	.	.	.	.	.	.	.	.	.	.	.	.	.	.
12794	chr11	76692513	76692971	chr11	76692513	76692971	458	True	70	423.3	74.9	7	13	0.00000	0.00000	0.9726	True	True	True	True	288	45	0.7140	0.6284	0.8235	0.6695	.	.	.	.	.	.	.	.
12795	chr11	76697646	76697779	chr11	76697646	76697781	135	True	70	144.9	19.9	9	11	0.00000	0.00000	0.9988	True	True	True	True	76	13	0.7758	0.7299	0.7217	0.6658	.	.	.	.	.	.	.	.
12796	chr11	76713547	76713848	chr11	76713547	76713848	301	True	70	300.9	0.3	2	8	0.00000	0.00000	0.9462	True	True	True	True	398	26	0.9183	0.5991	0.9420	0.6206	.	.	.	.	.	.	.	.
12797	chr11	76719285	76719568	chr11	76719285	76719568	283	True	70	296.4	28.0	3	14	0.00000	0.00000	0.9887	True	True	True	True	316	38	0.8735	0.7837	0.8324	0.7700	True	.	2	2	.	.	.	.
12798	chr11	76754882	76755304	chr11	76754882	76755304	422	False	.	.	.	.	.	.	.	.	.	.	.	.	.	.	.	.	.	.	.	.	.	.	.	.	.	.
12799	chr11	76821211	76821664	chr11	76821211	76821664	453	False	.	.	.	.	.	.	.	.	.	.	.	.	.	.	.	.	.	.	.	.	.	.	.	.	.	.
12800	chr11	76823021	76823229	chr11	76823021	76823229	208	True	70	208.0	0.0	1	1	0.00000	0.00000	0.9868	True	True	True	True	173	6	.	.	0.9968	0.8333	.	.	.	.	.	.	.	.
12801	chr11	76841715	76841878	chr11	76841715	76841878	163	True	70	163.0	0.0	1	2	0.00000	0.00000	0.9931	True	True	True	True	123	9	.	0.6754	.	0.7322	.	.	.	.	.	.	.	.
12802	chr11	76844048	76844191	chr11	76844048	76844191	143	False	.	.	.	.	.	.	.	.	.	.	.	.	.	.	.	.	.	.	.	.	.	.	.	.	.	.
12803	chr11	76848338	76848740	chr11	76848338	76848740	402	False	.	.	.	.	.	.	.	.	.	.	.	.	.	.	.	.	.	.	.	.	.	.	.	.	.	.
12804	chr11	76869946	76870394	chr11	76869946	76870394	448	False	.	.	.	.	.	.	.	.	.	.	.	.	.	.	.	.	.	.	.	.	.	.	.	.	.	.
12805	chr11	76933798	76934300	chr11	76933798	76934300	502	False	.	.	.	.	.	.	.	.	.	.	.	.	.	.	.	.	.	.	.	.	.	.	.	.	.	.
12806	chr11	76996428	76997024	chr11	76996428	76997024	596	False	.	.	.	.	.	.	.	.	.	.	.	.	.	.	.	.	.	.	.	.	.	.	.	.	.	.
12807	chr11	77005938	77005989	chr11	77005934	77005992	58	True	70	120.3	95.5	20	25	0.00000	0.00000	0.9803	True	True	True	True	220	55	0.8265	0.8943	0.8045	0.8826	True	True	2	4	.	.	.	.
12808	chr11	77037953	77038173	chr11	77037947	77038173	226	True	70	248.0	16.8	9	18	0.00000	0.00000	0.8225	True	True	True	True	571	74	0.4958	0.1243	0.5737	0.1310	.	.	.	.	.	.	.	.
12809	chr11	77094277	77094465	chr11	77094277	77094467	190	True	70	190.0	0.0	1	3	0.00000	0.00000	0.9920	True	True	True	True	147	9	.	0.9260	.	0.9102	.	.	.	.	.	.	.	.
12810	chr11	77097986	77099342	chr11	77097986	77099342	1356	False	.	.	.	.	.	.	.	.	.	.	.	.	.	.	.	.	.	.	.	.	.	.	.	.	.	.
12811	chr11	77178146	77178433	chr11	77178146	77178433	287	False	.	.	.	.	.	.	.	.	.	.	.	.	.	.	.	.	.	.	.	.	.	.	.	.	.	.
12812	chr11	77192803	77193194	chr11	77192803	77193554	751	True	70	874.4	122.7	25	25	0.00000	0.01323	0.9774	True	True	True	True	951	105	0.6004	0.5431	0.6819	0.5900	True	.	1	3	.	.	.	.
12813	chr11	77197580	77197793	chr11	77197580	77197794	214	True	70	280.5	67.9	7	9	0.00000	0.00000	0.9951	True	True	True	True	149	16	0.5406	0.5915	0.4472	0.5620	True	.	1	4	.	.	.	.
12814	chr11	77219978	77220120	chr11	77219978	77220120	142	False	.	.	.	.	.	.	.	.	.	.	.	.	.	.	.	.	.	.	.	.	.	.	.	.	.	.
12815	chr11	77289735	77289873	chr11	77289735	77289873	138	True	70	138.4	1.2	2	3	0.00000	0.00000	0.9740	True	True	True	True	126	4	0.9985	0.6934	0.9977	0.6337	True	True	2	1	.	.	.	.
12816	chr11	77332320	77332446	chr11	77332320	77332446	126	True	67	356.0	64.4	44	30	0.00000	0.00600	0.2675	True	True	False	False	.	.	.	.	.	.	.	.	.	.	.	.	.	.
12817	chr11	77351978	77352347	chr11	77351978	77352347	369	False	.	.	.	.	.	.	.	.	.	.	.	.	.	.	.	.	.	.	.	.	.	.	.	.	.	.
12818	chr11	77386804	77387359	chr11	77386804	77387359	555	False	.	.	.	.	.	.	.	.	.	.	.	.	.	.	.	.	.	.	.	.	.	.	.	.	.	.
12819	chr11	77398409	77398546	chr11	77398409	77398548	139	False	.	.	.	.	.	.	.	.	.	.	.	.	.	.	.	.	.	.	.	.	.	.	.	.	.	.
12820	chr11	77478471	77479057	chr11	77478471	77479057	586	False	.	.	.	.	.	.	.	.	.	.	.	.	.	.	.	.	.	.	.	.	.	.	.	.	.	.
12821	chr11	77489850	77490623	chr11	77489850	77490623	773	False	.	.	.	.	.	.	.	.	.	.	.	.	.	.	.	.	.	.	.	.	.	.	.	.	.	.
12822	chr11	77494891	77495478	chr11	77494464	77496915	2451	False	.	.	.	.	.	.	.	.	.	.	.	.	.	.	.	.	.	.	.	.	.	.	.	.	.	.
12823	chr11	77547214	77547351	chr11	77547214	77547351	137	True	70	139.9	3.7	3	6	0.00000	0.00000	0.9768	True	True	True	True	127	10	0.9983	0.9378	0.9967	0.8681	True	True	3	4	.	.	.	.
12824	chr11	77550917	77551063	chr11	77550917	77551063	146	False	.	.	.	.	.	.	.	.	.	.	.	.	.	.	.	.	.	.	.	.	.	.	.	.	.	.
12825	chr11	77596450	77596569	chr11	77596450	77596569	119	True	70	128.3	12.7	29	27	0.00000	0.00000	0.9822	True	True	True	True	155	44	0.8944	0.8180	0.8314	0.6460	True	.	2	3	.	.	.	.
12826	chr11	77614147	77614634	chr11	77614147	77614634	487	False	.	.	.	.	.	.	.	.	.	.	.	.	.	.	.	.	.	.	.	.	.	.	.	.	.	.
12827	chr11	77617240	77617552	chr11	77617240	77617553	313	False	.	.	.	.	.	.	.	.	.	.	.	.	.	.	.	.	.	.	.	.	.	.	.	.	.	.
12828	chr11	77696741	77696929	chr11	77696741	77696929	188	True	70	188.0	0.0	1	1	0.00000	0.00000	.	True	True	True	True	168	1	.	.	.	.	.	.	.	.	.	.	.	.
12829	chr11	77728499	77728658	chr11	77728499	77728658	159	True	70	159.0	0.0	1	1	0.00000	0.00000	.	True	True	True	True	139	1	.	.	0.9990	.	.	.	.	.	.	.	.	.
12830	chr11	77778099	77778285	chr11	77778099	77778285	186	True	70	294.2	4.3	6	13	0.00000	0.00000	0.8320	True	True	True	True	513	53	0.5415	0.1511	0.5948	0.1913	True	.	3	1	.	.	.	.
12831	chr11	77903271	77903631	chr11	77903271	77903631	360	True	68	352.1	36.8	3	8	0.00000	0.93972	0.8838	True	False	True	False	.	.	.	.	.	.	.	.	.	.	.	.	.	.
12832	chr11	77933625	77933886	chr11	77933625	77933886	261	False	.	.	.	.	.	.	.	.	.	.	.	.	.	.	.	.	.	.	.	.	.	.	.	.	.	.
12833	chr11	77963925	77964175	chr11	77963925	77964175	250	True	70	250.0	0.0	1	1	0.00000	0.00000	.	True	True	True	True	230	1	.	.	.	.	.	.	.	.	.	.	.	.
12834	chr11	77977316	77977491	chr11	77977316	77977493	177	True	70	177.0	0.0	1	3	0.00000	0.00000	0.9951	True	True	True	True	140	6	.	0.9305	.	0.9290	True	.	2	2	.	.	.	.
12835	chr11	78033554	78033857	chr11	78033554	78033857	303	False	.	.	.	.	.	.	.	.	.	.	.	.	.	.	.	.	.	.	.	.	.	.	.	.	.	.
12836	chr11	78035548	78036169	chr11	78035548	78036169	621	False	.	.	.	.	.	.	.	.	.	.	.	.	.	.	.	.	.	.	.	.	.	.	.	.	.	.
12837	chr11	78066866	78067409	chr11	78066356	78067411	1055	False	.	.	.	.	.	.	.	.	.	.	.	.	.	.	.	.	.	.	.	.	.	.	.	.	.	.
12838	chr11	78073217	78073822	chr11	78073217	78074623	1406	False	.	.	.	.	.	.	.	.	.	.	.	.	.	.	.	.	.	.	.	.	.	.	.	.	.	.
12839	chr11	78087962	78088582	chr11	78087468	78091553	4085	False	.	.	.	.	.	.	.	.	.	.	.	.	.	.	.	.	.	.	.	.	.	.	.	.	.	.
12840	chr11	78103055	78103307	chr11	78103055	78103307	252	False	.	.	.	.	.	.	.	.	.	.	.	.	.	.	.	.	.	.	.	.	.	.	.	.	.	.
12841	chr11	78107878	78108126	chr11	78107304	78108388	1084	False	.	.	.	.	.	.	.	.	.	.	.	.	.	.	.	.	.	.	.	.	.	.	.	.	.	.
12842	chr11	78159729	78160498	chr11	78159729	78160498	769	False	.	.	.	.	.	.	.	.	.	.	.	.	.	.	.	.	.	.	.	.	.	.	.	.	.	.
12843	chr11	78203582	78204176	chr11	78203582	78204176	594	False	.	.	.	.	.	.	.	.	.	.	.	.	.	.	.	.	.	.	.	.	.	.	.	.	.	.
12844	chr11	78353692	78353831	chr11	78353692	78353833	141	False	.	.	.	.	.	.	.	.	.	.	.	.	.	.	.	.	.	.	.	.	.	.	.	.	.	.
12845	chr11	78401400	78401664	chr11	78401400	78401664	264	False	.	.	.	.	.	.	.	.	.	.	.	.	.	.	.	.	.	.	.	.	.	.	.	.	.	.
12846	chr11	78407646	78407801	chr11	78407633	78407801	168	True	70	180.9	19.0	18	19	0.00000	0.00000	0.9976	True	True	True	True	241	28	0.8540	0.7382	0.8436	0.7421	True	True	3	6	.	.	.	.
12847	chr11	78464546	78464883	chr11	78464497	78464885	388	False	.	.	.	.	.	.	.	.	.	.	.	.	.	.	.	.	.	.	.	.	.	.	.	.	.	.
12848	chr11	78578463	78578730	chr11	78578463	78578732	269	False	.	.	.	.	.	.	.	.	.	.	.	.	.	.	.	.	.	.	.	.	.	.	.	.	.	.
12849	chr11	78627635	78627794	chr11	78627635	78627794	159	False	.	.	.	.	.	.	.	.	.	.	.	.	.	.	.	.	.	.	.	.	.	.	.	.	.	.
12850	chr11	78639326	78639826	chr11	78639326	78639826	500	False	.	.	.	.	.	.	.	.	.	.	.	.	.	.	.	.	.	.	.	.	.	.	.	.	.	.
12851	chr11	78665143	78665290	chr11	78665143	78665290	147	True	70	146.6	1.5	5	5	0.00000	0.00000	0.9816	True	True	True	True	217	18	0.8394	0.7184	0.8816	0.8196	.	.	.	.	.	.	.	.
12852	chr11	78782175	78782503	chr11	78782175	78782503	328	False	.	.	.	.	.	.	.	.	.	.	.	.	.	.	.	.	.	.	.	.	.	.	.	.	.	.
12853	chr11	78879011	78879936	chr11	78879011	78879936	925	False	.	.	.	.	.	.	.	.	.	.	.	.	.	.	.	.	.	.	.	.	.	.	.	.	.	.
12854	chr11	78883185	78883330	chr11	78883185	78883332	147	False	.	.	.	.	.	.	.	.	.	.	.	.	.	.	.	.	.	.	.	.	.	.	.	.	.	.
12855	chr11	79066592	79066780	chr11	79066592	79066780	188	True	70	193.3	5.0	2	6	0.00000	0.00000	0.9903	True	True	True	True	217	12	0.9485	0.8228	0.9306	0.7795	.	.	.	.	.	.	.	.
12856	chr11	79124755	79124928	chr11	79124641	79124961	320	False	.	.	.	.	.	.	.	.	.	.	.	.	.	.	.	.	.	.	.	.	.	.	.	.	.	.
12857	chr11	79135643	79135839	chr11	79135643	79135839	196	True	70	197.2	7.5	6	10	0.00000	0.00000	0.9851	True	True	True	True	282	31	0.9540	0.8941	0.9136	0.8312	.	.	.	.	.	.	.	.
12858	chr11	79138308	79139851	chr11	79138308	79139851	1543	True	68	2032.9	302.0	51	30	0.00000	0.00000	0.7519	True	True	True	True	2947	493	0.3166	0.2743	0.3992	0.2859	.	.	.	.	.	.	.	.
12859	chr11	79155608	79155778	chr11	79155608	79155778	170	True	70	169.9	0.5	4	5	0.00000	0.00000	0.9366	True	True	True	True	196	10	0.9610	0.4232	0.9258	0.2289	.	.	.	.	.	.	.	.
12860	chr11	79163761	79164602	chr11	79163761	79164958	1197	False	.	.	.	.	.	.	.	.	.	.	.	.	.	.	.	.	.	.	.	.	.	.	.	.	.	.
12861	chr11	79328262	79328530	chr11	79328262	79328530	268	False	.	.	.	.	.	.	.	.	.	.	.	.	.	.	.	.	.	.	.	.	.	.	.	.	.	.
12862	chr11	79358589	79358743	chr11	79358589	79358743	154	True	70	152.2	3.6	2	5	0.00000	0.00000	0.9566	True	True	True	True	159	7	0.9914	0.8824	0.9874	0.8863	.	.	.	.	.	.	.	.
12863	chr11	79373225	79373447	chr11	79373225	79373447	222	True	70	219.2	5.6	5	15	0.00000	0.00000	0.9924	True	True	True	True	227	15	0.9692	0.8287	0.9625	0.8320	True	.	1	1	.	.	.	.
12864	chr11	79377364	79377484	chr11	79377364	79377484	120	True	70	120.0	0.0	1	3	0.00000	0.00000	0.9909	True	True	True	True	121	4	.	0.8960	.	0.9293	.	.	.	.	.	.	.	.
12865	chr11	79457455	79457815	chr11	79457455	79457815	360	False	.	.	.	.	.	.	.	.	.	.	.	.	.	.	.	.	.	.	.	.	.	.	.	.	.	.
12866	chr11	79481122	79481393	chr11	79481122	79481393	271	False	.	.	.	.	.	.	.	.	.	.	.	.	.	.	.	.	.	.	.	.	.	.	.	.	.	.
12867	chr11	79499656	79500320	chr11	79499656	79500320	664	False	.	.	.	.	.	.	.	.	.	.	.	.	.	.	.	.	.	.	.	.	.	.	.	.	.	.
12868	chr11	79650980	79651210	chr11	79650977	79651211	234	True	70	234.0	2.5	3	7	0.00000	0.00000	0.9793	True	True	True	True	242	16	0.9916	0.8005	0.9930	0.7860	.	.	.	.	.	.	.	.
12869	chr11	79696188	79696357	chr11	79696188	79696359	171	True	70	190.0	28.6	15	19	0.00000	0.00000	0.9709	True	True	True	True	90	22	0.9165	0.7649	0.7876	0.6188	.	.	.	.	.	.	.	.
12870	chr11	79793679	79793820	chr11	79793679	79793820	141	True	70	140.7	1.0	2	6	0.00000	0.00000	0.9847	True	True	True	True	174	10	0.9657	0.8758	0.9571	0.9164	.	.	.	.	.	.	.	.
12871	chr11	79804414	79804546	chr11	79804414	79804546	132	False	.	.	.	.	.	.	.	.	.	.	.	.	.	.	.	.	.	.	.	.	.	.	.	.	.	.
12872	chr11	79825305	79825495	chr11	79825305	79825495	190	True	70	190.3	0.8	2	12	0.00000	0.00000	0.9937	True	True	True	True	257	31	0.8313	0.8448	0.7972	0.7991	.	.	.	.	.	.	.	.
12873	chr11	80049661	80049837	chr11	80049661	80049837	176	False	.	.	.	.	.	.	.	.	.	.	.	.	.	.	.	.	.	.	.	.	.	.	.	.	.	.
12874	chr11	80083132	80083361	chr11	80083132	80083363	231	True	70	234.5	10.1	11	16	0.00000	0.00000	0.9929	True	True	True	True	236	20	0.8753	0.5194	0.7526	0.4553	.	.	.	.	.	.	.	.
12875	chr11	80139499	80139739	chr11	80139499	80139739	240	False	.	.	.	.	.	.	.	.	.	.	.	.	.	.	.	.	.	.	.	.	.	.	.	.	.	.
12876	chr11	80209200	80209361	chr11	80209200	80209361	161	True	70	161.0	0.0	1	1	0.00000	0.00000	.	True	True	True	True	141	1	.	.	.	.	.	.	.	.	.	.	.	.
12877	chr11	80218775	80219044	chr11	80218775	80219044	269	False	.	.	.	.	.	.	.	.	.	.	.	.	.	.	.	.	.	.	.	.	.	.	.	.	.	.
12878	chr11	80326417	80326697	chr11	80326417	80326697	280	True	70	386.1	109.8	25	27	0.00000	0.00000	0.8893	True	True	True	True	479	100	0.0009	0.0632	0.0287	0.0849	.	.	.	.	.	.	.	.
12879	chr11	80359453	80359724	chr11	80359453	80359724	271	False	.	.	.	.	.	.	.	.	.	.	.	.	.	.	.	.	.	.	.	.	.	.	.	.	.	.
12880	chr11	80422780	80423016	chr11	80422780	80423018	238	True	70	230.6	13.4	6	9	0.00000	0.00000	0.9796	True	True	True	True	265	19	0.8751	0.6880	0.8908	0.7137	.	.	.	.	.	.	.	.
12881	chr11	80532252	80532626	chr11	80532252	80532674	422	False	.	.	.	.	.	.	.	.	.	.	.	.	.	.	.	.	.	.	.	.	.	.	.	.	.	.
12882	chr11	80583005	80583570	chr11	80583005	80583570	565	True	66	644.5	89.3	37	29	0.00000	0.01624	0.9880	True	True	True	True	296	51	0.5452	0.6147	0.3817	0.5891	.	.	.	.	.	.	.	.
12883	chr11	80599423	80599572	chr11	80599423	80599572	149	True	62	149.0	0.0	1	1	0.00000	0.01639	0.9959	True	True	True	True	90	3	.	.	.	.	.	.	.	.	.	.	.	.
12884	chr11	80607256	80607471	chr11	80607252	80607471	219	True	61	224.8	14.2	20	22	0.00000	0.01695	0.9977	True	True	True	True	238	19	0.9742	0.6743	0.9585	0.7330	.	.	.	.	.	.	.	.
12885	chr11	80636746	80636937	chr11	80636746	80636937	191	True	54	191.0	0.1	2	3	0.00000	.	0.9759	True	False	True	False	.	.	.	.	.	.	.	.	.	.	.	.	.	.
12886	chr11	80708398	80708592	chr11	80708398	80708592	194	True	66	194.1	0.5	4	4	0.00000	0.04974	0.9913	True	True	True	True	248	22	0.9710	0.7127	.	0.6649	.	.	.	.	.	.	.	.
12887	chr11	80823777	80823956	chr11	80823777	80823956	179	True	70	178.4	5.2	2	4	0.00000	0.00000	0.9960	True	True	True	True	100	10	0.7178	0.7290	0.7275	0.7517	.	.	.	.	.	.	.	.
12888	chr11	80886841	80886985	chr11	80886841	80886985	144	True	70	140.1	7.4	2	4	0.00000	0.00000	0.9922	True	True	True	True	132	9	0.9578	0.8934	0.9621	0.9480	.	.	.	.	.	.	.	.
12889	chr11	80992406	80992664	chr11	80992406	80992666	260	False	.	.	.	.	.	.	.	.	.	.	.	.	.	.	.	.	.	.	.	.	.	.	.	.	.	.
12890	chr11	81047839	81048963	chr11	81047839	81049047	1208	True	70	1213.1	6.9	16	27	0.00000	0.00000	0.9943	True	True	True	True	778	140	0.9374	0.6939	0.8917	0.6756	.	.	.	.	.	.	.	.
12891	chr11	81111759	81111995	chr11	81111759	81111995	236	True	70	227.4	26.0	6	11	0.00000	0.00000	0.9748	True	True	True	True	327	45	0.6987	0.7706	0.6140	0.7260	.	.	.	.	.	.	.	.
12892	chr11	81139168	81139549	chr11	81139168	81139549	381	True	70	381.0	0.0	1	3	0.00000	0.00000	0.9817	True	True	True	True	340	15	.	0.8780	.	0.8951	.	.	.	.	.	.	.	.
12893	chr11	81173691	81173942	chr11	81173691	81173942	251	True	70	252.9	6.2	4	8	0.00000	0.00000	0.9906	True	True	True	True	250	18	0.9872	0.9151	0.9610	0.8550	.	.	.	.	.	.	.	.
12894	chr11	81195207	81195351	chr11	81195207	81195353	146	False	.	.	.	.	.	.	.	.	.	.	.	.	.	.	.	.	.	.	.	.	.	.	.	.	.	.
12895	chr11	81208108	81208424	chr11	81208102	81208424	322	False	.	.	.	.	.	.	.	.	.	.	.	.	.	.	.	.	.	.	.	.	.	.	.	.	.	.
12896	chr11	81233811	81233973	chr11	81233811	81233973	162	True	70	138.8	30.1	21	28	0.00000	0.00000	0.9854	True	True	True	True	147	39	.	.	.	.	.	.	.	.	.	.	.	.
12897	chr11	81368080	81368304	chr11	81368080	81368306	226	False	.	.	.	.	.	.	.	.	.	.	.	.	.	.	.	.	.	.	.	.	.	.	.	.	.	.
12898	chr11	81374024	81374277	chr11	81374024	81374277	253	True	70	251.6	2.2	4	10	0.00000	0.00000	0.9802	True	True	True	True	309	13	0.9874	0.9261	0.9805	0.9119	.	.	.	.	.	.	.	.
12899	chr11	81388063	81388248	chr11	81388063	81388248	185	True	70	185.6	5.0	2	4	0.00000	0.00000	0.9885	True	True	True	True	184	10	0.9789	0.7314	.	0.6154	.	.	.	.	.	.	.	.
12900	chr11	81437087	81437316	chr11	81437087	81437318	231	True	70	146.3	49.8	2	3	0.00000	0.00000	0.9913	True	True	True	True	115	3	0.6796	0.7579	0.8475	0.8678	.	.	.	.	.	.	.	.
12901	chr11	81522306	81523275	chr11	81522296	81523277	981	True	70	1046.8	154.7	37	31	0.00000	0.00000	0.9727	True	True	True	True	783	148	0.4073	0.7083	0.1797	0.6697	.	.	.	.	.	.	.	.
12902	chr11	81694757	81694911	chr11	81694757	81694913	156	False	.	.	.	.	.	.	.	.	.	.	.	.	.	.	.	.	.	.	.	.	.	.	.	.	.	.
12903	chr11	81756916	81757330	chr11	81756916	81757380	464	True	70	459.6	7.4	9	12	0.00000	0.00000	0.9662	True	True	True	True	572	47	0.9407	0.8130	0.9370	0.8302	.	.	.	.	.	.	.	.
12904	chr11	81807170	81807369	chr11	81807170	81807369	199	False	.	.	.	.	.	.	.	.	.	.	.	.	.	.	.	.	.	.	.	.	.	.	.	.	.	.
12905	chr11	81917290	81917551	chr11	81917290	81917551	261	True	70	255.6	26.7	14	28	0.00000	0.00000	0.9850	True	True	True	True	390	91	0.6856	0.7985	0.5889	0.7333	.	.	.	.	.	.	.	.
12906	chr11	81981287	81981410	chr11	81981287	81981410	123	False	.	.	.	.	.	.	.	.	.	.	.	.	.	.	.	.	.	.	.	.	.	.	.	.	.	.
12907	chr11	81986105	81986566	chr11	81986095	81986566	471	False	.	.	.	.	.	.	.	.	.	.	.	.	.	.	.	.	.	.	.	.	.	.	.	.	.	.
12908	chr11	81989939	81990233	chr11	81989939	81990233	294	False	.	.	.	.	.	.	.	.	.	.	.	.	.	.	.	.	.	.	.	.	.	.	.	.	.	.
12909	chr11	82092335	82092459	chr11	82092335	82092461	126	True	70	125.6	1.0	4	6	0.00000	0.00000	0.9925	True	True	True	True	109	11	0.9895	0.8184	0.9920	0.7573	.	.	.	.	.	.	.	.
12910	chr11	82181604	82182356	chr11	82181604	82182356	752	False	.	.	.	.	.	.	.	.	.	.	.	.	.	.	.	.	.	.	.	.	.	.	.	.	.	.
12911	chr11	82200387	82200601	chr11	82200387	82200601	214	True	70	233.0	14.2	26	31	0.00000	0.00000	0.9775	True	True	True	True	281	32	0.8914	0.8190	0.8852	0.8277	.	.	.	.	.	.	.	.
12912	chr11	82353525	82353627	chr11	82353522	82353629	107	True	70	157.9	20.2	31	27	0.00000	0.00000	0.9669	True	True	True	True	113	22	0.6585	0.4850	0.6308	0.4997	.	.	.	.	.	.	.	.
12913	chr11	82362238	82362585	chr11	82362216	82362585	369	True	70	369.9	5.7	3	10	0.00000	0.00000	0.9882	True	True	True	True	390	30	0.9908	0.9081	0.9923	0.8652	.	.	.	.	.	.	.	.
12914	chr11	82372938	82373063	chr11	82372938	82373063	125	True	70	122.8	2.5	3	8	0.00000	0.00000	0.9930	True	True	True	True	170	10	0.8604	0.8173	0.8627	0.8364	.	.	.	.	.	.	.	.
12915	chr11	82404381	82404512	chr11	82404381	82404512	131	False	.	.	.	.	.	.	.	.	.	.	.	.	.	.	.	.	.	.	.	.	.	.	.	.	.	.
12916	chr11	82416444	82416743	chr11	82416444	82416775	331	True	70	321.0	84.5	24	26	0.00000	0.00000	0.9905	True	True	True	True	389	53	0.6974	0.7961	0.7319	0.8119	.	.	.	.	.	.	.	.
12917	chr11	82501770	82501899	chr11	82501654	82502002	348	False	.	.	.	.	.	.	.	.	.	.	.	.	.	.	.	.	.	.	.	.	.	.	.	.	.	.
12918	chr11	82624949	82625624	chr11	82624949	82625666	717	True	70	915.7	165.9	40	31	0.00000	0.00000	0.9731	True	True	True	True	717	121	.	.	.	.	.	.	.	.	.	.	.	.
12919	chr11	82628839	82629077	chr11	82628832	82629077	245	False	.	.	.	.	.	.	.	.	.	.	.	.	.	.	.	.	.	.	.	.	.	.	.	.	.	.
12920	chr11	82650216	82650330	chr11	82650088	82650333	245	True	70	265.5	21.5	17	23	0.00000	0.00000	0.9383	True	True	True	True	294	39	0.8181	0.7816	0.6012	0.7523	.	.	.	.	.	.	.	.
12921	chr11	82662323	82662413	chr11	82662323	82662415	92	True	70	106.7	14.4	18	28	0.00000	0.00000	0.9707	True	True	True	True	207	70	0.4101	0.7114	0.6749	0.8606	True	.	1	1	.	.	.	.
12922	chr11	82682498	82682713	chr11	82682498	82682715	217	False	.	.	.	.	.	.	.	.	.	.	.	.	.	.	.	.	.	.	.	.	.	.	.	.	.	.
12923	chr11	82971162	82971521	chr11	82971162	82971521	359	False	.	.	.	.	.	.	.	.	.	.	.	.	.	.	.	.	.	.	.	.	.	.	.	.	.	.
12924	chr11	83067718	83068031	chr11	83067718	83068031	313	False	.	.	.	.	.	.	.	.	.	.	.	.	.	.	.	.	.	.	.	.	.	.	.	.	.	.
12925	chr11	83082870	83083106	chr11	83082870	83083106	236	False	.	.	.	.	.	.	.	.	.	.	.	.	.	.	.	.	.	.	.	.	.	.	.	.	.	.
12926	chr11	83133030	83133616	chr11	83133030	83133616	586	False	.	.	.	.	.	.	.	.	.	.	.	.	.	.	.	.	.	.	.	.	.	.	.	.	.	.
12927	chr11	83168944	83169167	chr11	83168944	83169167	223	True	70	223.0	0.0	1	2	0.00000	0.00000	0.9880	True	True	True	True	224	4	.	0.6036	.	0.7720	True	.	2	1	.	.	.	.
12928	chr11	83181347	83181584	chr11	83181347	83181584	237	True	70	236.8	0.4	3	10	0.00000	0.00000	0.9761	True	True	True	True	279	34	0.9916	0.7553	0.9923	0.8942	True	.	2	2	.	.	.	.
12929	chr11	83238048	83238230	chr11	83238048	83238230	182	False	.	.	.	.	.	.	.	.	.	.	.	.	.	.	.	.	.	.	.	.	.	.	.	.	.	.
12930	chr11	83316141	83317409	chr11	83316127	83317409	1282	False	.	.	.	.	.	.	.	.	.	.	.	.	.	.	.	.	.	.	.	.	.	.	.	.	.	.
12931	chr11	83420016	83420325	chr11	83420016	83420327	311	False	.	.	.	.	.	.	.	.	.	.	.	.	.	.	.	.	.	.	.	.	.	.	.	.	.	.
12932	chr11	83443964	83444090	chr11	83443964	83444090	126	False	.	.	.	.	.	.	.	.	.	.	.	.	.	.	.	.	.	.	.	.	.	.	.	.	.	.
12933	chr11	83447477	83447626	chr11	83447477	83447628	151	False	.	.	.	.	.	.	.	.	.	.	.	.	.	.	.	.	.	.	.	.	.	.	.	.	.	.
12934	chr11	83507397	83507579	chr11	83507397	83507579	182	False	.	.	.	.	.	.	.	.	.	.	.	.	.	.	.	.	.	.	.	.	.	.	.	.	.	.
12935	chr11	83520541	83520717	chr11	83520541	83520739	198	True	70	201.6	19.9	13	22	0.00000	0.00000	0.9963	True	True	True	True	213	14	0.8724	0.8573	0.9047	0.8886	True	True	2	3	.	.	.	.
12936	chr11	83668683	83668865	chr11	83668683	83668868	185	True	70	163.7	8.5	8	14	0.00000	0.00000	0.9978	True	True	True	True	90	14	0.5477	0.6601	0.5895	0.6848	True	.	1	1	.	.	.	.
12937	chr11	83689869	83690069	chr11	83689869	83690069	200	True	70	204.0	4.4	5	7	0.00000	0.00000	0.9795	True	True	True	True	252	28	0.9549	0.8147	0.9100	0.8485	.	.	.	.	.	.	.	.
12938	chr11	83753710	83753926	chr11	83753710	83753926	216	True	70	172.9	33.5	10	10	0.00000	0.00000	0.9699	True	True	True	True	253	46	.	.	.	.	.	.	.	.	.	.	.	.
12939	chr11	83851345	83851930	chr11	83850169	83851931	1762	False	.	.	.	.	.	.	.	.	.	.	.	.	.	.	.	.	.	.	.	.	.	.	.	.	.	.
12940	chr11	83905915	83906253	chr11	83905915	83906258	343	True	70	340.1	7.6	13	29	0.00000	0.00000	0.9901	True	True	True	True	402	44	0.9785	0.8546	0.9816	0.8286	.	.	.	.	.	.	.	.
12941	chr11	83942129	83942330	chr11	83942129	83942330	201	True	70	201.0	0.0	1	3	0.00000	0.00000	0.9907	True	True	True	True	215	10	.	0.8486	.	0.8541	.	.	.	.	.	.	.	.
12942	chr11	84052729	84052854	chr11	84052729	84052854	125	False	.	.	.	.	.	.	.	.	.	.	.	.	.	.	.	.	.	.	.	.	.	.	.	.	.	.
12943	chr11	84099787	84100320	chr11	84099787	84100320	533	True	70	785.2	139.8	38	31	0.00000	0.00000	0.9462	True	True	True	True	432	129	0.4479	0.4154	0.0823	0.2704	.	.	.	.	.	.	.	.
12944	chr11	84214192	84214290	chr11	84214191	84214290	99	True	70	125.9	73.6	9	11	0.00000	0.00000	0.9902	True	True	True	True	221	48	.	.	.	.	.	.	.	.	.	.	.	.
12945	chr11	84218164	84218375	chr11	84218164	84218414	250	True	70	257.7	3.6	8	13	0.00000	0.00000	0.9567	True	True	True	True	319	37	0.9061	0.7040	0.8925	0.6459	.	.	.	.	.	.	.	.
12946	chr11	84308307	84308435	chr11	84308212	84308467	255	False	.	.	.	.	.	.	.	.	.	.	.	.	.	.	.	.	.	.	.	.	.	.	.	.	.	.
12947	chr11	84313578	84313723	chr11	84313484	84313723	239	True	70	247.3	13.2	15	23	0.00000	0.00000	0.9936	True	True	True	True	307	27	0.7399	0.5166	0.6871	0.4382	.	.	.	.	.	.	.	.
12948	chr11	84502040	84502412	chr11	84502040	84502415	375	True	70	336.5	43.3	50	31	0.00000	0.00000	0.9905	True	True	True	True	683	141	0.5679	0.7405	0.6259	0.6690	.	.	.	.	.	.	.	.
12949	chr11	84600093	84600239	chr11	84600091	84600239	148	True	70	154.4	10.0	14	20	0.00000	0.00000	0.9960	True	True	True	True	190	38	0.7898	0.6056	0.7612	0.6721	.	.	.	.	.	.	.	.
12950	chr11	84641905	84642087	chr11	84641905	84642145	240	True	70	240.9	2.3	8	20	0.00000	0.00000	0.9741	True	True	True	True	386	64	0.6748	0.7314	0.7148	0.7934	.	.	.	.	.	.	.	.
12951	chr11	84714525	84714672	chr11	84714524	84714674	150	True	70	149.2	20.3	25	27	0.00000	0.00000	0.9891	True	True	True	True	212	43	.	.	.	.	.	.	.	.	.	.	.	.
12952	chr11	84795193	84795510	chr11	84795193	84795510	317	False	.	.	.	.	.	.	.	.	.	.	.	.	.	.	.	.	.	.	.	.	.	.	.	.	.	.
12953	chr11	85060400	85060552	chr11	85060400	85060552	152	True	70	152.0	0.4	3	4	0.00000	0.00000	0.9913	True	True	True	True	160	16	0.9893	0.8226	0.9852	0.8146	.	.	.	.	.	.	.	.
12954	chr11	85292623	85292743	chr11	85292623	85292743	120	True	70	133.4	10.7	12	25	0.00000	0.00000	0.9359	True	True	True	True	90	13	0.4988	0.2824	0.6264	0.3799	.	.	.	.	.	.	.	.
12955	chr11	85349127	85349271	chr11	85349127	85349298	171	False	.	.	.	.	.	.	.	.	.	.	.	.	.	.	.	.	.	.	.	.	.	.	.	.	.	.
12956	chr11	85416158	85416300	chr11	85416158	85416300	142	False	.	.	.	.	.	.	.	.	.	.	.	.	.	.	.	.	.	.	.	.	.	.	.	.	.	.
12957	chr11	85606698	85606890	chr11	85606698	85606890	192	False	.	.	.	.	.	.	.	.	.	.	.	.	.	.	.	.	.	.	.	.	.	.	.	.	.	.
12958	chr11	85611922	85612068	chr11	85611922	85612068	146	False	.	.	.	.	.	.	.	.	.	.	.	.	.	.	.	.	.	.	.	.	.	.	.	.	.	.
12959	chr11	85613855	85614059	chr11	85613855	85614059	204	False	.	.	.	.	.	.	.	.	.	.	.	.	.	.	.	.	.	.	.	.	.	.	.	.	.	.
12960	chr11	85723744	85723962	chr11	85723744	85723963	219	True	70	202.0	37.3	2	5	0.00000	0.00000	0.9930	True	True	True	True	148	9	0.7152	0.6733	0.6185	0.6153	True	True	2	4	.	.	.	.
12961	chr11	85760187	85760388	chr11	85760187	85760388	201	False	.	.	.	.	.	.	.	.	.	.	.	.	.	.	.	.	.	.	.	.	.	.	.	.	.	.
12962	chr11	85833288	85833461	chr11	85833288	85833461	173	True	70	173.4	3.7	4	6	0.00000	0.00000	0.9863	True	True	True	True	213	16	0.8971	0.5552	0.9377	0.7083	.	.	.	.	.	.	.	.
12963	chr11	85852776	85853156	chr11	85852776	85853156	380	False	.	.	.	.	.	.	.	.	.	.	.	.	.	.	.	.	.	.	.	.	.	.	.	.	.	.
12964	chr11	85905025	85905629	chr11	85905025	85906190	1165	False	.	.	.	.	.	.	.	.	.	.	.	.	.	.	.	.	.	.	.	.	.	.	.	.	.	.
12965	chr11	85997480	85998062	chr11	85997480	85998669	1189	False	.	.	.	.	.	.	.	.	.	.	.	.	.	.	.	.	.	.	.	.	.	.	.	.	.	.
12966	chr11	86036956	86037556	chr11	86036945	86039024	2079	False	.	.	.	.	.	.	.	.	.	.	.	.	.	.	.	.	.	.	.	.	.	.	.	.	.	.
12967	chr11	86091310	86091561	chr11	86091310	86091561	251	False	.	.	.	.	.	.	.	.	.	.	.	.	.	.	.	.	.	.	.	.	.	.	.	.	.	.
12968	chr11	86167434	86167562	chr11	86167417	86167562	145	True	70	146.6	3.0	7	12	0.00000	0.00000	0.9955	True	True	True	True	128	12	0.9461	0.7625	0.9388	0.7496	True	.	1	1	.	.	.	.
12969	chr11	86234911	86235097	chr11	86234911	86235097	186	True	70	186.0	0.0	1	1	0.00000	0.00000	.	True	True	True	True	166	1	.	.	0.9999	.	.	.	.	.	.	.	.	.
12970	chr11	86254322	86254935	chr11	86253776	86254935	1159	False	.	.	.	.	.	.	.	.	.	.	.	.	.	.	.	.	.	.	.	.	.	.	.	.	.	.
12971	chr11	86307009	86308394	chr11	86307009	86308394	1385	True	70	1495.0	73.6	21	25	0.00000	0.00000	0.9813	True	True	True	True	934	134	0.6905	0.6589	0.7674	0.7327	True	.	1	1	.	.	.	.
12972	chr11	86328610	86328863	chr11	86328610	86328863	253	False	.	.	.	.	.	.	.	.	.	.	.	.	.	.	.	.	.	.	.	.	.	.	.	.	.	.
12973	chr11	86433102	86433440	chr11	86433102	86433440	338	False	.	.	.	.	.	.	.	.	.	.	.	.	.	.	.	.	.	.	.	.	.	.	.	.	.	.
12974	chr11	86468312	86468479	chr11	86468312	86468479	167	True	68	167.0	0.0	1	2	0.00000	0.00000	0.9907	True	True	True	True	164	10	.	0.8007	.	0.7501	.	.	.	.	.	.	.	.
12975	chr11	86685874	86686331	chr11	86685334	86686449	1115	False	.	.	.	.	.	.	.	.	.	.	.	.	.	.	.	.	.	.	.	.	.	.	.	.	.	.
12976	chr11	86716409	86716609	chr11	86716409	86716609	200	True	70	200.0	0.0	1	1	0.00000	0.00000	.	True	True	True	True	180	1	.	.	.	.	.	.	.	.	.	.	.	.
12977	chr11	86731967	86732639	chr11	86731967	86732645	678	False	.	.	.	.	.	.	.	.	.	.	.	.	.	.	.	.	.	.	.	.	.	.	.	.	.	.
12978	chr11	86734670	86734853	chr11	86734670	86734853	183	True	70	168.5	28.2	12	21	0.00000	0.00000	0.9987	True	True	True	True	135	28	0.7119	0.8109	0.6242	0.7533	True	True	1	2	.	.	.	.
12979	chr11	86770693	86771080	chr11	86770693	86771081	388	False	.	.	.	.	.	.	.	.	.	.	.	.	.	.	.	.	.	.	.	.	.	.	.	.	.	.
12980	chr11	86782448	86782615	chr11	86782448	86782615	167	False	.	.	.	.	.	.	.	.	.	.	.	.	.	.	.	.	.	.	.	.	.	.	.	.	.	.
12981	chr11	86830642	86832070	chr11	86830642	86832458	1816	False	.	.	.	.	.	.	.	.	.	.	.	.	.	.	.	.	.	.	.	.	.	.	.	.	.	.
12982	chr11	86857945	86863321	chr11	86857945	86863321	5376	False	.	.	.	.	.	.	.	.	.	.	.	.	.	.	.	.	.	.	.	.	.	.	.	.	.	.
12983	chr11	86873177	86873295	chr11	86873177	86873297	120	True	70	122.6	2.6	6	16	0.00000	0.00000	0.9859	True	True	True	True	207	49	0.9004	0.9198	0.8378	0.8913	True	.	1	1	.	.	.	.
12984	chr11	86878665	86879940	chr11	86878665	86879940	1275	False	.	.	.	.	.	.	.	.	.	.	.	.	.	.	.	.	.	.	.	.	.	.	.	.	.	.
12985	chr11	86928085	86928232	chr11	86928085	86928388	303	True	70	301.7	1.9	2	6	0.00000	0.00000	0.9882	True	True	True	True	306	12	0.9903	0.8931	0.9899	0.8417	True	.	1	3	.	.	.	.
12986	chr11	86943626	86943805	chr11	86943625	86943805	180	False	.	.	.	.	.	.	.	.	.	.	.	.	.	.	.	.	.	.	.	.	.	.	.	.	.	.
12987	chr11	86995684	86996464	chr11	86994473	86996917	2444	False	.	.	.	.	.	.	.	.	.	.	.	.	.	.	.	.	.	.	.	.	.	.	.	.	.	.
12988	chr11	87006432	87006996	chr11	87006432	87006996	564	False	.	.	.	.	.	.	.	.	.	.	.	.	.	.	.	.	.	.	.	.	.	.	.	.	.	.
12989	chr11	87073668	87074205	chr11	87072580	87074205	1625	False	.	.	.	.	.	.	.	.	.	.	.	.	.	.	.	.	.	.	.	.	.	.	.	.	.	.
12990	chr11	87154811	87154980	chr11	87154811	87154982	171	False	.	.	.	.	.	.	.	.	.	.	.	.	.	.	.	.	.	.	.	.	.	.	.	.	.	.
12991	chr11	87189047	87189188	chr11	87189047	87189188	141	True	70	144.1	10.5	4	4	0.00000	0.00000	0.9884	True	True	True	True	143	12	0.9772	0.8539	0.9781	0.8652	True	True	1	.	.	.	.	.
12992	chr11	87213541	87213702	chr11	87213541	87213702	161	True	70	161.0	0.0	1	1	0.00000	0.00000	0.9971	True	True	True	True	102	5	.	.	.	.	.	.	.	.	.	.	.	.
12993	chr11	87222001	87222812	chr11	87221979	87223875	1896	False	.	.	.	.	.	.	.	.	.	.	.	.	.	.	.	.	.	.	.	.	.	.	.	.	.	.
12994	chr11	87285890	87286432	chr11	87285890	87286432	542	False	.	.	.	.	.	.	.	.	.	.	.	.	.	.	.	.	.	.	.	.	.	.	.	.	.	.
12995	chr11	87298523	87299100	chr11	87298523	87299100	577	False	.	.	.	.	.	.	.	.	.	.	.	.	.	.	.	.	.	.	.	.	.	.	.	.	.	.
12996	chr11	87360223	87360378	chr11	87360223	87360378	155	False	.	.	.	.	.	.	.	.	.	.	.	.	.	.	.	.	.	.	.	.	.	.	.	.	.	.
12997	chr11	87608619	87608810	chr11	87608619	87608810	191	False	.	.	.	.	.	.	.	.	.	.	.	.	.	.	.	.	.	.	.	.	.	.	.	.	.	.
12998	chr11	87645843	87646399	chr11	87645843	87646399	556	True	70	1178.2	168.5	39	31	0.00000	0.00546	0.5575	True	True	True	True	2650	384	0.1151	.	0.0528	.	.	.	.	.	.	.	.	.
12999	chr11	87755012	87755384	chr11	87755012	87755387	375	True	70	366.5	40.5	18	27	0.00000	0.00000	0.9675	True	True	True	True	254	51	0.5178	0.4347	0.5056	0.4015	.	.	.	.	.	.	.	.
13000	chr11	87770240	87770401	chr11	87770240	87770401	161	True	70	161.0	0.0	1	3	0.00000	0.00000	0.9851	True	True	True	True	162	4	.	0.8349	.	0.8176	.	.	.	.	.	.	.	.
13001	chr11	87878245	87878371	chr11	87878245	87878373	128	True	70	126.8	5.6	8	20	0.00000	0.00000	0.9937	True	True	True	True	168	27	0.9285	0.8937	0.9140	0.8362	.	.	.	.	.	.	.	.
13002	chr11	87885164	87885451	chr11	87885164	87885453	289	True	70	275.2	40.9	4	8	0.00000	0.00000	0.9945	True	True	True	True	124	8	0.6306	0.6671	0.6786	0.7072	.	.	.	.	.	.	.	.
13003	chr11	87976379	88003957	chr11	87976285	88003957	27672	True	66	4186.4	259.1	54	29	0.00000	0.00063	0.8008	True	True	True	True	19074	2611	0.4332	0.8328	0.3725	0.7471	.	.	.	.	.	.	.	.
13004	chr11	88052899	88053503	chr11	88052896	88053505	609	True	70	581.4	33.0	28	27	0.00000	0.00000	0.9754	True	True	True	True	450	77	0.7335	0.6806	0.7966	0.7506	.	.	.	.	.	.	.	.
13005	chr11	88069515	88069943	chr11	88069515	88069943	428	False	.	.	.	.	.	.	.	.	.	.	.	.	.	.	.	.	.	.	.	.	.	.	.	.	.	.
13006	chr11	88189198	88189791	chr11	88189198	88189791	593	False	.	.	.	.	.	.	.	.	.	.	.	.	.	.	.	.	.	.	.	.	.	.	.	.	.	.
13007	chr11	88291305	88291610	chr11	88291305	88291610	305	True	70	319.1	15.2	27	29	0.00000	0.00000	0.9667	True	True	True	True	351	45	0.8789	0.6429	0.8122	0.6136	True	.	1	1	.	.	.	.
13008	chr11	88359017	88359209	chr11	88359017	88359210	193	True	70	192.4	6.7	5	13	0.00000	0.00000	0.9928	True	True	True	True	122	27	0.9339	0.7997	0.9191	0.7866	True	.	1	1	.	.	.	.
13009	chr11	88361635	88362636	chr11	88361025	88362636	1611	False	.	.	.	.	.	.	.	.	.	.	.	.	.	.	.	.	.	.	.	.	.	.	.	.	.	.
13010	chr11	88372872	88373017	chr11	88372872	88373017	145	False	.	.	.	.	.	.	.	.	.	.	.	.	.	.	.	.	.	.	.	.	.	.	.	.	.	.
13011	chr11	88456237	88456304	chr11	88456237	88456304	67	True	70	183.6	9.9	13	16	0.00000	0.00000	0.9354	True	True	True	True	290	38	0.3707	0.3192	0.5584	0.6337	.	.	.	.	.	.	.	.
13012	chr11	88550954	88551197	chr11	88550954	88551197	243	False	.	.	.	.	.	.	.	.	.	.	.	.	.	.	.	.	.	.	.	.	.	.	.	.	.	.
13013	chr11	88649048	88649508	chr11	88649048	88649513	465	True	70	461.4	1.6	6	11	0.00000	0.00000	0.9752	True	True	True	True	592	42	0.9542	0.8145	0.9482	0.8423	.	.	.	.	.	.	.	.
13014	chr11	88654678	88654867	chr11	88654678	88654867	189	True	70	189.0	0.0	1	3	0.00000	0.00000	0.9915	True	True	True	True	190	4	.	0.8865	.	0.8308	.	.	.	.	.	.	.	.
13015	chr11	88668149	88668325	chr11	88668149	88668341	192	True	70	194.2	5.6	11	13	0.00000	0.00000	0.9960	True	True	True	True	129	9	0.8921	0.6601	0.8666	0.5775	.	.	.	.	.	.	.	.
13016	chr11	88687547	88687598	chr11	88687545	88687598	53	True	70	131.4	62.1	16	20	0.00000	0.00000	0.9632	True	True	True	True	132	51	.	.	.	.	.	.	.	.	.	.	.	.
13017	chr11	88815913	88816582	chr11	88815913	88816761	848	False	.	.	.	.	.	.	.	.	.	.	.	.	.	.	.	.	.	.	.	.	.	.	.	.	.	.
13018	chr11	89090471	89090595	chr11	89090471	89090598	127	True	60	107.4	20.9	13	22	0.00000	.	0.9024	True	False	True	False	.	.	.	.	.	.	.	.	.	.	.	.	.	.
13019	chr11	89159065	89159226	chr11	89159037	89159243	206	True	66	206.0	1.3	3	3	0.15625	0.19784	0.9503	False	False	True	False	.	.	.	.	.	.	.	.	.	.	.	.	.	.
13020	chr11	89164329	89164455	chr11	89164329	89164456	127	True	66	109.3	33.2	9	15	0.00000	0.00000	0.9893	True	True	True	True	127	26	0.3502	0.5545	0.2452	0.4491	.	.	.	.	.	.	.	.
13021	chr11	89177007	89177239	chr11	89177005	89177241	236	True	66	240.6	7.1	12	16	0.00000	0.00000	0.9250	True	True	True	True	286	53	0.5972	0.4480	0.5413	0.4323	.	.	.	.	.	.	.	.
13022	chr11	89486489	89486731	chr11	89486489	89486731	242	True	56	245.5	35.4	9	15	0.00000	0.00000	0.9979	True	True	True	True	141	20	0.7101	0.7522	0.7155	0.7205	.	.	.	.	.	.	.	.
13023	chr11	89506206	89506390	chr11	89506206	89506390	184	True	60	194.8	7.7	8	13	0.00000	0.00000	0.9726	True	True	True	True	270	38	0.9582	0.7492	0.9605	0.8533	True	.	1	1	.	.	.	.
13024	chr11	89579494	89579628	chr11	89579494	89579628	134	False	.	.	.	.	.	.	.	.	.	.	.	.	.	.	.	.	.	.	.	.	.	.	.	.	.	.
13025	chr11	90097526	90098121	chr11	90097526	90098121	595	True	64	598.5	5.8	13	22	0.00000	0.00060	0.9445	True	True	True	True	726	83	0.8626	0.6327	0.9088	0.6817	True	.	1	1	.	.	.	.
13026	chr11	90154795	90155932	chr11	90154795	90155932	1137	True	70	1106.4	61.1	23	26	0.00000	0.00000	0.9355	True	True	True	True	1438	183	0.8999	0.7323	0.8944	0.7630	True	.	2	4	.	.	.	.
13027	chr11	90167635	90167764	chr11	90167635	90167764	129	False	.	.	.	.	.	.	.	.	.	.	.	.	.	.	.	.	.	.	.	.	.	.	.	.	.	.
13028	chr11	90218726	90218858	chr11	90218726	90218858	132	False	.	.	.	.	.	.	.	.	.	.	.	.	.	.	.	.	.	.	.	.	.	.	.	.	.	.
13029	chr11	90251672	90251798	chr11	90251672	90251800	128	False	.	.	.	.	.	.	.	.	.	.	.	.	.	.	.	.	.	.	.	.	.	.	.	.	.	.
13030	chr11	90329810	90329957	chr11	90329810	90329957	147	True	70	177.0	7.1	5	15	0.00000	0.00000	0.9177	True	True	True	True	274	41	0.3706	0.3140	0.5721	0.3815	.	.	.	.	.	.	.	.
13031	chr11	90503105	90503214	chr11	90503103	90503214	111	True	70	79.4	17.1	6	9	0.00000	0.00000	0.9988	True	True	True	True	57	8	0.8893	0.8614	0.1079	0.1450	.	.	.	.	.	.	.	.
13032	chr11	90511877	90512005	chr11	90511877	90512005	128	True	70	128.0	0.0	1	1	0.00000	0.00000	0.9966	True	True	True	True	106	3	.	.	.	.	.	.	.	.	.	.	.	.
13033	chr11	90547799	90547959	chr11	90547799	90547959	160	True	70	158.5	9.4	21	28	0.00000	0.00000	0.9894	True	True	True	True	272	50	0.6406	0.7397	0.6199	0.7621	.	.	.	.	.	.	.	.
13034	chr11	90568305	90568532	chr11	90568305	90568532	227	True	70	226.9	0.3	2	8	0.00000	0.00000	0.9642	True	True	True	True	241	7	0.9961	0.9189	0.9963	0.9330	.	.	.	.	.	.	.	.
13035	chr11	90570033	90570227	chr11	90570033	90570227	194	True	70	194.0	0.0	1	1	0.00000	0.00000	0.9936	True	True	True	True	156	6	.	.	.	.	.	.	.	.	.	.	.	.
13036	chr11	90940616	90940916	chr11	90940615	90940916	301	True	70	331.8	15.2	25	28	0.00000	0.00000	0.9986	True	True	True	True	414	47	0.8916	0.7354	0.8607	0.7205	.	.	.	.	.	.	.	.
13037	chr11	91056056	91056306	chr11	91056056	91056306	250	True	70	292.2	26.2	5	11	0.00000	0.00000	0.9878	True	True	True	True	244	19	0.8777	0.7790	0.8507	0.7752	.	.	.	.	.	.	.	.
13038	chr11	91063259	91063985	chr11	91063259	91063985	726	False	.	.	.	.	.	.	.	.	.	.	.	.	.	.	.	.	.	.	.	.	.	.	.	.	.	.
13039	chr11	91114063	91114299	chr11	91114058	91114336	278	True	70	287.4	23.7	15	23	0.00000	0.00000	0.9933	True	True	True	True	311	65	0.7406	0.7995	0.6912	0.7640	.	.	.	.	.	.	.	.
13040	chr11	91146939	91147259	chr11	91146939	91147259	320	True	70	608.6	142.2	24	23	0.00000	0.00000	0.9231	True	True	True	True	983	177	0.3772	0.6528	0.4177	0.6234	.	.	.	.	.	.	.	.
13041	chr11	91235730	91235939	chr11	91235719	91235939	220	True	70	222.0	3.5	3	8	0.00000	0.00043	0.9814	True	True	True	True	250	20	0.9597	0.7893	0.9726	0.8586	.	.	.	.	.	.	.	.
13042	chr11	91269221	91269456	chr11	91269221	91269554	333	False	.	.	.	.	.	.	.	.	.	.	.	.	.	.	.	.	.	.	.	.	.	.	.	.	.	.
13043	chr11	91336710	91336846	chr11	91336710	91336849	139	True	70	136.1	9.8	14	18	0.00000	0.00000	0.9902	True	True	True	True	101	8	0.8782	0.3263	0.8778	0.6286	.	.	.	.	.	.	.	.
13044	chr11	91349496	91349643	chr11	91349496	91349643	147	False	.	.	.	.	.	.	.	.	.	.	.	.	.	.	.	.	.	.	.	.	.	.	.	.	.	.
13045	chr11	91383181	91383355	chr11	91383181	91383355	174	True	70	174.1	0.4	3	6	0.00000	0.00000	0.9729	True	True	True	True	182	10	0.9849	0.6571	0.9844	0.6453	.	.	.	.	.	.	.	.
13046	chr11	91498376	91498816	chr11	91498376	91498816	440	True	70	468.1	26.1	8	17	0.00000	0.00000	0.9763	True	True	True	True	672	80	0.9575	0.7914	0.9144	0.7496	.	.	.	.	.	.	.	.
13047	chr11	91519015	91519166	chr11	91519014	91519166	152	True	70	151.5	1.8	4	6	0.00000	0.00000	0.9336	True	True	True	True	162	14	0.9286	0.6010	0.8919	0.4233	.	.	.	.	.	.	.	.
13048	chr11	91602747	91603052	chr11	91602747	91603052	305	False	.	.	.	.	.	.	.	.	.	.	.	.	.	.	.	.	.	.	.	.	.	.	.	.	.	.
13049	chr11	91940109	91940243	chr11	91940109	91940243	134	True	70	132.9	4.0	3	3	0.00000	0.00000	0.9949	True	True	True	True	103	12	0.9380	0.7451	.	.	.	.	.	.	.	.	.	.
13050	chr11	92106045	92106232	chr11	92105722	92106792	1070	False	.	.	.	.	.	.	.	.	.	.	.	.	.	.	.	.	.	.	.	.	.	.	.	.	.	.
13051	chr11	92156839	92158404	chr11	92156839	92158404	1565	False	.	.	.	.	.	.	.	.	.	.	.	.	.	.	.	.	.	.	.	.	.	.	.	.	.	.
13052	chr11	92185052	92185181	chr11	92185052	92185181	129	True	70	129.0	0.0	1	2	0.00000	0.00000	0.9949	True	True	True	True	100	6	.	0.7814	.	0.8217	.	.	.	.	.	.	.	.
13053	chr11	92234484	92235090	chr11	92234484	92235090	606	False	.	.	.	.	.	.	.	.	.	.	.	.	.	.	.	.	.	.	.	.	.	.	.	.	.	.
13054	chr11	92306459	92306663	chr11	92306459	92306663	204	True	70	203.8	7.3	4	5	0.00000	0.00000	0.9891	True	True	True	True	150	23	0.9093	0.7124	0.9083	0.6558	.	.	.	.	.	.	.	.
13055	chr11	92368827	92368941	chr11	92368827	92368941	114	True	70	117.7	11.4	13	19	0.00000	0.00000	0.9775	True	True	True	True	246	54	0.8877	0.9182	0.8769	0.8990	.	.	.	.	.	.	.	.
13056	chr11	92406088	92406213	chr11	92406088	92406215	127	True	70	127.0	0.0	1	1	0.00000	0.00000	0.9963	True	True	True	True	63	3	.	.	.	.	.	.	.	.	.	.	.	.
13057	chr11	92411041	92411181	chr11	92411041	92411181	140	True	70	146.4	6.0	9	16	0.00000	0.00000	0.9827	True	True	True	True	231	26	0.9727	0.8568	0.9614	0.8601	.	.	.	.	.	.	.	.
13058	chr11	92478935	92479016	chr11	92478932	92479017	85	True	70	100.2	18.2	24	29	0.00000	0.00000	0.9819	True	True	True	True	102	16	0.8247	0.8197	0.8290	0.8766	.	.	.	.	.	.	.	.
13059	chr11	92482862	92482986	chr11	92482862	92482986	124	True	70	124.0	0.0	1	1	0.00000	0.00000	.	True	True	True	True	104	1	.	.	.	.	.	.	.	.	.	.	.	.
13060	chr11	92512507	92512640	chr11	92512507	92512640	133	True	70	133.8	0.4	2	3	0.00000	0.00000	0.9961	True	True	True	True	100	6	0.9925	0.8790	0.9859	0.8594	.	.	.	.	.	.	.	.
13061	chr11	92678122	92678284	chr11	92678122	92678284	162	False	.	.	.	.	.	.	.	.	.	.	.	.	.	.	.	.	.	.	.	.	.	.	.	.	.	.
13062	chr11	92705290	92705969	chr11	92705288	92706006	718	True	70	2464.1	144.6	21	27	0.00000	0.00000	0.9523	True	True	True	True	3104	288	0.6079	0.3997	0.6133	0.4050	.	.	.	.	.	.	.	.
13063	chr11	92754412	92754850	chr11	92754412	92755412	1000	False	.	.	.	.	.	.	.	.	.	.	.	.	.	.	.	.	.	.	.	.	.	.	.	.	.	.
13064	chr11	92935864	92936464	chr11	92935864	92936467	603	False	.	.	.	.	.	.	.	.	.	.	.	.	.	.	.	.	.	.	.	.	.	.	.	.	.	.
13065	chr11	92950485	92950696	chr11	92950475	92950699	224	True	70	224.4	11.2	22	25	0.00000	0.00000	0.9914	True	True	True	True	300	44	0.7361	0.7111	0.7509	0.7332	.	.	.	.	.	.	.	.
13066	chr11	92974552	92975036	chr11	92974552	92975036	484	False	.	.	.	.	.	.	.	.	.	.	.	.	.	.	.	.	.	.	.	.	.	.	.	.	.	.
13067	chr11	92991025	92992097	chr11	92991025	92992097	1072	False	.	.	.	.	.	.	.	.	.	.	.	.	.	.	.	.	.	.	.	.	.	.	.	.	.	.
13068	chr11	92998937	92999219	chr11	92998937	92999219	282	False	.	.	.	.	.	.	.	.	.	.	.	.	.	.	.	.	.	.	.	.	.	.	.	.	.	.
13069	chr11	93067971	93068214	chr11	93067971	93068216	245	True	70	245.0	0.2	2	8	0.00000	0.00000	0.9947	True	True	True	True	218	24	0.9615	0.8640	0.9056	0.7960	.	.	.	.	.	.	.	.
13070	chr11	93112200	93112393	chr11	93112200	93112395	195	True	70	194.5	1.1	2	3	0.00000	0.00000	0.9970	True	True	True	True	107	9	0.9932	0.9612	0.9876	0.9221	.	.	.	.	.	.	.	.
13071	chr11	93224046	93224362	chr11	93224046	93224362	316	True	70	332.3	21.3	7	13	0.00000	0.00000	0.9772	True	True	True	True	490	46	0.8855	0.8211	0.8385	0.8200	True	.	2	6	.	.	.	.
13072	chr11	93261167	93261313	chr11	93261167	93261313	146	False	.	.	.	.	.	.	.	.	.	.	.	.	.	.	.	.	.	.	.	.	.	.	.	.	.	.
13073	chr11	93262411	93262578	chr11	93262411	93262578	167	False	.	.	.	.	.	.	.	.	.	.	.	.	.	.	.	.	.	.	.	.	.	.	.	.	.	.
13074	chr11	93299085	93299287	chr11	93299085	93299289	204	True	70	202.9	1.0	2	4	0.00000	0.00000	0.9865	True	True	True	True	162	12	0.9959	0.8362	0.9973	0.8823	True	.	1	2	.	.	.	.
13075	chr11	93392908	93393070	chr11	93392908	93393070	162	True	70	156.3	10.6	5	8	0.00000	0.00000	0.9665	True	True	True	True	189	24	0.9409	0.7820	0.9219	0.8238	True	.	2	4	.	.	.	.
13076	chr11	93531337	93531470	chr11	93531337	93531470	133	False	.	.	.	.	.	.	.	.	.	.	.	.	.	.	.	.	.	.	.	.	.	.	.	.	.	.
13077	chr11	93534206	93534354	chr11	93534206	93534354	148	True	70	124.1	6.9	8	13	0.00000	0.00000	0.9857	True	True	True	True	134	19	0.9758	0.8847	0.9535	0.8652	True	True	2	3	.	.	.	.
13078	chr11	93585124	93585425	chr11	93585124	93585425	301	False	.	.	.	.	.	.	.	.	.	.	.	.	.	.	.	.	.	.	.	.	.	.	.	.	.	.
13079	chr11	93593245	93593359	chr11	93593245	93593361	116	True	70	81.6	18.7	3	4	0.00000	0.00000	0.9939	True	True	True	True	63	7	.	.	.	.	.	.	.	.	.	.	.	.
13080	chr11	93594899	93595168	chr11	93594899	93595168	269	False	.	.	.	.	.	.	.	.	.	.	.	.	.	.	.	.	.	.	.	.	.	.	.	.	.	.
13081	chr11	93613673	93614136	chr11	93613673	93614138	465	True	70	450.4	31.9	5	13	0.00000	0.00000	0.9831	True	True	True	True	455	58	0.9143	0.8243	0.9204	0.8353	True	.	1	1	.	.	.	.
13082	chr11	93640912	93641053	chr11	93640912	93641053	141	False	.	.	.	.	.	.	.	.	.	.	.	.	.	.	.	.	.	.	.	.	.	.	.	.	.	.
13083	chr11	93685210	93685444	chr11	93684940	93686301	1361	True	70	1379.1	105.4	7	12	0.00000	0.00000	0.9407	True	True	True	True	1563	56	0.6761	0.5997	0.7227	0.6033	True	.	2	5	True	False	1	1
13084	chr11	93692704	93693288	chr11	93692606	93693606	1000	False	.	.	.	.	.	.	.	.	.	.	.	.	.	.	.	.	.	.	.	.	.	.	.	.	.	.
13085	chr11	93748563	93749162	chr11	93748415	93749527	1112	False	.	.	.	.	.	.	.	.	.	.	.	.	.	.	.	.	.	.	.	.	.	.	.	.	.	.
13086	chr11	93840847	93841008	chr11	93840847	93841011	164	False	.	.	.	.	.	.	.	.	.	.	.	.	.	.	.	.	.	.	.	.	.	.	.	.	.	.
13087	chr11	93879525	93879659	chr11	93879525	93879659	134	False	.	.	.	.	.	.	.	.	.	.	.	.	.	.	.	.	.	.	.	.	.	.	.	.	.	.
13088	chr11	93946603	93947859	chr11	93946603	93947859	1256	False	.	.	.	.	.	.	.	.	.	.	.	.	.	.	.	.	.	.	.	.	.	.	.	.	.	.
13089	chr11	94055335	94055599	chr11	94055335	94055599	264	True	70	264.0	0.0	1	3	0.00000	0.00000	0.9923	True	True	True	True	250	7	.	0.9105	.	0.9086	True	.	2	3	.	.	.	.
13090	chr11	94118312	94118470	chr11	94118312	94118470	158	False	.	.	.	.	.	.	.	.	.	.	.	.	.	.	.	.	.	.	.	.	.	.	.	.	.	.
13091	chr11	94125358	94125555	chr11	94125358	94125597	239	False	.	.	.	.	.	.	.	.	.	.	.	.	.	.	.	.	.	.	.	.	.	.	.	.	.	.
13092	chr11	94140442	94140614	chr11	94140441	94140614	173	False	.	.	.	.	.	.	.	.	.	.	.	.	.	.	.	.	.	.	.	.	.	.	.	.	.	.
13093	chr11	94220352	94220532	chr11	94220352	94220534	182	False	.	.	.	.	.	.	.	.	.	.	.	.	.	.	.	.	.	.	.	.	.	.	.	.	.	.
13094	chr11	94232139	94232905	chr11	94232139	94232905	766	False	.	.	.	.	.	.	.	.	.	.	.	.	.	.	.	.	.	.	.	.	.	.	.	.	.	.
13095	chr11	94283991	94284271	chr11	94283991	94284271	280	True	70	280.0	0.0	1	2	0.00000	0.00000	0.9867	True	True	True	True	253	10	.	0.8490	.	0.8699	.	.	.	.	.	.	.	.
13096	chr11	94319648	94320257	chr11	94319648	94320257	609	False	.	.	.	.	.	.	.	.	.	.	.	.	.	.	.	.	.	.	.	.	.	.	.	.	.	.
13097	chr11	94342176	94342811	chr11	94342176	94342811	635	False	.	.	.	.	.	.	.	.	.	.	.	.	.	.	.	.	.	.	.	.	.	.	.	.	.	.
13098	chr11	94515516	94515695	chr11	94515516	94515695	179	True	70	179.0	0.2	3	3	0.00000	0.00000	0.9887	True	True	True	True	185	7	0.9977	0.8548	0.9976	0.8365	.	.	.	.	.	.	.	.
13099	chr11	94525488	94525625	chr11	94525488	94525625	137	True	70	137.0	0.2	2	4	0.00000	0.00000	0.9928	True	True	True	True	123	11	0.9927	0.8384	.	0.9517	.	.	.	.	.	.	.	.
13100	chr11	94601105	94601275	chr11	94601105	94601275	170	False	.	.	.	.	.	.	.	.	.	.	.	.	.	.	.	.	.	.	.	.	.	.	.	.	.	.
13101	chr11	94642601	94642758	chr11	94642601	94642758	157	False	.	.	.	.	.	.	.	.	.	.	.	.	.	.	.	.	.	.	.	.	.	.	.	.	.	.
13102	chr11	94686795	94687060	chr11	94686795	94687060	265	False	.	.	.	.	.	.	.	.	.	.	.	.	.	.	.	.	.	.	.	.	.	.	.	.	.	.
13103	chr11	94866543	94866793	chr11	94866543	94866793	250	True	70	250.0	0.0	1	5	0.00000	0.00000	0.9944	True	True	True	True	168	18	.	0.9425	.	0.9238	.	.	.	.	.	.	.	.
13104	chr11	94964986	94965219	chr11	94964986	94965221	235	True	70	235.0	0.0	1	1	0.00000	0.00000	0.9944	True	True	True	True	192	13	.	.	.	.	.	.	.	.	.	.	.	.
13105	chr11	95038043	95038194	chr11	95038043	95038194	151	True	70	151.0	0.0	1	3	0.00000	0.00000	0.9923	True	True	True	True	152	9	.	0.7519	.	0.6563	.	.	.	.	.	.	.	.
13106	chr11	95067659	95067797	chr11	95067659	95067797	138	True	70	138.0	0.0	1	1	0.00000	0.00000	.	True	True	True	True	118	1	.	.	.	.	.	.	.	.	.	.	.	.
13107	chr11	95288077	95288358	chr11	95288077	95288360	283	True	70	282.4	1.5	5	10	0.00000	0.00000	0.9779	True	True	True	True	351	30	0.9747	0.7375	0.9578	0.6065	.	.	.	.	.	.	.	.
13108	chr11	95310351	95310615	chr11	95309418	95317780	8362	False	.	.	.	.	.	.	.	.	.	.	.	.	.	.	.	.	.	.	.	.	.	.	.	.	.	.
13109	chr11	95320747	95321691	chr11	95320747	95321691	944	False	.	.	.	.	.	.	.	.	.	.	.	.	.	.	.	.	.	.	.	.	.	.	.	.	.	.
13110	chr11	95324552	95324934	chr11	95324552	95324934	382	True	70	295.9	61.1	16	22	0.00000	0.00000	0.9603	True	True	True	True	510	125	0.5328	0.6951	0.5570	0.5749	.	.	.	.	.	.	.	.
13111	chr11	95326303	95326660	chr11	95326303	95326660	357	False	.	.	.	.	.	.	.	.	.	.	.	.	.	.	.	.	.	.	.	.	.	.	.	.	.	.
13112	chr11	95394571	95394687	chr11	95394571	95394687	116	True	70	149.7	14.6	28	31	0.00000	0.00000	0.9869	True	True	True	True	224	39	0.5403	0.6326	0.4673	0.6520	.	.	.	.	.	.	.	.
13113	chr11	95468031	95468190	chr11	95467589	95468190	601	True	70	596.6	17.9	25	29	0.00000	0.00000	0.9721	True	True	True	True	805	90	0.9504	0.7224	0.9177	0.5878	.	.	.	.	.	.	.	.
13114	chr11	95482219	95482830	chr11	95482219	95482830	611	False	.	.	.	.	.	.	.	.	.	.	.	.	.	.	.	.	.	.	.	.	.	.	.	.	.	.
13115	chr11	95585962	95586065	chr11	95585962	95586065	103	True	70	109.9	11.7	9	16	0.00000	0.00000	0.9913	True	True	True	True	143	22	0.9491	0.9334	0.9078	0.9052	.	.	.	.	.	.	.	.
13116	chr11	95632870	95634310	chr11	95632864	95634464	1600	True	70	1750.6	46.4	9	21	0.00000	0.00000	0.9784	True	True	True	True	1732	225	0.9800	0.7897	0.9764	0.7752	.	.	.	.	.	.	.	.
13117	chr11	95700795	95700958	chr11	95700795	95700958	163	False	.	.	.	.	.	.	.	.	.	.	.	.	.	.	.	.	.	.	.	.	.	.	.	.	.	.
13118	chr11	95702165	95702515	chr11	95702165	95702515	350	False	.	.	.	.	.	.	.	.	.	.	.	.	.	.	.	.	.	.	.	.	.	.	.	.	.	.
13119	chr11	95734753	95734975	chr11	95734753	95734980	227	True	70	214.7	14.9	16	21	0.00000	0.00000	0.9950	True	True	True	True	255	18	0.9531	0.7535	0.9468	0.8079	True	True	3	2	.	.	.	.
13120	chr11	95927442	95928020	chr11	95927442	95928020	578	False	.	.	.	.	.	.	.	.	.	.	.	.	.	.	.	.	.	.	.	.	.	.	.	.	.	.
13121	chr11	96002510	96003224	chr11	96002510	96003224	714	True	70	692.8	94.9	9	17	0.00000	0.00000	0.9420	True	True	True	True	775	104	0.4521	0.4005	0.3597	0.4182	True	.	1	1	.	.	.	.
13122	chr11	96039257	96042408	chr11	96039127	96043036	3909	False	.	.	.	.	.	.	.	.	.	.	.	.	.	.	.	.	.	.	.	.	.	.	.	.	.	.
13123	chr11	96069782	96070323	chr11	96069782	96070323	541	False	.	.	.	.	.	.	.	.	.	.	.	.	.	.	.	.	.	.	.	.	.	.	.	.	.	.
13124	chr11	96092033	96092269	chr11	96092033	96092269	236	True	70	228.1	2.9	4	5	0.00000	0.00000	0.9860	True	True	True	True	184	21	0.9816	0.6998	0.9769	0.6357	.	.	.	.	.	.	.	.
13125	chr11	96125898	96125982	chr11	96125898	96125982	84	True	70	84.0	0.0	1	3	0.00000	0.00000	0.9925	True	True	True	True	91	6	.	0.9457	.	0.9737	.	.	.	.	.	.	.	.
13126	chr11	96191182	96191786	chr11	96191182	96191786	604	False	.	.	.	.	.	.	.	.	.	.	.	.	.	.	.	.	.	.	.	.	.	.	.	.	.	.
13127	chr11	96372620	96372769	chr11	96372620	96372769	149	True	70	148.5	1.6	3	6	0.00000	0.00000	0.9853	True	True	True	True	176	28	0.9818	0.8491	0.9820	0.7982	True	.	1	1	.	.	.	.
13128	chr11	96384233	96384375	chr11	96384233	96384375	142	True	70	142.0	0.0	1	1	0.00000	0.00000	0.9961	True	True	True	True	70	3	.	.	.	.	.	.	.	.	.	.	.	.
13129	chr11	96554903	96555588	chr11	96554903	96555588	685	True	66	1476.0	82.3	28	29	0.00000	0.00000	0.9819	True	True	True	True	2126	312	0.6723	0.6219	0.7256	0.7022	.	.	.	.	.	.	.	.
13130	chr11	96561747	96566727	chr11	96561747	96566727	4980	True	59	4826.1	41.8	37	26	0.00000	0.00000	0.5731	True	True	True	True	19029	2495	0.5614	0.8249	0.5985	0.6395	True	.	1	1	.	.	.	.
13131	chr11	96588511	96589094	chr11	96588511	96589094	583	False	.	.	.	.	.	.	.	.	.	.	.	.	.	.	.	.	.	.	.	.	.	.	.	.	.	.
13132	chr11	96637917	96638072	chr11	96637917	96638072	155	False	.	.	.	.	.	.	.	.	.	.	.	.	.	.	.	.	.	.	.	.	.	.	.	.	.	.
13133	chr11	96731250	96731434	chr11	96731250	96731442	192	True	70	261.7	72.3	8	17	0.00000	0.00000	0.9633	True	True	True	True	197	17	0.8061	0.7989	0.8357	0.8149	.	.	.	.	.	.	.	.
13134	chr11	96971677	96971749	chr11	96971677	96971749	72	True	70	72.0	0.1	2	3	0.00000	0.00000	0.9967	True	True	True	True	86	7	0.9594	0.8802	0.9479	0.8583	.	.	.	.	.	.	.	.
13135	chr11	97011351	97011536	chr11	97011351	97011536	185	False	.	.	.	.	.	.	.	.	.	.	.	.	.	.	.	.	.	.	.	.	.	.	.	.	.	.
13136	chr11	97077065	97077462	chr11	97077065	97077562	497	False	.	.	.	.	.	.	.	.	.	.	.	.	.	.	.	.	.	.	.	.	.	.	.	.	.	.
13137	chr11	97121056	97121379	chr11	97121056	97121379	323	False	.	.	.	.	.	.	.	.	.	.	.	.	.	.	.	.	.	.	.	.	.	.	.	.	.	.
13138	chr11	97219902	97220477	chr11	97219902	97220477	575	False	.	.	.	.	.	.	.	.	.	.	.	.	.	.	.	.	.	.	.	.	.	.	.	.	.	.
13139	chr11	97260898	97261343	chr11	97260898	97261343	445	True	70	424.2	38.1	5	14	0.00000	0.00000	0.9862	True	True	True	True	495	51	0.9483	0.8209	0.8680	0.7834	.	.	.	.	.	.	.	.
13140	chr11	97556431	97556912	chr11	97556431	97556912	481	False	.	.	.	.	.	.	.	.	.	.	.	.	.	.	.	.	.	.	.	.	.	.	.	.	.	.
13141	chr11	97594461	97595042	chr11	97594457	97595042	585	True	70	673.9	28.0	10	17	0.00000	0.00000	0.9966	True	True	True	True	400	58	0.7873	0.7225	0.8400	0.7484	.	.	.	.	.	.	.	.
13142	chr11	97617825	97618241	chr11	97617825	97618241	416	True	70	379.3	24.6	6	14	0.00000	0.00000	0.9801	True	True	True	True	424	42	0.9201	0.7253	0.9558	0.7637	.	.	.	.	.	.	.	.
13143	chr11	97641224	97641373	chr11	97641224	97641373	149	False	.	.	.	.	.	.	.	.	.	.	.	.	.	.	.	.	.	.	.	.	.	.	.	.	.	.
13144	chr11	97659217	97659343	chr11	97659217	97659343	126	True	70	134.7	12.9	26	30	0.00000	0.00000	0.9961	True	True	True	True	218	47	0.5047	0.6102	0.4712	0.6344	.	.	.	.	.	.	.	.
13145	chr11	97661425	97661946	chr11	97661425	97661948	523	True	70	524.4	4.6	6	11	0.00000	0.00000	0.9680	True	True	True	True	538	41	0.9613	0.5635	0.9506	0.5783	.	.	.	.	.	.	.	.
13146	chr11	97667556	97667781	chr11	97667556	97667781	225	False	.	.	.	.	.	.	.	.	.	.	.	.	.	.	.	.	.	.	.	.	.	.	.	.	.	.
13147	chr11	97717292	97717479	chr11	97717292	97717479	187	False	.	.	.	.	.	.	.	.	.	.	.	.	.	.	.	.	.	.	.	.	.	.	.	.	.	.
13148	chr11	97731011	97731116	chr11	97731011	97731116	105	True	70	149.0	25.4	22	29	0.00000	0.00246	0.9477	True	True	True	True	200	75	0.6458	0.7835	0.4453	0.6437	.	.	.	.	.	.	.	.
13149	chr11	97744980	97745526	chr11	97744980	97745526	546	False	.	.	.	.	.	.	.	.	.	.	.	.	.	.	.	.	.	.	.	.	.	.	.	.	.	.
13150	chr11	97798897	97799119	chr11	97798897	97799119	222	False	.	.	.	.	.	.	.	.	.	.	.	.	.	.	.	.	.	.	.	.	.	.	.	.	.	.
13151	chr11	97914663	97915020	chr11	97914663	97915020	357	True	70	308.8	59.0	8	15	0.00000	0.00000	0.9951	True	True	True	True	251	37	0.7687	0.8064	0.8195	0.8355	True	.	1	1	.	.	.	.
13152	chr11	97972328	97972648	chr11	97972325	97972648	323	True	70	286.3	36.6	29	30	0.00000	0.00000	0.9512	True	True	True	True	305	76	0.5310	0.6183	0.5759	0.6850	.	.	.	.	.	.	.	.
13153	chr11	98033949	98034279	chr11	98033949	98034279	330	False	.	.	.	.	.	.	.	.	.	.	.	.	.	.	.	.	.	.	.	.	.	.	.	.	.	.
13154	chr11	98084981	98085104	chr11	98084981	98085106	125	True	70	127.4	1.3	3	10	0.00000	0.00000	0.9871	True	True	True	True	161	16	0.9349	0.7994	0.9477	0.8720	.	.	.	.	.	.	.	.
13155	chr11	98090279	98090888	chr11	98090279	98090888	609	False	.	.	.	.	.	.	.	.	.	.	.	.	.	.	.	.	.	.	.	.	.	.	.	.	.	.
13156	chr11	98218432	98219063	chr11	98218167	98219063	896	False	.	.	.	.	.	.	.	.	.	.	.	.	.	.	.	.	.	.	.	.	.	.	.	.	.	.
13157	chr11	98240506	98240654	chr11	98240506	98240654	148	False	.	.	.	.	.	.	.	.	.	.	.	.	.	.	.	.	.	.	.	.	.	.	.	.	.	.
13158	chr11	98302704	98303110	chr11	98302704	98303110	406	False	.	.	.	.	.	.	.	.	.	.	.	.	.	.	.	.	.	.	.	.	.	.	.	.	.	.
13159	chr11	98353122	98353273	chr11	98353122	98353273	151	False	.	.	.	.	.	.	.	.	.	.	.	.	.	.	.	.	.	.	.	.	.	.	.	.	.	.
13160	chr11	98419648	98419885	chr11	98419648	98419917	269	False	.	.	.	.	.	.	.	.	.	.	.	.	.	.	.	.	.	.	.	.	.	.	.	.	.	.
13161	chr11	98421225	98421386	chr11	98421225	98421386	161	False	.	.	.	.	.	.	.	.	.	.	.	.	.	.	.	.	.	.	.	.	.	.	.	.	.	.
13162	chr11	98423332	98423568	chr11	98423332	98423568	236	False	.	.	.	.	.	.	.	.	.	.	.	.	.	.	.	.	.	.	.	.	.	.	.	.	.	.
13163	chr11	98424929	98425065	chr11	98424929	98425065	136	False	.	.	.	.	.	.	.	.	.	.	.	.	.	.	.	.	.	.	.	.	.	.	.	.	.	.
13164	chr11	98479062	98479169	chr11	98479062	98479171	109	True	70	127.1	13.5	10	14	0.00000	0.00000	0.9875	True	True	True	True	150	37	0.7597	0.6944	0.7996	0.7815	.	.	.	.	.	.	.	.
13165	chr11	98527126	98527462	chr11	98527126	98527462	336	False	.	.	.	.	.	.	.	.	.	.	.	.	.	.	.	.	.	.	.	.	.	.	.	.	.	.
13166	chr11	98528718	98528908	chr11	98528718	98528908	190	True	70	189.5	0.9	2	4	0.00000	0.00000	0.9870	True	True	True	True	208	7	0.9875	0.8677	0.9744	0.9078	.	.	.	.	.	.	.	.
13167	chr11	98565443	98566027	chr11	98565443	98566027	584	True	70	584.7	0.5	2	6	0.00000	0.00000	0.9803	True	True	True	True	637	15	0.9985	0.8996	0.9971	0.8941	.	.	.	.	.	.	.	.
13168	chr11	98593691	98593861	chr11	98593691	98593861	170	False	.	.	.	.	.	.	.	.	.	.	.	.	.	.	.	.	.	.	.	.	.	.	.	.	.	.
13169	chr11	98611245	98611537	chr11	98611245	98611537	292	True	70	302.7	26.1	6	11	0.00000	0.00000	0.9950	True	True	True	True	280	29	0.6906	0.7417	0.5576	0.6136	.	.	.	.	.	.	.	.
13170	chr11	98622051	98622188	chr11	98622051	98622188	137	True	70	136.4	1.8	3	5	0.00000	0.00000	0.9479	True	True	True	True	188	14	0.8559	0.4189	0.9025	0.3905	.	.	.	.	.	.	.	.
13171	chr11	98719227	98719361	chr11	98719227	98719361	134	False	.	.	.	.	.	.	.	.	.	.	.	.	.	.	.	.	.	.	.	.	.	.	.	.	.	.
13172	chr11	98762971	98763323	chr11	98762904	98763323	419	False	.	.	.	.	.	.	.	.	.	.	.	.	.	.	.	.	.	.	.	.	.	.	.	.	.	.
13173	chr11	98770126	98770369	chr11	98770106	98770369	263	False	.	.	.	.	.	.	.	.	.	.	.	.	.	.	.	.	.	.	.	.	.	.	.	.	.	.
13174	chr11	98801318	98801956	chr11	98801318	98801956	638	False	.	.	.	.	.	.	.	.	.	.	.	.	.	.	.	.	.	.	.	.	.	.	.	.	.	.
13175	chr11	98860224	98861419	chr11	98860224	98861419	1195	False	.	.	.	.	.	.	.	.	.	.	.	.	.	.	.	.	.	.	.	.	.	.	.	.	.	.
13176	chr11	98882078	98882184	chr11	98882063	98882193	130	True	70	140.2	10.4	20	29	0.00000	0.00000	0.9758	True	True	True	True	242	42	.	.	.	.	.	.	.	.	.	.	.	.
13177	chr11	98955921	98956097	chr11	98955921	98956097	176	True	70	200.2	28.2	4	10	0.00000	0.00000	0.9231	True	True	True	True	161	22	0.6054	0.2935	0.7350	0.5333	.	.	.	.	.	.	.	.
13178	chr11	99085416	99085583	chr11	99085416	99085583	167	True	70	167.0	0.0	1	2	0.00000	0.00000	0.9957	True	True	True	True	99	6	.	0.9591	.	.	.	.	.	.	.	.	.	.
13179	chr11	99109000	99109140	chr11	99109000	99109140	140	True	70	140.0	0.0	1	2	0.00000	0.00000	0.9942	True	True	True	True	114	10	.	0.8961	.	0.8635	.	.	.	.	.	.	.	.
13180	chr11	99185745	99186011	chr11	99185745	99186011	266	True	70	204.0	11.9	3	8	0.00000	0.00000	0.9902	True	True	True	True	148	13	0.6382	0.6641	0.5708	0.8496	True	.	1	1	.	.	.	.
13181	chr11	99213238	99213504	chr11	99213238	99213504	266	True	70	266.9	10.8	9	23	0.00000	0.00000	0.9819	True	True	True	True	426	66	0.7247	0.7359	0.7133	0.7539	.	.	.	.	.	.	.	.
13182	chr11	99379872	99379998	chr11	99379872	99379998	126	True	70	126.0	0.0	1	6	0.00000	0.00000	0.9812	True	True	True	True	152	9	.	0.8814	.	0.8945	.	.	.	.	.	.	.	.
13183	chr11	99431809	99431967	chr11	99431809	99431967	158	False	.	.	.	.	.	.	.	.	.	.	.	.	.	.	.	.	.	.	.	.	.	.	.	.	.	.
13184	chr11	99475002	99475170	chr11	99475002	99475170	168	False	.	.	.	.	.	.	.	.	.	.	.	.	.	.	.	.	.	.	.	.	.	.	.	.	.	.
13185	chr11	99633473	99633625	chr11	99633473	99633625	152	True	70	152.0	0.0	1	1	0.00000	0.00000	0.9947	True	True	True	True	91	4	.	.	0.9901	.	.	.	.	.	.	.	.	.
13186	chr11	99757211	99757616	chr11	99757211	99757616	405	False	.	.	.	.	.	.	.	.	.	.	.	.	.	.	.	.	.	.	.	.	.	.	.	.	.	.
13187	chr11	100154336	100154474	chr11	100154336	100154474	138	False	.	.	.	.	.	.	.	.	.	.	.	.	.	.	.	.	.	.	.	.	.	.	.	.	.	.
13188	chr11	100338793	100339152	chr11	100338793	100339155	362	False	.	.	.	.	.	.	.	.	.	.	.	.	.	.	.	.	.	.	.	.	.	.	.	.	.	.
13189	chr11	100397949	100398003	chr11	100397949	100398005	56	True	70	80.1	49.1	30	29	0.00000	0.00000	0.9887	True	True	True	True	106	42	.	.	.	.	.	.	.	.	.	.	.	.
13190	chr11	100465638	100465820	chr11	100465638	100465820	182	False	.	.	.	.	.	.	.	.	.	.	.	.	.	.	.	.	.	.	.	.	.	.	.	.	.	.
13191	chr11	100564091	100564244	chr11	100564087	100564244	157	True	70	157.0	0.0	1	7	0.00000	0.00000	0.9849	True	True	True	True	193	15	.	0.7938	.	0.8312	.	.	.	.	.	.	.	.
13192	chr11	100625392	100625620	chr11	100625391	100625620	229	True	70	207.2	38.8	6	14	0.00000	0.00000	0.9965	True	True	True	True	135	26	.	.	.	.	.	.	.	.	.	.	.	.
13193	chr11	100660699	100661618	chr11	100660699	100661618	919	False	.	.	.	.	.	.	.	.	.	.	.	.	.	.	.	.	.	.	.	.	.	.	.	.	.	.
13194	chr11	100674583	100674731	chr11	100674577	100674731	154	True	70	153.6	6.8	20	23	0.00000	0.00000	0.9552	True	True	True	True	194	29	0.9128	0.7810	0.8498	0.7461	.	.	.	.	.	.	.	.
13195	chr11	100717379	100717937	chr11	100717379	100717937	558	False	.	.	.	.	.	.	.	.	.	.	.	.	.	.	.	.	.	.	.	.	.	.	.	.	.	.
13196	chr11	100735397	100735552	chr11	100735397	100735552	155	True	70	155.0	0.0	1	1	0.00000	0.00000	0.9923	True	True	True	True	133	4	.	.	.	.	.	.	.	.	.	.	.	.
13197	chr11	100779465	100779598	chr11	100779462	100779598	136	False	.	.	.	.	.	.	.	.	.	.	.	.	.	.	.	.	.	.	.	.	.	.	.	.	.	.
13198	chr11	100814035	100814375	chr11	100814035	100814376	341	False	.	.	.	.	.	.	.	.	.	.	.	.	.	.	.	.	.	.	.	.	.	.	.	.	.	.
13199	chr11	101010792	101010944	chr11	101010792	101010946	154	False	.	.	.	.	.	.	.	.	.	.	.	.	.	.	.	.	.	.	.	.	.	.	.	.	.	.
13200	chr11	101053489	101053745	chr11	101053489	101053745	256	True	70	265.5	23.9	7	10	0.00000	0.00000	0.9657	True	True	True	True	200	20	0.6400	0.6580	0.7062	0.6510	True	.	1	1	.	.	.	.
13201	chr11	101177942	101178018	chr11	101177942	101178020	78	True	70	134.4	84.6	4	6	0.00000	0.00000	0.9947	True	True	True	True	99	5	.	.	.	.	.	.	.	.	.	.	.	.
13202	chr11	101211510	101211648	chr11	101211459	101211652	193	False	.	.	.	.	.	.	.	.	.	.	.	.	.	.	.	.	.	.	.	.	.	.	.	.	.	.
13203	chr11	101230664	101231246	chr11	101230664	101231248	584	False	.	.	.	.	.	.	.	.	.	.	.	.	.	.	.	.	.	.	.	.	.	.	.	.	.	.
13204	chr11	101239092	101239247	chr11	101239092	101239247	155	False	.	.	.	.	.	.	.	.	.	.	.	.	.	.	.	.	.	.	.	.	.	.	.	.	.	.
13205	chr11	101240772	101241161	chr11	101240772	101241161	389	False	.	.	.	.	.	.	.	.	.	.	.	.	.	.	.	.	.	.	.	.	.	.	.	.	.	.
13206	chr11	101260480	101260654	chr11	101260480	101260656	176	True	70	178.2	62.1	28	29	0.00000	0.00000	0.9481	True	True	True	True	243	57	.	.	.	.	.	.	.	.	.	.	.	.
13207	chr11	101331798	101331997	chr11	101331798	101331997	199	False	.	.	.	.	.	.	.	.	.	.	.	.	.	.	.	.	.	.	.	.	.	.	.	.	.	.
13208	chr11	101386051	101386139	chr11	101386051	101386141	90	True	70	151.8	42.4	8	17	0.00000	0.00000	0.9891	True	True	True	True	132	33	0.7928	0.8326	0.5430	0.7210	.	.	.	.	.	.	.	.
13209	chr11	101400553	101400776	chr11	101400553	101400776	223	True	70	222.6	1.2	2	5	0.00000	0.00000	0.9850	True	True	True	True	261	13	0.9870	0.8429	0.9868	0.8342	.	.	.	.	.	.	.	.
13210	chr11	101458551	101458724	chr11	101458551	101458724	173	True	70	173.0	0.0	1	1	0.00000	0.00000	0.9931	True	True	True	True	146	7	.	.	.	.	.	.	.	.	.	.	.	.
13211	chr11	101499610	101500056	chr11	101499610	101500089	479	True	70	510.3	52.4	25	25	0.00000	0.00000	0.9899	True	True	True	True	398	68	0.6450	0.7720	0.5705	0.7615	True	.	1	1	.	.	.	.
13212	chr11	101520525	101520667	chr11	101520525	101520667	142	False	.	.	.	.	.	.	.	.	.	.	.	.	.	.	.	.	.	.	.	.	.	.	.	.	.	.
13213	chr11	101548249	101548476	chr11	101548249	101548480	231	True	70	254.3	36.5	16	27	0.00000	0.00000	0.9591	True	True	True	True	392	47	0.9557	0.8557	0.9046	0.8715	.	.	.	.	.	.	.	.
13214	chr11	101558202	101558400	chr11	101558202	101558400	198	True	70	322.7	118.5	26	27	0.00000	0.00000	0.9227	True	True	True	True	192	49	.	.	.	.	.	.	.	.	.	.	.	.
13215	chr11	101622321	101622446	chr11	101622321	101622446	125	True	70	148.9	17.5	23	29	0.00000	0.00000	0.9962	True	True	True	True	197	39	0.9396	0.8106	0.9072	0.8885	True	True	1	4	.	.	.	.
13216	chr11	101628848	101628942	chr11	101628848	101628943	95	True	70	139.4	29.8	8	18	0.00000	0.00000	0.9904	True	True	True	True	128	16	0.6594	0.8295	0.6752	0.8435	True	.	1	1	.	.	.	.
13217	chr11	101766140	101766364	chr11	101766140	101766364	224	True	70	224.0	0.4	2	5	0.00000	0.00000	0.9922	True	True	True	True	237	12	0.9600	0.8424	.	0.8802	.	.	.	.	.	.	.	.
13218	chr11	101801933	101802075	chr11	101801933	101802077	144	False	.	.	.	.	.	.	.	.	.	.	.	.	.	.	.	.	.	.	.	.	.	.	.	.	.	.
13219	chr11	101875760	101875946	chr11	101875760	101875946	186	False	.	.	.	.	.	.	.	.	.	.	.	.	.	.	.	.	.	.	.	.	.	.	.	.	.	.
13220	chr11	101889123	101889491	chr11	101889123	101889491	368	True	70	397.6	34.8	34	28	0.00000	0.00000	0.9931	True	True	True	True	529	89	0.9184	0.6571	0.8084	0.6475	True	.	1	1	.	.	.	.
13221	chr11	101971836	101972431	chr11	101971124	101972431	1307	False	.	.	.	.	.	.	.	.	.	.	.	.	.	.	.	.	.	.	.	.	.	.	.	.	.	.
13222	chr11	102013951	102014552	chr11	102013951	102014552	601	False	.	.	.	.	.	.	.	.	.	.	.	.	.	.	.	.	.	.	.	.	.	.	.	.	.	.
13223	chr11	102036845	102036900	chr11	102036837	102036900	63	True	68	93.9	35.8	17	24	0.00000	0.00000	0.8955	True	True	True	True	120	24	0.1903	0.0106	0.3847	0.1955	True	True	3	.	.	.	.	.
13224	chr11	102040007	102040264	chr11	102040007	102040264	257	False	.	.	.	.	.	.	.	.	.	.	.	.	.	.	.	.	.	.	.	.	.	.	.	.	.	.
13225	chr11	102052956	102053673	chr11	102052956	102053673	717	False	.	.	.	.	.	.	.	.	.	.	.	.	.	.	.	.	.	.	.	.	.	.	.	.	.	.
13226	chr11	102092448	102092771	chr11	102091419	102095301	3882	False	.	.	.	.	.	.	.	.	.	.	.	.	.	.	.	.	.	.	.	.	.	.	.	.	.	.
13227	chr11	102097763	102098378	chr11	102097626	102098847	1221	False	.	.	.	.	.	.	.	.	.	.	.	.	.	.	.	.	.	.	.	.	.	.	.	.	.	.
13228	chr11	102105819	102106400	chr11	102103959	102106992	3033	False	.	.	.	.	.	.	.	.	.	.	.	.	.	.	.	.	.	.	.	.	.	.	.	.	.	.
13229	chr11	102123615	102124262	chr11	102123615	102124262	647	False	.	.	.	.	.	.	.	.	.	.	.	.	.	.	.	.	.	.	.	.	.	.	.	.	.	.
13230	chr11	102142577	102142759	chr11	102142577	102142759	182	True	70	182.0	0.0	1	4	0.00000	0.00000	0.9893	True	True	True	True	204	7	.	0.9165	.	0.9340	True	.	4	2	.	.	.	.
13231	chr11	102190732	102191177	chr11	102190368	102191177	809	False	.	.	.	.	.	.	.	.	.	.	.	.	.	.	.	.	.	.	.	.	.	.	.	.	.	.
13232	chr11	102243603	102243737	chr11	102243603	102243737	134	True	70	132.6	1.9	2	3	0.00000	0.00000	0.9842	True	True	True	True	116	4	0.9986	0.9307	0.9989	0.9382	True	True	2	2	.	.	.	.
13233	chr11	102247768	102248065	chr11	102246717	102249400	2683	False	.	.	.	.	.	.	.	.	.	.	.	.	.	.	.	.	.	.	.	.	.	.	.	.	.	.
13234	chr11	102262539	102262696	chr11	102262539	102262696	157	False	.	.	.	.	.	.	.	.	.	.	.	.	.	.	.	.	.	.	.	.	.	.	.	.	.	.
13235	chr11	102264233	102264869	chr11	102264233	102265346	1113	False	.	.	.	.	.	.	.	.	.	.	.	.	.	.	.	.	.	.	.	.	.	.	.	.	.	.
13236	chr11	102357261	102357385	chr11	102357261	102357385	124	True	70	124.0	0.0	1	1	0.00000	0.00000	.	True	True	True	True	104	1	.	.	0.9993	.	.	.	.	.	.	.	.	.
13237	chr11	102481995	102482281	chr11	102481995	102482879	884	False	.	.	.	.	.	.	.	.	.	.	.	.	.	.	.	.	.	.	.	.	.	.	.	.	.	.
13238	chr11	102565540	102565877	chr11	102565540	102565877	337	False	.	.	.	.	.	.	.	.	.	.	.	.	.	.	.	.	.	.	.	.	.	.	.	.	.	.
13239	chr11	102667788	102668159	chr11	102667785	102668161	376	True	70	372.9	26.2	17	23	0.00000	0.00000	0.9943	True	True	True	True	252	42	0.4214	0.6667	0.4921	0.6887	True	.	2	2	.	.	.	.
13240	chr11	102688622	102689202	chr11	102687959	102689202	1243	False	.	.	.	.	.	.	.	.	.	.	.	.	.	.	.	.	.	.	.	.	.	.	.	.	.	.
13241	chr11	102720785	102720915	chr11	102720785	102720915	130	True	70	130.0	0.0	1	1	0.00000	0.00000	0.9943	True	True	True	True	82	4	.	.	.	.	.	.	.	.	.	.	.	.
13242	chr11	102730745	102731366	chr11	102730745	102731366	621	True	70	2199.3	481.7	13	26	0.00000	0.00000	0.9050	True	True	True	True	1327	158	0.6132	0.4814	0.5786	0.4857	True	.	1	3	.	.	.	.
13243	chr11	102764579	102764780	chr11	102764579	102764780	201	True	70	201.0	0.0	1	4	0.00000	0.00000	0.9947	True	True	True	True	188	10	.	0.8633	.	0.9435	True	.	1	1	.	.	.	.
13244	chr11	102828737	102829032	chr11	102828737	102829032	295	True	70	246.5	17.0	6	12	0.00000	0.00000	0.9931	True	True	True	True	193	28	0.8817	0.8179	0.7869	0.7168	True	True	4	3	.	.	.	.
13245	chr11	102908654	102908894	chr11	102908654	102908894	240	False	.	.	.	.	.	.	.	.	.	.	.	.	.	.	.	.	.	.	.	.	.	.	.	.	.	.
13246	chr11	103025259	103025988	chr11	103025213	103026457	1244	False	.	.	.	.	.	.	.	.	.	.	.	.	.	.	.	.	.	.	.	.	.	.	.	.	.	.
13247	chr11	103053560	103053765	chr11	103053560	103053765	205	False	.	.	.	.	.	.	.	.	.	.	.	.	.	.	.	.	.	.	.	.	.	.	.	.	.	.
13248	chr11	103076570	103076722	chr11	103076570	103076722	152	False	.	.	.	.	.	.	.	.	.	.	.	.	.	.	.	.	.	.	.	.	.	.	.	.	.	.
13249	chr11	103244618	103244832	chr11	103244618	103244832	214	True	70	213.9	0.5	2	3	0.00000	0.00000	0.9818	True	True	True	True	232	7	0.9948	0.8305	0.9922	0.9108	True	.	1	1	.	.	.	.
13250	chr11	103297274	103297412	chr11	103297274	103297412	138	True	70	138.0	0.0	1	1	0.00000	0.00000	0.9938	True	True	True	True	107	4	.	.	.	.	.	.	.	.	.	.	.	.
13251	chr11	103312261	103312568	chr11	103312261	103312568	307	False	.	.	.	.	.	.	.	.	.	.	.	.	.	.	.	.	.	.	.	.	.	.	.	.	.	.
13252	chr11	103336753	103336908	chr11	103336753	103336908	155	False	.	.	.	.	.	.	.	.	.	.	.	.	.	.	.	.	.	.	.	.	.	.	.	.	.	.
13253	chr11	103420250	103420410	chr11	103420250	103420410	160	False	.	.	.	.	.	.	.	.	.	.	.	.	.	.	.	.	.	.	.	.	.	.	.	.	.	.
13254	chr11	103494649	103494802	chr11	103494649	103494802	153	False	.	.	.	.	.	.	.	.	.	.	.	.	.	.	.	.	.	.	.	.	.	.	.	.	.	.
13255	chr11	103523146	103523588	chr11	103523146	103523588	442	False	.	.	.	.	.	.	.	.	.	.	.	.	.	.	.	.	.	.	.	.	.	.	.	.	.	.
13256	chr11	103673123	103673268	chr11	103672740	103673268	528	False	.	.	.	.	.	.	.	.	.	.	.	.	.	.	.	.	.	.	.	.	.	.	.	.	.	.
13257	chr11	103706325	103706524	chr11	103706325	103706526	201	True	70	201.0	0.4	2	7	0.00000	0.00000	0.9928	True	True	True	True	195	17	0.9730	0.9180	.	0.9286	.	.	.	.	.	.	.	.
13258	chr11	103785226	103785617	chr11	103785226	103785617	391	False	.	.	.	.	.	.	.	.	.	.	.	.	.	.	.	.	.	.	.	.	.	.	.	.	.	.
13259	chr11	103835583	103835862	chr11	103835583	103835862	279	False	.	.	.	.	.	.	.	.	.	.	.	.	.	.	.	.	.	.	.	.	.	.	.	.	.	.
13260	chr11	103846277	103846516	chr11	103846277	103846516	239	True	70	240.8	4.2	5	9	0.00000	0.00000	0.9793	True	True	True	True	314	26	0.9710	0.8007	0.9661	0.7822	True	.	1	1	.	.	.	.
13261	chr11	103984779	103985201	chr11	103984779	103985201	422	True	70	434.7	29.1	11	18	0.00000	0.00000	0.9881	True	True	True	True	391	55	0.8995	0.7876	0.7065	0.6780	.	.	.	.	.	.	.	.
13262	chr11	104084788	104084885	chr11	104084787	104084885	98	True	70	113.3	24.1	5	6	0.00000	0.00000	0.9879	True	True	True	True	117	8	0.9660	0.8788	0.9034	0.8672	.	.	.	.	.	.	.	.
13263	chr11	104118705	104120024	chr11	104118705	104120024	1319	True	70	1363.7	90.7	33	29	0.00000	0.00000	0.2500	True	True	False	False	.	.	.	.	.	.	.	.	.	.	.	.	.	.
13264	chr11	104190507	104190694	chr11	104190507	104190694	187	True	70	194.4	12.4	21	30	0.00000	0.00839	0.9971	True	True	True	True	260	45	0.3931	0.4636	0.3571	0.3882	.	.	.	.	.	.	.	.
13265	chr11	104194012	104195123	chr11	104194012	104195123	1111	False	.	.	.	.	.	.	.	.	.	.	.	.	.	.	.	.	.	.	.	.	.	.	.	.	.	.
13266	chr11	104247017	104247151	chr11	104247017	104247153	136	True	70	136.0	0.3	3	3	0.00000	0.00000	0.9914	True	True	True	True	132	11	0.9436	0.6083	0.9559	0.6778	.	.	.	.	.	.	.	.
13267	chr11	104315580	104315709	chr11	104315580	104315709	129	True	70	129.0	0.0	1	1	0.00000	0.00000	0.9921	True	True	True	True	95	7	.	.	.	.	.	.	.	.	.	.	.	.
13268	chr11	104366171	104366388	chr11	104366168	104366388	220	False	.	.	.	.	.	.	.	.	.	.	.	.	.	.	.	.	.	.	.	.	.	.	.	.	.	.
13269	chr11	104398246	104398394	chr11	104398246	104398394	148	False	.	.	.	.	.	.	.	.	.	.	.	.	.	.	.	.	.	.	.	.	.	.	.	.	.	.
13270	chr11	104407289	104407494	chr11	104407289	104407494	205	True	70	186.1	39.7	2	3	0.00000	0.00000	0.9928	True	True	True	True	125	6	0.7860	0.7402	0.6418	0.6282	.	.	.	.	.	.	.	.
13271	chr11	104421851	104422345	chr11	104421833	104422345	512	False	.	.	.	.	.	.	.	.	.	.	.	.	.	.	.	.	.	.	.	.	.	.	.	.	.	.
13272	chr11	104474290	104474489	chr11	104474290	104474491	201	True	70	232.1	30.2	32	30	0.00000	0.00000	0.9083	True	True	True	True	234	54	0.8978	0.7071	0.9114	0.5788	.	.	.	.	.	.	.	.
13273	chr11	104564365	104564863	chr11	104563922	104564863	941	False	.	.	.	.	.	.	.	.	.	.	.	.	.	.	.	.	.	.	.	.	.	.	.	.	.	.
13274	chr11	104598328	104598592	chr11	104598328	104598592	264	False	.	.	.	.	.	.	.	.	.	.	.	.	.	.	.	.	.	.	.	.	.	.	.	.	.	.
13275	chr11	104716079	104716237	chr11	104716075	104716237	162	True	70	182.0	28.4	7	11	0.00000	0.00000	0.9834	True	True	True	True	185	20	0.9601	0.8678	0.9293	0.8373	.	.	.	.	.	.	.	.
13276	chr11	104785759	104785923	chr11	104785759	104785923	164	True	70	164.3	0.5	2	7	0.00000	0.00000	0.9900	True	True	True	True	153	14	0.9916	0.8336	0.9881	0.8303	.	.	.	.	.	.	.	.
13277	chr11	104791243	104791667	chr11	104791233	104791667	434	True	70	421.4	37.2	9	12	0.00000	0.00000	0.9854	True	True	True	True	435	50	0.3499	0.5741	0.5147	0.6487	.	.	.	.	.	.	.	.
13278	chr11	104821742	104822082	chr11	104821741	104822082	341	True	70	362.1	29.1	36	30	0.00000	0.00000	0.9871	True	True	True	True	585	100	0.6783	0.7273	0.6561	0.7064	True	.	1	3	.	.	.	.
13279	chr11	104890565	104890791	chr11	104890565	104890791	226	False	.	.	.	.	.	.	.	.	.	.	.	.	.	.	.	.	.	.	.	.	.	.	.	.	.	.
13280	chr11	104924861	104925117	chr11	104924861	104925117	256	False	.	.	.	.	.	.	.	.	.	.	.	.	.	.	.	.	.	.	.	.	.	.	.	.	.	.
13281	chr11	104961262	104961516	chr11	104961262	104961539	277	False	.	.	.	.	.	.	.	.	.	.	.	.	.	.	.	.	.	.	.	.	.	.	.	.	.	.
13282	chr11	104972625	104972804	chr11	104972625	104972804	179	False	.	.	.	.	.	.	.	.	.	.	.	.	.	.	.	.	.	.	.	.	.	.	.	.	.	.
13283	chr11	105151399	105151535	chr11	105151399	105151535	136	True	70	136.0	0.0	1	1	0.00000	0.00000	.	True	True	True	True	116	1	.	.	.	.	.	.	.	.	.	.	.	.
13284	chr11	105165463	105165592	chr11	105165463	105165594	131	True	70	131.9	7.7	11	12	0.00000	0.00000	0.9951	True	True	True	True	111	20	0.7284	0.7339	0.7161	0.7937	True	.	2	2	.	.	.	.
13285	chr11	105261954	105262110	chr11	105261954	105262110	156	True	70	153.1	2.0	4	12	0.00000	0.00000	0.9739	True	True	True	True	167	15	0.9333	0.7228	0.8680	0.6978	.	.	.	.	.	.	.	.
13286	chr11	105290231	105290600	chr11	105290231	105290604	373	False	.	.	.	.	.	.	.	.	.	.	.	.	.	.	.	.	.	.	.	.	.	.	.	.	.	.
13287	chr11	105524330	105524524	chr11	105524330	105524524	194	True	70	438.8	117.4	4	6	0.00000	0.00000	0.9895	True	True	True	True	244	10	0.6826	0.6647	0.6436	0.6063	True	True	1	1	.	.	.	.
13288	chr11	105576717	105577073	chr11	105576717	105577073	356	True	70	324.9	11.8	5	9	0.00000	0.00000	0.9888	True	True	True	True	307	37	0.9714	0.7928	0.9410	0.8557	.	.	.	.	.	.	.	.
13289	chr11	105634365	105634549	chr11	105634364	105634549	185	True	70	183.2	16.2	22	26	0.00000	0.00000	0.9950	True	True	True	True	242	47	0.6678	0.7361	0.7269	0.7531	True	.	1	1	.	.	.	.
13290	chr11	105793747	105793876	chr11	105793747	105793876	129	True	70	129.0	0.0	1	1	0.00000	0.00000	0.9956	True	True	True	True	64	3	.	.	.	.	.	.	.	.	.	.	.	.
13291	chr11	105846976	105847212	chr11	105846976	105847212	236	False	.	.	.	.	.	.	.	.	.	.	.	.	.	.	.	.	.	.	.	.	.	.	.	.	.	.
13292	chr11	105915734	105915889	chr11	105915734	105915889	155	True	68	155.0	0.0	1	3	0.00000	0.00000	0.9914	True	True	True	True	159	6	.	0.7820	.	0.8995	.	.	.	.	.	.	.	.
13293	chr11	105997127	105997325	chr11	105997127	105997325	198	True	70	195.0	0.0	1	2	0.00000	0.00000	0.9847	True	True	True	True	190	7	.	0.5258	0.9872	0.6821	True	.	1	1	.	.	.	.
13294	chr11	106000301	106000425	chr11	106000301	106000425	124	True	70	118.1	10.3	18	24	0.00000	0.00000	0.9969	True	True	True	True	138	18	0.7176	0.8022	0.6774	0.7733	.	.	.	.	.	.	.	.
13295	chr11	106113587	106113756	chr11	106113587	106113756	169	True	70	168.3	2.7	5	6	0.00000	0.00000	0.9887	True	True	True	True	187	17	0.8822	0.7456	0.8027	0.6487	.	.	.	.	.	.	.	.
13296	chr11	106159191	106159788	chr11	106159191	106159788	597	False	.	.	.	.	.	.	.	.	.	.	.	.	.	.	.	.	.	.	.	.	.	.	.	.	.	.
13297	chr11	106194765	106195491	chr11	106194765	106195491	726	False	.	.	.	.	.	.	.	.	.	.	.	.	.	.	.	.	.	.	.	.	.	.	.	.	.	.
13298	chr11	106272535	106273062	chr11	106272535	106273081	546	False	.	.	.	.	.	.	.	.	.	.	.	.	.	.	.	.	.	.	.	.	.	.	.	.	.	.
13299	chr11	106289623	106289996	chr11	106289622	106289998	376	True	70	303.0	52.0	8	15	0.00000	0.00000	0.9921	True	True	True	True	229	34	0.6198	0.7627	0.3521	0.5890	True	.	2	1	.	.	.	.
13300	chr11	106317271	106317880	chr11	106317271	106317880	609	False	.	.	.	.	.	.	.	.	.	.	.	.	.	.	.	.	.	.	.	.	.	.	.	.	.	.
13301	chr11	106404646	106404786	chr11	106404117	106404977	860	False	.	.	.	.	.	.	.	.	.	.	.	.	.	.	.	.	.	.	.	.	.	.	.	.	.	.
13302	chr11	106449051	106449673	chr11	106449050	106449673	623	False	.	.	.	.	.	.	.	.	.	.	.	.	.	.	.	.	.	.	.	.	.	.	.	.	.	.
13303	chr11	106495531	106495708	chr11	106495531	106495720	189	True	70	193.9	15.1	11	17	0.00000	0.00000	0.9555	True	True	True	True	75	11	0.7447	0.5557	0.5703	0.3807	.	.	.	.	.	.	.	.
13304	chr11	106555671	106555802	chr11	106555671	106555845	174	False	.	.	.	.	.	.	.	.	.	.	.	.	.	.	.	.	.	.	.	.	.	.	.	.	.	.
13305	chr11	106590514	106590652	chr11	106590514	106590652	138	True	70	138.0	0.0	1	1	0.00000	0.00000	0.9922	True	True	True	True	91	6	.	.	.	.	.	.	.	.	.	.	.	.
13306	chr11	106637891	106638835	chr11	106637813	106638835	1022	False	.	.	.	.	.	.	.	.	.	.	.	.	.	.	.	.	.	.	.	.	.	.	.	.	.	.
13307	chr11	106663183	106663248	chr11	106663183	106663249	66	True	70	101.7	39.9	4	7	0.00000	0.00000	0.9993	True	True	True	True	22	3	0.8317	0.8259	0.7787	0.7618	.	.	.	.	.	.	.	.
13308	chr11	106709129	106710426	chr11	106709129	106710426	1297	True	70	1871.8	116.1	43	31	0.00000	0.00000	0.9509	True	True	True	True	1710	262	0.7519	0.7499	0.7628	0.7628	.	.	.	.	.	.	.	.
13309	chr11	106770582	106770733	chr11	106770582	106770735	153	True	70	152.9	0.4	2	2	0.00000	0.00000	0.9949	True	True	True	True	102	4	0.9940	0.8083	0.9939	0.8155	.	.	.	.	.	.	.	.
13310	chr11	106825194	106825807	chr11	106825194	106825807	613	False	.	.	.	.	.	.	.	.	.	.	.	.	.	.	.	.	.	.	.	.	.	.	.	.	.	.
13311	chr11	106879944	106880160	chr11	106879944	106880160	216	False	.	.	.	.	.	.	.	.	.	.	.	.	.	.	.	.	.	.	.	.	.	.	.	.	.	.
13312	chr11	106914566	106914707	chr11	106914566	106914707	141	True	68	140.3	1.9	2	3	0.00000	0.00000	0.9869	True	True	True	True	129	4	0.9924	0.8111	0.9937	0.8338	.	.	.	.	.	.	.	.
13313	chr11	107016645	107016914	chr11	107016645	107016916	271	True	70	271.0	0.0	1	3	0.00000	0.00000	0.9925	True	True	True	True	181	11	.	0.8592	.	0.8484	.	.	.	.	.	.	.	.
13314	chr11	107021991	107022188	chr11	107021991	107022190	199	True	70	199.0	0.0	1	3	0.00000	0.00000	0.9943	True	True	True	True	141	9	.	0.9043	.	0.8947	.	.	.	.	.	.	.	.
13315	chr11	107231607	107231963	chr11	107231607	107231963	356	True	70	346.8	14.1	17	23	0.00000	0.00000	0.9477	True	True	True	True	419	65	0.9011	0.7329	0.7539	0.7125	True	.	2	2	.	.	.	.
13316	chr11	107282897	107283122	chr11	107282897	107283130	233	True	70	238.0	21.9	10	21	0.00000	0.00000	0.9846	True	True	True	True	375	81	0.4106	0.6754	0.5289	0.7645	True	.	2	9	.	.	.	.
13317	chr11	107342219	107342446	chr11	107342219	107342446	227	False	.	.	.	.	.	.	.	.	.	.	.	.	.	.	.	.	.	.	.	.	.	.	.	.	.	.
13318	chr11	107384778	107384918	chr11	107384778	107384918	140	False	.	.	.	.	.	.	.	.	.	.	.	.	.	.	.	.	.	.	.	.	.	.	.	.	.	.
13319	chr11	107497741	107497936	chr11	107497741	107498017	276	False	.	.	.	.	.	.	.	.	.	.	.	.	.	.	.	.	.	.	.	.	.	.	.	.	.	.
13320	chr11	107568944	107569331	chr11	107568944	107569331	387	False	.	.	.	.	.	.	.	.	.	.	.	.	.	.	.	.	.	.	.	.	.	.	.	.	.	.
13321	chr11	107611127	107611353	chr11	107611127	107611353	226	False	.	.	.	.	.	.	.	.	.	.	.	.	.	.	.	.	.	.	.	.	.	.	.	.	.	.
13322	chr11	107791572	107791859	chr11	107791572	107791859	287	False	.	.	.	.	.	.	.	.	.	.	.	.	.	.	.	.	.	.	.	.	.	.	.	.	.	.
13323	chr11	107806296	107806572	chr11	107806296	107806572	276	True	70	276.0	0.0	1	2	0.00000	0.00000	0.9883	True	True	True	True	244	13	.	0.7775	.	0.8047	.	.	.	.	.	.	.	.
13324	chr11	107824824	107824962	chr11	107824824	107824962	138	False	.	.	.	.	.	.	.	.	.	.	.	.	.	.	.	.	.	.	.	.	.	.	.	.	.	.
13325	chr11	107827333	107827914	chr11	107827333	107829432	2099	False	.	.	.	.	.	.	.	.	.	.	.	.	.	.	.	.	.	.	.	.	.	.	.	.	.	.
13326	chr11	107838351	107838917	chr11	107838351	107839763	1412	False	.	.	.	.	.	.	.	.	.	.	.	.	.	.	.	.	.	.	.	.	.	.	.	.	.	.
13327	chr11	107852145	107852890	chr11	107852145	107853739	1594	False	.	.	.	.	.	.	.	.	.	.	.	.	.	.	.	.	.	.	.	.	.	.	.	.	.	.
13328	chr11	107856727	107857067	chr11	107856725	107857407	682	False	.	.	.	.	.	.	.	.	.	.	.	.	.	.	.	.	.	.	.	.	.	.	.	.	.	.
13329	chr11	107862292	107862686	chr11	107862292	107862686	394	False	.	.	.	.	.	.	.	.	.	.	.	.	.	.	.	.	.	.	.	.	.	.	.	.	.	.
13330	chr11	107874236	107874897	chr11	107873061	107875822	2761	False	.	.	.	.	.	.	.	.	.	.	.	.	.	.	.	.	.	.	.	.	.	.	.	.	.	.
13331	chr11	107877466	107878479	chr11	107876865	107878479	1614	False	.	.	.	.	.	.	.	.	.	.	.	.	.	.	.	.	.	.	.	.	.	.	.	.	.	.
13332	chr11	107880093	107880397	chr11	107880093	107880397	304	False	.	.	.	.	.	.	.	.	.	.	.	.	.	.	.	.	.	.	.	.	.	.	.	.	.	.
13333	chr11	107887949	107888897	chr11	107887928	107889865	1937	False	.	.	.	.	.	.	.	.	.	.	.	.	.	.	.	.	.	.	.	.	.	.	.	.	.	.
13334	chr11	107895856	107896121	chr11	107895165	107898134	2969	False	.	.	.	.	.	.	.	.	.	.	.	.	.	.	.	.	.	.	.	.	.	.	.	.	.	.
13335	chr11	107903447	107903794	chr11	107901169	107905373	4204	False	.	.	.	.	.	.	.	.	.	.	.	.	.	.	.	.	.	.	.	.	.	.	.	.	.	.
13336	chr11	107912206	107912971	chr11	107912206	107912971	765	False	.	.	.	.	.	.	.	.	.	.	.	.	.	.	.	.	.	.	.	.	.	.	.	.	.	.
13337	chr11	107923651	107923829	chr11	107923649	107923829	180	True	70	175.5	3.1	6	17	0.00000	0.00000	0.9785	True	True	True	True	184	32	0.9869	0.8236	0.9835	0.8329	True	.	2	5	.	.	.	.
13338	chr11	107926241	107926831	chr11	107924662	107927837	3175	False	.	.	.	.	.	.	.	.	.	.	.	.	.	.	.	.	.	.	.	.	.	.	.	.	.	.
13339	chr11	107952323	107952894	chr11	107952323	107952894	571	False	.	.	.	.	.	.	.	.	.	.	.	.	.	.	.	.	.	.	.	.	.	.	.	.	.	.
13340	chr11	108027437	108027681	chr11	108026731	108027681	950	False	.	.	.	.	.	.	.	.	.	.	.	.	.	.	.	.	.	.	.	.	.	.	.	.	.	.
13341	chr11	108029079	108029325	chr11	108029079	108029325	246	False	.	.	.	.	.	.	.	.	.	.	.	.	.	.	.	.	.	.	.	.	.	.	.	.	.	.
13342	chr11	108132554	108133185	chr11	108132554	108133185	631	False	.	.	.	.	.	.	.	.	.	.	.	.	.	.	.	.	.	.	.	.	.	.	.	.	.	.
13343	chr11	108134375	108134968	chr11	108134375	108135683	1308	False	.	.	.	.	.	.	.	.	.	.	.	.	.	.	.	.	.	.	.	.	.	.	.	.	.	.
13344	chr11	108159729	108159989	chr11	108159729	108159989	260	False	.	.	.	.	.	.	.	.	.	.	.	.	.	.	.	.	.	.	.	.	.	.	.	.	.	.
13345	chr11	108206877	108207105	chr11	108206851	108207105	254	False	.	.	.	.	.	.	.	.	.	.	.	.	.	.	.	.	.	.	.	.	.	.	.	.	.	.
13346	chr11	108232534	108233150	chr11	108232527	108233590	1063	False	.	.	.	.	.	.	.	.	.	.	.	.	.	.	.	.	.	.	.	.	.	.	.	.	.	.
13347	chr11	108348083	108348571	chr11	108348083	108348571	488	True	70	488.0	0.0	1	6	0.00000	0.00000	0.9922	True	True	True	True	342	27	.	0.8236	0.9717	0.8384	True	.	2	4	.	.	.	.
13348	chr11	108395328	108395930	chr11	108393977	108397339	3362	False	.	.	.	.	.	.	.	.	.	.	.	.	.	.	.	.	.	.	.	.	.	.	.	.	.	.
13349	chr11	108408673	108408738	chr11	108408671	108408738	67	True	70	101.6	49.2	15	20	0.00000	0.00673	0.9996	True	True	True	True	123	21	.	.	.	.	.	.	.	.	.	.	.	.
13350	chr11	108464359	108464486	chr11	108464013	108464486	473	False	.	.	.	.	.	.	.	.	.	.	.	.	.	.	.	.	.	.	.	.	.	.	.	.	.	.
13351	chr11	108519584	108519975	chr11	108519584	108519977	393	False	.	.	.	.	.	.	.	.	.	.	.	.	.	.	.	.	.	.	.	.	.	.	.	.	.	.
13352	chr11	108523895	108524218	chr11	108523895	108524218	323	False	.	.	.	.	.	.	.	.	.	.	.	.	.	.	.	.	.	.	.	.	.	.	.	.	.	.
13353	chr11	108573072	108573220	chr11	108573072	108573222	150	True	70	153.2	7.8	12	21	0.00000	0.00000	0.9992	True	True	True	True	178	18	0.7088	0.5949	0.6035	0.5593	.	.	.	.	.	.	.	.
13354	chr11	108586414	108586671	chr11	108586414	108586671	257	True	70	283.8	110.3	24	26	0.00000	0.00000	0.9818	True	True	True	True	237	43	0.0124	0.0211	0.0176	0.0011	.	.	.	.	.	.	.	.
13355	chr11	108741994	108742556	chr11	108741994	108742556	562	False	.	.	.	.	.	.	.	.	.	.	.	.	.	.	.	.	.	.	.	.	.	.	.	.	.	.
13356	chr11	108745041	108745276	chr11	108745037	108745276	239	True	70	242.0	7.2	11	18	0.00000	0.00000	0.9280	True	True	True	True	312	24	0.8393	0.3341	0.8567	0.4918	.	.	.	.	.	.	.	.
13357	chr11	108909321	108909509	chr11	108909321	108909509	188	True	70	187.2	8.7	5	7	0.00000	0.00000	0.9927	True	True	True	True	91	12	0.3595	0.4361	0.3473	0.3841	.	.	.	.	.	.	.	.
13358	chr11	108921687	108922238	chr11	108921687	108922238	551	False	.	.	.	.	.	.	.	.	.	.	.	.	.	.	.	.	.	.	.	.	.	.	.	.	.	.
13359	chr11	108980172	108980490	chr11	108980172	108980490	318	False	.	.	.	.	.	.	.	.	.	.	.	.	.	.	.	.	.	.	.	.	.	.	.	.	.	.
13360	chr11	109008512	109008699	chr11	109008456	109008716	260	True	70	216.9	48.7	15	30	0.00000	0.00000	0.9584	True	True	True	True	310	81	0.8795	0.8656	0.8518	0.8442	.	.	.	.	.	.	.	.
13361	chr11	109016176	109016653	chr11	109016176	109016653	477	True	70	477.0	0.0	1	16	0.00000	0.00000	0.9310	True	True	True	True	585	45	.	0.6850	0.9351	0.6905	.	.	.	.	.	.	.	.
13362	chr11	109136440	109136602	chr11	109136440	109136602	162	True	70	164.5	5.0	4	9	0.00000	0.00000	0.9833	True	True	True	True	204	22	0.9712	0.8493	0.9733	0.8805	.	.	.	.	.	.	.	.
13363	chr11	109140070	109140235	chr11	109140064	109140235	171	True	70	161.8	12.0	17	19	0.00000	0.00000	0.9987	True	True	True	True	160	23	0.7149	0.6231	0.4427	0.5570	.	.	.	.	.	.	.	.
13364	chr11	109151519	109151753	chr11	109151519	109151753	234	True	70	218.5	11.0	11	16	0.05714	0.07721	0.9755	False	False	True	False	.	.	.	.	.	.	.	.	.	.	.	.	.	.
13365	chr11	109186223	109186304	chr11	109186223	109186306	83	True	70	122.9	41.0	3	5	0.00000	0.00000	0.9917	True	True	True	True	97	6	0.8047	0.7857	0.7068	0.7088	.	.	.	.	.	.	.	.
13366	chr11	109227964	109229204	chr11	109227964	109229204	1240	True	70	959.5	197.8	37	29	0.00000	0.00000	0.9992	True	True	True	True	316	45	.	.	.	.	.	.	.	.	.	.	.	.
13367	chr11	109235043	109235274	chr11	109235043	109235274	231	True	68	231.0	0.0	1	1	0.00000	0.00000	.	True	True	True	True	211	1	.	.	.	.	.	.	.	.	.	.	.	.
13368	chr11	109347853	109348068	chr11	109347853	109348068	215	True	70	211.5	7.6	7	13	0.00000	0.00000	0.9365	True	True	True	True	233	30	0.5666	0.4006	0.5078	0.4019	.	.	.	.	.	.	.	.
13369	chr11	109501991	109502622	chr11	109501982	109502623	641	True	70	663.0	34.8	19	23	0.00000	0.42405	0.9776	True	False	True	False	.	.	.	.	.	.	.	.	.	.	.	.	.	.
13370	chr11	109557019	109557379	chr11	109557019	109557383	364	True	70	351.6	21.4	27	30	0.00000	0.00000	0.9563	True	True	True	True	495	124	0.4270	0.5562	0.4273	0.5069	.	.	.	.	.	.	.	.
13371	chr11	109561561	109561737	chr11	109561538	109561737	199	False	.	.	.	.	.	.	.	.	.	.	.	.	.	.	.	.	.	.	.	.	.	.	.	.	.	.
13372	chr11	109566811	109566893	chr11	109566811	109566895	84	True	70	72.2	33.1	13	17	0.00000	0.00437	0.9996	True	True	True	True	73	14	.	.	.	.	.	.	.	.	.	.	.	.
13373	chr11	109569502	109569679	chr11	109569502	109569679	177	False	.	.	.	.	.	.	.	.	.	.	.	.	.	.	.	.	.	.	.	.	.	.	.	.	.	.
13374	chr11	109617123	109617365	chr11	109617123	109617367	244	False	.	.	.	.	.	.	.	.	.	.	.	.	.	.	.	.	.	.	.	.	.	.	.	.	.	.
13375	chr11	109841271	109841789	chr11	109841106	109841789	683	True	70	779.1	8.9	9	21	0.00000	0.00000	0.6042	True	True	True	True	792	65	0.9735	0.2161	0.9629	0.2290	.	.	.	.	.	.	.	.
13376	chr11	109933959	109934149	chr11	109933959	109934149	190	True	70	189.9	0.4	3	3	0.00000	0.00000	0.9833	True	True	True	True	214	7	0.9912	0.8400	0.9864	0.8113	.	.	.	.	.	.	.	.
13377	chr11	110023997	110024148	chr11	110023997	110024148	151	True	70	147.2	11.0	10	25	0.00000	0.00000	0.9929	True	True	True	True	138	17	0.4473	0.5591	0.3309	0.5145	.	.	.	.	.	.	.	.
13378	chr11	110043813	110044237	chr11	110043813	110044239	426	True	70	418.6	29.8	35	31	0.00000	0.00000	0.9808	True	True	True	True	472	95	0.7370	0.7005	0.7155	0.7045	True	.	1	1	.	.	.	.
13379	chr11	110054389	110054569	chr11	110054389	110054571	182	False	.	.	.	.	.	.	.	.	.	.	.	.	.	.	.	.	.	.	.	.	.	.	.	.	.	.
13380	chr11	110072038	110072146	chr11	110072035	110072146	111	True	70	113.7	9.2	5	5	0.00000	0.00000	0.9975	True	True	True	True	64	8	0.5719	0.6146	0.6885	0.6208	.	.	.	.	.	.	.	.
13381	chr11	110084241	110084361	chr11	110084241	110084361	120	True	70	121.4	2.7	7	16	0.00000	0.00000	0.9832	True	True	True	True	170	33	0.9647	0.9162	0.9494	0.9276	True	.	1	1	.	.	.	.
13382	chr11	110107681	110107949	chr11	110107681	110107951	270	False	.	.	.	.	.	.	.	.	.	.	.	.	.	.	.	.	.	.	.	.	.	.	.	.	.	.
13383	chr11	110117638	110118112	chr11	110117638	110118112	474	True	70	451.6	21.9	14	24	0.00000	0.00000	0.9945	True	True	True	True	408	111	0.8052	0.8024	0.7687	0.8229	True	.	1	3	.	.	.	.
13384	chr11	110134358	110134564	chr11	110134358	110134564	206	True	70	205.4	0.5	2	4	0.00000	0.00000	0.9846	True	True	True	True	224	7	0.9950	0.8930	0.9954	0.9272	True	.	1	1	.	.	.	.
13385	chr11	110240444	110241073	chr11	110239841	110242214	2373	False	.	.	.	.	.	.	.	.	.	.	.	.	.	.	.	.	.	.	.	.	.	.	.	.	.	.
13386	chr11	110313436	110313795	chr11	110313436	110313795	359	False	.	.	.	.	.	.	.	.	.	.	.	.	.	.	.	.	.	.	.	.	.	.	.	.	.	.
13387	chr11	110320933	110321176	chr11	110320933	110321176	243	False	.	.	.	.	.	.	.	.	.	.	.	.	.	.	.	.	.	.	.	.	.	.	.	.	.	.
13388	chr11	110336750	110337015	chr11	110336750	110337204	454	False	.	.	.	.	.	.	.	.	.	.	.	.	.	.	.	.	.	.	.	.	.	.	.	.	.	.
13389	chr11	110406807	110406994	chr11	110406807	110406994	187	False	.	.	.	.	.	.	.	.	.	.	.	.	.	.	.	.	.	.	.	.	.	.	.	.	.	.
13390	chr11	110416687	110416837	chr11	110416687	110416837	150	False	.	.	.	.	.	.	.	.	.	.	.	.	.	.	.	.	.	.	.	.	.	.	.	.	.	.
13391	chr11	110422210	110422379	chr11	110422210	110422381	171	False	.	.	.	.	.	.	.	.	.	.	.	.	.	.	.	.	.	.	.	.	.	.	.	.	.	.
13392	chr11	110444646	110444765	chr11	110444640	110444767	127	False	.	.	.	.	.	.	.	.	.	.	.	.	.	.	.	.	.	.	.	.	.	.	.	.	.	.
13393	chr11	110584847	110585149	chr11	110584845	110585149	304	True	70	319.6	14.0	13	19	0.00000	0.00000	0.9905	True	True	True	True	457	80	0.9675	0.8860	0.9277	0.8438	True	.	1	1	.	.	.	.
13394	chr11	110618535	110619851	chr11	110618535	110619853	1318	True	70	981.6	118.0	5	18	0.00000	0.00000	0.9946	True	True	True	True	511	96	0.7122	0.6444	0.6213	0.5756	True	.	1	1	.	.	.	.
13395	chr11	110648144	110648279	chr11	110648144	110648279	135	True	70	118.2	25.8	11	22	0.00000	0.00000	0.9867	True	True	True	True	165	53	0.6619	0.8811	0.6221	0.8586	.	.	.	.	.	.	.	.
13396	chr11	110857790	110857904	chr11	110857790	110857904	114	True	70	114.0	0.0	1	4	0.00000	0.00000	0.9905	True	True	True	True	133	6	.	0.9173	.	0.8995	.	.	.	.	.	.	.	.
13397	chr11	110866022	110866181	chr11	110866022	110866181	159	True	70	159.0	0.0	1	1	0.00000	0.00000	.	True	True	True	True	139	1	.	.	.	.	.	.	.	.	.	.	.	.
13398	chr11	110883965	110884105	chr11	110883965	110884105	140	False	.	.	.	.	.	.	.	.	.	.	.	.	.	.	.	.	.	.	.	.	.	.	.	.	.	.
13399	chr11	110890287	110890901	chr11	110890287	110890901	614	True	70	615.1	18.4	12	21	0.00000	0.00000	0.9464	True	True	True	True	730	89	0.9069	0.7243	0.8621	0.7118	.	.	.	.	.	.	.	.
13400	chr11	110930792	110930929	chr11	110930767	110930931	164	True	46	185.7	50.7	19	18	0.00000	0.06805	0.9343	True	False	True	False	.	.	.	.	.	.	.	.	.	.	.	.	.	.
13401	chr11	111222470	111222601	chr11	111222443	111222702	259	False	.	.	.	.	.	.	.	.	.	.	.	.	.	.	.	.	.	.	.	.	.	.	.	.	.	.
13402	chr11	111264490	111265003	chr11	111264490	111265003	513	True	70	497.4	10.3	22	29	0.00000	0.00000	0.9958	True	True	True	True	577	57	0.9499	0.6993	0.9542	0.6642	True	.	3	3	.	.	.	.
13403	chr11	111348225	111348397	chr11	111348225	111348397	172	True	70	172.0	0.0	1	3	0.00000	0.00000	0.9892	True	True	True	True	168	10	.	0.9193	.	0.9525	True	.	3	4	.	.	.	.
13404	chr11	111353911	111354119	chr11	111353911	111354119	208	True	70	205.5	11.5	3	4	0.00000	0.00000	0.9505	True	True	True	True	177	10	0.6341	0.4536	0.5902	0.3998	.	.	.	.	.	.	.	.
13405	chr11	111358277	111358737	chr11	111358277	111358775	498	True	70	505.0	17.7	10	17	0.00000	0.00000	0.9732	True	True	True	True	883	123	0.9144	0.8530	0.8704	0.8110	True	.	3	12	.	.	.	.
13406	chr11	111429457	111429612	chr11	111429457	111429612	155	True	68	155.0	0.0	1	3	0.00000	0.00000	0.9896	True	True	True	True	156	4	.	0.9417	.	0.9571	.	.	.	.	.	.	.	.
13407	chr11	111536930	111537059	chr11	111536930	111537059	129	True	70	129.0	0.0	1	1	0.00000	0.00000	.	True	True	True	True	109	1	.	.	.	.	.	.	.	.	.	.	.	.
13408	chr11	111659151	111659285	chr11	111659151	111659285	134	True	70	134.0	0.0	1	1	0.00000	0.00000	.	True	True	True	True	114	1	.	.	.	.	.	.	.	.	.	.	.	.
13409	chr11	111822227	111823040	chr11	111821739	111823040	1301	False	.	.	.	.	.	.	.	.	.	.	.	.	.	.	.	.	.	.	.	.	.	.	.	.	.	.
13410	chr11	111827594	111828198	chr11	111827302	111828198	896	False	.	.	.	.	.	.	.	.	.	.	.	.	.	.	.	.	.	.	.	.	.	.	.	.	.	.
13411	chr11	111854094	111854412	chr11	111854094	111854412	318	False	.	.	.	.	.	.	.	.	.	.	.	.	.	.	.	.	.	.	.	.	.	.	.	.	.	.
13412	chr11	111945779	111946655	chr11	111945779	111946655	876	False	.	.	.	.	.	.	.	.	.	.	.	.	.	.	.	.	.	.	.	.	.	.	.	.	.	.
13413	chr11	111958055	111958338	chr11	111958055	111958338	283	False	.	.	.	.	.	.	.	.	.	.	.	.	.	.	.	.	.	.	.	.	.	.	.	.	.	.
13414	chr11	111966206	111966584	chr11	111966206	111966584	378	False	.	.	.	.	.	.	.	.	.	.	.	.	.	.	.	.	.	.	.	.	.	.	.	.	.	.
13415	chr11	111989810	111990387	chr11	111989342	111990995	1653	False	.	.	.	.	.	.	.	.	.	.	.	.	.	.	.	.	.	.	.	.	.	.	.	.	.	.
13416	chr11	111994393	111994665	chr11	111994393	111994665	272	True	70	272.3	1.1	3	7	0.00000	0.00000	0.9818	True	True	True	True	304	20	0.9989	0.8182	0.9975	0.8552	True	.	2	2	.	.	.	.
13417	chr11	112022792	112022978	chr11	112022792	112022978	186	True	70	186.0	0.0	1	1	0.00000	0.00000	.	True	True	True	True	166	1	.	.	.	.	.	.	.	.	.	.	.	.
13418	chr11	112026904	112027514	chr11	112026904	112027514	610	False	.	.	.	.	.	.	.	.	.	.	.	.	.	.	.	.	.	.	.	.	.	.	.	.	.	.
13419	chr11	112031423	112031751	chr11	112031423	112031752	329	False	.	.	.	.	.	.	.	.	.	.	.	.	.	.	.	.	.	.	.	.	.	.	.	.	.	.
13420	chr11	112035490	112036090	chr11	112034446	112036494	2048	False	.	.	.	.	.	.	.	.	.	.	.	.	.	.	.	.	.	.	.	.	.	.	.	.	.	.
13421	chr11	112080072	112080245	chr11	112079231	112080245	1014	False	.	.	.	.	.	.	.	.	.	.	.	.	.	.	.	.	.	.	.	.	.	.	.	.	.	.
13422	chr11	112081054	112081645	chr11	112081054	112081647	593	False	.	.	.	.	.	.	.	.	.	.	.	.	.	.	.	.	.	.	.	.	.	.	.	.	.	.
13423	chr11	112101214	112101789	chr11	112101214	112101789	575	False	.	.	.	.	.	.	.	.	.	.	.	.	.	.	.	.	.	.	.	.	.	.	.	.	.	.
13424	chr11	112137152	112137453	chr11	112137152	112137455	303	True	70	330.0	18.8	30	30	0.00000	0.00000	0.9956	True	True	True	True	483	98	0.2429	0.5142	0.5019	0.6311	True	.	4	8	.	.	.	.
13425	chr11	112140172	112140304	chr11	112140172	112140306	134	True	70	137.9	0.7	2	3	0.00000	0.00000	0.9763	True	True	True	True	140	7	0.9968	0.8894	0.9911	0.8873	.	.	.	.	.	.	.	.
13426	chr11	112205535	112205873	chr11	112205535	112206523	988	False	.	.	.	.	.	.	.	.	.	.	.	.	.	.	.	.	.	.	.	.	.	.	.	.	.	.
13427	chr11	112254251	112255208	chr11	112254251	112255208	957	True	70	921.7	17.4	11	13	0.00000	0.00000	0.9471	True	True	True	True	1101	117	0.9831	0.6827	0.9642	0.6832	True	True	4	8	.	.	.	.
13428	chr11	112331776	112331970	chr11	112331776	112331970	194	False	.	.	.	.	.	.	.	.	.	.	.	.	.	.	.	.	.	.	.	.	.	.	.	.	.	.
13429	chr11	112402350	112402495	chr11	112402094	112402495	401	True	70	400.7	2.1	2	6	0.00000	0.00000	0.9910	True	True	True	True	405	25	0.9972	0.8227	0.9916	0.7793	.	.	.	.	.	.	.	.
13430	chr11	112517740	112518039	chr11	112517740	112518039	299	False	.	.	.	.	.	.	.	.	.	.	.	.	.	.	.	.	.	.	.	.	.	.	.	.	.	.
13431	chr11	112530687	112530875	chr11	112530687	112530875	188	True	70	187.0	9.5	15	29	0.00000	0.00000	0.9860	True	True	True	True	224	33	0.7628	0.6308	0.6958	0.5939	.	.	.	.	.	.	.	.
13432	chr11	112590567	112590871	chr11	112590567	112590871	304	True	70	304.0	0.0	1	1	0.00000	0.00000	0.9945	True	True	True	True	282	4	.	.	.	.	.	.	.	.	.	.	.	.
13433	chr11	112849084	112849238	chr11	112849084	112849238	154	True	70	154.0	0.7	4	5	0.00000	0.00000	0.9379	True	True	True	True	179	12	0.9734	0.7767	0.9620	0.8575	.	.	.	.	.	.	.	.
13434	chr11	112909138	112909288	chr11	112909126	112909288	162	True	70	149.1	17.0	14	18	0.00000	0.00000	0.9951	True	True	True	True	127	13	0.8042	0.7177	0.8585	0.7344	True	True	1	1	.	.	.	.
13435	chr11	112920228	112920381	chr11	112920228	112920381	153	True	70	153.0	0.0	1	1	0.00000	0.00000	0.9952	True	True	True	True	121	7	.	.	.	.	.	.	.	.	.	.	.	.
13436	chr11	113019232	113019419	chr11	113019232	113019419	187	True	70	187.0	0.0	1	1	0.00000	0.00000	0.9954	True	True	True	True	160	3	.	.	.	.	.	.	.	.	.	.	.	.
13437	chr11	113041348	113041548	chr11	113041348	113041548	200	True	70	200.0	0.0	1	1	0.00000	0.00000	0.9901	True	True	True	True	121	6	.	.	.	.	.	.	.	.	.	.	.	.
13438	chr11	113164086	113164225	chr11	113164086	113164225	139	True	70	139.0	0.0	1	1	0.00000	0.00000	0.9927	True	True	True	True	115	6	.	.	.	.	.	.	.	.	.	.	.	.
13439	chr11	113234701	113234876	chr11	113234701	113234876	175	False	.	.	.	.	.	.	.	.	.	.	.	.	.	.	.	.	.	.	.	.	.	.	.	.	.	.
13440	chr11	113237854	113237981	chr11	113237854	113237981	127	True	70	117.6	14.3	9	18	0.00000	0.02583	0.9951	True	True	True	True	125	30	0.8745	0.9254	0.7929	0.8204	.	.	.	.	.	.	.	.
13441	chr11	113305124	113305324	chr11	113305124	113305325	201	True	70	212.3	12.9	10	16	0.00000	0.00000	0.8807	True	True	True	True	267	44	0.9340	0.4363	0.8055	0.4451	True	True	3	2	.	.	.	.
13442	chr11	113476042	113476192	chr11	113476042	113476192	150	True	70	147.2	8.0	15	23	0.00000	0.00000	0.9972	True	True	True	True	165	26	0.8116	0.6976	0.7633	0.6275	True	.	1	1	.	.	.	.
13443	chr11	113480088	113480324	chr11	113480088	113480324	236	False	.	.	.	.	.	.	.	.	.	.	.	.	.	.	.	.	.	.	.	.	.	.	.	.	.	.
13444	chr11	113486844	113487007	chr11	113486844	113487007	163	True	70	134.5	15.9	17	22	0.00000	0.00000	0.9803	True	True	True	True	138	43	0.5342	0.5218	0.5456	0.5774	.	.	.	.	.	.	.	.
13445	chr11	113524078	113524279	chr11	113524078	113524279	201	False	.	.	.	.	.	.	.	.	.	.	.	.	.	.	.	.	.	.	.	.	.	.	.	.	.	.
13446	chr11	113627250	113627558	chr11	113627250	113627558	308	True	70	302.3	21.9	11	19	0.00000	0.00000	0.9143	True	True	True	True	303	47	0.5097	0.5365	0.3704	0.3687	.	.	.	.	.	.	.	.
13447	chr11	113639901	113640252	chr11	113639901	113640252	351	True	70	351.0	0.2	2	7	0.00000	0.00000	0.9869	True	True	True	True	412	18	0.9819	0.7831	0.9771	0.7684	True	.	3	4	.	.	.	.
13448	chr11	113648885	113649271	chr11	113648885	113649271	386	False	.	.	.	.	.	.	.	.	.	.	.	.	.	.	.	.	.	.	.	.	.	.	.	.	.	.
13449	chr11	113766398	113767021	chr11	113766108	113767021	913	False	.	.	.	.	.	.	.	.	.	.	.	.	.	.	.	.	.	.	.	.	.	.	.	.	.	.
13450	chr11	113786295	113786889	chr11	113786295	113786889	594	False	.	.	.	.	.	.	.	.	.	.	.	.	.	.	.	.	.	.	.	.	.	.	.	.	.	.
13451	chr11	113860542	113861089	chr11	113860542	113861089	547	False	.	.	.	.	.	.	.	.	.	.	.	.	.	.	.	.	.	.	.	.	.	.	.	.	.	.
13452	chr11	113863374	113864248	chr11	113863374	113864248	874	False	.	.	.	.	.	.	.	.	.	.	.	.	.	.	.	.	.	.	.	.	.	.	.	.	.	.
13453	chr11	113911232	113911817	chr11	113910440	113912532	2092	False	.	.	.	.	.	.	.	.	.	.	.	.	.	.	.	.	.	.	.	.	.	.	.	.	.	.
13454	chr11	113934358	113934489	chr11	113934358	113934490	132	True	70	132.3	2.4	3	4	0.00000	0.00000	0.9934	True	True	True	True	132	17	0.9751	0.8074	0.9848	0.9147	True	True	1	1	.	.	.	.
13455	chr11	113959694	113960294	chr11	113959084	113960294	1210	False	.	.	.	.	.	.	.	.	.	.	.	.	.	.	.	.	.	.	.	.	.	.	.	.	.	.
13456	chr11	114013180	114013398	chr11	114013180	114013398	218	False	.	.	.	.	.	.	.	.	.	.	.	.	.	.	.	.	.	.	.	.	.	.	.	.	.	.
13457	chr11	114041259	114041927	chr11	114041259	114041927	668	False	.	.	.	.	.	.	.	.	.	.	.	.	.	.	.	.	.	.	.	.	.	.	.	.	.	.
13458	chr11	114199075	114199457	chr11	114199075	114199457	382	True	70	381.0	8.8	3	8	0.00000	0.00000	0.9900	True	True	True	True	314	29	0.8529	0.6591	0.8640	0.6091	.	.	.	.	.	.	.	.
13459	chr11	114207709	114208041	chr11	114207709	114208041	332	False	.	.	.	.	.	.	.	.	.	.	.	.	.	.	.	.	.	.	.	.	.	.	.	.	.	.
13460	chr11	114235594	114235761	chr11	114235594	114235761	167	True	70	169.3	8.5	18	24	0.00000	0.00000	0.9980	True	True	True	True	214	40	0.5327	0.6923	0.5730	0.7575	.	.	.	.	.	.	.	.
13461	chr11	114249189	114249789	chr11	114249189	114249789	600	False	.	.	.	.	.	.	.	.	.	.	.	.	.	.	.	.	.	.	.	.	.	.	.	.	.	.
13462	chr11	114323804	114324012	chr11	114323804	114324012	208	False	.	.	.	.	.	.	.	.	.	.	.	.	.	.	.	.	.	.	.	.	.	.	.	.	.	.
13463	chr11	114576978	114577178	chr11	114576974	114577180	206	True	68	179.0	18.6	11	22	0.00000	0.00000	0.9883	True	True	True	True	158	30	0.6614	0.7212	0.6925	0.7539	.	.	.	.	.	.	.	.
13464	chr11	114639688	114640282	chr11	114639688	114640282	594	True	68	604.7	11.9	11	28	0.00000	0.00000	0.9512	True	True	True	True	1077	111	0.8991	0.4965	0.7730	0.3986	.	.	.	.	.	.	.	.
13465	chr11	114651663	114651814	chr11	114651663	114651814	151	False	.	.	.	.	.	.	.	.	.	.	.	.	.	.	.	.	.	.	.	.	.	.	.	.	.	.
13466	chr11	114736672	114736846	chr11	114736672	114736846	174	False	.	.	.	.	.	.	.	.	.	.	.	.	.	.	.	.	.	.	.	.	.	.	.	.	.	.
13467	chr11	114739279	114739424	chr11	114739278	114739424	146	True	70	132.0	10.3	11	24	0.00000	0.00000	0.9897	True	True	True	True	124	16	0.6539	0.6672	0.4351	0.5157	.	.	.	.	.	.	.	.
13468	chr11	114743817	114743964	chr11	114743817	114743964	147	True	70	147.0	0.0	1	1	0.00000	0.00000	.	True	True	True	True	127	1	.	.	0.9999	.	.	.	.	.	.	.	.	.
13469	chr11	114837824	114838118	chr11	114837824	114838118	294	True	70	292.3	2.5	6	11	0.00000	0.00000	0.9939	True	True	True	True	320	39	0.9369	0.8197	0.9596	0.8282	.	.	.	.	.	.	.	.
13470	chr11	114858797	114858924	chr11	114858797	114858924	127	True	70	126.9	1.7	3	6	0.00000	0.00000	0.9748	True	True	True	True	140	8	0.9744	0.7848	0.9649	0.7339	.	.	.	.	.	.	.	.
13471	chr11	114869065	114869333	chr11	114869065	114869333	268	True	70	267.1	1.6	4	12	0.00000	0.00000	0.9826	True	True	True	True	361	25	0.9813	0.8676	0.9664	0.8633	.	.	.	.	.	.	.	.
13472	chr11	114931427	114931627	chr11	114931427	114931627	200	True	70	200.0	0.0	1	4	0.00000	0.00000	0.9924	True	True	True	True	160	11	.	0.8462	.	0.9081	.	.	.	.	.	.	.	.
13473	chr11	114960921	114961340	chr11	114960921	114961340	419	True	70	339.5	60.9	8	25	0.00000	0.00000	0.9910	True	True	True	True	347	31	0.6510	0.6423	0.7457	0.6243	.	.	.	.	.	.	.	.
13474	chr11	115147274	115148993	chr11	115146900	115148993	2093	True	70	2097.6	8.9	11	23	0.00000	0.00000	0.7733	True	True	True	True	2428	194	0.9816	0.5924	0.9732	0.4467	.	.	.	.	.	.	.	.
13475	chr11	115259028	115259620	chr11	115259028	115260158	1130	False	.	.	.	.	.	.	.	.	.	.	.	.	.	.	.	.	.	.	.	.	.	.	.	.	.	.
13476	chr11	115328665	115328746	chr11	115328665	115328746	81	True	70	273.4	97.4	25	27	0.00000	0.00000	0.9623	True	True	True	True	208	48	.	.	.	.	.	.	.	.	.	.	.	.
13477	chr11	115452684	115452884	chr11	115452684	115452884	200	True	70	200.0	0.0	1	2	0.00000	0.00000	0.9879	True	True	True	True	201	4	.	0.8616	.	0.8969	.	.	.	.	.	.	.	.
13478	chr11	115516310	115516447	chr11	115516310	115516447	137	True	70	137.0	0.0	1	1	0.00000	0.00000	0.9947	True	True	True	True	93	4	.	.	.	.	.	.	.	.	.	.	.	.
13479	chr11	115553783	115553955	chr11	115553783	115553957	174	True	70	192.6	13.9	3	9	0.00000	0.00000	0.9975	True	True	True	True	166	21	0.6483	0.7349	0.6377	0.7058	.	.	.	.	.	.	.	.
13480	chr11	115599451	115599690	chr11	115599451	115599690	239	True	70	217.5	21.5	23	27	0.00000	0.00045	0.9816	True	True	True	True	319	67	0.8187	0.7146	0.8092	0.7374	True	True	1	2	.	.	.	.
13481	chr11	115633457	115633802	chr11	115633439	115633802	363	False	.	.	.	.	.	.	.	.	.	.	.	.	.	.	.	.	.	.	.	.	.	.	.	.	.	.
13482	chr11	115681671	115682016	chr11	115681038	115682016	978	False	.	.	.	.	.	.	.	.	.	.	.	.	.	.	.	.	.	.	.	.	.	.	.	.	.	.
13483	chr11	115727053	115727179	chr11	115727053	115727182	129	True	70	128.8	6.9	4	4	0.00000	0.00000	0.9958	True	True	True	True	73	6	0.9241	0.7059	0.9067	0.6700	.	.	.	.	.	.	.	.
13484	chr11	115806816	115807262	chr11	115806816	115807264	448	True	70	447.5	0.9	2	3	0.00000	0.00000	0.9837	True	True	True	True	372	14	0.9996	0.8811	0.9994	0.8099	.	.	.	.	.	.	.	.
13485	chr11	115830569	115832171	chr11	115830569	115832171	1602	True	70	1628.2	28.0	10	17	0.00000	0.00000	0.9906	True	True	True	True	1250	163	0.9879	0.7312	0.9724	0.6771	.	.	.	.	.	.	.	.
13486	chr11	115890869	115891014	chr11	115890869	115891014	145	True	70	153.2	6.7	5	8	0.00000	0.00000	0.9873	True	True	True	True	157	16	0.9941	0.8855	0.9833	0.9362	.	.	.	.	.	.	.	.
13487	chr11	115925199	115925392	chr11	115925199	115925392	193	False	.	.	.	.	.	.	.	.	.	.	.	.	.	.	.	.	.	.	.	.	.	.	.	.	.	.
13488	chr11	115958077	115958335	chr11	115958077	115958335	258	True	70	258.0	0.1	2	7	0.00000	0.00000	0.9275	True	True	True	True	335	17	0.9842	0.5367	.	0.6749	.	.	.	.	.	.	.	.
13489	chr11	116119729	116119804	chr11	116119729	116119804	75	True	70	80.8	15.1	3	3	0.00000	0.00000	0.9971	True	True	True	True	46	6	0.9612	0.9364	0.9631	0.9215	.	.	.	.	.	.	.	.
13490	chr11	116130818	116130988	chr11	116130818	116130990	172	False	.	.	.	.	.	.	.	.	.	.	.	.	.	.	.	.	.	.	.	.	.	.	.	.	.	.
13491	chr11	116155452	116155759	chr11	116155452	116155761	309	True	70	281.7	15.4	14	18	0.00000	0.00040	0.9689	True	True	True	True	292	34	0.9147	0.6408	0.9034	0.6902	.	.	.	.	.	.	.	.
13492	chr11	116188803	116189058	chr11	116188803	116189058	255	True	70	255.0	0.0	1	2	0.00000	0.00000	0.9910	True	True	True	True	226	15	.	0.8106	.	.	.	.	.	.	.	.	.	.
13493	chr11	116240022	116240667	chr11	116240022	116240713	691	True	70	692.9	24.1	42	31	0.00000	0.00227	0.9716	True	True	True	True	1169	234	0.5583	0.4356	0.4492	0.3146	.	.	.	.	.	.	.	.
13494	chr11	116333099	116333275	chr11	116333099	116333275	176	True	70	176.0	0.0	1	5	0.00000	0.00000	0.9855	True	True	True	True	210	9	.	0.8981	.	0.8745	.	.	.	.	.	.	.	.
13495	chr11	116346804	116347543	chr11	116346804	116347545	741	False	.	.	.	.	.	.	.	.	.	.	.	.	.	.	.	.	.	.	.	.	.	.	.	.	.	.
13496	chr11	116429453	116430014	chr11	116429453	116430014	561	False	.	.	.	.	.	.	.	.	.	.	.	.	.	.	.	.	.	.	.	.	.	.	.	.	.	.
13497	chr11	116627551	116627721	chr11	116627543	116627740	197	False	.	.	.	.	.	.	.	.	.	.	.	.	.	.	.	.	.	.	.	.	.	.	.	.	.	.
13498	chr11	116635872	116636130	chr11	116635872	116636130	258	True	70	271.0	6.8	3	5	0.00000	0.00000	0.9914	True	True	True	True	228	31	0.9575	0.7614	0.9763	0.8471	.	.	.	.	.	.	.	.
13499	chr11	116650964	116651368	chr11	116650964	116651369	405	True	70	406.0	2.3	7	13	0.00000	0.00000	0.9661	True	True	True	True	594	34	0.9824	0.6019	0.9796	0.8085	.	.	.	.	.	.	.	.
13500	chr11	116673333	116674389	chr11	116673333	116674389	1056	True	66	1703.3	148.2	48	28	0.00000	0.09771	0.5673	True	False	True	False	.	.	.	.	.	.	.	.	.	.	.	.	.	.
13501	chr11	116689110	116689336	chr11	116689110	116689336	226	True	70	227.1	31.7	6	11	0.00000	0.00000	0.9952	True	True	True	True	104	12	0.4556	0.5814	0.6747	0.6734	.	.	.	.	.	.	.	.
13502	chr11	116694276	116694483	chr11	116694276	116694484	208	True	70	208.0	0.0	1	4	0.00000	0.00000	0.9688	True	True	True	True	228	9	.	0.9204	.	0.8922	.	.	.	.	.	.	.	.
13503	chr11	116695587	116696164	chr11	116695583	116696164	581	True	70	565.4	16.0	3	14	0.00000	0.00000	0.8583	True	True	True	True	630	27	0.9830	0.7772	0.9841	0.7411	.	.	.	.	.	.	.	.
13504	chr11	116699836	116700427	chr11	116698556	116700427	1871	False	.	.	.	.	.	.	.	.	.	.	.	.	.	.	.	.	.	.	.	.	.	.	.	.	.	.
13505	chr11	116717750	116717991	chr11	116717750	116717991	241	False	.	.	.	.	.	.	.	.	.	.	.	.	.	.	.	.	.	.	.	.	.	.	.	.	.	.
13506	chr11	116762972	116763229	chr11	116762972	116763229	257	True	68	257.0	0.0	1	7	0.00000	0.00000	0.9864	True	True	True	True	299	13	.	0.8024	.	0.8561	True	.	2	2	.	.	.	.
13507	chr11	116775332	116775660	chr11	116775332	116775662	330	False	.	.	.	.	.	.	.	.	.	.	.	.	.	.	.	.	.	.	.	.	.	.	.	.	.	.
13508	chr11	116802193	116802319	chr11	116802193	116802319	126	False	.	.	.	.	.	.	.	.	.	.	.	.	.	.	.	.	.	.	.	.	.	.	.	.	.	.
13509	chr11	116812443	116812502	chr11	116812443	116812509	66	True	70	373.0	48.5	15	26	0.00000	0.00000	0.9690	True	True	True	True	620	94	.	.	.	.	.	.	.	.	.	.	.	.
13510	chr11	116818027	116818634	chr11	116818027	116818656	629	True	70	715.5	96.5	47	31	0.00000	0.00889	0.9411	True	True	True	True	510	116	0.5896	0.4067	0.6005	0.4304	.	.	.	.	.	.	.	.
13511	chr11	116831156	116831377	chr11	116831156	116831378	222	True	70	216.2	9.9	25	28	0.00000	0.00000	0.9896	True	True	True	True	295	46	0.6105	0.7589	0.5749	0.7361	True	.	2	4	.	.	.	.
13512	chr11	116844580	116844712	chr11	116844580	116844712	132	True	70	127.7	16.2	8	15	0.00000	0.00000	0.9709	True	True	True	True	298	47	.	.	.	.	.	.	.	.	.	.	.	.
13513	chr11	116898055	116898231	chr11	116898055	116898231	176	False	.	.	.	.	.	.	.	.	.	.	.	.	.	.	.	.	.	.	.	.	.	.	.	.	.	.
13514	chr11	116938202	116938613	chr11	116938202	116938664	462	True	70	455.2	14.6	21	28	0.00000	0.01491	0.8544	True	True	True	True	517	90	0.2109	0.1064	0.2054	0.1569	.	.	.	.	.	.	.	.
13515	chr11	116947114	116947275	chr11	116947114	116947276	162	True	70	340.7	99.5	16	23	0.00000	0.00000	0.9909	True	True	True	True	352	65	0.5833	0.7843	0.4522	0.7944	.	.	.	.	.	.	.	.
13516	chr11	117018774	117019339	chr11	117018774	117019793	1019	False	.	.	.	.	.	.	.	.	.	.	.	.	.	.	.	.	.	.	.	.	.	.	.	.	.	.
13517	chr11	117075535	117076135	chr11	117074661	117076744	2083	False	.	.	.	.	.	.	.	.	.	.	.	.	.	.	.	.	.	.	.	.	.	.	.	.	.	.
13518	chr11	117086413	117087005	chr11	117085378	117087428	2050	False	.	.	.	.	.	.	.	.	.	.	.	.	.	.	.	.	.	.	.	.	.	.	.	.	.	.
13519	chr11	117105127	117105800	chr11	117105127	117107483	2356	False	.	.	.	.	.	.	.	.	.	.	.	.	.	.	.	.	.	.	.	.	.	.	.	.	.	.
13520	chr11	117110196	117110327	chr11	117110196	117110327	131	False	.	.	.	.	.	.	.	.	.	.	.	.	.	.	.	.	.	.	.	.	.	.	.	.	.	.
13521	chr11	117174640	117174907	chr11	117174260	117174907	647	False	.	.	.	.	.	.	.	.	.	.	.	.	.	.	.	.	.	.	.	.	.	.	.	.	.	.
13522	chr11	117183066	117183648	chr11	117183066	117183649	583	False	.	.	.	.	.	.	.	.	.	.	.	.	.	.	.	.	.	.	.	.	.	.	.	.	.	.
13523	chr11	117190980	117191595	chr11	117190980	117191595	615	False	.	.	.	.	.	.	.	.	.	.	.	.	.	.	.	.	.	.	.	.	.	.	.	.	.	.
13524	chr11	117212399	117213013	chr11	117212398	117213013	615	False	.	.	.	.	.	.	.	.	.	.	.	.	.	.	.	.	.	.	.	.	.	.	.	.	.	.
13525	chr11	117240767	117241036	chr11	117240198	117241435	1237	False	.	.	.	.	.	.	.	.	.	.	.	.	.	.	.	.	.	.	.	.	.	.	.	.	.	.
13526	chr11	117251132	117251566	chr11	117251132	117251568	436	False	.	.	.	.	.	.	.	.	.	.	.	.	.	.	.	.	.	.	.	.	.	.	.	.	.	.
13527	chr11	117277701	117278315	chr11	117277090	117278315	1225	False	.	.	.	.	.	.	.	.	.	.	.	.	.	.	.	.	.	.	.	.	.	.	.	.	.	.
13528	chr11	117318453	117318776	chr11	117318453	117318776	323	False	.	.	.	.	.	.	.	.	.	.	.	.	.	.	.	.	.	.	.	.	.	.	.	.	.	.
13529	chr11	117319904	117320229	chr11	117319885	117321017	1132	False	.	.	.	.	.	.	.	.	.	.	.	.	.	.	.	.	.	.	.	.	.	.	.	.	.	.
13530	chr11	117322913	117323202	chr11	117322913	117323202	289	False	.	.	.	.	.	.	.	.	.	.	.	.	.	.	.	.	.	.	.	.	.	.	.	.	.	.
13531	chr11	117325096	117325672	chr11	117324187	117326525	2338	False	.	.	.	.	.	.	.	.	.	.	.	.	.	.	.	.	.	.	.	.	.	.	.	.	.	.
13532	chr11	117349876	117350218	chr11	117349147	117350219	1072	False	.	.	.	.	.	.	.	.	.	.	.	.	.	.	.	.	.	.	.	.	.	.	.	.	.	.
13533	chr11	117360938	117361528	chr11	117360579	117361528	949	False	.	.	.	.	.	.	.	.	.	.	.	.	.	.	.	.	.	.	.	.	.	.	.	.	.	.
13534	chr11	117372116	117372707	chr11	117372113	117372707	594	False	.	.	.	.	.	.	.	.	.	.	.	.	.	.	.	.	.	.	.	.	.	.	.	.	.	.
13535	chr11	117442135	117442414	chr11	117442135	117442414	279	True	70	281.3	4.1	5	18	0.00000	0.00000	0.9869	True	True	True	True	465	49	0.9271	0.8709	0.9359	0.8910	.	.	.	.	.	.	.	.
13536	chr11	117481459	117481681	chr11	117481459	117481681	222	True	70	222.6	1.0	5	17	0.00000	0.00000	0.9030	True	True	True	True	359	41	0.8137	0.3476	0.7719	0.2666	.	.	.	.	.	.	.	.
13537	chr11	117486210	117486500	chr11	117486210	117486500	290	True	70	274.2	17.9	5	19	0.00000	0.00000	0.9893	True	True	True	True	325	57	0.9167	0.8942	0.8539	0.8334	True	True	1	1	.	.	.	.
13538	chr11	117543292	117543500	chr11	117543292	117543500	208	True	70	208.0	0.0	1	4	0.00000	0.00000	0.9909	True	True	True	True	213	16	.	0.9145	.	0.9206	.	.	.	.	.	.	.	.
13539	chr11	117639208	117639518	chr11	117639208	117639518	310	True	70	310.0	0.0	1	2	0.00000	0.00000	0.9466	True	True	True	True	206	22	.	0.6466	.	0.6304	.	.	.	.	.	.	.	.
13540	chr11	117721602	117721818	chr11	117721602	117721818	216	True	70	217.7	0.8	4	10	0.00000	0.00000	0.9854	True	True	True	True	266	20	0.9838	0.8422	0.9914	0.8996	.	.	.	.	.	.	.	.
13541	chr11	117733662	117734146	chr11	117733662	117734150	488	True	70	488.1	0.5	4	11	0.00000	0.00000	0.9884	True	True	True	True	453	36	0.9787	0.7797	.	0.8705	.	.	.	.	.	.	.	.
13542	chr11	117761144	117761308	chr11	117761144	117761308	164	True	70	164.0	0.0	1	6	0.00000	0.00000	0.9874	True	True	True	True	207	10	.	0.8860	.	0.9362	.	.	.	.	.	.	.	.
13543	chr11	117769064	117769593	chr11	117769064	117769593	529	True	70	393.3	58.1	16	22	0.00000	0.00000	0.9854	True	True	True	True	454	79	0.8054	0.7835	0.8414	0.8036	.	.	.	.	.	.	.	.
13544	chr11	117809845	117810111	chr11	117809845	117810111	266	True	70	264.1	5.5	6	18	0.00000	0.00000	0.9798	True	True	True	True	483	58	0.9477	0.8334	0.9028	0.7799	True	.	3	8	True	False	1	1
13545	chr11	117821625	117821798	chr11	117821625	117821798	173	True	70	173.0	0.2	3	5	0.00000	0.00000	0.9812	True	True	True	True	199	15	0.9718	0.7151	.	0.9184	True	.	1	1	.	.	.	.
13546	chr11	117858630	117858785	chr11	117858630	117858787	157	True	70	153.7	7.7	18	30	0.00000	0.00000	0.9761	True	True	True	True	229	47	0.5818	0.7059	0.6780	0.6788	True	.	1	3	.	.	.	.
13547	chr11	117914199	117914323	chr11	117914199	117914323	124	False	.	.	.	.	.	.	.	.	.	.	.	.	.	.	.	.	.	.	.	.	.	.	.	.	.	.
13548	chr11	117918586	117918803	chr11	117918586	117918805	219	True	70	206.5	5.7	3	3	0.00000	0.00000	0.9972	True	True	True	True	136	16	0.9601	0.8697	0.9492	0.8179	.	.	.	.	.	.	.	.
13549	chr11	117925970	117926318	chr11	117925970	117926320	350	True	70	361.6	125.4	4	8	0.00000	0.00000	0.9944	True	True	True	True	288	33	0.7976	0.8311	0.7011	0.7670	True	.	1	2	.	.	.	.
13550	chr11	117974897	117975502	chr11	117974897	117975502	605	False	.	.	.	.	.	.	.	.	.	.	.	.	.	.	.	.	.	.	.	.	.	.	.	.	.	.
13551	chr11	117982173	117982768	chr11	117982173	117982770	597	False	.	.	.	.	.	.	.	.	.	.	.	.	.	.	.	.	.	.	.	.	.	.	.	.	.	.
13552	chr11	118048514	118048655	chr11	118048514	118048655	141	True	70	126.9	14.6	12	18	0.00000	0.00000	0.9929	True	True	True	True	99	9	0.9566	0.8453	0.9628	0.8001	True	True	1	.	.	.	.	.
13553	chr11	118096805	118097064	chr11	118096805	118097068	263	True	70	246.6	37.2	40	31	0.00000	0.00000	0.9983	True	True	True	True	445	73	0.6322	0.7592	0.6437	0.7320	True	True	3	7	True	False	1	1
13554	chr11	118099151	118099342	chr11	118099151	118099342	191	True	70	191.0	0.2	2	2	0.00000	0.00000	0.9248	True	True	True	True	187	4	0.9866	0.1877	.	.	.	.	.	.	.	.	.	.
13555	chr11	118178212	118178791	chr11	118177503	118179665	2162	False	.	.	.	.	.	.	.	.	.	.	.	.	.	.	.	.	.	.	.	.	.	.	.	.	.	.
13556	chr11	118222667	118222752	chr11	118222667	118222752	85	False	.	.	.	.	.	.	.	.	.	.	.	.	.	.	.	.	.	.	.	.	.	.	.	.	.	.
13557	chr11	118272405	118273013	chr11	118272405	118273109	704	False	.	.	.	.	.	.	.	.	.	.	.	.	.	.	.	.	.	.	.	.	.	.	.	.	.	.
13558	chr11	118330803	118332340	chr11	118330803	118332340	1537	False	.	.	.	.	.	.	.	.	.	.	.	.	.	.	.	.	.	.	.	.	.	.	.	.	.	.
13559	chr11	118355232	118355935	chr11	118355232	118355937	705	False	.	.	.	.	.	.	.	.	.	.	.	.	.	.	.	.	.	.	.	.	.	.	.	.	.	.
13560	chr11	118366803	118367098	chr11	118366803	118367098	295	False	.	.	.	.	.	.	.	.	.	.	.	.	.	.	.	.	.	.	.	.	.	.	.	.	.	.
13561	chr11	118371744	118371869	chr11	118371744	118371869	125	True	70	125.0	0.0	1	1	0.00000	0.00000	0.9945	True	True	True	True	100	4	.	.	.	.	.	.	.	.	.	.	.	.
13562	chr11	118390366	118390518	chr11	118390366	118390518	152	True	70	145.8	9.1	5	6	0.00000	0.00000	0.9894	True	True	True	True	167	9	0.9686	0.9220	0.9420	0.8742	True	.	4	3	.	.	.	.
13563	chr11	118403230	118403803	chr11	118403230	118403805	575	False	.	.	.	.	.	.	.	.	.	.	.	.	.	.	.	.	.	.	.	.	.	.	.	.	.	.
13564	chr11	118411884	118412477	chr11	118410631	118412740	2109	False	.	.	.	.	.	.	.	.	.	.	.	.	.	.	.	.	.	.	.	.	.	.	.	.	.	.
13565	chr11	118430014	118430564	chr11	118429758	118430785	1027	False	.	.	.	.	.	.	.	.	.	.	.	.	.	.	.	.	.	.	.	.	.	.	.	.	.	.
13566	chr11	118432820	118433394	chr11	118432818	118433620	802	False	.	.	.	.	.	.	.	.	.	.	.	.	.	.	.	.	.	.	.	.	.	.	.	.	.	.
13567	chr11	118445730	118446375	chr11	118445730	118446375	645	False	.	.	.	.	.	.	.	.	.	.	.	.	.	.	.	.	.	.	.	.	.	.	.	.	.	.
13568	chr11	118482962	118483543	chr11	118482962	118483543	581	False	.	.	.	.	.	.	.	.	.	.	.	.	.	.	.	.	.	.	.	.	.	.	.	.	.	.
13569	chr11	118514745	118515064	chr11	118514745	118515064	319	False	.	.	.	.	.	.	.	.	.	.	.	.	.	.	.	.	.	.	.	.	.	.	.	.	.	.
13570	chr11	118518508	118519093	chr11	118517147	118519104	1957	False	.	.	.	.	.	.	.	.	.	.	.	.	.	.	.	.	.	.	.	.	.	.	.	.	.	.
13571	chr11	118543500	118544098	chr11	118541191	118544098	2907	False	.	.	.	.	.	.	.	.	.	.	.	.	.	.	.	.	.	.	.	.	.	.	.	.	.	.
13572	chr11	118547432	118548035	chr11	118547432	118551691	4259	False	.	.	.	.	.	.	.	.	.	.	.	.	.	.	.	.	.	.	.	.	.	.	.	.	.	.
13573	chr11	118558324	118558927	chr11	118558324	118559146	822	False	.	.	.	.	.	.	.	.	.	.	.	.	.	.	.	.	.	.	.	.	.	.	.	.	.	.
13574	chr11	118561879	118562125	chr11	118561879	118562125	246	False	.	.	.	.	.	.	.	.	.	.	.	.	.	.	.	.	.	.	.	.	.	.	.	.	.	.
13575	chr11	118594548	118595149	chr11	118594342	118595905	1563	False	.	.	.	.	.	.	.	.	.	.	.	.	.	.	.	.	.	.	.	.	.	.	.	.	.	.
13576	chr11	118598494	118599371	chr11	118598492	118599649	1157	False	.	.	.	.	.	.	.	.	.	.	.	.	.	.	.	.	.	.	.	.	.	.	.	.	.	.
13577	chr11	118608831	118609594	chr11	118608831	118609594	763	True	70	744.8	90.0	4	11	0.00000	0.00000	0.9674	True	True	True	True	710	55	.	.	.	.	.	.	.	.	.	.	.	.
13578	chr11	118672127	118672731	chr11	118672127	118672733	606	False	.	.	.	.	.	.	.	.	.	.	.	.	.	.	.	.	.	.	.	.	.	.	.	.	.	.
13579	chr11	118688732	118688863	chr11	118688732	118688863	131	False	.	.	.	.	.	.	.	.	.	.	.	.	.	.	.	.	.	.	.	.	.	.	.	.	.	.
13580	chr11	118696271	118696583	chr11	118695558	118696583	1025	False	.	.	.	.	.	.	.	.	.	.	.	.	.	.	.	.	.	.	.	.	.	.	.	.	.	.
13581	chr11	118735545	118736095	chr11	118734846	118737453	2607	False	.	.	.	.	.	.	.	.	.	.	.	.	.	.	.	.	.	.	.	.	.	.	.	.	.	.
13582	chr11	118738576	118739465	chr11	118738576	118739465	889	False	.	.	.	.	.	.	.	.	.	.	.	.	.	.	.	.	.	.	.	.	.	.	.	.	.	.
13583	chr11	118744852	118745580	chr11	118744852	118746144	1292	False	.	.	.	.	.	.	.	.	.	.	.	.	.	.	.	.	.	.	.	.	.	.	.	.	.	.
13584	chr11	118760524	118761146	chr11	118760524	118762286	1762	False	.	.	.	.	.	.	.	.	.	.	.	.	.	.	.	.	.	.	.	.	.	.	.	.	.	.
13585	chr11	118769711	118770313	chr11	118769711	118770860	1149	False	.	.	.	.	.	.	.	.	.	.	.	.	.	.	.	.	.	.	.	.	.	.	.	.	.	.
13586	chr11	118787117	118787360	chr11	118787117	118787360	243	False	.	.	.	.	.	.	.	.	.	.	.	.	.	.	.	.	.	.	.	.	.	.	.	.	.	.
13587	chr11	118800034	118800806	chr11	118799832	118801410	1578	False	.	.	.	.	.	.	.	.	.	.	.	.	.	.	.	.	.	.	.	.	.	.	.	.	.	.
13588	chr11	118807449	118807768	chr11	118807091	118807768	677	False	.	.	.	.	.	.	.	.	.	.	.	.	.	.	.	.	.	.	.	.	.	.	.	.	.	.
13589	chr11	118840867	118841485	chr11	118840867	118841487	620	False	.	.	.	.	.	.	.	.	.	.	.	.	.	.	.	.	.	.	.	.	.	.	.	.	.	.
13590	chr11	118851104	118851702	chr11	118850576	118851702	1126	False	.	.	.	.	.	.	.	.	.	.	.	.	.	.	.	.	.	.	.	.	.	.	.	.	.	.
13591	chr11	118854266	118854857	chr11	118852989	118857694	4705	False	.	.	.	.	.	.	.	.	.	.	.	.	.	.	.	.	.	.	.	.	.	.	.	.	.	.
13592	chr11	118873915	118874061	chr11	118873915	118874061	146	True	70	148.2	2.0	4	11	0.00000	0.00000	0.9780	True	True	True	True	228	24	0.9727	0.7701	0.9724	0.7950	True	True	1	1	.	.	.	.
13593	chr11	118875592	118876037	chr11	118875592	118876039	447	True	70	419.4	71.0	5	15	0.00000	0.00000	0.9956	True	True	True	True	291	36	0.5644	0.6114	0.6202	0.6426	True	True	2	8	.	.	.	.
13594	chr11	118879841	118880372	chr11	118878322	118881071	2749	False	.	.	.	.	.	.	.	.	.	.	.	.	.	.	.	.	.	.	.	.	.	.	.	.	.	.
13595	chr11	118882072	118882428	chr11	118882072	118882431	359	False	.	.	.	.	.	.	.	.	.	.	.	.	.	.	.	.	.	.	.	.	.	.	.	.	.	.
13596	chr11	118905235	118905806	chr11	118905235	118905806	571	False	.	.	.	.	.	.	.	.	.	.	.	.	.	.	.	.	.	.	.	.	.	.	.	.	.	.
13597	chr11	118933923	118937500	chr11	118933923	118937500	3577	False	.	.	.	.	.	.	.	.	.	.	.	.	.	.	.	.	.	.	.	.	.	.	.	.	.	.
13598	chr11	118944223	118945023	chr11	118942106	118945023	2917	False	.	.	.	.	.	.	.	.	.	.	.	.	.	.	.	.	.	.	.	.	.	.	.	.	.	.
13599	chr11	118947885	118948029	chr11	118947885	118948030	145	True	70	165.3	49.7	2	3	0.00000	0.00000	0.9941	True	True	True	True	143	3	0.7576	0.8150	0.8365	0.8618	True	True	3	2	.	.	.	.
13600	chr11	118965945	118966209	chr11	118962214	118966986	4772	False	.	.	.	.	.	.	.	.	.	.	.	.	.	.	.	.	.	.	.	.	.	.	.	.	.	.
13601	chr11	118969481	118969613	chr11	118969481	118969615	134	True	70	135.0	9.6	11	12	0.00000	0.00000	0.9846	True	True	True	True	138	14	0.6972	0.6894	0.4637	0.5775	True	.	2	2	.	.	.	.
13602	chr11	118981956	118982513	chr11	118981553	118984668	3115	False	.	.	.	.	.	.	.	.	.	.	.	.	.	.	.	.	.	.	.	.	.	.	.	.	.	.
13603	chr11	118999483	119000065	chr11	118999483	119000608	1125	False	.	.	.	.	.	.	.	.	.	.	.	.	.	.	.	.	.	.	.	.	.	.	.	.	.	.
13604	chr11	119006361	119006655	chr11	119006361	119006655	294	False	.	.	.	.	.	.	.	.	.	.	.	.	.	.	.	.	.	.	.	.	.	.	.	.	.	.
13605	chr11	119013298	119013634	chr11	119013298	119013634	336	False	.	.	.	.	.	.	.	.	.	.	.	.	.	.	.	.	.	.	.	.	.	.	.	.	.	.
13606	chr11	119020702	119021057	chr11	119020702	119021058	356	False	.	.	.	.	.	.	.	.	.	.	.	.	.	.	.	.	.	.	.	.	.	.	.	.	.	.
13607	chr11	119040681	119041275	chr11	119040506	119041275	769	False	.	.	.	.	.	.	.	.	.	.	.	.	.	.	.	.	.	.	.	.	.	.	.	.	.	.
13608	chr11	119075959	119076500	chr11	119074242	119076509	2267	False	.	.	.	.	.	.	.	.	.	.	.	.	.	.	.	.	.	.	.	.	.	.	.	.	.	.
13609	chr11	119080047	119080684	chr11	119080047	119080684	637	False	.	.	.	.	.	.	.	.	.	.	.	.	.	.	.	.	.	.	.	.	.	.	.	.	.	.
13610	chr11	119137179	119137799	chr11	119137179	119138267	1088	False	.	.	.	.	.	.	.	.	.	.	.	.	.	.	.	.	.	.	.	.	.	.	.	.	.	.
13611	chr11	119142755	119143341	chr11	119142755	119143345	590	False	.	.	.	.	.	.	.	.	.	.	.	.	.	.	.	.	.	.	.	.	.	.	.	.	.	.
13612	chr11	119144129	119144766	chr11	119144128	119144766	638	False	.	.	.	.	.	.	.	.	.	.	.	.	.	.	.	.	.	.	.	.	.	.	.	.	.	.
13613	chr11	119167018	119167325	chr11	119167018	119167325	307	False	.	.	.	.	.	.	.	.	.	.	.	.	.	.	.	.	.	.	.	.	.	.	.	.	.	.
13614	chr11	119203918	119204240	chr11	119203230	119204736	1506	False	.	.	.	.	.	.	.	.	.	.	.	.	.	.	.	.	.	.	.	.	.	.	.	.	.	.
13615	chr11	119219682	119220298	chr11	119219175	119220298	1123	False	.	.	.	.	.	.	.	.	.	.	.	.	.	.	.	.	.	.	.	.	.	.	.	.	.	.
13616	chr11	119231139	119231729	chr11	119231139	119231729	590	False	.	.	.	.	.	.	.	.	.	.	.	.	.	.	.	.	.	.	.	.	.	.	.	.	.	.
13617	chr11	119265541	119265872	chr11	119265068	119265872	804	False	.	.	.	.	.	.	.	.	.	.	.	.	.	.	.	.	.	.	.	.	.	.	.	.	.	.
13618	chr11	119270557	119270869	chr11	119269246	119270869	1623	False	.	.	.	.	.	.	.	.	.	.	.	.	.	.	.	.	.	.	.	.	.	.	.	.	.	.
13619	chr11	119330470	119330597	chr11	119330470	119330597	127	True	70	128.9	4.6	7	10	0.00000	0.00000	0.9783	True	True	True	True	184	25	0.9683	0.8330	0.9383	0.8086	True	.	3	3	.	.	.	.
13620	chr11	119349011	119350088	chr11	119348510	119350088	1578	False	.	.	.	.	.	.	.	.	.	.	.	.	.	.	.	.	.	.	.	.	.	.	.	.	.	.
13621	chr11	119360308	119360468	chr11	119360308	119360468	160	False	.	.	.	.	.	.	.	.	.	.	.	.	.	.	.	.	.	.	.	.	.	.	.	.	.	.
13622	chr11	119476236	119476364	chr11	119476236	119476364	128	True	70	127.7	2.0	2	4	0.00000	0.00000	0.9916	True	True	True	True	111	6	0.9962	0.9320	0.9948	0.9263	True	.	3	2	.	.	.	.
13623	chr11	119490157	119490683	chr11	119490157	119490683	526	True	70	525.3	5.7	3	12	0.00000	0.00000	0.9918	True	True	True	True	419	42	0.9588	0.7535	0.9598	0.7363	True	.	1	2	.	.	.	.
13624	chr11	119507505	119508495	chr11	119507505	119508495	990	False	.	.	.	.	.	.	.	.	.	.	.	.	.	.	.	.	.	.	.	.	.	.	.	.	.	.
13625	chr11	119556925	119557062	chr11	119556877	119557062	185	False	.	.	.	.	.	.	.	.	.	.	.	.	.	.	.	.	.	.	.	.	.	.	.	.	.	.
13626	chr11	119580944	119581123	chr11	119580944	119581123	179	True	70	175.9	3.7	4	6	0.00000	0.00000	0.9865	True	True	True	True	168	9	0.9977	0.9338	0.9944	0.9127	.	.	.	.	.	.	.	.
13627	chr11	119588550	119588909	chr11	119588550	119588918	368	False	.	.	.	.	.	.	.	.	.	.	.	.	.	.	.	.	.	.	.	.	.	.	.	.	.	.
13628	chr11	119638195	119638373	chr11	119638195	119638373	178	True	70	178.0	0.0	1	1	0.00000	0.00000	.	True	True	True	True	158	1	.	.	1.0000	.	.	.	.	.	.	.	.	.
13629	chr11	119648172	119648443	chr11	119648172	119648445	273	True	70	1594.7	802.9	59	31	0.00000	1.01271	0.9367	True	False	True	False	.	.	.	.	.	.	.	.	.	.	.	.	.	.
13630	chr11	119741790	119742212	chr11	119741790	119742288	498	True	70	496.7	2.0	6	12	0.00000	0.00000	0.9863	True	True	True	True	568	55	0.9421	0.6524	0.9226	0.5889	.	.	.	.	.	.	.	.
13631	chr11	119743984	119744140	chr11	119743984	119744140	156	True	70	138.2	22.8	30	29	0.00000	0.00000	0.9080	True	True	True	True	265	47	.	.	.	.	.	.	.	.	.	.	.	.
13632	chr11	119763861	119764079	chr11	119763859	119764079	220	True	70	201.8	12.1	27	29	0.00000	0.00000	0.9993	True	True	True	True	381	66	0.7530	0.7336	0.6593	0.6720	True	.	2	3	.	.	.	.
13633	chr11	119780686	119780933	chr11	119780686	119780935	249	True	70	270.7	22.1	21	22	0.00000	0.00000	0.9744	True	True	True	True	398	51	0.9120	0.6816	0.9183	0.7513	.	.	.	.	.	.	.	.
13634	chr11	119823140	119823288	chr11	119823140	119823288	148	True	70	137.1	16.9	10	20	0.00000	0.00000	0.9864	True	True	True	True	291	41	0.7507	0.8506	0.7584	0.8588	.	.	.	.	.	.	.	.
13635	chr11	119848516	119849097	chr11	119848516	119849097	581	False	.	.	.	.	.	.	.	.	.	.	.	.	.	.	.	.	.	.	.	.	.	.	.	.	.	.
13636	chr11	119926215	119926398	chr11	119926215	119926398	183	True	70	183.0	0.0	1	1	0.00000	0.00000	0.9945	True	True	True	True	86	4	.	.	0.8604	.	.	.	.	.	.	.	.	.
13637	chr11	119928499	119928658	chr11	119928499	119928658	159	False	.	.	.	.	.	.	.	.	.	.	.	.	.	.	.	.	.	.	.	.	.	.	.	.	.	.
13638	chr11	119944553	119944685	chr11	119944553	119944685	132	True	70	131.9	0.6	2	2	0.00000	0.00000	0.9654	True	True	True	True	119	4	0.9890	0.7481	0.9924	0.6640	.	.	.	.	.	.	.	.
13639	chr11	119969015	119969202	chr11	119969015	119969202	187	True	70	184.0	5.2	10	18	0.00000	0.00000	0.9909	True	True	True	True	193	32	0.9700	0.8503	0.9732	0.8829	.	.	.	.	.	.	.	.
13640	chr11	120023036	120023180	chr11	120023036	120023180	144	True	70	144.0	0.0	1	2	0.00000	0.00000	0.9953	True	True	True	True	131	3	.	0.8688	.	0.7817	.	.	.	.	.	.	.	.
13641	chr11	120026368	120026519	chr11	120026368	120026519	151	False	.	.	.	.	.	.	.	.	.	.	.	.	.	.	.	.	.	.	.	.	.	.	.	.	.	.
13642	chr11	120081126	120085809	chr11	120081126	120085809	4683	True	70	3895.5	737.5	25	30	0.00000	0.00000	0.9955	True	True	True	True	1979	269	0.7861	0.6867	0.6142	0.5465	True	True	1	2	.	.	.	.
13643	chr11	120177930	120178147	chr11	120177930	120178147	217	True	70	216.8	0.9	2	4	0.00000	0.00000	0.9550	True	True	True	True	201	18	0.9885	0.5556	0.9909	0.8733	True	.	1	1	.	.	.	.
13644	chr11	120328595	120329159	chr11	120328595	120329159	564	False	.	.	.	.	.	.	.	.	.	.	.	.	.	.	.	.	.	.	.	.	.	.	.	.	.	.
13645	chr11	120334759	120334901	chr11	120334759	120334902	143	True	70	135.5	6.2	12	26	0.00000	0.00000	0.9690	True	True	True	True	142	26	0.9815	0.8574	0.9718	0.8579	True	True	1	.	.	.	.	.
13646	chr11	120347124	120347259	chr11	120347124	120347259	135	True	70	139.3	16.0	20	29	0.00000	0.00000	0.9823	True	True	True	True	192	25	0.7162	0.8070	0.6804	0.8255	True	True	3	8	.	.	.	.
13647	chr11	120445619	120446212	chr11	120445619	120446238	619	False	.	.	.	.	.	.	.	.	.	.	.	.	.	.	.	.	.	.	.	.	.	.	.	.	.	.
13648	chr11	120483292	120484042	chr11	120481759	120484044	2285	False	.	.	.	.	.	.	.	.	.	.	.	.	.	.	.	.	.	.	.	.	.	.	.	.	.	.
13649	chr11	120668251	120668440	chr11	120668251	120668440	189	True	70	188.9	0.6	2	5	0.00000	0.00000	0.9893	True	True	True	True	248	13	0.9149	0.8519	0.9068	0.7842	True	.	1	1	.	.	.	.
13650	chr11	120700278	120700878	chr11	120700277	120700878	601	False	.	.	.	.	.	.	.	.	.	.	.	.	.	.	.	.	.	.	.	.	.	.	.	.	.	.
13651	chr11	120793602	120794390	chr11	120793602	120794390	788	True	70	796.6	27.8	7	9	0.00000	0.00000	0.9607	True	True	True	True	687	38	0.9688	0.5557	0.9405	0.5386	.	.	.	.	.	.	.	.
13652	chr11	120865025	120865355	chr11	120865025	120865355	330	True	70	330.0	0.0	1	5	0.00000	0.00000	0.9916	True	True	True	True	284	18	.	0.8465	.	0.8281	True	.	1	1	.	.	.	.
13653	chr11	120876110	120876499	chr11	120876108	120876499	391	True	70	1101.8	141.1	19	23	0.00000	0.16019	0.8878	True	False	True	False	.	.	.	.	.	.	.	.	.	.	.	.	.	.
13654	chr11	120920678	120920769	chr11	120920678	120920771	93	True	70	95.6	15.5	3	3	0.00000	0.00000	0.9888	True	True	True	True	111	6	0.8112	0.7727	.	.	.	.	.	.	.	.	.	.
13655	chr11	120965405	120965602	chr11	120965405	120965602	197	True	70	197.0	0.0	1	2	0.00000	0.00000	0.9916	True	True	True	True	193	9	.	0.8375	.	0.9133	.	.	.	.	.	.	.	.
13656	chr11	120991999	120992124	chr11	120991999	120992401	402	True	70	400.5	2.6	2	6	0.00000	0.00000	0.9799	True	True	True	True	452	21	0.9932	0.8295	0.9914	0.8595	True	.	1	1	.	.	.	.
13657	chr11	121022153	121022284	chr11	121022152	121022384	232	False	.	.	.	.	.	.	.	.	.	.	.	.	.	.	.	.	.	.	.	.	.	.	.	.	.	.
13658	chr11	121108268	121108851	chr11	121108268	121108906	638	True	70	626.2	14.4	4	9	0.00000	0.00000	0.9694	True	True	True	True	773	38	0.9890	0.7255	0.9843	0.7826	True	.	1	1	.	.	.	.
13659	chr11	121114551	121115271	chr11	121114551	121115271	720	True	70	825.0	125.2	4	13	0.00000	0.00000	0.8271	True	True	True	True	627	72	0.7943	0.5567	0.6382	0.4708	.	.	.	.	.	.	.	.
13660	chr11	121137211	121137361	chr11	121137211	121137361	150	True	70	149.8	1.9	2	7	0.00000	0.00000	0.9860	True	True	True	True	177	10	0.9360	0.9097	.	0.9262	True	.	1	1	.	.	.	.
13661	chr11	121161519	121161576	chr11	121161519	121161576	57	True	70	187.8	9.3	13	21	0.00000	0.00000	0.9214	True	True	True	True	206	41	0.7502	0.4373	0.7967	0.4594	.	.	.	.	.	.	.	.
13662	chr11	121185259	121186202	chr11	121185259	121186203	944	True	70	2485.8	1239.4	22	30	0.00000	0.00000	0.9992	True	True	True	True	584	81	0.7919	0.7889	0.8111	0.8034	.	.	.	.	.	.	.	.
13663	chr11	121216331	121216483	chr11	121216331	121216483	152	False	.	.	.	.	.	.	.	.	.	.	.	.	.	.	.	.	.	.	.	.	.	.	.	.	.	.
13664	chr11	121220634	121220739	chr11	121220634	121220739	105	True	70	105.0	0.0	1	2	0.00000	0.00000	0.9913	True	True	True	True	106	4	.	0.9366	.	.	.	.	.	.	.	.	.	.
13665	chr11	121238769	121238892	chr11	121238769	121238900	131	True	70	131.0	0.8	3	7	0.00000	0.00000	0.9925	True	True	True	True	149	14	0.9836	0.8921	0.9753	0.8339	.	.	.	.	.	.	.	.
13666	chr11	121273552	121273732	chr11	121273551	121273734	183	True	70	174.1	14.5	23	29	0.00000	0.00000	0.9909	True	True	True	True	288	42	0.5058	0.4582	0.5122	0.4830	.	.	.	.	.	.	.	.
13667	chr11	121329237	121329289	chr11	121329237	121329291	54	True	70	1161.1	75.7	22	27	0.00000	0.00000	0.8765	True	True	True	True	1164	222	0.7255	0.4782	0.6150	0.3542	True	.	1	1	.	.	.	.
13668	chr11	121404910	121405179	chr11	121404910	121405179	269	False	.	.	.	.	.	.	.	.	.	.	.	.	.	.	.	.	.	.	.	.	.	.	.	.	.	.
13669	chr11	121476683	121476825	chr11	121476683	121476825	142	True	70	142.1	0.7	2	4	0.00000	0.00000	0.9696	True	True	True	True	159	9	0.9422	0.7715	0.8877	0.5955	.	.	.	.	.	.	.	.
13670	chr11	121478658	121478884	chr11	121478658	121478884	226	True	70	226.0	0.0	1	3	0.00000	0.00000	0.9876	True	True	True	True	221	11	.	0.7384	.	0.7057	.	.	.	.	.	.	.	.
13671	chr11	121480537	121482035	chr11	121480537	121482035	1498	True	70	1616.3	143.4	6	18	0.00000	0.00000	0.9932	True	True	True	True	619	73	0.6946	0.5951	0.7124	0.6123	.	.	.	.	.	.	.	.
13672	chr11	121524673	121525075	chr11	121524673	121525077	404	False	.	.	.	.	.	.	.	.	.	.	.	.	.	.	.	.	.	.	.	.	.	.	.	.	.	.
13673	chr11	121565167	121565305	chr11	121565167	121565305	138	True	70	138.0	0.0	1	5	0.00000	0.00000	0.9891	True	True	True	True	150	6	.	0.8590	.	0.8879	.	.	.	.	.	.	.	.
13674	chr11	121569012	121569184	chr11	121569012	121569184	172	False	.	.	.	.	.	.	.	.	.	.	.	.	.	.	.	.	.	.	.	.	.	.	.	.	.	.
13675	chr11	121643739	121643891	chr11	121643739	121643893	154	True	70	154.0	0.0	1	2	0.00000	0.00000	0.9956	True	True	True	True	108	8	.	0.7714	.	.	.	.	.	.	.	.	.	.
13676	chr11	121714280	121714439	chr11	121714280	121714441	161	False	.	.	.	.	.	.	.	.	.	.	.	.	.	.	.	.	.	.	.	.	.	.	.	.	.	.
13677	chr11	121831089	121831392	chr11	121831089	121831394	305	False	.	.	.	.	.	.	.	.	.	.	.	.	.	.	.	.	.	.	.	.	.	.	.	.	.	.
13678	chr11	121877710	121877866	chr11	121877710	121877866	156	True	70	155.5	1.3	2	3	0.00000	0.00000	0.9917	True	True	True	True	167	6	0.9872	0.9050	0.9799	0.8754	.	.	.	.	.	.	.	.
13679	chr11	121910782	121911018	chr11	121910782	121911018	236	True	70	238.7	16.7	3	5	0.00000	0.00000	0.9990	True	True	True	True	84	6	0.5940	0.5945	0.6216	0.6374	.	.	.	.	.	.	.	.
13680	chr11	121931008	121931112	chr11	121931008	121931114	106	True	70	171.9	60.8	9	18	0.00000	0.00000	0.9812	True	True	True	True	276	45	0.8359	0.7976	0.6254	0.6242	.	.	.	.	.	.	.	.
13681	chr11	122008703	122008873	chr11	122008703	122008873	170	True	70	170.0	0.1	2	2	0.00000	0.00000	0.9958	True	True	True	True	157	11	0.9861	0.7900	0.9782	0.7947	.	.	.	.	.	.	.	.
13682	chr11	122016569	122018130	chr11	122016330	122019078	2748	True	70	5074.0	938.6	65	31	0.00000	0.00000	0.9841	True	True	True	True	3765	677	0.7331	0.7903	0.7042	0.7620	.	.	.	.	.	.	.	.
13683	chr11	122156646	122156909	chr11	122156646	122156909	263	True	70	267.7	8.4	23	28	0.00000	0.00000	0.9973	True	True	True	True	383	38	0.8332	0.7910	0.7882	0.7356	True	True	1	.	.	.	.	.
13684	chr11	122211767	122211895	chr11	122211767	122211895	128	True	70	132.6	12.9	12	25	0.00000	0.00000	0.9788	True	True	True	True	129	18	0.7392	0.6141	0.6745	0.4827	.	.	.	.	.	.	.	.
13685	chr11	122281533	122282081	chr11	122281533	122282081	548	False	.	.	.	.	.	.	.	.	.	.	.	.	.	.	.	.	.	.	.	.	.	.	.	.	.	.
13686	chr11	122314040	122314167	chr11	122314040	122314167	127	True	70	127.0	0.0	1	1	0.00000	0.00000	.	True	True	True	True	107	1	.	.	.	.	.	.	.	.	.	.	.	.
13687	chr11	122367634	122367850	chr11	122367634	122367850	216	True	70	207.6	9.4	20	30	0.00000	0.00000	0.9975	True	True	True	True	331	53	0.8059	0.7438	0.6522	0.6673	.	.	.	.	.	.	.	.
13688	chr11	122406922	122407554	chr11	122406922	122407554	632	False	.	.	.	.	.	.	.	.	.	.	.	.	.	.	.	.	.	.	.	.	.	.	.	.	.	.
13689	chr11	122457158	122457361	chr11	122457158	122457361	203	True	70	192.9	15.6	28	29	0.00000	0.00000	0.9946	True	True	True	True	205	21	0.7969	0.6619	0.8836	0.7505	.	.	.	.	.	.	.	.
13690	chr11	122459513	122459721	chr11	122459513	122459721	208	True	70	206.6	1.5	2	4	0.00000	0.00000	0.9808	True	True	True	True	217	7	0.9943	0.8729	0.9937	0.8853	.	.	.	.	.	.	.	.
13691	chr11	122546611	122546758	chr11	122546611	122546758	147	False	.	.	.	.	.	.	.	.	.	.	.	.	.	.	.	.	.	.	.	.	.	.	.	.	.	.
13692	chr11	122547599	122547728	chr11	122547599	122547728	129	False	.	.	.	.	.	.	.	.	.	.	.	.	.	.	.	.	.	.	.	.	.	.	.	.	.	.
13693	chr11	122557032	122557377	chr11	122557032	122557377	345	False	.	.	.	.	.	.	.	.	.	.	.	.	.	.	.	.	.	.	.	.	.	.	.	.	.	.
13694	chr11	122568158	122568464	chr11	122568158	122568464	306	False	.	.	.	.	.	.	.	.	.	.	.	.	.	.	.	.	.	.	.	.	.	.	.	.	.	.
13695	chr11	122574878	122575473	chr11	122573999	122575983	1984	False	.	.	.	.	.	.	.	.	.	.	.	.	.	.	.	.	.	.	.	.	.	.	.	.	.	.
13696	chr11	122606141	122606323	chr11	122606141	122606323	182	False	.	.	.	.	.	.	.	.	.	.	.	.	.	.	.	.	.	.	.	.	.	.	.	.	.	.
13697	chr11	122622213	122622802	chr11	122622213	122622802	589	False	.	.	.	.	.	.	.	.	.	.	.	.	.	.	.	.	.	.	.	.	.	.	.	.	.	.
13698	chr11	122635917	122636863	chr11	122635917	122637414	1497	False	.	.	.	.	.	.	.	.	.	.	.	.	.	.	.	.	.	.	.	.	.	.	.	.	.	.
13699	chr11	122642207	122642394	chr11	122642207	122642396	189	True	70	189.0	0.0	1	3	0.00000	0.00000	0.9929	True	True	True	True	165	11	.	0.8397	.	.	.	.	.	.	.	.	.	.
13700	chr11	122674378	122675019	chr11	122674378	122675019	641	False	.	.	.	.	.	.	.	.	.	.	.	.	.	.	.	.	.	.	.	.	.	.	.	.	.	.
13701	chr11	122688290	122688817	chr11	122688290	122688817	527	False	.	.	.	.	.	.	.	.	.	.	.	.	.	.	.	.	.	.	.	.	.	.	.	.	.	.
13702	chr11	122690166	122690317	chr11	122690166	122690317	151	False	.	.	.	.	.	.	.	.	.	.	.	.	.	.	.	.	.	.	.	.	.	.	.	.	.	.
13703	chr11	122766389	122766770	chr11	122766275	122767599	1324	False	.	.	.	.	.	.	.	.	.	.	.	.	.	.	.	.	.	.	.	.	.	.	.	.	.	.
13704	chr11	122816723	122816900	chr11	122816723	122816900	177	True	70	177.0	0.0	1	1	0.00000	0.00000	.	True	True	True	True	157	1	.	.	.	.	.	.	.	.	.	.	.	.
13705	chr11	122836536	122836615	chr11	122836536	122836615	79	False	.	.	.	.	.	.	.	.	.	.	.	.	.	.	.	.	.	.	.	.	.	.	.	.	.	.
13706	chr11	122837651	122837973	chr11	122837463	122837973	510	False	.	.	.	.	.	.	.	.	.	.	.	.	.	.	.	.	.	.	.	.	.	.	.	.	.	.
13707	chr11	122863227	122863387	chr11	122863227	122863387	160	True	70	158.6	8.2	11	18	0.00000	0.00000	0.9961	True	True	True	True	113	35	0.9175	0.8614	0.8007	0.7803	True	.	1	1	.	.	.	.
13708	chr11	122925610	122925869	chr11	122925610	122925869	259	False	.	.	.	.	.	.	.	.	.	.	.	.	.	.	.	.	.	.	.	.	.	.	.	.	.	.
13709	chr11	122970144	122970804	chr11	122969147	122970804	1657	False	.	.	.	.	.	.	.	.	.	.	.	.	.	.	.	.	.	.	.	.	.	.	.	.	.	.
13710	chr11	122989633	122989809	chr11	122989633	122989809	176	True	70	1122.9	129.0	21	24	0.00000	0.00235	0.9658	True	True	True	True	809	142	0.4855	0.3564	0.5478	0.4172	True	True	2	1	.	.	.	.
13711	chr11	123036263	123036838	chr11	123036263	123037238	975	False	.	.	.	.	.	.	.	.	.	.	.	.	.	.	.	.	.	.	.	.	.	.	.	.	.	.
13712	chr11	123045722	123046034	chr11	123045722	123046034	312	False	.	.	.	.	.	.	.	.	.	.	.	.	.	.	.	.	.	.	.	.	.	.	.	.	.	.
13713	chr11	123078455	123079070	chr11	123078455	123079719	1264	False	.	.	.	.	.	.	.	.	.	.	.	.	.	.	.	.	.	.	.	.	.	.	.	.	.	.
13714	chr11	123085888	123086210	chr11	123085182	123086210	1028	False	.	.	.	.	.	.	.	.	.	.	.	.	.	.	.	.	.	.	.	.	.	.	.	.	.	.
13715	chr11	123092291	123093194	chr11	123092291	123094679	2388	False	.	.	.	.	.	.	.	.	.	.	.	.	.	.	.	.	.	.	.	.	.	.	.	.	.	.
13716	chr11	123096194	123096516	chr11	123096194	123096516	322	False	.	.	.	.	.	.	.	.	.	.	.	.	.	.	.	.	.	.	.	.	.	.	.	.	.	.
13717	chr11	123125445	123125584	chr11	123125445	123125585	140	True	70	140.5	5.4	10	12	0.00000	0.00000	0.9603	True	True	True	True	197	30	0.7169	0.4872	0.7236	0.5942	True	.	1	1	.	.	.	.
13718	chr11	123150401	123150641	chr11	123149766	123150643	877	False	.	.	.	.	.	.	.	.	.	.	.	.	.	.	.	.	.	.	.	.	.	.	.	.	.	.
13719	chr11	123248099	123248282	chr11	123248099	123248283	184	True	70	189.8	3.9	4	7	0.00000	0.00000	0.9827	True	True	True	True	197	12	0.9908	0.8243	0.9894	0.8734	.	.	.	.	.	.	.	.
13720	chr11	123255118	123255528	chr11	123255118	123255528	410	False	.	.	.	.	.	.	.	.	.	.	.	.	.	.	.	.	.	.	.	.	.	.	.	.	.	.
13721	chr11	123283988	123284209	chr11	123283988	123284209	221	True	70	219.7	16.7	17	29	0.00000	0.00000	0.9828	True	True	True	True	342	54	0.7236	0.6556	0.8262	0.7902	.	.	.	.	.	.	.	.
13722	chr11	123289463	123289612	chr11	123289463	123289612	149	False	.	.	.	.	.	.	.	.	.	.	.	.	.	.	.	.	.	.	.	.	.	.	.	.	.	.
13723	chr11	123310156	123310385	chr11	123310156	123310385	229	True	70	225.6	16.9	3	3	0.00000	0.00000	0.9953	True	True	True	True	81	6	0.6175	0.5583	0.3904	0.3472	True	True	1	1	.	.	.	.
13724	chr11	123350377	123350672	chr11	123350377	123350672	295	False	.	.	.	.	.	.	.	.	.	.	.	.	.	.	.	.	.	.	.	.	.	.	.	.	.	.
13725	chr11	123396135	123396292	chr11	123396135	123396292	157	True	70	157.0	13.3	4	6	0.00000	0.00000	0.9899	True	True	True	True	130	12	0.6227	0.6835	0.7289	0.7665	.	.	.	.	.	.	.	.
13726	chr11	123456508	123456782	chr11	123455967	123456905	938	False	.	.	.	.	.	.	.	.	.	.	.	.	.	.	.	.	.	.	.	.	.	.	.	.	.	.
13727	chr11	123466272	123466500	chr11	123466272	123466500	228	True	68	227.7	2.4	7	15	0.00000	0.00000	0.9844	True	True	True	True	275	39	0.9820	0.8299	0.9433	0.8021	True	.	1	2	.	.	.	.
13728	chr11	123469699	123469822	chr11	123469699	123470517	818	False	.	.	.	.	.	.	.	.	.	.	.	.	.	.	.	.	.	.	.	.	.	.	.	.	.	.
13729	chr11	123513479	123513679	chr11	123513479	123513679	200	True	68	218.3	11.0	18	29	0.00000	0.00000	0.9886	True	True	True	True	235	37	0.7933	0.6094	0.8269	0.5912	.	.	.	.	.	.	.	.
13730	chr11	123572747	123573201	chr11	123572747	123573203	456	True	70	456.0	0.3	3	7	0.00000	0.00000	0.9944	True	True	True	True	399	38	0.9597	0.6573	.	0.7916	.	.	.	.	.	.	.	.
13731	chr11	123583010	123583474	chr11	123583010	123583474	464	True	70	466.6	2.1	6	12	0.00000	0.00000	0.9765	True	True	True	True	642	44	0.9757	0.7762	0.9810	0.8910	.	.	.	.	.	.	.	.
13732	chr11	123621854	123621999	chr11	123621854	123621999	145	True	70	177.4	21.9	6	12	0.00000	0.00000	0.9845	True	True	True	True	223	29	0.9576	0.7867	0.9370	0.8261	.	.	.	.	.	.	.	.
13733	chr11	123649585	123649712	chr11	123649585	123649713	128	True	70	127.7	1.2	5	13	0.00000	0.00000	0.9750	True	True	True	True	197	27	0.9286	0.7964	0.9208	0.8551	.	.	.	.	.	.	.	.
13734	chr11	123681702	123681907	chr11	123681702	123681907	205	True	70	160.4	37.9	6	13	0.00000	0.00000	0.9430	True	True	True	True	204	19	0.8809	0.7912	0.8910	0.8581	True	True	1	.	.	.	.	.
13735	chr11	123706544	123706671	chr11	123706544	123706673	129	True	70	130.6	3.1	6	6	0.00000	0.00000	0.9958	True	True	True	True	86	7	0.9546	0.7126	0.9705	0.7762	.	.	.	.	.	.	.	.
13736	chr11	123709250	123709550	chr11	123709250	123709550	300	False	.	.	.	.	.	.	.	.	.	.	.	.	.	.	.	.	.	.	.	.	.	.	.	.	.	.
13737	chr11	123711813	123712028	chr11	123711813	123712028	215	True	70	215.5	9.1	20	21	0.00000	0.00000	0.9882	True	True	True	True	350	61	0.7258	0.6871	0.7378	0.6439	True	.	1	2	.	.	.	.
13738	chr11	123813855	123814059	chr11	123813855	123814061	206	True	70	204.4	0.8	2	5	0.00000	0.00000	0.9912	True	True	True	True	155	11	0.9945	0.8950	0.9849	0.8988	.	.	.	.	.	.	.	.
13739	chr11	123866786	123866970	chr11	123866786	123866970	184	False	.	.	.	.	.	.	.	.	.	.	.	.	.	.	.	.	.	.	.	.	.	.	.	.	.	.
13740	chr11	123878281	123878465	chr11	123878281	123878465	184	True	70	184.0	0.2	3	3	0.00000	0.00000	0.9859	True	True	True	True	190	10	0.9933	0.7177	0.9929	0.7904	True	.	1	1	.	.	.	.
13741	chr11	123896016	123896436	chr11	123896016	123896436	420	False	.	.	.	.	.	.	.	.	.	.	.	.	.	.	.	.	.	.	.	.	.	.	.	.	.	.
13742	chr11	123950106	123950253	chr11	123950106	123950253	147	True	70	147.9	6.3	4	9	0.00000	0.00000	0.9913	True	True	True	True	125	27	0.6667	0.7455	0.7404	0.8298	.	.	.	.	.	.	.	.
13743	chr11	124039686	124039870	chr11	124039686	124039870	184	False	.	.	.	.	.	.	.	.	.	.	.	.	.	.	.	.	.	.	.	.	.	.	.	.	.	.
13744	chr11	124092831	124092994	chr11	124092831	124092998	167	True	70	170.7	8.6	24	27	0.00000	0.00000	0.9947	True	True	True	True	337	65	0.5595	0.6823	0.5959	0.6227	True	.	1	1	.	.	.	.
13745	chr11	124150283	124150481	chr11	124150283	124150481	198	False	.	.	.	.	.	.	.	.	.	.	.	.	.	.	.	.	.	.	.	.	.	.	.	.	.	.
13746	chr11	124166079	124166295	chr11	124166022	124166296	274	True	70	263.5	16.6	19	31	0.00000	0.00000	0.9620	True	True	True	True	295	57	0.8430	0.7296	0.8326	0.7138	True	.	2	3	.	.	.	.
13747	chr11	124170477	124170609	chr11	124170477	124170609	132	False	.	.	.	.	.	.	.	.	.	.	.	.	.	.	.	.	.	.	.	.	.	.	.	.	.	.
13748	chr11	124209372	124209527	chr11	124209372	124209527	155	False	.	.	.	.	.	.	.	.	.	.	.	.	.	.	.	.	.	.	.	.	.	.	.	.	.	.
13749	chr11	124243958	124244171	chr11	124243958	124244171	213	True	70	214.9	0.6	3	11	0.00000	0.00000	0.9960	True	True	True	True	169	25	0.8943	0.8262	0.7111	0.6732	True	.	2	2	.	.	.	.
13750	chr11	124296749	124297073	chr11	124296749	124297073	324	True	70	433.8	73.3	24	28	0.00000	0.00000	0.9857	True	True	True	True	297	50	0.4231	0.8431	0.5986	0.8435	True	True	1	1	.	.	.	.
13751	chr11	124313172	124313370	chr11	124313172	124313370	198	True	70	197.6	2.8	4	8	0.00000	0.00000	0.9328	True	True	True	True	251	18	0.9683	0.8309	0.9494	0.8309	.	.	.	.	.	.	.	.
13752	chr11	124403347	124403727	chr11	124403347	124403727	380	False	.	.	.	.	.	.	.	.	.	.	.	.	.	.	.	.	.	.	.	.	.	.	.	.	.	.
13753	chr11	124433294	124433434	chr11	124433294	124433436	142	True	70	136.8	3.4	8	24	0.00000	0.00000	0.9814	True	True	True	True	133	41	.	.	.	.	.	.	.	.	.	.	.	.
13754	chr11	124443011	124443077	chr11	124443011	124443077	66	True	70	169.7	95.2	3	5	0.00000	0.00000	0.9974	True	True	True	True	93	11	0.8217	0.8112	0.8746	0.8593	True	True	2	2	.	.	.	.
13755	chr11	124448723	124448899	chr11	124448723	124448899	176	False	.	.	.	.	.	.	.	.	.	.	.	.	.	.	.	.	.	.	.	.	.	.	.	.	.	.
13756	chr11	124583696	124583853	chr11	124583696	124583853	157	True	70	157.0	0.2	3	13	0.00000	0.00000	0.9746	True	True	True	True	227	18	0.9671	0.8418	.	0.9427	.	.	.	.	.	.	.	.
13757	chr11	124586174	124586319	chr11	124586174	124586320	146	True	70	174.3	53.4	26	31	0.00000	0.00285	0.9824	True	True	True	True	419	161	.	.	.	.	.	.	.	.	.	.	.	.
13758	chr11	124598605	124598730	chr11	124598573	124599118	545	True	70	545.9	10.1	16	23	0.00000	0.00000	0.8900	True	True	True	True	635	88	0.9359	0.6213	0.8653	0.5739	.	.	.	.	.	.	.	.
13759	chr11	124671938	124672185	chr11	124671937	124672187	250	False	.	.	.	.	.	.	.	.	.	.	.	.	.	.	.	.	.	.	.	.	.	.	.	.	.	.
13760	chr11	124704615	124704824	chr11	124704546	124704824	278	False	.	.	.	.	.	.	.	.	.	.	.	.	.	.	.	.	.	.	.	.	.	.	.	.	.	.
13761	chr11	124770855	124771101	chr11	124770855	124771101	246	False	.	.	.	.	.	.	.	.	.	.	.	.	.	.	.	.	.	.	.	.	.	.	.	.	.	.
13762	chr11	124816034	124816287	chr11	124815135	124816287	1152	False	.	.	.	.	.	.	.	.	.	.	.	.	.	.	.	.	.	.	.	.	.	.	.	.	.	.
13763	chr11	124832021	124832178	chr11	124832021	124832178	157	True	70	156.7	1.0	2	4	0.00000	0.00000	0.9929	True	True	True	True	151	12	0.9609	0.6530	0.9740	0.6526	True	.	1	1	.	.	.	.
13764	chr11	124905121	124905296	chr11	124905121	124905296	175	True	70	161.1	55.9	9	17	0.00000	0.00000	0.9963	True	True	True	True	166	27	.	.	.	.	.	.	.	.	.	.	.	.
13765	chr11	124913073	124913644	chr11	124913073	124913644	571	False	.	.	.	.	.	.	.	.	.	.	.	.	.	.	.	.	.	.	.	.	.	.	.	.	.	.
13766	chr11	124943851	124944025	chr11	124943851	124944025	174	False	.	.	.	.	.	.	.	.	.	.	.	.	.	.	.	.	.	.	.	.	.	.	.	.	.	.
13767	chr11	124987495	124988124	chr11	124987495	124988124	629	True	70	629.0	0.0	1	5	0.00000	0.00000	0.9871	True	True	True	True	554	26	.	0.7910	.	0.7662	True	.	4	2	.	.	.	.
13768	chr11	125024998	125025210	chr11	125024998	125025210	212	True	70	267.4	71.4	11	14	0.00000	0.00128	0.9909	True	True	True	True	129	31	0.8535	0.8217	0.7195	0.7043	True	.	1	4	.	.	.	.
13769	chr11	125045356	125045528	chr11	125045356	125045528	172	False	.	.	.	.	.	.	.	.	.	.	.	.	.	.	.	.	.	.	.	.	.	.	.	.	.	.
13770	chr11	125047727	125048071	chr11	125047727	125048071	344	False	.	.	.	.	.	.	.	.	.	.	.	.	.	.	.	.	.	.	.	.	.	.	.	.	.	.
13771	chr11	125130311	125130830	chr11	125130311	125130832	521	False	.	.	.	.	.	.	.	.	.	.	.	.	.	.	.	.	.	.	.	.	.	.	.	.	.	.
13772	chr11	125139074	125139222	chr11	125139074	125139222	148	True	70	162.3	30.9	6	8	0.00000	0.00000	0.9870	True	True	True	True	131	10	0.8158	0.7457	0.7178	0.6664	True	True	1	1	.	.	.	.
13773	chr11	125155050	125155332	chr11	125155050	125156080	1030	True	70	1029.5	1.3	2	10	0.00000	0.00000	0.9855	True	True	True	True	1109	53	0.9964	0.7538	0.9969	0.7321	True	.	3	2	.	.	.	.
13774	chr11	125178518	125178761	chr11	125178517	125178761	244	True	70	270.4	23.4	30	31	0.00000	0.01241	0.9886	True	True	True	True	390	76	0.8068	0.7747	0.6426	0.6625	True	.	1	1	.	.	.	.
13775	chr11	125189354	125189491	chr11	125189354	125189493	139	True	70	142.1	17.6	24	30	0.00000	0.00000	0.9848	True	True	True	True	151	35	0.6742	0.8358	0.8110	0.8581	.	.	.	.	.	.	.	.
13776	chr11	125248843	125249075	chr11	125248843	125249075	232	True	70	231.4	0.9	2	5	0.00000	0.00000	0.9844	True	True	True	True	236	17	0.9742	0.8509	0.9559	0.8127	.	.	.	.	.	.	.	.
13777	chr11	125309125	125309259	chr11	125309125	125309259	134	True	70	137.8	13.1	8	8	0.00000	0.00000	0.9849	True	True	True	True	165	19	0.9313	0.8289	0.9193	0.7941	.	.	.	.	.	.	.	.
13778	chr11	125425502	125425651	chr11	125425502	125425651	149	True	70	142.7	16.4	2	6	0.00000	0.00000	0.9943	True	True	True	True	98	9	0.8471	0.8697	0.6839	0.7888	True	True	1	.	.	.	.	.
13779	chr11	125426488	125426745	chr11	125426488	125426745	257	True	70	228.4	52.5	2	6	0.00000	0.00000	0.9895	True	True	True	True	148	6	0.6581	0.7222	0.6772	0.7395	True	.	1	1	.	.	.	.
13780	chr11	125480502	125480702	chr11	125480502	125480702	200	True	70	200.0	0.1	2	5	0.00000	0.00000	0.9876	True	True	True	True	226	16	0.9884	0.8171	.	0.9588	True	.	1	1	.	.	.	.
13781	chr11	125498121	125498584	chr11	125498104	125498584	480	True	70	476.4	30.5	10	18	0.00000	0.00000	0.9944	True	True	True	True	292	36	0.8396	0.7298	0.8163	0.7680	True	True	3	3	.	.	.	.
13782	chr11	125507112	125507712	chr11	125506762	125507712	950	False	.	.	.	.	.	.	.	.	.	.	.	.	.	.	.	.	.	.	.	.	.	.	.	.	.	.
13783	chr11	125522234	125522806	chr11	125522234	125523202	968	False	.	.	.	.	.	.	.	.	.	.	.	.	.	.	.	.	.	.	.	.	.	.	.	.	.	.
13784	chr11	125599522	125600235	chr11	125597313	125602038	4725	False	.	.	.	.	.	.	.	.	.	.	.	.	.	.	.	.	.	.	.	.	.	.	.	.	.	.
13785	chr11	125657201	125657333	chr11	125657187	125657335	148	True	70	153.1	4.1	9	17	0.00000	0.00000	0.9957	True	True	True	True	127	16	0.9726	0.9153	0.9685	0.8995	True	True	4	7	.	.	.	.
13786	chr11	125677819	125678018	chr11	125677819	125678018	199	True	70	199.0	0.0	1	3	0.00000	0.00000	0.9878	True	True	True	True	200	4	.	0.8931	.	0.9046	True	.	1	1	.	.	.	.
13787	chr11	125704355	125704617	chr11	125704282	125704617	335	False	.	.	.	.	.	.	.	.	.	.	.	.	.	.	.	.	.	.	.	.	.	.	.	.	.	.
13788	chr11	125862609	125864165	chr11	125862609	125864165	1556	False	.	.	.	.	.	.	.	.	.	.	.	.	.	.	.	.	.	.	.	.	.	.	.	.	.	.
13789	chr11	125982755	125982956	chr11	125982755	125982956	201	True	70	201.0	0.0	1	1	0.00000	0.00000	0.9917	True	True	True	True	164	7	.	.	.	.	.	.	.	.	.	.	.	.
13790	chr11	126065031	126065257	chr11	126065031	126065258	227	False	.	.	.	.	.	.	.	.	.	.	.	.	.	.	.	.	.	.	.	.	.	.	.	.	.	.
13791	chr11	126097068	126097340	chr11	126097068	126097340	272	False	.	.	.	.	.	.	.	.	.	.	.	.	.	.	.	.	.	.	.	.	.	.	.	.	.	.
13792	chr11	126117520	126117709	chr11	126117520	126117709	189	True	70	189.0	0.0	1	3	0.00000	0.00000	0.9924	True	True	True	True	181	7	.	0.9572	.	0.9723	True	.	1	1	.	.	.	.
13793	chr11	126138073	126138194	chr11	126138073	126138196	123	True	70	135.6	24.9	4	6	0.00000	0.00000	0.9990	True	True	True	True	51	3	0.8358	0.8125	0.6524	0.6225	True	.	1	1	.	.	.	.
13794	chr11	126144696	126145273	chr11	126144696	126145811	1115	False	.	.	.	.	.	.	.	.	.	.	.	.	.	.	.	.	.	.	.	.	.	.	.	.	.	.
13795	chr11	126159293	126159421	chr11	126159293	126159421	128	True	70	131.2	1.6	2	3	0.00000	0.00000	0.9932	True	True	True	True	92	12	0.9848	0.9021	0.9828	0.9056	.	.	.	.	.	.	.	.
13796	chr11	126226054	126226521	chr11	126226054	126226528	474	True	70	1035.6	626.8	22	31	0.00000	0.00000	0.9975	True	True	True	True	127	12	.	.	.	.	.	.	.	.	.	.	.	.
13797	chr11	126259440	126260008	chr11	126259437	126260008	571	False	.	.	.	.	.	.	.	.	.	.	.	.	.	.	.	.	.	.	.	.	.	.	.	.	.	.
13798	chr11	126276298	126276369	chr11	126276286	126276369	83	True	70	2146.9	137.0	43	31	0.00000	0.00000	0.4118	True	True	False	False	.	.	.	.	.	.	.	.	.	.	.	.	.	.
13799	chr11	126284806	126285243	chr11	126284806	126285243	437	False	.	.	.	.	.	.	.	.	.	.	.	.	.	.	.	.	.	.	.	.	.	.	.	.	.	.
13800	chr11	126301124	126301785	chr11	126300752	126303346	2594	False	.	.	.	.	.	.	.	.	.	.	.	.	.	.	.	.	.	.	.	.	.	.	.	.	.	.
13801	chr11	126316645	126317245	chr11	126316645	126317245	600	False	.	.	.	.	.	.	.	.	.	.	.	.	.	.	.	.	.	.	.	.	.	.	.	.	.	.
13802	chr11	126352756	126353385	chr11	126352756	126353385	629	True	70	627.9	1.7	6	10	0.00000	0.00000	0.9831	True	True	True	True	516	68	0.9339	0.6476	0.9352	0.6641	True	True	5	5	.	.	.	.
13803	chr11	126377176	126377763	chr11	126377176	126377763	587	False	.	.	.	.	.	.	.	.	.	.	.	.	.	.	.	.	.	.	.	.	.	.	.	.	.	.
13804	chr11	126421476	126421609	chr11	126421476	126421609	133	True	70	142.4	23.1	2	7	0.00000	0.00000	0.9961	True	True	True	True	101	8	0.7679	0.8245	0.7543	0.7816	True	True	2	1	.	.	.	.
13805	chr11	126429858	126430450	chr11	126429858	126430451	593	False	.	.	.	.	.	.	.	.	.	.	.	.	.	.	.	.	.	.	.	.	.	.	.	.	.	.
13806	chr11	126446238	126446349	chr11	126446238	126446349	111	True	70	115.5	11.8	7	15	0.00000	0.00000	0.9794	True	True	True	True	138	19	0.8846	0.9120	0.8110	0.8580	.	.	.	.	.	.	.	.
13807	chr11	126450242	126451716	chr11	126450242	126451717	1475	False	.	.	.	.	.	.	.	.	.	.	.	.	.	.	.	.	.	.	.	.	.	.	.	.	.	.
13808	chr11	126457182	126457529	chr11	126457182	126457529	347	False	.	.	.	.	.	.	.	.	.	.	.	.	.	.	.	.	.	.	.	.	.	.	.	.	.	.
13809	chr11	126472905	126473105	chr11	126472905	126473105	200	True	70	283.6	60.8	15	28	0.00000	0.00000	0.8510	True	True	True	True	359	47	0.1215	0.1525	0.2492	0.2259	.	.	.	.	.	.	.	.
13810	chr11	126473906	126474237	chr11	126473906	126474237	331	False	.	.	.	.	.	.	.	.	.	.	.	.	.	.	.	.	.	.	.	.	.	.	.	.	.	.
13811	chr11	126478504	126478804	chr11	126478504	126478804	300	False	.	.	.	.	.	.	.	.	.	.	.	.	.	.	.	.	.	.	.	.	.	.	.	.	.	.
13812	chr11	126493249	126493514	chr11	126493249	126493514	265	False	.	.	.	.	.	.	.	.	.	.	.	.	.	.	.	.	.	.	.	.	.	.	.	.	.	.
13813	chr11	126497153	126497296	chr11	126497153	126497296	143	True	70	139.9	5.2	6	13	0.00000	0.00000	0.9881	True	True	True	True	235	25	0.9340	0.9235	0.8798	0.9024	.	.	.	.	.	.	.	.
13814	chr11	126503761	126503887	chr11	126503761	126503887	126	True	70	126.0	0.0	1	1	0.00000	0.00000	.	True	True	True	True	106	1	.	.	.	.	.	.	.	.	.	.	.	.
13815	chr11	126535889	126536142	chr11	126535889	126536142	253	False	.	.	.	.	.	.	.	.	.	.	.	.	.	.	.	.	.	.	.	.	.	.	.	.	.	.
13816	chr11	126537837	126538166	chr11	126537837	126538166	329	True	70	329.0	0.1	2	3	0.00000	0.00000	0.9843	True	True	True	True	357	19	0.9766	0.7499	.	0.8431	.	.	.	.	.	.	.	.
13817	chr11	126612158	126612360	chr11	126612158	126612360	202	True	70	202.0	0.0	1	7	0.00000	0.00000	0.9949	True	True	True	True	155	15	.	0.8767	.	0.8497	.	.	.	.	.	.	.	.
13818	chr11	126784435	126784845	chr11	126784435	126784845	410	False	.	.	.	.	.	.	.	.	.	.	.	.	.	.	.	.	.	.	.	.	.	.	.	.	.	.
13819	chr11	126798999	126799491	chr11	126798999	126799491	492	True	70	1393.5	79.0	13	25	0.00000	0.00000	0.9901	True	True	True	True	1633	195	0.9553	0.7861	0.9285	0.7095	.	.	.	.	.	.	.	.
13820	chr11	126844121	126844439	chr11	126844121	126844439	318	False	.	.	.	.	.	.	.	.	.	.	.	.	.	.	.	.	.	.	.	.	.	.	.	.	.	.
13821	chr11	126863350	126863683	chr11	126863350	126863683	333	True	70	325.2	11.2	8	15	0.00000	0.00000	0.9867	True	True	True	True	440	72	0.9209	0.8175	0.9268	0.7724	.	.	.	.	.	.	.	.
13822	chr11	126921390	126922174	chr11	126921390	126922176	786	True	70	772.5	19.5	19	30	0.00000	0.00000	0.9993	True	True	True	True	633	73	0.9933	0.8204	0.9901	0.8133	True	True	1	1	.	.	.	.
13823	chr11	126932257	126932598	chr11	126932257	126932598	341	True	70	341.0	0.0	1	2	0.00000	0.00000	0.9891	True	True	True	True	342	4	.	0.8556	.	0.8508	.	.	.	.	.	.	.	.
13824	chr11	126974414	126974712	chr11	126974414	126974712	298	False	.	.	.	.	.	.	.	.	.	.	.	.	.	.	.	.	.	.	.	.	.	.	.	.	.	.
13825	chr11	126983073	126983285	chr11	126983071	126983285	214	True	70	214.0	0.1	2	3	0.00000	0.00000	0.9946	True	True	True	True	204	9	0.9855	0.7937	.	0.8396	.	.	.	.	.	.	.	.
13826	chr11	127038849	127039083	chr11	127038849	127039083	234	True	70	234.0	0.0	1	2	0.00000	0.00000	0.9914	True	True	True	True	229	7	.	0.8472	.	.	.	.	.	.	.	.	.	.
13827	chr11	127079212	127079898	chr11	127079212	127079898	686	True	70	615.4	106.9	6	11	0.00000	0.00000	0.9969	True	True	True	True	161	15	0.4814	0.5337	0.4817	0.5307	.	.	.	.	.	.	.	.
13828	chr11	127091372	127091440	chr11	127091323	127091462	139	True	70	180.8	94.6	15	19	0.00000	0.00000	0.9637	True	True	True	True	250	76	.	.	.	.	.	.	.	.	.	.	.	.
13829	chr11	127170444	127170585	chr11	127170444	127170585	141	True	70	136.2	5.7	5	6	0.00000	0.00000	0.9946	True	True	True	True	102	10	0.9791	0.8402	0.9628	0.8244	.	.	.	.	.	.	.	.
13830	chr11	127210282	127210434	chr11	127210282	127210434	152	True	70	150.7	2.8	7	13	0.00000	0.00000	0.9686	True	True	True	True	303	45	0.8346	0.7962	0.5343	0.7221	.	.	.	.	.	.	.	.
13831	chr11	127219742	127220063	chr11	127219742	127220063	321	True	70	321.0	0.0	1	3	0.00000	0.00000	0.9943	True	True	True	True	328	12	.	0.8159	.	0.8044	.	.	.	.	.	.	.	.
13832	chr11	127247839	127248460	chr11	127247839	127248460	621	False	.	.	.	.	.	.	.	.	.	.	.	.	.	.	.	.	.	.	.	.	.	.	.	.	.	.
13833	chr11	127279668	127279913	chr11	127279668	127279913	245	True	70	246.1	12.5	30	31	0.00000	0.00000	0.9921	True	True	True	True	446	60	0.4650	0.6621	0.2345	0.3835	.	.	.	.	.	.	.	.
13834	chr11	127306731	127306876	chr11	127306731	127306876	145	True	70	150.4	10.6	16	19	0.00000	0.00000	0.9964	True	True	True	True	151	18	0.8350	0.7366	0.8361	0.7723	.	.	.	.	.	.	.	.
13835	chr11	127375450	127375863	chr11	127375442	127375876	434	True	70	637.2	123.2	34	30	0.00000	0.00000	0.5316	True	True	True	True	781	184	0.2973	1.0000	0.1473	.	.	.	.	.	.	.	.	.
13836	chr11	127376963	127377299	chr11	127376963	127377299	336	True	70	336.0	0.1	2	7	0.00000	0.00000	0.9893	True	True	True	True	227	30	0.9776	0.7970	0.9851	0.8248	.	.	.	.	.	.	.	.
13837	chr11	127408419	127408647	chr11	127408419	127408647	228	False	.	.	.	.	.	.	.	.	.	.	.	.	.	.	.	.	.	.	.	.	.	.	.	.	.	.
13838	chr11	127466049	127466277	chr11	127466049	127466278	229	True	70	223.2	13.9	22	28	0.00000	0.00000	0.9625	True	True	True	True	329	69	0.7517	0.8672	0.7668	0.8491	.	.	.	.	.	.	.	.
13839	chr11	127495373	127495531	chr11	127495373	127495531	158	True	70	156.7	6.1	2	2	0.00000	0.00000	0.9989	True	True	True	True	46	3	0.4509	0.4107	0.5351	0.4905	.	.	.	.	.	.	.	.
13840	chr11	127547319	127547458	chr11	127547319	127547458	139	False	.	.	.	.	.	.	.	.	.	.	.	.	.	.	.	.	.	.	.	.	.	.	.	.	.	.
13841	chr11	127591726	127592370	chr11	127591726	127592370	644	True	70	746.1	77.8	11	18	0.00000	0.00000	0.8562	True	True	True	True	1550	119	0.0299	0.1488	0.0409	0.2343	.	.	.	.	.	.	.	.
13842	chr11	127647646	127648221	chr11	127647645	127648221	576	False	.	.	.	.	.	.	.	.	.	.	.	.	.	.	.	.	.	.	.	.	.	.	.	.	.	.
13843	chr11	127668784	127668929	chr11	127668784	127668929	145	True	70	141.7	8.8	6	9	0.00000	0.00000	0.9799	True	True	True	True	207	34	0.7083	0.7869	0.7459	0.7656	.	.	.	.	.	.	.	.
13844	chr11	127741998	127742502	chr11	127741998	127742502	504	True	70	524.6	46.8	24	26	0.00000	0.00000	0.9878	True	True	True	True	532	82	0.6336	0.5380	0.4255	0.3917	.	.	.	.	.	.	.	.
13845	chr11	127889400	127889545	chr11	127889400	127889545	145	True	70	145.0	0.0	1	4	0.00000	0.00000	0.9868	True	True	True	True	197	11	.	0.8242	.	0.8601	.	.	.	.	.	.	.	.
13846	chr11	127898121	127898463	chr11	127898121	127898481	360	False	.	.	.	.	.	.	.	.	.	.	.	.	.	.	.	.	.	.	.	.	.	.	.	.	.	.
13847	chr11	127947108	127947291	chr11	127947108	127947295	187	True	70	188.5	13.1	11	22	0.00000	0.00000	0.9773	True	True	True	True	294	65	0.7000	0.7606	0.7151	0.7582	.	.	.	.	.	.	.	.
13848	chr11	127960248	127960421	chr11	127960248	127960421	173	True	70	173.0	0.0	1	1	0.00000	0.00000	0.9960	True	True	True	True	133	6	.	.	.	.	.	.	.	.	.	.	.	.
13849	chr11	127998174	127998355	chr11	127998174	127998357	183	True	70	182.6	17.5	7	14	0.00000	0.00000	0.9906	True	True	True	True	195	31	0.9372	0.8524	0.8983	0.8504	True	.	1	1	.	.	.	.
13850	chr11	128022817	128023187	chr11	128022817	128023187	370	True	70	368.9	3.3	3	11	0.00000	0.00000	0.9884	True	True	True	True	403	30	0.9874	0.8661	0.9892	0.8696	.	.	.	.	.	.	.	.
13851	chr11	128033001	128033346	chr11	128033001	128033711	710	False	.	.	.	.	.	.	.	.	.	.	.	.	.	.	.	.	.	.	.	.	.	.	.	.	.	.
13852	chr11	128062422	128062636	chr11	128062422	128062639	217	True	70	210.1	13.3	16	23	0.00000	0.00000	0.9598	True	True	True	True	212	54	0.9237	0.7910	0.8465	0.7660	.	.	.	.	.	.	.	.
13853	chr11	128081982	128082158	chr11	128081982	128082158	176	True	70	175.7	12.9	16	23	0.00000	0.00000	0.9920	True	True	True	True	205	25	0.9600	0.8600	0.9360	0.8346	.	.	.	.	.	.	.	.
13854	chr11	128152786	128152960	chr11	128152786	128152960	174	True	70	175.5	11.4	4	12	0.00000	0.00000	0.9564	True	True	True	True	210	20	0.5816	0.5286	0.3000	0.3118	.	.	.	.	.	.	.	.
13855	chr11	128177935	128178068	chr11	128177935	128178068	133	True	70	133.0	0.0	1	1	0.00000	0.00000	0.9947	True	True	True	True	67	3	.	.	.	.	.	.	.	.	.	.	.	.
13856	chr11	128189250	128189428	chr11	128189214	128189429	215	True	70	220.0	27.6	9	12	0.00000	0.00000	0.9796	True	True	True	True	282	32	0.8969	0.7758	0.9093	0.8238	.	.	.	.	.	.	.	.
13857	chr11	128214788	128215188	chr11	128214710	128215188	478	False	.	.	.	.	.	.	.	.	.	.	.	.	.	.	.	.	.	.	.	.	.	.	.	.	.	.
13858	chr11	128237512	128237854	chr11	128237512	128237924	412	False	.	.	.	.	.	.	.	.	.	.	.	.	.	.	.	.	.	.	.	.	.	.	.	.	.	.
13859	chr11	128291441	128291615	chr11	128291441	128291617	176	True	70	175.2	6.9	2	4	0.00000	0.00000	0.9952	True	True	True	True	160	17	0.9539	0.8463	0.8424	0.8025	.	.	.	.	.	.	.	.
13860	chr11	128478268	128478486	chr11	128478268	128478486	218	True	70	199.7	14.4	9	16	0.00000	0.00000	0.9504	True	True	True	True	185	17	0.9478	0.7056	0.9003	0.6035	.	.	.	.	.	.	.	.
13861	chr11	128571825	128572246	chr11	128571169	128572246	1077	False	.	.	.	.	.	.	.	.	.	.	.	.	.	.	.	.	.	.	.	.	.	.	.	.	.	.
13862	chr11	128584875	128585358	chr11	128584875	128585363	488	True	70	421.9	39.6	33	29	0.00000	0.00034	0.9951	True	True	True	True	437	75	0.7232	0.6716	0.6424	0.6058	True	.	1	1	.	.	.	.
13863	chr11	128697406	128697675	chr11	128697406	128697675	269	False	.	.	.	.	.	.	.	.	.	.	.	.	.	.	.	.	.	.	.	.	.	.	.	.	.	.
13864	chr11	128824547	128824741	chr11	128824547	128824878	331	True	70	328.0	24.3	8	19	0.00000	0.00000	0.8207	True	True	True	True	447	39	0.3577	0.7349	0.0723	1.0000	True	True	1	.	.	.	.	.
13865	chr11	128868055	128868709	chr11	128867840	128868722	882	True	61	3246.3	120.5	39	27	0.00000	0.00019	0.4661	True	True	False	False	.	.	.	.	.	.	.	.	.	.	.	.	.	.
13866	chr11	128915754	128916238	chr11	128915486	128916372	886	False	.	.	.	.	.	.	.	.	.	.	.	.	.	.	.	.	.	.	.	.	.	.	.	.	.	.
13867	chr11	128930486	128931019	chr11	128930486	128931019	533	True	70	1121.3	473.6	62	31	0.00000	0.00000	0.9223	True	True	True	True	1530	321	0.1404	0.3120	0.1545	0.3420	.	.	.	.	.	.	.	.
13868	chr11	128980885	128981095	chr11	128980885	128981095	210	True	70	210.0	0.0	1	1	0.00000	0.00000	0.9911	True	True	True	True	174	4	.	.	.	.	.	.	.	.	.	.	.	.
13869	chr11	128998723	128998891	chr11	128998723	128998891	168	False	.	.	.	.	.	.	.	.	.	.	.	.	.	.	.	.	.	.	.	.	.	.	.	.	.	.
13870	chr11	129026521	129027114	chr11	129026521	129027116	595	False	.	.	.	.	.	.	.	.	.	.	.	.	.	.	.	.	.	.	.	.	.	.	.	.	.	.
13871	chr11	129062908	129063032	chr11	129062906	129063032	126	True	70	133.1	29.0	2	2	0.00000	0.00000	0.9963	True	True	True	True	125	2	.	.	.	.	.	.	.	.	.	.	.	.
13872	chr11	129111144	129111365	chr11	129111144	129111365	221	False	.	.	.	.	.	.	.	.	.	.	.	.	.	.	.	.	.	.	.	.	.	.	.	.	.	.
13873	chr11	129128984	129129527	chr11	129128984	129129527	543	False	.	.	.	.	.	.	.	.	.	.	.	.	.	.	.	.	.	.	.	.	.	.	.	.	.	.
13874	chr11	129193525	129193767	chr11	129193525	129193767	242	True	70	253.3	38.2	20	27	0.00000	0.00000	0.9641	True	True	True	True	350	92	0.7279	0.7018	0.7480	0.6894	True	.	1	1	.	.	.	.
13875	chr11	129267362	129267681	chr11	129267362	129267681	319	False	.	.	.	.	.	.	.	.	.	.	.	.	.	.	.	.	.	.	.	.	.	.	.	.	.	.
13876	chr11	129310762	129311005	chr11	129310762	129311005	243	False	.	.	.	.	.	.	.	.	.	.	.	.	.	.	.	.	.	.	.	.	.	.	.	.	.	.
13877	chr11	129314672	129314809	chr11	129314672	129314809	137	True	70	137.0	0.2	2	7	0.00000	0.00000	0.9476	True	True	True	True	205	15	0.6289	0.4129	.	0.4125	True	.	1	1	.	.	.	.
13878	chr11	129323884	129324046	chr11	129323884	129324046	162	False	.	.	.	.	.	.	.	.	.	.	.	.	.	.	.	.	.	.	.	.	.	.	.	.	.	.
13879	chr11	129388886	129389163	chr11	129388886	129389163	277	False	.	.	.	.	.	.	.	.	.	.	.	.	.	.	.	.	.	.	.	.	.	.	.	.	.	.
13880	chr11	129543870	129544001	chr11	129543870	129544001	131	True	70	122.5	11.7	14	27	0.00000	0.00000	0.9783	True	True	True	True	140	28	0.6225	0.5061	0.6235	0.6396	.	.	.	.	.	.	.	.
13881	chr11	129563391	129564391	chr11	129563391	129564391	1000	True	70	991.7	353.2	26	25	0.00000	0.00000	0.9969	True	True	True	True	276	44	0.6948	0.6961	0.7958	0.7159	.	.	.	.	.	.	.	.
13882	chr11	129580437	129580641	chr11	129580437	129580641	204	True	70	724.0	247.4	21	26	0.00000	0.00000	0.9684	True	True	True	True	645	105	0.5559	0.5152	0.6280	0.6815	.	.	.	.	.	.	.	.
13883	chr11	129585237	129585921	chr11	129585237	129585921	684	False	.	.	.	.	.	.	.	.	.	.	.	.	.	.	.	.	.	.	.	.	.	.	.	.	.	.
13884	chr11	129645968	129646209	chr11	129645968	129646209	241	True	70	234.2	6.8	15	19	0.00000	0.00000	0.9903	True	True	True	True	236	15	0.9465	0.5988	0.9379	0.7207	.	.	.	.	.	.	.	.
13885	chr11	129671153	129672181	chr11	129671153	129672185	1032	True	70	1066.4	112.7	31	29	0.00000	0.00000	0.8487	True	True	True	True	1389	164	0.0681	0.2237	0.2337	0.4347	.	.	.	.	.	.	.	.
13886	chr11	129704445	129704573	chr11	129704445	129704573	128	True	70	128.0	0.1	2	2	0.00000	0.00000	0.9945	True	True	True	True	107	6	0.9917	0.6785	.	.	.	.	.	.	.	.	.	.
13887	chr11	129726289	129726426	chr11	129726289	129726428	139	True	70	136.5	7.3	7	13	0.00000	0.00000	0.9909	True	True	True	True	153	20	0.5923	0.7200	0.4869	0.6670	.	.	.	.	.	.	.	.
13888	chr11	129744364	129744754	chr11	129744364	129744754	390	False	.	.	.	.	.	.	.	.	.	.	.	.	.	.	.	.	.	.	.	.	.	.	.	.	.	.
13889	chr11	129765945	129766537	chr11	129765562	129766538	976	False	.	.	.	.	.	.	.	.	.	.	.	.	.	.	.	.	.	.	.	.	.	.	.	.	.	.
13890	chr11	129801994	129802261	chr11	129801994	129802261	267	False	.	.	.	.	.	.	.	.	.	.	.	.	.	.	.	.	.	.	.	.	.	.	.	.	.	.
13891	chr11	129827641	129827948	chr11	129827641	129827948	307	False	.	.	.	.	.	.	.	.	.	.	.	.	.	.	.	.	.	.	.	.	.	.	.	.	.	.
13892	chr11	129831795	129832360	chr11	129831795	129834788	2993	False	.	.	.	.	.	.	.	.	.	.	.	.	.	.	.	.	.	.	.	.	.	.	.	.	.	.
13893	chr11	129845262	129845408	chr11	129845262	129845410	148	False	.	.	.	.	.	.	.	.	.	.	.	.	.	.	.	.	.	.	.	.	.	.	.	.	.	.
13894	chr11	129847923	129848130	chr11	129847923	129848130	207	False	.	.	.	.	.	.	.	.	.	.	.	.	.	.	.	.	.	.	.	.	.	.	.	.	.	.
13895	chr11	129856559	129857139	chr11	129856263	129857139	876	False	.	.	.	.	.	.	.	.	.	.	.	.	.	.	.	.	.	.	.	.	.	.	.	.	.	.
13896	chr11	129912320	129913079	chr11	129912320	129913079	759	False	.	.	.	.	.	.	.	.	.	.	.	.	.	.	.	.	.	.	.	.	.	.	.	.	.	.
13897	chr11	129971436	129971680	chr11	129971436	129971714	278	False	.	.	.	.	.	.	.	.	.	.	.	.	.	.	.	.	.	.	.	.	.	.	.	.	.	.
13898	chr11	129982979	129983616	chr11	129980975	129983616	2641	False	.	.	.	.	.	.	.	.	.	.	.	.	.	.	.	.	.	.	.	.	.	.	.	.	.	.
13899	chr11	129986140	129986294	chr11	129986140	129986296	156	True	70	154.9	9.1	2	6	0.00000	0.00000	0.9924	True	True	True	True	183	18	0.7481	0.7962	0.6526	0.6763	.	.	.	.	.	.	.	.
13900	chr11	129989929	129990208	chr11	129989929	129990208	279	False	.	.	.	.	.	.	.	.	.	.	.	.	.	.	.	.	.	.	.	.	.	.	.	.	.	.
13901	chr11	129991400	129991716	chr11	129991400	129991716	316	False	.	.	.	.	.	.	.	.	.	.	.	.	.	.	.	.	.	.	.	.	.	.	.	.	.	.
13902	chr11	129997439	129997543	chr11	129997439	129997545	106	False	.	.	.	.	.	.	.	.	.	.	.	.	.	.	.	.	.	.	.	.	.	.	.	.	.	.
13903	chr11	130022529	130022711	chr11	130022529	130022711	182	False	.	.	.	.	.	.	.	.	.	.	.	.	.	.	.	.	.	.	.	.	.	.	.	.	.	.
13904	chr11	130028298	130028960	chr11	130027759	130030380	2621	False	.	.	.	.	.	.	.	.	.	.	.	.	.	.	.	.	.	.	.	.	.	.	.	.	.	.
13905	chr11	130037532	130037862	chr11	130036769	130037862	1093	False	.	.	.	.	.	.	.	.	.	.	.	.	.	.	.	.	.	.	.	.	.	.	.	.	.	.
13906	chr11	130044144	130044493	chr11	130044144	130044495	351	False	.	.	.	.	.	.	.	.	.	.	.	.	.	.	.	.	.	.	.	.	.	.	.	.	.	.
13907	chr11	130090853	130092334	chr11	130090799	130092334	1535	False	.	.	.	.	.	.	.	.	.	.	.	.	.	.	.	.	.	.	.	.	.	.	.	.	.	.
13908	chr11	130094215	130094475	chr11	130093913	130094475	562	False	.	.	.	.	.	.	.	.	.	.	.	.	.	.	.	.	.	.	.	.	.	.	.	.	.	.
13909	chr11	130180997	130181241	chr11	130180997	130181241	244	True	70	244.0	0.0	1	1	0.00000	0.00000	0.9954	True	True	True	True	220	4	.	.	0.9965	.	.	.	.	.	.	.	.	.
13910	chr11	130182652	130183249	chr11	130182652	130183249	597	False	.	.	.	.	.	.	.	.	.	.	.	.	.	.	.	.	.	.	.	.	.	.	.	.	.	.
13911	chr11	130193781	130193974	chr11	130193781	130193974	193	True	70	338.9	66.9	7	10	0.00000	0.00000	0.9994	True	True	True	True	89	8	0.6466	0.7182	0.6012	0.6010	True	True	1	1	.	.	.	.
13912	chr11	130195582	130196143	chr11	130195582	130196143	561	False	.	.	.	.	.	.	.	.	.	.	.	.	.	.	.	.	.	.	.	.	.	.	.	.	.	.
13913	chr11	130245565	130245767	chr11	130245565	130245767	202	True	70	199.9	10.1	2	4	0.00000	0.00000	0.9940	True	True	True	True	139	13	0.6000	0.5576	0.5978	0.5450	True	.	1	1	.	.	.	.
13914	chr11	130319174	130319780	chr11	130319173	130319780	607	False	.	.	.	.	.	.	.	.	.	.	.	.	.	.	.	.	.	.	.	.	.	.	.	.	.	.
13915	chr11	130336962	130337315	chr11	130336962	130337315	353	False	.	.	.	.	.	.	.	.	.	.	.	.	.	.	.	.	.	.	.	.	.	.	.	.	.	.
13916	chr11	130417517	130417600	chr11	130417517	130417600	83	False	.	.	.	.	.	.	.	.	.	.	.	.	.	.	.	.	.	.	.	.	.	.	.	.	.	.
13917	chr11	130431458	130431589	chr11	130431458	130431591	133	True	70	87.1	25.4	5	5	0.00000	0.00000	0.9992	True	True	True	True	23	3	0.8752	0.8733	0.8694	0.8313	True	True	2	1	.	.	.	.
13918	chr11	130453277	130453467	chr11	130453277	130453467	190	True	70	190.8	0.6	3	7	0.00000	0.00000	0.9817	True	True	True	True	165	12	0.9976	0.6405	0.9985	0.7657	True	.	1	1	.	.	.	.
13919	chr11	130468346	130468964	chr11	130468346	130468966	620	False	.	.	.	.	.	.	.	.	.	.	.	.	.	.	.	.	.	.	.	.	.	.	.	.	.	.
13920	chr11	130511275	130511420	chr11	130511275	130511420	145	True	70	145.5	4.2	2	2	0.00000	0.00000	0.9916	True	True	True	True	135	4	0.9929	0.9380	.	.	.	.	.	.	.	.	.	.
13921	chr11	130519799	130520222	chr11	130519799	130520222	423	True	70	423.0	0.0	1	3	0.00000	0.00000	0.9827	True	True	True	True	296	13	.	0.7739	.	0.7572	.	.	.	.	.	.	.	.
13922	chr11	130532465	130532737	chr11	130532465	130532737	272	False	.	.	.	.	.	.	.	.	.	.	.	.	.	.	.	.	.	.	.	.	.	.	.	.	.	.
13923	chr11	130569522	130569825	chr11	130569522	130569825	303	False	.	.	.	.	.	.	.	.	.	.	.	.	.	.	.	.	.	.	.	.	.	.	.	.	.	.
13924	chr11	130619652	130619772	chr11	130619505	130619772	267	True	70	270.3	5.3	2	10	0.00000	0.00000	0.9841	True	True	True	True	307	20	0.9919	0.8789	0.9880	0.8960	.	.	.	.	.	.	.	.
13925	chr11	130719798	130719925	chr11	130719797	130720353	556	True	70	563.9	25.6	14	20	0.00000	0.00000	0.9886	True	True	True	True	663	69	0.9312	0.6303	0.9209	0.5928	.	.	.	.	.	.	.	.
13926	chr11	130758131	130758298	chr11	130758131	130758298	167	False	.	.	.	.	.	.	.	.	.	.	.	.	.	.	.	.	.	.	.	.	.	.	.	.	.	.
13927	chr11	130941099	130941255	chr11	130941099	130941255	156	True	70	156.0	0.0	1	3	0.00000	0.04131	0.9892	True	True	True	True	123	9	.	0.9158	.	0.9479	True	.	3	3	.	.	.	.
13928	chr11	131084233	131084757	chr11	131084179	131084757	578	False	.	.	.	.	.	.	.	.	.	.	.	.	.	.	.	.	.	.	.	.	.	.	.	.	.	.
13929	chr11	131094038	131094314	chr11	131094038	131094364	326	True	70	324.5	22.4	7	11	0.00000	0.00000	0.9586	True	True	True	True	362	33	0.9345	0.6741	0.8874	0.7309	.	.	.	.	.	.	.	.
13930	chr11	131150062	131150278	chr11	131150062	131150278	216	True	70	216.0	0.0	1	3	0.00000	0.00000	0.9881	True	True	True	True	183	18	.	0.8640	.	0.8472	.	.	.	.	.	.	.	.
13931	chr11	131162556	131162841	chr11	131162545	131162841	296	True	70	293.8	24.3	15	25	0.00000	0.00000	0.9871	True	True	True	True	262	60	0.9254	0.8042	0.8855	0.8232	.	.	.	.	.	.	.	.
13932	chr11	131259062	131259426	chr11	131259062	131259426	364	False	.	.	.	.	.	.	.	.	.	.	.	.	.	.	.	.	.	.	.	.	.	.	.	.	.	.
13933	chr11	131295374	131295678	chr11	131295374	131295678	304	False	.	.	.	.	.	.	.	.	.	.	.	.	.	.	.	.	.	.	.	.	.	.	.	.	.	.
13934	chr11	131340848	131340977	chr11	131340848	131340977	129	True	70	129.0	0.0	1	1	0.00000	0.00000	0.9959	True	True	True	True	104	3	.	.	.	.	.	.	.	.	.	.	.	.
13935	chr11	131342135	131342608	chr11	131342135	131342608	473	True	70	1236.7	674.5	41	31	0.00000	0.00000	0.9994	True	True	True	True	199	33	.	.	.	.	.	.	.	.	.	.	.	.
13936	chr11	131392221	131392457	chr11	131392221	131392459	238	True	70	237.5	15.1	5	9	0.00000	0.00000	0.9973	True	True	True	True	112	14	0.6749	0.7080	0.6799	0.7067	.	.	.	.	.	.	.	.
13937	chr11	131519249	131520069	chr11	131519249	131520069	820	True	70	868.9	70.5	4	9	0.00000	0.00000	0.9968	True	True	True	True	388	39	0.8647	0.7862	0.8248	0.7501	True	.	1	1	.	.	.	.
13938	chr11	131599249	131599384	chr11	131599249	131599386	137	True	70	164.4	26.8	5	15	0.00000	0.00000	0.9934	True	True	True	True	127	21	0.7658	0.8765	0.6348	0.8427	.	.	.	.	.	.	.	.
13939	chr11	131633522	131633789	chr11	131633522	131633793	271	True	70	282.3	24.0	16	19	0.00000	0.00000	0.6878	True	True	True	True	380	55	0.7654	0.4716	0.7984	0.2595	.	.	.	.	.	.	.	.
13940	chr11	131672812	131673082	chr11	131672812	131673082	270	True	70	262.4	26.7	5	15	0.00000	0.00000	0.9694	True	True	True	True	352	43	0.3645	0.4594	0.3444	0.4974	True	.	1	1	.	.	.	.
13941	chr11	131680359	131681903	chr11	131680359	131681903	1544	True	70	3315.4	874.0	22	26	0.00000	0.00000	0.9724	True	True	True	True	3159	419	0.7677	0.6283	0.8478	0.5736	.	.	.	.	.	.	.	.
13942	chr11	131692216	131692505	chr11	131692216	131692505	289	True	70	288.1	2.2	2	7	0.00000	0.00000	0.9912	True	True	True	True	215	21	0.9950	0.8903	0.9930	0.8441	.	.	.	.	.	.	.	.
13943	chr11	131753518	131754280	chr11	131753518	131754282	764	False	.	.	.	.	.	.	.	.	.	.	.	.	.	.	.	.	.	.	.	.	.	.	.	.	.	.
13944	chr11	131852739	131853046	chr11	131852739	131853046	307	True	70	306.8	2.2	4	10	0.00000	0.00000	0.9742	True	True	True	True	418	36	0.9590	0.6966	0.9497	0.6462	.	.	.	.	.	.	.	.
13945	chr11	131865732	131866214	chr11	131865732	131866214	482	True	70	525.8	104.9	8	18	0.00000	0.00000	0.9919	True	True	True	True	523	66	0.7308	0.7421	0.7179	0.6766	.	.	.	.	.	.	.	.
13946	chr11	131873536	131873711	chr11	131873534	131873711	177	True	70	156.8	33.0	17	24	0.00000	0.00000	0.9866	True	True	True	True	224	54	0.7615	0.8651	0.2821	0.7843	.	.	.	.	.	.	.	.
13947	chr11	131928458	131928794	chr11	131928458	131928794	336	True	70	328.5	37.6	5	5	0.00000	0.00000	0.9973	True	True	True	True	110	13	0.5669	0.4849	0.6000	0.5367	.	.	.	.	.	.	.	.
13948	chr11	131961484	131961622	chr11	131961484	131961622	138	False	.	.	.	.	.	.	.	.	.	.	.	.	.	.	.	.	.	.	.	.	.	.	.	.	.	.
13949	chr11	131978515	131978642	chr11	131978515	131978642	127	True	70	127.0	0.0	1	4	0.00000	0.00000	0.9932	True	True	True	True	144	12	.	0.8890	.	0.8623	.	.	.	.	.	.	.	.
13950	chr11	132023697	132023835	chr11	132023697	132023837	140	True	70	134.7	8.0	5	16	0.00000	0.00000	0.9910	True	True	True	True	100	23	0.8258	0.8414	0.7404	0.8564	.	.	.	.	.	.	.	.
13951	chr11	132043955	132044191	chr11	132043955	132044191	236	False	.	.	.	.	.	.	.	.	.	.	.	.	.	.	.	.	.	.	.	.	.	.	.	.	.	.
13952	chr11	132047243	132047428	chr11	132047243	132047428	185	True	70	185.0	0.0	1	1	0.00000	0.00000	0.9928	True	True	True	True	157	7	.	.	.	.	.	.	.	.	.	.	.	.
13953	chr11	132069027	132071427	chr11	132069027	132071427	2400	False	.	.	.	.	.	.	.	.	.	.	.	.	.	.	.	.	.	.	.	.	.	.	.	.	.	.
13954	chr11	132125273	132125937	chr11	132125273	132125937	664	True	70	1895.4	14.9	9	22	0.00000	0.00000	0.9335	True	True	True	True	1982	115	0.9920	0.7134	0.9597	0.6625	True	.	1	1	.	.	.	.
13955	chr11	132162599	132162855	chr11	132162333	132162855	522	True	70	519.5	2.0	6	14	0.00000	0.00000	0.9459	True	True	True	True	600	46	0.9911	0.7402	0.9775	0.6561	.	.	.	.	.	.	.	.
13956	chr11	132239939	132240095	chr11	132239939	132240095	156	True	70	154.8	3.4	3	3	0.00000	0.00000	0.9874	True	True	True	True	125	13	0.9525	0.6156	0.9562	0.6816	.	.	.	.	.	.	.	.
13957	chr11	132275689	132275771	chr11	132275689	132275771	82	True	70	95.1	22.4	7	15	0.00000	0.00000	0.9878	True	True	True	True	130	28	.	.	.	.	.	.	.	.	.	.	.	.
13958	chr11	132284488	132284639	chr11	132284488	132284639	151	False	.	.	.	.	.	.	.	.	.	.	.	.	.	.	.	.	.	.	.	.	.	.	.	.	.	.
13959	chr11	132438457	132438790	chr11	132438457	132438790	333	True	70	333.0	0.0	1	3	0.00000	0.00000	0.9819	True	True	True	True	326	13	.	0.8784	.	0.8860	True	.	1	4	.	.	.	.
13960	chr11	132452490	132452640	chr11	132452490	132452640	150	True	70	152.9	5.9	7	7	0.00000	0.00000	0.9599	True	True	True	True	106	6	0.9191	0.7069	0.9226	0.7185	.	.	.	.	.	.	.	.
13961	chr11	132469391	132469978	chr11	132469391	132469978	587	True	70	581.8	9.8	9	17	0.00000	0.00000	0.8332	True	True	True	True	719	67	0.9670	0.7414	0.9514	0.5395	.	.	.	.	.	.	.	.
13962	chr11	132530567	132530803	chr11	132530567	132530803	236	True	70	236.0	0.0	1	4	0.00000	0.00000	0.9887	True	True	True	True	218	11	.	0.9152	.	0.8735	.	.	.	.	.	.	.	.
13963	chr11	132558251	132558509	chr11	132558251	132558509	258	True	70	305.3	29.5	9	23	0.00000	0.00000	0.8696	True	True	True	True	542	70	0.5819	0.3650	0.5689	0.1889	.	.	.	.	.	.	.	.
13964	chr11	132599305	132599474	chr11	132599305	132599474	169	True	70	154.4	10.6	5	12	0.00000	0.00000	0.9894	True	True	True	True	157	18	0.9786	0.8715	0.9649	0.8397	.	.	.	.	.	.	.	.
13965	chr11	132654303	132654834	chr11	132654303	132654834	531	True	70	531.0	0.0	1	3	0.00000	0.00000	0.9871	True	True	True	True	431	31	.	0.8195	0.9815	0.7729	.	.	.	.	.	.	.	.
13966	chr11	132804125	132804283	chr11	132804125	132804283	158	False	.	.	.	.	.	.	.	.	.	.	.	.	.	.	.	.	.	.	.	.	.	.	.	.	.	.
13967	chr11	132937494	132937641	chr11	132937494	132937641	147	True	70	143.9	3.5	10	29	0.00000	0.00000	0.9956	True	True	True	True	208	21	0.9616	0.8624	0.8804	0.8148	.	.	.	.	.	.	.	.
13968	chr11	132973849	132973991	chr11	132973849	132973991	142	True	70	139.9	9.7	2	2	0.00000	0.00000	0.9964	True	True	True	True	72	4	0.6278	0.5482	0.5646	0.4854	.	.	.	.	.	.	.	.
13969	chr11	133015330	133015498	chr11	133015330	133015498	168	True	70	153.6	21.3	15	24	0.00000	0.00000	0.9904	True	True	True	True	112	22	0.4111	0.5120	0.4759	0.5554	.	.	.	.	.	.	.	.
13970	chr11	133021673	133021740	chr11	133021673	133021740	67	True	70	123.6	29.5	2	3	0.00000	0.00000	0.9937	True	True	True	True	94	6	0.8822	0.8633	0.8209	0.7650	.	.	.	.	.	.	.	.
13971	chr11	133027469	133027858	chr11	133027469	133028555	1086	False	.	.	.	.	.	.	.	.	.	.	.	.	.	.	.	.	.	.	.	.	.	.	.	.	.	.
13972	chr11	133031365	133031546	chr11	133031365	133031559	194	True	70	194.1	6.1	4	10	0.00000	0.00000	0.9955	True	True	True	True	89	12	0.3617	0.4724	0.4700	0.5776	.	.	.	.	.	.	.	.
13973	chr11	133054752	133056054	chr11	133054752	133056057	1305	True	70	1360.8	81.3	6	19	0.00000	0.00000	0.9942	True	True	True	True	902	126	0.8105	0.6494	0.7569	0.6054	.	.	.	.	.	.	.	.
13974	chr11	133082364	133082616	chr11	133082364	133082616	252	True	70	861.1	387.1	43	31	0.00000	0.00000	0.6185	True	True	True	True	1133	148	.	.	.	.	.	.	.	.	.	.	.	.
13975	chr11	133125555	133126060	chr11	133125555	133126060	505	True	70	499.2	23.0	11	17	0.00000	0.00000	0.9869	True	True	True	True	473	64	0.7924	0.6699	0.7589	0.6761	.	.	.	.	.	.	.	.
13976	chr11	133139910	133140540	chr11	133139910	133141094	1184	False	.	.	.	.	.	.	.	.	.	.	.	.	.	.	.	.	.	.	.	.	.	.	.	.	.	.
13977	chr11	133261422	133261564	chr11	133261422	133261564	142	True	70	142.0	0.0	1	3	0.00000	0.00000	0.9927	True	True	True	True	107	7	.	0.9266	0.9189	0.7725	.	.	.	.	.	.	.	.
13978	chr11	133326240	133327235	chr11	133326240	133327235	995	True	70	980.2	61.3	9	15	0.00000	0.00000	0.7895	True	True	True	True	1179	79	0.3081	0.3210	0.2483	0.4124	.	.	.	.	.	.	.	.
13979	chr11	133340507	133340753	chr11	133340507	133340753	246	True	70	243.2	3.4	9	13	0.00000	0.00000	0.9970	True	True	True	True	294	21	0.9843	0.7864	0.9654	0.7997	.	.	.	.	.	.	.	.
13980	chr11	133354199	133354359	chr11	133354197	133354359	162	True	70	1562.1	385.0	36	31	0.00000	0.00046	0.9369	True	True	True	True	1633	287	0.7194	0.6688	0.8534	0.7131	.	.	.	.	.	.	.	.
13981	chr11	133361547	133361679	chr11	133361547	133361679	132	True	70	131.7	2.4	2	4	0.00000	0.00000	0.9956	True	True	True	True	107	19	0.9653	0.9073	0.8382	0.8751	.	.	.	.	.	.	.	.
13982	chr11	133437611	133437740	chr11	133437611	133437740	129	True	70	168.5	146.8	6	7	0.00000	0.00000	0.9859	True	True	True	True	273	40	0.1322	0.0698	0.2492	0.0125	.	.	.	.	.	.	.	.
13983	chr11	133440122	133440749	chr11	133439571	133440749	1178	False	.	.	.	.	.	.	.	.	.	.	.	.	.	.	.	.	.	.	.	.	.	.	.	.	.	.
13984	chr11	133444817	133445273	chr11	133444817	133445273	456	True	70	457.3	52.1	3	9	0.00000	0.00000	0.9951	True	True	True	True	260	27	0.5599	0.6568	0.4648	0.6073	.	.	.	.	.	.	.	.
13985	chr11	133458153	133458911	chr11	133458153	133458913	760	True	70	706.5	78.4	33	30	0.00000	0.00000	0.9795	True	True	True	True	795	190	0.4169	0.7736	0.3407	0.7892	True	.	1	2	.	.	.	.
13986	chr11	133483513	133483704	chr11	133483311	133484194	883	True	70	892.4	13.5	22	29	0.00000	0.00000	0.9992	True	True	True	True	1053	81	0.9817	0.7969	0.9674	0.8121	.	.	.	.	.	.	.	.
13987	chr11	133518157	133518381	chr11	133518157	133518383	226	True	70	226.0	0.2	3	3	0.00000	0.00000	0.9896	True	True	True	True	206	15	0.9783	0.7331	0.8691	0.5706	.	.	.	.	.	.	.	.
13988	chr11	133545849	133547118	chr11	133545849	133547118	1269	True	70	1416.3	297.2	8	13	0.00000	0.00000	0.8469	True	True	True	True	1105	120	0.6317	0.4113	0.4582	0.2819	.	.	.	.	.	.	.	.
13989	chr11	133587099	133587227	chr11	133587099	133587320	221	True	70	221.0	0.0	1	3	0.00000	0.00000	0.9900	True	True	True	True	227	15	.	0.8211	.	0.8027	.	.	.	.	.	.	.	.
13990	chr11	133627672	133627831	chr11	133627672	133627831	159	False	.	.	.	.	.	.	.	.	.	.	.	.	.	.	.	.	.	.	.	.	.	.	.	.	.	.
13991	chr11	133658270	133658612	chr11	133658266	133658612	346	True	70	345.5	1.9	4	6	0.00000	0.00000	0.9721	True	True	True	True	321	12	0.9238	0.3143	0.9390	0.4567	.	.	.	.	.	.	.	.
13992	chr11	133706759	133707911	chr11	133706759	133707911	1152	True	70	1130.7	154.6	20	30	0.00000	0.00000	0.4870	True	True	False	False	.	.	.	.	.	.	.	.	.	.	.	.	.	.
13993	chr11	133738617	133739358	chr11	133738617	133739358	741	True	70	732.4	20.9	17	31	0.00000	0.00000	0.8056	True	True	True	True	1122	185	0.6120	0.6358	0.6119	0.4691	.	.	.	.	.	.	.	.
13994	chr11	133833061	133833151	chr11	133833061	133833151	90	True	70	720.1	210.9	44	31	0.00000	0.00000	0.7252	True	True	True	True	2097	420	.	.	.	.	.	.	.	.	.	.	.	.
13995	chr11	133882177	133882493	chr11	133882177	133882493	316	False	.	.	.	.	.	.	.	.	.	.	.	.	.	.	.	.	.	.	.	.	.	.	.	.	.	.
13996	chr11	133901787	133902592	chr11	133901787	133902592	805	True	70	810.1	31.6	10	18	0.00000	0.00000	0.9522	True	True	True	True	979	66	0.9752	0.6763	0.9348	0.7123	True	True	2	2	.	.	.	.
13997	chr11	133921978	133922105	chr11	133921978	133922105	127	True	70	127.0	0.0	1	2	0.00000	0.00000	0.9931	True	True	True	True	101	7	.	0.9254	.	0.9374	.	.	.	.	.	.	.	.
13998	chr11	133932240	133933053	chr11	133932229	133933056	827	True	70	1308.0	277.2	11	20	0.00000	0.00000	0.9514	True	True	True	True	267	43	0.4445	0.4315	0.4191	0.3733	True	.	1	1	.	.	.	.
13999	chr11	133939704	133940804	chr11	133939704	133940804	1100	True	70	1099.5	5.0	9	24	0.00000	0.00000	0.9119	True	True	True	True	1143	180	0.8985	0.5478	0.8890	0.5751	True	.	2	4	.	.	.	.
14000	chr11	134000083	134000901	chr11	134000083	134000901	818	False	.	.	.	.	.	.	.	.	.	.	.	.	.	.	.	.	.	.	.	.	.	.	.	.	.	.
14001	chr11	134025300	134025469	chr11	134025300	134025469	169	False	.	.	.	.	.	.	.	.	.	.	.	.	.	.	.	.	.	.	.	.	.	.	.	.	.	.
14002	chr11	134046060	134046193	chr11	134046060	134046195	135	True	70	180.0	101.1	7	18	0.00000	0.00000	0.9980	True	True	True	True	106	14	.	.	.	.	.	.	.	.	.	.	.	.
14003	chr11	134055330	134055718	chr11	134055330	134056311	981	False	.	.	.	.	.	.	.	.	.	.	.	.	.	.	.	.	.	.	.	.	.	.	.	.	.	.
14004	chr11	134058285	134058467	chr11	134058282	134058467	185	True	70	184.8	0.7	2	7	0.00000	0.00000	0.9892	True	True	True	True	201	14	0.9686	0.8670	0.9707	0.8741	True	.	1	2	.	.	.	.
14005	chr11	134069472	134069634	chr11	134069472	134069634	162	True	70	159.0	49.6	4	7	0.00000	0.00000	0.9957	True	True	True	True	107	9	0.8506	0.7391	0.6895	0.6659	True	True	2	1	.	.	.	.
14006	chr11	134081979	134082160	chr11	134081979	134082160	181	False	.	.	.	.	.	.	.	.	.	.	.	.	.	.	.	.	.	.	.	.	.	.	.	.	.	.
14007	chr11	134092274	134094683	chr11	134092272	134094683	2411	False	.	.	.	.	.	.	.	.	.	.	.	.	.	.	.	.	.	.	.	.	.	.	.	.	.	.
14008	chr11	134137562	134138512	chr11	134137562	134138512	950	True	70	1096.0	274.9	9	22	0.00000	0.00000	0.9904	True	True	True	True	513	68	0.4646	0.5682	0.5790	0.6433	True	True	3	7	.	.	.	.
14009	chr11	134154531	134154634	chr11	134154531	134154636	105	True	70	100.2	21.3	3	10	0.00000	0.00000	0.9937	True	True	True	True	42	7	.	.	.	.	.	.	.	.	.	.	.	.
14010	chr11	134188152	134188348	chr11	134188128	134188348	220	False	.	.	.	.	.	.	.	.	.	.	.	.	.	.	.	.	.	.	.	.	.	.	.	.	.	.
14011	chr11	134228097	134228650	chr11	134228097	134228650	553	True	70	553.0	0.0	1	1	0.00000	0.00000	0.9885	True	True	True	True	274	12	.	.	.	.	.	.	.	.	.	.	.	.
14012	chr11	134253813	134254095	chr11	134253813	134254095	282	True	70	282.1	0.2	2	7	0.00000	0.00000	0.9814	True	True	True	True	321	24	0.9878	0.6423	0.9777	0.7802	.	.	.	.	.	.	.	.
14013	chr11	134259356	134259529	chr11	134259356	134259529	173	True	70	169.4	18.9	3	3	0.00000	0.00000	0.9992	True	True	True	True	29	3	0.6823	0.6792	0.6425	0.6400	.	.	.	.	.	.	.	.
14014	chr11	134270382	134270568	chr11	134270382	134270568	186	True	70	185.1	5.0	2	3	0.00000	0.00000	0.9959	True	True	True	True	120	16	0.9771	0.8460	0.9428	0.7943	True	.	1	1	.	.	.	.
14015	chr11	134308113	134308696	chr11	134308113	134308696	583	True	70	719.5	271.8	42	30	0.09615	0.01568	0.9327	False	True	True	False	.	.	.	.	.	.	.	.	.	.	.	.	.	.
14016	chr11	134331698	134331865	chr11	134331698	134331865	167	True	70	167.1	1.4	6	23	0.00000	0.00000	0.9008	True	True	True	True	309	30	0.8411	0.7283	0.8582	0.7352	True	.	2	2	.	.	.	.
14017	chr11	134361012	134361334	chr11	134361012	134361334	322	False	.	.	.	.	.	.	.	.	.	.	.	.	.	.	.	.	.	.	.	.	.	.	.	.	.	.
14018	chr11	134369428	134369608	chr11	134369428	134369608	180	False	.	.	.	.	.	.	.	.	.	.	.	.	.	.	.	.	.	.	.	.	.	.	.	.	.	.
14019	chr11	134375739	134376161	chr11	134375739	134376161	422	True	70	327.0	82.0	5	8	0.00000	0.00000	0.9968	True	True	True	True	113	9	0.6711	0.7380	0.6665	0.6642	.	.	.	.	.	.	.	.
14020	chr11	134392188	134392316	chr11	134392188	134392316	128	True	70	131.4	10.2	2	5	0.00000	0.00000	0.9979	True	True	True	True	74	9	0.8115	0.8122	0.4518	0.5747	True	.	1	1	.	.	.	.
14021	chr11	134406857	134407032	chr11	134406857	134407032	175	True	70	185.0	21.9	3	5	0.00000	0.00000	0.9967	True	True	True	True	141	15	0.9539	0.8751	0.9288	0.8940	True	True	2	2	.	.	.	.
14022	chr11	134408156	134409055	chr11	134408156	134409055	899	True	70	1155.0	460.2	11	16	0.00000	0.00000	0.9946	True	True	True	True	569	74	0.4042	0.4252	0.7917	0.7434	True	.	1	1	.	.	.	.
14023	chr11	134420413	134420698	chr11	134420413	134420698	285	True	70	278.6	20.2	3	4	0.00000	0.00000	0.9938	True	True	True	True	112	10	0.6547	0.6432	0.6209	0.5978	.	.	.	.	.	.	.	.
14024	chr11	134440170	134440715	chr11	134440170	134440715	545	True	70	746.7	125.8	21	27	0.02000	0.19897	0.9512	False	False	True	False	.	.	.	.	.	.	.	.	.	.	.	.	.	.
14025	chr11	134444389	134444930	chr11	134444389	134444930	541	False	.	.	.	.	.	.	.	.	.	.	.	.	.	.	.	.	.	.	.	.	.	.	.	.	.	.
14026	chr11	134457297	134458188	chr11	134457297	134458188	891	True	70	730.2	102.3	5	14	0.00000	0.00000	0.9842	True	True	True	True	434	45	0.9151	0.7718	0.9269	0.7825	True	True	1	3	.	.	.	.
14027	chr11	134461361	134462007	chr11	134461357	134462007	650	False	.	.	.	.	.	.	.	.	.	.	.	.	.	.	.	.	.	.	.	.	.	.	.	.	.	.
14028	chr11	134483480	134483637	chr11	134483480	134483637	157	True	70	223.9	49.8	2	10	0.00000	0.00000	0.9966	True	True	True	True	189	22	.	.	.	.	.	.	.	.	.	.	.	.
14029	chr11	134487014	134487774	chr11	134487014	134487776	762	True	70	762.0	0.1	2	7	0.00000	0.00000	0.9788	True	True	True	True	515	64	0.9763	0.7317	0.9673	0.7304	True	.	1	1	.	.	.	.
14030	chr11	134513678	134513857	chr11	134513678	134513857	179	True	70	179.0	0.1	2	4	0.00000	0.00000	0.9864	True	True	True	True	210	18	0.9405	0.8064	.	0.8609	.	.	.	.	.	.	.	.
14031	chr11	134521975	134522330	chr11	134521975	134522330	355	True	70	359.0	2.8	3	7	0.00000	0.00000	0.9885	True	True	True	True	364	23	0.9934	0.8743	0.9941	0.9168	.	.	.	.	.	.	.	.
14032	chr11	134523448	134524291	chr11	134523446	134524291	845	True	70	797.2	104.9	17	29	0.00000	0.00000	0.9817	True	True	True	True	558	103	.	.	.	.	.	.	.	.	.	.	.	.
14033	chr11	134526729	134526883	chr11	134526729	134526883	154	False	.	.	.	.	.	.	.	.	.	.	.	.	.	.	.	.	.	.	.	.	.	.	.	.	.	.
14034	chr11	134530198	134530564	chr11	134530198	134530566	368	True	70	147.9	64.1	23	24	0.00000	0.00000	0.9907	True	True	True	True	139	34	.	.	.	.	.	.	.	.	.	.	.	.
14035	chr11	134554719	134554870	chr11	134554719	134554870	151	True	70	151.0	0.1	2	7	0.00000	0.00000	0.9948	True	True	True	True	140	19	0.8462	0.8204	0.7481	0.8164	.	.	.	.	.	.	.	.
14036	chr11	134559175	134559263	chr11	134559175	134559265	90	True	70	101.7	23.4	7	10	0.00000	0.00000	0.9983	True	True	True	True	36	5	.	.	.	.	.	.	.	.	.	.	.	.
14037	chr11	134565509	134565750	chr11	134565509	134565750	241	True	70	552.3	81.4	5	23	0.00000	0.00000	0.9885	True	True	True	True	588	78	0.6558	0.6797	0.7966	0.7296	.	.	.	.	.	.	.	.
14038	chr11	134575960	134576083	chr11	134575960	134576083	123	True	70	123.0	30.9	4	6	0.00000	0.00000	0.9928	True	True	True	True	106	13	.	.	.	.	.	.	.	.	.	.	.	.
14039	chr11	134588225	134588893	chr11	134588225	134588899	674	True	70	699.8	77.4	2	11	0.00000	0.00000	0.9965	True	True	True	True	408	55	0.7360	0.6219	0.7328	0.6232	.	.	.	.	.	.	.	.
14040	chr11	134617292	134617497	chr11	134617292	134617497	205	False	.	.	.	.	.	.	.	.	.	.	.	.	.	.	.	.	.	.	.	.	.	.	.	.	.	.
14041	chr11	134656496	134657076	chr11	134656494	134657076	582	True	70	1121.3	356.8	15	24	0.00000	0.00000	0.9805	True	True	True	True	1016	139	0.5172	0.4314	0.0424	0.0614	.	.	.	.	.	.	.	.
14042	chr11	134663956	134664091	chr11	134663956	134664091	135	False	.	.	.	.	.	.	.	.	.	.	.	.	.	.	.	.	.	.	.	.	.	.	.	.	.	.
14043	chr11	134676310	134676447	chr11	134676130	134676447	317	True	70	319.3	4.5	5	7	0.00000	0.00000	0.9713	True	True	True	True	401	22	0.9565	0.7412	0.9512	0.7355	.	.	.	.	.	.	.	.
14044	chr11	134704425	134704908	chr11	134704425	134704909	484	True	70	625.7	192.0	8	23	0.00000	0.00000	0.9873	True	True	True	True	452	71	.	.	.	.	.	.	.	.	.	.	.	.
14045	chr11	134735190	134735982	chr11	134735190	134735982	792	True	60	534.0	276.1	9	24	0.00000	0.00000	0.9884	True	True	True	True	357	54	.	.	.	.	.	.	.	.	.	.	.	.
14046	chr11	134737129	134737609	chr11	134737129	134737609	480	True	60	740.3	299.2	18	24	0.00000	0.00000	0.9955	True	True	True	True	242	34	0.6521	0.6824	0.7823	0.8042	.	.	.	.	.	.	.	.
14047	chr11	134744650	134744815	chr11	134744650	134744815	165	True	70	163.9	1.0	2	15	0.00000	0.00000	0.9449	True	True	True	True	228	14	0.8873	0.7999	0.9157	0.8265	.	.	.	.	.	.	.	.
14048	chr11	134749941	134750085	chr11	134749941	134750085	144	True	70	127.0	30.3	3	6	0.00000	0.00000	0.9960	True	True	True	True	84	9	0.6987	0.7473	0.8149	0.8476	.	.	.	.	.	.	.	.
14049	chr11	134773328	134773616	chr11	134773328	134773616	288	True	70	305.2	7.0	12	21	0.00000	0.00000	0.9856	True	True	True	True	504	91	0.7442	0.7659	0.6314	0.7330	True	.	1	9	.	.	.	.
14050	chr11	134795422	134795997	chr11	134795422	134795999	577	True	70	523.5	22.7	12	18	0.00000	0.00000	0.9638	True	True	True	True	402	52	0.5912	0.6053	0.3886	0.4245	.	.	.	.	.	.	.	.
14051	chr11	134805463	134805604	chr11	134805463	134805607	144	True	70	144.2	0.8	6	14	0.00000	0.00000	0.9704	True	True	True	True	178	29	0.9578	0.7489	0.9655	0.8416	.	.	.	.	.	.	.	.
14052	chr11	134813302	134813440	chr11	134813302	134813446	144	True	70	144.3	2.5	5	15	0.00000	0.00000	0.9768	True	True	True	True	209	26	0.9506	0.8009	0.8995	0.8279	.	.	.	.	.	.	.	.
14053	chr11	134825394	134825560	chr11	134825394	134825560	166	False	.	.	.	.	.	.	.	.	.	.	.	.	.	.	.	.	.	.	.	.	.	.	.	.	.	.
14054	chr11	134827332	134828146	chr11	134827332	134828148	816	False	.	.	.	.	.	.	.	.	.	.	.	.	.	.	.	.	.	.	.	.	.	.	.	.	.	.
14055	chr11	134839389	134840352	chr11	134839389	134840354	965	False	.	.	.	.	.	.	.	.	.	.	.	.	.	.	.	.	.	.	.	.	.	.	.	.	.	.
14056	chr11	134851634	134852158	chr11	134851634	134852160	526	True	70	849.6	864.2	15	20	0.00000	0.00000	0.9864	True	True	True	True	512	86	0.8236	0.7791	0.8482	0.7690	.	.	.	.	.	.	.	.
14057	chr11	134856647	134856789	chr11	134856647	134856789	142	True	70	142.0	0.0	1	3	0.00000	0.00000	0.9930	True	True	True	True	124	7	.	0.9364	.	0.9237	.	.	.	.	.	.	.	.
14058	chr11	134870250	134870462	chr11	134870250	134870464	214	True	70	214.0	0.0	1	5	0.00000	0.00000	0.9942	True	True	True	True	150	14	.	0.8424	.	0.9082	.	.	.	.	.	.	.	.
14059	chr11	134874418	134874554	chr11	134874418	134874556	138	True	70	141.9	15.8	2	3	0.00000	0.00000	0.9930	True	True	True	True	90	7	0.7087	0.7543	0.6732	0.7373	.	.	.	.	.	.	.	.
14060	chr11	134877580	134877705	chr11	134877580	134877707	127	True	70	126.1	7.2	2	3	0.00000	0.00000	0.9965	True	True	True	True	83	6	0.6638	0.7463	0.6357	0.6647	.	.	.	.	.	.	.	.
14061	chr11	134926486	134930058	chr11	134926486	134930058	3572	False	.	.	.	.	.	.	.	.	.	.	.	.	.	.	.	.	.	.	.	.	.	.	.	.	.	.
14062	chr11	134933667	134936219	chr11	134933667	134936219	2552	False	.	.	.	.	.	.	.	.	.	.	.	.	.	.	.	.	.	.	.	.	.	.	.	.	.	.
14063	chr11	134937072	134937602	chr11	134937072	134937602	530	True	70	515.4	39.3	7	13	0.00000	0.02930	0.9942	True	True	True	True	310	39	0.6758	0.6222	0.6803	0.6489	True	.	1	1	.	.	.	.
14064	chr11	134948560	134948751	chr11	134948560	134948751	191	True	70	197.1	20.7	4	10	0.13333	0.67146	0.9366	False	False	True	False	.	.	.	.	.	.	.	.	.	.	.	.	.	.
14065	chr11	134953552	134953781	chr11	134953552	134953782	230	True	70	263.0	130.7	11	14	0.11765	0.46316	0.9670	False	False	True	False	.	.	.	.	.	.	.	.	.	.	.	.	.	.
14066	chr11	134961463	134962323	chr11	134961397	134962323	926	True	64	854.4	119.2	19	26	0.08571	0.34339	0.9437	False	False	True	False	.	.	.	.	.	.	.	.	.	.	.	.	.	.
14067	chr11	134974792	134975768	chr11	134974792	134975768	976	True	62	989.7	137.6	9	24	0.00000	0.16771	0.9900	True	False	True	False	.	.	.	.	.	.	.	.	.	.	.	.	.	.
14068	chr11	134985520	134986579	chr11	134985520	134986579	1059	False	.	.	.	.	.	.	.	.	.	.	.	.	.	.	.	.	.	.	.	.	.	.	.	.	.	.
14069	chr11	135000380	135001374	chr11	135000380	135001374	994	False	.	.	.	.	.	.	.	.	.	.	.	.	.	.	.	.	.	.	.	.	.	.	.	.	.	.
