## Supplemental Data S1 for "The motif composition of variable-number tandem repeats impacts gene expression": vntr.statistics.tsv (part 3 of 3)

	chr.raw	start.raw	end.raw	chr	start	end	ref.len	QC.mobile	n.hap	asm.len.mn	asm.len.sd	n.al.len	n.al.mtf	mmr.ref	mmr.asm	aln-r2	QC.mmr.ref	QC.mmr.asm	QC.aln-r2	QC.all	n.kmer	n.motif	b-r2.HG	b-r2.mt.HG	b-r2.HP	b-r2.mt.HP	is.eTR	is.eTR.len	n.eGene	n.eMotif	is.fm	is.fm.len	n.fm.mtf	n.fm.gene
14070	chr11	135016107	135016327	chr11	135016079	135016327	248	True	64	248.0	0.4	2	3	0.00000	0.00000	0.9832	True	True	True	True	241	10	0.9931	0.7134	0.9640	0.6755	.	.	.	.	.	.	.	.
14071	chr11	135029559	135029794	chr11	135029559	135029794	235	True	64	220.4	30.4	3	6	0.00000	0.00000	0.9927	True	True	True	True	202	17	0.8883	0.8293	0.8381	0.8311	True	True	1	1	.	.	.	.
14072	chr11	135035313	135035768	chr11	135035313	135035768	455	True	64	452.6	8.9	9	17	0.00000	0.00000	0.9980	True	True	True	True	501	31	0.9837	0.7099	0.9704	0.6997	.	.	.	.	.	.	.	.
14073	chr11	135039914	135042707	chr11	135039914	135042710	2796	True	64	2209.6	433.8	17	27	0.00000	.	0.9864	True	False	True	False	.	.	.	.	.	.	.	.	.	.	.	.	.	.
14074	chr11	135046834	135047137	chr11	135046834	135047137	303	True	64	545.3	176.0	13	27	0.00000	.	0.9947	True	False	True	False	.	.	.	.	.	.	.	.	.	.	.	.	.	.
14075	chr11	135063106	135063295	chr11	135063106	135063295	189	True	64	189.0	0.0	1	2	0.00000	0.01534	0.9934	True	True	True	True	188	7	.	0.8127	.	0.8030	.	.	.	.	.	.	.	.
14076	chr12	177125	177324	chr12	177125	177324	199	True	70	179.0	39.3	7	16	0.00000	0.00000	0.9953	True	True	True	True	122	17	.	.	.	.	.	.	.	.	.	.	.	.
14077	chr12	184362	184915	chr12	184362	184915	553	False	.	.	.	.	.	.	.	.	.	.	.	.	.	.	.	.	.	.	.	.	.	.	.	.	.	.
14078	chr12	187873	188004	chr12	187873	188004	131	False	.	.	.	.	.	.	.	.	.	.	.	.	.	.	.	.	.	.	.	.	.	.	.	.	.	.
14079	chr12	192799	192987	chr12	192799	192987	188	True	70	150.8	32.2	4	10	0.00000	0.00000	0.9935	True	True	True	True	149	18	0.6779	0.7556	0.5432	0.6322	True	True	2	3	.	.	.	.
14080	chr12	197043	197207	chr12	197043	197208	165	False	.	.	.	.	.	.	.	.	.	.	.	.	.	.	.	.	.	.	.	.	.	.	.	.	.	.
14081	chr12	201095	201275	chr12	201095	201275	180	True	70	180.0	0.0	1	4	0.00000	0.00000	0.9836	True	True	True	True	219	9	.	0.9434	.	0.9410	True	.	3	4	.	.	.	.
14082	chr12	203154	203326	chr12	203154	203326	172	False	.	.	.	.	.	.	.	.	.	.	.	.	.	.	.	.	.	.	.	.	.	.	.	.	.	.
14083	chr12	215989	216655	chr12	215989	216655	666	True	70	653.8	57.7	2	4	0.00000	0.00000	0.9947	True	True	True	True	264	22	0.6945	0.6298	0.6467	0.6260	.	.	.	.	.	.	.	.
14084	chr12	239029	239383	chr12	239029	239385	356	True	70	351.8	106.1	9	20	0.00000	0.00000	0.9883	True	True	True	True	439	56	0.6120	0.7916	0.4247	0.6916	True	.	1	2	.	.	.	.
14085	chr12	245721	245966	chr12	245466	247036	1570	False	.	.	.	.	.	.	.	.	.	.	.	.	.	.	.	.	.	.	.	.	.	.	.	.	.	.
14086	chr12	258964	259445	chr12	258964	259445	481	True	70	458.7	46.7	4	11	0.00000	0.00000	0.9982	True	True	True	True	145	15	0.6275	0.6596	0.4684	0.4967	True	.	1	1	.	.	.	.
14087	chr12	281925	282158	chr12	281925	282158	233	True	68	233.0	0.0	1	2	0.00000	0.00000	0.9966	True	True	True	True	106	9	.	0.7623	.	0.7931	.	.	.	.	.	.	.	.
14088	chr12	295231	295377	chr12	295231	295377	146	True	66	149.0	5.8	4	7	0.00000	0.00000	0.9847	True	True	True	True	169	9	0.9899	0.9027	0.9904	0.8718	True	True	4	4	.	.	.	.
14089	chr12	332681	332837	chr12	332681	332837	156	True	66	156.0	0.0	1	1	0.00000	0.00000	0.9973	True	True	True	True	91	9	.	.	0.9878	0.8832	.	.	.	.	.	.	.	.
14090	chr12	334847	335115	chr12	334847	335115	268	False	.	.	.	.	.	.	.	.	.	.	.	.	.	.	.	.	.	.	.	.	.	.	.	.	.	.
14091	chr12	349023	349624	chr12	349012	350447	1435	False	.	.	.	.	.	.	.	.	.	.	.	.	.	.	.	.	.	.	.	.	.	.	.	.	.	.
14092	chr12	351689	351972	chr12	351689	351972	283	False	.	.	.	.	.	.	.	.	.	.	.	.	.	.	.	.	.	.	.	.	.	.	.	.	.	.
14093	chr12	364188	364764	chr12	364188	365251	1063	False	.	.	.	.	.	.	.	.	.	.	.	.	.	.	.	.	.	.	.	.	.	.	.	.	.	.
14094	chr12	410274	411606	chr12	408944	411607	2663	False	.	.	.	.	.	.	.	.	.	.	.	.	.	.	.	.	.	.	.	.	.	.	.	.	.	.
14095	chr12	412947	413537	chr12	412945	414376	1431	False	.	.	.	.	.	.	.	.	.	.	.	.	.	.	.	.	.	.	.	.	.	.	.	.	.	.
14096	chr12	415247	415575	chr12	415247	415577	330	True	66	316.7	40.1	15	28	0.00000	0.00000	0.9826	True	True	True	True	507	94	0.6318	0.8382	0.5259	0.8227	True	.	1	3	.	.	.	.
14097	chr12	419391	422282	chr12	419391	422283	2892	True	66	3383.7	1907.8	37	27	0.00000	0.00000	0.9886	True	True	True	True	2214	284	0.6637	0.6525	0.8006	0.7848	True	True	1	1	.	.	.	.
14098	chr12	434929	435401	chr12	434929	435403	474	True	66	441.7	43.4	3	7	0.00000	0.00000	0.9958	True	True	True	True	200	20	0.8855	0.8220	0.8531	0.7339	.	.	.	.	.	.	.	.
14099	chr12	436308	436497	chr12	436308	436497	189	False	.	.	.	.	.	.	.	.	.	.	.	.	.	.	.	.	.	.	.	.	.	.	.	.	.	.
14100	chr12	439271	439793	chr12	438807	439793	986	False	.	.	.	.	.	.	.	.	.	.	.	.	.	.	.	.	.	.	.	.	.	.	.	.	.	.
14101	chr12	453063	453558	chr12	453063	453558	495	True	66	591.8	136.3	9	17	0.00000	0.00000	0.9852	True	True	True	True	238	27	0.6370	0.6822	0.4458	0.5585	.	.	.	.	.	.	.	.
14102	chr12	465711	466146	chr12	465711	466146	435	True	66	435.0	0.0	1	5	0.00000	0.00000	0.9968	True	True	True	True	244	22	.	0.7370	0.8015	0.6750	True	.	1	2	.	.	.	.
14103	chr12	474535	474792	chr12	474535	474792	257	False	.	.	.	.	.	.	.	.	.	.	.	.	.	.	.	.	.	.	.	.	.	.	.	.	.	.
14104	chr12	480414	480512	chr12	480414	480512	98	False	.	.	.	.	.	.	.	.	.	.	.	.	.	.	.	.	.	.	.	.	.	.	.	.	.	.
14105	chr12	499332	499718	chr12	499332	499718	386	False	.	.	.	.	.	.	.	.	.	.	.	.	.	.	.	.	.	.	.	.	.	.	.	.	.	.
14106	chr12	507773	507994	chr12	507773	507994	221	True	66	223.7	21.1	5	7	0.00000	0.00000	0.9981	True	True	True	True	105	10	0.5545	0.5316	0.6041	0.5917	.	.	.	.	.	.	.	.
14107	chr12	511218	513215	chr12	511218	513216	1998	True	66	2177.6	359.3	30	29	0.00000	0.00000	0.9862	True	True	True	True	1065	220	0.5180	0.4557	0.5152	0.4506	.	.	.	.	.	.	.	.
14108	chr12	520550	520645	chr12	520550	520645	95	True	66	139.6	46.0	2	8	0.00000	0.00000	0.9934	True	True	True	True	111	5	.	.	.	.	.	.	.	.	.	.	.	.
14109	chr12	529676	530158	chr12	529676	530158	482	True	66	569.3	118.8	7	15	0.00000	0.00000	0.9982	True	True	True	True	121	9	0.4326	0.4889	0.5922	0.6292	.	.	.	.	.	.	.	.
14110	chr12	536297	536472	chr12	536297	536472	175	True	66	175.0	0.0	1	7	0.00000	0.00000	0.9937	True	True	True	True	173	12	.	0.9004	.	0.9526	True	.	1	1	.	.	.	.
14111	chr12	543297	544305	chr12	543297	544305	1008	True	66	1008.6	93.2	10	16	0.00000	0.00000	0.9653	True	True	True	True	551	94	0.6951	0.5577	0.5196	0.4331	.	.	.	.	.	.	.	.
14112	chr12	545633	546078	chr12	545633	546078	445	True	66	465.8	58.7	10	20	0.00000	0.00000	0.6448	True	True	True	True	388	73	0.3503	0.1798	0.1424	0.1339	.	.	.	.	.	.	.	.
14113	chr12	567153	567348	chr12	567153	567348	195	True	66	194.8	0.8	3	5	0.00000	0.00000	0.9854	True	True	True	True	272	22	0.9598	0.8943	0.9090	0.9021	.	.	.	.	.	.	.	.
14114	chr12	571319	571504	chr12	571319	571504	185	True	66	185.0	0.2	2	2	0.00000	0.00000	0.9890	True	True	True	True	147	10	0.9978	0.6011	.	0.7771	.	.	.	.	.	.	.	.
14115	chr12	572846	573206	chr12	572846	574205	1359	False	.	.	.	.	.	.	.	.	.	.	.	.	.	.	.	.	.	.	.	.	.	.	.	.	.	.
14116	chr12	580791	581214	chr12	580791	581214	423	True	66	422.7	1.1	3	7	0.00000	0.00000	0.9814	True	True	True	True	460	33	0.9668	0.8042	0.9581	0.7654	.	.	.	.	.	.	.	.
14117	chr12	582231	583261	chr12	582231	583262	1031	True	66	1021.2	88.7	10	20	0.00000	0.00000	0.9766	True	True	True	True	291	44	0.3772	0.4142	0.3720	0.3984	.	.	.	.	.	.	.	.
14118	chr12	584397	584712	chr12	584397	585042	645	False	.	.	.	.	.	.	.	.	.	.	.	.	.	.	.	.	.	.	.	.	.	.	.	.	.	.
14119	chr12	590657	591094	chr12	590657	591094	437	True	66	352.5	116.1	3	8	0.00000	0.00000	0.9977	True	True	True	True	169	18	0.7356	0.7786	0.8458	0.8653	True	True	2	1	.	.	.	.
14120	chr12	609005	609354	chr12	609005	609354	349	True	66	349.9	29.1	12	24	0.00000	0.00000	0.9911	True	True	True	True	248	39	0.5634	0.6260	0.4982	0.6197	True	.	1	3	.	.	.	.
14121	chr12	611159	611361	chr12	611159	611361	202	True	66	204.7	7.0	9	18	0.00000	0.00000	0.9900	True	True	True	True	272	42	0.9036	0.8537	0.8807	0.8577	True	.	2	7	.	.	.	.
14122	chr12	613312	613914	chr12	613312	613914	602	False	.	.	.	.	.	.	.	.	.	.	.	.	.	.	.	.	.	.	.	.	.	.	.	.	.	.
14123	chr12	618198	618381	chr12	618198	618381	183	True	66	210.2	23.7	10	20	0.00000	0.00000	0.9873	True	True	True	True	116	19	0.3832	0.3665	0.3484	0.4608	.	.	.	.	.	.	.	.
14124	chr12	621648	622434	chr12	620660	622438	1778	False	.	.	.	.	.	.	.	.	.	.	.	.	.	.	.	.	.	.	.	.	.	.	.	.	.	.
14125	chr12	624536	625119	chr12	624536	625120	584	False	.	.	.	.	.	.	.	.	.	.	.	.	.	.	.	.	.	.	.	.	.	.	.	.	.	.
14126	chr12	665569	665808	chr12	665569	665808	239	False	.	.	.	.	.	.	.	.	.	.	.	.	.	.	.	.	.	.	.	.	.	.	.	.	.	.
14127	chr12	677797	678401	chr12	677797	678409	612	False	.	.	.	.	.	.	.	.	.	.	.	.	.	.	.	.	.	.	.	.	.	.	.	.	.	.
14128	chr12	695179	695390	chr12	695179	695390	211	True	66	209.3	3.7	4	15	0.00000	0.00000	0.9881	True	True	True	True	378	31	0.9248	0.9118	0.8894	0.8498	.	.	.	.	.	.	.	.
14129	chr12	699025	699345	chr12	699025	699345	320	False	.	.	.	.	.	.	.	.	.	.	.	.	.	.	.	.	.	.	.	.	.	.	.	.	.	.
14130	chr12	704989	705120	chr12	704989	705120	131	True	66	131.0	0.0	1	2	0.00000	0.00000	0.9899	True	True	True	True	132	4	.	0.9116	.	0.9122	.	.	.	.	.	.	.	.
14131	chr12	719360	719546	chr12	719360	719548	188	False	.	.	.	.	.	.	.	.	.	.	.	.	.	.	.	.	.	.	.	.	.	.	.	.	.	.
14132	chr12	783392	784161	chr12	782747	784161	1414	False	.	.	.	.	.	.	.	.	.	.	.	.	.	.	.	.	.	.	.	.	.	.	.	.	.	.
14133	chr12	858878	859013	chr12	858878	859013	135	True	66	135.0	0.0	1	1	0.00000	0.00000	0.9944	True	True	True	True	107	6	.	.	.	.	.	.	.	.	.	.	.	.
14134	chr12	923771	924417	chr12	923771	925140	1369	False	.	.	.	.	.	.	.	.	.	.	.	.	.	.	.	.	.	.	.	.	.	.	.	.	.	.
14135	chr12	932080	932343	chr12	932080	932343	263	False	.	.	.	.	.	.	.	.	.	.	.	.	.	.	.	.	.	.	.	.	.	.	.	.	.	.
14136	chr12	941328	941915	chr12	941328	941915	587	False	.	.	.	.	.	.	.	.	.	.	.	.	.	.	.	.	.	.	.	.	.	.	.	.	.	.
14137	chr12	947312	947792	chr12	947055	948449	1394	False	.	.	.	.	.	.	.	.	.	.	.	.	.	.	.	.	.	.	.	.	.	.	.	.	.	.
14138	chr12	952917	953025	chr12	952917	953025	108	True	66	197.3	26.2	27	29	0.00000	0.00000	0.6278	True	True	True	True	634	142	0.1750	0.4490	0.0734	.	.	.	.	.	.	.	.	.
14139	chr12	979864	980147	chr12	978191	981318	3127	False	.	.	.	.	.	.	.	.	.	.	.	.	.	.	.	.	.	.	.	.	.	.	.	.	.	.
14140	chr12	984824	985096	chr12	984824	985096	272	False	.	.	.	.	.	.	.	.	.	.	.	.	.	.	.	.	.	.	.	.	.	.	.	.	.	.
14141	chr12	987818	988028	chr12	987818	988028	210	False	.	.	.	.	.	.	.	.	.	.	.	.	.	.	.	.	.	.	.	.	.	.	.	.	.	.
14142	chr12	1015910	1016238	chr12	1015834	1016240	406	True	66	401.1	19.3	2	2	0.00000	0.00000	0.9970	True	True	True	True	160	13	0.9114	0.8242	0.8837	0.7589	True	True	2	1	.	.	.	.
14143	chr12	1033507	1033807	chr12	1033140	1034355	1215	False	.	.	.	.	.	.	.	.	.	.	.	.	.	.	.	.	.	.	.	.	.	.	.	.	.	.
14144	chr12	1051783	1052048	chr12	1051783	1052050	267	True	66	308.3	75.4	6	17	0.00000	0.00000	0.9949	True	True	True	True	154	11	0.6582	0.7077	0.5822	0.6549	True	True	1	2	True	False	1	1
14145	chr12	1078768	1079938	chr12	1078768	1079938	1170	True	66	1046.2	75.3	9	14	0.00000	0.00000	0.9994	True	True	True	True	370	46	0.8930	0.8448	0.8566	0.7781	True	.	2	4	.	.	.	.
14146	chr12	1080713	1080854	chr12	1080713	1080854	141	False	.	.	.	.	.	.	.	.	.	.	.	.	.	.	.	.	.	.	.	.	.	.	.	.	.	.
14147	chr12	1082159	1082468	chr12	1082159	1082723	564	False	.	.	.	.	.	.	.	.	.	.	.	.	.	.	.	.	.	.	.	.	.	.	.	.	.	.
14148	chr12	1084958	1090867	chr12	1084958	1090912	5954	False	.	.	.	.	.	.	.	.	.	.	.	.	.	.	.	.	.	.	.	.	.	.	.	.	.	.
14149	chr12	1093863	1093985	chr12	1093863	1093991	128	True	66	140.3	12.3	16	23	0.00000	0.00000	0.9935	True	True	True	True	159	26	0.8011	0.7239	0.7632	0.6856	.	.	.	.	.	.	.	.
14150	chr12	1121676	1122704	chr12	1121640	1122704	1064	True	66	1247.7	379.0	39	28	0.00000	0.00000	0.9980	True	True	True	True	418	83	.	.	.	.	.	.	.	.	.	.	.	.
14151	chr12	1137864	1138418	chr12	1137864	1138418	554	True	66	563.3	14.8	8	14	0.00000	0.00000	0.9710	True	True	True	True	686	52	0.9329	0.7094	0.9285	0.6671	.	.	.	.	.	.	.	.
14152	chr12	1164230	1164359	chr12	1164230	1164359	129	True	66	129.2	7.3	10	12	0.00000	0.00000	0.9935	True	True	True	True	79	14	0.8366	0.7855	0.8484	0.7909	.	.	.	.	.	.	.	.
14153	chr12	1173846	1174120	chr12	1173846	1174120	274	True	66	274.0	0.0	1	2	0.00000	0.00000	0.9930	True	True	True	True	209	12	.	0.8538	.	.	.	.	.	.	.	.	.	.
14154	chr12	1179866	1180012	chr12	1179866	1180012	146	True	66	146.0	0.0	1	1	0.00000	0.00000	0.9964	True	True	True	True	118	3	.	.	.	.	.	.	.	.	.	.	.	.
14155	chr12	1198875	1199315	chr12	1198875	1199315	440	False	.	.	.	.	.	.	.	.	.	.	.	.	.	.	.	.	.	.	.	.	.	.	.	.	.	.
14156	chr12	1213620	1213922	chr12	1213620	1213922	302	False	.	.	.	.	.	.	.	.	.	.	.	.	.	.	.	.	.	.	.	.	.	.	.	.	.	.
14157	chr12	1243352	1243518	chr12	1243352	1243518	166	True	64	161.6	12.5	2	3	0.00000	0.00000	0.9972	True	True	True	True	87	9	0.5796	0.6311	0.2644	0.2732	.	.	.	.	.	.	.	.
14158	chr12	1247045	1247178	chr12	1247045	1247178	133	False	.	.	.	.	.	.	.	.	.	.	.	.	.	.	.	.	.	.	.	.	.	.	.	.	.	.
14159	chr12	1292737	1293615	chr12	1292737	1293647	910	False	.	.	.	.	.	.	.	.	.	.	.	.	.	.	.	.	.	.	.	.	.	.	.	.	.	.
14160	chr12	1303364	1303966	chr12	1302701	1303973	1272	False	.	.	.	.	.	.	.	.	.	.	.	.	.	.	.	.	.	.	.	.	.	.	.	.	.	.
14161	chr12	1339060	1339659	chr12	1339060	1339661	601	False	.	.	.	.	.	.	.	.	.	.	.	.	.	.	.	.	.	.	.	.	.	.	.	.	.	.
14162	chr12	1371453	1371826	chr12	1371453	1371826	373	False	.	.	.	.	.	.	.	.	.	.	.	.	.	.	.	.	.	.	.	.	.	.	.	.	.	.
14163	chr12	1418557	1418724	chr12	1418557	1418727	170	True	66	155.0	11.9	24	25	0.00000	0.00000	0.9984	True	True	True	True	174	37	0.6806	0.6971	0.7221	0.6194	.	.	.	.	.	.	.	.
14164	chr12	1444787	1444925	chr12	1444787	1444925	138	True	66	149.2	35.3	4	6	0.00000	0.00000	0.9940	True	True	True	True	120	7	0.9584	0.9486	0.9311	0.9239	.	.	.	.	.	.	.	.
14165	chr12	1494385	1494516	chr12	1494385	1494516	131	True	66	131.0	0.0	1	1	0.00000	0.00000	0.9957	True	True	True	True	83	4	.	.	.	.	.	.	.	.	.	.	.	.
14166	chr12	1504642	1504726	chr12	1504642	1504726	84	True	66	119.9	24.8	8	12	0.00000	0.00000	0.9649	True	True	True	True	241	27	0.8000	0.8420	0.8013	0.8271	True	True	2	3	.	.	.	.
14167	chr12	1521769	1522045	chr12	1521317	1522045	728	False	.	.	.	.	.	.	.	.	.	.	.	.	.	.	.	.	.	.	.	.	.	.	.	.	.	.
14168	chr12	1557719	1558329	chr12	1557719	1558329	610	False	.	.	.	.	.	.	.	.	.	.	.	.	.	.	.	.	.	.	.	.	.	.	.	.	.	.
14169	chr12	1574330	1574537	chr12	1574330	1574537	207	True	66	1333.3	246.0	36	28	0.00000	0.00000	0.7561	True	True	True	True	1095	222	0.2641	0.2731	0.2389	0.2125	.	.	.	.	.	.	.	.
14170	chr12	1582120	1582269	chr12	1582120	1582269	149	True	66	146.5	3.5	4	11	0.00000	0.00000	0.9834	True	True	True	True	163	13	0.9767	0.8848	0.9745	0.8447	.	.	.	.	.	.	.	.
14171	chr12	1599259	1599585	chr12	1599259	1599585	326	False	.	.	.	.	.	.	.	.	.	.	.	.	.	.	.	.	.	.	.	.	.	.	.	.	.	.
14172	chr12	1604757	1605257	chr12	1604754	1605257	503	True	66	559.0	155.5	20	25	0.00000	0.00000	0.7501	True	True	True	True	2203	521	0.2024	0.8708	0.1015	0.5580	.	.	.	.	.	.	.	.
14173	chr12	1620543	1620892	chr12	1620543	1620970	427	False	.	.	.	.	.	.	.	.	.	.	.	.	.	.	.	.	.	.	.	.	.	.	.	.	.	.
14174	chr12	1626135	1626879	chr12	1625767	1626879	1112	False	.	.	.	.	.	.	.	.	.	.	.	.	.	.	.	.	.	.	.	.	.	.	.	.	.	.
14175	chr12	1661053	1661507	chr12	1661053	1661508	455	True	66	362.1	122.5	18	16	0.00000	0.00000	0.9957	True	True	True	True	235	27	0.6298	0.6203	0.6947	0.6917	.	.	.	.	.	.	.	.
14176	chr12	1662315	1662758	chr12	1662315	1662758	443	True	66	1195.7	455.8	43	29	0.00000	0.00000	0.8917	True	True	True	True	2044	287	0.0804	0.1262	0.0086	0.0136	.	.	.	.	.	.	.	.
14177	chr12	1663649	1663895	chr12	1663649	1663895	246	True	66	274.0	51.9	10	17	0.00000	0.00000	0.9892	True	True	True	True	320	32	0.6997	0.6606	0.6134	0.6254	True	True	2	.	.	.	.	.
14178	chr12	1667105	1667238	chr12	1667105	1667238	133	True	66	133.0	0.0	1	4	0.00000	0.00000	0.9901	True	True	True	True	176	10	.	0.8546	0.9821	0.8660	.	.	.	.	.	.	.	.
14179	chr12	1671611	1672293	chr12	1671215	1673721	2506	False	.	.	.	.	.	.	.	.	.	.	.	.	.	.	.	.	.	.	.	.	.	.	.	.	.	.
14180	chr12	1711596	1711740	chr12	1711596	1711740	144	False	.	.	.	.	.	.	.	.	.	.	.	.	.	.	.	.	.	.	.	.	.	.	.	.	.	.
14181	chr12	1715762	1715885	chr12	1715762	1715901	139	False	.	.	.	.	.	.	.	.	.	.	.	.	.	.	.	.	.	.	.	.	.	.	.	.	.	.
14182	chr12	1774815	1775122	chr12	1774815	1775122	307	False	.	.	.	.	.	.	.	.	.	.	.	.	.	.	.	.	.	.	.	.	.	.	.	.	.	.
14183	chr12	1816739	1816933	chr12	1816739	1816933	194	True	66	194.0	0.0	1	5	0.00000	0.00000	0.9907	True	True	True	True	238	11	.	0.8976	.	0.9034	.	.	.	.	.	.	.	.
14184	chr12	1871033	1871782	chr12	1871033	1871782	749	True	66	747.8	1.5	4	16	0.00000	0.00000	0.9745	True	True	True	True	807	76	0.9862	0.7591	0.9781	0.6518	.	.	.	.	.	.	.	.
14185	chr12	1907628	1907866	chr12	1907628	1907866	238	True	66	225.6	2.7	2	5	0.00000	0.00000	0.9964	True	True	True	True	202	15	0.9963	0.9404	0.9911	0.9268	True	.	1	1	.	.	.	.
14186	chr12	1908603	1908914	chr12	1908603	1908916	313	True	66	381.0	126.2	7	15	0.00000	0.00000	0.9976	True	True	True	True	168	21	0.7261	0.7225	0.4813	0.5316	True	.	1	1	.	.	.	.
14187	chr12	1921486	1922087	chr12	1921486	1922087	601	False	.	.	.	.	.	.	.	.	.	.	.	.	.	.	.	.	.	.	.	.	.	.	.	.	.	.
14188	chr12	1925347	1925689	chr12	1925347	1925689	342	True	66	342.0	0.0	1	1	0.00000	0.00000	0.9893	True	True	True	True	272	16	.	.	0.9722	0.5824	.	.	.	.	.	.	.	.
14189	chr12	1929737	1930129	chr12	1929737	1930129	392	True	66	393.3	19.6	16	26	0.00000	0.00000	0.8221	True	True	True	True	630	81	0.7127	0.4635	0.5797	0.4150	.	.	.	.	.	.	.	.
14190	chr12	1933010	1933239	chr12	1933009	1933239	230	True	66	230.3	3.0	7	13	0.00000	0.00000	0.9929	True	True	True	True	326	35	0.9543	0.9210	0.9512	0.8698	True	.	3	3	.	.	.	.
14191	chr12	1939004	1939171	chr12	1939004	1939171	167	True	66	167.0	0.0	1	1	0.00000	0.00000	0.9930	True	True	True	True	123	7	.	.	.	.	.	.	.	.	.	.	.	.
14192	chr12	1957960	1959195	chr12	1957960	1959195	1235	False	.	.	.	.	.	.	.	.	.	.	.	.	.	.	.	.	.	.	.	.	.	.	.	.	.	.
14193	chr12	2008285	2008464	chr12	2008285	2008464	179	False	.	.	.	.	.	.	.	.	.	.	.	.	.	.	.	.	.	.	.	.	.	.	.	.	.	.
14194	chr12	2019476	2019628	chr12	2019476	2019628	152	True	66	152.9	2.2	5	10	0.00000	0.00000	0.9281	True	True	True	True	196	14	0.9657	0.9215	0.9290	0.8398	True	.	1	1	.	.	.	.
14195	chr12	2070806	2071177	chr12	2070806	2071211	405	True	66	421.2	15.7	12	24	0.00000	0.00000	0.6674	True	True	True	True	465	53	0.7860	.	0.7162	.	.	.	.	.	.	.	.	.
14196	chr12	2079998	2080620	chr12	2079998	2080622	624	False	.	.	.	.	.	.	.	.	.	.	.	.	.	.	.	.	.	.	.	.	.	.	.	.	.	.
14197	chr12	2105564	2107556	chr12	2105561	2107556	1995	True	66	1785.2	214.3	28	27	0.00000	0.00000	0.9861	True	True	True	True	888	149	.	.	.	.	.	.	.	.	.	.	.	.
14198	chr12	2177474	2177646	chr12	2177474	2177654	180	True	66	180.1	7.6	17	23	0.00000	0.00000	0.9669	True	True	True	True	246	27	0.5195	0.5108	0.5713	0.5419	.	.	.	.	.	.	.	.
14199	chr12	2191612	2191929	chr12	2191583	2191929	346	True	66	323.4	27.0	5	9	0.00000	0.00000	0.9855	True	True	True	True	389	26	0.9796	0.8580	0.9557	0.7396	True	True	1	.	.	.	.	.
14200	chr12	2194236	2194400	chr12	2194236	2194400	164	True	66	160.1	4.1	3	8	0.00000	0.00000	0.9608	True	True	True	True	205	15	0.9289	0.8656	0.9028	0.7843	True	.	1	1	.	.	.	.
14201	chr12	2255789	2256088	chr12	2255789	2256090	301	True	68	6246.6	3581.2	24	30	0.00000	0.00000	0.9932	True	True	True	True	2073	309	0.9023	0.7989	0.7575	0.7019	True	True	2	2	.	.	.	.
14202	chr12	2263181	2263334	chr12	2263181	2263334	153	False	.	.	.	.	.	.	.	.	.	.	.	.	.	.	.	.	.	.	.	.	.	.	.	.	.	.
14203	chr12	2280109	2280795	chr12	2280109	2280795	686	True	68	690.7	69.5	8	27	0.00000	0.00000	0.9963	True	True	True	True	146	18	0.4807	0.6021	0.3272	0.4491	.	.	.	.	.	.	.	.
14204	chr12	2352535	2352807	chr12	2352535	2352807	272	True	68	270.0	16.0	2	3	0.00000	0.00000	0.9932	True	True	True	True	200	10	0.7904	0.7376	.	.	.	.	.	.	.	.	.	.
14205	chr12	2388555	2388890	chr12	2388555	2388890	335	True	68	335.0	0.0	1	3	0.00000	0.00000	0.9894	True	True	True	True	325	12	.	0.8119	.	0.8152	.	.	.	.	.	.	.	.
14206	chr12	2407254	2407770	chr12	2407254	2407770	516	False	.	.	.	.	.	.	.	.	.	.	.	.	.	.	.	.	.	.	.	.	.	.	.	.	.	.
14207	chr12	2410567	2410863	chr12	2410567	2410863	296	True	68	295.8	2.2	4	6	0.00000	0.00000	0.9836	True	True	True	True	279	23	0.9253	0.6593	0.9031	0.5072	.	.	.	.	.	.	.	.
14208	chr12	2437729	2438413	chr12	2437729	2438413	684	True	68	691.1	25.9	12	25	0.00000	0.00000	0.9531	True	True	True	True	862	96	0.8568	0.6496	0.8437	0.6520	.	.	.	.	.	.	.	.
14209	chr12	2446122	2446256	chr12	2446122	2446886	764	True	68	767.2	3.0	7	15	0.00000	0.00000	0.9588	True	True	True	True	787	40	0.9764	0.5782	0.9801	0.5471	.	.	.	.	.	.	.	.
14210	chr12	2454937	2455089	chr12	2454937	2455091	154	True	68	154.0	0.0	1	3	0.00000	0.00000	0.9923	True	True	True	True	122	5	.	0.9418	.	0.9494	.	.	.	.	.	.	.	.
14211	chr12	2462195	2462382	chr12	2462195	2462382	187	True	68	223.9	56.0	9	16	0.00000	0.00000	0.9729	True	True	True	True	351	32	0.7881	0.7540	0.8018	0.7509	.	.	.	.	.	.	.	.
14212	chr12	2520068	2520886	chr12	2520068	2520886	818	True	68	1601.7	271.9	10	25	0.00000	0.00000	0.9931	True	True	True	True	284	40	0.3943	0.4145	0.5223	0.5179	.	.	.	.	.	.	.	.
14213	chr12	2539199	2539899	chr12	2539199	2539899	700	False	.	.	.	.	.	.	.	.	.	.	.	.	.	.	.	.	.	.	.	.	.	.	.	.	.	.
14214	chr12	2545941	2546649	chr12	2545941	2546649	708	True	68	742.4	70.8	2	5	0.00000	0.00000	0.9915	True	True	True	True	585	51	0.9807	0.8286	0.9740	0.8293	.	.	.	.	.	.	.	.
14215	chr12	2602463	2602668	chr12	2602463	2602673	210	True	68	203.9	3.7	11	20	0.00000	0.00000	0.9913	True	True	True	True	304	23	0.9616	0.8559	0.9460	0.8240	.	.	.	.	.	.	.	.
14216	chr12	2610892	2611539	chr12	2610892	2611549	657	True	68	676.3	66.3	3	7	0.00000	0.00000	0.9676	True	True	True	True	327	39	0.6849	0.5507	0.6112	0.4703	.	.	.	.	.	.	.	.
14217	chr12	2667252	2667328	chr12	2667249	2667330	81	True	68	99.9	54.1	9	15	0.00000	0.00000	0.9902	True	True	True	True	209	44	.	.	.	.	.	.	.	.	.	.	.	.
14218	chr12	2682848	2682910	chr12	2682848	2682917	69	True	68	1521.7	11.0	24	24	0.00000	0.00000	0.9390	True	True	True	True	3128	459	0.9563	0.7539	0.9573	0.7180	True	.	1	4	.	.	.	.
14219	chr12	2719785	2721146	chr12	2719785	2721148	1363	True	68	1271.3	173.9	24	26	0.00000	0.49326	0.7223	True	False	True	False	.	.	.	.	.	.	.	.	.	.	.	.	.	.
14220	chr12	2738961	2739395	chr12	2738961	2739395	434	False	.	.	.	.	.	.	.	.	.	.	.	.	.	.	.	.	.	.	.	.	.	.	.	.	.	.
14221	chr12	2766306	2766633	chr12	2766306	2766633	327	False	.	.	.	.	.	.	.	.	.	.	.	.	.	.	.	.	.	.	.	.	.	.	.	.	.	.
14222	chr12	2768336	2768535	chr12	2768336	2768537	201	False	.	.	.	.	.	.	.	.	.	.	.	.	.	.	.	.	.	.	.	.	.	.	.	.	.	.
14223	chr12	2771313	2771624	chr12	2771313	2771626	313	False	.	.	.	.	.	.	.	.	.	.	.	.	.	.	.	.	.	.	.	.	.	.	.	.	.	.
14224	chr12	2786791	2786909	chr12	2786791	2786911	120	True	68	124.7	7.9	15	20	0.00000	0.00000	0.9930	True	True	True	True	112	25	0.7884	0.8064	0.6550	0.7273	True	.	2	2	.	.	.	.
14225	chr12	2811184	2811526	chr12	2810821	2811526	705	False	.	.	.	.	.	.	.	.	.	.	.	.	.	.	.	.	.	.	.	.	.	.	.	.	.	.
14226	chr12	2815865	2816944	chr12	2815865	2816944	1079	False	.	.	.	.	.	.	.	.	.	.	.	.	.	.	.	.	.	.	.	.	.	.	.	.	.	.
14227	chr12	2823913	2824059	chr12	2823913	2824059	146	True	68	146.0	0.0	1	1	0.00000	0.00000	0.9927	True	True	True	True	98	4	.	.	.	.	True	.	2	2	.	.	.	.
14228	chr12	2829865	2830083	chr12	2829730	2830083	353	False	.	.	.	.	.	.	.	.	.	.	.	.	.	.	.	.	.	.	.	.	.	.	.	.	.	.
14229	chr12	2837320	2837645	chr12	2837320	2837646	326	False	.	.	.	.	.	.	.	.	.	.	.	.	.	.	.	.	.	.	.	.	.	.	.	.	.	.
14230	chr12	2843535	2844524	chr12	2843535	2844524	989	False	.	.	.	.	.	.	.	.	.	.	.	.	.	.	.	.	.	.	.	.	.	.	.	.	.	.
14231	chr12	2860590	2861174	chr12	2860590	2861182	592	False	.	.	.	.	.	.	.	.	.	.	.	.	.	.	.	.	.	.	.	.	.	.	.	.	.	.
14232	chr12	2870392	2870970	chr12	2869436	2870975	1539	False	.	.	.	.	.	.	.	.	.	.	.	.	.	.	.	.	.	.	.	.	.	.	.	.	.	.
14233	chr12	2884338	2884660	chr12	2883061	2884660	1599	False	.	.	.	.	.	.	.	.	.	.	.	.	.	.	.	.	.	.	.	.	.	.	.	.	.	.
14234	chr12	2887079	2887328	chr12	2887079	2887328	249	False	.	.	.	.	.	.	.	.	.	.	.	.	.	.	.	.	.	.	.	.	.	.	.	.	.	.
14235	chr12	2906038	2906637	chr12	2902864	2907661	4797	False	.	.	.	.	.	.	.	.	.	.	.	.	.	.	.	.	.	.	.	.	.	.	.	.	.	.
14236	chr12	2939531	2939813	chr12	2939531	2939815	284	True	68	381.2	38.0	2	7	0.00000	0.00000	0.9965	True	True	True	True	194	21	0.4837	0.6044	0.5064	0.5942	True	True	2	3	.	.	.	.
14237	chr12	2951692	2952362	chr12	2951236	2952625	1389	False	.	.	.	.	.	.	.	.	.	.	.	.	.	.	.	.	.	.	.	.	.	.	.	.	.	.
14238	chr12	2953545	2954234	chr12	2953443	2956954	3511	False	.	.	.	.	.	.	.	.	.	.	.	.	.	.	.	.	.	.	.	.	.	.	.	.	.	.
14239	chr12	2962501	2962752	chr12	2962501	2962752	251	False	.	.	.	.	.	.	.	.	.	.	.	.	.	.	.	.	.	.	.	.	.	.	.	.	.	.
14240	chr12	2966421	2966994	chr12	2964451	2966994	2543	False	.	.	.	.	.	.	.	.	.	.	.	.	.	.	.	.	.	.	.	.	.	.	.	.	.	.
14241	chr12	3001499	3002102	chr12	3001499	3002102	603	False	.	.	.	.	.	.	.	.	.	.	.	.	.	.	.	.	.	.	.	.	.	.	.	.	.	.
14242	chr12	3063375	3063536	chr12	3063375	3063536	161	False	.	.	.	.	.	.	.	.	.	.	.	.	.	.	.	.	.	.	.	.	.	.	.	.	.	.
14243	chr12	3072184	3072774	chr12	3072182	3073027	845	False	.	.	.	.	.	.	.	.	.	.	.	.	.	.	.	.	.	.	.	.	.	.	.	.	.	.
14244	chr12	3095388	3095948	chr12	3095388	3095948	560	False	.	.	.	.	.	.	.	.	.	.	.	.	.	.	.	.	.	.	.	.	.	.	.	.	.	.
14245	chr12	3105733	3105886	chr12	3105733	3105886	153	True	68	156.4	11.9	7	17	0.00000	0.00000	0.9740	True	True	True	True	385	38	0.6978	0.8623	0.7747	0.8917	True	.	2	5	True	False	1	1
14246	chr12	3153599	3154088	chr12	3153599	3154088	489	False	.	.	.	.	.	.	.	.	.	.	.	.	.	.	.	.	.	.	.	.	.	.	.	.	.	.
14247	chr12	3177147	3177716	chr12	3177147	3177716	569	False	.	.	.	.	.	.	.	.	.	.	.	.	.	.	.	.	.	.	.	.	.	.	.	.	.	.
14248	chr12	3197648	3198906	chr12	3197648	3198906	1258	True	68	1307.1	572.9	25	29	0.00000	0.00000	0.9710	True	True	True	True	309	69	0.5882	0.5597	0.6000	0.5858	.	.	.	.	.	.	.	.
14249	chr12	3209802	3210156	chr12	3209063	3210811	1748	False	.	.	.	.	.	.	.	.	.	.	.	.	.	.	.	.	.	.	.	.	.	.	.	.	.	.
14250	chr12	3215787	3215920	chr12	3215787	3215920	133	True	68	133.0	0.2	2	4	0.00000	0.00000	0.9966	True	True	True	True	101	8	0.9873	0.9128	0.9789	0.8958	.	.	.	.	.	.	.	.
14251	chr12	3237307	3237397	chr12	3237281	3237397	116	True	68	120.2	7.0	3	11	0.00000	0.00000	0.9893	True	True	True	True	164	13	0.9141	0.8646	0.8031	0.8600	True	.	1	1	.	.	.	.
14252	chr12	3268138	3269612	chr12	3268138	3269612	1474	True	68	1656.2	489.2	16	21	0.00000	0.00000	0.9861	True	True	True	True	587	90	0.6111	0.5684	0.4678	0.4495	.	.	.	.	.	.	.	.
14253	chr12	3322967	3323106	chr12	3322967	3323106	139	True	68	138.2	2.4	3	5	0.00000	0.00000	0.9863	True	True	True	True	119	3	0.9992	0.9732	0.9983	0.8787	True	True	1	1	.	.	.	.
14254	chr12	3339670	3339841	chr12	3339670	3339841	171	False	.	.	.	.	.	.	.	.	.	.	.	.	.	.	.	.	.	.	.	.	.	.	.	.	.	.
14255	chr12	3428690	3429083	chr12	3428690	3429083	393	False	.	.	.	.	.	.	.	.	.	.	.	.	.	.	.	.	.	.	.	.	.	.	.	.	.	.
14256	chr12	3465126	3465334	chr12	3465122	3465334	212	True	68	208.7	6.1	10	22	0.00000	0.00000	0.9756	True	True	True	True	351	41	0.9649	0.8713	0.9742	0.9042	.	.	.	.	.	.	.	.
14257	chr12	3555779	3556025	chr12	3555779	3556027	248	False	.	.	.	.	.	.	.	.	.	.	.	.	.	.	.	.	.	.	.	.	.	.	.	.	.	.
14258	chr12	3556802	3556933	chr12	3556802	3556933	131	True	68	131.0	0.0	1	2	0.00000	0.00000	0.9982	True	True	True	True	108	10	.	0.9182	.	.	.	.	.	.	.	.	.	.
14259	chr12	3577385	3577553	chr12	3577385	3577553	168	True	68	169.2	10.0	2	3	0.00000	0.00000	0.9947	True	True	True	True	125	6	0.7061	0.6511	0.5658	0.4849	.	.	.	.	.	.	.	.
14260	chr12	3601909	3602039	chr12	3601909	3602039	130	True	68	120.6	22.7	3	4	0.00000	0.00000	0.9909	True	True	True	True	118	8	0.9070	0.8854	0.9059	0.8593	True	True	1	.	.	.	.	.
14261	chr12	3627989	3628156	chr12	3627989	3628156	167	True	68	164.8	6.8	3	4	0.00000	0.00000	0.9674	True	True	True	True	166	29	0.8150	0.6663	0.7693	0.5990	.	.	.	.	.	.	.	.
14262	chr12	3643763	3643932	chr12	3643763	3643933	170	True	68	180.5	11.5	7	10	0.00000	0.00000	0.9902	True	True	True	True	178	44	0.7153	0.7246	0.7318	0.7579	.	.	.	.	.	.	.	.
14263	chr12	3747847	3748071	chr12	3747847	3748077	230	True	68	229.8	1.0	2	4	0.00000	0.00000	0.9958	True	True	True	True	103	14	0.9821	0.8792	0.7598	0.6259	True	.	1	1	.	.	.	.
14264	chr12	3761763	3762317	chr12	3761763	3762317	554	False	.	.	.	.	.	.	.	.	.	.	.	.	.	.	.	.	.	.	.	.	.	.	.	.	.	.
14265	chr12	3766408	3766587	chr12	3766408	3766587	179	True	68	177.8	3.1	6	16	0.00000	0.00000	0.9836	True	True	True	True	272	46	0.8857	0.8343	0.7762	0.8116	.	.	.	.	.	.	.	.
14266	chr12	3768163	3768592	chr12	3767472	3768592	1120	False	.	.	.	.	.	.	.	.	.	.	.	.	.	.	.	.	.	.	.	.	.	.	.	.	.	.
14267	chr12	3810640	3810869	chr12	3810640	3810869	229	True	68	226.5	6.7	14	22	0.00000	0.00000	0.9299	True	True	True	True	248	19	0.9726	0.8014	0.9593	0.7077	.	.	.	.	.	.	.	.
14268	chr12	3906342	3906606	chr12	3906342	3906606	264	False	.	.	.	.	.	.	.	.	.	.	.	.	.	.	.	.	.	.	.	.	.	.	.	.	.	.
14269	chr12	3913379	3913540	chr12	3913379	3913542	163	True	68	163.0	0.0	1	1	0.00000	0.00000	0.9965	True	True	True	True	124	6	.	.	.	.	.	.	.	.	.	.	.	.
14270	chr12	3979523	3980132	chr12	3979523	3980132	609	False	.	.	.	.	.	.	.	.	.	.	.	.	.	.	.	.	.	.	.	.	.	.	.	.	.	.
14271	chr12	4011006	4011350	chr12	4010675	4011367	692	False	.	.	.	.	.	.	.	.	.	.	.	.	.	.	.	.	.	.	.	.	.	.	.	.	.	.
14272	chr12	4053725	4053808	chr12	4053725	4053810	85	True	68	86.9	13.7	3	3	0.00000	0.00000	0.9991	True	True	True	True	46	4	.	.	.	.	.	.	.	.	.	.	.	.
14273	chr12	4073759	4073923	chr12	4073759	4073923	164	False	.	.	.	.	.	.	.	.	.	.	.	.	.	.	.	.	.	.	.	.	.	.	.	.	.	.
14274	chr12	4081413	4081731	chr12	4081413	4081731	318	True	68	318.0	0.2	2	2	0.00000	0.00000	0.9879	True	True	True	True	298	10	0.9975	0.8050	0.9975	0.7969	True	.	1	1	.	.	.	.
14275	chr12	4119857	4120130	chr12	4119857	4120132	275	True	68	316.6	17.6	3	6	0.00000	0.00000	0.9890	True	True	True	True	166	24	0.7347	0.7110	0.7643	0.7049	True	.	3	2	.	.	.	.
14276	chr12	4122314	4122968	chr12	4122314	4122968	654	False	.	.	.	.	.	.	.	.	.	.	.	.	.	.	.	.	.	.	.	.	.	.	.	.	.	.
14277	chr12	4157709	4158310	chr12	4157709	4158310	601	False	.	.	.	.	.	.	.	.	.	.	.	.	.	.	.	.	.	.	.	.	.	.	.	.	.	.
14278	chr12	4172243	4172371	chr12	4172243	4172371	128	True	68	127.5	0.9	2	4	0.00000	0.00000	0.9909	True	True	True	True	133	10	0.9696	0.8855	0.9746	0.8412	.	.	.	.	.	.	.	.
14279	chr12	4177715	4178357	chr12	4177715	4178358	643	False	.	.	.	.	.	.	.	.	.	.	.	.	.	.	.	.	.	.	.	.	.	.	.	.	.	.
14280	chr12	4241075	4241256	chr12	4241075	4241256	181	False	.	.	.	.	.	.	.	.	.	.	.	.	.	.	.	.	.	.	.	.	.	.	.	.	.	.
14281	chr12	4243728	4244070	chr12	4243728	4244072	344	True	68	483.0	129.9	18	26	0.00000	0.00000	0.9948	True	True	True	True	702	116	0.4009	0.4966	0.4423	0.4748	.	.	.	.	.	.	.	.
14282	chr12	4319788	4319893	chr12	4319788	4319893	105	False	.	.	.	.	.	.	.	.	.	.	.	.	.	.	.	.	.	.	.	.	.	.	.	.	.	.
14283	chr12	4333634	4333899	chr12	4333634	4333899	265	False	.	.	.	.	.	.	.	.	.	.	.	.	.	.	.	.	.	.	.	.	.	.	.	.	.	.
14284	chr12	4423102	4423261	chr12	4423102	4423261	159	True	68	159.0	0.0	1	3	0.00000	0.00000	0.9719	True	True	True	True	161	4	.	0.8775	0.9637	0.8972	True	.	1	2	.	.	.	.
14285	chr12	4427375	4427973	chr12	4427375	4427973	598	False	.	.	.	.	.	.	.	.	.	.	.	.	.	.	.	.	.	.	.	.	.	.	.	.	.	.
14286	chr12	4451257	4451396	chr12	4451257	4451398	141	True	68	142.0	8.4	2	2	0.00000	0.00000	0.9949	True	True	True	True	104	3	0.5923	0.4284	0.6531	0.5047	.	.	.	.	.	.	.	.
14287	chr12	4474952	4475079	chr12	4474952	4475079	127	False	.	.	.	.	.	.	.	.	.	.	.	.	.	.	.	.	.	.	.	.	.	.	.	.	.	.
14288	chr12	4732308	4733150	chr12	4732308	4733152	844	False	.	.	.	.	.	.	.	.	.	.	.	.	.	.	.	.	.	.	.	.	.	.	.	.	.	.
14289	chr12	4826980	4827291	chr12	4826980	4827291	311	True	66	329.9	14.7	11	24	0.00000	0.00000	0.9745	True	True	True	True	397	45	0.9138	0.7035	0.9086	0.6752	True	.	1	1	.	.	.	.
14290	chr12	4828050	4828285	chr12	4828050	4828285	235	True	68	233.9	9.3	2	4	0.00000	0.00043	0.9947	True	True	True	True	134	12	0.5045	0.5843	.	0.8356	.	.	.	.	.	.	.	.
14291	chr12	4874058	4874194	chr12	4874058	4874194	136	True	68	133.6	4.2	5	10	0.00000	0.00000	0.9923	True	True	True	True	129	23	0.9493	0.8533	0.9355	0.8273	True	.	1	1	.	.	.	.
14292	chr12	4972982	4974011	chr12	4972982	4974013	1031	True	68	461.2	257.3	20	27	0.00000	0.00000	0.9928	True	True	True	True	198	35	.	.	.	.	.	.	.	.	.	.	.	.
14293	chr12	4991673	4991803	chr12	4991673	4991803	130	True	68	124.2	6.9	2	6	0.00000	0.00000	0.9899	True	True	True	True	159	9	0.9693	0.9259	0.9659	0.9012	.	.	.	.	.	.	.	.
14294	chr12	5010631	5011100	chr12	5010630	5011102	472	False	.	.	.	.	.	.	.	.	.	.	.	.	.	.	.	.	.	.	.	.	.	.	.	.	.	.
14295	chr12	5143071	5143444	chr12	5143071	5143444	373	False	.	.	.	.	.	.	.	.	.	.	.	.	.	.	.	.	.	.	.	.	.	.	.	.	.	.
14296	chr12	5211916	5212270	chr12	5211916	5212271	355	True	68	208.6	7.4	11	20	0.00000	0.00000	0.9797	True	True	True	True	326	63	0.8930	0.8412	0.7487	0.7660	.	.	.	.	.	.	.	.
14297	chr12	5272760	5273022	chr12	5272760	5273022	262	True	68	262.0	0.1	2	8	0.00000	0.00000	0.9897	True	True	True	True	299	26	0.9908	0.9040	0.8674	0.7842	.	.	.	.	.	.	.	.
14298	chr12	5295429	5295610	chr12	5295429	5295610	181	True	68	181.0	0.0	1	1	0.00000	0.00000	0.9926	True	True	True	True	131	4	.	.	.	.	.	.	.	.	.	.	.	.
14299	chr12	5350525	5350846	chr12	5350525	5350848	323	False	.	.	.	.	.	.	.	.	.	.	.	.	.	.	.	.	.	.	.	.	.	.	.	.	.	.
14300	chr12	5383274	5383427	chr12	5383274	5383427	153	True	68	153.0	0.0	1	3	0.00000	0.00000	0.9949	True	True	True	True	104	5	.	0.9238	.	0.8786	.	.	.	.	.	.	.	.
14301	chr12	5410521	5410734	chr12	5410521	5410734	213	True	68	213.0	0.0	1	2	0.00000	0.00000	0.9967	True	True	True	True	196	3	.	0.8790	.	0.9969	.	.	.	.	.	.	.	.
14302	chr12	5475837	5475979	chr12	5475837	5475979	142	True	68	141.4	2.6	6	10	0.00000	0.00000	0.9869	True	True	True	True	159	16	0.9667	0.8733	0.9673	0.8701	.	.	.	.	.	.	.	.
14303	chr12	5481506	5481716	chr12	5481453	5481752	299	True	68	859.6	40.7	7	23	0.00000	0.00000	0.9913	True	True	True	True	1133	98	0.9705	0.7805	0.9547	0.7217	.	.	.	.	.	.	.	.
14304	chr12	5553074	5553274	chr12	5553074	5553276	202	True	68	191.8	10.9	21	27	0.00000	0.00000	0.9921	True	True	True	True	302	63	0.6760	0.7552	0.5674	0.6478	.	.	.	.	.	.	.	.
14305	chr12	5588082	5588376	chr12	5588082	5588376	294	True	68	294.4	0.5	2	12	0.00000	0.00000	0.9875	True	True	True	True	338	30	0.9717	0.8894	0.9707	0.8599	.	.	.	.	.	.	.	.
14306	chr12	5609906	5610484	chr12	5609906	5610514	608	True	68	641.9	54.7	10	15	0.00000	0.00000	0.9974	True	True	True	True	367	20	0.8533	0.7362	0.8395	0.6985	.	.	.	.	.	.	.	.
14307	chr12	5616812	5617783	chr12	5616812	5617783	971	True	68	1002.9	65.7	2	10	0.00000	0.00000	0.9838	True	True	True	True	890	73	0.9812	0.7955	0.9402	0.6832	.	.	.	.	.	.	.	.
14308	chr12	5620456	5620672	chr12	5620456	5620672	216	True	68	216.0	0.0	1	2	0.00000	0.00000	0.9960	True	True	True	True	166	20	.	0.8890	.	0.8471	True	.	1	1	.	.	.	.
14309	chr12	5658367	5658927	chr12	5658367	5658927	560	True	68	588.3	36.7	5	12	0.00000	0.00000	0.9932	True	True	True	True	459	43	0.9169	0.7784	0.8571	0.6882	.	.	.	.	.	.	.	.
14310	chr12	5664219	5664381	chr12	5664219	5664381	162	True	62	162.0	0.1	2	2	0.00000	0.00000	0.9819	True	True	True	True	160	4	0.9966	0.6220	.	0.7036	.	.	.	.	.	.	.	.
14311	chr12	5727632	5727979	chr12	5727632	5727979	347	False	.	.	.	.	.	.	.	.	.	.	.	.	.	.	.	.	.	.	.	.	.	.	.	.	.	.
14312	chr12	5747927	5748147	chr12	5747927	5748147	220	True	68	220.0	0.0	1	2	0.00000	0.00000	0.9930	True	True	True	True	208	10	.	0.8076	.	.	.	.	.	.	.	.	.	.
14313	chr12	5796124	5796287	chr12	5796124	5796287	163	True	68	162.9	0.6	4	4	0.00000	0.00000	0.9858	True	True	True	True	191	9	0.9860	0.7366	0.9870	0.7738	.	.	.	.	.	.	.	.
14314	chr12	5812371	5813116	chr12	5812307	5813116	809	True	68	884.3	52.1	13	24	0.00000	0.00163	0.5762	True	True	True	True	1059	89	0.9311	0.5794	0.8961	0.3377	.	.	.	.	.	.	.	.
14315	chr12	5865276	5865841	chr12	5865276	5865841	565	True	68	564.5	2.7	2	3	0.00000	0.00000	0.9811	True	True	True	True	477	46	0.9977	0.7803	0.9880	0.6545	.	.	.	.	.	.	.	.
14316	chr12	5880785	5880959	chr12	5880785	5880960	175	True	68	185.7	11.8	4	7	0.00000	0.00000	0.9632	True	True	True	True	173	11	0.9899	0.8240	0.9834	0.7958	.	.	.	.	.	.	.	.
14317	chr12	5888651	5888782	chr12	5888651	5888782	131	False	.	.	.	.	.	.	.	.	.	.	.	.	.	.	.	.	.	.	.	.	.	.	.	.	.	.
14318	chr12	5902610	5902903	chr12	5902610	5902905	295	True	68	319.1	77.9	34	30	0.00000	0.00000	0.8338	True	True	True	True	477	114	0.0287	.	0.0995	.	.	.	.	.	.	.	.	.
14319	chr12	5919283	5919602	chr12	5919283	5919602	319	True	68	326.3	26.3	3	9	0.00000	0.00000	0.9962	True	True	True	True	185	22	.	.	.	.	.	.	.	.	.	.	.	.
14320	chr12	5923007	5923288	chr12	5923007	5923290	283	True	68	369.5	83.6	25	29	0.00000	0.00000	0.9831	True	True	True	True	676	167	.	.	.	.	.	.	.	.	.	.	.	.
14321	chr12	5928384	5930174	chr12	5928384	5930176	1792	True	68	1678.8	251.9	9	18	0.07143	0.37940	0.9704	False	False	True	False	.	.	.	.	.	.	.	.	.	.	.	.	.	.
14322	chr12	5931482	5932758	chr12	5931482	5932758	1276	True	68	3114.6	1404.5	19	23	0.09302	0.22863	0.9949	False	False	True	False	.	.	.	.	.	.	.	.	.	.	.	.	.	.
14323	chr12	5979468	5980272	chr12	5979468	5980272	804	False	.	.	.	.	.	.	.	.	.	.	.	.	.	.	.	.	.	.	.	.	.	.	.	.	.	.
14324	chr12	5983400	5984043	chr12	5983400	5984044	644	False	.	.	.	.	.	.	.	.	.	.	.	.	.	.	.	.	.	.	.	.	.	.	.	.	.	.
14325	chr12	6032792	6033054	chr12	6032792	6033054	262	True	68	262.6	5.4	5	11	0.00000	0.00000	0.9823	True	True	True	True	386	38	0.8887	0.8385	0.9158	0.8344	.	.	.	.	.	.	.	.
14326	chr12	6103369	6103554	chr12	6103341	6103560	219	False	.	.	.	.	.	.	.	.	.	.	.	.	.	.	.	.	.	.	.	.	.	.	.	.	.	.
14327	chr12	6159968	6160098	chr12	6159968	6160098	130	False	.	.	.	.	.	.	.	.	.	.	.	.	.	.	.	.	.	.	.	.	.	.	.	.	.	.
14328	chr12	6166832	6167174	chr12	6166832	6167174	342	False	.	.	.	.	.	.	.	.	.	.	.	.	.	.	.	.	.	.	.	.	.	.	.	.	.	.
14329	chr12	6181076	6181478	chr12	6181076	6181549	473	True	68	448.5	33.1	15	18	0.00000	0.00000	0.9912	True	True	True	True	643	77	0.8659	0.8457	0.7994	0.8521	True	True	2	4	.	.	.	.
14330	chr12	6184620	6184882	chr12	6184620	6185459	839	False	.	.	.	.	.	.	.	.	.	.	.	.	.	.	.	.	.	.	.	.	.	.	.	.	.	.
14331	chr12	6190627	6190758	chr12	6190627	6190758	131	False	.	.	.	.	.	.	.	.	.	.	.	.	.	.	.	.	.	.	.	.	.	.	.	.	.	.
14332	chr12	6192248	6192568	chr12	6192248	6192568	320	False	.	.	.	.	.	.	.	.	.	.	.	.	.	.	.	.	.	.	.	.	.	.	.	.	.	.
14333	chr12	6194660	6194929	chr12	6194660	6194929	269	False	.	.	.	.	.	.	.	.	.	.	.	.	.	.	.	.	.	.	.	.	.	.	.	.	.	.
14334	chr12	6196690	6197323	chr12	6196688	6197323	635	False	.	.	.	.	.	.	.	.	.	.	.	.	.	.	.	.	.	.	.	.	.	.	.	.	.	.
14335	chr12	6246034	6246620	chr12	6246034	6248754	2720	False	.	.	.	.	.	.	.	.	.	.	.	.	.	.	.	.	.	.	.	.	.	.	.	.	.	.
14336	chr12	6290023	6291654	chr12	6290023	6291654	1631	True	68	1538.2	196.0	11	19	0.00000	0.00000	0.9918	True	True	True	True	947	141	0.4938	0.6048	0.6301	0.6089	True	.	2	2	.	.	.	.
14337	chr12	6360299	6360468	chr12	6360299	6360468	169	True	68	169.0	0.0	1	1	0.00000	0.00000	0.9938	True	True	True	True	121	6	.	.	.	.	.	.	.	.	.	.	.	.
14338	chr12	6369257	6369378	chr12	6369257	6369378	121	True	68	126.8	27.4	7	16	0.00000	0.00000	0.9955	True	True	True	True	108	14	0.7669	0.8169	0.6871	0.7355	.	.	.	.	.	.	.	.
14339	chr12	6374694	6374857	chr12	6374694	6374857	163	True	68	160.7	18.9	2	4	0.00000	0.00000	0.9908	True	True	True	True	177	13	.	.	.	.	.	.	.	.	.	.	.	.
14340	chr12	6399093	6399719	chr12	6397090	6399719	2629	False	.	.	.	.	.	.	.	.	.	.	.	.	.	.	.	.	.	.	.	.	.	.	.	.	.	.
14341	chr12	6421636	6421983	chr12	6421369	6422820	1451	False	.	.	.	.	.	.	.	.	.	.	.	.	.	.	.	.	.	.	.	.	.	.	.	.	.	.
14342	chr12	6433618	6433748	chr12	6433618	6433749	131	True	68	135.3	5.2	7	13	0.00000	0.00000	0.9773	True	True	True	True	214	35	0.9601	0.8218	0.9185	0.8292	True	.	2	2	.	.	.	.
14343	chr12	6435146	6435427	chr12	6435146	6435829	683	False	.	.	.	.	.	.	.	.	.	.	.	.	.	.	.	.	.	.	.	.	.	.	.	.	.	.
14344	chr12	6465359	6465471	chr12	6465357	6465479	122	True	66	117.0	41.2	15	23	0.00000	0.00000	0.9931	True	True	True	True	183	45	0.8592	0.8893	0.7623	0.8721	True	True	9	12	.	.	.	.
14345	chr12	6475328	6476031	chr12	6475328	6476031	703	False	.	.	.	.	.	.	.	.	.	.	.	.	.	.	.	.	.	.	.	.	.	.	.	.	.	.
14346	chr12	6494875	6495022	chr12	6494875	6495022	147	True	68	147.0	0.0	1	4	0.00000	0.00000	0.9907	True	True	True	True	125	9	.	0.8771	.	0.8882	True	.	8	5	.	.	.	.
14347	chr12	6503587	6504242	chr12	6502914	6507255	4341	False	.	.	.	.	.	.	.	.	.	.	.	.	.	.	.	.	.	.	.	.	.	.	.	.	.	.
14348	chr12	6515918	6516504	chr12	6515432	6516504	1072	False	.	.	.	.	.	.	.	.	.	.	.	.	.	.	.	.	.	.	.	.	.	.	.	.	.	.
14349	chr12	6558998	6559298	chr12	6558998	6559298	300	False	.	.	.	.	.	.	.	.	.	.	.	.	.	.	.	.	.	.	.	.	.	.	.	.	.	.
14350	chr12	6571550	6572131	chr12	6571550	6572834	1284	False	.	.	.	.	.	.	.	.	.	.	.	.	.	.	.	.	.	.	.	.	.	.	.	.	.	.
14351	chr12	6579035	6580231	chr12	6579035	6581019	1984	False	.	.	.	.	.	.	.	.	.	.	.	.	.	.	.	.	.	.	.	.	.	.	.	.	.	.
14352	chr12	6585602	6586386	chr12	6585321	6586975	1654	False	.	.	.	.	.	.	.	.	.	.	.	.	.	.	.	.	.	.	.	.	.	.	.	.	.	.
14353	chr12	6596366	6596640	chr12	6595608	6597744	2136	False	.	.	.	.	.	.	.	.	.	.	.	.	.	.	.	.	.	.	.	.	.	.	.	.	.	.
14354	chr12	6622976	6623537	chr12	6621907	6623945	2038	False	.	.	.	.	.	.	.	.	.	.	.	.	.	.	.	.	.	.	.	.	.	.	.	.	.	.
14355	chr12	6625142	6625733	chr12	6624787	6626403	1616	False	.	.	.	.	.	.	.	.	.	.	.	.	.	.	.	.	.	.	.	.	.	.	.	.	.	.
14356	chr12	6628462	6629045	chr12	6627319	6630640	3321	False	.	.	.	.	.	.	.	.	.	.	.	.	.	.	.	.	.	.	.	.	.	.	.	.	.	.
14357	chr12	6645665	6646261	chr12	6645665	6646261	596	False	.	.	.	.	.	.	.	.	.	.	.	.	.	.	.	.	.	.	.	.	.	.	.	.	.	.
14358	chr12	6647734	6648007	chr12	6647623	6650225	2602	False	.	.	.	.	.	.	.	.	.	.	.	.	.	.	.	.	.	.	.	.	.	.	.	.	.	.
14359	chr12	6654734	6655355	chr12	6653875	6655355	1480	False	.	.	.	.	.	.	.	.	.	.	.	.	.	.	.	.	.	.	.	.	.	.	.	.	.	.
14360	chr12	6656877	6657425	chr12	6656171	6661694	5523	False	.	.	.	.	.	.	.	.	.	.	.	.	.	.	.	.	.	.	.	.	.	.	.	.	.	.
14361	chr12	6665593	6665854	chr12	6665593	6665854	261	False	.	.	.	.	.	.	.	.	.	.	.	.	.	.	.	.	.	.	.	.	.	.	.	.	.	.
14362	chr12	6706520	6707074	chr12	6704195	6708070	3875	False	.	.	.	.	.	.	.	.	.	.	.	.	.	.	.	.	.	.	.	.	.	.	.	.	.	.
14363	chr12	6710170	6710773	chr12	6709925	6710773	848	False	.	.	.	.	.	.	.	.	.	.	.	.	.	.	.	.	.	.	.	.	.	.	.	.	.	.
14364	chr12	6732068	6732634	chr12	6732068	6733634	1566	False	.	.	.	.	.	.	.	.	.	.	.	.	.	.	.	.	.	.	.	.	.	.	.	.	.	.
14365	chr12	6758074	6758331	chr12	6758074	6758331	257	False	.	.	.	.	.	.	.	.	.	.	.	.	.	.	.	.	.	.	.	.	.	.	.	.	.	.
14366	chr12	6759278	6759521	chr12	6759278	6759521	243	False	.	.	.	.	.	.	.	.	.	.	.	.	.	.	.	.	.	.	.	.	.	.	.	.	.	.
14367	chr12	6787719	6788172	chr12	6787719	6788173	454	False	.	.	.	.	.	.	.	.	.	.	.	.	.	.	.	.	.	.	.	.	.	.	.	.	.	.
14368	chr12	6794070	6795312	chr12	6793649	6795312	1663	False	.	.	.	.	.	.	.	.	.	.	.	.	.	.	.	.	.	.	.	.	.	.	.	.	.	.
14369	chr12	6827822	6828012	chr12	6827822	6828012	190	True	68	190.8	4.6	9	21	0.00000	0.00000	0.9488	True	True	True	True	256	52	0.4893	0.5722	0.3812	0.5751	True	True	2	2	.	.	.	.
14370	chr12	6897997	6898593	chr12	6897283	6899384	2101	False	.	.	.	.	.	.	.	.	.	.	.	.	.	.	.	.	.	.	.	.	.	.	.	.	.	.
14371	chr12	6901959	6902269	chr12	6901410	6902375	965	False	.	.	.	.	.	.	.	.	.	.	.	.	.	.	.	.	.	.	.	.	.	.	.	.	.	.
14372	chr12	6909022	6909512	chr12	6909022	6909515	493	False	.	.	.	.	.	.	.	.	.	.	.	.	.	.	.	.	.	.	.	.	.	.	.	.	.	.
14373	chr12	6931408	6932061	chr12	6931408	6932062	654	False	.	.	.	.	.	.	.	.	.	.	.	.	.	.	.	.	.	.	.	.	.	.	.	.	.	.
14374	chr12	6936717	6936775	chr12	6936717	6936775	58	True	68	53.1	9.4	12	15	0.00000	0.00000	0.9992	True	True	True	True	22	4	0.9418	0.9363	.	.	True	True	11	1	.	.	.	.
14375	chr12	6948445	6948577	chr12	6948444	6948660	216	True	68	215.9	0.5	3	5	0.00000	0.00000	0.9828	True	True	True	True	223	16	0.9959	0.6831	0.9926	0.5728	True	.	1	1	.	.	.	.
14376	chr12	6997685	6997998	chr12	6997228	6997998	770	False	.	.	.	.	.	.	.	.	.	.	.	.	.	.	.	.	.	.	.	.	.	.	.	.	.	.
14377	chr12	7030887	7031062	chr12	7030887	7031062	175	False	.	.	.	.	.	.	.	.	.	.	.	.	.	.	.	.	.	.	.	.	.	.	.	.	.	.
14378	chr12	7032789	7033615	chr12	7032789	7033615	826	True	68	826.0	0.0	1	4	0.00000	0.00000	0.9898	True	True	True	True	792	37	.	0.8119	0.9953	0.7147	True	.	2	2	.	.	.	.
14379	chr12	7037886	7038162	chr12	7037886	7038189	303	False	.	.	.	.	.	.	.	.	.	.	.	.	.	.	.	.	.	.	.	.	.	.	.	.	.	.
14380	chr12	7048166	7048417	chr12	7048043	7050104	2061	False	.	.	.	.	.	.	.	.	.	.	.	.	.	.	.	.	.	.	.	.	.	.	.	.	.	.
14381	chr12	7083199	7085515	chr12	7083199	7085515	2316	True	68	1634.9	346.7	19	25	0.00000	0.00000	0.9817	True	True	True	True	1406	154	0.5879	0.6247	0.7011	0.6363	.	.	.	.	.	.	.	.
14382	chr12	7101062	7101201	chr12	7101062	7101201	139	True	66	239.3	7.5	3	5	0.00000	0.00000	0.9784	True	True	True	True	199	32	0.8254	0.6078	0.7641	0.5132	.	.	.	.	.	.	.	.
14383	chr12	7127120	7127421	chr12	7126868	7127421	553	False	.	.	.	.	.	.	.	.	.	.	.	.	.	.	.	.	.	.	.	.	.	.	.	.	.	.
14384	chr12	7135058	7135269	chr12	7135057	7135269	212	True	68	212.0	0.0	1	3	0.00000	0.00000	0.9868	True	True	True	True	234	7	.	0.8574	.	0.8387	True	.	1	1	.	.	.	.
14385	chr12	7160180	7160380	chr12	7160180	7160380	200	True	68	198.9	1.4	3	5	0.00000	0.00000	0.9924	True	True	True	True	127	21	0.9347	0.8441	0.9131	0.7304	.	.	.	.	.	.	.	.
14386	chr12	7190511	7190643	chr12	7190511	7190645	134	True	68	96.2	18.3	4	4	0.00000	0.00000	0.9982	True	True	True	True	62	5	0.8003	0.8531	0.8020	0.8582	.	.	.	.	.	.	.	.
14387	chr12	7196171	7197565	chr12	7196171	7197565	1394	True	68	1389.9	233.1	52	30	0.00000	0.00000	0.9814	True	True	True	True	1199	255	0.7862	0.8433	0.8388	0.8709	True	True	6	23	.	.	.	.
14388	chr12	7199794	7200504	chr12	7199742	7200504	762	False	.	.	.	.	.	.	.	.	.	.	.	.	.	.	.	.	.	.	.	.	.	.	.	.	.	.
14389	chr12	7300888	7301020	chr12	7300888	7301020	132	True	68	132.0	0.0	1	3	0.00000	0.00000	0.9938	True	True	True	True	132	7	.	0.9335	.	0.8816	.	.	.	.	.	.	.	.
14390	chr12	7314494	7314658	chr12	7314494	7314658	164	True	68	164.1	1.5	4	6	0.00000	0.00000	0.9876	True	True	True	True	205	18	0.9056	0.7033	0.9304	0.5804	.	.	.	.	.	.	.	.
14391	chr12	7362127	7362379	chr12	7362127	7362379	252	True	68	251.8	0.4	2	6	0.00000	0.00000	0.9830	True	True	True	True	293	10	0.9927	0.9169	0.9913	0.8644	.	.	.	.	.	.	.	.
14392	chr12	7380290	7380415	chr12	7380290	7380418	128	False	.	.	.	.	.	.	.	.	.	.	.	.	.	.	.	.	.	.	.	.	.	.	.	.	.	.
14393	chr12	7399178	7399621	chr12	7399178	7399621	443	True	68	496.2	32.7	8	18	0.00000	0.00000	0.8916	True	True	True	True	481	27	0.9758	0.7649	0.9312	0.6053	.	.	.	.	.	.	.	.
14394	chr12	7407571	7407791	chr12	7407571	7407795	224	True	68	224.0	0.2	2	5	0.00000	0.00000	0.9813	True	True	True	True	249	10	0.9880	0.8518	0.9876	0.8658	.	.	.	.	.	.	.	.
14395	chr12	7420983	7421766	chr12	7420983	7421775	792	True	68	745.3	81.7	33	30	0.00000	0.00000	0.9524	True	True	True	True	1025	223	0.9119	0.8248	0.8152	0.7729	True	.	1	1	.	.	.	.
14396	chr12	7437205	7437270	chr12	7437205	7437270	65	True	68	147.7	84.6	18	27	0.00000	0.00000	0.9911	True	True	True	True	128	22	.	.	.	.	.	.	.	.	.	.	.	.
14397	chr12	7517686	7517832	chr12	7517685	7517832	147	True	68	160.8	12.1	27	26	0.00000	0.00053	0.9986	True	True	True	True	234	43	0.8844	0.7597	0.9156	0.7269	.	.	.	.	.	.	.	.
14398	chr12	7579897	7580076	chr12	7579897	7580076	179	False	.	.	.	.	.	.	.	.	.	.	.	.	.	.	.	.	.	.	.	.	.	.	.	.	.	.
14399	chr12	7584220	7584373	chr12	7584220	7584373	153	False	.	.	.	.	.	.	.	.	.	.	.	.	.	.	.	.	.	.	.	.	.	.	.	.	.	.
14400	chr12	7615012	7615164	chr12	7615012	7615164	152	True	68	153.7	20.0	13	18	0.00000	0.00000	0.9532	True	True	True	True	203	42	0.5738	0.6829	0.5108	0.7065	.	.	.	.	.	.	.	.
14401	chr12	7623950	7624190	chr12	7623950	7624190	240	False	.	.	.	.	.	.	.	.	.	.	.	.	.	.	.	.	.	.	.	.	.	.	.	.	.	.
14402	chr12	7628696	7628787	chr12	7628695	7628798	103	True	68	274.2	156.1	43	29	0.00000	0.00142	0.9855	True	True	True	True	334	79	0.6158	0.5689	0.7770	0.7348	.	.	.	.	.	.	.	.
14403	chr12	7640315	7640443	chr12	7640315	7640443	128	False	.	.	.	.	.	.	.	.	.	.	.	.	.	.	.	.	.	.	.	.	.	.	.	.	.	.
14404	chr12	7654924	7655490	chr12	7654924	7656116	1192	False	.	.	.	.	.	.	.	.	.	.	.	.	.	.	.	.	.	.	.	.	.	.	.	.	.	.
14405	chr12	7672456	7672779	chr12	7670149	7674728	4579	False	.	.	.	.	.	.	.	.	.	.	.	.	.	.	.	.	.	.	.	.	.	.	.	.	.	.
14406	chr12	7680724	7681276	chr12	7680379	7681276	897	False	.	.	.	.	.	.	.	.	.	.	.	.	.	.	.	.	.	.	.	.	.	.	.	.	.	.
14407	chr12	7688375	7688844	chr12	7686106	7689403	3297	False	.	.	.	.	.	.	.	.	.	.	.	.	.	.	.	.	.	.	.	.	.	.	.	.	.	.
14408	chr12	7706235	7706871	chr12	7706235	7707313	1078	False	.	.	.	.	.	.	.	.	.	.	.	.	.	.	.	.	.	.	.	.	.	.	.	.	.	.
14409	chr12	7709712	7709975	chr12	7709712	7709977	265	False	.	.	.	.	.	.	.	.	.	.	.	.	.	.	.	.	.	.	.	.	.	.	.	.	.	.
14410	chr12	7714521	7714881	chr12	7713969	7714881	912	False	.	.	.	.	.	.	.	.	.	.	.	.	.	.	.	.	.	.	.	.	.	.	.	.	.	.
14411	chr12	7734917	7735817	chr12	7734709	7737090	2381	False	.	.	.	.	.	.	.	.	.	.	.	.	.	.	.	.	.	.	.	.	.	.	.	.	.	.
14412	chr12	7741871	7742156	chr12	7738600	7743644	5044	False	.	.	.	.	.	.	.	.	.	.	.	.	.	.	.	.	.	.	.	.	.	.	.	.	.	.
14413	chr12	7751826	7751955	chr12	7751726	7751972	246	False	.	.	.	.	.	.	.	.	.	.	.	.	.	.	.	.	.	.	.	.	.	.	.	.	.	.
14414	chr12	7755418	7755701	chr12	7755022	7756571	1549	False	.	.	.	.	.	.	.	.	.	.	.	.	.	.	.	.	.	.	.	.	.	.	.	.	.	.
14415	chr12	7774920	7775232	chr12	7770651	7775232	4581	False	.	.	.	.	.	.	.	.	.	.	.	.	.	.	.	.	.	.	.	.	.	.	.	.	.	.
14416	chr12	7776420	7776598	chr12	7776420	7776598	178	False	.	.	.	.	.	.	.	.	.	.	.	.	.	.	.	.	.	.	.	.	.	.	.	.	.	.
14417	chr12	7783542	7783702	chr12	7783542	7783702	160	True	68	164.1	1.9	4	7	0.00000	0.00000	0.9839	True	True	True	True	167	11	0.9945	0.8575	0.9938	0.8881	.	.	.	.	.	.	.	.
14418	chr12	7796795	7797344	chr12	7795320	7798357	3037	False	.	.	.	.	.	.	.	.	.	.	.	.	.	.	.	.	.	.	.	.	.	.	.	.	.	.
14419	chr12	7815569	7816524	chr12	7814913	7817674	2761	False	.	.	.	.	.	.	.	.	.	.	.	.	.	.	.	.	.	.	.	.	.	.	.	.	.	.
14420	chr12	7821936	7825744	chr12	7820816	7825789	4973	False	.	.	.	.	.	.	.	.	.	.	.	.	.	.	.	.	.	.	.	.	.	.	.	.	.	.
14421	chr12	7826814	7827128	chr12	7826812	7827128	316	True	68	335.4	16.5	30	29	0.00000	0.00000	0.9829	True	True	True	True	411	73	0.9275	0.7623	0.9377	0.7533	True	.	1	1	.	.	.	.
14422	chr12	7837764	7838373	chr12	7836219	7838373	2154	False	.	.	.	.	.	.	.	.	.	.	.	.	.	.	.	.	.	.	.	.	.	.	.	.	.	.
14423	chr12	7845480	7846082	chr12	7845480	7846665	1185	False	.	.	.	.	.	.	.	.	.	.	.	.	.	.	.	.	.	.	.	.	.	.	.	.	.	.
14424	chr12	7856968	7857606	chr12	7856968	7859304	2336	False	.	.	.	.	.	.	.	.	.	.	.	.	.	.	.	.	.	.	.	.	.	.	.	.	.	.
14425	chr12	7862679	7862808	chr12	7862679	7862808	129	False	.	.	.	.	.	.	.	.	.	.	.	.	.	.	.	.	.	.	.	.	.	.	.	.	.	.
14426	chr12	7868741	7869049	chr12	7868741	7869049	308	False	.	.	.	.	.	.	.	.	.	.	.	.	.	.	.	.	.	.	.	.	.	.	.	.	.	.
14427	chr12	7874676	7881039	chr12	7874400	7881041	6641	False	.	.	.	.	.	.	.	.	.	.	.	.	.	.	.	.	.	.	.	.	.	.	.	.	.	.
14428	chr12	7881769	7881898	chr12	7881769	7881898	129	False	.	.	.	.	.	.	.	.	.	.	.	.	.	.	.	.	.	.	.	.	.	.	.	.	.	.
14429	chr12	7883243	7884219	chr12	7883243	7884219	976	False	.	.	.	.	.	.	.	.	.	.	.	.	.	.	.	.	.	.	.	.	.	.	.	.	.	.
14430	chr12	7889239	7889820	chr12	7888549	7889820	1271	False	.	.	.	.	.	.	.	.	.	.	.	.	.	.	.	.	.	.	.	.	.	.	.	.	.	.
14431	chr12	7891306	7891964	chr12	7891306	7891964	658	False	.	.	.	.	.	.	.	.	.	.	.	.	.	.	.	.	.	.	.	.	.	.	.	.	.	.
14432	chr12	7894102	7894933	chr12	7894102	7895169	1067	False	.	.	.	.	.	.	.	.	.	.	.	.	.	.	.	.	.	.	.	.	.	.	.	.	.	.
14433	chr12	7901671	7902278	chr12	7901388	7904968	3580	False	.	.	.	.	.	.	.	.	.	.	.	.	.	.	.	.	.	.	.	.	.	.	.	.	.	.
14434	chr12	7912533	7912776	chr12	7910457	7915592	5135	False	.	.	.	.	.	.	.	.	.	.	.	.	.	.	.	.	.	.	.	.	.	.	.	.	.	.
14435	chr12	7940275	7940867	chr12	7940275	7940868	593	False	.	.	.	.	.	.	.	.	.	.	.	.	.	.	.	.	.	.	.	.	.	.	.	.	.	.
14436	chr12	7944137	7944297	chr12	7941617	7945167	3550	False	.	.	.	.	.	.	.	.	.	.	.	.	.	.	.	.	.	.	.	.	.	.	.	.	.	.
14437	chr12	7954986	7955576	chr12	7954986	7956462	1476	False	.	.	.	.	.	.	.	.	.	.	.	.	.	.	.	.	.	.	.	.	.	.	.	.	.	.
14438	chr12	7957515	7957694	chr12	7957515	7957694	179	True	68	235.1	47.0	30	29	0.00000	0.00000	0.9767	True	True	True	True	411	118	0.3978	0.7606	0.3877	0.7516	True	.	1	1	.	.	.	.
14439	chr12	8002283	8002610	chr12	8002283	8002611	328	False	.	.	.	.	.	.	.	.	.	.	.	.	.	.	.	.	.	.	.	.	.	.	.	.	.	.
14440	chr12	8006031	8006624	chr12	8006031	8008031	2000	False	.	.	.	.	.	.	.	.	.	.	.	.	.	.	.	.	.	.	.	.	.	.	.	.	.	.
14441	chr12	8010283	8011182	chr12	8009837	8012415	2578	False	.	.	.	.	.	.	.	.	.	.	.	.	.	.	.	.	.	.	.	.	.	.	.	.	.	.
14442	chr12	8013634	8013877	chr12	8013634	8013879	245	False	.	.	.	.	.	.	.	.	.	.	.	.	.	.	.	.	.	.	.	.	.	.	.	.	.	.
14443	chr12	8021052	8021641	chr12	8020242	8022186	1944	False	.	.	.	.	.	.	.	.	.	.	.	.	.	.	.	.	.	.	.	.	.	.	.	.	.	.
14444	chr12	8045381	8045648	chr12	8045381	8045947	566	False	.	.	.	.	.	.	.	.	.	.	.	.	.	.	.	.	.	.	.	.	.	.	.	.	.	.
14445	chr12	8050812	8051136	chr12	8050812	8051136	324	True	70	336.7	37.8	13	19	0.00000	0.00000	0.9460	True	True	True	True	417	74	0.0228	0.1233	0.2142	0.2704	True	True	3	2	.	.	.	.
14446	chr12	8062643	8063255	chr12	8062643	8063255	612	False	.	.	.	.	.	.	.	.	.	.	.	.	.	.	.	.	.	.	.	.	.	.	.	.	.	.
14447	chr12	8089464	8089553	chr12	8089464	8089553	89	False	.	.	.	.	.	.	.	.	.	.	.	.	.	.	.	.	.	.	.	.	.	.	.	.	.	.
14448	chr12	8110879	8111479	chr12	8110878	8112246	1368	False	.	.	.	.	.	.	.	.	.	.	.	.	.	.	.	.	.	.	.	.	.	.	.	.	.	.
14449	chr12	8133028	8133354	chr12	8133028	8133354	326	False	.	.	.	.	.	.	.	.	.	.	.	.	.	.	.	.	.	.	.	.	.	.	.	.	.	.
14450	chr12	8141282	8141454	chr12	8141282	8141454	172	False	.	.	.	.	.	.	.	.	.	.	.	.	.	.	.	.	.	.	.	.	.	.	.	.	.	.
14451	chr12	8177255	8177428	chr12	8177255	8177428	173	True	52	173.0	0.0	1	5	3.67857	.	0.9482	False	False	True	False	.	.	.	.	.	.	.	.	.	.	.	.	.	.
14452	chr12	8183783	8184848	chr12	8183783	8184848	1065	False	.	.	.	.	.	.	.	.	.	.	.	.	.	.	.	.	.	.	.	.	.	.	.	.	.	.
14453	chr12	8446926	8447139	chr12	8445517	8449330	3813	False	.	.	.	.	.	.	.	.	.	.	.	.	.	.	.	.	.	.	.	.	.	.	.	.	.	.
14454	chr12	8580755	8581065	chr12	8580755	8581065	310	True	66	309.4	0.5	3	6	0.00000	0.00000	0.9799	True	True	True	True	318	19	0.9972	0.8635	0.9976	0.8183	True	.	2	2	.	.	.	.
14455	chr12	8593257	8593406	chr12	8593254	8593412	158	True	66	161.7	8.1	21	22	0.00000	0.00000	0.8316	True	True	True	True	136	12	0.6534	.	0.1880	.	.	.	.	.	.	.	.	.
14456	chr12	8608227	8608319	chr12	8608227	8608319	92	True	66	94.3	10.6	2	4	0.00000	0.00000	0.9868	True	True	True	True	102	11	0.8623	0.7640	0.8993	0.8753	True	.	2	2	.	.	.	.
14457	chr12	8624760	8626266	chr12	8624760	8626266	1506	False	.	.	.	.	.	.	.	.	.	.	.	.	.	.	.	.	.	.	.	.	.	.	.	.	.	.
14458	chr12	8674230	8675081	chr12	8672952	8675081	2129	False	.	.	.	.	.	.	.	.	.	.	.	.	.	.	.	.	.	.	.	.	.	.	.	.	.	.
14459	chr12	8676079	8676682	chr12	8676079	8676682	603	False	.	.	.	.	.	.	.	.	.	.	.	.	.	.	.	.	.	.	.	.	.	.	.	.	.	.
14460	chr12	8708003	8708181	chr12	8708003	8708181	178	True	66	178.0	0.0	1	1	0.00000	0.00000	0.9948	True	True	True	True	140	10	.	.	.	.	True	.	1	1	.	.	.	.
14461	chr12	8740814	8741361	chr12	8740814	8741363	549	False	.	.	.	.	.	.	.	.	.	.	.	.	.	.	.	.	.	.	.	.	.	.	.	.	.	.
14462	chr12	8745423	8745985	chr12	8745160	8747018	1858	False	.	.	.	.	.	.	.	.	.	.	.	.	.	.	.	.	.	.	.	.	.	.	.	.	.	.
14463	chr12	8754821	8755131	chr12	8754821	8755131	310	False	.	.	.	.	.	.	.	.	.	.	.	.	.	.	.	.	.	.	.	.	.	.	.	.	.	.
14464	chr12	8787775	8788077	chr12	8787754	8788077	323	False	.	.	.	.	.	.	.	.	.	.	.	.	.	.	.	.	.	.	.	.	.	.	.	.	.	.
14465	chr12	8789800	8789960	chr12	8789800	8789960	160	False	.	.	.	.	.	.	.	.	.	.	.	.	.	.	.	.	.	.	.	.	.	.	.	.	.	.
14466	chr12	8795234	8795536	chr12	8795213	8795536	323	False	.	.	.	.	.	.	.	.	.	.	.	.	.	.	.	.	.	.	.	.	.	.	.	.	.	.
14467	chr12	8797472	8797740	chr12	8797472	8797740	268	False	.	.	.	.	.	.	.	.	.	.	.	.	.	.	.	.	.	.	.	.	.	.	.	.	.	.
14468	chr12	8800987	8801739	chr12	8800987	8801739	752	False	.	.	.	.	.	.	.	.	.	.	.	.	.	.	.	.	.	.	.	.	.	.	.	.	.	.
14469	chr12	8805877	8806101	chr12	8805877	8806101	224	False	.	.	.	.	.	.	.	.	.	.	.	.	.	.	.	.	.	.	.	.	.	.	.	.	.	.
14470	chr12	8811109	8811274	chr12	8810723	8811778	1055	False	.	.	.	.	.	.	.	.	.	.	.	.	.	.	.	.	.	.	.	.	.	.	.	.	.	.
14471	chr12	8812566	8812971	chr12	8812566	8812971	405	True	66	417.4	32.2	6	11	0.00000	0.00000	0.9787	True	True	True	True	412	40	0.9538	0.7614	0.9275	0.7618	.	.	.	.	.	.	.	.
14472	chr12	8840918	8841040	chr12	8840918	8841041	123	True	66	134.2	7.9	16	20	0.00000	0.22004	0.9954	True	False	True	False	.	.	.	.	.	.	.	.	.	.	.	.	.	.
14473	chr12	8861526	8862050	chr12	8861526	8862333	807	False	.	.	.	.	.	.	.	.	.	.	.	.	.	.	.	.	.	.	.	.	.	.	.	.	.	.
14474	chr12	8926344	8926923	chr12	8926344	8926926	582	False	.	.	.	.	.	.	.	.	.	.	.	.	.	.	.	.	.	.	.	.	.	.	.	.	.	.
14475	chr12	8960291	8960429	chr12	8960291	8960429	138	False	.	.	.	.	.	.	.	.	.	.	.	.	.	.	.	.	.	.	.	.	.	.	.	.	.	.
14476	chr12	9021080	9021212	chr12	9021080	9021212	132	False	.	.	.	.	.	.	.	.	.	.	.	.	.	.	.	.	.	.	.	.	.	.	.	.	.	.
14477	chr12	9022638	9022832	chr12	9022638	9022832	194	False	.	.	.	.	.	.	.	.	.	.	.	.	.	.	.	.	.	.	.	.	.	.	.	.	.	.
14478	chr12	9028153	9028731	chr12	9028151	9030685	2534	False	.	.	.	.	.	.	.	.	.	.	.	.	.	.	.	.	.	.	.	.	.	.	.	.	.	.
14479	chr12	9058427	9058575	chr12	9058427	9058577	150	True	66	150.0	0.0	1	1	0.00000	0.00000	0.9949	True	True	True	True	80	6	.	.	0.9988	0.8615	.	.	.	.	.	.	.	.
14480	chr12	9061953	9062542	chr12	9061953	9062859	906	True	66	901.1	20.5	6	11	0.00000	0.00000	0.9974	True	True	True	True	613	48	0.9292	0.7797	0.8874	0.7227	True	.	4	3	.	.	.	.
14481	chr12	9188826	9189077	chr12	9188826	9189077	251	False	.	.	.	.	.	.	.	.	.	.	.	.	.	.	.	.	.	.	.	.	.	.	.	.	.	.
14482	chr12	9197380	9197996	chr12	9197380	9197996	616	True	66	569.0	55.3	11	15	0.00000	0.00000	0.9410	True	True	True	True	616	66	0.2550	0.4204	0.3912	0.5448	True	.	1	1	.	.	.	.
14483	chr12	9328169	9328225	chr12	9328167	9328225	58	True	60	175.9	48.6	8	11	0.00000	0.00000	0.9311	True	True	True	True	243	36	0.7480	0.5420	0.2406	0.2233	True	True	7	1	.	.	.	.
14484	chr12	9348999	9349429	chr12	9348999	9349429	430	False	.	.	.	.	.	.	.	.	.	.	.	.	.	.	.	.	.	.	.	.	.	.	.	.	.	.
14485	chr12	9380773	9381046	chr12	9380773	9381046	273	True	62	273.0	0.0	1	3	0.00000	0.00000	0.9898	True	True	True	True	293	10	.	0.8941	.	0.8662	.	.	.	.	.	.	.	.
14486	chr12	9390862	9391009	chr12	9390862	9391009	147	False	.	.	.	.	.	.	.	.	.	.	.	.	.	.	.	.	.	.	.	.	.	.	.	.	.	.
14487	chr12	9467980	9468158	chr12	9467980	9468816	836	True	62	797.3	47.8	30	28	0.64062	.	0.9069	False	False	True	False	.	.	.	.	.	.	.	.	.	.	.	.	.	.
14488	chr12	9607215	9607435	chr12	9607215	9607435	220	True	66	259.6	19.9	37	30	0.00000	0.00311	0.9941	True	True	True	True	614	112	0.6718	0.7849	0.7362	0.8544	True	.	6	14	.	.	.	.
14489	chr12	9618996	9619220	chr12	9618996	9619220	224	True	66	222.7	1.7	6	8	0.00000	0.00000	0.9859	True	True	True	True	238	62	0.9402	0.8291	0.9186	0.8276	True	.	5	19	.	.	.	.
14490	chr12	9742807	9742996	chr12	9742807	9742996	189	False	.	.	.	.	.	.	.	.	.	.	.	.	.	.	.	.	.	.	.	.	.	.	.	.	.	.
14491	chr12	9747368	9747496	chr12	9747368	9747496	128	True	66	117.5	7.6	10	11	0.00000	0.00000	0.9990	True	True	True	True	77	4	0.9709	0.8489	0.9769	0.9205	.	.	.	.	.	.	.	.
14492	chr12	9837304	9837432	chr12	9837304	9837432	128	True	66	128.0	0.0	1	2	0.00000	0.00000	0.9941	True	True	True	True	104	6	.	0.6762	.	0.8220	True	.	1	1	.	.	.	.
14493	chr12	9894011	9894192	chr12	9894011	9894194	183	True	66	184.5	3.5	9	21	0.00000	0.00000	0.9866	True	True	True	True	239	20	0.9860	0.8967	0.9849	0.7525	True	.	3	2	.	.	.	.
14494	chr12	9952576	9953704	chr12	9952576	9953704	1128	False	.	.	.	.	.	.	.	.	.	.	.	.	.	.	.	.	.	.	.	.	.	.	.	.	.	.
14495	chr12	9967663	9967815	chr12	9967602	9967815	213	False	.	.	.	.	.	.	.	.	.	.	.	.	.	.	.	.	.	.	.	.	.	.	.	.	.	.
14496	chr12	10027596	10027733	chr12	10027596	10027733	137	True	66	137.0	0.2	2	2	0.00000	0.00000	0.9707	True	True	True	True	133	4	0.9953	0.4011	.	0.9135	.	.	.	.	.	.	.	.
14497	chr12	10104175	10104776	chr12	10104175	10104776	601	False	.	.	.	.	.	.	.	.	.	.	.	.	.	.	.	.	.	.	.	.	.	.	.	.	.	.
14498	chr12	10151053	10151362	chr12	10151053	10151362	309	False	.	.	.	.	.	.	.	.	.	.	.	.	.	.	.	.	.	.	.	.	.	.	.	.	.	.
14499	chr12	10165108	10165435	chr12	10164991	10166455	1464	False	.	.	.	.	.	.	.	.	.	.	.	.	.	.	.	.	.	.	.	.	.	.	.	.	.	.
14500	chr12	10185627	10185928	chr12	10185627	10185928	301	False	.	.	.	.	.	.	.	.	.	.	.	.	.	.	.	.	.	.	.	.	.	.	.	.	.	.
14501	chr12	10188588	10189223	chr12	10187099	10189644	2545	False	.	.	.	.	.	.	.	.	.	.	.	.	.	.	.	.	.	.	.	.	.	.	.	.	.	.
14502	chr12	10225135	10225504	chr12	10225035	10225506	471	False	.	.	.	.	.	.	.	.	.	.	.	.	.	.	.	.	.	.	.	.	.	.	.	.	.	.
14503	chr12	10230869	10231285	chr12	10228725	10231356	2631	False	.	.	.	.	.	.	.	.	.	.	.	.	.	.	.	.	.	.	.	.	.	.	.	.	.	.
14504	chr12	10239399	10239619	chr12	10239399	10239619	220	True	66	224.2	13.6	22	29	0.00000	0.00000	0.9766	True	True	True	True	293	50	0.8930	0.7807	0.8597	0.7724	True	True	2	7	.	.	.	.
14505	chr12	10260530	10260792	chr12	10260530	10260792	262	False	.	.	.	.	.	.	.	.	.	.	.	.	.	.	.	.	.	.	.	.	.	.	.	.	.	.
14506	chr12	10287904	10288260	chr12	10287904	10288260	356	False	.	.	.	.	.	.	.	.	.	.	.	.	.	.	.	.	.	.	.	.	.	.	.	.	.	.
14507	chr12	10312030	10312693	chr12	10312030	10312973	943	False	.	.	.	.	.	.	.	.	.	.	.	.	.	.	.	.	.	.	.	.	.	.	.	.	.	.
14508	chr12	10326543	10326796	chr12	10326543	10326798	255	False	.	.	.	.	.	.	.	.	.	.	.	.	.	.	.	.	.	.	.	.	.	.	.	.	.	.
14509	chr12	10337606	10337763	chr12	10337606	10337763	157	False	.	.	.	.	.	.	.	.	.	.	.	.	.	.	.	.	.	.	.	.	.	.	.	.	.	.
14510	chr12	10364235	10364409	chr12	10364235	10364409	174	False	.	.	.	.	.	.	.	.	.	.	.	.	.	.	.	.	.	.	.	.	.	.	.	.	.	.
14511	chr12	10379028	10379154	chr12	10379028	10379154	126	False	.	.	.	.	.	.	.	.	.	.	.	.	.	.	.	.	.	.	.	.	.	.	.	.	.	.
14512	chr12	10525558	10526148	chr12	10525557	10526192	635	False	.	.	.	.	.	.	.	.	.	.	.	.	.	.	.	.	.	.	.	.	.	.	.	.	.	.
14513	chr12	10539898	10540132	chr12	10539898	10540132	234	False	.	.	.	.	.	.	.	.	.	.	.	.	.	.	.	.	.	.	.	.	.	.	.	.	.	.
14514	chr12	10548032	10548186	chr12	10548032	10548186	154	True	66	152.7	20.9	3	4	0.00000	0.00000	0.9969	True	True	True	True	81	9	0.8286	0.8185	0.8210	0.7904	True	True	5	4	.	.	.	.
14515	chr12	10580555	10581105	chr12	10580544	10581109	565	False	.	.	.	.	.	.	.	.	.	.	.	.	.	.	.	.	.	.	.	.	.	.	.	.	.	.
14516	chr12	10739637	10739840	chr12	10739637	10739840	203	False	.	.	.	.	.	.	.	.	.	.	.	.	.	.	.	.	.	.	.	.	.	.	.	.	.	.
14517	chr12	10821062	10821157	chr12	10821062	10821159	97	True	66	129.4	29.4	6	8	0.00000	0.00000	0.9980	True	True	True	True	55	14	0.9090	0.8562	0.7645	0.7805	True	True	5	5	.	.	.	.
14518	chr12	10882331	10882541	chr12	10882331	10882585	254	True	66	212.0	29.7	2	6	0.00000	0.00000	0.9952	True	True	True	True	177	15	0.9484	0.8612	0.9009	0.8671	True	True	9	6	.	.	.	.
14519	chr12	10930815	10930962	chr12	10930815	10930964	149	True	66	149.0	0.0	1	1	0.00000	0.00000	0.9968	True	True	True	True	96	6	.	.	0.9560	0.8863	.	.	.	.	.	.	.	.
14520	chr12	11267300	11268161	chr12	11267300	11268161	861	True	66	713.8	115.8	13	15	0.00000	0.00000	0.9709	True	True	True	True	574	54	0.8331	0.6588	0.6626	0.4929	.	.	.	.	.	.	.	.
14521	chr12	11308346	11308898	chr12	11308346	11308900	554	True	66	628.4	54.7	5	12	0.00000	0.00000	0.9590	True	True	True	True	473	38	0.8295	0.4886	0.8451	0.5214	.	.	.	.	.	.	.	.
14522	chr12	11331724	11331935	chr12	11331724	11331935	211	True	66	215.7	13.2	6	12	0.00000	0.00000	0.9902	True	True	True	True	206	47	0.9672	0.8085	0.9502	0.8146	True	.	1	1	.	.	.	.
14523	chr12	11372873	11373157	chr12	11372873	11373159	286	False	.	.	.	.	.	.	.	.	.	.	.	.	.	.	.	.	.	.	.	.	.	.	.	.	.	.
14524	chr12	11392926	11393981	chr12	11392926	11393981	1055	True	50	1152.4	280.2	9	18	0.50000	.	0.9712	False	False	True	False	.	.	.	.	.	.	.	.	.	.	.	.	.	.
14525	chr12	11411893	11412180	chr12	11411890	11412180	290	False	.	.	.	.	.	.	.	.	.	.	.	.	.	.	.	.	.	.	.	.	.	.	.	.	.	.
14526	chr12	11466737	11466958	chr12	11466737	11466960	223	False	.	.	.	.	.	.	.	.	.	.	.	.	.	.	.	.	.	.	.	.	.	.	.	.	.	.
14527	chr12	11540716	11541001	chr12	11540716	11541001	285	True	66	272.7	5.2	7	11	0.00000	0.00000	0.9803	True	True	True	True	403	42	0.9777	0.8121	0.9797	0.7415	True	.	1	1	.	.	.	.
14528	chr12	11585256	11585529	chr12	11585256	11585529	273	False	.	.	.	.	.	.	.	.	.	.	.	.	.	.	.	.	.	.	.	.	.	.	.	.	.	.
14529	chr12	11615702	11616514	chr12	11615702	11616561	859	False	.	.	.	.	.	.	.	.	.	.	.	.	.	.	.	.	.	.	.	.	.	.	.	.	.	.
14530	chr12	11624393	11624500	chr12	11624391	11624500	109	True	66	113.9	18.0	13	22	0.00000	0.00000	0.9961	True	True	True	True	153	37	.	.	.	.	.	.	.	.	.	.	.	.
14531	chr12	11628916	11629532	chr12	11628916	11629532	616	False	.	.	.	.	.	.	.	.	.	.	.	.	.	.	.	.	.	.	.	.	.	.	.	.	.	.
14532	chr12	11667833	11668133	chr12	11667833	11668133	300	False	.	.	.	.	.	.	.	.	.	.	.	.	.	.	.	.	.	.	.	.	.	.	.	.	.	.
14533	chr12	11669318	11669424	chr12	11669317	11669424	107	True	66	119.3	10.7	11	17	0.00000	0.00000	0.9646	True	True	True	True	177	32	0.8823	0.7133	0.9113	0.7886	True	.	1	1	.	.	.	.
14534	chr12	11918951	11919302	chr12	11918951	11919302	351	False	.	.	.	.	.	.	.	.	.	.	.	.	.	.	.	.	.	.	.	.	.	.	.	.	.	.
14535	chr12	12001342	12001696	chr12	12001342	12001696	354	False	.	.	.	.	.	.	.	.	.	.	.	.	.	.	.	.	.	.	.	.	.	.	.	.	.	.
14536	chr12	12042673	12042814	chr12	12042673	12042814	141	False	.	.	.	.	.	.	.	.	.	.	.	.	.	.	.	.	.	.	.	.	.	.	.	.	.	.
14537	chr12	12047680	12048339	chr12	12047680	12048339	659	True	66	661.2	3.8	5	23	0.00000	0.00000	0.9866	True	True	True	True	784	79	0.9718	0.8424	0.9571	0.7648	True	.	1	1	.	.	.	.
14538	chr12	12059384	12059573	chr12	12059384	12059573	189	False	.	.	.	.	.	.	.	.	.	.	.	.	.	.	.	.	.	.	.	.	.	.	.	.	.	.
14539	chr12	12076098	12076233	chr12	12076098	12076233	135	True	66	131.4	15.2	4	6	0.00000	0.00000	0.9942	True	True	True	True	69	9	0.3891	0.3712	0.1314	0.1266	.	.	.	.	.	.	.	.
14540	chr12	12109795	12110735	chr12	12109616	12110923	1307	False	.	.	.	.	.	.	.	.	.	.	.	.	.	.	.	.	.	.	.	.	.	.	.	.	.	.
14541	chr12	12234156	12234458	chr12	12234156	12234459	303	False	.	.	.	.	.	.	.	.	.	.	.	.	.	.	.	.	.	.	.	.	.	.	.	.	.	.
14542	chr12	12250659	12251219	chr12	12250657	12251489	832	False	.	.	.	.	.	.	.	.	.	.	.	.	.	.	.	.	.	.	.	.	.	.	.	.	.	.
14543	chr12	12261970	12262571	chr12	12261143	12263909	2766	False	.	.	.	.	.	.	.	.	.	.	.	.	.	.	.	.	.	.	.	.	.	.	.	.	.	.
14544	chr12	12271272	12272201	chr12	12268495	12272714	4219	False	.	.	.	.	.	.	.	.	.	.	.	.	.	.	.	.	.	.	.	.	.	.	.	.	.	.
14545	chr12	12279352	12279683	chr12	12279352	12279683	331	False	.	.	.	.	.	.	.	.	.	.	.	.	.	.	.	.	.	.	.	.	.	.	.	.	.	.
14546	chr12	12292078	12292721	chr12	12291120	12293056	1936	False	.	.	.	.	.	.	.	.	.	.	.	.	.	.	.	.	.	.	.	.	.	.	.	.	.	.
14547	chr12	12296288	12296864	chr12	12295514	12296864	1350	False	.	.	.	.	.	.	.	.	.	.	.	.	.	.	.	.	.	.	.	.	.	.	.	.	.	.
14548	chr12	12318298	12318566	chr12	12318298	12318566	268	False	.	.	.	.	.	.	.	.	.	.	.	.	.	.	.	.	.	.	.	.	.	.	.	.	.	.
14549	chr12	12322903	12323224	chr12	12322893	12323224	331	True	66	307.3	64.3	18	28	0.00000	0.00000	0.4499	True	True	False	False	.	.	.	.	.	.	.	.	.	.	.	.	.	.
14550	chr12	12324610	12325153	chr12	12324610	12325970	1360	False	.	.	.	.	.	.	.	.	.	.	.	.	.	.	.	.	.	.	.	.	.	.	.	.	.	.
14551	chr12	12337002	12337554	chr12	12337002	12337554	552	False	.	.	.	.	.	.	.	.	.	.	.	.	.	.	.	.	.	.	.	.	.	.	.	.	.	.
14552	chr12	12363319	12363633	chr12	12362668	12365277	2609	False	.	.	.	.	.	.	.	.	.	.	.	.	.	.	.	.	.	.	.	.	.	.	.	.	.	.
14553	chr12	12442141	12442347	chr12	12442141	12442347	206	True	66	206.0	0.0	1	1	0.00000	0.00000	0.9901	True	True	True	True	153	7	.	.	0.7922	0.6689	.	.	.	.	.	.	.	.
14554	chr12	12472190	12472321	chr12	12472190	12472321	131	False	.	.	.	.	.	.	.	.	.	.	.	.	.	.	.	.	.	.	.	.	.	.	.	.	.	.
14555	chr12	12536484	12537050	chr12	12536484	12537050	566	False	.	.	.	.	.	.	.	.	.	.	.	.	.	.	.	.	.	.	.	.	.	.	.	.	.	.
14556	chr12	12565811	12566334	chr12	12565811	12566385	574	False	.	.	.	.	.	.	.	.	.	.	.	.	.	.	.	.	.	.	.	.	.	.	.	.	.	.
14557	chr12	12589480	12590710	chr12	12589473	12590710	1237	True	66	1235.4	7.5	2	17	0.00000	0.00000	0.9755	True	True	True	True	642	81	0.8717	0.6498	0.9123	0.6097	.	.	.	.	.	.	.	.
14558	chr12	12591450	12591776	chr12	12591450	12591776	326	False	.	.	.	.	.	.	.	.	.	.	.	.	.	.	.	.	.	.	.	.	.	.	.	.	.	.
14559	chr12	12596018	12596417	chr12	12596018	12596417	399	False	.	.	.	.	.	.	.	.	.	.	.	.	.	.	.	.	.	.	.	.	.	.	.	.	.	.
14560	chr12	12618181	12618645	chr12	12618181	12618645	464	False	.	.	.	.	.	.	.	.	.	.	.	.	.	.	.	.	.	.	.	.	.	.	.	.	.	.
14561	chr12	12635401	12635526	chr12	12635401	12635526	125	True	66	125.0	0.0	1	1	0.00000	0.00000	0.9967	True	True	True	True	88	3	.	.	.	0.8537	True	.	1	1	.	.	.	.
14562	chr12	12739818	12740406	chr12	12739818	12741483	1665	False	.	.	.	.	.	.	.	.	.	.	.	.	.	.	.	.	.	.	.	.	.	.	.	.	.	.
14563	chr12	12801192	12801629	chr12	12801192	12801932	740	False	.	.	.	.	.	.	.	.	.	.	.	.	.	.	.	.	.	.	.	.	.	.	.	.	.	.
14564	chr12	12830631	12831507	chr12	12830191	12832272	2081	False	.	.	.	.	.	.	.	.	.	.	.	.	.	.	.	.	.	.	.	.	.	.	.	.	.	.
14565	chr12	12841024	12841300	chr12	12841024	12841300	276	True	66	272.3	7.6	2	7	0.00000	0.00000	0.9868	True	True	True	True	269	16	0.9858	0.8985	0.9867	0.8811	True	.	1	2	.	.	.	.
14566	chr12	12854022	12854959	chr12	12852709	12854959	2250	False	.	.	.	.	.	.	.	.	.	.	.	.	.	.	.	.	.	.	.	.	.	.	.	.	.	.
14567	chr12	12860061	12860235	chr12	12860061	12860237	176	True	66	178.0	7.0	14	30	0.00000	0.00000	0.9396	True	True	True	True	227	96	0.7707	0.8400	0.1621	0.5512	.	.	.	.	.	.	.	.
14568	chr12	12923800	12923957	chr12	12923329	12924033	704	False	.	.	.	.	.	.	.	.	.	.	.	.	.	.	.	.	.	.	.	.	.	.	.	.	.	.
14569	chr12	12944735	12945027	chr12	12944735	12945027	292	True	66	267.2	15.2	24	30	0.00000	0.00000	0.9823	True	True	True	True	400	57	0.5452	0.6112	0.6924	0.6671	True	.	4	5	.	.	.	.
14570	chr12	12950549	12951113	chr12	12950549	12951113	564	False	.	.	.	.	.	.	.	.	.	.	.	.	.	.	.	.	.	.	.	.	.	.	.	.	.	.
14571	chr12	12955854	12956567	chr12	12955854	12956567	713	True	66	746.2	27.9	39	30	0.00000	0.00000	0.9827	True	True	True	True	1016	150	0.9152	0.7544	0.9221	0.6623	True	True	7	12	.	.	.	.
14572	chr12	13009855	13010447	chr12	13009855	13010447	592	False	.	.	.	.	.	.	.	.	.	.	.	.	.	.	.	.	.	.	.	.	.	.	.	.	.	.
14573	chr12	13121037	13121244	chr12	13121037	13121246	209	True	66	218.8	9.5	14	27	0.00000	0.00000	0.9928	True	True	True	True	227	44	0.7382	0.6277	0.6723	0.6345	True	.	1	2	.	.	.	.
14574	chr12	13139540	13141260	chr12	13139540	13141262	1722	True	66	1739.4	41.2	2	6	0.00000	0.00000	0.9727	True	True	True	True	1406	163	0.9828	0.6372	0.9830	0.6242	True	.	2	2	.	.	.	.
14575	chr12	13145763	13146014	chr12	13145763	13146014	251	True	66	251.0	0.0	1	1	0.00000	0.00000	0.9922	True	True	True	True	158	7	.	.	.	0.7328	.	.	.	.	.	.	.	.
14576	chr12	13165329	13165473	chr12	13165329	13165473	144	True	66	128.7	4.7	5	7	0.00000	0.00000	0.9991	True	True	True	True	98	4	0.9915	0.8694	0.9848	0.7989	.	.	.	.	.	.	.	.
14577	chr12	13286549	13286730	chr12	13286549	13286730	181	False	.	.	.	.	.	.	.	.	.	.	.	.	.	.	.	.	.	.	.	.	.	.	.	.	.	.
14578	chr12	13351709	13351769	chr12	13351708	13351770	62	True	66	94.9	50.3	19	25	0.00000	0.00000	0.9462	True	True	True	True	194	60	.	.	.	.	.	.	.	.	.	.	.	.
14579	chr12	13354390	13354582	chr12	13354390	13354582	192	False	.	.	.	.	.	.	.	.	.	.	.	.	.	.	.	.	.	.	.	.	.	.	.	.	.	.
14580	chr12	13525444	13526855	chr12	13525240	13526855	1615	True	66	1782.7	169.7	6	17	0.00000	0.00000	0.9839	True	True	True	True	1372	89	0.8582	0.5726	0.8655	0.5685	.	.	.	.	.	.	.	.
14581	chr12	13607147	13607483	chr12	13607147	13607483	336	True	66	344.1	23.1	20	29	0.00000	0.00000	0.9603	True	True	True	True	486	128	0.7816	0.7898	0.5831	0.5669	.	.	.	.	.	.	.	.
14582	chr12	13993336	13993576	chr12	13993336	13993576	240	False	.	.	.	.	.	.	.	.	.	.	.	.	.	.	.	.	.	.	.	.	.	.	.	.	.	.
14583	chr12	14002389	14002775	chr12	14002389	14002775	386	False	.	.	.	.	.	.	.	.	.	.	.	.	.	.	.	.	.	.	.	.	.	.	.	.	.	.
14584	chr12	14025017	14025580	chr12	14025017	14025845	828	False	.	.	.	.	.	.	.	.	.	.	.	.	.	.	.	.	.	.	.	.	.	.	.	.	.	.
14585	chr12	14162129	14162794	chr12	14161414	14163700	2286	False	.	.	.	.	.	.	.	.	.	.	.	.	.	.	.	.	.	.	.	.	.	.	.	.	.	.
14586	chr12	14166399	14166553	chr12	14166399	14166555	156	True	66	155.8	1.0	3	12	0.00000	0.00000	0.9848	True	True	True	True	219	24	0.9666	0.8425	0.9592	0.8831	.	.	.	.	.	.	.	.
14587	chr12	14178983	14180188	chr12	14178983	14180191	1208	True	66	1263.3	40.4	19	27	0.00000	0.00000	0.9751	True	True	True	True	1943	271	0.9268	0.7961	0.9229	0.7817	.	.	.	.	.	.	.	.
14588	chr12	14181790	14182432	chr12	14181790	14182438	648	False	.	.	.	.	.	.	.	.	.	.	.	.	.	.	.	.	.	.	.	.	.	.	.	.	.	.
14589	chr12	14221167	14221371	chr12	14221167	14221371	204	True	66	204.0	0.0	1	1	0.00000	0.00000	0.9913	True	True	True	True	169	9	.	.	.	.	.	.	.	.	.	.	.	.
14590	chr12	14236718	14236866	chr12	14236718	14236866	148	False	.	.	.	.	.	.	.	.	.	.	.	.	.	.	.	.	.	.	.	.	.	.	.	.	.	.
14591	chr12	14247990	14248288	chr12	14247990	14248791	801	False	.	.	.	.	.	.	.	.	.	.	.	.	.	.	.	.	.	.	.	.	.	.	.	.	.	.
14592	chr12	14266113	14266253	chr12	14265439	14267400	1961	False	.	.	.	.	.	.	.	.	.	.	.	.	.	.	.	.	.	.	.	.	.	.	.	.	.	.
14593	chr12	14274478	14275060	chr12	14274478	14275060	582	False	.	.	.	.	.	.	.	.	.	.	.	.	.	.	.	.	.	.	.	.	.	.	.	.	.	.
14594	chr12	14302839	14303445	chr12	14302074	14303450	1376	False	.	.	.	.	.	.	.	.	.	.	.	.	.	.	.	.	.	.	.	.	.	.	.	.	.	.
14595	chr12	14326171	14326743	chr12	14323260	14327546	4286	False	.	.	.	.	.	.	.	.	.	.	.	.	.	.	.	.	.	.	.	.	.	.	.	.	.	.
14596	chr12	14331555	14331704	chr12	14331555	14331704	149	False	.	.	.	.	.	.	.	.	.	.	.	.	.	.	.	.	.	.	.	.	.	.	.	.	.	.
14597	chr12	14341796	14342590	chr12	14341086	14342590	1504	False	.	.	.	.	.	.	.	.	.	.	.	.	.	.	.	.	.	.	.	.	.	.	.	.	.	.
14598	chr12	14354474	14355018	chr12	14354474	14355018	544	False	.	.	.	.	.	.	.	.	.	.	.	.	.	.	.	.	.	.	.	.	.	.	.	.	.	.
14599	chr12	14356392	14356541	chr12	14356392	14356541	149	True	66	149.0	0.5	3	3	0.00000	0.00000	0.9813	True	True	True	True	153	6	0.9720	0.5305	0.9840	0.9966	.	.	.	.	.	.	.	.
14600	chr12	14358780	14359035	chr12	14358402	14359035	633	False	.	.	.	.	.	.	.	.	.	.	.	.	.	.	.	.	.	.	.	.	.	.	.	.	.	.
14601	chr12	14361036	14361366	chr12	14360564	14361860	1296	False	.	.	.	.	.	.	.	.	.	.	.	.	.	.	.	.	.	.	.	.	.	.	.	.	.	.
14602	chr12	14362933	14363523	chr12	14362933	14364885	1952	False	.	.	.	.	.	.	.	.	.	.	.	.	.	.	.	.	.	.	.	.	.	.	.	.	.	.
14603	chr12	14388135	14388922	chr12	14388097	14388922	825	False	.	.	.	.	.	.	.	.	.	.	.	.	.	.	.	.	.	.	.	.	.	.	.	.	.	.
14604	chr12	14424362	14424537	chr12	14424362	14424537	175	True	66	175.0	0.0	1	1	0.00000	0.00000	0.9946	True	True	True	True	153	4	.	.	.	.	.	.	.	.	.	.	.	.
14605	chr12	14433099	14433355	chr12	14433099	14433355	256	False	.	.	.	.	.	.	.	.	.	.	.	.	.	.	.	.	.	.	.	.	.	.	.	.	.	.
14606	chr12	14482496	14482657	chr12	14482496	14482657	161	False	.	.	.	.	.	.	.	.	.	.	.	.	.	.	.	.	.	.	.	.	.	.	.	.	.	.
14607	chr12	14494369	14494509	chr12	14494369	14494509	140	True	66	140.1	0.6	2	3	0.00000	0.00000	0.9830	True	True	True	True	158	7	0.9876	0.8860	0.9897	0.8934	.	.	.	.	.	.	.	.
14608	chr12	14540062	14540255	chr12	14540013	14540255	242	True	66	248.5	13.4	29	29	0.00000	0.00000	0.9955	True	True	True	True	294	33	0.9031	0.5100	0.8823	0.6153	.	.	.	.	.	.	.	.
14609	chr12	14569388	14569614	chr12	14569388	14569614	226	False	.	.	.	.	.	.	.	.	.	.	.	.	.	.	.	.	.	.	.	.	.	.	.	.	.	.
14610	chr12	14580172	14580436	chr12	14579710	14580436	726	False	.	.	.	.	.	.	.	.	.	.	.	.	.	.	.	.	.	.	.	.	.	.	.	.	.	.
14611	chr12	14585903	14586798	chr12	14585903	14586802	899	True	66	882.2	259.8	24	28	0.00000	0.00000	0.9858	True	True	True	True	966	203	0.8652	0.7675	0.8394	0.7886	True	.	3	2	.	.	.	.
14612	chr12	14588910	14589036	chr12	14588910	14589036	126	False	.	.	.	.	.	.	.	.	.	.	.	.	.	.	.	.	.	.	.	.	.	.	.	.	.	.
14613	chr12	14684514	14684674	chr12	14684514	14684674	160	True	66	144.2	10.4	20	20	0.00000	0.00178	0.9960	True	True	True	True	164	18	0.9508	0.7887	0.9679	0.7041	True	.	1	1	.	.	.	.
14614	chr12	14696919	14697081	chr12	14696916	14697081	165	True	66	130.0	19.4	21	25	0.00000	0.00000	0.9632	True	True	True	True	178	37	.	.	.	.	.	.	.	.	.	.	.	.
14615	chr12	14746485	14746659	chr12	14746485	14746659	174	False	.	.	.	.	.	.	.	.	.	.	.	.	.	.	.	.	.	.	.	.	.	.	.	.	.	.
14616	chr12	14752582	14753216	chr12	14752580	14753216	636	False	.	.	.	.	.	.	.	.	.	.	.	.	.	.	.	.	.	.	.	.	.	.	.	.	.	.
14617	chr12	14845561	14845725	chr12	14845561	14845725	164	True	66	164.0	0.1	2	3	0.00000	0.00000	0.9613	True	True	True	True	182	7	0.9670	0.6309	.	0.7635	.	.	.	.	.	.	.	.
14618	chr12	14953828	14953990	chr12	14953828	14953990	162	True	66	161.9	1.1	4	4	0.00000	0.00000	0.9889	True	True	True	True	178	23	0.9417	0.8351	0.9166	0.7259	.	.	.	.	.	.	.	.
14619	chr12	15046298	15046416	chr12	15046298	15046416	118	True	66	400.5	404.0	18	19	0.00000	0.21365	0.9635	True	False	True	False	.	.	.	.	.	.	.	.	.	.	.	.	.	.
14620	chr12	15106090	15106316	chr12	15106090	15106316	226	True	66	222.7	5.4	7	9	0.00000	0.00000	0.9795	True	True	True	True	285	24	0.9646	0.7981	0.9661	0.8552	True	.	1	2	.	.	.	.
14621	chr12	15123484	15123632	chr12	15123484	15123632	148	True	66	145.2	2.3	3	6	0.00000	0.00000	0.9866	True	True	True	True	177	12	0.9874	0.9131	0.9752	0.8959	.	.	.	.	.	.	.	.
14622	chr12	15201539	15201759	chr12	15201539	15201759	220	True	66	219.8	0.9	3	5	0.00000	0.00000	0.9953	True	True	True	True	222	23	0.9689	0.8044	0.9560	0.7381	.	.	.	.	.	.	.	.
14623	chr12	15311235	15311376	chr12	15311218	15311376	158	True	66	155.6	7.5	11	13	0.00000	0.00000	0.9879	True	True	True	True	181	13	0.9451	0.8201	0.9028	0.8445	True	.	1	1	.	.	.	.
14624	chr12	15320718	15320899	chr12	15320718	15320907	189	False	.	.	.	.	.	.	.	.	.	.	.	.	.	.	.	.	.	.	.	.	.	.	.	.	.	.
14625	chr12	15360743	15360988	chr12	15360631	15361068	437	False	.	.	.	.	.	.	.	.	.	.	.	.	.	.	.	.	.	.	.	.	.	.	.	.	.	.
14626	chr12	15513002	15513302	chr12	15513002	15513304	302	True	66	265.2	32.2	25	25	0.00000	0.00000	0.9913	True	True	True	True	433	61	0.8051	0.7136	0.8179	0.7805	.	.	.	.	.	.	.	.
14627	chr12	15516337	15516540	chr12	15516336	15516540	204	True	66	202.6	6.3	7	14	0.00000	0.00000	0.9534	True	True	True	True	249	19	0.9689	0.7923	0.9728	0.8382	.	.	.	.	.	.	.	.
14628	chr12	15655288	15655417	chr12	15655288	15655417	129	True	66	129.0	0.0	1	1	0.00000	0.00000	0.9958	True	True	True	True	84	9	.	.	.	.	.	.	.	.	.	.	.	.
14629	chr12	15702563	15702767	chr12	15702563	15702767	204	True	66	201.8	12.2	2	6	0.00000	0.00000	0.9904	True	True	True	True	220	10	0.9603	0.8827	0.9376	0.8313	.	.	.	.	.	.	.	.
14630	chr12	15715545	15715738	chr12	15715545	15715738	193	False	.	.	.	.	.	.	.	.	.	.	.	.	.	.	.	.	.	.	.	.	.	.	.	.	.	.
14631	chr12	15766360	15766691	chr12	15765883	15766692	809	False	.	.	.	.	.	.	.	.	.	.	.	.	.	.	.	.	.	.	.	.	.	.	.	.	.	.
14632	chr12	15774551	15774711	chr12	15774551	15774711	160	True	66	159.9	0.9	3	4	0.00000	0.00000	0.9770	True	True	True	True	154	7	0.9947	0.4900	0.9946	0.8066	.	.	.	.	.	.	.	.
14633	chr12	15799610	15799805	chr12	15799610	15799807	197	True	66	209.3	11.5	23	26	0.00000	0.00000	0.9914	True	True	True	True	254	48	0.7719	0.6929	0.8350	0.7175	.	.	.	.	.	.	.	.
14634	chr12	15875074	15875207	chr12	15875074	15875207	133	False	.	.	.	.	.	.	.	.	.	.	.	.	.	.	.	.	.	.	.	.	.	.	.	.	.	.
14635	chr12	15893391	15893749	chr12	15893391	15893752	361	True	66	360.7	1.1	3	7	0.00000	0.00000	0.9899	True	True	True	True	366	41	0.9449	0.7944	0.9456	0.7683	.	.	.	.	.	.	.	.
14636	chr12	15976950	15977101	chr12	15976950	15977101	151	True	66	151.0	0.0	1	3	0.00000	0.00000	0.9918	True	True	True	True	111	6	.	0.9059	.	0.8979	True	.	2	2	.	.	.	.
14637	chr12	16057866	16057997	chr12	16057866	16057997	131	False	.	.	.	.	.	.	.	.	.	.	.	.	.	.	.	.	.	.	.	.	.	.	.	.	.	.
14638	chr12	16092910	16093139	chr12	16092910	16093139	229	True	66	227.9	7.1	10	16	0.00000	0.00000	0.9801	True	True	True	True	289	29	0.9358	0.8559	0.9391	0.8654	.	.	.	.	.	.	.	.
14639	chr12	16154271	16154443	chr12	16154271	16154443	172	True	66	172.0	0.0	1	3	0.00000	0.00000	0.9947	True	True	True	True	108	6	.	0.8919	0.4882	0.4404	.	.	.	.	.	.	.	.
14640	chr12	16340983	16341280	chr12	16340983	16341280	297	True	66	323.8	2.9	6	19	0.00000	0.00000	0.9857	True	True	True	True	398	81	0.8639	0.7962	0.8728	0.8204	True	.	3	4	.	.	.	.
14641	chr12	16372834	16373038	chr12	16372834	16373038	204	True	66	202.8	2.6	2	3	0.00000	0.00000	0.9906	True	True	True	True	208	9	0.9969	0.8866	0.9930	0.8252	.	.	.	.	.	.	.	.
14642	chr12	16394358	16394609	chr12	16394358	16394609	251	True	66	236.7	7.8	13	26	0.00000	0.00000	0.9808	True	True	True	True	410	41	0.7383	0.6991	0.8193	0.8640	True	.	2	3	.	.	.	.
14643	chr12	16423364	16423615	chr12	16423364	16423615	251	True	66	246.4	25.6	3	3	0.00000	0.00000	0.9888	True	True	True	True	166	10	0.7129	0.6037	.	.	.	.	.	.	.	.	.	.
14644	chr12	16446749	16446917	chr12	16446749	16446917	168	False	.	.	.	.	.	.	.	.	.	.	.	.	.	.	.	.	.	.	.	.	.	.	.	.	.	.
14645	chr12	16662826	16663003	chr12	16662826	16663005	179	True	66	173.4	6.7	11	22	0.00000	0.00000	0.9930	True	True	True	True	115	13	0.9893	0.8906	0.9824	0.7223	True	True	1	1	.	.	.	.
14646	chr12	16679045	16679172	chr12	16679045	16679172	127	True	66	127.0	0.0	1	2	0.00000	0.00000	0.9918	True	True	True	True	110	7	.	0.9081	.	0.8174	.	.	.	.	.	.	.	.
14647	chr12	16767578	16767721	chr12	16767578	16767721	143	False	.	.	.	.	.	.	.	.	.	.	.	.	.	.	.	.	.	.	.	.	.	.	.	.	.	.
14648	chr12	16782095	16782260	chr12	16782095	16782260	165	True	66	166.9	9.2	7	13	0.00000	0.00000	0.9205	True	True	True	True	121	19	0.6534	0.5604	0.6080	0.5915	.	.	.	.	.	.	.	.
14649	chr12	16978850	16978999	chr12	16978850	16978999	149	False	.	.	.	.	.	.	.	.	.	.	.	.	.	.	.	.	.	.	.	.	.	.	.	.	.	.
14650	chr12	16985280	16985571	chr12	16985280	16985571	291	True	66	291.0	0.0	1	1	0.00000	0.00000	0.9923	True	True	True	True	262	7	.	.	.	.	.	.	.	.	.	.	.	.
14651	chr12	17008120	17008248	chr12	17008120	17008248	128	False	.	.	.	.	.	.	.	.	.	.	.	.	.	.	.	.	.	.	.	.	.	.	.	.	.	.
14652	chr12	17124368	17124532	chr12	17124362	17124552	190	True	66	182.3	7.4	16	29	0.00000	0.00000	0.9796	True	True	True	True	299	70	0.8191	0.8214	0.8684	0.8025	.	.	.	.	.	.	.	.
14653	chr12	17168754	17169143	chr12	17168754	17169143	389	True	66	389.0	0.0	1	3	0.00000	0.00000	0.9825	True	True	True	True	318	12	.	0.7138	.	0.8022	.	.	.	.	.	.	.	.
14654	chr12	17240358	17240593	chr12	17240358	17240595	237	True	64	237.0	0.0	1	4	0.00000	0.00000	0.9900	True	True	True	True	230	12	.	0.8692	.	0.8939	.	.	.	.	.	.	.	.
14655	chr12	17242651	17242868	chr12	17242651	17242868	217	False	.	.	.	.	.	.	.	.	.	.	.	.	.	.	.	.	.	.	.	.	.	.	.	.	.	.
14656	chr12	17260576	17261036	chr12	17260575	17261040	465	True	66	455.5	23.4	11	16	0.00000	0.00000	0.9795	True	True	True	True	639	87	0.8935	0.8259	0.7997	0.7581	.	.	.	.	.	.	.	.
14657	chr12	17404413	17404699	chr12	17404413	17404701	288	False	.	.	.	.	.	.	.	.	.	.	.	.	.	.	.	.	.	.	.	.	.	.	.	.	.	.
14658	chr12	17436713	17436842	chr12	17436713	17436844	131	False	.	.	.	.	.	.	.	.	.	.	.	.	.	.	.	.	.	.	.	.	.	.	.	.	.	.
14659	chr12	17689004	17689144	chr12	17689004	17689144	140	True	66	141.3	5.8	9	25	0.00000	0.00000	0.9965	True	True	True	True	162	22	0.8347	0.8504	0.7207	0.8356	.	.	.	.	.	.	.	.
14660	chr12	17724851	17725009	chr12	17724851	17725009	158	False	.	.	.	.	.	.	.	.	.	.	.	.	.	.	.	.	.	.	.	.	.	.	.	.	.	.
14661	chr12	17746487	17746610	chr12	17746467	17746613	146	True	66	152.5	6.7	15	21	0.00000	0.00000	0.9921	True	True	True	True	198	26	0.8715	0.7288	0.8480	0.8248	.	.	.	.	.	.	.	.
14662	chr12	17813381	17813597	chr12	17813381	17813597	216	False	.	.	.	.	.	.	.	.	.	.	.	.	.	.	.	.	.	.	.	.	.	.	.	.	.	.
14663	chr12	17848944	17849080	chr12	17848944	17849080	136	True	66	135.8	0.9	3	6	0.00000	0.00000	0.9825	True	True	True	True	165	12	0.9714	0.8420	0.9845	0.9210	.	.	.	.	.	.	.	.
14664	chr12	17952467	17953062	chr12	17952467	17953062	595	True	66	580.5	49.4	9	13	0.00000	0.00000	0.9363	True	True	True	True	796	70	0.8075	0.5629	0.7205	0.5819	.	.	.	.	.	.	.	.
14665	chr12	18040704	18040833	chr12	18040704	18040833	129	False	.	.	.	.	.	.	.	.	.	.	.	.	.	.	.	.	.	.	.	.	.	.	.	.	.	.
14666	chr12	18144452	18144689	chr12	18144452	18144689	237	True	66	237.0	0.0	1	1	0.00000	0.00000	.	True	True	True	True	217	1	.	.	.	.	.	.	.	.	.	.	.	.
14667	chr12	18173611	18173757	chr12	18173611	18173757	146	False	.	.	.	.	.	.	.	.	.	.	.	.	.	.	.	.	.	.	.	.	.	.	.	.	.	.
14668	chr12	18195743	18195884	chr12	18195743	18195884	141	False	.	.	.	.	.	.	.	.	.	.	.	.	.	.	.	.	.	.	.	.	.	.	.	.	.	.
14669	chr12	18203316	18203465	chr12	18203316	18203465	149	False	.	.	.	.	.	.	.	.	.	.	.	.	.	.	.	.	.	.	.	.	.	.	.	.	.	.
14670	chr12	18257628	18257908	chr12	18257628	18257908	280	True	66	279.4	3.9	7	15	0.00000	0.00000	0.9766	True	True	True	True	385	26	0.9417	0.7547	0.9265	0.7047	True	.	1	3	.	.	.	.
14671	chr12	18303080	18303354	chr12	18303080	18303354	274	True	66	283.4	7.8	18	25	0.00000	0.00000	0.9921	True	True	True	True	379	35	0.9311	0.7980	0.9211	0.7264	True	.	1	2	.	.	.	.
14672	chr12	18323523	18323722	chr12	18323523	18323722	199	True	66	199.0	0.0	1	1	0.00000	0.00000	0.9936	True	True	True	True	118	3	.	.	.	.	True	.	1	1	.	.	.	.
14673	chr12	18369404	18370084	chr12	18369404	18370084	680	True	66	590.9	78.9	8	19	0.00000	0.00000	0.9990	True	True	True	True	188	23	0.7600	0.7895	0.7441	0.7685	True	True	2	1	.	.	.	.
14674	chr12	18522650	18522887	chr12	18522650	18522887	237	False	.	.	.	.	.	.	.	.	.	.	.	.	.	.	.	.	.	.	.	.	.	.	.	.	.	.
14675	chr12	18778485	18778702	chr12	18778485	18778702	217	False	.	.	.	.	.	.	.	.	.	.	.	.	.	.	.	.	.	.	.	.	.	.	.	.	.	.
14676	chr12	18793685	18793848	chr12	18793685	18793848	163	True	66	163.0	0.0	1	4	0.00000	0.00000	0.9892	True	True	True	True	179	15	.	0.8821	0.9766	0.8993	.	.	.	.	.	.	.	.
14677	chr12	18872195	18872497	chr12	18872195	18872497	302	True	66	808.8	139.8	34	28	0.00000	0.00000	0.8931	True	True	True	True	790	166	0.3368	0.4249	0.4760	0.3888	.	.	.	.	.	.	.	.
14678	chr12	18930043	18930272	chr12	18930043	18930272	229	False	.	.	.	.	.	.	.	.	.	.	.	.	.	.	.	.	.	.	.	.	.	.	.	.	.	.
14679	chr12	18935303	18935446	chr12	18935303	18935446	143	False	.	.	.	.	.	.	.	.	.	.	.	.	.	.	.	.	.	.	.	.	.	.	.	.	.	.
14680	chr12	18986512	18986769	chr12	18986509	18986769	260	True	66	257.2	7.7	4	9	0.00000	0.00000	0.9985	True	True	True	True	175	20	.	.	.	.	.	.	.	.	.	.	.	.
14681	chr12	19096399	19096608	chr12	19096399	19096608	209	True	66	204.3	21.7	2	2	0.00000	0.00000	0.9896	True	True	True	True	105	3	0.4222	0.4129	0.4931	0.5018	.	.	.	.	.	.	.	.
14682	chr12	19112301	19112439	chr12	19112301	19112478	177	True	66	174.4	15.8	29	26	0.00000	0.00000	0.9863	True	True	True	True	202	38	0.9012	0.9393	0.7736	0.8557	True	.	3	3	.	.	.	.
14683	chr12	19229921	19230270	chr12	19229909	19230270	361	False	.	.	.	.	.	.	.	.	.	.	.	.	.	.	.	.	.	.	.	.	.	.	.	.	.	.
14684	chr12	19231521	19231610	chr12	19231521	19231610	89	True	66	131.7	30.7	5	6	0.00000	0.00000	0.9987	True	True	True	True	47	7	0.6611	0.7727	0.6704	0.7701	.	.	.	.	.	.	.	.
14685	chr12	19267379	19267936	chr12	19266582	19267936	1354	False	.	.	.	.	.	.	.	.	.	.	.	.	.	.	.	.	.	.	.	.	.	.	.	.	.	.
14686	chr12	19295953	19296573	chr12	19295953	19296573	620	False	.	.	.	.	.	.	.	.	.	.	.	.	.	.	.	.	.	.	.	.	.	.	.	.	.	.
14687	chr12	19305299	19306086	chr12	19305299	19306087	788	False	.	.	.	.	.	.	.	.	.	.	.	.	.	.	.	.	.	.	.	.	.	.	.	.	.	.
14688	chr12	19325416	19326021	chr12	19325416	19326021	605	False	.	.	.	.	.	.	.	.	.	.	.	.	.	.	.	.	.	.	.	.	.	.	.	.	.	.
14689	chr12	19354154	19354773	chr12	19347876	19357869	9993	False	.	.	.	.	.	.	.	.	.	.	.	.	.	.	.	.	.	.	.	.	.	.	.	.	.	.
14690	chr12	19374385	19374958	chr12	19374385	19375165	780	False	.	.	.	.	.	.	.	.	.	.	.	.	.	.	.	.	.	.	.	.	.	.	.	.	.	.
14691	chr12	19377557	19378256	chr12	19377397	19381766	4369	False	.	.	.	.	.	.	.	.	.	.	.	.	.	.	.	.	.	.	.	.	.	.	.	.	.	.
14692	chr12	19385776	19386331	chr12	19385776	19386925	1149	False	.	.	.	.	.	.	.	.	.	.	.	.	.	.	.	.	.	.	.	.	.	.	.	.	.	.
14693	chr12	19396891	19397170	chr12	19396891	19397170	279	False	.	.	.	.	.	.	.	.	.	.	.	.	.	.	.	.	.	.	.	.	.	.	.	.	.	.
14694	chr12	19401171	19401542	chr12	19400568	19401542	974	False	.	.	.	.	.	.	.	.	.	.	.	.	.	.	.	.	.	.	.	.	.	.	.	.	.	.
14695	chr12	19425393	19425544	chr12	19424502	19427399	2897	False	.	.	.	.	.	.	.	.	.	.	.	.	.	.	.	.	.	.	.	.	.	.	.	.	.	.
14696	chr12	19548207	19548389	chr12	19548207	19548389	182	True	66	189.8	15.9	9	14	0.00000	0.00000	0.9882	True	True	True	True	196	12	0.9654	0.7437	0.9635	0.7161	.	.	.	.	.	.	.	.
14697	chr12	19551502	19552108	chr12	19551502	19552108	606	False	.	.	.	.	.	.	.	.	.	.	.	.	.	.	.	.	.	.	.	.	.	.	.	.	.	.
14698	chr12	19632027	19632675	chr12	19632027	19632675	648	True	66	638.7	26.2	16	26	0.00000	0.00000	0.8785	True	True	True	True	1005	146	0.7607	0.5713	0.7740	0.5481	.	.	.	.	.	.	.	.
14699	chr12	19691487	19691674	chr12	19691487	19691674	187	False	.	.	.	.	.	.	.	.	.	.	.	.	.	.	.	.	.	.	.	.	.	.	.	.	.	.
14700	chr12	19706520	19706674	chr12	19706520	19706674	154	False	.	.	.	.	.	.	.	.	.	.	.	.	.	.	.	.	.	.	.	.	.	.	.	.	.	.
14701	chr12	19707556	19707685	chr12	19707556	19707685	129	False	.	.	.	.	.	.	.	.	.	.	.	.	.	.	.	.	.	.	.	.	.	.	.	.	.	.
14702	chr12	19725803	19725984	chr12	19725803	19725984	181	False	.	.	.	.	.	.	.	.	.	.	.	.	.	.	.	.	.	.	.	.	.	.	.	.	.	.
14703	chr12	19788299	19788784	chr12	19788299	19788784	485	True	66	494.0	8.0	6	12	0.00000	0.00000	0.9926	True	True	True	True	320	50	0.2638	0.5443	0.4482	0.7012	.	.	.	.	.	.	.	.
14704	chr12	19791739	19791875	chr12	19791739	19791876	137	True	66	120.5	14.3	4	8	0.00000	0.00000	0.9811	True	True	True	True	144	16	0.9137	0.8508	0.9455	0.8510	.	.	.	.	.	.	.	.
14705	chr12	19896588	19896840	chr12	19896588	19896840	252	True	66	248.4	7.8	4	9	0.00000	0.00000	0.9843	True	True	True	True	281	15	0.9835	0.8094	0.9743	0.7393	.	.	.	.	.	.	.	.
14706	chr12	19911408	19911533	chr12	19911364	19911533	169	True	66	186.3	25.8	31	29	0.00000	0.00000	0.9910	True	True	True	True	385	62	0.4518	0.7296	0.5286	0.7157	.	.	.	.	.	.	.	.
14707	chr12	20010089	20010352	chr12	20010089	20010370	281	False	.	.	.	.	.	.	.	.	.	.	.	.	.	.	.	.	.	.	.	.	.	.	.	.	.	.
14708	chr12	20011891	20012094	chr12	20011891	20012094	203	True	66	203.0	0.0	1	3	0.00000	0.00000	0.9796	True	True	True	True	225	7	.	0.9229	.	0.9161	True	.	1	1	.	.	.	.
14709	chr12	20090330	20091499	chr12	20090330	20091499	1169	True	66	1172.3	64.6	5	14	0.00000	0.00000	0.9846	True	True	True	True	1052	116	0.9071	0.7031	0.8916	0.6468	.	.	.	.	.	.	.	.
14710	chr12	20092687	20093236	chr12	20092687	20093236	549	False	.	.	.	.	.	.	.	.	.	.	.	.	.	.	.	.	.	.	.	.	.	.	.	.	.	.
14711	chr12	20114867	20115145	chr12	20114859	20115145	286	False	.	.	.	.	.	.	.	.	.	.	.	.	.	.	.	.	.	.	.	.	.	.	.	.	.	.
14712	chr12	20150320	20150461	chr12	20150320	20150471	151	True	66	160.3	12.4	17	27	0.00000	0.00000	0.9693	True	True	True	True	216	83	0.9081	0.7068	0.8115	0.7221	.	.	.	.	.	.	.	.
14713	chr12	20159942	20160121	chr12	20159916	20160121	205	True	66	205.0	0.0	1	3	0.00000	0.00000	0.9921	True	True	True	True	191	15	.	0.8074	.	0.7690	.	.	.	.	.	.	.	.
14714	chr12	20198857	20199468	chr12	20198857	20199468	611	False	.	.	.	.	.	.	.	.	.	.	.	.	.	.	.	.	.	.	.	.	.	.	.	.	.	.
14715	chr12	20210132	20210336	chr12	20210132	20210336	204	True	66	201.9	6.6	4	4	0.00000	0.00000	0.9426	True	True	True	True	136	9	0.6326	0.2236	0.3700	.	.	.	.	.	.	.	.	.
14716	chr12	20321184	20321709	chr12	20320944	20322046	1102	False	.	.	.	.	.	.	.	.	.	.	.	.	.	.	.	.	.	.	.	.	.	.	.	.	.	.
14717	chr12	20343966	20344096	chr12	20343966	20344096	130	True	66	130.0	0.0	1	1	0.00000	0.00000	0.9981	True	True	True	True	79	7	.	.	.	0.9242	.	.	.	.	.	.	.	.
14718	chr12	20352464	20353459	chr12	20352464	20353938	1474	False	.	.	.	.	.	.	.	.	.	.	.	.	.	.	.	.	.	.	.	.	.	.	.	.	.	.
14719	chr12	20385975	20386269	chr12	20385975	20386269	294	True	66	330.5	34.4	21	22	0.00000	0.00000	0.9887	True	True	True	True	349	75	0.5379	0.6588	0.4585	0.5739	.	.	.	.	.	.	.	.
14720	chr12	20395439	20395672	chr12	20395439	20395672	233	True	66	237.7	13.8	5	8	0.00000	0.00000	0.9919	True	True	True	True	206	25	0.9390	0.8296	0.8891	0.7856	.	.	.	.	.	.	.	.
14721	chr12	20542452	20542637	chr12	20542436	20542637	201	True	66	189.3	8.0	6	11	0.00000	0.00000	0.9948	True	True	True	True	166	4	0.9931	0.7965	0.9947	0.8817	.	.	.	.	.	.	.	.
14722	chr12	20549220	20549404	chr12	20549220	20549404	184	True	66	184.0	0.0	1	3	0.00000	0.00000	0.9869	True	True	True	True	185	4	.	0.9247	.	0.9273	.	.	.	.	.	.	.	.
14723	chr12	20612596	20612765	chr12	20612596	20612765	169	True	66	370.5	67.7	12	20	0.00000	0.00000	0.9964	True	True	True	True	94	13	0.4814	0.5152	0.4127	0.4943	.	.	.	.	.	.	.	.
14724	chr12	20623618	20623842	chr12	20623618	20623845	227	True	66	246.1	34.5	5	12	0.00000	0.00000	0.9900	True	True	True	True	100	15	0.5571	0.5884	0.5406	0.6638	.	.	.	.	.	.	.	.
14725	chr12	20635138	20635776	chr12	20635138	20635778	640	False	.	.	.	.	.	.	.	.	.	.	.	.	.	.	.	.	.	.	.	.	.	.	.	.	.	.
14726	chr12	20763795	20764571	chr12	20763795	20764571	776	False	.	.	.	.	.	.	.	.	.	.	.	.	.	.	.	.	.	.	.	.	.	.	.	.	.	.
14727	chr12	20777167	20777298	chr12	20777117	20777298	181	False	.	.	.	.	.	.	.	.	.	.	.	.	.	.	.	.	.	.	.	.	.	.	.	.	.	.
14728	chr12	20799412	20799728	chr12	20799412	20799728	316	True	66	316.0	0.0	1	3	0.00000	0.00000	0.9886	True	True	True	True	295	12	.	0.8379	.	.	.	.	.	.	.	.	.	.
14729	chr12	20806956	20807294	chr12	20806956	20807296	340	False	.	.	.	.	.	.	.	.	.	.	.	.	.	.	.	.	.	.	.	.	.	.	.	.	.	.
14730	chr12	20834227	20834402	chr12	20834227	20834402	175	True	66	176.6	2.1	4	7	0.00000	0.00000	0.9874	True	True	True	True	222	25	0.9710	0.8660	0.9808	0.8926	True	.	1	2	.	.	.	.
14731	chr12	21098420	21098552	chr12	21098420	21098552	132	True	66	130.9	11.8	19	24	0.00000	0.00000	0.9934	True	True	True	True	105	19	0.7590	0.7321	0.7905	0.7517	.	.	.	.	.	.	.	.
14732	chr12	21234119	21234362	chr12	21234119	21234362	243	False	.	.	.	.	.	.	.	.	.	.	.	.	.	.	.	.	.	.	.	.	.	.	.	.	.	.
14733	chr12	21299946	21300079	chr12	21299755	21300081	326	True	66	322.9	16.2	15	19	0.00000	0.00000	0.9786	True	True	True	True	429	84	0.9622	0.8281	0.9106	0.8134	True	.	1	1	.	.	.	.
14734	chr12	21302663	21302995	chr12	21302663	21302995	332	False	.	.	.	.	.	.	.	.	.	.	.	.	.	.	.	.	.	.	.	.	.	.	.	.	.	.
14735	chr12	21311785	21312108	chr12	21311785	21312108	323	False	.	.	.	.	.	.	.	.	.	.	.	.	.	.	.	.	.	.	.	.	.	.	.	.	.	.
14736	chr12	21341720	21341939	chr12	21341720	21341939	219	False	.	.	.	.	.	.	.	.	.	.	.	.	.	.	.	.	.	.	.	.	.	.	.	.	.	.
14737	chr12	21469337	21469957	chr12	21469337	21469957	620	False	.	.	.	.	.	.	.	.	.	.	.	.	.	.	.	.	.	.	.	.	.	.	.	.	.	.
14738	chr12	21534514	21534659	chr12	21534514	21534659	145	True	66	144.5	2.7	4	4	0.00000	0.00000	0.9882	True	True	True	True	166	10	0.9342	0.7011	0.9210	0.7248	.	.	.	.	.	.	.	.
14739	chr12	21536086	21536250	chr12	21536086	21536250	164	True	66	164.0	0.0	1	1	0.00000	0.00000	0.9943	True	True	True	True	135	4	.	.	.	.	True	.	1	1	.	.	.	.
14740	chr12	21554124	21554261	chr12	21554124	21554261	137	True	66	137.0	0.0	1	3	0.00000	0.00000	0.9742	True	True	True	True	143	4	.	0.9306	.	0.9397	True	.	6	2	.	.	.	.
14741	chr12	21652560	21652837	chr12	21652560	21652837	277	True	66	275.6	17.9	3	3	0.00000	0.00000	0.9917	True	True	True	True	209	16	0.6797	0.5700	0.4735	0.5223	.	.	.	.	.	.	.	.
14742	chr12	21662025	21662154	chr12	21662025	21662154	129	False	.	.	.	.	.	.	.	.	.	.	.	.	.	.	.	.	.	.	.	.	.	.	.	.	.	.
14743	chr12	21663571	21663885	chr12	21663571	21664579	1008	False	.	.	.	.	.	.	.	.	.	.	.	.	.	.	.	.	.	.	.	.	.	.	.	.	.	.
14744	chr12	21673763	21673894	chr12	21673763	21673894	131	False	.	.	.	.	.	.	.	.	.	.	.	.	.	.	.	.	.	.	.	.	.	.	.	.	.	.
14745	chr12	21736824	21737002	chr12	21736824	21737004	180	True	66	175.2	9.7	10	12	0.00000	0.00000	0.9119	True	True	True	True	187	31	0.6911	0.7651	0.6900	0.7372	.	.	.	.	.	.	.	.
14746	chr12	21915216	21915514	chr12	21915215	21915530	315	True	66	340.6	9.6	21	30	0.00000	0.00038	0.9049	True	True	True	True	391	75	0.9365	0.6822	0.9617	0.6452	True	.	1	1	.	.	.	.
14747	chr12	21928313	21928482	chr12	21928277	21928483	206	True	66	207.9	15.3	5	5	0.00000	0.00000	0.9364	True	True	True	True	199	12	0.2043	0.3024	0.2495	0.4532	.	.	.	.	.	.	.	.
14748	chr12	22033456	22034123	chr12	22033456	22034123	667	True	66	558.1	53.2	17	18	0.00000	0.00000	0.9870	True	True	True	True	475	69	0.8267	0.7881	0.8299	0.7320	True	True	1	.	.	.	.	.
14749	chr12	22123118	22123418	chr12	22123118	22123418	300	False	.	.	.	.	.	.	.	.	.	.	.	.	.	.	.	.	.	.	.	.	.	.	.	.	.	.
14750	chr12	22142176	22142979	chr12	22142176	22142983	807	False	.	.	.	.	.	.	.	.	.	.	.	.	.	.	.	.	.	.	.	.	.	.	.	.	.	.
14751	chr12	22218059	22218595	chr12	22218059	22218751	692	False	.	.	.	.	.	.	.	.	.	.	.	.	.	.	.	.	.	.	.	.	.	.	.	.	.	.
14752	chr12	22320812	22321060	chr12	22320812	22321060	248	True	66	231.1	15.8	32	29	0.00000	0.00000	0.9943	True	True	True	True	303	47	0.8052	0.6978	0.7673	0.6915	True	True	1	2	.	.	.	.
14753	chr12	22352600	22352761	chr12	22352600	22352761	161	True	66	333.4	174.8	18	26	0.00000	0.00000	0.9946	True	True	True	True	319	51	0.3646	0.5566	0.3868	0.6750	.	.	.	.	.	.	.	.
14754	chr12	22357932	22358979	chr12	22357932	22358979	1047	True	66	1051.3	18.6	13	19	0.00000	0.00000	0.9982	True	True	True	True	657	97	0.9419	0.7992	0.9137	0.7698	True	.	1	1	.	.	.	.
14755	chr12	22432396	22433077	chr12	22432396	22433077	681	True	66	697.4	48.5	18	18	0.00000	0.01825	0.9849	True	True	True	True	557	123	0.8275	0.6933	0.7822	0.6704	.	.	.	.	.	.	.	.
14756	chr12	22445719	22445982	chr12	22445719	22445982	263	True	66	265.3	14.3	7	7	0.00000	0.00000	0.9779	True	True	True	True	384	40	0.9770	0.7889	0.9701	0.8239	.	.	.	.	.	.	.	.
14757	chr12	22543592	22543814	chr12	22543592	22543814	222	True	66	222.8	1.3	3	5	0.00000	0.00000	0.9908	True	True	True	True	179	10	0.9982	0.9718	0.9982	0.9201	True	.	2	3	.	.	.	.
14758	chr12	22554773	22554903	chr12	22554773	22554903	130	False	.	.	.	.	.	.	.	.	.	.	.	.	.	.	.	.	.	.	.	.	.	.	.	.	.	.
14759	chr12	22557613	22558664	chr12	22557613	22558664	1051	False	.	.	.	.	.	.	.	.	.	.	.	.	.	.	.	.	.	.	.	.	.	.	.	.	.	.
14760	chr12	22699613	22699857	chr12	22699613	22699857	244	False	.	.	.	.	.	.	.	.	.	.	.	.	.	.	.	.	.	.	.	.	.	.	.	.	.	.
14761	chr12	22775850	22775978	chr12	22775850	22775978	128	True	66	142.4	8.0	6	7	0.00000	0.00000	0.9918	True	True	True	True	162	25	0.8338	0.8530	0.8928	0.8938	.	.	.	.	.	.	.	.
14762	chr12	22842092	22842271	chr12	22842092	22842271	179	True	66	175.2	15.4	9	12	0.00000	0.00000	0.9859	True	True	True	True	135	16	0.8504	0.7964	0.8266	0.7518	.	.	.	.	.	.	.	.
14763	chr12	22845546	22845820	chr12	22845546	22845820	274	True	66	273.2	2.2	4	7	0.00000	0.00000	0.9668	True	True	True	True	301	21	0.9883	0.7735	0.9920	0.7834	.	.	.	.	.	.	.	.
14764	chr12	22851583	22851796	chr12	22851583	22851796	213	True	66	213.0	0.0	1	1	0.00000	0.00000	0.9862	True	True	True	True	162	7	.	.	.	.	.	.	.	.	.	.	.	.
14765	chr12	22869434	22869760	chr12	22869434	22869788	354	True	66	705.0	40.9	21	21	0.00000	0.00000	0.7552	True	True	True	True	1005	233	0.6426	0.5085	0.6687	0.4809	.	.	.	.	.	.	.	.
14766	chr12	22879766	22879861	chr12	22879766	22879863	97	True	66	101.5	20.5	5	7	0.00000	0.00000	0.9974	True	True	True	True	43	9	0.8581	0.8320	0.7650	0.6886	.	.	.	.	.	.	.	.
14767	chr12	23015993	23016718	chr12	23015993	23016718	725	True	66	659.0	45.7	14	22	0.00000	0.00000	0.9896	True	True	True	True	474	63	0.7181	0.6115	0.6391	0.6114	.	.	.	.	.	.	.	.
14768	chr12	23034464	23034933	chr12	23034464	23034933	469	True	66	474.0	22.2	28	28	0.00000	0.00000	0.9839	True	True	True	True	720	87	0.9164	0.7847	0.8907	0.7369	.	.	.	.	.	.	.	.
14769	chr12	23111913	23112126	chr12	23111913	23112126	213	True	66	216.8	1.0	2	2	0.00000	0.00000	0.9795	True	True	True	True	216	4	0.9898	0.7152	0.9885	0.8517	.	.	.	.	.	.	.	.
14770	chr12	23192629	23192784	chr12	23192629	23192784	155	True	66	155.0	0.0	1	2	0.00000	0.00000	0.9895	True	True	True	True	151	7	.	0.9278	.	0.8940	.	.	.	.	.	.	.	.
14771	chr12	23199626	23199781	chr12	23199626	23199781	155	True	66	155.0	0.0	1	1	0.00000	0.00000	0.9946	True	True	True	True	133	4	.	.	.	.	.	.	.	.	.	.	.	.
14772	chr12	23249762	23250346	chr12	23248838	23250348	1510	False	.	.	.	.	.	.	.	.	.	.	.	.	.	.	.	.	.	.	.	.	.	.	.	.	.	.
14773	chr12	23322039	23322338	chr12	23322039	23322340	301	True	66	306.2	7.3	14	12	0.00000	0.00000	0.9429	True	True	True	True	317	31	0.7873	0.3707	0.8682	0.6131	.	.	.	.	.	.	.	.
14774	chr12	23472646	23473008	chr12	23472646	23473008	362	False	.	.	.	.	.	.	.	.	.	.	.	.	.	.	.	.	.	.	.	.	.	.	.	.	.	.
14775	chr12	23573948	23574162	chr12	23573948	23574162	214	False	.	.	.	.	.	.	.	.	.	.	.	.	.	.	.	.	.	.	.	.	.	.	.	.	.	.
14776	chr12	23751824	23752321	chr12	23751824	23752321	497	True	66	497.0	0.0	1	4	0.00000	0.00000	0.9894	True	True	True	True	353	22	.	0.8439	.	0.8359	.	.	.	.	.	.	.	.
14777	chr12	23805599	23805733	chr12	23805599	23805733	134	True	66	134.0	0.0	1	2	0.00000	0.00000	0.9953	True	True	True	True	114	6	.	0.8432	.	0.8440	.	.	.	.	.	.	.	.
14778	chr12	23837192	23838203	chr12	23837192	23838203	1011	True	66	1000.2	182.5	35	30	0.00000	0.00000	0.9502	True	True	True	True	656	100	0.6427	0.4042	0.7014	0.4499	.	.	.	.	.	.	.	.
14779	chr12	23926481	23926623	chr12	23926481	23926623	142	True	66	142.0	0.0	1	2	0.00000	0.00000	0.9942	True	True	True	True	121	8	.	0.8541	.	0.8577	.	.	.	.	.	.	.	.
14780	chr12	23960465	23960544	chr12	23960465	23960546	81	True	66	89.0	23.7	9	16	0.00000	0.00000	0.9895	True	True	True	True	85	20	0.9119	0.8387	0.9477	0.8965	.	.	.	.	.	.	.	.
14781	chr12	24007137	24007779	chr12	24007135	24007781	646	True	66	728.8	307.0	42	30	0.00000	0.00000	0.9347	True	True	True	True	510	120	.	.	.	.	.	.	.	.	.	.	.	.
14782	chr12	24262949	24263533	chr12	24262949	24263540	591	False	.	.	.	.	.	.	.	.	.	.	.	.	.	.	.	.	.	.	.	.	.	.	.	.	.	.
14783	chr12	24277415	24277607	chr12	24277415	24277607	192	True	66	195.5	40.2	9	18	0.00000	0.00000	0.9925	True	True	True	True	248	22	0.9118	0.8537	0.8911	0.8498	.	.	.	.	.	.	.	.
14784	chr12	24370172	24370742	chr12	24370172	24370742	570	False	.	.	.	.	.	.	.	.	.	.	.	.	.	.	.	.	.	.	.	.	.	.	.	.	.	.
14785	chr12	24425510	24425614	chr12	24425510	24425614	104	True	66	104.0	0.1	2	3	0.00000	0.00000	0.9896	True	True	True	True	120	7	0.9821	0.9113	0.9825	0.8157	True	.	1	1	.	.	.	.
14786	chr12	24661232	24661492	chr12	24661232	24661492	260	False	.	.	.	.	.	.	.	.	.	.	.	.	.	.	.	.	.	.	.	.	.	.	.	.	.	.
14787	chr12	24836778	24837142	chr12	24836778	24837675	897	False	.	.	.	.	.	.	.	.	.	.	.	.	.	.	.	.	.	.	.	.	.	.	.	.	.	.
14788	chr12	24844600	24845207	chr12	24844165	24845207	1042	False	.	.	.	.	.	.	.	.	.	.	.	.	.	.	.	.	.	.	.	.	.	.	.	.	.	.
14789	chr12	24925991	24926452	chr12	24925991	24926452	461	False	.	.	.	.	.	.	.	.	.	.	.	.	.	.	.	.	.	.	.	.	.	.	.	.	.	.
14790	chr12	25049866	25050157	chr12	25049866	25050535	669	False	.	.	.	.	.	.	.	.	.	.	.	.	.	.	.	.	.	.	.	.	.	.	.	.	.	.
14791	chr12	25068022	25068259	chr12	25068022	25068259	237	False	.	.	.	.	.	.	.	.	.	.	.	.	.	.	.	.	.	.	.	.	.	.	.	.	.	.
14792	chr12	25077173	25077405	chr12	25077169	25077405	236	True	66	418.0	157.9	34	30	0.00000	0.00036	0.9883	True	True	True	True	388	104	.	.	.	.	.	.	.	.	.	.	.	.
14793	chr12	25092004	25092583	chr12	25092004	25092583	579	False	.	.	.	.	.	.	.	.	.	.	.	.	.	.	.	.	.	.	.	.	.	.	.	.	.	.
14794	chr12	25164084	25164377	chr12	25164084	25164377	293	False	.	.	.	.	.	.	.	.	.	.	.	.	.	.	.	.	.	.	.	.	.	.	.	.	.	.
14795	chr12	25173760	25174055	chr12	25173071	25174759	1688	False	.	.	.	.	.	.	.	.	.	.	.	.	.	.	.	.	.	.	.	.	.	.	.	.	.	.
14796	chr12	25220450	25220999	chr12	25220450	25222000	1550	False	.	.	.	.	.	.	.	.	.	.	.	.	.	.	.	.	.	.	.	.	.	.	.	.	.	.
14797	chr12	25249192	25249576	chr12	25249192	25249578	386	False	.	.	.	.	.	.	.	.	.	.	.	.	.	.	.	.	.	.	.	.	.	.	.	.	.	.
14798	chr12	25349896	25350420	chr12	25349896	25350420	524	False	.	.	.	.	.	.	.	.	.	.	.	.	.	.	.	.	.	.	.	.	.	.	.	.	.	.
14799	chr12	25369870	25370002	chr12	25369855	25370122	267	False	.	.	.	.	.	.	.	.	.	.	.	.	.	.	.	.	.	.	.	.	.	.	.	.	.	.
14800	chr12	25388932	25389504	chr12	25388932	25389504	572	False	.	.	.	.	.	.	.	.	.	.	.	.	.	.	.	.	.	.	.	.	.	.	.	.	.	.
14801	chr12	25391933	25392062	chr12	25391906	25392162	256	False	.	.	.	.	.	.	.	.	.	.	.	.	.	.	.	.	.	.	.	.	.	.	.	.	.	.
14802	chr12	25450816	25450948	chr12	25450816	25450948	132	False	.	.	.	.	.	.	.	.	.	.	.	.	.	.	.	.	.	.	.	.	.	.	.	.	.	.
14803	chr12	25686721	25687265	chr12	25686721	25687267	546	False	.	.	.	.	.	.	.	.	.	.	.	.	.	.	.	.	.	.	.	.	.	.	.	.	.	.
14804	chr12	26348788	26349030	chr12	26348788	26349030	242	False	.	.	.	.	.	.	.	.	.	.	.	.	.	.	.	.	.	.	.	.	.	.	.	.	.	.
14805	chr12	26424588	26424929	chr12	26424586	26425622	1036	False	.	.	.	.	.	.	.	.	.	.	.	.	.	.	.	.	.	.	.	.	.	.	.	.	.	.
14806	chr12	26565819	26566578	chr12	26565819	26566578	759	True	66	794.6	17.7	8	18	0.00000	0.00000	0.1983	True	True	False	False	.	.	.	.	.	.	.	.	.	.	.	.	.	.
14807	chr12	26608380	26608688	chr12	26608380	26608688	308	False	.	.	.	.	.	.	.	.	.	.	.	.	.	.	.	.	.	.	.	.	.	.	.	.	.	.
14808	chr12	26617647	26617822	chr12	26617647	26617822	175	True	66	180.3	9.8	6	11	0.00000	0.00000	0.9723	True	True	True	True	205	27	0.8456	0.7428	0.8113	0.7065	True	.	1	1	.	.	.	.
14809	chr12	26659553	26659708	chr12	26659553	26659708	155	True	64	155.0	0.0	1	3	0.00000	0.00000	0.9955	True	True	True	True	125	9	.	0.9433	.	0.9010	.	.	.	.	.	.	.	.
14810	chr12	26675885	26676491	chr12	26675885	26676492	607	False	.	.	.	.	.	.	.	.	.	.	.	.	.	.	.	.	.	.	.	.	.	.	.	.	.	.
14811	chr12	26742549	26742772	chr12	26742549	26742772	223	False	.	.	.	.	.	.	.	.	.	.	.	.	.	.	.	.	.	.	.	.	.	.	.	.	.	.
14812	chr12	26752781	26752980	chr12	26752781	26752980	199	False	.	.	.	.	.	.	.	.	.	.	.	.	.	.	.	.	.	.	.	.	.	.	.	.	.	.
14813	chr12	26772385	26772576	chr12	26772385	26772576	191	True	66	219.0	40.3	8	18	0.00000	0.00000	0.9861	True	True	True	True	191	41	0.6050	0.6010	0.4933	0.5019	.	.	.	.	.	.	.	.
14814	chr12	26784743	26785963	chr12	26784743	26785963	1220	False	.	.	.	.	.	.	.	.	.	.	.	.	.	.	.	.	.	.	.	.	.	.	.	.	.	.
14815	chr12	26795385	26795627	chr12	26795385	26795627	242	True	66	245.8	17.3	2	5	0.00000	0.00000	0.9939	True	True	True	True	131	7	0.6063	0.6643	0.6683	0.7434	True	True	1	1	.	.	.	.
14816	chr12	26811550	26811895	chr12	26811035	26812561	1526	False	.	.	.	.	.	.	.	.	.	.	.	.	.	.	.	.	.	.	.	.	.	.	.	.	.	.
14817	chr12	26831668	26831882	chr12	26831668	26831882	214	True	66	218.2	58.5	9	19	0.00000	0.00000	0.9935	True	True	True	True	167	25	0.7460	0.8102	0.7695	0.8214	True	.	2	3	.	.	.	.
14818	chr12	26884148	26884356	chr12	26884148	26884356	208	True	66	207.7	12.3	20	26	0.00000	0.00000	0.9970	True	True	True	True	313	38	0.8581	0.6558	0.8914	0.7316	True	.	2	3	.	.	.	.
14819	chr12	26929703	26929835	chr12	26929703	26929835	132	True	66	132.0	0.0	1	1	0.00000	0.00000	.	True	True	True	True	112	1	.	.	.	.	.	.	.	.	.	.	.	.
14820	chr12	27005803	27006422	chr12	27005803	27006422	619	False	.	.	.	.	.	.	.	.	.	.	.	.	.	.	.	.	.	.	.	.	.	.	.	.	.	.
14821	chr12	27038957	27039554	chr12	27038957	27039928	971	False	.	.	.	.	.	.	.	.	.	.	.	.	.	.	.	.	.	.	.	.	.	.	.	.	.	.
14822	chr12	27062350	27063703	chr12	27062053	27063703	1650	True	66	1408.8	60.6	51	30	0.00943	0.00260	0.5640	True	True	True	True	1756	192	0.9588	0.5995	0.9417	0.4394	True	True	2	1	.	.	.	.
14823	chr12	27075653	27075962	chr12	27075653	27075962	309	False	.	.	.	.	.	.	.	.	.	.	.	.	.	.	.	.	.	.	.	.	.	.	.	.	.	.
14824	chr12	27195177	27195348	chr12	27195177	27195348	171	False	.	.	.	.	.	.	.	.	.	.	.	.	.	.	.	.	.	.	.	.	.	.	.	.	.	.
14825	chr12	27203136	27203332	chr12	27203136	27203332	196	True	66	204.4	2.9	4	10	0.00000	0.00000	0.9863	True	True	True	True	189	31	0.9174	0.8283	0.9451	0.8416	True	.	2	2	.	.	.	.
14826	chr12	27216440	27216658	chr12	27216440	27216658	218	True	66	218.0	0.1	2	2	0.00000	0.00000	0.9841	True	True	True	True	211	7	0.9956	0.3444	.	0.7551	.	.	.	.	.	.	.	.
14827	chr12	27240376	27241844	chr12	27240376	27241846	1470	True	66	1398.3	93.8	28	29	0.00000	0.00000	0.9986	True	True	True	True	348	53	.	.	.	.	.	.	.	.	.	.	.	.
14828	chr12	27308845	27309002	chr12	27308845	27309002	157	True	66	156.8	0.7	4	11	0.00000	0.00000	0.9859	True	True	True	True	238	20	0.9877	0.8751	0.9776	0.8460	True	.	1	2	.	.	.	.
14829	chr12	27458613	27459206	chr12	27458613	27459208	595	False	.	.	.	.	.	.	.	.	.	.	.	.	.	.	.	.	.	.	.	.	.	.	.	.	.	.
14830	chr12	27683780	27684397	chr12	27683164	27684397	1233	False	.	.	.	.	.	.	.	.	.	.	.	.	.	.	.	.	.	.	.	.	.	.	.	.	.	.
14831	chr12	27760396	27760737	chr12	27760396	27761365	969	False	.	.	.	.	.	.	.	.	.	.	.	.	.	.	.	.	.	.	.	.	.	.	.	.	.	.
14832	chr12	27793161	27793464	chr12	27793161	27793464	303	False	.	.	.	.	.	.	.	.	.	.	.	.	.	.	.	.	.	.	.	.	.	.	.	.	.	.
14833	chr12	27808041	27808234	chr12	27808041	27808234	193	True	66	187.5	13.7	18	23	0.00000	0.00000	0.9869	True	True	True	True	229	39	0.8586	0.8095	0.7946	0.7983	True	True	2	4	.	.	.	.
14834	chr12	27827603	27827774	chr12	27827603	27827774	171	False	.	.	.	.	.	.	.	.	.	.	.	.	.	.	.	.	.	.	.	.	.	.	.	.	.	.
14835	chr12	27873733	27874354	chr12	27873733	27874354	621	False	.	.	.	.	.	.	.	.	.	.	.	.	.	.	.	.	.	.	.	.	.	.	.	.	.	.
14836	chr12	27949201	27949836	chr12	27949201	27949836	635	False	.	.	.	.	.	.	.	.	.	.	.	.	.	.	.	.	.	.	.	.	.	.	.	.	.	.
14837	chr12	27961275	27961332	chr12	27961275	27961336	61	True	66	112.1	65.2	16	22	0.00000	0.00000	0.9781	True	True	True	True	155	47	.	.	.	.	.	.	.	.	.	.	.	.
14838	chr12	28048626	28048817	chr12	28048626	28048817	191	True	66	191.0	0.2	2	3	0.00000	0.00000	0.9928	True	True	True	True	125	11	0.9988	0.8200	0.8102	0.7569	True	.	1	1	.	.	.	.
14839	chr12	28093917	28094211	chr12	28093916	28094211	295	True	66	303.2	13.9	24	29	0.00000	0.00000	0.9041	True	True	True	True	483	55	0.8851	0.5318	0.8945	0.4170	.	.	.	.	.	.	.	.
14840	chr12	28195157	28195403	chr12	28195130	28195405	275	False	.	.	.	.	.	.	.	.	.	.	.	.	.	.	.	.	.	.	.	.	.	.	.	.	.	.
14841	chr12	28200860	28201641	chr12	28200795	28201641	846	False	.	.	.	.	.	.	.	.	.	.	.	.	.	.	.	.	.	.	.	.	.	.	.	.	.	.
14842	chr12	28226806	28226957	chr12	28226806	28226959	153	False	.	.	.	.	.	.	.	.	.	.	.	.	.	.	.	.	.	.	.	.	.	.	.	.	.	.
14843	chr12	28267653	28267976	chr12	28267653	28267976	323	True	66	337.9	40.1	16	22	0.00000	0.00000	0.9736	True	True	True	True	426	81	0.2624	0.3480	0.2873	0.3121	.	.	.	.	.	.	.	.
14844	chr12	28299846	28300011	chr12	28299846	28300011	165	True	66	165.0	0.0	1	1	0.00000	0.00000	0.9934	True	True	True	True	98	4	.	.	.	0.9162	.	.	.	.	.	.	.	.
14845	chr12	28309403	28309641	chr12	28309403	28309641	238	False	.	.	.	.	.	.	.	.	.	.	.	.	.	.	.	.	.	.	.	.	.	.	.	.	.	.
14846	chr12	28319629	28319840	chr12	28319629	28319842	213	False	.	.	.	.	.	.	.	.	.	.	.	.	.	.	.	.	.	.	.	.	.	.	.	.	.	.
14847	chr12	28335091	28335430	chr12	28335091	28335430	339	True	66	339.8	7.0	3	6	0.00000	0.00000	0.9851	True	True	True	True	374	16	0.9611	0.6360	0.9506	0.6138	.	.	.	.	.	.	.	.
14848	chr12	28356647	28356792	chr12	28356647	28356794	147	True	66	147.0	0.0	1	1	0.00000	0.00000	0.9963	True	True	True	True	91	9	.	.	.	.	.	.	.	.	.	.	.	.
14849	chr12	28407471	28407612	chr12	28407471	28407612	141	False	.	.	.	.	.	.	.	.	.	.	.	.	.	.	.	.	.	.	.	.	.	.	.	.	.	.
14850	chr12	28441602	28441757	chr12	28441602	28441759	157	True	66	157.5	1.0	3	7	0.00000	0.00000	0.9862	True	True	True	True	180	33	0.9846	0.8114	0.9225	0.8130	.	.	.	.	.	.	.	.
14851	chr12	28587744	28588089	chr12	28587744	28588089	345	False	.	.	.	.	.	.	.	.	.	.	.	.	.	.	.	.	.	.	.	.	.	.	.	.	.	.
14852	chr12	28604103	28604276	chr12	28604103	28604276	173	True	66	173.0	0.1	2	2	0.00000	0.00000	0.9911	True	True	True	True	163	3	0.9969	0.7469	.	0.7143	.	.	.	.	.	.	.	.
14853	chr12	28650100	28650826	chr12	28650100	28650830	730	True	66	825.4	159.4	24	29	0.00000	0.00000	0.6717	True	True	True	True	934	122	0.6471	0.2329	0.5954	0.3336	.	.	.	.	.	.	.	.
14854	chr12	28692069	28692177	chr12	28692069	28692179	110	True	66	108.0	28.6	18	27	0.00000	0.00000	0.9749	True	True	True	True	124	60	.	.	.	.	.	.	.	.	.	.	.	.
14855	chr12	28731110	28731449	chr12	28731110	28731449	339	True	66	339.0	0.1	2	3	0.00000	0.00000	0.9872	True	True	True	True	351	12	0.9967	0.8069	.	0.6335	.	.	.	.	.	.	.	.
14856	chr12	28819795	28819932	chr12	28819795	28819932	137	False	.	.	.	.	.	.	.	.	.	.	.	.	.	.	.	.	.	.	.	.	.	.	.	.	.	.
14857	chr12	28849687	28849859	chr12	28849687	28849865	178	True	66	186.6	10.7	19	25	0.00000	0.00000	0.9949	True	True	True	True	255	38	0.7160	0.6207	0.6533	0.6003	.	.	.	.	.	.	.	.
14858	chr12	28863543	28863935	chr12	28863543	28863971	428	True	66	419.6	14.1	28	30	0.00000	0.00000	0.8360	True	True	True	True	667	92	0.8114	0.6885	0.8281	0.5190	.	.	.	.	.	.	.	.
14859	chr12	28879245	28879396	chr12	28879245	28879396	151	True	66	168.5	7.0	14	23	0.00000	0.00000	0.9776	True	True	True	True	173	19	0.9886	0.8706	0.9728	0.9093	.	.	.	.	.	.	.	.
14860	chr12	29139547	29139917	chr12	29139547	29139917	370	False	.	.	.	.	.	.	.	.	.	.	.	.	.	.	.	.	.	.	.	.	.	.	.	.	.	.
14861	chr12	29168954	29169088	chr12	29168920	29169088	168	False	.	.	.	.	.	.	.	.	.	.	.	.	.	.	.	.	.	.	.	.	.	.	.	.	.	.
14862	chr12	29173845	29174004	chr12	29173845	29174004	159	False	.	.	.	.	.	.	.	.	.	.	.	.	.	.	.	.	.	.	.	.	.	.	.	.	.	.
14863	chr12	29175635	29175852	chr12	29175635	29175860	225	False	.	.	.	.	.	.	.	.	.	.	.	.	.	.	.	.	.	.	.	.	.	.	.	.	.	.
14864	chr12	29182334	29182552	chr12	29182334	29182552	218	False	.	.	.	.	.	.	.	.	.	.	.	.	.	.	.	.	.	.	.	.	.	.	.	.	.	.
14865	chr12	29247579	29247726	chr12	29247579	29247726	147	True	66	147.0	0.0	1	3	0.00000	0.00000	0.9966	True	True	True	True	158	10	.	0.9287	.	0.8913	.	.	.	.	.	.	.	.
14866	chr12	29253190	29253377	chr12	29253190	29253377	187	True	66	277.3	81.3	16	21	0.00000	0.00000	0.9927	True	True	True	True	269	46	0.6654	0.7259	0.8082	0.8214	True	True	5	4	.	.	.	.
14867	chr12	29257135	29257267	chr12	29257109	29257368	259	False	.	.	.	.	.	.	.	.	.	.	.	.	.	.	.	.	.	.	.	.	.	.	.	.	.	.
14868	chr12	29286727	29286934	chr12	29286727	29286934	207	True	66	207.0	0.0	1	2	0.00000	0.00000	0.9954	True	True	True	True	178	12	.	0.8182	.	0.7411	.	.	.	.	.	.	.	.
14869	chr12	29305566	29305720	chr12	29305566	29305720	154	True	66	154.0	0.0	1	4	0.00000	0.00000	0.9957	True	True	True	True	148	9	.	0.9215	.	0.8659	True	.	4	5	.	.	.	.
14870	chr12	29384090	29384250	chr12	29384090	29384250	160	False	.	.	.	.	.	.	.	.	.	.	.	.	.	.	.	.	.	.	.	.	.	.	.	.	.	.
14871	chr12	29385881	29386010	chr12	29385881	29386124	243	False	.	.	.	.	.	.	.	.	.	.	.	.	.	.	.	.	.	.	.	.	.	.	.	.	.	.
14872	chr12	29447586	29447812	chr12	29447586	29447814	228	True	66	227.6	1.3	2	5	0.00000	0.00000	0.9897	True	True	True	True	200	15	0.9881	0.8625	0.9837	0.8258	True	.	2	2	.	.	.	.
14873	chr12	29485386	29485634	chr12	29485386	29485634	248	False	.	.	.	.	.	.	.	.	.	.	.	.	.	.	.	.	.	.	.	.	.	.	.	.	.	.
14874	chr12	29548765	29549060	chr12	29548765	29549060	295	True	66	290.9	2.3	4	11	0.00000	0.00000	0.9774	True	True	True	True	434	36	0.9737	0.8379	0.9767	0.8926	.	.	.	.	.	.	.	.
14875	chr12	29599880	29600011	chr12	29599880	29600011	131	True	66	136.3	4.4	9	15	0.00000	0.00000	0.9828	True	True	True	True	175	37	0.9405	0.8258	0.8822	0.8054	.	.	.	.	.	.	.	.
14876	chr12	29643478	29644110	chr12	29643478	29644112	634	True	66	766.8	60.7	33	26	0.00000	0.00000	0.6060	True	True	True	True	1262	262	0.6625	0.9378	0.6312	0.9334	.	.	.	.	.	.	.	.
14877	chr12	29670994	29671294	chr12	29670994	29671294	300	False	.	.	.	.	.	.	.	.	.	.	.	.	.	.	.	.	.	.	.	.	.	.	.	.	.	.
14878	chr12	29693075	29693315	chr12	29693075	29693315	240	False	.	.	.	.	.	.	.	.	.	.	.	.	.	.	.	.	.	.	.	.	.	.	.	.	.	.
14879	chr12	29710567	29710989	chr12	29710567	29710990	423	True	66	403.3	16.6	6	14	0.00000	0.00000	0.9822	True	True	True	True	522	41	0.9682	0.8326	0.9390	0.7870	.	.	.	.	.	.	.	.
14880	chr12	29793729	29793872	chr12	29793729	29793872	143	True	66	143.2	0.7	2	2	0.00000	0.00000	0.9935	True	True	True	True	134	3	0.9962	0.8846	0.9965	0.9265	True	.	1	1	.	.	.	.
14881	chr12	29854247	29855001	chr12	29854247	29855001	754	False	.	.	.	.	.	.	.	.	.	.	.	.	.	.	.	.	.	.	.	.	.	.	.	.	.	.
14882	chr12	29885630	29885801	chr12	29885630	29885803	173	False	.	.	.	.	.	.	.	.	.	.	.	.	.	.	.	.	.	.	.	.	.	.	.	.	.	.
14883	chr12	30055879	30056036	chr12	30055879	30056036	157	False	.	.	.	.	.	.	.	.	.	.	.	.	.	.	.	.	.	.	.	.	.	.	.	.	.	.
14884	chr12	30056926	30057170	chr12	30056926	30057170	244	False	.	.	.	.	.	.	.	.	.	.	.	.	.	.	.	.	.	.	.	.	.	.	.	.	.	.
14885	chr12	30062117	30062247	chr12	30062117	30062248	131	False	.	.	.	.	.	.	.	.	.	.	.	.	.	.	.	.	.	.	.	.	.	.	.	.	.	.
14886	chr12	30110004	30110397	chr12	30110004	30110397	393	False	.	.	.	.	.	.	.	.	.	.	.	.	.	.	.	.	.	.	.	.	.	.	.	.	.	.
14887	chr12	30157353	30157484	chr12	30157352	30157584	232	False	.	.	.	.	.	.	.	.	.	.	.	.	.	.	.	.	.	.	.	.	.	.	.	.	.	.
14888	chr12	30163298	30163458	chr12	30163298	30163458	160	False	.	.	.	.	.	.	.	.	.	.	.	.	.	.	.	.	.	.	.	.	.	.	.	.	.	.
14889	chr12	30208863	30209326	chr12	30208863	30209326	463	False	.	.	.	.	.	.	.	.	.	.	.	.	.	.	.	.	.	.	.	.	.	.	.	.	.	.
14890	chr12	30362415	30362545	chr12	30362415	30362545	130	True	66	112.5	19.4	15	24	0.00000	0.00000	0.9778	True	True	True	True	232	50	0.7912	0.8722	0.8637	0.8858	True	.	1	1	.	.	.	.
14891	chr12	30465156	30465300	chr12	30465156	30465302	146	True	66	134.2	11.1	12	23	0.00000	0.00000	0.9920	True	True	True	True	129	36	0.8302	0.8803	0.7893	0.8439	.	.	.	.	.	.	.	.
14892	chr12	30562098	30562374	chr12	30562098	30562477	379	False	.	.	.	.	.	.	.	.	.	.	.	.	.	.	.	.	.	.	.	.	.	.	.	.	.	.
14893	chr12	30869865	30870204	chr12	30869865	30870206	341	True	66	260.6	100.3	32	29	0.00000	0.00000	0.9821	True	True	True	True	444	64	.	.	.	.	.	.	.	.	.	.	.	.
14894	chr12	30933241	30933446	chr12	30933241	30933446	205	False	.	.	.	.	.	.	.	.	.	.	.	.	.	.	.	.	.	.	.	.	.	.	.	.	.	.
14895	chr12	30957631	30957897	chr12	30957629	30957898	269	True	66	224.7	38.7	13	23	0.00000	0.00000	0.9132	True	True	True	True	158	32	0.2858	0.2232	0.1194	0.1199	.	.	.	.	.	.	.	.
14896	chr12	31017757	31017967	chr12	31017757	31017967	210	True	66	206.5	1.7	5	19	0.00000	0.00000	0.9865	True	True	True	True	266	27	0.9577	0.8436	0.9293	0.7914	True	.	5	7	.	.	.	.
14897	chr12	31248953	31249079	chr12	31248953	31249080	127	True	70	127.0	0.2	2	3	0.00000	0.00000	0.9978	True	True	True	True	94	9	0.9942	0.8881	0.9872	0.8481	.	.	.	.	.	.	.	.
14898	chr12	31322436	31322660	chr12	31322436	31322662	226	True	70	226.0	0.0	1	2	0.00000	0.00000	0.9925	True	True	True	True	175	6	.	0.8275	0.9879	0.8603	True	.	1	1	.	.	.	.
14899	chr12	31327938	31328224	chr12	31327938	31328224	286	False	.	.	.	.	.	.	.	.	.	.	.	.	.	.	.	.	.	.	.	.	.	.	.	.	.	.
14900	chr12	31361567	31361916	chr12	31361137	31361917	780	False	.	.	.	.	.	.	.	.	.	.	.	.	.	.	.	.	.	.	.	.	.	.	.	.	.	.
14901	chr12	31367397	31367922	chr12	31365455	31368445	2990	False	.	.	.	.	.	.	.	.	.	.	.	.	.	.	.	.	.	.	.	.	.	.	.	.	.	.
14902	chr12	31371921	31372740	chr12	31371921	31373145	1224	False	.	.	.	.	.	.	.	.	.	.	.	.	.	.	.	.	.	.	.	.	.	.	.	.	.	.
14903	chr12	31404474	31405117	chr12	31403494	31406034	2540	False	.	.	.	.	.	.	.	.	.	.	.	.	.	.	.	.	.	.	.	.	.	.	.	.	.	.
14904	chr12	31408023	31408629	chr12	31408023	31408632	609	False	.	.	.	.	.	.	.	.	.	.	.	.	.	.	.	.	.	.	.	.	.	.	.	.	.	.
14905	chr12	31411039	31411620	chr12	31410577	31412239	1662	False	.	.	.	.	.	.	.	.	.	.	.	.	.	.	.	.	.	.	.	.	.	.	.	.	.	.
14906	chr12	31422271	31422583	chr12	31419712	31423168	3456	False	.	.	.	.	.	.	.	.	.	.	.	.	.	.	.	.	.	.	.	.	.	.	.	.	.	.
14907	chr12	31428402	31429294	chr12	31427344	31430664	3320	False	.	.	.	.	.	.	.	.	.	.	.	.	.	.	.	.	.	.	.	.	.	.	.	.	.	.
14908	chr12	31435750	31436079	chr12	31435750	31438257	2507	False	.	.	.	.	.	.	.	.	.	.	.	.	.	.	.	.	.	.	.	.	.	.	.	.	.	.
14909	chr12	31455725	31456339	chr12	31453925	31456351	2426	False	.	.	.	.	.	.	.	.	.	.	.	.	.	.	.	.	.	.	.	.	.	.	.	.	.	.
14910	chr12	31467034	31467195	chr12	31467034	31467195	161	False	.	.	.	.	.	.	.	.	.	.	.	.	.	.	.	.	.	.	.	.	.	.	.	.	.	.
14911	chr12	31497760	31497971	chr12	31497760	31497971	211	True	70	221.4	16.2	13	22	0.00000	0.00000	0.8121	True	True	True	True	505	63	0.3689	0.3140	0.3129	0.1848	.	.	.	.	.	.	.	.
14912	chr12	31500105	31500389	chr12	31500105	31500389	284	False	.	.	.	.	.	.	.	.	.	.	.	.	.	.	.	.	.	.	.	.	.	.	.	.	.	.
14913	chr12	31547393	31547950	chr12	31547393	31547950	557	False	.	.	.	.	.	.	.	.	.	.	.	.	.	.	.	.	.	.	.	.	.	.	.	.	.	.
14914	chr12	31551426	31551583	chr12	31551426	31551583	157	False	.	.	.	.	.	.	.	.	.	.	.	.	.	.	.	.	.	.	.	.	.	.	.	.	.	.
14915	chr12	31557077	31557227	chr12	31557077	31557227	150	True	70	150.0	0.0	1	2	0.00000	0.00000	0.9902	True	True	True	True	151	4	.	0.8831	0.9893	.	.	.	.	.	.	.	.	.
14916	chr12	31592522	31592776	chr12	31592522	31592779	257	False	.	.	.	.	.	.	.	.	.	.	.	.	.	.	.	.	.	.	.	.	.	.	.	.	.	.
14917	chr12	31609940	31610550	chr12	31609940	31610550	610	False	.	.	.	.	.	.	.	.	.	.	.	.	.	.	.	.	.	.	.	.	.	.	.	.	.	.
14918	chr12	31612916	31613120	chr12	31612916	31613120	204	True	70	203.5	1.3	2	3	0.00000	0.00000	0.9852	True	True	True	True	205	10	0.9945	0.8298	0.9937	0.8382	.	.	.	.	.	.	.	.
14919	chr12	31643596	31643858	chr12	31642901	31645390	2489	False	.	.	.	.	.	.	.	.	.	.	.	.	.	.	.	.	.	.	.	.	.	.	.	.	.	.
14920	chr12	31648359	31648972	chr12	31648359	31648972	613	False	.	.	.	.	.	.	.	.	.	.	.	.	.	.	.	.	.	.	.	.	.	.	.	.	.	.
14921	chr12	31663224	31663524	chr12	31663224	31663524	300	False	.	.	.	.	.	.	.	.	.	.	.	.	.	.	.	.	.	.	.	.	.	.	.	.	.	.
14922	chr12	31664592	31665224	chr12	31664592	31665224	632	False	.	.	.	.	.	.	.	.	.	.	.	.	.	.	.	.	.	.	.	.	.	.	.	.	.	.
14923	chr12	31700695	31701480	chr12	31700242	31701480	1238	False	.	.	.	.	.	.	.	.	.	.	.	.	.	.	.	.	.	.	.	.	.	.	.	.	.	.
14924	chr12	31735611	31736518	chr12	31735611	31737197	1586	False	.	.	.	.	.	.	.	.	.	.	.	.	.	.	.	.	.	.	.	.	.	.	.	.	.	.
14925	chr12	31743564	31744183	chr12	31743564	31744183	619	False	.	.	.	.	.	.	.	.	.	.	.	.	.	.	.	.	.	.	.	.	.	.	.	.	.	.
14926	chr12	31751571	31751826	chr12	31751571	31751826	255	False	.	.	.	.	.	.	.	.	.	.	.	.	.	.	.	.	.	.	.	.	.	.	.	.	.	.
14927	chr12	31758358	31758571	chr12	31758358	31758571	213	False	.	.	.	.	.	.	.	.	.	.	.	.	.	.	.	.	.	.	.	.	.	.	.	.	.	.
14928	chr12	31787886	31788439	chr12	31786482	31788664	2182	False	.	.	.	.	.	.	.	.	.	.	.	.	.	.	.	.	.	.	.	.	.	.	.	.	.	.
14929	chr12	31799936	31801989	chr12	31798409	31803302	4893	False	.	.	.	.	.	.	.	.	.	.	.	.	.	.	.	.	.	.	.	.	.	.	.	.	.	.
14930	chr12	31805188	31805704	chr12	31805089	31805704	615	False	.	.	.	.	.	.	.	.	.	.	.	.	.	.	.	.	.	.	.	.	.	.	.	.	.	.
14931	chr12	31809728	31810351	chr12	31809728	31816318	6590	False	.	.	.	.	.	.	.	.	.	.	.	.	.	.	.	.	.	.	.	.	.	.	.	.	.	.
14932	chr12	31866190	31866469	chr12	31864614	31868287	3673	False	.	.	.	.	.	.	.	.	.	.	.	.	.	.	.	.	.	.	.	.	.	.	.	.	.	.
14933	chr12	31870351	31871260	chr12	31870351	31871260	909	False	.	.	.	.	.	.	.	.	.	.	.	.	.	.	.	.	.	.	.	.	.	.	.	.	.	.
14934	chr12	31875912	31876532	chr12	31875912	31876532	620	False	.	.	.	.	.	.	.	.	.	.	.	.	.	.	.	.	.	.	.	.	.	.	.	.	.	.
14935	chr12	31882785	31883000	chr12	31882773	31883000	227	False	.	.	.	.	.	.	.	.	.	.	.	.	.	.	.	.	.	.	.	.	.	.	.	.	.	.
14936	chr12	31889366	31889960	chr12	31889366	31890372	1006	False	.	.	.	.	.	.	.	.	.	.	.	.	.	.	.	.	.	.	.	.	.	.	.	.	.	.
14937	chr12	31898827	31899000	chr12	31898827	31899000	173	True	70	168.5	8.4	8	14	0.00000	0.00000	0.9803	True	True	True	True	183	14	0.9585	0.7146	0.9381	0.7740	True	.	1	2	.	.	.	.
14938	chr12	31901174	31901760	chr12	31899881	31902937	3056	False	.	.	.	.	.	.	.	.	.	.	.	.	.	.	.	.	.	.	.	.	.	.	.	.	.	.
14939	chr12	31913900	31914490	chr12	31913341	31915301	1960	False	.	.	.	.	.	.	.	.	.	.	.	.	.	.	.	.	.	.	.	.	.	.	.	.	.	.
14940	chr12	31927036	31927383	chr12	31925778	31927383	1605	False	.	.	.	.	.	.	.	.	.	.	.	.	.	.	.	.	.	.	.	.	.	.	.	.	.	.
14941	chr12	31935697	31935972	chr12	31935697	31936614	917	False	.	.	.	.	.	.	.	.	.	.	.	.	.	.	.	.	.	.	.	.	.	.	.	.	.	.
14942	chr12	31938124	31938376	chr12	31938124	31938376	252	False	.	.	.	.	.	.	.	.	.	.	.	.	.	.	.	.	.	.	.	.	.	.	.	.	.	.
14943	chr12	31951863	31952075	chr12	31951861	31952075	214	False	.	.	.	.	.	.	.	.	.	.	.	.	.	.	.	.	.	.	.	.	.	.	.	.	.	.
14944	chr12	31957559	31957690	chr12	31957559	31957690	131	False	.	.	.	.	.	.	.	.	.	.	.	.	.	.	.	.	.	.	.	.	.	.	.	.	.	.
14945	chr12	31996595	31996757	chr12	31996595	31996757	162	False	.	.	.	.	.	.	.	.	.	.	.	.	.	.	.	.	.	.	.	.	.	.	.	.	.	.
14946	chr12	32005070	32005393	chr12	32005059	32005393	334	True	70	344.2	20.1	22	29	0.00000	0.00000	0.9626	True	True	True	True	414	135	0.4825	0.6616	0.5831	0.7156	.	.	.	.	.	.	.	.
14947	chr12	32013874	32014000	chr12	32013874	32014000	126	True	70	125.1	2.1	2	4	0.00000	0.00000	0.9505	True	True	True	True	144	9	0.9903	0.9222	0.9801	0.9302	.	.	.	.	.	.	.	.
14948	chr12	32029332	32029682	chr12	32029332	32029682	350	True	70	358.3	6.6	6	10	0.00000	0.00000	0.9750	True	True	True	True	413	36	0.9497	0.7839	0.9679	0.7748	True	.	2	2	.	.	.	.
14949	chr12	32035430	32035780	chr12	32034641	32036408	1767	False	.	.	.	.	.	.	.	.	.	.	.	.	.	.	.	.	.	.	.	.	.	.	.	.	.	.
14950	chr12	32037440	32037693	chr12	32037440	32037695	255	False	.	.	.	.	.	.	.	.	.	.	.	.	.	.	.	.	.	.	.	.	.	.	.	.	.	.
14951	chr12	32042971	32043381	chr12	32042971	32043383	412	False	.	.	.	.	.	.	.	.	.	.	.	.	.	.	.	.	.	.	.	.	.	.	.	.	.	.
14952	chr12	32046658	32047502	chr12	32046243	32047502	1259	False	.	.	.	.	.	.	.	.	.	.	.	.	.	.	.	.	.	.	.	.	.	.	.	.	.	.
14953	chr12	32053178	32053449	chr12	32053178	32053449	271	False	.	.	.	.	.	.	.	.	.	.	.	.	.	.	.	.	.	.	.	.	.	.	.	.	.	.
14954	chr12	32067040	32067666	chr12	32067040	32068312	1272	False	.	.	.	.	.	.	.	.	.	.	.	.	.	.	.	.	.	.	.	.	.	.	.	.	.	.
14955	chr12	32085658	32086250	chr12	32085392	32088419	3027	False	.	.	.	.	.	.	.	.	.	.	.	.	.	.	.	.	.	.	.	.	.	.	.	.	.	.
14956	chr12	32113554	32113997	chr12	32113418	32113997	579	False	.	.	.	.	.	.	.	.	.	.	.	.	.	.	.	.	.	.	.	.	.	.	.	.	.	.
14957	chr12	32146778	32146949	chr12	32146778	32146949	171	True	70	175.9	4.1	6	13	0.00000	0.00000	0.9833	True	True	True	True	166	9	0.9738	0.8036	0.9445	0.6896	True	.	1	1	.	.	.	.
14958	chr12	32159939	32160002	chr12	32159939	32160004	65	False	.	.	.	.	.	.	.	.	.	.	.	.	.	.	.	.	.	.	.	.	.	.	.	.	.	.
14959	chr12	32177708	32177827	chr12	32177708	32177827	119	True	70	152.6	30.5	8	18	0.00000	0.00000	0.9902	True	True	True	True	165	15	0.9078	0.9006	0.8097	0.8313	True	.	1	1	.	.	.	.
14960	chr12	32191565	32191716	chr12	32191565	32191716	151	True	70	150.9	0.8	2	4	0.00000	0.00000	0.9849	True	True	True	True	199	14	0.9561	0.7472	0.9597	0.9228	.	.	.	.	.	.	.	.
14961	chr12	32200609	32200764	chr12	32200609	32200764	155	True	70	155.0	0.0	1	5	0.00000	0.00000	0.9938	True	True	True	True	155	12	.	0.9330	.	0.9235	True	.	1	1	.	.	.	.
14962	chr12	32238672	32239535	chr12	32238672	32239887	1215	False	.	.	.	.	.	.	.	.	.	.	.	.	.	.	.	.	.	.	.	.	.	.	.	.	.	.
14963	chr12	32251978	32252235	chr12	32251978	32252235	257	True	70	428.6	160.5	17	26	0.00000	0.00000	0.9640	True	True	True	True	538	96	0.7523	0.7680	0.6977	0.6715	.	.	.	.	.	.	.	.
14964	chr12	32253752	32254406	chr12	32253752	32254406	654	True	70	628.8	57.9	6	18	0.00000	0.00000	0.9884	True	True	True	True	490	57	0.8608	0.7135	0.8379	0.6926	True	.	3	2	.	.	.	.
14965	chr12	32298290	32298887	chr12	32298290	32298891	601	False	.	.	.	.	.	.	.	.	.	.	.	.	.	.	.	.	.	.	.	.	.	.	.	.	.	.
14966	chr12	32320222	32320475	chr12	32319671	32322002	2331	False	.	.	.	.	.	.	.	.	.	.	.	.	.	.	.	.	.	.	.	.	.	.	.	.	.	.
14967	chr12	32336855	32337091	chr12	32336855	32337091	236	False	.	.	.	.	.	.	.	.	.	.	.	.	.	.	.	.	.	.	.	.	.	.	.	.	.	.
14968	chr12	32342116	32342236	chr12	32342116	32342236	120	True	70	122.1	7.7	11	25	0.00000	0.00000	0.9823	True	True	True	True	125	31	0.9352	0.8691	0.9347	0.8473	True	.	1	3	.	.	.	.
14969	chr12	32346522	32346658	chr12	32346521	32346664	143	False	.	.	.	.	.	.	.	.	.	.	.	.	.	.	.	.	.	.	.	.	.	.	.	.	.	.
14970	chr12	32351646	32352219	chr12	32351224	32352833	1609	False	.	.	.	.	.	.	.	.	.	.	.	.	.	.	.	.	.	.	.	.	.	.	.	.	.	.
14971	chr12	32374551	32375213	chr12	32373603	32376790	3187	False	.	.	.	.	.	.	.	.	.	.	.	.	.	.	.	.	.	.	.	.	.	.	.	.	.	.
14972	chr12	32394128	32394658	chr12	32393076	32394697	1621	False	.	.	.	.	.	.	.	.	.	.	.	.	.	.	.	.	.	.	.	.	.	.	.	.	.	.
14973	chr12	32401724	32402083	chr12	32401363	32402204	841	False	.	.	.	.	.	.	.	.	.	.	.	.	.	.	.	.	.	.	.	.	.	.	.	.	.	.
14974	chr12	32406817	32407439	chr12	32403476	32407439	3963	False	.	.	.	.	.	.	.	.	.	.	.	.	.	.	.	.	.	.	.	.	.	.	.	.	.	.
14975	chr12	32453160	32453240	chr12	32453160	32453243	83	True	70	86.3	24.3	20	27	0.00000	0.00000	0.9829	True	True	True	True	177	60	0.8971	0.9107	0.7259	0.8567	.	.	.	.	.	.	.	.
14976	chr12	32472757	32473031	chr12	32472757	32473133	376	False	.	.	.	.	.	.	.	.	.	.	.	.	.	.	.	.	.	.	.	.	.	.	.	.	.	.
14977	chr12	32480160	32480794	chr12	32479785	32481834	2049	False	.	.	.	.	.	.	.	.	.	.	.	.	.	.	.	.	.	.	.	.	.	.	.	.	.	.
14978	chr12	32526137	32526415	chr12	32526137	32526515	378	False	.	.	.	.	.	.	.	.	.	.	.	.	.	.	.	.	.	.	.	.	.	.	.	.	.	.
14979	chr12	32563003	32563615	chr12	32563003	32563615	612	False	.	.	.	.	.	.	.	.	.	.	.	.	.	.	.	.	.	.	.	.	.	.	.	.	.	.
14980	chr12	32626885	32627442	chr12	32626187	32627442	1255	False	.	.	.	.	.	.	.	.	.	.	.	.	.	.	.	.	.	.	.	.	.	.	.	.	.	.
14981	chr12	32630660	32630954	chr12	32630660	32631524	864	False	.	.	.	.	.	.	.	.	.	.	.	.	.	.	.	.	.	.	.	.	.	.	.	.	.	.
14982	chr12	32658498	32659118	chr12	32658265	32659924	1659	False	.	.	.	.	.	.	.	.	.	.	.	.	.	.	.	.	.	.	.	.	.	.	.	.	.	.
14983	chr12	32676034	32676642	chr12	32674570	32676642	2072	False	.	.	.	.	.	.	.	.	.	.	.	.	.	.	.	.	.	.	.	.	.	.	.	.	.	.
14984	chr12	32717055	32718155	chr12	32716695	32718163	1468	False	.	.	.	.	.	.	.	.	.	.	.	.	.	.	.	.	.	.	.	.	.	.	.	.	.	.
14985	chr12	32728828	32729376	chr12	32728828	32730278	1450	False	.	.	.	.	.	.	.	.	.	.	.	.	.	.	.	.	.	.	.	.	.	.	.	.	.	.
14986	chr12	32774627	32774887	chr12	32774627	32774986	359	False	.	.	.	.	.	.	.	.	.	.	.	.	.	.	.	.	.	.	.	.	.	.	.	.	.	.
14987	chr12	32781941	32782537	chr12	32781941	32782537	596	False	.	.	.	.	.	.	.	.	.	.	.	.	.	.	.	.	.	.	.	.	.	.	.	.	.	.
14988	chr12	32842729	32843292	chr12	32842431	32843292	861	False	.	.	.	.	.	.	.	.	.	.	.	.	.	.	.	.	.	.	.	.	.	.	.	.	.	.
14989	chr12	32865112	32865690	chr12	32865112	32865692	580	False	.	.	.	.	.	.	.	.	.	.	.	.	.	.	.	.	.	.	.	.	.	.	.	.	.	.
14990	chr12	32904171	32904515	chr12	32904171	32904523	352	True	70	329.2	17.0	25	25	0.00000	0.00000	0.9752	True	True	True	True	338	37	0.8341	0.5528	0.8141	0.4488	True	.	1	1	.	.	.	.
14991	chr12	32908228	32908545	chr12	32908228	32908965	737	False	.	.	.	.	.	.	.	.	.	.	.	.	.	.	.	.	.	.	.	.	.	.	.	.	.	.
14992	chr12	33022759	33023243	chr12	33022759	33023243	484	False	.	.	.	.	.	.	.	.	.	.	.	.	.	.	.	.	.	.	.	.	.	.	.	.	.	.
14993	chr12	33033687	33033818	chr12	33033687	33033818	131	False	.	.	.	.	.	.	.	.	.	.	.	.	.	.	.	.	.	.	.	.	.	.	.	.	.	.
14994	chr12	33055396	33055568	chr12	33055396	33055568	172	False	.	.	.	.	.	.	.	.	.	.	.	.	.	.	.	.	.	.	.	.	.	.	.	.	.	.
14995	chr12	33058254	33058833	chr12	33058254	33058835	581	False	.	.	.	.	.	.	.	.	.	.	.	.	.	.	.	.	.	.	.	.	.	.	.	.	.	.
14996	chr12	33075767	33076158	chr12	33075767	33076158	391	False	.	.	.	.	.	.	.	.	.	.	.	.	.	.	.	.	.	.	.	.	.	.	.	.	.	.
14997	chr12	33191848	33192426	chr12	33191847	33192426	579	False	.	.	.	.	.	.	.	.	.	.	.	.	.	.	.	.	.	.	.	.	.	.	.	.	.	.
14998	chr12	33255098	33255242	chr12	33255098	33255242	144	False	.	.	.	.	.	.	.	.	.	.	.	.	.	.	.	.	.	.	.	.	.	.	.	.	.	.
14999	chr12	33264410	33264625	chr12	33264391	33264625	234	True	70	237.7	7.7	6	12	0.00000	0.00000	0.9191	True	True	True	True	290	36	0.9579	0.6788	0.9245	0.6204	.	.	.	.	.	.	.	.
15000	chr12	33271993	33272163	chr12	33271993	33272163	170	True	70	170.0	0.0	1	1	0.00000	0.00000	.	True	True	True	True	150	1	.	.	.	.	.	.	.	.	.	.	.	.
15001	chr12	33282155	33282324	chr12	33282155	33282324	169	False	.	.	.	.	.	.	.	.	.	.	.	.	.	.	.	.	.	.	.	.	.	.	.	.	.	.
15002	chr12	33324966	33325677	chr12	33324966	33325677	711	True	70	707.5	11.2	5	8	0.00000	0.00000	0.9833	True	True	True	True	775	44	0.9878	0.7613	0.9915	0.7374	True	.	2	2	.	.	.	.
15003	chr12	33495395	33495529	chr12	33495395	33495529	134	False	.	.	.	.	.	.	.	.	.	.	.	.	.	.	.	.	.	.	.	.	.	.	.	.	.	.
15004	chr12	33587869	33588143	chr12	33587869	33588143	274	False	.	.	.	.	.	.	.	.	.	.	.	.	.	.	.	.	.	.	.	.	.	.	.	.	.	.
15005	chr12	33658558	33658729	chr12	33658558	33658729	171	True	70	175.3	15.3	4	6	0.00000	0.00000	0.9885	True	True	True	True	157	18	0.8842	0.8065	0.8449	0.7818	.	.	.	.	.	.	.	.
15006	chr12	33721832	33722103	chr12	33721832	33722103	271	False	.	.	.	.	.	.	.	.	.	.	.	.	.	.	.	.	.	.	.	.	.	.	.	.	.	.
15007	chr12	33736738	33736902	chr12	33736735	33736903	168	True	70	165.4	12.8	16	26	0.00000	0.00000	0.9935	True	True	True	True	167	16	0.9270	0.8178	0.9044	0.7317	.	.	.	.	.	.	.	.
15008	chr12	33782995	33783123	chr12	33782995	33783123	128	True	70	128.0	0.0	1	3	0.00000	0.00000	0.9927	True	True	True	True	126	5	.	0.9073	.	0.9085	.	.	.	.	.	.	.	.
15009	chr12	33885979	33886484	chr12	33885979	33886486	507	True	70	520.8	31.5	28	28	0.00000	0.00000	0.9451	True	True	True	True	671	79	0.9292	0.7316	0.8837	0.6500	.	.	.	.	.	.	.	.
15010	chr12	33889641	33889840	chr12	33889641	33889840	199	False	.	.	.	.	.	.	.	.	.	.	.	.	.	.	.	.	.	.	.	.	.	.	.	.	.	.
15011	chr12	33966340	33966523	chr12	33966340	33966523	183	False	.	.	.	.	.	.	.	.	.	.	.	.	.	.	.	.	.	.	.	.	.	.	.	.	.	.
15012	chr12	33974832	33974967	chr12	33974832	33974969	137	True	46	137.2	2.5	7	7	0.00000	.	0.9774	True	False	True	False	.	.	.	.	.	.	.	.	.	.	.	.	.	.
15013	chr12	33995856	33996257	chr12	33995856	33996257	401	True	56	414.3	157.0	28	24	0.00000	.	0.9633	True	False	True	False	.	.	.	.	.	.	.	.	.	.	.	.	.	.
15014	chr12	34032041	34032230	chr12	34032041	34032230	189	True	44	189.2	0.9	3	3	0.00000	0.02302	0.9888	True	True	True	True	207	10	0.9946	0.8542	0.9805	0.8012	.	.	.	.	.	.	.	.
15015	chr12	34038807	34039387	chr12	34038807	34039388	581	False	.	.	.	.	.	.	.	.	.	.	.	.	.	.	.	.	.	.	.	.	.	.	.	.	.	.
15016	chr12	34097370	34097538	chr12	34097370	34097538	168	True	64	168.0	0.0	1	2	0.00000	0.00000	0.9938	True	True	True	True	167	7	.	0.9294	.	0.8063	True	.	1	1	.	.	.	.
15017	chr12	34104106	34104263	chr12	34104106	34104316	210	True	64	209.6	1.6	3	3	0.00000	0.14182	0.9835	True	False	True	False	.	.	.	.	.	.	.	.	.	.	.	.	.	.
15018	chr12	34160225	34160345	chr12	34160225	34160346	121	True	64	172.9	49.2	21	28	0.00000	0.00000	0.9703	True	True	True	True	207	50	.	.	.	.	.	.	.	.	.	.	.	.
15019	chr12	34200655	34201217	chr12	34200654	34201408	754	False	.	.	.	.	.	.	.	.	.	.	.	.	.	.	.	.	.	.	.	.	.	.	.	.	.	.
15020	chr12	34211502	34211979	chr12	34211385	34211979	594	False	.	.	.	.	.	.	.	.	.	.	.	.	.	.	.	.	.	.	.	.	.	.	.	.	.	.
15021	chr12	34236013	34236485	chr12	34236013	34236485	472	True	68	472.2	2.3	5	8	0.00000	0.00000	0.9835	True	True	True	True	544	36	0.9877	0.6816	0.9906	0.7152	True	.	1	1	.	.	.	.
15022	chr12	34261958	34262218	chr12	34261489	34262218	729	False	.	.	.	.	.	.	.	.	.	.	.	.	.	.	.	.	.	.	.	.	.	.	.	.	.	.
15023	chr12	34266653	34266811	chr12	34266653	34266811	158	False	.	.	.	.	.	.	.	.	.	.	.	.	.	.	.	.	.	.	.	.	.	.	.	.	.	.
15024	chr12	34281166	34286036	chr12	34279128	34286036	6908	False	.	.	.	.	.	.	.	.	.	.	.	.	.	.	.	.	.	.	.	.	.	.	.	.	.	.
15025	chr12	34310595	34310785	chr12	34310595	34310785	190	False	.	.	.	.	.	.	.	.	.	.	.	.	.	.	.	.	.	.	.	.	.	.	.	.	.	.
15026	chr12	34331736	34334163	chr12	34331736	34334862	3126	False	.	.	.	.	.	.	.	.	.	.	.	.	.	.	.	.	.	.	.	.	.	.	.	.	.	.
15027	chr12	34407377	34425489	chr12	34407377	34425490	18113	False	.	.	.	.	.	.	.	.	.	.	.	.	.	.	.	.	.	.	.	.	.	.	.	.	.	.
15028	chr12	34436742	34446030	chr12	34436469	34446032	9563	False	.	.	.	.	.	.	.	.	.	.	.	.	.	.	.	.	.	.	.	.	.	.	.	.	.	.
15029	chr12	34461910	34462081	chr12	34461910	34462083	173	False	.	.	.	.	.	.	.	.	.	.	.	.	.	.	.	.	.	.	.	.	.	.	.	.	.	.
15030	chr12	34463135	34463929	chr12	34463052	34464033	981	False	.	.	.	.	.	.	.	.	.	.	.	.	.	.	.	.	.	.	.	.	.	.	.	.	.	.
15031	chr12	34470201	34476196	chr12	34470201	34476295	6094	False	.	.	.	.	.	.	.	.	.	.	.	.	.	.	.	.	.	.	.	.	.	.	.	.	.	.
15032	chr12	34483849	34520337	chr12	34482363	34521108	38745	False	.	.	.	.	.	.	.	.	.	.	.	.	.	.	.	.	.	.	.	.	.	.	.	.	.	.
15033	chr12	34578357	34580562	chr12	34578357	34580562	2205	False	.	.	.	.	.	.	.	.	.	.	.	.	.	.	.	.	.	.	.	.	.	.	.	.	.	.
15034	chr12	34614657	34619616	chr12	34614657	34619616	4959	False	.	.	.	.	.	.	.	.	.	.	.	.	.	.	.	.	.	.	.	.	.	.	.	.	.	.
15035	chr12	34621306	34621714	chr12	34621306	34621714	408	False	.	.	.	.	.	.	.	.	.	.	.	.	.	.	.	.	.	.	.	.	.	.	.	.	.	.
15036	chr12	34631711	34639541	chr12	34631711	34639543	7832	False	.	.	.	.	.	.	.	.	.	.	.	.	.	.	.	.	.	.	.	.	.	.	.	.	.	.
15037	chr12	38118557	38119097	chr12	38118557	38119097	540	True	44	540.5	3.1	2	5	0.00000	0.00000	0.9745	True	True	True	True	617	25	0.9957	0.8247	0.9880	0.7204	.	.	.	.	.	.	.	.
15038	chr12	38151811	38160664	chr12	38151613	38160820	9207	False	.	.	.	.	.	.	.	.	.	.	.	.	.	.	.	.	.	.	.	.	.	.	.	.	.	.
15039	chr12	38268689	38268878	chr12	38268689	38268878	189	True	46	184.0	8.3	10	14	0.00000	.	0.9811	True	False	True	False	.	.	.	.	.	.	.	.	.	.	.	.	.	.
15040	chr12	38326362	38326613	chr12	38326362	38326613	251	True	44	213.0	21.1	7	10	0.00000	.	0.9471	True	False	True	False	.	.	.	.	.	.	.	.	.	.	.	.	.	.
15041	chr12	38330260	38330887	chr12	38330260	38330887	627	False	.	.	.	.	.	.	.	.	.	.	.	.	.	.	.	.	.	.	.	.	.	.	.	.	.	.
15042	chr12	38334776	38335391	chr12	38334776	38335392	616	False	.	.	.	.	.	.	.	.	.	.	.	.	.	.	.	.	.	.	.	.	.	.	.	.	.	.
15043	chr12	38422919	38423103	chr12	38422919	38423103	184	True	68	197.1	39.8	10	24	0.00000	0.00000	0.9961	True	True	True	True	166	32	.	.	.	.	.	.	.	.	.	.	.	.
15044	chr12	38442421	38442813	chr12	38442419	38442832	413	False	.	.	.	.	.	.	.	.	.	.	.	.	.	.	.	.	.	.	.	.	.	.	.	.	.	.
15045	chr12	38447369	38447697	chr12	38447369	38447703	334	True	68	345.8	21.6	11	26	0.00000	0.00000	0.9715	True	True	True	True	356	76	0.6000	0.6497	0.5031	0.6419	.	.	.	.	.	.	.	.
15046	chr12	38449137	38449300	chr12	38449137	38449300	163	True	68	163.0	0.0	1	1	0.00000	0.00000	.	True	True	True	True	143	1	.	.	.	.	.	.	.	.	.	.	.	.
15047	chr12	38468828	38469002	chr12	38468828	38469002	174	True	66	174.3	2.4	2	3	0.00000	0.00000	0.9860	True	True	True	True	210	10	0.9664	0.8220	.	0.6771	.	.	.	.	.	.	.	.
15048	chr12	38698886	38699032	chr12	38698886	38699032	146	False	.	.	.	.	.	.	.	.	.	.	.	.	.	.	.	.	.	.	.	.	.	.	.	.	.	.
15049	chr12	38721251	38721439	chr12	38721251	38721439	188	False	.	.	.	.	.	.	.	.	.	.	.	.	.	.	.	.	.	.	.	.	.	.	.	.	.	.
15050	chr12	38786791	38787026	chr12	38786791	38787026	235	False	.	.	.	.	.	.	.	.	.	.	.	.	.	.	.	.	.	.	.	.	.	.	.	.	.	.
15051	chr12	38852266	38852626	chr12	38852266	38852626	360	False	.	.	.	.	.	.	.	.	.	.	.	.	.	.	.	.	.	.	.	.	.	.	.	.	.	.
15052	chr12	38902139	38902474	chr12	38902139	38902474	335	True	68	341.9	14.2	22	30	0.00000	0.00000	0.9963	True	True	True	True	347	49	0.8401	0.7351	0.7774	0.6919	True	True	2	2	.	.	.	.
15053	chr12	38924783	38924924	chr12	38924783	38924924	141	True	68	141.5	0.7	3	7	0.00000	0.00000	0.9622	True	True	True	True	130	11	0.9983	0.8158	0.9985	0.7560	.	.	.	.	.	.	.	.
15054	chr12	38926859	38927085	chr12	38926859	38927085	226	True	68	226.0	0.0	1	3	0.00000	0.00000	0.9930	True	True	True	True	237	10	.	0.8770	.	0.7989	.	.	.	.	.	.	.	.
15055	chr12	38954873	38955466	chr12	38954873	38955466	593	False	.	.	.	.	.	.	.	.	.	.	.	.	.	.	.	.	.	.	.	.	.	.	.	.	.	.
15056	chr12	39086723	39086966	chr12	39086723	39086966	243	False	.	.	.	.	.	.	.	.	.	.	.	.	.	.	.	.	.	.	.	.	.	.	.	.	.	.
15057	chr12	39226112	39226325	chr12	39226112	39226325	213	False	.	.	.	.	.	.	.	.	.	.	.	.	.	.	.	.	.	.	.	.	.	.	.	.	.	.
15058	chr12	39416602	39416907	chr12	39416602	39416909	307	False	.	.	.	.	.	.	.	.	.	.	.	.	.	.	.	.	.	.	.	.	.	.	.	.	.	.
15059	chr12	39421753	39421878	chr12	39421753	39421878	125	True	68	125.0	0.0	1	2	0.00000	0.00000	0.9948	True	True	True	True	116	7	.	0.8861	.	0.8820	.	.	.	.	.	.	.	.
15060	chr12	39423577	39423898	chr12	39423577	39423898	321	False	.	.	.	.	.	.	.	.	.	.	.	.	.	.	.	.	.	.	.	.	.	.	.	.	.	.
15061	chr12	39463981	39464115	chr12	39463981	39464115	134	False	.	.	.	.	.	.	.	.	.	.	.	.	.	.	.	.	.	.	.	.	.	.	.	.	.	.
15062	chr12	39560509	39560735	chr12	39560509	39560735	226	True	68	226.1	0.3	2	3	0.00000	0.00000	0.9849	True	True	True	True	207	10	0.9990	.	.	.	.	.	.	.	.	.	.	.
15063	chr12	39620018	39620296	chr12	39620018	39620296	278	True	68	278.0	0.0	1	2	0.00000	0.00000	0.9861	True	True	True	True	243	10	.	0.7721	.	.	.	.	.	.	.	.	.	.
15064	chr12	39653779	39654224	chr12	39653779	39654224	445	False	.	.	.	.	.	.	.	.	.	.	.	.	.	.	.	.	.	.	.	.	.	.	.	.	.	.
15065	chr12	39711513	39711896	chr12	39711513	39711909	396	False	.	.	.	.	.	.	.	.	.	.	.	.	.	.	.	.	.	.	.	.	.	.	.	.	.	.
15066	chr12	39855220	39855357	chr12	39855220	39855357	137	False	.	.	.	.	.	.	.	.	.	.	.	.	.	.	.	.	.	.	.	.	.	.	.	.	.	.
15067	chr12	39895615	39896622	chr12	39895570	39896622	1052	False	.	.	.	.	.	.	.	.	.	.	.	.	.	.	.	.	.	.	.	.	.	.	.	.	.	.
15068	chr12	39908228	39908450	chr12	39908228	39908450	222	True	68	222.0	0.1	2	4	0.00000	0.00000	0.9931	True	True	True	True	207	13	0.9896	0.9445	.	0.8094	.	.	.	.	.	.	.	.
15069	chr12	39924342	39924724	chr12	39924340	39924724	384	True	68	384.0	0.1	2	2	0.00000	0.00000	0.9869	True	True	True	True	306	15	0.9974	0.5258	.	.	.	.	.	.	.	.	.	.
15070	chr12	39953863	39954048	chr12	39953863	39954048	185	True	68	185.0	0.0	1	1	0.00000	0.00000	.	True	True	True	True	165	1	.	.	.	.	.	.	.	.	.	.	.	.
15071	chr12	39971992	39972100	chr12	39971985	39972100	115	True	68	157.2	9.4	18	24	0.00000	0.00000	0.9643	True	True	True	True	300	58	0.9162	0.8463	0.9280	0.8211	.	.	.	.	.	.	.	.
15072	chr12	39988608	39988738	chr12	39988608	39988738	130	True	70	124.6	7.6	8	20	0.00000	0.00000	0.9613	True	True	True	True	146	25	0.7911	0.6686	0.8561	0.6753	.	.	.	.	.	.	.	.
15073	chr12	40062938	40063144	chr12	40062938	40063144	206	True	70	206.0	0.0	1	4	0.00000	0.00000	0.9834	True	True	True	True	228	7	.	0.8591	.	0.8088	True	.	1	1	.	.	.	.
15074	chr12	40098010	40098136	chr12	40098010	40098136	126	True	70	126.0	0.0	1	3	0.00000	0.00000	0.9928	True	True	True	True	129	12	.	0.6187	0.9048	0.7143	.	.	.	.	.	.	.	.
15075	chr12	40146227	40146835	chr12	40146227	40146837	610	True	61	3062.3	501.5	54	27	0.00000	0.33451	0.7053	True	False	True	False	.	.	.	.	.	.	.	.	.	.	.	.	.	.
15076	chr12	40233287	40233460	chr12	40233287	40233460	173	True	70	173.0	0.0	1	1	0.00000	0.00000	.	True	True	True	True	153	1	.	.	.	.	.	.	.	.	.	.	.	.
15077	chr12	40247466	40247829	chr12	40247466	40247829	363	True	70	396.0	233.8	15	22	0.00000	0.00000	0.9977	True	True	True	True	237	22	0.8038	0.8507	0.8425	0.8218	True	True	1	5	.	.	.	.
15078	chr12	40282011	40282216	chr12	40282009	40282216	207	True	70	184.0	14.5	14	27	0.00000	0.00000	0.9710	True	True	True	True	165	22	0.6812	0.3488	0.4891	0.2751	.	.	.	.	.	.	.	.
15079	chr12	40298777	40298928	chr12	40298776	40298928	152	True	70	142.1	10.6	21	28	0.00000	0.00000	0.9755	True	True	True	True	224	30	0.7959	0.8160	0.8478	0.6734	.	.	.	.	.	.	.	.
15080	chr12	40352975	40353598	chr12	40352975	40353598	623	False	.	.	.	.	.	.	.	.	.	.	.	.	.	.	.	.	.	.	.	.	.	.	.	.	.	.
15081	chr12	40426055	40426237	chr12	40426055	40426237	182	True	70	182.0	0.1	2	3	0.00000	0.00000	0.9793	True	True	True	True	216	9	0.9165	0.7250	0.7442	0.6914	.	.	.	.	.	.	.	.
15082	chr12	40448611	40448810	chr12	40448611	40448810	199	True	70	225.3	24.8	14	18	0.00000	0.00040	0.9957	True	True	True	True	158	18	0.8961	0.7085	0.8678	0.6949	.	.	.	.	.	.	.	.
15083	chr12	40479262	40479772	chr12	40479262	40479827	565	True	70	565.0	0.0	1	12	0.00000	0.00000	0.9844	True	True	True	True	649	18	.	0.8744	.	0.7791	.	.	.	.	.	.	.	.
15084	chr12	40529772	40529954	chr12	40529772	40529954	182	True	70	182.3	0.7	3	6	0.00000	0.00000	0.9686	True	True	True	True	223	10	0.9845	0.8326	0.9806	0.9046	.	.	.	.	.	.	.	.
15085	chr12	40539266	40539519	chr12	40539266	40539519	253	True	70	247.8	27.5	39	31	0.00000	0.06916	0.9967	True	False	True	False	.	.	.	.	.	.	.	.	.	.	.	.	.	.
15086	chr12	40549579	40549758	chr12	40549579	40549758	179	True	70	179.0	0.0	1	1	0.00000	0.00000	.	True	True	True	True	159	1	.	.	.	.	.	.	.	.	.	.	.	.
15087	chr12	40606215	40606407	chr12	40606215	40606407	192	False	.	.	.	.	.	.	.	.	.	.	.	.	.	.	.	.	.	.	.	.	.	.	.	.	.	.
15088	chr12	40621105	40621234	chr12	40621105	40621234	129	False	.	.	.	.	.	.	.	.	.	.	.	.	.	.	.	.	.	.	.	.	.	.	.	.	.	.
15089	chr12	40716236	40716365	chr12	40716236	40716365	129	True	70	129.0	0.0	1	1	0.00000	0.00000	.	True	True	True	True	109	1	.	.	.	.	.	.	.	.	.	.	.	.
15090	chr12	40761856	40762004	chr12	40761856	40762004	148	True	70	148.0	0.0	1	1	0.00000	0.00000	0.9901	True	True	True	True	83	4	.	.	.	.	.	.	.	.	.	.	.	.
15091	chr12	40812976	40813165	chr12	40812976	40813165	189	True	70	199.6	14.6	13	21	0.00000	0.00000	0.9874	True	True	True	True	214	18	0.9533	0.8567	0.9239	0.8337	.	.	.	.	.	.	.	.
15092	chr12	40814587	40815445	chr12	40814587	40815445	858	False	.	.	.	.	.	.	.	.	.	.	.	.	.	.	.	.	.	.	.	.	.	.	.	.	.	.
15093	chr12	40830920	40831209	chr12	40830788	40831209	421	True	70	413.8	4.5	10	27	0.00000	0.00000	0.9834	True	True	True	True	461	32	0.9447	0.6933	0.9420	0.6735	.	.	.	.	.	.	.	.
15094	chr12	40836003	40836307	chr12	40836003	40836307	304	True	70	306.6	7.1	5	18	0.00000	0.00000	0.9863	True	True	True	True	381	23	0.9472	0.8298	0.9471	0.8029	.	.	.	.	.	.	.	.
15095	chr12	40925546	40925637	chr12	40925546	40925637	91	True	70	96.6	9.3	6	14	0.00000	0.00000	0.9883	True	True	True	True	132	33	0.7464	0.8856	0.7060	0.8403	.	.	.	.	.	.	.	.
15096	chr12	41056854	41057272	chr12	41056854	41057272	418	True	70	377.1	49.5	15	23	0.00000	0.00000	0.9974	True	True	True	True	259	36	0.7833	0.7342	0.8107	0.7338	.	.	.	.	.	.	.	.
15097	chr12	41263286	41263572	chr12	41263286	41263572	286	False	.	.	.	.	.	.	.	.	.	.	.	.	.	.	.	.	.	.	.	.	.	.	.	.	.	.
15098	chr12	41363438	41363746	chr12	41363438	41363746	308	True	70	243.9	39.1	2	5	0.00000	0.00000	0.9854	True	True	True	True	350	10	0.9791	0.8792	0.9731	0.9118	.	.	.	.	.	.	.	.
15099	chr12	41402088	41402701	chr12	41402088	41402703	615	True	70	532.8	78.5	27	31	0.00000	0.00000	0.9794	True	True	True	True	367	93	0.5830	0.6366	0.4814	0.6331	.	.	.	.	.	.	.	.
15100	chr12	41569278	41569531	chr12	41568907	41569531	624	False	.	.	.	.	.	.	.	.	.	.	.	.	.	.	.	.	.	.	.	.	.	.	.	.	.	.
15101	chr12	41645774	41645902	chr12	41645586	41645941	355	True	70	350.6	11.5	27	27	0.00000	0.00000	0.9531	True	True	True	True	477	53	0.9561	0.8805	0.9148	0.8062	.	.	.	.	.	.	.	.
15102	chr12	41801196	41801380	chr12	41801196	41801382	186	True	70	178.1	16.7	21	28	0.00000	0.00000	0.9634	True	True	True	True	176	32	0.8426	0.5738	0.8276	0.5836	.	.	.	.	.	.	.	.
15103	chr12	41814202	41814433	chr12	41814202	41814433	231	False	.	.	.	.	.	.	.	.	.	.	.	.	.	.	.	.	.	.	.	.	.	.	.	.	.	.
15104	chr12	42137282	42137776	chr12	42137202	42139012	1810	False	.	.	.	.	.	.	.	.	.	.	.	.	.	.	.	.	.	.	.	.	.	.	.	.	.	.
15105	chr12	42211303	42212006	chr12	42211155	42212006	851	False	.	.	.	.	.	.	.	.	.	.	.	.	.	.	.	.	.	.	.	.	.	.	.	.	.	.
15106	chr12	42227240	42228906	chr12	42227240	42228906	1666	False	.	.	.	.	.	.	.	.	.	.	.	.	.	.	.	.	.	.	.	.	.	.	.	.	.	.
15107	chr12	42273076	42273617	chr12	42273076	42273617	541	False	.	.	.	.	.	.	.	.	.	.	.	.	.	.	.	.	.	.	.	.	.	.	.	.	.	.
15108	chr12	42308630	42309240	chr12	42308163	42309241	1078	False	.	.	.	.	.	.	.	.	.	.	.	.	.	.	.	.	.	.	.	.	.	.	.	.	.	.
15109	chr12	42337945	42338213	chr12	42337350	42338213	863	False	.	.	.	.	.	.	.	.	.	.	.	.	.	.	.	.	.	.	.	.	.	.	.	.	.	.
15110	chr12	42349921	42350577	chr12	42349921	42350578	657	False	.	.	.	.	.	.	.	.	.	.	.	.	.	.	.	.	.	.	.	.	.	.	.	.	.	.
15111	chr12	42388979	42389561	chr12	42388979	42389561	582	False	.	.	.	.	.	.	.	.	.	.	.	.	.	.	.	.	.	.	.	.	.	.	.	.	.	.
15112	chr12	42411621	42412217	chr12	42411621	42412217	596	False	.	.	.	.	.	.	.	.	.	.	.	.	.	.	.	.	.	.	.	.	.	.	.	.	.	.
15113	chr12	42476301	42476615	chr12	42475884	42477974	2090	False	.	.	.	.	.	.	.	.	.	.	.	.	.	.	.	.	.	.	.	.	.	.	.	.	.	.
15114	chr12	42502142	42502283	chr12	42502142	42502283	141	True	70	141.1	0.4	2	8	0.00000	0.00000	0.9854	True	True	True	True	204	21	0.9373	0.9242	0.9558	0.9431	True	.	1	1	.	.	.	.
15115	chr12	42506238	42506862	chr12	42504968	42506862	1894	False	.	.	.	.	.	.	.	.	.	.	.	.	.	.	.	.	.	.	.	.	.	.	.	.	.	.
15116	chr12	42610703	42610834	chr12	42610703	42610834	131	False	.	.	.	.	.	.	.	.	.	.	.	.	.	.	.	.	.	.	.	.	.	.	.	.	.	.
15117	chr12	42666962	42667091	chr12	42666962	42667093	131	True	70	127.3	12.0	2	2	0.00000	0.00000	0.9984	True	True	True	True	44	3	0.7137	0.7016	0.6152	0.5963	.	.	.	.	.	.	.	.
15118	chr12	42695542	42695716	chr12	42695542	42695716	174	False	.	.	.	.	.	.	.	.	.	.	.	.	.	.	.	.	.	.	.	.	.	.	.	.	.	.
15119	chr12	42710659	42710837	chr12	42710659	42710837	178	False	.	.	.	.	.	.	.	.	.	.	.	.	.	.	.	.	.	.	.	.	.	.	.	.	.	.
15120	chr12	42750420	42750703	chr12	42750420	42750703	283	True	70	286.5	9.2	12	21	0.00000	0.00000	0.9773	True	True	True	True	335	54	0.8707	0.7431	0.8371	0.6763	True	.	1	1	.	.	.	.
15121	chr12	42845621	42845746	chr12	42845621	42845746	125	True	70	140.1	10.2	11	15	0.00000	0.00000	0.9938	True	True	True	True	116	13	0.8532	0.8018	0.8461	0.8537	.	.	.	.	.	.	.	.
15122	chr12	42852081	42852192	chr12	42852076	42852192	116	True	70	117.7	10.4	11	20	0.00000	0.00000	0.9740	True	True	True	True	146	57	0.6675	0.8637	0.7366	0.8724	.	.	.	.	.	.	.	.
15123	chr12	42993927	42994123	chr12	42993927	42994123	196	True	70	196.0	0.0	1	4	0.00000	0.00000	0.9979	True	True	True	True	107	13	.	0.8883	.	0.8833	.	.	.	.	.	.	.	.
15124	chr12	43139679	43139806	chr12	43139679	43139808	129	False	.	.	.	.	.	.	.	.	.	.	.	.	.	.	.	.	.	.	.	.	.	.	.	.	.	.
15125	chr12	43224745	43225094	chr12	43224745	43225164	419	False	.	.	.	.	.	.	.	.	.	.	.	.	.	.	.	.	.	.	.	.	.	.	.	.	.	.
15126	chr12	43305007	43305291	chr12	43305007	43305291	284	True	70	283.9	2.7	4	6	0.00000	0.00000	0.9788	True	True	True	True	288	17	0.9908	0.8020	0.9934	0.8570	.	.	.	.	.	.	.	.
15127	chr12	43457246	43457465	chr12	43457246	43457465	219	False	.	.	.	.	.	.	.	.	.	.	.	.	.	.	.	.	.	.	.	.	.	.	.	.	.	.
15128	chr12	43474466	43474909	chr12	43474466	43474911	445	False	.	.	.	.	.	.	.	.	.	.	.	.	.	.	.	.	.	.	.	.	.	.	.	.	.	.
15129	chr12	43512183	43512428	chr12	43512164	43512430	266	True	70	266.0	0.0	1	4	0.00000	0.00000	0.9894	True	True	True	True	267	11	.	0.8479	0.9914	0.8707	.	.	.	.	.	.	.	.
15130	chr12	43684771	43685807	chr12	43684771	43685807	1036	False	.	.	.	.	.	.	.	.	.	.	.	.	.	.	.	.	.	.	.	.	.	.	.	.	.	.
15131	chr12	43708664	43708962	chr12	43708664	43708962	298	False	.	.	.	.	.	.	.	.	.	.	.	.	.	.	.	.	.	.	.	.	.	.	.	.	.	.
15132	chr12	43718362	43718546	chr12	43718362	43718547	185	False	.	.	.	.	.	.	.	.	.	.	.	.	.	.	.	.	.	.	.	.	.	.	.	.	.	.
15133	chr12	43790550	43791359	chr12	43790550	43791359	809	True	70	759.8	90.0	6	14	0.00000	0.00000	0.9974	True	True	True	True	275	26	.	.	.	.	.	.	.	.	.	.	.	.
15134	chr12	43816294	43816564	chr12	43816294	43816564	270	True	70	270.0	0.0	1	1	0.00000	0.00000	0.9943	True	True	True	True	172	17	.	.	.	.	.	.	.	.	.	.	.	.
15135	chr12	43848058	43848195	chr12	43848058	43848195	137	False	.	.	.	.	.	.	.	.	.	.	.	.	.	.	.	.	.	.	.	.	.	.	.	.	.	.
15136	chr12	43852016	43852578	chr12	43852016	43852578	562	False	.	.	.	.	.	.	.	.	.	.	.	.	.	.	.	.	.	.	.	.	.	.	.	.	.	.
15137	chr12	43864391	43864583	chr12	43864391	43864583	192	False	.	.	.	.	.	.	.	.	.	.	.	.	.	.	.	.	.	.	.	.	.	.	.	.	.	.
15138	chr12	43972592	43972809	chr12	43972575	43972809	234	False	.	.	.	.	.	.	.	.	.	.	.	.	.	.	.	.	.	.	.	.	.	.	.	.	.	.
15139	chr12	44037768	44037964	chr12	44037768	44037964	196	False	.	.	.	.	.	.	.	.	.	.	.	.	.	.	.	.	.	.	.	.	.	.	.	.	.	.
15140	chr12	44116335	44116558	chr12	44116335	44116558	223	True	70	223.0	0.0	1	1	0.00000	0.00000	0.9929	True	True	True	True	181	4	.	.	.	.	.	.	.	.	.	.	.	.
15141	chr12	44151837	44152821	chr12	44151837	44152821	984	True	70	982.5	23.1	8	18	0.00000	0.00000	0.8491	True	True	True	True	1429	143	0.7827	0.4753	0.7917	0.3852	.	.	.	.	.	.	.	.
15142	chr12	44197891	44198086	chr12	44197891	44198086	195	True	70	195.0	0.0	1	1	0.00000	0.00000	.	True	True	True	True	175	1	.	.	.	.	.	.	.	.	.	.	.	.
15143	chr12	44311715	44311928	chr12	44311715	44311930	215	False	.	.	.	.	.	.	.	.	.	.	.	.	.	.	.	.	.	.	.	.	.	.	.	.	.	.
15144	chr12	44318265	44318471	chr12	44318265	44318471	206	False	.	.	.	.	.	.	.	.	.	.	.	.	.	.	.	.	.	.	.	.	.	.	.	.	.	.
15145	chr12	44461470	44461686	chr12	44461470	44461686	216	True	70	217.9	6.2	13	19	0.00000	0.00000	0.9939	True	True	True	True	302	49	0.8174	0.4114	0.7714	0.3494	.	.	.	.	.	.	.	.
15146	chr12	44476707	44476879	chr12	44476707	44476879	172	False	.	.	.	.	.	.	.	.	.	.	.	.	.	.	.	.	.	.	.	.	.	.	.	.	.	.
15147	chr12	44695047	44695195	chr12	44695047	44695195	148	True	70	148.2	0.9	2	2	0.00000	0.00000	0.9855	True	True	True	True	132	2	0.9999	0.9084	0.9997	0.9391	.	.	.	.	.	.	.	.
15148	chr12	44797827	44798155	chr12	44797802	44798155	353	True	70	315.3	40.3	12	20	0.00000	0.00000	0.9957	True	True	True	True	195	24	0.4328	0.4489	0.2085	0.4656	.	.	.	.	.	.	.	.
15149	chr12	44842055	44842182	chr12	44842055	44842182	127	True	70	147.6	10.5	10	18	0.00000	0.00000	0.9811	True	True	True	True	137	13	0.8948	0.5495	0.9104	0.5741	True	True	1	3	.	.	.	.
15150	chr12	44945780	44946029	chr12	44945780	44946029	249	False	.	.	.	.	.	.	.	.	.	.	.	.	.	.	.	.	.	.	.	.	.	.	.	.	.	.
15151	chr12	45038592	45038757	chr12	45038592	45038759	167	True	70	134.2	40.2	2	4	0.00000	0.00000	0.9917	True	True	True	True	104	6	0.7614	0.7407	0.7454	0.7568	.	.	.	.	.	.	.	.
15152	chr12	45154564	45155034	chr12	45154374	45158516	4142	False	.	.	.	.	.	.	.	.	.	.	.	.	.	.	.	.	.	.	.	.	.	.	.	.	.	.
15153	chr12	45178943	45179190	chr12	45178943	45179190	247	False	.	.	.	.	.	.	.	.	.	.	.	.	.	.	.	.	.	.	.	.	.	.	.	.	.	.
15154	chr12	45180326	45180892	chr12	45180326	45180892	566	False	.	.	.	.	.	.	.	.	.	.	.	.	.	.	.	.	.	.	.	.	.	.	.	.	.	.
15155	chr12	45206669	45206988	chr12	45206669	45206988	319	True	70	338.0	22.5	18	19	0.00000	0.00000	0.9557	True	True	True	True	328	39	0.9164	0.6572	0.9401	0.7035	.	.	.	.	.	.	.	.
15156	chr12	45234825	45235117	chr12	45234825	45235119	294	True	70	294.0	0.0	1	4	0.00000	0.00000	0.9896	True	True	True	True	216	12	.	0.8582	.	0.8851	.	.	.	.	.	.	.	.
15157	chr12	45535635	45536093	chr12	45535635	45536093	458	True	70	454.2	2.3	5	7	0.00000	0.00000	0.9898	True	True	True	True	432	13	0.9875	0.6282	0.9907	0.7094	.	.	.	.	.	.	.	.
15158	chr12	45585522	45586845	chr12	45585522	45586845	1323	False	.	.	.	.	.	.	.	.	.	.	.	.	.	.	.	.	.	.	.	.	.	.	.	.	.	.
15159	chr12	45678306	45678905	chr12	45678306	45678905	599	False	.	.	.	.	.	.	.	.	.	.	.	.	.	.	.	.	.	.	.	.	.	.	.	.	.	.
15160	chr12	45715636	45715834	chr12	45715636	45715834	198	True	70	198.4	14.3	5	10	0.00000	0.00000	0.9883	True	True	True	True	240	25	0.9713	0.8578	0.9116	0.8778	True	.	1	3	.	.	.	.
15161	chr12	45724994	45725171	chr12	45724994	45725171	177	True	70	177.0	0.0	1	1	0.00000	0.00000	.	True	True	True	True	157	1	.	.	.	.	.	.	.	.	.	.	.	.
15162	chr12	45829576	45829797	chr12	45829576	45829800	224	True	70	224.0	0.0	1	1	0.00000	0.00000	0.9932	True	True	True	True	172	4	.	.	0.9960	.	.	.	.	.	.	.	.	.
15163	chr12	45855075	45855219	chr12	45855075	45855219	144	True	70	144.0	0.0	1	3	0.00000	0.00000	0.9913	True	True	True	True	145	4	.	0.8925	.	0.8489	True	.	1	1	.	.	.	.
15164	chr12	45899607	45899755	chr12	45899607	45899765	158	True	70	162.8	41.2	15	21	0.00000	0.00000	0.9928	True	True	True	True	145	32	0.6879	0.7559	0.8458	0.8025	.	.	.	.	.	.	.	.
15165	chr12	45972847	45973049	chr12	45972847	45973049	202	True	70	199.8	28.2	18	24	0.00000	0.00000	0.9923	True	True	True	True	149	37	0.6109	0.7758	0.5546	0.7344	.	.	.	.	.	.	.	.
15166	chr12	46000072	46000597	chr12	46000072	46000599	527	False	.	.	.	.	.	.	.	.	.	.	.	.	.	.	.	.	.	.	.	.	.	.	.	.	.	.
15167	chr12	46018474	46018829	chr12	46018474	46018901	427	False	.	.	.	.	.	.	.	.	.	.	.	.	.	.	.	.	.	.	.	.	.	.	.	.	.	.
15168	chr12	46048787	46049020	chr12	46048787	46049020	233	False	.	.	.	.	.	.	.	.	.	.	.	.	.	.	.	.	.	.	.	.	.	.	.	.	.	.
15169	chr12	46077252	46077327	chr12	46077252	46077327	75	True	70	89.8	31.1	3	7	0.00000	0.00000	0.9913	True	True	True	True	87	11	.	.	.	.	.	.	.	.	.	.	.	.
15170	chr12	46088982	46089334	chr12	46088982	46089334	352	True	70	349.6	34.5	30	28	0.00000	0.00000	0.9900	True	True	True	True	506	101	0.5089	0.7124	0.5727	0.7309	True	.	2	2	.	.	.	.
15171	chr12	46113304	46113429	chr12	46113304	46113453	149	True	70	149.0	0.0	1	3	0.00000	0.00000	0.9965	True	True	True	True	144	9	.	0.9313	.	0.9325	.	.	.	.	.	.	.	.
15172	chr12	46125338	46125505	chr12	46125338	46125505	167	False	.	.	.	.	.	.	.	.	.	.	.	.	.	.	.	.	.	.	.	.	.	.	.	.	.	.
15173	chr12	46155802	46155962	chr12	46155802	46155962	160	True	70	318.8	118.9	15	22	0.00000	0.00000	0.9996	True	True	True	True	34	6	0.4030	0.4879	0.7987	0.7942	.	.	.	.	.	.	.	.
15174	chr12	46257587	46257790	chr12	46257587	46257790	203	True	70	203.0	0.0	1	1	0.00000	0.00000	.	True	True	True	True	183	1	.	.	.	.	.	.	.	.	.	.	.	.
15175	chr12	46318708	46319046	chr12	46318708	46319046	338	True	70	367.6	88.5	30	31	0.00000	0.00000	0.9860	True	True	True	True	427	81	0.0583	0.4607	0.4288	0.6673	.	.	.	.	.	.	.	.
15176	chr12	46420505	46421275	chr12	46420505	46421277	772	False	.	.	.	.	.	.	.	.	.	.	.	.	.	.	.	.	.	.	.	.	.	.	.	.	.	.
15177	chr12	46434405	46434716	chr12	46434405	46434716	311	True	70	311.0	0.0	1	7	0.00000	0.00000	0.9833	True	True	True	True	328	21	.	0.8345	.	0.8459	True	.	2	3	.	.	.	.
15178	chr12	46441030	46441144	chr12	46441030	46441144	114	True	70	123.2	10.6	20	22	0.00000	0.00000	0.9968	True	True	True	True	154	16	0.9294	0.8759	0.9002	0.8163	True	True	4	6	.	.	.	.
15179	chr12	46495914	46496042	chr12	46495914	46496042	128	False	.	.	.	.	.	.	.	.	.	.	.	.	.	.	.	.	.	.	.	.	.	.	.	.	.	.
15180	chr12	46612306	46612442	chr12	46612306	46612442	136	True	70	134.8	10.6	3	3	0.00000	0.00000	0.9964	True	True	True	True	64	6	0.4870	0.4805	0.4798	0.4776	.	.	.	.	.	.	.	.
15181	chr12	46646432	46646693	chr12	46646432	46646693	261	False	.	.	.	.	.	.	.	.	.	.	.	.	.	.	.	.	.	.	.	.	.	.	.	.	.	.
15182	chr12	46824906	46825315	chr12	46824906	46825330	424	False	.	.	.	.	.	.	.	.	.	.	.	.	.	.	.	.	.	.	.	.	.	.	.	.	.	.
15183	chr12	46873842	46874085	chr12	46873842	46874088	246	True	70	267.7	8.5	17	26	0.00000	0.00000	0.9870	True	True	True	True	349	39	0.9380	0.6352	0.9591	0.7656	.	.	.	.	.	.	.	.
15184	chr12	46937587	46937712	chr12	46937587	46937714	127	True	70	127.5	4.3	2	2	0.00000	0.00000	0.9963	True	True	True	True	82	8	0.9489	0.8327	.	0.9120	.	.	.	.	.	.	.	.
15185	chr12	46979683	46979846	chr12	46979683	46979846	163	True	70	704.6	98.7	36	31	0.00000	0.00000	0.5372	True	True	True	True	718	101	0.1363	0.9926	0.0189	.	.	.	.	.	.	.	.	.
15186	chr12	47136651	47136815	chr12	47136651	47136817	166	True	70	166.0	0.0	1	3	0.00000	0.00000	0.9921	True	True	True	True	124	9	.	0.9332	.	0.9594	True	.	1	2	.	.	.	.
15187	chr12	47162273	47162548	chr12	47162273	47162548	275	False	.	.	.	.	.	.	.	.	.	.	.	.	.	.	.	.	.	.	.	.	.	.	.	.	.	.
15188	chr12	47174006	47174242	chr12	47173509	47174242	733	False	.	.	.	.	.	.	.	.	.	.	.	.	.	.	.	.	.	.	.	.	.	.	.	.	.	.
15189	chr12	47217420	47217561	chr12	47217420	47217561	141	True	70	151.6	13.5	28	30	0.00000	0.39674	0.7913	True	False	True	False	.	.	.	.	.	.	.	.	.	.	.	.	.	.
15190	chr12	47229756	47230372	chr12	47229756	47230372	616	False	.	.	.	.	.	.	.	.	.	.	.	.	.	.	.	.	.	.	.	.	.	.	.	.	.	.
15191	chr12	47373615	47373886	chr12	47373615	47373891	276	True	70	294.8	13.9	18	22	0.00000	0.00000	0.9911	True	True	True	True	351	35	0.8020	0.6118	0.8815	0.6772	True	.	1	1	.	.	.	.
15192	chr12	47438283	47438494	chr12	47438283	47438494	211	True	70	233.4	27.3	19	21	0.00000	0.00000	0.9817	True	True	True	True	307	51	0.9381	0.8007	0.9147	0.8080	True	.	1	1	.	.	.	.
15193	chr12	47536742	47536980	chr12	47536742	47536982	240	True	70	234.5	12.0	18	23	0.00000	0.00000	0.9979	True	True	True	True	262	28	0.6552	0.6142	0.7706	0.6193	.	.	.	.	.	.	.	.
15194	chr12	47595032	47595613	chr12	47595032	47595614	582	False	.	.	.	.	.	.	.	.	.	.	.	.	.	.	.	.	.	.	.	.	.	.	.	.	.	.
15195	chr12	47632750	47634661	chr12	47632750	47634670	1920	False	.	.	.	.	.	.	.	.	.	.	.	.	.	.	.	.	.	.	.	.	.	.	.	.	.	.
15196	chr12	47649817	47650140	chr12	47649817	47650142	325	False	.	.	.	.	.	.	.	.	.	.	.	.	.	.	.	.	.	.	.	.	.	.	.	.	.	.
15197	chr12	47731092	47731718	chr12	47731092	47731719	627	False	.	.	.	.	.	.	.	.	.	.	.	.	.	.	.	.	.	.	.	.	.	.	.	.	.	.
15198	chr12	47759864	47760057	chr12	47759864	47760057	193	True	70	205.9	32.3	5	8	0.00000	0.00000	0.9896	True	True	True	True	212	15	0.9663	0.8678	0.9140	0.8210	True	True	9	6	True	False	1	1
15199	chr12	47765143	47765285	chr12	47765143	47765285	142	True	70	142.0	0.0	1	1	0.00000	0.00000	0.9938	True	True	True	True	92	7	.	.	.	.	.	.	.	.	.	.	.	.
15200	chr12	47854921	47855180	chr12	47854921	47855180	259	False	.	.	.	.	.	.	.	.	.	.	.	.	.	.	.	.	.	.	.	.	.	.	.	.	.	.
15201	chr12	47908846	47909019	chr12	47908846	47909019	173	True	70	173.0	0.0	1	1	0.00000	0.00000	.	True	True	True	True	153	1	.	.	.	.	.	.	.	.	.	.	.	.
15202	chr12	47940859	47941435	chr12	47940859	47941437	578	True	70	695.2	241.5	7	14	0.00000	0.00000	0.9814	True	True	True	True	541	26	0.5267	0.5436	0.5167	0.5376	True	True	2	1	.	.	.	.
15203	chr12	47942595	47942866	chr12	47942595	47942866	271	True	70	271.1	0.3	2	14	0.00000	0.00000	0.8972	True	True	True	True	434	32	0.8582	0.4857	0.8697	0.5641	.	.	.	.	.	.	.	.
15204	chr12	47944818	47944972	chr12	47944818	47944972	154	True	70	161.7	4.2	2	6	0.00000	0.00000	0.9859	True	True	True	True	156	9	0.9871	0.9109	0.9380	0.8928	True	True	2	2	.	.	.	.
15205	chr12	47971537	47972007	chr12	47971537	47972007	470	True	70	462.3	46.5	15	21	0.00000	0.00000	0.9845	True	True	True	True	414	49	0.8483	0.7225	0.7922	0.6940	True	.	1	2	.	.	.	.
15206	chr12	48055769	48057240	chr12	48055769	48057240	1471	True	70	1193.2	149.4	18	27	0.00000	0.00000	0.9210	True	True	True	True	1407	153	0.5539	0.2777	0.7145	0.4290	True	.	1	1	.	.	.	.
15207	chr12	48078319	48078419	chr12	48078317	48078419	102	True	70	124.3	14.5	15	30	0.00000	0.00000	0.9906	True	True	True	True	211	31	0.5827	0.6631	0.5595	0.6665	True	.	3	5	.	.	.	.
15208	chr12	48116110	48116297	chr12	48116110	48116297	187	True	70	187.0	0.1	2	4	0.00000	0.00000	0.9587	True	True	True	True	206	7	0.9839	0.6749	0.9762	0.7599	True	.	1	1	.	.	.	.
15209	chr12	48180590	48180774	chr12	48180590	48180774	184	True	70	188.1	8.6	5	10	0.00000	0.00000	0.9797	True	True	True	True	171	16	0.9908	0.7970	0.9882	0.8385	True	True	8	6	.	.	.	.
15210	chr12	48229725	48229941	chr12	48229725	48229943	218	False	.	.	.	.	.	.	.	.	.	.	.	.	.	.	.	.	.	.	.	.	.	.	.	.	.	.
15211	chr12	48332219	48333716	chr12	48332219	48333716	1497	False	.	.	.	.	.	.	.	.	.	.	.	.	.	.	.	.	.	.	.	.	.	.	.	.	.	.
15212	chr12	48453522	48453596	chr12	48453518	48453598	80	True	70	394.1	282.1	26	27	0.00000	0.00000	0.8053	True	True	True	True	614	174	.	.	.	.	.	.	.	.	.	.	.	.
15213	chr12	48469611	48469791	chr12	48469611	48469793	182	False	.	.	.	.	.	.	.	.	.	.	.	.	.	.	.	.	.	.	.	.	.	.	.	.	.	.
15214	chr12	48500240	48501122	chr12	48500240	48501122	882	False	.	.	.	.	.	.	.	.	.	.	.	.	.	.	.	.	.	.	.	.	.	.	.	.	.	.
15215	chr12	48551640	48551981	chr12	48551640	48551981	341	False	.	.	.	.	.	.	.	.	.	.	.	.	.	.	.	.	.	.	.	.	.	.	.	.	.	.
15216	chr12	48564292	48564881	chr12	48563457	48564881	1424	False	.	.	.	.	.	.	.	.	.	.	.	.	.	.	.	.	.	.	.	.	.	.	.	.	.	.
15217	chr12	48604682	48604937	chr12	48604682	48605141	459	False	.	.	.	.	.	.	.	.	.	.	.	.	.	.	.	.	.	.	.	.	.	.	.	.	.	.
15218	chr12	48623077	48623310	chr12	48623077	48623310	233	False	.	.	.	.	.	.	.	.	.	.	.	.	.	.	.	.	.	.	.	.	.	.	.	.	.	.
15219	chr12	48641765	48642667	chr12	48641765	48642667	902	False	.	.	.	.	.	.	.	.	.	.	.	.	.	.	.	.	.	.	.	.	.	.	.	.	.	.
15220	chr12	48664278	48664909	chr12	48663910	48665482	1572	False	.	.	.	.	.	.	.	.	.	.	.	.	.	.	.	.	.	.	.	.	.	.	.	.	.	.
15221	chr12	48701612	48702188	chr12	48700057	48703692	3635	False	.	.	.	.	.	.	.	.	.	.	.	.	.	.	.	.	.	.	.	.	.	.	.	.	.	.
15222	chr12	48724467	48724990	chr12	48724467	48725052	585	False	.	.	.	.	.	.	.	.	.	.	.	.	.	.	.	.	.	.	.	.	.	.	.	.	.	.
15223	chr12	48729131	48729725	chr12	48728015	48729729	1714	False	.	.	.	.	.	.	.	.	.	.	.	.	.	.	.	.	.	.	.	.	.	.	.	.	.	.
15224	chr12	48743537	48743782	chr12	48742277	48745511	3234	False	.	.	.	.	.	.	.	.	.	.	.	.	.	.	.	.	.	.	.	.	.	.	.	.	.	.
15225	chr12	48763683	48764276	chr12	48759438	48764276	4838	False	.	.	.	.	.	.	.	.	.	.	.	.	.	.	.	.	.	.	.	.	.	.	.	.	.	.
15226	chr12	48769609	48770202	chr12	48769406	48770202	796	False	.	.	.	.	.	.	.	.	.	.	.	.	.	.	.	.	.	.	.	.	.	.	.	.	.	.
15227	chr12	48791135	48791735	chr12	48790704	48794789	4085	False	.	.	.	.	.	.	.	.	.	.	.	.	.	.	.	.	.	.	.	.	.	.	.	.	.	.
15228	chr12	48801665	48802285	chr12	48801555	48804344	2789	False	.	.	.	.	.	.	.	.	.	.	.	.	.	.	.	.	.	.	.	.	.	.	.	.	.	.
15229	chr12	48835305	48835557	chr12	48834686	48835876	1190	False	.	.	.	.	.	.	.	.	.	.	.	.	.	.	.	.	.	.	.	.	.	.	.	.	.	.
15230	chr12	48841862	48842794	chr12	48841862	48842794	932	False	.	.	.	.	.	.	.	.	.	.	.	.	.	.	.	.	.	.	.	.	.	.	.	.	.	.
15231	chr12	48895854	48897036	chr12	48891927	48897036	5109	False	.	.	.	.	.	.	.	.	.	.	.	.	.	.	.	.	.	.	.	.	.	.	.	.	.	.
15232	chr12	48899099	48899271	chr12	48899099	48899271	172	False	.	.	.	.	.	.	.	.	.	.	.	.	.	.	.	.	.	.	.	.	.	.	.	.	.	.
15233	chr12	48909493	48910067	chr12	48909034	48910067	1033	False	.	.	.	.	.	.	.	.	.	.	.	.	.	.	.	.	.	.	.	.	.	.	.	.	.	.
15234	chr12	48913660	48913937	chr12	48913660	48913940	280	False	.	.	.	.	.	.	.	.	.	.	.	.	.	.	.	.	.	.	.	.	.	.	.	.	.	.
15235	chr12	48915629	48916212	chr12	48915629	48916214	585	False	.	.	.	.	.	.	.	.	.	.	.	.	.	.	.	.	.	.	.	.	.	.	.	.	.	.
15236	chr12	48945172	48945449	chr12	48944887	48945449	562	False	.	.	.	.	.	.	.	.	.	.	.	.	.	.	.	.	.	.	.	.	.	.	.	.	.	.
15237	chr12	48951282	48951918	chr12	48950791	48951920	1129	False	.	.	.	.	.	.	.	.	.	.	.	.	.	.	.	.	.	.	.	.	.	.	.	.	.	.
15238	chr12	48966983	48967346	chr12	48966983	48967346	363	False	.	.	.	.	.	.	.	.	.	.	.	.	.	.	.	.	.	.	.	.	.	.	.	.	.	.
15239	chr12	48991765	48992365	chr12	48991765	48992365	600	False	.	.	.	.	.	.	.	.	.	.	.	.	.	.	.	.	.	.	.	.	.	.	.	.	.	.
15240	chr12	49006676	49007303	chr12	49006676	49007881	1205	False	.	.	.	.	.	.	.	.	.	.	.	.	.	.	.	.	.	.	.	.	.	.	.	.	.	.
15241	chr12	49032781	49033004	chr12	49032781	49033898	1117	True	70	1117.1	0.5	3	10	0.00000	0.00000	0.9816	True	True	True	True	1179	40	0.9989	0.6203	0.9989	0.8309	True	.	10	3	.	.	.	.
15242	chr12	49036312	49036643	chr12	49036312	49036643	331	False	.	.	.	.	.	.	.	.	.	.	.	.	.	.	.	.	.	.	.	.	.	.	.	.	.	.
15243	chr12	49068121	49068734	chr12	49067098	49068734	1636	False	.	.	.	.	.	.	.	.	.	.	.	.	.	.	.	.	.	.	.	.	.	.	.	.	.	.
15244	chr12	49073178	49073458	chr12	49073178	49074538	1360	False	.	.	.	.	.	.	.	.	.	.	.	.	.	.	.	.	.	.	.	.	.	.	.	.	.	.
15245	chr12	49077778	49078202	chr12	49076101	49078998	2897	False	.	.	.	.	.	.	.	.	.	.	.	.	.	.	.	.	.	.	.	.	.	.	.	.	.	.
15246	chr12	49107858	49108568	chr12	49107858	49108570	712	False	.	.	.	.	.	.	.	.	.	.	.	.	.	.	.	.	.	.	.	.	.	.	.	.	.	.
15247	chr12	49119208	49119579	chr12	49117582	49119582	2000	False	.	.	.	.	.	.	.	.	.	.	.	.	.	.	.	.	.	.	.	.	.	.	.	.	.	.
15248	chr12	49120375	49121012	chr12	49120375	49121012	637	False	.	.	.	.	.	.	.	.	.	.	.	.	.	.	.	.	.	.	.	.	.	.	.	.	.	.
15249	chr12	49123076	49123646	chr12	49121776	49125401	3625	False	.	.	.	.	.	.	.	.	.	.	.	.	.	.	.	.	.	.	.	.	.	.	.	.	.	.
15250	chr12	49136509	49136829	chr12	49133784	49137124	3340	False	.	.	.	.	.	.	.	.	.	.	.	.	.	.	.	.	.	.	.	.	.	.	.	.	.	.
15251	chr12	49159277	49160006	chr12	49159277	49160006	729	False	.	.	.	.	.	.	.	.	.	.	.	.	.	.	.	.	.	.	.	.	.	.	.	.	.	.
15252	chr12	49167326	49167610	chr12	49167326	49168264	938	False	.	.	.	.	.	.	.	.	.	.	.	.	.	.	.	.	.	.	.	.	.	.	.	.	.	.
15253	chr12	49178420	49179039	chr12	49178420	49179139	719	False	.	.	.	.	.	.	.	.	.	.	.	.	.	.	.	.	.	.	.	.	.	.	.	.	.	.
15254	chr12	49188006	49188142	chr12	49188006	49188142	136	True	70	138.5	3.8	9	9	0.00000	0.00000	0.9975	True	True	True	True	70	8	0.9783	0.6849	0.9817	0.8246	.	.	.	.	.	.	.	.
15255	chr12	49196345	49197221	chr12	49196345	49197221	876	False	.	.	.	.	.	.	.	.	.	.	.	.	.	.	.	.	.	.	.	.	.	.	.	.	.	.
15256	chr12	49209808	49210362	chr12	49209430	49212601	3171	False	.	.	.	.	.	.	.	.	.	.	.	.	.	.	.	.	.	.	.	.	.	.	.	.	.	.
15257	chr12	49214415	49214666	chr12	49214415	49214666	251	False	.	.	.	.	.	.	.	.	.	.	.	.	.	.	.	.	.	.	.	.	.	.	.	.	.	.
15258	chr12	49237147	49237748	chr12	49237147	49237858	711	False	.	.	.	.	.	.	.	.	.	.	.	.	.	.	.	.	.	.	.	.	.	.	.	.	.	.
15259	chr12	49246144	49248889	chr12	49245327	49251499	6172	False	.	.	.	.	.	.	.	.	.	.	.	.	.	.	.	.	.	.	.	.	.	.	.	.	.	.
15260	chr12	49254157	49254478	chr12	49252793	49254508	1715	False	.	.	.	.	.	.	.	.	.	.	.	.	.	.	.	.	.	.	.	.	.	.	.	.	.	.
15261	chr12	49290840	49291180	chr12	49289381	49292288	2907	False	.	.	.	.	.	.	.	.	.	.	.	.	.	.	.	.	.	.	.	.	.	.	.	.	.	.
15262	chr12	49299116	49300045	chr12	49299116	49301557	2441	False	.	.	.	.	.	.	.	.	.	.	.	.	.	.	.	.	.	.	.	.	.	.	.	.	.	.
15263	chr12	49317359	49318088	chr12	49315393	49318549	3156	False	.	.	.	.	.	.	.	.	.	.	.	.	.	.	.	.	.	.	.	.	.	.	.	.	.	.
15264	chr12	49320843	49320987	chr12	49320843	49320987	144	True	70	144.1	1.0	6	6	0.00000	0.00000	0.9873	True	True	True	True	176	19	0.9729	0.8907	0.9663	0.9066	True	.	1	1	.	.	.	.
15265	chr12	49325107	49325356	chr12	49324664	49325356	692	False	.	.	.	.	.	.	.	.	.	.	.	.	.	.	.	.	.	.	.	.	.	.	.	.	.	.
15266	chr12	49330376	49330710	chr12	49330376	49330710	334	True	70	334.0	0.0	1	2	0.00000	0.00000	0.9901	True	True	True	True	266	13	.	0.8677	.	.	.	.	.	.	.	.	.	.
15267	chr12	49355842	49356198	chr12	49355157	49356298	1141	False	.	.	.	.	.	.	.	.	.	.	.	.	.	.	.	.	.	.	.	.	.	.	.	.	.	.
15268	chr12	49377958	49378567	chr12	49377958	49380655	2697	False	.	.	.	.	.	.	.	.	.	.	.	.	.	.	.	.	.	.	.	.	.	.	.	.	.	.
15269	chr12	49408251	49408853	chr12	49408251	49410310	2059	False	.	.	.	.	.	.	.	.	.	.	.	.	.	.	.	.	.	.	.	.	.	.	.	.	.	.
15270	chr12	49415090	49415322	chr12	49415090	49415324	234	False	.	.	.	.	.	.	.	.	.	.	.	.	.	.	.	.	.	.	.	.	.	.	.	.	.	.
15271	chr12	49429468	49430951	chr12	49429468	49432457	2989	False	.	.	.	.	.	.	.	.	.	.	.	.	.	.	.	.	.	.	.	.	.	.	.	.	.	.
15272	chr12	49436160	49437441	chr12	49436160	49437442	1282	False	.	.	.	.	.	.	.	.	.	.	.	.	.	.	.	.	.	.	.	.	.	.	.	.	.	.
15273	chr12	49446929	49447552	chr12	49446929	49447552	623	False	.	.	.	.	.	.	.	.	.	.	.	.	.	.	.	.	.	.	.	.	.	.	.	.	.	.
15274	chr12	49468031	49468176	chr12	49468031	49468176	145	True	70	144.9	1.0	4	8	0.00000	0.00000	0.9577	True	True	True	True	166	10	0.9440	0.8274	0.9323	0.8224	True	.	4	2	.	.	.	.
15275	chr12	49503070	49503667	chr12	49501715	49503667	1952	False	.	.	.	.	.	.	.	.	.	.	.	.	.	.	.	.	.	.	.	.	.	.	.	.	.	.
15276	chr12	49519812	49520411	chr12	49519812	49520742	930	False	.	.	.	.	.	.	.	.	.	.	.	.	.	.	.	.	.	.	.	.	.	.	.	.	.	.
15277	chr12	49528763	49529292	chr12	49528620	49530425	1805	False	.	.	.	.	.	.	.	.	.	.	.	.	.	.	.	.	.	.	.	.	.	.	.	.	.	.
15278	chr12	49582694	49582894	chr12	49582691	49582894	203	True	70	203.5	0.9	2	3	0.00000	0.00000	0.9940	True	True	True	True	183	2	0.9999	0.8286	0.9998	0.7928	True	True	5	1	.	.	.	.
15279	chr12	49592201	49592810	chr12	49592201	49593489	1288	False	.	.	.	.	.	.	.	.	.	.	.	.	.	.	.	.	.	.	.	.	.	.	.	.	.	.
15280	chr12	49610956	49611544	chr12	49610529	49611748	1219	False	.	.	.	.	.	.	.	.	.	.	.	.	.	.	.	.	.	.	.	.	.	.	.	.	.	.
15281	chr12	49613268	49614163	chr12	49613268	49614164	896	False	.	.	.	.	.	.	.	.	.	.	.	.	.	.	.	.	.	.	.	.	.	.	.	.	.	.
15282	chr12	49677863	49678756	chr12	49677863	49678756	893	False	.	.	.	.	.	.	.	.	.	.	.	.	.	.	.	.	.	.	.	.	.	.	.	.	.	.
15283	chr12	49700123	49700734	chr12	49700123	49702172	2049	False	.	.	.	.	.	.	.	.	.	.	.	.	.	.	.	.	.	.	.	.	.	.	.	.	.	.
15284	chr12	49713857	49714030	chr12	49713857	49714030	173	False	.	.	.	.	.	.	.	.	.	.	.	.	.	.	.	.	.	.	.	.	.	.	.	.	.	.
15285	chr12	49719492	49719763	chr12	49719492	49719766	274	True	70	271.6	5.2	11	11	0.00000	0.00000	0.9796	True	True	True	True	340	40	0.9644	0.7780	0.9214	0.7298	True	.	2	2	.	.	.	.
15286	chr12	49734723	49735078	chr12	49734723	49735078	355	False	.	.	.	.	.	.	.	.	.	.	.	.	.	.	.	.	.	.	.	.	.	.	.	.	.	.
15287	chr12	49755831	49757164	chr12	49754979	49757164	2185	False	.	.	.	.	.	.	.	.	.	.	.	.	.	.	.	.	.	.	.	.	.	.	.	.	.	.
15288	chr12	49771202	49771725	chr12	49770528	49771740	1212	False	.	.	.	.	.	.	.	.	.	.	.	.	.	.	.	.	.	.	.	.	.	.	.	.	.	.
15289	chr12	49781050	49781214	chr12	49781050	49781214	164	True	70	163.3	6.8	18	25	0.00000	0.00000	0.9979	True	True	True	True	191	17	0.7496	0.5955	0.6554	0.6037	True	.	1	1	.	.	.	.
15290	chr12	49786777	49787405	chr12	49786707	49787405	698	False	.	.	.	.	.	.	.	.	.	.	.	.	.	.	.	.	.	.	.	.	.	.	.	.	.	.
15291	chr12	49860630	49861481	chr12	49860630	49861481	851	False	.	.	.	.	.	.	.	.	.	.	.	.	.	.	.	.	.	.	.	.	.	.	.	.	.	.
15292	chr12	49877728	49880895	chr12	49877728	49880901	3173	False	.	.	.	.	.	.	.	.	.	.	.	.	.	.	.	.	.	.	.	.	.	.	.	.	.	.
15293	chr12	49898238	49898348	chr12	49898238	49898348	110	True	70	147.9	49.3	2	4	0.00000	0.00000	0.9926	True	True	True	True	117	5	0.8304	0.8638	0.6587	0.7404	True	True	1	1	.	.	.	.
15294	chr12	49921371	49921641	chr12	49921371	49921641	270	True	70	271.6	34.4	24	24	0.00000	0.00000	0.9880	True	True	True	True	373	35	.	.	.	.	.	.	.	.	.	.	.	.
15295	chr12	49925477	49925626	chr12	49925465	49925627	162	True	70	161.9	13.1	7	12	0.00000	0.00000	0.9840	True	True	True	True	309	43	0.6294	0.8511	0.4386	0.7664	.	.	.	.	.	.	.	.
15296	chr12	49927129	49927443	chr12	49927129	49927444	315	False	.	.	.	.	.	.	.	.	.	.	.	.	.	.	.	.	.	.	.	.	.	.	.	.	.	.
15297	chr12	49997278	49997868	chr12	49997277	49998818	1541	False	.	.	.	.	.	.	.	.	.	.	.	.	.	.	.	.	.	.	.	.	.	.	.	.	.	.
15298	chr12	50000180	50000449	chr12	50000180	50000899	719	False	.	.	.	.	.	.	.	.	.	.	.	.	.	.	.	.	.	.	.	.	.	.	.	.	.	.
15299	chr12	50012132	50012778	chr12	50010347	50013046	2699	False	.	.	.	.	.	.	.	.	.	.	.	.	.	.	.	.	.	.	.	.	.	.	.	.	.	.
15300	chr12	50028798	50029064	chr12	50028566	50032568	4002	False	.	.	.	.	.	.	.	.	.	.	.	.	.	.	.	.	.	.	.	.	.	.	.	.	.	.
15301	chr12	50054894	50055472	chr12	50054281	50055472	1191	False	.	.	.	.	.	.	.	.	.	.	.	.	.	.	.	.	.	.	.	.	.	.	.	.	.	.
15302	chr12	50091319	50091876	chr12	50090820	50094029	3209	False	.	.	.	.	.	.	.	.	.	.	.	.	.	.	.	.	.	.	.	.	.	.	.	.	.	.
15303	chr12	50097280	50097898	chr12	50097280	50097900	620	False	.	.	.	.	.	.	.	.	.	.	.	.	.	.	.	.	.	.	.	.	.	.	.	.	.	.
15304	chr12	50113301	50113909	chr12	50113118	50116330	3212	False	.	.	.	.	.	.	.	.	.	.	.	.	.	.	.	.	.	.	.	.	.	.	.	.	.	.
15305	chr12	50117580	50118333	chr12	50117122	50118743	1621	False	.	.	.	.	.	.	.	.	.	.	.	.	.	.	.	.	.	.	.	.	.	.	.	.	.	.
15306	chr12	50126210	50126752	chr12	50126210	50127144	934	False	.	.	.	.	.	.	.	.	.	.	.	.	.	.	.	.	.	.	.	.	.	.	.	.	.	.
15307	chr12	50135090	50135307	chr12	50135090	50135309	219	True	70	215.5	3.8	6	11	0.00000	0.00000	0.9568	True	True	True	True	240	38	0.6340	0.6672	0.6303	0.7583	True	True	6	6	.	.	.	.
15308	chr12	50155818	50156405	chr12	50151716	50156405	4689	False	.	.	.	.	.	.	.	.	.	.	.	.	.	.	.	.	.	.	.	.	.	.	.	.	.	.
15309	chr12	50162636	50163495	chr12	50161504	50164283	2779	False	.	.	.	.	.	.	.	.	.	.	.	.	.	.	.	.	.	.	.	.	.	.	.	.	.	.
15310	chr12	50170777	50174433	chr12	50170777	50175386	4609	False	.	.	.	.	.	.	.	.	.	.	.	.	.	.	.	.	.	.	.	.	.	.	.	.	.	.
15311	chr12	50179001	50179794	chr12	50178278	50181105	2827	False	.	.	.	.	.	.	.	.	.	.	.	.	.	.	.	.	.	.	.	.	.	.	.	.	.	.
15312	chr12	50193472	50193628	chr12	50193472	50193629	157	True	70	157.1	6.9	7	14	0.00000	0.00000	0.9825	True	True	True	True	202	35	0.8858	0.7996	0.7826	0.7839	True	True	2	2	.	.	.	.
15313	chr12	50208069	50208324	chr12	50207010	50211500	4490	False	.	.	.	.	.	.	.	.	.	.	.	.	.	.	.	.	.	.	.	.	.	.	.	.	.	.
15314	chr12	50217591	50217749	chr12	50217591	50217749	158	True	70	158.0	0.1	2	4	0.00000	0.00000	0.9749	True	True	True	True	176	7	0.9809	0.8024	.	0.8921	True	.	3	3	.	.	.	.
15315	chr12	50243927	50244538	chr12	50243926	50246248	2322	False	.	.	.	.	.	.	.	.	.	.	.	.	.	.	.	.	.	.	.	.	.	.	.	.	.	.
15316	chr12	50269647	50270257	chr12	50269647	50271170	1523	False	.	.	.	.	.	.	.	.	.	.	.	.	.	.	.	.	.	.	.	.	.	.	.	.	.	.
15317	chr12	50277991	50278278	chr12	50277991	50278278	287	False	.	.	.	.	.	.	.	.	.	.	.	.	.	.	.	.	.	.	.	.	.	.	.	.	.	.
15318	chr12	50351887	50353608	chr12	50351887	50353608	1721	True	70	1775.0	54.0	5	12	0.00000	0.00000	0.9794	True	True	True	True	1138	125	0.9160	0.7119	0.8724	0.6348	True	.	2	3	.	.	.	.
15319	chr12	50367905	50368405	chr12	50367473	50368405	932	False	.	.	.	.	.	.	.	.	.	.	.	.	.	.	.	.	.	.	.	.	.	.	.	.	.	.
15320	chr12	50369714	50370031	chr12	50369306	50370148	842	False	.	.	.	.	.	.	.	.	.	.	.	.	.	.	.	.	.	.	.	.	.	.	.	.	.	.
15321	chr12	50372332	50372919	chr12	50370970	50373345	2375	False	.	.	.	.	.	.	.	.	.	.	.	.	.	.	.	.	.	.	.	.	.	.	.	.	.	.
15322	chr12	50377951	50378500	chr12	50376859	50380643	3784	False	.	.	.	.	.	.	.	.	.	.	.	.	.	.	.	.	.	.	.	.	.	.	.	.	.	.
15323	chr12	50392290	50393213	chr12	50392290	50395018	2728	False	.	.	.	.	.	.	.	.	.	.	.	.	.	.	.	.	.	.	.	.	.	.	.	.	.	.
15324	chr12	50399408	50400013	chr12	50399404	50400013	609	False	.	.	.	.	.	.	.	.	.	.	.	.	.	.	.	.	.	.	.	.	.	.	.	.	.	.
15325	chr12	50406712	50407312	chr12	50406439	50411957	5518	False	.	.	.	.	.	.	.	.	.	.	.	.	.	.	.	.	.	.	.	.	.	.	.	.	.	.
15326	chr12	50417711	50418057	chr12	50417711	50418057	346	False	.	.	.	.	.	.	.	.	.	.	.	.	.	.	.	.	.	.	.	.	.	.	.	.	.	.
15327	chr12	50451427	50451679	chr12	50450125	50451679	1554	False	.	.	.	.	.	.	.	.	.	.	.	.	.	.	.	.	.	.	.	.	.	.	.	.	.	.
15328	chr12	50459554	50460149	chr12	50457199	50460906	3707	False	.	.	.	.	.	.	.	.	.	.	.	.	.	.	.	.	.	.	.	.	.	.	.	.	.	.
15329	chr12	50467991	50468592	chr12	50467477	50468592	1115	False	.	.	.	.	.	.	.	.	.	.	.	.	.	.	.	.	.	.	.	.	.	.	.	.	.	.
15330	chr12	50469335	50470023	chr12	50469335	50470605	1270	False	.	.	.	.	.	.	.	.	.	.	.	.	.	.	.	.	.	.	.	.	.	.	.	.	.	.
15331	chr12	50487542	50487907	chr12	50487542	50487907	365	False	.	.	.	.	.	.	.	.	.	.	.	.	.	.	.	.	.	.	.	.	.	.	.	.	.	.
15332	chr12	50503210	50503785	chr12	50503038	50504544	1506	False	.	.	.	.	.	.	.	.	.	.	.	.	.	.	.	.	.	.	.	.	.	.	.	.	.	.
15333	chr12	50510650	50511243	chr12	50510648	50512929	2281	False	.	.	.	.	.	.	.	.	.	.	.	.	.	.	.	.	.	.	.	.	.	.	.	.	.	.
15334	chr12	50540109	50540976	chr12	50539229	50545847	6618	False	.	.	.	.	.	.	.	.	.	.	.	.	.	.	.	.	.	.	.	.	.	.	.	.	.	.
15335	chr12	50549390	50549704	chr12	50549390	50549709	319	False	.	.	.	.	.	.	.	.	.	.	.	.	.	.	.	.	.	.	.	.	.	.	.	.	.	.
15336	chr12	50556875	50557122	chr12	50556153	50557124	971	False	.	.	.	.	.	.	.	.	.	.	.	.	.	.	.	.	.	.	.	.	.	.	.	.	.	.
15337	chr12	50575765	50576355	chr12	50575636	50577380	1744	False	.	.	.	.	.	.	.	.	.	.	.	.	.	.	.	.	.	.	.	.	.	.	.	.	.	.
15338	chr12	50593690	50593916	chr12	50593690	50593918	228	True	70	325.1	81.1	47	31	0.00000	0.02164	0.3828	True	True	False	False	.	.	.	.	.	.	.	.	.	.	.	.	.	.
15339	chr12	50596965	50597245	chr12	50596965	50597245	280	False	.	.	.	.	.	.	.	.	.	.	.	.	.	.	.	.	.	.	.	.	.	.	.	.	.	.
15340	chr12	50598717	50598905	chr12	50598717	50598905	188	True	70	334.0	40.3	42	31	0.00000	0.00000	0.3825	True	True	False	False	.	.	.	.	.	.	.	.	.	.	.	.	.	.
15341	chr12	50602587	50603176	chr12	50601438	50604192	2754	False	.	.	.	.	.	.	.	.	.	.	.	.	.	.	.	.	.	.	.	.	.	.	.	.	.	.
15342	chr12	50610511	50611086	chr12	50610510	50611086	576	False	.	.	.	.	.	.	.	.	.	.	.	.	.	.	.	.	.	.	.	.	.	.	.	.	.	.
15343	chr12	50623399	50623593	chr12	50623392	50623593	201	True	70	189.2	7.7	18	31	0.00000	0.00000	0.9811	True	True	True	True	192	28	0.9288	0.6221	0.9458	0.7980	True	True	1	3	.	.	.	.
15344	chr12	50631129	50631696	chr12	50631129	50631696	567	False	.	.	.	.	.	.	.	.	.	.	.	.	.	.	.	.	.	.	.	.	.	.	.	.	.	.
15345	chr12	50646127	50646710	chr12	50646127	50646710	583	False	.	.	.	.	.	.	.	.	.	.	.	.	.	.	.	.	.	.	.	.	.	.	.	.	.	.
15346	chr12	50663162	50663461	chr12	50663162	50663461	299	False	.	.	.	.	.	.	.	.	.	.	.	.	.	.	.	.	.	.	.	.	.	.	.	.	.	.
15347	chr12	50701997	50702571	chr12	50701549	50702571	1022	False	.	.	.	.	.	.	.	.	.	.	.	.	.	.	.	.	.	.	.	.	.	.	.	.	.	.
15348	chr12	50712342	50712912	chr12	50711657	50713842	2185	False	.	.	.	.	.	.	.	.	.	.	.	.	.	.	.	.	.	.	.	.	.	.	.	.	.	.
15349	chr12	50717284	50717450	chr12	50716392	50718087	1695	False	.	.	.	.	.	.	.	.	.	.	.	.	.	.	.	.	.	.	.	.	.	.	.	.	.	.
15350	chr12	50753754	50754657	chr12	50753754	50756048	2294	False	.	.	.	.	.	.	.	.	.	.	.	.	.	.	.	.	.	.	.	.	.	.	.	.	.	.
15351	chr12	50757547	50759972	chr12	50757057	50762222	5165	False	.	.	.	.	.	.	.	.	.	.	.	.	.	.	.	.	.	.	.	.	.	.	.	.	.	.
15352	chr12	50823497	50823726	chr12	50823497	50823726	229	True	70	340.5	126.4	22	26	0.00000	0.00000	0.9819	True	True	True	True	514	99	.	.	.	.	.	.	.	.	.	.	.	.
15353	chr12	50859335	50859646	chr12	50859335	50859646	311	False	.	.	.	.	.	.	.	.	.	.	.	.	.	.	.	.	.	.	.	.	.	.	.	.	.	.
15354	chr12	50869962	50870182	chr12	50869962	50870182	220	False	.	.	.	.	.	.	.	.	.	.	.	.	.	.	.	.	.	.	.	.	.	.	.	.	.	.
15355	chr12	50872560	50872986	chr12	50872560	50872988	428	True	70	538.9	100.2	25	27	0.00000	0.00000	0.9852	True	True	True	True	531	99	.	.	.	.	.	.	.	.	.	.	.	.
15356	chr12	50930301	50930857	chr12	50930301	50931735	1434	False	.	.	.	.	.	.	.	.	.	.	.	.	.	.	.	.	.	.	.	.	.	.	.	.	.	.
15357	chr12	50948856	50948951	chr12	50948856	50948953	97	True	70	211.5	69.1	47	31	0.00000	0.02470	0.4617	True	True	False	False	.	.	.	.	.	.	.	.	.	.	.	.	.	.
15358	chr12	50950515	50950849	chr12	50950515	50950851	336	False	.	.	.	.	.	.	.	.	.	.	.	.	.	.	.	.	.	.	.	.	.	.	.	.	.	.
15359	chr12	50968706	50968970	chr12	50968706	50969457	751	False	.	.	.	.	.	.	.	.	.	.	.	.	.	.	.	.	.	.	.	.	.	.	.	.	.	.
15360	chr12	50983541	50984141	chr12	50983541	50984142	601	False	.	.	.	.	.	.	.	.	.	.	.	.	.	.	.	.	.	.	.	.	.	.	.	.	.	.
15361	chr12	50993419	50993674	chr12	50992557	50994325	1768	False	.	.	.	.	.	.	.	.	.	.	.	.	.	.	.	.	.	.	.	.	.	.	.	.	.	.
15362	chr12	51002345	51003450	chr12	51002345	51003784	1439	False	.	.	.	.	.	.	.	.	.	.	.	.	.	.	.	.	.	.	.	.	.	.	.	.	.	.
15363	chr12	51007362	51007927	chr12	51006999	51007927	928	False	.	.	.	.	.	.	.	.	.	.	.	.	.	.	.	.	.	.	.	.	.	.	.	.	.	.
15364	chr12	51026745	51027018	chr12	51026745	51027018	273	False	.	.	.	.	.	.	.	.	.	.	.	.	.	.	.	.	.	.	.	.	.	.	.	.	.	.
15365	chr12	51033972	51034326	chr12	51033579	51036003	2424	False	.	.	.	.	.	.	.	.	.	.	.	.	.	.	.	.	.	.	.	.	.	.	.	.	.	.
15366	chr12	51051112	51051683	chr12	51050257	51051690	1433	False	.	.	.	.	.	.	.	.	.	.	.	.	.	.	.	.	.	.	.	.	.	.	.	.	.	.
15367	chr12	51066039	51066652	chr12	51065536	51067108	1572	False	.	.	.	.	.	.	.	.	.	.	.	.	.	.	.	.	.	.	.	.	.	.	.	.	.	.
15368	chr12	51079621	51080090	chr12	51079620	51080100	480	False	.	.	.	.	.	.	.	.	.	.	.	.	.	.	.	.	.	.	.	.	.	.	.	.	.	.
15369	chr12	51087373	51087551	chr12	51087373	51087551	178	True	70	178.0	0.0	1	3	0.00000	0.00000	0.9862	True	True	True	True	179	4	.	0.9510	.	0.9299	True	.	4	2	.	.	.	.
15370	chr12	51111559	51112177	chr12	51111261	51112686	1425	False	.	.	.	.	.	.	.	.	.	.	.	.	.	.	.	.	.	.	.	.	.	.	.	.	.	.
15371	chr12	51125824	51126071	chr12	51125824	51126071	247	False	.	.	.	.	.	.	.	.	.	.	.	.	.	.	.	.	.	.	.	.	.	.	.	.	.	.
15372	chr12	51145038	51145588	chr12	51145038	51145593	555	False	.	.	.	.	.	.	.	.	.	.	.	.	.	.	.	.	.	.	.	.	.	.	.	.	.	.
15373	chr12	51148430	51149041	chr12	51147081	51149041	1960	False	.	.	.	.	.	.	.	.	.	.	.	.	.	.	.	.	.	.	.	.	.	.	.	.	.	.
15374	chr12	51178413	51178581	chr12	51178297	51179227	930	False	.	.	.	.	.	.	.	.	.	.	.	.	.	.	.	.	.	.	.	.	.	.	.	.	.	.
15375	chr12	51180059	51180991	chr12	51180051	51181110	1059	False	.	.	.	.	.	.	.	.	.	.	.	.	.	.	.	.	.	.	.	.	.	.	.	.	.	.
15376	chr12	51197042	51197268	chr12	51197042	51197268	226	True	70	265.6	95.4	17	20	0.00000	0.00000	0.9993	True	True	True	True	126	13	0.5170	0.5549	0.6583	0.6827	True	.	2	1	.	.	.	.
15377	chr12	51231604	51232217	chr12	51229447	51232229	2782	False	.	.	.	.	.	.	.	.	.	.	.	.	.	.	.	.	.	.	.	.	.	.	.	.	.	.
15378	chr12	51237586	51238060	chr12	51237334	51238060	726	False	.	.	.	.	.	.	.	.	.	.	.	.	.	.	.	.	.	.	.	.	.	.	.	.	.	.
15379	chr12	51252120	51252679	chr12	51251165	51252679	1514	False	.	.	.	.	.	.	.	.	.	.	.	.	.	.	.	.	.	.	.	.	.	.	.	.	.	.
15380	chr12	51256310	51256628	chr12	51255891	51256628	737	False	.	.	.	.	.	.	.	.	.	.	.	.	.	.	.	.	.	.	.	.	.	.	.	.	.	.
15381	chr12	51260387	51261372	chr12	51259826	51261372	1546	False	.	.	.	.	.	.	.	.	.	.	.	.	.	.	.	.	.	.	.	.	.	.	.	.	.	.
15382	chr12	51276074	51276343	chr12	51276074	51276343	269	False	.	.	.	.	.	.	.	.	.	.	.	.	.	.	.	.	.	.	.	.	.	.	.	.	.	.
15383	chr12	51287329	51287962	chr12	51286863	51287962	1099	False	.	.	.	.	.	.	.	.	.	.	.	.	.	.	.	.	.	.	.	.	.	.	.	.	.	.
15384	chr12	51290544	51291177	chr12	51290202	51291177	975	False	.	.	.	.	.	.	.	.	.	.	.	.	.	.	.	.	.	.	.	.	.	.	.	.	.	.
15385	chr12	51297965	51298198	chr12	51297297	51298910	1613	False	.	.	.	.	.	.	.	.	.	.	.	.	.	.	.	.	.	.	.	.	.	.	.	.	.	.
15386	chr12	51347425	51347744	chr12	51347425	51347867	442	False	.	.	.	.	.	.	.	.	.	.	.	.	.	.	.	.	.	.	.	.	.	.	.	.	.	.
15387	chr12	51366866	51367117	chr12	51366866	51367117	251	False	.	.	.	.	.	.	.	.	.	.	.	.	.	.	.	.	.	.	.	.	.	.	.	.	.	.
15388	chr12	51368001	51368211	chr12	51368001	51368211	210	True	70	209.9	0.4	3	8	0.00000	0.00000	0.9716	True	True	True	True	262	22	0.9930	0.6896	0.9935	0.7212	.	.	.	.	.	.	.	.
15389	chr12	51375564	51376153	chr12	51374990	51376649	1659	False	.	.	.	.	.	.	.	.	.	.	.	.	.	.	.	.	.	.	.	.	.	.	.	.	.	.
15390	chr12	51400725	51400884	chr12	51400725	51400887	162	True	70	143.5	11.7	20	30	0.00000	0.00000	0.9726	True	True	True	True	237	48	0.4855	0.7981	0.3960	0.7738	.	.	.	.	.	.	.	.
15391	chr12	51417224	51417942	chr12	51417224	51417942	718	False	.	.	.	.	.	.	.	.	.	.	.	.	.	.	.	.	.	.	.	.	.	.	.	.	.	.
15392	chr12	51432138	51432754	chr12	51432138	51432754	616	False	.	.	.	.	.	.	.	.	.	.	.	.	.	.	.	.	.	.	.	.	.	.	.	.	.	.
15393	chr12	51478118	51478450	chr12	51478118	51478450	332	False	.	.	.	.	.	.	.	.	.	.	.	.	.	.	.	.	.	.	.	.	.	.	.	.	.	.
15394	chr12	51522222	51522415	chr12	51522222	51522415	193	True	70	215.3	20.8	3	5	0.00000	0.00000	0.9989	True	True	True	True	60	6	0.5893	0.5788	0.5609	0.5653	.	.	.	.	.	.	.	.
15395	chr12	51536455	51536704	chr12	51536455	51536704	249	True	70	250.2	1.0	4	11	0.00000	0.00000	0.9792	True	True	True	True	313	22	0.9928	0.8336	0.9818	0.7982	.	.	.	.	.	.	.	.
15396	chr12	51543740	51543912	chr12	51543740	51543912	172	False	.	.	.	.	.	.	.	.	.	.	.	.	.	.	.	.	.	.	.	.	.	.	.	.	.	.
15397	chr12	51574545	51574803	chr12	51574545	51574803	258	False	.	.	.	.	.	.	.	.	.	.	.	.	.	.	.	.	.	.	.	.	.	.	.	.	.	.
15398	chr12	51644637	51645452	chr12	51644637	51645452	815	False	.	.	.	.	.	.	.	.	.	.	.	.	.	.	.	.	.	.	.	.	.	.	.	.	.	.
15399	chr12	51704397	51704997	chr12	51703996	51704997	1001	False	.	.	.	.	.	.	.	.	.	.	.	.	.	.	.	.	.	.	.	.	.	.	.	.	.	.
15400	chr12	51772699	51772983	chr12	51772699	51772983	284	False	.	.	.	.	.	.	.	.	.	.	.	.	.	.	.	.	.	.	.	.	.	.	.	.	.	.
15401	chr12	51828803	51828901	chr12	51828803	51828901	98	True	70	98.0	0.0	1	2	0.00000	0.00000	0.9970	True	True	True	True	99	4	.	0.9529	.	.	.	.	.	.	.	.	.	.
15402	chr12	51829754	51829899	chr12	51829754	51829899	145	True	70	144.7	1.1	2	3	0.00000	0.00000	0.9831	True	True	True	True	138	4	0.9941	0.9364	0.9963	0.9344	.	.	.	.	.	.	.	.
15403	chr12	51833933	51834144	chr12	51833933	51834144	211	False	.	.	.	.	.	.	.	.	.	.	.	.	.	.	.	.	.	.	.	.	.	.	.	.	.	.
15404	chr12	51858347	51858913	chr12	51856853	51861538	4685	False	.	.	.	.	.	.	.	.	.	.	.	.	.	.	.	.	.	.	.	.	.	.	.	.	.	.
15405	chr12	51936308	51936631	chr12	51936308	51936631	323	False	.	.	.	.	.	.	.	.	.	.	.	.	.	.	.	.	.	.	.	.	.	.	.	.	.	.
15406	chr12	51978927	51979483	chr12	51978568	51979485	917	False	.	.	.	.	.	.	.	.	.	.	.	.	.	.	.	.	.	.	.	.	.	.	.	.	.	.
15407	chr12	51989687	51990268	chr12	51988217	51990375	2158	False	.	.	.	.	.	.	.	.	.	.	.	.	.	.	.	.	.	.	.	.	.	.	.	.	.	.
15408	chr12	52001096	52002472	chr12	52001096	52002474	1378	False	.	.	.	.	.	.	.	.	.	.	.	.	.	.	.	.	.	.	.	.	.	.	.	.	.	.
15409	chr12	52097286	52097480	chr12	52097286	52097480	194	False	.	.	.	.	.	.	.	.	.	.	.	.	.	.	.	.	.	.	.	.	.	.	.	.	.	.
15410	chr12	52111059	52111247	chr12	52111059	52111247	188	False	.	.	.	.	.	.	.	.	.	.	.	.	.	.	.	.	.	.	.	.	.	.	.	.	.	.
15411	chr12	52114569	52115741	chr12	52114569	52115820	1251	False	.	.	.	.	.	.	.	.	.	.	.	.	.	.	.	.	.	.	.	.	.	.	.	.	.	.
15412	chr12	52124188	52124762	chr12	52124177	52124762	585	False	.	.	.	.	.	.	.	.	.	.	.	.	.	.	.	.	.	.	.	.	.	.	.	.	.	.
15413	chr12	52129209	52129807	chr12	52128584	52130338	1754	False	.	.	.	.	.	.	.	.	.	.	.	.	.	.	.	.	.	.	.	.	.	.	.	.	.	.
15414	chr12	52135510	52136253	chr12	52134107	52136253	2146	False	.	.	.	.	.	.	.	.	.	.	.	.	.	.	.	.	.	.	.	.	.	.	.	.	.	.
15415	chr12	52227807	52227949	chr12	52227714	52228186	472	False	.	.	.	.	.	.	.	.	.	.	.	.	.	.	.	.	.	.	.	.	.	.	.	.	.	.
15416	chr12	52366609	52366769	chr12	52366609	52366769	160	True	70	159.2	1.0	2	5	0.00000	0.00000	0.9922	True	True	True	True	191	12	0.9681	0.9413	0.9335	0.8861	True	.	5	5	.	.	.	.
15417	chr12	52405128	52405277	chr12	52405128	52405277	149	True	70	149.0	0.0	1	1	0.00000	0.00000	0.9935	True	True	True	True	107	5	.	.	.	.	.	.	.	.	.	.	.	.
15418	chr12	52438127	52438297	chr12	52438127	52438297	170	True	70	340.6	182.8	7	13	0.00000	0.00000	0.9974	True	True	True	True	146	18	0.7037	0.6964	0.7875	0.7605	True	True	1	2	.	.	.	.
15419	chr12	52478947	52479112	chr12	52478947	52479112	165	False	.	.	.	.	.	.	.	.	.	.	.	.	.	.	.	.	.	.	.	.	.	.	.	.	.	.
15420	chr12	52675359	52675559	chr12	52675359	52675559	200	True	70	191.6	10.3	2	3	0.00000	0.00000	0.9889	True	True	True	True	185	9	0.9959	0.9419	0.9941	0.9522	True	True	4	3	.	.	.	.
15421	chr12	52679915	52680092	chr12	52679915	52680092	177	True	70	176.8	1.8	2	2	0.00000	0.00000	0.9965	True	True	True	True	141	4	0.9765	0.6994	0.9752	0.7558	.	.	.	.	.	.	.	.
15422	chr12	52689391	52689594	chr12	52689391	52689594	203	True	70	203.7	1.8	6	6	0.00000	0.00000	0.9010	True	True	True	True	237	19	0.9584	0.5690	0.9274	0.6712	.	.	.	.	.	.	.	.
15423	chr12	52702355	52702600	chr12	52702355	52702600	245	True	70	241.9	4.5	10	14	0.00000	0.00000	0.9905	True	True	True	True	215	14	0.9742	0.6162	0.9795	0.6771	True	.	1	1	.	.	.	.
15424	chr12	52752210	52752491	chr12	52752210	52752491	281	False	.	.	.	.	.	.	.	.	.	.	.	.	.	.	.	.	.	.	.	.	.	.	.	.	.	.
15425	chr12	52761741	52761908	chr12	52761741	52761908	167	False	.	.	.	.	.	.	.	.	.	.	.	.	.	.	.	.	.	.	.	.	.	.	.	.	.	.
15426	chr12	52795556	52795694	chr12	52795556	52795694	138	True	70	133.9	7.6	2	3	0.00000	0.00000	0.9938	True	True	True	True	106	4	0.9685	0.8148	0.9804	0.8765	.	.	.	.	.	.	.	.
15427	chr12	52843058	52843726	chr12	52843058	52843726	668	False	.	.	.	.	.	.	.	.	.	.	.	.	.	.	.	.	.	.	.	.	.	.	.	.	.	.
15428	chr12	52849772	52850370	chr12	52849772	52850371	599	False	.	.	.	.	.	.	.	.	.	.	.	.	.	.	.	.	.	.	.	.	.	.	.	.	.	.
15429	chr12	52887215	52887838	chr12	52886469	52887838	1369	False	.	.	.	.	.	.	.	.	.	.	.	.	.	.	.	.	.	.	.	.	.	.	.	.	.	.
15430	chr12	52915105	52915722	chr12	52914021	52915722	1701	False	.	.	.	.	.	.	.	.	.	.	.	.	.	.	.	.	.	.	.	.	.	.	.	.	.	.
15431	chr12	52917118	52917723	chr12	52917118	52917724	606	False	.	.	.	.	.	.	.	.	.	.	.	.	.	.	.	.	.	.	.	.	.	.	.	.	.	.
15432	chr12	52939250	52939643	chr12	52938793	52939643	850	False	.	.	.	.	.	.	.	.	.	.	.	.	.	.	.	.	.	.	.	.	.	.	.	.	.	.
15433	chr12	52954367	52954634	chr12	52953817	52956977	3160	False	.	.	.	.	.	.	.	.	.	.	.	.	.	.	.	.	.	.	.	.	.	.	.	.	.	.
15434	chr12	52963124	52963703	chr12	52963124	52964439	1315	False	.	.	.	.	.	.	.	.	.	.	.	.	.	.	.	.	.	.	.	.	.	.	.	.	.	.
15435	chr12	52973445	52973651	chr12	52972333	52974391	2058	False	.	.	.	.	.	.	.	.	.	.	.	.	.	.	.	.	.	.	.	.	.	.	.	.	.	.
15436	chr12	52982417	52983005	chr12	52980758	52983786	3028	False	.	.	.	.	.	.	.	.	.	.	.	.	.	.	.	.	.	.	.	.	.	.	.	.	.	.
15437	chr12	52994065	52995162	chr12	52994040	52999492	5452	False	.	.	.	.	.	.	.	.	.	.	.	.	.	.	.	.	.	.	.	.	.	.	.	.	.	.
15438	chr12	53003121	53004027	chr12	53000356	53004027	3671	False	.	.	.	.	.	.	.	.	.	.	.	.	.	.	.	.	.	.	.	.	.	.	.	.	.	.
15439	chr12	53030030	53030368	chr12	53030030	53030370	340	False	.	.	.	.	.	.	.	.	.	.	.	.	.	.	.	.	.	.	.	.	.	.	.	.	.	.
15440	chr12	53032663	53033655	chr12	53032266	53033655	1389	False	.	.	.	.	.	.	.	.	.	.	.	.	.	.	.	.	.	.	.	.	.	.	.	.	.	.
15441	chr12	53083318	53084031	chr12	53083318	53084829	1511	False	.	.	.	.	.	.	.	.	.	.	.	.	.	.	.	.	.	.	.	.	.	.	.	.	.	.
15442	chr12	53099744	53099857	chr12	53099744	53099859	115	True	70	116.7	6.7	3	4	0.00000	0.00000	0.9938	True	True	True	True	109	16	0.9656	0.8372	0.9301	0.8033	True	.	2	1	.	.	.	.
15443	chr12	53126505	53127104	chr12	53126505	53127105	600	False	.	.	.	.	.	.	.	.	.	.	.	.	.	.	.	.	.	.	.	.	.	.	.	.	.	.
15444	chr12	53132822	53133674	chr12	53132439	53133674	1235	False	.	.	.	.	.	.	.	.	.	.	.	.	.	.	.	.	.	.	.	.	.	.	.	.	.	.
15445	chr12	53147113	53147920	chr12	53147078	53147920	842	False	.	.	.	.	.	.	.	.	.	.	.	.	.	.	.	.	.	.	.	.	.	.	.	.	.	.
15446	chr12	53163125	53163371	chr12	53163125	53163371	246	False	.	.	.	.	.	.	.	.	.	.	.	.	.	.	.	.	.	.	.	.	.	.	.	.	.	.
15447	chr12	53168907	53169494	chr12	53168907	53169495	588	False	.	.	.	.	.	.	.	.	.	.	.	.	.	.	.	.	.	.	.	.	.	.	.	.	.	.
15448	chr12	53226369	53226898	chr12	53226191	53226898	707	False	.	.	.	.	.	.	.	.	.	.	.	.	.	.	.	.	.	.	.	.	.	.	.	.	.	.
15449	chr12	53238016	53238941	chr12	53238016	53239641	1625	False	.	.	.	.	.	.	.	.	.	.	.	.	.	.	.	.	.	.	.	.	.	.	.	.	.	.
15450	chr12	53246313	53246936	chr12	53245977	53251072	5095	False	.	.	.	.	.	.	.	.	.	.	.	.	.	.	.	.	.	.	.	.	.	.	.	.	.	.
15451	chr12	53262189	53262758	chr12	53259791	53263628	3837	False	.	.	.	.	.	.	.	.	.	.	.	.	.	.	.	.	.	.	.	.	.	.	.	.	.	.
15452	chr12	53287082	53287651	chr12	53287082	53287651	569	False	.	.	.	.	.	.	.	.	.	.	.	.	.	.	.	.	.	.	.	.	.	.	.	.	.	.
15453	chr12	53313021	53313895	chr12	53311422	53313895	2473	False	.	.	.	.	.	.	.	.	.	.	.	.	.	.	.	.	.	.	.	.	.	.	.	.	.	.
15454	chr12	53317149	53317751	chr12	53316194	53318491	2297	False	.	.	.	.	.	.	.	.	.	.	.	.	.	.	.	.	.	.	.	.	.	.	.	.	.	.
15455	chr12	53319550	53320140	chr12	53319550	53320140	590	False	.	.	.	.	.	.	.	.	.	.	.	.	.	.	.	.	.	.	.	.	.	.	.	.	.	.
15456	chr12	53341671	53342273	chr12	53341671	53343060	1389	False	.	.	.	.	.	.	.	.	.	.	.	.	.	.	.	.	.	.	.	.	.	.	.	.	.	.
15457	chr12	53349937	53350788	chr12	53346903	53352480	5577	False	.	.	.	.	.	.	.	.	.	.	.	.	.	.	.	.	.	.	.	.	.	.	.	.	.	.
15458	chr12	53357882	53358299	chr12	53355757	53358539	2782	False	.	.	.	.	.	.	.	.	.	.	.	.	.	.	.	.	.	.	.	.	.	.	.	.	.	.
15459	chr12	53366796	53368034	chr12	53365767	53370290	4523	False	.	.	.	.	.	.	.	.	.	.	.	.	.	.	.	.	.	.	.	.	.	.	.	.	.	.
15460	chr12	53373227	53373820	chr12	53372936	53374449	1513	False	.	.	.	.	.	.	.	.	.	.	.	.	.	.	.	.	.	.	.	.	.	.	.	.	.	.
15461	chr12	53384771	53385927	chr12	53384010	53387997	3987	False	.	.	.	.	.	.	.	.	.	.	.	.	.	.	.	.	.	.	.	.	.	.	.	.	.	.
15462	chr12	53399331	53399923	chr12	53399324	53399956	632	False	.	.	.	.	.	.	.	.	.	.	.	.	.	.	.	.	.	.	.	.	.	.	.	.	.	.
15463	chr12	53421938	53422105	chr12	53421938	53422105	167	False	.	.	.	.	.	.	.	.	.	.	.	.	.	.	.	.	.	.	.	.	.	.	.	.	.	.
15464	chr12	53433254	53433856	chr12	53431857	53437259	5402	False	.	.	.	.	.	.	.	.	.	.	.	.	.	.	.	.	.	.	.	.	.	.	.	.	.	.
15465	chr12	53438344	53438976	chr12	53438286	53439441	1155	False	.	.	.	.	.	.	.	.	.	.	.	.	.	.	.	.	.	.	.	.	.	.	.	.	.	.
15466	chr12	53458302	53458932	chr12	53457601	53458932	1331	False	.	.	.	.	.	.	.	.	.	.	.	.	.	.	.	.	.	.	.	.	.	.	.	.	.	.
15467	chr12	53488720	53488883	chr12	53488720	53488883	163	False	.	.	.	.	.	.	.	.	.	.	.	.	.	.	.	.	.	.	.	.	.	.	.	.	.	.
15468	chr12	53522269	53522891	chr12	53522269	53522891	622	False	.	.	.	.	.	.	.	.	.	.	.	.	.	.	.	.	.	.	.	.	.	.	.	.	.	.
15469	chr12	53539301	53539511	chr12	53539301	53539511	210	False	.	.	.	.	.	.	.	.	.	.	.	.	.	.	.	.	.	.	.	.	.	.	.	.	.	.
15470	chr12	53546745	53547575	chr12	53544475	53550334	5859	False	.	.	.	.	.	.	.	.	.	.	.	.	.	.	.	.	.	.	.	.	.	.	.	.	.	.
15471	chr12	53555499	53556103	chr12	53554145	53557262	3117	False	.	.	.	.	.	.	.	.	.	.	.	.	.	.	.	.	.	.	.	.	.	.	.	.	.	.
15472	chr12	53558536	53558696	chr12	53558536	53558696	160	True	70	160.0	0.0	1	2	0.00000	0.00000	0.9923	True	True	True	True	161	4	.	0.8890	.	.	True	.	2	1	.	.	.	.
15473	chr12	53574988	53575586	chr12	53574988	53575590	602	False	.	.	.	.	.	.	.	.	.	.	.	.	.	.	.	.	.	.	.	.	.	.	.	.	.	.
15474	chr12	53620155	53620773	chr12	53618789	53620773	1984	False	.	.	.	.	.	.	.	.	.	.	.	.	.	.	.	.	.	.	.	.	.	.	.	.	.	.
15475	chr12	53649981	53650269	chr12	53649981	53650271	290	True	70	298.3	26.5	15	27	0.00000	0.00000	0.9526	True	True	True	True	590	151	0.7022	0.6830	0.5570	0.5856	True	.	2	2	.	.	.	.
15476	chr12	53655211	53655468	chr12	53655211	53655468	257	True	68	254.4	13.3	5	13	0.00000	0.00000	0.9950	True	True	True	True	200	34	0.8463	0.7466	0.8655	0.7956	True	.	1	2	.	.	.	.
15477	chr12	53661073	53661660	chr12	53660643	53664460	3817	False	.	.	.	.	.	.	.	.	.	.	.	.	.	.	.	.	.	.	.	.	.	.	.	.	.	.
15478	chr12	53666032	53666964	chr12	53666032	53668995	2963	False	.	.	.	.	.	.	.	.	.	.	.	.	.	.	.	.	.	.	.	.	.	.	.	.	.	.
15479	chr12	53671804	53671931	chr12	53671804	53671931	127	False	.	.	.	.	.	.	.	.	.	.	.	.	.	.	.	.	.	.	.	.	.	.	.	.	.	.
15480	chr12	53682417	53683006	chr12	53680969	53683130	2161	False	.	.	.	.	.	.	.	.	.	.	.	.	.	.	.	.	.	.	.	.	.	.	.	.	.	.
15481	chr12	53753802	53753914	chr12	53753802	53753916	114	True	68	138.5	44.1	2	3	0.00000	0.00000	0.9920	True	True	True	True	126	6	0.6961	0.7342	0.8329	0.8385	True	True	2	1	.	.	.	.
15482	chr12	53763970	53764584	chr12	53763970	53764584	614	False	.	.	.	.	.	.	.	.	.	.	.	.	.	.	.	.	.	.	.	.	.	.	.	.	.	.
15483	chr12	53859472	53859608	chr12	53859472	53859608	136	True	68	134.4	2.6	6	8	0.00000	0.00000	0.9897	True	True	True	True	158	36	0.9032	0.8500	0.8908	0.8507	.	.	.	.	.	.	.	.
15484	chr12	53888908	53889288	chr12	53888908	53889327	419	True	68	412.7	11.1	34	30	0.00000	0.00000	0.9913	True	True	True	True	663	109	0.8901	0.7590	0.8087	0.7361	.	.	.	.	.	.	.	.
15485	chr12	53899316	53899569	chr12	53899316	53899569	253	True	68	253.0	1.4	3	7	0.00000	0.00000	0.9565	True	True	True	True	294	16	0.9670	0.7772	0.9603	0.7220	True	True	1	.	.	.	.	.
15486	chr12	54013943	54014053	chr12	54013943	54014055	112	True	68	155.4	63.9	41	30	0.00000	0.00000	0.9436	True	True	True	True	336	72	.	.	.	.	.	.	.	.	.	.	.	.
15487	chr12	54184889	54185156	chr12	54184889	54186939	2050	False	.	.	.	.	.	.	.	.	.	.	.	.	.	.	.	.	.	.	.	.	.	.	.	.	.	.
15488	chr12	54194415	54194951	chr12	54194415	54194951	536	False	.	.	.	.	.	.	.	.	.	.	.	.	.	.	.	.	.	.	.	.	.	.	.	.	.	.
15489	chr12	54211975	54212207	chr12	54211975	54212207	232	True	70	232.0	0.0	1	3	0.00000	0.00000	0.9861	True	True	True	True	233	4	.	0.9312	0.9908	0.9304	True	.	6	2	.	.	.	.
15490	chr12	54250058	54251307	chr12	54249198	54251670	2472	False	.	.	.	.	.	.	.	.	.	.	.	.	.	.	.	.	.	.	.	.	.	.	.	.	.	.
15491	chr12	54277371	54277625	chr12	54277371	54277627	256	False	.	.	.	.	.	.	.	.	.	.	.	.	.	.	.	.	.	.	.	.	.	.	.	.	.	.
15492	chr12	54305677	54306284	chr12	54305248	54306680	1432	False	.	.	.	.	.	.	.	.	.	.	.	.	.	.	.	.	.	.	.	.	.	.	.	.	.	.
15493	chr12	54308005	54308254	chr12	54308005	54308254	249	False	.	.	.	.	.	.	.	.	.	.	.	.	.	.	.	.	.	.	.	.	.	.	.	.	.	.
15494	chr12	54315010	54315586	chr12	54315010	54315698	688	False	.	.	.	.	.	.	.	.	.	.	.	.	.	.	.	.	.	.	.	.	.	.	.	.	.	.
15495	chr12	54344423	54344747	chr12	54344423	54344747	324	False	.	.	.	.	.	.	.	.	.	.	.	.	.	.	.	.	.	.	.	.	.	.	.	.	.	.
15496	chr12	54361499	54361782	chr12	54361499	54361782	283	False	.	.	.	.	.	.	.	.	.	.	.	.	.	.	.	.	.	.	.	.	.	.	.	.	.	.
15497	chr12	54366078	54367018	chr12	54365359	54367023	1664	False	.	.	.	.	.	.	.	.	.	.	.	.	.	.	.	.	.	.	.	.	.	.	.	.	.	.
15498	chr12	54433875	54434525	chr12	54433875	54435431	1556	False	.	.	.	.	.	.	.	.	.	.	.	.	.	.	.	.	.	.	.	.	.	.	.	.	.	.
15499	chr12	54450757	54451334	chr12	54450755	54451334	579	False	.	.	.	.	.	.	.	.	.	.	.	.	.	.	.	.	.	.	.	.	.	.	.	.	.	.
15500	chr12	54488071	54488855	chr12	54488019	54488855	836	False	.	.	.	.	.	.	.	.	.	.	.	.	.	.	.	.	.	.	.	.	.	.	.	.	.	.
15501	chr12	54492908	54493785	chr12	54492478	54493785	1307	False	.	.	.	.	.	.	.	.	.	.	.	.	.	.	.	.	.	.	.	.	.	.	.	.	.	.
15502	chr12	54510701	54510942	chr12	54510411	54511636	1225	False	.	.	.	.	.	.	.	.	.	.	.	.	.	.	.	.	.	.	.	.	.	.	.	.	.	.
15503	chr12	54564408	54564592	chr12	54564408	54564592	184	False	.	.	.	.	.	.	.	.	.	.	.	.	.	.	.	.	.	.	.	.	.	.	.	.	.	.
15504	chr12	54622512	54622748	chr12	54622512	54622748	236	False	.	.	.	.	.	.	.	.	.	.	.	.	.	.	.	.	.	.	.	.	.	.	.	.	.	.
15505	chr12	54624865	54625025	chr12	54624865	54625026	161	True	70	166.5	8.7	11	13	0.00000	0.00000	0.9994	True	True	True	True	119	11	0.6453	0.4458	0.4194	0.1931	.	.	.	.	.	.	.	.
15506	chr12	54675706	54675968	chr12	54675704	54675968	264	False	.	.	.	.	.	.	.	.	.	.	.	.	.	.	.	.	.	.	.	.	.	.	.	.	.	.
15507	chr12	54695340	54695550	chr12	54695340	54695551	211	True	70	264.9	42.5	11	17	0.00000	0.00000	0.9747	True	True	True	True	323	65	0.6870	0.7960	0.5088	0.6928	True	.	2	2	.	.	.	.
15508	chr12	54700351	54700559	chr12	54700351	54700559	208	False	.	.	.	.	.	.	.	.	.	.	.	.	.	.	.	.	.	.	.	.	.	.	.	.	.	.
15509	chr12	54721239	54721589	chr12	54721239	54721589	350	True	70	350.1	0.3	2	4	0.00000	0.00000	0.8962	True	True	True	True	378	16	0.9657	0.3502	0.9725	0.3954	.	.	.	.	.	.	.	.
15510	chr12	54722906	54723136	chr12	54722906	54723136	230	False	.	.	.	.	.	.	.	.	.	.	.	.	.	.	.	.	.	.	.	.	.	.	.	.	.	.
15511	chr12	54801280	54801794	chr12	54801280	54801796	516	True	70	516.0	0.0	1	5	0.00000	0.00000	0.9836	True	True	True	True	385	21	.	0.8204	.	0.9195	True	.	1	1	.	.	.	.
15512	chr12	55115406	55115554	chr12	55115406	55115554	148	True	70	148.0	0.1	2	4	0.00000	0.00000	0.9879	True	True	True	True	145	12	0.9538	0.7639	.	0.9147	.	.	.	.	.	.	.	.
15513	chr12	55227917	55228156	chr12	55227917	55228156	239	True	70	237.0	17.0	2	5	0.00000	0.00000	0.9918	True	True	True	True	234	15	0.5406	0.6333	.	0.8200	.	.	.	.	.	.	.	.
15514	chr12	55258449	55258589	chr12	55258449	55258589	140	False	.	.	.	.	.	.	.	.	.	.	.	.	.	.	.	.	.	.	.	.	.	.	.	.	.	.
15515	chr12	55363977	55364632	chr12	55363977	55364632	655	False	.	.	.	.	.	.	.	.	.	.	.	.	.	.	.	.	.	.	.	.	.	.	.	.	.	.
15516	chr12	55381359	55381530	chr12	55381359	55381530	171	False	.	.	.	.	.	.	.	.	.	.	.	.	.	.	.	.	.	.	.	.	.	.	.	.	.	.
15517	chr12	55441784	55441963	chr12	55441784	55441963	179	False	.	.	.	.	.	.	.	.	.	.	.	.	.	.	.	.	.	.	.	.	.	.	.	.	.	.
15518	chr12	55479052	55479691	chr12	55479052	55479691	639	False	.	.	.	.	.	.	.	.	.	.	.	.	.	.	.	.	.	.	.	.	.	.	.	.	.	.
15519	chr12	55517744	55518110	chr12	55517744	55518110	366	False	.	.	.	.	.	.	.	.	.	.	.	.	.	.	.	.	.	.	.	.	.	.	.	.	.	.
15520	chr12	55539137	55539268	chr12	55539134	55539269	135	True	70	134.5	4.5	11	23	0.00000	0.00000	0.9856	True	True	True	True	172	59	0.9049	0.8827	0.8397	0.8548	.	.	.	.	.	.	.	.
15521	chr12	55648268	55648773	chr12	55648268	55648773	505	False	.	.	.	.	.	.	.	.	.	.	.	.	.	.	.	.	.	.	.	.	.	.	.	.	.	.
15522	chr12	55668783	55669123	chr12	55666330	55669770	3440	False	.	.	.	.	.	.	.	.	.	.	.	.	.	.	.	.	.	.	.	.	.	.	.	.	.	.
15523	chr12	55687171	55687776	chr12	55687168	55687776	608	False	.	.	.	.	.	.	.	.	.	.	.	.	.	.	.	.	.	.	.	.	.	.	.	.	.	.
15524	chr12	55702030	55702353	chr12	55702030	55702353	323	False	.	.	.	.	.	.	.	.	.	.	.	.	.	.	.	.	.	.	.	.	.	.	.	.	.	.
15525	chr12	55710258	55710564	chr12	55710258	55710743	485	False	.	.	.	.	.	.	.	.	.	.	.	.	.	.	.	.	.	.	.	.	.	.	.	.	.	.
15526	chr12	55714092	55714690	chr12	55714092	55715134	1042	False	.	.	.	.	.	.	.	.	.	.	.	.	.	.	.	.	.	.	.	.	.	.	.	.	.	.
15527	chr12	55733357	55733958	chr12	55733357	55735915	2558	False	.	.	.	.	.	.	.	.	.	.	.	.	.	.	.	.	.	.	.	.	.	.	.	.	.	.
15528	chr12	55760320	55760504	chr12	55760320	55760504	184	False	.	.	.	.	.	.	.	.	.	.	.	.	.	.	.	.	.	.	.	.	.	.	.	.	.	.
15529	chr12	55768146	55769013	chr12	55766642	55769013	2371	False	.	.	.	.	.	.	.	.	.	.	.	.	.	.	.	.	.	.	.	.	.	.	.	.	.	.
15530	chr12	55787440	55788026	chr12	55786571	55788823	2252	False	.	.	.	.	.	.	.	.	.	.	.	.	.	.	.	.	.	.	.	.	.	.	.	.	.	.
15531	chr12	55805439	55805693	chr12	55804989	55805693	704	False	.	.	.	.	.	.	.	.	.	.	.	.	.	.	.	.	.	.	.	.	.	.	.	.	.	.
15532	chr12	55840317	55840478	chr12	55840317	55840478	161	True	70	160.7	1.6	2	2	0.00000	0.00000	0.9698	True	True	True	True	121	18	0.9900	0.5066	0.9876	0.5074	True	.	2	2	.	.	.	.
15533	chr12	55854191	55854442	chr12	55853662	55856133	2471	False	.	.	.	.	.	.	.	.	.	.	.	.	.	.	.	.	.	.	.	.	.	.	.	.	.	.
15534	chr12	55859244	55859490	chr12	55858745	55859490	745	False	.	.	.	.	.	.	.	.	.	.	.	.	.	.	.	.	.	.	.	.	.	.	.	.	.	.
15535	chr12	55863936	55864287	chr12	55863807	55865075	1268	False	.	.	.	.	.	.	.	.	.	.	.	.	.	.	.	.	.	.	.	.	.	.	.	.	.	.
15536	chr12	55876783	55877045	chr12	55876783	55877045	262	False	.	.	.	.	.	.	.	.	.	.	.	.	.	.	.	.	.	.	.	.	.	.	.	.	.	.
15537	chr12	55879545	55880305	chr12	55878237	55882342	4105	False	.	.	.	.	.	.	.	.	.	.	.	.	.	.	.	.	.	.	.	.	.	.	.	.	.	.
15538	chr12	55883125	55883702	chr12	55883125	55883702	577	False	.	.	.	.	.	.	.	.	.	.	.	.	.	.	.	.	.	.	.	.	.	.	.	.	.	.
15539	chr12	55898224	55898649	chr12	55894351	55898910	4559	False	.	.	.	.	.	.	.	.	.	.	.	.	.	.	.	.	.	.	.	.	.	.	.	.	.	.
15540	chr12	55905827	55905990	chr12	55905827	55905990	163	True	70	203.7	85.4	23	28	0.00000	0.00000	0.9892	True	True	True	True	202	42	.	.	.	.	.	.	.	.	.	.	.	.
15541	chr12	55907498	55908264	chr12	55906756	55908666	1910	False	.	.	.	.	.	.	.	.	.	.	.	.	.	.	.	.	.	.	.	.	.	.	.	.	.	.
15542	chr12	55946181	55950740	chr12	55945824	55951013	5189	False	.	.	.	.	.	.	.	.	.	.	.	.	.	.	.	.	.	.	.	.	.	.	.	.	.	.
15543	chr12	55963803	55964003	chr12	55963803	55964003	200	True	70	200.0	0.1	2	2	0.00000	0.00000	0.9891	True	True	True	True	177	7	0.9948	0.8094	.	.	True	True	1	.	.	.	.	.
15544	chr12	55973045	55973195	chr12	55973045	55973195	150	True	70	147.6	7.2	2	3	0.00000	0.00000	0.9918	True	True	True	True	132	4	0.9741	0.8639	0.9785	0.8801	True	True	6	2	.	.	.	.
15545	chr12	55983860	55984204	chr12	55983860	55984204	344	False	.	.	.	.	.	.	.	.	.	.	.	.	.	.	.	.	.	.	.	.	.	.	.	.	.	.
15546	chr12	55999794	55999993	chr12	55999794	56000034	240	False	.	.	.	.	.	.	.	.	.	.	.	.	.	.	.	.	.	.	.	.	.	.	.	.	.	.
15547	chr12	56006377	56006920	chr12	56005678	56006920	1242	False	.	.	.	.	.	.	.	.	.	.	.	.	.	.	.	.	.	.	.	.	.	.	.	.	.	.
15548	chr12	56016427	56016741	chr12	56016426	56016741	315	False	.	.	.	.	.	.	.	.	.	.	.	.	.	.	.	.	.	.	.	.	.	.	.	.	.	.
15549	chr12	56018804	56019099	chr12	56018804	56019099	295	False	.	.	.	.	.	.	.	.	.	.	.	.	.	.	.	.	.	.	.	.	.	.	.	.	.	.
15550	chr12	56039794	56040066	chr12	56039794	56040067	273	False	.	.	.	.	.	.	.	.	.	.	.	.	.	.	.	.	.	.	.	.	.	.	.	.	.	.
15551	chr12	56064663	56064996	chr12	56064654	56064996	342	False	.	.	.	.	.	.	.	.	.	.	.	.	.	.	.	.	.	.	.	.	.	.	.	.	.	.
15552	chr12	56068760	56069341	chr12	56067908	56069476	1568	False	.	.	.	.	.	.	.	.	.	.	.	.	.	.	.	.	.	.	.	.	.	.	.	.	.	.
15553	chr12	56075613	56076349	chr12	56075613	56076349	736	False	.	.	.	.	.	.	.	.	.	.	.	.	.	.	.	.	.	.	.	.	.	.	.	.	.	.
15554	chr12	56091265	56091367	chr12	56091263	56091411	148	True	70	304.3	22.4	21	29	0.00000	0.00000	0.9507	True	True	True	True	460	79	0.8470	0.7819	0.8084	0.7355	True	.	5	6	.	.	.	.
15555	chr12	56100370	56100957	chr12	56100370	56100967	597	False	.	.	.	.	.	.	.	.	.	.	.	.	.	.	.	.	.	.	.	.	.	.	.	.	.	.
15556	chr12	56145874	56146077	chr12	56145874	56146096	222	False	.	.	.	.	.	.	.	.	.	.	.	.	.	.	.	.	.	.	.	.	.	.	.	.	.	.
15557	chr12	56167851	56167991	chr12	56167851	56167999	148	True	70	149.0	5.5	13	14	0.00000	0.00000	0.9986	True	True	True	True	80	7	0.9459	0.6692	0.9389	0.5601	.	.	.	.	.	.	.	.
15558	chr12	56170463	56171042	chr12	56170463	56171042	579	False	.	.	.	.	.	.	.	.	.	.	.	.	.	.	.	.	.	.	.	.	.	.	.	.	.	.
15559	chr12	56180111	56180701	chr12	56179721	56180701	980	False	.	.	.	.	.	.	.	.	.	.	.	.	.	.	.	.	.	.	.	.	.	.	.	.	.	.
15560	chr12	56185192	56185766	chr12	56185192	56186618	1426	False	.	.	.	.	.	.	.	.	.	.	.	.	.	.	.	.	.	.	.	.	.	.	.	.	.	.
15561	chr12	56195599	56196210	chr12	56195063	56198062	2999	False	.	.	.	.	.	.	.	.	.	.	.	.	.	.	.	.	.	.	.	.	.	.	.	.	.	.
15562	chr12	56203387	56204019	chr12	56203387	56204019	632	False	.	.	.	.	.	.	.	.	.	.	.	.	.	.	.	.	.	.	.	.	.	.	.	.	.	.
15563	chr12	56208609	56209154	chr12	56208609	56209792	1183	False	.	.	.	.	.	.	.	.	.	.	.	.	.	.	.	.	.	.	.	.	.	.	.	.	.	.
15564	chr12	56214246	56214843	chr12	56214246	56216133	1887	False	.	.	.	.	.	.	.	.	.	.	.	.	.	.	.	.	.	.	.	.	.	.	.	.	.	.
15565	chr12	56219000	56219375	chr12	56216868	56220658	3790	False	.	.	.	.	.	.	.	.	.	.	.	.	.	.	.	.	.	.	.	.	.	.	.	.	.	.
15566	chr12	56226557	56226896	chr12	56226557	56228586	2029	False	.	.	.	.	.	.	.	.	.	.	.	.	.	.	.	.	.	.	.	.	.	.	.	.	.	.
15567	chr12	56234155	56234748	chr12	56234155	56234748	593	False	.	.	.	.	.	.	.	.	.	.	.	.	.	.	.	.	.	.	.	.	.	.	.	.	.	.
15568	chr12	56245723	56246318	chr12	56245721	56247101	1380	False	.	.	.	.	.	.	.	.	.	.	.	.	.	.	.	.	.	.	.	.	.	.	.	.	.	.
15569	chr12	56249912	56250197	chr12	56249912	56250197	285	False	.	.	.	.	.	.	.	.	.	.	.	.	.	.	.	.	.	.	.	.	.	.	.	.	.	.
15570	chr12	56250949	56251518	chr12	56250949	56251746	797	False	.	.	.	.	.	.	.	.	.	.	.	.	.	.	.	.	.	.	.	.	.	.	.	.	.	.
15571	chr12	56276930	56277509	chr12	56276576	56280719	4143	False	.	.	.	.	.	.	.	.	.	.	.	.	.	.	.	.	.	.	.	.	.	.	.	.	.	.
15572	chr12	56309130	56309740	chr12	56309130	56309740	610	False	.	.	.	.	.	.	.	.	.	.	.	.	.	.	.	.	.	.	.	.	.	.	.	.	.	.
15573	chr12	56368572	56369168	chr12	56368572	56369168	596	False	.	.	.	.	.	.	.	.	.	.	.	.	.	.	.	.	.	.	.	.	.	.	.	.	.	.
15574	chr12	56370310	56370921	chr12	56370310	56370921	611	False	.	.	.	.	.	.	.	.	.	.	.	.	.	.	.	.	.	.	.	.	.	.	.	.	.	.
15575	chr12	56376443	56376587	chr12	56376443	56376587	144	False	.	.	.	.	.	.	.	.	.	.	.	.	.	.	.	.	.	.	.	.	.	.	.	.	.	.
15576	chr12	56426420	56426731	chr12	56426420	56426731	311	False	.	.	.	.	.	.	.	.	.	.	.	.	.	.	.	.	.	.	.	.	.	.	.	.	.	.
15577	chr12	56442791	56442959	chr12	56442791	56442959	168	False	.	.	.	.	.	.	.	.	.	.	.	.	.	.	.	.	.	.	.	.	.	.	.	.	.	.
15578	chr12	56445153	56445744	chr12	56443898	56447209	3311	False	.	.	.	.	.	.	.	.	.	.	.	.	.	.	.	.	.	.	.	.	.	.	.	.	.	.
15579	chr12	56448132	56448730	chr12	56448132	56448730	598	False	.	.	.	.	.	.	.	.	.	.	.	.	.	.	.	.	.	.	.	.	.	.	.	.	.	.
15580	chr12	56466636	56466908	chr12	56466238	56467193	955	False	.	.	.	.	.	.	.	.	.	.	.	.	.	.	.	.	.	.	.	.	.	.	.	.	.	.
15581	chr12	56493722	56494960	chr12	56493722	56494960	1238	False	.	.	.	.	.	.	.	.	.	.	.	.	.	.	.	.	.	.	.	.	.	.	.	.	.	.
15582	chr12	56499129	56499804	chr12	56499129	56499814	685	True	70	683.4	9.0	3	4	0.00000	0.00000	0.9940	True	True	True	True	411	40	0.9536	0.6812	0.9631	0.7969	.	.	.	.	.	.	.	.
15583	chr12	56524412	56525041	chr12	56523515	56526311	2796	False	.	.	.	.	.	.	.	.	.	.	.	.	.	.	.	.	.	.	.	.	.	.	.	.	.	.
15584	chr12	56531947	56532575	chr12	56531567	56533692	2125	False	.	.	.	.	.	.	.	.	.	.	.	.	.	.	.	.	.	.	.	.	.	.	.	.	.	.
15585	chr12	56538303	56538445	chr12	56538303	56538445	142	False	.	.	.	.	.	.	.	.	.	.	.	.	.	.	.	.	.	.	.	.	.	.	.	.	.	.
15586	chr12	56546328	56546436	chr12	56546328	56546438	110	True	70	122.4	19.3	3	5	0.00000	0.00000	0.9896	True	True	True	True	91	13	0.9513	0.8652	0.9563	0.9424	True	True	1	1	.	.	.	.
15587	chr12	56553489	56553759	chr12	56553489	56553759	270	False	.	.	.	.	.	.	.	.	.	.	.	.	.	.	.	.	.	.	.	.	.	.	.	.	.	.
15588	chr12	56557722	56558335	chr12	56557722	56560683	2961	False	.	.	.	.	.	.	.	.	.	.	.	.	.	.	.	.	.	.	.	.	.	.	.	.	.	.
15589	chr12	56593315	56593460	chr12	56592541	56593835	1294	False	.	.	.	.	.	.	.	.	.	.	.	.	.	.	.	.	.	.	.	.	.	.	.	.	.	.
15590	chr12	56607810	56608382	chr12	56607453	56609162	1709	False	.	.	.	.	.	.	.	.	.	.	.	.	.	.	.	.	.	.	.	.	.	.	.	.	.	.
15591	chr12	56646801	56652194	chr12	56646801	56652282	5481	False	.	.	.	.	.	.	.	.	.	.	.	.	.	.	.	.	.	.	.	.	.	.	.	.	.	.
15592	chr12	56656593	56657514	chr12	56654510	56658597	4087	False	.	.	.	.	.	.	.	.	.	.	.	.	.	.	.	.	.	.	.	.	.	.	.	.	.	.
15593	chr12	56674419	56675027	chr12	56673363	56677269	3906	False	.	.	.	.	.	.	.	.	.	.	.	.	.	.	.	.	.	.	.	.	.	.	.	.	.	.
15594	chr12	56683074	56683321	chr12	56678190	56683971	5781	False	.	.	.	.	.	.	.	.	.	.	.	.	.	.	.	.	.	.	.	.	.	.	.	.	.	.
15595	chr12	56692414	56693662	chr12	56689352	56695128	5776	False	.	.	.	.	.	.	.	.	.	.	.	.	.	.	.	.	.	.	.	.	.	.	.	.	.	.
15596	chr12	56698108	56698427	chr12	56696488	56698885	2397	False	.	.	.	.	.	.	.	.	.	.	.	.	.	.	.	.	.	.	.	.	.	.	.	.	.	.
15597	chr12	56710385	56710744	chr12	56710385	56710744	359	False	.	.	.	.	.	.	.	.	.	.	.	.	.	.	.	.	.	.	.	.	.	.	.	.	.	.
15598	chr12	56717112	56718739	chr12	56716797	56718957	2160	True	70	2107.8	33.8	9	16	0.00000	0.00000	0.9388	True	True	True	True	1998	148	0.9040	0.3939	0.9479	0.4775	True	.	1	1	.	.	.	.
15599	chr12	56726317	56726851	chr12	56726285	56727403	1118	False	.	.	.	.	.	.	.	.	.	.	.	.	.	.	.	.	.	.	.	.	.	.	.	.	.	.
15600	chr12	56732857	56733445	chr12	56732857	56733869	1012	False	.	.	.	.	.	.	.	.	.	.	.	.	.	.	.	.	.	.	.	.	.	.	.	.	.	.
15601	chr12	56734842	56735413	chr12	56734812	56738763	3951	False	.	.	.	.	.	.	.	.	.	.	.	.	.	.	.	.	.	.	.	.	.	.	.	.	.	.
15602	chr12	56767584	56767841	chr12	56767564	56767844	280	True	70	283.1	2.5	3	7	0.00000	0.00000	0.9795	True	True	True	True	308	20	0.9869	0.6755	0.9866	0.8907	.	.	.	.	.	.	.	.
15603	chr12	56783159	56784289	chr12	56783159	56784289	1130	False	.	.	.	.	.	.	.	.	.	.	.	.	.	.	.	.	.	.	.	.	.	.	.	.	.	.
15604	chr12	56788974	56790165	chr12	56788974	56790165	1191	False	.	.	.	.	.	.	.	.	.	.	.	.	.	.	.	.	.	.	.	.	.	.	.	.	.	.
15605	chr12	56795476	56795605	chr12	56795476	56795689	213	False	.	.	.	.	.	.	.	.	.	.	.	.	.	.	.	.	.	.	.	.	.	.	.	.	.	.
15606	chr12	56830033	56830226	chr12	56830033	56830226	193	True	70	186.0	3.4	5	9	0.00000	0.00000	0.9712	True	True	True	True	208	19	0.9715	0.8144	0.9788	0.8610	True	.	1	1	.	.	.	.
15607	chr12	56842641	56842964	chr12	56842607	56844229	1622	False	.	.	.	.	.	.	.	.	.	.	.	.	.	.	.	.	.	.	.	.	.	.	.	.	.	.
15608	chr12	56854816	56855018	chr12	56854816	56855020	204	True	70	211.3	9.9	8	16	0.00000	0.00000	0.9886	True	True	True	True	243	76	0.7676	0.8328	0.6297	0.7809	.	.	.	.	.	.	.	.
15609	chr12	56879137	56879711	chr12	56879137	56879711	574	False	.	.	.	.	.	.	.	.	.	.	.	.	.	.	.	.	.	.	.	.	.	.	.	.	.	.
15610	chr12	56882947	56883116	chr12	56882947	56883116	169	False	.	.	.	.	.	.	.	.	.	.	.	.	.	.	.	.	.	.	.	.	.	.	.	.	.	.
15611	chr12	56896100	56896560	chr12	56896100	56896561	461	True	70	461.0	0.0	1	6	0.00000	0.00000	0.9800	True	True	True	True	520	18	.	0.7548	.	0.6470	.	.	.	.	.	.	.	.
15612	chr12	56910074	56910310	chr12	56910074	56910310	236	False	.	.	.	.	.	.	.	.	.	.	.	.	.	.	.	.	.	.	.	.	.	.	.	.	.	.
15613	chr12	56914524	56914660	chr12	56914402	56914660	258	True	70	258.6	1.2	2	6	0.00000	0.00000	0.9927	True	True	True	True	268	18	0.9950	0.9413	0.9948	0.9287	True	.	1	1	.	.	.	.
15614	chr12	56937028	56937180	chr12	56937028	56937182	154	True	70	154.0	0.0	1	2	0.00000	0.00000	0.9942	True	True	True	True	137	9	.	0.9131	.	0.9113	.	.	.	.	.	.	.	.
15615	chr12	56963248	56963946	chr12	56963248	56964010	762	False	.	.	.	.	.	.	.	.	.	.	.	.	.	.	.	.	.	.	.	.	.	.	.	.	.	.
15616	chr12	57061421	57062005	chr12	57061136	57062944	1808	False	.	.	.	.	.	.	.	.	.	.	.	.	.	.	.	.	.	.	.	.	.	.	.	.	.	.
15617	chr12	57074815	57075540	chr12	57074404	57078056	3652	False	.	.	.	.	.	.	.	.	.	.	.	.	.	.	.	.	.	.	.	.	.	.	.	.	.	.
15618	chr12	57080282	57080919	chr12	57080282	57082848	2566	False	.	.	.	.	.	.	.	.	.	.	.	.	.	.	.	.	.	.	.	.	.	.	.	.	.	.
15619	chr12	57121667	57122253	chr12	57120130	57122253	2123	False	.	.	.	.	.	.	.	.	.	.	.	.	.	.	.	.	.	.	.	.	.	.	.	.	.	.
15620	chr12	57172038	57172261	chr12	57172038	57172261	223	False	.	.	.	.	.	.	.	.	.	.	.	.	.	.	.	.	.	.	.	.	.	.	.	.	.	.
15621	chr12	57191569	57192169	chr12	57191569	57192169	600	True	70	1021.8	8.7	7	8	0.00000	0.00000	0.9473	True	True	True	True	1170	72	0.9870	0.6886	0.9919	0.7543	True	.	3	4	.	.	.	.
15622	chr12	57197352	57197480	chr12	57197352	57197480	128	True	70	128.0	0.1	2	4	0.00000	0.00000	0.9858	True	True	True	True	147	7	0.9928	0.8446	.	0.9521	True	.	1	1	.	.	.	.
15623	chr12	57206829	57207091	chr12	57206829	57207091	262	False	.	.	.	.	.	.	.	.	.	.	.	.	.	.	.	.	.	.	.	.	.	.	.	.	.	.
15624	chr12	57261214	57261353	chr12	57261214	57261353	139	True	70	139.0	0.0	1	2	0.00000	0.00000	0.9945	True	True	True	True	130	9	.	0.8830	.	0.8138	.	.	.	.	.	.	.	.
15625	chr12	57265798	57266521	chr12	57265798	57266521	723	False	.	.	.	.	.	.	.	.	.	.	.	.	.	.	.	.	.	.	.	.	.	.	.	.	.	.
15626	chr12	57270540	57270860	chr12	57270540	57270860	320	False	.	.	.	.	.	.	.	.	.	.	.	.	.	.	.	.	.	.	.	.	.	.	.	.	.	.
15627	chr12	57302305	57302463	chr12	57302305	57302463	158	False	.	.	.	.	.	.	.	.	.	.	.	.	.	.	.	.	.	.	.	.	.	.	.	.	.	.
15628	chr12	57313887	57317119	chr12	57311256	57319315	8059	False	.	.	.	.	.	.	.	.	.	.	.	.	.	.	.	.	.	.	.	.	.	.	.	.	.	.
15629	chr12	57330032	57330995	chr12	57329733	57332436	2703	False	.	.	.	.	.	.	.	.	.	.	.	.	.	.	.	.	.	.	.	.	.	.	.	.	.	.
15630	chr12	57345887	57346472	chr12	57345887	57347150	1263	False	.	.	.	.	.	.	.	.	.	.	.	.	.	.	.	.	.	.	.	.	.	.	.	.	.	.
15631	chr12	57364659	57365293	chr12	57364142	57365946	1804	False	.	.	.	.	.	.	.	.	.	.	.	.	.	.	.	.	.	.	.	.	.	.	.	.	.	.
15632	chr12	57373228	57374134	chr12	57373219	57375950	2731	False	.	.	.	.	.	.	.	.	.	.	.	.	.	.	.	.	.	.	.	.	.	.	.	.	.	.
15633	chr12	57386762	57386889	chr12	57386762	57386983	221	False	.	.	.	.	.	.	.	.	.	.	.	.	.	.	.	.	.	.	.	.	.	.	.	.	.	.
15634	chr12	57392827	57393380	chr12	57392827	57393380	553	False	.	.	.	.	.	.	.	.	.	.	.	.	.	.	.	.	.	.	.	.	.	.	.	.	.	.
15635	chr12	57396141	57397068	chr12	57394122	57397071	2949	False	.	.	.	.	.	.	.	.	.	.	.	.	.	.	.	.	.	.	.	.	.	.	.	.	.	.
15636	chr12	57403085	57403397	chr12	57401738	57404648	2910	False	.	.	.	.	.	.	.	.	.	.	.	.	.	.	.	.	.	.	.	.	.	.	.	.	.	.
15637	chr12	57412722	57413014	chr12	57412270	57414691	2421	False	.	.	.	.	.	.	.	.	.	.	.	.	.	.	.	.	.	.	.	.	.	.	.	.	.	.
15638	chr12	57416543	57417115	chr12	57416543	57417363	820	False	.	.	.	.	.	.	.	.	.	.	.	.	.	.	.	.	.	.	.	.	.	.	.	.	.	.
15639	chr12	57423560	57424139	chr12	57423381	57424307	926	False	.	.	.	.	.	.	.	.	.	.	.	.	.	.	.	.	.	.	.	.	.	.	.	.	.	.
15640	chr12	57435845	57436661	chr12	57435808	57438077	2269	False	.	.	.	.	.	.	.	.	.	.	.	.	.	.	.	.	.	.	.	.	.	.	.	.	.	.
15641	chr12	57441205	57441544	chr12	57441205	57441737	532	False	.	.	.	.	.	.	.	.	.	.	.	.	.	.	.	.	.	.	.	.	.	.	.	.	.	.
15642	chr12	57443118	57443455	chr12	57442728	57444808	2080	False	.	.	.	.	.	.	.	.	.	.	.	.	.	.	.	.	.	.	.	.	.	.	.	.	.	.
15643	chr12	57484651	57485243	chr12	57483827	57485570	1743	False	.	.	.	.	.	.	.	.	.	.	.	.	.	.	.	.	.	.	.	.	.	.	.	.	.	.
15644	chr12	57493291	57493948	chr12	57493291	57493950	659	True	70	630.8	54.3	38	29	0.00000	0.00154	0.7921	True	True	True	True	971	264	0.2740	0.7936	0.0580	0.4074	True	.	3	3	.	.	.	.
15645	chr12	57495021	57495613	chr12	57495021	57495614	593	False	.	.	.	.	.	.	.	.	.	.	.	.	.	.	.	.	.	.	.	.	.	.	.	.	.	.
15646	chr12	57499008	57499912	chr12	57499008	57499912	904	False	.	.	.	.	.	.	.	.	.	.	.	.	.	.	.	.	.	.	.	.	.	.	.	.	.	.
15647	chr12	57501426	57501722	chr12	57501426	57501722	296	False	.	.	.	.	.	.	.	.	.	.	.	.	.	.	.	.	.	.	.	.	.	.	.	.	.	.
15648	chr12	57507369	57508273	chr12	57507369	57508273	904	False	.	.	.	.	.	.	.	.	.	.	.	.	.	.	.	.	.	.	.	.	.	.	.	.	.	.
15649	chr12	57558125	57558540	chr12	57558125	57558540	415	False	.	.	.	.	.	.	.	.	.	.	.	.	.	.	.	.	.	.	.	.	.	.	.	.	.	.
15650	chr12	57567663	57568098	chr12	57567652	57568098	446	False	.	.	.	.	.	.	.	.	.	.	.	.	.	.	.	.	.	.	.	.	.	.	.	.	.	.
15651	chr12	57574264	57574895	chr12	57572929	57574895	1966	False	.	.	.	.	.	.	.	.	.	.	.	.	.	.	.	.	.	.	.	.	.	.	.	.	.	.
15652	chr12	57642913	57643519	chr12	57642419	57644382	1963	False	.	.	.	.	.	.	.	.	.	.	.	.	.	.	.	.	.	.	.	.	.	.	.	.	.	.
15653	chr12	57656286	57656564	chr12	57656286	57656564	278	False	.	.	.	.	.	.	.	.	.	.	.	.	.	.	.	.	.	.	.	.	.	.	.	.	.	.
15654	chr12	57664872	57665766	chr12	57664872	57665768	896	False	.	.	.	.	.	.	.	.	.	.	.	.	.	.	.	.	.	.	.	.	.	.	.	.	.	.
15655	chr12	57671884	57672773	chr12	57671391	57672778	1387	False	.	.	.	.	.	.	.	.	.	.	.	.	.	.	.	.	.	.	.	.	.	.	.	.	.	.
15656	chr12	57678308	57678361	chr12	57678308	57678364	56	True	70	84.9	61.5	14	19	0.00000	0.00000	0.9768	True	True	True	True	120	37	.	.	.	.	.	.	.	.	.	.	.	.
15657	chr12	57683460	57683655	chr12	57683460	57683655	195	False	.	.	.	.	.	.	.	.	.	.	.	.	.	.	.	.	.	.	.	.	.	.	.	.	.	.
15658	chr12	57805535	57806152	chr12	57804551	57806156	1605	False	.	.	.	.	.	.	.	.	.	.	.	.	.	.	.	.	.	.	.	.	.	.	.	.	.	.
15659	chr12	57834941	57835338	chr12	57834941	57835340	399	False	.	.	.	.	.	.	.	.	.	.	.	.	.	.	.	.	.	.	.	.	.	.	.	.	.	.
15660	chr12	57879277	57879962	chr12	57879277	57879962	685	True	70	673.2	15.8	3	7	0.00000	0.00000	0.9926	True	True	True	True	610	56	0.9833	0.7957	0.9819	0.8001	True	True	9	14	.	.	.	.
15661	chr12	57884155	57884751	chr12	57884155	57885772	1617	False	.	.	.	.	.	.	.	.	.	.	.	.	.	.	.	.	.	.	.	.	.	.	.	.	.	.
15662	chr12	57900882	57901206	chr12	57900304	57901206	902	False	.	.	.	.	.	.	.	.	.	.	.	.	.	.	.	.	.	.	.	.	.	.	.	.	.	.
15663	chr12	57967658	57968296	chr12	57967658	57968296	638	True	70	638.0	0.0	1	10	0.00000	0.00000	0.9854	True	True	True	True	764	30	.	0.8442	.	0.8613	True	.	3	7	.	.	.	.
15664	chr12	57970637	57970931	chr12	57970595	57970990	395	True	70	393.2	6.6	16	23	0.00000	0.00000	0.9758	True	True	True	True	437	68	0.9712	0.6842	0.9636	0.6482	True	True	2	1	.	.	.	.
15665	chr12	57997893	57998044	chr12	57997834	57998044	210	False	.	.	.	.	.	.	.	.	.	.	.	.	.	.	.	.	.	.	.	.	.	.	.	.	.	.
15666	chr12	58075390	58075716	chr12	58075390	58075716	326	False	.	.	.	.	.	.	.	.	.	.	.	.	.	.	.	.	.	.	.	.	.	.	.	.	.	.
15667	chr12	58148952	58149459	chr12	58148951	58149459	508	True	70	518.3	13.3	37	30	0.00000	0.00000	0.9876	True	True	True	True	744	90	0.8740	0.5788	0.8835	0.5371	.	.	.	.	.	.	.	.
15668	chr12	58150987	58151178	chr12	58150987	58151180	193	False	.	.	.	.	.	.	.	.	.	.	.	.	.	.	.	.	.	.	.	.	.	.	.	.	.	.
15669	chr12	58260552	58260904	chr12	58260552	58260906	354	True	70	355.5	13.9	5	9	0.00000	0.00000	0.9922	True	True	True	True	206	20	0.7356	0.7170	0.7416	0.6787	.	.	.	.	.	.	.	.
15670	chr12	58320248	58320458	chr12	58320145	58320506	361	True	70	362.0	9.3	7	13	0.00000	0.00000	0.9798	True	True	True	True	432	52	0.9696	0.7665	0.9657	0.7337	.	.	.	.	.	.	.	.
15671	chr12	58433240	58433544	chr12	58433240	58433546	306	True	70	290.0	14.2	9	14	0.00000	0.00000	0.9680	True	True	True	True	338	60	0.7656	0.7499	0.7985	0.7653	.	.	.	.	.	.	.	.
15672	chr12	58451980	58452198	chr12	58451980	58452198	218	True	70	192.8	66.3	12	22	0.00000	0.00000	0.9931	True	True	True	True	239	31	0.4327	0.8241	0.6559	0.8763	.	.	.	.	.	.	.	.
15673	chr12	58454370	58454496	chr12	58454370	58454496	126	True	70	116.9	10.1	5	10	0.00000	0.00000	0.9369	True	True	True	True	107	12	0.8326	0.4568	0.7497	0.4789	.	.	.	.	.	.	.	.
15674	chr12	58597869	58598010	chr12	58597869	58598012	143	True	70	94.4	47.5	20	27	0.00000	0.00000	0.9634	True	True	True	True	95	33	.	.	.	.	.	.	.	.	.	.	.	.
15675	chr12	58858138	58858332	chr12	58858138	58858334	196	False	.	.	.	.	.	.	.	.	.	.	.	.	.	.	.	.	.	.	.	.	.	.	.	.	.	.
15676	chr12	58936311	58936600	chr12	58936311	58936600	289	True	70	289.0	0.1	2	2	0.00000	0.00000	0.9947	True	True	True	True	202	7	0.9969	0.9690	0.9959	0.8813	.	.	.	.	.	.	.	.
15677	chr12	58946250	58946522	chr12	58946250	58946524	274	False	.	.	.	.	.	.	.	.	.	.	.	.	.	.	.	.	.	.	.	.	.	.	.	.	.	.
15678	chr12	58963109	58963433	chr12	58963109	58963433	324	False	.	.	.	.	.	.	.	.	.	.	.	.	.	.	.	.	.	.	.	.	.	.	.	.	.	.
15679	chr12	58976699	58977479	chr12	58976680	58977488	808	True	70	665.8	174.5	19	25	0.00000	0.00000	0.9905	True	True	True	True	569	36	0.6022	0.6764	0.5353	0.5734	True	.	2	2	.	.	.	.
15680	chr12	59021373	59021613	chr12	59021373	59021613	240	True	70	240.0	0.1	2	3	0.00000	0.00000	0.9907	True	True	True	True	258	7	0.9785	0.7028	.	.	.	.	.	.	.	.	.	.
15681	chr12	59102538	59103030	chr12	59102513	59103030	517	False	.	.	.	.	.	.	.	.	.	.	.	.	.	.	.	.	.	.	.	.	.	.	.	.	.	.
15682	chr12	59234505	59234720	chr12	59234505	59234720	215	False	.	.	.	.	.	.	.	.	.	.	.	.	.	.	.	.	.	.	.	.	.	.	.	.	.	.
15683	chr12	59238525	59238770	chr12	59238525	59238772	247	True	70	243.5	20.5	2	2	0.00000	0.00000	0.9940	True	True	True	True	124	3	0.5233	0.5031	0.3511	0.3510	.	.	.	.	.	.	.	.
15684	chr12	59295712	59295902	chr12	59295712	59295902	190	False	.	.	.	.	.	.	.	.	.	.	.	.	.	.	.	.	.	.	.	.	.	.	.	.	.	.
15685	chr12	59327896	59328064	chr12	59327896	59328064	168	False	.	.	.	.	.	.	.	.	.	.	.	.	.	.	.	.	.	.	.	.	.	.	.	.	.	.
15686	chr12	59359638	59359830	chr12	59359638	59359832	194	True	70	194.0	0.0	1	2	0.00000	0.00000	0.9953	True	True	True	True	117	5	.	0.9332	.	.	.	.	.	.	.	.	.	.
15687	chr12	59374195	59374321	chr12	59374195	59374323	128	True	70	127.9	0.5	2	3	0.00000	0.00000	0.9968	True	True	True	True	78	8	0.9944	0.9293	0.7794	0.6970	.	.	.	.	.	.	.	.
15688	chr12	59436873	59437191	chr12	59436873	59437191	318	True	70	350.7	24.1	42	31	0.00000	0.03011	0.9815	True	True	True	True	534	112	0.3584	0.5573	0.3473	0.5396	.	.	.	.	.	.	.	.
15689	chr12	59470986	59471111	chr12	59470986	59471111	125	False	.	.	.	.	.	.	.	.	.	.	.	.	.	.	.	.	.	.	.	.	.	.	.	.	.	.
15690	chr12	59475418	59475720	chr12	59475418	59475720	302	False	.	.	.	.	.	.	.	.	.	.	.	.	.	.	.	.	.	.	.	.	.	.	.	.	.	.
15691	chr12	59486287	59486385	chr12	59486284	59486386	102	True	70	119.6	10.0	9	23	0.00000	0.00000	0.9744	True	True	True	True	189	51	0.7210	0.8080	0.6672	0.8157	True	.	1	1	.	.	.	.
15692	chr12	59504708	59504871	chr12	59504706	59504871	165	True	70	175.7	9.4	19	16	0.00000	0.00000	0.9968	True	True	True	True	224	33	0.9095	0.6427	0.7638	0.6408	.	.	.	.	.	.	.	.
15693	chr12	59518258	59518389	chr12	59518258	59518389	131	True	70	145.6	19.0	5	9	0.00000	0.00000	0.9888	True	True	True	True	131	9	0.9711	0.9279	0.9646	0.8894	.	.	.	.	.	.	.	.
15694	chr12	59538430	59547441	chr12	59538430	59547619	9189	False	.	.	.	.	.	.	.	.	.	.	.	.	.	.	.	.	.	.	.	.	.	.	.	.	.	.
15695	chr12	59572700	59573145	chr12	59572700	59573147	447	True	70	645.3	291.9	30	29	0.00000	0.00000	0.9767	True	True	True	True	339	63	0.3954	0.6319	0.6856	0.8122	.	.	.	.	.	.	.	.
15696	chr12	59583630	59583791	chr12	59583630	59583791	161	True	70	161.0	0.1	2	4	0.00000	0.00000	0.9860	True	True	True	True	177	7	0.9853	0.7360	.	.	.	.	.	.	.	.	.	.
15697	chr12	59598664	59598857	chr12	59598664	59598857	193	True	70	193.0	0.0	1	1	0.00000	0.00000	.	True	True	True	True	173	1	.	.	.	.	.	.	.	.	.	.	.	.
15698	chr12	59671675	59672303	chr12	59671675	59672303	628	True	70	612.7	34.7	22	27	0.00000	0.00000	0.9829	True	True	True	True	513	123	0.6005	0.7179	0.4817	0.5771	.	.	.	.	.	.	.	.
15699	chr12	59831986	59832130	chr12	59831986	59832130	144	True	70	282.3	14.8	4	3	0.00000	0.00000	0.9755	True	True	True	True	227	19	0.5385	0.4358	0.3830	0.2396	True	.	1	1	.	.	.	.
15700	chr12	59883307	59883498	chr12	59883307	59883498	191	True	70	191.0	0.0	1	1	0.00000	0.00000	0.9926	True	True	True	True	147	10	.	.	.	.	.	.	.	.	.	.	.	.
15701	chr12	59884883	59885090	chr12	59884883	59885171	288	True	70	288.0	0.0	1	3	0.00000	0.00000	0.9923	True	True	True	True	282	8	.	0.8080	0.9606	0.7725	.	.	.	.	.	.	.	.
15702	chr12	59915812	59915989	chr12	59915812	59915989	177	True	70	170.5	6.3	14	25	0.00000	0.00000	0.9974	True	True	True	True	222	23	0.9576	0.7250	0.9412	0.7342	.	.	.	.	.	.	.	.
15703	chr12	59933218	59933408	chr12	59933215	59933412	197	True	70	198.3	4.0	8	11	0.00000	0.00000	0.9849	True	True	True	True	164	28	0.8641	0.6036	0.8409	0.5431	.	.	.	.	.	.	.	.
15704	chr12	59976219	59976320	chr12	59976219	59976322	103	True	70	104.4	6.7	2	2	0.00000	0.00000	0.9984	True	True	True	True	34	3	0.5976	0.5867	0.6730	0.6641	.	.	.	.	.	.	.	.
15705	chr12	60004516	60004767	chr12	60004516	60004767	251	True	68	331.9	85.5	31	27	0.00000	0.00000	0.9307	True	True	True	True	343	80	0.3475	0.5357	0.0897	0.3463	.	.	.	.	.	.	.	.
15706	chr12	60019047	60019364	chr12	60019047	60019364	317	True	70	272.3	117.5	18	23	0.04878	0.01695	0.9826	False	True	True	False	.	.	.	.	.	.	.	.	.	.	.	.	.	.
15707	chr12	60020433	60020531	chr12	60020433	60020531	98	True	70	99.7	10.8	4	4	0.00000	0.00000	0.9978	True	True	True	True	33	4	0.8684	0.8484	0.7812	0.7442	.	.	.	.	.	.	.	.
15708	chr12	60042505	60042679	chr12	60042505	60042679	174	True	70	173.2	1.6	3	6	0.00000	0.00000	0.9681	True	True	True	True	209	12	0.9817	0.8415	0.7205	0.6708	.	.	.	.	.	.	.	.
15709	chr12	60163071	60163229	chr12	60163071	60163229	158	False	.	.	.	.	.	.	.	.	.	.	.	.	.	.	.	.	.	.	.	.	.	.	.	.	.	.
15710	chr12	60248773	60249364	chr12	60248773	60249365	592	False	.	.	.	.	.	.	.	.	.	.	.	.	.	.	.	.	.	.	.	.	.	.	.	.	.	.
15711	chr12	60361801	60361955	chr12	60361801	60361955	154	True	70	151.8	18.2	2	2	0.00000	0.00000	.	True	True	True	True	134	1	.	.	.	.	.	.	.	.	.	.	.	.
15712	chr12	60422090	60422188	chr12	60422090	60422190	100	True	70	98.2	18.5	16	17	0.00000	0.00000	0.9994	True	True	True	True	40	4	0.7799	0.6031	0.6543	0.4822	.	.	.	.	.	.	.	.
15713	chr12	60453345	60453560	chr12	60453343	60453560	217	True	70	216.5	2.0	5	14	0.00000	0.00000	0.9740	True	True	True	True	271	32	0.9444	0.8197	0.9624	0.8161	.	.	.	.	.	.	.	.
15714	chr12	60494232	60494417	chr12	60494232	60494417	185	True	70	185.0	0.0	1	3	0.00000	0.00000	0.9880	True	True	True	True	207	7	.	0.8785	.	0.7987	.	.	.	.	.	.	.	.
15715	chr12	60604052	60604316	chr12	60604052	60604316	264	False	.	.	.	.	.	.	.	.	.	.	.	.	.	.	.	.	.	.	.	.	.	.	.	.	.	.
15716	chr12	60638775	60639548	chr12	60638774	60639548	774	True	70	683.3	65.9	17	20	0.00000	0.00000	0.9785	True	True	True	True	504	80	0.3714	0.4396	0.4453	0.4358	.	.	.	.	.	.	.	.
15717	chr12	60742444	60743042	chr12	60742444	60743042	598	True	70	686.7	112.7	31	28	0.00000	0.00000	0.9306	True	True	True	True	785	108	0.4182	0.5523	0.2930	0.3973	.	.	.	.	.	.	.	.
15718	chr12	60898127	60898389	chr12	60898127	60898389	262	False	.	.	.	.	.	.	.	.	.	.	.	.	.	.	.	.	.	.	.	.	.	.	.	.	.	.
15719	chr12	60908459	60908649	chr12	60908447	60908652	205	True	70	99.5	79.3	25	30	0.00000	0.00000	0.9576	True	True	True	True	111	42	0.8224	0.8025	0.8555	0.8400	.	.	.	.	.	.	.	.
15720	chr12	60939446	60939580	chr12	60939446	60939582	136	False	.	.	.	.	.	.	.	.	.	.	.	.	.	.	.	.	.	.	.	.	.	.	.	.	.	.
15721	chr12	60962992	60963129	chr12	60962992	60963129	137	True	70	135.0	1.9	3	7	0.00000	0.00000	0.9464	True	True	True	True	165	10	0.9936	0.6791	0.9761	0.8127	.	.	.	.	.	.	.	.
15722	chr12	61007036	61007274	chr12	61007036	61007274	238	True	70	183.1	22.6	3	7	0.00000	0.00000	0.9950	True	True	True	True	111	10	0.6711	0.5564	0.7385	0.6904	.	.	.	.	.	.	.	.
15723	chr12	61019613	61020120	chr12	61019613	61020120	507	False	.	.	.	.	.	.	.	.	.	.	.	.	.	.	.	.	.	.	.	.	.	.	.	.	.	.
15724	chr12	61029290	61029912	chr12	61029290	61029912	622	True	70	605.5	9.8	16	27	0.00000	0.00000	0.9789	True	True	True	True	661	91	0.9685	0.6985	0.9470	0.7029	.	.	.	.	.	.	.	.
15725	chr12	61072350	61072487	chr12	61072350	61072487	137	True	70	138.5	2.3	2	6	0.00000	0.00000	0.9893	True	True	True	True	143	6	0.9952	0.9517	0.9940	0.9356	.	.	.	.	.	.	.	.
15726	chr12	61139540	61139848	chr12	61139540	61139848	308	False	.	.	.	.	.	.	.	.	.	.	.	.	.	.	.	.	.	.	.	.	.	.	.	.	.	.
15727	chr12	61160379	61160542	chr12	61160379	61160542	163	True	70	163.0	0.0	1	4	0.00000	0.00000	0.9954	True	True	True	True	125	9	.	0.9418	.	0.9314	.	.	.	.	.	.	.	.
15728	chr12	61286368	61286563	chr12	61286368	61286563	195	False	.	.	.	.	.	.	.	.	.	.	.	.	.	.	.	.	.	.	.	.	.	.	.	.	.	.
15729	chr12	61359666	61359797	chr12	61359666	61359797	131	False	.	.	.	.	.	.	.	.	.	.	.	.	.	.	.	.	.	.	.	.	.	.	.	.	.	.
15730	chr12	61502317	61502430	chr12	61502317	61502432	115	True	70	145.4	6.2	3	4	0.00000	0.00000	0.9980	True	True	True	True	87	7	.	.	.	.	.	.	.	.	.	.	.	.
15731	chr12	61706746	61706905	chr12	61706746	61706905	159	True	70	166.6	6.6	13	16	0.00000	0.00000	0.9955	True	True	True	True	152	11	0.4195	0.3223	0.4363	0.4051	.	.	.	.	.	.	.	.
15732	chr12	61934533	61934717	chr12	61934533	61934717	184	True	70	184.0	0.0	1	1	0.00000	0.00000	.	True	True	True	True	164	1	.	.	.	.	.	.	.	.	.	.	.	.
15733	chr12	61986260	61986594	chr12	61986260	61986594	334	False	.	.	.	.	.	.	.	.	.	.	.	.	.	.	.	.	.	.	.	.	.	.	.	.	.	.
15734	chr12	62010559	62011228	chr12	62010559	62011228	669	False	.	.	.	.	.	.	.	.	.	.	.	.	.	.	.	.	.	.	.	.	.	.	.	.	.	.
15735	chr12	62073315	62073589	chr12	62073315	62073589	274	False	.	.	.	.	.	.	.	.	.	.	.	.	.	.	.	.	.	.	.	.	.	.	.	.	.	.
15736	chr12	62147230	62147368	chr12	62147230	62147370	140	True	70	127.9	8.1	16	25	0.00000	0.00000	0.9766	True	True	True	True	165	26	0.8370	0.7265	0.8457	0.7536	.	.	.	.	.	.	.	.
15737	chr12	62215643	62215744	chr12	62215584	62215746	162	True	70	178.5	16.7	9	11	0.00000	0.00000	0.9679	True	True	True	True	144	17	0.7815	0.5858	0.8299	0.6281	True	True	2	2	.	.	.	.
15738	chr12	62221136	62221263	chr12	62221136	62221266	130	True	70	144.0	12.9	16	23	0.00000	0.00000	0.9926	True	True	True	True	129	14	0.7147	0.5406	0.7978	0.6680	True	.	2	2	.	.	.	.
15739	chr12	62375909	62376141	chr12	62375909	62376143	234	True	70	234.0	0.0	1	1	0.00000	0.00000	0.9924	True	True	True	True	193	6	.	.	.	.	.	.	.	.	.	.	.	.
15740	chr12	62637060	62637301	chr12	62637060	62637301	241	False	.	.	.	.	.	.	.	.	.	.	.	.	.	.	.	.	.	.	.	.	.	.	.	.	.	.
15741	chr12	62759712	62759942	chr12	62759712	62759942	230	False	.	.	.	.	.	.	.	.	.	.	.	.	.	.	.	.	.	.	.	.	.	.	.	.	.	.
15742	chr12	62818820	62819438	chr12	62818820	62819438	618	False	.	.	.	.	.	.	.	.	.	.	.	.	.	.	.	.	.	.	.	.	.	.	.	.	.	.
15743	chr12	62881326	62881469	chr12	62881326	62881469	143	False	.	.	.	.	.	.	.	.	.	.	.	.	.	.	.	.	.	.	.	.	.	.	.	.	.	.
15744	chr12	62935853	62936001	chr12	62935853	62936001	148	True	70	148.0	0.0	1	1	0.00000	0.00000	0.9962	True	True	True	True	120	4	.	.	.	.	.	.	.	.	.	.	.	.
15745	chr12	62938108	62938742	chr12	62938108	62938746	638	False	.	.	.	.	.	.	.	.	.	.	.	.	.	.	.	.	.	.	.	.	.	.	.	.	.	.
15746	chr12	63085235	63085413	chr12	63085235	63085413	178	False	.	.	.	.	.	.	.	.	.	.	.	.	.	.	.	.	.	.	.	.	.	.	.	.	.	.
15747	chr12	63119182	63119370	chr12	63119182	63119370	188	False	.	.	.	.	.	.	.	.	.	.	.	.	.	.	.	.	.	.	.	.	.	.	.	.	.	.
15748	chr12	63149772	63149849	chr12	63149765	63149849	84	True	70	81.2	3.8	11	27	0.00000	0.00000	0.9893	True	True	True	True	54	13	0.9528	0.7822	.	.	.	.	.	.	.	.	.	.
15749	chr12	63153304	63153366	chr12	63153304	63153366	62	True	70	70.2	6.1	8	12	0.00000	0.00000	0.9993	True	True	True	True	73	10	0.9870	0.8888	.	.	.	.	.	.	.	.	.	.
15750	chr12	63156180	63156873	chr12	63156180	63156873	693	True	70	700.9	8.1	16	28	0.00000	0.00000	0.9958	True	True	True	True	637	36	0.9841	0.6966	0.9912	0.7908	True	.	2	2	.	.	.	.
15751	chr12	63161872	63162145	chr12	63161872	63162145	273	True	70	319.5	85.9	3	9	0.00000	0.00000	0.9975	True	True	True	True	163	19	0.7552	0.7387	0.8785	0.8272	True	True	1	.	.	.	.	.
15752	chr12	63201984	63202699	chr12	63201984	63202699	715	False	.	.	.	.	.	.	.	.	.	.	.	.	.	.	.	.	.	.	.	.	.	.	.	.	.	.
15753	chr12	63204093	63204422	chr12	63204093	63204422	329	False	.	.	.	.	.	.	.	.	.	.	.	.	.	.	.	.	.	.	.	.	.	.	.	.	.	.
15754	chr12	63379599	63379905	chr12	63379599	63379905	306	False	.	.	.	.	.	.	.	.	.	.	.	.	.	.	.	.	.	.	.	.	.	.	.	.	.	.
15755	chr12	63400272	63400777	chr12	63400272	63400777	505	True	70	505.0	0.0	1	7	0.00000	0.00000	0.9831	True	True	True	True	517	18	.	0.7846	.	0.9045	True	.	1	1	.	.	.	.
15756	chr12	63419209	63419357	chr12	63419209	63419357	148	False	.	.	.	.	.	.	.	.	.	.	.	.	.	.	.	.	.	.	.	.	.	.	.	.	.	.
15757	chr12	63517408	63517634	chr12	63517401	63517635	234	True	70	229.3	26.5	32	30	0.00000	0.00000	0.9440	True	True	True	True	532	151	0.6829	0.8472	0.5401	0.7783	.	.	.	.	.	.	.	.
15758	chr12	63534663	63535242	chr12	63534663	63535242	579	False	.	.	.	.	.	.	.	.	.	.	.	.	.	.	.	.	.	.	.	.	.	.	.	.	.	.
15759	chr12	63763649	63764066	chr12	63763649	63764066	417	True	68	426.4	15.1	30	30	0.00000	0.00100	0.9966	True	True	True	True	695	121	0.8586	0.7239	0.7876	0.6679	.	.	.	.	.	.	.	.
15760	chr12	63811889	63812079	chr12	63811889	63812079	190	True	70	189.7	1.1	5	8	0.00000	0.00000	0.9316	True	True	True	True	255	19	0.9546	0.5440	0.9369	0.4212	.	.	.	.	.	.	.	.
15761	chr12	63857088	63857696	chr12	63857088	63857696	608	False	.	.	.	.	.	.	.	.	.	.	.	.	.	.	.	.	.	.	.	.	.	.	.	.	.	.
15762	chr12	63919293	63919507	chr12	63919293	63919524	231	False	.	.	.	.	.	.	.	.	.	.	.	.	.	.	.	.	.	.	.	.	.	.	.	.	.	.
15763	chr12	63948735	63949206	chr12	63948735	63949230	495	True	70	480.4	27.3	13	20	0.00000	0.00000	0.9877	True	True	True	True	368	79	0.6713	0.6935	0.6299	0.6699	True	.	1	1	.	.	.	.
15764	chr12	63986051	63986202	chr12	63986051	63986202	151	True	70	151.0	0.0	1	1	0.00000	0.00000	0.9944	True	True	True	True	120	4	.	.	0.9964	.	.	.	.	.	.	.	.	.
15765	chr12	64168179	64168748	chr12	64168179	64169669	1490	False	.	.	.	.	.	.	.	.	.	.	.	.	.	.	.	.	.	.	.	.	.	.	.	.	.	.
15766	chr12	64203958	64204134	chr12	64203958	64204136	178	False	.	.	.	.	.	.	.	.	.	.	.	.	.	.	.	.	.	.	.	.	.	.	.	.	.	.
15767	chr12	64205592	64205795	chr12	64205592	64205795	203	True	70	240.1	19.5	5	7	0.00000	0.00000	0.9709	True	True	True	True	206	29	0.8115	0.6028	0.8004	0.6466	True	True	2	1	.	.	.	.
15768	chr12	64217811	64217948	chr12	64217811	64217948	137	True	70	136.8	1.0	3	3	0.00000	0.00000	0.9925	True	True	True	True	143	10	0.9887	0.8041	0.9865	0.7739	.	.	.	.	.	.	.	.
15769	chr12	64239114	64239344	chr12	64239114	64239346	232	True	70	232.0	0.0	1	2	0.00000	0.00000	0.9947	True	True	True	True	170	9	.	0.8694	.	0.8546	.	.	.	.	.	.	.	.
15770	chr12	64280998	64281543	chr12	64280998	64281543	545	False	.	.	.	.	.	.	.	.	.	.	.	.	.	.	.	.	.	.	.	.	.	.	.	.	.	.
15771	chr12	64365667	64367381	chr12	64365667	64367381	1714	True	70	1728.4	137.8	36	31	0.00000	0.00000	0.9878	True	True	True	True	868	133	0.7695	0.7267	0.6620	0.7531	True	.	1	1	.	.	.	.
15772	chr12	64386562	64386817	chr12	64385950	64388216	2266	False	.	.	.	.	.	.	.	.	.	.	.	.	.	.	.	.	.	.	.	.	.	.	.	.	.	.
15773	chr12	64454671	64455274	chr12	64454361	64455274	913	False	.	.	.	.	.	.	.	.	.	.	.	.	.	.	.	.	.	.	.	.	.	.	.	.	.	.
15774	chr12	64492727	64493040	chr12	64492343	64493173	830	False	.	.	.	.	.	.	.	.	.	.	.	.	.	.	.	.	.	.	.	.	.	.	.	.	.	.
15775	chr12	64504340	64504677	chr12	64503966	64505622	1656	False	.	.	.	.	.	.	.	.	.	.	.	.	.	.	.	.	.	.	.	.	.	.	.	.	.	.
15776	chr12	64546994	64547523	chr12	64545912	64548202	2290	False	.	.	.	.	.	.	.	.	.	.	.	.	.	.	.	.	.	.	.	.	.	.	.	.	.	.
15777	chr12	64565293	64565598	chr12	64564460	64566156	1696	False	.	.	.	.	.	.	.	.	.	.	.	.	.	.	.	.	.	.	.	.	.	.	.	.	.	.
15778	chr12	64581743	64581882	chr12	64581743	64582131	388	True	70	400.7	62.6	6	13	0.00000	0.00000	0.9831	True	True	True	True	721	27	0.9386	0.6746	0.9290	0.7650	True	.	1	2	.	.	.	.
15779	chr12	64647585	64647838	chr12	64647585	64647838	253	False	.	.	.	.	.	.	.	.	.	.	.	.	.	.	.	.	.	.	.	.	.	.	.	.	.	.
15780	chr12	64659951	64660087	chr12	64659951	64660088	137	False	.	.	.	.	.	.	.	.	.	.	.	.	.	.	.	.	.	.	.	.	.	.	.	.	.	.
15781	chr12	64662344	64662642	chr12	64662344	64662642	298	False	.	.	.	.	.	.	.	.	.	.	.	.	.	.	.	.	.	.	.	.	.	.	.	.	.	.
15782	chr12	64676316	64677062	chr12	64676166	64677062	896	False	.	.	.	.	.	.	.	.	.	.	.	.	.	.	.	.	.	.	.	.	.	.	.	.	.	.
15783	chr12	64691663	64691731	chr12	64691663	64691734	71	True	70	110.3	28.2	5	8	0.00000	0.00000	0.9922	True	True	True	True	56	7	.	.	.	.	.	.	.	.	.	.	.	.
15784	chr12	64703666	64703762	chr12	64703658	64703766	108	True	70	132.7	53.9	19	26	0.00000	0.00000	0.9467	True	True	True	True	156	56	0.3653	0.5615	0.5621	0.6368	.	.	.	.	.	.	.	.
15785	chr12	64718145	64718326	chr12	64718145	64718326	181	True	70	181.0	0.0	1	3	0.00000	0.00000	0.9937	True	True	True	True	97	5	.	0.9398	.	0.9177	True	.	2	2	.	.	.	.
15786	chr12	64732175	64732887	chr12	64731327	64733330	2003	False	.	.	.	.	.	.	.	.	.	.	.	.	.	.	.	.	.	.	.	.	.	.	.	.	.	.
15787	chr12	64748925	64749540	chr12	64748456	64751970	3514	False	.	.	.	.	.	.	.	.	.	.	.	.	.	.	.	.	.	.	.	.	.	.	.	.	.	.
15788	chr12	64759533	64759638	chr12	64759533	64759640	107	True	70	106.2	7.9	4	4	0.00000	0.00000	0.9946	True	True	True	True	64	8	0.9134	0.8227	0.9191	0.8165	.	.	.	.	.	.	.	.
15789	chr12	64769203	64769808	chr12	64769203	64769808	605	False	.	.	.	.	.	.	.	.	.	.	.	.	.	.	.	.	.	.	.	.	.	.	.	.	.	.
15790	chr12	64844740	64844923	chr12	64844740	64844923	183	False	.	.	.	.	.	.	.	.	.	.	.	.	.	.	.	.	.	.	.	.	.	.	.	.	.	.
15791	chr12	65083729	65083858	chr12	65083729	65083860	131	True	70	160.3	25.8	19	30	0.00000	0.00000	0.9874	True	True	True	True	118	12	0.9340	0.8849	0.9188	0.8817	True	True	2	.	.	.	.	.
15792	chr12	65134026	65134272	chr12	65133770	65134275	505	True	70	491.0	20.6	7	14	0.00000	0.00000	0.9683	True	True	True	True	571	44	0.9039	0.6792	0.8660	0.6950	True	.	2	1	.	.	.	.
15793	chr12	65194808	65194903	chr12	65194808	65194903	95	True	70	186.1	49.8	10	21	0.00000	0.00000	0.9976	True	True	True	True	116	20	0.7650	0.7950	0.7594	0.8200	.	.	.	.	.	.	.	.
15794	chr12	65268638	65268795	chr12	65268638	65268797	159	True	70	159.0	0.0	1	3	0.00000	0.00000	0.9959	True	True	True	True	121	6	.	0.9602	.	0.9313	True	.	1	2	.	.	.	.
15795	chr12	65272324	65272567	chr12	65272324	65272567	243	True	70	249.6	8.3	16	30	0.00000	0.00000	0.9952	True	True	True	True	417	60	0.7671	0.7280	0.7979	0.7417	True	.	1	6	.	.	.	.
15796	chr12	65415543	65415676	chr12	65415543	65415678	135	True	70	135.0	0.0	1	1	0.00000	0.00000	0.9952	True	True	True	True	68	3	.	.	.	.	.	.	.	.	.	.	.	.
15797	chr12	65424950	65425058	chr12	65424950	65425174	224	False	.	.	.	.	.	.	.	.	.	.	.	.	.	.	.	.	.	.	.	.	.	.	.	.	.	.
15798	chr12	65478442	65478581	chr12	65478442	65478581	139	True	70	136.3	7.1	17	19	0.00000	0.00000	0.9980	True	True	True	True	127	24	0.5986	0.3795	0.7279	0.5102	.	.	.	.	.	.	.	.
15799	chr12	65616197	65616358	chr12	65616197	65616358	161	True	70	160.9	0.7	2	3	0.00000	0.00000	0.9899	True	True	True	True	163	7	0.9831	0.8043	0.9839	0.7260	.	.	.	.	.	.	.	.
15800	chr12	65741565	65741632	chr12	65741565	65741636	71	True	70	88.8	23.4	12	19	0.00000	0.00000	0.9604	True	True	True	True	94	42	.	.	.	.	.	.	.	.	.	.	.	.
15801	chr12	65744779	65745123	chr12	65744779	65745123	344	False	.	.	.	.	.	.	.	.	.	.	.	.	.	.	.	.	.	.	.	.	.	.	.	.	.	.
15802	chr12	65801266	65801547	chr12	65801266	65801547	281	True	70	281.0	0.1	2	3	0.00000	0.00000	0.9822	True	True	True	True	305	9	0.9919	0.6187	.	0.7497	.	.	.	.	.	.	.	.
15803	chr12	65804610	65804770	chr12	65804610	65804770	160	True	70	160.0	0.0	1	3	0.00000	0.00000	0.9887	True	True	True	True	177	6	.	0.8672	.	0.9222	.	.	.	.	.	.	.	.
15804	chr12	65852001	65852154	chr12	65852001	65852154	153	True	70	152.8	4.0	4	4	0.00000	0.00000	0.9911	True	True	True	True	140	16	0.9638	0.7170	0.9617	0.7483	.	.	.	.	.	.	.	.
15805	chr12	65863261	65863549	chr12	65863261	65863549	288	True	70	287.9	0.8	2	2	0.00000	0.00000	0.9897	True	True	True	True	282	10	0.9954	0.8088	0.9972	0.7953	True	True	1	.	.	.	.	.
15806	chr12	66068004	66069550	chr12	66068004	66069550	1546	True	70	1641.5	83.1	50	31	0.00000	0.00000	0.9817	True	True	True	True	1343	242	0.6159	0.7248	0.5674	0.7472	True	.	3	9	.	.	.	.
15807	chr12	66160754	66161107	chr12	66160754	66161107	353	False	.	.	.	.	.	.	.	.	.	.	.	.	.	.	.	.	.	.	.	.	.	.	.	.	.	.
15808	chr12	66169002	66169128	chr12	66169002	66169128	126	True	70	126.0	0.0	1	3	0.00000	0.00000	0.9938	True	True	True	True	127	9	.	0.9059	.	0.9205	.	.	.	.	.	.	.	.
15809	chr12	66174818	66175199	chr12	66174818	66175199	381	False	.	.	.	.	.	.	.	.	.	.	.	.	.	.	.	.	.	.	.	.	.	.	.	.	.	.
15810	chr12	66262959	66263118	chr12	66262959	66263118	159	True	70	161.1	2.4	6	15	0.00000	0.00000	0.9715	True	True	True	True	269	36	0.5935	0.7780	0.6900	0.7976	True	.	3	8	.	.	.	.
15811	chr12	66316601	66317206	chr12	66316589	66317208	619	False	.	.	.	.	.	.	.	.	.	.	.	.	.	.	.	.	.	.	.	.	.	.	.	.	.	.
15812	chr12	66342357	66342996	chr12	66342357	66343549	1192	False	.	.	.	.	.	.	.	.	.	.	.	.	.	.	.	.	.	.	.	.	.	.	.	.	.	.
15813	chr12	66604627	66604793	chr12	66604627	66604793	166	True	70	166.0	0.0	1	1	0.00000	0.00000	0.9931	True	True	True	True	114	7	.	.	.	.	.	.	.	.	.	.	.	.
15814	chr12	66686518	66686772	chr12	66686518	66686772	254	True	70	254.0	0.0	1	1	0.00000	0.00000	0.9928	True	True	True	True	178	6	.	.	.	.	.	.	.	.	.	.	.	.
15815	chr12	66714827	66714956	chr12	66714827	66714956	129	True	70	126.5	2.9	7	8	0.00000	0.00000	0.9907	True	True	True	True	99	9	0.9756	0.6821	0.9840	0.7456	.	.	.	.	.	.	.	.
15816	chr12	66844068	66844361	chr12	66844068	66844363	295	False	.	.	.	.	.	.	.	.	.	.	.	.	.	.	.	.	.	.	.	.	.	.	.	.	.	.
15817	chr12	66899854	66900054	chr12	66899854	66900056	202	True	70	202.0	0.0	1	2	0.00000	0.00000	0.9910	True	True	True	True	163	9	.	0.8444	.	.	.	.	.	.	.	.	.	.
15818	chr12	67184613	67184926	chr12	67184613	67184926	313	True	70	304.7	9.6	24	29	0.00000	0.00000	0.9782	True	True	True	True	337	44	0.4685	0.2768	0.3947	0.2572	.	.	.	.	.	.	.	.
15819	chr12	67240692	67240843	chr12	67240692	67240843	151	True	70	151.0	0.0	1	1	0.00000	0.00000	0.9928	True	True	True	True	117	6	.	.	.	.	.	.	.	.	.	.	.	.
15820	chr12	67284704	67284800	chr12	67284704	67284802	98	True	70	141.7	42.0	9	12	0.00000	0.00000	0.9733	True	True	True	True	132	20	0.6004	0.5636	0.5411	0.4041	True	True	1	.	.	.	.	.
15821	chr12	67294716	67294961	chr12	67294716	67294961	245	True	70	244.9	0.5	3	5	0.00000	0.00000	0.9896	True	True	True	True	253	15	0.9750	0.8143	.	0.8645	.	.	.	.	.	.	.	.
15822	chr12	67329878	67330123	chr12	67329878	67330123	245	True	70	219.4	21.8	21	22	0.00000	0.00000	0.9861	True	True	True	True	234	41	0.8641	0.8177	0.8742	0.8420	True	True	2	10	.	.	.	.
15823	chr12	67434401	67434779	chr12	67434401	67434779	378	False	.	.	.	.	.	.	.	.	.	.	.	.	.	.	.	.	.	.	.	.	.	.	.	.	.	.
15824	chr12	67592194	67592520	chr12	67592194	67592520	326	True	70	324.8	7.0	10	15	0.00000	0.00000	0.9872	True	True	True	True	355	19	0.9479	0.6851	0.9406	0.6216	.	.	.	.	.	.	.	.
15825	chr12	67718872	67719147	chr12	67718861	67719147	286	False	.	.	.	.	.	.	.	.	.	.	.	.	.	.	.	.	.	.	.	.	.	.	.	.	.	.
15826	chr12	67780237	67780494	chr12	67780232	67780494	262	False	.	.	.	.	.	.	.	.	.	.	.	.	.	.	.	.	.	.	.	.	.	.	.	.	.	.
15827	chr12	67810642	67810813	chr12	67810642	67810813	171	True	70	171.0	0.0	1	2	0.00000	0.00000	0.9895	True	True	True	True	146	6	.	0.7793	.	0.7545	.	.	.	.	.	.	.	.
15828	chr12	67873618	67873729	chr12	67873618	67873729	111	True	70	121.3	29.0	3	4	0.00000	0.00000	0.9904	True	True	True	True	114	8	0.9129	0.8601	0.8371	0.7487	.	.	.	.	.	.	.	.
15829	chr12	67992626	67992742	chr12	67992626	67992742	116	True	70	116.0	0.0	1	1	0.00000	0.00000	.	True	True	True	True	96	1	.	.	.	.	.	.	.	.	.	.	.	.
15830	chr12	67995151	67995743	chr12	67995151	67995743	592	False	.	.	.	.	.	.	.	.	.	.	.	.	.	.	.	.	.	.	.	.	.	.	.	.	.	.
15831	chr12	68353831	68354176	chr12	68353831	68354176	345	False	.	.	.	.	.	.	.	.	.	.	.	.	.	.	.	.	.	.	.	.	.	.	.	.	.	.
15832	chr12	68408607	68408917	chr12	68408422	68408917	495	False	.	.	.	.	.	.	.	.	.	.	.	.	.	.	.	.	.	.	.	.	.	.	.	.	.	.
15833	chr12	68534831	68535152	chr12	68534831	68535152	321	False	.	.	.	.	.	.	.	.	.	.	.	.	.	.	.	.	.	.	.	.	.	.	.	.	.	.
15834	chr12	68558826	68558954	chr12	68558826	68558954	128	True	70	128.0	0.0	1	1	0.00000	0.00000	0.9959	True	True	True	True	101	10	.	.	.	.	.	.	.	.	.	.	.	.
15835	chr12	68569897	68570785	chr12	68569897	68570785	888	False	.	.	.	.	.	.	.	.	.	.	.	.	.	.	.	.	.	.	.	.	.	.	.	.	.	.
15836	chr12	68579962	68580462	chr12	68579629	68580524	895	False	.	.	.	.	.	.	.	.	.	.	.	.	.	.	.	.	.	.	.	.	.	.	.	.	.	.
15837	chr12	68588054	68588912	chr12	68588016	68589722	1706	False	.	.	.	.	.	.	.	.	.	.	.	.	.	.	.	.	.	.	.	.	.	.	.	.	.	.
15838	chr12	68612754	68612889	chr12	68612754	68612891	137	True	70	137.0	0.0	1	1	0.00000	0.00000	0.9943	True	True	True	True	69	3	.	.	0.8797	.	.	.	.	.	.	.	.	.
15839	chr12	68692747	68693365	chr12	68692408	68693365	957	False	.	.	.	.	.	.	.	.	.	.	.	.	.	.	.	.	.	.	.	.	.	.	.	.	.	.
15840	chr12	68702150	68702539	chr12	68701408	68703624	2216	False	.	.	.	.	.	.	.	.	.	.	.	.	.	.	.	.	.	.	.	.	.	.	.	.	.	.
15841	chr12	68711023	68711222	chr12	68711023	68711224	201	False	.	.	.	.	.	.	.	.	.	.	.	.	.	.	.	.	.	.	.	.	.	.	.	.	.	.
15842	chr12	68738110	68738465	chr12	68736717	68738468	1751	False	.	.	.	.	.	.	.	.	.	.	.	.	.	.	.	.	.	.	.	.	.	.	.	.	.	.
15843	chr12	68752658	68752996	chr12	68752609	68752996	387	False	.	.	.	.	.	.	.	.	.	.	.	.	.	.	.	.	.	.	.	.	.	.	.	.	.	.
15844	chr12	68757804	68758432	chr12	68757804	68759718	1914	False	.	.	.	.	.	.	.	.	.	.	.	.	.	.	.	.	.	.	.	.	.	.	.	.	.	.
15845	chr12	68775906	68776362	chr12	68775745	68776362	617	False	.	.	.	.	.	.	.	.	.	.	.	.	.	.	.	.	.	.	.	.	.	.	.	.	.	.
15846	chr12	68797395	68797675	chr12	68795330	68798470	3140	False	.	.	.	.	.	.	.	.	.	.	.	.	.	.	.	.	.	.	.	.	.	.	.	.	.	.
15847	chr12	68811753	68812044	chr12	68810140	68812044	1904	False	.	.	.	.	.	.	.	.	.	.	.	.	.	.	.	.	.	.	.	.	.	.	.	.	.	.
15848	chr12	68833152	68833353	chr12	68833150	68833417	267	True	70	306.1	62.0	16	18	0.00000	0.00000	0.9659	True	True	True	True	326	42	0.8379	0.8294	0.8045	0.8121	True	.	2	2	.	.	.	.
15849	chr12	68938840	68939246	chr12	68938840	68939246	406	True	70	405.8	0.8	2	4	0.00000	0.00000	0.9852	True	True	True	True	434	13	0.9965	0.8269	0.9945	0.7874	.	.	.	.	.	.	.	.
15850	chr12	69041205	69041547	chr12	69040557	69042329	1772	False	.	.	.	.	.	.	.	.	.	.	.	.	.	.	.	.	.	.	.	.	.	.	.	.	.	.
15851	chr12	69084883	69085072	chr12	69084883	69085072	189	True	70	198.8	5.8	6	18	0.00000	0.00000	0.9882	True	True	True	True	217	27	0.8871	0.7701	0.8780	0.7668	.	.	.	.	.	.	.	.
15852	chr12	69115233	69115409	chr12	69115233	69115410	177	True	70	167.3	6.1	6	17	0.00000	0.00000	0.9782	True	True	True	True	234	33	0.9715	0.7997	0.9780	0.8102	.	.	.	.	.	.	.	.
15853	chr12	69157752	69158008	chr12	69157752	69158008	256	False	.	.	.	.	.	.	.	.	.	.	.	.	.	.	.	.	.	.	.	.	.	.	.	.	.	.
15854	chr12	69200254	69200982	chr12	69200254	69200982	728	True	70	738.4	38.3	27	28	0.00000	0.00000	0.9516	True	True	True	True	446	90	0.7181	0.7346	0.7827	0.6398	.	.	.	.	.	.	.	.
15855	chr12	69236162	69236748	chr12	69236162	69236748	586	True	70	546.7	76.3	21	24	0.00000	0.00000	0.9983	True	True	True	True	303	50	0.7348	0.6845	0.7269	0.6537	True	.	2	1	.	.	.	.
15856	chr12	69282550	69282923	chr12	69282550	69282924	374	True	70	263.0	60.8	17	23	0.00000	0.00000	0.9851	True	True	True	True	424	84	0.7029	0.8033	0.5347	0.7806	True	True	3	11	.	.	.	.
15857	chr12	69337567	69337693	chr12	69337567	69337693	126	True	70	126.0	0.0	1	2	0.00000	0.00000	0.9920	True	True	True	True	116	10	.	0.7839	.	0.8310	.	.	.	.	.	.	.	.
15858	chr12	69346477	69347076	chr12	69346474	69347770	1296	False	.	.	.	.	.	.	.	.	.	.	.	.	.	.	.	.	.	.	.	.	.	.	.	.	.	.
15859	chr12	69374894	69375515	chr12	69374894	69375516	622	False	.	.	.	.	.	.	.	.	.	.	.	.	.	.	.	.	.	.	.	.	.	.	.	.	.	.
15860	chr12	69381537	69381717	chr12	69381537	69381719	182	False	.	.	.	.	.	.	.	.	.	.	.	.	.	.	.	.	.	.	.	.	.	.	.	.	.	.
15861	chr12	69442166	69442755	chr12	69441655	69442756	1101	False	.	.	.	.	.	.	.	.	.	.	.	.	.	.	.	.	.	.	.	.	.	.	.	.	.	.
15862	chr12	69539706	69540266	chr12	69539113	69540266	1153	False	.	.	.	.	.	.	.	.	.	.	.	.	.	.	.	.	.	.	.	.	.	.	.	.	.	.
15863	chr12	69582480	69583032	chr12	69582480	69583032	552	False	.	.	.	.	.	.	.	.	.	.	.	.	.	.	.	.	.	.	.	.	.	.	.	.	.	.
15864	chr12	69632011	69632174	chr12	69632010	69632174	164	True	70	176.5	17.6	31	31	0.00000	0.00000	0.9836	True	True	True	True	303	44	0.4639	0.5615	0.4035	0.5353	.	.	.	.	.	.	.	.
15865	chr12	69664999	69665327	chr12	69664999	69665329	330	True	70	288.0	56.2	3	14	0.00000	0.00000	0.9886	True	True	True	True	194	15	0.6084	0.7104	0.5520	0.6715	True	True	4	5	.	.	.	.
15866	chr12	69700232	69700852	chr12	69699807	69701108	1301	False	.	.	.	.	.	.	.	.	.	.	.	.	.	.	.	.	.	.	.	.	.	.	.	.	.	.
15867	chr12	69759499	69759994	chr12	69759499	69759994	495	False	.	.	.	.	.	.	.	.	.	.	.	.	.	.	.	.	.	.	.	.	.	.	.	.	.	.
15868	chr12	69768203	69768554	chr12	69767642	69768554	912	False	.	.	.	.	.	.	.	.	.	.	.	.	.	.	.	.	.	.	.	.	.	.	.	.	.	.
15869	chr12	69807109	69807954	chr12	69807109	69807954	845	False	.	.	.	.	.	.	.	.	.	.	.	.	.	.	.	.	.	.	.	.	.	.	.	.	.	.
15870	chr12	69853105	69853961	chr12	69853105	69853961	856	False	.	.	.	.	.	.	.	.	.	.	.	.	.	.	.	.	.	.	.	.	.	.	.	.	.	.
15871	chr12	69868873	69869022	chr12	69868873	69869022	149	True	70	149.0	0.0	1	3	0.00000	0.00000	0.9863	True	True	True	True	150	4	.	0.9375	0.9840	0.9047	True	.	2	1	.	.	.	.
15872	chr12	69999017	69999171	chr12	69999017	69999173	156	True	70	156.0	0.0	1	1	0.00000	0.00000	0.9959	True	True	True	True	85	3	.	.	.	.	.	.	.	.	.	.	.	.
15873	chr12	70027723	70027841	chr12	70027723	70027841	118	False	.	.	.	.	.	.	.	.	.	.	.	.	.	.	.	.	.	.	.	.	.	.	.	.	.	.
15874	chr12	70086164	70086460	chr12	70086164	70086460	296	False	.	.	.	.	.	.	.	.	.	.	.	.	.	.	.	.	.	.	.	.	.	.	.	.	.	.
15875	chr12	70093770	70093971	chr12	70093744	70093971	227	True	70	208.1	22.0	29	26	0.00000	0.00000	0.9960	True	True	True	True	273	46	0.8222	0.5281	0.7722	0.5528	True	True	2	4	.	.	.	.
15876	chr12	70116281	70116596	chr12	70116281	70116798	517	False	.	.	.	.	.	.	.	.	.	.	.	.	.	.	.	.	.	.	.	.	.	.	.	.	.	.
15877	chr12	70125909	70126503	chr12	70125909	70126503	594	False	.	.	.	.	.	.	.	.	.	.	.	.	.	.	.	.	.	.	.	.	.	.	.	.	.	.
15878	chr12	70128786	70129023	chr12	70128786	70129023	237	True	70	324.9	42.7	9	17	0.00000	0.00000	0.9985	True	True	True	True	78	10	0.7291	0.7280	0.3460	0.4852	.	.	.	.	.	.	.	.
15879	chr12	70143488	70143614	chr12	70143488	70143614	126	True	70	125.9	0.5	2	2	0.00000	0.00000	0.9931	True	True	True	True	122	4	0.9908	0.9036	.	.	.	.	.	.	.	.	.	.
15880	chr12	70169087	70169475	chr12	70169087	70169476	389	False	.	.	.	.	.	.	.	.	.	.	.	.	.	.	.	.	.	.	.	.	.	.	.	.	.	.
15881	chr12	70209881	70210049	chr12	70209881	70210049	168	False	.	.	.	.	.	.	.	.	.	.	.	.	.	.	.	.	.	.	.	.	.	.	.	.	.	.
15882	chr12	70458177	70458374	chr12	70458177	70458374	197	True	70	197.1	0.3	2	2	0.00000	0.00000	0.9733	True	True	True	True	191	4	0.9970	0.6184	0.9961	0.6119	.	.	.	.	.	.	.	.
15883	chr12	70498689	70498852	chr12	70498689	70498852	163	False	.	.	.	.	.	.	.	.	.	.	.	.	.	.	.	.	.	.	.	.	.	.	.	.	.	.
15884	chr12	70499606	70500194	chr12	70499579	70500194	615	False	.	.	.	.	.	.	.	.	.	.	.	.	.	.	.	.	.	.	.	.	.	.	.	.	.	.
15885	chr12	70524824	70524994	chr12	70524824	70524998	174	True	70	170.7	4.5	8	16	0.00000	0.00000	0.9857	True	True	True	True	219	38	0.9591	0.8358	0.8581	0.7894	True	.	2	2	.	.	.	.
15886	chr12	70542317	70542877	chr12	70542317	70542877	560	False	.	.	.	.	.	.	.	.	.	.	.	.	.	.	.	.	.	.	.	.	.	.	.	.	.	.
15887	chr12	70601023	70601274	chr12	70601023	70601276	253	False	.	.	.	.	.	.	.	.	.	.	.	.	.	.	.	.	.	.	.	.	.	.	.	.	.	.
15888	chr12	70650636	70650838	chr12	70650636	70650838	202	False	.	.	.	.	.	.	.	.	.	.	.	.	.	.	.	.	.	.	.	.	.	.	.	.	.	.
15889	chr12	70661684	70661809	chr12	70661684	70661811	127	True	70	127.0	0.0	1	2	0.00000	0.00000	0.9936	True	True	True	True	121	9	.	0.8463	.	0.8816	.	.	.	.	.	.	.	.
15890	chr12	70682851	70683021	chr12	70682851	70683023	172	True	70	172.0	0.0	1	2	0.00000	0.00000	0.9926	True	True	True	True	106	6	.	0.8493	.	0.8764	.	.	.	.	.	.	.	.
15891	chr12	70696069	70696315	chr12	70696069	70696315	246	True	70	246.2	0.5	3	4	0.00000	0.00000	0.9818	True	True	True	True	264	9	0.9929	0.8119	0.9944	0.7070	.	.	.	.	.	.	.	.
15892	chr12	70715895	70716067	chr12	70715895	70716067	172	False	.	.	.	.	.	.	.	.	.	.	.	.	.	.	.	.	.	.	.	.	.	.	.	.	.	.
15893	chr12	70730806	70731148	chr12	70730806	70731149	343	True	70	350.3	12.3	5	10	0.00000	0.00000	0.9858	True	True	True	True	344	32	0.9218	0.5664	0.9330	0.5993	.	.	.	.	.	.	.	.
15894	chr12	70807611	70807790	chr12	70807611	70807790	179	False	.	.	.	.	.	.	.	.	.	.	.	.	.	.	.	.	.	.	.	.	.	.	.	.	.	.
15895	chr12	70837607	70837771	chr12	70837607	70837771	164	False	.	.	.	.	.	.	.	.	.	.	.	.	.	.	.	.	.	.	.	.	.	.	.	.	.	.
15896	chr12	70916414	70916811	chr12	70916414	70916811	397	True	70	397.0	0.0	1	1	0.00000	0.00000	0.9881	True	True	True	True	295	12	.	.	.	.	.	.	.	.	.	.	.	.
15897	chr12	71009374	71009571	chr12	71009374	71009571	197	True	70	197.0	0.0	1	1	0.00000	0.00000	.	True	True	True	True	177	1	.	.	.	.	.	.	.	.	.	.	.	.
15898	chr12	71038645	71038936	chr12	71038559	71038936	377	True	70	383.7	16.2	35	31	0.00000	0.00000	0.9878	True	True	True	True	521	83	0.8837	0.7011	0.8598	0.5572	True	.	4	2	.	.	.	.
15899	chr12	71135186	71135444	chr12	71135186	71135444	258	True	70	236.8	28.2	5	12	0.00000	0.00000	0.9078	True	True	True	True	373	54	0.8901	0.7748	0.8414	0.5330	True	True	3	1	.	.	.	.
15900	chr12	71165650	71166084	chr12	71165650	71166115	465	False	.	.	.	.	.	.	.	.	.	.	.	.	.	.	.	.	.	.	.	.	.	.	.	.	.	.
15901	chr12	71365408	71365578	chr12	71365408	71365578	170	True	70	133.8	71.5	13	15	0.00000	0.00000	0.9957	True	True	True	True	122	34	.	.	.	.	.	.	.	.	.	.	.	.
15902	chr12	71377331	71377594	chr12	71377331	71377594	263	False	.	.	.	.	.	.	.	.	.	.	.	.	.	.	.	.	.	.	.	.	.	.	.	.	.	.
15903	chr12	71388076	71388332	chr12	71388076	71388332	256	False	.	.	.	.	.	.	.	.	.	.	.	.	.	.	.	.	.	.	.	.	.	.	.	.	.	.
15904	chr12	71544968	71545285	chr12	71544968	71545285	317	False	.	.	.	.	.	.	.	.	.	.	.	.	.	.	.	.	.	.	.	.	.	.	.	.	.	.
15905	chr12	71557071	71557268	chr12	71557071	71557268	197	False	.	.	.	.	.	.	.	.	.	.	.	.	.	.	.	.	.	.	.	.	.	.	.	.	.	.
15906	chr12	71563904	71564928	chr12	71563904	71564941	1037	True	70	787.7	97.4	16	25	0.00000	0.00000	0.9961	True	True	True	True	622	81	0.7984	0.7126	0.7043	0.6552	True	True	1	1	.	.	.	.
15907	chr12	71716766	71717343	chr12	71716766	71717343	577	False	.	.	.	.	.	.	.	.	.	.	.	.	.	.	.	.	.	.	.	.	.	.	.	.	.	.
15908	chr12	71727293	71727584	chr12	71727293	71727586	293	False	.	.	.	.	.	.	.	.	.	.	.	.	.	.	.	.	.	.	.	.	.	.	.	.	.	.
15909	chr12	71874622	71875215	chr12	71874621	71875215	594	False	.	.	.	.	.	.	.	.	.	.	.	.	.	.	.	.	.	.	.	.	.	.	.	.	.	.
15910	chr12	71956392	71956620	chr12	71956392	71956620	228	True	70	197.5	13.2	3	6	0.00000	0.00000	0.9838	True	True	True	True	219	13	0.8849	0.6452	0.8941	0.6612	.	.	.	.	.	.	.	.
15911	chr12	72387335	72387468	chr12	72387335	72387470	135	True	70	135.0	0.0	1	1	0.00000	0.00000	0.9959	True	True	True	True	78	3	.	.	.	.	.	.	.	.	.	.	.	.
15912	chr12	72418518	72418656	chr12	72418518	72418658	140	True	70	139.9	0.4	2	2	0.00000	0.00000	0.9959	True	True	True	True	95	8	0.9968	0.9497	0.9981	0.8028	.	.	.	.	.	.	.	.
15913	chr12	72430288	72430437	chr12	72430288	72430469	181	True	70	181.3	7.9	5	6	0.00000	0.00000	0.9772	True	True	True	True	175	30	0.7726	0.5343	0.7942	0.6732	.	.	.	.	.	.	.	.
15914	chr12	72512376	72512665	chr12	72512376	72512665	289	True	70	289.7	1.3	3	7	0.00000	0.00000	0.9876	True	True	True	True	314	25	0.9803	0.7882	0.9631	0.7466	.	.	.	.	.	.	.	.
15915	chr12	72656309	72656457	chr12	72656309	72656457	148	True	70	148.0	0.0	1	1	0.00000	0.00000	0.9956	True	True	True	True	123	4	.	.	.	.	.	.	.	.	.	.	.	.
15916	chr12	72695916	72696088	chr12	72695874	72696097	223	True	70	228.4	7.5	14	22	0.00000	0.00000	0.9837	True	True	True	True	357	60	0.9559	0.8002	0.9375	0.8055	.	.	.	.	.	.	.	.
15917	chr12	72772192	72772418	chr12	72772192	72772418	226	True	70	221.3	22.3	2	5	0.00000	0.00000	0.9958	True	True	True	True	157	9	0.5542	0.6001	0.6122	0.5560	.	.	.	.	.	.	.	.
15918	chr12	72816418	72816540	chr12	72816418	72816540	122	False	.	.	.	.	.	.	.	.	.	.	.	.	.	.	.	.	.	.	.	.	.	.	.	.	.	.
15919	chr12	72823807	72824030	chr12	72823807	72824030	223	False	.	.	.	.	.	.	.	.	.	.	.	.	.	.	.	.	.	.	.	.	.	.	.	.	.	.
15920	chr12	72871659	72871757	chr12	72871658	72871787	129	True	70	144.2	30.2	22	25	0.00000	0.00000	0.9817	True	True	True	True	146	33	0.6583	0.7089	0.8164	0.7475	.	.	.	.	.	.	.	.
15921	chr12	72994956	72995239	chr12	72994956	72995239	283	True	70	205.3	43.2	3	7	0.00000	0.00000	0.9965	True	True	True	True	97	7	0.8707	0.8156	0.8324	0.7898	.	.	.	.	.	.	.	.
15922	chr12	73006504	73006874	chr12	73006504	73006874	370	False	.	.	.	.	.	.	.	.	.	.	.	.	.	.	.	.	.	.	.	.	.	.	.	.	.	.
15923	chr12	73050293	73050397	chr12	73050293	73050399	106	True	70	106.0	0.0	1	1	0.00000	0.00000	.	True	True	True	True	86	1	.	.	.	.	.	.	.	.	.	.	.	.
15924	chr12	73061452	73061601	chr12	73061452	73061602	150	True	70	129.6	16.2	3	10	0.00000	0.00000	0.9956	True	True	True	True	130	15	0.6870	0.7490	0.5204	0.6451	.	.	.	.	.	.	.	.
15925	chr12	73093018	73093215	chr12	73093018	73093215	197	False	.	.	.	.	.	.	.	.	.	.	.	.	.	.	.	.	.	.	.	.	.	.	.	.	.	.
15926	chr12	73107854	73108060	chr12	73107845	73108062	217	True	70	219.2	26.2	11	19	0.00000	0.00000	0.9827	True	True	True	True	235	37	0.7490	0.7909	0.6298	0.6866	.	.	.	.	.	.	.	.
15927	chr12	73142586	73142900	chr12	73142586	73142900	314	True	70	315.1	7.2	8	17	0.00000	0.00000	0.9845	True	True	True	True	326	44	0.9476	0.7392	0.9320	0.7136	.	.	.	.	.	.	.	.
15928	chr12	73251278	73251417	chr12	73251278	73251419	141	True	70	150.8	16.0	2	4	0.00000	0.00000	0.9920	True	True	True	True	153	6	0.8793	0.8393	0.9392	0.9022	.	.	.	.	.	.	.	.
15929	chr12	73319868	73320004	chr12	73319868	73320004	136	True	70	136.0	0.0	1	2	0.00000	0.00000	0.9918	True	True	True	True	131	8	.	0.8624	.	0.8873	.	.	.	.	.	.	.	.
15930	chr12	73338376	73338567	chr12	73338372	73338573	201	False	.	.	.	.	.	.	.	.	.	.	.	.	.	.	.	.	.	.	.	.	.	.	.	.	.	.
15931	chr12	73451285	73451435	chr12	73451285	73451435	150	True	70	155.2	6.9	10	20	0.00000	0.00000	0.9869	True	True	True	True	153	42	0.8809	0.7934	0.8362	0.7763	.	.	.	.	.	.	.	.
15932	chr12	73470189	73470449	chr12	73470189	73470453	264	False	.	.	.	.	.	.	.	.	.	.	.	.	.	.	.	.	.	.	.	.	.	.	.	.	.	.
15933	chr12	73527735	73528159	chr12	73527735	73528159	424	False	.	.	.	.	.	.	.	.	.	.	.	.	.	.	.	.	.	.	.	.	.	.	.	.	.	.
15934	chr12	73578661	73578857	chr12	73578661	73578857	196	True	70	212.0	10.8	19	28	0.00000	0.00000	0.9978	True	True	True	True	371	47	0.8822	0.8102	0.8640	0.7973	.	.	.	.	.	.	.	.
15935	chr12	73654534	73654679	chr12	73654534	73654681	147	True	70	116.4	21.4	6	9	0.00000	0.00000	0.9969	True	True	True	True	64	12	0.5701	0.7411	0.7589	0.8498	.	.	.	.	.	.	.	.
15936	chr12	73709986	73711078	chr12	73709986	73711078	1092	False	.	.	.	.	.	.	.	.	.	.	.	.	.	.	.	.	.	.	.	.	.	.	.	.	.	.
15937	chr12	73728758	73728882	chr12	73728758	73728882	124	True	70	127.4	4.4	5	11	0.00000	0.00000	0.9813	True	True	True	True	215	19	0.9480	0.9093	0.9295	0.9490	.	.	.	.	.	.	.	.
15938	chr12	73753497	73753967	chr12	73753497	73753993	496	True	70	491.7	47.7	5	10	0.00000	0.00000	0.9844	True	True	True	True	510	47	0.6134	0.5215	0.5553	0.5444	True	.	1	1	.	.	.	.
15939	chr12	73803040	73803176	chr12	73803040	73803176	136	True	70	141.1	7.5	12	13	0.00000	0.00000	0.9777	True	True	True	True	110	14	0.9750	0.8410	0.9461	0.7803	.	.	.	.	.	.	.	.
15940	chr12	73832302	73832832	chr12	73832272	73832832	560	True	70	545.4	80.8	10	19	0.00000	0.00000	0.9905	True	True	True	True	371	55	0.8067	0.7250	0.7629	0.6892	.	.	.	.	.	.	.	.
15941	chr12	73877063	73877287	chr12	73877063	73877287	224	True	70	224.0	0.0	1	4	0.00000	0.00000	0.9794	True	True	True	True	225	12	.	0.6167	0.9831	0.5601	.	.	.	.	.	.	.	.
15942	chr12	73934880	73935091	chr12	73934880	73935091	211	False	.	.	.	.	.	.	.	.	.	.	.	.	.	.	.	.	.	.	.	.	.	.	.	.	.	.
15943	chr12	73975730	73975897	chr12	73975730	73975897	167	True	70	167.0	0.0	1	1	0.00000	0.00000	0.9919	True	True	True	True	84	3	.	.	.	.	.	.	.	.	.	.	.	.
15944	chr12	73993417	73993917	chr12	73993417	73993917	500	False	.	.	.	.	.	.	.	.	.	.	.	.	.	.	.	.	.	.	.	.	.	.	.	.	.	.
15945	chr12	73995546	73995718	chr12	73995546	73995718	172	True	70	172.0	0.0	1	1	0.00000	0.00000	.	True	True	True	True	152	1	.	.	.	.	.	.	.	.	.	.	.	.
15946	chr12	74005059	74005285	chr12	74005059	74005287	228	False	.	.	.	.	.	.	.	.	.	.	.	.	.	.	.	.	.	.	.	.	.	.	.	.	.	.
15947	chr12	74140472	74140625	chr12	74140472	74140625	153	True	70	153.0	0.0	1	2	0.00000	0.00000	0.9956	True	True	True	True	146	6	.	0.9060	0.9900	.	.	.	.	.	.	.	.	.
15948	chr12	74158346	74158427	chr12	74158346	74160186	1840	False	.	.	.	.	.	.	.	.	.	.	.	.	.	.	.	.	.	.	.	.	.	.	.	.	.	.
15949	chr12	74227106	74227289	chr12	74227106	74227289	183	False	.	.	.	.	.	.	.	.	.	.	.	.	.	.	.	.	.	.	.	.	.	.	.	.	.	.
15950	chr12	74294603	74294821	chr12	74294603	74294821	218	True	70	218.0	0.0	1	2	0.00000	0.00000	0.9961	True	True	True	True	149	18	.	0.8741	.	.	.	.	.	.	.	.	.	.
15951	chr12	74379512	74379793	chr12	74379512	74379793	281	True	70	280.2	0.5	3	4	0.00000	0.00000	0.9825	True	True	True	True	291	7	0.9873	0.7292	0.9867	0.8934	.	.	.	.	.	.	.	.
15952	chr12	74403413	74403689	chr12	74403413	74403703	290	False	.	.	.	.	.	.	.	.	.	.	.	.	.	.	.	.	.	.	.	.	.	.	.	.	.	.
15953	chr12	74430768	74430900	chr12	74430768	74430902	134	False	.	.	.	.	.	.	.	.	.	.	.	.	.	.	.	.	.	.	.	.	.	.	.	.	.	.
15954	chr12	74441107	74441266	chr12	74441107	74441266	159	False	.	.	.	.	.	.	.	.	.	.	.	.	.	.	.	.	.	.	.	.	.	.	.	.	.	.
15955	chr12	74461948	74462312	chr12	74461948	74462312	364	False	.	.	.	.	.	.	.	.	.	.	.	.	.	.	.	.	.	.	.	.	.	.	.	.	.	.
15956	chr12	74476106	74476244	chr12	74476102	74476276	174	True	70	174.0	0.0	1	1	0.00000	0.00000	0.9969	True	True	True	True	84	8	.	.	.	.	.	.	.	.	.	.	.	.
15957	chr12	74568754	74568924	chr12	74568754	74568926	172	True	70	172.4	0.5	2	4	0.00000	0.00000	0.9822	True	True	True	True	174	5	0.9944	0.9061	.	0.6392	.	.	.	.	.	.	.	.
15958	chr12	74588045	74588546	chr12	74588045	74588546	501	False	.	.	.	.	.	.	.	.	.	.	.	.	.	.	.	.	.	.	.	.	.	.	.	.	.	.
15959	chr12	74615154	74616268	chr12	74615154	74616268	1114	True	70	2078.7	101.5	19	26	0.00000	0.00000	0.9872	True	True	True	True	1519	239	0.9370	0.7265	0.9436	0.7493	.	.	.	.	.	.	.	.
15960	chr12	74663281	74663499	chr12	74663281	74663499	218	True	70	242.9	14.8	25	31	0.00000	0.00000	0.9934	True	True	True	True	321	48	0.5552	0.5489	0.4438	0.5205	.	.	.	.	.	.	.	.
15961	chr12	74717867	74718069	chr12	74717866	74718072	206	True	70	197.3	12.0	23	27	0.00000	0.00000	0.9975	True	True	True	True	305	52	0.7064	0.7702	0.3304	0.6384	.	.	.	.	.	.	.	.
15962	chr12	74743018	74743502	chr12	74743018	74743502	484	False	.	.	.	.	.	.	.	.	.	.	.	.	.	.	.	.	.	.	.	.	.	.	.	.	.	.
15963	chr12	74814228	74814640	chr12	74814228	74814675	447	False	.	.	.	.	.	.	.	.	.	.	.	.	.	.	.	.	.	.	.	.	.	.	.	.	.	.
15964	chr12	74834119	74834312	chr12	74834119	74834314	195	True	70	204.4	8.4	19	31	0.00000	0.00000	0.9954	True	True	True	True	350	54	0.7136	0.7389	0.6159	0.7335	.	.	.	.	.	.	.	.
15965	chr12	74845069	74845357	chr12	74845067	74845357	290	True	70	290.0	0.0	1	2	0.00000	0.00000	0.9883	True	True	True	True	238	14	.	0.8592	.	.	.	.	.	.	.	.	.	.
15966	chr12	74868482	74868674	chr12	74868482	74868674	192	False	.	.	.	.	.	.	.	.	.	.	.	.	.	.	.	.	.	.	.	.	.	.	.	.	.	.
15967	chr12	74873945	74874101	chr12	74873945	74874101	156	True	68	151.7	7.3	3	12	0.00000	0.00000	0.9921	True	True	True	True	113	18	0.9856	0.8971	0.9826	0.9199	.	.	.	.	.	.	.	.
15968	chr12	74905867	74906060	chr12	74905867	74906060	193	False	.	.	.	.	.	.	.	.	.	.	.	.	.	.	.	.	.	.	.	.	.	.	.	.	.	.
15969	chr12	74951431	74951695	chr12	74951431	74951695	264	True	70	231.5	16.7	15	17	0.00000	0.00000	0.9889	True	True	True	True	331	74	0.6814	0.7582	0.6198	0.6680	True	.	1	1	.	.	.	.
15970	chr12	74976371	74976535	chr12	74976371	74976535	164	True	70	163.6	2.1	4	5	0.00000	0.00000	0.9351	True	True	True	True	192	13	0.9376	0.8047	0.9325	0.8421	.	.	.	.	.	.	.	.
15971	chr12	74978325	74978457	chr12	74978325	74978457	132	True	70	132.0	0.0	1	1	0.00000	0.00000	.	True	True	True	True	112	1	.	.	.	.	.	.	.	.	.	.	.	.
15972	chr12	74985307	74985485	chr12	74985307	74985485	178	False	.	.	.	.	.	.	.	.	.	.	.	.	.	.	.	.	.	.	.	.	.	.	.	.	.	.
15973	chr12	75103936	75104221	chr12	75103936	75104221	285	False	.	.	.	.	.	.	.	.	.	.	.	.	.	.	.	.	.	.	.	.	.	.	.	.	.	.
15974	chr12	75151907	75152027	chr12	75151907	75152027	120	True	70	123.3	9.2	2	3	0.00000	0.00000	0.9938	True	True	True	True	84	4	0.9443	0.8658	0.9140	0.8163	.	.	.	.	.	.	.	.
15975	chr12	75179618	75179792	chr12	75179616	75179794	178	True	70	232.5	54.4	5	15	0.00000	0.00000	0.9954	True	True	True	True	80	16	.	.	.	.	.	.	.	.	.	.	.	.
15976	chr12	75229661	75229919	chr12	75229661	75229962	301	False	.	.	.	.	.	.	.	.	.	.	.	.	.	.	.	.	.	.	.	.	.	.	.	.	.	.
15977	chr12	75292569	75292722	chr12	75292569	75292722	153	True	70	153.0	0.0	1	2	0.00000	0.00000	0.9894	True	True	True	True	151	6	.	0.8646	.	0.8512	.	.	.	.	.	.	.	.
15978	chr12	75358712	75358910	chr12	75358705	75358910	205	True	70	206.4	7.0	3	3	0.00000	0.00000	0.9909	True	True	True	True	152	14	0.8722	0.6606	0.8633	0.6926	.	.	.	.	.	.	.	.
15979	chr12	75367965	75368674	chr12	75367965	75368674	709	False	.	.	.	.	.	.	.	.	.	.	.	.	.	.	.	.	.	.	.	.	.	.	.	.	.	.
15980	chr12	75409624	75409955	chr12	75409624	75409955	331	True	70	320.2	13.2	2	5	0.00000	0.00000	0.9936	True	True	True	True	257	25	0.8460	0.6577	0.8647	0.6730	True	.	6	2	.	.	.	.
15981	chr12	75433451	75433571	chr12	75433451	75433573	122	True	70	165.8	69.5	11	17	0.00000	0.00000	0.9704	True	True	True	True	214	52	0.6940	0.7237	0.8428	0.8114	True	True	5	6	.	.	.	.
15982	chr12	75575782	75575908	chr12	75575782	75575908	126	True	70	126.0	0.0	1	2	0.00000	0.00000	0.9930	True	True	True	True	127	4	.	0.8957	.	0.8201	.	.	.	.	.	.	.	.
15983	chr12	75670017	75670263	chr12	75670016	75670263	247	False	.	.	.	.	.	.	.	.	.	.	.	.	.	.	.	.	.	.	.	.	.	.	.	.	.	.
15984	chr12	75796630	75796810	chr12	75796630	75796810	180	False	.	.	.	.	.	.	.	.	.	.	.	.	.	.	.	.	.	.	.	.	.	.	.	.	.	.
15985	chr12	75811751	75811954	chr12	75811751	75811964	213	False	.	.	.	.	.	.	.	.	.	.	.	.	.	.	.	.	.	.	.	.	.	.	.	.	.	.
15986	chr12	75855929	75855997	chr12	75855929	75855997	68	True	70	76.6	22.4	2	3	0.00000	0.00000	0.9881	True	True	True	True	113	6	0.8860	0.8408	0.8911	0.8779	.	.	.	.	.	.	.	.
15987	chr12	75941444	75942607	chr12	75941444	75942607	1163	False	.	.	.	.	.	.	.	.	.	.	.	.	.	.	.	.	.	.	.	.	.	.	.	.	.	.
15988	chr12	75956436	75957024	chr12	75956436	75957024	588	False	.	.	.	.	.	.	.	.	.	.	.	.	.	.	.	.	.	.	.	.	.	.	.	.	.	.
15989	chr12	75991274	75991460	chr12	75991272	75991460	188	True	70	186.9	1.4	6	15	0.00000	0.00000	0.9505	True	True	True	True	246	15	0.9376	0.7272	0.9178	0.7712	.	.	.	.	.	.	.	.
15990	chr12	76015477	76015749	chr12	76015472	76015755	283	True	70	265.5	17.2	29	30	0.00000	0.00043	0.9916	True	True	True	True	296	60	0.7090	0.6482	0.6639	0.6636	.	.	.	.	.	.	.	.
15991	chr12	76105050	76105639	chr12	76104764	76106064	1300	False	.	.	.	.	.	.	.	.	.	.	.	.	.	.	.	.	.	.	.	.	.	.	.	.	.	.
15992	chr12	76120562	76122627	chr12	76120562	76122635	2073	True	62	4976.9	717.7	56	28	0.00000	0.00061	0.5322	True	True	True	True	26607	4106	.	.	.	.	.	.	.	.	.	.	.	.
15993	chr12	76181002	76181170	chr12	76181002	76181170	168	True	68	168.0	0.0	1	1	0.00000	0.00000	0.9782	True	True	True	True	140	4	.	.	0.9985	0.5864	.	.	.	.	.	.	.	.
15994	chr12	76241906	76242181	chr12	76241905	76242194	289	True	70	289.3	4.5	9	12	0.00000	0.00000	0.9842	True	True	True	True	316	52	0.9459	0.7295	0.9335	0.7685	.	.	.	.	.	.	.	.
15995	chr12	76292455	76292614	chr12	76292455	76292614	159	False	.	.	.	.	.	.	.	.	.	.	.	.	.	.	.	.	.	.	.	.	.	.	.	.	.	.
15996	chr12	76314479	76314658	chr12	76314479	76314662	183	True	70	169.8	12.1	19	26	0.00000	0.00000	0.9757	True	True	True	True	279	43	0.7465	0.7540	0.6754	0.7649	True	.	2	7	.	.	.	.
15997	chr12	76334265	76334847	chr12	76334265	76334847	582	False	.	.	.	.	.	.	.	.	.	.	.	.	.	.	.	.	.	.	.	.	.	.	.	.	.	.
15998	chr12	76393427	76394048	chr12	76393427	76394048	621	False	.	.	.	.	.	.	.	.	.	.	.	.	.	.	.	.	.	.	.	.	.	.	.	.	.	.
15999	chr12	76482989	76483570	chr12	76482434	76483885	1451	False	.	.	.	.	.	.	.	.	.	.	.	.	.	.	.	.	.	.	.	.	.	.	.	.	.	.
16000	chr12	76513102	76513359	chr12	76513102	76513361	259	False	.	.	.	.	.	.	.	.	.	.	.	.	.	.	.	.	.	.	.	.	.	.	.	.	.	.
16001	chr12	76541582	76542200	chr12	76541432	76542200	768	False	.	.	.	.	.	.	.	.	.	.	.	.	.	.	.	.	.	.	.	.	.	.	.	.	.	.
16002	chr12	76561353	76561484	chr12	76561353	76561486	133	True	70	129.9	11.3	2	2	0.00000	0.00000	0.9976	True	True	True	True	45	3	0.5196	0.5052	0.6450	0.6368	.	.	.	.	.	.	.	.
16003	chr12	76572357	76572951	chr12	76572357	76572952	595	False	.	.	.	.	.	.	.	.	.	.	.	.	.	.	.	.	.	.	.	.	.	.	.	.	.	.
16004	chr12	76582073	76582654	chr12	76582073	76582654	581	False	.	.	.	.	.	.	.	.	.	.	.	.	.	.	.	.	.	.	.	.	.	.	.	.	.	.
16005	chr12	76612117	76612464	chr12	76612117	76612466	349	False	.	.	.	.	.	.	.	.	.	.	.	.	.	.	.	.	.	.	.	.	.	.	.	.	.	.
16006	chr12	76641182	76641336	chr12	76641182	76641336	154	True	70	154.0	0.0	1	1	0.00000	0.00000	.	True	True	True	True	134	1	.	.	.	.	.	.	.	.	.	.	.	.
16007	chr12	76673927	76674825	chr12	76673927	76674825	898	True	70	1057.3	150.8	41	31	0.00000	0.00000	0.6431	True	True	True	True	1527	402	0.3617	0.7738	0.3890	0.6610	.	.	.	.	.	.	.	.
16008	chr12	76680664	76680824	chr12	76680664	76680824	160	False	.	.	.	.	.	.	.	.	.	.	.	.	.	.	.	.	.	.	.	.	.	.	.	.	.	.
16009	chr12	76722848	76723051	chr12	76722848	76723060	212	False	.	.	.	.	.	.	.	.	.	.	.	.	.	.	.	.	.	.	.	.	.	.	.	.	.	.
16010	chr12	76728366	76728505	chr12	76728366	76728505	139	True	70	138.9	0.3	2	3	0.00000	0.00000	0.9928	True	True	True	True	160	7	0.9714	0.7639	.	.	.	.	.	.	.	.	.	.
16011	chr12	76731176	76731774	chr12	76731176	76732701	1525	False	.	.	.	.	.	.	.	.	.	.	.	.	.	.	.	.	.	.	.	.	.	.	.	.	.	.
16012	chr12	76761637	76762261	chr12	76761637	76762276	639	False	.	.	.	.	.	.	.	.	.	.	.	.	.	.	.	.	.	.	.	.	.	.	.	.	.	.
16013	chr12	76893622	76893765	chr12	76893622	76893765	143	False	.	.	.	.	.	.	.	.	.	.	.	.	.	.	.	.	.	.	.	.	.	.	.	.	.	.
16014	chr12	76951111	76951231	chr12	76951111	76951234	123	True	70	127.8	12.3	24	26	0.00000	0.00000	0.9918	True	True	True	True	114	22	0.6074	0.7885	0.4272	0.6884	True	.	2	3	.	.	.	.
16015	chr12	77012203	77012338	chr12	77012203	77012340	137	False	.	.	.	.	.	.	.	.	.	.	.	.	.	.	.	.	.	.	.	.	.	.	.	.	.	.
16016	chr12	77018417	77018557	chr12	77018417	77018559	142	False	.	.	.	.	.	.	.	.	.	.	.	.	.	.	.	.	.	.	.	.	.	.	.	.	.	.
16017	chr12	77090263	77090438	chr12	77090209	77090440	231	True	70	224.5	10.7	20	29	0.00000	0.00043	0.9932	True	True	True	True	261	33	0.8068	0.7657	0.7997	0.7127	.	.	.	.	.	.	.	.
16018	chr12	77093821	77093968	chr12	77093821	77093970	149	False	.	.	.	.	.	.	.	.	.	.	.	.	.	.	.	.	.	.	.	.	.	.	.	.	.	.
16019	chr12	77109295	77109426	chr12	77109295	77109426	131	True	70	131.9	7.8	2	2	0.00000	0.00000	0.9924	True	True	True	True	94	4	0.8852	0.8015	.	0.7831	.	.	.	.	.	.	.	.
16020	chr12	77232988	77233235	chr12	77232958	77233235	277	True	70	275.0	11.8	2	5	0.00000	0.00000	0.9586	True	True	True	True	215	15	0.7520	0.6697	0.7084	0.6278	.	.	.	.	.	.	.	.
16021	chr12	77267261	77267548	chr12	77267261	77267548	287	True	70	446.4	52.2	23	27	0.00000	0.00000	0.9209	True	True	True	True	905	209	0.3648	0.5972	0.3496	0.4653	.	.	.	.	.	.	.	.
16022	chr12	77499704	77499864	chr12	77499704	77499865	161	True	70	166.8	12.3	8	19	0.00000	0.00000	0.9959	True	True	True	True	193	26	0.9382	0.8778	0.9105	0.8820	.	.	.	.	.	.	.	.
16023	chr12	77511194	77511411	chr12	77511194	77511413	219	True	70	218.8	0.4	2	7	0.00000	0.00000	0.9952	True	True	True	True	131	14	0.9442	0.8808	0.9164	0.8626	True	.	1	1	.	.	.	.
16024	chr12	77603268	77603651	chr12	77603268	77603651	383	True	70	383.0	0.0	1	7	0.00000	0.00000	0.9845	True	True	True	True	377	21	.	0.8368	.	0.8555	.	.	.	.	.	.	.	.
16025	chr12	77755462	77755657	chr12	77755462	77755658	196	True	70	219.1	21.6	44	31	0.00000	0.00000	0.9454	True	True	True	True	211	29	0.4997	0.4425	0.3852	0.3762	.	.	.	.	.	.	.	.
16026	chr12	77891210	77891350	chr12	77891210	77891352	142	True	70	141.4	5.1	2	2	0.00000	0.00000	0.9958	True	True	True	True	78	6	0.7813	0.6641	.	.	.	.	.	.	.	.	.	.
16027	chr12	77960957	77961228	chr12	77960836	77961537	701	True	70	717.1	16.3	9	23	0.00000	0.00000	0.9873	True	True	True	True	864	61	0.9628	0.7874	0.9526	0.7341	True	.	1	2	.	.	.	.
16028	chr12	77963819	77964051	chr12	77963819	77964051	232	True	70	223.0	3.6	5	8	0.00000	0.00000	0.9312	True	True	True	True	252	22	0.9681	0.6130	0.9620	0.6298	.	.	.	.	.	.	.	.
16029	chr12	78117284	78117415	chr12	78117284	78117415	131	True	70	159.8	15.7	4	5	0.00000	0.00000	0.9848	True	True	True	True	140	9	0.9733	0.8627	0.9628	0.8782	.	.	.	.	.	.	.	.
16030	chr12	78154222	78154385	chr12	78154222	78154385	163	True	70	185.1	26.5	5	8	0.00000	0.00000	0.9928	True	True	True	True	222	31	0.9423	0.8876	0.9630	0.8888	.	.	.	.	.	.	.	.
16031	chr12	78162872	78162972	chr12	78162872	78162972	100	True	70	104.6	18.2	6	7	0.00000	0.00000	0.9871	True	True	True	True	108	18	0.8282	0.8141	0.6980	0.6638	.	.	.	.	.	.	.	.
16032	chr12	78280716	78280925	chr12	78280716	78280927	211	True	70	173.9	49.8	2	3	0.00000	0.00000	0.9915	True	True	True	True	105	3	0.6747	0.7120	0.6916	0.7317	.	.	.	.	.	.	.	.
16033	chr12	78293941	78294331	chr12	78293941	78294331	390	True	70	446.4	84.9	26	30	0.00000	0.00000	0.9314	True	True	True	True	502	98	0.3707	0.7198	0.2887	0.7001	True	.	1	1	.	.	.	.
16034	chr12	78350427	78350613	chr12	78350427	78350613	186	True	70	160.1	9.8	5	10	0.00000	0.00000	0.9952	True	True	True	True	151	15	0.8950	0.8492	0.8917	0.8021	.	.	.	.	.	.	.	.
16035	chr12	78475522	78475669	chr12	78475522	78475669	147	True	70	145.0	11.8	2	4	0.00000	0.00000	0.9950	True	True	True	True	122	8	.	.	.	.	.	.	.	.	.	.	.	.
16036	chr12	78588676	78588912	chr12	78588676	78588969	293	True	70	307.5	46.9	8	20	0.00000	0.00000	0.9917	True	True	True	True	327	40	0.8324	0.8642	0.8183	0.8367	.	.	.	.	.	.	.	.
16037	chr12	78625982	78626170	chr12	78625982	78626170	188	True	70	401.7	107.6	28	27	0.00000	0.00000	0.8790	True	True	True	True	607	155	.	.	.	.	.	.	.	.	.	.	.	.
16038	chr12	78651675	78651784	chr12	78651675	78651786	111	True	70	116.3	7.5	2	3	0.00000	0.00000	0.9916	True	True	True	True	89	12	0.9890	0.9165	0.9898	0.8566	.	.	.	.	.	.	.	.
16039	chr12	78751037	78751284	chr12	78751037	78751284	247	True	70	247.0	0.4	3	4	0.00000	0.00000	0.9872	True	True	True	True	296	31	0.9776	0.8367	0.9436	0.7981	.	.	.	.	.	.	.	.
16040	chr12	78777427	78777484	chr12	78777356	78777632	276	True	70	425.8	39.4	12	21	0.00000	0.00000	0.9739	True	True	True	True	524	87	0.4568	0.5124	0.5640	0.5779	.	.	.	.	.	.	.	.
16041	chr12	78803415	78805028	chr12	78803415	78805028	1613	True	70	1518.1	148.4	6	21	0.00000	0.00000	0.9871	True	True	True	True	1562	161	0.9599	0.8044	0.9654	0.7819	True	.	2	2	.	.	.	.
16042	chr12	78876697	78876944	chr12	78876697	78876944	247	True	70	370.5	30.1	14	22	0.00000	0.00000	0.9462	True	True	True	True	605	100	0.1700	0.3221	0.3680	0.3530	.	.	.	.	.	.	.	.
16043	chr12	79120911	79121042	chr12	79120911	79121042	131	True	70	131.2	1.7	6	9	0.00000	0.00000	0.9853	True	True	True	True	205	31	0.9282	0.8354	0.9040	0.8825	.	.	.	.	.	.	.	.
16044	chr12	79124525	79124652	chr12	79124525	79124652	127	True	70	126.9	0.6	2	2	0.00000	0.00000	0.9953	True	True	True	True	110	6	0.9961	0.7983	0.9958	0.7553	.	.	.	.	.	.	.	.
16045	chr12	79178908	79179592	chr12	79178908	79179592	684	True	70	816.1	126.7	26	26	0.00000	0.00000	0.9943	True	True	True	True	645	134	.	.	.	.	.	.	.	.	.	.	.	.
16046	chr12	79204690	79205055	chr12	79204690	79205055	365	False	.	.	.	.	.	.	.	.	.	.	.	.	.	.	.	.	.	.	.	.	.	.	.	.	.	.
16047	chr12	79226624	79226763	chr12	79226624	79226763	139	True	70	139.0	0.0	1	4	0.00000	0.00000	0.9902	True	True	True	True	132	11	.	0.8712	.	0.8638	.	.	.	.	.	.	.	.
16048	chr12	79308509	79308660	chr12	79308509	79308662	153	True	70	147.4	14.9	20	24	0.00000	0.00000	0.9912	True	True	True	True	234	42	0.6078	0.8040	0.6067	0.7118	.	.	.	.	.	.	.	.
16049	chr12	79348866	79349220	chr12	79348866	79349220	354	True	68	349.2	12.5	21	20	0.00000	0.00000	0.9715	True	True	True	True	469	47	0.9581	0.7637	0.9396	0.7468	.	.	.	.	.	.	.	.
16050	chr12	79471276	79477184	chr12	79467943	79477258	9315	False	.	.	.	.	.	.	.	.	.	.	.	.	.	.	.	.	.	.	.	.	.	.	.	.	.	.
16051	chr12	79496748	79496969	chr12	79496748	79497424	676	False	.	.	.	.	.	.	.	.	.	.	.	.	.	.	.	.	.	.	.	.	.	.	.	.	.	.
16052	chr12	79540895	79541034	chr12	79540895	79541036	141	False	.	.	.	.	.	.	.	.	.	.	.	.	.	.	.	.	.	.	.	.	.	.	.	.	.	.
16053	chr12	79553397	79553904	chr12	79553397	79553939	542	False	.	.	.	.	.	.	.	.	.	.	.	.	.	.	.	.	.	.	.	.	.	.	.	.	.	.
16054	chr12	79562039	79562441	chr12	79562018	79562443	425	False	.	.	.	.	.	.	.	.	.	.	.	.	.	.	.	.	.	.	.	.	.	.	.	.	.	.
16055	chr12	79575898	79576197	chr12	79575898	79576197	299	False	.	.	.	.	.	.	.	.	.	.	.	.	.	.	.	.	.	.	.	.	.	.	.	.	.	.
16056	chr12	79586125	79586268	chr12	79586125	79586268	143	True	70	143.0	0.0	1	3	0.00000	0.00000	0.9932	True	True	True	True	144	8	.	0.9204	.	0.8984	True	.	3	4	.	.	.	.
16057	chr12	79611130	79611293	chr12	79611130	79611293	163	True	70	162.9	0.5	2	2	0.00000	0.00000	0.9969	True	True	True	True	140	9	0.9849	0.8370	0.9792	0.8068	.	.	.	.	.	.	.	.
16058	chr12	79711401	79711711	chr12	79711401	79711711	310	False	.	.	.	.	.	.	.	.	.	.	.	.	.	.	.	.	.	.	.	.	.	.	.	.	.	.
16059	chr12	79814199	79814839	chr12	79814199	79814841	642	False	.	.	.	.	.	.	.	.	.	.	.	.	.	.	.	.	.	.	.	.	.	.	.	.	.	.
16060	chr12	79874329	79874601	chr12	79874329	79874601	272	False	.	.	.	.	.	.	.	.	.	.	.	.	.	.	.	.	.	.	.	.	.	.	.	.	.	.
16061	chr12	79982831	79983012	chr12	79982831	79983012	181	True	70	179.0	1.6	5	9	0.00000	0.00000	0.9711	True	True	True	True	205	11	0.9791	0.7425	0.9783	0.8463	True	True	1	1	.	.	.	.
16062	chr12	80014826	80015006	chr12	80014826	80015006	180	True	70	188.9	13.3	37	30	0.00000	0.00000	0.9686	True	True	True	True	298	58	0.7888	0.7638	0.7778	0.6876	.	.	.	.	.	.	.	.
16063	chr12	80108756	80108954	chr12	80108756	80108964	208	False	.	.	.	.	.	.	.	.	.	.	.	.	.	.	.	.	.	.	.	.	.	.	.	.	.	.
16064	chr12	80180090	80180335	chr12	80180090	80180335	245	False	.	.	.	.	.	.	.	.	.	.	.	.	.	.	.	.	.	.	.	.	.	.	.	.	.	.
16065	chr12	80209677	80209843	chr12	80209677	80209843	166	True	70	166.0	0.0	1	2	0.00000	0.00000	0.9914	True	True	True	True	157	3	.	0.6020	.	0.5371	.	.	.	.	.	.	.	.
16066	chr12	80307325	80308588	chr12	80307325	80308588	1263	False	.	.	.	.	.	.	.	.	.	.	.	.	.	.	.	.	.	.	.	.	.	.	.	.	.	.
16067	chr12	80344978	80345241	chr12	80344978	80345241	263	True	70	250.1	17.6	6	13	0.00000	0.00000	0.9883	True	True	True	True	264	31	0.8499	0.7866	0.8452	0.7527	.	.	.	.	.	.	.	.
16068	chr12	80360337	80360496	chr12	80360337	80360496	159	True	70	159.8	0.8	4	18	0.00000	0.00000	0.8104	True	True	True	True	259	28	0.7611	0.3649	0.7114	.	.	.	.	.	.	.	.	.
16069	chr12	80514538	80514697	chr12	80514538	80514697	159	True	70	159.7	0.5	2	7	0.00000	0.00000	0.9861	True	True	True	True	159	15	0.9848	0.8465	0.9837	0.8680	.	.	.	.	.	.	.	.
16070	chr12	80527690	80527911	chr12	80527690	80527911	221	False	.	.	.	.	.	.	.	.	.	.	.	.	.	.	.	.	.	.	.	.	.	.	.	.	.	.
16071	chr12	80641830	80642018	chr12	80641830	80642018	188	True	70	187.5	1.3	2	3	0.00000	0.00000	0.9832	True	True	True	True	205	10	0.9922	0.8717	0.9927	0.8452	.	.	.	.	.	.	.	.
16072	chr12	80755204	80755367	chr12	80755204	80755367	163	True	70	162.9	0.9	2	2	0.00000	0.00000	0.9921	True	True	True	True	139	9	0.9886	0.7608	.	.	True	.	1	1	.	.	.	.
16073	chr12	80787643	80787887	chr12	80787643	80787887	244	False	.	.	.	.	.	.	.	.	.	.	.	.	.	.	.	.	.	.	.	.	.	.	.	.	.	.
16074	chr12	81017920	81018059	chr12	81017920	81018060	140	True	70	140.0	0.0	1	1	0.00000	0.00000	0.9962	True	True	True	True	114	4	.	.	0.9932	.	.	.	.	.	.	.	.	.
16075	chr12	81024556	81024680	chr12	81024556	81024682	126	True	70	126.0	0.0	1	1	0.00000	0.00000	0.9954	True	True	True	True	64	3	.	.	.	.	.	.	.	.	.	.	.	.
16076	chr12	81052813	81052963	chr12	81052813	81052965	152	True	70	152.5	2.8	3	5	0.00000	0.00000	0.9859	True	True	True	True	144	15	0.9736	0.7718	0.9618	0.7463	True	.	2	3	.	.	.	.
16077	chr12	81064176	81064341	chr12	81064176	81064341	165	True	70	165.0	0.0	1	1	0.00000	0.00000	0.9940	True	True	True	True	130	4	.	.	.	.	.	.	.	.	.	.	.	.
16078	chr12	81135268	81135468	chr12	81135268	81135468	200	True	70	201.5	6.9	2	7	0.00000	0.00000	0.9793	True	True	True	True	258	19	0.9894	0.9000	0.9869	0.8732	True	True	1	1	.	.	.	.
16079	chr12	81204269	81204432	chr12	81204269	81204432	163	True	70	159.1	6.8	4	5	0.00000	0.00000	0.9858	True	True	True	True	136	10	0.7314	0.4165	0.7396	0.4471	.	.	.	.	.	.	.	.
16080	chr12	81213556	81214039	chr12	81213556	81214039	483	True	70	489.6	26.7	38	30	0.00000	0.00000	0.8808	True	True	True	True	668	99	0.8212	0.6689	0.8032	0.6094	True	.	1	1	.	.	.	.
16081	chr12	81365961	81366100	chr12	81365961	81366100	139	True	70	136.6	7.5	10	19	0.00000	0.00000	0.9912	True	True	True	True	129	19	0.7695	0.5138	0.8250	0.5868	True	.	1	1	.	.	.	.
16082	chr12	81422069	81422173	chr12	81422069	81422173	104	True	70	93.0	14.5	7	15	0.00000	0.00000	0.9897	True	True	True	True	54	11	0.9093	0.8762	0.9122	0.9153	.	.	.	.	.	.	.	.
16083	chr12	81518494	81518646	chr12	81518494	81518646	152	False	.	.	.	.	.	.	.	.	.	.	.	.	.	.	.	.	.	.	.	.	.	.	.	.	.	.
16084	chr12	81584784	81585092	chr12	81584784	81585092	308	True	70	349.0	42.7	16	22	0.00000	0.00000	0.9951	True	True	True	True	345	47	0.5918	0.6242	0.5357	0.5145	.	.	.	.	.	.	.	.
16085	chr12	81619541	81619688	chr12	81619541	81619688	147	True	70	147.0	0.0	1	1	0.00000	0.00000	0.9969	True	True	True	True	71	3	.	.	.	.	.	.	.	.	.	.	.	.
16086	chr12	81624440	81624665	chr12	81624366	81624665	299	True	70	298.7	0.8	3	5	0.00000	0.00000	0.9878	True	True	True	True	293	15	0.9964	0.8179	0.9953	0.7666	.	.	.	.	.	.	.	.
16087	chr12	81642624	81642857	chr12	81642624	81642857	233	True	70	344.2	117.3	31	30	0.00000	0.00000	0.9460	True	True	True	True	680	147	0.6252	0.8650	0.6194	0.7643	.	.	.	.	.	.	.	.
16088	chr12	81647761	81647888	chr12	81647761	81647888	127	True	70	124.5	2.3	6	11	0.00000	0.00000	0.9883	True	True	True	True	157	18	0.9654	0.8322	0.9741	0.8867	.	.	.	.	.	.	.	.
16089	chr12	81896476	81896626	chr12	81896476	81896631	155	False	.	.	.	.	.	.	.	.	.	.	.	.	.	.	.	.	.	.	.	.	.	.	.	.	.	.
16090	chr12	81906674	81907197	chr12	81906674	81907199	525	True	70	388.9	89.2	11	25	0.00000	0.00000	0.9975	True	True	True	True	174	20	0.4731	0.5706	0.3313	0.4427	.	.	.	.	.	.	.	.
16091	chr12	81918907	81919271	chr12	81918907	81919271	364	False	.	.	.	.	.	.	.	.	.	.	.	.	.	.	.	.	.	.	.	.	.	.	.	.	.	.
16092	chr12	81927068	81928565	chr12	81927068	81928565	1497	False	.	.	.	.	.	.	.	.	.	.	.	.	.	.	.	.	.	.	.	.	.	.	.	.	.	.
16093	chr12	82006097	82006285	chr12	82006097	82006285	188	True	70	177.2	10.1	17	31	0.00000	0.00000	0.9445	True	True	True	True	226	30	0.7929	0.6738	0.6574	0.3577	.	.	.	.	.	.	.	.
16094	chr12	82027028	82027175	chr12	82027028	82027177	149	True	70	143.4	6.4	17	19	0.00000	0.00000	0.9984	True	True	True	True	125	7	0.9746	0.7993	0.9397	0.5849	.	.	.	.	.	.	.	.
16095	chr12	82104900	82105343	chr12	82104865	82105345	480	True	70	478.3	31.0	12	26	0.34043	0.17135	0.9796	False	False	True	False	.	.	.	.	.	.	.	.	.	.	.	.	.	.
16096	chr12	82283570	82284147	chr12	82283568	82284147	579	False	.	.	.	.	.	.	.	.	.	.	.	.	.	.	.	.	.	.	.	.	.	.	.	.	.	.
16097	chr12	82369755	82369966	chr12	82369734	82369966	232	False	.	.	.	.	.	.	.	.	.	.	.	.	.	.	.	.	.	.	.	.	.	.	.	.	.	.
16098	chr12	82374441	82374567	chr12	82374401	82374568	167	False	.	.	.	.	.	.	.	.	.	.	.	.	.	.	.	.	.	.	.	.	.	.	.	.	.	.
16099	chr12	82494217	82494553	chr12	82494217	82494555	338	False	.	.	.	.	.	.	.	.	.	.	.	.	.	.	.	.	.	.	.	.	.	.	.	.	.	.
16100	chr12	82671704	82671958	chr12	82671704	82671958	254	True	70	254.0	0.0	1	2	0.00000	0.00000	0.9887	True	True	True	True	203	14	.	0.6423	.	.	.	.	.	.	.	.	.	.
16101	chr12	82672948	82673091	chr12	82672948	82673091	143	True	70	143.9	1.4	5	8	0.00000	0.00000	0.9943	True	True	True	True	119	12	0.9903	0.7261	0.9874	0.7712	True	.	1	1	.	.	.	.
16102	chr12	82674580	82674707	chr12	82674580	82674707	127	False	.	.	.	.	.	.	.	.	.	.	.	.	.	.	.	.	.	.	.	.	.	.	.	.	.	.
16103	chr12	82689194	82689476	chr12	82689194	82689476	282	True	70	282.0	0.0	1	4	0.00000	0.00000	0.9899	True	True	True	True	242	16	.	0.9084	0.9802	0.8926	True	.	1	1	.	.	.	.
16104	chr12	82722397	82722741	chr12	82722397	82722741	344	False	.	.	.	.	.	.	.	.	.	.	.	.	.	.	.	.	.	.	.	.	.	.	.	.	.	.
16105	chr12	82729190	82729515	chr12	82729190	82729515	325	False	.	.	.	.	.	.	.	.	.	.	.	.	.	.	.	.	.	.	.	.	.	.	.	.	.	.
16106	chr12	82778436	82778752	chr12	82778436	82779908	1472	False	.	.	.	.	.	.	.	.	.	.	.	.	.	.	.	.	.	.	.	.	.	.	.	.	.	.
16107	chr12	82801562	82801955	chr12	82801562	82801955	393	False	.	.	.	.	.	.	.	.	.	.	.	.	.	.	.	.	.	.	.	.	.	.	.	.	.	.
16108	chr12	82876068	82876323	chr12	82876020	82876325	305	True	70	344.1	88.2	25	30	0.00000	0.00000	0.9633	True	True	True	True	465	65	0.7270	0.6303	0.4396	0.5582	.	.	.	.	.	.	.	.
16109	chr12	82899501	82901293	chr12	82899501	82901295	1794	True	70	1845.4	231.0	34	31	0.00000	0.00000	0.9591	True	True	True	True	695	114	0.8134	0.6716	0.7134	0.5924	.	.	.	.	.	.	.	.
16110	chr12	82997343	82997428	chr12	82997339	82997434	95	True	70	230.8	101.0	31	29	0.00000	0.00000	0.9894	True	True	True	True	148	55	0.8341	0.7885	0.7220	0.8047	.	.	.	.	.	.	.	.
16111	chr12	83086171	83086325	chr12	83086171	83086325	154	False	.	.	.	.	.	.	.	.	.	.	.	.	.	.	.	.	.	.	.	.	.	.	.	.	.	.
16112	chr12	83122014	83122270	chr12	83122014	83122270	256	False	.	.	.	.	.	.	.	.	.	.	.	.	.	.	.	.	.	.	.	.	.	.	.	.	.	.
16113	chr12	83235624	83236388	chr12	83235300	83236390	1090	False	.	.	.	.	.	.	.	.	.	.	.	.	.	.	.	.	.	.	.	.	.	.	.	.	.	.
16114	chr12	83695671	83696189	chr12	83695594	83696189	595	False	.	.	.	.	.	.	.	.	.	.	.	.	.	.	.	.	.	.	.	.	.	.	.	.	.	.
16115	chr12	83704368	83704506	chr12	83704367	83704506	139	True	70	157.5	27.6	20	26	0.00000	0.00000	0.9903	True	True	True	True	225	40	0.4951	0.6305	0.4935	0.5510	.	.	.	.	.	.	.	.
16116	chr12	83769815	83770232	chr12	83769815	83770232	417	True	70	352.3	95.6	2	3	0.00000	0.00000	0.9858	True	True	True	True	209	5	0.7530	0.8777	0.6957	0.8235	.	.	.	.	.	.	.	.
16117	chr12	83785714	83786302	chr12	83785714	83786303	589	True	70	572.6	66.4	7	13	0.00000	0.00000	0.9820	True	True	True	True	511	81	0.3307	0.3919	0.3101	0.4605	.	.	.	.	.	.	.	.
16118	chr12	83917302	83917663	chr12	83917302	83917663	361	False	.	.	.	.	.	.	.	.	.	.	.	.	.	.	.	.	.	.	.	.	.	.	.	.	.	.
16119	chr12	83980672	83980949	chr12	83980672	83980949	277	True	70	277.0	0.0	1	2	0.00000	0.00000	0.9951	True	True	True	True	175	20	.	0.6650	.	.	.	.	.	.	.	.	.	.
16120	chr12	84053522	84053710	chr12	84053522	84053710	188	True	70	191.7	1.0	2	2	0.00000	0.00000	0.9898	True	True	True	True	184	7	0.9943	0.8799	0.9905	0.8757	.	.	.	.	.	.	.	.
16121	chr12	84101160	84101332	chr12	84101160	84101332	172	False	.	.	.	.	.	.	.	.	.	.	.	.	.	.	.	.	.	.	.	.	.	.	.	.	.	.
16122	chr12	84109181	84109352	chr12	84109181	84109352	171	False	.	.	.	.	.	.	.	.	.	.	.	.	.	.	.	.	.	.	.	.	.	.	.	.	.	.
16123	chr12	84162344	84162493	chr12	84162344	84162493	149	True	70	148.9	0.3	2	4	0.00000	0.00000	0.9883	True	True	True	True	165	15	0.9898	0.8492	0.9900	0.7902	.	.	.	.	.	.	.	.
16124	chr12	84221181	84221453	chr12	84221181	84221453	272	True	70	306.2	22.2	6	15	0.00000	0.00000	0.9044	True	True	True	True	374	38	0.7745	0.7744	0.8098	0.7134	.	.	.	.	.	.	.	.
16125	chr12	84229636	84230043	chr12	84229636	84230045	409	False	.	.	.	.	.	.	.	.	.	.	.	.	.	.	.	.	.	.	.	.	.	.	.	.	.	.
16126	chr12	84260347	84260462	chr12	84260347	84260462	115	True	70	122.8	26.8	6	12	0.00000	0.00000	0.9828	True	True	True	True	179	14	0.8460	0.9497	0.8466	0.9416	True	.	1	1	.	.	.	.
16127	chr12	84316812	84317161	chr12	84316812	84317161	349	False	.	.	.	.	.	.	.	.	.	.	.	.	.	.	.	.	.	.	.	.	.	.	.	.	.	.
16128	chr12	84362914	84363060	chr12	84362914	84363060	146	False	.	.	.	.	.	.	.	.	.	.	.	.	.	.	.	.	.	.	.	.	.	.	.	.	.	.
16129	chr12	84391758	84391965	chr12	84391758	84391965	207	False	.	.	.	.	.	.	.	.	.	.	.	.	.	.	.	.	.	.	.	.	.	.	.	.	.	.
16130	chr12	84393956	84394107	chr12	84393953	84394107	154	False	.	.	.	.	.	.	.	.	.	.	.	.	.	.	.	.	.	.	.	.	.	.	.	.	.	.
16131	chr12	84447946	84448211	chr12	84447946	84448213	267	True	70	268.9	1.5	6	16	0.00000	0.00000	0.9823	True	True	True	True	297	35	0.9879	0.8084	0.9723	0.8664	.	.	.	.	.	.	.	.
16132	chr12	84554356	84554455	chr12	84553897	84554457	560	False	.	.	.	.	.	.	.	.	.	.	.	.	.	.	.	.	.	.	.	.	.	.	.	.	.	.
16133	chr12	84565202	84565326	chr12	84565202	84565326	124	True	70	126.2	6.2	8	17	0.00000	0.00000	0.9913	True	True	True	True	60	19	0.9234	0.8527	0.8964	0.8277	.	.	.	.	.	.	.	.
16134	chr12	84615485	84616280	chr12	84615485	84616280	795	True	70	868.6	90.6	47	31	0.00000	0.01352	0.9712	True	True	True	True	660	128	0.5477	0.7421	0.5621	0.7129	.	.	.	.	.	.	.	.
16135	chr12	84680774	84681058	chr12	84680774	84681058	284	True	70	239.0	64.3	2	8	0.00000	0.00000	0.9911	True	True	True	True	197	10	0.7874	0.8079	0.6930	0.7486	.	.	.	.	.	.	.	.
16136	chr12	84848386	84848671	chr12	84848299	84848671	372	True	70	374.5	9.4	13	27	0.00000	0.00000	0.9856	True	True	True	True	477	42	0.9235	0.5788	0.9155	0.4956	.	.	.	.	.	.	.	.
16137	chr12	84900885	84901053	chr12	84900885	84901053	168	True	70	149.6	22.5	2	7	0.00000	0.00000	0.9969	True	True	True	True	99	10	0.7835	0.8023	0.7810	0.8253	.	.	.	.	.	.	.	.
16138	chr12	84943329	84943573	chr12	84943329	84943573	244	False	.	.	.	.	.	.	.	.	.	.	.	.	.	.	.	.	.	.	.	.	.	.	.	.	.	.
16139	chr12	85042916	85043160	chr12	85042916	85043160	244	False	.	.	.	.	.	.	.	.	.	.	.	.	.	.	.	.	.	.	.	.	.	.	.	.	.	.
16140	chr12	85111297	85111511	chr12	85111297	85111511	214	True	70	214.0	0.0	1	2	0.00000	0.00000	0.9877	True	True	True	True	204	9	.	0.7597	.	.	.	.	.	.	.	.	.	.
16141	chr12	85192369	85193140	chr12	85192369	85193140	771	True	70	783.4	53.8	21	25	0.00000	0.00000	0.9385	True	True	True	True	728	96	0.7306	0.5416	0.7326	0.4578	.	.	.	.	.	.	.	.
16142	chr12	85197834	85198188	chr12	85197834	85198188	354	True	70	338.4	15.9	6	15	0.04651	0.04810	0.9750	False	True	True	False	.	.	.	.	.	.	.	.	.	.	.	.	.	.
16143	chr12	85217464	85217784	chr12	85217464	85217784	320	True	70	321.2	10.2	19	29	0.00000	0.00000	0.9673	True	True	True	True	373	76	0.9462	0.7711	0.9269	0.7357	.	.	.	.	.	.	.	.
16144	chr12	85236725	85236850	chr12	85236725	85236856	131	False	.	.	.	.	.	.	.	.	.	.	.	.	.	.	.	.	.	.	.	.	.	.	.	.	.	.
16145	chr12	85250772	85251012	chr12	85250772	85251012	240	True	68	273.7	41.5	11	17	0.00000	0.00000	0.9880	True	True	True	True	232	46	0.2835	0.5030	0.3798	0.5416	.	.	.	.	.	.	.	.
16146	chr12	85257012	85257212	chr12	85257012	85257212	200	True	70	294.4	24.5	9	13	0.00000	0.00000	0.9752	True	True	True	True	387	64	0.6996	0.7139	0.6656	0.6297	.	.	.	.	.	.	.	.
16147	chr12	85319291	85319472	chr12	85319291	85319472	181	True	70	181.0	0.0	1	3	0.00000	0.00000	0.9555	True	True	True	True	184	6	.	0.7971	.	0.7361	.	.	.	.	.	.	.	.
16148	chr12	85370500	85370644	chr12	85370500	85370651	151	True	70	151.0	0.2	2	2	0.00000	0.00000	0.9828	True	True	True	True	123	10	0.9865	0.4404	0.9770	0.5655	.	.	.	.	.	.	.	.
16149	chr12	85402169	85402285	chr12	85402169	85402285	116	False	.	.	.	.	.	.	.	.	.	.	.	.	.	.	.	.	.	.	.	.	.	.	.	.	.	.
16150	chr12	85423703	85423840	chr12	85423703	85423840	137	True	70	137.0	1.4	4	5	0.00000	0.00000	0.9903	True	True	True	True	152	15	0.9605	0.7994	0.9397	0.8401	.	.	.	.	.	.	.	.
16151	chr12	85455508	85455584	chr12	85455508	85455584	76	True	70	76.0	0.0	1	1	0.00000	0.00000	.	True	True	True	True	56	1	.	.	.	.	.	.	.	.	.	.	.	.
16152	chr12	85585214	85585422	chr12	85585214	85585424	210	True	70	210.0	0.0	1	3	0.00000	0.00000	0.9960	True	True	True	True	112	8	.	0.9549	.	0.9365	.	.	.	.	.	.	.	.
16153	chr12	85590731	85590835	chr12	85590728	85590835	107	True	70	120.1	16.3	3	4	0.00000	0.00000	0.9961	True	True	True	True	112	8	0.9353	0.8300	0.8832	0.7547	.	.	.	.	.	.	.	.
16154	chr12	85664122	85664314	chr12	85664122	85664314	192	True	70	192.0	0.0	1	3	0.00000	0.00000	0.9858	True	True	True	True	194	4	.	0.9335	.	0.9356	.	.	.	.	.	.	.	.
16155	chr12	85759505	85759675	chr12	85759505	85759675	170	True	70	109.2	16.9	9	13	0.00000	0.01035	0.9693	True	True	True	True	142	25	0.7987	0.7073	0.7460	0.6854	True	.	1	2	.	.	.	.
16156	chr12	85861405	85861572	chr12	85861405	85861572	167	False	.	.	.	.	.	.	.	.	.	.	.	.	.	.	.	.	.	.	.	.	.	.	.	.	.	.
16157	chr12	85879029	85879908	chr12	85879029	85879914	885	True	70	1128.7	55.0	30	30	0.00000	0.00000	0.9880	True	True	True	True	554	101	0.5184	0.6443	0.6609	0.6832	.	.	.	.	.	.	.	.
16158	chr12	85906186	85906315	chr12	85906185	85906315	130	False	.	.	.	.	.	.	.	.	.	.	.	.	.	.	.	.	.	.	.	.	.	.	.	.	.	.
16159	chr12	86110253	86110320	chr12	86110253	86110356	103	True	70	237.8	70.8	22	20	0.00000	0.00000	0.9921	True	True	True	True	236	62	0.6997	0.8015	0.7313	0.8000	True	.	1	1	.	.	.	.
16160	chr12	86138453	86138709	chr12	86138453	86138711	258	True	70	281.6	5.8	2	7	0.00000	0.00000	0.9910	True	True	True	True	163	26	0.6357	0.6529	0.6422	0.6640	True	.	1	2	.	.	.	.
16161	chr12	86196777	86196951	chr12	86196777	86196953	176	False	.	.	.	.	.	.	.	.	.	.	.	.	.	.	.	.	.	.	.	.	.	.	.	.	.	.
16162	chr12	86295861	86296315	chr12	86295683	86296315	632	False	.	.	.	.	.	.	.	.	.	.	.	.	.	.	.	.	.	.	.	.	.	.	.	.	.	.
16163	chr12	86347235	86347446	chr12	86347235	86347448	213	True	70	213.0	0.1	2	3	0.00000	0.00000	0.9909	True	True	True	True	221	11	0.9928	0.7897	0.9934	0.6012	.	.	.	.	.	.	.	.
16164	chr12	86355013	86355229	chr12	86355013	86355235	222	False	.	.	.	.	.	.	.	.	.	.	.	.	.	.	.	.	.	.	.	.	.	.	.	.	.	.
16165	chr12	86394459	86394631	chr12	86394459	86394635	176	True	70	177.0	2.7	7	12	0.00000	0.00000	0.9851	True	True	True	True	207	19	0.9804	0.7945	0.9770	0.8372	.	.	.	.	.	.	.	.
16166	chr12	86410676	86410848	chr12	86410676	86410848	172	False	.	.	.	.	.	.	.	.	.	.	.	.	.	.	.	.	.	.	.	.	.	.	.	.	.	.
16167	chr12	86480431	86480628	chr12	86480431	86480630	199	True	70	271.9	22.5	6	12	0.00000	0.00000	0.9982	True	True	True	True	121	15	0.4742	0.5921	0.1883	0.2981	.	.	.	.	.	.	.	.
16168	chr12	86502611	86503823	chr12	86502611	86503827	1216	True	70	1293.3	112.4	47	31	0.00000	0.00000	0.9716	True	True	True	True	520	80	0.4603	0.2942	0.2631	0.1625	.	.	.	.	.	.	.	.
16169	chr12	86575755	86576007	chr12	86575755	86576007	252	False	.	.	.	.	.	.	.	.	.	.	.	.	.	.	.	.	.	.	.	.	.	.	.	.	.	.
16170	chr12	86603181	86603816	chr12	86603181	86603816	635	True	70	625.1	10.9	11	13	0.00000	0.00000	0.9825	True	True	True	True	670	75	0.8421	0.6007	0.7727	0.5793	.	.	.	.	.	.	.	.
16171	chr12	86643749	86643945	chr12	86643749	86643947	198	False	.	.	.	.	.	.	.	.	.	.	.	.	.	.	.	.	.	.	.	.	.	.	.	.	.	.
16172	chr12	86742965	86743147	chr12	86742965	86743147	182	True	70	182.3	2.1	6	9	0.00000	0.00000	0.9893	True	True	True	True	151	19	0.9782	0.7695	0.9775	0.6448	.	.	.	.	.	.	.	.
16173	chr12	86774296	86774428	chr12	86774280	86774430	150	True	70	181.2	15.0	37	31	0.00000	0.00000	0.9809	True	True	True	True	244	36	0.7423	0.6747	0.8470	0.8075	.	.	.	.	.	.	.	.
16174	chr12	86796687	86796881	chr12	86796687	86796881	194	False	.	.	.	.	.	.	.	.	.	.	.	.	.	.	.	.	.	.	.	.	.	.	.	.	.	.
16175	chr12	86855866	86856398	chr12	86855865	86856401	536	False	.	.	.	.	.	.	.	.	.	.	.	.	.	.	.	.	.	.	.	.	.	.	.	.	.	.
16176	chr12	86886116	86886264	chr12	86886114	86886264	150	True	70	149.0	1.6	5	7	0.00000	0.00000	0.9804	True	True	True	True	170	17	0.9928	0.8828	0.9906	0.8874	.	.	.	.	.	.	.	.
16177	chr12	86895801	86896138	chr12	86895801	86896453	652	False	.	.	.	.	.	.	.	.	.	.	.	.	.	.	.	.	.	.	.	.	.	.	.	.	.	.
16178	chr12	86926413	86926658	chr12	86926413	86926658	245	False	.	.	.	.	.	.	.	.	.	.	.	.	.	.	.	.	.	.	.	.	.	.	.	.	.	.
16179	chr12	86933371	86933548	chr12	86933371	86933548	177	False	.	.	.	.	.	.	.	.	.	.	.	.	.	.	.	.	.	.	.	.	.	.	.	.	.	.
16180	chr12	86939737	86939961	chr12	86939737	86939961	224	False	.	.	.	.	.	.	.	.	.	.	.	.	.	.	.	.	.	.	.	.	.	.	.	.	.	.
16181	chr12	87001812	87001945	chr12	87001812	87001945	133	True	70	133.5	3.8	3	5	0.00000	0.00000	0.9919	True	True	True	True	175	18	0.9270	0.8792	0.8888	0.7963	.	.	.	.	.	.	.	.
16182	chr12	87003403	87003700	chr12	87003403	87003700	297	False	.	.	.	.	.	.	.	.	.	.	.	.	.	.	.	.	.	.	.	.	.	.	.	.	.	.
16183	chr12	87050205	87050381	chr12	87050144	87050387	243	True	70	245.4	7.7	7	19	0.00000	0.00000	0.9707	True	True	True	True	371	61	0.9645	0.7895	0.9537	0.7799	.	.	.	.	.	.	.	.
16184	chr12	87221908	87222102	chr12	87221908	87222102	194	True	70	193.6	1.7	4	6	0.00000	0.00000	0.9829	True	True	True	True	263	25	0.9464	0.7935	0.9436	0.7446	.	.	.	.	.	.	.	.
16185	chr12	87315508	87315779	chr12	87315508	87315794	286	True	70	309.7	116.8	35	31	0.00000	0.00509	0.9573	True	True	True	True	348	90	0.2474	0.3472	0.0262	0.1951	.	.	.	.	.	.	.	.
16186	chr12	87424079	87424244	chr12	87424079	87424244	165	True	70	165.0	0.0	1	1	0.00000	0.00000	.	True	True	True	True	145	1	.	.	.	.	.	.	.	.	.	.	.	.
16187	chr12	87442651	87442848	chr12	87442651	87442848	197	True	70	197.0	0.0	1	2	0.00000	0.00000	0.9879	True	True	True	True	198	4	.	0.6964	.	0.7467	.	.	.	.	.	.	.	.
16188	chr12	87456265	87456446	chr12	87456265	87456446	181	False	.	.	.	.	.	.	.	.	.	.	.	.	.	.	.	.	.	.	.	.	.	.	.	.	.	.
16189	chr12	87485744	87486684	chr12	87485658	87486686	1028	True	70	1085.1	77.8	29	31	0.00000	0.00000	0.8825	True	True	True	True	1142	190	0.6628	0.7518	0.5899	0.7343	.	.	.	.	.	.	.	.
16190	chr12	87570757	87571070	chr12	87570757	87571070	313	True	70	309.3	12.0	9	14	0.00000	0.00000	0.9917	True	True	True	True	194	31	0.8226	0.7586	0.8327	0.7221	.	.	.	.	.	.	.	.
16191	chr12	87717557	87717633	chr12	87717557	87717634	77	True	70	168.6	0.9	3	7	0.00000	0.00000	0.9886	True	True	True	True	197	13	0.9915	0.9079	0.9824	0.8925	.	.	.	.	.	.	.	.
16192	chr12	87766614	87766830	chr12	87766614	87766830	216	True	70	222.7	30.8	8	13	0.00000	0.00000	0.9895	True	True	True	True	308	51	0.8778	0.8178	0.8474	0.7851	True	.	2	1	.	.	.	.
16193	chr12	87884500	87884593	chr12	87884500	87884593	93	True	70	127.2	34.5	3	5	0.00000	0.00000	0.9977	True	True	True	True	47	3	0.8214	0.8206	0.7550	0.7590	.	.	.	.	.	.	.	.
16194	chr12	88000022	88000153	chr12	88000022	88000153	131	False	.	.	.	.	.	.	.	.	.	.	.	.	.	.	.	.	.	.	.	.	.	.	.	.	.	.
16195	chr12	88010369	88010510	chr12	88010369	88010510	141	True	70	125.1	29.0	4	8	0.00000	0.00000	0.9938	True	True	True	True	71	6	0.8706	0.7739	0.7674	0.6658	.	.	.	.	.	.	.	.
16196	chr12	88188375	88188517	chr12	88188375	88188519	144	True	70	144.0	0.2	2	2	0.00000	0.00000	0.9970	True	True	True	True	102	8	0.9773	0.9581	0.8517	0.8771	.	.	.	.	.	.	.	.
16197	chr12	88231347	88231576	chr12	88231347	88231576	229	False	.	.	.	.	.	.	.	.	.	.	.	.	.	.	.	.	.	.	.	.	.	.	.	.	.	.
16198	chr12	88243008	88243503	chr12	88243008	88243503	495	True	70	483.1	8.5	8	13	0.00000	0.00000	0.9638	True	True	True	True	641	51	0.9796	0.8103	0.9800	0.7847	True	.	1	2	.	.	.	.
16199	chr12	88464644	88464847	chr12	88464644	88464847	203	False	.	.	.	.	.	.	.	.	.	.	.	.	.	.	.	.	.	.	.	.	.	.	.	.	.	.
16200	chr12	88603671	88603829	chr12	88603671	88603831	160	False	.	.	.	.	.	.	.	.	.	.	.	.	.	.	.	.	.	.	.	.	.	.	.	.	.	.
16201	chr12	88655233	88655606	chr12	88655233	88655690	457	True	70	455.4	8.7	17	19	0.00000	0.00000	0.9635	True	True	True	True	541	71	0.9916	0.6626	0.9761	0.6505	True	True	1	.	.	.	.	.
16202	chr12	88700487	88703615	chr12	88700487	88703615	3128	True	70	3049.9	287.8	34	30	0.00000	0.00000	0.8366	True	True	True	True	4815	571	0.4348	0.5529	0.3012	0.4460	.	.	.	.	.	.	.	.
16203	chr12	88715083	88715527	chr12	88715083	88715527	444	True	69	676.8	86.0	24	29	0.00000	0.00000	0.9340	True	True	True	True	415	79	0.4651	0.6480	0.4598	0.7108	.	.	.	.	.	.	.	.
16204	chr12	88745414	88745644	chr12	88745414	88745652	238	True	70	237.9	14.2	29	29	0.00000	0.00000	0.9985	True	True	True	True	344	84	.	.	.	.	.	.	.	.	.	.	.	.
16205	chr12	88793024	88793167	chr12	88793024	88793167	143	True	70	150.5	9.3	9	14	0.00000	0.00000	0.9836	True	True	True	True	170	18	0.9754	0.8318	0.9722	0.8545	.	.	.	.	.	.	.	.
16206	chr12	88811627	88811861	chr12	88811627	88811863	236	True	70	236.0	0.0	1	2	0.00000	0.00000	0.9921	True	True	True	True	210	9	.	0.8817	.	.	.	.	.	.	.	.	.	.
16207	chr12	88836815	88836975	chr12	88836677	88836981	304	True	70	302.6	3.1	4	13	0.00000	0.00000	0.9839	True	True	True	True	393	30	0.9770	0.8802	0.9747	0.9195	.	.	.	.	.	.	.	.
16208	chr12	88917647	88917940	chr12	88917647	88917940	293	False	.	.	.	.	.	.	.	.	.	.	.	.	.	.	.	.	.	.	.	.	.	.	.	.	.	.
16209	chr12	88992175	88992516	chr12	88992175	88992516	341	True	70	341.2	25.4	7	10	0.00000	0.00000	0.9976	True	True	True	True	207	20	0.9308	0.8284	0.8956	0.7828	.	.	.	.	.	.	.	.
16210	chr12	89063163	89063291	chr12	89063163	89063291	128	True	70	128.0	0.0	1	1	0.00000	0.00000	.	True	True	True	True	108	1	.	.	.	.	.	.	.	.	.	.	.	.
16211	chr12	89164805	89164987	chr12	89164803	89164989	186	False	.	.	.	.	.	.	.	.	.	.	.	.	.	.	.	.	.	.	.	.	.	.	.	.	.	.
16212	chr12	89233480	89234109	chr12	89233480	89234109	629	False	.	.	.	.	.	.	.	.	.	.	.	.	.	.	.	.	.	.	.	.	.	.	.	.	.	.
16213	chr12	89245539	89245767	chr12	89245539	89245767	228	True	70	228.0	0.0	1	3	0.00000	0.00000	0.9926	True	True	True	True	170	10	.	0.9291	.	0.9127	.	.	.	.	.	.	.	.
16214	chr12	89321476	89321600	chr12	89321476	89321600	124	True	70	124.5	3.8	2	2	0.00000	0.00000	0.9979	True	True	True	True	64	4	0.7830	0.6310	.	.	.	.	.	.	.	.	.	.
16215	chr12	89480427	89481174	chr12	89480343	89481174	831	False	.	.	.	.	.	.	.	.	.	.	.	.	.	.	.	.	.	.	.	.	.	.	.	.	.	.
16216	chr12	89503515	89504099	chr12	89503515	89504099	584	False	.	.	.	.	.	.	.	.	.	.	.	.	.	.	.	.	.	.	.	.	.	.	.	.	.	.
16217	chr12	89624993	89625582	chr12	89624990	89625582	592	False	.	.	.	.	.	.	.	.	.	.	.	.	.	.	.	.	.	.	.	.	.	.	.	.	.	.
16218	chr12	89643105	89643249	chr12	89643105	89643249	144	True	70	144.1	0.3	2	2	0.00000	0.00000	0.9955	True	True	True	True	143	6	0.9883	0.8706	0.9824	0.5973	.	.	.	.	.	.	.	.
16219	chr12	89654169	89654324	chr12	89654169	89654418	249	True	70	249.0	0.0	1	1	0.00000	0.00000	0.9920	True	True	True	True	221	9	.	.	.	.	.	.	.	.	.	.	.	.
16220	chr12	89758593	89758759	chr12	89758568	89759096	528	False	.	.	.	.	.	.	.	.	.	.	.	.	.	.	.	.	.	.	.	.	.	.	.	.	.	.
16221	chr12	89867614	89867889	chr12	89867614	89867889	275	False	.	.	.	.	.	.	.	.	.	.	.	.	.	.	.	.	.	.	.	.	.	.	.	.	.	.
16222	chr12	89913273	89913585	chr12	89913273	89913852	579	False	.	.	.	.	.	.	.	.	.	.	.	.	.	.	.	.	.	.	.	.	.	.	.	.	.	.
16223	chr12	90035150	90035281	chr12	90035150	90035281	131	True	70	131.0	0.0	1	3	0.00000	0.00000	0.9937	True	True	True	True	126	7	.	0.9451	.	0.9392	.	.	.	.	.	.	.	.
16224	chr12	90046108	90046267	chr12	90046108	90046267	159	False	.	.	.	.	.	.	.	.	.	.	.	.	.	.	.	.	.	.	.	.	.	.	.	.	.	.
16225	chr12	90074572	90075053	chr12	90074572	90075053	481	True	70	474.3	19.8	8	15	0.00000	0.00000	0.9850	True	True	True	True	263	34	0.7317	0.4591	0.7053	0.4251	.	.	.	.	.	.	.	.
16226	chr12	90090240	90090445	chr12	90090240	90090445	205	True	68	203.6	9.3	23	28	0.00000	0.00000	0.9769	True	True	True	True	466	67	0.2986	0.2310	0.1204	0.1950	.	.	.	.	.	.	.	.
16227	chr12	90092105	90097918	chr12	90092105	90097918	5813	False	.	.	.	.	.	.	.	.	.	.	.	.	.	.	.	.	.	.	.	.	.	.	.	.	.	.
16228	chr12	90147801	90148133	chr12	90147801	90148133	332	False	.	.	.	.	.	.	.	.	.	.	.	.	.	.	.	.	.	.	.	.	.	.	.	.	.	.
16229	chr12	90170771	90171075	chr12	90170771	90171075	304	True	70	302.5	2.1	5	7	0.00000	0.00000	0.9625	True	True	True	True	337	21	0.9973	0.8658	0.9965	0.8139	True	.	1	2	.	.	.	.
16230	chr12	90349348	90349424	chr12	90349348	90349426	78	True	70	100.6	33.4	2	3	0.00000	0.00000	0.9939	True	True	True	True	73	3	0.7604	0.8180	0.8795	0.8820	True	True	1	1	.	.	.	.
16231	chr12	90410972	90411430	chr12	90410972	90411430	458	False	.	.	.	.	.	.	.	.	.	.	.	.	.	.	.	.	.	.	.	.	.	.	.	.	.	.
16232	chr12	90443603	90443735	chr12	90443600	90443735	135	False	.	.	.	.	.	.	.	.	.	.	.	.	.	.	.	.	.	.	.	.	.	.	.	.	.	.
16233	chr12	90445368	90445493	chr12	90445368	90445493	125	False	.	.	.	.	.	.	.	.	.	.	.	.	.	.	.	.	.	.	.	.	.	.	.	.	.	.
16234	chr12	90446790	90446947	chr12	90446790	90446947	157	False	.	.	.	.	.	.	.	.	.	.	.	.	.	.	.	.	.	.	.	.	.	.	.	.	.	.
16235	chr12	90477362	90477500	chr12	90477348	90477501	153	True	70	147.8	2.7	6	14	0.00000	0.00000	0.9838	True	True	True	True	179	20	0.9781	0.8671	0.9871	0.9340	.	.	.	.	.	.	.	.
16236	chr12	90479378	90479531	chr12	90479378	90479533	155	True	70	184.7	37.5	2	3	0.00000	0.00000	0.9949	True	True	True	True	126	6	0.8149	0.7583	0.8651	0.8423	.	.	.	.	.	.	.	.
16237	chr12	90596058	90596276	chr12	90596058	90596276	218	True	70	186.2	16.6	5	12	0.00000	0.00000	0.9838	True	True	True	True	219	24	0.9697	0.8674	0.9520	0.8645	.	.	.	.	.	.	.	.
16238	chr12	90627902	90628122	chr12	90627902	90628122	220	True	70	216.7	2.3	5	8	0.00000	0.00000	0.9926	True	True	True	True	194	3	0.9995	0.8365	0.9990	0.7563	.	.	.	.	.	.	.	.
16239	chr12	90635662	90636276	chr12	90635662	90636276	614	False	.	.	.	.	.	.	.	.	.	.	.	.	.	.	.	.	.	.	.	.	.	.	.	.	.	.
16240	chr12	90676137	90676470	chr12	90676137	90676470	333	True	70	333.0	0.1	2	3	0.00000	0.00000	0.9870	True	True	True	True	333	13	0.9978	0.7128	.	0.8696	.	.	.	.	.	.	.	.
16241	chr12	90716880	90717039	chr12	90716880	90717039	159	False	.	.	.	.	.	.	.	.	.	.	.	.	.	.	.	.	.	.	.	.	.	.	.	.	.	.
16242	chr12	90746594	90746726	chr12	90746594	90746766	172	False	.	.	.	.	.	.	.	.	.	.	.	.	.	.	.	.	.	.	.	.	.	.	.	.	.	.
16243	chr12	90776422	90777504	chr12	90776399	90777510	1111	True	70	972.0	217.0	36	31	0.00000	0.00000	0.9941	True	True	True	True	525	104	0.7529	0.7510	0.8374	0.7945	.	.	.	.	.	.	.	.
16244	chr12	90880973	90881135	chr12	90880973	90881135	162	True	70	163.5	5.6	6	12	0.00000	0.00000	0.9899	True	True	True	True	163	23	0.9122	0.8629	0.9048	0.8439	.	.	.	.	.	.	.	.
16245	chr12	91107147	91107372	chr12	91107143	91107372	229	True	70	219.7	15.2	25	27	0.00000	0.00000	0.9969	True	True	True	True	324	55	0.6241	0.6252	0.6367	0.5919	.	.	.	.	.	.	.	.
16246	chr12	91129966	91130272	chr12	91129966	91130272	306	True	70	305.8	1.2	3	6	0.00000	0.00000	0.9800	True	True	True	True	351	15	0.9831	0.8259	0.9791	0.8127	.	.	.	.	.	.	.	.
16247	chr12	91144117	91144328	chr12	91144117	91144328	211	True	70	211.0	0.0	1	1	0.00000	0.00000	.	True	True	True	True	191	1	.	.	.	.	.	.	.	.	.	.	.	.
16248	chr12	91180281	91180430	chr12	91180281	91180430	149	True	70	151.3	3.9	4	9	0.00000	0.00000	0.9833	True	True	True	True	244	27	0.9661	0.8802	0.9588	0.8869	.	.	.	.	.	.	.	.
16249	chr12	91225431	91225619	chr12	91225431	91225619	188	True	70	188.0	0.0	1	1	0.00000	0.00000	.	True	True	True	True	168	1	.	.	.	.	.	.	.	.	.	.	.	.
16250	chr12	91319774	91320013	chr12	91319774	91320013	239	False	.	.	.	.	.	.	.	.	.	.	.	.	.	.	.	.	.	.	.	.	.	.	.	.	.	.
16251	chr12	91412754	91412860	chr12	91412754	91412860	106	True	70	115.1	15.8	5	8	0.00000	0.00000	0.9973	True	True	True	True	82	10	0.8968	0.8635	0.9183	0.8745	True	.	1	1	.	.	.	.
16252	chr12	91597501	91597646	chr12	91597499	91597646	147	True	70	123.8	33.5	24	25	0.00000	0.00000	0.9578	True	True	True	True	210	60	.	.	.	.	.	.	.	.	.	.	.	.
16253	chr12	91607854	91607972	chr12	91607854	91607974	120	True	70	160.4	34.1	8	16	0.00000	0.00000	0.9952	True	True	True	True	157	20	0.6632	0.6631	0.7698	0.7205	.	.	.	.	.	.	.	.
16254	chr12	91620388	91620530	chr12	91620388	91620592	204	True	70	185.0	19.0	11	25	0.00000	0.00000	0.9582	True	True	True	True	261	37	0.8448	0.6206	0.5021	0.5617	.	.	.	.	.	.	.	.
16255	chr12	91685037	91685170	chr12	91685037	91685170	133	True	70	121.0	10.4	3	4	0.00000	0.00000	0.9880	True	True	True	True	113	8	0.9870	0.7902	0.9842	0.9382	.	.	.	.	.	.	.	.
16256	chr12	91753081	91753316	chr12	91753081	91753316	235	False	.	.	.	.	.	.	.	.	.	.	.	.	.	.	.	.	.	.	.	.	.	.	.	.	.	.
16257	chr12	91893067	91893287	chr12	91893067	91893287	220	True	70	220.0	0.0	1	3	0.00000	0.00000	0.9927	True	True	True	True	210	10	.	0.9573	.	0.9633	.	.	.	.	.	.	.	.
16258	chr12	91958016	91958200	chr12	91958016	91958200	184	False	.	.	.	.	.	.	.	.	.	.	.	.	.	.	.	.	.	.	.	.	.	.	.	.	.	.
16259	chr12	91995725	91995920	chr12	91995725	91995920	195	True	70	195.0	0.2	2	5	0.00000	0.00000	0.9881	True	True	True	True	203	21	0.9663	0.5825	0.8905	0.6581	True	.	1	1	.	.	.	.
16260	chr12	92022239	92022336	chr12	92022239	92022338	99	True	70	102.1	14.8	4	4	0.00000	0.00000	0.9988	True	True	True	True	28	3	0.7194	0.7184	0.8755	0.8765	.	.	.	.	.	.	.	.
16261	chr12	92157093	92157249	chr12	92157093	92157249	156	False	.	.	.	.	.	.	.	.	.	.	.	.	.	.	.	.	.	.	.	.	.	.	.	.	.	.
16262	chr12	92195290	92196012	chr12	92195290	92196012	722	True	70	636.7	21.8	6	16	0.00000	0.00000	0.9885	True	True	True	True	386	52	0.9197	0.7815	0.8758	0.7098	.	.	.	.	.	.	.	.
16263	chr12	92298612	92298971	chr12	92298612	92298971	359	True	70	359.0	0.0	1	2	0.00000	0.00000	0.9889	True	True	True	True	311	8	.	0.6451	.	0.6646	.	.	.	.	.	.	.	.
16264	chr12	92344749	92344871	chr12	92344749	92344871	122	True	70	139.2	25.1	13	20	0.00000	0.00000	0.9700	True	True	True	True	148	20	0.9262	0.8540	0.9124	0.8599	.	.	.	.	.	.	.	.
16265	chr12	92367063	92367250	chr12	92367063	92367250	187	True	70	183.0	4.0	2	5	0.00000	0.00000	0.9661	True	True	True	True	200	24	0.9441	0.8800	0.9328	0.9152	True	.	2	2	.	.	.	.
16266	chr12	92406295	92406426	chr12	92406295	92406426	131	False	.	.	.	.	.	.	.	.	.	.	.	.	.	.	.	.	.	.	.	.	.	.	.	.	.	.
16267	chr12	92419000	92419162	chr12	92419000	92419162	162	True	70	156.5	25.3	17	23	0.00000	0.00000	0.9708	True	True	True	True	209	64	.	.	.	.	.	.	.	.	.	.	.	.
16268	chr12	92428632	92428704	chr12	92428631	92428706	75	True	70	140.3	134.5	8	17	0.00000	0.00000	0.9506	True	True	True	True	95	25	.	.	.	.	.	.	.	.	.	.	.	.
16269	chr12	92519817	92519989	chr12	92519817	92519989	172	True	70	162.6	11.5	17	23	0.00000	0.00000	0.9986	True	True	True	True	210	24	0.7183	0.6855	0.5572	0.5782	.	.	.	.	.	.	.	.
16270	chr12	92677831	92678588	chr12	92677831	92678588	757	False	.	.	.	.	.	.	.	.	.	.	.	.	.	.	.	.	.	.	.	.	.	.	.	.	.	.
16271	chr12	92727967	92728573	chr12	92727965	92728573	608	True	70	618.8	74.9	25	22	0.00000	0.00000	0.9973	True	True	True	True	212	26	0.4651	0.5812	0.5471	0.6558	True	.	1	2	.	.	.	.
16272	chr12	92737659	92737771	chr12	92737659	92737772	113	True	70	142.7	6.6	5	8	0.00000	0.00000	0.9731	True	True	True	True	173	19	0.8447	0.7549	0.8352	0.8053	True	.	2	3	.	.	.	.
16273	chr12	92749852	92750045	chr12	92749852	92750047	195	True	70	204.7	9.9	9	12	0.00000	0.00439	0.9953	True	True	True	True	111	22	0.8668	0.7507	0.9202	0.7365	.	.	.	.	.	.	.	.
16274	chr12	92859437	92859660	chr12	92859437	92859662	225	True	70	225.0	0.2	2	5	0.00000	0.00000	0.9942	True	True	True	True	231	14	0.9904	0.9351	.	0.8590	True	.	2	2	.	.	.	.
16275	chr12	92886375	92886664	chr12	92886375	92886664	289	True	70	287.6	5.8	7	9	0.00000	0.00000	0.7378	True	True	True	True	358	27	0.9193	0.3677	0.9321	0.3488	.	.	.	.	.	.	.	.
16276	chr12	92909870	92910480	chr12	92908895	92911101	2206	False	.	.	.	.	.	.	.	.	.	.	.	.	.	.	.	.	.	.	.	.	.	.	.	.	.	.
16277	chr12	92958017	92958589	chr12	92958017	92958589	572	False	.	.	.	.	.	.	.	.	.	.	.	.	.	.	.	.	.	.	.	.	.	.	.	.	.	.
16278	chr12	92959739	92960342	chr12	92959739	92960572	833	False	.	.	.	.	.	.	.	.	.	.	.	.	.	.	.	.	.	.	.	.	.	.	.	.	.	.
16279	chr12	93073427	93073603	chr12	93073427	93073603	176	False	.	.	.	.	.	.	.	.	.	.	.	.	.	.	.	.	.	.	.	.	.	.	.	.	.	.
16280	chr12	93086919	93087218	chr12	93086919	93087218	299	False	.	.	.	.	.	.	.	.	.	.	.	.	.	.	.	.	.	.	.	.	.	.	.	.	.	.
16281	chr12	93123407	93123737	chr12	93123407	93123737	330	False	.	.	.	.	.	.	.	.	.	.	.	.	.	.	.	.	.	.	.	.	.	.	.	.	.	.
16282	chr12	93169479	93169661	chr12	93169479	93169661	182	True	68	185.6	6.4	9	10	0.00000	0.00000	0.9991	True	True	True	True	164	7	0.9022	0.4725	0.8373	0.4471	.	.	.	.	.	.	.	.
16283	chr12	93206775	93207005	chr12	93206775	93207005	230	False	.	.	.	.	.	.	.	.	.	.	.	.	.	.	.	.	.	.	.	.	.	.	.	.	.	.
16284	chr12	93225871	93226049	chr12	93225871	93226051	180	True	70	142.8	28.7	5	10	0.00000	0.00000	0.9988	True	True	True	True	68	10	0.8871	0.8855	0.8519	0.8775	.	.	.	.	.	.	.	.
16285	chr12	93230876	93231459	chr12	93230876	93231459	583	False	.	.	.	.	.	.	.	.	.	.	.	.	.	.	.	.	.	.	.	.	.	.	.	.	.	.
16286	chr12	93268660	93268964	chr12	93268660	93269223	563	False	.	.	.	.	.	.	.	.	.	.	.	.	.	.	.	.	.	.	.	.	.	.	.	.	.	.
16287	chr12	93282338	93282957	chr12	93282338	93283307	969	False	.	.	.	.	.	.	.	.	.	.	.	.	.	.	.	.	.	.	.	.	.	.	.	.	.	.
16288	chr12	93291436	93291626	chr12	93291436	93292166	730	False	.	.	.	.	.	.	.	.	.	.	.	.	.	.	.	.	.	.	.	.	.	.	.	.	.	.
16289	chr12	93302185	93302455	chr12	93302185	93302455	270	False	.	.	.	.	.	.	.	.	.	.	.	.	.	.	.	.	.	.	.	.	.	.	.	.	.	.
16290	chr12	93326221	93326825	chr12	93326213	93327666	1453	False	.	.	.	.	.	.	.	.	.	.	.	.	.	.	.	.	.	.	.	.	.	.	.	.	.	.
16291	chr12	93331170	93331358	chr12	93331170	93331358	188	True	70	182.3	10.7	33	31	0.00000	0.00000	0.9697	True	True	True	True	320	50	0.8338	0.7633	0.7283	0.7253	True	.	3	2	.	.	.	.
16292	chr12	93368887	93369057	chr12	93368887	93369057	170	True	70	165.4	13.8	3	3	0.00000	0.00000	0.9799	True	True	True	True	158	10	0.8575	0.6001	0.9102	0.7346	True	True	1	1	.	.	.	.
16293	chr12	93392288	93393377	chr12	93392045	93393377	1332	False	.	.	.	.	.	.	.	.	.	.	.	.	.	.	.	.	.	.	.	.	.	.	.	.	.	.
16294	chr12	93394944	93395274	chr12	93394263	93396008	1745	False	.	.	.	.	.	.	.	.	.	.	.	.	.	.	.	.	.	.	.	.	.	.	.	.	.	.
16295	chr12	93398825	93398952	chr12	93398825	93398952	127	True	70	127.0	0.0	1	2	0.41667	0.08704	0.9552	False	False	True	False	.	.	.	.	.	.	.	.	.	.	.	.	.	.
16296	chr12	93413888	93414453	chr12	93413888	93414456	568	False	.	.	.	.	.	.	.	.	.	.	.	.	.	.	.	.	.	.	.	.	.	.	.	.	.	.
16297	chr12	93454696	93455000	chr12	93454696	93455659	963	False	.	.	.	.	.	.	.	.	.	.	.	.	.	.	.	.	.	.	.	.	.	.	.	.	.	.
16298	chr12	93471354	93471598	chr12	93471354	93471598	244	False	.	.	.	.	.	.	.	.	.	.	.	.	.	.	.	.	.	.	.	.	.	.	.	.	.	.
16299	chr12	93473597	93473854	chr12	93473295	93476434	3139	False	.	.	.	.	.	.	.	.	.	.	.	.	.	.	.	.	.	.	.	.	.	.	.	.	.	.
16300	chr12	93487791	93488113	chr12	93487791	93488113	322	False	.	.	.	.	.	.	.	.	.	.	.	.	.	.	.	.	.	.	.	.	.	.	.	.	.	.
16301	chr12	93528300	93528462	chr12	93528300	93529098	798	False	.	.	.	.	.	.	.	.	.	.	.	.	.	.	.	.	.	.	.	.	.	.	.	.	.	.
16302	chr12	93608988	93609235	chr12	93608988	93609235	247	False	.	.	.	.	.	.	.	.	.	.	.	.	.	.	.	.	.	.	.	.	.	.	.	.	.	.
16303	chr12	93637333	93637519	chr12	93637333	93637519	186	True	70	186.0	0.0	1	1	0.00000	0.00000	.	True	True	True	True	166	1	.	.	.	.	.	.	.	.	.	.	.	.
16304	chr12	93685718	93686278	chr12	93685718	93686278	560	False	.	.	.	.	.	.	.	.	.	.	.	.	.	.	.	.	.	.	.	.	.	.	.	.	.	.
16305	chr12	93881864	93882428	chr12	93881864	93882429	565	False	.	.	.	.	.	.	.	.	.	.	.	.	.	.	.	.	.	.	.	.	.	.	.	.	.	.
16306	chr12	93904615	93904754	chr12	93903934	93904754	820	False	.	.	.	.	.	.	.	.	.	.	.	.	.	.	.	.	.	.	.	.	.	.	.	.	.	.
16307	chr12	93931832	93931963	chr12	93931832	93931963	131	True	70	130.5	3.1	3	4	0.00000	0.00000	0.9837	True	True	True	True	124	16	0.9620	0.7834	0.9320	0.7031	.	.	.	.	.	.	.	.
16308	chr12	93966599	93967271	chr12	93966599	93967271	672	True	70	673.6	5.2	3	9	0.00000	0.00000	0.5456	True	True	True	True	723	67	0.9399	0.5789	0.9165	0.4061	.	.	.	.	.	.	.	.
16309	chr12	93979948	93980571	chr12	93979698	93980571	873	False	.	.	.	.	.	.	.	.	.	.	.	.	.	.	.	.	.	.	.	.	.	.	.	.	.	.
16310	chr12	94013229	94013423	chr12	94013142	94014879	1737	False	.	.	.	.	.	.	.	.	.	.	.	.	.	.	.	.	.	.	.	.	.	.	.	.	.	.
16311	chr12	94120861	94121003	chr12	94120831	94121005	174	True	70	176.3	2.2	4	9	0.00000	0.00000	0.9945	True	True	True	True	179	23	0.9366	0.8002	0.8054	0.6563	.	.	.	.	.	.	.	.
16312	chr12	94177066	94177263	chr12	94177046	94177264	218	True	70	179.2	35.5	17	24	0.00000	0.00000	0.9614	True	True	True	True	307	94	0.8143	0.8608	0.6549	0.8043	True	.	2	3	.	.	.	.
16313	chr12	94294129	94294407	chr12	94294129	94294407	278	False	.	.	.	.	.	.	.	.	.	.	.	.	.	.	.	.	.	.	.	.	.	.	.	.	.	.
16314	chr12	94412692	94413023	chr12	94412692	94413023	331	False	.	.	.	.	.	.	.	.	.	.	.	.	.	.	.	.	.	.	.	.	.	.	.	.	.	.
16315	chr12	94454699	94455137	chr12	94454699	94455137	438	False	.	.	.	.	.	.	.	.	.	.	.	.	.	.	.	.	.	.	.	.	.	.	.	.	.	.
16316	chr12	94492373	94492522	chr12	94492373	94492522	149	True	70	149.0	0.0	1	1	0.00000	0.00000	0.9952	True	True	True	True	111	4	.	.	.	.	.	.	.	.	.	.	.	.
16317	chr12	94531875	94532559	chr12	94531875	94532560	685	False	.	.	.	.	.	.	.	.	.	.	.	.	.	.	.	.	.	.	.	.	.	.	.	.	.	.
16318	chr12	94560101	94560296	chr12	94560090	94560296	206	True	70	192.1	11.5	18	24	0.00000	0.00000	0.9671	True	True	True	True	370	60	0.9518	0.8665	0.9448	0.8959	True	.	1	1	.	.	.	.
16319	chr12	94607368	94607536	chr12	94607368	94607536	168	False	.	.	.	.	.	.	.	.	.	.	.	.	.	.	.	.	.	.	.	.	.	.	.	.	.	.
16320	chr12	94740794	94740964	chr12	94740794	94740964	170	True	70	181.4	11.5	9	14	0.00000	0.00000	0.9776	True	True	True	True	263	46	0.9621	0.8409	0.9714	0.8741	.	.	.	.	.	.	.	.
16321	chr12	94758795	94759049	chr12	94758795	94759049	254	True	70	218.3	17.5	13	21	0.00000	0.00000	0.9962	True	True	True	True	159	36	0.4842	0.6123	0.2101	0.4346	.	.	.	.	.	.	.	.
16322	chr12	94792010	94792223	chr12	94792010	94792223	213	False	.	.	.	.	.	.	.	.	.	.	.	.	.	.	.	.	.	.	.	.	.	.	.	.	.	.
16323	chr12	94980020	94980173	chr12	94980020	94980173	153	True	70	153.0	0.0	1	2	0.00000	0.00000	0.9944	True	True	True	True	144	3	.	0.8447	.	0.7925	True	.	1	1	.	.	.	.
16324	chr12	94993079	94993937	chr12	94993079	94993937	858	False	.	.	.	.	.	.	.	.	.	.	.	.	.	.	.	.	.	.	.	.	.	.	.	.	.	.
16325	chr12	95006289	95006494	chr12	95006289	95006494	205	False	.	.	.	.	.	.	.	.	.	.	.	.	.	.	.	.	.	.	.	.	.	.	.	.	.	.
16326	chr12	95063758	95064348	chr12	95063597	95064349	752	False	.	.	.	.	.	.	.	.	.	.	.	.	.	.	.	.	.	.	.	.	.	.	.	.	.	.
16327	chr12	95068664	95068980	chr12	95068664	95068980	316	False	.	.	.	.	.	.	.	.	.	.	.	.	.	.	.	.	.	.	.	.	.	.	.	.	.	.
16328	chr12	95093269	95093866	chr12	95093052	95094171	1119	False	.	.	.	.	.	.	.	.	.	.	.	.	.	.	.	.	.	.	.	.	.	.	.	.	.	.
16329	chr12	95117772	95118348	chr12	95117772	95119033	1261	False	.	.	.	.	.	.	.	.	.	.	.	.	.	.	.	.	.	.	.	.	.	.	.	.	.	.
16330	chr12	95142252	95142505	chr12	95142252	95142505	253	False	.	.	.	.	.	.	.	.	.	.	.	.	.	.	.	.	.	.	.	.	.	.	.	.	.	.
16331	chr12	95144393	95145276	chr12	95144393	95145954	1561	False	.	.	.	.	.	.	.	.	.	.	.	.	.	.	.	.	.	.	.	.	.	.	.	.	.	.
16332	chr12	95148481	95149567	chr12	95148481	95149567	1086	True	70	1100.9	127.9	42	30	0.00000	0.00000	0.8240	True	True	True	True	1343	257	0.5610	0.8512	0.5010	0.7816	.	.	.	.	.	.	.	.
16333	chr12	95155845	95156026	chr12	95155845	95156026	181	False	.	.	.	.	.	.	.	.	.	.	.	.	.	.	.	.	.	.	.	.	.	.	.	.	.	.
16334	chr12	95160754	95161524	chr12	95160754	95161524	770	False	.	.	.	.	.	.	.	.	.	.	.	.	.	.	.	.	.	.	.	.	.	.	.	.	.	.
16335	chr12	95165403	95165953	chr12	95165403	95165953	550	False	.	.	.	.	.	.	.	.	.	.	.	.	.	.	.	.	.	.	.	.	.	.	.	.	.	.
16336	chr12	95184585	95185146	chr12	95184581	95186476	1895	False	.	.	.	.	.	.	.	.	.	.	.	.	.	.	.	.	.	.	.	.	.	.	.	.	.	.
16337	chr12	95235175	95236035	chr12	95235175	95236035	860	False	.	.	.	.	.	.	.	.	.	.	.	.	.	.	.	.	.	.	.	.	.	.	.	.	.	.
16338	chr12	95255139	95255272	chr12	95255139	95255272	133	True	70	133.0	0.1	2	4	0.00000	0.00000	0.9918	True	True	True	True	132	10	0.9905	0.8791	0.9842	0.9411	True	.	1	1	.	.	.	.
16339	chr12	95292547	95293141	chr12	95292547	95293141	594	False	.	.	.	.	.	.	.	.	.	.	.	.	.	.	.	.	.	.	.	.	.	.	.	.	.	.
16340	chr12	95322933	95323099	chr12	95322933	95323099	166	True	70	166.0	0.1	2	2	0.00000	0.00000	0.9906	True	True	True	True	152	10	0.9968	0.6140	.	.	.	.	.	.	.	.	.	.
16341	chr12	95344337	95344874	chr12	95344334	95345401	1067	False	.	.	.	.	.	.	.	.	.	.	.	.	.	.	.	.	.	.	.	.	.	.	.	.	.	.
16342	chr12	95352339	95352597	chr12	95352339	95352779	440	False	.	.	.	.	.	.	.	.	.	.	.	.	.	.	.	.	.	.	.	.	.	.	.	.	.	.
16343	chr12	95355503	95355605	chr12	95355193	95355605	412	False	.	.	.	.	.	.	.	.	.	.	.	.	.	.	.	.	.	.	.	.	.	.	.	.	.	.
16344	chr12	95363233	95363824	chr12	95363233	95363824	591	True	70	558.5	41.0	32	31	0.00000	0.00000	0.9722	True	True	True	True	462	118	0.6411	0.7319	0.4759	0.6338	.	.	.	.	.	.	.	.
16345	chr12	95380053	95380299	chr12	95380053	95380400	347	False	.	.	.	.	.	.	.	.	.	.	.	.	.	.	.	.	.	.	.	.	.	.	.	.	.	.
16346	chr12	95384510	95384656	chr12	95384510	95384658	148	True	70	130.8	6.3	19	26	0.00000	0.00000	0.9894	True	True	True	True	244	45	0.9350	0.8379	0.7993	0.7790	True	.	1	1	.	.	.	.
16347	chr12	95400898	95401207	chr12	95400887	95401207	320	True	70	317.5	7.1	12	22	0.00000	0.00000	0.9876	True	True	True	True	407	44	0.9481	0.8715	0.9499	0.8667	True	.	2	2	.	.	.	.
16348	chr12	95413262	95413562	chr12	95413262	95413565	303	False	.	.	.	.	.	.	.	.	.	.	.	.	.	.	.	.	.	.	.	.	.	.	.	.	.	.
16349	chr12	95431829	95432003	chr12	95431829	95432007	178	True	70	162.6	23.3	22	30	0.00000	0.00280	0.9959	True	True	True	True	106	11	0.5355	0.6466	0.7385	0.8213	True	.	1	1	.	.	.	.
16350	chr12	95456755	95456914	chr12	95456755	95456914	159	False	.	.	.	.	.	.	.	.	.	.	.	.	.	.	.	.	.	.	.	.	.	.	.	.	.	.
16351	chr12	95470965	95471496	chr12	95470934	95472944	2010	False	.	.	.	.	.	.	.	.	.	.	.	.	.	.	.	.	.	.	.	.	.	.	.	.	.	.
16352	chr12	95574558	95574705	chr12	95574558	95574705	147	True	70	147.0	0.0	1	4	0.00000	0.00000	0.9892	True	True	True	True	189	13	.	0.8337	.	0.8670	True	.	1	1	.	.	.	.
16353	chr12	95585543	95586151	chr12	95582465	95588008	5543	False	.	.	.	.	.	.	.	.	.	.	.	.	.	.	.	.	.	.	.	.	.	.	.	.	.	.
16354	chr12	95644190	95644460	chr12	95644181	95644460	279	True	70	272.9	33.4	7	7	0.00000	0.00000	0.8821	True	True	True	True	277	21	.	.	.	.	.	.	.	.	.	.	.	.
16355	chr12	95654591	95655551	chr12	95654591	95655551	960	True	70	1012.8	58.0	11	16	0.00000	0.00000	0.9854	True	True	True	True	409	81	0.6895	0.5853	0.6819	0.5853	True	.	1	2	.	.	.	.
16356	chr12	95668708	95669145	chr12	95668708	95669145	437	False	.	.	.	.	.	.	.	.	.	.	.	.	.	.	.	.	.	.	.	.	.	.	.	.	.	.
16357	chr12	95749708	95750254	chr12	95749708	95750254	546	False	.	.	.	.	.	.	.	.	.	.	.	.	.	.	.	.	.	.	.	.	.	.	.	.	.	.
16358	chr12	95751176	95751360	chr12	95751176	95751360	184	False	.	.	.	.	.	.	.	.	.	.	.	.	.	.	.	.	.	.	.	.	.	.	.	.	.	.
16359	chr12	95784961	95785255	chr12	95784961	95785255	294	True	70	294.0	0.0	1	4	0.00000	0.00000	0.9887	True	True	True	True	292	13	.	0.8331	.	0.7903	True	.	1	6	.	.	.	.
16360	chr12	95836938	95837622	chr12	95836938	95837622	684	True	70	687.5	2.5	7	12	0.00000	0.00000	0.6922	True	True	True	True	753	69	0.8996	0.3322	0.9312	0.2426	.	.	.	.	.	.	.	.
16361	chr12	95895479	95896078	chr12	95895479	95896078	599	False	.	.	.	.	.	.	.	.	.	.	.	.	.	.	.	.	.	.	.	.	.	.	.	.	.	.
16362	chr12	95903901	95904009	chr12	95903901	95904009	108	False	.	.	.	.	.	.	.	.	.	.	.	.	.	.	.	.	.	.	.	.	.	.	.	.	.	.
16363	chr12	95907341	95908039	chr12	95907341	95908041	700	False	.	.	.	.	.	.	.	.	.	.	.	.	.	.	.	.	.	.	.	.	.	.	.	.	.	.
16364	chr12	95942733	95942951	chr12	95942733	95942951	218	True	70	218.5	0.5	2	6	0.00000	0.00000	0.9564	True	True	True	True	234	7	0.9819	0.8296	0.9841	0.8836	True	.	4	2	.	.	.	.
16365	chr12	95970017	95970146	chr12	95969628	95970157	529	False	.	.	.	.	.	.	.	.	.	.	.	.	.	.	.	.	.	.	.	.	.	.	.	.	.	.
16366	chr12	96003305	96003491	chr12	96003305	96003493	188	True	70	188.0	0.0	1	2	0.00000	0.00000	0.9949	True	True	True	True	138	9	.	0.9091	.	.	.	.	.	.	.	.	.	.
16367	chr12	96055093	96056024	chr12	96055093	96056024	931	False	.	.	.	.	.	.	.	.	.	.	.	.	.	.	.	.	.	.	.	.	.	.	.	.	.	.
16368	chr12	96089215	96089349	chr12	96089215	96089874	659	False	.	.	.	.	.	.	.	.	.	.	.	.	.	.	.	.	.	.	.	.	.	.	.	.	.	.
16369	chr12	96101093	96101317	chr12	96101093	96101318	225	True	70	224.2	54.6	39	31	0.00000	0.00332	0.9387	True	True	True	True	165	69	.	.	.	.	.	.	.	.	.	.	.	.
16370	chr12	96103975	96104118	chr12	96103973	96104120	147	True	70	145.5	6.8	9	23	0.00000	0.00000	0.9854	True	True	True	True	171	37	0.8755	0.7630	0.6058	0.7252	True	.	2	3	.	.	.	.
16371	chr12	96109329	96109814	chr12	96109329	96109814	485	False	.	.	.	.	.	.	.	.	.	.	.	.	.	.	.	.	.	.	.	.	.	.	.	.	.	.
16372	chr12	96111799	96111926	chr12	96111799	96111926	127	True	70	127.0	0.0	1	2	0.00000	0.00000	0.9728	True	True	True	True	128	4	.	0.8400	.	0.7931	.	.	.	.	.	.	.	.
16373	chr12	96120689	96120797	chr12	96120679	96120797	118	True	70	120.5	7.5	3	4	0.00000	0.00000	0.9719	True	True	True	True	140	8	0.9614	0.4813	0.9686	0.6651	.	.	.	.	.	.	.	.
16374	chr12	96160489	96160661	chr12	96160489	96160663	174	True	70	162.9	7.4	16	23	0.00000	0.00000	0.9975	True	True	True	True	246	35	0.5953	0.6988	0.6499	0.7289	.	.	.	.	.	.	.	.
16375	chr12	96164296	96164720	chr12	96164296	96164720	424	True	70	440.6	21.8	11	21	0.00000	0.00000	0.9948	True	True	True	True	346	55	0.8380	0.7263	0.7670	0.6379	True	.	1	1	.	.	.	.
16376	chr12	96224246	96224477	chr12	96224246	96224477	231	False	.	.	.	.	.	.	.	.	.	.	.	.	.	.	.	.	.	.	.	.	.	.	.	.	.	.
16377	chr12	96226471	96226620	chr12	96226471	96226620	149	True	70	154.5	7.6	3	4	0.00000	0.00000	0.9941	True	True	True	True	120	7	0.9050	0.8623	0.8957	0.8551	.	.	.	.	.	.	.	.
16378	chr12	96227525	96227653	chr12	96227525	96227653	128	True	70	170.0	0.0	1	2	0.00000	0.00000	0.9920	True	True	True	True	118	7	.	0.6580	.	0.7286	.	.	.	.	.	.	.	.
16379	chr12	96243451	96244019	chr12	96243451	96244021	570	False	.	.	.	.	.	.	.	.	.	.	.	.	.	.	.	.	.	.	.	.	.	.	.	.	.	.
16380	chr12	96325225	96325374	chr12	96325225	96325376	151	True	70	150.8	0.7	2	2	0.00000	0.00000	0.9945	True	True	True	True	115	9	0.9891	0.8796	.	0.7563	.	.	.	.	.	.	.	.
16381	chr12	96346101	96346355	chr12	96346101	96347386	1285	False	.	.	.	.	.	.	.	.	.	.	.	.	.	.	.	.	.	.	.	.	.	.	.	.	.	.
16382	chr12	96405961	96406708	chr12	96405519	96406708	1189	False	.	.	.	.	.	.	.	.	.	.	.	.	.	.	.	.	.	.	.	.	.	.	.	.	.	.
16383	chr12	96449913	96450491	chr12	96447954	96450492	2538	False	.	.	.	.	.	.	.	.	.	.	.	.	.	.	.	.	.	.	.	.	.	.	.	.	.	.
16384	chr12	96458532	96459144	chr12	96458042	96460413	2371	False	.	.	.	.	.	.	.	.	.	.	.	.	.	.	.	.	.	.	.	.	.	.	.	.	.	.
16385	chr12	96486075	96486234	chr12	96486075	96486234	159	True	70	161.5	8.0	22	27	0.00000	0.00000	0.9974	True	True	True	True	237	35	0.9377	0.7999	0.9057	0.8031	.	.	.	.	.	.	.	.
16386	chr12	96498017	96498288	chr12	96498017	96498290	273	False	.	.	.	.	.	.	.	.	.	.	.	.	.	.	.	.	.	.	.	.	.	.	.	.	.	.
16387	chr12	96502987	96503314	chr12	96502987	96503314	327	True	70	326.5	1.1	5	16	0.00000	0.00000	0.9643	True	True	True	True	476	43	0.8889	0.7313	0.9247	0.6961	.	.	.	.	.	.	.	.
16388	chr12	96504924	96505084	chr12	96504924	96505084	160	True	70	158.5	2.6	7	9	0.00000	0.00000	0.9895	True	True	True	True	201	26	0.8925	0.6350	0.9139	0.7645	.	.	.	.	.	.	.	.
16389	chr12	96511447	96511766	chr12	96509703	96512619	2916	False	.	.	.	.	.	.	.	.	.	.	.	.	.	.	.	.	.	.	.	.	.	.	.	.	.	.
16390	chr12	96635068	96635200	chr12	96635068	96635200	132	False	.	.	.	.	.	.	.	.	.	.	.	.	.	.	.	.	.	.	.	.	.	.	.	.	.	.
16391	chr12	96834976	96835166	chr12	96834976	96835166	190	False	.	.	.	.	.	.	.	.	.	.	.	.	.	.	.	.	.	.	.	.	.	.	.	.	.	.
16392	chr12	96883928	96884073	chr12	96883928	96884100	172	True	70	164.7	14.4	5	24	0.00000	0.00000	0.9703	True	True	True	True	215	57	0.8250	0.8141	0.8015	0.7816	True	True	1	3	.	.	.	.
16393	chr12	97039952	97040179	chr12	97039952	97040181	229	True	70	229.0	0.0	1	1	0.00000	0.00000	0.9933	True	True	True	True	164	9	.	.	.	.	.	.	.	.	.	.	.	.
16394	chr12	97074129	97074238	chr12	97074129	97074244	115	True	70	118.2	6.0	3	6	0.00000	0.00000	0.9885	True	True	True	True	124	8	0.9824	0.9221	0.9811	0.8710	.	.	.	.	.	.	.	.
16395	chr12	97109887	97110025	chr12	97109885	97110081	196	True	70	243.3	35.2	23	28	0.00000	0.00000	0.9513	True	True	True	True	371	58	0.7454	0.7346	0.8047	0.7266	.	.	.	.	.	.	.	.
16396	chr12	97255326	97255520	chr12	97255326	97255622	296	True	70	293.7	12.2	8	23	0.00000	0.00000	0.9698	True	True	True	True	445	53	0.8108	0.7002	0.8784	0.7626	.	.	.	.	.	.	.	.
16397	chr12	97414444	97414579	chr12	97414444	97414579	135	True	70	135.0	0.1	2	3	0.00000	0.00000	0.9655	True	True	True	True	154	7	0.9836	0.7148	.	0.7652	.	.	.	.	.	.	.	.
16398	chr12	97482599	97482856	chr12	97482599	97482856	257	True	70	280.7	32.7	15	22	0.00000	0.00000	0.9914	True	True	True	True	232	42	0.7685	0.7753	0.7536	0.7764	.	.	.	.	.	.	.	.
16399	chr12	97512541	97512672	chr12	97512541	97512672	131	False	.	.	.	.	.	.	.	.	.	.	.	.	.	.	.	.	.	.	.	.	.	.	.	.	.	.
16400	chr12	97614595	97614726	chr12	97614595	97614726	131	True	70	174.8	22.6	23	29	0.00000	0.00000	0.9976	True	True	True	True	290	52	0.6700	0.7607	0.6758	0.7664	.	.	.	.	.	.	.	.
16401	chr12	97635374	97635729	chr12	97635374	97635730	356	False	.	.	.	.	.	.	.	.	.	.	.	.	.	.	.	.	.	.	.	.	.	.	.	.	.	.
16402	chr12	97667158	97667308	chr12	97667158	97667308	150	True	70	149.9	0.7	2	5	0.00000	0.01449	0.9182	True	True	True	True	179	11	0.9741	0.7409	0.9712	0.7932	.	.	.	.	.	.	.	.
16403	chr12	97685469	97685714	chr12	97685469	97685714	245	True	70	244.1	1.0	2	4	0.00000	0.00000	0.9880	True	True	True	True	256	10	0.9660	0.7900	0.9502	0.7836	.	.	.	.	.	.	.	.
16404	chr12	97690165	97690310	chr12	97690165	97690310	145	True	70	144.8	0.8	2	2	0.00000	0.00000	0.9908	True	True	True	True	139	4	0.9965	0.9251	0.9961	0.8969	.	.	.	.	.	.	.	.
16405	chr12	97748500	97748641	chr12	97748500	97748641	141	True	70	141.0	0.0	1	1	0.00000	0.00000	.	True	True	True	True	121	1	.	.	.	.	.	.	.	.	.	.	.	.
16406	chr12	97822243	97822464	chr12	97822243	97822464	221	True	70	224.7	5.6	5	12	0.00000	0.00000	0.9815	True	True	True	True	232	21	0.9918	0.8704	0.9895	0.8266	.	.	.	.	.	.	.	.
16407	chr12	97953933	97954568	chr12	97953933	97954568	635	True	70	624.5	45.4	5	9	0.00000	0.00000	0.9878	True	True	True	True	525	65	0.7755	0.5565	0.7523	0.5320	.	.	.	.	.	.	.	.
16408	chr12	97972194	97972869	chr12	97972194	97972871	677	True	70	665.1	90.3	30	30	0.00000	0.00176	0.6800	True	True	True	True	1330	332	0.1443	0.8970	0.3872	0.7701	.	.	.	.	.	.	.	.
16409	chr12	97988285	97989706	chr12	97988284	97989706	1422	True	70	1413.2	76.8	34	31	0.00000	0.01714	0.8067	True	True	True	True	4725	418	0.1835	0.1972	0.0681	0.1419	.	.	.	.	.	.	.	.
16410	chr12	98002844	98002985	chr12	98002844	98002985	141	True	70	142.6	4.5	6	7	0.00000	0.00000	0.9589	True	True	True	True	113	9	0.9515	0.5566	0.9561	0.5840	.	.	.	.	.	.	.	.
16411	chr12	98008000	98008323	chr12	98008000	98008323	323	True	70	328.8	4.2	8	14	0.00000	0.00000	0.9711	True	True	True	True	398	46	0.9469	0.7268	0.9426	0.7225	.	.	.	.	.	.	.	.
16412	chr12	98089796	98089992	chr12	98089796	98089992	196	True	70	194.2	2.4	5	8	0.00000	0.00000	0.9484	True	True	True	True	216	12	0.9759	0.7430	0.9743	0.7666	.	.	.	.	.	.	.	.
16413	chr12	98209585	98209861	chr12	98209582	98209863	281	True	70	269.3	29.2	30	30	0.00000	0.00078	0.9395	True	True	True	True	424	76	0.8738	0.6478	0.8153	0.6503	.	.	.	.	.	.	.	.
16414	chr12	98239261	98239393	chr12	98239261	98239393	132	True	70	132.0	0.2	2	5	0.00000	0.00000	0.9854	True	True	True	True	185	13	0.9834	0.7199	.	0.8221	.	.	.	.	.	.	.	.
16415	chr12	98268004	98268233	chr12	98268004	98268235	231	False	.	.	.	.	.	.	.	.	.	.	.	.	.	.	.	.	.	.	.	.	.	.	.	.	.	.
16416	chr12	98361234	98361512	chr12	98361234	98361512	278	True	70	276.3	22.0	7	8	0.00000	0.00000	0.9784	True	True	True	True	296	14	0.4233	0.5142	0.5662	0.6510	.	.	.	.	.	.	.	.
16417	chr12	98395148	98395462	chr12	98395148	98395464	316	False	.	.	.	.	.	.	.	.	.	.	.	.	.	.	.	.	.	.	.	.	.	.	.	.	.	.
16418	chr12	98408866	98409025	chr12	98408866	98409025	159	True	70	159.0	0.0	1	2	0.00000	0.00000	0.9930	True	True	True	True	129	6	.	0.8696	.	0.7945	.	.	.	.	.	.	.	.
16419	chr12	98455165	98455296	chr12	98455165	98455298	133	True	70	133.0	0.2	2	2	0.00000	0.00000	0.9939	True	True	True	True	99	8	0.9949	0.7535	0.9666	0.8590	.	.	.	.	.	.	.	.
16420	chr12	98492295	98492573	chr12	98491685	98492580	895	False	.	.	.	.	.	.	.	.	.	.	.	.	.	.	.	.	.	.	.	.	.	.	.	.	.	.
16421	chr12	98511695	98512284	chr12	98511459	98512755	1296	False	.	.	.	.	.	.	.	.	.	.	.	.	.	.	.	.	.	.	.	.	.	.	.	.	.	.
16422	chr12	98519979	98520606	chr12	98517884	98522019	4135	False	.	.	.	.	.	.	.	.	.	.	.	.	.	.	.	.	.	.	.	.	.	.	.	.	.	.
16423	chr12	98563036	98570653	chr12	98560042	98571868	11826	False	.	.	.	.	.	.	.	.	.	.	.	.	.	.	.	.	.	.	.	.	.	.	.	.	.	.
16424	chr12	98579889	98580135	chr12	98579754	98580923	1169	False	.	.	.	.	.	.	.	.	.	.	.	.	.	.	.	.	.	.	.	.	.	.	.	.	.	.
16425	chr12	98634710	98635290	chr12	98634710	98635290	580	False	.	.	.	.	.	.	.	.	.	.	.	.	.	.	.	.	.	.	.	.	.	.	.	.	.	.
16426	chr12	98685378	98685923	chr12	98685378	98685923	545	False	.	.	.	.	.	.	.	.	.	.	.	.	.	.	.	.	.	.	.	.	.	.	.	.	.	.
16427	chr12	98813526	98814185	chr12	98813244	98814185	941	False	.	.	.	.	.	.	.	.	.	.	.	.	.	.	.	.	.	.	.	.	.	.	.	.	.	.
16428	chr12	98818107	98818228	chr12	98818107	98818228	121	True	70	124.4	3.3	2	3	0.00000	0.00000	0.9747	True	True	True	True	128	6	0.9176	0.7793	0.8250	0.7547	.	.	.	.	.	.	.	.
16429	chr12	98848558	98848892	chr12	98848558	98848892	334	False	.	.	.	.	.	.	.	.	.	.	.	.	.	.	.	.	.	.	.	.	.	.	.	.	.	.
16430	chr12	98974890	98975430	chr12	98974890	98975430	540	True	70	537.8	4.1	8	13	0.00000	0.00000	0.8345	True	True	True	True	695	35	0.9931	0.7325	0.9841	0.4940	.	.	.	.	.	.	.	.
16431	chr12	99013233	99013501	chr12	99013233	99013501	268	False	.	.	.	.	.	.	.	.	.	.	.	.	.	.	.	.	.	.	.	.	.	.	.	.	.	.
16432	chr12	99139168	99139458	chr12	99139166	99139460	294	True	68	543.9	57.0	42	31	0.00000	0.00598	0.8988	True	True	True	True	1109	150	.	.	.	.	.	.	.	.	.	.	.	.
16433	chr12	99265232	99265469	chr12	99265232	99265469	237	False	.	.	.	.	.	.	.	.	.	.	.	.	.	.	.	.	.	.	.	.	.	.	.	.	.	.
16434	chr12	99326980	99327496	chr12	99326980	99327496	516	True	70	511.5	53.1	8	15	0.00000	0.00000	0.9677	True	True	True	True	606	51	0.4325	0.4851	0.3376	0.4321	.	.	.	.	.	.	.	.
16435	chr12	99493385	99493485	chr12	99493385	99493485	100	True	70	101.5	8.5	2	2	0.00000	0.00000	0.9947	True	True	True	True	68	4	0.8324	0.7623	0.7845	0.7128	.	.	.	.	.	.	.	.
16436	chr12	99716138	99716322	chr12	99716138	99716322	184	False	.	.	.	.	.	.	.	.	.	.	.	.	.	.	.	.	.	.	.	.	.	.	.	.	.	.
16437	chr12	99829521	99829854	chr12	99829521	99829854	333	False	.	.	.	.	.	.	.	.	.	.	.	.	.	.	.	.	.	.	.	.	.	.	.	.	.	.
16438	chr12	100029790	100030388	chr12	100028979	100030388	1409	False	.	.	.	.	.	.	.	.	.	.	.	.	.	.	.	.	.	.	.	.	.	.	.	.	.	.
16439	chr12	100132663	100133256	chr12	100130059	100133256	3197	False	.	.	.	.	.	.	.	.	.	.	.	.	.	.	.	.	.	.	.	.	.	.	.	.	.	.
16440	chr12	100147324	100148243	chr12	100147324	100151018	3694	False	.	.	.	.	.	.	.	.	.	.	.	.	.	.	.	.	.	.	.	.	.	.	.	.	.	.
16441	chr12	100294046	100295309	chr12	100294046	100295309	1263	False	.	.	.	.	.	.	.	.	.	.	.	.	.	.	.	.	.	.	.	.	.	.	.	.	.	.
16442	chr12	100394775	100394914	chr12	100394775	100394914	139	True	70	139.0	0.0	1	1	0.00000	0.00000	.	True	True	True	True	119	1	.	.	.	.	.	.	.	.	.	.	.	.
16443	chr12	100410077	100410397	chr12	100410077	100410397	320	False	.	.	.	.	.	.	.	.	.	.	.	.	.	.	.	.	.	.	.	.	.	.	.	.	.	.
16444	chr12	100452615	100452789	chr12	100452615	100452789	174	False	.	.	.	.	.	.	.	.	.	.	.	.	.	.	.	.	.	.	.	.	.	.	.	.	.	.
16445	chr12	100481500	100481771	chr12	100481500	100481771	271	False	.	.	.	.	.	.	.	.	.	.	.	.	.	.	.	.	.	.	.	.	.	.	.	.	.	.
16446	chr12	100522109	100522236	chr12	100522109	100522236	127	True	70	127.0	0.0	1	1	0.00000	0.00000	.	True	True	True	True	107	1	.	.	0.9949	.	.	.	.	.	.	.	.	.
16447	chr12	100559847	100560107	chr12	100559847	100560107	260	False	.	.	.	.	.	.	.	.	.	.	.	.	.	.	.	.	.	.	.	.	.	.	.	.	.	.
16448	chr12	100601856	100601992	chr12	100601856	100601994	138	True	70	138.0	0.0	1	1	0.00000	0.00000	0.9942	True	True	True	True	69	3	.	.	.	.	.	.	.	.	.	.	.	.
16449	chr12	100731863	100732036	chr12	100731863	100732036	173	False	.	.	.	.	.	.	.	.	.	.	.	.	.	.	.	.	.	.	.	.	.	.	.	.	.	.
16450	chr12	100912291	100912554	chr12	100912291	100912554	263	False	.	.	.	.	.	.	.	.	.	.	.	.	.	.	.	.	.	.	.	.	.	.	.	.	.	.
16451	chr12	100966774	100966926	chr12	100966774	100967607	833	True	70	825.9	4.7	9	28	0.00000	0.00000	0.9854	True	True	True	True	944	45	0.9923	0.6946	0.9896	0.7601	.	.	.	.	.	.	.	.
16452	chr12	100989760	100990020	chr12	100989547	100990025	478	False	.	.	.	.	.	.	.	.	.	.	.	.	.	.	.	.	.	.	.	.	.	.	.	.	.	.
16453	chr12	101157623	101158123	chr12	101157569	101158123	554	True	70	554.0	0.2	2	7	0.00000	0.00000	0.9897	True	True	True	True	609	36	0.9938	0.6603	0.9922	0.8302	True	.	1	1	.	.	.	.
16454	chr12	101232790	101232900	chr12	101232790	101232919	129	True	70	129.9	25.3	22	30	0.00000	0.00000	0.9862	True	True	True	True	276	69	.	.	.	.	.	.	.	.	.	.	.	.
16455	chr12	101258416	101258591	chr12	101258416	101258591	175	True	70	178.5	7.7	7	11	0.00000	0.00000	0.9850	True	True	True	True	179	12	0.9924	0.9065	0.9906	0.9534	True	.	1	1	.	.	.	.
16456	chr12	101260967	101261178	chr12	101260967	101261178	211	False	.	.	.	.	.	.	.	.	.	.	.	.	.	.	.	.	.	.	.	.	.	.	.	.	.	.
16457	chr12	101296406	101296772	chr12	101296406	101297254	848	False	.	.	.	.	.	.	.	.	.	.	.	.	.	.	.	.	.	.	.	.	.	.	.	.	.	.
16458	chr12	101376758	101377067	chr12	101376758	101378578	1820	False	.	.	.	.	.	.	.	.	.	.	.	.	.	.	.	.	.	.	.	.	.	.	.	.	.	.
16459	chr12	101418094	101418434	chr12	101416485	101419262	2777	False	.	.	.	.	.	.	.	.	.	.	.	.	.	.	.	.	.	.	.	.	.	.	.	.	.	.
16460	chr12	101423818	101424394	chr12	101420052	101424931	4879	False	.	.	.	.	.	.	.	.	.	.	.	.	.	.	.	.	.	.	.	.	.	.	.	.	.	.
16461	chr12	101435348	101435624	chr12	101435348	101435806	458	False	.	.	.	.	.	.	.	.	.	.	.	.	.	.	.	.	.	.	.	.	.	.	.	.	.	.
16462	chr12	101450483	101450839	chr12	101450483	101455138	4655	False	.	.	.	.	.	.	.	.	.	.	.	.	.	.	.	.	.	.	.	.	.	.	.	.	.	.
16463	chr12	101458162	101458747	chr12	101456132	101458747	2615	False	.	.	.	.	.	.	.	.	.	.	.	.	.	.	.	.	.	.	.	.	.	.	.	.	.	.
16464	chr12	101481670	101481944	chr12	101481437	101482363	926	False	.	.	.	.	.	.	.	.	.	.	.	.	.	.	.	.	.	.	.	.	.	.	.	.	.	.
16465	chr12	101525770	101526106	chr12	101525770	101526106	336	False	.	.	.	.	.	.	.	.	.	.	.	.	.	.	.	.	.	.	.	.	.	.	.	.	.	.
16466	chr12	101560201	101560413	chr12	101560201	101560415	214	True	70	212.4	10.6	16	29	0.00000	0.00000	0.9928	True	True	True	True	318	41	0.7167	0.5935	0.7551	0.5212	.	.	.	.	.	.	.	.
16467	chr12	101747851	101747951	chr12	101747851	101747963	112	True	70	129.4	27.6	2	3	0.00000	0.00000	0.9963	True	True	True	True	67	6	0.8023	0.8028	0.7924	0.7949	True	True	4	4	.	.	.	.
16468	chr12	101758203	101758453	chr12	101758203	101758453	250	False	.	.	.	.	.	.	.	.	.	.	.	.	.	.	.	.	.	.	.	.	.	.	.	.	.	.
16469	chr12	101813876	101814278	chr12	101813876	101814278	402	False	.	.	.	.	.	.	.	.	.	.	.	.	.	.	.	.	.	.	.	.	.	.	.	.	.	.
16470	chr12	101827273	101827532	chr12	101827273	101827532	259	False	.	.	.	.	.	.	.	.	.	.	.	.	.	.	.	.	.	.	.	.	.	.	.	.	.	.
16471	chr12	101841219	101841374	chr12	101840787	101841706	919	True	70	917.7	1.7	8	28	0.00000	0.00844	0.9628	True	True	True	True	1241	76	0.9830	0.6841	0.9762	0.7405	True	.	4	7	.	.	.	.
16472	chr12	101853677	101853934	chr12	101853677	101853934	257	False	.	.	.	.	.	.	.	.	.	.	.	.	.	.	.	.	.	.	.	.	.	.	.	.	.	.
16473	chr12	101868695	101869283	chr12	101868472	101869285	813	False	.	.	.	.	.	.	.	.	.	.	.	.	.	.	.	.	.	.	.	.	.	.	.	.	.	.
16474	chr12	101894246	101894540	chr12	101894246	101894540	294	False	.	.	.	.	.	.	.	.	.	.	.	.	.	.	.	.	.	.	.	.	.	.	.	.	.	.
16475	chr12	101914668	101915271	chr12	101914484	101916400	1916	False	.	.	.	.	.	.	.	.	.	.	.	.	.	.	.	.	.	.	.	.	.	.	.	.	.	.
16476	chr12	101979209	101979872	chr12	101979168	101979872	704	False	.	.	.	.	.	.	.	.	.	.	.	.	.	.	.	.	.	.	.	.	.	.	.	.	.	.
16477	chr12	101997068	101997311	chr12	101997068	101997311	243	False	.	.	.	.	.	.	.	.	.	.	.	.	.	.	.	.	.	.	.	.	.	.	.	.	.	.
16478	chr12	102089284	102089777	chr12	102089284	102089777	493	False	.	.	.	.	.	.	.	.	.	.	.	.	.	.	.	.	.	.	.	.	.	.	.	.	.	.
16479	chr12	102361690	102361830	chr12	102361690	102361830	140	True	70	139.2	1.3	2	5	0.00000	0.00000	0.9914	True	True	True	True	146	7	0.9868	0.9362	0.9786	0.8708	True	True	1	1	.	.	.	.
16480	chr12	102405096	102405373	chr12	102404789	102405373	584	False	.	.	.	.	.	.	.	.	.	.	.	.	.	.	.	.	.	.	.	.	.	.	.	.	.	.
16481	chr12	102681900	102682111	chr12	102681900	102682111	211	True	70	206.1	7.4	4	10	0.00000	0.00000	0.8926	True	True	True	True	254	22	0.9837	0.8214	0.9830	0.8697	.	.	.	.	.	.	.	.
16482	chr12	102685307	102685469	chr12	102685283	102685469	186	True	70	186.0	0.0	1	1	0.00000	0.00000	0.9966	True	True	True	True	161	5	.	.	.	.	.	.	.	.	.	.	.	.
16483	chr12	102704159	102704337	chr12	102704159	102704337	178	True	70	168.5	7.8	8	23	0.00000	0.00000	0.9937	True	True	True	True	175	25	0.8360	0.7715	0.6934	0.7414	.	.	.	.	.	.	.	.
16484	chr12	102835568	102835815	chr12	102835568	102835817	249	True	70	212.6	88.4	8	21	0.00000	0.00000	0.9933	True	True	True	True	155	27	0.8453	0.8990	0.7946	0.8914	True	.	1	2	.	.	.	.
16485	chr12	102848141	102849032	chr12	102848141	102849032	891	True	70	841.3	56.4	5	16	0.00000	0.00000	0.9882	True	True	True	True	752	86	0.9061	0.6632	0.9532	0.7658	True	.	1	1	.	.	.	.
16486	chr12	102867849	102868203	chr12	102867847	102868205	358	True	70	292.2	37.1	19	29	0.00000	0.00000	0.9649	True	True	True	True	473	84	0.5753	0.8130	0.4187	0.7070	.	.	.	.	.	.	.	.
16487	chr12	102962366	102962573	chr12	102962366	102962573	207	True	70	231.3	16.6	25	30	0.00000	0.00000	0.9949	True	True	True	True	356	70	0.6977	0.7154	0.4338	0.6337	.	.	.	.	.	.	.	.
16488	chr12	103000835	103001101	chr12	103000835	103001103	268	False	.	.	.	.	.	.	.	.	.	.	.	.	.	.	.	.	.	.	.	.	.	.	.	.	.	.
16489	chr12	103004277	103004410	chr12	103004277	103004418	141	True	70	140.5	2.4	4	3	0.00000	0.00000	0.9911	True	True	True	True	140	12	0.9786	0.7663	0.9787	0.7476	.	.	.	.	.	.	.	.
16490	chr12	103022975	103023193	chr12	103022975	103023255	280	True	70	303.4	101.6	24	29	0.00000	0.00169	0.9944	True	True	True	True	412	83	0.4927	0.5503	0.3079	0.4410	.	.	.	.	.	.	.	.
16491	chr12	103227243	103227507	chr12	103227243	103227507	264	False	.	.	.	.	.	.	.	.	.	.	.	.	.	.	.	.	.	.	.	.	.	.	.	.	.	.
16492	chr12	103294353	103294669	chr12	103294353	103294671	318	True	70	327.2	10.8	20	27	0.00000	0.00000	0.9987	True	True	True	True	340	49	0.9647	0.7916	0.9661	0.8178	True	.	1	1	.	.	.	.
16493	chr12	103329048	103329175	chr12	103329048	103329177	129	True	70	129.0	0.0	1	2	0.00000	0.00000	0.9985	True	True	True	True	75	5	.	0.8872	.	0.8787	.	.	.	.	.	.	.	.
16494	chr12	103493292	103493516	chr12	103493292	103493516	224	False	.	.	.	.	.	.	.	.	.	.	.	.	.	.	.	.	.	.	.	.	.	.	.	.	.	.
16495	chr12	103505406	103505575	chr12	103505406	103505575	169	True	69	169.0	0.0	1	2	0.00000	0.00000	0.9939	True	True	True	True	140	4	.	.	0.9997	0.8212	.	.	.	.	.	.	.	.
16496	chr12	103506814	103507283	chr12	103506814	103507283	469	True	68	771.1	99.8	35	30	0.00000	0.00000	0.6617	True	True	True	True	1188	392	.	.	.	.	.	.	.	.	.	.	.	.
16497	chr12	103643804	103644028	chr12	103643804	103644028	224	False	.	.	.	.	.	.	.	.	.	.	.	.	.	.	.	.	.	.	.	.	.	.	.	.	.	.
16498	chr12	103725528	103725674	chr12	103725528	103725674	146	True	70	146.2	0.5	3	4	0.00000	0.00000	0.9926	True	True	True	True	166	11	0.9863	0.8719	0.9876	0.8647	.	.	.	.	.	.	.	.
16499	chr12	103733619	103734562	chr12	103733619	103734563	944	True	70	942.0	6.0	2	6	0.00000	0.00000	0.9777	True	True	True	True	755	69	0.9825	0.7045	0.9738	0.6684	.	.	.	.	.	.	.	.
16500	chr12	103767810	103768661	chr12	103767810	103768661	851	False	.	.	.	.	.	.	.	.	.	.	.	.	.	.	.	.	.	.	.	.	.	.	.	.	.	.
16501	chr12	103884950	103885088	chr12	103884950	103885090	140	False	.	.	.	.	.	.	.	.	.	.	.	.	.	.	.	.	.	.	.	.	.	.	.	.	.	.
16502	chr12	103905261	103905961	chr12	103905261	103905961	700	True	70	844.3	167.2	35	30	0.00000	0.00000	0.3024	True	True	False	False	.	.	.	.	.	.	.	.	.	.	.	.	.	.
16503	chr12	103907211	103907413	chr12	103907211	103907413	202	True	70	202.0	0.4	4	10	0.00000	0.00000	0.9277	True	True	True	True	351	30	0.7510	0.4612	0.7785	0.3050	.	.	.	.	.	.	.	.
16504	chr12	103912817	103912961	chr12	103912817	103912963	146	True	70	156.4	37.3	2	3	0.00000	0.00000	0.9929	True	True	True	True	146	3	0.7692	0.8306	0.8460	0.9005	.	.	.	.	.	.	.	.
16505	chr12	103957890	103958054	chr12	103957890	103958054	164	True	70	164.4	4.3	6	13	0.00000	0.00000	0.9923	True	True	True	True	188	23	0.8579	0.8126	0.8165	0.7614	True	.	2	2	.	.	.	.
16506	chr12	103984960	103985085	chr12	103984960	103985085	125	True	70	124.1	1.0	2	11	0.00000	0.00000	0.9816	True	True	True	True	177	16	0.8671	0.8563	0.8922	0.8968	True	.	5	5	.	.	.	.
16507	chr12	104021783	104022120	chr12	104021783	104022120	337	True	70	311.2	19.0	40	31	0.00000	0.00072	0.9984	True	True	True	True	420	72	0.8362	0.7097	0.7628	0.6433	True	True	4	4	.	.	.	.
16508	chr12	104040993	104041285	chr12	104040671	104041285	614	False	.	.	.	.	.	.	.	.	.	.	.	.	.	.	.	.	.	.	.	.	.	.	.	.	.	.
16509	chr12	104076584	104076868	chr12	104076584	104076868	284	True	70	284.0	0.0	1	2	0.00000	0.00000	0.9891	True	True	True	True	213	16	.	0.7999	.	.	True	.	1	1	.	.	.	.
16510	chr12	104212044	104212604	chr12	104211687	104212604	917	False	.	.	.	.	.	.	.	.	.	.	.	.	.	.	.	.	.	.	.	.	.	.	.	.	.	.
16511	chr12	104240773	104241332	chr12	104240773	104242499	1726	False	.	.	.	.	.	.	.	.	.	.	.	.	.	.	.	.	.	.	.	.	.	.	.	.	.	.
16512	chr12	104245837	104246463	chr12	104245234	104247356	2122	False	.	.	.	.	.	.	.	.	.	.	.	.	.	.	.	.	.	.	.	.	.	.	.	.	.	.
16513	chr12	104260061	104260381	chr12	104258814	104260454	1640	False	.	.	.	.	.	.	.	.	.	.	.	.	.	.	.	.	.	.	.	.	.	.	.	.	.	.
16514	chr12	104277878	104278813	chr12	104276990	104278813	1823	False	.	.	.	.	.	.	.	.	.	.	.	.	.	.	.	.	.	.	.	.	.	.	.	.	.	.
16515	chr12	104291194	104291706	chr12	104290690	104291706	1016	False	.	.	.	.	.	.	.	.	.	.	.	.	.	.	.	.	.	.	.	.	.	.	.	.	.	.
16516	chr12	104323379	104323836	chr12	104323339	104323838	499	False	.	.	.	.	.	.	.	.	.	.	.	.	.	.	.	.	.	.	.	.	.	.	.	.	.	.
16517	chr12	104366912	104367225	chr12	104366308	104367225	917	False	.	.	.	.	.	.	.	.	.	.	.	.	.	.	.	.	.	.	.	.	.	.	.	.	.	.
16518	chr12	104380929	104381334	chr12	104380236	104381334	1098	False	.	.	.	.	.	.	.	.	.	.	.	.	.	.	.	.	.	.	.	.	.	.	.	.	.	.
16519	chr12	104385572	104385748	chr12	104385572	104385748	176	True	70	197.4	26.4	11	17	0.00000	0.00000	0.9797	True	True	True	True	254	29	0.8891	0.8333	0.8926	0.8433	True	True	1	1	.	.	.	.
16520	chr12	104398682	104399075	chr12	104398682	104399075	393	False	.	.	.	.	.	.	.	.	.	.	.	.	.	.	.	.	.	.	.	.	.	.	.	.	.	.
16521	chr12	104440552	104440703	chr12	104440552	104440703	151	True	70	151.0	0.0	1	1	0.00000	0.00000	0.9947	True	True	True	True	75	3	.	.	0.8944	.	.	.	.	.	.	.	.	.
16522	chr12	104443100	104443263	chr12	104443100	104443263	163	True	70	170.1	10.0	8	11	0.00000	0.00000	0.9855	True	True	True	True	144	8	0.9603	0.7483	0.9714	0.7585	.	.	.	.	.	.	.	.
16523	chr12	104453191	104453327	chr12	104453191	104453327	136	True	70	134.1	16.0	2	7	0.00000	0.00000	0.9709	True	True	True	True	167	13	.	.	.	.	.	.	.	.	.	.	.	.
16524	chr12	104475999	104476178	chr12	104475999	104476178	179	True	70	178.4	1.2	2	4	0.00000	0.00000	0.9790	True	True	True	True	240	12	0.9889	0.8988	0.9825	0.8842	.	.	.	.	.	.	.	.
16525	chr12	104476958	104477125	chr12	104476958	104477125	167	True	70	167.0	0.0	1	2	0.00000	0.00000	0.9932	True	True	True	True	168	4	.	0.9380	.	0.8830	.	.	.	.	.	.	.	.
16526	chr12	104488334	104488772	chr12	104488334	104488772	438	False	.	.	.	.	.	.	.	.	.	.	.	.	.	.	.	.	.	.	.	.	.	.	.	.	.	.
16527	chr12	104524517	104524696	chr12	104524517	104524696	179	True	70	179.0	0.1	2	3	0.00000	0.00000	0.9914	True	True	True	True	194	10	0.9858	0.6976	.	0.9433	.	.	.	.	.	.	.	.
16528	chr12	104600858	104601099	chr12	104600858	104601099	241	True	70	241.0	0.0	1	1	0.00000	0.00000	.	True	True	True	True	221	1	.	.	.	.	.	.	.	.	.	.	.	.
16529	chr12	104622117	104622290	chr12	104622117	104622292	175	True	70	174.9	0.4	2	3	0.00000	0.00000	0.9940	True	True	True	True	151	12	0.9962	0.8440	0.9971	0.8451	.	.	.	.	.	.	.	.
16530	chr12	104650567	104650725	chr12	104650567	104650725	158	True	70	158.0	0.1	2	2	0.00000	0.00000	0.9817	True	True	True	True	153	3	0.9914	0.3171	.	.	.	.	.	.	.	.	.	.
16531	chr12	104664523	104664675	chr12	104664523	104664675	152	True	70	152.0	0.0	1	3	0.00000	0.00000	0.9908	True	True	True	True	153	4	.	0.9664	.	0.9661	True	.	1	2	.	.	.	.
16532	chr12	104668857	104669064	chr12	104668857	104669064	207	True	70	207.0	0.0	1	6	0.00000	0.00000	0.9941	True	True	True	True	205	17	.	0.8530	.	0.8290	.	.	.	.	.	.	.	.
16533	chr12	104670467	104670859	chr12	104670467	104670859	392	True	70	394.4	1.5	6	19	0.00000	0.00000	0.9788	True	True	True	True	559	59	0.9873	0.8320	0.9678	0.8698	.	.	.	.	.	.	.	.
16534	chr12	104702440	104702583	chr12	104702440	104702583	143	True	70	143.0	0.0	1	1	0.00000	0.00000	0.9938	True	True	True	True	94	6	.	.	.	.	.	.	.	.	.	.	.	.
16535	chr12	104862693	104862902	chr12	104862693	104862902	209	False	.	.	.	.	.	.	.	.	.	.	.	.	.	.	.	.	.	.	.	.	.	.	.	.	.	.
16536	chr12	104867422	104868027	chr12	104867422	104868029	607	True	70	607.0	0.0	1	2	0.00000	0.00000	0.9830	True	True	True	True	507	21	.	0.8250	.	.	.	.	.	.	.	.	.	.
16537	chr12	104905152	104905427	chr12	104905050	104905427	377	False	.	.	.	.	.	.	.	.	.	.	.	.	.	.	.	.	.	.	.	.	.	.	.	.	.	.
16538	chr12	104923205	104923378	chr12	104923205	104923378	173	False	.	.	.	.	.	.	.	.	.	.	.	.	.	.	.	.	.	.	.	.	.	.	.	.	.	.
16539	chr12	105018101	105018430	chr12	105018101	105018430	329	False	.	.	.	.	.	.	.	.	.	.	.	.	.	.	.	.	.	.	.	.	.	.	.	.	.	.
16540	chr12	105035877	105036568	chr12	105035865	105036570	705	True	70	632.1	71.1	41	31	0.00000	0.00000	0.9191	True	True	True	True	603	121	0.3688	0.7328	0.2830	0.7149	True	.	3	3	.	.	.	.
16541	chr12	105100313	105100498	chr12	105100313	105100498	185	True	70	180.3	3.8	7	16	0.00000	0.00000	0.9663	True	True	True	True	305	30	0.9128	0.8806	0.9009	0.8608	True	True	4	14	.	.	.	.
16542	chr12	105128773	105129371	chr12	105128773	105129371	598	False	.	.	.	.	.	.	.	.	.	.	.	.	.	.	.	.	.	.	.	.	.	.	.	.	.	.
16543	chr12	105186604	105186747	chr12	105186604	105186747	143	True	70	169.2	18.8	19	22	0.00000	0.00000	0.9865	True	True	True	True	329	64	.	.	.	.	.	.	.	.	.	.	.	.
16544	chr12	105300509	105300729	chr12	105300509	105300729	220	False	.	.	.	.	.	.	.	.	.	.	.	.	.	.	.	.	.	.	.	.	.	.	.	.	.	.
16545	chr12	105313431	105313606	chr12	105313429	105313606	177	False	.	.	.	.	.	.	.	.	.	.	.	.	.	.	.	.	.	.	.	.	.	.	.	.	.	.
16546	chr12	105317029	105317254	chr12	105317029	105317254	225	True	70	224.2	1.9	7	12	0.00000	0.00000	0.9701	True	True	True	True	291	23	0.9282	0.6840	0.9108	0.7063	True	.	1	3	.	.	.	.
16547	chr12	105324105	105324284	chr12	105324105	105324284	179	True	70	173.0	16.2	4	5	0.00000	0.01139	0.9640	True	True	True	True	96	10	0.7857	0.5668	0.7524	0.4948	True	True	1	1	.	.	.	.
16548	chr12	105335497	105335840	chr12	105335497	105335840	343	False	.	.	.	.	.	.	.	.	.	.	.	.	.	.	.	.	.	.	.	.	.	.	.	.	.	.
16549	chr12	105362139	105362685	chr12	105362139	105362687	548	False	.	.	.	.	.	.	.	.	.	.	.	.	.	.	.	.	.	.	.	.	.	.	.	.	.	.
16550	chr12	105382366	105382544	chr12	105382366	105382550	184	True	70	185.7	12.0	6	10	0.00000	0.00000	0.9937	True	True	True	True	185	20	0.9886	0.8949	0.9319	0.8099	True	True	1	.	.	.	.	.
16551	chr12	105386510	105386734	chr12	105386510	105386734	224	True	70	248.3	13.4	19	23	0.00000	0.00041	0.9906	True	True	True	True	293	27	0.8917	0.7279	0.8710	0.7312	True	True	1	1	.	.	.	.
16552	chr12	105392756	105392904	chr12	105392756	105392904	148	True	70	156.0	5.0	6	10	0.00000	0.00000	0.9668	True	True	True	True	238	29	0.8817	0.8774	0.8320	0.9036	.	.	.	.	.	.	.	.
16553	chr12	105407636	105407769	chr12	105407605	105407771	166	True	70	166.0	0.0	1	2	0.00000	0.00000	0.9952	True	True	True	True	156	8	.	0.8542	.	.	.	.	.	.	.	.	.	.
16554	chr12	105413131	105413308	chr12	105413131	105413310	179	True	70	174.4	9.9	20	22	0.00000	0.00000	0.9973	True	True	True	True	251	27	0.9274	0.7324	0.8887	0.5554	.	.	.	.	.	.	.	.
16555	chr12	105470233	105470674	chr12	105470233	105470674	441	True	70	439.4	0.8	3	4	0.00000	0.00000	0.9875	True	True	True	True	440	17	0.9948	0.8555	0.9933	0.8093	.	.	.	.	.	.	.	.
16556	chr12	105496977	105497258	chr12	105496977	105497258	281	True	70	277.6	19.4	4	16	0.00000	0.00000	0.9794	True	True	True	True	292	19	0.8970	0.8283	0.8591	0.8253	.	.	.	.	.	.	.	.
16557	chr12	105498975	105499256	chr12	105498975	105499256	281	False	.	.	.	.	.	.	.	.	.	.	.	.	.	.	.	.	.	.	.	.	.	.	.	.	.	.
16558	chr12	105538593	105538718	chr12	105538593	105538718	125	True	70	125.0	0.0	1	3	0.00000	0.00000	0.9918	True	True	True	True	120	3	.	0.9350	.	0.9161	.	.	.	.	.	.	.	.
16559	chr12	105679080	105679337	chr12	105679080	105679337	257	True	70	1373.3	113.9	36	31	0.00000	0.00143	0.3658	True	True	False	False	.	.	.	.	.	.	.	.	.	.	.	.	.	.
16560	chr12	105694383	105694532	chr12	105694383	105694532	149	False	.	.	.	.	.	.	.	.	.	.	.	.	.	.	.	.	.	.	.	.	.	.	.	.	.	.
16561	chr12	105744291	105744464	chr12	105744291	105745063	772	True	70	787.7	20.9	12	17	0.00000	0.00000	0.9785	True	True	True	True	972	49	0.9749	0.8208	0.9713	0.8460	.	.	.	.	.	.	.	.
16562	chr12	105760099	105760236	chr12	105760099	105760236	137	True	70	131.7	9.3	10	17	0.00000	0.00000	0.9960	True	True	True	True	118	13	0.9529	0.7749	0.9647	0.8582	.	.	.	.	.	.	.	.
16563	chr12	105810249	105810450	chr12	105810246	105810450	204	True	70	201.2	16.3	3	5	0.00000	0.00000	0.9951	True	True	True	True	95	9	0.5586	0.5451	0.4409	0.4758	.	.	.	.	.	.	.	.
16564	chr12	106023705	106023844	chr12	106023705	106023844	139	False	.	.	.	.	.	.	.	.	.	.	.	.	.	.	.	.	.	.	.	.	.	.	.	.	.	.
16565	chr12	106028369	106028818	chr12	106028337	106028818	481	True	70	481.0	0.0	1	4	0.00000	0.00000	0.9871	True	True	True	True	463	29	.	0.8391	.	0.7586	.	.	.	.	.	.	.	.
16566	chr12	106037461	106037999	chr12	106037461	106037999	538	True	70	530.1	51.2	5	8	0.00000	0.00000	0.7641	True	True	True	True	589	32	0.0188	0.1251	0.0185	.	.	.	.	.	.	.	.	.
16567	chr12	106148776	106148958	chr12	106148776	106148958	182	True	70	182.0	0.2	3	5	0.00000	0.00000	0.9857	True	True	True	True	220	18	0.9370	0.6605	.	0.8294	.	.	.	.	.	.	.	.
16568	chr12	106213971	106214594	chr12	106213971	106214594	623	False	.	.	.	.	.	.	.	.	.	.	.	.	.	.	.	.	.	.	.	.	.	.	.	.	.	.
16569	chr12	106224836	106225060	chr12	106224836	106225060	224	True	70	176.9	49.1	3	5	0.00000	0.00000	0.9977	True	True	True	True	84	10	0.7807	0.7777	0.7782	0.7406	.	.	.	.	.	.	.	.
16570	chr12	106298530	106299122	chr12	106298530	106299122	592	False	.	.	.	.	.	.	.	.	.	.	.	.	.	.	.	.	.	.	.	.	.	.	.	.	.	.
16571	chr12	106302300	106302415	chr12	106302300	106302421	121	True	70	115.6	17.7	21	22	0.00000	0.00000	0.9819	True	True	True	True	90	21	.	.	.	.	.	.	.	.	.	.	.	.
16572	chr12	106347565	106348207	chr12	106347565	106348209	644	False	.	.	.	.	.	.	.	.	.	.	.	.	.	.	.	.	.	.	.	.	.	.	.	.	.	.
16573	chr12	106426411	106426541	chr12	106426411	106426543	132	False	.	.	.	.	.	.	.	.	.	.	.	.	.	.	.	.	.	.	.	.	.	.	.	.	.	.
16574	chr12	106443507	106444109	chr12	106443507	106444109	602	False	.	.	.	.	.	.	.	.	.	.	.	.	.	.	.	.	.	.	.	.	.	.	.	.	.	.
16575	chr12	106565794	106565969	chr12	106565794	106565969	175	True	70	174.7	1.0	3	3	0.00000	0.00000	0.8914	True	True	True	True	166	6	0.9949	0.7288	0.9554	0.5894	.	.	.	.	.	.	.	.
16576	chr12	106569027	106569214	chr12	106569027	106569214	187	False	.	.	.	.	.	.	.	.	.	.	.	.	.	.	.	.	.	.	.	.	.	.	.	.	.	.
16577	chr12	106576965	106577097	chr12	106576965	106577097	132	False	.	.	.	.	.	.	.	.	.	.	.	.	.	.	.	.	.	.	.	.	.	.	.	.	.	.
16578	chr12	106748672	106749277	chr12	106748672	106749277	605	False	.	.	.	.	.	.	.	.	.	.	.	.	.	.	.	.	.	.	.	.	.	.	.	.	.	.
16579	chr12	106770242	106770858	chr12	106770242	106770858	616	False	.	.	.	.	.	.	.	.	.	.	.	.	.	.	.	.	.	.	.	.	.	.	.	.	.	.
16580	chr12	106778924	106779530	chr12	106778923	106779530	607	False	.	.	.	.	.	.	.	.	.	.	.	.	.	.	.	.	.	.	.	.	.	.	.	.	.	.
16581	chr12	106866727	106866863	chr12	106866727	106866863	136	False	.	.	.	.	.	.	.	.	.	.	.	.	.	.	.	.	.	.	.	.	.	.	.	.	.	.
16582	chr12	106896380	106896797	chr12	106896380	106896797	417	True	70	414.8	12.6	16	23	0.00000	0.00000	0.6655	True	True	True	True	711	123	0.0608	.	0.2043	.	True	True	1	.	.	.	.	.
16583	chr12	106946072	106946629	chr12	106946072	106946629	557	False	.	.	.	.	.	.	.	.	.	.	.	.	.	.	.	.	.	.	.	.	.	.	.	.	.	.
16584	chr12	107026073	107026187	chr12	107026073	107026193	120	True	70	202.6	51.8	16	23	0.00000	0.00000	0.9822	True	True	True	True	267	47	0.7277	0.8363	0.6242	0.7350	True	.	2	2	.	.	.	.
16585	chr12	107045987	107046302	chr12	107045987	107046302	315	False	.	.	.	.	.	.	.	.	.	.	.	.	.	.	.	.	.	.	.	.	.	.	.	.	.	.
16586	chr12	107065040	107065610	chr12	107065040	107065610	570	False	.	.	.	.	.	.	.	.	.	.	.	.	.	.	.	.	.	.	.	.	.	.	.	.	.	.
16587	chr12	107069524	107069772	chr12	107069524	107069772	248	True	70	233.8	19.4	9	10	0.00000	0.00000	0.9953	True	True	True	True	182	24	0.7966	0.6120	0.7623	0.6943	.	.	.	.	.	.	.	.
16588	chr12	107077572	107077701	chr12	107077572	107077703	131	True	70	131.0	0.0	1	1	0.00000	0.00000	0.9967	True	True	True	True	84	3	.	.	.	.	.	.	.	.	.	.	.	.
16589	chr12	107087063	107087451	chr12	107087063	107087453	390	False	.	.	.	.	.	.	.	.	.	.	.	.	.	.	.	.	.	.	.	.	.	.	.	.	.	.
16590	chr12	107098197	107098349	chr12	107098197	107098353	156	True	70	144.7	6.0	8	17	0.00000	0.00000	0.9930	True	True	True	True	101	13	0.8007	0.7701	0.7524	0.7260	.	.	.	.	.	.	.	.
16591	chr12	107168718	107168870	chr12	107168718	107168870	152	True	70	152.0	0.4	2	5	0.00000	0.00000	0.9770	True	True	True	True	221	13	0.9215	0.8647	.	0.9085	True	.	1	1	.	.	.	.
16592	chr12	107185199	107185622	chr12	107185199	107185622	423	False	.	.	.	.	.	.	.	.	.	.	.	.	.	.	.	.	.	.	.	.	.	.	.	.	.	.
16593	chr12	107197525	107197885	chr12	107197523	107198047	524	False	.	.	.	.	.	.	.	.	.	.	.	.	.	.	.	.	.	.	.	.	.	.	.	.	.	.
16594	chr12	107209757	107209987	chr12	107209757	107210008	251	False	.	.	.	.	.	.	.	.	.	.	.	.	.	.	.	.	.	.	.	.	.	.	.	.	.	.
16595	chr12	107211375	107211525	chr12	107211375	107211525	150	False	.	.	.	.	.	.	.	.	.	.	.	.	.	.	.	.	.	.	.	.	.	.	.	.	.	.
16596	chr12	107425470	107425607	chr12	107425470	107425607	137	False	.	.	.	.	.	.	.	.	.	.	.	.	.	.	.	.	.	.	.	.	.	.	.	.	.	.
16597	chr12	107462513	107463388	chr12	107462513	107463388	875	True	70	875.0	0.4	2	5	0.00000	0.00000	0.9788	True	True	True	True	858	46	0.9980	0.6824	0.9935	0.5929	.	.	.	.	.	.	.	.
16598	chr12	107497133	107497601	chr12	107497133	107497601	468	True	70	467.1	6.0	3	5	0.00000	0.00000	0.9792	True	True	True	True	514	28	0.9454	0.7103	0.9476	0.7129	True	.	1	1	.	.	.	.
16599	chr12	107528774	107529409	chr12	107528774	107529409	635	True	70	637.4	17.1	4	10	0.00000	0.00000	0.9911	True	True	True	True	563	54	0.9398	0.6849	0.9410	0.6577	.	.	.	.	.	.	.	.
16600	chr12	107608876	107609008	chr12	107608876	107609013	137	True	70	128.1	36.8	13	16	0.00000	0.00126	0.9996	True	True	True	True	88	15	0.8212	0.8626	0.8782	0.8845	True	True	1	.	.	.	.	.
16601	chr12	107623063	107623658	chr12	107621967	107623658	1691	False	.	.	.	.	.	.	.	.	.	.	.	.	.	.	.	.	.	.	.	.	.	.	.	.	.	.
16602	chr12	107647177	107647503	chr12	107647177	107647503	326	False	.	.	.	.	.	.	.	.	.	.	.	.	.	.	.	.	.	.	.	.	.	.	.	.	.	.
16603	chr12	107675796	107676355	chr12	107675796	107676402	606	False	.	.	.	.	.	.	.	.	.	.	.	.	.	.	.	.	.	.	.	.	.	.	.	.	.	.
16604	chr12	107750942	107751121	chr12	107750942	107751121	179	False	.	.	.	.	.	.	.	.	.	.	.	.	.	.	.	.	.	.	.	.	.	.	.	.	.	.
16605	chr12	107772216	107772372	chr12	107772216	107772583	367	False	.	.	.	.	.	.	.	.	.	.	.	.	.	.	.	.	.	.	.	.	.	.	.	.	.	.
16606	chr12	107823248	107823399	chr12	107823248	107823399	151	False	.	.	.	.	.	.	.	.	.	.	.	.	.	.	.	.	.	.	.	.	.	.	.	.	.	.
16607	chr12	107853051	107856866	chr12	107851775	107858698	6923	False	.	.	.	.	.	.	.	.	.	.	.	.	.	.	.	.	.	.	.	.	.	.	.	.	.	.
16608	chr12	107895874	107896126	chr12	107895874	107896126	252	True	70	252.0	0.0	1	1	0.00000	0.00000	0.9938	True	True	True	True	222	7	.	.	.	.	.	.	.	.	.	.	.	.
16609	chr12	107910551	107910772	chr12	107910549	107910772	223	True	70	223.0	0.0	1	1	0.00000	0.00000	0.9929	True	True	True	True	178	5	.	.	.	.	.	.	.	.	.	.	.	.
16610	chr12	107917502	107917759	chr12	107917502	107917759	257	True	70	257.0	0.0	1	1	0.00000	0.00000	0.9895	True	True	True	True	228	9	.	.	.	.	.	.	.	.	.	.	.	.
16611	chr12	107956750	107957291	chr12	107956750	107957291	541	True	70	553.5	17.5	35	31	0.00000	0.00029	0.9973	True	True	True	True	589	75	0.8852	0.5988	0.8168	0.5873	True	.	1	1	.	.	.	.
16612	chr12	108003747	108003875	chr12	108003747	108003875	128	False	.	.	.	.	.	.	.	.	.	.	.	.	.	.	.	.	.	.	.	.	.	.	.	.	.	.
16613	chr12	108022023	108022327	chr12	108022023	108022327	304	True	70	304.0	0.0	1	3	0.00000	0.00000	0.9906	True	True	True	True	299	12	.	0.8035	.	0.7480	.	.	.	.	.	.	.	.
16614	chr12	108023925	108024056	chr12	108023925	108024056	131	True	70	137.6	10.2	9	23	0.00000	0.02777	0.9835	True	True	True	True	181	31	0.9240	0.8931	0.8818	0.8806	.	.	.	.	.	.	.	.
16615	chr12	108038431	108038561	chr12	108038431	108038561	130	True	70	146.4	24.7	26	30	0.00000	0.00000	0.9426	True	True	True	True	306	78	0.5742	0.6879	0.6367	0.6280	.	.	.	.	.	.	.	.
16616	chr12	108227710	108227901	chr12	108227710	108227901	191	True	70	194.0	2.4	4	7	0.00000	0.00000	0.9902	True	True	True	True	221	13	0.9690	0.7594	0.9543	0.7799	.	.	.	.	.	.	.	.
16617	chr12	108277702	108277948	chr12	108277702	108277948	246	True	70	246.2	0.7	3	5	0.00000	0.03035	0.9769	True	True	True	True	279	15	0.9916	0.7260	0.9903	0.7307	.	.	.	.	.	.	.	.
16618	chr12	108287402	108287658	chr12	108287393	108287658	265	True	70	265.0	0.0	1	2	0.00000	0.00000	0.9851	True	True	True	True	254	6	.	0.7995	0.9918	.	.	.	.	.	.	.	.	.
16619	chr12	108341820	108342301	chr12	108341820	108342301	481	True	70	479.9	1.9	5	15	0.00000	0.00000	0.7279	True	True	True	True	667	48	0.8820	0.3085	0.9031	.	.	.	.	.	.	.	.	.
16620	chr12	108363161	108363999	chr12	108363161	108363999	838	True	70	981.3	274.6	8	18	0.00000	0.00000	0.9056	True	True	True	True	1693	150	0.7127	0.4894	0.7629	0.5442	.	.	.	.	.	.	.	.
16621	chr12	108389417	108389950	chr12	108389417	108389950	533	True	70	532.4	1.4	3	12	0.00000	0.00000	0.9768	True	True	True	True	659	42	0.9899	0.7209	0.9862	0.8428	.	.	.	.	.	.	.	.
16622	chr12	108416537	108416890	chr12	108416537	108416890	353	True	70	343.2	14.8	31	31	0.00000	0.00109	0.9884	True	True	True	True	499	88	0.3575	0.6163	0.3626	0.5737	.	.	.	.	.	.	.	.
16623	chr12	108420626	108420751	chr12	108420626	108420751	125	False	.	.	.	.	.	.	.	.	.	.	.	.	.	.	.	.	.	.	.	.	.	.	.	.	.	.
16624	chr12	108450192	108450520	chr12	108450192	108450520	328	False	.	.	.	.	.	.	.	.	.	.	.	.	.	.	.	.	.	.	.	.	.	.	.	.	.	.
16625	chr12	108468643	108468738	chr12	108468643	108468738	95	True	70	100.0	12.2	13	22	0.00000	0.00000	0.8787	True	True	True	True	170	30	0.2771	0.0139	0.0900	0.0154	True	True	1	.	.	.	.	.
16626	chr12	108510494	108510838	chr12	108510494	108510838	344	False	.	.	.	.	.	.	.	.	.	.	.	.	.	.	.	.	.	.	.	.	.	.	.	.	.	.
16627	chr12	108546532	108547133	chr12	108545695	108547133	1438	False	.	.	.	.	.	.	.	.	.	.	.	.	.	.	.	.	.	.	.	.	.	.	.	.	.	.
16628	chr12	108574391	108574572	chr12	108574391	108574572	181	True	70	181.0	0.0	1	2	0.00000	0.00000	0.9814	True	True	True	True	165	15	.	0.7733	0.9382	0.6928	.	.	.	.	.	.	.	.
16629	chr12	108577526	108577732	chr12	108577526	108577732	206	True	70	194.3	18.8	4	5	0.00000	0.00000	0.9911	True	True	True	True	129	22	0.9444	0.8389	0.9564	0.8635	.	.	.	.	.	.	.	.
16630	chr12	108578508	108578776	chr12	108578508	108578776	268	False	.	.	.	.	.	.	.	.	.	.	.	.	.	.	.	.	.	.	.	.	.	.	.	.	.	.
16631	chr12	108595228	108595708	chr12	108595228	108595708	480	True	70	481.3	1.0	3	8	0.00000	0.00000	0.9712	True	True	True	True	513	21	0.9946	0.8204	0.9938	0.8255	True	.	2	2	.	.	.	.
16632	chr12	108605645	108606406	chr12	108605645	108606406	761	True	70	760.7	1.7	2	6	0.00000	0.00000	0.9904	True	True	True	True	603	52	0.9911	0.7432	0.9866	0.7468	True	.	2	2	.	.	.	.
16633	chr12	108611751	108611865	chr12	108611751	108611865	114	True	70	120.6	12.2	2	6	0.00000	0.00000	0.9974	True	True	True	True	111	12	0.8310	0.8205	0.8670	0.8166	.	.	.	.	.	.	.	.
16634	chr12	108623524	108623945	chr12	108623524	108623945	421	True	70	411.1	15.8	4	7	0.00000	0.00000	0.9858	True	True	True	True	354	37	0.9587	0.6493	0.9605	0.7136	True	True	3	1	.	.	.	.
16635	chr12	108648427	108648578	chr12	108648427	108648578	151	True	70	151.0	0.1	2	4	0.00000	0.00000	0.9888	True	True	True	True	173	9	0.9509	0.7436	.	0.7845	.	.	.	.	.	.	.	.
16636	chr12	108655781	108656470	chr12	108655781	108656528	747	False	.	.	.	.	.	.	.	.	.	.	.	.	.	.	.	.	.	.	.	.	.	.	.	.	.	.
16637	chr12	108717946	108718211	chr12	108717946	108718211	265	False	.	.	.	.	.	.	.	.	.	.	.	.	.	.	.	.	.	.	.	.	.	.	.	.	.	.
16638	chr12	108753147	108753407	chr12	108753147	108753407	260	False	.	.	.	.	.	.	.	.	.	.	.	.	.	.	.	.	.	.	.	.	.	.	.	.	.	.
16639	chr12	108770193	108770494	chr12	108770193	108770494	301	True	70	294.6	30.2	2	2	0.00000	0.00000	0.9900	True	True	True	True	180	6	0.6002	0.4844	0.6809	0.5573	.	.	.	.	.	.	.	.
16640	chr12	108773385	108773784	chr12	108773385	108773784	399	False	.	.	.	.	.	.	.	.	.	.	.	.	.	.	.	.	.	.	.	.	.	.	.	.	.	.
16641	chr12	108790261	108790558	chr12	108790221	108791663	1442	False	.	.	.	.	.	.	.	.	.	.	.	.	.	.	.	.	.	.	.	.	.	.	.	.	.	.
16642	chr12	108835825	108836087	chr12	108835825	108836087	262	True	70	330.0	32.2	11	15	0.00000	0.00000	0.9887	True	True	True	True	313	35	0.7095	0.6796	0.6787	0.6286	.	.	.	.	.	.	.	.
16643	chr12	108844951	108845118	chr12	108844951	108845118	167	False	.	.	.	.	.	.	.	.	.	.	.	.	.	.	.	.	.	.	.	.	.	.	.	.	.	.
16644	chr12	108849826	108850744	chr12	108849826	108850744	918	True	70	920.3	31.0	12	17	0.00000	0.00000	0.0354	True	True	False	False	.	.	.	.	.	.	.	.	.	.	.	.	.	.
16645	chr12	108859843	108860030	chr12	108859835	108860032	197	True	70	191.3	17.7	17	27	0.00000	0.00000	0.9354	True	True	True	True	162	57	0.0807	0.0728	0.1392	0.1388	.	.	.	.	.	.	.	.
16646	chr12	108869446	108870068	chr12	108869446	108871021	1575	False	.	.	.	.	.	.	.	.	.	.	.	.	.	.	.	.	.	.	.	.	.	.	.	.	.	.
16647	chr12	108878655	108879273	chr12	108876487	108879273	2786	False	.	.	.	.	.	.	.	.	.	.	.	.	.	.	.	.	.	.	.	.	.	.	.	.	.	.
16648	chr12	108885887	108886302	chr12	108885351	108886582	1231	False	.	.	.	.	.	.	.	.	.	.	.	.	.	.	.	.	.	.	.	.	.	.	.	.	.	.
16649	chr12	108895228	108895779	chr12	108895228	108895789	561	True	70	562.9	12.1	9	14	0.00000	0.00000	0.9742	True	True	True	True	698	62	0.9660	0.7120	0.9714	0.7316	True	.	1	1	.	.	.	.
16650	chr12	108918999	108919511	chr12	108918999	108919626	627	True	70	624.9	4.7	3	18	0.00000	0.00000	0.9824	True	True	True	True	686	48	0.9750	0.7433	0.9793	0.7283	True	.	1	1	.	.	.	.
16651	chr12	108981877	108983345	chr12	108981877	108983347	1470	True	70	1491.9	28.6	7	17	0.00000	0.00000	0.9698	True	True	True	True	1369	160	0.9703	0.6782	0.9539	0.6328	True	True	3	7	.	.	.	.
16652	chr12	109090499	109090709	chr12	109090499	109090709	210	False	.	.	.	.	.	.	.	.	.	.	.	.	.	.	.	.	.	.	.	.	.	.	.	.	.	.
16653	chr12	109119318	109119913	chr12	109117041	109119913	2872	False	.	.	.	.	.	.	.	.	.	.	.	.	.	.	.	.	.	.	.	.	.	.	.	.	.	.
16654	chr12	109194445	109194654	chr12	109194445	109194654	209	False	.	.	.	.	.	.	.	.	.	.	.	.	.	.	.	.	.	.	.	.	.	.	.	.	.	.
16655	chr12	109209786	109210581	chr12	109209786	109210587	801	True	70	946.2	144.7	42	31	0.00000	0.00000	0.8570	True	True	True	True	1738	433	0.7231	0.7545	0.2671	0.6455	.	.	.	.	.	.	.	.
16656	chr12	109218654	109218867	chr12	109213133	109219044	5911	False	.	.	.	.	.	.	.	.	.	.	.	.	.	.	.	.	.	.	.	.	.	.	.	.	.	.
16657	chr12	109227760	109228674	chr12	109225494	109229798	4304	False	.	.	.	.	.	.	.	.	.	.	.	.	.	.	.	.	.	.	.	.	.	.	.	.	.	.
16658	chr12	109232915	109233069	chr12	109232915	109233069	154	False	.	.	.	.	.	.	.	.	.	.	.	.	.	.	.	.	.	.	.	.	.	.	.	.	.	.
16659	chr12	109238378	109238571	chr12	109238378	109238571	193	True	70	191.8	1.4	5	10	0.00000	0.00000	0.9788	True	True	True	True	245	24	0.8256	0.7449	0.8744	0.7788	.	.	.	.	.	.	.	.
16660	chr12	109284657	109285351	chr12	109284499	109285358	859	True	70	860.7	3.3	10	26	0.00000	0.00000	0.9699	True	True	True	True	1056	71	0.9966	0.7513	0.9970	0.7369	True	.	2	2	.	.	.	.
16661	chr12	109357616	109357913	chr12	109357616	109357913	297	False	.	.	.	.	.	.	.	.	.	.	.	.	.	.	.	.	.	.	.	.	.	.	.	.	.	.
16662	chr12	109374856	109375429	chr12	109374856	109375737	881	False	.	.	.	.	.	.	.	.	.	.	.	.	.	.	.	.	.	.	.	.	.	.	.	.	.	.
16663	chr12	109443021	109443356	chr12	109443017	109443396	379	False	.	.	.	.	.	.	.	.	.	.	.	.	.	.	.	.	.	.	.	.	.	.	.	.	.	.
16664	chr12	109473910	109474211	chr12	109473910	109474211	301	False	.	.	.	.	.	.	.	.	.	.	.	.	.	.	.	.	.	.	.	.	.	.	.	.	.	.
16665	chr12	109551832	109552426	chr12	109551832	109552426	594	False	.	.	.	.	.	.	.	.	.	.	.	.	.	.	.	.	.	.	.	.	.	.	.	.	.	.
16666	chr12	109610975	109611269	chr12	109610975	109611269	294	False	.	.	.	.	.	.	.	.	.	.	.	.	.	.	.	.	.	.	.	.	.	.	.	.	.	.
16667	chr12	109628739	109629081	chr12	109628739	109629081	342	True	70	316.9	16.4	15	21	0.00000	0.00000	0.9866	True	True	True	True	404	29	0.9860	0.7687	0.9828	0.7273	True	True	2	3	.	.	.	.
16668	chr12	109634193	109636249	chr12	109634193	109636249	2056	True	70	2015.1	162.6	27	29	0.00794	0.02000	0.9191	True	True	True	True	1697	250	0.8162	0.4790	0.6635	0.3595	True	.	2	2	.	.	.	.
16669	chr12	109642087	109642181	chr12	109642086	109642187	101	True	70	89.9	24.8	6	11	0.00000	0.00000	0.9877	True	True	True	True	140	28	.	.	.	.	.	.	.	.	.	.	.	.
16670	chr12	109649206	109649764	chr12	109649206	109649764	558	False	.	.	.	.	.	.	.	.	.	.	.	.	.	.	.	.	.	.	.	.	.	.	.	.	.	.
16671	chr12	109683509	109683681	chr12	109683509	109683681	172	True	70	172.0	0.0	1	3	0.00000	0.00000	0.9886	True	True	True	True	159	9	.	0.8256	.	0.8165	.	.	.	.	.	.	.	.
16672	chr12	109690133	109690698	chr12	109689775	109691471	1696	False	.	.	.	.	.	.	.	.	.	.	.	.	.	.	.	.	.	.	.	.	.	.	.	.	.	.
16673	chr12	109694901	109695519	chr12	109694618	109695519	901	False	.	.	.	.	.	.	.	.	.	.	.	.	.	.	.	.	.	.	.	.	.	.	.	.	.	.
16674	chr12	109808743	109809687	chr12	109808707	109809687	980	True	70	980.8	2.4	3	10	0.00000	0.00000	0.9303	True	True	True	True	803	82	0.9886	0.5978	0.9774	0.6219	True	.	1	1	.	.	.	.
16675	chr12	109813657	109814327	chr12	109813657	109814327	670	True	70	670.0	0.0	1	2	0.00000	0.00000	0.9795	True	True	True	True	650	16	.	0.6854	0.9987	0.6353	.	.	.	.	.	.	.	.
16676	chr12	109827546	109827954	chr12	109827546	109827954	408	True	70	406.9	1.8	5	14	0.00000	0.00000	0.9851	True	True	True	True	476	27	0.9975	0.8831	0.9939	0.8864	True	.	1	1	.	.	.	.
16677	chr12	109843066	109843392	chr12	109841755	109844816	3061	False	.	.	.	.	.	.	.	.	.	.	.	.	.	.	.	.	.	.	.	.	.	.	.	.	.	.
16678	chr12	109851603	109852100	chr12	109851603	109852100	497	False	.	.	.	.	.	.	.	.	.	.	.	.	.	.	.	.	.	.	.	.	.	.	.	.	.	.
16679	chr12	109867984	109868297	chr12	109867984	109868297	313	False	.	.	.	.	.	.	.	.	.	.	.	.	.	.	.	.	.	.	.	.	.	.	.	.	.	.
16680	chr12	109876533	109876712	chr12	109876533	109876712	179	True	70	179.0	0.8	4	6	0.00000	0.00000	0.9496	True	True	True	True	256	19	0.9203	0.4803	0.9312	0.6009	.	.	.	.	.	.	.	.
16681	chr12	109893938	109894785	chr12	109893209	109895225	2016	False	.	.	.	.	.	.	.	.	.	.	.	.	.	.	.	.	.	.	.	.	.	.	.	.	.	.
16682	chr12	109909561	109909822	chr12	109909561	109909822	261	False	.	.	.	.	.	.	.	.	.	.	.	.	.	.	.	.	.	.	.	.	.	.	.	.	.	.
16683	chr12	109914965	109915239	chr12	109914965	109915239	274	True	70	274.0	0.0	1	3	0.00000	0.00000	0.9950	True	True	True	True	208	16	.	0.8959	.	0.8378	True	.	3	5	.	.	.	.
16684	chr12	109922574	109922903	chr12	109922574	109922903	329	False	.	.	.	.	.	.	.	.	.	.	.	.	.	.	.	.	.	.	.	.	.	.	.	.	.	.
16685	chr12	109957953	109958521	chr12	109957570	109959282	1712	False	.	.	.	.	.	.	.	.	.	.	.	.	.	.	.	.	.	.	.	.	.	.	.	.	.	.
16686	chr12	109976282	109976872	chr12	109975954	109976872	918	False	.	.	.	.	.	.	.	.	.	.	.	.	.	.	.	.	.	.	.	.	.	.	.	.	.	.
16687	chr12	109996798	109997381	chr12	109996798	109997381	583	False	.	.	.	.	.	.	.	.	.	.	.	.	.	.	.	.	.	.	.	.	.	.	.	.	.	.
16688	chr12	110016901	110017207	chr12	110016901	110017691	790	False	.	.	.	.	.	.	.	.	.	.	.	.	.	.	.	.	.	.	.	.	.	.	.	.	.	.
16689	chr12	110020039	110020286	chr12	110020039	110020286	247	True	70	247.0	0.0	1	2	0.00000	0.00000	0.9898	True	True	True	True	226	10	.	0.7200	.	.	.	.	.	.	.	.	.	.
16690	chr12	110026280	110026856	chr12	110026055	110026856	801	False	.	.	.	.	.	.	.	.	.	.	.	.	.	.	.	.	.	.	.	.	.	.	.	.	.	.
16691	chr12	110062977	110063749	chr12	110062891	110063749	858	False	.	.	.	.	.	.	.	.	.	.	.	.	.	.	.	.	.	.	.	.	.	.	.	.	.	.
16692	chr12	110066125	110066704	chr12	110066125	110066706	581	False	.	.	.	.	.	.	.	.	.	.	.	.	.	.	.	.	.	.	.	.	.	.	.	.	.	.
16693	chr12	110101639	110101954	chr12	110101639	110101954	315	False	.	.	.	.	.	.	.	.	.	.	.	.	.	.	.	.	.	.	.	.	.	.	.	.	.	.
16694	chr12	110144006	110144388	chr12	110144005	110146733	2728	False	.	.	.	.	.	.	.	.	.	.	.	.	.	.	.	.	.	.	.	.	.	.	.	.	.	.
16695	chr12	110153240	110154124	chr12	110153240	110154534	1294	False	.	.	.	.	.	.	.	.	.	.	.	.	.	.	.	.	.	.	.	.	.	.	.	.	.	.
16696	chr12	110156000	110156138	chr12	110156000	110156138	138	False	.	.	.	.	.	.	.	.	.	.	.	.	.	.	.	.	.	.	.	.	.	.	.	.	.	.
16697	chr12	110158700	110159014	chr12	110158247	110159014	767	False	.	.	.	.	.	.	.	.	.	.	.	.	.	.	.	.	.	.	.	.	.	.	.	.	.	.
16698	chr12	110172908	110174477	chr12	110172167	110174478	2311	False	.	.	.	.	.	.	.	.	.	.	.	.	.	.	.	.	.	.	.	.	.	.	.	.	.	.
16699	chr12	110177815	110178428	chr12	110177346	110180083	2737	False	.	.	.	.	.	.	.	.	.	.	.	.	.	.	.	.	.	.	.	.	.	.	.	.	.	.
16700	chr12	110238119	110238730	chr12	110236067	110238730	2663	False	.	.	.	.	.	.	.	.	.	.	.	.	.	.	.	.	.	.	.	.	.	.	.	.	.	.
16701	chr12	110253927	110254426	chr12	110253927	110254428	501	False	.	.	.	.	.	.	.	.	.	.	.	.	.	.	.	.	.	.	.	.	.	.	.	.	.	.
16702	chr12	110263576	110264516	chr12	110263576	110264516	940	False	.	.	.	.	.	.	.	.	.	.	.	.	.	.	.	.	.	.	.	.	.	.	.	.	.	.
16703	chr12	110268770	110269354	chr12	110267908	110269354	1446	False	.	.	.	.	.	.	.	.	.	.	.	.	.	.	.	.	.	.	.	.	.	.	.	.	.	.
16704	chr12	110290942	110291491	chr12	110290278	110295392	5114	False	.	.	.	.	.	.	.	.	.	.	.	.	.	.	.	.	.	.	.	.	.	.	.	.	.	.
16705	chr12	110351731	110351972	chr12	110351731	110351972	241	False	.	.	.	.	.	.	.	.	.	.	.	.	.	.	.	.	.	.	.	.	.	.	.	.	.	.
16706	chr12	110364670	110365443	chr12	110362922	110365443	2521	False	.	.	.	.	.	.	.	.	.	.	.	.	.	.	.	.	.	.	.	.	.	.	.	.	.	.
16707	chr12	110367681	110368510	chr12	110367681	110369738	2057	False	.	.	.	.	.	.	.	.	.	.	.	.	.	.	.	.	.	.	.	.	.	.	.	.	.	.
16708	chr12	110380141	110384243	chr12	110380141	110385213	5072	False	.	.	.	.	.	.	.	.	.	.	.	.	.	.	.	.	.	.	.	.	.	.	.	.	.	.
16709	chr12	110393563	110398394	chr12	110392821	110400045	7224	False	.	.	.	.	.	.	.	.	.	.	.	.	.	.	.	.	.	.	.	.	.	.	.	.	.	.
16710	chr12	110413917	110414131	chr12	110413917	110414131	214	True	70	226.8	6.1	4	4	0.00000	0.00000	0.9881	True	True	True	True	250	29	0.9596	0.8133	0.9323	0.7935	True	.	2	1	.	.	.	.
16711	chr12	110426041	110426310	chr12	110425104	110426310	1206	False	.	.	.	.	.	.	.	.	.	.	.	.	.	.	.	.	.	.	.	.	.	.	.	.	.	.
16712	chr12	110431917	110432190	chr12	110431917	110432190	273	True	70	320.1	9.9	3	5	0.00000	0.00000	0.9816	True	True	True	True	294	27	0.9332	0.6164	0.9267	0.5087	True	True	2	1	.	.	.	.
16713	chr12	110434158	110434426	chr12	110434158	110434426	268	False	.	.	.	.	.	.	.	.	.	.	.	.	.	.	.	.	.	.	.	.	.	.	.	.	.	.
16714	chr12	110435376	110435925	chr12	110435376	110435925	549	False	.	.	.	.	.	.	.	.	.	.	.	.	.	.	.	.	.	.	.	.	.	.	.	.	.	.
16715	chr12	110438033	110438618	chr12	110437391	110439683	2292	False	.	.	.	.	.	.	.	.	.	.	.	.	.	.	.	.	.	.	.	.	.	.	.	.	.	.
16716	chr12	110440548	110441419	chr12	110440548	110444517	3969	False	.	.	.	.	.	.	.	.	.	.	.	.	.	.	.	.	.	.	.	.	.	.	.	.	.	.
16717	chr12	110446240	110446899	chr12	110445841	110447704	1863	False	.	.	.	.	.	.	.	.	.	.	.	.	.	.	.	.	.	.	.	.	.	.	.	.	.	.
16718	chr12	110455307	110455557	chr12	110454388	110459502	5114	False	.	.	.	.	.	.	.	.	.	.	.	.	.	.	.	.	.	.	.	.	.	.	.	.	.	.
16719	chr12	110460562	110460817	chr12	110460562	110460817	255	False	.	.	.	.	.	.	.	.	.	.	.	.	.	.	.	.	.	.	.	.	.	.	.	.	.	.
16720	chr12	110476202	110476824	chr12	110474416	110477993	3577	False	.	.	.	.	.	.	.	.	.	.	.	.	.	.	.	.	.	.	.	.	.	.	.	.	.	.
16721	chr12	110480026	110480345	chr12	110480026	110480345	319	False	.	.	.	.	.	.	.	.	.	.	.	.	.	.	.	.	.	.	.	.	.	.	.	.	.	.
16722	chr12	110507329	110507658	chr12	110507329	110507658	329	True	70	285.8	14.6	4	6	0.00000	0.00000	0.9864	True	True	True	True	285	25	0.9619	0.7188	0.9624	0.7227	.	.	.	.	.	.	.	.
16723	chr12	110525164	110525414	chr12	110524295	110526869	2574	False	.	.	.	.	.	.	.	.	.	.	.	.	.	.	.	.	.	.	.	.	.	.	.	.	.	.
16724	chr12	110564747	110564877	chr12	110564747	110564877	130	True	70	128.3	18.7	6	12	0.00000	0.00000	0.9934	True	True	True	True	161	20	0.7683	0.8582	0.7539	0.8397	True	.	5	6	.	.	.	.
16725	chr12	110588738	110589341	chr12	110586365	110589601	3236	False	.	.	.	.	.	.	.	.	.	.	.	.	.	.	.	.	.	.	.	.	.	.	.	.	.	.
16726	chr12	110596791	110597369	chr12	110592249	110600211	7962	False	.	.	.	.	.	.	.	.	.	.	.	.	.	.	.	.	.	.	.	.	.	.	.	.	.	.
16727	chr12	110601021	110601520	chr12	110601021	110601899	878	False	.	.	.	.	.	.	.	.	.	.	.	.	.	.	.	.	.	.	.	.	.	.	.	.	.	.
16728	chr12	110605138	110605713	chr12	110604665	110607132	2467	False	.	.	.	.	.	.	.	.	.	.	.	.	.	.	.	.	.	.	.	.	.	.	.	.	.	.
16729	chr12	110618078	110618396	chr12	110617425	110619085	1660	False	.	.	.	.	.	.	.	.	.	.	.	.	.	.	.	.	.	.	.	.	.	.	.	.	.	.
16730	chr12	110624814	110625031	chr12	110624814	110625031	217	False	.	.	.	.	.	.	.	.	.	.	.	.	.	.	.	.	.	.	.	.	.	.	.	.	.	.
16731	chr12	110659157	110659420	chr12	110659157	110659420	263	True	70	262.8	0.4	3	4	0.00000	0.00000	0.9905	True	True	True	True	224	16	0.9978	0.7638	0.9959	0.7945	True	.	2	2	.	.	.	.
16732	chr12	110670922	110671177	chr12	110670922	110671177	255	False	.	.	.	.	.	.	.	.	.	.	.	.	.	.	.	.	.	.	.	.	.	.	.	.	.	.
16733	chr12	110682071	110682486	chr12	110682071	110682486	415	False	.	.	.	.	.	.	.	.	.	.	.	.	.	.	.	.	.	.	.	.	.	.	.	.	.	.
16734	chr12	110702523	110703099	chr12	110701594	110703099	1505	False	.	.	.	.	.	.	.	.	.	.	.	.	.	.	.	.	.	.	.	.	.	.	.	.	.	.
16735	chr12	110718892	110719030	chr12	110718892	110719030	138	True	70	138.0	0.0	1	2	0.00000	0.00000	0.9975	True	True	True	True	115	6	.	0.8877	.	0.8041	.	.	.	.	.	.	.	.
16736	chr12	110723123	110723401	chr12	110723123	110723403	280	True	69	280.0	0.0	1	2	0.00000	0.00000	0.9935	True	True	True	True	140	3	.	.	.	0.9897	.	.	.	.	.	.	.	.
16737	chr12	110761266	110761884	chr12	110761225	110762731	1506	False	.	.	.	.	.	.	.	.	.	.	.	.	.	.	.	.	.	.	.	.	.	.	.	.	.	.
16738	chr12	110774212	110774473	chr12	110773543	110776056	2513	False	.	.	.	.	.	.	.	.	.	.	.	.	.	.	.	.	.	.	.	.	.	.	.	.	.	.
16739	chr12	110789346	110790130	chr12	110788338	110790130	1792	False	.	.	.	.	.	.	.	.	.	.	.	.	.	.	.	.	.	.	.	.	.	.	.	.	.	.
16740	chr12	110804960	110805558	chr12	110804959	110807406	2447	False	.	.	.	.	.	.	.	.	.	.	.	.	.	.	.	.	.	.	.	.	.	.	.	.	.	.
16741	chr12	110820535	110821034	chr12	110820535	110821034	499	True	70	499.7	38.0	9	15	0.00000	0.00000	0.4265	True	True	False	False	.	.	.	.	.	.	.	.	.	.	.	.	.	.
16742	chr12	110828147	110828928	chr12	110827334	110828928	1594	False	.	.	.	.	.	.	.	.	.	.	.	.	.	.	.	.	.	.	.	.	.	.	.	.	.	.
16743	chr12	110866836	110868346	chr12	110866836	110868346	1510	False	.	.	.	.	.	.	.	.	.	.	.	.	.	.	.	.	.	.	.	.	.	.	.	.	.	.
16744	chr12	110880653	110880886	chr12	110880653	110880886	233	True	70	1246.1	2.8	4	9	0.00000	0.00000	0.9568	True	True	True	True	1261	84	0.9946	0.7132	0.9962	0.7483	True	.	1	1	.	.	.	.
16745	chr12	110905879	110906068	chr12	110905879	110906068	189	True	70	530.4	64.0	29	30	0.00000	0.00000	0.9289	True	True	True	True	425	109	.	.	.	.	.	.	.	.	.	.	.	.
16746	chr12	110908031	110908530	chr12	110908031	110909330	1299	False	.	.	.	.	.	.	.	.	.	.	.	.	.	.	.	.	.	.	.	.	.	.	.	.	.	.
16747	chr12	110930341	110930747	chr12	110930341	110930747	406	True	70	407.1	1.5	4	14	0.00000	0.00000	0.9802	True	True	True	True	509	37	0.9760	0.8361	0.9694	0.8641	True	.	3	3	.	.	.	.
16748	chr12	110950461	110951470	chr12	110950461	110951470	1009	False	.	.	.	.	.	.	.	.	.	.	.	.	.	.	.	.	.	.	.	.	.	.	.	.	.	.
16749	chr12	111018132	111018289	chr12	111018132	111018292	160	True	70	167.1	4.7	9	12	0.00000	0.00000	0.9422	True	True	True	True	142	15	0.8984	0.2943	0.8768	0.3092	.	.	.	.	.	.	.	.
16750	chr12	111024966	111025119	chr12	111024966	111025119	153	True	70	153.0	0.0	1	2	0.00000	0.00000	0.9952	True	True	True	True	152	7	.	0.8493	.	0.8725	.	.	.	.	.	.	.	.
16751	chr12	111049103	111049235	chr12	111049103	111049235	132	True	70	132.1	0.5	2	2	0.00000	0.00000	0.9970	True	True	True	True	109	4	0.9995	0.8756	0.9895	.	.	.	.	.	.	.	.	.
16752	chr12	111184278	111184420	chr12	111184278	111184420	142	False	.	.	.	.	.	.	.	.	.	.	.	.	.	.	.	.	.	.	.	.	.	.	.	.	.	.
16753	chr12	111203016	111203210	chr12	111203016	111203210	194	False	.	.	.	.	.	.	.	.	.	.	.	.	.	.	.	.	.	.	.	.	.	.	.	.	.	.
16754	chr12	111206827	111207003	chr12	111206827	111207003	176	True	70	176.0	0.0	1	5	0.00000	0.00000	0.9889	True	True	True	True	185	6	.	0.8549	.	0.8683	.	.	.	.	.	.	.	.
16755	chr12	111254488	111254789	chr12	111254488	111254789	301	True	70	301.0	0.0	1	3	0.00000	0.00000	0.9950	True	True	True	True	295	7	.	0.8916	.	0.7981	.	.	.	.	.	.	.	.
16756	chr12	111257179	111257797	chr12	111257179	111257797	618	True	70	660.9	96.8	21	26	0.00000	0.00000	0.8234	True	True	True	True	984	95	0.1885	0.1273	0.3341	0.0276	.	.	.	.	.	.	.	.
16757	chr12	111282050	111282643	chr12	111282050	111283065	1015	False	.	.	.	.	.	.	.	.	.	.	.	.	.	.	.	.	.	.	.	.	.	.	.	.	.	.
16758	chr12	111288558	111289106	chr12	111288558	111289106	548	False	.	.	.	.	.	.	.	.	.	.	.	.	.	.	.	.	.	.	.	.	.	.	.	.	.	.
16759	chr12	111296578	111297347	chr12	111296578	111297347	769	True	70	748.6	36.0	4	11	0.00000	0.00000	0.9621	True	True	True	True	635	58	0.9195	0.5442	0.9213	0.6147	True	.	1	1	.	.	.	.
16760	chr12	111302629	111303245	chr12	111302629	111303660	1031	False	.	.	.	.	.	.	.	.	.	.	.	.	.	.	.	.	.	.	.	.	.	.	.	.	.	.
16761	chr12	111309719	111309949	chr12	111309719	111309949	230	True	70	230.0	0.0	1	1	0.00000	0.00000	.	True	True	True	True	210	1	.	.	.	.	.	.	.	.	.	.	.	.
16762	chr12	111311288	111311905	chr12	111311288	111314824	3536	False	.	.	.	.	.	.	.	.	.	.	.	.	.	.	.	.	.	.	.	.	.	.	.	.	.	.
16763	chr12	111316140	111316746	chr12	111315548	111316746	1198	False	.	.	.	.	.	.	.	.	.	.	.	.	.	.	.	.	.	.	.	.	.	.	.	.	.	.
16764	chr12	111321058	111321325	chr12	111321058	111321325	267	False	.	.	.	.	.	.	.	.	.	.	.	.	.	.	.	.	.	.	.	.	.	.	.	.	.	.
16765	chr12	111325605	111326503	chr12	111325605	111326503	898	True	70	1858.4	382.5	45	30	0.00000	0.00000	0.8411	True	True	True	True	1836	270	0.3741	0.2098	0.2258	0.1577	.	.	.	.	.	.	.	.
16766	chr12	111328947	111329061	chr12	111328941	111329061	120	True	70	136.4	13.3	28	30	0.00000	0.00000	0.9896	True	True	True	True	278	40	0.6264	0.5376	0.5115	0.5233	.	.	.	.	.	.	.	.
16767	chr12	111332132	111332308	chr12	111331972	111332333	361	False	.	.	.	.	.	.	.	.	.	.	.	.	.	.	.	.	.	.	.	.	.	.	.	.	.	.
16768	chr12	111335117	111335714	chr12	111335117	111335714	597	False	.	.	.	.	.	.	.	.	.	.	.	.	.	.	.	.	.	.	.	.	.	.	.	.	.	.
16769	chr12	111345162	111346489	chr12	111344892	111346959	2067	False	.	.	.	.	.	.	.	.	.	.	.	.	.	.	.	.	.	.	.	.	.	.	.	.	.	.
16770	chr12	111364639	111364935	chr12	111364273	111364935	662	False	.	.	.	.	.	.	.	.	.	.	.	.	.	.	.	.	.	.	.	.	.	.	.	.	.	.
16771	chr12	111375528	111376130	chr12	111375380	111379802	4422	False	.	.	.	.	.	.	.	.	.	.	.	.	.	.	.	.	.	.	.	.	.	.	.	.	.	.
16772	chr12	111380890	111381075	chr12	111380890	111381075	185	True	70	189.4	4.3	8	18	0.00000	0.00000	0.9900	True	True	True	True	157	16	0.9649	0.8273	0.9664	0.8312	.	.	.	.	.	.	.	.
16773	chr12	111383706	111384023	chr12	111383706	111384024	318	False	.	.	.	.	.	.	.	.	.	.	.	.	.	.	.	.	.	.	.	.	.	.	.	.	.	.
16774	chr12	111415644	111416240	chr12	111415644	111416772	1128	False	.	.	.	.	.	.	.	.	.	.	.	.	.	.	.	.	.	.	.	.	.	.	.	.	.	.
16775	chr12	111422659	111422973	chr12	111421565	111424043	2478	False	.	.	.	.	.	.	.	.	.	.	.	.	.	.	.	.	.	.	.	.	.	.	.	.	.	.
16776	chr12	111439304	111439572	chr12	111439304	111439572	268	False	.	.	.	.	.	.	.	.	.	.	.	.	.	.	.	.	.	.	.	.	.	.	.	.	.	.
16777	chr12	111464203	111464346	chr12	111464203	111464375	172	True	70	172.5	7.4	13	17	0.00000	0.00000	0.9992	True	True	True	True	164	20	0.9366	0.8078	0.9403	0.7643	.	.	.	.	.	.	.	.
16778	chr12	111465878	111466503	chr12	111465511	111466503	992	False	.	.	.	.	.	.	.	.	.	.	.	.	.	.	.	.	.	.	.	.	.	.	.	.	.	.
16779	chr12	111475106	111475353	chr12	111475106	111475355	249	False	.	.	.	.	.	.	.	.	.	.	.	.	.	.	.	.	.	.	.	.	.	.	.	.	.	.
16780	chr12	111522328	111522915	chr12	111522228	111523832	1604	False	.	.	.	.	.	.	.	.	.	.	.	.	.	.	.	.	.	.	.	.	.	.	.	.	.	.
16781	chr12	111547155	111547719	chr12	111547155	111547719	564	False	.	.	.	.	.	.	.	.	.	.	.	.	.	.	.	.	.	.	.	.	.	.	.	.	.	.
16782	chr12	111582655	111583289	chr12	111582239	111587093	4854	False	.	.	.	.	.	.	.	.	.	.	.	.	.	.	.	.	.	.	.	.	.	.	.	.	.	.
16783	chr12	111595796	111596116	chr12	111595385	111596116	731	False	.	.	.	.	.	.	.	.	.	.	.	.	.	.	.	.	.	.	.	.	.	.	.	.	.	.
16784	chr12	111598950	111599019	chr12	111598947	111599019	72	True	70	70.2	5.3	8	13	0.00000	0.00000	0.9981	True	True	True	True	35	11	0.8102	0.8758	.	.	.	.	.	.	.	.	.	.
16785	chr12	111603497	111603757	chr12	111602800	111606338	3538	False	.	.	.	.	.	.	.	.	.	.	.	.	.	.	.	.	.	.	.	.	.	.	.	.	.	.
16786	chr12	111616686	111617232	chr12	111616686	111617234	548	False	.	.	.	.	.	.	.	.	.	.	.	.	.	.	.	.	.	.	.	.	.	.	.	.	.	.
16787	chr12	111621941	111622248	chr12	111621941	111622248	307	False	.	.	.	.	.	.	.	.	.	.	.	.	.	.	.	.	.	.	.	.	.	.	.	.	.	.
16788	chr12	111627343	111627652	chr12	111627343	111627652	309	False	.	.	.	.	.	.	.	.	.	.	.	.	.	.	.	.	.	.	.	.	.	.	.	.	.	.
16789	chr12	111634767	111635318	chr12	111634124	111635430	1306	False	.	.	.	.	.	.	.	.	.	.	.	.	.	.	.	.	.	.	.	.	.	.	.	.	.	.
16790	chr12	111639816	111640089	chr12	111639404	111640217	813	False	.	.	.	.	.	.	.	.	.	.	.	.	.	.	.	.	.	.	.	.	.	.	.	.	.	.
16791	chr12	111648027	111648898	chr12	111647629	111649430	1801	False	.	.	.	.	.	.	.	.	.	.	.	.	.	.	.	.	.	.	.	.	.	.	.	.	.	.
16792	chr12	111650466	111650707	chr12	111650466	111650707	241	False	.	.	.	.	.	.	.	.	.	.	.	.	.	.	.	.	.	.	.	.	.	.	.	.	.	.
16793	chr12	111713040	111714258	chr12	111713040	111714992	1952	False	.	.	.	.	.	.	.	.	.	.	.	.	.	.	.	.	.	.	.	.	.	.	.	.	.	.
16794	chr12	111735885	111736481	chr12	111734360	111736481	2121	False	.	.	.	.	.	.	.	.	.	.	.	.	.	.	.	.	.	.	.	.	.	.	.	.	.	.
16795	chr12	111751468	111752076	chr12	111751369	111752894	1525	False	.	.	.	.	.	.	.	.	.	.	.	.	.	.	.	.	.	.	.	.	.	.	.	.	.	.
16796	chr12	111768557	111768917	chr12	111768557	111768917	360	False	.	.	.	.	.	.	.	.	.	.	.	.	.	.	.	.	.	.	.	.	.	.	.	.	.	.
16797	chr12	111778276	111779488	chr12	111778276	111780172	1896	False	.	.	.	.	.	.	.	.	.	.	.	.	.	.	.	.	.	.	.	.	.	.	.	.	.	.
16798	chr12	111795307	111795901	chr12	111795307	111796307	1000	False	.	.	.	.	.	.	.	.	.	.	.	.	.	.	.	.	.	.	.	.	.	.	.	.	.	.
16799	chr12	111802281	111802631	chr12	111801436	111803120	1684	False	.	.	.	.	.	.	.	.	.	.	.	.	.	.	.	.	.	.	.	.	.	.	.	.	.	.
16800	chr12	111803984	111804149	chr12	111803984	111804149	165	True	70	165.0	0.0	1	1	0.00000	0.00000	.	True	True	True	True	145	1	.	.	.	.	.	.	.	.	.	.	.	.
16801	chr12	111814165	111814550	chr12	111814165	111815796	1631	False	.	.	.	.	.	.	.	.	.	.	.	.	.	.	.	.	.	.	.	.	.	.	.	.	.	.
16802	chr12	111821566	111821739	chr12	111821566	111821739	173	False	.	.	.	.	.	.	.	.	.	.	.	.	.	.	.	.	.	.	.	.	.	.	.	.	.	.
16803	chr12	111828030	111828213	chr12	111828030	111828213	183	False	.	.	.	.	.	.	.	.	.	.	.	.	.	.	.	.	.	.	.	.	.	.	.	.	.	.
16804	chr12	111836145	111836275	chr12	111836145	111836275	130	False	.	.	.	.	.	.	.	.	.	.	.	.	.	.	.	.	.	.	.	.	.	.	.	.	.	.
16805	chr12	111874469	111875092	chr12	111873414	111875092	1678	False	.	.	.	.	.	.	.	.	.	.	.	.	.	.	.	.	.	.	.	.	.	.	.	.	.	.
16806	chr12	111929465	111929687	chr12	111929465	111929687	222	True	70	227.3	11.6	19	29	0.00000	0.00000	0.9974	True	True	True	True	185	39	0.8562	0.8254	0.7920	0.7700	True	True	6	11	.	.	.	.
16807	chr12	111956913	111957772	chr12	111956913	111957774	861	False	.	.	.	.	.	.	.	.	.	.	.	.	.	.	.	.	.	.	.	.	.	.	.	.	.	.
16808	chr12	111968723	111969336	chr12	111968723	111970881	2158	False	.	.	.	.	.	.	.	.	.	.	.	.	.	.	.	.	.	.	.	.	.	.	.	.	.	.
16809	chr12	111984545	111984715	chr12	111984545	111984715	170	False	.	.	.	.	.	.	.	.	.	.	.	.	.	.	.	.	.	.	.	.	.	.	.	.	.	.
16810	chr12	111988399	111988966	chr12	111988399	111988966	567	False	.	.	.	.	.	.	.	.	.	.	.	.	.	.	.	.	.	.	.	.	.	.	.	.	.	.
16811	chr12	111990937	111991539	chr12	111990937	111991540	603	False	.	.	.	.	.	.	.	.	.	.	.	.	.	.	.	.	.	.	.	.	.	.	.	.	.	.
16812	chr12	112014911	112015500	chr12	112014911	112015501	590	False	.	.	.	.	.	.	.	.	.	.	.	.	.	.	.	.	.	.	.	.	.	.	.	.	.	.
16813	chr12	112034225	112034468	chr12	112034225	112034468	243	False	.	.	.	.	.	.	.	.	.	.	.	.	.	.	.	.	.	.	.	.	.	.	.	.	.	.
16814	chr12	112045782	112045943	chr12	112045782	112045943	161	False	.	.	.	.	.	.	.	.	.	.	.	.	.	.	.	.	.	.	.	.	.	.	.	.	.	.
16815	chr12	112058649	112058917	chr12	112058649	112058917	268	False	.	.	.	.	.	.	.	.	.	.	.	.	.	.	.	.	.	.	.	.	.	.	.	.	.	.
16816	chr12	112065090	112065406	chr12	112064393	112065611	1218	False	.	.	.	.	.	.	.	.	.	.	.	.	.	.	.	.	.	.	.	.	.	.	.	.	.	.
16817	chr12	112069535	112070130	chr12	112069535	112070130	595	False	.	.	.	.	.	.	.	.	.	.	.	.	.	.	.	.	.	.	.	.	.	.	.	.	.	.
16818	chr12	112070912	112071293	chr12	112070912	112071606	694	False	.	.	.	.	.	.	.	.	.	.	.	.	.	.	.	.	.	.	.	.	.	.	.	.	.	.
16819	chr12	112084806	112085136	chr12	112084512	112087032	2520	False	.	.	.	.	.	.	.	.	.	.	.	.	.	.	.	.	.	.	.	.	.	.	.	.	.	.
16820	chr12	112102725	112103273	chr12	112101597	112103273	1676	False	.	.	.	.	.	.	.	.	.	.	.	.	.	.	.	.	.	.	.	.	.	.	.	.	.	.
16821	chr12	112111528	112111783	chr12	112111119	112111783	664	False	.	.	.	.	.	.	.	.	.	.	.	.	.	.	.	.	.	.	.	.	.	.	.	.	.	.
16822	chr12	112134095	112134555	chr12	112133807	112134555	748	False	.	.	.	.	.	.	.	.	.	.	.	.	.	.	.	.	.	.	.	.	.	.	.	.	.	.
16823	chr12	112138196	112138875	chr12	112135465	112140438	4973	False	.	.	.	.	.	.	.	.	.	.	.	.	.	.	.	.	.	.	.	.	.	.	.	.	.	.
16824	chr12	112173981	112174702	chr12	112173426	112174831	1405	False	.	.	.	.	.	.	.	.	.	.	.	.	.	.	.	.	.	.	.	.	.	.	.	.	.	.
16825	chr12	112221752	112222067	chr12	112221752	112222816	1064	False	.	.	.	.	.	.	.	.	.	.	.	.	.	.	.	.	.	.	.	.	.	.	.	.	.	.
16826	chr12	112292739	112293524	chr12	112292739	112293524	785	False	.	.	.	.	.	.	.	.	.	.	.	.	.	.	.	.	.	.	.	.	.	.	.	.	.	.
16827	chr12	112296123	112297447	chr12	112296123	112297449	1326	True	70	1374.5	33.6	4	7	0.00000	0.00000	0.9794	True	True	True	True	950	90	0.9795	0.8089	0.9887	0.7982	True	.	1	1	.	.	.	.
16828	chr12	112313303	112313658	chr12	112313303	112313658	355	False	.	.	.	.	.	.	.	.	.	.	.	.	.	.	.	.	.	.	.	.	.	.	.	.	.	.
16829	chr12	112371277	112371911	chr12	112371277	112372562	1285	False	.	.	.	.	.	.	.	.	.	.	.	.	.	.	.	.	.	.	.	.	.	.	.	.	.	.
16830	chr12	112392643	112393223	chr12	112390839	112393223	2384	False	.	.	.	.	.	.	.	.	.	.	.	.	.	.	.	.	.	.	.	.	.	.	.	.	.	.
16831	chr12	112393987	112394254	chr12	112393987	112394972	985	False	.	.	.	.	.	.	.	.	.	.	.	.	.	.	.	.	.	.	.	.	.	.	.	.	.	.
16832	chr12	112395789	112396383	chr12	112395787	112396383	596	False	.	.	.	.	.	.	.	.	.	.	.	.	.	.	.	.	.	.	.	.	.	.	.	.	.	.
16833	chr12	112399618	112399955	chr12	112398449	112401873	3424	False	.	.	.	.	.	.	.	.	.	.	.	.	.	.	.	.	.	.	.	.	.	.	.	.	.	.
16834	chr12	112411883	112412481	chr12	112411882	112413523	1641	False	.	.	.	.	.	.	.	.	.	.	.	.	.	.	.	.	.	.	.	.	.	.	.	.	.	.
16835	chr12	112415955	112416703	chr12	112414651	112418277	3626	False	.	.	.	.	.	.	.	.	.	.	.	.	.	.	.	.	.	.	.	.	.	.	.	.	.	.
16836	chr12	112424828	112425011	chr12	112424828	112425013	185	False	.	.	.	.	.	.	.	.	.	.	.	.	.	.	.	.	.	.	.	.	.	.	.	.	.	.
16837	chr12	112426948	112427552	chr12	112426523	112427769	1246	False	.	.	.	.	.	.	.	.	.	.	.	.	.	.	.	.	.	.	.	.	.	.	.	.	.	.
16838	chr12	112439292	112439648	chr12	112439292	112439648	356	False	.	.	.	.	.	.	.	.	.	.	.	.	.	.	.	.	.	.	.	.	.	.	.	.	.	.
16839	chr12	112443827	112444087	chr12	112443827	112444087	260	False	.	.	.	.	.	.	.	.	.	.	.	.	.	.	.	.	.	.	.	.	.	.	.	.	.	.
16840	chr12	112447506	112448089	chr12	112446842	112450102	3260	False	.	.	.	.	.	.	.	.	.	.	.	.	.	.	.	.	.	.	.	.	.	.	.	.	.	.
16841	chr12	112452231	112452817	chr12	112452231	112452817	586	False	.	.	.	.	.	.	.	.	.	.	.	.	.	.	.	.	.	.	.	.	.	.	.	.	.	.
16842	chr12	112456583	112456839	chr12	112456583	112456841	258	False	.	.	.	.	.	.	.	.	.	.	.	.	.	.	.	.	.	.	.	.	.	.	.	.	.	.
16843	chr12	112516993	112517166	chr12	112516993	112517168	175	False	.	.	.	.	.	.	.	.	.	.	.	.	.	.	.	.	.	.	.	.	.	.	.	.	.	.
16844	chr12	112573866	112575081	chr12	112573866	112575081	1215	True	70	1327.7	234.8	33	31	0.00000	0.00000	0.5365	True	True	True	True	1537	172	0.0017	.	0.0001	0.0011	.	.	.	.	.	.	.	.
16845	chr12	112590992	112591355	chr12	112590991	112591355	364	False	.	.	.	.	.	.	.	.	.	.	.	.	.	.	.	.	.	.	.	.	.	.	.	.	.	.
16846	chr12	112677329	112677487	chr12	112677329	112677487	158	True	70	146.4	18.3	15	27	0.00000	0.00000	0.9921	True	True	True	True	93	14	0.6645	0.5112	0.5886	0.3586	.	.	.	.	.	.	.	.
16847	chr12	112679198	112679715	chr12	112679198	112679715	517	False	.	.	.	.	.	.	.	.	.	.	.	.	.	.	.	.	.	.	.	.	.	.	.	.	.	.
16848	chr12	112698374	112698697	chr12	112698374	112698697	323	False	.	.	.	.	.	.	.	.	.	.	.	.	.	.	.	.	.	.	.	.	.	.	.	.	.	.
16849	chr12	112724697	112725260	chr12	112724697	112725263	566	False	.	.	.	.	.	.	.	.	.	.	.	.	.	.	.	.	.	.	.	.	.	.	.	.	.	.
16850	chr12	112821492	112821700	chr12	112821492	112821700	208	False	.	.	.	.	.	.	.	.	.	.	.	.	.	.	.	.	.	.	.	.	.	.	.	.	.	.
16851	chr12	112880147	112880313	chr12	112880147	112880313	166	True	70	166.0	0.0	1	3	0.00000	0.00000	0.9949	True	True	True	True	137	7	.	0.9530	.	0.9574	True	.	1	2	.	.	.	.
16852	chr12	112901705	112902364	chr12	112901705	112902366	661	False	.	.	.	.	.	.	.	.	.	.	.	.	.	.	.	.	.	.	.	.	.	.	.	.	.	.
16853	chr12	112978255	112978489	chr12	112978255	112978489	234	True	70	234.0	0.0	1	2	0.00000	0.00000	0.9845	True	True	True	True	234	7	.	0.8583	0.9562	0.7239	.	.	.	.	.	.	.	.
16854	chr12	112983918	112984077	chr12	112983918	112984077	159	False	.	.	.	.	.	.	.	.	.	.	.	.	.	.	.	.	.	.	.	.	.	.	.	.	.	.
16855	chr12	113018504	113018855	chr12	113018504	113018855	351	False	.	.	.	.	.	.	.	.	.	.	.	.	.	.	.	.	.	.	.	.	.	.	.	.	.	.
16856	chr12	113044830	113045119	chr12	113044830	113045119	289	True	70	283.6	10.2	14	15	0.00000	0.00000	0.9202	True	True	True	True	300	28	0.8623	0.5024	0.8020	0.4843	True	.	1	1	.	.	.	.
16857	chr12	113053811	113053947	chr12	113053811	113053947	136	True	70	135.8	0.8	2	2	0.00000	0.00000	0.9704	True	True	True	True	113	4	0.9980	0.5959	0.9971	0.7033	True	.	1	1	.	.	.	.
16858	chr12	113078473	113078630	chr12	113078473	113078630	157	False	.	.	.	.	.	.	.	.	.	.	.	.	.	.	.	.	.	.	.	.	.	.	.	.	.	.
16859	chr12	113091443	113091608	chr12	113091443	113091610	167	True	70	178.3	40.7	2	3	0.00000	0.00000	0.9927	True	True	True	True	159	3	0.6761	0.6614	0.7193	0.7125	True	True	2	1	.	.	.	.
16860	chr12	113103092	113103313	chr12	113103092	113103313	221	True	70	220.6	1.4	3	4	0.00000	0.00000	0.9884	True	True	True	True	247	13	0.9869	0.8600	0.9899	0.8686	True	.	2	1	.	.	.	.
16861	chr12	113126944	113127037	chr12	113126944	113127037	93	True	70	94.4	6.5	2	2	0.00000	0.00000	0.9968	True	True	True	True	57	4	0.9254	0.8772	0.9039	0.8406	.	.	.	.	.	.	.	.
16862	chr12	113139843	113140125	chr12	113139843	113140125	282	False	.	.	.	.	.	.	.	.	.	.	.	.	.	.	.	.	.	.	.	.	.	.	.	.	.	.
16863	chr12	113141017	113141367	chr12	113141017	113141367	350	False	.	.	.	.	.	.	.	.	.	.	.	.	.	.	.	.	.	.	.	.	.	.	.	.	.	.
16864	chr12	113161475	113161788	chr12	113161475	113161788	313	True	70	313.0	0.2	2	4	0.00000	0.00000	0.9565	True	True	True	True	297	23	0.9800	0.6329	.	0.7336	True	.	3	2	.	.	.	.
16865	chr12	113162565	113162930	chr12	113162565	113162932	367	True	70	366.9	0.5	2	3	0.00000	0.00000	0.9845	True	True	True	True	371	37	0.9913	0.7928	.	0.7286	True	.	1	1	.	.	.	.
16866	chr12	113184110	113184369	chr12	113184110	113184369	259	False	.	.	.	.	.	.	.	.	.	.	.	.	.	.	.	.	.	.	.	.	.	.	.	.	.	.
16867	chr12	113188051	113188352	chr12	113187756	113189006	1250	False	.	.	.	.	.	.	.	.	.	.	.	.	.	.	.	.	.	.	.	.	.	.	.	.	.	.
16868	chr12	113256121	113256423	chr12	113256121	113256423	302	False	.	.	.	.	.	.	.	.	.	.	.	.	.	.	.	.	.	.	.	.	.	.	.	.	.	.
16869	chr12	113281906	113282262	chr12	113281057	113282987	1930	False	.	.	.	.	.	.	.	.	.	.	.	.	.	.	.	.	.	.	.	.	.	.	.	.	.	.
16870	chr12	113300042	113300188	chr12	113300042	113301480	1438	False	.	.	.	.	.	.	.	.	.	.	.	.	.	.	.	.	.	.	.	.	.	.	.	.	.	.
16871	chr12	113302971	113303142	chr12	113302971	113303144	173	True	70	176.1	7.1	12	16	0.00000	0.00000	0.9874	True	True	True	True	180	28	0.9900	0.8938	0.9822	0.8738	True	.	2	4	.	.	.	.
16872	chr12	113318339	113318582	chr12	113317754	113318582	828	True	70	829.0	4.8	5	15	0.00000	0.00000	0.9824	True	True	True	True	1039	63	0.9931	0.8039	0.9911	0.8085	True	.	2	3	.	.	.	.
16873	chr12	113324408	113324988	chr12	113324407	113325708	1301	False	.	.	.	.	.	.	.	.	.	.	.	.	.	.	.	.	.	.	.	.	.	.	.	.	.	.
16874	chr12	113352213	113352467	chr12	113352213	113352467	254	True	70	254.0	0.2	2	4	0.00000	0.00000	0.9349	True	True	True	True	283	10	0.9913	0.3000	0.9726	0.3357	True	True	1	.	.	.	.	.
16875	chr12	113353531	113353675	chr12	113353531	113353675	144	True	70	144.0	0.1	2	3	0.00000	0.00000	0.9754	True	True	True	True	144	7	0.9728	0.4836	.	.	.	.	.	.	.	.	.	.
16876	chr12	113367485	113368098	chr12	113366678	113368098	1420	False	.	.	.	.	.	.	.	.	.	.	.	.	.	.	.	.	.	.	.	.	.	.	.	.	.	.
16877	chr12	113373552	113373846	chr12	113373552	113373846	294	True	70	294.0	0.0	1	2	0.00000	0.00000	0.9634	True	True	True	True	295	4	.	0.5467	.	.	.	.	.	.	.	.	.	.
16878	chr12	113375841	113376476	chr12	113375252	113376476	1224	False	.	.	.	.	.	.	.	.	.	.	.	.	.	.	.	.	.	.	.	.	.	.	.	.	.	.
16879	chr12	113386199	113386663	chr12	113385784	113386729	945	False	.	.	.	.	.	.	.	.	.	.	.	.	.	.	.	.	.	.	.	.	.	.	.	.	.	.
16880	chr12	113390361	113390861	chr12	113390361	113390861	500	True	70	500.0	0.1	2	4	0.00000	0.00000	0.9837	True	True	True	True	478	25	0.9952	0.7254	0.9921	0.7695	True	.	1	1	.	.	.	.
16881	chr12	113396336	113396598	chr12	113396304	113396641	337	True	70	349.0	8.1	16	18	0.00000	0.00000	0.7517	True	True	True	True	374	38	0.9273	0.3937	0.9083	0.3457	.	.	.	.	.	.	.	.
16882	chr12	113400140	113400482	chr12	113400140	113400482	342	False	.	.	.	.	.	.	.	.	.	.	.	.	.	.	.	.	.	.	.	.	.	.	.	.	.	.
16883	chr12	113419570	113419838	chr12	113419570	113419838	268	True	70	267.8	2.2	4	4	0.00000	0.00000	0.9883	True	True	True	True	266	32	0.9869	0.7567	0.9911	0.7960	.	.	.	.	.	.	.	.
16884	chr12	113431576	113431881	chr12	113431576	113432621	1045	False	.	.	.	.	.	.	.	.	.	.	.	.	.	.	.	.	.	.	.	.	.	.	.	.	.	.
16885	chr12	113439010	113439390	chr12	113438814	113439392	578	True	70	577.9	0.5	2	4	0.00000	0.00000	0.9875	True	True	True	True	607	25	0.9921	0.7705	0.9911	0.7452	.	.	.	.	.	.	.	.
16886	chr12	113450020	113451776	chr12	113450020	113451776	1756	True	70	1132.7	104.6	46	31	0.00000	0.00000	0.9941	True	True	True	True	868	111	0.7991	0.7778	0.8393	0.7936	True	.	1	1	.	.	.	.
16887	chr12	113453812	113454418	chr12	113453812	113454418	606	False	.	.	.	.	.	.	.	.	.	.	.	.	.	.	.	.	.	.	.	.	.	.	.	.	.	.
16888	chr12	113476944	113477163	chr12	113476896	113477165	269	True	70	266.5	14.3	8	11	0.00000	0.00000	0.9443	True	True	True	True	199	34	0.5784	0.4712	0.6926	0.4899	.	.	.	.	.	.	.	.
16889	chr12	113603144	113603286	chr12	113603144	113603286	142	True	70	142.0	0.1	2	2	0.00000	0.00000	0.9910	True	True	True	True	142	4	0.9878	0.8762	.	.	.	.	.	.	.	.	.	.
16890	chr12	113642476	113642791	chr12	113642246	113642791	545	False	.	.	.	.	.	.	.	.	.	.	.	.	.	.	.	.	.	.	.	.	.	.	.	.	.	.
16891	chr12	113644651	113644907	chr12	113644651	113644907	256	False	.	.	.	.	.	.	.	.	.	.	.	.	.	.	.	.	.	.	.	.	.	.	.	.	.	.
16892	chr12	113701522	113701830	chr12	113701522	113701831	309	True	70	275.3	55.5	16	28	0.00000	0.00000	0.9885	True	True	True	True	296	79	.	.	.	.	.	.	.	.	.	.	.	.
16893	chr12	113727248	113727429	chr12	113727248	113727429	181	True	70	179.9	2.9	6	18	0.00000	0.00000	0.8623	True	True	True	True	292	30	0.9273	0.6111	0.8714	0.8086	.	.	.	.	.	.	.	.
16894	chr12	113733614	113733742	chr12	113733614	113733743	129	True	70	131.0	2.8	4	9	0.00000	0.00000	0.9900	True	True	True	True	131	7	0.9916	0.8975	0.9883	0.8381	.	.	.	.	.	.	.	.
16895	chr12	113787891	113788354	chr12	113787891	113788354	463	True	70	462.4	1.6	4	13	0.00000	0.00000	0.9770	True	True	True	True	597	56	0.9571	0.7907	0.9131	0.7373	True	.	1	2	.	.	.	.
16896	chr12	113809371	113809618	chr12	113809371	113809618	247	False	.	.	.	.	.	.	.	.	.	.	.	.	.	.	.	.	.	.	.	.	.	.	.	.	.	.
16897	chr12	113817815	113818121	chr12	113817815	113818121	306	False	.	.	.	.	.	.	.	.	.	.	.	.	.	.	.	.	.	.	.	.	.	.	.	.	.	.
16898	chr12	113836769	113837300	chr12	113836769	113837302	533	True	70	542.6	23.4	25	31	0.00000	0.00000	0.9669	True	True	True	True	468	65	0.7880	0.4604	0.7730	0.4580	True	.	1	1	.	.	.	.
16899	chr12	113838297	113838514	chr12	113838297	113838514	217	True	70	217.0	0.0	1	1	0.00000	0.00000	0.9928	True	True	True	True	188	7	.	.	.	.	.	.	.	.	.	.	.	.
16900	chr12	113864833	113864989	chr12	113864833	113864989	156	True	70	156.0	0.0	1	1	0.00000	0.00000	0.9951	True	True	True	True	134	4	.	.	.	.	.	.	.	.	.	.	.	.
16901	chr12	113871926	113873176	chr12	113871926	113873176	1250	False	.	.	.	.	.	.	.	.	.	.	.	.	.	.	.	.	.	.	.	.	.	.	.	.	.	.
16902	chr12	113893193	113893418	chr12	113893193	113893420	227	False	.	.	.	.	.	.	.	.	.	.	.	.	.	.	.	.	.	.	.	.	.	.	.	.	.	.
16903	chr12	113941537	113941721	chr12	113941537	113941721	184	True	70	189.4	11.4	6	13	0.00000	0.00000	0.9965	True	True	True	True	210	19	0.9687	0.8574	0.9789	0.8639	True	.	1	1	.	.	.	.
16904	chr12	113959665	113959812	chr12	113959665	113959812	147	True	70	147.1	0.4	2	3	0.00000	0.00000	0.9901	True	True	True	True	171	8	0.9851	0.8049	0.9715	0.8858	.	.	.	.	.	.	.	.
16905	chr12	113974413	113974584	chr12	113974413	113974587	174	True	70	171.0	23.7	35	28	0.00000	0.00408	0.9966	True	True	True	True	330	63	.	.	.	.	.	.	.	.	.	.	.	.
16906	chr12	113989828	113989960	chr12	113989828	113989960	132	True	70	130.1	3.4	5	18	0.00000	0.00000	0.9955	True	True	True	True	140	16	0.8555	0.8785	0.8845	0.8684	.	.	.	.	.	.	.	.
16907	chr12	114012506	114013188	chr12	114012506	114013189	683	True	70	1565.8	301.2	42	31	0.00000	0.00119	0.1125	True	True	False	False	.	.	.	.	.	.	.	.	.	.	.	.	.	.
16908	chr12	114032563	114032757	chr12	114032563	114032757	194	True	70	194.1	12.7	6	13	0.00000	0.00000	0.8741	True	True	True	True	281	30	0.5214	0.3936	0.6050	0.5515	.	.	.	.	.	.	.	.
16909	chr12	114063780	114064639	chr12	114063780	114064639	859	False	.	.	.	.	.	.	.	.	.	.	.	.	.	.	.	.	.	.	.	.	.	.	.	.	.	.
16910	chr12	114220261	114220440	chr12	114220261	114220440	179	True	70	179.0	0.0	1	1	0.00000	0.00000	.	True	True	True	True	159	1	.	.	.	.	.	.	.	.	.	.	.	.
16911	chr12	114232285	114232411	chr12	114232285	114232411	126	True	70	126.0	0.0	1	2	0.00000	0.00000	0.9894	True	True	True	True	127	4	.	0.8216	.	0.8512	True	.	1	1	.	.	.	.
16912	chr12	114241907	114242412	chr12	114241907	114242412	505	False	.	.	.	.	.	.	.	.	.	.	.	.	.	.	.	.	.	.	.	.	.	.	.	.	.	.
16913	chr12	114243624	114243858	chr12	114243624	114243858	234	False	.	.	.	.	.	.	.	.	.	.	.	.	.	.	.	.	.	.	.	.	.	.	.	.	.	.
16914	chr12	114281896	114282250	chr12	114281896	114282250	354	True	70	511.4	59.3	20	24	0.00000	0.00000	0.9496	True	True	True	True	617	109	0.6099	0.6282	0.4339	0.6147	.	.	.	.	.	.	.	.
16915	chr12	114301542	114301701	chr12	114301542	114301701	159	True	70	159.0	0.0	1	1	0.00000	0.00000	.	True	True	True	True	139	1	.	.	.	.	.	.	.	.	.	.	.	.
16916	chr12	114313560	114313939	chr12	114313560	114313939	379	True	70	379.0	0.0	1	3	0.00000	0.00000	0.9868	True	True	True	True	374	10	.	0.9081	.	0.9159	.	.	.	.	.	.	.	.
16917	chr12	114315084	114315246	chr12	114315084	114315246	162	True	70	160.7	1.0	2	6	0.00000	0.00000	0.9930	True	True	True	True	163	12	0.9780	0.8690	0.9728	0.8504	.	.	.	.	.	.	.	.
16918	chr12	114360327	114360786	chr12	114360327	114360786	459	True	70	459.0	0.1	2	4	0.00000	0.00000	0.9149	True	True	True	True	492	12	0.9943	.	.	.	.	.	.	.	.	.	.	.
16919	chr12	114370230	114370362	chr12	114370230	114370364	134	True	70	130.0	15.9	11	25	0.00000	0.00056	0.9943	True	True	True	True	98	17	0.7378	0.8165	0.7442	0.8202	.	.	.	.	.	.	.	.
16920	chr12	114382402	114382682	chr12	114382402	114382682	280	False	.	.	.	.	.	.	.	.	.	.	.	.	.	.	.	.	.	.	.	.	.	.	.	.	.	.
16921	chr12	114435620	114435761	chr12	114435620	114435763	143	True	70	143.0	0.1	2	1	0.00000	0.00000	0.9956	True	True	True	True	86	6	.	.	.	.	.	.	.	.	.	.	.	.
16922	chr12	114451807	114452037	chr12	114451807	114452037	230	True	70	230.0	0.4	2	7	0.00000	0.00000	0.9202	True	True	True	True	272	14	0.9925	0.3683	.	0.4661	.	.	.	.	.	.	.	.
16923	chr12	114474299	114474643	chr12	114474299	114474643	344	False	.	.	.	.	.	.	.	.	.	.	.	.	.	.	.	.	.	.	.	.	.	.	.	.	.	.
16924	chr12	114512983	114513328	chr12	114512983	114513328	345	False	.	.	.	.	.	.	.	.	.	.	.	.	.	.	.	.	.	.	.	.	.	.	.	.	.	.
16925	chr12	114553119	114553275	chr12	114553119	114553277	158	True	70	159.6	6.2	8	16	0.00000	0.00000	0.9884	True	True	True	True	170	34	0.8705	0.8693	0.8346	0.8451	.	.	.	.	.	.	.	.
16926	chr12	114554370	114554544	chr12	114554370	114554544	174	False	.	.	.	.	.	.	.	.	.	.	.	.	.	.	.	.	.	.	.	.	.	.	.	.	.	.
16927	chr12	114576319	114576723	chr12	114576319	114576723	404	True	70	689.8	37.7	23	24	0.00000	0.00000	0.8383	True	True	True	True	988	205	0.5391	0.4175	0.5609	0.4998	.	.	.	.	.	.	.	.
16928	chr12	114604169	114604336	chr12	114604169	114604336	167	True	70	168.4	8.2	21	25	0.00000	0.00000	0.9962	True	True	True	True	191	30	0.8500	0.5830	0.8776	0.6984	.	.	.	.	.	.	.	.
16929	chr12	114627282	114627901	chr12	114627169	114627901	732	True	70	730.2	2.7	2	7	0.00000	0.00000	0.9800	True	True	True	True	713	56	0.9950	0.7421	0.9935	0.8224	True	.	1	1	.	.	.	.
16930	chr12	114635146	114635351	chr12	114635146	114635353	207	True	70	235.2	76.6	34	31	0.00000	0.00000	0.8957	True	True	True	True	409	150	0.0296	0.4344	0.1730	.	.	.	.	.	.	.	.	.
16931	chr12	114636399	114636686	chr12	114636399	114636686	287	False	.	.	.	.	.	.	.	.	.	.	.	.	.	.	.	.	.	.	.	.	.	.	.	.	.	.
16932	chr12	114640319	114640715	chr12	114640319	114640715	396	True	70	358.1	30.5	38	31	0.00000	0.00000	0.9877	True	True	True	True	537	85	0.7505	0.6422	0.6552	0.6315	.	.	.	.	.	.	.	.
16933	chr12	114660860	114661174	chr12	114660860	114661174	314	False	.	.	.	.	.	.	.	.	.	.	.	.	.	.	.	.	.	.	.	.	.	.	.	.	.	.
16934	chr12	114698574	114698832	chr12	114698574	114698832	258	True	70	258.0	0.1	2	4	0.00000	0.00000	0.9701	True	True	True	True	266	6	0.9946	0.6286	.	0.7705	True	.	1	1	.	.	.	.
16935	chr12	114704971	114705409	chr12	114704971	114705409	438	False	.	.	.	.	.	.	.	.	.	.	.	.	.	.	.	.	.	.	.	.	.	.	.	.	.	.
16936	chr12	114730449	114730752	chr12	114730449	114731217	768	False	.	.	.	.	.	.	.	.	.	.	.	.	.	.	.	.	.	.	.	.	.	.	.	.	.	.
16937	chr12	114733106	114733612	chr12	114733074	114733612	538	True	70	551.2	76.0	20	24	0.00000	0.00000	0.9529	True	True	True	True	516	82	0.3003	0.3959	0.0457	0.2035	.	.	.	.	.	.	.	.
16938	chr12	114773231	114773836	chr12	114773228	114773836	608	False	.	.	.	.	.	.	.	.	.	.	.	.	.	.	.	.	.	.	.	.	.	.	.	.	.	.
16939	chr12	114779786	114779994	chr12	114779786	114779994	208	True	70	203.3	10.5	11	15	0.00000	0.00000	0.9670	True	True	True	True	417	49	0.8388	0.6956	0.8930	0.8478	True	.	1	1	.	.	.	.
16940	chr12	114790720	114791014	chr12	114790720	114791631	911	False	.	.	.	.	.	.	.	.	.	.	.	.	.	.	.	.	.	.	.	.	.	.	.	.	.	.
16941	chr12	114819200	114819864	chr12	114818853	114823200	4347	False	.	.	.	.	.	.	.	.	.	.	.	.	.	.	.	.	.	.	.	.	.	.	.	.	.	.
16942	chr12	114829273	114829441	chr12	114829273	114829516	243	False	.	.	.	.	.	.	.	.	.	.	.	.	.	.	.	.	.	.	.	.	.	.	.	.	.	.
16943	chr12	114874391	114874646	chr12	114874391	114874649	258	True	70	392.5	160.3	52	31	0.00000	0.10263	0.9034	True	False	True	False	.	.	.	.	.	.	.	.	.	.	.	.	.	.
16944	chr12	114904635	114904833	chr12	114904635	114904851	216	True	70	214.4	3.4	5	7	0.00000	0.00000	0.9811	True	True	True	True	291	23	0.8960	0.8685	0.8990	0.7841	.	.	.	.	.	.	.	.
16945	chr12	114935116	114935438	chr12	114935116	114935438	322	False	.	.	.	.	.	.	.	.	.	.	.	.	.	.	.	.	.	.	.	.	.	.	.	.	.	.
16946	chr12	114986149	114986613	chr12	114986149	114986613	464	True	70	463.9	0.4	3	7	0.00000	0.00000	0.9496	True	True	True	True	508	12	0.9929	0.4209	0.9931	0.4139	.	.	.	.	.	.	.	.
16947	chr12	115031287	115031439	chr12	115031287	115031468	181	True	70	351.7	73.8	30	31	0.00000	0.00369	0.8751	True	True	True	True	330	87	0.2880	0.5939	0.1467	0.3197	.	.	.	.	.	.	.	.
16948	chr12	115112623	115112734	chr12	115112623	115112735	112	False	.	.	.	.	.	.	.	.	.	.	.	.	.	.	.	.	.	.	.	.	.	.	.	.	.	.
16949	chr12	115115451	115115666	chr12	115115451	115115666	215	True	70	215.0	0.1	2	7	0.00000	0.00000	0.9836	True	True	True	True	273	20	0.9912	0.8508	.	0.8802	.	.	.	.	.	.	.	.
16950	chr12	115177776	115178254	chr12	115177776	115178254	478	True	70	480.1	10.3	3	13	0.00000	0.00000	0.9795	True	True	True	True	514	37	0.9897	0.7534	0.9771	0.7868	True	.	2	2	.	.	.	.
16951	chr12	115179060	115179203	chr12	115179060	115179203	143	True	70	143.0	0.1	2	4	0.00000	0.00000	0.9628	True	True	True	True	167	8	0.9744	0.6905	.	0.5680	.	.	.	.	.	.	.	.
16952	chr12	115196284	115196850	chr12	115196284	115196850	566	False	.	.	.	.	.	.	.	.	.	.	.	.	.	.	.	.	.	.	.	.	.	.	.	.	.	.
16953	chr12	115243691	115244193	chr12	115243682	115244193	511	True	70	512.4	3.6	4	10	0.00000	0.00000	0.4682	True	True	False	False	.	.	.	.	.	.	.	.	.	.	.	.	.	.
16954	chr12	115251245	115251585	chr12	115251245	115251585	340	True	70	340.5	0.9	3	5	0.00000	0.00000	0.9848	True	True	True	True	304	26	0.9102	0.7783	0.8993	0.8006	.	.	.	.	.	.	.	.
16955	chr12	115277073	115277207	chr12	115277073	115277207	134	True	70	134.0	0.0	1	1	0.00000	0.00000	.	True	True	True	True	114	1	.	.	.	.	.	.	.	.	.	.	.	.
16956	chr12	115316501	115316764	chr12	115316470	115316764	294	True	70	299.6	10.1	15	29	0.00000	0.00000	0.9314	True	True	True	True	316	31	0.9458	0.7993	0.9419	0.6448	.	.	.	.	.	.	.	.
16957	chr12	115322888	115323610	chr12	115322884	115323610	726	True	70	717.7	8.8	21	28	0.00000	0.00000	0.8578	True	True	True	True	1046	115	0.9387	0.4245	0.8846	0.4272	.	.	.	.	.	.	.	.
16958	chr12	115337480	115337688	chr12	115337480	115337690	210	True	70	211.1	6.9	22	30	0.00000	0.00000	0.9089	True	True	True	True	244	41	0.9440	0.6828	0.9267	0.6004	.	.	.	.	.	.	.	.
16959	chr12	115346378	115346488	chr12	115346378	115346595	217	True	70	230.9	13.5	17	26	0.00000	0.00000	0.9927	True	True	True	True	185	31	0.8859	0.7025	0.8808	0.7384	True	.	1	3	.	.	.	.
16960	chr12	115422997	115423272	chr12	115422997	115423272	275	True	70	274.8	0.9	2	7	0.00000	0.00000	0.9462	True	True	True	True	296	12	0.9879	0.6342	0.9925	0.5766	.	.	.	.	.	.	.	.
16961	chr12	115457055	115457197	chr12	115457055	115457202	147	True	70	146.1	4.2	5	11	0.00000	0.00000	0.9817	True	True	True	True	192	15	0.9486	0.8996	0.7891	0.8599	.	.	.	.	.	.	.	.
16962	chr12	115579450	115579611	chr12	115579450	115579611	161	False	.	.	.	.	.	.	.	.	.	.	.	.	.	.	.	.	.	.	.	.	.	.	.	.	.	.
16963	chr12	115605903	115606101	chr12	115605903	115606101	198	True	70	198.0	0.0	1	2	0.00000	0.00000	0.9937	True	True	True	True	158	9	.	0.8933	.	0.9182	.	.	.	.	.	.	.	.
16964	chr12	115657737	115657943	chr12	115657737	115657943	206	True	70	234.6	13.1	5	17	0.00000	0.00000	0.9651	True	True	True	True	289	28	0.8529	0.7939	0.8813	0.7895	.	.	.	.	.	.	.	.
16965	chr12	115674182	115674384	chr12	115674182	115674384	202	True	70	201.8	0.6	2	3	0.00000	0.00000	0.9793	True	True	True	True	202	4	0.9862	0.8498	0.9908	0.8416	.	.	.	.	.	.	.	.
16966	chr12	115698188	115698399	chr12	115698188	115698403	215	True	70	898.9	126.0	45	31	0.00000	0.00000	0.3534	True	True	False	False	.	.	.	.	.	.	.	.	.	.	.	.	.	.
16967	chr12	115793663	115794307	chr12	115793663	115794312	649	False	.	.	.	.	.	.	.	.	.	.	.	.	.	.	.	.	.	.	.	.	.	.	.	.	.	.
16968	chr12	115888921	115889503	chr12	115888921	115889512	591	False	.	.	.	.	.	.	.	.	.	.	.	.	.	.	.	.	.	.	.	.	.	.	.	.	.	.
16969	chr12	115897285	115897499	chr12	115897285	115897499	214	True	70	214.0	0.0	1	5	0.00000	0.00000	0.9884	True	True	True	True	213	19	.	0.7674	.	0.8855	.	.	.	.	.	.	.	.
16970	chr12	115910554	115911115	chr12	115910019	115911115	1096	False	.	.	.	.	.	.	.	.	.	.	.	.	.	.	.	.	.	.	.	.	.	.	.	.	.	.
16971	chr12	115920678	115920905	chr12	115920678	115920905	227	False	.	.	.	.	.	.	.	.	.	.	.	.	.	.	.	.	.	.	.	.	.	.	.	.	.	.
16972	chr12	116031668	116031832	chr12	116031668	116031832	164	True	68	164.9	14.5	39	30	0.00000	0.00878	0.9806	True	True	True	True	176	28	0.6678	0.6595	0.0177	0.2955	.	.	.	.	.	.	.	.
16973	chr12	116071050	116071203	chr12	116071050	116071203	153	True	68	153.0	0.0	1	1	0.00000	0.00000	0.9948	True	True	True	True	100	4	.	.	.	.	.	.	.	.	.	.	.	.
16974	chr12	116113675	116113882	chr12	116113675	116113882	207	True	68	207.0	0.0	1	4	0.00000	0.00000	0.9542	True	True	True	True	219	15	.	0.4843	0.7842	0.2156	True	.	1	1	.	.	.	.
16975	chr12	116124104	116124193	chr12	116124104	116124193	89	False	.	.	.	.	.	.	.	.	.	.	.	.	.	.	.	.	.	.	.	.	.	.	.	.	.	.
16976	chr12	116246757	116246958	chr12	116246757	116246958	201	True	70	201.0	1.0	3	4	0.00000	0.00000	0.9157	True	True	True	True	304	40	0.7909	0.1332	.	.	.	.	.	.	.	.	.	.
16977	chr12	116285525	116285692	chr12	116285525	116285692	167	True	70	156.0	8.5	17	19	0.00000	0.00000	0.9975	True	True	True	True	237	33	0.6521	0.6199	0.7075	0.6235	.	.	.	.	.	.	.	.
16978	chr12	116289462	116290137	chr12	116289462	116290137	675	False	.	.	.	.	.	.	.	.	.	.	.	.	.	.	.	.	.	.	.	.	.	.	.	.	.	.
16979	chr12	116295434	116295677	chr12	116295434	116295677	243	True	70	242.7	1.0	2	6	0.00000	0.00000	0.9823	True	True	True	True	256	12	0.9846	0.8406	0.9855	0.8131	.	.	.	.	.	.	.	.
16980	chr12	116311829	116311979	chr12	116311809	116311979	170	True	70	170.0	0.0	1	2	0.00000	0.00000	0.9936	True	True	True	True	166	6	.	0.8968	.	0.9193	.	.	.	.	.	.	.	.
16981	chr12	116329488	116330218	chr12	116329488	116330691	1203	False	.	.	.	.	.	.	.	.	.	.	.	.	.	.	.	.	.	.	.	.	.	.	.	.	.	.
16982	chr12	116341505	116342092	chr12	116340838	116342092	1254	False	.	.	.	.	.	.	.	.	.	.	.	.	.	.	.	.	.	.	.	.	.	.	.	.	.	.
16983	chr12	116347013	116347170	chr12	116347013	116347170	157	False	.	.	.	.	.	.	.	.	.	.	.	.	.	.	.	.	.	.	.	.	.	.	.	.	.	.
16984	chr12	116360282	116360497	chr12	116360278	116360497	219	False	.	.	.	.	.	.	.	.	.	.	.	.	.	.	.	.	.	.	.	.	.	.	.	.	.	.
16985	chr12	116368984	116369265	chr12	116368984	116369266	282	False	.	.	.	.	.	.	.	.	.	.	.	.	.	.	.	.	.	.	.	.	.	.	.	.	.	.
16986	chr12	116374964	116376192	chr12	116374964	116376192	1228	True	70	1220.2	23.8	9	23	0.00000	0.00000	0.9714	True	True	True	True	1453	156	0.9820	0.7240	0.9843	0.7277	.	.	.	.	.	.	.	.
16987	chr12	116381551	116381693	chr12	116381551	116381695	144	True	70	144.0	0.0	1	1	0.00000	0.00000	0.9958	True	True	True	True	95	6	.	.	.	.	.	.	.	.	.	.	.	.
16988	chr12	116386266	116386844	chr12	116386266	116386844	578	False	.	.	.	.	.	.	.	.	.	.	.	.	.	.	.	.	.	.	.	.	.	.	.	.	.	.
16989	chr12	116389564	116389721	chr12	116389564	116389736	172	True	70	171.4	22.4	7	10	0.00000	0.00000	0.9873	True	True	True	True	155	21	0.8543	0.8259	0.8518	0.8005	.	.	.	.	.	.	.	.
16990	chr12	116413374	116413960	chr12	116411322	116414678	3356	False	.	.	.	.	.	.	.	.	.	.	.	.	.	.	.	.	.	.	.	.	.	.	.	.	.	.
16991	chr12	116415590	116415789	chr12	116415415	116415791	376	True	70	374.7	4.2	3	6	0.00000	0.00000	0.9867	True	True	True	True	398	16	0.9945	0.8026	0.9961	0.8367	.	.	.	.	.	.	.	.
16992	chr12	116418930	116419542	chr12	116418184	116420139	1955	False	.	.	.	.	.	.	.	.	.	.	.	.	.	.	.	.	.	.	.	.	.	.	.	.	.	.
16993	chr12	116422700	116422945	chr12	116422700	116423660	960	False	.	.	.	.	.	.	.	.	.	.	.	.	.	.	.	.	.	.	.	.	.	.	.	.	.	.
16994	chr12	116451659	116452261	chr12	116450975	116453715	2740	False	.	.	.	.	.	.	.	.	.	.	.	.	.	.	.	.	.	.	.	.	.	.	.	.	.	.
16995	chr12	116460861	116461177	chr12	116460861	116461177	316	False	.	.	.	.	.	.	.	.	.	.	.	.	.	.	.	.	.	.	.	.	.	.	.	.	.	.
16996	chr12	116474067	116474229	chr12	116474067	116474229	162	True	70	160.8	8.0	18	25	0.00000	0.00155	0.8428	True	True	True	True	232	45	0.3592	0.2155	0.1941	0.1126	.	.	.	.	.	.	.	.
16997	chr12	116486501	116486838	chr12	116486501	116486838	337	False	.	.	.	.	.	.	.	.	.	.	.	.	.	.	.	.	.	.	.	.	.	.	.	.	.	.
16998	chr12	116500476	116501097	chr12	116500475	116501097	622	False	.	.	.	.	.	.	.	.	.	.	.	.	.	.	.	.	.	.	.	.	.	.	.	.	.	.
16999	chr12	116525163	116525388	chr12	116525163	116525388	225	True	70	224.9	0.5	2	3	0.00000	0.00000	0.9648	True	True	True	True	237	7	0.9824	0.6614	0.9842	0.7200	.	.	.	.	.	.	.	.
17000	chr12	116546852	116546984	chr12	116546847	116546986	139	True	68	136.4	11.4	20	27	0.00000	0.00000	0.9653	True	True	True	True	164	50	0.6579	0.7493	0.4984	0.6583	True	.	1	1	.	.	.	.
17001	chr12	116551245	116551516	chr12	116551245	116551516	271	True	70	271.1	0.8	3	5	0.00000	0.00000	0.9800	True	True	True	True	316	12	0.9914	0.8387	0.9887	0.8496	True	.	1	3	.	.	.	.
17002	chr12	116595655	116595772	chr12	116595655	116595871	216	True	70	213.5	5.9	8	10	0.00000	0.00000	0.9995	True	True	True	True	165	8	0.9823	0.7827	0.9537	0.8472	.	.	.	.	.	.	.	.
17003	chr12	116617497	116617994	chr12	116617497	116617994	497	False	.	.	.	.	.	.	.	.	.	.	.	.	.	.	.	.	.	.	.	.	.	.	.	.	.	.
17004	chr12	116646977	116647486	chr12	116646977	116647486	509	True	70	465.2	37.6	8	15	0.00000	0.00000	0.8203	True	True	True	True	573	65	0.6202	0.3528	0.6649	0.5920	True	True	1	.	.	.	.	.
17005	chr12	116651934	116652069	chr12	116651890	116652069	179	True	70	236.0	20.9	19	29	0.00000	0.00000	0.9534	True	True	True	True	382	55	0.7926	0.7740	0.7642	0.8105	.	.	.	.	.	.	.	.
17006	chr12	116661174	116661303	chr12	116661174	116661303	129	False	.	.	.	.	.	.	.	.	.	.	.	.	.	.	.	.	.	.	.	.	.	.	.	.	.	.
17007	chr12	116672092	116672263	chr12	116672092	116672263	171	True	70	168.3	2.8	4	7	0.00000	0.00000	0.9915	True	True	True	True	181	14	0.9922	0.8895	0.9936	0.8430	.	.	.	.	.	.	.	.
17008	chr12	116732304	116732555	chr12	116732304	116732555	251	False	.	.	.	.	.	.	.	.	.	.	.	.	.	.	.	.	.	.	.	.	.	.	.	.	.	.
17009	chr12	116735448	116736018	chr12	116735448	116736018	570	False	.	.	.	.	.	.	.	.	.	.	.	.	.	.	.	.	.	.	.	.	.	.	.	.	.	.
17010	chr12	116737391	116737775	chr12	116737391	116737775	384	True	70	375.8	2.5	2	9	0.00000	0.00000	0.8972	True	True	True	True	482	22	0.9495	0.7399	0.9328	0.7576	.	.	.	.	.	.	.	.
17011	chr12	116745391	116745550	chr12	116745391	116746001	610	False	.	.	.	.	.	.	.	.	.	.	.	.	.	.	.	.	.	.	.	.	.	.	.	.	.	.
17012	chr12	116772976	116773259	chr12	116772204	116773259	1055	False	.	.	.	.	.	.	.	.	.	.	.	.	.	.	.	.	.	.	.	.	.	.	.	.	.	.
17013	chr12	116788815	116789992	chr12	116788815	116789994	1179	True	70	1179.2	21.4	11	16	0.00000	0.00000	0.9525	True	True	True	True	742	98	0.8181	0.4992	0.8115	0.5763	.	.	.	.	.	.	.	.
17014	chr12	116800217	116800517	chr12	116799665	116800517	852	False	.	.	.	.	.	.	.	.	.	.	.	.	.	.	.	.	.	.	.	.	.	.	.	.	.	.
17015	chr12	116839292	116839458	chr12	116839292	116839463	171	True	70	167.3	2.0	4	8	0.00000	0.00000	0.9060	True	True	True	True	156	12	0.9174	0.5820	0.9271	0.4317	.	.	.	.	.	.	.	.
17016	chr12	116841749	116841957	chr12	116841749	116841959	210	True	70	136.8	25.3	16	21	0.00000	0.00000	0.9909	True	True	True	True	138	45	0.1917	0.3951	0.4385	0.5603	.	.	.	.	.	.	.	.
17017	chr12	116953498	116954130	chr12	116952769	116954130	1361	False	.	.	.	.	.	.	.	.	.	.	.	.	.	.	.	.	.	.	.	.	.	.	.	.	.	.
17018	chr12	116959734	116959914	chr12	116959734	116959914	180	True	70	180.0	0.0	1	1	0.00000	0.00000	.	True	True	True	True	160	1	.	.	.	.	.	.	.	.	.	.	.	.
17019	chr12	116994146	116994283	chr12	116994146	116994284	138	True	70	138.0	0.0	1	2	0.00000	0.00000	0.9979	True	True	True	True	134	9	.	0.9346	.	0.9564	True	.	3	2	.	.	.	.
17020	chr12	117026180	117026474	chr12	117026180	117026474	294	True	70	285.7	31.7	3	4	0.00000	0.00000	0.9927	True	True	True	True	161	11	0.6782	0.6920	0.1841	0.2402	.	.	.	.	.	.	.	.
17021	chr12	117056081	117056352	chr12	117055365	117056352	987	False	.	.	.	.	.	.	.	.	.	.	.	.	.	.	.	.	.	.	.	.	.	.	.	.	.	.
17022	chr12	117066212	117066525	chr12	117066200	117066525	325	False	.	.	.	.	.	.	.	.	.	.	.	.	.	.	.	.	.	.	.	.	.	.	.	.	.	.
17023	chr12	117075846	117075984	chr12	117075836	117075986	150	True	70	153.8	22.5	26	31	0.00000	0.00000	0.9771	True	True	True	True	266	98	.	.	.	.	.	.	.	.	.	.	.	.
17024	chr12	117103027	117104166	chr12	117103026	117104169	1143	True	68	1135.9	58.0	3	11	0.00000	0.00000	0.9986	True	True	True	True	355	42	0.7186	0.6724	0.6127	0.5803	.	.	.	.	.	.	.	.
17025	chr12	117115321	117115915	chr12	117115321	117116844	1523	False	.	.	.	.	.	.	.	.	.	.	.	.	.	.	.	.	.	.	.	.	.	.	.	.	.	.
17026	chr12	117126332	117126643	chr12	117125877	117126643	766	True	70	763.5	1.2	3	8	0.00000	0.00000	0.9818	True	True	True	True	820	17	0.9979	0.7661	0.9978	0.7579	.	.	.	.	.	.	.	.
17027	chr12	117127951	117128566	chr12	117127951	117128566	615	True	70	614.7	3.1	7	11	0.00000	0.00000	0.9756	True	True	True	True	736	41	0.9964	0.7892	0.9913	0.8328	True	.	1	1	.	.	.	.
17028	chr12	117136498	117137096	chr12	117135483	117137559	2076	False	.	.	.	.	.	.	.	.	.	.	.	.	.	.	.	.	.	.	.	.	.	.	.	.	.	.
17029	chr12	117150870	117151056	chr12	117150870	117151056	186	True	70	191.7	17.5	17	21	0.00000	0.00000	0.9995	True	True	True	True	162	18	0.7022	0.6983	0.6580	0.6347	.	.	.	.	.	.	.	.
17030	chr12	117186865	117187434	chr12	117186865	117187437	572	False	.	.	.	.	.	.	.	.	.	.	.	.	.	.	.	.	.	.	.	.	.	.	.	.	.	.
17031	chr12	117190921	117191158	chr12	117190921	117191158	237	False	.	.	.	.	.	.	.	.	.	.	.	.	.	.	.	.	.	.	.	.	.	.	.	.	.	.
17032	chr12	117194741	117194887	chr12	117194725	117194887	162	True	70	159.2	10.9	23	28	0.00000	0.00000	0.9941	True	True	True	True	226	36	0.6899	0.5908	0.7074	0.7332	True	.	1	3	.	.	.	.
17033	chr12	117199439	117199821	chr12	117199439	117199829	390	False	.	.	.	.	.	.	.	.	.	.	.	.	.	.	.	.	.	.	.	.	.	.	.	.	.	.
17034	chr12	117205728	117206124	chr12	117204484	117207109	2625	False	.	.	.	.	.	.	.	.	.	.	.	.	.	.	.	.	.	.	.	.	.	.	.	.	.	.
17035	chr12	117207878	117208011	chr12	117207878	117208011	133	True	70	133.0	0.1	2	2	0.00000	0.00000	0.9076	True	True	True	True	130	4	0.9331	0.2867	.	.	.	.	.	.	.	.	.	.
17036	chr12	117221320	117221596	chr12	117221320	117221938	618	False	.	.	.	.	.	.	.	.	.	.	.	.	.	.	.	.	.	.	.	.	.	.	.	.	.	.
17037	chr12	117233201	117233474	chr12	117233201	117233663	462	False	.	.	.	.	.	.	.	.	.	.	.	.	.	.	.	.	.	.	.	.	.	.	.	.	.	.
17038	chr12	117243737	117243872	chr12	117243737	117243872	135	True	70	135.0	0.0	1	2	0.00000	0.00000	0.9846	True	True	True	True	114	6	.	0.6385	.	.	.	.	.	.	.	.	.	.
17039	chr12	117281224	117281866	chr12	117281224	117281866	642	False	.	.	.	.	.	.	.	.	.	.	.	.	.	.	.	.	.	.	.	.	.	.	.	.	.	.
17040	chr12	117293630	117293758	chr12	117293630	117293758	128	True	70	127.7	0.8	2	2	0.00000	0.00000	0.9956	True	True	True	True	106	8	0.9988	0.9460	0.9976	0.9457	.	.	.	.	.	.	.	.
17041	chr12	117321897	117322906	chr12	117321897	117322908	1011	True	70	1004.7	28.1	11	18	0.00000	0.00000	0.7176	True	True	True	True	1078	99	0.8539	0.2560	0.7577	0.2213	.	.	.	.	.	.	.	.
17042	chr12	117335813	117335968	chr12	117335813	117335968	155	False	.	.	.	.	.	.	.	.	.	.	.	.	.	.	.	.	.	.	.	.	.	.	.	.	.	.
17043	chr12	117336804	117337402	chr12	117336804	117338202	1398	False	.	.	.	.	.	.	.	.	.	.	.	.	.	.	.	.	.	.	.	.	.	.	.	.	.	.
17044	chr12	117353006	117353349	chr12	117353006	117353349	343	False	.	.	.	.	.	.	.	.	.	.	.	.	.	.	.	.	.	.	.	.	.	.	.	.	.	.
17045	chr12	117407439	117407756	chr12	117407439	117407756	317	False	.	.	.	.	.	.	.	.	.	.	.	.	.	.	.	.	.	.	.	.	.	.	.	.	.	.
17046	chr12	117409340	117409693	chr12	117409340	117409693	353	True	70	376.1	56.7	2	7	0.00000	0.00000	0.9479	True	True	True	True	464	27	0.8358	0.6018	0.8371	0.7548	True	True	1	1	.	.	.	.
17047	chr12	117418090	117418233	chr12	117418090	117418233	143	True	68	144.2	6.6	3	5	0.00000	0.00000	0.9722	True	True	True	True	139	12	0.7982	0.3987	0.7845	0.4771	.	.	.	.	.	.	.	.
17048	chr12	117433248	117434242	chr12	117433051	117434837	1786	True	70	1779.9	4.8	13	22	0.00000	0.00000	0.9618	True	True	True	True	2024	153	0.9847	0.5558	0.9947	0.6628	True	.	1	1	.	.	.	.
17049	chr12	117469927	117470358	chr12	117469919	117470411	492	True	70	490.7	3.1	5	12	0.00000	0.00000	0.9905	True	True	True	True	533	49	0.9696	0.7636	0.9551	0.7899	True	.	1	1	.	.	.	.
17050	chr12	117541078	117541363	chr12	117541078	117541363	285	True	70	283.1	16.0	2	4	0.00000	0.00000	0.9889	True	True	True	True	156	18	0.4893	0.5769	0.5201	0.5802	.	.	.	.	.	.	.	.
17051	chr12	117567716	117567962	chr12	117567716	117567962	246	True	70	244.2	15.0	2	6	0.00000	0.00000	0.9885	True	True	True	True	232	9	0.6620	0.6331	0.4680	0.5405	True	.	1	1	.	.	.	.
17052	chr12	117583127	117583513	chr12	117583127	117583513	386	True	70	379.2	4.8	8	21	0.00000	0.00000	0.9843	True	True	True	True	391	25	0.9287	0.5535	0.9122	0.5225	.	.	.	.	.	.	.	.
17053	chr12	117606254	117606822	chr12	117606254	117606822	568	True	70	633.8	116.9	20	26	0.00000	0.00000	0.8607	True	True	True	True	724	89	0.1081	0.1305	0.3468	0.3951	.	.	.	.	.	.	.	.
17054	chr12	117713029	117713227	chr12	117713029	117713227	198	True	70	198.4	0.8	2	6	0.00000	0.00000	0.9789	True	True	True	True	210	7	0.9953	0.8972	0.9951	0.8991	.	.	.	.	.	.	.	.
17055	chr12	117726153	117726325	chr12	117726153	117726325	172	False	.	.	.	.	.	.	.	.	.	.	.	.	.	.	.	.	.	.	.	.	.	.	.	.	.	.
17056	chr12	117727419	117727550	chr12	117727419	117727550	131	True	70	130.1	1.4	2	3	0.00000	0.00000	0.9945	True	True	True	True	124	7	0.9950	0.9344	0.9924	0.9534	.	.	.	.	.	.	.	.
17057	chr12	117730909	117731531	chr12	117730909	117731533	624	False	.	.	.	.	.	.	.	.	.	.	.	.	.	.	.	.	.	.	.	.	.	.	.	.	.	.
17058	chr12	117740290	117740681	chr12	117740290	117740681	391	False	.	.	.	.	.	.	.	.	.	.	.	.	.	.	.	.	.	.	.	.	.	.	.	.	.	.
17059	chr12	117754482	117754821	chr12	117754482	117754821	339	False	.	.	.	.	.	.	.	.	.	.	.	.	.	.	.	.	.	.	.	.	.	.	.	.	.	.
17060	chr12	117761608	117761843	chr12	117761608	117761843	235	True	70	234.8	1.9	2	2	0.00000	0.00000	0.9902	True	True	True	True	197	10	0.9890	0.8044	0.9888	0.8473	.	.	.	.	.	.	.	.
17061	chr12	117771828	117772815	chr12	117771828	117772815	987	True	70	985.1	2.5	7	21	0.00000	0.00000	0.9325	True	True	True	True	829	116	0.9291	0.6125	0.9280	0.6286	.	.	.	.	.	.	.	.
17062	chr12	117786626	117787013	chr12	117786626	117787546	920	False	.	.	.	.	.	.	.	.	.	.	.	.	.	.	.	.	.	.	.	.	.	.	.	.	.	.
17063	chr12	117792858	117794777	chr12	117792858	117794777	1919	True	70	1886.5	33.2	16	29	0.00000	0.00000	0.9247	True	True	True	True	1751	246	0.8803	0.4992	0.8517	0.4881	.	.	.	.	.	.	.	.
17064	chr12	117825896	117826085	chr12	117825896	117826085	189	True	70	188.9	0.9	2	6	0.00000	0.00000	0.9017	True	True	True	True	195	18	0.9718	0.7882	.	0.7921	.	.	.	.	.	.	.	.
17065	chr12	117840103	117840692	chr12	117840103	117840851	748	False	.	.	.	.	.	.	.	.	.	.	.	.	.	.	.	.	.	.	.	.	.	.	.	.	.	.
17066	chr12	117848748	117848870	chr12	117848748	117848876	128	True	70	136.7	13.4	8	23	0.00000	0.00000	0.9922	True	True	True	True	184	23	0.8262	0.8555	0.8033	0.8467	.	.	.	.	.	.	.	.
17067	chr12	117906125	117906616	chr12	117906125	117907002	877	False	.	.	.	.	.	.	.	.	.	.	.	.	.	.	.	.	.	.	.	.	.	.	.	.	.	.
17068	chr12	117927118	117927721	chr12	117927118	117928457	1339	False	.	.	.	.	.	.	.	.	.	.	.	.	.	.	.	.	.	.	.	.	.	.	.	.	.	.
17069	chr12	117976161	117976391	chr12	117976161	117976391	230	False	.	.	.	.	.	.	.	.	.	.	.	.	.	.	.	.	.	.	.	.	.	.	.	.	.	.
17070	chr12	117989383	117990428	chr12	117989305	117992457	3152	False	.	.	.	.	.	.	.	.	.	.	.	.	.	.	.	.	.	.	.	.	.	.	.	.	.	.
17071	chr12	118010306	118010957	chr12	118008572	118012871	4299	False	.	.	.	.	.	.	.	.	.	.	.	.	.	.	.	.	.	.	.	.	.	.	.	.	.	.
17072	chr12	118023383	118023526	chr12	118023383	118023528	145	True	70	145.2	5.7	8	22	0.00000	0.00174	0.8680	True	True	True	True	355	48	0.2711	0.4553	0.3274	0.5856	True	.	1	1	.	.	.	.
17073	chr12	118069092	118069743	chr12	118069091	118070567	1476	False	.	.	.	.	.	.	.	.	.	.	.	.	.	.	.	.	.	.	.	.	.	.	.	.	.	.
17074	chr12	118071888	118072442	chr12	118071888	118072442	554	False	.	.	.	.	.	.	.	.	.	.	.	.	.	.	.	.	.	.	.	.	.	.	.	.	.	.
17075	chr12	118075080	118075236	chr12	118075080	118075236	156	True	70	151.8	5.3	5	15	0.00000	0.00000	0.9843	True	True	True	True	140	19	0.9574	0.8663	0.9589	0.9058	True	.	2	4	.	.	.	.
17076	chr12	118079998	118080474	chr12	118079998	118080474	476	False	.	.	.	.	.	.	.	.	.	.	.	.	.	.	.	.	.	.	.	.	.	.	.	.	.	.
17077	chr12	118082673	118083551	chr12	118081845	118083707	1862	False	.	.	.	.	.	.	.	.	.	.	.	.	.	.	.	.	.	.	.	.	.	.	.	.	.	.
17078	chr12	118085583	118086421	chr12	118084617	118087050	2433	False	.	.	.	.	.	.	.	.	.	.	.	.	.	.	.	.	.	.	.	.	.	.	.	.	.	.
17079	chr12	118098216	118098411	chr12	118098216	118098411	195	True	70	149.0	33.1	10	12	0.00000	0.00000	0.9973	True	True	True	True	113	13	0.7351	0.7246	0.8550	0.8202	True	True	2	1	.	.	.	.
17080	chr12	118118820	118119392	chr12	118116544	118120318	3774	False	.	.	.	.	.	.	.	.	.	.	.	.	.	.	.	.	.	.	.	.	.	.	.	.	.	.
17081	chr12	118125235	118125497	chr12	118125231	118125497	266	False	.	.	.	.	.	.	.	.	.	.	.	.	.	.	.	.	.	.	.	.	.	.	.	.	.	.
17082	chr12	118142234	118142753	chr12	118140570	118143921	3351	False	.	.	.	.	.	.	.	.	.	.	.	.	.	.	.	.	.	.	.	.	.	.	.	.	.	.
17083	chr12	118179642	118180529	chr12	118179642	118181133	1491	False	.	.	.	.	.	.	.	.	.	.	.	.	.	.	.	.	.	.	.	.	.	.	.	.	.	.
17084	chr12	118214857	118215172	chr12	118214616	118218050	3434	False	.	.	.	.	.	.	.	.	.	.	.	.	.	.	.	.	.	.	.	.	.	.	.	.	.	.
17085	chr12	118225975	118226541	chr12	118225975	118226543	568	False	.	.	.	.	.	.	.	.	.	.	.	.	.	.	.	.	.	.	.	.	.	.	.	.	.	.
17086	chr12	118253464	118254078	chr12	118252759	118254078	1319	False	.	.	.	.	.	.	.	.	.	.	.	.	.	.	.	.	.	.	.	.	.	.	.	.	.	.
17087	chr12	118276405	118277024	chr12	118276405	118277024	619	False	.	.	.	.	.	.	.	.	.	.	.	.	.	.	.	.	.	.	.	.	.	.	.	.	.	.
17088	chr12	118279586	118280347	chr12	118278846	118280347	1501	False	.	.	.	.	.	.	.	.	.	.	.	.	.	.	.	.	.	.	.	.	.	.	.	.	.	.
17089	chr12	118293398	118294026	chr12	118293398	118295328	1930	False	.	.	.	.	.	.	.	.	.	.	.	.	.	.	.	.	.	.	.	.	.	.	.	.	.	.
17090	chr12	118334603	118335196	chr12	118333868	118335589	1721	False	.	.	.	.	.	.	.	.	.	.	.	.	.	.	.	.	.	.	.	.	.	.	.	.	.	.
17091	chr12	118359992	118360584	chr12	118359992	118360586	594	False	.	.	.	.	.	.	.	.	.	.	.	.	.	.	.	.	.	.	.	.	.	.	.	.	.	.
17092	chr12	118378837	118379087	chr12	118378837	118379256	419	False	.	.	.	.	.	.	.	.	.	.	.	.	.	.	.	.	.	.	.	.	.	.	.	.	.	.
17093	chr12	118381195	118381548	chr12	118380806	118382953	2147	False	.	.	.	.	.	.	.	.	.	.	.	.	.	.	.	.	.	.	.	.	.	.	.	.	.	.
17094	chr12	118407732	118408341	chr12	118406909	118409433	2524	False	.	.	.	.	.	.	.	.	.	.	.	.	.	.	.	.	.	.	.	.	.	.	.	.	.	.
17095	chr12	118466139	118466718	chr12	118466139	118467216	1077	False	.	.	.	.	.	.	.	.	.	.	.	.	.	.	.	.	.	.	.	.	.	.	.	.	.	.
17096	chr12	118489218	118489345	chr12	118489218	118489345	127	False	.	.	.	.	.	.	.	.	.	.	.	.	.	.	.	.	.	.	.	.	.	.	.	.	.	.
17097	chr12	118499343	118499472	chr12	118499343	118499472	129	True	70	130.7	3.9	5	8	0.00000	0.00000	0.9415	True	True	True	True	173	18	0.8438	0.3876	0.7307	0.6507	.	.	.	.	.	.	.	.
17098	chr12	118514677	118515048	chr12	118514677	118515048	371	True	70	372.2	6.8	2	6	0.00000	0.00000	0.9991	True	True	True	True	91	11	0.8053	0.7660	0.7543	0.7270	.	.	.	.	.	.	.	.
17099	chr12	118528608	118528957	chr12	118528608	118528957	349	True	70	349.0	0.0	1	2	0.00000	0.00000	0.9862	True	True	True	True	336	10	.	0.5352	.	0.6909	.	.	.	.	.	.	.	.
17100	chr12	118575609	118576461	chr12	118575609	118576461	852	True	70	845.5	71.1	4	12	0.00000	0.00000	0.9724	True	True	True	True	1010	50	0.5674	0.5238	0.7423	0.7619	.	.	.	.	.	.	.	.
17101	chr12	118597961	118598173	chr12	118597961	118598173	212	False	.	.	.	.	.	.	.	.	.	.	.	.	.	.	.	.	.	.	.	.	.	.	.	.	.	.
17102	chr12	118622402	118622584	chr12	118622402	118622584	182	False	.	.	.	.	.	.	.	.	.	.	.	.	.	.	.	.	.	.	.	.	.	.	.	.	.	.
17103	chr12	118657493	118659112	chr12	118657493	118659112	1619	False	.	.	.	.	.	.	.	.	.	.	.	.	.	.	.	.	.	.	.	.	.	.	.	.	.	.
17104	chr12	118681175	118681728	chr12	118681175	118681728	553	True	70	510.2	84.1	5	11	0.00000	0.00000	0.9956	True	True	True	True	202	16	0.5748	0.6352	0.6455	0.6322	.	.	.	.	.	.	.	.
17105	chr12	118707369	118708246	chr12	118707369	118708246	877	True	70	880.0	22.9	11	25	0.00000	0.00000	0.9723	True	True	True	True	597	99	0.8434	0.5194	0.7953	0.4437	.	.	.	.	.	.	.	.
17106	chr12	118720441	118720746	chr12	118720441	118720803	362	True	68	351.3	33.6	36	30	0.00000	0.00112	0.8863	True	True	True	True	485	82	0.0490	0.2503	0.1225	0.1718	.	.	.	.	.	.	.	.
17107	chr12	118752539	118753163	chr12	118752539	118753164	625	False	.	.	.	.	.	.	.	.	.	.	.	.	.	.	.	.	.	.	.	.	.	.	.	.	.	.
17108	chr12	118757101	118757249	chr12	118757101	118757249	148	True	70	148.0	0.0	1	1	0.00000	0.00000	.	True	True	True	True	128	1	.	.	1.0000	.	.	.	.	.	.	.	.	.
17109	chr12	118823605	118823796	chr12	118823605	118823796	191	True	70	191.7	3.7	4	9	0.00000	0.00000	0.9805	True	True	True	True	255	23	0.9863	0.8688	0.9814	0.8337	.	.	.	.	.	.	.	.
17110	chr12	118825874	118826066	chr12	118825874	118826066	192	True	70	201.3	7.9	15	18	0.00000	0.00000	0.9960	True	True	True	True	178	18	0.8358	0.6263	0.7933	0.6325	.	.	.	.	.	.	.	.
17111	chr12	118860897	118861067	chr12	118860897	118861067	170	True	70	164.4	6.2	5	8	0.00000	0.00000	0.9364	True	True	True	True	203	18	0.9833	0.8945	0.9815	0.9483	.	.	.	.	.	.	.	.
17112	chr12	118887584	118887729	chr12	118887584	118887729	145	True	70	146.3	0.9	2	5	0.00000	0.00000	0.9859	True	True	True	True	120	12	0.9858	0.8818	0.9838	0.8910	.	.	.	.	.	.	.	.
17113	chr12	119008425	119008554	chr12	119008425	119008554	129	True	70	130.2	7.0	2	2	0.00000	0.00000	0.9989	True	True	True	True	43	3	0.7042	0.6920	0.5784	0.5639	.	.	.	.	.	.	.	.
17114	chr12	119075347	119076077	chr12	119075347	119076077	730	True	70	724.3	11.9	5	19	0.00000	0.00000	0.9795	True	True	True	True	842	110	0.9562	0.7640	0.9360	0.7714	.	.	.	.	.	.	.	.
17115	chr12	119130114	119130256	chr12	119129872	119130449	577	True	70	576.8	6.7	11	25	0.00000	0.00000	0.9975	True	True	True	True	567	38	0.9681	0.7811	0.9649	0.7803	True	.	1	1	.	.	.	.
17116	chr12	119166521	119166646	chr12	119166521	119166646	125	True	70	124.0	1.8	4	8	0.00000	0.00000	0.9823	True	True	True	True	139	16	0.9823	0.8511	0.9783	0.7921	.	.	.	.	.	.	.	.
17117	chr12	119205647	119206165	chr12	119205647	119206165	518	False	.	.	.	.	.	.	.	.	.	.	.	.	.	.	.	.	.	.	.	.	.	.	.	.	.	.
17118	chr12	119213983	119214744	chr12	119213983	119214744	761	True	70	761.0	0.0	1	3	0.00000	0.00000	0.9829	True	True	True	True	645	46	.	0.9157	0.9780	0.8566	True	.	1	1	.	.	.	.
17119	chr12	119282319	119282588	chr12	119282319	119282588	269	False	.	.	.	.	.	.	.	.	.	.	.	.	.	.	.	.	.	.	.	.	.	.	.	.	.	.
17120	chr12	119339772	119339938	chr12	119339772	119339938	166	False	.	.	.	.	.	.	.	.	.	.	.	.	.	.	.	.	.	.	.	.	.	.	.	.	.	.
17121	chr12	119353939	119354081	chr12	119353939	119354081	142	True	68	143.4	1.0	3	6	0.00000	0.00000	0.9759	True	True	True	True	151	8	0.9792	0.8000	0.9825	0.7934	.	.	.	.	.	.	.	.
17122	chr12	119360051	119360750	chr12	119360051	119360750	699	False	.	.	.	.	.	.	.	.	.	.	.	.	.	.	.	.	.	.	.	.	.	.	.	.	.	.
17123	chr12	119368075	119368231	chr12	119368075	119368231	156	True	70	155.7	1.3	4	4	0.00000	0.00000	0.9542	True	True	True	True	171	9	0.9096	0.6540	0.9073	0.7902	.	.	.	.	.	.	.	.
17124	chr12	119397789	119398146	chr12	119397789	119398147	358	True	70	403.4	49.0	32	31	0.00000	0.00000	0.4891	True	True	False	False	.	.	.	.	.	.	.	.	.	.	.	.	.	.
17125	chr12	119455729	119456069	chr12	119455729	119456073	344	True	70	345.0	17.6	29	30	0.00000	0.00000	0.9927	True	True	True	True	540	59	0.9090	0.6078	0.8504	0.4519	.	.	.	.	.	.	.	.
17126	chr12	119471796	119471927	chr12	119471796	119471927	131	True	70	131.0	0.0	1	1	0.00000	0.00000	.	True	True	True	True	111	1	.	.	.	.	.	.	.	.	.	.	.	.
17127	chr12	119480559	119481100	chr12	119480559	119481100	541	True	70	540.3	2.2	3	10	0.00000	0.00000	0.9809	True	True	True	True	430	76	0.9564	0.6579	0.9266	0.6606	.	.	.	.	.	.	.	.
17128	chr12	119507413	119507613	chr12	119507413	119507630	217	True	70	196.6	13.9	23	31	0.00000	0.00000	0.9045	True	True	True	True	221	57	0.9185	0.8657	0.8608	0.8375	.	.	.	.	.	.	.	.
17129	chr12	119564738	119565346	chr12	119564738	119565346	608	False	.	.	.	.	.	.	.	.	.	.	.	.	.	.	.	.	.	.	.	.	.	.	.	.	.	.
17130	chr12	119567653	119567811	chr12	119567653	119567811	158	True	70	183.5	26.3	9	16	0.00000	0.00000	0.9885	True	True	True	True	228	43	0.9435	0.8977	0.9406	0.8885	True	True	1	1	.	.	.	.
17131	chr12	119620882	119621188	chr12	119620882	119621188	306	False	.	.	.	.	.	.	.	.	.	.	.	.	.	.	.	.	.	.	.	.	.	.	.	.	.	.
17132	chr12	119628149	119628799	chr12	119628149	119629333	1184	False	.	.	.	.	.	.	.	.	.	.	.	.	.	.	.	.	.	.	.	.	.	.	.	.	.	.
17133	chr12	119655347	119655650	chr12	119655347	119655654	307	False	.	.	.	.	.	.	.	.	.	.	.	.	.	.	.	.	.	.	.	.	.	.	.	.	.	.
17134	chr12	119656993	119657376	chr12	119656993	119657376	383	False	.	.	.	.	.	.	.	.	.	.	.	.	.	.	.	.	.	.	.	.	.	.	.	.	.	.
17135	chr12	119669269	119669863	chr12	119668965	119669863	898	False	.	.	.	.	.	.	.	.	.	.	.	.	.	.	.	.	.	.	.	.	.	.	.	.	.	.
17136	chr12	119747139	119747725	chr12	119747139	119747725	586	False	.	.	.	.	.	.	.	.	.	.	.	.	.	.	.	.	.	.	.	.	.	.	.	.	.	.
17137	chr12	119847319	119847865	chr12	119847097	119847865	768	False	.	.	.	.	.	.	.	.	.	.	.	.	.	.	.	.	.	.	.	.	.	.	.	.	.	.
17138	chr12	119858244	119858844	chr12	119858244	119858844	600	False	.	.	.	.	.	.	.	.	.	.	.	.	.	.	.	.	.	.	.	.	.	.	.	.	.	.
17139	chr12	119883927	119884062	chr12	119883927	119884071	144	True	70	141.4	8.0	10	14	0.00000	0.00000	0.9945	True	True	True	True	108	9	0.9433	0.6435	0.9372	0.7657	.	.	.	.	.	.	.	.
17140	chr12	119891400	119892289	chr12	119890273	119893154	2881	False	.	.	.	.	.	.	.	.	.	.	.	.	.	.	.	.	.	.	.	.	.	.	.	.	.	.
17141	chr12	119894239	119894762	chr12	119894239	119894762	523	True	70	524.3	1.1	3	8	0.00000	0.00000	0.9826	True	True	True	True	647	39	0.9876	0.8013	0.9803	0.8057	True	.	1	1	.	.	.	.
17142	chr12	119904916	119905505	chr12	119904916	119906260	1344	False	.	.	.	.	.	.	.	.	.	.	.	.	.	.	.	.	.	.	.	.	.	.	.	.	.	.
17143	chr12	119918323	119919350	chr12	119918323	119919433	1110	False	.	.	.	.	.	.	.	.	.	.	.	.	.	.	.	.	.	.	.	.	.	.	.	.	.	.
17144	chr12	119938656	119938956	chr12	119938656	119938956	300	False	.	.	.	.	.	.	.	.	.	.	.	.	.	.	.	.	.	.	.	.	.	.	.	.	.	.
17145	chr12	119960164	119960750	chr12	119960164	119960750	586	False	.	.	.	.	.	.	.	.	.	.	.	.	.	.	.	.	.	.	.	.	.	.	.	.	.	.
17146	chr12	119978894	119979659	chr12	119975720	119979659	3939	False	.	.	.	.	.	.	.	.	.	.	.	.	.	.	.	.	.	.	.	.	.	.	.	.	.	.
17147	chr12	120021020	120021942	chr12	120021020	120021942	922	False	.	.	.	.	.	.	.	.	.	.	.	.	.	.	.	.	.	.	.	.	.	.	.	.	.	.
17148	chr12	120052811	120053369	chr12	120052041	120054804	2763	False	.	.	.	.	.	.	.	.	.	.	.	.	.	.	.	.	.	.	.	.	.	.	.	.	.	.
17149	chr12	120152874	120153059	chr12	120152874	120153059	185	True	70	185.0	0.2	3	4	0.00000	0.00000	0.9908	True	True	True	True	208	13	0.9911	0.8753	0.9876	0.8535	True	.	3	3	.	.	.	.
17150	chr12	120165210	120165462	chr12	120165074	120167372	2298	False	.	.	.	.	.	.	.	.	.	.	.	.	.	.	.	.	.	.	.	.	.	.	.	.	.	.
17151	chr12	120174529	120175148	chr12	120174529	120175150	621	False	.	.	.	.	.	.	.	.	.	.	.	.	.	.	.	.	.	.	.	.	.	.	.	.	.	.
17152	chr12	120179237	120179572	chr12	120179237	120182952	3715	False	.	.	.	.	.	.	.	.	.	.	.	.	.	.	.	.	.	.	.	.	.	.	.	.	.	.
17153	chr12	120189095	120189656	chr12	120187212	120190243	3031	False	.	.	.	.	.	.	.	.	.	.	.	.	.	.	.	.	.	.	.	.	.	.	.	.	.	.
17154	chr12	120192431	120193206	chr12	120192431	120193583	1152	False	.	.	.	.	.	.	.	.	.	.	.	.	.	.	.	.	.	.	.	.	.	.	.	.	.	.
17155	chr12	120205073	120205696	chr12	120204584	120205698	1114	False	.	.	.	.	.	.	.	.	.	.	.	.	.	.	.	.	.	.	.	.	.	.	.	.	.	.
17156	chr12	120206706	120206852	chr12	120206706	120206852	146	True	70	150.8	28.0	2	3	0.00000	0.00000	0.9972	True	True	True	True	112	8	0.7657	0.7412	.	0.5159	True	.	1	1	.	.	.	.
17157	chr12	120209249	120209819	chr12	120208091	120209819	1728	False	.	.	.	.	.	.	.	.	.	.	.	.	.	.	.	.	.	.	.	.	.	.	.	.	.	.
17158	chr12	120239173	120239749	chr12	120239173	120239749	576	False	.	.	.	.	.	.	.	.	.	.	.	.	.	.	.	.	.	.	.	.	.	.	.	.	.	.
17159	chr12	120244224	120244554	chr12	120244224	120244554	330	False	.	.	.	.	.	.	.	.	.	.	.	.	.	.	.	.	.	.	.	.	.	.	.	.	.	.
17160	chr12	120250932	120251833	chr12	120250932	120251833	901	False	.	.	.	.	.	.	.	.	.	.	.	.	.	.	.	.	.	.	.	.	.	.	.	.	.	.
17161	chr12	120267057	120267316	chr12	120267057	120267316	259	False	.	.	.	.	.	.	.	.	.	.	.	.	.	.	.	.	.	.	.	.	.	.	.	.	.	.
17162	chr12	120269040	120273503	chr12	120268646	120274189	5543	False	.	.	.	.	.	.	.	.	.	.	.	.	.	.	.	.	.	.	.	.	.	.	.	.	.	.
17163	chr12	120278031	120280246	chr12	120274886	120281807	6921	False	.	.	.	.	.	.	.	.	.	.	.	.	.	.	.	.	.	.	.	.	.	.	.	.	.	.
17164	chr12	120285500	120286242	chr12	120284850	120286881	2031	False	.	.	.	.	.	.	.	.	.	.	.	.	.	.	.	.	.	.	.	.	.	.	.	.	.	.
17165	chr12	120292534	120292941	chr12	120292534	120292941	407	False	.	.	.	.	.	.	.	.	.	.	.	.	.	.	.	.	.	.	.	.	.	.	.	.	.	.
17166	chr12	120298611	120299556	chr12	120298088	120299567	1479	False	.	.	.	.	.	.	.	.	.	.	.	.	.	.	.	.	.	.	.	.	.	.	.	.	.	.
17167	chr12	120314806	120315384	chr12	120313588	120316626	3038	False	.	.	.	.	.	.	.	.	.	.	.	.	.	.	.	.	.	.	.	.	.	.	.	.	.	.
17168	chr12	120320669	120320881	chr12	120319204	120321161	1957	False	.	.	.	.	.	.	.	.	.	.	.	.	.	.	.	.	.	.	.	.	.	.	.	.	.	.
17169	chr12	120349210	120349525	chr12	120348753	120350232	1479	False	.	.	.	.	.	.	.	.	.	.	.	.	.	.	.	.	.	.	.	.	.	.	.	.	.	.
17170	chr12	120378108	120378293	chr12	120378108	120378293	185	True	70	185.0	0.0	1	4	0.00000	0.00000	0.9934	True	True	True	True	169	14	.	0.8777	.	0.8508	True	.	1	1	.	.	.	.
17171	chr12	120385428	120385749	chr12	120385428	120385749	321	False	.	.	.	.	.	.	.	.	.	.	.	.	.	.	.	.	.	.	.	.	.	.	.	.	.	.
17172	chr12	120389581	120389820	chr12	120389581	120389820	239	True	70	232.9	24.9	3	10	0.00000	0.00000	0.9367	True	True	True	True	242	21	0.4278	0.5042	0.2797	0.2342	.	.	.	.	.	.	.	.
17173	chr12	120390550	120390852	chr12	120390550	120390852	302	True	70	301.9	0.7	3	3	0.00000	0.00000	0.9706	True	True	True	True	310	7	0.9962	0.5285	0.9968	0.7638	.	.	.	.	.	.	.	.
17174	chr12	120405854	120405990	chr12	120405854	120405990	136	True	70	136.0	0.0	1	1	0.00000	0.00000	.	True	True	True	True	116	1	.	.	.	.	.	.	.	.	.	.	.	.
17175	chr12	120409623	120410211	chr12	120407897	120412029	4132	False	.	.	.	.	.	.	.	.	.	.	.	.	.	.	.	.	.	.	.	.	.	.	.	.	.	.
17176	chr12	120419500	120423386	chr12	120418818	120424043	5225	False	.	.	.	.	.	.	.	.	.	.	.	.	.	.	.	.	.	.	.	.	.	.	.	.	.	.
17177	chr12	120426158	120426419	chr12	120426158	120426419	261	True	70	259.4	5.0	5	13	0.00000	0.00000	0.9924	True	True	True	True	252	25	0.9476	0.7925	0.9534	0.7634	True	.	2	3	.	.	.	.
17178	chr12	120448364	120449244	chr12	120447081	120450050	2969	False	.	.	.	.	.	.	.	.	.	.	.	.	.	.	.	.	.	.	.	.	.	.	.	.	.	.
17179	chr12	120450870	120451765	chr12	120450870	120452828	1958	False	.	.	.	.	.	.	.	.	.	.	.	.	.	.	.	.	.	.	.	.	.	.	.	.	.	.
17180	chr12	120477801	120478393	chr12	120476627	120479427	2800	False	.	.	.	.	.	.	.	.	.	.	.	.	.	.	.	.	.	.	.	.	.	.	.	.	.	.
17181	chr12	120505415	120506142	chr12	120505415	120508954	3539	False	.	.	.	.	.	.	.	.	.	.	.	.	.	.	.	.	.	.	.	.	.	.	.	.	.	.
17182	chr12	120520134	120522007	chr12	120517130	120522008	4878	False	.	.	.	.	.	.	.	.	.	.	.	.	.	.	.	.	.	.	.	.	.	.	.	.	.	.
17183	chr12	120524830	120525406	chr12	120524310	120525841	1531	False	.	.	.	.	.	.	.	.	.	.	.	.	.	.	.	.	.	.	.	.	.	.	.	.	.	.
17184	chr12	120541437	120542265	chr12	120539945	120544206	4261	False	.	.	.	.	.	.	.	.	.	.	.	.	.	.	.	.	.	.	.	.	.	.	.	.	.	.
17185	chr12	120555183	120556077	chr12	120555183	120557102	1919	False	.	.	.	.	.	.	.	.	.	.	.	.	.	.	.	.	.	.	.	.	.	.	.	.	.	.
17186	chr12	120559174	120559562	chr12	120558620	120561112	2492	False	.	.	.	.	.	.	.	.	.	.	.	.	.	.	.	.	.	.	.	.	.	.	.	.	.	.
17187	chr12	120585135	120585725	chr12	120585134	120585725	591	False	.	.	.	.	.	.	.	.	.	.	.	.	.	.	.	.	.	.	.	.	.	.	.	.	.	.
17188	chr12	120604186	120604764	chr12	120601616	120606455	4839	False	.	.	.	.	.	.	.	.	.	.	.	.	.	.	.	.	.	.	.	.	.	.	.	.	.	.
17189	chr12	120661391	120661751	chr12	120661391	120661751	360	True	70	359.5	1.5	3	11	0.00000	0.00000	0.9857	True	True	True	True	371	29	0.9935	0.8721	0.9662	0.8395	True	True	7	10	True	False	1	1
17190	chr12	120706440	120707071	chr12	120706440	120707980	1540	False	.	.	.	.	.	.	.	.	.	.	.	.	.	.	.	.	.	.	.	.	.	.	.	.	.	.
17191	chr12	120717308	120718179	chr12	120717308	120718179	871	False	.	.	.	.	.	.	.	.	.	.	.	.	.	.	.	.	.	.	.	.	.	.	.	.	.	.
17192	chr12	120732154	120732834	chr12	120732154	120732834	680	False	.	.	.	.	.	.	.	.	.	.	.	.	.	.	.	.	.	.	.	.	.	.	.	.	.	.
17193	chr12	120753841	120754636	chr12	120753574	120754636	1062	False	.	.	.	.	.	.	.	.	.	.	.	.	.	.	.	.	.	.	.	.	.	.	.	.	.	.
17194	chr12	120830275	120830585	chr12	120830275	120831092	817	False	.	.	.	.	.	.	.	.	.	.	.	.	.	.	.	.	.	.	.	.	.	.	.	.	.	.
17195	chr12	120852307	120852905	chr12	120852307	120852905	598	True	70	551.4	87.8	20	24	0.00000	0.00000	0.9920	True	True	True	True	451	58	0.8714	0.8485	0.8720	0.8302	True	.	2	3	.	.	.	.
17196	chr12	120911241	120912197	chr12	120911241	120914391	3150	False	.	.	.	.	.	.	.	.	.	.	.	.	.	.	.	.	.	.	.	.	.	.	.	.	.	.
17197	chr12	120915493	120916143	chr12	120915490	120916568	1078	False	.	.	.	.	.	.	.	.	.	.	.	.	.	.	.	.	.	.	.	.	.	.	.	.	.	.
17198	chr12	120926832	120928796	chr12	120926832	120928796	1964	True	70	2692.1	153.8	57	31	0.00000	0.00000	0.6483	True	True	True	True	9027	1233	.	.	.	.	.	.	.	.	.	.	.	.
17199	chr12	120931614	120931950	chr12	120931614	120931950	336	False	.	.	.	.	.	.	.	.	.	.	.	.	.	.	.	.	.	.	.	.	.	.	.	.	.	.
17200	chr12	120932685	120933039	chr12	120932685	120933041	356	False	.	.	.	.	.	.	.	.	.	.	.	.	.	.	.	.	.	.	.	.	.	.	.	.	.	.
17201	chr12	120945089	120945397	chr12	120943071	120945543	2472	False	.	.	.	.	.	.	.	.	.	.	.	.	.	.	.	.	.	.	.	.	.	.	.	.	.	.
17202	chr12	120950082	120950213	chr12	120950082	120950213	131	False	.	.	.	.	.	.	.	.	.	.	.	.	.	.	.	.	.	.	.	.	.	.	.	.	.	.
17203	chr12	120952846	120953443	chr12	120951660	120954805	3145	False	.	.	.	.	.	.	.	.	.	.	.	.	.	.	.	.	.	.	.	.	.	.	.	.	.	.
17204	chr12	120956661	120956793	chr12	120956661	120956793	132	True	70	133.7	17.2	4	5	0.00000	0.00000	0.9945	True	True	True	True	195	21	0.7650	0.6033	0.8448	0.8221	.	.	.	.	.	.	.	.
17205	chr12	120964598	120964845	chr12	120964597	120964845	248	False	.	.	.	.	.	.	.	.	.	.	.	.	.	.	.	.	.	.	.	.	.	.	.	.	.	.
17206	chr12	120968266	120968540	chr12	120968266	120968540	274	False	.	.	.	.	.	.	.	.	.	.	.	.	.	.	.	.	.	.	.	.	.	.	.	.	.	.
17207	chr12	120972327	120972948	chr12	120972327	120977830	5503	False	.	.	.	.	.	.	.	.	.	.	.	.	.	.	.	.	.	.	.	.	.	.	.	.	.	.
17208	chr12	120985058	120985351	chr12	120985058	120985456	398	False	.	.	.	.	.	.	.	.	.	.	.	.	.	.	.	.	.	.	.	.	.	.	.	.	.	.
17209	chr12	120987986	120988329	chr12	120987986	120988329	343	True	70	362.5	100.4	10	18	0.00000	0.00000	0.9839	True	True	True	True	161	18	0.2190	0.2482	0.2084	0.2332	True	True	1	.	.	.	.	.
17210	chr12	120990579	120990737	chr12	120990579	120990737	158	True	70	151.5	15.1	8	19	0.00000	0.00000	0.9858	True	True	True	True	206	31	0.8495	0.8008	0.8718	0.8497	True	True	2	4	.	.	.	.
17211	chr12	120994636	120995430	chr12	120994636	120995753	1117	True	70	1108.6	54.2	4	7	0.00000	0.00000	0.9749	True	True	True	True	967	60	0.8364	0.3849	0.8844	0.6115	.	.	.	.	.	.	.	.
17212	chr12	120998803	120998965	chr12	120998803	120998965	162	True	70	162.0	0.1	2	2	0.00000	0.00000	0.9876	True	True	True	True	154	7	0.9897	0.4087	0.9832	.	.	.	.	.	.	.	.	.
17213	chr12	121005135	121006085	chr12	121005135	121006085	950	False	.	.	.	.	.	.	.	.	.	.	.	.	.	.	.	.	.	.	.	.	.	.	.	.	.	.
17214	chr12	121014054	121014640	chr12	121014054	121014642	588	False	.	.	.	.	.	.	.	.	.	.	.	.	.	.	.	.	.	.	.	.	.	.	.	.	.	.
17215	chr12	121046965	121047278	chr12	121046938	121047278	340	True	70	353.9	32.0	14	22	0.00000	0.00000	0.9850	True	True	True	True	377	76	0.6942	0.7851	0.7564	0.7879	True	.	1	1	.	.	.	.
17216	chr12	121063382	121063933	chr12	121063382	121063933	551	False	.	.	.	.	.	.	.	.	.	.	.	.	.	.	.	.	.	.	.	.	.	.	.	.	.	.
17217	chr12	121075740	121077120	chr12	121075740	121077120	1380	False	.	.	.	.	.	.	.	.	.	.	.	.	.	.	.	.	.	.	.	.	.	.	.	.	.	.
17218	chr12	121089626	121089772	chr12	121089626	121089772	146	True	70	146.0	0.0	1	3	0.00000	0.00000	0.9961	True	True	True	True	137	8	.	0.7658	0.7971	0.5960	.	.	.	.	.	.	.	.
17219	chr12	121093291	121093422	chr12	121093291	121093422	131	False	.	.	.	.	.	.	.	.	.	.	.	.	.	.	.	.	.	.	.	.	.	.	.	.	.	.
17220	chr12	121108976	121109240	chr12	121108976	121109240	264	False	.	.	.	.	.	.	.	.	.	.	.	.	.	.	.	.	.	.	.	.	.	.	.	.	.	.
17221	chr12	121181609	121181999	chr12	121181609	121181999	390	False	.	.	.	.	.	.	.	.	.	.	.	.	.	.	.	.	.	.	.	.	.	.	.	.	.	.
17222	chr12	121188626	121189243	chr12	121188626	121189243	617	False	.	.	.	.	.	.	.	.	.	.	.	.	.	.	.	.	.	.	.	.	.	.	.	.	.	.
17223	chr12	121196139	121196415	chr12	121196139	121196415	276	False	.	.	.	.	.	.	.	.	.	.	.	.	.	.	.	.	.	.	.	.	.	.	.	.	.	.
17224	chr12	121242750	121243319	chr12	121242750	121243319	569	False	.	.	.	.	.	.	.	.	.	.	.	.	.	.	.	.	.	.	.	.	.	.	.	.	.	.
17225	chr12	121255192	121255393	chr12	121255192	121255395	203	True	70	731.5	177.9	41	30	0.00000	0.00030	0.9616	True	True	True	True	1256	195	.	.	.	.	.	.	.	.	.	.	.	.
17226	chr12	121264371	121264628	chr12	121264371	121264628	257	False	.	.	.	.	.	.	.	.	.	.	.	.	.	.	.	.	.	.	.	.	.	.	.	.	.	.
17227	chr12	121269776	121270376	chr12	121269776	121272855	3079	False	.	.	.	.	.	.	.	.	.	.	.	.	.	.	.	.	.	.	.	.	.	.	.	.	.	.
17228	chr12	121280175	121280340	chr12	121280175	121280340	165	False	.	.	.	.	.	.	.	.	.	.	.	.	.	.	.	.	.	.	.	.	.	.	.	.	.	.
17229	chr12	121300973	121301550	chr12	121300973	121301842	869	False	.	.	.	.	.	.	.	.	.	.	.	.	.	.	.	.	.	.	.	.	.	.	.	.	.	.
17230	chr12	121312296	121312889	chr12	121312296	121313091	795	False	.	.	.	.	.	.	.	.	.	.	.	.	.	.	.	.	.	.	.	.	.	.	.	.	.	.
17231	chr12	121321537	121322447	chr12	121320706	121323608	2902	False	.	.	.	.	.	.	.	.	.	.	.	.	.	.	.	.	.	.	.	.	.	.	.	.	.	.
17232	chr12	121355286	121355841	chr12	121355286	121355841	555	False	.	.	.	.	.	.	.	.	.	.	.	.	.	.	.	.	.	.	.	.	.	.	.	.	.	.
17233	chr12	121357318	121357621	chr12	121357318	121357621	303	True	70	312.7	12.5	14	21	0.00000	0.00000	0.9708	True	True	True	True	455	53	0.9060	0.7137	0.9070	0.7064	True	.	1	2	.	.	.	.
17234	chr12	121376662	121376906	chr12	121376396	121376906	510	False	.	.	.	.	.	.	.	.	.	.	.	.	.	.	.	.	.	.	.	.	.	.	.	.	.	.
17235	chr12	121378096	121381797	chr12	121378096	121382831	4735	False	.	.	.	.	.	.	.	.	.	.	.	.	.	.	.	.	.	.	.	.	.	.	.	.	.	.
17236	chr12	121391299	121391859	chr12	121391299	121391859	560	False	.	.	.	.	.	.	.	.	.	.	.	.	.	.	.	.	.	.	.	.	.	.	.	.	.	.
17237	chr12	121392794	121393392	chr12	121392790	121393392	602	False	.	.	.	.	.	.	.	.	.	.	.	.	.	.	.	.	.	.	.	.	.	.	.	.	.	.
17238	chr12	121403790	121403996	chr12	121403790	121403996	206	True	70	206.0	0.0	1	1	0.00000	0.00000	0.9960	True	True	True	True	170	3	.	.	0.9195	.	.	.	.	.	.	.	.	.
17239	chr12	121405474	121406101	chr12	121405474	121406347	873	False	.	.	.	.	.	.	.	.	.	.	.	.	.	.	.	.	.	.	.	.	.	.	.	.	.	.
17240	chr12	121412070	121412393	chr12	121412070	121413766	1696	False	.	.	.	.	.	.	.	.	.	.	.	.	.	.	.	.	.	.	.	.	.	.	.	.	.	.
17241	chr12	121440491	121440628	chr12	121440491	121440628	137	True	70	137.0	0.4	3	4	0.00000	0.00000	0.9909	True	True	True	True	164	13	0.9584	0.7811	0.9703	0.8510	.	.	.	.	.	.	.	.
17242	chr12	121488973	121489243	chr12	121488973	121489243	270	False	.	.	.	.	.	.	.	.	.	.	.	.	.	.	.	.	.	.	.	.	.	.	.	.	.	.
17243	chr12	121495337	121495587	chr12	121495337	121495587	250	False	.	.	.	.	.	.	.	.	.	.	.	.	.	.	.	.	.	.	.	.	.	.	.	.	.	.
17244	chr12	121496742	121496964	chr12	121496528	121497886	1358	False	.	.	.	.	.	.	.	.	.	.	.	.	.	.	.	.	.	.	.	.	.	.	.	.	.	.
17245	chr12	121504988	121505303	chr12	121504988	121505303	315	False	.	.	.	.	.	.	.	.	.	.	.	.	.	.	.	.	.	.	.	.	.	.	.	.	.	.
17246	chr12	121506563	121507106	chr12	121506049	121507107	1058	False	.	.	.	.	.	.	.	.	.	.	.	.	.	.	.	.	.	.	.	.	.	.	.	.	.	.
17247	chr12	121511016	121511553	chr12	121511016	121511553	537	False	.	.	.	.	.	.	.	.	.	.	.	.	.	.	.	.	.	.	.	.	.	.	.	.	.	.
17248	chr12	121514730	121515544	chr12	121514730	121515544	814	True	70	2496.8	221.0	25	28	0.00000	0.00000	0.2683	True	True	False	False	.	.	.	.	.	.	.	.	.	.	.	.	.	.
17249	chr12	121544336	121544900	chr12	121542392	121544900	2508	False	.	.	.	.	.	.	.	.	.	.	.	.	.	.	.	.	.	.	.	.	.	.	.	.	.	.
17250	chr12	121549914	121550158	chr12	121549914	121554996	5082	False	.	.	.	.	.	.	.	.	.	.	.	.	.	.	.	.	.	.	.	.	.	.	.	.	.	.
17251	chr12	121558549	121558889	chr12	121558549	121558889	340	False	.	.	.	.	.	.	.	.	.	.	.	.	.	.	.	.	.	.	.	.	.	.	.	.	.	.
17252	chr12	121566218	121566528	chr12	121563336	121568885	5549	False	.	.	.	.	.	.	.	.	.	.	.	.	.	.	.	.	.	.	.	.	.	.	.	.	.	.
17253	chr12	121572921	121573252	chr12	121572820	121573877	1057	False	.	.	.	.	.	.	.	.	.	.	.	.	.	.	.	.	.	.	.	.	.	.	.	.	.	.
17254	chr12	121591335	121591929	chr12	121591335	121592153	818	False	.	.	.	.	.	.	.	.	.	.	.	.	.	.	.	.	.	.	.	.	.	.	.	.	.	.
17255	chr12	121610865	121611001	chr12	121610865	121611002	137	True	70	136.9	0.8	2	5	0.00000	0.00000	0.9862	True	True	True	True	142	10	0.9731	0.9317	0.9781	0.9187	True	.	2	2	.	.	.	.
17256	chr12	121636691	121637287	chr12	121635542	121637287	1745	False	.	.	.	.	.	.	.	.	.	.	.	.	.	.	.	.	.	.	.	.	.	.	.	.	.	.
17257	chr12	121655416	121656044	chr12	121654592	121656734	2142	False	.	.	.	.	.	.	.	.	.	.	.	.	.	.	.	.	.	.	.	.	.	.	.	.	.	.
17258	chr12	121660334	121660981	chr12	121659524	121663479	3955	False	.	.	.	.	.	.	.	.	.	.	.	.	.	.	.	.	.	.	.	.	.	.	.	.	.	.
17259	chr12	121670518	121671418	chr12	121669908	121671897	1989	False	.	.	.	.	.	.	.	.	.	.	.	.	.	.	.	.	.	.	.	.	.	.	.	.	.	.
17260	chr12	121675082	121676056	chr12	121673974	121677979	4005	False	.	.	.	.	.	.	.	.	.	.	.	.	.	.	.	.	.	.	.	.	.	.	.	.	.	.
17261	chr12	121681228	121685478	chr12	121679737	121686518	6781	False	.	.	.	.	.	.	.	.	.	.	.	.	.	.	.	.	.	.	.	.	.	.	.	.	.	.
17262	chr12	121694790	121695371	chr12	121694499	121695373	874	False	.	.	.	.	.	.	.	.	.	.	.	.	.	.	.	.	.	.	.	.	.	.	.	.	.	.
17263	chr12	121699631	121700239	chr12	121696427	121701455	5028	False	.	.	.	.	.	.	.	.	.	.	.	.	.	.	.	.	.	.	.	.	.	.	.	.	.	.
17264	chr12	121703705	121704289	chr12	121703705	121704289	584	False	.	.	.	.	.	.	.	.	.	.	.	.	.	.	.	.	.	.	.	.	.	.	.	.	.	.
17265	chr12	121707196	121707762	chr12	121706179	121708405	2226	False	.	.	.	.	.	.	.	.	.	.	.	.	.	.	.	.	.	.	.	.	.	.	.	.	.	.
17266	chr12	121714235	121714871	chr12	121714235	121715352	1117	False	.	.	.	.	.	.	.	.	.	.	.	.	.	.	.	.	.	.	.	.	.	.	.	.	.	.
17267	chr12	121721209	121721736	chr12	121721209	121723321	2112	False	.	.	.	.	.	.	.	.	.	.	.	.	.	.	.	.	.	.	.	.	.	.	.	.	.	.
17268	chr12	121726316	121726996	chr12	121725769	121728599	2830	False	.	.	.	.	.	.	.	.	.	.	.	.	.	.	.	.	.	.	.	.	.	.	.	.	.	.
17269	chr12	121747242	121748255	chr12	121747241	121748255	1014	True	70	1795.2	763.3	61	31	0.00000	0.00000	0.7442	True	True	True	True	968	159	.	.	.	.	.	.	.	.	.	.	.	.
17270	chr12	121750450	121751443	chr12	121750450	121751443	993	True	70	994.5	3.5	10	20	0.00000	0.00000	0.5012	True	True	True	True	1251	124	0.9384	0.8381	0.9502	0.0030	True	True	2	1	.	.	.	.
17271	chr12	121763186	121763731	chr12	121763156	121765371	2215	False	.	.	.	.	.	.	.	.	.	.	.	.	.	.	.	.	.	.	.	.	.	.	.	.	.	.
17272	chr12	121772015	121772144	chr12	121772015	121772148	133	True	70	130.6	3.3	8	13	0.00000	0.00000	0.9772	True	True	True	True	186	31	0.9618	0.7805	0.9632	0.8884	True	True	6	12	.	.	.	.
17273	chr12	121783334	121783624	chr12	121782915	121783624	709	False	.	.	.	.	.	.	.	.	.	.	.	.	.	.	.	.	.	.	.	.	.	.	.	.	.	.
17274	chr12	121818277	121818897	chr12	121818277	121819221	944	False	.	.	.	.	.	.	.	.	.	.	.	.	.	.	.	.	.	.	.	.	.	.	.	.	.	.
17275	chr12	121836872	121837355	chr12	121833754	121839109	5355	False	.	.	.	.	.	.	.	.	.	.	.	.	.	.	.	.	.	.	.	.	.	.	.	.	.	.
17276	chr12	121840846	121841361	chr12	121840391	121842992	2601	False	.	.	.	.	.	.	.	.	.	.	.	.	.	.	.	.	.	.	.	.	.	.	.	.	.	.
17277	chr12	121853349	121854263	chr12	121850159	121854263	4104	False	.	.	.	.	.	.	.	.	.	.	.	.	.	.	.	.	.	.	.	.	.	.	.	.	.	.
17278	chr12	121855516	121855999	chr12	121855516	121855999	483	False	.	.	.	.	.	.	.	.	.	.	.	.	.	.	.	.	.	.	.	.	.	.	.	.	.	.
17279	chr12	121860925	121861191	chr12	121860925	121861191	266	False	.	.	.	.	.	.	.	.	.	.	.	.	.	.	.	.	.	.	.	.	.	.	.	.	.	.
17280	chr12	121881635	121885498	chr12	121878435	121887651	9216	False	.	.	.	.	.	.	.	.	.	.	.	.	.	.	.	.	.	.	.	.	.	.	.	.	.	.
17281	chr12	121891140	121891924	chr12	121890984	121892654	1670	False	.	.	.	.	.	.	.	.	.	.	.	.	.	.	.	.	.	.	.	.	.	.	.	.	.	.
17282	chr12	121895308	121895469	chr12	121895308	121895469	161	False	.	.	.	.	.	.	.	.	.	.	.	.	.	.	.	.	.	.	.	.	.	.	.	.	.	.
17283	chr12	121897446	121897786	chr12	121897446	121897786	340	False	.	.	.	.	.	.	.	.	.	.	.	.	.	.	.	.	.	.	.	.	.	.	.	.	.	.
17284	chr12	121898541	121899138	chr12	121898541	121899138	597	False	.	.	.	.	.	.	.	.	.	.	.	.	.	.	.	.	.	.	.	.	.	.	.	.	.	.
17285	chr12	121902234	121902379	chr12	121902234	121902379	145	True	70	145.0	0.1	2	2	0.00000	0.00000	0.9972	True	True	True	True	65	6	0.9881	0.8933	.	0.9256	.	.	.	.	.	.	.	.
17286	chr12	121905222	121906645	chr12	121903745	121908368	4623	False	.	.	.	.	.	.	.	.	.	.	.	.	.	.	.	.	.	.	.	.	.	.	.	.	.	.
17287	chr12	121913115	121913368	chr12	121913115	121913368	253	False	.	.	.	.	.	.	.	.	.	.	.	.	.	.	.	.	.	.	.	.	.	.	.	.	.	.
17288	chr12	121920220	121920820	chr12	121919911	121921083	1172	False	.	.	.	.	.	.	.	.	.	.	.	.	.	.	.	.	.	.	.	.	.	.	.	.	.	.
17289	chr12	121924147	121924745	chr12	121924147	121924745	598	False	.	.	.	.	.	.	.	.	.	.	.	.	.	.	.	.	.	.	.	.	.	.	.	.	.	.
17290	chr12	121945358	121945964	chr12	121944904	121945964	1060	False	.	.	.	.	.	.	.	.	.	.	.	.	.	.	.	.	.	.	.	.	.	.	.	.	.	.
17291	chr12	121958625	121958792	chr12	121958625	121958792	167	True	70	165.9	9.5	2	4	0.00000	0.00000	0.9943	True	True	True	True	129	9	0.8644	0.8296	.	0.9058	.	.	.	.	.	.	.	.
17292	chr12	121966282	121966872	chr12	121965818	121967615	1797	False	.	.	.	.	.	.	.	.	.	.	.	.	.	.	.	.	.	.	.	.	.	.	.	.	.	.
17293	chr12	121977386	121977971	chr12	121976252	121978380	2128	False	.	.	.	.	.	.	.	.	.	.	.	.	.	.	.	.	.	.	.	.	.	.	.	.	.	.
17294	chr12	121993368	121994454	chr12	121993368	121994454	1086	False	.	.	.	.	.	.	.	.	.	.	.	.	.	.	.	.	.	.	.	.	.	.	.	.	.	.
17295	chr12	122011407	122011660	chr12	122010984	122011660	676	False	.	.	.	.	.	.	.	.	.	.	.	.	.	.	.	.	.	.	.	.	.	.	.	.	.	.
17296	chr12	122017501	122018102	chr12	122017501	122018102	601	False	.	.	.	.	.	.	.	.	.	.	.	.	.	.	.	.	.	.	.	.	.	.	.	.	.	.
17297	chr12	122025317	122026293	chr12	122025223	122026293	1070	False	.	.	.	.	.	.	.	.	.	.	.	.	.	.	.	.	.	.	.	.	.	.	.	.	.	.
17298	chr12	122037542	122037787	chr12	122035926	122040550	4624	False	.	.	.	.	.	.	.	.	.	.	.	.	.	.	.	.	.	.	.	.	.	.	.	.	.	.
17299	chr12	122052681	122053282	chr12	122051898	122053282	1384	False	.	.	.	.	.	.	.	.	.	.	.	.	.	.	.	.	.	.	.	.	.	.	.	.	.	.
17300	chr12	122058335	122058586	chr12	122058284	122058586	302	False	.	.	.	.	.	.	.	.	.	.	.	.	.	.	.	.	.	.	.	.	.	.	.	.	.	.
17301	chr12	122067491	122067813	chr12	122067076	122067817	741	False	.	.	.	.	.	.	.	.	.	.	.	.	.	.	.	.	.	.	.	.	.	.	.	.	.	.
17302	chr12	122068797	122069135	chr12	122068797	122069135	338	False	.	.	.	.	.	.	.	.	.	.	.	.	.	.	.	.	.	.	.	.	.	.	.	.	.	.
17303	chr12	122092895	122095310	chr12	122092895	122095310	2415	True	70	2409.0	14.0	15	26	0.00000	0.00000	0.9364	True	True	True	True	2852	258	0.9935	0.6344	0.9922	0.6052	True	.	3	6	.	.	.	.
17304	chr12	122107716	122107999	chr12	122107716	122107999	283	True	70	283.0	0.0	1	1	0.00000	0.00000	.	True	True	True	True	263	1	.	.	.	.	.	.	.	.	.	.	.	.
17305	chr12	122109061	122109444	chr12	122109061	122109444	383	False	.	.	.	.	.	.	.	.	.	.	.	.	.	.	.	.	.	.	.	.	.	.	.	.	.	.
17306	chr12	122113682	122114275	chr12	122113505	122115974	2469	False	.	.	.	.	.	.	.	.	.	.	.	.	.	.	.	.	.	.	.	.	.	.	.	.	.	.
17307	chr12	122134427	122134987	chr12	122134205	122134987	782	False	.	.	.	.	.	.	.	.	.	.	.	.	.	.	.	.	.	.	.	.	.	.	.	.	.	.
17308	chr12	122151280	122151595	chr12	122149916	122151757	1841	False	.	.	.	.	.	.	.	.	.	.	.	.	.	.	.	.	.	.	.	.	.	.	.	.	.	.
17309	chr12	122163580	122164774	chr12	122163574	122164774	1200	False	.	.	.	.	.	.	.	.	.	.	.	.	.	.	.	.	.	.	.	.	.	.	.	.	.	.
17310	chr12	122182104	122182370	chr12	122177655	122182621	4966	False	.	.	.	.	.	.	.	.	.	.	.	.	.	.	.	.	.	.	.	.	.	.	.	.	.	.
17311	chr12	122188082	122188729	chr12	122188082	122188729	647	False	.	.	.	.	.	.	.	.	.	.	.	.	.	.	.	.	.	.	.	.	.	.	.	.	.	.
17312	chr12	122218666	122219225	chr12	122218666	122220608	1942	False	.	.	.	.	.	.	.	.	.	.	.	.	.	.	.	.	.	.	.	.	.	.	.	.	.	.
17313	chr12	122225057	122225391	chr12	122225057	122225391	334	False	.	.	.	.	.	.	.	.	.	.	.	.	.	.	.	.	.	.	.	.	.	.	.	.	.	.
17314	chr12	122257232	122257681	chr12	122257232	122257681	449	False	.	.	.	.	.	.	.	.	.	.	.	.	.	.	.	.	.	.	.	.	.	.	.	.	.	.
17315	chr12	122313877	122314141	chr12	122313877	122314141	264	False	.	.	.	.	.	.	.	.	.	.	.	.	.	.	.	.	.	.	.	.	.	.	.	.	.	.
17316	chr12	122326244	122326438	chr12	122326244	122326438	194	False	.	.	.	.	.	.	.	.	.	.	.	.	.	.	.	.	.	.	.	.	.	.	.	.	.	.
17317	chr12	122357039	122357935	chr12	122357039	122357935	896	False	.	.	.	.	.	.	.	.	.	.	.	.	.	.	.	.	.	.	.	.	.	.	.	.	.	.
17318	chr12	122374074	122374612	chr12	122374074	122374612	538	False	.	.	.	.	.	.	.	.	.	.	.	.	.	.	.	.	.	.	.	.	.	.	.	.	.	.
17319	chr12	122378720	122380255	chr12	122378150	122381018	2868	False	.	.	.	.	.	.	.	.	.	.	.	.	.	.	.	.	.	.	.	.	.	.	.	.	.	.
17320	chr12	122390171	122390317	chr12	122390171	122390319	148	True	70	151.3	10.1	18	30	0.00000	0.00000	0.9869	True	True	True	True	231	58	0.9021	0.8426	0.8218	0.8479	True	.	3	3	.	.	.	.
17321	chr12	122405494	122406014	chr12	122403557	122406305	2748	False	.	.	.	.	.	.	.	.	.	.	.	.	.	.	.	.	.	.	.	.	.	.	.	.	.	.
17322	chr12	122432024	122432201	chr12	122432024	122432201	177	False	.	.	.	.	.	.	.	.	.	.	.	.	.	.	.	.	.	.	.	.	.	.	.	.	.	.
17323	chr12	122443214	122443594	chr12	122442952	122443829	877	False	.	.	.	.	.	.	.	.	.	.	.	.	.	.	.	.	.	.	.	.	.	.	.	.	.	.
17324	chr12	122455255	122455990	chr12	122455255	122457319	2064	False	.	.	.	.	.	.	.	.	.	.	.	.	.	.	.	.	.	.	.	.	.	.	.	.	.	.
17325	chr12	122482354	122482517	chr12	122482354	122482517	163	True	70	163.0	0.0	1	2	0.00000	0.00000	0.9949	True	True	True	True	101	5	.	0.8171	0.9032	0.7889	.	.	.	.	.	.	.	.
17326	chr12	122491294	122491844	chr12	122491294	122491846	552	False	.	.	.	.	.	.	.	.	.	.	.	.	.	.	.	.	.	.	.	.	.	.	.	.	.	.
17327	chr12	122493442	122493793	chr12	122493442	122493793	351	False	.	.	.	.	.	.	.	.	.	.	.	.	.	.	.	.	.	.	.	.	.	.	.	.	.	.
17328	chr12	122532036	122532378	chr12	122532036	122532378	342	False	.	.	.	.	.	.	.	.	.	.	.	.	.	.	.	.	.	.	.	.	.	.	.	.	.	.
17329	chr12	122535488	122535801	chr12	122535488	122535801	313	False	.	.	.	.	.	.	.	.	.	.	.	.	.	.	.	.	.	.	.	.	.	.	.	.	.	.
17330	chr12	122554088	122554373	chr12	122554084	122554373	289	False	.	.	.	.	.	.	.	.	.	.	.	.	.	.	.	.	.	.	.	.	.	.	.	.	.	.
17331	chr12	122581235	122581785	chr12	122580767	122582405	1638	False	.	.	.	.	.	.	.	.	.	.	.	.	.	.	.	.	.	.	.	.	.	.	.	.	.	.
17332	chr12	122596215	122596500	chr12	122596215	122596500	285	False	.	.	.	.	.	.	.	.	.	.	.	.	.	.	.	.	.	.	.	.	.	.	.	.	.	.
17333	chr12	122612070	122612706	chr12	122612070	122612708	638	False	.	.	.	.	.	.	.	.	.	.	.	.	.	.	.	.	.	.	.	.	.	.	.	.	.	.
17334	chr12	122618662	122619429	chr12	122617499	122620155	2656	False	.	.	.	.	.	.	.	.	.	.	.	.	.	.	.	.	.	.	.	.	.	.	.	.	.	.
17335	chr12	122640395	122640758	chr12	122640391	122642087	1696	False	.	.	.	.	.	.	.	.	.	.	.	.	.	.	.	.	.	.	.	.	.	.	.	.	.	.
17336	chr12	122654242	122654509	chr12	122653882	122654680	798	False	.	.	.	.	.	.	.	.	.	.	.	.	.	.	.	.	.	.	.	.	.	.	.	.	.	.
17337	chr12	122658853	122659207	chr12	122657580	122659245	1665	False	.	.	.	.	.	.	.	.	.	.	.	.	.	.	.	.	.	.	.	.	.	.	.	.	.	.
17338	chr12	122681020	122681166	chr12	122681020	122681166	146	False	.	.	.	.	.	.	.	.	.	.	.	.	.	.	.	.	.	.	.	.	.	.	.	.	.	.
17339	chr12	122692039	122692608	chr12	122692039	122692608	569	False	.	.	.	.	.	.	.	.	.	.	.	.	.	.	.	.	.	.	.	.	.	.	.	.	.	.
17340	chr12	122705928	122706582	chr12	122705928	122706582	654	False	.	.	.	.	.	.	.	.	.	.	.	.	.	.	.	.	.	.	.	.	.	.	.	.	.	.
17341	chr12	122711472	122711641	chr12	122711472	122711643	171	True	70	171.4	1.2	2	4	0.00000	0.00052	0.9844	True	True	True	True	167	9	0.9912	0.8062	0.9922	0.7995	True	True	3	1	.	.	.	.
17342	chr12	122719351	122720273	chr12	122717880	122720956	3076	False	.	.	.	.	.	.	.	.	.	.	.	.	.	.	.	.	.	.	.	.	.	.	.	.	.	.
17343	chr12	122734979	122735552	chr12	122734181	122738265	4084	False	.	.	.	.	.	.	.	.	.	.	.	.	.	.	.	.	.	.	.	.	.	.	.	.	.	.
17344	chr12	122740914	122741496	chr12	122740914	122741733	819	False	.	.	.	.	.	.	.	.	.	.	.	.	.	.	.	.	.	.	.	.	.	.	.	.	.	.
17345	chr12	122745461	122746060	chr12	122743588	122747082	3494	False	.	.	.	.	.	.	.	.	.	.	.	.	.	.	.	.	.	.	.	.	.	.	.	.	.	.
17346	chr12	122769150	122769331	chr12	122769148	122769331	183	True	70	189.9	12.0	9	14	0.00000	0.00000	0.9878	True	True	True	True	261	36	0.6416	0.7475	0.7896	0.8264	True	.	3	3	.	.	.	.
17347	chr12	122780038	122780613	chr12	122779736	122780613	877	False	.	.	.	.	.	.	.	.	.	.	.	.	.	.	.	.	.	.	.	.	.	.	.	.	.	.
17348	chr12	122791132	122791740	chr12	122791132	122792733	1601	False	.	.	.	.	.	.	.	.	.	.	.	.	.	.	.	.	.	.	.	.	.	.	.	.	.	.
17349	chr12	122805342	122805936	chr12	122804292	122806423	2131	False	.	.	.	.	.	.	.	.	.	.	.	.	.	.	.	.	.	.	.	.	.	.	.	.	.	.
17350	chr12	122812163	122812741	chr12	122811229	122812971	1742	False	.	.	.	.	.	.	.	.	.	.	.	.	.	.	.	.	.	.	.	.	.	.	.	.	.	.
17351	chr12	122825172	122825532	chr12	122821599	122826013	4414	False	.	.	.	.	.	.	.	.	.	.	.	.	.	.	.	.	.	.	.	.	.	.	.	.	.	.
17352	chr12	122834223	122834364	chr12	122834223	122834367	144	True	70	140.2	3.6	9	11	0.00000	0.00812	0.9724	True	True	True	True	186	22	0.9807	0.7669	0.9736	0.8369	True	.	3	2	.	.	.	.
17353	chr12	122835185	122835442	chr12	122835185	122835442	257	True	70	256.7	1.3	6	8	0.00000	0.00000	0.8953	True	True	True	True	347	22	0.9527	0.3553	0.9704	0.6453	.	.	.	.	.	.	.	.
17354	chr12	122850320	122850822	chr12	122850320	122850822	502	True	70	452.9	34.0	24	29	0.00000	0.00000	0.8033	True	True	True	True	473	90	0.4589	0.4905	0.3910	0.3192	True	.	2	1	.	.	.	.
17355	chr12	122853215	122853557	chr12	122853215	122853557	342	True	70	236.6	56.5	9	15	0.00000	0.00000	0.9949	True	True	True	True	103	16	0.4519	0.5006	0.4257	0.4251	.	.	.	.	.	.	.	.
17356	chr12	122905011	122905256	chr12	122904347	122909524	5177	False	.	.	.	.	.	.	.	.	.	.	.	.	.	.	.	.	.	.	.	.	.	.	.	.	.	.
17357	chr12	122931018	122931918	chr12	122930471	122931925	1454	False	.	.	.	.	.	.	.	.	.	.	.	.	.	.	.	.	.	.	.	.	.	.	.	.	.	.
17358	chr12	122953516	122953807	chr12	122953251	122954683	1432	False	.	.	.	.	.	.	.	.	.	.	.	.	.	.	.	.	.	.	.	.	.	.	.	.	.	.
17359	chr12	122956690	122956951	chr12	122956690	122956951	261	False	.	.	.	.	.	.	.	.	.	.	.	.	.	.	.	.	.	.	.	.	.	.	.	.	.	.
17360	chr12	123016772	123017383	chr12	123016237	123017384	1147	False	.	.	.	.	.	.	.	.	.	.	.	.	.	.	.	.	.	.	.	.	.	.	.	.	.	.
17361	chr12	123040668	123040861	chr12	123040668	123040861	193	True	70	193.0	0.1	2	4	0.00000	0.00000	0.9963	True	True	True	True	168	14	0.9396	0.8128	.	0.7763	True	True	2	1	.	.	.	.
17362	chr12	123060957	123061107	chr12	123060957	123061107	150	True	70	150.0	0.0	1	2	0.00000	0.00000	0.9911	True	True	True	True	149	7	.	0.9364	.	0.9418	.	.	.	.	.	.	.	.
17363	chr12	123104384	123104533	chr12	123104384	123104533	149	False	.	.	.	.	.	.	.	.	.	.	.	.	.	.	.	.	.	.	.	.	.	.	.	.	.	.
17364	chr12	123124089	123124449	chr12	123124089	123124449	360	False	.	.	.	.	.	.	.	.	.	.	.	.	.	.	.	.	.	.	.	.	.	.	.	.	.	.
17365	chr12	123144588	123144853	chr12	123144588	123144853	265	False	.	.	.	.	.	.	.	.	.	.	.	.	.	.	.	.	.	.	.	.	.	.	.	.	.	.
17366	chr12	123171174	123171741	chr12	123168341	123173150	4809	False	.	.	.	.	.	.	.	.	.	.	.	.	.	.	.	.	.	.	.	.	.	.	.	.	.	.
17367	chr12	123184528	123185093	chr12	123184528	123186001	1473	False	.	.	.	.	.	.	.	.	.	.	.	.	.	.	.	.	.	.	.	.	.	.	.	.	.	.
17368	chr12	123197505	123198097	chr12	123197031	123199796	2765	False	.	.	.	.	.	.	.	.	.	.	.	.	.	.	.	.	.	.	.	.	.	.	.	.	.	.
17369	chr12	123222062	123222662	chr12	123222062	123222875	813	False	.	.	.	.	.	.	.	.	.	.	.	.	.	.	.	.	.	.	.	.	.	.	.	.	.	.
17370	chr12	123224300	123224550	chr12	123224300	123224550	250	False	.	.	.	.	.	.	.	.	.	.	.	.	.	.	.	.	.	.	.	.	.	.	.	.	.	.
17371	chr12	123243365	123243721	chr12	123243269	123245214	1945	False	.	.	.	.	.	.	.	.	.	.	.	.	.	.	.	.	.	.	.	.	.	.	.	.	.	.
17372	chr12	123248851	123249210	chr12	123248851	123249232	381	False	.	.	.	.	.	.	.	.	.	.	.	.	.	.	.	.	.	.	.	.	.	.	.	.	.	.
17373	chr12	123263816	123264481	chr12	123262612	123264491	1879	False	.	.	.	.	.	.	.	.	.	.	.	.	.	.	.	.	.	.	.	.	.	.	.	.	.	.
17374	chr12	123274990	123275273	chr12	123274990	123275273	283	True	70	301.8	52.4	16	22	0.00000	0.00000	0.9364	True	True	True	True	168	40	0.3465	0.3667	0.2278	0.2271	True	.	5	3	.	.	.	.
17375	chr12	123283839	123284697	chr12	123282586	123286594	4008	False	.	.	.	.	.	.	.	.	.	.	.	.	.	.	.	.	.	.	.	.	.	.	.	.	.	.
17376	chr12	123300378	123300965	chr12	123300378	123300966	588	False	.	.	.	.	.	.	.	.	.	.	.	.	.	.	.	.	.	.	.	.	.	.	.	.	.	.
17377	chr12	123301968	123302538	chr12	123301968	123302538	570	False	.	.	.	.	.	.	.	.	.	.	.	.	.	.	.	.	.	.	.	.	.	.	.	.	.	.
17378	chr12	123310248	123310828	chr12	123310248	123311464	1216	False	.	.	.	.	.	.	.	.	.	.	.	.	.	.	.	.	.	.	.	.	.	.	.	.	.	.
17379	chr12	123338270	123338526	chr12	123338270	123338526	256	False	.	.	.	.	.	.	.	.	.	.	.	.	.	.	.	.	.	.	.	.	.	.	.	.	.	.
17380	chr12	123348351	123348618	chr12	123345875	123350064	4189	False	.	.	.	.	.	.	.	.	.	.	.	.	.	.	.	.	.	.	.	.	.	.	.	.	.	.
17381	chr12	123357168	123357763	chr12	123357168	123357763	595	False	.	.	.	.	.	.	.	.	.	.	.	.	.	.	.	.	.	.	.	.	.	.	.	.	.	.
17382	chr12	123360833	123361134	chr12	123358491	123362794	4303	False	.	.	.	.	.	.	.	.	.	.	.	.	.	.	.	.	.	.	.	.	.	.	.	.	.	.
17383	chr12	123368334	123368943	chr12	123366180	123368943	2763	False	.	.	.	.	.	.	.	.	.	.	.	.	.	.	.	.	.	.	.	.	.	.	.	.	.	.
17384	chr12	123372086	123372312	chr12	123372086	123372312	226	False	.	.	.	.	.	.	.	.	.	.	.	.	.	.	.	.	.	.	.	.	.	.	.	.	.	.
17385	chr12	123382963	123383610	chr12	123382963	123383610	647	False	.	.	.	.	.	.	.	.	.	.	.	.	.	.	.	.	.	.	.	.	.	.	.	.	.	.
17386	chr12	123409907	123410135	chr12	123409907	123410135	228	False	.	.	.	.	.	.	.	.	.	.	.	.	.	.	.	.	.	.	.	.	.	.	.	.	.	.
17387	chr12	123413869	123414002	chr12	123413869	123414002	133	False	.	.	.	.	.	.	.	.	.	.	.	.	.	.	.	.	.	.	.	.	.	.	.	.	.	.
17388	chr12	123420208	123420427	chr12	123420208	123420427	219	False	.	.	.	.	.	.	.	.	.	.	.	.	.	.	.	.	.	.	.	.	.	.	.	.	.	.
17389	chr12	123446505	123453175	chr12	123437338	123457876	20538	False	.	.	.	.	.	.	.	.	.	.	.	.	.	.	.	.	.	.	.	.	.	.	.	.	.	.
17390	chr12	123458840	123459068	chr12	123458840	123459552	712	False	.	.	.	.	.	.	.	.	.	.	.	.	.	.	.	.	.	.	.	.	.	.	.	.	.	.
17391	chr12	123461375	123461519	chr12	123460506	123461739	1233	False	.	.	.	.	.	.	.	.	.	.	.	.	.	.	.	.	.	.	.	.	.	.	.	.	.	.
17392	chr12	123463763	123464079	chr12	123463502	123464299	797	False	.	.	.	.	.	.	.	.	.	.	.	.	.	.	.	.	.	.	.	.	.	.	.	.	.	.
17393	chr12	123481549	123482183	chr12	123480255	123482755	2500	False	.	.	.	.	.	.	.	.	.	.	.	.	.	.	.	.	.	.	.	.	.	.	.	.	.	.
17394	chr12	123486643	123486940	chr12	123486643	123487585	942	False	.	.	.	.	.	.	.	.	.	.	.	.	.	.	.	.	.	.	.	.	.	.	.	.	.	.
17395	chr12	123489249	123489516	chr12	123489249	123489516	267	False	.	.	.	.	.	.	.	.	.	.	.	.	.	.	.	.	.	.	.	.	.	.	.	.	.	.
17396	chr12	123502887	123503462	chr12	123502887	123504019	1132	False	.	.	.	.	.	.	.	.	.	.	.	.	.	.	.	.	.	.	.	.	.	.	.	.	.	.
17397	chr12	123510358	123513230	chr12	123510357	123513230	2873	True	70	2871.0	26.2	14	20	0.00000	0.00000	0.9371	True	True	True	True	2217	345	0.9551	0.6201	0.9495	0.5528	True	True	4	4	.	.	.	.
17398	chr12	123521516	123521778	chr12	123521516	123521779	263	True	70	175.8	37.7	11	17	0.00000	0.00000	0.9840	True	True	True	True	359	76	0.8310	0.8936	0.8829	0.9156	True	.	6	13	.	.	.	.
17399	chr12	123527519	123527670	chr12	123527168	123527670	502	False	.	.	.	.	.	.	.	.	.	.	.	.	.	.	.	.	.	.	.	.	.	.	.	.	.	.
17400	chr12	123535693	123535930	chr12	123534868	123537263	2395	False	.	.	.	.	.	.	.	.	.	.	.	.	.	.	.	.	.	.	.	.	.	.	.	.	.	.
17401	chr12	123562118	123562251	chr12	123562118	123562251	133	True	70	133.0	0.1	2	2	0.00000	0.00000	0.9921	True	True	True	True	131	4	0.9979	0.7617	.	.	.	.	.	.	.	.	.	.
17402	chr12	123583844	123584200	chr12	123583844	123584200	356	False	.	.	.	.	.	.	.	.	.	.	.	.	.	.	.	.	.	.	.	.	.	.	.	.	.	.
17403	chr12	123594592	123595206	chr12	123594592	123595206	614	False	.	.	.	.	.	.	.	.	.	.	.	.	.	.	.	.	.	.	.	.	.	.	.	.	.	.
17404	chr12	123631399	123631980	chr12	123630777	123632963	2186	False	.	.	.	.	.	.	.	.	.	.	.	.	.	.	.	.	.	.	.	.	.	.	.	.	.	.
17405	chr12	123654093	123654644	chr12	123654093	123654644	551	True	70	551.9	0.8	5	7	0.00000	0.00000	0.9538	True	True	True	True	627	24	0.9965	0.7194	0.9948	0.7276	.	.	.	.	.	.	.	.
17406	chr12	123663601	123664219	chr12	123663601	123664219	618	False	.	.	.	.	.	.	.	.	.	.	.	.	.	.	.	.	.	.	.	.	.	.	.	.	.	.
17407	chr12	123666520	123666861	chr12	123666520	123666861	341	False	.	.	.	.	.	.	.	.	.	.	.	.	.	.	.	.	.	.	.	.	.	.	.	.	.	.
17408	chr12	123687385	123687953	chr12	123687385	123689040	1655	False	.	.	.	.	.	.	.	.	.	.	.	.	.	.	.	.	.	.	.	.	.	.	.	.	.	.
17409	chr12	123691737	123692038	chr12	123691737	123692038	301	False	.	.	.	.	.	.	.	.	.	.	.	.	.	.	.	.	.	.	.	.	.	.	.	.	.	.
17410	chr12	123728769	123729002	chr12	123728769	123729002	233	False	.	.	.	.	.	.	.	.	.	.	.	.	.	.	.	.	.	.	.	.	.	.	.	.	.	.
17411	chr12	123730269	123730442	chr12	123730269	123730442	173	False	.	.	.	.	.	.	.	.	.	.	.	.	.	.	.	.	.	.	.	.	.	.	.	.	.	.
17412	chr12	123753027	123753313	chr12	123753027	123753313	286	True	70	226.6	35.0	2	4	0.00000	0.00000	0.9882	True	True	True	True	209	6	0.9219	0.8600	0.8999	0.8081	True	True	5	2	.	.	.	.
17413	chr12	123765564	123766172	chr12	123765564	123766194	630	True	70	638.5	7.9	10	21	0.00000	0.00000	0.9816	True	True	True	True	721	67	0.9591	0.7936	0.9712	0.8333	True	.	2	1	.	.	.	.
17414	chr12	123807856	123808019	chr12	123807771	123808019	248	True	70	413.0	0.3	3	3	0.00000	0.00000	0.9422	True	True	True	True	363	15	0.9531	0.6165	0.9159	0.6056	.	.	.	.	.	.	.	.
17415	chr12	123811325	123811922	chr12	123811325	123812431	1106	False	.	.	.	.	.	.	.	.	.	.	.	.	.	.	.	.	.	.	.	.	.	.	.	.	.	.
17416	chr12	123822459	123822647	chr12	123822459	123822647	188	True	70	188.0	0.0	1	2	0.00000	0.00000	0.9889	True	True	True	True	185	3	.	0.6754	.	.	.	.	.	.	.	.	.	.
17417	chr12	123832121	123832431	chr12	123832121	123832431	310	True	70	310.0	0.0	1	3	0.00000	0.00000	0.9845	True	True	True	True	332	7	.	0.9147	0.9929	0.9403	True	.	1	1	.	.	.	.
17418	chr12	123847571	123847702	chr12	123847571	123847702	131	False	.	.	.	.	.	.	.	.	.	.	.	.	.	.	.	.	.	.	.	.	.	.	.	.	.	.
17419	chr12	123851128	123851418	chr12	123851128	123851418	290	True	70	297.4	35.3	5	12	0.00000	0.00000	0.9905	True	True	True	True	238	31	0.8900	0.8209	0.7608	0.7606	True	.	3	7	.	.	.	.
17420	chr12	123853813	123853952	chr12	123853813	123853952	139	True	70	138.1	1.2	3	6	0.00000	0.00000	0.9794	True	True	True	True	165	10	0.9662	0.8676	0.9741	0.9315	.	.	.	.	.	.	.	.
17421	chr12	123908063	123908270	chr12	123908063	123908272	209	True	70	223.9	34.8	8	16	0.00000	0.00000	0.9968	True	True	True	True	169	36	0.7542	0.8271	0.5889	0.7688	True	.	5	8	.	.	.	.
17422	chr12	123911265	123912507	chr12	123911263	123912510	1247	True	70	3173.6	998.3	65	31	0.00000	0.00000	0.7634	True	True	True	True	9044	1290	.	.	.	.	.	.	.	.	.	.	.	.
17423	chr12	123924644	123924790	chr12	123924640	123924790	150	True	70	150.2	1.3	2	3	0.00000	0.00000	0.9786	True	True	True	True	217	17	0.9751	0.8491	0.9691	0.8958	True	True	1	1	.	.	.	.
17424	chr12	123945972	123946023	chr12	123945972	123946025	53	True	70	129.8	77.8	5	6	0.00000	0.00000	0.9960	True	True	True	True	43	3	0.8182	0.8290	0.8871	0.8930	True	True	7	2	.	.	.	.
17425	chr12	123947454	123947583	chr12	123947453	123947705	252	False	.	.	.	.	.	.	.	.	.	.	.	.	.	.	.	.	.	.	.	.	.	.	.	.	.	.
17426	chr12	123968665	123968874	chr12	123968665	123968876	211	True	70	211.0	0.1	2	2	0.00000	0.00000	0.9874	True	True	True	True	203	12	0.9955	0.5618	.	.	.	.	.	.	.	.	.	.
17427	chr12	124012463	124012907	chr12	124012463	124012907	444	True	70	444.0	0.0	1	3	0.00000	0.05735	0.9889	True	False	True	False	.	.	.	.	.	.	.	.	.	.	.	.	.	.
17428	chr12	124037387	124037549	chr12	124037387	124037600	213	True	70	213.0	0.0	1	2	0.00000	0.00000	0.9893	True	True	True	True	203	9	.	0.5853	.	.	.	.	.	.	.	.	.	.
17429	chr12	124084057	124084636	chr12	124084057	124084636	579	False	.	.	.	.	.	.	.	.	.	.	.	.	.	.	.	.	.	.	.	.	.	.	.	.	.	.
17430	chr12	124089381	124089737	chr12	124089381	124089737	356	True	70	355.3	6.1	2	2	0.00000	0.00000	0.9987	True	True	True	True	52	3	0.5827	0.5724	0.3402	0.3357	.	.	.	.	.	.	.	.
17431	chr12	124092484	124093679	chr12	124092484	124093679	1195	True	70	1186.1	20.2	10	18	0.00000	0.00000	0.9569	True	True	True	True	920	143	0.9353	0.6091	0.9287	0.6022	True	.	2	2	.	.	.	.
17432	chr12	124099721	124099879	chr12	124099721	124099879	158	True	70	158.0	0.1	2	4	0.00000	0.00000	0.9837	True	True	True	True	171	13	0.9905	0.7113	0.9906	0.8916	.	.	.	.	.	.	.	.
17433	chr12	124101662	124102557	chr12	124101662	124102557	895	False	.	.	.	.	.	.	.	.	.	.	.	.	.	.	.	.	.	.	.	.	.	.	.	.	.	.
17434	chr12	124128195	124128359	chr12	124128195	124128359	164	False	.	.	.	.	.	.	.	.	.	.	.	.	.	.	.	.	.	.	.	.	.	.	.	.	.	.
17435	chr12	124130010	124130244	chr12	124130010	124130478	468	False	.	.	.	.	.	.	.	.	.	.	.	.	.	.	.	.	.	.	.	.	.	.	.	.	.	.
17436	chr12	124136152	124136402	chr12	124134997	124136402	1405	False	.	.	.	.	.	.	.	.	.	.	.	.	.	.	.	.	.	.	.	.	.	.	.	.	.	.
17437	chr12	124168801	124168957	chr12	124168801	124168957	156	True	70	156.0	0.0	1	3	0.00000	0.00000	0.9901	True	True	True	True	148	3	.	0.9125	0.9953	0.9427	.	.	.	.	.	.	.	.
17438	chr12	124184381	124184556	chr12	124184381	124184556	175	False	.	.	.	.	.	.	.	.	.	.	.	.	.	.	.	.	.	.	.	.	.	.	.	.	.	.
17439	chr12	124225834	124226130	chr12	124225834	124226130	296	True	70	296.0	0.0	1	2	0.00000	0.00000	0.9919	True	True	True	True	237	18	.	0.8303	.	.	.	.	.	.	.	.	.	.
17440	chr12	124234917	124235214	chr12	124234917	124235214	297	True	70	743.0	26.2	13	26	0.00000	0.00000	0.9473	True	True	True	True	707	122	0.8719	0.6452	0.9040	0.6764	True	.	1	2	.	.	.	.
17441	chr12	124256241	124256377	chr12	124256241	124256377	136	False	.	.	.	.	.	.	.	.	.	.	.	.	.	.	.	.	.	.	.	.	.	.	.	.	.	.
17442	chr12	124276470	124276605	chr12	124276468	124276605	137	True	70	136.4	4.8	9	19	0.00000	0.00000	0.9981	True	True	True	True	135	12	0.9380	0.8507	0.9349	0.8302	.	.	.	.	.	.	.	.
17443	chr12	124277669	124277950	chr12	124277669	124277950	281	True	70	275.5	6.0	3	6	0.00000	0.00000	0.9396	True	True	True	True	318	15	0.9958	0.7369	0.9901	0.7831	.	.	.	.	.	.	.	.
17444	chr12	124279847	124280063	chr12	124279847	124280063	216	True	70	216.0	0.0	1	2	0.00000	0.00000	0.9941	True	True	True	True	193	5	.	0.5263	.	.	.	.	.	.	.	.	.	.
17445	chr12	124290213	124290616	chr12	124290213	124290616	403	True	70	402.5	0.9	2	11	0.00000	0.00000	0.9838	True	True	True	True	502	19	0.9942	0.8750	0.9780	0.8676	.	.	.	.	.	.	.	.
17446	chr12	124296071	124296199	chr12	124296070	124296205	135	True	70	229.3	34.2	47	31	0.00000	0.00040	0.9937	True	True	True	True	481	109	.	.	.	.	.	.	.	.	.	.	.	.
17447	chr12	124302764	124302882	chr12	124302764	124302882	118	True	70	147.7	21.2	7	14	0.00000	0.00000	0.9970	True	True	True	True	80	16	0.6409	0.7157	0.4936	0.6420	.	.	.	.	.	.	.	.
17448	chr12	124310530	124310658	chr12	124310530	124310658	128	True	70	128.1	7.0	4	7	0.00000	0.00000	0.9815	True	True	True	True	142	16	0.8266	0.6302	0.7083	0.5647	.	.	.	.	.	.	.	.
17449	chr12	124319963	124320749	chr12	124319963	124320750	787	True	70	1091.6	223.7	20	23	0.00000	0.00000	0.9290	True	True	True	True	824	126	0.0495	0.2372	0.2694	0.2424	.	.	.	.	.	.	.	.
17450	chr12	124322971	124324165	chr12	124322971	124324204	1233	True	70	1197.2	66.0	10	18	0.00000	0.00000	0.9795	True	True	True	True	1001	92	0.8497	0.6237	0.8235	0.5970	.	.	.	.	.	.	.	.
17451	chr12	124327495	124327756	chr12	124327495	124327756	261	True	70	261.0	0.6	3	3	0.00000	0.00000	0.9920	True	True	True	True	241	3	0.9998	0.6845	0.9998	0.6049	.	.	.	.	.	.	.	.
17452	chr12	124333799	124334028	chr12	124333799	124334028	229	True	70	280.0	62.0	17	25	0.00000	0.00000	0.9883	True	True	True	True	655	108	0.5568	0.6879	0.6463	0.7432	.	.	.	.	.	.	.	.
17453	chr12	124338885	124339852	chr12	124338885	124339852	967	True	70	923.0	67.3	17	24	0.00000	0.00000	0.8964	True	True	True	True	1125	96	0.9543	0.5658	0.9043	0.4448	.	.	.	.	.	.	.	.
17454	chr12	124348704	124348892	chr12	124348704	124348892	188	True	70	188.0	0.0	1	7	0.00000	0.00000	0.9929	True	True	True	True	230	13	.	0.9504	.	0.9424	.	.	.	.	.	.	.	.
17455	chr12	124357762	124358437	chr12	124357762	124358437	675	True	70	675.6	18.7	10	27	0.00000	0.00000	0.9829	True	True	True	True	940	119	0.9087	0.7086	0.7441	0.6276	.	.	.	.	.	.	.	.
17456	chr12	124362456	124363010	chr12	124362456	124363010	554	True	70	656.1	71.8	7	13	0.00000	0.00000	0.9796	True	True	True	True	587	52	0.8293	0.6876	0.8110	0.6820	.	.	.	.	.	.	.	.
17457	chr12	124364843	124365118	chr12	124364843	124365118	275	True	70	275.0	0.0	1	3	0.00000	0.00000	0.9853	True	True	True	True	295	13	.	0.8461	.	0.8835	.	.	.	.	.	.	.	.
17458	chr12	124373205	124373920	chr12	124373205	124373922	717	True	70	630.3	112.7	25	27	0.00000	0.00000	0.9707	True	True	True	True	661	102	0.6930	0.6840	0.5523	0.5908	.	.	.	.	.	.	.	.
17459	chr12	124409566	124409693	chr12	124409566	124409695	129	True	70	129.0	0.1	2	4	0.00000	0.00000	0.9919	True	True	True	True	116	8	0.9692	0.8278	0.9322	0.8376	.	.	.	.	.	.	.	.
17460	chr12	124431939	124432133	chr12	124431939	124432135	196	True	70	196.0	0.1	2	3	0.00000	0.00000	0.9894	True	True	True	True	197	11	0.9840	0.7815	.	0.8799	.	.	.	.	.	.	.	.
17461	chr12	124438671	124439584	chr12	124438670	124439584	914	True	70	2936.1	452.4	32	29	0.00000	0.00000	0.9872	True	True	True	True	1394	230	0.6031	0.5026	0.6051	0.4707	.	.	.	.	.	.	.	.
17462	chr12	124466937	124469016	chr12	124466937	124469018	2081	True	70	2084.7	297.5	32	29	0.00000	0.00000	0.8297	True	True	True	True	1435	209	0.0404	.	0.0639	.	.	.	.	.	.	.	.	.
17463	chr12	124528958	124529494	chr12	124528958	124529494	536	False	.	.	.	.	.	.	.	.	.	.	.	.	.	.	.	.	.	.	.	.	.	.	.	.	.	.
17464	chr12	124532856	124533117	chr12	124532856	124533117	261	True	70	284.4	38.9	9	22	0.00000	0.00000	0.9321	True	True	True	True	345	34	0.8010	0.6445	0.7741	0.5860	.	.	.	.	.	.	.	.
17465	chr12	124540406	124541954	chr12	124540406	124541954	1548	True	70	1523.6	31.3	12	30	0.00000	0.00000	0.5938	True	True	True	True	1749	208	0.6392	0.2989	0.6872	0.3835	.	.	.	.	.	.	.	.
17466	chr12	124581819	124582006	chr12	124581819	124582006	187	True	70	186.5	1.5	3	5	0.00000	0.00000	0.9731	True	True	True	True	220	21	0.9734	0.7565	0.9685	0.6824	.	.	.	.	.	.	.	.
17467	chr12	124591312	124591461	chr12	124591312	124591461	149	True	70	142.2	14.2	15	25	0.00000	0.00000	0.9958	True	True	True	True	299	52	0.8720	0.7745	0.8470	0.8817	.	.	.	.	.	.	.	.
17468	chr12	124622337	124622506	chr12	124622337	124622540	203	True	70	197.7	12.3	4	9	0.00000	0.00000	0.9952	True	True	True	True	194	20	0.9144	0.8860	0.8800	0.8832	True	True	1	.	.	.	.	.
17469	chr12	124633354	124633552	chr12	124633354	124633552	198	True	70	198.0	0.2	3	5	0.00000	0.00000	0.9789	True	True	True	True	235	15	0.9529	0.6465	.	0.7238	.	.	.	.	.	.	.	.
17470	chr12	124671468	124672819	chr12	124671428	124672821	1393	True	70	1376.5	69.6	12	19	0.00000	0.00000	0.9701	True	True	True	True	1392	194	0.7250	0.6168	0.7909	0.6606	True	.	1	1	.	.	.	.
17471	chr12	124676659	124677119	chr12	124676659	124677129	470	True	70	467.0	8.3	13	24	0.00000	0.00000	0.9730	True	True	True	True	956	123	0.9193	0.8027	0.8455	0.8054	.	.	.	.	.	.	.	.
17472	chr12	124697479	124698058	chr12	124697479	124698058	579	False	.	.	.	.	.	.	.	.	.	.	.	.	.	.	.	.	.	.	.	.	.	.	.	.	.	.
17473	chr12	124715108	124715264	chr12	124715076	124715264	188	True	70	184.1	12.0	26	27	0.00000	0.00000	0.9952	True	True	True	True	236	33	0.9267	0.8509	0.9259	0.9007	.	.	.	.	.	.	.	.
17474	chr12	124736521	124736832	chr12	124736521	124736832	311	True	70	315.3	6.1	3	12	0.00000	0.00000	0.9356	True	True	True	True	466	29	0.9431	0.5449	0.9590	0.6513	.	.	.	.	.	.	.	.
17475	chr12	124750328	124750570	chr12	124750328	124750572	244	True	70	244.0	0.1	2	3	0.00000	0.00000	0.9940	True	True	True	True	233	14	0.9933	0.8047	0.9641	0.8296	.	.	.	.	.	.	.	.
17476	chr12	124796125	124796386	chr12	124796125	124796386	261	False	.	.	.	.	.	.	.	.	.	.	.	.	.	.	.	.	.	.	.	.	.	.	.	.	.	.
17477	chr12	124817018	124817166	chr12	124817018	124817167	149	True	70	142.8	6.6	9	17	0.00000	0.00000	0.9867	True	True	True	True	170	23	0.7007	0.7310	0.7766	0.7435	.	.	.	.	.	.	.	.
17478	chr12	124818465	124818826	chr12	124818465	124818826	361	False	.	.	.	.	.	.	.	.	.	.	.	.	.	.	.	.	.	.	.	.	.	.	.	.	.	.
17479	chr12	124830816	124831156	chr12	124830816	124831156	340	False	.	.	.	.	.	.	.	.	.	.	.	.	.	.	.	.	.	.	.	.	.	.	.	.	.	.
17480	chr12	124837405	124837596	chr12	124837405	124837598	193	True	70	179.4	13.1	21	29	0.00000	0.00248	0.9882	True	True	True	True	222	28	0.8934	0.8356	0.9102	0.8727	True	.	1	3	.	.	.	.
17481	chr12	124845398	124846022	chr12	124844801	124846758	1957	False	.	.	.	.	.	.	.	.	.	.	.	.	.	.	.	.	.	.	.	.	.	.	.	.	.	.
17482	chr12	124849802	124850678	chr12	124849802	124850678	876	False	.	.	.	.	.	.	.	.	.	.	.	.	.	.	.	.	.	.	.	.	.	.	.	.	.	.
17483	chr12	124869686	124869999	chr12	124869686	124869999	313	False	.	.	.	.	.	.	.	.	.	.	.	.	.	.	.	.	.	.	.	.	.	.	.	.	.	.
17484	chr12	124876253	124876514	chr12	124876253	124876514	261	True	70	260.1	1.8	4	9	0.00000	0.00000	0.9881	True	True	True	True	332	40	0.9752	0.8736	0.9439	0.8360	.	.	.	.	.	.	.	.
17485	chr12	124883250	124883442	chr12	124883250	124883442	192	True	70	208.6	37.8	17	21	0.00000	0.00000	0.9698	True	True	True	True	326	63	0.6708	0.7996	0.6003	0.7423	True	.	1	1	.	.	.	.
17486	chr12	124905419	124905778	chr12	124905358	124905781	423	False	.	.	.	.	.	.	.	.	.	.	.	.	.	.	.	.	.	.	.	.	.	.	.	.	.	.
17487	chr12	124907702	124907796	chr12	124907702	124907798	96	True	70	138.1	27.2	22	30	0.00000	0.00000	0.9907	True	True	True	True	141	39	.	.	.	.	.	.	.	.	.	.	.	.
17488	chr12	124911737	124913769	chr12	124911737	124913771	2034	True	70	2030.8	98.2	5	18	0.00000	0.00000	0.9916	True	True	True	True	1000	96	0.7714	0.6373	0.7449	0.6207	True	.	2	3	.	.	.	.
17489	chr12	124958907	124959216	chr12	124958695	124959216	521	False	.	.	.	.	.	.	.	.	.	.	.	.	.	.	.	.	.	.	.	.	.	.	.	.	.	.
17490	chr12	124960396	124960523	chr12	124960396	124960523	127	True	70	127.0	0.0	1	6	0.00000	0.00000	0.9890	True	True	True	True	170	10	.	0.9356	.	0.9418	True	.	1	1	.	.	.	.
17491	chr12	124997714	124999789	chr12	124996125	125001665	5540	False	.	.	.	.	.	.	.	.	.	.	.	.	.	.	.	.	.	.	.	.	.	.	.	.	.	.
17492	chr12	125008978	125009577	chr12	125006932	125011117	4185	False	.	.	.	.	.	.	.	.	.	.	.	.	.	.	.	.	.	.	.	.	.	.	.	.	.	.
17493	chr12	125017129	125017448	chr12	125017129	125017448	319	False	.	.	.	.	.	.	.	.	.	.	.	.	.	.	.	.	.	.	.	.	.	.	.	.	.	.
17494	chr12	125018667	125019025	chr12	125018667	125019025	358	False	.	.	.	.	.	.	.	.	.	.	.	.	.	.	.	.	.	.	.	.	.	.	.	.	.	.
17495	chr12	125036066	125039093	chr12	125033749	125039093	5344	False	.	.	.	.	.	.	.	.	.	.	.	.	.	.	.	.	.	.	.	.	.	.	.	.	.	.
17496	chr12	125044656	125044942	chr12	125044656	125044942	286	False	.	.	.	.	.	.	.	.	.	.	.	.	.	.	.	.	.	.	.	.	.	.	.	.	.	.
17497	chr12	125053443	125053622	chr12	125053443	125053622	179	False	.	.	.	.	.	.	.	.	.	.	.	.	.	.	.	.	.	.	.	.	.	.	.	.	.	.
17498	chr12	125064048	125064335	chr12	125064048	125064335	287	False	.	.	.	.	.	.	.	.	.	.	.	.	.	.	.	.	.	.	.	.	.	.	.	.	.	.
17499	chr12	125074662	125075908	chr12	125074502	125075908	1406	False	.	.	.	.	.	.	.	.	.	.	.	.	.	.	.	.	.	.	.	.	.	.	.	.	.	.
17500	chr12	125086708	125086881	chr12	125086708	125086881	173	True	70	173.0	0.0	1	2	0.00000	0.00000	0.9951	True	True	True	True	139	12	.	0.8668	.	0.8932	True	.	1	1	.	.	.	.
17501	chr12	125089718	125090741	chr12	125089718	125090743	1025	True	70	1164.6	62.2	5	6	0.00000	0.00000	0.9684	True	True	True	True	1068	85	0.8631	0.5456	0.8408	0.5832	.	.	.	.	.	.	.	.
17502	chr12	125114540	125114952	chr12	125114540	125114952	412	True	70	394.9	31.5	3	12	0.00000	0.00000	0.9910	True	True	True	True	357	40	0.8615	0.7569	0.7812	0.7351	True	True	3	5	.	.	.	.
17503	chr12	125115739	125115864	chr12	125115739	125115864	125	True	70	125.0	0.1	2	3	0.00000	0.00000	0.9919	True	True	True	True	137	10	0.9901	0.7531	.	0.9175	.	.	.	.	.	.	.	.
17504	chr12	125163587	125164238	chr12	125162940	125164238	1298	False	.	.	.	.	.	.	.	.	.	.	.	.	.	.	.	.	.	.	.	.	.	.	.	.	.	.
17505	chr12	125173204	125173526	chr12	125173204	125173528	324	True	70	324.0	0.0	1	3	0.00000	0.00000	0.9830	True	True	True	True	254	18	.	0.5084	.	0.7154	.	.	.	.	.	.	.	.
17506	chr12	125190362	125191265	chr12	125190362	125191267	905	True	70	921.3	29.4	11	17	0.00000	0.00000	0.8027	True	True	True	True	646	118	0.7053	0.3936	0.7327	0.4676	.	.	.	.	.	.	.	.
17507	chr12	125204091	125205554	chr12	125204091	125205556	1465	False	.	.	.	.	.	.	.	.	.	.	.	.	.	.	.	.	.	.	.	.	.	.	.	.	.	.
17508	chr12	125247604	125247728	chr12	125247604	125247728	124	True	70	124.0	0.2	2	4	0.00000	0.00000	0.9833	True	True	True	True	157	10	0.9247	0.7358	.	0.8989	.	.	.	.	.	.	.	.
17509	chr12	125272969	125273300	chr12	125272969	125273302	333	False	.	.	.	.	.	.	.	.	.	.	.	.	.	.	.	.	.	.	.	.	.	.	.	.	.	.
17510	chr12	125307728	125308138	chr12	125307728	125308138	410	True	70	590.6	47.5	10	19	0.00000	0.00000	0.9758	True	True	True	True	540	79	0.9041	0.7555	0.9187	0.6466	.	.	.	.	.	.	.	.
17511	chr12	125313495	125313637	chr12	125313495	125313639	144	True	70	144.1	0.3	2	4	0.00000	0.00000	0.9043	True	True	True	True	168	12	0.9106	0.1787	0.9476	.	.	.	.	.	.	.	.	.
17512	chr12	125353125	125353297	chr12	125353125	125353297	172	True	70	169.3	16.0	2	5	0.00000	0.00000	0.9949	True	True	True	True	96	9	0.6278	0.6011	0.6494	0.6110	.	.	.	.	.	.	.	.
17513	chr12	125409557	125411209	chr12	125409557	125411209	1652	True	70	1658.7	196.5	36	31	0.00000	0.00000	0.9660	True	True	True	True	451	99	0.2118	0.1915	0.4539	0.3969	.	.	.	.	.	.	.	.
17514	chr12	125432365	125432533	chr12	125432365	125432537	172	True	70	175.9	47.4	32	29	0.00000	0.00000	0.9757	True	True	True	True	229	46	0.6292	0.7184	0.6951	0.6896	.	.	.	.	.	.	.	.
17515	chr12	125461256	125461444	chr12	125461256	125461444	188	True	70	189.4	11.5	2	1	0.00000	0.00000	0.9922	True	True	True	True	179	4	.	.	.	.	.	.	.	.	.	.	.	.
17516	chr12	125493768	125495380	chr12	125493768	125495380	1612	True	70	1604.2	5.0	10	23	0.00000	0.00000	0.7361	True	True	True	True	1824	249	0.9027	0.5909	0.8089	0.4813	.	.	.	.	.	.	.	.
17517	chr12	125515349	125515549	chr12	125515284	125515845	561	True	70	558.5	4.6	8	23	0.00000	0.00000	0.9674	True	True	True	True	920	78	0.9739	0.8048	0.9777	0.8213	.	.	.	.	.	.	.	.
17518	chr12	125521201	125521334	chr12	125521201	125521334	133	True	70	133.0	0.1	2	3	0.00000	0.00000	0.9859	True	True	True	True	151	6	0.9903	0.7938	.	0.9579	.	.	.	.	.	.	.	.
17519	chr12	125526850	125527797	chr12	125526850	125527797	947	True	70	934.8	42.0	4	4	0.00000	0.00000	0.9635	True	True	True	True	601	76	0.8892	0.6285	0.8599	0.6654	.	.	.	.	.	.	.	.
17520	chr12	125528953	125529091	chr12	125528953	125529091	138	True	70	138.2	0.6	2	3	0.00000	0.00000	0.9759	True	True	True	True	148	6	0.9706	0.8216	0.9824	0.7824	.	.	.	.	.	.	.	.
17521	chr12	125612833	125613237	chr12	125612553	125613248	695	False	.	.	.	.	.	.	.	.	.	.	.	.	.	.	.	.	.	.	.	.	.	.	.	.	.	.
17522	chr12	125677855	125679001	chr12	125677855	125679001	1146	True	70	1120.1	146.8	6	16	0.00000	0.00000	0.9729	True	True	True	True	1168	84	0.5624	0.4769	0.4573	0.5231	.	.	.	.	.	.	.	.
17523	chr12	125680124	125680849	chr12	125680124	125680849	725	True	70	717.2	35.1	5	19	0.00000	0.00000	0.7769	True	True	True	True	577	79	0.7804	0.4398	0.7767	0.4619	.	.	.	.	.	.	.	.
17524	chr12	125685244	125685544	chr12	125685244	125685544	300	True	70	299.7	2.5	2	5	0.00000	0.00000	0.9938	True	True	True	True	262	25	0.9197	0.7004	0.8732	0.5838	.	.	.	.	.	.	.	.
17525	chr12	125706418	125706499	chr12	125706415	125706503	88	True	70	94.2	13.3	29	31	0.00000	0.00000	0.9916	True	True	True	True	295	64	0.3527	0.6717	0.1379	0.6147	.	.	.	.	.	.	.	.
17526	chr12	125721055	125721324	chr12	125721054	125721324	270	True	70	272.8	1.8	2	4	0.00000	0.00000	0.9918	True	True	True	True	278	15	0.9899	0.8633	0.9858	0.8375	.	.	.	.	.	.	.	.
17527	chr12	125755380	125755704	chr12	125755380	125755704	324	False	.	.	.	.	.	.	.	.	.	.	.	.	.	.	.	.	.	.	.	.	.	.	.	.	.	.
17528	chr12	125799606	125799832	chr12	125799606	125799832	226	True	70	226.0	0.0	1	1	0.00000	0.00000	0.9947	True	True	True	True	193	4	.	.	.	.	.	.	.	.	.	.	.	.
17529	chr12	125865878	125866047	chr12	125865878	125866047	169	False	.	.	.	.	.	.	.	.	.	.	.	.	.	.	.	.	.	.	.	.	.	.	.	.	.	.
17530	chr12	125884615	125884789	chr12	125884615	125884789	174	True	70	174.0	0.0	1	2	0.00000	0.00000	0.9870	True	True	True	True	175	4	.	0.4922	.	.	.	.	.	.	.	.	.	.
17531	chr12	125892636	125892928	chr12	125892636	125892928	292	False	.	.	.	.	.	.	.	.	.	.	.	.	.	.	.	.	.	.	.	.	.	.	.	.	.	.
17532	chr12	125903756	125903891	chr12	125903756	125903891	135	False	.	.	.	.	.	.	.	.	.	.	.	.	.	.	.	.	.	.	.	.	.	.	.	.	.	.
17533	chr12	125924185	125924643	chr12	125924175	125924645	470	True	70	454.7	19.9	42	31	0.00000	0.01700	0.9851	True	True	True	True	981	205	0.6047	0.4355	0.6512	0.4536	True	.	1	1	.	.	.	.
17534	chr12	125969263	125969479	chr12	125969263	125969479	216	True	70	215.9	0.4	3	4	0.00000	0.00000	0.9839	True	True	True	True	246	12	0.9961	0.7031	0.9886	0.6676	.	.	.	.	.	.	.	.
17535	chr12	125972084	125972247	chr12	125972084	125972248	164	True	70	167.7	7.9	10	27	0.00000	0.00054	0.9803	True	True	True	True	158	25	0.9213	0.6673	0.9130	0.7921	.	.	.	.	.	.	.	.
17536	chr12	126022563	126022915	chr12	126022563	126022917	354	False	.	.	.	.	.	.	.	.	.	.	.	.	.	.	.	.	.	.	.	.	.	.	.	.	.	.
17537	chr12	126071243	126071401	chr12	126071243	126071401	158	True	70	158.0	0.0	1	1	0.00000	0.00000	.	True	True	True	True	138	1	.	.	.	.	.	.	.	.	.	.	.	.
17538	chr12	126106840	126106980	chr12	126106840	126106981	141	True	70	141.0	0.0	1	6	0.00000	0.00000	0.9953	True	True	True	True	142	14	.	0.8488	.	0.8385	True	.	2	2	.	.	.	.
17539	chr12	126137842	126137968	chr12	126137842	126137970	128	True	70	128.0	0.0	1	1	0.00000	0.00000	0.9971	True	True	True	True	88	3	.	.	.	.	.	.	.	.	.	.	.	.
17540	chr12	126180225	126181262	chr12	126180225	126181265	1040	True	70	973.7	140.1	8	15	0.00000	0.00000	0.9846	True	True	True	True	337	43	0.7135	0.7041	0.4239	0.4605	.	.	.	.	.	.	.	.
17541	chr12	126222089	126222216	chr12	126222089	126222216	127	True	70	127.0	0.4	2	5	0.00000	0.00000	0.9863	True	True	True	True	167	10	0.9364	0.8959	.	0.8932	.	.	.	.	.	.	.	.
17542	chr12	126326900	126327704	chr12	126326900	126327704	804	True	70	805.9	3.0	5	14	0.00000	0.00000	0.9756	True	True	True	True	811	52	0.9973	0.7725	0.9961	0.7940	True	True	1	4	.	.	.	.
17543	chr12	126351355	126351508	chr12	126351355	126351508	153	True	70	153.0	0.0	1	4	0.00000	0.00000	0.9813	True	True	True	True	170	9	.	0.7364	.	0.7307	True	.	2	2	.	.	.	.
17544	chr12	126357739	126357999	chr12	126357739	126357999	260	True	70	259.0	4.1	4	4	0.00000	0.00000	0.8666	True	True	True	True	283	20	0.9369	0.6392	0.8443	0.3090	.	.	.	.	.	.	.	.
17545	chr12	126367491	126367624	chr12	126367491	126367624	133	True	70	133.0	0.0	1	2	0.00000	0.00000	0.9903	True	True	True	True	134	4	.	0.8374	.	0.7962	.	.	.	.	.	.	.	.
17546	chr12	126380127	126380261	chr12	126380127	126380261	134	True	70	134.0	0.1	2	3	0.00000	0.00000	0.9843	True	True	True	True	170	7	0.8929	0.5241	.	0.6913	.	.	.	.	.	.	.	.
17547	chr12	126403169	126403603	chr12	126403169	126403605	436	True	70	429.7	29.6	2	2	0.00000	0.00000	0.9952	True	True	True	True	237	6	0.7747	0.6789	0.5538	0.4957	.	.	.	.	.	.	.	.
17548	chr12	126412454	126412682	chr12	126412454	126412682	228	True	70	228.2	1.2	3	7	0.00000	0.00000	0.9791	True	True	True	True	242	8	0.9863	0.8567	0.9866	0.8108	.	.	.	.	.	.	.	.
17549	chr12	126459555	126459737	chr12	126459555	126459739	184	True	70	159.7	15.2	23	26	0.00000	0.00000	0.9980	True	True	True	True	287	48	0.7102	0.8453	0.5718	0.6115	True	.	1	1	.	.	.	.
17550	chr12	126482423	126482623	chr12	126482423	126482625	202	True	70	188.2	12.9	18	26	0.00000	0.00000	0.9437	True	True	True	True	289	38	0.5655	0.3809	0.4859	0.2607	.	.	.	.	.	.	.	.
17551	chr12	126485622	126485977	chr12	126485622	126485998	376	False	.	.	.	.	.	.	.	.	.	.	.	.	.	.	.	.	.	.	.	.	.	.	.	.	.	.
17552	chr12	126499926	126500238	chr12	126499926	126500238	312	False	.	.	.	.	.	.	.	.	.	.	.	.	.	.	.	.	.	.	.	.	.	.	.	.	.	.
17553	chr12	126520298	126520706	chr12	126520298	126520706	408	False	.	.	.	.	.	.	.	.	.	.	.	.	.	.	.	.	.	.	.	.	.	.	.	.	.	.
17554	chr12	126523322	126523738	chr12	126523322	126523741	419	True	68	403.9	4.9	5	13	0.00000	0.00000	0.9922	True	True	True	True	441	55	0.9828	0.8172	0.9786	0.8065	True	.	1	1	.	.	.	.
17555	chr12	126556648	126556990	chr12	126556648	126557151	503	False	.	.	.	.	.	.	.	.	.	.	.	.	.	.	.	.	.	.	.	.	.	.	.	.	.	.
17556	chr12	126567650	126567779	chr12	126567650	126567838	188	False	.	.	.	.	.	.	.	.	.	.	.	.	.	.	.	.	.	.	.	.	.	.	.	.	.	.
17557	chr12	126583318	126584354	chr12	126583318	126584354	1036	True	70	1106.5	366.9	18	17	0.00000	0.00000	0.9985	True	True	True	True	269	41	.	.	.	.	.	.	.	.	.	.	.	.
17558	chr12	126601594	126601749	chr12	126601594	126601749	155	False	.	.	.	.	.	.	.	.	.	.	.	.	.	.	.	.	.	.	.	.	.	.	.	.	.	.
17559	chr12	126635380	126635616	chr12	126635380	126635616	236	True	70	236.0	0.0	1	4	0.00000	0.00000	0.9869	True	True	True	True	226	16	.	0.7398	.	0.6514	.	.	.	.	.	.	.	.
17560	chr12	126699851	126700062	chr12	126699851	126700062	211	True	70	212.4	11.2	14	16	0.00000	0.00000	0.9831	True	True	True	True	352	87	.	.	.	.	.	.	.	.	.	.	.	.
17561	chr12	126714483	126714781	chr12	126714483	126714781	298	False	.	.	.	.	.	.	.	.	.	.	.	.	.	.	.	.	.	.	.	.	.	.	.	.	.	.
17562	chr12	126728418	126728745	chr12	126728418	126728747	329	False	.	.	.	.	.	.	.	.	.	.	.	.	.	.	.	.	.	.	.	.	.	.	.	.	.	.
17563	chr12	126772487	126772622	chr12	126772487	126772622	135	True	70	135.0	0.0	1	2	0.00000	0.00000	0.9944	True	True	True	True	136	4	.	0.8760	.	0.8579	.	.	.	.	.	.	.	.
17564	chr12	126792575	126792709	chr12	126792575	126792709	134	True	70	134.0	0.0	1	2	0.00000	0.00000	0.9886	True	True	True	True	134	7	.	0.8080	.	0.7720	.	.	.	.	.	.	.	.
17565	chr12	126846881	126847020	chr12	126846881	126847020	139	True	70	140.9	7.9	2	3	0.00000	0.00000	0.9987	True	True	True	True	56	6	0.5747	0.6502	0.6850	0.7180	.	.	.	.	.	.	.	.
17566	chr12	126891911	126892052	chr12	126891911	126892052	141	True	70	141.0	0.1	2	5	0.00000	0.00000	0.9824	True	True	True	True	180	9	0.9588	0.7809	.	0.8838	.	.	.	.	.	.	.	.
17567	chr12	126893807	126894038	chr12	126893807	126894040	233	True	70	233.0	0.0	1	1	0.00000	0.00000	0.9966	True	True	True	True	112	8	.	.	.	.	.	.	.	.	.	.	.	.
17568	chr12	126905788	126906226	chr12	126905788	126906229	441	True	70	454.4	4.5	12	14	0.00000	0.00000	0.9815	True	True	True	True	577	35	0.9533	0.7888	0.9442	0.7970	.	.	.	.	.	.	.	.
17569	chr12	126963821	126964189	chr12	126963821	126964189	368	True	70	368.8	15.3	5	10	0.00000	0.00000	0.9669	True	True	True	True	399	16	0.9758	0.7486	0.9761	0.8269	.	.	.	.	.	.	.	.
17570	chr12	126973445	126973570	chr12	126973445	126973570	125	True	70	125.6	1.5	2	3	0.00000	0.00000	0.9862	True	True	True	True	115	4	0.9978	0.8199	0.9971	0.9390	.	.	.	.	.	.	.	.
17571	chr12	127001759	127001818	chr12	127001759	127001818	59	False	.	.	.	.	.	.	.	.	.	.	.	.	.	.	.	.	.	.	.	.	.	.	.	.	.	.
17572	chr12	127006820	127006975	chr12	127006820	127006975	155	True	70	150.4	31.7	4	10	0.00000	0.00000	0.9799	True	True	True	True	199	15	.	.	.	.	.	.	.	.	.	.	.	.
17573	chr12	127030672	127030925	chr12	127030672	127030935	263	True	70	249.5	9.7	8	17	0.00000	0.00000	0.9838	True	True	True	True	331	75	0.6889	0.8148	0.7409	0.8182	.	.	.	.	.	.	.	.
17574	chr12	127046548	127046765	chr12	127046548	127046765	217	True	70	217.0	0.1	2	3	0.00000	0.00000	0.9848	True	True	True	True	234	7	0.9888	0.7270	.	0.8570	.	.	.	.	.	.	.	.
17575	chr12	127068133	127068248	chr12	127068133	127068250	117	False	.	.	.	.	.	.	.	.	.	.	.	.	.	.	.	.	.	.	.	.	.	.	.	.	.	.
17576	chr12	127077821	127077959	chr12	127077744	127077959	215	True	70	214.1	3.0	5	11	0.00000	0.00000	0.9714	True	True	True	True	308	23	0.9843	0.7578	0.9829	0.7444	True	.	1	1	.	.	.	.
17577	chr12	127091253	127091417	chr12	127091253	127091417	164	True	70	161.5	3.9	3	5	0.00000	0.00000	0.9912	True	True	True	True	165	17	0.9135	0.8938	0.8772	0.8183	True	.	1	2	.	.	.	.
17578	chr12	127123520	127125395	chr12	127123520	127125397	1877	True	70	1939.8	255.9	27	29	0.00000	0.00000	0.8910	True	True	True	True	1417	267	0.9681	.	0.8935	.	.	.	.	.	.	.	.	.
17579	chr12	127166168	127166335	chr12	127166168	127166337	169	True	70	200.3	27.0	9	21	0.00000	0.00000	0.9967	True	True	True	True	143	25	0.7389	0.7457	0.5294	0.5777	.	.	.	.	.	.	.	.
17580	chr12	127223021	127223173	chr12	127223021	127223175	154	True	70	154.0	0.0	1	9	0.00000	0.00000	0.9950	True	True	True	True	164	18	.	0.9314	.	0.9084	True	.	1	1	.	.	.	.
17581	chr12	127236321	127236868	chr12	127236311	127236915	604	False	.	.	.	.	.	.	.	.	.	.	.	.	.	.	.	.	.	.	.	.	.	.	.	.	.	.
17582	chr12	127291516	127291666	chr12	127291516	127291666	150	True	70	149.7	1.2	7	13	0.00000	0.00000	0.9804	True	True	True	True	262	30	0.8706	0.8580	0.8830	0.9003	.	.	.	.	.	.	.	.
17583	chr12	127292463	127292618	chr12	127292463	127292618	155	True	70	151.5	14.4	2	5	0.00000	0.00000	0.9940	True	True	True	True	153	8	0.9099	0.9208	.	0.9826	.	.	.	.	.	.	.	.
17584	chr12	127305026	127305401	chr12	127305026	127305401	375	True	70	374.1	5.3	2	7	0.00000	0.00000	0.9837	True	True	True	True	354	19	0.9517	0.7269	0.9550	0.7555	.	.	.	.	.	.	.	.
17585	chr12	127308441	127308838	chr12	127308441	127308838	397	True	70	396.5	7.6	4	11	0.00000	0.00000	0.9864	True	True	True	True	308	41	0.8980	0.6933	0.8471	0.6706	.	.	.	.	.	.	.	.
17586	chr12	127371042	127371190	chr12	127371042	127371192	150	True	70	150.0	0.0	1	2	0.00000	0.00000	0.9964	True	True	True	True	132	9	.	0.8620	.	0.8176	.	.	.	.	.	.	.	.
17587	chr12	127426652	127426845	chr12	127426652	127426845	193	True	70	193.0	0.0	1	10	0.00000	0.00000	0.9850	True	True	True	True	256	21	.	0.8557	.	0.8009	.	.	.	.	.	.	.	.
17588	chr12	127428891	127429039	chr12	127428891	127429039	148	True	70	148.0	0.0	1	6	0.00000	0.00000	0.9876	True	True	True	True	201	11	.	0.8848	.	0.9398	.	.	.	.	.	.	.	.
17589	chr12	127431364	127431552	chr12	127431364	127431554	190	True	70	190.0	0.0	1	5	0.00000	0.00000	0.9819	True	True	True	True	229	12	.	0.8557	.	0.8610	.	.	.	.	.	.	.	.
17590	chr12	127480155	127480871	chr12	127480155	127480875	720	True	70	1045.1	391.1	39	29	0.00000	0.00000	0.9036	True	True	True	True	1702	318	0.5937	0.5438	0.3671	0.3759	.	.	.	.	.	.	.	.
17591	chr12	127482437	127482543	chr12	127482437	127482545	108	False	.	.	.	.	.	.	.	.	.	.	.	.	.	.	.	.	.	.	.	.	.	.	.	.	.	.
17592	chr12	127489569	127489830	chr12	127489569	127489830	261	True	70	300.4	56.4	6	7	0.00000	0.00000	0.9563	True	True	True	True	430	58	0.6876	0.8174	0.4274	0.7227	.	.	.	.	.	.	.	.
17593	chr12	127505695	127505869	chr12	127505695	127505870	175	True	70	153.3	17.4	11	18	0.00000	0.00000	0.9393	True	True	True	True	185	27	0.8461	0.7744	0.8310	0.7110	.	.	.	.	.	.	.	.
17594	chr12	127507789	127508061	chr12	127507789	127508061	272	True	70	272.3	20.4	3	11	0.00000	0.00000	0.9841	True	True	True	True	334	22	0.8956	0.7663	0.8806	0.7714	.	.	.	.	.	.	.	.
17595	chr12	127544950	127545958	chr12	127544950	127545963	1013	True	70	1632.3	363.1	42	31	0.00000	0.00000	0.9943	True	True	True	True	1209	237	0.6587	0.8992	0.7156	0.8815	.	.	.	.	.	.	.	.
17596	chr12	127568284	127568727	chr12	127568277	127569081	804	True	66	1890.4	433.2	52	29	0.00000	0.01660	0.4903	True	True	False	False	.	.	.	.	.	.	.	.	.	.	.	.	.	.
17597	chr12	127570530	127570726	chr12	127570530	127570726	196	True	69	277.6	77.4	10	17	0.00000	0.00000	0.9636	True	True	True	True	293	25	0.7552	0.7181	0.7000	0.5685	.	.	.	.	.	.	.	.
17598	chr12	127596173	127596782	chr12	127596173	127596782	609	False	.	.	.	.	.	.	.	.	.	.	.	.	.	.	.	.	.	.	.	.	.	.	.	.	.	.
17599	chr12	127627151	127627332	chr12	127627151	127627332	181	True	70	181.0	0.0	1	3	0.00000	0.00000	0.9812	True	True	True	True	188	6	.	0.7739	.	0.6022	.	.	.	.	.	.	.	.
17600	chr12	127634099	127634553	chr12	127634099	127634553	454	True	70	467.0	27.2	2	3	0.00000	0.00000	0.9908	True	True	True	True	267	22	0.8712	0.6354	0.8679	0.6704	.	.	.	.	.	.	.	.
17601	chr12	127651555	127651729	chr12	127651555	127651731	176	True	70	176.0	0.0	1	1	0.00000	0.00000	0.9965	True	True	True	True	152	3	.	.	.	.	.	.	.	.	.	.	.	.
17602	chr12	127672888	127673312	chr12	127672888	127673508	620	True	70	609.8	7.1	4	17	0.00000	0.00000	0.9748	True	True	True	True	746	38	0.9940	0.8288	0.9963	0.8550	.	.	.	.	.	.	.	.
17603	chr12	127696852	127697382	chr12	127696773	127697382	609	True	70	1262.3	199.3	18	23	0.00000	0.00000	0.9830	True	True	True	True	1160	144	0.7170	0.6164	0.7599	0.6424	.	.	.	.	.	.	.	.
17604	chr12	127704202	127704433	chr12	127704202	127704433	231	True	70	231.8	1.5	3	8	0.00000	0.00000	0.9862	True	True	True	True	242	19	0.8282	0.6199	0.8671	0.7035	.	.	.	.	.	.	.	.
17605	chr12	127714877	127715208	chr12	127714877	127715208	331	False	.	.	.	.	.	.	.	.	.	.	.	.	.	.	.	.	.	.	.	.	.	.	.	.	.	.
17606	chr12	127727972	127728109	chr12	127727962	127728109	147	True	70	146.8	0.7	2	3	0.00000	0.00000	0.9959	True	True	True	True	106	12	0.8986	0.8298	0.8013	0.7811	.	.	.	.	.	.	.	.
17607	chr12	127740072	127740318	chr12	127740072	127740318	246	True	70	255.5	14.2	25	27	0.00000	0.00000	0.9968	True	True	True	True	398	63	0.6102	0.7804	0.6530	0.7869	.	.	.	.	.	.	.	.
17608	chr12	127771997	127772140	chr12	127771997	127772140	143	True	70	143.0	0.2	2	3	0.00000	0.00000	0.9892	True	True	True	True	149	6	0.9866	0.8050	0.9848	0.7812	.	.	.	.	.	.	.	.
17609	chr12	127787711	127787847	chr12	127787711	127787849	138	True	70	126.4	6.5	9	15	0.00000	0.00000	0.9881	True	True	True	True	210	22	0.9337	0.8957	0.9091	0.8516	.	.	.	.	.	.	.	.
17610	chr12	127792511	127792762	chr12	127792511	127792762	251	False	.	.	.	.	.	.	.	.	.	.	.	.	.	.	.	.	.	.	.	.	.	.	.	.	.	.
17611	chr12	127826440	127826693	chr12	127826440	127826693	253	False	.	.	.	.	.	.	.	.	.	.	.	.	.	.	.	.	.	.	.	.	.	.	.	.	.	.
17612	chr12	127880601	127880894	chr12	127880591	127880894	303	True	70	302.3	4.3	5	9	0.00000	0.00000	0.9680	True	True	True	True	305	17	0.9534	0.7999	0.9331	0.7510	.	.	.	.	.	.	.	.
17613	chr12	128041136	128042550	chr12	128041136	128042550	1414	True	70	1260.7	323.9	27	30	0.00000	0.00000	0.9900	True	True	True	True	481	78	0.2477	0.4081	0.5069	0.5083	.	.	.	.	.	.	.	.
17614	chr12	128055250	128055396	chr12	128055250	128055396	146	True	70	146.0	0.2	2	3	0.00000	0.00000	0.9929	True	True	True	True	167	7	0.9916	0.8606	.	0.8601	.	.	.	.	.	.	.	.
17615	chr12	128078025	128078184	chr12	128078025	128078184	159	False	.	.	.	.	.	.	.	.	.	.	.	.	.	.	.	.	.	.	.	.	.	.	.	.	.	.
17616	chr12	128083831	128085641	chr12	128083831	128085642	1811	True	56	3214.6	571.2	49	26	0.00000	0.09825	0.3400	True	False	False	False	.	.	.	.	.	.	.	.	.	.	.	.	.	.
17617	chr12	128105049	128105392	chr12	128105049	128105392	343	True	70	393.9	75.8	24	26	0.00000	0.00000	0.9183	True	True	True	True	768	177	0.2935	0.5296	0.2311	0.3776	.	.	.	.	.	.	.	.
17618	chr12	128113162	128113749	chr12	128113162	128113749	587	True	70	606.6	58.3	5	15	0.00000	0.00000	0.9898	True	True	True	True	594	70	0.6154	0.5807	0.5834	0.5643	.	.	.	.	.	.	.	.
17619	chr12	128119535	128120469	chr12	128119145	128120469	1324	True	70	1319.1	35.4	7	19	0.00000	0.00000	0.9856	True	True	True	True	1336	86	0.9478	0.6934	0.9390	0.7379	.	.	.	.	.	.	.	.
17620	chr12	128142245	128142451	chr12	128142245	128142451	206	True	70	199.3	12.8	24	28	0.00000	0.00000	0.9954	True	True	True	True	350	54	0.6575	0.5856	0.6718	0.6078	.	.	.	.	.	.	.	.
17621	chr12	128164746	128165106	chr12	128164296	128165108	812	True	70	822.6	3.4	6	10	0.00000	0.00000	0.9720	True	True	True	True	890	37	0.9889	0.6910	0.9872	0.7028	.	.	.	.	.	.	.	.
17622	chr12	128170925	128171147	chr12	128170925	128171147	222	False	.	.	.	.	.	.	.	.	.	.	.	.	.	.	.	.	.	.	.	.	.	.	.	.	.	.
17623	chr12	128190054	128190347	chr12	128190054	128190349	295	True	70	293.2	2.0	5	11	0.00000	0.00000	0.9766	True	True	True	True	370	29	0.9877	0.8584	0.9856	0.8243	.	.	.	.	.	.	.	.
17624	chr12	128205318	128206006	chr12	128205318	128206006	688	True	70	683.6	22.3	4	11	0.00000	0.00000	0.9866	True	True	True	True	718	52	0.9802	0.7544	0.9624	0.7149	True	.	1	1	.	.	.	.
17625	chr12	128213836	128214380	chr12	128213836	128214380	544	True	70	545.4	5.2	2	10	0.00000	0.00000	0.9879	True	True	True	True	547	50	0.9907	0.8477	0.9857	0.8359	.	.	.	.	.	.	.	.
17626	chr12	128233116	128233545	chr12	128233116	128233545	429	True	70	428.8	0.9	2	10	0.00000	0.00000	0.9891	True	True	True	True	504	44	0.9825	0.8753	0.9829	0.8481	.	.	.	.	.	.	.	.
17627	chr12	128241045	128242460	chr12	128241045	128242460	1415	True	70	1176.8	119.6	10	21	0.00000	0.00000	0.9928	True	True	True	True	537	54	0.2287	0.2494	0.3524	0.3541	.	.	.	.	.	.	.	.
17628	chr12	128247742	128247911	chr12	128247742	128247911	169	False	.	.	.	.	.	.	.	.	.	.	.	.	.	.	.	.	.	.	.	.	.	.	.	.	.	.
17629	chr12	128261810	128262073	chr12	128261810	128262073	263	True	70	257.7	5.2	5	13	0.00000	0.00000	0.9829	True	True	True	True	299	27	0.9636	0.8495	0.9601	0.7851	.	.	.	.	.	.	.	.
17630	chr12	128285636	128286127	chr12	128285636	128286127	491	True	70	479.3	83.2	17	20	0.00000	0.00000	0.9712	True	True	True	True	316	49	0.7246	0.6702	0.7430	0.6830	.	.	.	.	.	.	.	.
17631	chr12	128292556	128292792	chr12	128292556	128292794	238	True	70	225.6	23.5	4	12	0.00000	0.00000	0.9923	True	True	True	True	231	26	0.8270	0.8451	0.7330	0.8148	True	.	1	2	.	.	.	.
17632	chr12	128382893	128383044	chr12	128382893	128383044	151	True	70	150.9	0.8	3	6	0.00000	0.00000	0.9882	True	True	True	True	188	11	0.9877	0.9242	.	0.9355	.	.	.	.	.	.	.	.
17633	chr12	128385201	128385480	chr12	128385201	128385480	279	True	70	312.8	28.3	3	11	0.00000	0.00000	0.9969	True	True	True	True	292	30	0.8773	0.8438	0.8818	0.8591	.	.	.	.	.	.	.	.
17634	chr12	128392353	128392532	chr12	128392353	128392532	179	True	70	179.0	0.0	1	2	0.00000	0.00000	0.9922	True	True	True	True	163	7	.	0.8718	.	0.8700	.	.	.	.	.	.	.	.
17635	chr12	128404435	128404810	chr12	128404435	128404810	375	True	70	375.0	0.0	1	1	0.00000	0.00000	0.9935	True	True	True	True	333	3	.	.	.	.	.	.	.	.	.	.	.	.
17636	chr12	128458163	128458284	chr12	128458163	128458305	142	True	70	153.5	2.7	3	4	0.00000	0.00000	0.9972	True	True	True	True	127	15	0.9846	0.8950	0.9636	0.9168	.	.	.	.	.	.	.	.
17637	chr12	128469623	128469829	chr12	128469623	128469908	285	True	70	284.3	7.2	7	14	0.00000	0.00000	0.9789	True	True	True	True	328	48	0.9125	0.7940	0.8482	0.7410	.	.	.	.	.	.	.	.
17638	chr12	128473088	128473759	chr12	128473088	128473759	671	False	.	.	.	.	.	.	.	.	.	.	.	.	.	.	.	.	.	.	.	.	.	.	.	.	.	.
17639	chr12	128487468	128487706	chr12	128487468	128487706	238	True	70	235.3	4.5	7	17	0.00000	0.00000	0.9718	True	True	True	True	303	20	0.9802	0.8160	0.9719	0.7728	.	.	.	.	.	.	.	.
17640	chr12	128540913	128541053	chr12	128540913	128541053	140	False	.	.	.	.	.	.	.	.	.	.	.	.	.	.	.	.	.	.	.	.	.	.	.	.	.	.
17641	chr12	128572001	128572812	chr12	128572001	128572812	811	False	.	.	.	.	.	.	.	.	.	.	.	.	.	.	.	.	.	.	.	.	.	.	.	.	.	.
17642	chr12	128585255	128585511	chr12	128585255	128585511	256	True	70	255.1	7.7	2	2	0.00000	0.00000	0.9964	True	True	True	True	155	9	0.8583	0.6878	.	.	.	.	.	.	.	.	.	.
17643	chr12	128592966	128593361	chr12	128592966	128593361	395	True	70	395.8	14.2	5	7	0.00000	0.00000	0.9756	True	True	True	True	436	19	0.9709	0.7434	0.9673	0.7690	.	.	.	.	.	.	.	.
17644	chr12	128596025	128596752	chr12	128596025	128596752	727	True	70	721.8	28.3	3	7	0.00000	0.00000	0.9887	True	True	True	True	517	56	0.7880	0.5951	0.4648	0.4125	.	.	.	.	.	.	.	.
17645	chr12	128604193	128605160	chr12	128604193	128605161	968	True	70	971.9	6.5	10	28	0.00000	0.00000	0.9843	True	True	True	True	1069	88	0.9845	0.7416	0.9713	0.7282	.	.	.	.	.	.	.	.
17646	chr12	128609082	128609310	chr12	128609082	128609312	230	True	70	264.8	36.0	7	19	0.00000	0.00000	0.9266	True	True	True	True	282	43	0.4321	0.3879	0.5088	0.5449	.	.	.	.	.	.	.	.
17647	chr12	128617507	128617735	chr12	128617507	128617735	228	True	70	228.1	0.5	2	8	0.00000	0.00000	0.9857	True	True	True	True	267	21	0.9581	0.8679	0.9619	0.9033	.	.	.	.	.	.	.	.
17648	chr12	128626149	128627507	chr12	128626149	128627507	1358	False	.	.	.	.	.	.	.	.	.	.	.	.	.	.	.	.	.	.	.	.	.	.	.	.	.	.
17649	chr12	128638790	128639426	chr12	128638790	128639426	636	True	70	642.6	22.6	5	14	0.00000	0.00000	0.9752	True	True	True	True	646	82	0.8555	0.6247	0.8398	0.6586	.	.	.	.	.	.	.	.
17650	chr12	128645712	128649085	chr12	128645709	128649085	3376	True	70	3362.8	99.7	8	16	0.00000	0.00000	0.9946	True	True	True	True	1593	226	0.9208	0.7038	0.8782	0.6418	.	.	.	.	.	.	.	.
17651	chr12	128657991	128658261	chr12	128657991	128658261	270	True	70	285.3	109.5	7	14	0.00000	0.00000	0.9979	True	True	True	True	59	6	0.8306	0.8275	0.7948	0.7910	.	.	.	.	.	.	.	.
17652	chr12	128663783	128664224	chr12	128663783	128664224	441	True	70	440.1	6.1	5	18	0.00000	0.00000	0.9835	True	True	True	True	634	74	0.9649	0.8472	0.9604	0.8339	.	.	.	.	.	.	.	.
17653	chr12	128664955	128665097	chr12	128664954	128666353	1399	True	70	1395.9	23.4	13	21	0.00000	0.00000	0.9318	True	True	True	True	1562	186	0.9351	0.5672	0.9430	0.5788	.	.	.	.	.	.	.	.
17654	chr12	128686010	128686160	chr12	128686010	128686160	150	True	70	157.9	7.9	8	15	0.00000	0.00000	0.9858	True	True	True	True	301	46	0.9239	0.9162	0.8333	0.8876	.	.	.	.	.	.	.	.
17655	chr12	128691423	128692197	chr12	128691423	128692197	774	True	70	766.6	26.5	2	13	0.00000	0.00000	0.9886	True	True	True	True	594	32	0.9405	0.7561	0.9203	0.7247	.	.	.	.	.	.	.	.
17656	chr12	128698109	128698256	chr12	128698109	128698256	147	False	.	.	.	.	.	.	.	.	.	.	.	.	.	.	.	.	.	.	.	.	.	.	.	.	.	.
17657	chr12	128708088	128708839	chr12	128708088	128708863	775	True	70	1708.1	516.6	13	25	0.00000	0.00000	0.9885	True	True	True	True	661	80	0.4839	0.5465	0.5320	0.5444	.	.	.	.	.	.	.	.
17658	chr12	128709611	128709694	chr12	128709611	128709694	83	False	.	.	.	.	.	.	.	.	.	.	.	.	.	.	.	.	.	.	.	.	.	.	.	.	.	.
17659	chr12	128742851	128742985	chr12	128742851	128742985	134	True	70	134.0	0.0	1	1	0.00000	0.00000	0.9945	True	True	True	True	100	4	.	.	.	.	.	.	.	.	.	.	.	.
17660	chr12	128756984	128757128	chr12	128756983	128757128	145	True	70	168.7	24.5	21	28	0.00000	0.00000	0.9950	True	True	True	True	239	36	0.9119	0.8109	0.7676	0.7547	.	.	.	.	.	.	.	.
17661	chr12	128788788	128789445	chr12	128788524	128789445	921	False	.	.	.	.	.	.	.	.	.	.	.	.	.	.	.	.	.	.	.	.	.	.	.	.	.	.
17662	chr12	128814181	128814304	chr12	128814181	128814304	123	True	70	199.9	56.9	5	12	0.00000	0.00000	0.9951	True	True	True	True	109	21	.	.	.	.	.	.	.	.	.	.	.	.
17663	chr12	128831842	128832446	chr12	128831203	128836022	4819	False	.	.	.	.	.	.	.	.	.	.	.	.	.	.	.	.	.	.	.	.	.	.	.	.	.	.
17664	chr12	128839862	128840164	chr12	128839862	128840164	302	True	70	300.3	10.0	2	7	0.00000	0.00000	0.9942	True	True	True	True	231	22	0.8544	0.7569	.	0.7254	True	True	3	4	.	.	.	.
17665	chr12	128843421	128843560	chr12	128843421	128843560	139	False	.	.	.	.	.	.	.	.	.	.	.	.	.	.	.	.	.	.	.	.	.	.	.	.	.	.
17666	chr12	128853038	128853311	chr12	128853038	128853311	273	True	70	273.0	0.0	1	1	0.00000	0.00000	0.9954	True	True	True	True	207	9	.	.	0.8146	.	.	.	.	.	.	.	.	.
17667	chr12	128904744	128905065	chr12	128904744	128905065	321	False	.	.	.	.	.	.	.	.	.	.	.	.	.	.	.	.	.	.	.	.	.	.	.	.	.	.
17668	chr12	128908309	128908546	chr12	128908309	128908547	238	True	70	238.1	12.1	18	20	0.00000	0.01049	0.9515	True	True	True	True	353	54	0.8970	0.7129	0.8686	0.7579	True	.	3	4	.	.	.	.
17669	chr12	128930998	128931586	chr12	128930998	128931586	588	False	.	.	.	.	.	.	.	.	.	.	.	.	.	.	.	.	.	.	.	.	.	.	.	.	.	.
17670	chr12	128934836	128935017	chr12	128934836	128935017	181	True	70	181.0	0.0	1	3	0.00000	0.00000	0.9973	True	True	True	True	91	9	.	0.9328	.	0.9535	True	.	1	1	.	.	.	.
17671	chr12	128953768	128954494	chr12	128953768	128954845	1077	False	.	.	.	.	.	.	.	.	.	.	.	.	.	.	.	.	.	.	.	.	.	.	.	.	.	.
17672	chr12	128961960	128962185	chr12	128961960	128962185	225	True	70	225.4	0.5	2	8	0.00000	.	0.9851	True	False	True	False	.	.	.	.	.	.	.	.	.	.	.	.	.	.
17673	chr12	128969102	128969248	chr12	128969102	128969248	146	True	69	131.0	26.3	2	11	0.00000	0.00000	0.9889	True	True	True	True	132	12	0.6899	0.7263	0.6750	0.7173	.	.	.	.	.	.	.	.
17674	chr12	128971382	128971887	chr12	128971283	128971887	604	True	70	568.1	75.2	37	31	0.00000	0.00000	0.2359	True	True	False	False	.	.	.	.	.	.	.	.	.	.	.	.	.	.
17675	chr12	128986923	128987207	chr12	128986923	128987207	284	True	70	295.0	13.5	5	12	0.00000	0.00000	0.9866	True	True	True	True	340	39	0.9650	0.8599	0.9516	0.8616	True	.	2	1	.	.	.	.
17676	chr12	128994232	128994381	chr12	128994232	128994383	151	True	70	122.6	16.4	3	10	0.00000	0.00000	0.9821	True	True	True	True	181	17	0.7779	0.7177	0.7278	0.6575	True	True	1	.	.	.	.	.
17677	chr12	129004735	129005866	chr12	129004735	129005866	1131	True	70	911.7	57.6	9	20	0.00000	0.00000	0.6515	True	True	True	True	749	90	0.6623	0.3253	0.7983	0.3701	.	.	.	.	.	.	.	.
17678	chr12	129017899	129018403	chr12	129017899	129018403	504	False	.	.	.	.	.	.	.	.	.	.	.	.	.	.	.	.	.	.	.	.	.	.	.	.	.	.
17679	chr12	129024618	129025227	chr12	129024618	129025609	991	True	70	974.9	102.9	9	24	0.00000	0.00000	0.7919	True	True	True	True	1350	148	0.4719	0.4475	0.5591	0.3897	.	.	.	.	.	.	.	.
17680	chr12	129087851	129089622	chr12	129087851	129089622	1771	True	70	1684.6	1179.4	40	29	0.00000	0.00000	0.9813	True	True	True	True	1406	284	0.7212	0.7933	0.5050	0.7126	.	.	.	.	.	.	.	.
17681	chr12	129091136	129091720	chr12	129091136	129091720	584	True	70	584.0	0.0	1	7	0.00000	0.00000	0.9815	True	True	True	True	581	38	.	0.6678	.	0.6802	.	.	.	.	.	.	.	.
17682	chr12	129100916	129101207	chr12	129100916	129101207	291	True	70	291.0	0.0	1	10	0.00000	0.00000	0.9789	True	True	True	True	328	15	.	0.9161	.	0.8662	.	.	.	.	.	.	.	.
17683	chr12	129102371	129102507	chr12	129102371	129102507	136	True	70	136.5	1.1	4	7	0.00000	0.00000	0.9864	True	True	True	True	158	17	0.9939	0.8989	0.9910	0.9058	.	.	.	.	.	.	.	.
17684	chr12	129136607	129137325	chr12	129136607	129137325	718	True	70	710.7	67.4	8	18	0.00000	0.00000	0.9650	True	True	True	True	826	59	0.4623	0.4968	0.4269	0.5668	True	.	1	1	.	.	.	.
17685	chr12	129147212	129147331	chr12	129147212	129147331	119	True	70	127.7	12.0	4	7	0.00000	0.00000	0.9924	True	True	True	True	121	14	0.9225	0.8716	0.7272	0.7815	.	.	.	.	.	.	.	.
17686	chr12	129155788	129157215	chr12	129155743	129157215	1472	False	.	.	.	.	.	.	.	.	.	.	.	.	.	.	.	.	.	.	.	.	.	.	.	.	.	.
17687	chr12	129166300	129166435	chr12	129166300	129166435	135	True	70	170.4	33.4	2	10	0.00000	0.00000	0.9892	True	True	True	True	201	18	0.8136	0.8585	0.6895	0.8116	.	.	.	.	.	.	.	.
17688	chr12	129183715	129183898	chr12	129183715	129183898	183	True	70	180.2	11.4	3	3	0.00000	0.00000	0.9924	True	True	True	True	147	18	0.9746	0.8148	0.9458	0.8056	.	.	.	.	.	.	.	.
17689	chr12	129185694	129185823	chr12	129185694	129185823	129	True	70	138.8	9.8	12	27	0.00000	0.00000	0.9949	True	True	True	True	138	23	0.9451	0.8623	0.9481	0.8847	.	.	.	.	.	.	.	.
17690	chr12	129190064	129190627	chr12	129190064	129190627	563	True	70	554.4	155.9	19	28	0.00000	0.00000	0.9841	True	True	True	True	328	42	0.2347	0.4409	0.1692	0.3717	.	.	.	.	.	.	.	.
17691	chr12	129207197	129207363	chr12	129207197	129207363	166	False	.	.	.	.	.	.	.	.	.	.	.	.	.	.	.	.	.	.	.	.	.	.	.	.	.	.
17692	chr12	129230215	129230365	chr12	129230215	129230365	150	True	70	150.5	1.1	4	7	0.00000	0.00000	0.9847	True	True	True	True	163	16	0.9924	0.8967	0.8402	0.8756	.	.	.	.	.	.	.	.
17693	chr12	129242824	129242893	chr12	129242824	129242895	71	True	70	85.0	28.0	2	4	0.00000	0.00000	0.9948	True	True	True	True	94	5	.	.	.	.	.	.	.	.	.	.	.	.
17694	chr12	129256521	129256841	chr12	129256102	129257491	1389	False	.	.	.	.	.	.	.	.	.	.	.	.	.	.	.	.	.	.	.	.	.	.	.	.	.	.
17695	chr12	129272797	129273088	chr12	129272794	129273088	294	False	.	.	.	.	.	.	.	.	.	.	.	.	.	.	.	.	.	.	.	.	.	.	.	.	.	.
17696	chr12	129284058	129284325	chr12	129284058	129284325	267	True	70	267.0	0.0	1	1	0.00000	0.00000	0.9931	True	True	True	True	222	6	.	.	.	.	.	.	.	.	.	.	.	.
17697	chr12	129295186	129295380	chr12	129295186	129295380	194	True	70	194.0	0.0	1	1	0.00000	0.00000	0.9880	True	True	True	True	143	7	.	.	.	.	.	.	.	.	.	.	.	.
17698	chr12	129321863	129322432	chr12	129321863	129322432	569	False	.	.	.	.	.	.	.	.	.	.	.	.	.	.	.	.	.	.	.	.	.	.	.	.	.	.
17699	chr12	129357255	129357616	chr12	129357254	129357616	362	True	70	361.3	1.7	4	9	0.00000	0.00000	0.9412	True	True	True	True	506	32	0.9133	0.7574	0.8841	0.7635	.	.	.	.	.	.	.	.
17700	chr12	129372335	129372596	chr12	129372335	129372596	261	False	.	.	.	.	.	.	.	.	.	.	.	.	.	.	.	.	.	.	.	.	.	.	.	.	.	.
17701	chr12	129386376	129389629	chr12	129386265	129389629	3364	True	70	3300.2	330.7	12	27	0.00000	0.00000	0.9904	True	True	True	True	2923	294	0.9281	0.7835	0.9385	0.7692	.	.	.	.	.	.	.	.
17702	chr12	129391790	129392374	chr12	129391790	129392374	584	False	.	.	.	.	.	.	.	.	.	.	.	.	.	.	.	.	.	.	.	.	.	.	.	.	.	.
17703	chr12	129399112	129399466	chr12	129399112	129399466	354	False	.	.	.	.	.	.	.	.	.	.	.	.	.	.	.	.	.	.	.	.	.	.	.	.	.	.
17704	chr12	129402775	129402899	chr12	129402775	129402901	126	True	70	123.7	10.4	3	5	0.00000	0.00000	0.9950	True	True	True	True	79	5	0.6819	0.7553	0.6981	0.7626	.	.	.	.	.	.	.	.
17705	chr12	129428967	129429201	chr12	129428967	129429201	234	True	70	225.3	13.3	2	8	0.00000	0.00000	0.9978	True	True	True	True	130	11	0.7042	0.7113	0.5622	0.5754	.	.	.	.	.	.	.	.
17706	chr12	129479717	129480124	chr12	129479717	129480124	407	True	70	353.9	64.2	9	11	0.00000	0.00000	0.9997	True	True	True	True	32	3	0.5540	0.5530	0.3850	0.3873	.	.	.	.	.	.	.	.
17707	chr12	129499838	129500389	chr12	129499838	129500389	551	True	70	551.0	0.0	1	10	0.00000	0.00000	0.9886	True	True	True	True	440	39	.	0.6821	0.8354	0.6363	.	.	.	.	.	.	.	.
17708	chr12	129503890	129504067	chr12	129503890	129504067	177	True	70	177.7	1.6	3	11	0.00000	0.00000	0.9960	True	True	True	True	220	33	0.9154	0.8468	0.8150	0.7773	.	.	.	.	.	.	.	.
17709	chr12	129513496	129514156	chr12	129513492	129514156	664	False	.	.	.	.	.	.	.	.	.	.	.	.	.	.	.	.	.	.	.	.	.	.	.	.	.	.
17710	chr12	129549010	129549530	chr12	129549010	129549530	520	False	.	.	.	.	.	.	.	.	.	.	.	.	.	.	.	.	.	.	.	.	.	.	.	.	.	.
17711	chr12	129552365	129552863	chr12	129552365	129552863	498	True	70	498.5	5.1	5	12	0.00000	0.00000	0.9776	True	True	True	True	629	32	0.9833	0.8770	0.9852	0.8762	.	.	.	.	.	.	.	.
17712	chr12	129598552	129598681	chr12	129598552	129598681	129	True	70	129.0	0.0	1	1	0.00000	0.00000	0.9959	True	True	True	True	105	4	.	.	.	.	.	.	.	.	.	.	.	.
17713	chr12	129613660	129614191	chr12	129613660	129614191	531	False	.	.	.	.	.	.	.	.	.	.	.	.	.	.	.	.	.	.	.	.	.	.	.	.	.	.
17714	chr12	129615136	129615269	chr12	129615136	129615269	133	True	70	133.0	0.0	1	2	0.00000	0.00000	0.9904	True	True	True	True	117	3	.	0.7422	.	.	.	.	.	.	.	.	.	.
17715	chr12	129623650	129623784	chr12	129623650	129623785	135	True	70	140.2	8.0	7	11	0.00000	0.00000	0.9874	True	True	True	True	187	42	0.9609	0.8199	0.9632	0.8658	.	.	.	.	.	.	.	.
17716	chr12	129624687	129624889	chr12	129624687	129624889	202	False	.	.	.	.	.	.	.	.	.	.	.	.	.	.	.	.	.	.	.	.	.	.	.	.	.	.
17717	chr12	129649756	129649962	chr12	129649756	129649962	206	False	.	.	.	.	.	.	.	.	.	.	.	.	.	.	.	.	.	.	.	.	.	.	.	.	.	.
17718	chr12	129657306	129657484	chr12	129657306	129657484	178	True	70	178.0	0.0	1	3	0.00000	0.00000	0.9918	True	True	True	True	166	12	.	0.7932	.	.	.	.	.	.	.	.	.	.
17719	chr12	129698518	129698780	chr12	129698518	129698780	262	True	70	305.5	81.4	31	29	0.00000	0.01380	0.4111	True	True	False	False	.	.	.	.	.	.	.	.	.	.	.	.	.	.
17720	chr12	129710832	129710997	chr12	129710832	129710997	165	True	70	165.0	0.1	2	4	0.00000	0.00000	0.9906	True	True	True	True	145	15	0.9916	0.8518	0.8932	0.8183	.	.	.	.	.	.	.	.
17721	chr12	129747389	129747893	chr12	129747389	129747894	505	True	70	498.3	7.3	7	12	0.00000	0.00000	0.9832	True	True	True	True	635	47	0.9820	0.7261	0.9747	0.7108	.	.	.	.	.	.	.	.
17722	chr12	129782607	129782829	chr12	129782607	129782829	222	True	70	223.9	7.9	2	2	0.00000	0.00000	0.9942	True	True	True	True	154	17	0.9711	0.8697	0.9819	0.8598	.	.	.	.	.	.	.	.
17723	chr12	129817686	129818624	chr12	129817686	129818624	938	True	70	937.2	7.1	7	10	0.00000	0.00000	0.9501	True	True	True	True	990	52	0.9902	0.6301	0.9761	0.4471	.	.	.	.	.	.	.	.
17724	chr12	129828654	129828813	chr12	129828654	129828815	161	True	66	1444.0	394.0	61	30	0.00000	0.20749	0.7517	True	False	True	False	.	.	.	.	.	.	.	.	.	.	.	.	.	.
17725	chr12	129839238	129839535	chr12	129839238	129839535	297	False	.	.	.	.	.	.	.	.	.	.	.	.	.	.	.	.	.	.	.	.	.	.	.	.	.	.
17726	chr12	129855059	129859088	chr12	129855059	129859089	4030	True	70	2684.4	661.4	41	31	0.00000	0.00000	0.9907	True	True	True	True	1068	176	0.3817	0.4345	0.4227	0.4477	True	True	1	1	.	.	.	.
17727	chr12	129867917	129868312	chr12	129867917	129868312	395	True	70	400.4	10.8	3	7	0.00000	0.00000	0.9892	True	True	True	True	406	31	0.9960	0.8326	0.9952	0.8258	.	.	.	.	.	.	.	.
17728	chr12	129896671	129896808	chr12	129896671	129896827	156	True	70	156.0	0.0	1	3	0.00000	0.00000	0.9943	True	True	True	True	125	10	.	0.8671	.	0.8869	.	.	.	.	.	.	.	.
17729	chr12	129908528	129908691	chr12	129908527	129908693	166	True	70	166.0	0.2	2	2	0.00000	0.00000	0.9925	True	True	True	True	150	10	0.9838	0.8379	0.9783	0.8334	.	.	.	.	.	.	.	.
17730	chr12	129925099	129925409	chr12	129925099	129925409	310	False	.	.	.	.	.	.	.	.	.	.	.	.	.	.	.	.	.	.	.	.	.	.	.	.	.	.
17731	chr12	129939423	129939696	chr12	129939423	129939696	273	True	70	267.8	24.1	4	8	0.00000	0.00000	0.9907	True	True	True	True	285	19	0.7964	0.7653	0.7288	0.7354	.	.	.	.	.	.	.	.
17732	chr12	129961940	129962173	chr12	129961940	129962175	235	True	70	251.5	12.2	14	19	0.00000	0.00000	0.9959	True	True	True	True	272	18	0.9585	0.7192	0.9352	0.6723	.	.	.	.	.	.	.	.
17733	chr12	129972467	129973076	chr12	129972467	129973076	609	True	70	589.5	17.5	5	18	0.00000	0.00000	0.9950	True	True	True	True	524	71	0.9266	0.8094	0.9376	0.7981	.	.	.	.	.	.	.	.
17734	chr12	129990758	129990985	chr12	129990758	129990985	227	True	70	226.9	0.3	2	6	0.00000	0.00000	0.9832	True	True	True	True	247	7	0.9935	0.9293	0.9952	0.9018	.	.	.	.	.	.	.	.
17735	chr12	129994747	129995026	chr12	129994747	129995026	279	True	70	272.4	7.4	3	6	0.00000	0.00000	0.9792	True	True	True	True	299	10	0.9978	0.8972	0.9970	0.8843	.	.	.	.	.	.	.	.
17736	chr12	130004314	130004819	chr12	130004314	130004819	505	False	.	.	.	.	.	.	.	.	.	.	.	.	.	.	.	.	.	.	.	.	.	.	.	.	.	.
17737	chr12	130007379	130007637	chr12	130007379	130007637	258	True	70	258.0	0.0	1	3	0.00000	0.00000	0.9907	True	True	True	True	243	12	.	0.7917	.	0.8456	.	.	.	.	.	.	.	.
17738	chr12	130010654	130010823	chr12	130010654	130010823	169	True	70	211.2	32.5	4	16	0.00000	0.00000	0.9973	True	True	True	True	64	8	.	.	.	.	.	.	.	.	.	.	.	.
17739	chr12	130012599	130012829	chr12	130012599	130012829	230	True	70	224.3	6.5	6	9	0.00000	0.00000	0.9762	True	True	True	True	432	39	0.9007	0.8696	0.8607	0.8409	.	.	.	.	.	.	.	.
17740	chr12	130022520	130022794	chr12	130022520	130022897	377	False	.	.	.	.	.	.	.	.	.	.	.	.	.	.	.	.	.	.	.	.	.	.	.	.	.	.
17741	chr12	130042882	130043467	chr12	130042882	130043472	590	True	70	636.0	96.6	6	15	0.00000	0.00000	0.9889	True	True	True	True	733	86	0.9175	0.7847	0.8088	0.7575	True	.	1	1	.	.	.	.
17742	chr12	130054764	130055654	chr12	130054764	130055654	890	True	70	1556.2	5.3	11	21	0.00000	0.00000	0.9607	True	True	True	True	1871	144	0.9890	0.6826	0.9901	0.6520	.	.	.	.	.	.	.	.
17743	chr12	130090698	130092289	chr12	130090698	130092289	1591	True	70	1562.1	54.5	7	18	0.00000	0.00000	0.9853	True	True	True	True	1291	131	0.9836	0.7362	0.9669	0.7397	.	.	.	.	.	.	.	.
17744	chr12	130107174	130107314	chr12	130107174	130107314	140	False	.	.	.	.	.	.	.	.	.	.	.	.	.	.	.	.	.	.	.	.	.	.	.	.	.	.
17745	chr12	130119599	130119758	chr12	130119599	130119758	159	True	70	171.7	13.5	8	25	0.00000	0.00000	0.9469	True	True	True	True	379	72	.	.	.	.	.	.	.	.	.	.	.	.
17746	chr12	130124370	130124665	chr12	130124370	130124832	462	True	70	462.0	0.2	3	6	0.00000	0.00000	0.9816	True	True	True	True	532	21	0.9981	0.7775	0.9961	0.8596	.	.	.	.	.	.	.	.
17747	chr12	130135549	130135686	chr12	130135494	130135686	192	False	.	.	.	.	.	.	.	.	.	.	.	.	.	.	.	.	.	.	.	.	.	.	.	.	.	.
17748	chr12	130157689	130157982	chr12	130157687	130157982	295	True	70	272.8	23.1	14	23	0.00000	0.00000	0.9933	True	True	True	True	260	89	0.7582	0.8426	0.6218	0.7991	True	.	1	14	.	.	.	.
17749	chr12	130167552	130167834	chr12	130167552	130167834	282	True	70	278.3	5.3	4	12	0.00000	0.00000	0.9873	True	True	True	True	326	34	0.9789	0.8174	0.9858	0.8047	.	.	.	.	.	.	.	.
17750	chr12	130185721	130185852	chr12	130185721	130185852	131	True	70	131.0	0.0	1	3	0.00000	0.00000	0.9887	True	True	True	True	133	9	.	0.9548	.	0.9167	.	.	.	.	.	.	.	.
17751	chr12	130191963	130192095	chr12	130191963	130192095	132	False	.	.	.	.	.	.	.	.	.	.	.	.	.	.	.	.	.	.	.	.	.	.	.	.	.	.
17752	chr12	130223816	130224287	chr12	130223816	130224289	473	True	70	472.7	6.5	8	15	0.00000	0.00000	0.9862	True	True	True	True	498	54	0.9520	0.7231	0.9413	0.7178	.	.	.	.	.	.	.	.
17753	chr12	130242195	130242509	chr12	130242195	130242511	316	True	70	316.0	0.0	1	5	0.00000	0.00000	0.9862	True	True	True	True	337	9	.	0.8795	.	0.9046	.	.	.	.	.	.	.	.
17754	chr12	130247671	130248072	chr12	130247671	130248072	401	True	70	401.6	4.9	3	14	0.00000	0.00034	0.9825	True	True	True	True	394	59	0.9565	0.7092	0.9604	0.6993	.	.	.	.	.	.	.	.
17755	chr12	130256309	130256569	chr12	130256236	130256569	333	False	.	.	.	.	.	.	.	.	.	.	.	.	.	.	.	.	.	.	.	.	.	.	.	.	.	.
17756	chr12	130258125	130258365	chr12	130258125	130258365	240	False	.	.	.	.	.	.	.	.	.	.	.	.	.	.	.	.	.	.	.	.	.	.	.	.	.	.
17757	chr12	130273296	130273621	chr12	130273296	130273621	325	True	70	323.0	2.7	5	13	0.00000	0.00000	0.9339	True	True	True	True	403	33	0.9720	0.6364	0.9384	0.6347	.	.	.	.	.	.	.	.
17758	chr12	130300104	130300685	chr12	130300099	130300685	586	False	.	.	.	.	.	.	.	.	.	.	.	.	.	.	.	.	.	.	.	.	.	.	.	.	.	.
17759	chr12	130318763	130319057	chr12	130318763	130319058	295	False	.	.	.	.	.	.	.	.	.	.	.	.	.	.	.	.	.	.	.	.	.	.	.	.	.	.
17760	chr12	130338243	130338763	chr12	130338243	130338900	657	True	70	778.7	228.7	26	30	0.00000	0.00000	0.9484	True	True	True	True	904	135	0.6117	0.5139	0.5525	0.3594	.	.	.	.	.	.	.	.
17761	chr12	130353128	130353434	chr12	130353128	130353435	307	True	70	306.6	13.2	5	7	0.00000	0.00000	0.9940	True	True	True	True	211	20	0.8120	0.6273	0.8390	0.6859	.	.	.	.	.	.	.	.
17762	chr12	130379365	130380290	chr12	130379365	130380290	925	True	70	1255.6	330.7	9	22	0.00000	0.00000	0.9974	True	True	True	True	451	54	0.3275	0.4163	0.6259	0.6458	.	.	.	.	.	.	.	.
17763	chr12	130386389	130387729	chr12	130386389	130387729	1340	True	70	1476.2	271.5	20	29	0.00000	0.00000	0.9874	True	True	True	True	398	63	0.3874	0.3841	0.2618	0.2656	.	.	.	.	.	.	.	.
17764	chr12	130391880	130393624	chr12	130391880	130393624	1744	True	70	3932.6	1179.6	20	30	0.00000	0.00000	0.9900	True	True	True	True	2127	403	0.8235	0.8225	0.7754	0.7889	True	.	2	2	.	.	.	.
17765	chr12	130415573	130415783	chr12	130415573	130415783	210	False	.	.	.	.	.	.	.	.	.	.	.	.	.	.	.	.	.	.	.	.	.	.	.	.	.	.
17766	chr12	130440047	130440286	chr12	130440047	130440286	239	True	70	239.0	0.1	2	3	0.00000	0.00000	0.9952	True	True	True	True	82	10	0.9801	0.7743	0.9597	0.9106	.	.	.	.	.	.	.	.
17767	chr12	130461451	130461578	chr12	130461451	130461580	129	False	.	.	.	.	.	.	.	.	.	.	.	.	.	.	.	.	.	.	.	.	.	.	.	.	.	.
17768	chr12	130464350	130464582	chr12	130464348	130464584	236	True	70	235.3	5.8	2	12	0.00000	0.00000	0.9968	True	True	True	True	229	23	0.9135	0.8513	.	0.8707	.	.	.	.	.	.	.	.
17769	chr12	130481088	130481209	chr12	130481088	130481209	121	True	70	171.6	50.6	6	11	0.00000	0.00000	0.9773	True	True	True	True	132	14	0.4342	0.5203	0.5751	0.6553	.	.	.	.	.	.	.	.
17770	chr12	130498072	130498261	chr12	130498072	130498261	189	True	70	183.6	21.8	4	7	0.00000	0.00000	0.9934	True	True	True	True	150	12	0.8558	0.7871	0.9476	0.9204	.	.	.	.	.	.	.	.
17771	chr12	130505446	130505834	chr12	130505446	130505834	388	True	70	393.2	16.5	4	17	0.00000	0.00000	0.8774	True	True	True	True	435	45	0.7624	0.4760	0.7368	0.2433	.	.	.	.	.	.	.	.
17772	chr12	130523040	130523190	chr12	130523040	130523190	150	True	70	150.0	0.0	1	2	0.00000	0.00000	0.9933	True	True	True	True	151	4	.	0.8835	.	.	.	.	.	.	.	.	.	.
17773	chr12	130529123	130529338	chr12	130529123	130529338	215	False	.	.	.	.	.	.	.	.	.	.	.	.	.	.	.	.	.	.	.	.	.	.	.	.	.	.
17774	chr12	130531822	130533231	chr12	130531822	130533231	1409	True	70	1354.2	59.8	8	25	0.00000	0.00000	0.9898	True	True	True	True	583	110	0.3456	0.4354	0.2714	0.3668	.	.	.	.	.	.	.	.
17775	chr12	130535624	130535790	chr12	130535624	130535790	166	True	70	142.3	14.5	19	27	0.00000	0.00000	0.9694	True	True	True	True	254	62	0.8396	0.8522	0.8266	0.8299	.	.	.	.	.	.	.	.
17776	chr12	130539508	130540133	chr12	130539508	130540133	625	True	70	520.8	127.4	8	20	0.00000	0.00000	0.9976	True	True	True	True	264	35	0.6485	0.6817	0.5074	0.6233	.	.	.	.	.	.	.	.
17777	chr12	130554557	130555087	chr12	130554557	130555087	530	False	.	.	.	.	.	.	.	.	.	.	.	.	.	.	.	.	.	.	.	.	.	.	.	.	.	.
17778	chr12	130574930	130575233	chr12	130574928	130575233	305	True	70	298.7	33.4	10	20	0.00000	0.00000	0.9605	True	True	True	True	290	48	.	.	.	.	.	.	.	.	.	.	.	.
17779	chr12	130583363	130584804	chr12	130583363	130584804	1441	True	70	1451.4	15.6	9	19	0.00000	0.00000	0.9074	True	True	True	True	1207	146	0.9258	0.6336	0.9429	0.5888	.	.	.	.	.	.	.	.
17780	chr12	130600364	130600662	chr12	130600364	130600662	298	False	.	.	.	.	.	.	.	.	.	.	.	.	.	.	.	.	.	.	.	.	.	.	.	.	.	.
17781	chr12	130604739	130604881	chr12	130604586	130604883	297	False	.	.	.	.	.	.	.	.	.	.	.	.	.	.	.	.	.	.	.	.	.	.	.	.	.	.
17782	chr12	130610093	130610270	chr12	130610093	130610270	177	True	70	176.4	5.1	4	9	0.00000	0.00000	0.9937	True	True	True	True	180	21	0.7866	0.6751	0.2745	0.4520	.	.	.	.	.	.	.	.
17783	chr12	130615140	130615296	chr12	130615090	130615301	211	True	70	231.0	10.7	14	24	0.00000	0.00000	0.9740	True	True	True	True	243	19	0.9276	0.6244	0.9280	0.5858	.	.	.	.	.	.	.	.
17784	chr12	130626308	130627182	chr12	130626305	130627182	877	True	70	872.4	20.2	6	19	0.00000	0.00000	0.9823	True	True	True	True	968	88	0.9224	0.6643	0.8699	0.5955	.	.	.	.	.	.	.	.
17785	chr12	130641291	130641538	chr12	130641291	130641538	247	True	70	331.6	115.6	10	24	0.00000	0.00000	0.9971	True	True	True	True	188	22	0.3362	0.5200	0.6008	0.6666	.	.	.	.	.	.	.	.
17786	chr12	130646037	130646479	chr12	130646037	130646479	442	True	61	1356.7	2378.0	41	28	0.00000	0.02722	0.9114	True	True	True	True	8180	1679	.	.	.	.	.	.	.	.	.	.	.	.
17787	chr12	130657623	130657771	chr12	130657623	130657771	148	True	70	116.8	28.4	5	12	0.00000	0.00000	0.9946	True	True	True	True	77	9	0.7981	0.8252	0.6531	0.7375	.	.	.	.	.	.	.	.
17788	chr12	130659178	130659989	chr12	130659178	130659989	811	False	.	.	.	.	.	.	.	.	.	.	.	.	.	.	.	.	.	.	.	.	.	.	.	.	.	.
17789	chr12	130664342	130664489	chr12	130664342	130664489	147	True	70	177.6	29.3	12	19	0.00000	0.00000	0.9753	True	True	True	True	536	129	0.6652	0.8830	0.4981	0.8316	.	.	.	.	.	.	.	.
17790	chr12	130666642	130667264	chr12	130666642	130667264	622	True	70	602.9	24.5	9	18	0.00000	0.00000	0.7885	True	True	True	True	873	59	0.7447	0.6468	0.7330	0.6321	.	.	.	.	.	.	.	.
17791	chr12	130679815	130680085	chr12	130679815	130680085	270	True	70	270.0	0.1	2	6	0.00000	0.00000	0.9898	True	True	True	True	289	24	0.9928	0.8232	.	0.8560	.	.	.	.	.	.	.	.
17792	chr12	130690839	130690992	chr12	130690839	130690992	153	True	70	153.0	0.0	1	1	0.00000	0.00000	0.9953	True	True	True	True	124	4	.	.	.	.	.	.	.	.	.	.	.	.
17793	chr12	130713297	130713432	chr12	130713297	130713432	135	True	70	137.9	13.6	2	2	0.00000	0.00000	0.9914	True	True	True	True	68	3	0.3255	0.2843	0.4807	0.4705	.	.	.	.	.	.	.	.
17794	chr12	130716309	130716404	chr12	130716309	130716541	232	True	70	232.9	5.2	2	2	0.00000	0.00000	0.8839	True	True	True	True	201	6	0.9752	0.3127	0.9556	0.2292	.	.	.	.	.	.	.	.
17795	chr12	130728202	130728862	chr12	130728202	130728862	660	True	70	674.4	25.3	17	25	0.00000	0.00000	0.9640	True	True	True	True	1144	145	0.8506	0.6762	0.8281	0.6559	.	.	.	.	.	.	.	.
17796	chr12	130742815	130742993	chr12	130742815	130742993	178	True	70	177.8	3.7	9	22	0.00000	0.00000	0.9979	True	True	True	True	196	11	0.9336	0.8728	0.9165	0.8251	.	.	.	.	.	.	.	.
17797	chr12	130745967	130746118	chr12	130745967	130746118	151	True	70	151.0	0.0	1	3	0.00000	0.00000	0.9927	True	True	True	True	172	10	.	0.8945	.	0.8327	.	.	.	.	.	.	.	.
17798	chr12	130754450	130754869	chr12	130754450	130754869	419	True	70	419.0	0.0	1	4	0.00000	0.00000	0.9872	True	True	True	True	434	28	.	0.8326	.	0.8480	.	.	.	.	.	.	.	.
17799	chr12	130758440	130759747	chr12	130758440	130759747	1307	True	70	1220.5	159.5	7	13	0.00000	0.00000	0.9852	True	True	True	True	873	99	0.8684	0.7045	0.7458	0.5804	.	.	.	.	.	.	.	.
17800	chr12	130764052	130765765	chr12	130764052	130765765	1713	False	.	.	.	.	.	.	.	.	.	.	.	.	.	.	.	.	.	.	.	.	.	.	.	.	.	.
17801	chr12	130766555	130766810	chr12	130766555	130766810	255	True	70	248.3	8.6	4	8	0.00000	0.00000	0.9824	True	True	True	True	273	15	0.9799	0.8680	0.9803	0.8328	True	.	1	1	.	.	.	.
17802	chr12	130807384	130807608	chr12	130807384	130807608	224	True	70	224.0	0.0	1	5	0.00000	0.00000	0.9897	True	True	True	True	210	25	.	0.7538	0.8646	0.7304	.	.	.	.	.	.	.	.
17803	chr12	130827755	130827919	chr12	130827755	130827919	164	False	.	.	.	.	.	.	.	.	.	.	.	.	.	.	.	.	.	.	.	.	.	.	.	.	.	.
17804	chr12	130841235	130841414	chr12	130841235	130841414	179	False	.	.	.	.	.	.	.	.	.	.	.	.	.	.	.	.	.	.	.	.	.	.	.	.	.	.
17805	chr12	130842875	130844600	chr12	130842711	130844794	2083	False	.	.	.	.	.	.	.	.	.	.	.	.	.	.	.	.	.	.	.	.	.	.	.	.	.	.
17806	chr12	130850723	130850925	chr12	130850723	130850927	204	True	70	195.9	25.6	4	10	0.00000	0.00000	0.9903	True	True	True	True	272	22	0.8246	0.8240	0.8267	0.8272	True	True	3	8	.	.	.	.
17807	chr12	130859547	130860128	chr12	130858814	130860128	1314	False	.	.	.	.	.	.	.	.	.	.	.	.	.	.	.	.	.	.	.	.	.	.	.	.	.	.
17808	chr12	130881116	130881385	chr12	130881110	130881385	275	True	70	273.7	1.8	5	17	0.00000	0.00000	0.9848	True	True	True	True	322	32	0.9938	0.8895	0.9920	0.8420	True	.	1	1	.	.	.	.
17809	chr12	130882145	130882958	chr12	130882145	130882958	813	True	70	645.5	212.0	8	15	0.00000	0.00000	0.9861	True	True	True	True	517	44	0.8259	0.7992	0.6936	0.7328	True	True	2	2	.	.	.	.
17810	chr12	130887423	130888062	chr12	130887423	130888062	639	True	70	595.1	67.3	7	16	0.00000	0.00000	0.9949	True	True	True	True	321	20	0.7469	0.6521	0.7393	0.6282	.	.	.	.	.	.	.	.
17811	chr12	130899933	130900061	chr12	130899933	130900063	130	True	70	132.8	13.0	9	15	0.00000	0.00000	0.9965	True	True	True	True	153	41	.	.	.	.	.	.	.	.	.	.	.	.
17812	chr12	130904691	130905274	chr12	130904691	130905274	583	True	70	584.8	25.0	6	16	0.00000	0.00000	0.9908	True	True	True	True	334	46	0.5178	0.6120	0.4047	0.5735	.	.	.	.	.	.	.	.
17813	chr12	130912699	130912972	chr12	130912699	130912975	276	True	70	250.1	22.5	23	26	0.00000	0.00000	0.9849	True	True	True	True	269	90	0.6273	0.7974	0.5375	0.7525	.	.	.	.	.	.	.	.
17814	chr12	130919045	130919853	chr12	130919045	130919853	808	True	70	805.7	9.8	3	4	0.00000	0.00000	0.9908	True	True	True	True	588	65	0.9930	0.7347	0.9897	0.7527	.	.	.	.	.	.	.	.
17815	chr12	130936210	130936370	chr12	130936210	130936370	160	False	.	.	.	.	.	.	.	.	.	.	.	.	.	.	.	.	.	.	.	.	.	.	.	.	.	.
17816	chr12	130945581	130945757	chr12	130945581	130945759	178	False	.	.	.	.	.	.	.	.	.	.	.	.	.	.	.	.	.	.	.	.	.	.	.	.	.	.
17817	chr12	130978911	130979037	chr12	130978911	130979039	128	True	70	128.0	0.0	1	2	0.00000	0.00000	0.9937	True	True	True	True	92	8	.	0.8129	.	0.7402	.	.	.	.	.	.	.	.
17818	chr12	130980113	130980685	chr12	130980113	130980687	574	False	.	.	.	.	.	.	.	.	.	.	.	.	.	.	.	.	.	.	.	.	.	.	.	.	.	.
17819	chr12	130991778	130992025	chr12	130991778	130992025	247	False	.	.	.	.	.	.	.	.	.	.	.	.	.	.	.	.	.	.	.	.	.	.	.	.	.	.
17820	chr12	130996294	130997816	chr12	130996294	130997816	1522	False	.	.	.	.	.	.	.	.	.	.	.	.	.	.	.	.	.	.	.	.	.	.	.	.	.	.
17821	chr12	131005048	131005722	chr12	131005048	131005724	676	True	70	714.0	48.3	4	9	0.00000	0.00000	0.9849	True	True	True	True	828	31	0.9906	0.8084	0.9776	0.7829	True	True	4	4	True	False	1	1
17822	chr12	131011073	131011215	chr12	131011073	131011215	142	True	70	145.7	27.9	5	7	0.00000	0.00000	0.9836	True	True	True	True	128	19	0.4270	0.3421	0.5289	0.4229	.	.	.	.	.	.	.	.
17823	chr12	131015385	131015532	chr12	131015303	131015654	351	True	70	360.5	9.5	3	10	0.00000	0.00000	0.9899	True	True	True	True	281	30	0.9386	0.7924	0.9402	0.8359	.	.	.	.	.	.	.	.
17824	chr12	131017212	131017944	chr12	131017212	131017944	732	True	70	734.7	12.3	7	18	0.00000	0.00000	0.9782	True	True	True	True	809	62	0.8898	0.5782	0.9046	0.6252	.	.	.	.	.	.	.	.
17825	chr12	131019755	131020413	chr12	131019755	131020413	658	True	70	594.5	94.1	6	13	0.00000	0.00000	0.9862	True	True	True	True	614	75	0.8097	0.6773	0.7870	0.6709	True	True	1	.	.	.	.	.
17826	chr12	131029453	131030299	chr12	131029453	131030302	849	True	70	943.7	48.8	5	13	0.00000	0.00000	0.9873	True	True	True	True	792	100	0.7222	0.6239	0.6517	0.5859	.	.	.	.	.	.	.	.
17827	chr12	131032646	131033021	chr12	131032646	131033022	376	True	70	377.6	89.4	18	26	0.00000	0.00000	0.9861	True	True	True	True	274	33	0.5412	0.6594	0.4873	0.6618	True	.	3	2	.	.	.	.
17828	chr12	131036227	131038124	chr12	131036212	131038126	1914	True	70	1812.6	92.3	12	23	0.00000	0.00000	0.9627	True	True	True	True	1222	194	0.8863	0.6331	0.8512	0.6446	True	.	2	2	.	.	.	.
17829	chr12	131039120	131039280	chr12	131039120	131039280	160	True	70	153.0	17.1	2	3	0.00000	0.00000	0.9966	True	True	True	True	107	9	0.9556	0.8782	0.8809	0.8830	True	True	1	.	.	.	.	.
17830	chr12	131045850	131047183	chr12	131045850	131047183	1333	True	70	1664.3	219.7	13	27	0.00000	0.00000	0.9437	True	True	True	True	961	122	0.6513	0.3074	0.7419	0.4323	.	.	.	.	.	.	.	.
17831	chr12	131067470	131068055	chr12	131067470	131068055	585	True	70	516.4	73.3	5	16	0.00000	0.00000	0.9951	True	True	True	True	202	23	0.4364	0.5090	0.4242	0.4425	.	.	.	.	.	.	.	.
17832	chr12	131071005	131071403	chr12	131071005	131071403	398	True	70	374.0	36.7	2	6	0.00000	0.00000	0.9964	True	True	True	True	151	15	0.8601	0.7778	0.7455	0.6441	True	True	1	.	.	.	.	.
17833	chr12	131089496	131089701	chr12	131089496	131089701	205	True	70	209.1	7.6	2	10	0.00000	0.00000	0.9879	True	True	True	True	245	12	0.9851	0.9007	0.9830	0.8683	True	.	1	1	.	.	.	.
17834	chr12	131093930	131094184	chr12	131093930	131094185	255	True	70	256.8	8.2	4	9	0.00000	0.00000	0.9928	True	True	True	True	213	22	0.9122	0.7581	0.9323	0.7278	.	.	.	.	.	.	.	.
17835	chr12	131096574	131096751	chr12	131096574	131096751	177	True	70	177.0	0.0	1	1	0.00000	0.00000	0.9959	True	True	True	True	108	7	.	.	.	.	.	.	.	.	.	.	.	.
17836	chr12	131098127	131098189	chr12	131098127	131098206	79	True	70	154.5	73.1	7	19	0.00000	0.00000	0.9934	True	True	True	True	227	36	.	.	.	.	.	.	.	.	.	.	.	.
17837	chr12	131100217	131100582	chr12	131100052	131100584	532	True	70	531.9	0.5	3	3	0.00000	0.00000	0.9928	True	True	True	True	543	16	0.9961	0.5647	0.9959	0.6704	.	.	.	.	.	.	.	.
17838	chr12	131104200	131104329	chr12	131104200	131104329	129	True	70	129.2	0.4	3	8	0.00000	0.00000	0.9753	True	True	True	True	212	24	0.9770	0.7607	0.9822	0.7251	.	.	.	.	.	.	.	.
17839	chr12	131107126	131107571	chr12	131107126	131107571	445	True	70	466.6	25.6	5	20	0.00000	0.00000	0.9940	True	True	True	True	408	54	0.9088	0.7723	0.8669	0.7091	.	.	.	.	.	.	.	.
17840	chr12	131124651	131124786	chr12	131124651	131124786	135	True	70	129.7	14.6	2	5	0.00000	0.00000	0.9923	True	True	True	True	137	14	0.8795	0.8195	0.8431	0.7801	.	.	.	.	.	.	.	.
17841	chr12	131128825	131129535	chr12	131128825	131129535	710	True	70	728.6	119.6	9	24	0.00000	0.00000	0.9848	True	True	True	True	568	84	0.6372	0.5257	0.6961	0.5528	.	.	.	.	.	.	.	.
17842	chr12	131152186	131152340	chr12	131152186	131152340	154	False	.	.	.	.	.	.	.	.	.	.	.	.	.	.	.	.	.	.	.	.	.	.	.	.	.	.
17843	chr12	131169209	131169366	chr12	131169209	131169367	158	True	70	146.3	12.4	21	24	0.00000	0.00000	0.9976	True	True	True	True	222	33	0.8575	0.7646	0.8111	0.7350	.	.	.	.	.	.	.	.
17844	chr12	131198945	131199818	chr12	131198945	131199818	873	True	70	897.8	34.5	4	9	0.00000	0.00000	0.9752	True	True	True	True	1193	47	0.6076	0.3155	0.7851	0.5155	True	.	1	1	.	.	.	.
17845	chr12	131228411	131228668	chr12	131228290	131228772	482	False	.	.	.	.	.	.	.	.	.	.	.	.	.	.	.	.	.	.	.	.	.	.	.	.	.	.
17846	chr12	131231751	131231948	chr12	131231751	131231948	197	True	68	194.7	3.2	6	6	0.00000	0.00000	0.9625	True	True	True	True	228	18	0.9326	0.6249	0.9496	0.7646	True	.	1	1	.	.	.	.
17847	chr12	131235242	131235423	chr12	131235242	131235806	564	False	.	.	.	.	.	.	.	.	.	.	.	.	.	.	.	.	.	.	.	.	.	.	.	.	.	.
17848	chr12	131251825	131251928	chr12	131251825	131251928	103	True	68	128.5	5.3	2	6	0.00000	0.00000	0.9931	True	True	True	True	127	6	0.9860	0.9333	0.9710	0.9058	.	.	.	.	.	.	.	.
17849	chr12	131265768	131265933	chr12	131265768	131265933	165	True	68	149.1	16.9	4	9	0.00000	0.00000	0.9890	True	True	True	True	201	25	0.9056	0.8194	0.8164	0.7981	.	.	.	.	.	.	.	.
17850	chr12	131271646	131272084	chr12	131271646	131272084	438	True	68	434.1	4.2	3	6	0.00000	0.00000	0.9857	True	True	True	True	465	15	0.9713	0.8176	0.9699	0.8042	.	.	.	.	.	.	.	.
17851	chr12	131273545	131273711	chr12	131273545	131273711	166	True	68	166.1	3.0	5	7	0.00000	0.00000	0.9656	True	True	True	True	225	19	0.9425	0.7485	0.9358	0.8074	.	.	.	.	.	.	.	.
17852	chr12	131276812	131277415	chr12	131276811	131277417	606	True	70	591.5	58.8	6	15	0.11321	.	0.9064	False	False	True	False	.	.	.	.	.	.	.	.	.	.	.	.	.	.
17853	chr12	131278140	131278725	chr12	131278140	131278727	587	True	68	478.5	106.7	8	16	0.00000	0.00000	0.9919	True	True	True	True	205	25	0.2019	0.4405	0.3271	0.4622	.	.	.	.	.	.	.	.
17854	chr12	131287667	131288433	chr12	131287667	131288433	766	True	68	766.0	0.0	1	3	0.00000	0.00000	0.9815	True	True	True	True	634	53	.	.	0.9980	0.5700	.	.	.	.	.	.	.	.
17855	chr12	131294479	131294774	chr12	131294479	131294776	297	True	68	292.9	23.0	3	4	0.65789	0.69333	0.9451	False	False	True	False	.	.	.	.	.	.	.	.	.	.	.	.	.	.
17856	chr12	131306006	131307166	chr12	131306006	131307166	1160	True	52	837.5	163.6	8	15	0.01235	0.48443	0.9290	False	False	True	False	.	.	.	.	.	.	.	.	.	.	.	.	.	.
17857	chr12	131314509	131315058	chr12	131314508	131315058	550	True	66	543.8	3.0	5	15	0.00000	0.00000	0.9722	True	True	True	True	681	51	0.9139	0.6151	0.8962	0.7051	.	.	.	.	.	.	.	.
17858	chr12	131317044	131317199	chr12	131317044	131317199	155	True	65	155.0	0.0	1	2	0.00000	0.00000	.	True	True	True	True	135	1	.	.	.	.	.	.	.	.	.	.	.	.
17859	chr12	131317943	131318649	chr12	131317943	131318649	706	True	65	731.8	26.2	10	22	0.00000	0.00000	0.9785	True	True	True	True	872	91	0.9777	0.8280	0.9698	0.8082	True	.	1	1	.	.	.	.
17860	chr12	131325870	131326079	chr12	131325870	131326082	212	True	66	211.8	0.6	3	3	0.00000	0.00000	0.9907	True	True	True	True	181	20	0.9968	0.7182	0.9954	0.6785	.	.	.	.	.	.	.	.
17861	chr12	131326952	131327389	chr12	131326946	131327389	443	True	66	442.0	6.6	6	12	0.00000	0.00000	0.9906	True	True	True	True	427	31	0.9571	0.8156	0.9567	0.6982	.	.	.	.	.	.	.	.
17862	chr12	131330041	131330284	chr12	131329871	131330284	413	True	66	612.2	192.0	12	23	0.00000	0.00000	0.9976	True	True	True	True	409	34	0.7159	0.6924	0.8292	0.7942	.	.	.	.	.	.	.	.
17863	chr12	131331057	131331472	chr12	131331057	131331472	415	True	66	381.9	38.0	3	11	0.00000	0.00000	0.9365	True	True	True	True	454	18	0.9668	0.6019	0.9505	0.5398	True	True	1	.	.	.	.	.
17864	chr12	131336296	131336452	chr12	131336296	131336452	156	False	.	.	.	.	.	.	.	.	.	.	.	.	.	.	.	.	.	.	.	.	.	.	.	.	.	.
17865	chr12	131347823	131348126	chr12	131347823	131348126	303	True	68	301.1	15.3	4	10	0.00000	0.00000	0.9853	True	True	True	True	401	27	0.8378	0.7619	0.8934	0.7259	.	.	.	.	.	.	.	.
17866	chr12	131364057	131364350	chr12	131364056	131364352	296	True	68	371.8	225.7	25	28	0.00000	0.00000	0.9854	True	True	True	True	376	93	.	.	.	.	.	.	.	.	.	.	.	.
17867	chr12	131366839	131367492	chr12	131366839	131367494	655	True	68	837.2	729.7	47	30	0.00000	0.00000	0.9773	True	True	True	True	630	94	.	.	.	.	.	.	.	.	.	.	.	.
17868	chr12	131372679	131373116	chr12	131372679	131373118	439	True	68	432.4	10.4	5	8	0.00000	0.00000	0.9764	True	True	True	True	400	40	0.9081	0.5754	0.9680	0.7095	.	.	.	.	.	.	.	.
17869	chr12	131382229	131383528	chr12	131382229	131383528	1299	True	68	1074.8	308.5	12	19	0.00000	0.00000	0.9730	True	True	True	True	617	84	0.5591	0.5164	0.4305	0.4052	.	.	.	.	.	.	.	.
17870	chr12	131392498	131393844	chr12	131392498	131393844	1346	True	68	2119.5	1019.6	33	27	0.00000	0.00000	0.9307	True	True	True	True	5387	823	0.1661	0.1007	0.0155	0.0096	.	.	.	.	.	.	.	.
17871	chr12	131395353	131396440	chr12	131395353	131396442	1089	True	68	1071.0	22.9	10	23	0.03846	0.00255	0.9299	False	True	True	False	.	.	.	.	.	.	.	.	.	.	.	.	.	.
17872	chr12	131399045	131399359	chr12	131399045	131399361	316	True	68	313.1	3.0	2	3	0.00000	0.00000	0.9800	True	True	True	True	347	14	0.9907	0.8886	0.9923	0.8843	True	True	1	1	.	.	.	.
17873	chr12	131401412	131401654	chr12	131401412	131401654	242	True	68	242.0	0.0	1	7	0.97143	0.93397	0.9334	False	False	True	False	.	.	.	.	.	.	.	.	.	.	.	.	.	.
17874	chr12	131404621	131405636	chr12	131404621	131405636	1015	True	68	1010.0	13.9	6	12	0.00000	0.00000	0.9408	True	True	True	True	824	92	0.9100	0.5662	0.8866	0.5190	.	.	.	.	.	.	.	.
17875	chr12	131409648	131409821	chr12	131409648	131409821	173	True	68	173.0	0.1	2	4	0.00000	0.00000	0.9880	True	True	True	True	206	12	0.9911	0.8376	.	0.9485	.	.	.	.	.	.	.	.
17876	chr12	131429059	131429238	chr12	131428684	131429240	556	False	.	.	.	.	.	.	.	.	.	.	.	.	.	.	.	.	.	.	.	.	.	.	.	.	.	.
17877	chr12	131432902	131434397	chr12	131432902	131434397	1495	True	68	1175.2	533.1	29	29	0.00000	0.00000	0.9627	True	True	True	True	929	138	0.2296	0.3177	0.0559	0.1767	.	.	.	.	.	.	.	.
17878	chr12	131435214	131435795	chr12	131435214	131435797	583	True	68	626.5	92.5	8	15	0.00000	0.00000	0.9931	True	True	True	True	327	48	0.3965	0.5468	0.4004	0.5834	True	.	1	1	.	.	.	.
17879	chr12	131441043	131441212	chr12	131441043	131441212	169	True	68	167.7	10.5	3	14	0.00000	0.11153	0.9480	True	False	True	False	.	.	.	.	.	.	.	.	.	.	.	.	.	.
17880	chr12	131477527	131477747	chr12	131477527	131477747	220	True	68	1439.2	292.8	37	30	0.00000	0.00000	0.9950	True	True	True	True	1947	97	.	.	.	.	.	.	.	.	.	.	.	.
17881	chr12	131522252	131522425	chr12	131522252	131522425	173	False	.	.	.	.	.	.	.	.	.	.	.	.	.	.	.	.	.	.	.	.	.	.	.	.	.	.
17882	chr12	131524294	131524467	chr12	131524294	131524467	173	True	68	173.0	0.0	1	1	0.00000	0.00000	0.9945	True	True	True	True	127	7	.	.	.	0.6970	.	.	.	.	.	.	.	.
17883	chr12	131536329	131536516	chr12	131536329	131536516	187	True	68	187.0	0.1	2	2	0.00000	0.00000	0.9871	True	True	True	True	173	6	0.9955	0.3673	.	.	.	.	.	.	.	.	.	.
17884	chr12	131539333	131540485	chr12	131539331	131540485	1154	True	68	1158.6	77.7	11	22	0.00000	0.00000	0.9709	True	True	True	True	1032	126	0.8108	0.5505	0.7821	0.5949	.	.	.	.	.	.	.	.
17885	chr12	131543092	131543453	chr12	131543089	131543453	364	True	68	363.8	2.5	4	7	0.00000	0.00000	0.9895	True	True	True	True	403	33	0.9910	0.8628	0.9870	0.6954	.	.	.	.	.	.	.	.
17886	chr12	131585010	131585384	chr12	131585010	131585386	376	True	68	350.1	38.1	8	23	0.00000	0.00000	0.9950	True	True	True	True	310	50	.	.	.	.	.	.	.	.	.	.	.	.
17887	chr12	131588258	131588742	chr12	131588254	131588745	491	True	68	1255.3	48.8	35	30	0.00000	0.10208	0.7530	True	False	True	False	.	.	.	.	.	.	.	.	.	.	.	.	.	.
17888	chr12	131594398	131595312	chr12	131594398	131595316	918	False	.	.	.	.	.	.	.	.	.	.	.	.	.	.	.	.	.	.	.	.	.	.	.	.	.	.
17889	chr12	131598856	131598997	chr12	131598856	131598997	141	True	68	139.5	5.2	3	11	0.00000	0.00000	0.9864	True	True	True	True	204	31	0.6951	0.7644	0.6568	0.7538	.	.	.	.	.	.	.	.
17890	chr12	131611501	131611650	chr12	131611501	131611650	149	True	68	149.0	0.1	2	3	0.00000	0.00000	0.9915	True	True	True	True	152	12	0.9718	0.6975	.	0.7447	.	.	.	.	.	.	.	.
17891	chr12	131616873	131616970	chr12	131616873	131616972	99	True	68	190.4	244.2	10	25	0.00000	0.00000	0.9770	True	True	True	True	301	43	.	.	.	.	.	.	.	.	.	.	.	.
17892	chr12	131619424	131619570	chr12	131619424	131619574	150	True	68	152.9	1.8	2	8	0.00000	0.00000	0.9849	True	True	True	True	180	9	0.9947	0.9189	0.9901	0.8174	True	.	1	1	.	.	.	.
17893	chr12	131624077	131624235	chr12	131624077	131624235	158	False	.	.	.	.	.	.	.	.	.	.	.	.	.	.	.	.	.	.	.	.	.	.	.	.	.	.
17894	chr12	131626507	131627834	chr12	131626506	131627834	1328	True	68	3168.9	1737.4	39	30	0.04494	0.03633	0.9829	False	True	True	False	.	.	.	.	.	.	.	.	.	.	.	.	.	.
17895	chr12	131630244	131630373	chr12	131630244	131630373	129	False	.	.	.	.	.	.	.	.	.	.	.	.	.	.	.	.	.	.	.	.	.	.	.	.	.	.
17896	chr12	131631357	131632010	chr12	131631356	131632010	654	True	68	584.5	75.1	15	20	0.00000	0.00000	0.9974	True	True	True	True	486	28	0.8100	0.6613	0.7963	0.6302	True	True	2	.	.	.	.	.
17897	chr12	131633380	131633715	chr12	131633380	131633715	335	True	68	334.1	7.8	4	13	0.17949	0.20909	0.9903	False	False	True	False	.	.	.	.	.	.	.	.	.	.	.	.	.	.
17898	chr12	131634691	131635345	chr12	131634691	131635347	656	False	.	.	.	.	.	.	.	.	.	.	.	.	.	.	.	.	.	.	.	.	.	.	.	.	.	.
17899	chr12	131636407	131636565	chr12	131636407	131636565	158	True	68	158.0	0.0	1	2	0.00000	0.00000	0.9911	True	True	True	True	156	10	.	0.8056	.	.	.	.	.	.	.	.	.	.
17900	chr12	131638181	131638817	chr12	131638181	131638820	639	True	68	665.9	171.7	10	24	0.00000	0.00000	0.9799	True	True	True	True	466	69	0.4982	0.5101	0.6071	0.5415	.	.	.	.	.	.	.	.
17901	chr12	131640035	131640266	chr12	131640035	131640266	231	True	67	231.0	0.0	1	4	0.00000	0.00000	0.9891	True	True	True	True	232	4	.	0.9432	.	0.7850	.	.	.	.	.	.	.	.
17902	chr12	131641255	131641367	chr12	131641255	131641367	112	True	67	112.0	0.0	1	2	0.00000	0.00000	.	True	True	True	True	92	1	.	.	.	.	.	.	.	.	.	.	.	.
17903	chr12	131643318	131643568	chr12	131643318	131643568	250	True	66	250.0	0.0	1	3	0.00000	0.00000	0.9852	True	True	True	True	251	4	.	0.8661	0.9911	0.7495	.	.	.	.	.	.	.	.
17904	chr12	131654232	131654810	chr12	131654230	131654812	582	True	64	722.0	222.0	7	14	0.01923	0.58074	0.9494	False	False	True	False	.	.	.	.	.	.	.	.	.	.	.	.	.	.
17905	chr12	131673061	131673287	chr12	131673061	131673289	228	True	70	228.0	0.1	2	7	0.00000	0.00000	0.9871	True	True	True	True	304	20	0.9807	0.7906	0.9625	0.8367	True	.	2	3	.	.	.	.
17906	chr12	131675369	131675525	chr12	131675369	131675525	156	True	70	156.1	0.5	3	5	0.00000	0.00000	0.9930	True	True	True	True	170	24	0.7751	0.7249	0.7823	0.7185	.	.	.	.	.	.	.	.
17907	chr12	131680992	131681229	chr12	131680992	131681229	237	True	70	237.3	1.7	3	4	0.14706	0.12331	0.9836	False	False	True	False	.	.	.	.	.	.	.	.	.	.	.	.	.	.
17908	chr12	131684620	131687156	chr12	131684620	131687156	2536	True	70	2584.1	74.3	6	26	0.00000	0.00000	0.9940	True	True	True	True	1754	226	0.9459	0.7299	0.9334	0.7275	True	.	4	8	.	.	.	.
17909	chr12	131688209	131689484	chr12	131688209	131689484	1275	False	.	.	.	.	.	.	.	.	.	.	.	.	.	.	.	.	.	.	.	.	.	.	.	.	.	.
17910	chr12	131694413	131694548	chr12	131694413	131694548	135	True	70	135.0	0.0	1	3	0.00000	0.00000	0.9889	True	True	True	True	136	4	.	0.9441	.	0.8971	.	.	.	.	.	.	.	.
17911	chr12	131766895	131767230	chr12	131766895	131767230	335	True	70	329.6	17.6	2	4	0.00000	0.00000	0.9982	True	True	True	True	128	8	0.6282	0.6423	0.6665	0.6068	.	.	.	.	.	.	.	.
17912	chr12	131779142	131779317	chr12	131779142	131779317	175	True	70	227.8	45.6	7	18	0.00000	0.00000	0.9924	True	True	True	True	232	25	0.8308	0.7697	0.6578	0.6157	True	True	1	.	.	.	.	.
17913	chr12	131791883	131792677	chr12	131791883	131792677	794	True	70	791.5	13.6	4	16	0.00000	0.00000	0.9868	True	True	True	True	620	79	0.9055	0.7075	0.8672	0.6543	True	.	1	2	.	.	.	.
17914	chr12	131795963	131796064	chr12	131795963	131796067	104	True	70	94.1	19.6	9	22	0.00000	0.00000	0.9015	True	True	True	True	172	41	0.4418	0.5232	0.2362	0.4815	.	.	.	.	.	.	.	.
17915	chr12	131801425	131801725	chr12	131801419	131801725	306	True	70	263.2	23.6	8	14	0.00000	0.00000	0.9834	True	True	True	True	351	71	0.5356	0.7500	0.5722	0.7713	True	.	3	8	.	.	.	.
17916	chr12	131807518	131807805	chr12	131807281	131808577	1296	False	.	.	.	.	.	.	.	.	.	.	.	.	.	.	.	.	.	.	.	.	.	.	.	.	.	.
17917	chr12	131819914	131820501	chr12	131819572	131822372	2800	False	.	.	.	.	.	.	.	.	.	.	.	.	.	.	.	.	.	.	.	.	.	.	.	.	.	.
17918	chr12	131831795	131832420	chr12	131831795	131832420	625	True	70	619.5	20.8	12	31	0.00000	0.00000	0.9433	True	True	True	True	796	109	0.3553	0.1971	0.2784	0.1687	True	.	1	1	.	.	.	.
17919	chr12	131838733	131838970	chr12	131838733	131838971	238	True	70	237.5	4.9	3	15	0.00000	0.00000	0.9901	True	True	True	True	269	29	0.8323	0.7985	0.7030	0.5402	True	.	1	2	.	.	.	.
17920	chr12	131854669	131854918	chr12	131854669	131854918	249	True	70	249.0	0.2	2	6	0.00000	0.00000	0.9890	True	True	True	True	284	20	0.9816	0.7608	.	0.8243	True	.	1	1	.	.	.	.
17921	chr12	131856236	131856810	chr12	131856236	131856810	574	False	.	.	.	.	.	.	.	.	.	.	.	.	.	.	.	.	.	.	.	.	.	.	.	.	.	.
17922	chr12	131857584	131858295	chr12	131857584	131858349	765	True	70	763.9	7.9	4	8	0.00000	0.00000	0.9542	True	True	True	True	793	57	0.9689	0.6216	0.9641	0.8122	True	.	1	1	.	.	.	.
17923	chr12	131859588	131859926	chr12	131859064	131860375	1311	False	.	.	.	.	.	.	.	.	.	.	.	.	.	.	.	.	.	.	.	.	.	.	.	.	.	.
17924	chr12	131882014	131882177	chr12	131882014	131882177	163	False	.	.	.	.	.	.	.	.	.	.	.	.	.	.	.	.	.	.	.	.	.	.	.	.	.	.
17925	chr12	131883920	131884580	chr12	131883920	131884580	660	True	70	656.3	14.0	5	10	0.00000	0.00000	0.9712	True	True	True	True	716	46	0.9255	0.4319	0.9345	0.4817	.	.	.	.	.	.	.	.
17926	chr12	131886585	131887447	chr12	131886494	131889234	2740	False	.	.	.	.	.	.	.	.	.	.	.	.	.	.	.	.	.	.	.	.	.	.	.	.	.	.
17927	chr12	131895248	131895394	chr12	131895248	131895394	146	True	70	146.0	0.3	3	4	0.00000	0.00000	0.9018	True	True	True	True	184	9	0.9481	0.8878	.	0.8024	.	.	.	.	.	.	.	.
17928	chr12	131906259	131906511	chr12	131906259	131906513	254	False	.	.	.	.	.	.	.	.	.	.	.	.	.	.	.	.	.	.	.	.	.	.	.	.	.	.
17929	chr12	131914969	131915109	chr12	131914969	131915109	140	True	70	140.0	0.0	1	1	0.00000	0.00000	.	True	True	True	True	120	1	.	.	.	.	.	.	.	.	.	.	.	.
17930	chr12	131917069	131917369	chr12	131917069	131917369	300	True	64	1163.4	941.0	57	29	0.00000	0.00000	0.8793	True	True	True	True	1336	222	.	.	.	.	.	.	.	.	.	.	.	.
17931	chr12	131918720	131919066	chr12	131918720	131919068	348	True	68	669.2	207.5	20	19	0.00000	0.00000	0.8917	True	True	True	True	821	151	0.1366	0.2289	0.6370	0.5934	.	.	.	.	.	.	.	.
17932	chr12	131926257	131926677	chr12	131926257	131926677	420	False	.	.	.	.	.	.	.	.	.	.	.	.	.	.	.	.	.	.	.	.	.	.	.	.	.	.
17933	chr12	131934997	131935204	chr12	131934997	131935204	207	True	68	204.6	9.6	2	3	0.00000	0.00000	0.9993	True	True	True	True	43	5	0.6674	0.7359	0.5161	0.5015	.	.	.	.	.	.	.	.
17934	chr12	131951640	131951999	chr12	131950931	131952523	1592	False	.	.	.	.	.	.	.	.	.	.	.	.	.	.	.	.	.	.	.	.	.	.	.	.	.	.
17935	chr12	131995189	131996015	chr12	131995189	131996015	826	True	70	813.0	25.5	3	8	0.00000	0.00000	0.9925	True	True	True	True	321	39	0.9576	0.8209	0.8643	0.7071	.	.	.	.	.	.	.	.
17936	chr12	131998635	131998943	chr12	131998635	131998943	308	True	70	830.1	248.1	31	30	0.00000	0.00000	0.9963	True	True	True	True	117	18	.	.	.	.	.	.	.	.	.	.	.	.
17937	chr12	132024659	132024846	chr12	132024659	132024846	187	True	70	187.0	0.2	2	3	0.00000	0.00000	0.9812	True	True	True	True	164	13	0.9839	0.2803	0.9818	0.2423	.	.	.	.	.	.	.	.
17938	chr12	132035504	132036493	chr12	132035504	132036493	989	True	70	989.0	0.4	2	11	0.00000	0.00000	0.9825	True	True	True	True	829	87	0.9535	0.6460	0.9631	0.7277	True	.	1	1	.	.	.	.
17939	chr12	132055433	132055765	chr12	132055431	132055765	334	True	70	333.8	2.4	6	9	0.00000	0.00000	0.9416	True	True	True	True	288	38	0.9666	0.6417	0.9662	0.6745	.	.	.	.	.	.	.	.
17940	chr12	132063960	132064140	chr12	132063960	132064142	182	True	70	177.6	15.3	5	13	0.00000	0.00000	0.9686	True	True	True	True	177	20	0.7156	0.6420	0.6983	0.6212	.	.	.	.	.	.	.	.
17941	chr12	132070142	132070310	chr12	132070142	132070312	170	True	70	170.0	0.2	3	4	0.00000	0.00000	0.9855	True	True	True	True	198	10	.	0.8224	.	0.8531	True	.	2	1	.	.	.	.
17942	chr12	132074322	132074513	chr12	132074322	132074515	193	True	70	193.0	0.0	1	5	0.00000	0.00000	0.9910	True	True	True	True	191	16	.	0.7298	.	0.7701	.	.	.	.	.	.	.	.
17943	chr12	132080745	132080905	chr12	132080745	132080907	162	True	70	164.2	8.9	3	4	0.00000	0.00000	0.9990	True	True	True	True	57	6	0.5371	0.6108	0.4794	0.4657	.	.	.	.	.	.	.	.
17944	chr12	132084556	132084684	chr12	132084556	132084684	128	True	70	128.1	0.3	3	9	0.00000	0.00000	0.9593	True	True	True	True	244	21	0.7209	0.5304	0.6409	0.5417	.	.	.	.	.	.	.	.
17945	chr12	132088503	132088769	chr12	132088503	132088769	266	True	70	233.9	43.2	4	5	0.00000	0.00000	0.9899	True	True	True	True	166	9	0.7919	0.6182	0.7041	0.6182	True	True	2	.	.	.	.	.
17946	chr12	132094848	132095592	chr12	132094848	132095592	744	False	.	.	.	.	.	.	.	.	.	.	.	.	.	.	.	.	.	.	.	.	.	.	.	.	.	.
17947	chr12	132117441	132117782	chr12	132117441	132117782	341	True	70	348.5	13.9	2	5	0.00000	0.00000	0.9889	True	True	True	True	346	19	0.9941	0.8996	0.9948	0.9114	True	True	4	5	.	.	.	.
17948	chr12	132124284	132124453	chr12	132124246	132124453	207	True	70	207.0	0.0	1	3	0.00000	0.00000	0.9930	True	True	True	True	205	6	.	0.9640	.	0.9712	True	.	3	2	.	.	.	.
17949	chr12	132134622	132136419	chr12	132134622	132136421	1799	True	70	1533.8	551.1	49	31	0.00000	0.00000	0.9269	True	True	True	True	856	155	.	.	.	.	.	.	.	.	.	.	.	.
17950	chr12	132148889	132150763	chr12	132148889	132150766	1877	True	68	2566.3	2027.0	59	30	0.00000	0.00000	0.9900	True	True	True	True	3362	587	.	.	.	.	.	.	.	.	.	.	.	.
17951	chr12	132152842	132153039	chr12	132152842	132153039	197	True	70	196.7	0.7	4	9	0.00000	0.00000	0.9020	True	True	True	True	319	28	0.8422	0.4589	0.8125	0.3015	.	.	.	.	.	.	.	.
17952	chr12	132154460	132154567	chr12	132154394	132154567	173	True	70	208.3	36.6	5	7	0.00000	0.00000	0.9889	True	True	True	True	234	18	0.9513	0.8287	0.8912	0.8310	True	True	2	.	.	.	.	.
17953	chr12	132155620	132158552	chr12	132155620	132158552	2932	True	70	3103.0	116.8	39	30	0.00000	0.00278	0.9565	True	True	True	True	5892	1094	0.5734	0.3754	0.5750	0.4433	True	.	2	3	.	.	.	.
17954	chr12	132161238	132162023	chr12	132161238	132162023	785	True	70	852.5	44.2	19	24	0.00000	0.00000	0.9339	True	True	True	True	964	163	0.6989	0.5333	0.7132	0.5115	.	.	.	.	.	.	.	.
17955	chr12	132164488	132164698	chr12	132164488	132164698	210	True	70	210.0	0.3	3	6	0.00000	0.00000	0.9318	True	True	True	True	285	16	0.7891	0.4866	.	.	.	.	.	.	.	.	.	.
17956	chr12	132169143	132169429	chr12	132169143	132169429	286	True	70	250.0	51.9	19	29	0.00000	0.00000	0.9383	True	True	True	True	457	78	0.3525	0.3878	0.5335	0.5634	.	.	.	.	.	.	.	.
17957	chr12	132171894	132172528	chr12	132171894	132172528	634	False	.	.	.	.	.	.	.	.	.	.	.	.	.	.	.	.	.	.	.	.	.	.	.	.	.	.
17958	chr12	132180074	132180346	chr12	132180074	132180346	272	True	68	275.3	3.9	5	14	0.00000	0.00000	0.9807	True	True	True	True	380	23	0.8903	0.8753	0.9039	0.8570	True	.	3	5	.	.	.	.
17959	chr12	132181180	132181589	chr12	132181180	132181589	409	True	68	408.6	3.7	6	16	0.00000	0.00000	0.9707	True	True	True	True	573	53	0.9647	0.6167	.	0.7867	True	.	1	2	.	.	.	.
17960	chr12	132184183	132184317	chr12	132184183	132184317	134	False	.	.	.	.	.	.	.	.	.	.	.	.	.	.	.	.	.	.	.	.	.	.	.	.	.	.
17961	chr12	132195305	132195441	chr12	132195305	132195441	136	True	68	134.0	9.5	3	11	0.00000	0.00000	0.9953	True	True	True	True	177	24	.	.	.	.	.	.	.	.	.	.	.	.
17962	chr12	132200908	132201131	chr12	132200908	132201131	223	True	68	223.0	0.2	2	9	0.00000	0.00000	0.9772	True	True	True	True	417	31	0.9837	0.6986	.	0.8095	True	.	2	4	.	.	.	.
17963	chr12	132210771	132210919	chr12	132210771	132210919	148	True	68	147.2	3.3	3	6	0.00000	0.00000	0.9917	True	True	True	True	160	19	0.9694	0.8102	0.9554	0.8275	.	.	.	.	.	.	.	.
17964	chr12	132212103	132213296	chr12	132212103	132213296	1193	True	68	895.5	159.3	14	19	0.00000	0.00000	0.9892	True	True	True	True	698	84	0.5640	0.6251	0.3985	0.4651	.	.	.	.	.	.	.	.
17965	chr12	132216050	132216205	chr12	132216050	132216205	155	True	68	152.8	7.8	2	5	0.00000	0.00000	0.9861	True	True	True	True	144	9	0.9024	0.6923	0.8812	0.7470	.	.	.	.	.	.	.	.
17966	chr12	132217923	132218150	chr12	132217894	132218150	256	True	68	256.0	0.2	3	9	0.00000	0.00000	0.8815	True	True	True	True	346	28	.	0.6480	0.9085	0.5119	.	.	.	.	.	.	.	.
17967	chr12	132219643	132219978	chr12	132219643	132219980	337	True	68	337.0	7.1	7	17	0.00000	0.00000	0.9912	True	True	True	True	331	44	0.8328	0.7459	0.7862	0.7417	True	.	1	1	.	.	.	.
17968	chr12	132220794	132221676	chr12	132220794	132221679	885	False	.	.	.	.	.	.	.	.	.	.	.	.	.	.	.	.	.	.	.	.	.	.	.	.	.	.
17969	chr12	132222807	132224616	chr12	132222807	132227033	4226	True	68	3565.2	64.4	28	29	0.00000	0.00000	0.7249	True	True	True	True	4791	635	0.9553	0.4920	0.9509	0.4241	.	.	.	.	.	.	.	.
17970	chr12	132228330	132228546	chr12	132228330	132228546	216	True	68	204.6	31.3	5	15	0.00000	0.00000	0.9935	True	True	True	True	196	20	0.7931	0.7711	0.6363	0.7258	True	.	2	2	.	.	.	.
17971	chr12	132237239	132237516	chr12	132237239	132237516	277	True	68	277.0	0.2	3	7	0.00000	0.00000	0.9795	True	True	True	True	362	22	0.9881	0.6406	.	0.6205	True	True	1	.	.	.	.	.
17972	chr12	132256542	132256702	chr12	132256542	132256702	160	True	68	160.1	0.5	5	9	0.00000	0.00000	0.9066	True	True	True	True	253	29	0.8230	0.4059	.	0.6523	.	.	.	.	.	.	.	.
17973	chr12	132257422	132257625	chr12	132257422	132257625	203	True	68	194.1	10.1	7	10	0.00000	0.00000	0.9752	True	True	True	True	254	41	0.8106	0.7201	0.7140	0.7190	.	.	.	.	.	.	.	.
17974	chr12	132259956	132260055	chr12	132259956	132260055	99	True	68	119.1	46.6	6	16	0.00000	0.00000	0.9895	True	True	True	True	216	25	.	.	.	.	.	.	.	.	.	.	.	.
17975	chr12	132262606	132262838	chr12	132262606	132262838	232	True	68	268.3	108.5	6	9	0.00000	0.00000	0.9906	True	True	True	True	264	32	0.6591	0.6636	0.8319	0.7943	.	.	.	.	.	.	.	.
17976	chr12	132265923	132266242	chr12	132265923	132266242	319	True	68	321.9	32.9	5	11	0.00000	0.00000	0.9930	True	True	True	True	277	28	0.7104	0.6954	0.6914	0.7369	.	.	.	.	.	.	.	.
17977	chr12	132267737	132268053	chr12	132267737	132268206	469	True	68	492.4	32.0	9	17	0.00000	0.00000	0.9707	True	True	True	True	974	114	0.9483	0.8379	0.9430	0.8255	True	.	1	1	.	.	.	.
17978	chr12	132279749	132280058	chr12	132279749	132280058	309	True	68	300.8	17.6	3	4	0.00000	0.00000	0.9860	True	True	True	True	284	16	0.9757	0.8375	0.9681	0.8231	.	.	.	.	.	.	.	.
17979	chr12	132281775	132282323	chr12	132281774	132282323	549	True	68	645.3	199.0	10	14	0.00000	0.00000	0.9784	True	True	True	True	388	54	0.8059	0.6819	0.5630	0.4816	.	.	.	.	.	.	.	.
17980	chr12	132284064	132284189	chr12	132284064	132284189	125	True	68	124.6	0.8	2	17	0.00000	0.00000	0.9893	True	True	True	True	212	17	0.9624	0.9511	0.8136	0.8271	.	.	.	.	.	.	.	.
17981	chr12	132286036	132286226	chr12	132286036	132286226	190	True	68	190.1	0.3	3	8	0.00000	0.00000	0.9707	True	True	True	True	251	21	0.9692	0.6522	.	0.8302	.	.	.	.	.	.	.	.
17982	chr12	132287063	132287233	chr12	132287059	132287233	174	True	68	172.8	2.2	7	24	0.00000	0.00000	0.8232	True	True	True	True	234	20	0.9771	0.9037	0.9577	0.6009	.	.	.	.	.	.	.	.
17983	chr12	132288581	132288971	chr12	132288581	132288971	390	True	68	390.0	0.1	2	12	0.00000	0.00000	0.9900	True	True	True	True	451	51	0.8797	0.7603	.	0.6958	.	.	.	.	.	.	.	.
17984	chr12	132290528	132291735	chr12	132290528	132291737	1209	True	68	756.3	245.5	16	25	0.00000	0.00000	0.9584	True	True	True	True	767	120	0.5120	0.5352	0.6057	0.5741	.	.	.	.	.	.	.	.
17985	chr12	132293668	132294695	chr12	132293668	132294695	1027	True	68	1050.1	24.7	6	19	0.00000	0.00000	0.9694	True	True	True	True	1176	37	0.9932	0.7063	0.9943	0.7739	.	.	.	.	.	.	.	.
17986	chr12	132295718	132296201	chr12	132295718	132296203	485	True	68	483.6	17.0	6	14	0.00000	0.00000	0.9908	True	True	True	True	433	76	0.7307	0.6423	0.7143	0.6284	.	.	.	.	.	.	.	.
17987	chr12	132303370	132305719	chr12	132303370	132305719	2349	True	68	1683.6	888.3	29	29	0.00000	0.00000	0.9352	True	True	True	True	2681	501	0.6647	0.6339	0.4851	0.5760	.	.	.	.	.	.	.	.
17988	chr12	132313043	132314247	chr12	132313043	132314247	1204	True	70	1187.8	27.7	6	21	0.00000	0.00000	0.6358	True	True	True	True	1355	131	0.9610	0.4744	0.9694	0.4885	.	.	.	.	.	.	.	.
17989	chr12	132315190	132315405	chr12	132315190	132315405	215	True	70	208.9	16.9	3	5	0.00000	0.00000	0.9942	True	True	True	True	124	14	0.4829	0.5056	0.4795	0.5439	.	.	.	.	.	.	.	.
17990	chr12	132316894	132317290	chr12	132316894	132317290	396	True	70	462.4	47.0	5	16	0.00000	0.00000	0.9902	True	True	True	True	349	32	0.8422	0.6518	0.8674	0.6771	.	.	.	.	.	.	.	.
17991	chr12	132330878	132331031	chr12	132330878	132331031	153	True	70	152.8	0.8	2	4	0.00000	0.00000	0.9895	True	True	True	True	191	10	0.9718	0.8653	0.9649	0.8830	.	.	.	.	.	.	.	.
17992	chr12	132332639	132333198	chr12	132332639	132333198	559	True	70	549.9	26.3	3	12	0.00000	0.00000	0.9761	True	True	True	True	433	37	0.8374	0.6698	0.8428	0.7083	True	.	1	1	.	.	.	.
17993	chr12	132337690	132337839	chr12	132337690	132337839	149	True	70	144.4	8.1	3	7	0.00000	0.00000	0.9758	True	True	True	True	169	11	0.9236	0.6723	0.9489	0.7896	.	.	.	.	.	.	.	.
17994	chr12	132342753	132342887	chr12	132342753	132342887	134	True	70	136.2	2.2	5	6	0.00000	0.00000	0.9854	True	True	True	True	176	13	0.9358	0.8064	0.9546	0.8769	True	.	2	1	.	.	.	.
17995	chr12	132345520	132345625	chr12	132345520	132345626	106	True	70	132.2	28.4	4	9	0.00000	0.00000	0.9812	True	True	True	True	269	32	0.9268	0.8019	0.9391	0.9331	True	True	4	3	.	.	.	.
17996	chr12	132349485	132350069	chr12	132349485	132350069	584	True	70	596.7	13.5	3	6	0.00000	0.00000	0.9817	True	True	True	True	549	59	0.9902	0.6972	0.9909	0.7431	.	.	.	.	.	.	.	.
17997	chr12	132358765	132359555	chr12	132358765	132359555	790	True	70	681.0	73.4	13	26	0.00000	0.00000	0.9882	True	True	True	True	521	88	0.7459	0.6997	0.7513	0.7184	.	.	.	.	.	.	.	.
17998	chr12	132361755	132362613	chr12	132361753	132362613	860	True	70	1011.9	256.9	14	23	0.00000	0.00000	0.9945	True	True	True	True	426	51	.	.	.	.	.	.	.	.	.	.	.	.
17999	chr12	132367978	132368085	chr12	132367976	132368085	109	True	70	105.7	8.0	4	7	0.00000	0.00000	0.9944	True	True	True	True	134	17	0.9579	0.9321	0.8350	0.8823	True	.	2	2	.	.	.	.
18000	chr12	132372932	132373104	chr12	132372932	132373104	172	False	.	.	.	.	.	.	.	.	.	.	.	.	.	.	.	.	.	.	.	.	.	.	.	.	.	.
18001	chr12	132380884	132385028	chr12	132380884	132385028	4144	True	70	4026.8	657.2	19	28	0.00000	0.00000	0.9981	True	True	True	True	1943	273	0.7229	0.6792	0.7044	0.6561	.	.	.	.	.	.	.	.
18002	chr12	132387589	132388441	chr12	132387589	132388441	852	True	70	1403.0	433.1	18	20	0.00000	0.00000	0.9055	True	True	True	True	1572	201	0.5569	0.5207	0.6372	0.5613	.	.	.	.	.	.	.	.
18003	chr12	132391867	132392617	chr12	132391867	132392617	750	True	70	607.0	43.2	14	28	0.00000	0.00000	0.7465	True	True	True	True	887	161	0.6238	0.4382	0.2565	0.2422	.	.	.	.	.	.	.	.
18004	chr12	132394104	132394321	chr12	132394104	132394321	217	True	70	262.7	36.5	7	12	0.00000	0.00000	0.9913	True	True	True	True	383	50	0.8884	0.8248	0.9326	0.8675	.	.	.	.	.	.	.	.
18005	chr12	132398310	132398562	chr12	132398310	132398565	255	True	68	246.3	15.6	5	9	0.00000	0.00000	0.9879	True	True	True	True	269	19	0.9680	0.7484	0.9660	0.8134	.	.	.	.	.	.	.	.
18006	chr12	132404898	132405033	chr12	132404898	132405033	135	True	70	136.1	0.8	4	23	0.00000	0.00000	0.9169	True	True	True	True	301	35	0.9061	0.8885	0.8579	0.8568	.	.	.	.	.	.	.	.
18007	chr12	132406592	132406730	chr12	132406592	132406730	138	True	70	138.0	0.2	3	7	0.00000	0.00000	0.9841	True	True	True	True	200	15	0.9816	0.7910	.	0.8384	.	.	.	.	.	.	.	.
18008	chr12	132418634	132418873	chr12	132418634	132418873	239	True	70	242.9	5.4	9	17	0.00000	0.00000	0.9903	True	True	True	True	246	22	0.9637	0.6686	0.9598	0.7580	.	.	.	.	.	.	.	.
18009	chr12	132422670	132423261	chr12	132422664	132423261	597	False	.	.	.	.	.	.	.	.	.	.	.	.	.	.	.	.	.	.	.	.	.	.	.	.	.	.
18010	chr12	132427264	132427441	chr12	132427264	132427483	219	True	70	195.9	32.5	12	26	0.00000	0.00000	0.8411	True	True	True	True	403	58	0.4119	0.5985	0.4235	0.5452	.	.	.	.	.	.	.	.
18011	chr12	132429925	132430107	chr12	132429925	132430107	182	True	70	181.4	3.3	2	4	0.00000	0.00000	0.9896	True	True	True	True	188	12	0.9859	0.8698	0.9790	0.8821	True	True	1	1	.	.	.	.
18012	chr12	132432756	132432882	chr12	132432756	132432882	126	True	70	126.0	0.4	3	3	0.00000	0.00000	0.9864	True	True	True	True	164	10	0.9640	0.5666	.	.	.	.	.	.	.	.	.	.
18013	chr12	132446026	132446334	chr12	132446026	132446334	308	True	70	308.8	6.1	3	13	0.00000	0.00000	0.9825	True	True	True	True	355	34	0.9871	0.7967	0.9840	0.8143	.	.	.	.	.	.	.	.
18014	chr12	132448782	132449391	chr12	132448782	132449391	609	False	.	.	.	.	.	.	.	.	.	.	.	.	.	.	.	.	.	.	.	.	.	.	.	.	.	.
18015	chr12	132454338	132454595	chr12	132454338	132454624	286	True	68	284.4	13.5	4	11	0.00000	0.00000	0.9514	True	True	True	True	401	33	0.5350	0.3999	0.6598	0.5087	.	.	.	.	.	.	.	.
18016	chr12	132455404	132456269	chr12	132455404	132456269	865	True	68	879.0	9.8	8	17	0.00000	0.00000	0.9702	True	True	True	True	1133	121	0.9730	0.7546	0.9538	0.7147	True	.	1	1	.	.	.	.
18017	chr12	132457461	132458212	chr12	132457461	132458212	751	True	68	747.3	8.2	9	20	0.00000	0.00000	0.5852	True	True	True	True	1199	158	0.8116	0.1949	0.6349	0.0674	.	.	.	.	.	.	.	.
18018	chr12	132466347	132466938	chr12	132466347	132466938	591	True	70	585.5	17.6	9	17	0.00000	0.00000	0.9748	True	True	True	True	653	94	0.8483	0.5857	0.8306	0.5820	.	.	.	.	.	.	.	.
18019	chr12	132468590	132469157	chr12	132467982	132469157	1175	False	.	.	.	.	.	.	.	.	.	.	.	.	.	.	.	.	.	.	.	.	.	.	.	.	.	.
18020	chr12	132470399	132470829	chr12	132470399	132471053	654	False	.	.	.	.	.	.	.	.	.	.	.	.	.	.	.	.	.	.	.	.	.	.	.	.	.	.
18021	chr12	132487536	132487679	chr12	132487536	132487679	143	True	68	143.0	0.0	1	1	0.00000	0.00000	0.9952	True	True	True	True	107	7	.	.	.	.	.	.	.	.	.	.	.	.
18022	chr12	132493618	132493765	chr12	132493618	132493765	147	True	70	147.0	0.2	3	5	0.00000	0.00000	0.9928	True	True	True	True	179	11	0.9375	0.7359	.	0.9096	.	.	.	.	.	.	.	.
18023	chr12	132496742	132496962	chr12	132496742	132496962	220	True	70	212.6	27.1	3	8	0.00000	0.00000	0.9882	True	True	True	True	226	14	0.7307	0.7699	.	0.8549	True	.	1	1	.	.	.	.
18024	chr12	132499221	132499383	chr12	132499214	132499383	169	True	70	167.8	10.0	3	5	0.00000	0.00000	0.9908	True	True	True	True	172	13	0.7062	0.5504	0.7068	0.6104	.	.	.	.	.	.	.	.
18025	chr12	132500632	132500782	chr12	132500632	132500782	150	True	70	150.0	0.2	3	3	0.00000	0.00000	0.9944	True	True	True	True	144	12	0.9812	0.7053	.	0.6128	.	.	.	.	.	.	.	.
18026	chr12	132502742	132502894	chr12	132502742	132502894	152	True	70	147.3	7.3	5	10	0.00000	0.00000	0.9552	True	True	True	True	193	34	0.5904	0.3538	0.7408	0.5972	.	.	.	.	.	.	.	.
18027	chr12	132503891	132504019	chr12	132503891	132504019	128	True	70	128.0	0.3	3	4	0.00000	0.00000	0.9873	True	True	True	True	180	13	0.9808	0.7559	.	.	.	.	.	.	.	.	.	.
18028	chr12	132509355	132509485	chr12	132509355	132509485	130	True	70	130.0	0.0	1	2	0.00000	0.01449	0.9975	True	True	True	True	131	4	.	0.9109	.	.	.	.	.	.	.	.	.	.
18029	chr12	132514509	132514642	chr12	132514509	132514642	133	True	70	133.0	0.2	3	3	0.00000	0.00000	0.9801	True	True	True	True	147	7	0.9826	0.6183	.	.	.	.	.	.	.	.	.	.
18030	chr12	132518197	132519013	chr12	132518197	132519015	818	True	70	820.5	19.9	3	7	0.00000	0.00000	0.9787	True	True	True	True	739	60	0.9510	0.6538	0.9485	0.6129	.	.	.	.	.	.	.	.
18031	chr12	132520053	132520285	chr12	132520053	132520285	232	True	70	232.0	0.1	2	5	0.00000	0.00000	0.9898	True	True	True	True	198	20	0.9652	0.7646	.	0.6908	.	.	.	.	.	.	.	.
18032	chr12	132525852	132525997	chr12	132525852	132525997	145	True	70	145.0	0.2	2	7	0.00000	0.00000	0.9900	True	True	True	True	197	20	0.9770	0.8186	.	0.9027	.	.	.	.	.	.	.	.
18033	chr12	132527574	132527879	chr12	132527574	132527879	305	True	70	309.8	19.5	4	11	0.00000	0.00000	0.9771	True	True	True	True	346	40	0.5115	0.4995	0.4410	0.3732	True	.	1	1	.	.	.	.
18034	chr12	132533050	132533499	chr12	132533050	132533499	449	True	69	449.0	0.1	2	11	0.00000	0.00000	0.9951	True	True	True	True	246	31	0.8321	0.7662	0.8226	0.7715	True	.	1	1	.	.	.	.
18035	chr12	132535747	132536746	chr12	132535747	132536786	1039	True	70	1038.8	2.0	7	23	0.00000	0.00000	0.9771	True	True	True	True	1299	130	0.9453	0.6819	0.9639	0.7371	True	.	4	6	.	.	.	.
18036	chr12	132552344	132552891	chr12	132552344	132552891	547	True	70	546.0	8.1	3	4	0.00000	0.00000	0.9939	True	True	True	True	423	27	0.9166	0.6917	0.9100	0.6820	.	.	.	.	.	.	.	.
18037	chr12	132556456	132556896	chr12	132556456	132556896	440	True	70	551.1	133.4	13	20	0.00000	0.00000	0.9622	True	True	True	True	446	52	0.3795	0.4118	0.2573	0.3756	.	.	.	.	.	.	.	.
18038	chr12	132566737	132566906	chr12	132566688	132566906	218	True	70	218.0	0.0	1	3	0.00000	0.00000	0.9946	True	True	True	True	189	8	.	0.8724	0.9988	0.8229	.	.	.	.	.	.	.	.
18039	chr12	132567971	132568147	chr12	132567971	132568147	176	True	70	176.0	0.2	2	7	0.00000	0.00000	0.9875	True	True	True	True	222	14	0.9727	0.8256	0.9097	0.9176	.	.	.	.	.	.	.	.
18040	chr12	132590521	132590793	chr12	132590521	132590793	272	False	.	.	.	.	.	.	.	.	.	.	.	.	.	.	.	.	.	.	.	.	.	.	.	.	.	.
18041	chr12	132594032	132594238	chr12	132594032	132594238	206	True	70	206.0	0.0	1	9	0.00000	0.00000	0.9780	True	True	True	True	251	11	.	0.8861	.	0.8950	True	.	2	2	.	.	.	.
18042	chr12	132607579	132608040	chr12	132607575	132608042	467	False	.	.	.	.	.	.	.	.	.	.	.	.	.	.	.	.	.	.	.	.	.	.	.	.	.	.
18043	chr12	132615487	132615883	chr12	132615487	132615885	398	True	70	398.0	0.2	3	9	0.00000	0.00000	0.9837	True	True	True	True	524	44	0.9730	0.7138	0.9649	0.7100	True	.	3	2	.	.	.	.
18044	chr12	132619022	132619322	chr12	132619022	132619322	300	True	70	298.4	7.7	6	12	0.00000	0.00000	0.9494	True	True	True	True	335	42	0.8082	0.4684	0.7804	0.5503	True	.	4	3	.	.	.	.
18045	chr12	132644666	132645415	chr12	132644666	132645417	751	True	70	750.3	6.6	5	13	0.00000	0.00000	0.6636	True	True	True	True	586	73	0.8919	0.4927	0.6752	0.2996	.	.	.	.	.	.	.	.
18046	chr12	132656010	132656167	chr12	132656009	132656169	160	False	.	.	.	.	.	.	.	.	.	.	.	.	.	.	.	.	.	.	.	.	.	.	.	.	.	.
18047	chr12	132673456	132673594	chr12	132673456	132673596	140	True	70	140.0	0.0	1	4	0.00000	0.00000	0.9909	True	True	True	True	154	12	.	0.9255	.	0.9020	True	.	6	4	.	.	.	.
18048	chr12	132682165	132682518	chr12	132681408	132682930	1522	False	.	.	.	.	.	.	.	.	.	.	.	.	.	.	.	.	.	.	.	.	.	.	.	.	.	.
18049	chr12	132683888	132685393	chr12	132683888	132685393	1505	False	.	.	.	.	.	.	.	.	.	.	.	.	.	.	.	.	.	.	.	.	.	.	.	.	.	.
18050	chr12	132688101	132689296	chr12	132688101	132689298	1197	True	70	1086.5	197.5	10	20	0.00000	0.00000	0.9513	True	True	True	True	600	93	0.3358	0.3478	0.6640	0.5213	True	True	1	.	.	.	.	.
18051	chr12	132691957	132695371	chr12	132691956	132695372	3416	True	70	3289.1	562.3	19	22	0.00000	0.00000	0.9813	True	True	True	True	1009	199	0.6325	0.5689	0.4864	0.4400	True	True	6	7	.	.	.	.
18052	chr12	132696674	132696994	chr12	132696347	132698300	1953	False	.	.	.	.	.	.	.	.	.	.	.	.	.	.	.	.	.	.	.	.	.	.	.	.	.	.
18053	chr12	132705962	132706801	chr12	132705501	132706801	1300	False	.	.	.	.	.	.	.	.	.	.	.	.	.	.	.	.	.	.	.	.	.	.	.	.	.	.
18054	chr12	132708658	132709537	chr12	132708658	132709904	1246	False	.	.	.	.	.	.	.	.	.	.	.	.	.	.	.	.	.	.	.	.	.	.	.	.	.	.
18055	chr12	132717289	132717402	chr12	132717289	132717404	115	True	70	129.8	35.9	10	12	0.00000	0.00000	0.9845	True	True	True	True	156	30	.	.	.	.	.	.	.	.	.	.	.	.
18056	chr12	132718357	132718658	chr12	132718357	132718658	301	True	70	391.7	152.6	27	30	0.00000	0.00000	0.9622	True	True	True	True	329	68	.	.	.	.	.	.	.	.	.	.	.	.
18057	chr12	132727529	132727733	chr12	132727529	132727735	206	True	70	310.3	98.8	5	18	0.00000	0.00000	0.9839	True	True	True	True	505	62	0.9624	0.8475	0.8499	0.7781	True	True	5	3	.	.	.	.
18058	chr12	132729374	132729645	chr12	132729374	132729645	271	True	70	714.6	81.3	33	30	0.00000	0.00000	0.4222	True	True	False	False	.	.	.	.	.	.	.	.	.	.	.	.	.	.
18059	chr12	132731884	132733769	chr12	132731878	132733772	1894	True	70	1935.7	165.4	11	23	0.00000	0.00000	0.9814	True	True	True	True	1636	249	0.7810	0.6363	0.7712	0.6451	True	.	1	1	.	.	.	.
18060	chr12	132738026	132738225	chr12	132738026	132738225	199	True	70	189.4	15.4	4	11	0.00000	0.00000	0.9883	True	True	True	True	183	21	0.7562	0.7353	0.8158	0.8199	.	.	.	.	.	.	.	.
18061	chr12	132742754	132742827	chr12	132742754	132742829	75	True	70	746.4	56.7	5	17	0.00000	0.00000	0.9764	True	True	True	True	833	54	0.9567	0.7657	0.9505	0.6886	True	True	1	.	.	.	.	.
18062	chr12	132747210	132747423	chr12	132747210	132747427	217	True	70	218.9	14.5	6	8	0.00000	0.00000	0.9979	True	True	True	True	162	22	0.6667	0.6335	0.5655	0.5645	True	.	1	1	.	.	.	.
18063	chr12	132758874	132759266	chr12	132758874	132759268	394	True	70	451.2	328.1	25	25	0.00000	0.00000	0.9899	True	True	True	True	607	85	.	.	.	.	.	.	.	.	.	.	.	.
18064	chr12	132766539	132766671	chr12	132766539	132766673	134	True	70	134.0	0.1	2	3	0.00000	0.00000	0.9945	True	True	True	True	132	10	0.9868	0.8231	.	0.9048	.	.	.	.	.	.	.	.
18065	chr12	132773707	132774047	chr12	132773707	132774047	340	True	70	338.9	9.0	4	5	0.00000	0.00000	0.9613	True	True	True	True	298	25	0.9153	0.6144	0.8582	0.5420	.	.	.	.	.	.	.	.
18066	chr12	132776122	132776680	chr12	132776122	132776682	560	True	70	593.6	299.6	10	22	0.00000	0.00000	0.9740	True	True	True	True	491	66	0.5521	0.5513	0.5575	0.5657	True	.	2	3	.	.	.	.
18067	chr12	132779708	132780210	chr12	132779708	132780212	504	True	70	496.0	36.9	16	26	0.00000	0.00000	0.9223	True	True	True	True	751	93	0.5155	0.6140	0.6761	0.6133	True	.	2	3	.	.	.	.
18068	chr12	132782010	132782166	chr12	132782010	132782166	156	True	70	156.0	0.2	2	3	0.00000	0.00000	0.9920	True	True	True	True	169	11	0.9891	0.6752	.	.	.	.	.	.	.	.	.	.
18069	chr12	132784764	132784917	chr12	132784764	132784917	153	True	70	152.2	1.0	2	6	0.00000	0.00000	0.9889	True	True	True	True	174	7	0.9935	0.9676	0.9744	0.9453	True	.	2	2	.	.	.	.
18070	chr12	132787370	132787920	chr12	132787370	132787920	550	True	70	497.3	101.6	21	27	0.00000	0.00000	0.9801	True	True	True	True	747	87	0.5167	0.5827	0.5180	0.4647	True	True	1	.	.	.	.	.
18071	chr12	132795218	132795646	chr12	132795218	132795646	428	False	.	.	.	.	.	.	.	.	.	.	.	.	.	.	.	.	.	.	.	.	.	.	.	.	.	.
18072	chr12	132798071	132798227	chr12	132798071	132798227	156	True	70	156.2	9.7	6	21	0.00000	0.00000	0.7988	True	True	True	True	233	30	0.6629	0.4780	0.5332	.	.	.	.	.	.	.	.	.
18073	chr12	132813722	132814320	chr12	132813718	132814320	602	False	.	.	.	.	.	.	.	.	.	.	.	.	.	.	.	.	.	.	.	.	.	.	.	.	.	.
18074	chr12	132817036	132821418	chr12	132817036	132821874	4838	False	.	.	.	.	.	.	.	.	.	.	.	.	.	.	.	.	.	.	.	.	.	.	.	.	.	.
18075	chr12	132823514	132824093	chr12	132823514	132824093	579	False	.	.	.	.	.	.	.	.	.	.	.	.	.	.	.	.	.	.	.	.	.	.	.	.	.	.
18076	chr12	132831808	132832002	chr12	132831808	132832002	194	False	.	.	.	.	.	.	.	.	.	.	.	.	.	.	.	.	.	.	.	.	.	.	.	.	.	.
18077	chr12	132835794	132836590	chr12	132835794	132836592	798	True	70	927.9	161.1	11	27	0.00000	0.00000	0.9899	True	True	True	True	273	46	0.4971	0.5643	0.5110	0.5287	True	.	3	4	.	.	.	.
18078	chr12	132847894	132848081	chr12	132847893	132848081	188	True	70	186.7	11.2	2	3	0.00000	0.00000	0.9879	True	True	True	True	185	7	0.8880	0.7875	0.8945	0.7594	.	.	.	.	.	.	.	.
18079	chr12	132849219	132849453	chr12	132849219	132849455	236	True	70	236.0	0.3	3	5	0.00000	0.00000	0.9935	True	True	True	True	180	16	0.7499	0.5816	.	0.6549	True	.	3	1	.	.	.	.
18080	chr12	132854836	132855095	chr12	132854539	132855591	1052	False	.	.	.	.	.	.	.	.	.	.	.	.	.	.	.	.	.	.	.	.	.	.	.	.	.	.
18081	chr12	132856741	132857413	chr12	132856741	132857413	672	True	70	664.5	13.9	3	15	0.00000	0.00000	0.9789	True	True	True	True	494	71	0.9202	0.6320	0.8792	0.6137	True	.	3	5	.	.	.	.
18082	chr12	132859206	132859353	chr12	132859206	132859353	147	True	70	147.0	0.1	2	4	0.00000	0.00000	0.9941	True	True	True	True	165	9	0.9885	0.8464	.	.	.	.	.	.	.	.	.	.
18083	chr12	132866257	132866773	chr12	132866257	132866773	516	True	70	509.3	9.2	4	12	0.00000	0.00000	0.9937	True	True	True	True	496	50	0.9953	0.8453	0.9939	0.8511	True	True	4	7	.	.	.	.
18084	chr12	132871167	132871757	chr12	132871167	132871757	590	False	.	.	.	.	.	.	.	.	.	.	.	.	.	.	.	.	.	.	.	.	.	.	.	.	.	.
18085	chr12	132880384	132881273	chr12	132880384	132881821	1437	False	.	.	.	.	.	.	.	.	.	.	.	.	.	.	.	.	.	.	.	.	.	.	.	.	.	.
18086	chr12	132883146	132883696	chr12	132883146	132886204	3058	False	.	.	.	.	.	.	.	.	.	.	.	.	.	.	.	.	.	.	.	.	.	.	.	.	.	.
18087	chr12	132894993	132897007	chr12	132894993	132897007	2014	False	.	.	.	.	.	.	.	.	.	.	.	.	.	.	.	.	.	.	.	.	.	.	.	.	.	.
18088	chr12	132903807	132904405	chr12	132903807	132904690	883	False	.	.	.	.	.	.	.	.	.	.	.	.	.	.	.	.	.	.	.	.	.	.	.	.	.	.
18089	chr12	132911835	132912010	chr12	132911835	132912010	175	False	.	.	.	.	.	.	.	.	.	.	.	.	.	.	.	.	.	.	.	.	.	.	.	.	.	.
18090	chr12	132919871	132920447	chr12	132918833	132921106	2273	False	.	.	.	.	.	.	.	.	.	.	.	.	.	.	.	.	.	.	.	.	.	.	.	.	.	.
18091	chr12	132935727	132936077	chr12	132935727	132936077	350	False	.	.	.	.	.	.	.	.	.	.	.	.	.	.	.	.	.	.	.	.	.	.	.	.	.	.
18092	chr12	132941730	132941888	chr12	132941730	132941888	158	True	70	158.0	0.0	1	4	0.00000	0.00000	0.9864	True	True	True	True	199	12	.	0.8790	.	0.9033	True	.	1	4	.	.	.	.
18093	chr12	132945400	132945637	chr12	132945400	132945639	239	True	70	250.0	20.2	3	8	0.00000	0.00000	0.9987	True	True	True	True	146	17	0.9798	0.9249	0.9621	0.8913	True	True	5	1	.	.	.	.
18094	chr12	132950401	132951436	chr12	132950401	132951806	1405	True	69	1407.4	6.1	9	21	0.00000	0.00000	0.9704	True	True	True	True	2072	160	0.9848	0.7698	0.9820	0.7289	True	.	4	9	.	.	.	.
18095	chr12	132958608	132958892	chr12	132956527	132960252	3725	False	.	.	.	.	.	.	.	.	.	.	.	.	.	.	.	.	.	.	.	.	.	.	.	.	.	.
18096	chr12	132961811	132962784	chr12	132961085	132963670	2585	False	.	.	.	.	.	.	.	.	.	.	.	.	.	.	.	.	.	.	.	.	.	.	.	.	.	.
18097	chr12	132967971	132968218	chr12	132967971	132968218	247	False	.	.	.	.	.	.	.	.	.	.	.	.	.	.	.	.	.	.	.	.	.	.	.	.	.	.
18098	chr12	132982973	132983311	chr12	132982973	132983311	338	False	.	.	.	.	.	.	.	.	.	.	.	.	.	.	.	.	.	.	.	.	.	.	.	.	.	.
18099	chr12	132997183	132997514	chr12	132997183	132997514	331	False	.	.	.	.	.	.	.	.	.	.	.	.	.	.	.	.	.	.	.	.	.	.	.	.	.	.
18100	chr12	133000282	133000842	chr12	132999348	133000842	1494	False	.	.	.	.	.	.	.	.	.	.	.	.	.	.	.	.	.	.	.	.	.	.	.	.	.	.
18101	chr12	133010607	133010931	chr12	133010607	133010931	324	True	70	324.0	0.0	1	2	0.00000	0.00000	0.9939	True	True	True	True	323	7	.	0.9154	.	0.8347	.	.	.	.	.	.	.	.
18102	chr12	133013448	133013819	chr12	133013448	133013819	371	True	70	371.0	0.0	1	4	0.00000	0.00000	0.9970	True	True	True	True	195	14	.	0.8829	0.8981	0.8176	.	.	.	.	.	.	.	.
18103	chr12	133030632	133030802	chr12	133030632	133030804	172	True	70	170.5	6.9	2	3	0.00000	0.00000	0.9961	True	True	True	True	77	8	0.8089	0.7081	0.9173	0.8289	.	.	.	.	.	.	.	.
18104	chr12	133046824	133046985	chr12	133046824	133046987	163	True	70	164.5	2.3	3	5	0.00000	0.00000	0.9938	True	True	True	True	145	10	0.9775	0.9206	0.9819	0.9224	.	.	.	.	.	.	.	.
18105	chr12	133057450	133058918	chr12	133057450	133058918	1468	True	70	1468.0	0.0	1	10	0.00000	0.00000	0.9819	True	True	True	True	1564	42	.	0.8051	.	0.7857	True	.	2	2	.	.	.	.
18106	chr12	133098716	133099054	chr12	133097492	133099466	1974	False	.	.	.	.	.	.	.	.	.	.	.	.	.	.	.	.	.	.	.	.	.	.	.	.	.	.
18107	chr12	133108155	133108319	chr12	133108155	133108319	164	True	70	163.3	6.2	2	2	0.00000	0.00000	0.9910	True	True	True	True	132	4	0.9492	0.8160	0.9201	0.7854	.	.	.	.	.	.	.	.
18108	chr12	133120323	133120884	chr12	133120323	133120884	561	True	70	561.0	0.0	1	4	0.00000	0.00000	0.9888	True	True	True	True	575	19	.	0.8194	.	0.8918	True	.	5	4	.	.	.	.
18109	chr12	133210407	133210568	chr12	133210407	133210568	161	True	70	161.0	0.1	2	6	0.00000	0.00000	0.9826	True	True	True	True	188	9	0.9919	0.7318	.	0.8186	True	.	3	2	.	.	.	.
18110	chr13	18904183	18904351	chr13	18904183	18904351	168	False	.	.	.	.	.	.	.	.	.	.	.	.	.	.	.	.	.	.	.	.	.	.	.	.	.	.
18111	chr13	18913968	18914165	chr13	18913968	18914167	199	True	52	217.1	128.1	5	7	0.06452	1.05258	0.7145	False	False	True	False	.	.	.	.	.	.	.	.	.	.	.	.	.	.
18112	chr13	18943218	18945151	chr13	18943218	18945151	1933	False	.	.	.	.	.	.	.	.	.	.	.	.	.	.	.	.	.	.	.	.	.	.	.	.	.	.
18113	chr13	18956063	18957228	chr13	18955855	18957228	1373	True	54	1374.8	7.3	5	14	0.00000	0.00000	0.9373	True	True	True	True	1506	76	0.9917	0.6478	0.9926	0.6599	.	.	.	.	.	.	.	.
18114	chr13	18993219	18996940	chr13	18991295	18997000	5705	True	60	5724.3	14.6	10	23	0.00000	0.01695	0.9647	True	True	True	True	7461	397	0.9985	0.6955	.	.	True	.	2	2	.	.	.	.
18115	chr13	19011789	19012268	chr13	19011789	19012268	479	True	58	479.0	0.0	1	3	0.00000	0.00000	0.9806	True	True	True	True	532	19	.	0.8722	.	0.8796	True	.	1	1	.	.	.	.
18116	chr13	19068290	19068536	chr13	19068012	19068650	638	False	.	.	.	.	.	.	.	.	.	.	.	.	.	.	.	.	.	.	.	.	.	.	.	.	.	.
18117	chr13	19074587	19074961	chr13	19074587	19074961	374	True	56	373.3	7.5	9	10	0.00000	0.48767	0.9252	True	False	True	False	.	.	.	.	.	.	.	.	.	.	.	.	.	.
18118	chr13	19119357	19119577	chr13	19118968	19119577	609	False	.	.	.	.	.	.	.	.	.	.	.	.	.	.	.	.	.	.	.	.	.	.	.	.	.	.
18119	chr13	19137424	19138386	chr13	19137424	19138390	966	False	.	.	.	.	.	.	.	.	.	.	.	.	.	.	.	.	.	.	.	.	.	.	.	.	.	.
18120	chr13	19140594	19141104	chr13	19140594	19141106	512	True	66	515.7	18.2	4	14	0.00000	0.00000	0.9875	True	True	True	True	538	54	0.9343	0.7564	0.8732	0.6661	.	.	.	.	.	.	.	.
18121	chr13	19164362	19164532	chr13	19164362	19164532	170	False	.	.	.	.	.	.	.	.	.	.	.	.	.	.	.	.	.	.	.	.	.	.	.	.	.	.
18122	chr13	19186331	19186559	chr13	19186331	19186559	228	True	66	228.5	3.5	7	11	0.00000	0.00000	0.9815	True	True	True	True	327	30	0.9191	0.8333	0.9245	0.7810	.	.	.	.	.	.	.	.
18123	chr13	19225079	19225409	chr13	19225079	19225409	330	False	.	.	.	.	.	.	.	.	.	.	.	.	.	.	.	.	.	.	.	.	.	.	.	.	.	.
18124	chr13	19245968	19246284	chr13	19245968	19246284	316	True	66	316.0	0.0	1	6	0.00000	0.00000	0.9771	True	True	True	True	382	31	.	0.7420	.	0.7915	True	.	1	1	.	.	.	.
18125	chr13	19248641	19249417	chr13	19248641	19249417	776	True	66	776.0	0.0	1	10	0.00000	0.00000	0.9865	True	True	True	True	833	38	.	0.8005	.	0.7246	True	.	7	3	.	.	.	.
18126	chr13	19324780	19324878	chr13	19324780	19324880	100	False	.	.	.	.	.	.	.	.	.	.	.	.	.	.	.	.	.	.	.	.	.	.	.	.	.	.
18127	chr13	19353355	19353806	chr13	19353355	19353806	451	True	60	550.8	50.9	4	8	0.00000	0.00000	0.9854	True	True	True	True	281	24	0.5498	0.5639	0.7142	0.7061	.	.	.	.	.	.	.	.
18128	chr13	19356165	19357053	chr13	19356159	19357053	894	False	.	.	.	.	.	.	.	.	.	.	.	.	.	.	.	.	.	.	.	.	.	.	.	.	.	.
18129	chr13	19364921	19365546	chr13	19364867	19365548	681	False	.	.	.	.	.	.	.	.	.	.	.	.	.	.	.	.	.	.	.	.	.	.	.	.	.	.
18130	chr13	19403462	19403799	chr13	19403459	19403802	343	True	54	288.3	49.3	10	11	0.09756	0.47762	0.9752	False	False	True	False	.	.	.	.	.	.	.	.	.	.	.	.	.	.
18131	chr13	19543061	19543647	chr13	19542721	19544074	1353	False	.	.	.	.	.	.	.	.	.	.	.	.	.	.	.	.	.	.	.	.	.	.	.	.	.	.
18132	chr13	19586954	19587111	chr13	19586954	19587113	159	True	70	159.0	0.3	3	3	0.00000	0.00000	0.9900	True	True	True	True	152	11	0.9601	0.7222	.	.	True	.	1	1	.	.	.	.
18133	chr13	19641201	19641930	chr13	19641201	19641930	729	False	.	.	.	.	.	.	.	.	.	.	.	.	.	.	.	.	.	.	.	.	.	.	.	.	.	.
18134	chr13	19711247	19711857	chr13	19711247	19711857	610	False	.	.	.	.	.	.	.	.	.	.	.	.	.	.	.	.	.	.	.	.	.	.	.	.	.	.
18135	chr13	19722498	19723097	chr13	19722235	19723097	862	False	.	.	.	.	.	.	.	.	.	.	.	.	.	.	.	.	.	.	.	.	.	.	.	.	.	.
18136	chr13	19724581	19725179	chr13	19724581	19725179	598	False	.	.	.	.	.	.	.	.	.	.	.	.	.	.	.	.	.	.	.	.	.	.	.	.	.	.
18137	chr13	19748931	19749198	chr13	19748931	19749198	267	False	.	.	.	.	.	.	.	.	.	.	.	.	.	.	.	.	.	.	.	.	.	.	.	.	.	.
18138	chr13	19771470	19771816	chr13	19771470	19771816	346	False	.	.	.	.	.	.	.	.	.	.	.	.	.	.	.	.	.	.	.	.	.	.	.	.	.	.
18139	chr13	19778772	19780306	chr13	19778772	19780306	1534	False	.	.	.	.	.	.	.	.	.	.	.	.	.	.	.	.	.	.	.	.	.	.	.	.	.	.
18140	chr13	19802012	19802326	chr13	19801556	19805884	4328	False	.	.	.	.	.	.	.	.	.	.	.	.	.	.	.	.	.	.	.	.	.	.	.	.	.	.
18141	chr13	19809234	19809817	chr13	19808878	19809817	939	False	.	.	.	.	.	.	.	.	.	.	.	.	.	.	.	.	.	.	.	.	.	.	.	.	.	.
18142	chr13	19812922	19813656	chr13	19811826	19817093	5267	False	.	.	.	.	.	.	.	.	.	.	.	.	.	.	.	.	.	.	.	.	.	.	.	.	.	.
18143	chr13	19820543	19820861	chr13	19820543	19821804	1261	False	.	.	.	.	.	.	.	.	.	.	.	.	.	.	.	.	.	.	.	.	.	.	.	.	.	.
18144	chr13	19847674	19848271	chr13	19847033	19848813	1780	False	.	.	.	.	.	.	.	.	.	.	.	.	.	.	.	.	.	.	.	.	.	.	.	.	.	.
18145	chr13	19860473	19860737	chr13	19857805	19861336	3531	False	.	.	.	.	.	.	.	.	.	.	.	.	.	.	.	.	.	.	.	.	.	.	.	.	.	.
18146	chr13	19885859	19886009	chr13	19885859	19886011	152	False	.	.	.	.	.	.	.	.	.	.	.	.	.	.	.	.	.	.	.	.	.	.	.	.	.	.
18147	chr13	19896498	19897086	chr13	19896175	19897087	912	False	.	.	.	.	.	.	.	.	.	.	.	.	.	.	.	.	.	.	.	.	.	.	.	.	.	.
18148	chr13	19905925	19906180	chr13	19905879	19906180	301	False	.	.	.	.	.	.	.	.	.	.	.	.	.	.	.	.	.	.	.	.	.	.	.	.	.	.
18149	chr13	19922715	19923037	chr13	19920866	19926957	6091	False	.	.	.	.	.	.	.	.	.	.	.	.	.	.	.	.	.	.	.	.	.	.	.	.	.	.
18150	chr13	20030231	20030831	chr13	20029883	20030831	948	False	.	.	.	.	.	.	.	.	.	.	.	.	.	.	.	.	.	.	.	.	.	.	.	.	.	.
18151	chr13	20046564	20046710	chr13	20046562	20046712	150	True	70	144.5	7.5	12	25	0.00000	0.00000	0.9893	True	True	True	True	183	35	0.9428	0.8701	0.9352	0.8630	True	.	1	1	.	.	.	.
18152	chr13	20063779	20063958	chr13	20063779	20063958	179	True	70	220.2	13.8	4	9	0.00000	0.00000	0.9942	True	True	True	True	230	20	0.6678	0.7049	0.7660	0.6960	.	.	.	.	.	.	.	.
18153	chr13	20066272	20066428	chr13	20066272	20066428	156	False	.	.	.	.	.	.	.	.	.	.	.	.	.	.	.	.	.	.	.	.	.	.	.	.	.	.
18154	chr13	20122107	20122417	chr13	20122107	20125022	2915	False	.	.	.	.	.	.	.	.	.	.	.	.	.	.	.	.	.	.	.	.	.	.	.	.	.	.
18155	chr13	20129989	20130123	chr13	20129989	20130123	134	True	70	132.4	0.8	2	5	0.00000	0.00000	0.9822	True	True	True	True	132	6	0.9911	0.9057	0.9916	0.9173	.	.	.	.	.	.	.	.
18156	chr13	20135737	20136327	chr13	20135577	20136327	750	False	.	.	.	.	.	.	.	.	.	.	.	.	.	.	.	.	.	.	.	.	.	.	.	.	.	.
18157	chr13	20202588	20202722	chr13	20202588	20202722	134	True	70	134.0	0.0	1	1	0.00000	0.00000	0.9954	True	True	True	True	101	4	.	.	.	.	.	.	.	.	.	.	.	.
18158	chr13	20281029	20281220	chr13	20281029	20281220	191	True	70	168.5	19.8	27	27	0.00000	0.00000	0.9796	True	True	True	True	205	47	0.4869	0.6140	0.5090	0.5688	True	.	1	1	.	.	.	.
18159	chr13	20341796	20342000	chr13	20341796	20342000	204	True	68	203.7	0.7	3	9	0.00000	0.00000	0.9822	True	True	True	True	269	17	0.9621	0.8650	0.9254	0.8445	True	.	1	1	.	.	.	.
18160	chr13	20343797	20343984	chr13	20343797	20343989	192	False	.	.	.	.	.	.	.	.	.	.	.	.	.	.	.	.	.	.	.	.	.	.	.	.	.	.
18161	chr13	20347490	20347588	chr13	20347490	20347590	100	True	70	128.2	46.2	2	6	0.00000	0.00000	0.9892	True	True	True	True	121	5	.	.	.	.	.	.	.	.	.	.	.	.
18162	chr13	20348776	20349280	chr13	20348776	20349280	504	True	70	503.6	2.4	4	15	0.00000	0.00000	0.9763	True	True	True	True	633	25	0.9924	0.8345	0.9915	0.8500	.	.	.	.	.	.	.	.
18163	chr13	20362764	20362911	chr13	20362764	20362911	147	True	70	171.1	13.8	8	18	0.00000	0.00000	0.9894	True	True	True	True	341	50	0.8820	0.8873	0.7255	0.8556	.	.	.	.	.	.	.	.
18164	chr13	20365301	20365746	chr13	20365301	20365746	445	False	.	.	.	.	.	.	.	.	.	.	.	.	.	.	.	.	.	.	.	.	.	.	.	.	.	.
18165	chr13	20389001	20389164	chr13	20389001	20389457	456	False	.	.	.	.	.	.	.	.	.	.	.	.	.	.	.	.	.	.	.	.	.	.	.	.	.	.
18166	chr13	20391056	20391614	chr13	20391056	20391614	558	True	70	610.3	123.1	37	29	0.00000	0.00000	0.2727	True	True	False	False	.	.	.	.	.	.	.	.	.	.	.	.	.	.
18167	chr13	20394198	20394409	chr13	20393954	20394409	455	True	70	455.2	0.5	3	4	0.00000	0.00000	0.9660	True	True	True	True	507	17	0.9939	0.7976	0.9960	0.8014	True	.	1	1	.	.	.	.
18168	chr13	20396755	20397083	chr13	20396755	20397083	328	True	70	330.1	1.6	3	6	0.00000	0.00000	0.9844	True	True	True	True	357	16	0.9778	0.8641	0.9859	0.8331	.	.	.	.	.	.	.	.
18169	chr13	20419424	20419672	chr13	20419424	20419707	283	False	.	.	.	.	.	.	.	.	.	.	.	.	.	.	.	.	.	.	.	.	.	.	.	.	.	.
18170	chr13	20434312	20434459	chr13	20434312	20434459	147	False	.	.	.	.	.	.	.	.	.	.	.	.	.	.	.	.	.	.	.	.	.	.	.	.	.	.
18171	chr13	20455295	20455649	chr13	20455295	20455649	354	False	.	.	.	.	.	.	.	.	.	.	.	.	.	.	.	.	.	.	.	.	.	.	.	.	.	.
18172	chr13	20461945	20462263	chr13	20461933	20462263	330	True	70	343.2	3.3	3	3	0.00000	0.00000	0.8958	True	True	True	True	345	20	0.9697	0.4245	0.9631	0.3856	.	.	.	.	.	.	.	.
18173	chr13	20477757	20477897	chr13	20477757	20477897	140	True	70	143.3	1.5	3	5	0.00000	0.00000	0.9880	True	True	True	True	153	7	0.9920	0.8581	0.9919	0.8953	True	.	1	1	.	.	.	.
18174	chr13	20550539	20550640	chr13	20550539	20550642	103	False	.	.	.	.	.	.	.	.	.	.	.	.	.	.	.	.	.	.	.	.	.	.	.	.	.	.
18175	chr13	20603730	20604076	chr13	20603730	20604076	346	False	.	.	.	.	.	.	.	.	.	.	.	.	.	.	.	.	.	.	.	.	.	.	.	.	.	.
18176	chr13	20698196	20698316	chr13	20698196	20698316	120	True	70	121.4	2.2	7	9	0.00000	0.00000	0.9372	True	True	True	True	161	15	0.4792	0.4698	0.5781	0.5955	True	True	3	2	.	.	.	.
18177	chr13	20718431	20719121	chr13	20718378	20719469	1091	True	70	1088.5	1.9	4	16	0.00000	0.00000	0.9073	True	True	True	True	1295	92	0.9824	0.5720	0.9696	0.5586	True	True	6	4	.	.	.	.
18178	chr13	20739498	20739842	chr13	20739498	20739842	344	False	.	.	.	.	.	.	.	.	.	.	.	.	.	.	.	.	.	.	.	.	.	.	.	.	.	.
18179	chr13	20859190	20859795	chr13	20858524	20859796	1272	False	.	.	.	.	.	.	.	.	.	.	.	.	.	.	.	.	.	.	.	.	.	.	.	.	.	.
18180	chr13	20876959	20877090	chr13	20876959	20877090	131	False	.	.	.	.	.	.	.	.	.	.	.	.	.	.	.	.	.	.	.	.	.	.	.	.	.	.
18181	chr13	20887593	20888188	chr13	20883870	20889092	5222	False	.	.	.	.	.	.	.	.	.	.	.	.	.	.	.	.	.	.	.	.	.	.	.	.	.	.
18182	chr13	20894561	20895188	chr13	20893478	20895644	2166	False	.	.	.	.	.	.	.	.	.	.	.	.	.	.	.	.	.	.	.	.	.	.	.	.	.	.
18183	chr13	20905464	20906825	chr13	20903350	20907996	4646	False	.	.	.	.	.	.	.	.	.	.	.	.	.	.	.	.	.	.	.	.	.	.	.	.	.	.
18184	chr13	20911860	20912994	chr13	20911860	20912994	1134	False	.	.	.	.	.	.	.	.	.	.	.	.	.	.	.	.	.	.	.	.	.	.	.	.	.	.
18185	chr13	20918219	20918478	chr13	20917502	20921144	3642	False	.	.	.	.	.	.	.	.	.	.	.	.	.	.	.	.	.	.	.	.	.	.	.	.	.	.
18186	chr13	20928657	20929240	chr13	20928495	20929240	745	False	.	.	.	.	.	.	.	.	.	.	.	.	.	.	.	.	.	.	.	.	.	.	.	.	.	.
18187	chr13	20946824	20947414	chr13	20946820	20947414	594	False	.	.	.	.	.	.	.	.	.	.	.	.	.	.	.	.	.	.	.	.	.	.	.	.	.	.
18188	chr13	20950179	20950497	chr13	20949080	20950497	1417	False	.	.	.	.	.	.	.	.	.	.	.	.	.	.	.	.	.	.	.	.	.	.	.	.	.	.
18189	chr13	20957296	20959872	chr13	20957295	20960480	3185	False	.	.	.	.	.	.	.	.	.	.	.	.	.	.	.	.	.	.	.	.	.	.	.	.	.	.
18190	chr13	20970117	20970394	chr13	20970117	20970394	277	False	.	.	.	.	.	.	.	.	.	.	.	.	.	.	.	.	.	.	.	.	.	.	.	.	.	.
18191	chr13	20972089	20972643	chr13	20971720	20972643	923	False	.	.	.	.	.	.	.	.	.	.	.	.	.	.	.	.	.	.	.	.	.	.	.	.	.	.
18192	chr13	20977630	20977761	chr13	20977630	20977761	131	False	.	.	.	.	.	.	.	.	.	.	.	.	.	.	.	.	.	.	.	.	.	.	.	.	.	.
18193	chr13	20985465	20986031	chr13	20985465	20986031	566	False	.	.	.	.	.	.	.	.	.	.	.	.	.	.	.	.	.	.	.	.	.	.	.	.	.	.
18194	chr13	21003530	21003812	chr13	21003530	21003812	282	False	.	.	.	.	.	.	.	.	.	.	.	.	.	.	.	.	.	.	.	.	.	.	.	.	.	.
18195	chr13	21007530	21007761	chr13	21007530	21007771	241	True	70	193.7	78.9	35	31	0.00000	0.00000	0.9503	True	True	True	True	256	92	0.4416	0.6365	0.4880	0.6060	.	.	.	.	.	.	.	.
18196	chr13	21015703	21016568	chr13	21015703	21016568	865	False	.	.	.	.	.	.	.	.	.	.	.	.	.	.	.	.	.	.	.	.	.	.	.	.	.	.
18197	chr13	21036010	21036318	chr13	21035927	21037232	1305	False	.	.	.	.	.	.	.	.	.	.	.	.	.	.	.	.	.	.	.	.	.	.	.	.	.	.
18198	chr13	21064183	21064333	chr13	21064183	21064333	150	True	70	150.0	0.0	1	4	0.00000	0.00000	0.9893	True	True	True	True	162	13	.	0.9097	.	0.9361	True	.	1	2	.	.	.	.
18199	chr13	21073529	21074251	chr13	21073529	21074251	722	False	.	.	.	.	.	.	.	.	.	.	.	.	.	.	.	.	.	.	.	.	.	.	.	.	.	.
18200	chr13	21075886	21076118	chr13	21075886	21076118	232	True	70	235.6	1.9	8	25	0.00000	0.00000	0.8685	True	True	True	True	416	55	0.9542	0.6307	0.9349	0.5516	.	.	.	.	.	.	.	.
18201	chr13	21097633	21097954	chr13	21097633	21097954	321	False	.	.	.	.	.	.	.	.	.	.	.	.	.	.	.	.	.	.	.	.	.	.	.	.	.	.
18202	chr13	21105122	21105726	chr13	21105122	21105726	604	False	.	.	.	.	.	.	.	.	.	.	.	.	.	.	.	.	.	.	.	.	.	.	.	.	.	.
18203	chr13	21109914	21110512	chr13	21109781	21112576	2795	False	.	.	.	.	.	.	.	.	.	.	.	.	.	.	.	.	.	.	.	.	.	.	.	.	.	.
18204	chr13	21113578	21113847	chr13	21113578	21113847	269	False	.	.	.	.	.	.	.	.	.	.	.	.	.	.	.	.	.	.	.	.	.	.	.	.	.	.
18205	chr13	21122900	21123360	chr13	21120610	21123507	2897	False	.	.	.	.	.	.	.	.	.	.	.	.	.	.	.	.	.	.	.	.	.	.	.	.	.	.
18206	chr13	21130564	21130724	chr13	21130524	21130724	200	False	.	.	.	.	.	.	.	.	.	.	.	.	.	.	.	.	.	.	.	.	.	.	.	.	.	.
18207	chr13	21186306	21187038	chr13	21186306	21187038	732	False	.	.	.	.	.	.	.	.	.	.	.	.	.	.	.	.	.	.	.	.	.	.	.	.	.	.
18208	chr13	21188891	21189590	chr13	21188592	21189590	998	False	.	.	.	.	.	.	.	.	.	.	.	.	.	.	.	.	.	.	.	.	.	.	.	.	.	.
18209	chr13	21191886	21193168	chr13	21190617	21194505	3888	False	.	.	.	.	.	.	.	.	.	.	.	.	.	.	.	.	.	.	.	.	.	.	.	.	.	.
18210	chr13	21206222	21207327	chr13	21206222	21207327	1105	False	.	.	.	.	.	.	.	.	.	.	.	.	.	.	.	.	.	.	.	.	.	.	.	.	.	.
18211	chr13	21219361	21219542	chr13	21219361	21219543	182	True	70	191.9	8.4	15	16	0.00000	0.00000	0.9974	True	True	True	True	211	19	0.9294	0.6601	0.9223	0.7601	True	.	1	1	.	.	.	.
18212	chr13	21273134	21273714	chr13	21272350	21273715	1365	False	.	.	.	.	.	.	.	.	.	.	.	.	.	.	.	.	.	.	.	.	.	.	.	.	.	.
18213	chr13	21289507	21290795	chr13	21289445	21290837	1392	True	70	1381.2	74.1	12	19	0.00000	0.00000	0.9919	True	True	True	True	1185	129	0.8692	0.6725	0.8243	0.6380	True	.	4	10	.	.	.	.
18214	chr13	21337468	21337752	chr13	21337468	21337752	284	True	70	275.0	9.5	2	8	0.00000	0.00000	0.9903	True	True	True	True	282	19	0.9793	0.8773	0.9630	0.8614	True	.	1	1	.	.	.	.
18215	chr13	21338979	21339375	chr13	21338979	21339375	396	True	70	431.4	40.4	5	9	0.00000	0.00000	0.9843	True	True	True	True	491	42	0.8658	0.6696	0.8233	0.7179	True	True	4	3	.	.	.	.
18216	chr13	21343961	21344091	chr13	21343961	21344091	130	True	70	130.9	1.0	7	12	0.00000	0.00000	0.6888	True	True	True	True	204	22	0.9622	1.0000	0.9734	0.9959	.	.	.	.	.	.	.	.
18217	chr13	21377190	21377695	chr13	21377190	21377702	512	True	70	1852.3	2000.6	13	19	0.00000	0.00000	0.9885	True	True	True	True	622	104	.	.	.	.	.	.	.	.	.	.	.	.
18218	chr13	21379836	21380405	chr13	21379825	21381207	1382	False	.	.	.	.	.	.	.	.	.	.	.	.	.	.	.	.	.	.	.	.	.	.	.	.	.	.
18219	chr13	21393291	21393675	chr13	21393291	21393675	384	False	.	.	.	.	.	.	.	.	.	.	.	.	.	.	.	.	.	.	.	.	.	.	.	.	.	.
18220	chr13	21432163	21432747	chr13	21432163	21433515	1352	False	.	.	.	.	.	.	.	.	.	.	.	.	.	.	.	.	.	.	.	.	.	.	.	.	.	.
18221	chr13	21447683	21448714	chr13	21447683	21448714	1031	False	.	.	.	.	.	.	.	.	.	.	.	.	.	.	.	.	.	.	.	.	.	.	.	.	.	.
18222	chr13	21484852	21485010	chr13	21484852	21485011	159	True	70	156.8	3.1	4	6	0.00000	0.00000	0.9852	True	True	True	True	152	15	0.9862	0.8187	0.9919	0.8600	True	True	2	6	.	.	.	.
18223	chr13	21565530	21565845	chr13	21565530	21565845	315	False	.	.	.	.	.	.	.	.	.	.	.	.	.	.	.	.	.	.	.	.	.	.	.	.	.	.
18224	chr13	21725856	21726149	chr13	21725856	21726149	293	True	70	2944.6	257.0	46	31	0.00000	0.05497	0.9423	True	False	True	False	.	.	.	.	.	.	.	.	.	.	.	.	.	.
18225	chr13	21743343	21743540	chr13	21743343	21743540	197	True	70	161.1	46.8	7	13	0.00000	0.00000	0.9941	True	True	True	True	132	8	0.8287	0.7528	0.9082	0.8645	.	.	.	.	.	.	.	.
18226	chr13	21763620	21763973	chr13	21763618	21763973	355	False	.	.	.	.	.	.	.	.	.	.	.	.	.	.	.	.	.	.	.	.	.	.	.	.	.	.
18227	chr13	21786075	21786333	chr13	21786075	21786333	258	True	70	258.0	3.4	7	9	0.00000	0.00000	0.9912	True	True	True	True	285	22	0.9451	0.7218	0.9158	0.7162	.	.	.	.	.	.	.	.
18228	chr13	21798146	21798426	chr13	21798146	21798426	280	False	.	.	.	.	.	.	.	.	.	.	.	.	.	.	.	.	.	.	.	.	.	.	.	.	.	.
18229	chr13	21832777	21832931	chr13	21832777	21832931	154	False	.	.	.	.	.	.	.	.	.	.	.	.	.	.	.	.	.	.	.	.	.	.	.	.	.	.
18230	chr13	21853329	21853457	chr13	21853329	21853457	128	False	.	.	.	.	.	.	.	.	.	.	.	.	.	.	.	.	.	.	.	.	.	.	.	.	.	.
18231	chr13	21855545	21855676	chr13	21855545	21855680	135	True	68	120.5	18.1	17	27	0.04000	0.05043	0.9786	False	False	True	False	.	.	.	.	.	.	.	.	.	.	.	.	.	.
18232	chr13	21890277	21890785	chr13	21890098	21890785	687	True	70	705.4	41.2	3	12	0.00000	0.00000	0.9967	True	True	True	True	580	30	0.9617	0.7917	0.9434	0.7563	.	.	.	.	.	.	.	.
18233	chr13	21920351	21920589	chr13	21920351	21920596	245	False	.	.	.	.	.	.	.	.	.	.	.	.	.	.	.	.	.	.	.	.	.	.	.	.	.	.
18234	chr13	21926038	21926244	chr13	21926038	21926244	206	True	70	206.0	0.0	1	1	0.00000	0.00000	0.9879	True	True	True	True	174	7	.	.	.	.	.	.	.	.	.	.	.	.
18235	chr13	21936341	21936930	chr13	21936341	21936930	589	True	70	598.2	9.3	11	20	0.00000	0.00000	0.9780	True	True	True	True	720	90	0.8542	0.5754	0.8380	0.5122	.	.	.	.	.	.	.	.
18236	chr13	21971447	21971997	chr13	21970879	21972001	1122	True	70	1121.6	3.3	8	14	0.00000	0.00000	0.9274	True	True	True	True	1077	65	0.9969	0.4170	0.9946	0.4187	.	.	.	.	.	.	.	.
18237	chr13	21985417	21985993	chr13	21985417	21985993	576	False	.	.	.	.	.	.	.	.	.	.	.	.	.	.	.	.	.	.	.	.	.	.	.	.	.	.
18238	chr13	22019629	22021026	chr13	22019566	22023785	4219	False	.	.	.	.	.	.	.	.	.	.	.	.	.	.	.	.	.	.	.	.	.	.	.	.	.	.
18239	chr13	22039255	22039407	chr13	22039255	22039409	154	True	70	154.0	0.1	2	2	0.00000	0.00000	0.9925	True	True	True	True	136	11	0.9738	0.7228	.	.	.	.	.	.	.	.	.	.
18240	chr13	22216094	22216701	chr13	22216094	22216701	607	False	.	.	.	.	.	.	.	.	.	.	.	.	.	.	.	.	.	.	.	.	.	.	.	.	.	.
18241	chr13	22231186	22231353	chr13	22231186	22231358	172	True	70	173.9	4.1	4	10	0.00000	0.00000	0.9560	True	True	True	True	155	13	0.9710	0.7431	0.9688	0.6624	.	.	.	.	.	.	.	.
18242	chr13	22241573	22241712	chr13	22241573	22241712	139	True	70	142.5	3.8	4	10	0.00000	0.00000	0.9888	True	True	True	True	146	12	0.9219	0.7764	0.8654	0.6433	.	.	.	.	.	.	.	.
18243	chr13	22245670	22245812	chr13	22245670	22245818	148	True	70	146.5	4.6	6	17	0.00000	0.00000	0.9815	True	True	True	True	181	19	0.9722	0.8864	0.9624	0.8917	.	.	.	.	.	.	.	.
18244	chr13	22269477	22269893	chr13	22269477	22269893	416	False	.	.	.	.	.	.	.	.	.	.	.	.	.	.	.	.	.	.	.	.	.	.	.	.	.	.
18245	chr13	22312440	22312682	chr13	22312440	22312682	242	True	70	241.4	1.7	5	13	0.00000	0.00000	0.9711	True	True	True	True	314	20	0.9674	0.8446	0.9705	0.8390	.	.	.	.	.	.	.	.
18246	chr13	22438006	22438223	chr13	22438006	22438225	219	True	70	195.6	30.4	2	6	0.00000	0.00000	0.9974	True	True	True	True	85	6	0.5402	0.6204	0.6645	0.7285	.	.	.	.	.	.	.	.
18247	chr13	22554283	22554527	chr13	22554283	22554527	244	False	.	.	.	.	.	.	.	.	.	.	.	.	.	.	.	.	.	.	.	.	.	.	.	.	.	.
18248	chr13	22577158	22577313	chr13	22577158	22577315	157	False	.	.	.	.	.	.	.	.	.	.	.	.	.	.	.	.	.	.	.	.	.	.	.	.	.	.
18249	chr13	22664158	22664746	chr13	22664158	22664746	588	False	.	.	.	.	.	.	.	.	.	.	.	.	.	.	.	.	.	.	.	.	.	.	.	.	.	.
18250	chr13	22673848	22674384	chr13	22673848	22674384	536	True	70	542.4	44.9	15	20	0.00000	0.00000	0.9655	True	True	True	True	644	81	0.7668	0.5386	0.7606	0.5305	.	.	.	.	.	.	.	.
18251	chr13	22679680	22679869	chr13	22679680	22679869	189	True	70	189.0	0.1	2	5	0.00000	0.00000	0.9646	True	True	True	True	226	11	0.9637	0.6515	0.9668	0.7418	.	.	.	.	.	.	.	.
18252	chr13	22722148	22722295	chr13	22722148	22722295	147	True	70	147.0	0.0	1	1	0.00000	0.00000	.	True	True	True	True	127	1	.	.	.	.	.	.	.	.	.	.	.	.
18253	chr13	22747650	22747854	chr13	22747650	22747854	204	True	70	204.0	0.0	1	1	0.00000	0.00000	0.9921	True	True	True	True	181	4	.	.	.	.	.	.	.	.	.	.	.	.
18254	chr13	22809197	22809459	chr13	22809197	22809461	264	False	.	.	.	.	.	.	.	.	.	.	.	.	.	.	.	.	.	.	.	.	.	.	.	.	.	.
18255	chr13	22840572	22841134	chr13	22840572	22841134	562	False	.	.	.	.	.	.	.	.	.	.	.	.	.	.	.	.	.	.	.	.	.	.	.	.	.	.
18256	chr13	22859002	22859514	chr13	22859002	22859514	512	False	.	.	.	.	.	.	.	.	.	.	.	.	.	.	.	.	.	.	.	.	.	.	.	.	.	.
18257	chr13	22868550	22868861	chr13	22868550	22868861	311	True	70	816.0	270.7	36	31	0.00000	0.00000	0.9980	True	True	True	True	373	42	0.1996	0.2562	0.2025	0.1740	.	.	.	.	.	.	.	.
18258	chr13	22900155	22900336	chr13	22900155	22900336	181	False	.	.	.	.	.	.	.	.	.	.	.	.	.	.	.	.	.	.	.	.	.	.	.	.	.	.
18259	chr13	22933517	22934331	chr13	22933517	22934424	907	True	70	934.6	55.8	27	30	0.00000	0.09725	0.9398	True	False	True	False	.	.	.	.	.	.	.	.	.	.	.	.	.	.
18260	chr13	22938314	22938537	chr13	22938314	22938537	223	False	.	.	.	.	.	.	.	.	.	.	.	.	.	.	.	.	.	.	.	.	.	.	.	.	.	.
18261	chr13	22939466	22939658	chr13	22939466	22939658	192	True	69	191.0	6.4	4	6	0.00000	0.02941	0.9895	True	True	True	True	160	23	0.7036	0.6116	0.1717	0.2787	.	.	.	.	.	.	.	.
18262	chr13	22963209	22963643	chr13	22963209	22963645	436	True	66	445.5	32.5	11	17	0.00000	.	0.8629	True	False	True	False	.	.	.	.	.	.	.	.	.	.	.	.	.	.
18263	chr13	22968240	22968494	chr13	22968240	22968494	254	True	68	254.0	0.0	1	3	0.00000	0.00000	0.9914	True	True	True	True	255	4	.	0.8381	.	0.4912	.	.	.	.	.	.	.	.
18264	chr13	23018221	23018449	chr13	23018221	23018449	228	True	70	227.7	1.0	2	5	0.00000	0.00000	0.9866	True	True	True	True	270	10	0.9880	0.8937	0.9854	0.8847	.	.	.	.	.	.	.	.
18265	chr13	23022742	23022945	chr13	23022742	23022945	203	True	70	203.0	0.2	2	5	0.00000	0.00000	0.9920	True	True	True	True	239	12	0.9635	0.8673	.	0.7246	.	.	.	.	.	.	.	.
18266	chr13	23101404	23101951	chr13	23101404	23101951	547	True	70	483.7	79.5	6	18	0.00000	0.00000	0.9889	True	True	True	True	509	67	0.8858	0.7402	0.8629	0.7237	True	.	1	1	.	.	.	.
18267	chr13	23102905	23104107	chr13	23102905	23104107	1202	False	.	.	.	.	.	.	.	.	.	.	.	.	.	.	.	.	.	.	.	.	.	.	.	.	.	.
18268	chr13	23123993	23124333	chr13	23123372	23124333	961	False	.	.	.	.	.	.	.	.	.	.	.	.	.	.	.	.	.	.	.	.	.	.	.	.	.	.
18269	chr13	23128036	23128499	chr13	23128036	23128499	463	False	.	.	.	.	.	.	.	.	.	.	.	.	.	.	.	.	.	.	.	.	.	.	.	.	.	.
18270	chr13	23198600	23199120	chr13	23198600	23199122	522	False	.	.	.	.	.	.	.	.	.	.	.	.	.	.	.	.	.	.	.	.	.	.	.	.	.	.
18271	chr13	23204579	23204721	chr13	23204579	23204722	143	False	.	.	.	.	.	.	.	.	.	.	.	.	.	.	.	.	.	.	.	.	.	.	.	.	.	.
18272	chr13	23244172	23244296	chr13	23244172	23244296	124	True	70	124.0	0.0	1	3	0.00000	0.00000	0.9874	True	True	True	True	156	11	.	0.8583	.	0.6460	.	.	.	.	.	.	.	.
18273	chr13	23245629	23245804	chr13	23245629	23245804	175	True	70	175.0	0.0	1	3	0.00000	0.00000	0.9882	True	True	True	True	197	7	.	0.9117	.	0.8540	True	.	2	2	.	.	.	.
18274	chr13	23248418	23249008	chr13	23247717	23249012	1295	False	.	.	.	.	.	.	.	.	.	.	.	.	.	.	.	.	.	.	.	.	.	.	.	.	.	.
18275	chr13	23277812	23278068	chr13	23277812	23278293	481	False	.	.	.	.	.	.	.	.	.	.	.	.	.	.	.	.	.	.	.	.	.	.	.	.	.	.
18276	chr13	23362624	23363537	chr13	23362624	23363537	913	False	.	.	.	.	.	.	.	.	.	.	.	.	.	.	.	.	.	.	.	.	.	.	.	.	.	.
18277	chr13	23369550	23370148	chr13	23368826	23370148	1322	False	.	.	.	.	.	.	.	.	.	.	.	.	.	.	.	.	.	.	.	.	.	.	.	.	.	.
18278	chr13	23395071	23395213	chr13	23395071	23395213	142	True	70	133.4	17.2	2	7	0.00000	0.00000	0.9939	True	True	True	True	121	9	0.9191	0.8901	0.8401	0.8051	True	.	1	1	.	.	.	.
18279	chr13	23397916	23398548	chr13	23397916	23399037	1121	False	.	.	.	.	.	.	.	.	.	.	.	.	.	.	.	.	.	.	.	.	.	.	.	.	.	.
18280	chr13	23420340	23420563	chr13	23420340	23420563	223	True	70	223.0	0.0	1	4	0.00000	0.00000	0.9942	True	True	True	True	183	19	.	0.8703	.	0.8565	.	.	.	.	.	.	.	.
18281	chr13	23422838	23424175	chr13	23422069	23425001	2932	False	.	.	.	.	.	.	.	.	.	.	.	.	.	.	.	.	.	.	.	.	.	.	.	.	.	.
18282	chr13	23440259	23440594	chr13	23440259	23440594	335	False	.	.	.	.	.	.	.	.	.	.	.	.	.	.	.	.	.	.	.	.	.	.	.	.	.	.
18283	chr13	23478281	23478876	chr13	23478281	23478877	596	False	.	.	.	.	.	.	.	.	.	.	.	.	.	.	.	.	.	.	.	.	.	.	.	.	.	.
18284	chr13	23502436	23502754	chr13	23502436	23502754	318	False	.	.	.	.	.	.	.	.	.	.	.	.	.	.	.	.	.	.	.	.	.	.	.	.	.	.
18285	chr13	23509225	23509562	chr13	23509225	23509562	337	False	.	.	.	.	.	.	.	.	.	.	.	.	.	.	.	.	.	.	.	.	.	.	.	.	.	.
18286	chr13	23524576	23524709	chr13	23524555	23524820	265	False	.	.	.	.	.	.	.	.	.	.	.	.	.	.	.	.	.	.	.	.	.	.	.	.	.	.
18287	chr13	23526365	23526525	chr13	23526365	23526525	160	False	.	.	.	.	.	.	.	.	.	.	.	.	.	.	.	.	.	.	.	.	.	.	.	.	.	.
18288	chr13	23531878	23532336	chr13	23531876	23532336	460	False	.	.	.	.	.	.	.	.	.	.	.	.	.	.	.	.	.	.	.	.	.	.	.	.	.	.
18289	chr13	23537165	23538101	chr13	23537165	23538101	936	False	.	.	.	.	.	.	.	.	.	.	.	.	.	.	.	.	.	.	.	.	.	.	.	.	.	.
18290	chr13	23557856	23558885	chr13	23557856	23558885	1029	True	70	1031.8	4.3	9	18	0.00000	0.00000	0.9284	True	True	True	True	1239	116	0.9893	0.6427	0.9758	0.6484	.	.	.	.	.	.	.	.
18291	chr13	23677596	23677728	chr13	23677596	23677728	132	False	.	.	.	.	.	.	.	.	.	.	.	.	.	.	.	.	.	.	.	.	.	.	.	.	.	.
18292	chr13	23710010	23710462	chr13	23710010	23710462	452	True	70	459.0	13.7	7	17	0.00000	0.00000	0.9842	True	True	True	True	667	85	0.9709	0.8577	0.9541	0.7714	True	.	2	3	.	.	.	.
18293	chr13	23759280	23759565	chr13	23759280	23759565	285	True	70	285.0	0.0	1	2	0.00000	0.00000	0.9764	True	True	True	True	286	4	.	0.7856	.	0.8567	True	.	1	1	.	.	.	.
18294	chr13	23772870	23773062	chr13	23772870	23773062	192	False	.	.	.	.	.	.	.	.	.	.	.	.	.	.	.	.	.	.	.	.	.	.	.	.	.	.
18295	chr13	23798999	23799612	chr13	23798999	23799612	613	False	.	.	.	.	.	.	.	.	.	.	.	.	.	.	.	.	.	.	.	.	.	.	.	.	.	.
18296	chr13	23871367	23871501	chr13	23871367	23871501	134	True	70	134.0	0.0	1	1	0.00000	0.00000	0.9958	True	True	True	True	108	4	.	.	.	.	.	.	.	.	.	.	.	.
18297	chr13	23952482	23952732	chr13	23952482	23952734	252	False	.	.	.	.	.	.	.	.	.	.	.	.	.	.	.	.	.	.	.	.	.	.	.	.	.	.
18298	chr13	23955840	23955920	chr13	23955840	23955922	82	False	.	.	.	.	.	.	.	.	.	.	.	.	.	.	.	.	.	.	.	.	.	.	.	.	.	.
18299	chr13	23970250	23970335	chr13	23970250	23970335	85	True	70	85.0	0.1	2	2	0.00000	0.00000	0.9890	True	True	True	True	73	3	0.9954	0.5854	.	.	.	.	.	.	.	.	.	.
18300	chr13	23972511	23972991	chr13	23972511	23972991	480	False	.	.	.	.	.	.	.	.	.	.	.	.	.	.	.	.	.	.	.	.	.	.	.	.	.	.
18301	chr13	24000686	24000936	chr13	24000686	24000936	250	True	70	250.0	0.0	1	3	0.00000	0.00000	0.9877	True	True	True	True	270	10	.	0.8158	.	0.7542	.	.	.	.	.	.	.	.
18302	chr13	24189482	24190392	chr13	24189482	24190392	910	True	70	1243.3	224.9	51	31	0.00000	0.00000	0.5296	True	True	True	True	2342	411	0.4443	0.9958	0.4058	0.8868	.	.	.	.	.	.	.	.
18303	chr13	24237870	24238010	chr13	24237870	24238010	140	True	70	152.2	22.6	5	12	0.00000	0.00000	0.9966	True	True	True	True	98	9	0.9056	0.8995	0.9103	0.8776	.	.	.	.	.	.	.	.
18304	chr13	24285542	24285835	chr13	24285542	24285835	293	False	.	.	.	.	.	.	.	.	.	.	.	.	.	.	.	.	.	.	.	.	.	.	.	.	.	.
18305	chr13	24308593	24308775	chr13	24308593	24308775	182	True	70	180.7	10.7	3	3	0.00000	0.00000	0.9930	True	True	True	True	171	8	0.8572	0.6642	.	.	.	.	.	.	.	.	.	.
18306	chr13	24355672	24357102	chr13	24355666	24357501	1835	True	70	2202.3	104.9	43	31	0.00000	0.04879	0.9330	True	True	True	True	3358	447	0.8491	0.5302	0.9011	0.5053	True	True	3	4	.	.	.	.
18307	chr13	24361234	24361449	chr13	24361234	24361449	215	True	66	222.0	22.1	2	5	0.00000	0.00000	0.9827	True	True	True	True	255	33	0.9905	0.8890	0.9482	0.8234	True	.	1	1	.	.	.	.
18308	chr13	24386931	24387098	chr13	24386931	24387098	167	False	.	.	.	.	.	.	.	.	.	.	.	.	.	.	.	.	.	.	.	.	.	.	.	.	.	.
18309	chr13	24388399	24388633	chr13	24388399	24388633	234	True	66	234.0	0.1	2	3	0.00000	0.61427	0.6750	True	False	True	False	.	.	.	.	.	.	.	.	.	.	.	.	.	.
18310	chr13	24468399	24468570	chr13	24468399	24468570	171	False	.	.	.	.	.	.	.	.	.	.	.	.	.	.	.	.	.	.	.	.	.	.	.	.	.	.
18311	chr13	24495979	24496196	chr13	24495979	24496196	217	True	70	217.0	0.0	1	2	0.00000	0.00000	0.9862	True	True	True	True	182	10	.	0.8220	.	0.7679	True	.	1	1	.	.	.	.
18312	chr13	24506576	24506707	chr13	24506576	24506707	131	False	.	.	.	.	.	.	.	.	.	.	.	.	.	.	.	.	.	.	.	.	.	.	.	.	.	.
18313	chr13	24520959	24521802	chr13	24519215	24522434	3219	True	70	3218.2	1.8	7	30	0.00000	0.00000	0.9799	True	True	True	True	3705	130	0.9988	0.8184	0.9990	0.8137	True	.	3	7	.	.	.	.
18314	chr13	24525509	24528148	chr13	24525379	24528148	2769	True	70	2769.5	0.7	5	21	0.00000	0.00000	0.9803	True	True	True	True	3126	125	0.9987	0.7808	0.9981	0.7689	.	.	.	.	.	.	.	.
18315	chr13	24560343	24560569	chr13	24560322	24560580	258	False	.	.	.	.	.	.	.	.	.	.	.	.	.	.	.	.	.	.	.	.	.	.	.	.	.	.
18316	chr13	24623016	24623147	chr13	24622966	24624065	1099	False	.	.	.	.	.	.	.	.	.	.	.	.	.	.	.	.	.	.	.	.	.	.	.	.	.	.
18317	chr13	24658531	24659104	chr13	24658531	24659104	573	False	.	.	.	.	.	.	.	.	.	.	.	.	.	.	.	.	.	.	.	.	.	.	.	.	.	.
18318	chr13	24681839	24682416	chr13	24681839	24682416	577	True	70	572.8	12.7	10	19	0.00000	0.00000	0.9447	True	True	True	True	774	130	0.8293	0.7453	0.9010	0.7653	True	.	1	1	.	.	.	.
18319	chr13	24686162	24686723	chr13	24686162	24687378	1216	False	.	.	.	.	.	.	.	.	.	.	.	.	.	.	.	.	.	.	.	.	.	.	.	.	.	.
18320	chr13	24703831	24704168	chr13	24703324	24704168	844	False	.	.	.	.	.	.	.	.	.	.	.	.	.	.	.	.	.	.	.	.	.	.	.	.	.	.
18321	chr13	24708807	24708978	chr13	24708807	24708978	171	True	70	176.5	11.8	30	31	0.00000	0.00000	0.9942	True	True	True	True	345	59	0.6641	0.6091	0.6127	0.7371	True	.	1	2	.	.	.	.
18322	chr13	24733176	24733690	chr13	24733176	24733690	514	False	.	.	.	.	.	.	.	.	.	.	.	.	.	.	.	.	.	.	.	.	.	.	.	.	.	.
18323	chr13	24737721	24738166	chr13	24737721	24738168	447	True	70	637.6	77.6	22	31	0.00000	0.00054	0.8134	True	True	True	True	972	264	0.6633	0.6413	0.4363	0.5550	.	.	.	.	.	.	.	.
18324	chr13	24761142	24761322	chr13	24761142	24761322	180	True	70	180.0	0.0	1	2	0.00000	0.00000	0.9926	True	True	True	True	151	11	.	0.7810	.	.	.	.	.	.	.	.	.	.
18325	chr13	24820117	24820713	chr13	24820117	24820713	596	False	.	.	.	.	.	.	.	.	.	.	.	.	.	.	.	.	.	.	.	.	.	.	.	.	.	.
18326	chr13	24826499	24827049	chr13	24826499	24827688	1189	False	.	.	.	.	.	.	.	.	.	.	.	.	.	.	.	.	.	.	.	.	.	.	.	.	.	.
18327	chr13	24836195	24836359	chr13	24836195	24836359	164	False	.	.	.	.	.	.	.	.	.	.	.	.	.	.	.	.	.	.	.	.	.	.	.	.	.	.
18328	chr13	24871635	24872254	chr13	24871447	24872254	807	False	.	.	.	.	.	.	.	.	.	.	.	.	.	.	.	.	.	.	.	.	.	.	.	.	.	.
18329	chr13	24881793	24882277	chr13	24881339	24882277	938	True	70	1216.0	150.3	58	31	0.00000	0.00256	0.9572	True	True	True	True	1140	150	0.5030	0.6302	0.4043	0.6979	True	.	4	11	.	.	.	.
18330	chr13	24970263	24970800	chr13	24970211	24970800	589	False	.	.	.	.	.	.	.	.	.	.	.	.	.	.	.	.	.	.	.	.	.	.	.	.	.	.
18331	chr13	25031333	25031463	chr13	25031333	25031463	130	True	70	129.1	7.5	2	2	0.29167	0.26258	0.9966	False	False	True	False	.	.	.	.	.	.	.	.	.	.	.	.	.	.
18332	chr13	25056857	25057306	chr13	25056857	25057306	449	False	.	.	.	.	.	.	.	.	.	.	.	.	.	.	.	.	.	.	.	.	.	.	.	.	.	.
18333	chr13	25115378	25115528	chr13	25115378	25115552	174	True	70	165.6	26.1	19	28	0.00000	0.00000	0.9962	True	True	True	True	144	25	0.8283	0.7483	0.8099	0.7834	True	True	1	1	.	.	.	.
18334	chr13	25159097	25159648	chr13	25159097	25159648	551	False	.	.	.	.	.	.	.	.	.	.	.	.	.	.	.	.	.	.	.	.	.	.	.	.	.	.
18335	chr13	25174665	25174914	chr13	25174622	25174921	299	True	70	305.6	20.5	27	31	0.00000	0.00037	0.9765	True	True	True	True	481	66	0.7073	0.5253	0.6338	0.4886	True	.	1	1	.	.	.	.
18336	chr13	25244259	25244415	chr13	25244259	25244415	156	False	.	.	.	.	.	.	.	.	.	.	.	.	.	.	.	.	.	.	.	.	.	.	.	.	.	.
18337	chr13	25264647	25264753	chr13	25264647	25264753	106	False	.	.	.	.	.	.	.	.	.	.	.	.	.	.	.	.	.	.	.	.	.	.	.	.	.	.
18338	chr13	25278583	25278896	chr13	25278583	25278896	313	False	.	.	.	.	.	.	.	.	.	.	.	.	.	.	.	.	.	.	.	.	.	.	.	.	.	.
18339	chr13	25318955	25319170	chr13	25318955	25319172	217	True	70	217.0	0.0	1	3	0.00000	0.00000	0.9915	True	True	True	True	132	6	.	0.9436	0.9922	0.9371	True	.	2	2	.	.	.	.
18340	chr13	25399707	25399967	chr13	25399707	25399967	260	True	70	271.8	6.2	2	8	0.00000	0.00000	0.9563	True	True	True	True	337	18	0.9895	0.7589	0.9667	0.7788	.	.	.	.	.	.	.	.
18341	chr13	25425373	25425592	chr13	25425373	25425604	231	False	.	.	.	.	.	.	.	.	.	.	.	.	.	.	.	.	.	.	.	.	.	.	.	.	.	.
18342	chr13	25465671	25465798	chr13	25465662	25465800	138	True	70	223.8	70.5	41	31	0.00000	0.00000	0.9923	True	True	True	True	288	67	.	.	.	.	.	.	.	.	.	.	.	.
18343	chr13	25480081	25480768	chr13	25480029	25480768	739	False	.	.	.	.	.	.	.	.	.	.	.	.	.	.	.	.	.	.	.	.	.	.	.	.	.	.
18344	chr13	25512398	25513571	chr13	25512398	25513571	1173	False	.	.	.	.	.	.	.	.	.	.	.	.	.	.	.	.	.	.	.	.	.	.	.	.	.	.
18345	chr13	25528723	25528901	chr13	25528723	25528901	178	False	.	.	.	.	.	.	.	.	.	.	.	.	.	.	.	.	.	.	.	.	.	.	.	.	.	.
18346	chr13	25531136	25531477	chr13	25531134	25531477	343	True	70	320.6	19.9	17	21	0.00000	0.00000	0.9893	True	True	True	True	296	68	0.4341	0.7021	0.4400	0.6837	.	.	.	.	.	.	.	.
18347	chr13	25609509	25609602	chr13	25609509	25609604	95	True	70	131.7	25.8	10	17	0.00000	0.00000	0.9921	True	True	True	True	116	37	.	.	.	.	.	.	.	.	.	.	.	.
18348	chr13	25669615	25669745	chr13	25669615	25669745	130	True	70	130.0	0.0	1	3	0.00000	0.00000	0.9945	True	True	True	True	113	9	.	0.8935	.	0.8891	.	.	.	.	.	.	.	.
18349	chr13	25731055	25731418	chr13	25731055	25731418	363	True	70	382.1	42.8	12	25	0.00000	0.00000	0.9790	True	True	True	True	467	47	0.8480	0.7809	0.4538	0.6045	.	.	.	.	.	.	.	.
18350	chr13	25813373	25813566	chr13	25813373	25813566	193	True	70	193.8	8.9	9	12	0.00000	0.00000	0.9840	True	True	True	True	170	10	0.9855	0.8481	0.9780	0.8414	.	.	.	.	.	.	.	.
18351	chr13	25823151	25823425	chr13	25823151	25823425	274	True	70	274.0	0.2	2	8	0.00000	0.00000	0.9859	True	True	True	True	319	24	0.9902	0.8179	.	0.8915	.	.	.	.	.	.	.	.
18352	chr13	25826740	25827061	chr13	25826740	25827061	321	True	70	316.4	26.8	2	2	0.00000	0.00000	0.9901	True	True	True	True	162	3	0.6353	0.5975	0.4428	0.3625	.	.	.	.	.	.	.	.
18353	chr13	25833969	25834213	chr13	25833969	25834213	244	False	.	.	.	.	.	.	.	.	.	.	.	.	.	.	.	.	.	.	.	.	.	.	.	.	.	.
18354	chr13	25842679	25842802	chr13	25842679	25842802	123	True	70	123.0	0.0	1	1	0.00000	0.00000	.	True	True	True	True	103	1	.	.	.	.	.	.	.	.	.	.	.	.
18355	chr13	25892412	25892654	chr13	25892412	25892654	242	True	70	247.5	9.2	13	12	0.00000	0.00000	0.9938	True	True	True	True	211	12	0.9959	0.8334	0.9851	0.8522	.	.	.	.	.	.	.	.
18356	chr13	25907193	25907347	chr13	25907193	25907347	154	False	.	.	.	.	.	.	.	.	.	.	.	.	.	.	.	.	.	.	.	.	.	.	.	.	.	.
18357	chr13	25996851	25997112	chr13	25996851	25997112	261	False	.	.	.	.	.	.	.	.	.	.	.	.	.	.	.	.	.	.	.	.	.	.	.	.	.	.
18358	chr13	26108856	26108999	chr13	26108856	26108999	143	False	.	.	.	.	.	.	.	.	.	.	.	.	.	.	.	.	.	.	.	.	.	.	.	.	.	.
18359	chr13	26122868	26122979	chr13	26122868	26122979	111	True	70	134.1	12.2	11	18	0.00000	0.00000	0.9896	True	True	True	True	263	48	0.8373	0.8782	0.8227	0.8639	True	.	1	1	.	.	.	.
18360	chr13	26149840	26150082	chr13	26149839	26150082	243	True	70	228.9	42.4	17	28	0.00000	0.00000	0.9834	True	True	True	True	210	46	0.5872	0.6917	0.6644	0.7200	.	.	.	.	.	.	.	.
18361	chr13	26249574	26249804	chr13	26249574	26249915	341	True	70	354.8	10.6	13	19	0.00000	0.00000	0.9990	True	True	True	True	378	18	0.9766	0.8133	0.9431	0.7951	True	.	2	4	.	.	.	.
18362	chr13	26263142	26264050	chr13	26263142	26264050	908	False	.	.	.	.	.	.	.	.	.	.	.	.	.	.	.	.	.	.	.	.	.	.	.	.	.	.
18363	chr13	26283328	26283902	chr13	26283328	26283904	576	False	.	.	.	.	.	.	.	.	.	.	.	.	.	.	.	.	.	.	.	.	.	.	.	.	.	.
18364	chr13	26312099	26312239	chr13	26312073	26312239	166	False	.	.	.	.	.	.	.	.	.	.	.	.	.	.	.	.	.	.	.	.	.	.	.	.	.	.
18365	chr13	26472510	26473007	chr13	26472508	26473009	501	False	.	.	.	.	.	.	.	.	.	.	.	.	.	.	.	.	.	.	.	.	.	.	.	.	.	.
18366	chr13	26499813	26500362	chr13	26499813	26500362	549	False	.	.	.	.	.	.	.	.	.	.	.	.	.	.	.	.	.	.	.	.	.	.	.	.	.	.
18367	chr13	26553979	26554144	chr13	26553979	26554146	167	True	70	178.7	12.8	25	31	0.00000	0.00097	0.9896	True	True	True	True	294	45	0.5967	0.5737	0.6031	0.6057	True	.	1	5	.	.	.	.
18368	chr13	26678917	26679119	chr13	26678917	26679119	202	True	70	202.0	0.0	1	3	0.00000	0.00000	0.9889	True	True	True	True	197	7	.	0.8871	.	0.8608	.	.	.	.	.	.	.	.
18369	chr13	26723548	26724310	chr13	26723548	26724310	762	False	.	.	.	.	.	.	.	.	.	.	.	.	.	.	.	.	.	.	.	.	.	.	.	.	.	.
18370	chr13	26806241	26806413	chr13	26806241	26806414	173	False	.	.	.	.	.	.	.	.	.	.	.	.	.	.	.	.	.	.	.	.	.	.	.	.	.	.
18371	chr13	26887604	26887770	chr13	26887604	26887772	168	True	70	168.0	0.0	1	3	0.00000	0.00000	0.9951	True	True	True	True	163	11	.	0.8416	.	.	.	.	.	.	.	.	.	.
18372	chr13	26958184	26958663	chr13	26958184	26958763	579	True	70	565.2	25.4	9	17	0.00000	0.00000	0.6798	True	True	True	True	800	82	0.8182	0.3742	0.8579	0.1864	.	.	.	.	.	.	.	.
18373	chr13	27001859	27001990	chr13	27001859	27001990	131	True	70	131.0	0.0	1	1	0.00000	0.00000	.	True	True	True	True	111	1	.	.	.	.	.	.	.	.	.	.	.	.
18374	chr13	27048924	27049088	chr13	27048924	27049088	164	True	70	164.5	3.9	2	3	0.00000	0.00000	0.9990	True	True	True	True	55	5	0.5141	0.6409	0.5983	0.7032	.	.	.	.	.	.	.	.
18375	chr13	27051756	27052043	chr13	27051755	27052043	288	False	.	.	.	.	.	.	.	.	.	.	.	.	.	.	.	.	.	.	.	.	.	.	.	.	.	.
18376	chr13	27063752	27063970	chr13	27063752	27063983	231	False	.	.	.	.	.	.	.	.	.	.	.	.	.	.	.	.	.	.	.	.	.	.	.	.	.	.
18377	chr13	27185722	27186017	chr13	27185722	27186017	295	False	.	.	.	.	.	.	.	.	.	.	.	.	.	.	.	.	.	.	.	.	.	.	.	.	.	.
18378	chr13	27186810	27187380	chr13	27186810	27188065	1255	False	.	.	.	.	.	.	.	.	.	.	.	.	.	.	.	.	.	.	.	.	.	.	.	.	.	.
18379	chr13	27212788	27212983	chr13	27212788	27212983	195	False	.	.	.	.	.	.	.	.	.	.	.	.	.	.	.	.	.	.	.	.	.	.	.	.	.	.
18380	chr13	27214217	27214375	chr13	27214217	27214375	158	False	.	.	.	.	.	.	.	.	.	.	.	.	.	.	.	.	.	.	.	.	.	.	.	.	.	.
18381	chr13	27220010	27220253	chr13	27220010	27220253	243	False	.	.	.	.	.	.	.	.	.	.	.	.	.	.	.	.	.	.	.	.	.	.	.	.	.	.
18382	chr13	27254507	27254792	chr13	27254507	27254792	285	False	.	.	.	.	.	.	.	.	.	.	.	.	.	.	.	.	.	.	.	.	.	.	.	.	.	.
18383	chr13	27312891	27313154	chr13	27312891	27313154	263	False	.	.	.	.	.	.	.	.	.	.	.	.	.	.	.	.	.	.	.	.	.	.	.	.	.	.
18384	chr13	27351013	27351166	chr13	27350996	27351176	180	False	.	.	.	.	.	.	.	.	.	.	.	.	.	.	.	.	.	.	.	.	.	.	.	.	.	.
18385	chr13	27352917	27353058	chr13	27352917	27353058	141	True	70	143.7	7.1	4	4	0.00000	0.00000	0.9934	True	True	True	True	129	14	0.8404	0.6714	0.8195	0.7035	.	.	.	.	.	.	.	.
18386	chr13	27357912	27358184	chr13	27357912	27358184	272	True	70	299.6	15.9	23	28	0.00000	0.00000	0.9025	True	True	True	True	376	63	0.6585	0.5430	0.5435	0.4269	True	.	1	1	.	.	.	.
18387	chr13	27365163	27365767	chr13	27365163	27366508	1345	False	.	.	.	.	.	.	.	.	.	.	.	.	.	.	.	.	.	.	.	.	.	.	.	.	.	.
18388	chr13	27370484	27371294	chr13	27370484	27371294	810	True	70	821.1	21.3	2	17	0.00000	0.00000	0.9706	True	True	True	True	1064	86	0.9767	0.8312	0.9726	0.7876	True	.	1	1	.	.	.	.
18389	chr13	27400480	27400616	chr13	27400480	27400616	136	False	.	.	.	.	.	.	.	.	.	.	.	.	.	.	.	.	.	.	.	.	.	.	.	.	.	.
18390	chr13	27486843	27487462	chr13	27486487	27487627	1140	False	.	.	.	.	.	.	.	.	.	.	.	.	.	.	.	.	.	.	.	.	.	.	.	.	.	.
18391	chr13	27494883	27495241	chr13	27494883	27495241	358	True	70	300.6	12.2	2	7	0.00000	0.00000	0.9908	True	True	True	True	283	19	0.9580	0.7792	0.9301	0.7777	True	.	1	1	.	.	.	.
18392	chr13	27520700	27520784	chr13	27520700	27520784	84	True	70	169.5	18.8	12	17	0.00000	0.00000	0.9096	True	True	True	True	347	44	0.7671	0.3736	0.7774	0.4196	True	.	1	1	.	.	.	.
18393	chr13	27533748	27533863	chr13	27533716	27533867	151	True	70	250.6	107.2	27	30	0.00000	0.00000	0.9666	True	True	True	True	200	55	0.8325	0.7461	0.8374	0.7838	True	True	1	1	.	.	.	.
18394	chr13	27634082	27634257	chr13	27634082	27634257	175	True	70	175.0	0.0	1	1	0.00000	0.00000	.	True	True	True	True	155	1	.	.	.	.	.	.	.	.	.	.	.	.
18395	chr13	27650130	27650372	chr13	27650130	27650372	242	False	.	.	.	.	.	.	.	.	.	.	.	.	.	.	.	.	.	.	.	.	.	.	.	.	.	.
18396	chr13	27735063	27735688	chr13	27734206	27735688	1482	False	.	.	.	.	.	.	.	.	.	.	.	.	.	.	.	.	.	.	.	.	.	.	.	.	.	.
18397	chr13	27747763	27748228	chr13	27747690	27748228	538	False	.	.	.	.	.	.	.	.	.	.	.	.	.	.	.	.	.	.	.	.	.	.	.	.	.	.
18398	chr13	27901710	27901857	chr13	27901710	27901857	147	True	70	145.6	3.6	4	4	0.00000	0.00000	0.9937	True	True	True	True	196	21	0.9362	0.9227	0.8413	0.8709	.	.	.	.	.	.	.	.
18399	chr13	27907484	27907788	chr13	27907484	27907788	304	True	70	305.4	1.9	2	5	0.00000	0.00000	0.9900	True	True	True	True	312	12	0.9920	0.8481	0.9842	0.7504	True	True	1	.	.	.	.	.
18400	chr13	27914564	27915138	chr13	27914564	27915138	574	False	.	.	.	.	.	.	.	.	.	.	.	.	.	.	.	.	.	.	.	.	.	.	.	.	.	.
18401	chr13	27925242	27925664	chr13	27925242	27925664	422	True	70	418.6	4.1	6	11	0.00000	0.00000	0.8976	True	True	True	True	462	47	0.9528	0.5274	0.9463	0.6258	.	.	.	.	.	.	.	.
18402	chr13	27934336	27935620	chr13	27934271	27935620	1349	True	70	1729.1	48.9	31	30	0.00000	0.00000	0.6075	True	True	True	True	1920	252	0.9651	0.6280	0.9065	0.3701	.	.	.	.	.	.	.	.
18403	chr13	27995791	27996365	chr13	27994978	27997638	2660	False	.	.	.	.	.	.	.	.	.	.	.	.	.	.	.	.	.	.	.	.	.	.	.	.	.	.
18404	chr13	27998736	27999276	chr13	27998736	27999277	541	True	70	1364.8	309.9	54	31	0.00000	0.00014	0.7677	True	True	True	True	2620	519	0.4369	0.4278	0.0814	0.1170	.	.	.	.	.	.	.	.
18405	chr13	28032595	28032729	chr13	28032595	28032729	134	False	.	.	.	.	.	.	.	.	.	.	.	.	.	.	.	.	.	.	.	.	.	.	.	.	.	.
18406	chr13	28051237	28051854	chr13	28051237	28052300	1063	False	.	.	.	.	.	.	.	.	.	.	.	.	.	.	.	.	.	.	.	.	.	.	.	.	.	.
18407	chr13	28065533	28065931	chr13	28065533	28065931	398	False	.	.	.	.	.	.	.	.	.	.	.	.	.	.	.	.	.	.	.	.	.	.	.	.	.	.
18408	chr13	28076934	28077160	chr13	28076934	28077160	226	True	70	224.2	2.3	5	8	0.00000	0.00000	0.8712	True	True	True	True	315	30	0.9560	0.8953	0.9563	0.9250	.	.	.	.	.	.	.	.
18409	chr13	28113092	28113390	chr13	28111235	28114957	3722	False	.	.	.	.	.	.	.	.	.	.	.	.	.	.	.	.	.	.	.	.	.	.	.	.	.	.
18410	chr13	28118465	28119389	chr13	28118465	28119906	1441	False	.	.	.	.	.	.	.	.	.	.	.	.	.	.	.	.	.	.	.	.	.	.	.	.	.	.
18411	chr13	28168446	28169022	chr13	28168446	28169952	1506	False	.	.	.	.	.	.	.	.	.	.	.	.	.	.	.	.	.	.	.	.	.	.	.	.	.	.
18412	chr13	28235316	28235498	chr13	28235316	28235498	182	True	70	182.0	0.0	1	1	0.00000	0.00000	.	True	True	True	True	162	1	.	.	.	.	.	.	.	.	.	.	.	.
18413	chr13	28257649	28257826	chr13	28257649	28257826	177	True	70	180.6	9.3	4	12	0.00000	0.00000	0.9937	True	True	True	True	290	41	0.8835	0.8767	0.8604	0.8268	.	.	.	.	.	.	.	.
18414	chr13	28359999	28360164	chr13	28359999	28360164	165	False	.	.	.	.	.	.	.	.	.	.	.	.	.	.	.	.	.	.	.	.	.	.	.	.	.	.
18415	chr13	28377729	28378051	chr13	28377729	28378053	324	True	70	324.0	0.0	1	3	0.00000	0.00000	0.9877	True	True	True	True	332	10	.	0.8259	.	0.8902	.	.	.	.	.	.	.	.
18416	chr13	28510193	28510320	chr13	28510193	28510320	127	True	70	127.0	0.0	1	1	0.00000	0.00000	.	True	True	True	True	107	1	.	.	.	.	.	.	.	.	.	.	.	.
18417	chr13	28526342	28526698	chr13	28526342	28527082	740	False	.	.	.	.	.	.	.	.	.	.	.	.	.	.	.	.	.	.	.	.	.	.	.	.	.	.
18418	chr13	28531729	28531877	chr13	28531729	28531877	148	True	70	147.4	1.9	5	6	0.00000	0.00000	0.9792	True	True	True	True	159	11	0.9849	0.8047	0.9901	0.8239	.	.	.	.	.	.	.	.
18419	chr13	28589280	28589593	chr13	28588962	28589593	631	False	.	.	.	.	.	.	.	.	.	.	.	.	.	.	.	.	.	.	.	.	.	.	.	.	.	.
18420	chr13	28633588	28634064	chr13	28633558	28634064	506	True	70	508.2	6.9	3	18	0.00000	0.00000	0.9889	True	True	True	True	564	55	0.9619	0.8597	0.9202	0.8281	True	.	1	1	.	.	.	.
18421	chr13	28645277	28645606	chr13	28645277	28645606	329	False	.	.	.	.	.	.	.	.	.	.	.	.	.	.	.	.	.	.	.	.	.	.	.	.	.	.
18422	chr13	28753242	28753602	chr13	28753242	28753602	360	True	70	367.2	12.3	5	7	0.00000	0.00000	0.9653	True	True	True	True	360	19	0.9954	0.7068	0.9954	0.8258	True	True	2	2	.	.	.	.
18423	chr13	28852814	28852974	chr13	28852814	28852974	160	False	.	.	.	.	.	.	.	.	.	.	.	.	.	.	.	.	.	.	.	.	.	.	.	.	.	.
18424	chr13	28875047	28875421	chr13	28875047	28875421	374	False	.	.	.	.	.	.	.	.	.	.	.	.	.	.	.	.	.	.	.	.	.	.	.	.	.	.
18425	chr13	28910874	28911462	chr13	28910853	28911863	1010	False	.	.	.	.	.	.	.	.	.	.	.	.	.	.	.	.	.	.	.	.	.	.	.	.	.	.
18426	chr13	28956744	28957038	chr13	28956744	28957038	294	True	70	294.0	0.0	1	3	0.00000	0.00000	0.9942	True	True	True	True	264	18	.	0.6858	.	.	.	.	.	.	.	.	.	.
18427	chr13	28969541	28970066	chr13	28969197	28970066	869	False	.	.	.	.	.	.	.	.	.	.	.	.	.	.	.	.	.	.	.	.	.	.	.	.	.	.
18428	chr13	28990409	28990668	chr13	28990409	28990668	259	False	.	.	.	.	.	.	.	.	.	.	.	.	.	.	.	.	.	.	.	.	.	.	.	.	.	.
18429	chr13	29011609	29011838	chr13	29011609	29011838	229	True	70	229.0	0.0	1	3	0.00000	0.00000	0.9857	True	True	True	True	230	4	.	0.8885	.	0.8557	.	.	.	.	.	.	.	.
18430	chr13	29221676	29221807	chr13	29221676	29221807	131	True	70	131.0	0.0	1	3	0.00000	0.00000	0.9938	True	True	True	True	132	4	.	0.9710	.	0.9600	.	.	.	.	.	.	.	.
18431	chr13	29223411	29223557	chr13	29223411	29223557	146	False	.	.	.	.	.	.	.	.	.	.	.	.	.	.	.	.	.	.	.	.	.	.	.	.	.	.
18432	chr13	29325474	29325600	chr13	29325469	29325603	134	True	70	128.9	2.7	7	15	0.00000	0.00000	0.9591	True	True	True	True	254	31	0.7342	0.8579	0.6708	0.8218	True	.	2	3	.	.	.	.
18433	chr13	29375329	29375494	chr13	29375329	29375496	167	False	.	.	.	.	.	.	.	.	.	.	.	.	.	.	.	.	.	.	.	.	.	.	.	.	.	.
18434	chr13	29389213	29390046	chr13	29389213	29390065	852	False	.	.	.	.	.	.	.	.	.	.	.	.	.	.	.	.	.	.	.	.	.	.	.	.	.	.
18435	chr13	29403880	29404027	chr13	29403880	29404027	147	True	70	147.0	0.2	3	3	0.00000	0.00000	0.9933	True	True	True	True	103	9	0.9796	0.7358	.	.	.	.	.	.	.	.	.	.
18436	chr13	29423135	29423281	chr13	29423135	29423281	146	True	70	146.0	0.0	1	1	0.00000	0.00000	.	True	True	True	True	126	1	.	.	.	.	.	.	.	.	.	.	.	.
18437	chr13	29487501	29487618	chr13	29487501	29487618	117	True	70	117.0	0.0	1	1	0.00000	0.00000	.	True	True	True	True	97	1	.	.	.	.	.	.	.	.	.	.	.	.
18438	chr13	29519986	29520187	chr13	29519986	29520187	201	True	70	201.0	0.0	1	1	0.00000	0.00000	.	True	True	True	True	181	1	.	.	.	.	.	.	.	.	.	.	.	.
18439	chr13	29543602	29543835	chr13	29543602	29543835	233	True	70	233.0	0.1	2	3	0.00000	0.00000	0.9734	True	True	True	True	211	15	0.9971	0.6852	.	.	.	.	.	.	.	.	.	.
18440	chr13	29557646	29559566	chr13	29557646	29559568	1922	False	.	.	.	.	.	.	.	.	.	.	.	.	.	.	.	.	.	.	.	.	.	.	.	.	.	.
18441	chr13	29649781	29650131	chr13	29649781	29650131	350	True	70	379.1	21.6	11	20	0.00000	0.00000	0.9693	True	True	True	True	697	84	0.8466	0.8124	0.8702	0.8163	.	.	.	.	.	.	.	.
18442	chr13	29659848	29660010	chr13	29659848	29660010	162	True	70	204.9	23.9	28	30	0.00000	0.00000	0.9966	True	True	True	True	348	65	0.6290	0.7957	0.5290	0.7430	True	.	1	2	.	.	.	.
18443	chr13	29696802	29696873	chr13	29696794	29696890	96	True	70	107.4	18.5	5	7	0.00000	0.00000	0.9921	True	True	True	True	89	16	0.9434	0.8575	0.8761	0.8163	.	.	.	.	.	.	.	.
18444	chr13	29842534	29842688	chr13	29842534	29842688	154	False	.	.	.	.	.	.	.	.	.	.	.	.	.	.	.	.	.	.	.	.	.	.	.	.	.	.
18445	chr13	29908964	29909190	chr13	29908964	29909192	228	True	70	213.3	38.2	2	4	0.00000	0.00000	0.9946	True	True	True	True	136	6	0.6789	0.7764	0.6301	0.6175	.	.	.	.	.	.	.	.
18446	chr13	29949599	29949793	chr13	29949598	29949793	195	True	70	194.8	3.9	13	17	0.00000	0.00000	0.9921	True	True	True	True	222	14	0.9601	0.7131	0.9734	0.7563	.	.	.	.	.	.	.	.
18447	chr13	30012731	30013078	chr13	30012731	30013078	347	True	70	346.2	6.9	2	5	0.00000	0.00000	0.9860	True	True	True	True	386	19	0.9279	0.7654	.	0.8312	.	.	.	.	.	.	.	.
18448	chr13	30024150	30024427	chr13	30024150	30024427	277	True	70	268.6	11.4	12	18	0.00000	0.00000	0.9911	True	True	True	True	256	10	0.9765	0.7121	0.9804	0.6674	.	.	.	.	.	.	.	.
18449	chr13	30054580	30054766	chr13	30054580	30054766	186	False	.	.	.	.	.	.	.	.	.	.	.	.	.	.	.	.	.	.	.	.	.	.	.	.	.	.
18450	chr13	30097213	30097343	chr13	30097213	30097343	130	True	70	127.1	13.4	3	8	0.00000	0.00000	0.9953	True	True	True	True	137	12	0.7446	0.8058	0.7078	0.7805	True	.	1	1	.	.	.	.
18451	chr13	30118174	30118317	chr13	30118174	30118317	143	True	70	143.0	0.0	1	2	0.00000	0.00000	0.9927	True	True	True	True	136	9	.	0.8748	.	0.7767	.	.	.	.	.	.	.	.
18452	chr13	30189662	30190246	chr13	30189659	30190246	587	False	.	.	.	.	.	.	.	.	.	.	.	.	.	.	.	.	.	.	.	.	.	.	.	.	.	.
18453	chr13	30205717	30205873	chr13	30205563	30205983	420	False	.	.	.	.	.	.	.	.	.	.	.	.	.	.	.	.	.	.	.	.	.	.	.	.	.	.
18454	chr13	30269472	30270416	chr13	30269472	30270416	944	False	.	.	.	.	.	.	.	.	.	.	.	.	.	.	.	.	.	.	.	.	.	.	.	.	.	.
18455	chr13	30282569	30283296	chr13	30282569	30283296	727	False	.	.	.	.	.	.	.	.	.	.	.	.	.	.	.	.	.	.	.	.	.	.	.	.	.	.
18456	chr13	30395941	30396205	chr13	30395940	30396207	267	True	70	162.2	28.5	3	6	0.00000	0.00000	0.9969	True	True	True	True	144	11	0.8285	0.8438	0.5463	0.5694	True	True	1	1	.	.	.	.
18457	chr13	30425755	30426325	chr13	30425755	30426325	570	False	.	.	.	.	.	.	.	.	.	.	.	.	.	.	.	.	.	.	.	.	.	.	.	.	.	.
18458	chr13	30474747	30475300	chr13	30474747	30475300	553	False	.	.	.	.	.	.	.	.	.	.	.	.	.	.	.	.	.	.	.	.	.	.	.	.	.	.
18459	chr13	30480215	30480432	chr13	30480215	30480434	219	True	70	219.0	0.0	1	2	0.00000	0.00000	0.9930	True	True	True	True	217	9	.	0.8380	.	0.8897	.	.	.	.	.	.	.	.
18460	chr13	30498671	30499224	chr13	30498671	30499224	553	False	.	.	.	.	.	.	.	.	.	.	.	.	.	.	.	.	.	.	.	.	.	.	.	.	.	.
18461	chr13	30500533	30500859	chr13	30500533	30500859	326	False	.	.	.	.	.	.	.	.	.	.	.	.	.	.	.	.	.	.	.	.	.	.	.	.	.	.
18462	chr13	30505307	30505617	chr13	30505307	30505920	613	False	.	.	.	.	.	.	.	.	.	.	.	.	.	.	.	.	.	.	.	.	.	.	.	.	.	.
18463	chr13	30520063	30520631	chr13	30518818	30520631	1813	False	.	.	.	.	.	.	.	.	.	.	.	.	.	.	.	.	.	.	.	.	.	.	.	.	.	.
18464	chr13	30538450	30538838	chr13	30538450	30538838	388	True	70	409.1	10.9	23	28	0.00000	0.00000	0.9879	True	True	True	True	548	106	0.6082	0.7149	0.7119	0.7633	True	.	3	3	.	.	.	.
18465	chr13	30602063	30602275	chr13	30602063	30602275	212	True	70	212.0	0.0	1	1	0.00000	0.00000	0.9955	True	True	True	True	150	10	.	.	.	.	.	.	.	.	.	.	.	.
18466	chr13	30614451	30614621	chr13	30614451	30614621	170	False	.	.	.	.	.	.	.	.	.	.	.	.	.	.	.	.	.	.	.	.	.	.	.	.	.	.
18467	chr13	30641288	30641497	chr13	30641288	30641499	211	True	70	210.9	0.4	2	2	0.00000	0.00000	0.9921	True	True	True	True	125	7	0.9971	0.8528	0.9971	0.9181	.	.	.	.	.	.	.	.
18468	chr13	30712474	30712568	chr13	30712466	30712570	104	True	70	131.6	23.0	9	16	0.00000	0.00000	0.9809	True	True	True	True	211	43	0.7621	0.8542	0.8562	0.8545	True	.	2	3	.	.	.	.
18469	chr13	30733797	30733959	chr13	30733797	30733961	164	False	.	.	.	.	.	.	.	.	.	.	.	.	.	.	.	.	.	.	.	.	.	.	.	.	.	.
18470	chr13	30755079	30755246	chr13	30755079	30755246	167	True	70	167.0	0.0	1	3	0.00000	0.00000	0.9959	True	True	True	True	81	10	.	0.9125	.	0.8793	.	.	.	.	.	.	.	.
18471	chr13	30839101	30840220	chr13	30839101	30840220	1119	False	.	.	.	.	.	.	.	.	.	.	.	.	.	.	.	.	.	.	.	.	.	.	.	.	.	.
18472	chr13	30842282	30845015	chr13	30842282	30845018	2736	True	70	2533.5	25.2	22	29	0.00000	0.00000	0.9745	True	True	True	True	2206	342	0.9782	0.6142	0.9580	0.6200	True	.	1	1	.	.	.	.
18473	chr13	30852002	30852387	chr13	30852002	30852387	385	True	70	304.1	89.8	5	15	0.00000	0.00000	0.9988	True	True	True	True	145	14	0.7590	0.8177	0.6245	0.6988	True	.	1	1	.	.	.	.
18474	chr13	30870311	30870911	chr13	30870311	30870911	600	True	70	599.4	3.5	2	9	0.00000	0.00000	0.9734	True	True	True	True	636	41	0.9720	0.6686	0.9515	0.5679	.	.	.	.	.	.	.	.
18475	chr13	31054169	31054953	chr13	31054107	31055987	1880	True	70	1853.7	106.4	8	21	0.00000	0.00000	0.8429	True	True	True	True	1947	211	0.8262	0.6390	0.7875	0.6106	True	.	1	1	.	.	.	.
18476	chr13	31156269	31156595	chr13	31156269	31156595	326	False	.	.	.	.	.	.	.	.	.	.	.	.	.	.	.	.	.	.	.	.	.	.	.	.	.	.
18477	chr13	31178259	31178442	chr13	31178259	31178442	183	False	.	.	.	.	.	.	.	.	.	.	.	.	.	.	.	.	.	.	.	.	.	.	.	.	.	.
18478	chr13	31280149	31280329	chr13	31280149	31280331	182	False	.	.	.	.	.	.	.	.	.	.	.	.	.	.	.	.	.	.	.	.	.	.	.	.	.	.
18479	chr13	31339039	31339580	chr13	31338985	31339580	595	False	.	.	.	.	.	.	.	.	.	.	.	.	.	.	.	.	.	.	.	.	.	.	.	.	.	.
18480	chr13	31373492	31373885	chr13	31373492	31373885	393	True	70	393.0	0.0	1	1	0.00000	0.00000	0.9832	True	True	True	True	268	12	.	.	.	.	.	.	.	.	.	.	.	.
18481	chr13	31389594	31390212	chr13	31389594	31390212	618	False	.	.	.	.	.	.	.	.	.	.	.	.	.	.	.	.	.	.	.	.	.	.	.	.	.	.
18482	chr13	31567322	31567669	chr13	31567322	31567669	347	False	.	.	.	.	.	.	.	.	.	.	.	.	.	.	.	.	.	.	.	.	.	.	.	.	.	.
18483	chr13	31602281	31603649	chr13	31602259	31603705	1446	True	70	1305.6	63.0	26	25	0.00000	0.00000	0.9967	True	True	True	True	704	103	0.7391	0.7423	0.7546	0.7648	.	.	.	.	.	.	.	.
18484	chr13	31608419	31608742	chr13	31608249	31608742	493	False	.	.	.	.	.	.	.	.	.	.	.	.	.	.	.	.	.	.	.	.	.	.	.	.	.	.
18485	chr13	31666029	31666717	chr13	31666029	31666976	947	False	.	.	.	.	.	.	.	.	.	.	.	.	.	.	.	.	.	.	.	.	.	.	.	.	.	.
18486	chr13	31776036	31776254	chr13	31776036	31776256	220	True	70	230.5	7.9	17	28	0.00000	0.00000	0.9971	True	True	True	True	239	20	0.9496	0.8451	0.9404	0.8712	True	.	1	3	.	.	.	.
18487	chr13	31853017	31853289	chr13	31853017	31853293	276	False	.	.	.	.	.	.	.	.	.	.	.	.	.	.	.	.	.	.	.	.	.	.	.	.	.	.
18488	chr13	31889499	31889609	chr13	31889499	31889609	110	True	70	169.7	184.4	24	20	0.00000	0.00000	0.9629	True	True	True	True	364	109	.	.	.	.	.	.	.	.	.	.	.	.
18489	chr13	31994475	31994754	chr13	31994458	31994754	296	False	.	.	.	.	.	.	.	.	.	.	.	.	.	.	.	.	.	.	.	.	.	.	.	.	.	.
18490	chr13	31999881	32000616	chr13	31999881	32000616	735	False	.	.	.	.	.	.	.	.	.	.	.	.	.	.	.	.	.	.	.	.	.	.	.	.	.	.
18491	chr13	32106044	32106189	chr13	32106044	32106189	145	True	70	145.0	0.0	1	1	0.00000	0.00000	.	True	True	True	True	125	1	.	.	.	.	.	.	.	.	.	.	.	.
18492	chr13	32171889	32172378	chr13	32171889	32172378	489	True	70	547.0	4.5	3	11	0.00000	0.00000	0.9825	True	True	True	True	619	43	0.9638	0.7582	0.9689	0.7222	.	.	.	.	.	.	.	.
18493	chr13	32230340	32230536	chr13	32230340	32230536	196	False	.	.	.	.	.	.	.	.	.	.	.	.	.	.	.	.	.	.	.	.	.	.	.	.	.	.
18494	chr13	32358518	32358788	chr13	32358204	32359077	873	False	.	.	.	.	.	.	.	.	.	.	.	.	.	.	.	.	.	.	.	.	.	.	.	.	.	.
18495	chr13	32486398	32487001	chr13	32485805	32487650	1845	False	.	.	.	.	.	.	.	.	.	.	.	.	.	.	.	.	.	.	.	.	.	.	.	.	.	.
18496	chr13	32523123	32523697	chr13	32523123	32523700	577	False	.	.	.	.	.	.	.	.	.	.	.	.	.	.	.	.	.	.	.	.	.	.	.	.	.	.
18497	chr13	32564644	32564977	chr13	32564644	32564977	333	True	70	396.7	17.9	16	24	0.00000	0.00000	0.9720	True	True	True	True	542	91	0.7754	0.6338	0.6173	0.5487	.	.	.	.	.	.	.	.
18498	chr13	32714181	32714485	chr13	32714181	32714487	306	False	.	.	.	.	.	.	.	.	.	.	.	.	.	.	.	.	.	.	.	.	.	.	.	.	.	.
18499	chr13	32716061	32717185	chr13	32716061	32717185	1124	False	.	.	.	.	.	.	.	.	.	.	.	.	.	.	.	.	.	.	.	.	.	.	.	.	.	.
18500	chr13	32721157	32721969	chr13	32721157	32721970	813	False	.	.	.	.	.	.	.	.	.	.	.	.	.	.	.	.	.	.	.	.	.	.	.	.	.	.
18501	chr13	32823735	32823905	chr13	32823735	32823905	170	False	.	.	.	.	.	.	.	.	.	.	.	.	.	.	.	.	.	.	.	.	.	.	.	.	.	.
18502	chr13	32854014	32854233	chr13	32853973	32854371	398	False	.	.	.	.	.	.	.	.	.	.	.	.	.	.	.	.	.	.	.	.	.	.	.	.	.	.
18503	chr13	32887943	32888091	chr13	32887943	32888091	148	False	.	.	.	.	.	.	.	.	.	.	.	.	.	.	.	.	.	.	.	.	.	.	.	.	.	.
18504	chr13	32977267	32977725	chr13	32977267	32977725	458	True	70	447.1	5.1	6	10	0.00000	0.00000	0.9733	True	True	True	True	672	67	0.9685	0.8182	0.9721	0.7885	.	.	.	.	.	.	.	.
18505	chr13	33000499	33000634	chr13	33000499	33000634	135	True	70	135.0	0.0	1	1	0.00000	0.00000	.	True	True	True	True	115	1	.	.	.	.	.	.	.	.	.	.	.	.
18506	chr13	33122002	33122268	chr13	33120794	33123080	2286	False	.	.	.	.	.	.	.	.	.	.	.	.	.	.	.	.	.	.	.	.	.	.	.	.	.	.
18507	chr13	33127942	33128105	chr13	33127942	33128105	163	True	70	160.1	3.8	2	3	0.00000	0.00000	0.9866	True	True	True	True	150	4	0.9986	0.9673	0.9971	0.9245	True	True	1	2	.	.	.	.
18508	chr13	33163602	33163768	chr13	33163601	33163770	169	True	70	181.6	37.1	18	27	0.00000	0.00000	0.9930	True	True	True	True	144	39	.	.	.	.	.	.	.	.	.	.	.	.
18509	chr13	33177704	33178052	chr13	33177704	33178054	350	True	70	236.2	89.7	22	26	0.00000	0.00000	0.9970	True	True	True	True	118	18	0.7931	0.7847	0.7200	0.7103	.	.	.	.	.	.	.	.
18510	chr13	33240600	33240809	chr13	33240600	33240809	209	True	70	213.8	13.4	5	5	0.00000	0.00000	0.9955	True	True	True	True	131	15	0.7039	0.5966	0.7345	0.6497	.	.	.	.	.	.	.	.
18511	chr13	33241941	33242207	chr13	33241941	33242207	266	False	.	.	.	.	.	.	.	.	.	.	.	.	.	.	.	.	.	.	.	.	.	.	.	.	.	.
18512	chr13	33284436	33284673	chr13	33284436	33284675	239	True	70	239.0	0.0	1	4	0.00000	0.00000	0.9917	True	True	True	True	214	15	.	0.8907	.	0.9424	True	.	2	2	.	.	.	.
18513	chr13	33358597	33358908	chr13	33358475	33358910	435	False	.	.	.	.	.	.	.	.	.	.	.	.	.	.	.	.	.	.	.	.	.	.	.	.	.	.
18514	chr13	33360633	33360724	chr13	33360633	33360726	93	True	70	337.2	73.9	21	26	0.00000	0.00000	0.9393	True	True	True	True	82	18	.	.	.	.	.	.	.	.	.	.	.	.
18515	chr13	33384964	33385236	chr13	33384964	33385259	295	True	70	299.0	5.8	14	18	0.00000	0.00000	0.9418	True	True	True	True	179	19	0.9738	0.4162	0.9698	0.5081	.	.	.	.	.	.	.	.
18516	chr13	33395930	33396282	chr13	33395930	33396282	352	False	.	.	.	.	.	.	.	.	.	.	.	.	.	.	.	.	.	.	.	.	.	.	.	.	.	.
18517	chr13	33446942	33447180	chr13	33446942	33447180	238	True	70	238.0	0.1	2	4	0.00000	0.00000	0.9846	True	True	True	True	256	7	0.9685	0.6545	.	0.8213	.	.	.	.	.	.	.	.
18518	chr13	33448131	33448341	chr13	33448131	33448341	210	False	.	.	.	.	.	.	.	.	.	.	.	.	.	.	.	.	.	.	.	.	.	.	.	.	.	.
18519	chr13	33495855	33496087	chr13	33495855	33496087	232	True	70	232.0	0.0	1	1	0.00000	0.00000	0.9962	True	True	True	True	207	3	.	.	.	.	.	.	.	.	.	.	.	.
18520	chr13	33516134	33516274	chr13	33516134	33516274	140	True	70	140.0	0.0	1	2	0.00000	0.00000	0.9945	True	True	True	True	135	6	.	0.8333	.	0.8654	.	.	.	.	.	.	.	.
18521	chr13	33519207	33519356	chr13	33519207	33519356	149	True	70	149.2	7.4	23	23	0.00000	0.00000	0.9984	True	True	True	True	213	31	0.6432	0.6063	0.6153	0.6132	True	.	2	1	.	.	.	.
18522	chr13	33545063	33545389	chr13	33545063	33545389	326	False	.	.	.	.	.	.	.	.	.	.	.	.	.	.	.	.	.	.	.	.	.	.	.	.	.	.
18523	chr13	33623569	33623784	chr13	33623569	33623786	217	True	70	217.0	0.0	1	4	0.00000	0.00000	0.9905	True	True	True	True	206	15	.	0.7846	.	0.7792	.	.	.	.	.	.	.	.
18524	chr13	33635851	33636144	chr13	33635851	33636145	294	False	.	.	.	.	.	.	.	.	.	.	.	.	.	.	.	.	.	.	.	.	.	.	.	.	.	.
18525	chr13	33666304	33666876	chr13	33666303	33666876	573	False	.	.	.	.	.	.	.	.	.	.	.	.	.	.	.	.	.	.	.	.	.	.	.	.	.	.
18526	chr13	33682578	33682781	chr13	33682564	33682781	217	False	.	.	.	.	.	.	.	.	.	.	.	.	.	.	.	.	.	.	.	.	.	.	.	.	.	.
18527	chr13	33683890	33684430	chr13	33683890	33685142	1252	False	.	.	.	.	.	.	.	.	.	.	.	.	.	.	.	.	.	.	.	.	.	.	.	.	.	.
18528	chr13	33716564	33716821	chr13	33716564	33716821	257	False	.	.	.	.	.	.	.	.	.	.	.	.	.	.	.	.	.	.	.	.	.	.	.	.	.	.
18529	chr13	33736684	33736828	chr13	33736684	33736830	146	False	.	.	.	.	.	.	.	.	.	.	.	.	.	.	.	.	.	.	.	.	.	.	.	.	.	.
18530	chr13	33758758	33759113	chr13	33758758	33759113	355	True	70	413.7	46.7	20	25	0.00000	0.00000	0.9331	True	True	True	True	438	69	0.9399	0.7738	0.9552	0.8590	.	.	.	.	.	.	.	.
18531	chr13	33905049	33905380	chr13	33905049	33905382	333	False	.	.	.	.	.	.	.	.	.	.	.	.	.	.	.	.	.	.	.	.	.	.	.	.	.	.
18532	chr13	33925023	33925636	chr13	33925023	33925636	613	True	70	584.7	50.8	16	30	0.00000	0.00000	0.9951	True	True	True	True	254	44	0.6146	0.7240	0.7508	0.7944	.	.	.	.	.	.	.	.
18533	chr13	34078800	34079002	chr13	34078800	34079002	202	True	70	203.1	9.8	4	6	0.00000	0.00000	0.9907	True	True	True	True	130	12	0.6182	0.6619	0.5389	0.5478	.	.	.	.	.	.	.	.
18534	chr13	34228806	34229184	chr13	34228806	34229184	378	False	.	.	.	.	.	.	.	.	.	.	.	.	.	.	.	.	.	.	.	.	.	.	.	.	.	.
18535	chr13	34275573	34275698	chr13	34275573	34275699	126	True	70	128.5	9.2	11	14	0.00000	0.00000	0.9991	True	True	True	True	126	16	0.9289	0.8006	0.9103	0.7660	.	.	.	.	.	.	.	.
18536	chr13	34285398	34285549	chr13	34285398	34285551	153	False	.	.	.	.	.	.	.	.	.	.	.	.	.	.	.	.	.	.	.	.	.	.	.	.	.	.
18537	chr13	34351157	34351314	chr13	34351157	34351448	291	True	70	291.1	0.8	3	5	0.00000	0.00000	0.9856	True	True	True	True	281	12	0.9981	0.6249	0.9977	0.6785	.	.	.	.	.	.	.	.
18538	chr13	34355703	34356291	chr13	34355703	34356291	588	False	.	.	.	.	.	.	.	.	.	.	.	.	.	.	.	.	.	.	.	.	.	.	.	.	.	.
18539	chr13	34362484	34362623	chr13	34362484	34362623	139	True	70	139.0	0.0	1	1	0.00000	0.00000	0.9959	True	True	True	True	117	4	.	.	.	.	.	.	.	.	.	.	.	.
18540	chr13	34463449	34463602	chr13	34463448	34463602	154	True	70	153.5	1.6	4	6	0.00000	0.00000	0.9765	True	True	True	True	158	16	0.9929	0.8033	0.9794	0.8292	.	.	.	.	.	.	.	.
18541	chr13	34500210	34500530	chr13	34500209	34500530	321	True	70	324.1	5.0	10	15	0.00000	0.00000	0.9845	True	True	True	True	299	61	0.9497	0.7183	0.9152	0.6515	.	.	.	.	.	.	.	.
18542	chr13	34540234	34541465	chr13	34540234	34541465	1231	False	.	.	.	.	.	.	.	.	.	.	.	.	.	.	.	.	.	.	.	.	.	.	.	.	.	.
18543	chr13	34741256	34742048	chr13	34741256	34742054	798	True	70	795.5	29.2	25	26	0.00000	0.02616	0.7283	True	True	True	True	1258	262	0.7055	0.6924	0.6574	0.6845	.	.	.	.	.	.	.	.
18544	chr13	34786712	34786975	chr13	34786712	34786975	263	False	.	.	.	.	.	.	.	.	.	.	.	.	.	.	.	.	.	.	.	.	.	.	.	.	.	.
18545	chr13	34799547	34799726	chr13	34799547	34799726	179	False	.	.	.	.	.	.	.	.	.	.	.	.	.	.	.	.	.	.	.	.	.	.	.	.	.	.
18546	chr13	34840173	34840397	chr13	34840173	34840397	224	True	70	224.0	0.0	1	8	0.00000	0.00000	0.9869	True	True	True	True	250	18	.	0.7474	0.8036	0.7171	.	.	.	.	.	.	.	.
18547	chr13	34885687	34886067	chr13	34885687	34886069	382	True	70	361.3	96.0	33	31	0.00000	0.00000	0.9948	True	True	True	True	608	116	0.3942	0.5989	0.3511	0.5101	True	.	1	1	.	.	.	.
18548	chr13	34905577	34905725	chr13	34905577	34905725	148	True	70	148.0	0.0	1	1	0.00000	0.00000	.	True	True	True	True	128	1	.	.	.	.	.	.	.	.	.	.	.	.
18549	chr13	34908519	34908639	chr13	34908519	34908639	120	True	70	182.2	0.8	3	3	0.00000	0.00000	0.9836	True	True	True	True	171	13	0.9730	0.5703	0.9533	0.4914	.	.	.	.	.	.	.	.
18550	chr13	34924047	34924396	chr13	34924047	34924396	349	True	62	354.4	37.1	27	26	0.00000	0.04985	0.9878	True	True	True	True	514	79	.	.	.	.	.	.	.	.	.	.	.	.
18551	chr13	35043002	35043272	chr13	35043002	35043272	270	True	68	270.0	0.4	2	2	0.00000	0.01410	0.9856	True	True	True	True	270	9	0.9885	0.4193	.	.	.	.	.	.	.	.	.	.
18552	chr13	35102030	35102161	chr13	35102030	35102163	133	False	.	.	.	.	.	.	.	.	.	.	.	.	.	.	.	.	.	.	.	.	.	.	.	.	.	.
18553	chr13	35124504	35124834	chr13	35124502	35124834	332	True	53	331.3	2.8	6	17	0.00000	0.00000	0.9823	True	True	True	True	628	79	0.9426	0.6849	0.8998	0.7674	.	.	.	.	.	.	.	.
18554	chr13	35244111	35244255	chr13	35244111	35244255	144	False	.	.	.	.	.	.	.	.	.	.	.	.	.	.	.	.	.	.	.	.	.	.	.	.	.	.
18555	chr13	35256017	35256254	chr13	35256017	35256254	237	False	.	.	.	.	.	.	.	.	.	.	.	.	.	.	.	.	.	.	.	.	.	.	.	.	.	.
18556	chr13	35308437	35308618	chr13	35308437	35308618	181	True	66	181.1	12.1	20	23	0.00000	0.00000	0.9843	True	True	True	True	159	43	0.3333	0.5698	0.6267	0.6867	.	.	.	.	.	.	.	.
18557	chr13	35332440	35332664	chr13	35332440	35332666	226	True	66	226.0	0.0	1	3	0.00000	0.00000	0.9947	True	True	True	True	225	8	.	0.9091	.	0.8931	.	.	.	.	.	.	.	.
18558	chr13	35624661	35624850	chr13	35624661	35624850	189	True	70	189.0	0.0	1	6	0.00000	0.00000	0.9904	True	True	True	True	200	12	.	0.8335	.	0.8944	.	.	.	.	.	.	.	.
18559	chr13	35651329	35651483	chr13	35651328	35651487	159	True	70	159.0	0.0	1	4	0.00000	0.00000	0.9911	True	True	True	True	145	11	.	0.8444	.	0.7225	.	.	.	.	.	.	.	.
18560	chr13	35673153	35673273	chr13	35673153	35673275	122	True	70	122.0	14.3	3	4	0.00000	0.00000	0.9961	True	True	True	True	82	6	0.7045	0.7626	0.5341	0.6444	.	.	.	.	.	.	.	.
18561	chr13	35679115	35679400	chr13	35679115	35679400	285	False	.	.	.	.	.	.	.	.	.	.	.	.	.	.	.	.	.	.	.	.	.	.	.	.	.	.
18562	chr13	35761345	35763782	chr13	35761345	35763784	2439	True	70	2380.3	132.6	20	26	0.00000	0.00000	0.9624	True	True	True	True	3407	489	0.8908	0.7104	0.8594	0.7399	True	.	1	1	.	.	.	.
18563	chr13	35766744	35767006	chr13	35766744	35767006	262	True	70	270.9	6.9	11	15	0.00000	0.00000	0.9775	True	True	True	True	307	19	0.9820	0.6973	0.9847	0.7800	.	.	.	.	.	.	.	.
18564	chr13	35804176	35804736	chr13	35804176	35805433	1257	False	.	.	.	.	.	.	.	.	.	.	.	.	.	.	.	.	.	.	.	.	.	.	.	.	.	.
18565	chr13	35940185	35940331	chr13	35940185	35940331	146	False	.	.	.	.	.	.	.	.	.	.	.	.	.	.	.	.	.	.	.	.	.	.	.	.	.	.
18566	chr13	35957904	35958517	chr13	35957904	35958517	613	True	70	2183.8	739.2	62	31	0.00000	0.00000	0.9809	True	True	True	True	1882	386	0.7276	0.8153	0.7099	0.8076	True	.	1	1	.	.	.	.
18567	chr13	35966905	35967326	chr13	35966905	35967326	421	False	.	.	.	.	.	.	.	.	.	.	.	.	.	.	.	.	.	.	.	.	.	.	.	.	.	.
18568	chr13	35983799	35983969	chr13	35983799	35983971	172	True	70	172.0	0.0	1	1	0.00000	0.00000	0.9978	True	True	True	True	77	3	.	.	0.9549	.	.	.	.	.	.	.	.	.
18569	chr13	36142379	36142677	chr13	36142379	36142681	302	False	.	.	.	.	.	.	.	.	.	.	.	.	.	.	.	.	.	.	.	.	.	.	.	.	.	.
18570	chr13	36159727	36159848	chr13	36159727	36159848	121	True	70	123.2	4.5	6	11	0.00000	0.00000	0.9814	True	True	True	True	159	31	0.9768	0.8832	0.9822	0.8970	True	.	2	5	.	.	.	.
18571	chr13	36243216	36243820	chr13	36243216	36243820	604	False	.	.	.	.	.	.	.	.	.	.	.	.	.	.	.	.	.	.	.	.	.	.	.	.	.	.
18572	chr13	36317204	36317619	chr13	36317204	36317619	415	False	.	.	.	.	.	.	.	.	.	.	.	.	.	.	.	.	.	.	.	.	.	.	.	.	.	.
18573	chr13	36401040	36401515	chr13	36401040	36401515	475	False	.	.	.	.	.	.	.	.	.	.	.	.	.	.	.	.	.	.	.	.	.	.	.	.	.	.
18574	chr13	36433373	36433548	chr13	36433369	36433548	179	True	70	170.4	9.7	18	28	0.00000	0.00000	0.9979	True	True	True	True	266	40	0.7031	0.7472	0.7344	0.8176	True	.	3	6	.	.	.	.
18575	chr13	36451853	36452133	chr13	36451852	36452133	281	True	70	297.1	26.3	14	23	0.00000	0.00000	0.9923	True	True	True	True	324	42	0.2903	0.3096	0.4143	0.4005	.	.	.	.	.	.	.	.
18576	chr13	36460035	36460625	chr13	36460035	36460625	590	False	.	.	.	.	.	.	.	.	.	.	.	.	.	.	.	.	.	.	.	.	.	.	.	.	.	.
18577	chr13	36649304	36649922	chr13	36649304	36649923	619	False	.	.	.	.	.	.	.	.	.	.	.	.	.	.	.	.	.	.	.	.	.	.	.	.	.	.
18578	chr13	36794663	36794802	chr13	36794663	36794802	139	True	70	206.1	30.5	2	3	0.00000	0.00000	0.9967	True	True	True	True	82	3	0.5790	0.5730	0.6134	0.6085	True	.	1	1	.	.	.	.
18579	chr13	36808199	36808464	chr13	36808199	36808464	265	False	.	.	.	.	.	.	.	.	.	.	.	.	.	.	.	.	.	.	.	.	.	.	.	.	.	.
18580	chr13	36976132	36976759	chr13	36975930	36976761	831	False	.	.	.	.	.	.	.	.	.	.	.	.	.	.	.	.	.	.	.	.	.	.	.	.	.	.
18581	chr13	36977890	36978480	chr13	36977590	36980929	3339	False	.	.	.	.	.	.	.	.	.	.	.	.	.	.	.	.	.	.	.	.	.	.	.	.	.	.
18582	chr13	37215139	37215411	chr13	37214273	37216238	1965	False	.	.	.	.	.	.	.	.	.	.	.	.	.	.	.	.	.	.	.	.	.	.	.	.	.	.
18583	chr13	37306344	37306525	chr13	37306344	37306530	186	True	70	90.3	23.1	9	12	0.00000	0.00000	0.9934	True	True	True	True	107	22	.	.	.	.	.	.	.	.	.	.	.	.
18584	chr13	37449001	37449283	chr13	37449001	37449283	282	True	70	266.0	32.0	5	13	0.00000	0.00000	0.9982	True	True	True	True	181	20	.	.	.	.	.	.	.	.	.	.	.	.
18585	chr13	37526875	37527013	chr13	37526875	37527013	138	True	70	136.9	2.2	4	5	0.00000	0.00000	0.9772	True	True	True	True	154	9	0.9856	0.7984	0.9794	0.8834	True	.	2	2	.	.	.	.
18586	chr13	37556237	37556563	chr13	37556237	37556563	326	False	.	.	.	.	.	.	.	.	.	.	.	.	.	.	.	.	.	.	.	.	.	.	.	.	.	.
18587	chr13	37745419	37745552	chr13	37745419	37745556	137	False	.	.	.	.	.	.	.	.	.	.	.	.	.	.	.	.	.	.	.	.	.	.	.	.	.	.
18588	chr13	37748370	37748970	chr13	37748370	37748970	600	False	.	.	.	.	.	.	.	.	.	.	.	.	.	.	.	.	.	.	.	.	.	.	.	.	.	.
18589	chr13	37967360	37967457	chr13	37967358	37967457	99	False	.	.	.	.	.	.	.	.	.	.	.	.	.	.	.	.	.	.	.	.	.	.	.	.	.	.
18590	chr13	37973738	37974118	chr13	37973738	37974120	382	False	.	.	.	.	.	.	.	.	.	.	.	.	.	.	.	.	.	.	.	.	.	.	.	.	.	.
18591	chr13	37978784	37978948	chr13	37978784	37978948	164	True	70	174.5	6.3	3	7	0.00000	0.00000	0.9788	True	True	True	True	221	13	0.8909	0.8571	0.9152	0.8809	True	.	1	2	.	.	.	.
18592	chr13	37985191	37985291	chr13	37985178	37985291	113	True	70	123.4	12.1	14	29	0.00000	0.00000	0.9688	True	True	True	True	94	11	0.3176	0.6105	0.8643	0.7815	True	.	2	2	.	.	.	.
18593	chr13	38052051	38052295	chr13	38052051	38052295	244	True	70	204.4	18.4	9	14	0.00000	0.00000	0.9963	True	True	True	True	248	30	0.6784	0.7525	0.6696	0.7513	.	.	.	.	.	.	.	.
18594	chr13	38098011	38098165	chr13	38098011	38098165	154	True	70	147.7	9.3	2	3	0.00000	0.00000	0.9855	True	True	True	True	157	6	0.9844	0.9442	0.9840	0.9433	.	.	.	.	.	.	.	.
18595	chr13	38193609	38193804	chr13	38193609	38193804	195	True	70	200.5	22.5	2	2	0.00000	0.00000	0.9935	True	True	True	True	98	3	0.6295	0.6331	0.5456	0.5172	.	.	.	.	.	.	.	.
18596	chr13	38209057	38209737	chr13	38209057	38209737	680	False	.	.	.	.	.	.	.	.	.	.	.	.	.	.	.	.	.	.	.	.	.	.	.	.	.	.
18597	chr13	38297685	38298084	chr13	38297685	38298084	399	False	.	.	.	.	.	.	.	.	.	.	.	.	.	.	.	.	.	.	.	.	.	.	.	.	.	.
18598	chr13	38329257	38329433	chr13	38329257	38329435	178	True	70	172.8	11.7	11	13	0.00000	0.00000	0.9943	True	True	True	True	104	26	0.9374	0.8875	0.8526	0.8280	.	.	.	.	.	.	.	.
18599	chr13	38363893	38364060	chr13	38363893	38364060	167	False	.	.	.	.	.	.	.	.	.	.	.	.	.	.	.	.	.	.	.	.	.	.	.	.	.	.
18600	chr13	38383261	38383671	chr13	38383261	38383671	410	True	70	490.6	40.9	9	18	0.00000	0.00000	0.9919	True	True	True	True	224	31	0.4413	0.5470	0.6679	0.7073	.	.	.	.	.	.	.	.
18601	chr13	38472067	38472345	chr13	38471968	38472345	377	False	.	.	.	.	.	.	.	.	.	.	.	.	.	.	.	.	.	.	.	.	.	.	.	.	.	.
18602	chr13	38482199	38482329	chr13	38482199	38482329	130	False	.	.	.	.	.	.	.	.	.	.	.	.	.	.	.	.	.	.	.	.	.	.	.	.	.	.
18603	chr13	38510277	38510429	chr13	38510277	38510429	152	False	.	.	.	.	.	.	.	.	.	.	.	.	.	.	.	.	.	.	.	.	.	.	.	.	.	.
18604	chr13	38555164	38555460	chr13	38555164	38555460	296	True	70	275.0	13.1	24	22	0.00000	0.00000	0.9794	True	True	True	True	384	52	0.8527	0.7353	0.7974	0.7357	.	.	.	.	.	.	.	.
18605	chr13	38577411	38577556	chr13	38577411	38577556	145	True	70	145.0	0.0	1	5	0.00000	0.00000	0.9957	True	True	True	True	152	15	.	0.8768	.	0.8446	.	.	.	.	.	.	.	.
18606	chr13	38592028	38592216	chr13	38592028	38592218	190	True	70	190.0	0.0	1	1	0.00000	0.00000	0.9918	True	True	True	True	138	6	.	.	.	.	.	.	.	.	.	.	.	.
18607	chr13	38682748	38683362	chr13	38682748	38683364	616	False	.	.	.	.	.	.	.	.	.	.	.	.	.	.	.	.	.	.	.	.	.	.	.	.	.	.
18608	chr13	38866347	38866686	chr13	38866347	38866686	339	False	.	.	.	.	.	.	.	.	.	.	.	.	.	.	.	.	.	.	.	.	.	.	.	.	.	.
18609	chr13	38945580	38945776	chr13	38945580	38945776	196	True	70	192.1	18.8	4	7	0.00000	0.00000	0.9914	True	True	True	True	159	12	0.5834	0.6761	.	0.6930	.	.	.	.	.	.	.	.
18610	chr13	38956376	38956827	chr13	38956376	38956827	451	True	70	3281.3	493.6	52	31	0.00000	0.00000	0.8995	True	True	True	True	2794	552	0.5426	0.8099	0.4254	0.7583	.	.	.	.	.	.	.	.
18611	chr13	38990267	38990538	chr13	38990267	38990538	271	True	70	271.0	0.2	3	3	0.00000	0.00000	0.9907	True	True	True	True	253	14	0.9971	0.6769	.	.	.	.	.	.	.	.	.	.
18612	chr13	39049688	39049885	chr13	39049688	39049885	197	True	70	197.0	0.0	1	1	0.00000	0.00000	0.9941	True	True	True	True	153	7	.	.	.	.	.	.	.	.	.	.	.	.
18613	chr13	39160671	39160892	chr13	39160671	39160908	237	True	70	210.2	7.5	8	7	0.00000	0.00000	0.9888	True	True	True	True	209	7	0.9870	0.7923	0.9659	0.7449	.	.	.	.	.	.	.	.
18614	chr13	39177379	39177535	chr13	39177379	39177535	156	False	.	.	.	.	.	.	.	.	.	.	.	.	.	.	.	.	.	.	.	.	.	.	.	.	.	.
18615	chr13	39197818	39197974	chr13	39197818	39197974	156	True	70	156.0	0.0	1	2	0.00000	0.00000	0.9967	True	True	True	True	140	7	.	0.9345	.	.	.	.	.	.	.	.	.	.
18616	chr13	39260300	39260619	chr13	39260300	39260619	319	True	70	319.0	0.0	1	3	0.00000	0.00000	0.9749	True	True	True	True	362	10	.	0.6504	.	0.7063	.	.	.	.	.	.	.	.
18617	chr13	39315727	39315852	chr13	39315727	39315856	129	True	70	103.2	21.1	14	18	0.00000	0.00000	0.9866	True	True	True	True	109	34	.	.	.	.	.	.	.	.	.	.	.	.
18618	chr13	39324811	39325324	chr13	39324811	39325324	513	True	70	512.9	0.3	2	10	0.00000	0.00000	0.9757	True	True	True	True	627	30	0.9951	0.7223	0.9930	0.7147	.	.	.	.	.	.	.	.
18619	chr13	39352822	39352951	chr13	39352822	39352951	129	True	70	123.5	56.5	8	14	0.00000	0.00000	0.9929	True	True	True	True	61	12	0.7090	0.6868	0.7061	0.7229	True	.	1	1	.	.	.	.
18620	chr13	39372032	39372247	chr13	39372032	39372247	215	True	70	215.0	0.0	1	1	0.00000	0.00000	0.9896	True	True	True	True	109	4	.	.	.	.	.	.	.	.	.	.	.	.
18621	chr13	39507489	39507690	chr13	39507489	39507690	201	True	70	224.0	31.8	2	4	0.00000	0.00000	0.9976	True	True	True	True	99	7	0.7326	0.7631	0.6880	0.7251	.	.	.	.	.	.	.	.
18622	chr13	39552837	39552987	chr13	39552837	39552987	150	True	70	151.7	0.7	2	7	0.00000	0.00000	0.9968	True	True	True	True	121	10	0.9896	0.9698	0.9875	0.9594	.	.	.	.	.	.	.	.
18623	chr13	39562339	39562717	chr13	39562339	39562717	378	False	.	.	.	.	.	.	.	.	.	.	.	.	.	.	.	.	.	.	.	.	.	.	.	.	.	.
18624	chr13	39680081	39680250	chr13	39680081	39680250	169	True	70	168.1	1.7	2	3	0.00000	0.00000	0.9903	True	True	True	True	167	4	0.9944	0.9376	0.9952	0.9125	True	.	1	2	.	.	.	.
18625	chr13	39746037	39746204	chr13	39746037	39746204	167	False	.	.	.	.	.	.	.	.	.	.	.	.	.	.	.	.	.	.	.	.	.	.	.	.	.	.
18626	chr13	39789476	39789615	chr13	39789476	39789615	139	False	.	.	.	.	.	.	.	.	.	.	.	.	.	.	.	.	.	.	.	.	.	.	.	.	.	.
18627	chr13	39800020	39800286	chr13	39800020	39800286	266	False	.	.	.	.	.	.	.	.	.	.	.	.	.	.	.	.	.	.	.	.	.	.	.	.	.	.
18628	chr13	39810218	39810498	chr13	39810218	39810498	280	True	70	280.0	0.1	2	3	0.00000	0.00000	0.9876	True	True	True	True	285	10	0.9985	0.7502	0.9947	0.6462	.	.	.	.	.	.	.	.
18629	chr13	40029227	40029402	chr13	40029227	40029402	175	True	70	175.0	0.0	1	1	0.00000	0.00000	.	True	True	True	True	155	1	.	.	.	.	.	.	.	.	.	.	.	.
18630	chr13	40041050	40041138	chr13	40041050	40041138	88	False	.	.	.	.	.	.	.	.	.	.	.	.	.	.	.	.	.	.	.	.	.	.	.	.	.	.
18631	chr13	40065600	40065762	chr13	40065596	40065764	168	False	.	.	.	.	.	.	.	.	.	.	.	.	.	.	.	.	.	.	.	.	.	.	.	.	.	.
18632	chr13	40077020	40077264	chr13	40077020	40077264	244	True	70	319.0	65.1	14	26	0.00000	0.00000	0.9834	True	True	True	True	309	30	0.6708	0.6261	0.7415	0.6229	.	.	.	.	.	.	.	.
18633	chr13	40211408	40211691	chr13	40211408	40211691	283	True	70	283.1	0.4	4	7	0.00000	0.00000	0.9585	True	True	True	True	547	43	0.9480	0.3739	0.9241	0.3529	True	True	1	.	.	.	.	.
18634	chr13	40214141	40214737	chr13	40214139	40214737	598	True	68	2169.0	333.7	49	31	0.00000	0.00231	0.3023	True	True	False	False	.	.	.	.	.	.	.	.	.	.	.	.	.	.
18635	chr13	40365477	40365733	chr13	40365477	40365733	256	False	.	.	.	.	.	.	.	.	.	.	.	.	.	.	.	.	.	.	.	.	.	.	.	.	.	.
18636	chr13	40393617	40393970	chr13	40393617	40393970	353	True	70	349.7	27.8	48	30	0.00000	0.03577	0.9388	True	True	True	True	436	85	0.5881	0.7242	0.6157	0.7731	.	.	.	.	.	.	.	.
18637	chr13	40447344	40447521	chr13	40447240	40447521	281	True	70	282.9	6.9	12	29	0.00000	0.00000	0.9948	True	True	True	True	370	51	0.8201	0.6510	0.8771	0.7842	True	True	1	.	.	.	.	.
18638	chr13	40468132	40468701	chr13	40468132	40468701	569	False	.	.	.	.	.	.	.	.	.	.	.	.	.	.	.	.	.	.	.	.	.	.	.	.	.	.
18639	chr13	40572281	40572411	chr13	40572281	40572412	131	True	70	132.1	1.0	3	4	0.00000	0.00000	0.9930	True	True	True	True	100	13	0.9928	0.7730	0.9925	0.8986	True	True	1	1	.	.	.	.
18640	chr13	40658784	40659335	chr13	40658784	40659357	573	False	.	.	.	.	.	.	.	.	.	.	.	.	.	.	.	.	.	.	.	.	.	.	.	.	.	.
18641	chr13	40677618	40679012	chr13	40676017	40679152	3135	False	.	.	.	.	.	.	.	.	.	.	.	.	.	.	.	.	.	.	.	.	.	.	.	.	.	.
18642	chr13	40685516	40685764	chr13	40683331	40687118	3787	False	.	.	.	.	.	.	.	.	.	.	.	.	.	.	.	.	.	.	.	.	.	.	.	.	.	.
18643	chr13	40696061	40696679	chr13	40694876	40697883	3007	False	.	.	.	.	.	.	.	.	.	.	.	.	.	.	.	.	.	.	.	.	.	.	.	.	.	.
18644	chr13	40703967	40704520	chr13	40703943	40705144	1201	False	.	.	.	.	.	.	.	.	.	.	.	.	.	.	.	.	.	.	.	.	.	.	.	.	.	.
18645	chr13	40727036	40727311	chr13	40726846	40727311	465	False	.	.	.	.	.	.	.	.	.	.	.	.	.	.	.	.	.	.	.	.	.	.	.	.	.	.
18646	chr13	40822558	40823149	chr13	40822556	40823149	593	False	.	.	.	.	.	.	.	.	.	.	.	.	.	.	.	.	.	.	.	.	.	.	.	.	.	.
18647	chr13	40845159	40845358	chr13	40845159	40845358	199	False	.	.	.	.	.	.	.	.	.	.	.	.	.	.	.	.	.	.	.	.	.	.	.	.	.	.
18648	chr13	40857677	40858295	chr13	40857648	40858295	647	False	.	.	.	.	.	.	.	.	.	.	.	.	.	.	.	.	.	.	.	.	.	.	.	.	.	.
18649	chr13	40900150	40901392	chr13	40900150	40901392	1242	False	.	.	.	.	.	.	.	.	.	.	.	.	.	.	.	.	.	.	.	.	.	.	.	.	.	.
18650	chr13	40954849	40956068	chr13	40954849	40956068	1219	False	.	.	.	.	.	.	.	.	.	.	.	.	.	.	.	.	.	.	.	.	.	.	.	.	.	.
18651	chr13	40964571	40964738	chr13	40964571	40964738	167	False	.	.	.	.	.	.	.	.	.	.	.	.	.	.	.	.	.	.	.	.	.	.	.	.	.	.
18652	chr13	41069254	41069508	chr13	41069254	41069508	254	False	.	.	.	.	.	.	.	.	.	.	.	.	.	.	.	.	.	.	.	.	.	.	.	.	.	.
18653	chr13	41089967	41090538	chr13	41089966	41090538	572	False	.	.	.	.	.	.	.	.	.	.	.	.	.	.	.	.	.	.	.	.	.	.	.	.	.	.
18654	chr13	41093634	41094274	chr13	41093634	41094274	640	False	.	.	.	.	.	.	.	.	.	.	.	.	.	.	.	.	.	.	.	.	.	.	.	.	.	.
18655	chr13	41096377	41097019	chr13	41096377	41097019	642	False	.	.	.	.	.	.	.	.	.	.	.	.	.	.	.	.	.	.	.	.	.	.	.	.	.	.
18656	chr13	41099641	41099901	chr13	41099640	41099901	261	False	.	.	.	.	.	.	.	.	.	.	.	.	.	.	.	.	.	.	.	.	.	.	.	.	.	.
18657	chr13	41176152	41176320	chr13	41176152	41176322	170	False	.	.	.	.	.	.	.	.	.	.	.	.	.	.	.	.	.	.	.	.	.	.	.	.	.	.
18658	chr13	41235814	41236217	chr13	41235814	41236219	405	False	.	.	.	.	.	.	.	.	.	.	.	.	.	.	.	.	.	.	.	.	.	.	.	.	.	.
18659	chr13	41275208	41275772	chr13	41274731	41276406	1675	False	.	.	.	.	.	.	.	.	.	.	.	.	.	.	.	.	.	.	.	.	.	.	.	.	.	.
18660	chr13	41280380	41280784	chr13	41280380	41280784	404	False	.	.	.	.	.	.	.	.	.	.	.	.	.	.	.	.	.	.	.	.	.	.	.	.	.	.
18661	chr13	41290100	41290681	chr13	41288591	41291359	2768	False	.	.	.	.	.	.	.	.	.	.	.	.	.	.	.	.	.	.	.	.	.	.	.	.	.	.
18662	chr13	41316118	41316486	chr13	41316118	41316486	368	False	.	.	.	.	.	.	.	.	.	.	.	.	.	.	.	.	.	.	.	.	.	.	.	.	.	.
18663	chr13	41341836	41342419	chr13	41341836	41342419	583	False	.	.	.	.	.	.	.	.	.	.	.	.	.	.	.	.	.	.	.	.	.	.	.	.	.	.
18664	chr13	41352069	41352666	chr13	41352069	41352666	597	False	.	.	.	.	.	.	.	.	.	.	.	.	.	.	.	.	.	.	.	.	.	.	.	.	.	.
18665	chr13	41399266	41401386	chr13	41399266	41401386	2120	True	66	2260.1	214.6	37	29	0.00000	0.00000	0.2038	True	True	False	False	.	.	.	.	.	.	.	.	.	.	.	.	.	.
18666	chr13	41420864	41421380	chr13	41420864	41421401	537	False	.	.	.	.	.	.	.	.	.	.	.	.	.	.	.	.	.	.	.	.	.	.	.	.	.	.
18667	chr13	41426121	41426395	chr13	41426121	41426397	276	False	.	.	.	.	.	.	.	.	.	.	.	.	.	.	.	.	.	.	.	.	.	.	.	.	.	.
18668	chr13	41427976	41428640	chr13	41427976	41428642	666	False	.	.	.	.	.	.	.	.	.	.	.	.	.	.	.	.	.	.	.	.	.	.	.	.	.	.
18669	chr13	41429681	41429824	chr13	41429477	41431059	1582	False	.	.	.	.	.	.	.	.	.	.	.	.	.	.	.	.	.	.	.	.	.	.	.	.	.	.
18670	chr13	41441670	41442413	chr13	41441670	41442549	879	False	.	.	.	.	.	.	.	.	.	.	.	.	.	.	.	.	.	.	.	.	.	.	.	.	.	.
18671	chr13	41446491	41446758	chr13	41446491	41446758	267	False	.	.	.	.	.	.	.	.	.	.	.	.	.	.	.	.	.	.	.	.	.	.	.	.	.	.
18672	chr13	41452798	41453450	chr13	41452798	41453450	652	False	.	.	.	.	.	.	.	.	.	.	.	.	.	.	.	.	.	.	.	.	.	.	.	.	.	.
18673	chr13	41455262	41455557	chr13	41455262	41455557	295	False	.	.	.	.	.	.	.	.	.	.	.	.	.	.	.	.	.	.	.	.	.	.	.	.	.	.
18674	chr13	41466058	41466322	chr13	41466058	41466322	264	True	70	258.7	4.8	5	13	0.00000	0.00000	0.9786	True	True	True	True	339	25	0.9732	0.8458	0.9599	0.8153	True	True	3	5	.	.	.	.
18675	chr13	41542882	41543079	chr13	41542882	41543109	227	False	.	.	.	.	.	.	.	.	.	.	.	.	.	.	.	.	.	.	.	.	.	.	.	.	.	.
18676	chr13	41571749	41572166	chr13	41571749	41572266	517	False	.	.	.	.	.	.	.	.	.	.	.	.	.	.	.	.	.	.	.	.	.	.	.	.	.	.
18677	chr13	41758374	41758525	chr13	41758369	41758525	156	True	70	152.7	24.0	20	27	0.00000	0.00000	0.9801	True	True	True	True	140	20	0.4607	0.6919	0.5524	0.6764	.	.	.	.	.	.	.	.
18678	chr13	41806550	41806890	chr13	41806550	41806890	340	False	.	.	.	.	.	.	.	.	.	.	.	.	.	.	.	.	.	.	.	.	.	.	.	.	.	.
18679	chr13	41831615	41832244	chr13	41831613	41832244	631	False	.	.	.	.	.	.	.	.	.	.	.	.	.	.	.	.	.	.	.	.	.	.	.	.	.	.
18680	chr13	41881586	41882418	chr13	41881586	41882418	832	False	.	.	.	.	.	.	.	.	.	.	.	.	.	.	.	.	.	.	.	.	.	.	.	.	.	.
18681	chr13	41898025	41898466	chr13	41897959	41898473	514	False	.	.	.	.	.	.	.	.	.	.	.	.	.	.	.	.	.	.	.	.	.	.	.	.	.	.
18682	chr13	41950366	41950947	chr13	41950366	41951331	965	False	.	.	.	.	.	.	.	.	.	.	.	.	.	.	.	.	.	.	.	.	.	.	.	.	.	.
18683	chr13	41994256	41994620	chr13	41994256	41994620	364	False	.	.	.	.	.	.	.	.	.	.	.	.	.	.	.	.	.	.	.	.	.	.	.	.	.	.
18684	chr13	42053351	42053631	chr13	42053351	42053631	280	True	70	266.3	21.2	10	15	0.00000	0.00000	0.9851	True	True	True	True	283	44	0.8915	0.7768	0.8881	0.7974	True	.	1	1	.	.	.	.
18685	chr13	42134700	42134895	chr13	42134700	42135249	549	False	.	.	.	.	.	.	.	.	.	.	.	.	.	.	.	.	.	.	.	.	.	.	.	.	.	.
18686	chr13	42172715	42173276	chr13	42171868	42173276	1408	False	.	.	.	.	.	.	.	.	.	.	.	.	.	.	.	.	.	.	.	.	.	.	.	.	.	.
18687	chr13	42192527	42192647	chr13	42192527	42192665	138	True	70	139.7	4.7	4	10	0.00000	0.00000	0.9864	True	True	True	True	160	15	0.9660	0.8967	0.9699	0.8543	True	True	3	3	.	.	.	.
18688	chr13	42206971	42207199	chr13	42206971	42207199	228	True	70	218.3	16.5	28	31	0.00000	0.00000	0.9933	True	True	True	True	282	46	0.3919	0.5121	0.1399	0.3242	True	.	2	3	.	.	.	.
18689	chr13	42373131	42373516	chr13	42373131	42373518	387	True	70	705.2	158.6	3	10	0.00000	0.00000	0.9835	True	True	True	True	469	14	0.4929	0.5541	0.6105	0.6099	.	.	.	.	.	.	.	.
18690	chr13	42381353	42381577	chr13	42381353	42381596	243	False	.	.	.	.	.	.	.	.	.	.	.	.	.	.	.	.	.	.	.	.	.	.	.	.	.	.
18691	chr13	42417354	42417435	chr13	42417354	42417435	81	True	70	134.2	52.8	11	13	0.00000	0.00000	0.9902	True	True	True	True	144	24	0.8891	0.9130	0.8377	0.8727	True	.	1	2	.	.	.	.
18692	chr13	42476261	42476456	chr13	42476261	42476458	197	False	.	.	.	.	.	.	.	.	.	.	.	.	.	.	.	.	.	.	.	.	.	.	.	.	.	.
18693	chr13	42560196	42560325	chr13	42560196	42560325	129	False	.	.	.	.	.	.	.	.	.	.	.	.	.	.	.	.	.	.	.	.	.	.	.	.	.	.
18694	chr13	42582246	42582382	chr13	42582246	42582382	136	True	70	136.0	0.0	1	1	0.00000	0.00000	.	True	True	True	True	116	1	.	.	.	.	.	.	.	.	.	.	.	.
18695	chr13	42602630	42602767	chr13	42602630	42602767	137	True	70	137.0	0.0	1	1	0.00000	0.00000	0.9960	True	True	True	True	116	4	.	.	.	.	.	.	.	.	.	.	.	.
18696	chr13	42771741	42771899	chr13	42771741	42771899	158	False	.	.	.	.	.	.	.	.	.	.	.	.	.	.	.	.	.	.	.	.	.	.	.	.	.	.
18697	chr13	42872097	42872265	chr13	42872097	42872267	170	False	.	.	.	.	.	.	.	.	.	.	.	.	.	.	.	.	.	.	.	.	.	.	.	.	.	.
18698	chr13	42885104	42885385	chr13	42885104	42885983	879	False	.	.	.	.	.	.	.	.	.	.	.	.	.	.	.	.	.	.	.	.	.	.	.	.	.	.
18699	chr13	42951978	42952137	chr13	42951978	42952137	159	False	.	.	.	.	.	.	.	.	.	.	.	.	.	.	.	.	.	.	.	.	.	.	.	.	.	.
18700	chr13	42974058	42974673	chr13	42974058	42974674	616	False	.	.	.	.	.	.	.	.	.	.	.	.	.	.	.	.	.	.	.	.	.	.	.	.	.	.
18701	chr13	43018196	43018801	chr13	43018196	43018801	605	False	.	.	.	.	.	.	.	.	.	.	.	.	.	.	.	.	.	.	.	.	.	.	.	.	.	.
18702	chr13	43061319	43061457	chr13	43061319	43061457	138	False	.	.	.	.	.	.	.	.	.	.	.	.	.	.	.	.	.	.	.	.	.	.	.	.	.	.
18703	chr13	43062756	43063299	chr13	43062756	43063299	543	False	.	.	.	.	.	.	.	.	.	.	.	.	.	.	.	.	.	.	.	.	.	.	.	.	.	.
18704	chr13	43135865	43136491	chr13	43135865	43136875	1010	False	.	.	.	.	.	.	.	.	.	.	.	.	.	.	.	.	.	.	.	.	.	.	.	.	.	.
18705	chr13	43394989	43395209	chr13	43394989	43395209	220	True	70	220.0	0.0	1	1	0.00000	0.00000	0.9941	True	True	True	True	121	3	.	.	.	.	.	.	.	.	.	.	.	.
18706	chr13	43415781	43416825	chr13	43415781	43416825	1044	False	.	.	.	.	.	.	.	.	.	.	.	.	.	.	.	.	.	.	.	.	.	.	.	.	.	.
18707	chr13	43470190	43470416	chr13	43470182	43470418	236	True	70	190.5	90.8	19	28	0.00000	0.00370	0.9573	True	True	True	True	440	123	0.8049	0.8629	0.8500	0.8574	.	.	.	.	.	.	.	.
18708	chr13	43616081	43616204	chr13	43616081	43616208	127	True	70	215.8	108.5	31	30	0.00000	0.01373	0.8896	True	True	True	True	417	139	.	.	.	.	.	.	.	.	.	.	.	.
18709	chr13	43651437	43651992	chr13	43651437	43651994	557	False	.	.	.	.	.	.	.	.	.	.	.	.	.	.	.	.	.	.	.	.	.	.	.	.	.	.
18710	chr13	43715774	43715956	chr13	43715774	43715956	182	False	.	.	.	.	.	.	.	.	.	.	.	.	.	.	.	.	.	.	.	.	.	.	.	.	.	.
18711	chr13	43753995	43754297	chr13	43753992	43754297	305	True	70	332.9	20.0	9	12	0.00000	0.00000	0.9840	True	True	True	True	330	38	0.9143	0.8087	0.8416	0.7983	.	.	.	.	.	.	.	.
18712	chr13	43879727	43879849	chr13	43879727	43879849	122	True	70	122.2	22.5	12	27	0.00000	0.00000	0.9843	True	True	True	True	189	49	0.7759	0.8906	0.7131	0.8544	True	True	5	18	True	False	3	2
18713	chr13	43940535	43940739	chr13	43940535	43940739	204	True	70	198.8	10.9	23	28	0.00000	0.00000	0.9973	True	True	True	True	363	47	0.7687	0.7842	0.7440	0.7590	True	.	1	4	.	.	.	.
18714	chr13	43977672	43977950	chr13	43977672	43977950	278	True	70	886.9	211.5	33	29	0.00000	0.00000	0.3255	True	True	False	False	.	.	.	.	.	.	.	.	.	.	.	.	.	.
18715	chr13	44001460	44001658	chr13	44001460	44001662	202	False	.	.	.	.	.	.	.	.	.	.	.	.	.	.	.	.	.	.	.	.	.	.	.	.	.	.
18716	chr13	44046830	44047020	chr13	44046830	44047020	190	True	70	189.1	5.4	5	11	0.00000	0.00000	0.9873	True	True	True	True	176	16	0.9610	0.6072	0.9323	0.5325	.	.	.	.	.	.	.	.
18717	chr13	44142131	44142304	chr13	44142129	44142311	182	True	70	162.8	85.1	34	25	0.00000	0.00161	0.9999	True	True	True	True	59	8	0.7666	0.7413	0.4226	0.4193	True	True	1	.	.	.	.	.
18718	chr13	44169105	44169350	chr13	44169105	44169352	247	True	70	243.7	3.9	9	17	0.00000	0.00000	0.9662	True	True	True	True	281	30	0.8592	0.6150	0.8208	0.6699	True	.	3	4	.	.	.	.
18719	chr13	44277115	44277611	chr13	44277115	44277611	496	True	70	491.7	6.8	3	9	0.00000	0.00000	0.8285	True	True	True	True	520	32	0.9390	0.4918	0.9138	0.4396	.	.	.	.	.	.	.	.
18720	chr13	44307146	44307350	chr13	44307146	44307350	204	True	70	211.0	10.7	26	31	0.00000	0.00000	0.9917	True	True	True	True	380	57	0.8545	0.8536	0.8356	0.8743	True	.	2	2	.	.	.	.
18721	chr13	44401371	44401701	chr13	44401371	44401701	330	False	.	.	.	.	.	.	.	.	.	.	.	.	.	.	.	.	.	.	.	.	.	.	.	.	.	.
18722	chr13	44414067	44414200	chr13	44414067	44414249	182	False	.	.	.	.	.	.	.	.	.	.	.	.	.	.	.	.	.	.	.	.	.	.	.	.	.	.
18723	chr13	44446750	44446871	chr13	44446749	44446871	122	True	70	127.6	8.1	6	7	0.00000	0.00000	0.9917	True	True	True	True	133	13	0.9755	0.9098	0.9781	0.8869	True	.	2	2	.	.	.	.
18724	chr13	44456356	44456504	chr13	44456356	44456504	148	False	.	.	.	.	.	.	.	.	.	.	.	.	.	.	.	.	.	.	.	.	.	.	.	.	.	.
18725	chr13	44459255	44459425	chr13	44459255	44459425	170	False	.	.	.	.	.	.	.	.	.	.	.	.	.	.	.	.	.	.	.	.	.	.	.	.	.	.
18726	chr13	44517719	44517849	chr13	44517333	44517858	525	False	.	.	.	.	.	.	.	.	.	.	.	.	.	.	.	.	.	.	.	.	.	.	.	.	.	.
18727	chr13	44551258	44551424	chr13	44551258	44551433	175	True	70	177.6	6.7	13	16	0.00000	0.00000	0.9990	True	True	True	True	177	23	0.9325	0.7932	0.9575	0.7916	True	.	1	1	.	.	.	.
18728	chr13	44580950	44581549	chr13	44579992	44581928	1936	False	.	.	.	.	.	.	.	.	.	.	.	.	.	.	.	.	.	.	.	.	.	.	.	.	.	.
18729	chr13	44682347	44683011	chr13	44682299	44683011	712	False	.	.	.	.	.	.	.	.	.	.	.	.	.	.	.	.	.	.	.	.	.	.	.	.	.	.
18730	chr13	44699443	44700064	chr13	44699443	44700064	621	False	.	.	.	.	.	.	.	.	.	.	.	.	.	.	.	.	.	.	.	.	.	.	.	.	.	.
18731	chr13	44702869	44703000	chr13	44702869	44703000	131	True	70	129.5	4.4	8	10	0.00000	0.00000	0.9869	True	True	True	True	134	11	0.9425	0.7513	0.9575	0.7261	.	.	.	.	.	.	.	.
18732	chr13	44779243	44779654	chr13	44779243	44779654	411	False	.	.	.	.	.	.	.	.	.	.	.	.	.	.	.	.	.	.	.	.	.	.	.	.	.	.
18733	chr13	44781893	44782490	chr13	44781221	44782492	1271	False	.	.	.	.	.	.	.	.	.	.	.	.	.	.	.	.	.	.	.	.	.	.	.	.	.	.
18734	chr13	44916513	44917005	chr13	44916513	44917005	492	False	.	.	.	.	.	.	.	.	.	.	.	.	.	.	.	.	.	.	.	.	.	.	.	.	.	.
18735	chr13	44976281	44976441	chr13	44976281	44976441	160	True	70	159.9	0.7	3	4	0.00000	0.00000	0.9882	True	True	True	True	158	9	0.9977	0.8340	0.9969	0.8291	.	.	.	.	.	.	.	.
18736	chr13	45018881	45019160	chr13	45018881	45019160	279	True	70	339.3	125.0	13	20	0.00000	0.00000	0.9935	True	True	True	True	465	82	0.7155	0.7839	0.8525	0.8105	True	.	1	2	.	.	.	.
18737	chr13	45024107	45024325	chr13	45024107	45024325	218	True	70	199.8	21.0	20	21	0.00000	0.00000	0.9998	True	True	True	True	128	13	0.6137	0.6831	0.6353	0.6806	.	.	.	.	.	.	.	.
18738	chr13	45034734	45035176	chr13	45034733	45035176	443	False	.	.	.	.	.	.	.	.	.	.	.	.	.	.	.	.	.	.	.	.	.	.	.	.	.	.
18739	chr13	45057163	45057416	chr13	45056924	45059030	2106	False	.	.	.	.	.	.	.	.	.	.	.	.	.	.	.	.	.	.	.	.	.	.	.	.	.	.
18740	chr13	45065463	45065594	chr13	45065454	45065594	140	True	70	140.0	0.0	1	1	0.00000	0.00000	0.9953	True	True	True	True	114	6	.	.	.	.	.	.	.	.	.	.	.	.
18741	chr13	45076489	45076830	chr13	45075178	45076832	1654	False	.	.	.	.	.	.	.	.	.	.	.	.	.	.	.	.	.	.	.	.	.	.	.	.	.	.
18742	chr13	45081735	45082326	chr13	45081735	45082328	593	False	.	.	.	.	.	.	.	.	.	.	.	.	.	.	.	.	.	.	.	.	.	.	.	.	.	.
18743	chr13	45087288	45087535	chr13	45087050	45087536	486	False	.	.	.	.	.	.	.	.	.	.	.	.	.	.	.	.	.	.	.	.	.	.	.	.	.	.
18744	chr13	45114451	45115053	chr13	45114451	45116473	2022	False	.	.	.	.	.	.	.	.	.	.	.	.	.	.	.	.	.	.	.	.	.	.	.	.	.	.
18745	chr13	45124754	45124966	chr13	45124176	45125518	1342	False	.	.	.	.	.	.	.	.	.	.	.	.	.	.	.	.	.	.	.	.	.	.	.	.	.	.
18746	chr13	45127637	45128252	chr13	45127637	45128433	796	False	.	.	.	.	.	.	.	.	.	.	.	.	.	.	.	.	.	.	.	.	.	.	.	.	.	.
18747	chr13	45168778	45169018	chr13	45168778	45169020	242	True	70	241.2	7.1	10	24	0.00000	0.00000	0.9675	True	True	True	True	234	23	0.9533	0.7398	0.9426	0.5926	True	True	2	3	.	.	.	.
18748	chr13	45185983	45186585	chr13	45185982	45187152	1170	False	.	.	.	.	.	.	.	.	.	.	.	.	.	.	.	.	.	.	.	.	.	.	.	.	.	.
18749	chr13	45189616	45189793	chr13	45189616	45189950	334	False	.	.	.	.	.	.	.	.	.	.	.	.	.	.	.	.	.	.	.	.	.	.	.	.	.	.
18750	chr13	45212591	45212921	chr13	45212591	45213238	647	False	.	.	.	.	.	.	.	.	.	.	.	.	.	.	.	.	.	.	.	.	.	.	.	.	.	.
18751	chr13	45312245	45312506	chr13	45312245	45313211	966	False	.	.	.	.	.	.	.	.	.	.	.	.	.	.	.	.	.	.	.	.	.	.	.	.	.	.
18752	chr13	45318680	45319619	chr13	45318146	45320850	2704	False	.	.	.	.	.	.	.	.	.	.	.	.	.	.	.	.	.	.	.	.	.	.	.	.	.	.
18753	chr13	45324169	45324438	chr13	45324169	45324438	269	False	.	.	.	.	.	.	.	.	.	.	.	.	.	.	.	.	.	.	.	.	.	.	.	.	.	.
18754	chr13	45328045	45328672	chr13	45328045	45328672	627	False	.	.	.	.	.	.	.	.	.	.	.	.	.	.	.	.	.	.	.	.	.	.	.	.	.	.
18755	chr13	45342945	45343109	chr13	45342945	45343109	164	True	70	164.1	0.3	2	6	0.00000	0.00000	0.9773	True	True	True	True	162	14	0.9900	0.7009	.	0.8261	True	True	4	4	.	.	.	.
18756	chr13	45353107	45353369	chr13	45352131	45353560	1429	False	.	.	.	.	.	.	.	.	.	.	.	.	.	.	.	.	.	.	.	.	.	.	.	.	.	.
18757	chr13	45355835	45356441	chr13	45354527	45356441	1914	False	.	.	.	.	.	.	.	.	.	.	.	.	.	.	.	.	.	.	.	.	.	.	.	.	.	.
18758	chr13	45367880	45368145	chr13	45367879	45368145	266	False	.	.	.	.	.	.	.	.	.	.	.	.	.	.	.	.	.	.	.	.	.	.	.	.	.	.
18759	chr13	45372645	45372836	chr13	45372645	45372836	191	True	70	190.7	2.7	3	5	0.00000	0.00000	0.9850	True	True	True	True	212	16	0.9788	0.5077	0.9725	0.6990	True	True	2	1	.	.	.	.
18760	chr13	45406979	45407240	chr13	45406257	45407240	983	False	.	.	.	.	.	.	.	.	.	.	.	.	.	.	.	.	.	.	.	.	.	.	.	.	.	.
18761	chr13	45410407	45410701	chr13	45410407	45410701	294	False	.	.	.	.	.	.	.	.	.	.	.	.	.	.	.	.	.	.	.	.	.	.	.	.	.	.
18762	chr13	45418806	45419158	chr13	45418806	45419411	605	False	.	.	.	.	.	.	.	.	.	.	.	.	.	.	.	.	.	.	.	.	.	.	.	.	.	.
18763	chr13	45423509	45425690	chr13	45423509	45425960	2451	True	53	4175.5	410.0	45	23	0.01379	0.39967	0.4812	False	False	False	False	.	.	.	.	.	.	.	.	.	.	.	.	.	.
18764	chr13	45428201	45428809	chr13	45427807	45429744	1937	False	.	.	.	.	.	.	.	.	.	.	.	.	.	.	.	.	.	.	.	.	.	.	.	.	.	.
18765	chr13	45435529	45435604	chr13	45435529	45435948	419	False	.	.	.	.	.	.	.	.	.	.	.	.	.	.	.	.	.	.	.	.	.	.	.	.	.	.
18766	chr13	45454950	45455298	chr13	45454950	45455298	348	False	.	.	.	.	.	.	.	.	.	.	.	.	.	.	.	.	.	.	.	.	.	.	.	.	.	.
18767	chr13	45485118	45485926	chr13	45485118	45485926	808	False	.	.	.	.	.	.	.	.	.	.	.	.	.	.	.	.	.	.	.	.	.	.	.	.	.	.
18768	chr13	45489163	45489307	chr13	45489163	45489307	144	False	.	.	.	.	.	.	.	.	.	.	.	.	.	.	.	.	.	.	.	.	.	.	.	.	.	.
18769	chr13	45495022	45495288	chr13	45494047	45495439	1392	False	.	.	.	.	.	.	.	.	.	.	.	.	.	.	.	.	.	.	.	.	.	.	.	.	.	.
18770	chr13	45505625	45505872	chr13	45505625	45505872	247	False	.	.	.	.	.	.	.	.	.	.	.	.	.	.	.	.	.	.	.	.	.	.	.	.	.	.
18771	chr13	45507491	45508092	chr13	45507491	45508099	608	False	.	.	.	.	.	.	.	.	.	.	.	.	.	.	.	.	.	.	.	.	.	.	.	.	.	.
18772	chr13	45513183	45513562	chr13	45513183	45513562	379	True	70	347.1	79.8	17	22	0.00000	0.00000	0.9980	True	True	True	True	180	31	0.5997	0.7004	0.5684	0.6748	True	.	1	2	.	.	.	.
18773	chr13	45570621	45570999	chr13	45570621	45570999	378	True	70	375.6	10.5	3	12	0.00000	0.00000	0.9904	True	True	True	True	406	45	0.8115	0.7969	0.8594	0.8062	True	.	1	1	.	.	.	.
18774	chr13	45596402	45596850	chr13	45596402	45596850	448	True	70	442.3	8.4	2	9	0.00000	0.00000	0.9833	True	True	True	True	464	36	0.9911	0.8173	0.9886	0.8443	.	.	.	.	.	.	.	.
18775	chr13	45663481	45663626	chr13	45663481	45663672	191	True	70	190.7	10.8	24	31	0.00000	0.06839	0.9936	True	False	True	False	.	.	.	.	.	.	.	.	.	.	.	.	.	.
18776	chr13	45813076	45813252	chr13	45813076	45813252	176	True	70	176.0	0.0	1	2	0.00000	0.00000	0.9947	True	True	True	True	160	10	.	0.9350	0.9460	0.9282	.	.	.	.	.	.	.	.
18777	chr13	45826323	45826516	chr13	45826323	45826516	193	True	70	230.1	7.7	7	16	0.00000	0.00000	0.9598	True	True	True	True	195	25	0.9728	0.7616	0.9788	0.7034	.	.	.	.	.	.	.	.
18778	chr13	45932313	45932467	chr13	45932313	45932467	154	True	70	154.0	0.0	1	3	0.00000	0.00000	0.9915	True	True	True	True	150	10	.	0.9532	.	0.9593	.	.	.	.	.	.	.	.
18779	chr13	45934042	45934168	chr13	45934042	45934168	126	True	70	126.0	0.1	2	2	0.00000	0.00000	0.9897	True	True	True	True	122	4	0.9957	0.6515	.	.	True	True	1	.	.	.	.	.
18780	chr13	46008824	46008965	chr13	46008824	46008965	141	True	70	141.0	0.0	1	1	0.00000	0.00000	.	True	True	True	True	121	1	.	.	.	.	.	.	.	.	.	.	.	.
18781	chr13	46021419	46021766	chr13	46021419	46021766	347	True	70	347.8	0.4	2	4	0.00000	0.00000	0.9735	True	True	True	True	367	7	0.9951	0.8335	0.9968	0.8868	True	.	2	3	.	.	.	.
18782	chr13	46162701	46163130	chr13	46162701	46163130	429	False	.	.	.	.	.	.	.	.	.	.	.	.	.	.	.	.	.	.	.	.	.	.	.	.	.	.
18783	chr13	46231511	46232128	chr13	46231511	46232128	617	False	.	.	.	.	.	.	.	.	.	.	.	.	.	.	.	.	.	.	.	.	.	.	.	.	.	.
18784	chr13	46273330	46273928	chr13	46273330	46273929	599	False	.	.	.	.	.	.	.	.	.	.	.	.	.	.	.	.	.	.	.	.	.	.	.	.	.	.
18785	chr13	46312439	46312733	chr13	46312439	46312733	294	False	.	.	.	.	.	.	.	.	.	.	.	.	.	.	.	.	.	.	.	.	.	.	.	.	.	.
18786	chr13	46328161	46328373	chr13	46328161	46328374	213	False	.	.	.	.	.	.	.	.	.	.	.	.	.	.	.	.	.	.	.	.	.	.	.	.	.	.
18787	chr13	46388276	46388535	chr13	46388240	46388567	327	True	70	326.5	7.3	5	6	0.00000	0.00000	0.9533	True	True	True	True	351	39	0.9831	0.6593	0.9832	0.6964	True	True	3	3	.	.	.	.
18788	chr13	46459090	46459295	chr13	46459090	46459295	205	True	50	208.7	22.1	4	3	0.09677	.	0.8807	False	False	True	False	.	.	.	.	.	.	.	.	.	.	.	.	.	.
18789	chr13	46469938	46470494	chr13	46469938	46470819	881	False	.	.	.	.	.	.	.	.	.	.	.	.	.	.	.	.	.	.	.	.	.	.	.	.	.	.
18790	chr13	46473256	46473839	chr13	46473256	46473839	583	False	.	.	.	.	.	.	.	.	.	.	.	.	.	.	.	.	.	.	.	.	.	.	.	.	.	.
18791	chr13	46515410	46515647	chr13	46515410	46515649	239	False	.	.	.	.	.	.	.	.	.	.	.	.	.	.	.	.	.	.	.	.	.	.	.	.	.	.
18792	chr13	46537118	46537414	chr13	46537118	46537447	329	True	68	343.1	28.5	35	30	0.00000	0.00000	0.9961	True	True	True	True	474	84	0.8544	0.6719	0.8316	0.6405	True	.	2	3	.	.	.	.
18793	chr13	46651731	46652232	chr13	46650721	46652406	1685	False	.	.	.	.	.	.	.	.	.	.	.	.	.	.	.	.	.	.	.	.	.	.	.	.	.	.
18794	chr13	46718992	46719062	chr13	46718992	46719064	72	True	68	107.0	35.0	2	3	0.00000	0.00000	0.9946	True	True	True	True	71	3	0.8341	0.8528	0.8484	0.8605	True	True	1	.	.	.	.	.
18795	chr13	46727951	46728504	chr13	46727597	46728504	907	False	.	.	.	.	.	.	.	.	.	.	.	.	.	.	.	.	.	.	.	.	.	.	.	.	.	.
18796	chr13	46805651	46806187	chr13	46805651	46806187	536	False	.	.	.	.	.	.	.	.	.	.	.	.	.	.	.	.	.	.	.	.	.	.	.	.	.	.
18797	chr13	46935708	46935968	chr13	46935708	46935968	260	False	.	.	.	.	.	.	.	.	.	.	.	.	.	.	.	.	.	.	.	.	.	.	.	.	.	.
18798	chr13	47028616	47028989	chr13	47028616	47028993	377	False	.	.	.	.	.	.	.	.	.	.	.	.	.	.	.	.	.	.	.	.	.	.	.	.	.	.
18799	chr13	47102543	47102692	chr13	47102543	47102694	151	False	.	.	.	.	.	.	.	.	.	.	.	.	.	.	.	.	.	.	.	.	.	.	.	.	.	.
18800	chr13	47131211	47131404	chr13	47131211	47131404	193	True	68	192.9	0.5	2	2	0.00000	0.00000	0.9921	True	True	True	True	183	10	0.9920	0.8368	0.9904	0.8170	.	.	.	.	.	.	.	.
18801	chr13	47144895	47145071	chr13	47144895	47145071	176	True	68	174.2	4.4	10	11	0.00000	0.00000	0.9810	True	True	True	True	198	16	0.9873	0.8871	0.9745	0.8344	.	.	.	.	.	.	.	.
18802	chr13	47161516	47161778	chr13	47161516	47161778	262	False	.	.	.	.	.	.	.	.	.	.	.	.	.	.	.	.	.	.	.	.	.	.	.	.	.	.
18803	chr13	47183125	47183351	chr13	47183125	47183351	226	False	.	.	.	.	.	.	.	.	.	.	.	.	.	.	.	.	.	.	.	.	.	.	.	.	.	.
18804	chr13	47241158	47241261	chr13	47241157	47241273	116	True	68	128.8	11.4	22	29	0.00000	0.00000	0.9868	True	True	True	True	194	34	0.9397	0.8500	0.6030	0.7559	.	.	.	.	.	.	.	.
18805	chr13	47308085	47308543	chr13	47308085	47308543	458	False	.	.	.	.	.	.	.	.	.	.	.	.	.	.	.	.	.	.	.	.	.	.	.	.	.	.
18806	chr13	47441558	47441723	chr13	47441558	47441725	167	True	68	64.1	16.3	4	5	0.00000	0.00000	0.9981	True	True	True	True	27	3	0.8377	0.8344	0.9056	0.9071	.	.	.	.	.	.	.	.
18807	chr13	47469785	47469866	chr13	47469785	47469866	81	True	68	85.5	18.1	2	2	0.00000	0.00000	0.9930	True	True	True	True	80	4	0.9398	0.9595	0.9079	0.9433	.	.	.	.	.	.	.	.
18808	chr13	47595956	47596098	chr13	47595956	47596098	142	False	.	.	.	.	.	.	.	.	.	.	.	.	.	.	.	.	.	.	.	.	.	.	.	.	.	.
18809	chr13	47711869	47711937	chr13	47711869	47711937	68	True	68	101.5	32.5	2	3	0.00000	0.00000	0.9950	True	True	True	True	95	5	0.9695	0.9573	0.9317	0.8971	.	.	.	.	.	.	.	.
18810	chr13	47930776	47930917	chr13	47930775	47930917	142	True	68	145.2	2.8	5	7	0.00000	0.00000	0.9729	True	True	True	True	141	10	0.9923	0.6189	0.9947	0.7387	True	True	2	5	.	.	.	.
18811	chr13	47945112	47945443	chr13	47945112	47945445	333	False	.	.	.	.	.	.	.	.	.	.	.	.	.	.	.	.	.	.	.	.	.	.	.	.	.	.
18812	chr13	47981655	47981993	chr13	47981655	47981993	338	False	.	.	.	.	.	.	.	.	.	.	.	.	.	.	.	.	.	.	.	.	.	.	.	.	.	.
18813	chr13	48057289	48057600	chr13	48057289	48057600	311	False	.	.	.	.	.	.	.	.	.	.	.	.	.	.	.	.	.	.	.	.	.	.	.	.	.	.
18814	chr13	48118987	48119573	chr13	48118987	48119573	586	False	.	.	.	.	.	.	.	.	.	.	.	.	.	.	.	.	.	.	.	.	.	.	.	.	.	.
18815	chr13	48150793	48151379	chr13	48150793	48151379	586	False	.	.	.	.	.	.	.	.	.	.	.	.	.	.	.	.	.	.	.	.	.	.	.	.	.	.
18816	chr13	48210904	48211501	chr13	48210904	48211501	597	False	.	.	.	.	.	.	.	.	.	.	.	.	.	.	.	.	.	.	.	.	.	.	.	.	.	.
18817	chr13	48229671	48230313	chr13	48229661	48230313	652	False	.	.	.	.	.	.	.	.	.	.	.	.	.	.	.	.	.	.	.	.	.	.	.	.	.	.
18818	chr13	48427112	48428488	chr13	48427112	48428490	1378	False	.	.	.	.	.	.	.	.	.	.	.	.	.	.	.	.	.	.	.	.	.	.	.	.	.	.
18819	chr13	48457207	48457370	chr13	48457207	48457370	163	False	.	.	.	.	.	.	.	.	.	.	.	.	.	.	.	.	.	.	.	.	.	.	.	.	.	.
18820	chr13	48496751	48496862	chr13	48496751	48496864	113	True	68	116.1	12.0	8	11	0.00000	0.00000	0.9904	True	True	True	True	169	21	0.7846	0.7415	0.7212	0.7650	True	.	2	2	.	.	.	.
18821	chr13	48527319	48527388	chr13	48527318	48527396	78	True	68	97.5	32.5	20	16	0.00000	0.00000	0.9925	True	True	True	True	131	40	.	.	.	.	.	.	.	.	.	.	.	.
18822	chr13	48538954	48539093	chr13	48538954	48539093	139	False	.	.	.	.	.	.	.	.	.	.	.	.	.	.	.	.	.	.	.	.	.	.	.	.	.	.
18823	chr13	48687405	48687578	chr13	48687376	48687578	202	True	68	201.3	3.3	2	2	0.00000	0.00000	0.9856	True	True	True	True	173	12	0.9940	0.5882	0.9944	0.7528	.	.	.	.	.	.	.	.
18824	chr13	48695240	48695421	chr13	48695240	48695421	181	True	68	184.5	3.3	3	6	0.00000	0.00000	0.9725	True	True	True	True	189	8	0.9885	0.7462	0.9900	0.8205	True	.	1	2	.	.	.	.
18825	chr13	48731595	48731724	chr13	48731595	48731726	131	False	.	.	.	.	.	.	.	.	.	.	.	.	.	.	.	.	.	.	.	.	.	.	.	.	.	.
18826	chr13	48735814	48736035	chr13	48735814	48736037	223	True	68	138.0	45.2	2	3	0.00000	0.00000	0.9890	True	True	True	True	131	6	0.8884	0.9180	0.7755	0.8612	.	.	.	.	.	.	.	.
18827	chr13	48835710	48836014	chr13	48835705	48836594	889	False	.	.	.	.	.	.	.	.	.	.	.	.	.	.	.	.	.	.	.	.	.	.	.	.	.	.
18828	chr13	48878565	48879176	chr13	48878350	48879176	826	False	.	.	.	.	.	.	.	.	.	.	.	.	.	.	.	.	.	.	.	.	.	.	.	.	.	.
18829	chr13	49013435	49013669	chr13	49013435	49013669	234	False	.	.	.	.	.	.	.	.	.	.	.	.	.	.	.	.	.	.	.	.	.	.	.	.	.	.
18830	chr13	49045017	49045171	chr13	49045017	49045171	154	True	68	144.8	9.5	4	5	0.00000	0.00000	0.9952	True	True	True	True	109	20	0.9577	0.8962	0.9376	0.8255	True	True	2	2	.	.	.	.
18831	chr13	49061319	49061828	chr13	49061318	49061828	510	True	68	504.9	33.5	30	29	0.00000	0.00529	0.5384	True	True	True	True	636	135	0.0324	0.9968	0.1829	.	.	.	.	.	.	.	.	.
18832	chr13	49073655	49073852	chr13	49073655	49073852	197	True	68	198.8	7.6	3	3	0.00000	0.04925	0.9879	True	True	True	True	149	15	0.9282	0.7169	0.9395	0.7667	.	.	.	.	.	.	.	.
18833	chr13	49241632	49242228	chr13	49241632	49242230	598	False	.	.	.	.	.	.	.	.	.	.	.	.	.	.	.	.	.	.	.	.	.	.	.	.	.	.
18834	chr13	49364171	49364473	chr13	49364171	49364473	302	False	.	.	.	.	.	.	.	.	.	.	.	.	.	.	.	.	.	.	.	.	.	.	.	.	.	.
18835	chr13	49414895	49415560	chr13	49414895	49415560	665	False	.	.	.	.	.	.	.	.	.	.	.	.	.	.	.	.	.	.	.	.	.	.	.	.	.	.
18836	chr13	49457285	49457445	chr13	49457129	49457463	334	True	68	335.8	2.0	6	18	0.00000	0.00000	0.9755	True	True	True	True	331	41	0.9867	0.7909	0.9799	0.8126	True	.	4	7	.	.	.	.
18837	chr13	49498303	49498680	chr13	49498303	49498680	377	True	68	369.8	21.3	2	4	0.00000	0.00000	0.9934	True	True	True	True	309	28	0.9727	0.8085	0.9704	0.8085	.	.	.	.	.	.	.	.
18838	chr13	49504471	49504722	chr13	49504471	49504722	251	False	.	.	.	.	.	.	.	.	.	.	.	.	.	.	.	.	.	.	.	.	.	.	.	.	.	.
18839	chr13	49508215	49508389	chr13	49508160	49508389	229	True	68	230.1	11.2	3	9	0.00000	0.00000	0.9827	True	True	True	True	240	23	0.9491	0.7764	0.9580	0.7729	.	.	.	.	.	.	.	.
18840	chr13	49565416	49565674	chr13	49565416	49565759	343	False	.	.	.	.	.	.	.	.	.	.	.	.	.	.	.	.	.	.	.	.	.	.	.	.	.	.
18841	chr13	49569304	49569565	chr13	49568669	49569636	967	False	.	.	.	.	.	.	.	.	.	.	.	.	.	.	.	.	.	.	.	.	.	.	.	.	.	.
18842	chr13	49573436	49574408	chr13	49573436	49574408	972	False	.	.	.	.	.	.	.	.	.	.	.	.	.	.	.	.	.	.	.	.	.	.	.	.	.	.
18843	chr13	49592542	49593720	chr13	49592542	49593720	1178	False	.	.	.	.	.	.	.	.	.	.	.	.	.	.	.	.	.	.	.	.	.	.	.	.	.	.
18844	chr13	49605989	49606565	chr13	49605989	49606957	968	False	.	.	.	.	.	.	.	.	.	.	.	.	.	.	.	.	.	.	.	.	.	.	.	.	.	.
18845	chr13	49635643	49635786	chr13	49635643	49635786	143	False	.	.	.	.	.	.	.	.	.	.	.	.	.	.	.	.	.	.	.	.	.	.	.	.	.	.
18846	chr13	49647413	49648326	chr13	49646463	49648326	1863	False	.	.	.	.	.	.	.	.	.	.	.	.	.	.	.	.	.	.	.	.	.	.	.	.	.	.
18847	chr13	49697012	49697205	chr13	49697012	49697205	193	False	.	.	.	.	.	.	.	.	.	.	.	.	.	.	.	.	.	.	.	.	.	.	.	.	.	.
18848	chr13	49702868	49703471	chr13	49702868	49705185	2317	False	.	.	.	.	.	.	.	.	.	.	.	.	.	.	.	.	.	.	.	.	.	.	.	.	.	.
18849	chr13	49761640	49762283	chr13	49761640	49762343	703	False	.	.	.	.	.	.	.	.	.	.	.	.	.	.	.	.	.	.	.	.	.	.	.	.	.	.
18850	chr13	49787518	49787859	chr13	49787518	49787859	341	False	.	.	.	.	.	.	.	.	.	.	.	.	.	.	.	.	.	.	.	.	.	.	.	.	.	.
18851	chr13	49796380	49796985	chr13	49796380	49796985	605	False	.	.	.	.	.	.	.	.	.	.	.	.	.	.	.	.	.	.	.	.	.	.	.	.	.	.
18852	chr13	49799389	49800148	chr13	49799389	49800148	759	True	68	853.9	167.4	31	30	0.00000	0.00000	0.9998	True	True	True	True	294	28	0.7826	0.8413	0.7263	0.8230	True	.	1	2	.	.	.	.
18853	chr13	49816184	49816325	chr13	49816184	49816325	141	True	68	148.7	8.0	8	17	0.00000	0.00000	0.9986	True	True	True	True	107	10	0.9636	0.9127	0.9330	0.7947	.	.	.	.	.	.	.	.
18854	chr13	49875477	49876092	chr13	49875477	49876092	615	False	.	.	.	.	.	.	.	.	.	.	.	.	.	.	.	.	.	.	.	.	.	.	.	.	.	.
18855	chr13	49894093	49894319	chr13	49894093	49894319	226	False	.	.	.	.	.	.	.	.	.	.	.	.	.	.	.	.	.	.	.	.	.	.	.	.	.	.
18856	chr13	49899621	49900186	chr13	49898755	49901005	2250	False	.	.	.	.	.	.	.	.	.	.	.	.	.	.	.	.	.	.	.	.	.	.	.	.	.	.
18857	chr13	49911179	49911759	chr13	49911179	49911759	580	False	.	.	.	.	.	.	.	.	.	.	.	.	.	.	.	.	.	.	.	.	.	.	.	.	.	.
18858	chr13	49919150	49919739	chr13	49918325	49919741	1416	False	.	.	.	.	.	.	.	.	.	.	.	.	.	.	.	.	.	.	.	.	.	.	.	.	.	.
18859	chr13	49956498	49956669	chr13	49956498	49956669	171	True	68	170.6	1.9	4	5	0.00000	0.00000	0.8793	True	True	True	True	226	15	0.8584	0.2631	0.8503	0.2577	.	.	.	.	.	.	.	.
18860	chr13	49963661	49964059	chr13	49963661	49964059	398	False	.	.	.	.	.	.	.	.	.	.	.	.	.	.	.	.	.	.	.	.	.	.	.	.	.	.
18861	chr13	49987308	49987901	chr13	49986258	49988331	2073	False	.	.	.	.	.	.	.	.	.	.	.	.	.	.	.	.	.	.	.	.	.	.	.	.	.	.
18862	chr13	49996858	49997020	chr13	49996858	49997020	162	True	68	214.2	13.6	22	25	0.00000	0.00000	0.8254	True	True	True	True	663	118	.	.	.	.	.	.	.	.	.	.	.	.
18863	chr13	50006902	50007800	chr13	50006902	50008179	1277	False	.	.	.	.	.	.	.	.	.	.	.	.	.	.	.	.	.	.	.	.	.	.	.	.	.	.
18864	chr13	50035078	50035213	chr13	50035075	50035219	144	True	68	118.3	37.9	13	17	0.00000	0.00000	0.9874	True	True	True	True	127	26	.	.	.	.	.	.	.	.	.	.	.	.
18865	chr13	50061553	50062134	chr13	50061553	50062792	1239	False	.	.	.	.	.	.	.	.	.	.	.	.	.	.	.	.	.	.	.	.	.	.	.	.	.	.
18866	chr13	50065117	50065463	chr13	50065117	50065465	348	True	68	354.4	33.5	17	24	0.00000	0.00000	0.9945	True	True	True	True	346	55	0.3734	0.5260	0.4348	0.5811	True	.	3	4	.	.	.	.
18867	chr13	50094222	50094522	chr13	50094222	50094522	300	False	.	.	.	.	.	.	.	.	.	.	.	.	.	.	.	.	.	.	.	.	.	.	.	.	.	.
18868	chr13	50154313	50154480	chr13	50154313	50154480	167	False	.	.	.	.	.	.	.	.	.	.	.	.	.	.	.	.	.	.	.	.	.	.	.	.	.	.
18869	chr13	50397082	50397213	chr13	50397081	50397312	231	False	.	.	.	.	.	.	.	.	.	.	.	.	.	.	.	.	.	.	.	.	.	.	.	.	.	.
18870	chr13	50461986	50462052	chr13	50461986	50462054	68	True	68	83.4	25.6	2	4	0.00000	0.00000	0.9924	True	True	True	True	76	7	0.9565	0.7763	0.9350	0.7070	.	.	.	.	.	.	.	.
18871	chr13	50514363	50514501	chr13	50514363	50514501	138	True	68	139.6	2.0	3	10	0.00000	0.00000	0.9776	True	True	True	True	178	15	0.9811	0.9140	0.9845	0.9145	.	.	.	.	.	.	.	.
18872	chr13	50607016	50607136	chr13	50607016	50607138	122	True	68	157.8	105.7	11	18	0.00000	0.00000	0.9722	True	True	True	True	399	95	.	.	.	.	.	.	.	.	.	.	.	.
18873	chr13	50661558	50661674	chr13	50661558	50661674	116	True	68	99.0	29.4	4	8	0.00000	0.00000	0.9960	True	True	True	True	55	6	0.8919	0.9165	0.7885	0.8360	.	.	.	.	.	.	.	.
18874	chr13	50753067	50753194	chr13	50753067	50753194	127	False	.	.	.	.	.	.	.	.	.	.	.	.	.	.	.	.	.	.	.	.	.	.	.	.	.	.
18875	chr13	50778795	50779050	chr13	50778795	50779050	255	True	68	255.0	0.0	1	3	0.00000	0.00000	0.9842	True	True	True	True	262	5	.	0.6853	.	0.6373	.	.	.	.	.	.	.	.
18876	chr13	50867292	50867493	chr13	50867292	50867493	201	True	68	200.5	1.4	2	19	0.00000	0.00000	0.9726	True	True	True	True	262	26	0.9707	0.8769	0.9801	0.8832	True	.	3	12	.	.	.	.
18877	chr13	51037394	51037603	chr13	51037394	51037603	209	True	68	207.4	5.4	5	8	0.00000	0.00000	0.9917	True	True	True	True	207	22	0.9582	0.8009	0.9089	0.7891	.	.	.	.	.	.	.	.
18878	chr13	51077551	51078407	chr13	51077551	51078407	856	False	.	.	.	.	.	.	.	.	.	.	.	.	.	.	.	.	.	.	.	.	.	.	.	.	.	.
18879	chr13	51118833	51119198	chr13	51118833	51119198	365	True	68	365.0	0.0	1	7	0.00000	0.00000	0.9895	True	True	True	True	390	22	.	0.8788	.	0.8800	True	.	1	1	.	.	.	.
18880	chr13	51170752	51170919	chr13	51170752	51170919	167	False	.	.	.	.	.	.	.	.	.	.	.	.	.	.	.	.	.	.	.	.	.	.	.	.	.	.
18881	chr13	51288442	51288666	chr13	51288442	51288666	224	True	68	213.6	10.1	5	12	0.00000	0.00000	0.9837	True	True	True	True	90	19	0.4482	0.3310	0.3673	0.2360	.	.	.	.	.	.	.	.
18882	chr13	51338430	51338569	chr13	51338430	51338569	139	False	.	.	.	.	.	.	.	.	.	.	.	.	.	.	.	.	.	.	.	.	.	.	.	.	.	.
18883	chr13	51348685	51348848	chr13	51348685	51348848	163	True	68	256.5	80.6	2	5	0.00000	0.00000	0.9883	True	True	True	True	224	10	0.9073	0.8347	0.8465	0.7621	.	.	.	.	.	.	.	.
18884	chr13	51392242	51392573	chr13	51392242	51392573	331	False	.	.	.	.	.	.	.	.	.	.	.	.	.	.	.	.	.	.	.	.	.	.	.	.	.	.
18885	chr13	51410943	51411556	chr13	51410943	51411556	613	False	.	.	.	.	.	.	.	.	.	.	.	.	.	.	.	.	.	.	.	.	.	.	.	.	.	.
18886	chr13	51472821	51473419	chr13	51472274	51473420	1146	False	.	.	.	.	.	.	.	.	.	.	.	.	.	.	.	.	.	.	.	.	.	.	.	.	.	.
18887	chr13	51729484	51729613	chr13	51729484	51729613	129	True	68	129.0	0.0	1	2	0.00000	0.00000	0.9962	True	True	True	True	90	9	.	0.7114	.	.	.	.	.	.	.	.	.	.
18888	chr13	51774161	51776214	chr13	51774161	51776215	2054	True	68	1582.6	465.0	33	30	0.00000	0.00000	0.9968	True	True	True	True	305	58	0.6551	0.7458	0.4453	0.6291	True	.	1	1	.	.	.	.
18889	chr13	51787653	51787965	chr13	51787653	51787965	312	True	68	310.3	5.3	4	9	0.00000	0.00000	0.9876	True	True	True	True	372	34	0.9903	0.8779	0.9891	0.8055	.	.	.	.	.	.	.	.
18890	chr13	51830869	51831032	chr13	51830869	51831032	163	True	68	162.6	3.3	2	3	0.00000	0.00000	0.9973	True	True	True	True	142	12	0.8167	0.7680	.	0.7638	.	.	.	.	.	.	.	.
18891	chr13	51925926	51926171	chr13	51925926	51926171	245	True	68	245.1	0.5	2	7	0.00000	0.00000	0.9914	True	True	True	True	280	16	0.9822	0.9095	0.9770	0.8499	True	True	4	8	.	.	.	.
18892	chr13	51963474	51964067	chr13	51962928	51964067	1139	False	.	.	.	.	.	.	.	.	.	.	.	.	.	.	.	.	.	.	.	.	.	.	.	.	.	.
18893	chr13	52045466	52046091	chr13	52045129	52046743	1614	False	.	.	.	.	.	.	.	.	.	.	.	.	.	.	.	.	.	.	.	.	.	.	.	.	.	.
18894	chr13	52063474	52064560	chr13	52063474	52064601	1127	False	.	.	.	.	.	.	.	.	.	.	.	.	.	.	.	.	.	.	.	.	.	.	.	.	.	.
18895	chr13	52079701	52080316	chr13	52079701	52080316	615	False	.	.	.	.	.	.	.	.	.	.	.	.	.	.	.	.	.	.	.	.	.	.	.	.	.	.
18896	chr13	52099272	52099525	chr13	52099272	52099525	253	False	.	.	.	.	.	.	.	.	.	.	.	.	.	.	.	.	.	.	.	.	.	.	.	.	.	.
18897	chr13	52122512	52122697	chr13	52122512	52122697	185	False	.	.	.	.	.	.	.	.	.	.	.	.	.	.	.	.	.	.	.	.	.	.	.	.	.	.
18898	chr13	52331252	52331500	chr13	52331252	52331500	248	False	.	.	.	.	.	.	.	.	.	.	.	.	.	.	.	.	.	.	.	.	.	.	.	.	.	.
18899	chr13	52351670	52352650	chr13	52350272	52352664	2392	False	.	.	.	.	.	.	.	.	.	.	.	.	.	.	.	.	.	.	.	.	.	.	.	.	.	.
18900	chr13	52360460	52361942	chr13	52360460	52362054	1594	False	.	.	.	.	.	.	.	.	.	.	.	.	.	.	.	.	.	.	.	.	.	.	.	.	.	.
18901	chr13	52445356	52446279	chr13	52445356	52447800	2444	False	.	.	.	.	.	.	.	.	.	.	.	.	.	.	.	.	.	.	.	.	.	.	.	.	.	.
18902	chr13	52465905	52466057	chr13	52465905	52466057	152	True	52	156.6	8.1	6	12	0.00000	0.00000	0.9890	True	True	True	True	209	30	0.8942	0.8483	0.8110	0.7498	True	True	6	13	.	.	.	.
18903	chr13	52601191	52601481	chr13	52601190	52601481	291	False	.	.	.	.	.	.	.	.	.	.	.	.	.	.	.	.	.	.	.	.	.	.	.	.	.	.
18904	chr13	52631933	52632107	chr13	52631933	52632107	174	True	57	174.0	0.1	2	2	0.00000	0.00000	0.9810	True	True	True	True	112	9	.	.	.	.	.	.	.	.	.	.	.	.
18905	chr13	52707297	52707513	chr13	52707297	52707513	216	True	66	199.0	40.2	2	5	0.00000	0.00000	0.9876	True	True	True	True	207	10	0.8523	0.8447	0.6172	0.6238	True	True	4	3	.	.	.	.
18906	chr13	52735829	52736427	chr13	52735828	52736427	599	False	.	.	.	.	.	.	.	.	.	.	.	.	.	.	.	.	.	.	.	.	.	.	.	.	.	.
18907	chr13	52752791	52753386	chr13	52752791	52753510	719	False	.	.	.	.	.	.	.	.	.	.	.	.	.	.	.	.	.	.	.	.	.	.	.	.	.	.
18908	chr13	52799062	52799201	chr13	52799062	52799201	139	True	66	146.9	6.1	7	21	0.00000	0.00000	0.9914	True	True	True	True	90	6	0.9338	0.7342	0.9320	0.7530	.	.	.	.	.	.	.	.
18909	chr13	52814771	52815126	chr13	52814771	52815126	355	False	.	.	.	.	.	.	.	.	.	.	.	.	.	.	.	.	.	.	.	.	.	.	.	.	.	.
18910	chr13	52817873	52818334	chr13	52817873	52818334	461	False	.	.	.	.	.	.	.	.	.	.	.	.	.	.	.	.	.	.	.	.	.	.	.	.	.	.
18911	chr13	52981266	52981429	chr13	52981266	52981429	163	True	66	163.0	0.0	1	6	0.00000	0.00000	0.9895	True	True	True	True	188	12	.	0.9148	0.9681	0.8472	True	.	1	1	.	.	.	.
18912	chr13	53158770	53158988	chr13	53158770	53158989	219	True	66	222.1	8.1	11	17	0.00000	0.00000	0.9925	True	True	True	True	230	14	0.9659	0.6974	0.9215	0.4928	.	.	.	.	.	.	.	.
18913	chr13	53175352	53175495	chr13	53175352	53175495	143	False	.	.	.	.	.	.	.	.	.	.	.	.	.	.	.	.	.	.	.	.	.	.	.	.	.	.
18914	chr13	53225978	53226106	chr13	53225978	53226106	128	True	66	128.0	0.0	1	1	0.00000	0.00000	.	True	True	True	True	108	1	.	.	.	.	.	.	.	.	.	.	.	.
18915	chr13	53328434	53328808	chr13	53328432	53328810	378	False	.	.	.	.	.	.	.	.	.	.	.	.	.	.	.	.	.	.	.	.	.	.	.	.	.	.
18916	chr13	53383971	53384140	chr13	53383971	53384140	169	True	66	169.0	0.0	1	2	0.00000	0.00000	0.9874	True	True	True	True	158	9	.	0.7055	.	.	.	.	.	.	.	.	.	.
18917	chr13	53440116	53440340	chr13	53440116	53440340	224	False	.	.	.	.	.	.	.	.	.	.	.	.	.	.	.	.	.	.	.	.	.	.	.	.	.	.
18918	chr13	53452047	53452307	chr13	53451976	53452307	331	False	.	.	.	.	.	.	.	.	.	.	.	.	.	.	.	.	.	.	.	.	.	.	.	.	.	.
18919	chr13	53654064	53654210	chr13	53654064	53654210	146	True	66	146.0	0.0	1	2	0.00000	0.00000	0.9946	True	True	True	True	144	5	.	0.8134	.	.	.	.	.	.	.	.	.	.
18920	chr13	53723486	53723612	chr13	53723486	53723612	126	True	66	126.0	0.0	1	1	0.00000	0.00000	0.9960	True	True	True	True	104	3	.	.	.	.	.	.	.	.	.	.	.	.
18921	chr13	53734636	53734802	chr13	53734636	53734802	166	False	.	.	.	.	.	.	.	.	.	.	.	.	.	.	.	.	.	.	.	.	.	.	.	.	.	.
18922	chr13	53830217	53830373	chr13	53830217	53830373	156	True	66	156.0	0.0	1	1	0.00000	0.00000	.	True	True	True	True	136	1	.	.	.	.	.	.	.	.	.	.	.	.
18923	chr13	53873809	53873940	chr13	53873809	53873940	131	False	.	.	.	.	.	.	.	.	.	.	.	.	.	.	.	.	.	.	.	.	.	.	.	.	.	.
18924	chr13	53961407	53961555	chr13	53961407	53961555	148	True	66	148.0	0.1	2	5	0.00000	0.00000	0.9158	True	True	True	True	182	9	0.9438	0.7435	.	0.7645	.	.	.	.	.	.	.	.
18925	chr13	53996157	53996346	chr13	53996157	53996348	191	True	65	196.0	7.1	10	19	0.00000	0.00000	0.9867	True	True	True	True	186	14	0.9854	0.7713	0.9857	0.7801	.	.	.	.	.	.	.	.
18926	chr13	54001315	54001467	chr13	54001315	54001467	152	False	.	.	.	.	.	.	.	.	.	.	.	.	.	.	.	.	.	.	.	.	.	.	.	.	.	.
18927	chr13	54017715	54018077	chr13	54017715	54018077	362	True	66	331.2	30.3	18	21	0.00000	0.00000	0.7175	True	True	True	True	430	41	0.9034	.	0.8968	.	.	.	.	.	.	.	.	.
18928	chr13	54070534	54070705	chr13	54070534	54070705	171	False	.	.	.	.	.	.	.	.	.	.	.	.	.	.	.	.	.	.	.	.	.	.	.	.	.	.
18929	chr13	54187541	54187745	chr13	54187541	54187745	204	True	66	202.8	2.0	4	6	0.00000	0.00000	0.9710	True	True	True	True	215	16	0.9872	0.8175	0.9894	0.7884	.	.	.	.	.	.	.	.
18930	chr13	54225034	54225190	chr13	54225034	54225190	156	True	66	156.5	8.7	18	21	0.00000	0.00000	0.9958	True	True	True	True	152	27	0.6055	0.5537	0.4564	0.5112	.	.	.	.	.	.	.	.
18931	chr13	54288925	54289564	chr13	54288925	54289564	639	False	.	.	.	.	.	.	.	.	.	.	.	.	.	.	.	.	.	.	.	.	.	.	.	.	.	.
18932	chr13	54290480	54290607	chr13	54290480	54290609	129	False	.	.	.	.	.	.	.	.	.	.	.	.	.	.	.	.	.	.	.	.	.	.	.	.	.	.
18933	chr13	54296983	54297034	chr13	54296983	54297037	54	True	66	358.5	106.5	18	22	0.00000	0.00000	0.9939	True	True	True	True	69	15	0.6159	0.5606	0.6635	0.6167	.	.	.	.	.	.	.	.
18934	chr13	54313305	54313605	chr13	54313305	54313605	300	False	.	.	.	.	.	.	.	.	.	.	.	.	.	.	.	.	.	.	.	.	.	.	.	.	.	.
18935	chr13	54319465	54319591	chr13	54319465	54319593	128	False	.	.	.	.	.	.	.	.	.	.	.	.	.	.	.	.	.	.	.	.	.	.	.	.	.	.
18936	chr13	54368643	54368773	chr13	54368643	54368773	130	True	66	144.6	10.9	4	11	0.00000	0.00000	0.9843	True	True	True	True	139	11	0.8674	0.7394	0.8941	0.6987	.	.	.	.	.	.	.	.
18937	chr13	54408693	54408801	chr13	54408691	54408801	110	False	.	.	.	.	.	.	.	.	.	.	.	.	.	.	.	.	.	.	.	.	.	.	.	.	.	.
18938	chr13	54422937	54423116	chr13	54422937	54423116	179	False	.	.	.	.	.	.	.	.	.	.	.	.	.	.	.	.	.	.	.	.	.	.	.	.	.	.
18939	chr13	54440356	54440583	chr13	54440356	54440583	227	True	66	221.5	8.3	6	15	0.00000	0.00000	0.9840	True	True	True	True	297	33	0.9813	0.8431	0.9533	0.7729	.	.	.	.	.	.	.	.
18940	chr13	54643212	54643481	chr13	54643212	54643481	269	True	66	263.6	5.1	4	13	0.00000	0.00000	0.9010	True	True	True	True	341	22	0.9657	0.8358	0.9524	0.6340	.	.	.	.	.	.	.	.
18941	chr13	54677180	54677353	chr13	54677180	54677353	173	False	.	.	.	.	.	.	.	.	.	.	.	.	.	.	.	.	.	.	.	.	.	.	.	.	.	.
18942	chr13	54685369	54685594	chr13	54685369	54685594	225	False	.	.	.	.	.	.	.	.	.	.	.	.	.	.	.	.	.	.	.	.	.	.	.	.	.	.
18943	chr13	54701755	54701916	chr13	54701755	54701916	161	False	.	.	.	.	.	.	.	.	.	.	.	.	.	.	.	.	.	.	.	.	.	.	.	.	.	.
18944	chr13	54828989	54829413	chr13	54828917	54829413	496	False	.	.	.	.	.	.	.	.	.	.	.	.	.	.	.	.	.	.	.	.	.	.	.	.	.	.
18945	chr13	54882416	54882563	chr13	54882416	54882563	147	False	.	.	.	.	.	.	.	.	.	.	.	.	.	.	.	.	.	.	.	.	.	.	.	.	.	.
18946	chr13	54935659	54935839	chr13	54935659	54935839	180	True	66	182.4	6.0	3	6	0.00000	0.00000	0.9954	True	True	True	True	161	33	0.9018	0.7751	0.8885	0.7970	.	.	.	.	.	.	.	.
18947	chr13	54938344	54938563	chr13	54938344	54938593	249	False	.	.	.	.	.	.	.	.	.	.	.	.	.	.	.	.	.	.	.	.	.	.	.	.	.	.
18948	chr13	54963657	54963883	chr13	54963657	54963883	226	True	66	226.0	0.0	1	1	0.00000	0.00000	0.9924	True	True	True	True	133	6	.	.	.	0.7839	.	.	.	.	.	.	.	.
18949	chr13	55024405	55024552	chr13	55024405	55024552	147	False	.	.	.	.	.	.	.	.	.	.	.	.	.	.	.	.	.	.	.	.	.	.	.	.	.	.
18950	chr13	55037090	55037279	chr13	55037068	55037282	214	False	.	.	.	.	.	.	.	.	.	.	.	.	.	.	.	.	.	.	.	.	.	.	.	.	.	.
18951	chr13	55163145	55163366	chr13	55163145	55163366	221	True	66	212.6	11.3	24	29	0.00000	0.00050	0.9896	True	True	True	True	315	53	0.7268	0.7584	0.7585	0.7448	.	.	.	.	.	.	.	.
18952	chr13	55284588	55284751	chr13	55284588	55284757	169	True	66	169.1	8.6	5	7	0.00000	0.00000	0.9790	True	True	True	True	205	15	0.8030	0.6334	0.7690	0.7041	.	.	.	.	.	.	.	.
18953	chr13	55425566	55425742	chr13	55425566	55425742	176	False	.	.	.	.	.	.	.	.	.	.	.	.	.	.	.	.	.	.	.	.	.	.	.	.	.	.
18954	chr13	55444058	55444186	chr13	55444058	55444186	128	True	66	127.8	0.9	3	3	0.00000	0.00000	0.9885	True	True	True	True	128	10	0.9678	0.7434	0.9659	0.7198	.	.	.	.	.	.	.	.
18955	chr13	55468678	55469268	chr13	55468678	55469268	590	False	.	.	.	.	.	.	.	.	.	.	.	.	.	.	.	.	.	.	.	.	.	.	.	.	.	.
18956	chr13	55509052	55509372	chr13	55509052	55509373	321	True	66	333.8	21.2	30	29	0.00000	0.00000	0.9960	True	True	True	True	506	65	0.7490	0.6166	0.6212	0.5353	.	.	.	.	.	.	.	.
18957	chr13	55582812	55583210	chr13	55582812	55583210	398	False	.	.	.	.	.	.	.	.	.	.	.	.	.	.	.	.	.	.	.	.	.	.	.	.	.	.
18958	chr13	55624501	55624665	chr13	55624501	55624665	164	False	.	.	.	.	.	.	.	.	.	.	.	.	.	.	.	.	.	.	.	.	.	.	.	.	.	.
18959	chr13	55659541	55659746	chr13	55659541	55659746	205	False	.	.	.	.	.	.	.	.	.	.	.	.	.	.	.	.	.	.	.	.	.	.	.	.	.	.
18960	chr13	55700818	55701065	chr13	55700818	55701067	249	True	66	232.4	11.8	13	26	0.00000	0.00000	0.9930	True	True	True	True	259	42	0.9211	0.8187	0.8872	0.7892	.	.	.	.	.	.	.	.
18961	chr13	55743467	55743695	chr13	55743467	55743695	228	True	66	217.0	4.8	3	6	0.00000	0.00000	0.9904	True	True	True	True	229	7	0.9979	0.9563	0.9968	0.9542	.	.	.	.	.	.	.	.
18962	chr13	55774736	55774911	chr13	55774736	55774913	177	True	66	172.4	15.0	11	17	0.00000	0.00000	0.9755	True	True	True	True	306	93	0.6589	0.7537	0.4638	0.6643	.	.	.	.	.	.	.	.
18963	chr13	55789785	55790046	chr13	55789785	55790046	261	True	66	300.0	15.0	25	24	0.00000	0.00000	0.9983	True	True	True	True	339	40	0.7908	0.5195	0.8349	0.5038	.	.	.	.	.	.	.	.
18964	chr13	55854646	55854925	chr13	55854646	55854925	279	True	66	278.9	4.5	8	11	0.00000	0.00000	0.9418	True	True	True	True	343	21	0.9390	0.6935	0.9460	0.7347	.	.	.	.	.	.	.	.
18965	chr13	55921577	55921671	chr13	55921577	55921674	97	True	66	605.1	168.8	20	25	0.00000	0.00000	0.9891	True	True	True	True	671	111	0.4258	0.5720	0.1639	0.3770	.	.	.	.	.	.	.	.
18966	chr13	56026069	56026262	chr13	56026069	56026262	193	True	66	190.5	2.5	3	4	0.00000	0.00000	0.9885	True	True	True	True	188	12	0.9919	0.8758	0.9725	0.8238	.	.	.	.	.	.	.	.
18967	chr13	56041152	56041318	chr13	56041152	56041318	166	False	.	.	.	.	.	.	.	.	.	.	.	.	.	.	.	.	.	.	.	.	.	.	.	.	.	.
18968	chr13	56047015	56047176	chr13	56047015	56047176	161	True	66	156.7	10.5	14	27	0.00000	0.00592	0.9900	True	True	True	True	166	18	0.9384	0.8632	0.9389	0.8795	.	.	.	.	.	.	.	.
18969	chr13	56058945	56059148	chr13	56058944	56059148	204	True	66	194.5	34.4	25	24	0.00000	0.03130	0.9805	True	True	True	True	259	44	0.8430	0.7970	0.8143	0.7919	.	.	.	.	.	.	.	.
18970	chr13	56097920	56098081	chr13	56097918	56098086	168	True	66	162.0	7.0	15	29	0.00000	0.03132	0.9816	True	True	True	True	142	39	0.6936	0.6684	0.4920	0.5701	.	.	.	.	.	.	.	.
18971	chr13	56116985	56117210	chr13	56116985	56117210	225	False	.	.	.	.	.	.	.	.	.	.	.	.	.	.	.	.	.	.	.	.	.	.	.	.	.	.
18972	chr13	56127636	56127902	chr13	56127636	56127917	281	True	66	282.2	4.8	2	7	0.00000	0.00000	0.9865	True	True	True	True	262	21	0.9925	0.8751	0.9856	0.7711	.	.	.	.	.	.	.	.
18973	chr13	56231413	56231695	chr13	56231413	56231697	284	False	.	.	.	.	.	.	.	.	.	.	.	.	.	.	.	.	.	.	.	.	.	.	.	.	.	.
18974	chr13	56341278	56341432	chr13	56341278	56341432	154	False	.	.	.	.	.	.	.	.	.	.	.	.	.	.	.	.	.	.	.	.	.	.	.	.	.	.
18975	chr13	56418825	56419417	chr13	56418823	56419417	594	False	.	.	.	.	.	.	.	.	.	.	.	.	.	.	.	.	.	.	.	.	.	.	.	.	.	.
18976	chr13	56443283	56443479	chr13	56443283	56443479	196	False	.	.	.	.	.	.	.	.	.	.	.	.	.	.	.	.	.	.	.	.	.	.	.	.	.	.
18977	chr13	56465725	56465871	chr13	56465725	56465871	146	True	66	170.4	25.9	8	19	0.00000	0.00000	0.9753	True	True	True	True	228	76	.	.	.	.	.	.	.	.	.	.	.	.
18978	chr13	56554269	56554390	chr13	56554269	56554390	121	True	66	129.9	13.8	5	15	0.00000	0.00000	0.9896	True	True	True	True	183	30	0.9424	0.8955	0.8718	0.8545	.	.	.	.	.	.	.	.
18979	chr13	56562428	56562579	chr13	56562428	56562579	151	False	.	.	.	.	.	.	.	.	.	.	.	.	.	.	.	.	.	.	.	.	.	.	.	.	.	.
18980	chr13	56658493	56659003	chr13	56658493	56659022	529	False	.	.	.	.	.	.	.	.	.	.	.	.	.	.	.	.	.	.	.	.	.	.	.	.	.	.
18981	chr13	56666969	56667158	chr13	56666969	56667158	189	False	.	.	.	.	.	.	.	.	.	.	.	.	.	.	.	.	.	.	.	.	.	.	.	.	.	.
18982	chr13	56771718	56771854	chr13	56771718	56771856	138	False	.	.	.	.	.	.	.	.	.	.	.	.	.	.	.	.	.	.	.	.	.	.	.	.	.	.
18983	chr13	56777401	56777802	chr13	56777401	56777802	401	True	66	374.7	45.5	32	27	0.00000	0.00000	0.9251	True	True	True	True	501	91	0.7414	0.7147	0.7793	0.6588	.	.	.	.	.	.	.	.
18984	chr13	56869908	56869968	chr13	56869908	56869968	60	True	66	210.8	32.8	9	12	0.00000	0.00000	0.9692	True	True	True	True	220	27	0.2232	0.2224	0.3832	0.2626	.	.	.	.	.	.	.	.
18985	chr13	56901226	56901543	chr13	56901217	56901543	326	False	.	.	.	.	.	.	.	.	.	.	.	.	.	.	.	.	.	.	.	.	.	.	.	.	.	.
18986	chr13	56910659	56910801	chr13	56910655	56910801	146	True	66	146.8	4.0	10	15	0.00000	0.00000	0.9965	True	True	True	True	141	8	0.9667	0.6692	0.9627	0.5268	.	.	.	.	.	.	.	.
18987	chr13	56933759	56933942	chr13	56933759	56933950	191	True	66	167.6	30.1	24	23	0.00000	0.00000	0.9653	True	True	True	True	125	33	0.7917	0.7137	0.5191	0.5823	.	.	.	.	.	.	.	.
18988	chr13	57037793	57037936	chr13	57037793	57037936	143	True	66	143.0	0.0	1	3	0.00000	0.00000	0.9898	True	True	True	True	144	4	.	0.8876	.	0.9559	.	.	.	.	.	.	.	.
18989	chr13	57043187	57043304	chr13	57043187	57043306	119	True	66	108.2	33.3	10	17	0.00000	0.00000	0.9934	True	True	True	True	86	19	.	.	.	.	.	.	.	.	.	.	.	.
18990	chr13	57094776	57095155	chr13	57094776	57095155	379	False	.	.	.	.	.	.	.	.	.	.	.	.	.	.	.	.	.	.	.	.	.	.	.	.	.	.
18991	chr13	57111545	57111687	chr13	57111545	57111687	142	True	66	142.0	0.0	1	3	0.00000	0.00000	0.9941	True	True	True	True	110	10	.	0.9146	.	0.8797	.	.	.	.	.	.	.	.
18992	chr13	57243405	57243678	chr13	57243405	57243678	273	True	68	276.3	6.3	9	14	0.00000	0.00000	0.9948	True	True	True	True	269	12	0.9867	0.7666	0.4954	0.4329	.	.	.	.	.	.	.	.
18993	chr13	57268237	57268399	chr13	57268237	57268399	162	False	.	.	.	.	.	.	.	.	.	.	.	.	.	.	.	.	.	.	.	.	.	.	.	.	.	.
18994	chr13	57285876	57286503	chr13	57285876	57286503	627	False	.	.	.	.	.	.	.	.	.	.	.	.	.	.	.	.	.	.	.	.	.	.	.	.	.	.
18995	chr13	57336583	57336800	chr13	57336578	57336800	222	True	68	183.5	9.5	7	13	0.00000	0.00000	0.9946	True	True	True	True	222	26	0.5899	0.7688	0.5548	0.7368	.	.	.	.	.	.	.	.
18996	chr13	57385554	57385648	chr13	57385554	57385648	94	True	68	94.6	52.5	13	16	0.00000	0.00000	0.9541	True	True	True	True	127	38	0.6213	0.6491	0.2201	0.2927	.	.	.	.	.	.	.	.
18997	chr13	57503720	57503881	chr13	57503719	57503884	165	True	68	160.5	16.9	22	24	0.00000	0.00000	0.9759	True	True	True	True	158	23	0.7912	0.3805	0.7938	0.4875	.	.	.	.	.	.	.	.
18998	chr13	57612360	57612488	chr13	57612360	57612488	128	True	68	128.0	0.0	1	1	0.00000	0.00000	.	True	True	True	True	108	1	.	.	.	.	.	.	.	.	.	.	.	.
18999	chr13	57621590	57621752	chr13	57621590	57621752	162	True	68	162.0	0.0	1	2	0.00000	0.00000	0.9895	True	True	True	True	160	3	.	0.8159	.	0.7749	.	.	.	.	.	.	.	.
19000	chr13	57745047	57745434	chr13	57745047	57745436	389	False	.	.	.	.	.	.	.	.	.	.	.	.	.	.	.	.	.	.	.	.	.	.	.	.	.	.
19001	chr13	57787458	57787665	chr13	57787458	57787665	207	False	.	.	.	.	.	.	.	.	.	.	.	.	.	.	.	.	.	.	.	.	.	.	.	.	.	.
19002	chr13	57797346	57797671	chr13	57797346	57797671	325	True	68	366.7	13.4	9	22	0.00000	0.00000	0.9765	True	True	True	True	327	32	0.8498	0.7211	0.7991	0.6413	.	.	.	.	.	.	.	.
19003	chr13	57899851	57900054	chr13	57899851	57900054	203	True	68	203.0	0.0	1	1	0.00000	0.00000	0.9965	True	True	True	True	137	16	.	.	.	.	.	.	.	.	.	.	.	.
19004	chr13	57928299	57928444	chr13	57928299	57928446	147	True	68	147.2	0.6	2	7	0.00000	0.00000	0.9809	True	True	True	True	182	17	0.9702	0.8156	0.9739	0.8389	.	.	.	.	.	.	.	.
19005	chr13	58161179	58161365	chr13	58161179	58161365	186	True	68	185.3	1.5	3	4	0.00000	0.00000	0.9832	True	True	True	True	189	7	0.9907	0.7670	0.9884	0.9103	.	.	.	.	.	.	.	.
19006	chr13	58271392	58271517	chr13	58271392	58271517	125	True	68	125.0	0.0	1	2	0.00000	0.00000	0.9905	True	True	True	True	125	3	.	0.8376	.	0.8288	.	.	.	.	.	.	.	.
19007	chr13	58327727	58328038	chr13	58327727	58328038	311	False	.	.	.	.	.	.	.	.	.	.	.	.	.	.	.	.	.	.	.	.	.	.	.	.	.	.
19008	chr13	58401794	58401920	chr13	58401794	58401920	126	True	68	126.0	0.0	1	2	0.00000	0.00000	0.9929	True	True	True	True	127	4	.	0.8851	.	0.7924	.	.	.	.	.	.	.	.
19009	chr13	58505183	58505315	chr13	58505183	58505315	132	False	.	.	.	.	.	.	.	.	.	.	.	.	.	.	.	.	.	.	.	.	.	.	.	.	.	.
19010	chr13	58532159	58532299	chr13	58532159	58532299	140	False	.	.	.	.	.	.	.	.	.	.	.	.	.	.	.	.	.	.	.	.	.	.	.	.	.	.
19011	chr13	58534384	58534728	chr13	58534384	58534728	344	False	.	.	.	.	.	.	.	.	.	.	.	.	.	.	.	.	.	.	.	.	.	.	.	.	.	.
19012	chr13	58580256	58580424	chr13	58580185	58580700	515	True	68	538.5	28.6	6	21	0.00000	0.00000	0.9844	True	True	True	True	625	45	0.9526	0.8232	0.9699	0.8078	.	.	.	.	.	.	.	.
19013	chr13	58651115	58651642	chr13	58651115	58651642	527	True	68	527.0	0.0	1	3	0.00000	0.00000	0.9843	True	True	True	True	528	4	.	0.8536	.	0.8419	.	.	.	.	.	.	.	.
19014	chr13	58662748	58662887	chr13	58662689	58662887	198	True	68	198.9	9.6	11	26	0.00000	0.00000	0.9927	True	True	True	True	191	27	0.8199	0.7883	0.7925	0.7629	.	.	.	.	.	.	.	.
19015	chr13	58714689	58714818	chr13	58714598	58714829	231	False	.	.	.	.	.	.	.	.	.	.	.	.	.	.	.	.	.	.	.	.	.	.	.	.	.	.
19016	chr13	58739021	58739613	chr13	58739021	58739614	593	True	68	738.4	68.1	24	29	0.00000	0.00000	0.8183	True	True	True	True	904	160	0.6984	0.6670	0.4667	0.3643	.	.	.	.	.	.	.	.
19017	chr13	58773776	58773905	chr13	58773775	58774007	232	False	.	.	.	.	.	.	.	.	.	.	.	.	.	.	.	.	.	.	.	.	.	.	.	.	.	.
19018	chr13	58801617	58801744	chr13	58801617	58801744	127	True	68	127.0	0.0	1	1	0.00000	0.00000	.	True	True	True	True	107	1	.	.	.	.	.	.	.	.	.	.	.	.
19019	chr13	58815214	58815431	chr13	58815214	58815431	217	True	68	218.5	8.3	4	15	0.00000	0.00000	0.9913	True	True	True	True	278	36	0.9219	0.8702	0.8357	0.7603	.	.	.	.	.	.	.	.
19020	chr13	58839679	58839814	chr13	58839679	58839816	137	True	68	137.0	0.0	1	1	0.00000	0.00000	0.9955	True	True	True	True	71	3	.	.	0.9965	0.9785	.	.	.	.	.	.	.	.
19021	chr13	58895277	58896237	chr13	58895277	58896239	962	True	68	984.7	101.8	25	28	0.00000	0.00000	0.6378	True	True	True	True	1439	230	0.4836	0.3878	0.3821	0.2361	.	.	.	.	.	.	.	.
19022	chr13	58950161	58950483	chr13	58950161	58950483	322	False	.	.	.	.	.	.	.	.	.	.	.	.	.	.	.	.	.	.	.	.	.	.	.	.	.	.
19023	chr13	58957875	58958023	chr13	58957803	58958087	284	False	.	.	.	.	.	.	.	.	.	.	.	.	.	.	.	.	.	.	.	.	.	.	.	.	.	.
19024	chr13	59136069	59136708	chr13	59136069	59136739	670	False	.	.	.	.	.	.	.	.	.	.	.	.	.	.	.	.	.	.	.	.	.	.	.	.	.	.
19025	chr13	59219964	59220119	chr13	59219964	59220120	156	True	68	163.1	11.5	7	15	0.00000	0.00000	0.9120	True	True	True	True	241	21	0.8562	0.7900	0.4750	0.8139	.	.	.	.	.	.	.	.
19026	chr13	59250407	59250581	chr13	59250407	59250581	174	True	68	171.8	17.7	3	3	0.00000	0.00000	0.9814	True	True	True	True	171	5	0.2887	0.4632	.	0.3753	.	.	.	.	.	.	.	.
19027	chr13	59440382	59441045	chr13	59440382	59441045	663	False	.	.	.	.	.	.	.	.	.	.	.	.	.	.	.	.	.	.	.	.	.	.	.	.	.	.
19028	chr13	59485586	59486149	chr13	59485584	59486149	565	False	.	.	.	.	.	.	.	.	.	.	.	.	.	.	.	.	.	.	.	.	.	.	.	.	.	.
19029	chr13	59742557	59742733	chr13	59742557	59742733	176	True	68	183.3	10.1	4	5	0.00000	0.00000	0.9890	True	True	True	True	214	16	0.9782	0.8383	0.9768	0.8457	True	True	1	3	.	.	.	.
19030	chr13	59748935	59749539	chr13	59748935	59749541	606	False	.	.	.	.	.	.	.	.	.	.	.	.	.	.	.	.	.	.	.	.	.	.	.	.	.	.
19031	chr13	59780004	59780163	chr13	59780004	59780163	159	True	68	159.0	0.0	1	2	0.00000	0.00000	0.9956	True	True	True	True	111	9	.	0.8525	.	.	.	.	.	.	.	.	.	.
19032	chr13	59784115	59784674	chr13	59784115	59784674	559	False	.	.	.	.	.	.	.	.	.	.	.	.	.	.	.	.	.	.	.	.	.	.	.	.	.	.
19033	chr13	59830064	59830214	chr13	59830064	59830214	150	True	68	150.0	0.0	1	1	0.00000	0.00000	.	True	True	True	True	130	1	.	.	.	.	.	.	.	.	.	.	.	.
19034	chr13	60048526	60048943	chr13	60048526	60048943	417	False	.	.	.	.	.	.	.	.	.	.	.	.	.	.	.	.	.	.	.	.	.	.	.	.	.	.
19035	chr13	60205536	60205779	chr13	60205536	60205779	243	False	.	.	.	.	.	.	.	.	.	.	.	.	.	.	.	.	.	.	.	.	.	.	.	.	.	.
19036	chr13	60222235	60222413	chr13	60222235	60222413	178	True	68	178.0	0.0	1	3	0.00000	0.00000	0.9921	True	True	True	True	179	4	.	0.9105	.	0.9277	.	.	.	.	.	.	.	.
19037	chr13	60255274	60255326	chr13	60255274	60255326	52	True	68	120.5	21.0	21	27	0.00000	0.00000	0.7585	True	True	True	True	211	51	0.0020	.	0.0014	.	.	.	.	.	.	.	.	.
19038	chr13	60368125	60368278	chr13	60368125	60368280	155	True	68	158.1	4.8	12	16	0.00000	0.00000	0.9838	True	True	True	True	169	26	0.9052	0.7112	0.9200	0.6976	.	.	.	.	.	.	.	.
19039	chr13	60407967	60408245	chr13	60407967	60408245	278	False	.	.	.	.	.	.	.	.	.	.	.	.	.	.	.	.	.	.	.	.	.	.	.	.	.	.
19040	chr13	60575103	60575232	chr13	60575103	60575232	129	True	68	127.7	1.5	2	4	0.00000	0.00000	0.9866	True	True	True	True	136	6	0.9412	0.8104	0.9525	0.7794	True	.	1	2	.	.	.	.
19041	chr13	60593283	60593559	chr13	60593283	60593559	276	False	.	.	.	.	.	.	.	.	.	.	.	.	.	.	.	.	.	.	.	.	.	.	.	.	.	.
19042	chr13	60601022	60601178	chr13	60601022	60601178	156	True	68	129.1	15.0	11	27	0.00000	0.00000	0.9968	True	True	True	True	113	22	0.6959	0.7823	0.5815	0.7712	True	.	1	3	.	.	.	.
19043	chr13	60638950	60639112	chr13	60638950	60639112	162	True	68	162.0	0.2	3	7	0.00000	0.00000	0.9861	True	True	True	True	193	18	.	0.8421	.	0.9092	True	.	1	3	.	.	.	.
19044	chr13	60681543	60681767	chr13	60681543	60681767	224	True	68	233.4	13.4	6	12	0.00000	0.00000	0.9783	True	True	True	True	295	30	0.8888	0.8298	0.8384	0.7861	.	.	.	.	.	.	.	.
19045	chr13	60697219	60697387	chr13	60697219	60697387	168	True	68	173.2	15.8	7	17	0.00000	0.00000	0.9067	True	True	True	True	185	21	0.9815	0.7043	0.9538	0.6309	True	True	1	.	.	.	.	.
19046	chr13	60715397	60715768	chr13	60715397	60715768	371	False	.	.	.	.	.	.	.	.	.	.	.	.	.	.	.	.	.	.	.	.	.	.	.	.	.	.
19047	chr13	60787854	60788056	chr13	60787854	60788056	202	True	68	196.8	23.4	7	12	0.00000	0.00000	0.9835	True	True	True	True	138	14	0.5261	0.7355	0.4359	0.7437	True	.	1	1	.	.	.	.
19048	chr13	60819603	60819730	chr13	60819603	60819730	127	True	68	127.0	0.0	1	1	0.00000	0.00000	0.9949	True	True	True	True	63	3	.	.	0.8932	0.8579	.	.	.	.	.	.	.	.
19049	chr13	60890775	60890899	chr13	60890775	60890899	124	True	68	153.2	31.0	3	4	0.00000	0.00000	0.9940	True	True	True	True	115	12	0.7616	0.7679	0.6969	0.7558	.	.	.	.	.	.	.	.
19050	chr13	60977251	60978446	chr13	60977251	60978446	1195	True	68	1198.2	102.8	50	30	0.00000	0.01570	0.9520	True	True	True	True	1680	390	.	.	.	.	.	.	.	.	.	.	.	.
19051	chr13	61047168	61047317	chr13	61047168	61047317	149	True	68	148.2	4.0	5	6	0.00000	0.00000	0.9949	True	True	True	True	123	17	0.6979	0.7023	0.7000	0.6198	.	.	.	.	.	.	.	.
19052	chr13	61051756	61051916	chr13	61051756	61051916	160	True	68	160.0	0.0	1	1	0.00000	0.00000	0.9933	True	True	True	True	135	4	.	.	.	.	.	.	.	.	.	.	.	.
19053	chr13	61209352	61209478	chr13	61209352	61209478	126	False	.	.	.	.	.	.	.	.	.	.	.	.	.	.	.	.	.	.	.	.	.	.	.	.	.	.
19054	chr13	61223758	61224121	chr13	61223758	61224121	363	False	.	.	.	.	.	.	.	.	.	.	.	.	.	.	.	.	.	.	.	.	.	.	.	.	.	.
19055	chr13	61315179	61315451	chr13	61315179	61315451	272	False	.	.	.	.	.	.	.	.	.	.	.	.	.	.	.	.	.	.	.	.	.	.	.	.	.	.
19056	chr13	61339653	61339786	chr13	61339653	61339836	183	False	.	.	.	.	.	.	.	.	.	.	.	.	.	.	.	.	.	.	.	.	.	.	.	.	.	.
19057	chr13	61352217	61352504	chr13	61352217	61352504	287	True	68	336.2	52.3	28	26	0.00000	0.00000	0.9819	True	True	True	True	470	56	0.8260	0.8113	0.7907	0.7488	.	.	.	.	.	.	.	.
19058	chr13	61384228	61384887	chr13	61384228	61384887	659	False	.	.	.	.	.	.	.	.	.	.	.	.	.	.	.	.	.	.	.	.	.	.	.	.	.	.
19059	chr13	61416065	61416232	chr13	61416065	61416232	167	True	68	165.4	3.2	6	9	0.00000	0.00000	0.8777	True	True	True	True	268	22	0.8995	.	0.8268	0.9677	.	.	.	.	.	.	.	.
19060	chr13	61441340	61441651	chr13	61441340	61441651	311	False	.	.	.	.	.	.	.	.	.	.	.	.	.	.	.	.	.	.	.	.	.	.	.	.	.	.
19061	chr13	61519784	61519966	chr13	61519784	61519966	182	False	.	.	.	.	.	.	.	.	.	.	.	.	.	.	.	.	.	.	.	.	.	.	.	.	.	.
19062	chr13	61595778	61595980	chr13	61595778	61595980	202	True	68	202.0	0.0	1	2	0.00000	0.00000	0.9882	True	True	True	True	202	7	.	0.9177	.	.	.	.	.	.	.	.	.	.
19063	chr13	61632703	61633326	chr13	61632703	61633339	636	False	.	.	.	.	.	.	.	.	.	.	.	.	.	.	.	.	.	.	.	.	.	.	.	.	.	.
19064	chr13	61662559	61662763	chr13	61662559	61662763	204	False	.	.	.	.	.	.	.	.	.	.	.	.	.	.	.	.	.	.	.	.	.	.	.	.	.	.
19065	chr13	61766548	61766715	chr13	61766548	61766715	167	False	.	.	.	.	.	.	.	.	.	.	.	.	.	.	.	.	.	.	.	.	.	.	.	.	.	.
19066	chr13	61789067	61789247	chr13	61789067	61789247	180	False	.	.	.	.	.	.	.	.	.	.	.	.	.	.	.	.	.	.	.	.	.	.	.	.	.	.
19067	chr13	61845872	61846029	chr13	61845872	61846029	157	True	68	157.0	0.0	1	2	0.00000	0.00000	0.9899	True	True	True	True	158	4	.	0.8875	.	.	.	.	.	.	.	.	.	.
19068	chr13	61868646	61868931	chr13	61868646	61868931	285	False	.	.	.	.	.	.	.	.	.	.	.	.	.	.	.	.	.	.	.	.	.	.	.	.	.	.
19069	chr13	61881471	61881662	chr13	61881471	61881662	191	True	68	198.3	5.8	12	22	0.00000	0.00000	0.9969	True	True	True	True	295	43	0.8743	0.6635	0.8126	0.6010	.	.	.	.	.	.	.	.
19070	chr13	61941733	61941905	chr13	61941733	61941905	172	False	.	.	.	.	.	.	.	.	.	.	.	.	.	.	.	.	.	.	.	.	.	.	.	.	.	.
19071	chr13	61944963	61945229	chr13	61944963	61946074	1111	False	.	.	.	.	.	.	.	.	.	.	.	.	.	.	.	.	.	.	.	.	.	.	.	.	.	.
19072	chr13	61966170	61966278	chr13	61966169	61966278	109	True	68	115.3	37.4	13	16	0.00000	0.00000	0.9827	True	True	True	True	282	62	.	.	.	.	.	.	.	.	.	.	.	.
19073	chr13	62019366	62019864	chr13	62019366	62019864	498	True	68	799.8	113.8	21	26	0.00000	0.00000	0.7575	True	True	True	True	831	163	0.6528	0.3854	0.4843	0.2391	.	.	.	.	.	.	.	.
19074	chr13	62030635	62031007	chr13	62030635	62031007	372	True	68	366.6	30.9	3	3	0.00000	0.00000	0.9939	True	True	True	True	220	9	0.6297	0.6819	0.5202	0.5303	.	.	.	.	.	.	.	.
19075	chr13	62046013	62046343	chr13	62046013	62046343	330	False	.	.	.	.	.	.	.	.	.	.	.	.	.	.	.	.	.	.	.	.	.	.	.	.	.	.
19076	chr13	62060983	62061749	chr13	62060983	62061750	767	True	68	783.5	105.2	19	22	0.00000	0.00000	0.7497	True	True	True	True	1021	151	0.7368	0.7423	0.6133	0.6953	.	.	.	.	.	.	.	.
19077	chr13	62095788	62095979	chr13	62095788	62095979	191	False	.	.	.	.	.	.	.	.	.	.	.	.	.	.	.	.	.	.	.	.	.	.	.	.	.	.
19078	chr13	62105726	62105862	chr13	62105726	62105862	136	False	.	.	.	.	.	.	.	.	.	.	.	.	.	.	.	.	.	.	.	.	.	.	.	.	.	.
19079	chr13	62126902	62127496	chr13	62126902	62128427	1525	False	.	.	.	.	.	.	.	.	.	.	.	.	.	.	.	.	.	.	.	.	.	.	.	.	.	.
19080	chr13	62134677	62135268	chr13	62134677	62135268	591	False	.	.	.	.	.	.	.	.	.	.	.	.	.	.	.	.	.	.	.	.	.	.	.	.	.	.
19081	chr13	62151256	62151428	chr13	62151256	62151428	172	False	.	.	.	.	.	.	.	.	.	.	.	.	.	.	.	.	.	.	.	.	.	.	.	.	.	.
19082	chr13	62161801	62161983	chr13	62161801	62161985	184	True	68	183.5	1.1	2	3	0.00000	0.00000	0.9924	True	True	True	True	160	12	0.9813	0.9404	0.9590	0.8784	.	.	.	.	.	.	.	.
19083	chr13	62184222	62184351	chr13	62184222	62184351	129	True	68	129.0	0.0	1	1	0.00000	0.00000	0.9965	True	True	True	True	107	3	.	.	.	.	.	.	.	.	.	.	.	.
19084	chr13	62274498	62274689	chr13	62274473	62274689	216	False	.	.	.	.	.	.	.	.	.	.	.	.	.	.	.	.	.	.	.	.	.	.	.	.	.	.
19085	chr13	62286745	62286841	chr13	62286745	62286843	98	True	68	114.6	19.3	14	22	0.00000	0.00000	0.9875	True	True	True	True	188	67	.	.	.	.	.	.	.	.	.	.	.	.
19086	chr13	62288381	62288531	chr13	62288381	62288531	150	True	68	149.9	0.3	2	4	0.00000	0.00000	0.9899	True	True	True	True	147	10	0.9903	0.8917	0.9906	0.9038	.	.	.	.	.	.	.	.
19087	chr13	62342007	62342207	chr13	62342007	62342207	200	True	68	200.0	0.2	2	3	0.00000	0.00000	0.9917	True	True	True	True	218	7	0.9862	0.8867	0.9780	0.8892	.	.	.	.	.	.	.	.
19088	chr13	62410945	62411090	chr13	62410945	62411092	147	True	68	174.9	49.5	13	19	0.00000	0.00000	0.9993	True	True	True	True	66	10	0.6713	0.6996	0.7530	0.7372	.	.	.	.	.	.	.	.
19089	chr13	62413117	62413582	chr13	62413117	62413584	467	False	.	.	.	.	.	.	.	.	.	.	.	.	.	.	.	.	.	.	.	.	.	.	.	.	.	.
19090	chr13	62465082	62465500	chr13	62465081	62465509	428	True	68	530.6	152.9	25	28	0.00000	0.00000	0.9855	True	True	True	True	339	44	0.4230	0.5957	0.5468	0.5849	.	.	.	.	.	.	.	.
19091	chr13	62561093	62561203	chr13	62561093	62561203	110	False	.	.	.	.	.	.	.	.	.	.	.	.	.	.	.	.	.	.	.	.	.	.	.	.	.	.
19092	chr13	62582620	62582822	chr13	62582620	62582822	202	True	68	202.0	0.0	1	3	0.00000	0.00000	0.9905	True	True	True	True	168	10	.	0.8400	.	0.8368	.	.	.	.	.	.	.	.
19093	chr13	62643024	62643223	chr13	62643008	62643223	215	False	.	.	.	.	.	.	.	.	.	.	.	.	.	.	.	.	.	.	.	.	.	.	.	.	.	.
19094	chr13	62688041	62688738	chr13	62688041	62688738	697	True	68	1279.2	163.5	38	30	0.00000	0.00000	0.9216	True	True	True	True	1048	167	0.5234	0.1259	0.5370	0.2703	.	.	.	.	.	.	.	.
19095	chr13	62712073	62712254	chr13	62712073	62712254	181	False	.	.	.	.	.	.	.	.	.	.	.	.	.	.	.	.	.	.	.	.	.	.	.	.	.	.
19096	chr13	62796928	62797106	chr13	62796928	62797106	178	True	68	178.0	0.0	1	3	0.00000	0.00000	0.9868	True	True	True	True	161	9	.	0.8874	.	0.8856	.	.	.	.	.	.	.	.
19097	chr13	62799657	62799800	chr13	62799657	62799800	143	False	.	.	.	.	.	.	.	.	.	.	.	.	.	.	.	.	.	.	.	.	.	.	.	.	.	.
19098	chr13	62820086	62820442	chr13	62820086	62820442	356	True	68	356.0	0.0	1	7	0.00000	0.00000	0.9757	True	True	True	True	420	13	.	0.7852	.	0.7615	.	.	.	.	.	.	.	.
19099	chr13	62976227	62976441	chr13	62976227	62976441	214	True	68	213.9	0.9	3	6	0.00000	0.00000	0.9774	True	True	True	True	282	13	0.9791	0.8125	0.9802	0.8808	.	.	.	.	.	.	.	.
19100	chr13	62983912	62984043	chr13	62983912	62984045	133	True	68	135.1	9.5	23	25	0.00000	0.00000	0.8622	True	True	True	True	112	9	0.8834	0.4204	0.8616	0.2737	.	.	.	.	.	.	.	.
19101	chr13	62992092	62992233	chr13	62992092	62992238	146	False	.	.	.	.	.	.	.	.	.	.	.	.	.	.	.	.	.	.	.	.	.	.	.	.	.	.
19102	chr13	63111200	63111364	chr13	63111197	63111364	167	True	68	166.9	0.2	2	5	0.00000	0.00000	0.9877	True	True	True	True	163	9	0.9765	0.8139	0.9789	0.8818	.	.	.	.	.	.	.	.
19103	chr13	63214124	63214282	chr13	63214124	63214282	158	False	.	.	.	.	.	.	.	.	.	.	.	.	.	.	.	.	.	.	.	.	.	.	.	.	.	.
19104	chr13	63230784	63230909	chr13	63230784	63230909	125	False	.	.	.	.	.	.	.	.	.	.	.	.	.	.	.	.	.	.	.	.	.	.	.	.	.	.
19105	chr13	63232286	63232584	chr13	63232286	63232584	298	True	68	298.0	0.0	1	3	0.00000	0.00000	0.9923	True	True	True	True	256	16	.	0.8332	.	0.7894	.	.	.	.	.	.	.	.
19106	chr13	63233670	63233820	chr13	63233670	63233820	150	False	.	.	.	.	.	.	.	.	.	.	.	.	.	.	.	.	.	.	.	.	.	.	.	.	.	.
19107	chr13	63263789	63264037	chr13	63263789	63264037	248	False	.	.	.	.	.	.	.	.	.	.	.	.	.	.	.	.	.	.	.	.	.	.	.	.	.	.
19108	chr13	63288228	63288501	chr13	63288225	63288503	278	True	68	280.4	9.4	25	27	0.00000	0.00000	0.9963	True	True	True	True	299	35	0.8391	0.6733	0.8401	0.7265	.	.	.	.	.	.	.	.
19109	chr13	63306197	63306584	chr13	63306197	63306584	387	False	.	.	.	.	.	.	.	.	.	.	.	.	.	.	.	.	.	.	.	.	.	.	.	.	.	.
19110	chr13	63378069	63378377	chr13	63378069	63378377	308	True	68	305.8	4.2	9	12	0.00000	0.00000	0.9629	True	True	True	True	390	33	0.9787	0.6434	0.9592	0.6419	.	.	.	.	.	.	.	.
19111	chr13	63390338	63390537	chr13	63390338	63390537	199	True	68	198.0	6.9	5	12	0.00000	0.00000	0.9912	True	True	True	True	178	36	0.9066	0.8053	0.8088	0.7485	.	.	.	.	.	.	.	.
19112	chr13	63427747	63427925	chr13	63427747	63427925	178	False	.	.	.	.	.	.	.	.	.	.	.	.	.	.	.	.	.	.	.	.	.	.	.	.	.	.
19113	chr13	63445203	63445552	chr13	63445203	63445552	349	True	68	404.1	67.5	23	27	0.00000	0.00000	0.9905	True	True	True	True	347	70	0.5146	0.5770	0.3268	0.4565	.	.	.	.	.	.	.	.
19114	chr13	63470071	63470369	chr13	63470068	63470375	307	True	68	299.7	13.2	16	24	0.00000	0.00000	0.9821	True	True	True	True	386	43	0.9678	0.8230	0.9494	0.7954	.	.	.	.	.	.	.	.
19115	chr13	63527956	63528216	chr13	63527956	63528216	260	False	.	.	.	.	.	.	.	.	.	.	.	.	.	.	.	.	.	.	.	.	.	.	.	.	.	.
19116	chr13	63658411	63658571	chr13	63658411	63658571	160	True	68	154.9	26.8	5	7	0.00000	0.00000	0.9850	True	True	True	True	213	16	.	.	.	.	.	.	.	.	.	.	.	.
19117	chr13	63693433	63693700	chr13	63693433	63693700	267	False	.	.	.	.	.	.	.	.	.	.	.	.	.	.	.	.	.	.	.	.	.	.	.	.	.	.
19118	chr13	63708055	63708337	chr13	63708038	63708408	370	True	66	369.3	5.7	3	10	0.00000	0.00000	0.9870	True	True	True	True	462	41	0.9733	0.8245	0.9672	0.8085	.	.	.	.	.	.	.	.
19119	chr13	63739040	63739646	chr13	63737524	63742327	4803	False	.	.	.	.	.	.	.	.	.	.	.	.	.	.	.	.	.	.	.	.	.	.	.	.	.	.
19120	chr13	63746828	63747138	chr13	63746826	63747138	312	True	50	324.0	30.4	6	8	0.86842	0.96507	0.7779	False	False	True	False	.	.	.	.	.	.	.	.	.	.	.	.	.	.
19121	chr13	63864847	63865019	chr13	63864847	63865021	174	True	70	161.9	11.9	22	27	0.00000	0.00339	0.9919	True	True	True	True	287	62	0.6014	0.5587	0.4663	0.4272	.	.	.	.	.	.	.	.
19122	chr13	63917674	63917975	chr13	63917674	63918073	399	True	70	579.4	25.3	46	31	0.00000	0.00360	0.9495	True	True	True	True	935	118	0.6165	0.6017	0.7689	0.5240	True	.	2	1	.	.	.	.
19123	chr13	64022897	64023164	chr13	64022897	64023166	269	False	.	.	.	.	.	.	.	.	.	.	.	.	.	.	.	.	.	.	.	.	.	.	.	.	.	.
19124	chr13	64074045	64074203	chr13	64074045	64074216	171	True	70	159.5	10.6	17	22	0.00000	0.00000	0.9920	True	True	True	True	112	19	0.9731	0.8292	0.9461	0.7455	.	.	.	.	.	.	.	.
19125	chr13	64076924	64077192	chr13	64076924	64077192	268	False	.	.	.	.	.	.	.	.	.	.	.	.	.	.	.	.	.	.	.	.	.	.	.	.	.	.
19126	chr13	64134136	64134263	chr13	64134136	64134263	127	False	.	.	.	.	.	.	.	.	.	.	.	.	.	.	.	.	.	.	.	.	.	.	.	.	.	.
19127	chr13	64330611	64330684	chr13	64330611	64330686	75	True	70	86.3	24.9	2	4	0.00000	0.00000	0.9949	True	True	True	True	88	6	0.8027	0.8380	0.8030	0.7891	.	.	.	.	.	.	.	.
19128	chr13	64379142	64379423	chr13	64379142	64379425	283	True	70	347.0	103.0	18	23	0.00000	0.00000	0.9878	True	True	True	True	312	63	.	.	.	.	.	.	.	.	.	.	.	.
19129	chr13	64512085	64512215	chr13	64512085	64512215	130	False	.	.	.	.	.	.	.	.	.	.	.	.	.	.	.	.	.	.	.	.	.	.	.	.	.	.
19130	chr13	64517332	64517797	chr13	64517332	64517797	465	True	70	462.4	72.1	36	31	0.00000	0.00000	0.9940	True	True	True	True	318	62	0.4463	0.6216	0.4905	0.6675	.	.	.	.	.	.	.	.
19131	chr13	64519848	64520055	chr13	64519848	64520055	207	True	70	208.7	6.1	3	7	0.00000	0.00000	0.9931	True	True	True	True	193	15	0.8486	0.7848	0.8694	0.7958	.	.	.	.	.	.	.	.
19132	chr13	64616321	64616600	chr13	64616317	64616800	483	True	70	535.2	68.9	32	31	0.00000	0.00000	0.9002	True	True	True	True	862	153	0.1590	0.5424	0.0875	0.5014	.	.	.	.	.	.	.	.
19133	chr13	64767947	64768307	chr13	64767943	64768307	364	False	.	.	.	.	.	.	.	.	.	.	.	.	.	.	.	.	.	.	.	.	.	.	.	.	.	.
19134	chr13	64809525	64809657	chr13	64809525	64809657	132	False	.	.	.	.	.	.	.	.	.	.	.	.	.	.	.	.	.	.	.	.	.	.	.	.	.	.
19135	chr13	65083765	65083918	chr13	65083765	65083918	153	True	70	151.6	2.8	5	12	0.00000	0.00000	0.9875	True	True	True	True	154	23	0.9255	0.7653	0.9363	0.7839	.	.	.	.	.	.	.	.
19136	chr13	65127261	65127393	chr13	65127261	65127393	132	True	70	132.0	0.1	2	2	0.00000	0.00000	0.9931	True	True	True	True	134	4	0.9921	0.9337	.	.	.	.	.	.	.	.	.	.
19137	chr13	65216630	65217149	chr13	65216630	65217149	519	True	70	519.0	0.0	1	2	0.00000	0.00000	0.9860	True	True	True	True	508	13	.	0.7982	.	.	.	.	.	.	.	.	.	.
19138	chr13	65296777	65297090	chr13	65296777	65297092	315	False	.	.	.	.	.	.	.	.	.	.	.	.	.	.	.	.	.	.	.	.	.	.	.	.	.	.
19139	chr13	65299720	65299976	chr13	65299720	65299976	256	True	70	256.0	0.0	1	1	0.00000	0.00000	0.9912	True	True	True	True	179	10	.	.	.	.	.	.	.	.	.	.	.	.
19140	chr13	65317712	65317876	chr13	65317712	65317876	164	True	70	163.9	0.7	2	5	0.00000	0.00000	0.9864	True	True	True	True	196	10	0.9764	0.8989	.	0.8673	.	.	.	.	.	.	.	.
19141	chr13	65338734	65338899	chr13	65338730	65338901	171	True	70	157.6	20.2	9	13	0.00000	0.00000	0.9981	True	True	True	True	160	32	0.7373	0.8152	0.6528	0.7413	.	.	.	.	.	.	.	.
19142	chr13	65353077	65353398	chr13	65353077	65353400	323	False	.	.	.	.	.	.	.	.	.	.	.	.	.	.	.	.	.	.	.	.	.	.	.	.	.	.
19143	chr13	65449040	65449596	chr13	65449040	65449613	573	True	70	585.2	265.0	24	27	0.00000	0.00000	0.9966	True	True	True	True	320	42	0.0790	0.1667	0.0395	0.1369	.	.	.	.	.	.	.	.
19144	chr13	65584320	65584470	chr13	65584320	65584470	150	False	.	.	.	.	.	.	.	.	.	.	.	.	.	.	.	.	.	.	.	.	.	.	.	.	.	.
19145	chr13	65618771	65618919	chr13	65618771	65618919	148	False	.	.	.	.	.	.	.	.	.	.	.	.	.	.	.	.	.	.	.	.	.	.	.	.	.	.
19146	chr13	65695082	65695241	chr13	65695082	65695241	159	True	70	159.0	0.0	1	1	0.00000	0.00000	.	True	True	True	True	139	1	.	.	.	.	.	.	.	.	.	.	.	.
19147	chr13	65843996	65844179	chr13	65843996	65844179	183	False	.	.	.	.	.	.	.	.	.	.	.	.	.	.	.	.	.	.	.	.	.	.	.	.	.	.
19148	chr13	65848355	65848515	chr13	65848355	65848515	160	True	70	158.7	2.1	3	12	0.00000	0.00000	0.9961	True	True	True	True	123	17	0.7520	0.6956	0.7795	0.7213	.	.	.	.	.	.	.	.
19149	chr13	65922965	65923125	chr13	65922965	65923125	160	True	70	152.9	7.8	7	12	0.00000	0.00000	0.9985	True	True	True	True	92	17	0.9615	0.8792	0.9439	0.8528	.	.	.	.	.	.	.	.
19150	chr13	66009697	66010039	chr13	66009694	66010039	345	False	.	.	.	.	.	.	.	.	.	.	.	.	.	.	.	.	.	.	.	.	.	.	.	.	.	.
19151	chr13	66092498	66092661	chr13	66092498	66092661	163	False	.	.	.	.	.	.	.	.	.	.	.	.	.	.	.	.	.	.	.	.	.	.	.	.	.	.
19152	chr13	66152503	66152641	chr13	66152503	66152641	138	True	70	138.0	0.1	2	2	0.00000	0.00000	0.9708	True	True	True	True	135	4	0.9811	0.3615	.	.	.	.	.	.	.	.	.	.
19153	chr13	66196197	66196405	chr13	66196197	66196406	209	True	70	222.7	8.0	12	22	0.00000	0.00000	0.9781	True	True	True	True	335	57	0.9487	0.8203	0.9186	0.8631	.	.	.	.	.	.	.	.
19154	chr13	66212152	66212455	chr13	66212152	66212457	305	False	.	.	.	.	.	.	.	.	.	.	.	.	.	.	.	.	.	.	.	.	.	.	.	.	.	.
19155	chr13	66287366	66287537	chr13	66287366	66287539	173	False	.	.	.	.	.	.	.	.	.	.	.	.	.	.	.	.	.	.	.	.	.	.	.	.	.	.
19156	chr13	66298659	66298866	chr13	66298659	66298866	207	True	70	206.1	4.8	3	3	0.00000	0.00000	0.9851	True	True	True	True	229	16	0.9679	0.7735	0.9781	0.8592	.	.	.	.	.	.	.	.
19157	chr13	66453218	66453435	chr13	66453218	66453435	217	True	70	217.0	0.0	1	3	0.00000	0.00000	0.9832	True	True	True	True	236	6	.	0.8161	.	0.9477	.	.	.	.	.	.	.	.
19158	chr13	66479601	66479822	chr13	66479594	66479831	237	False	.	.	.	.	.	.	.	.	.	.	.	.	.	.	.	.	.	.	.	.	.	.	.	.	.	.
19159	chr13	66542658	66542822	chr13	66542658	66542822	164	True	70	163.3	4.7	3	8	0.00000	0.00000	0.9915	True	True	True	True	169	19	0.9787	0.8386	0.9712	0.8390	.	.	.	.	.	.	.	.
19160	chr13	66561517	66561648	chr13	66561517	66561648	131	False	.	.	.	.	.	.	.	.	.	.	.	.	.	.	.	.	.	.	.	.	.	.	.	.	.	.
19161	chr13	66603032	66603172	chr13	66603032	66603172	140	False	.	.	.	.	.	.	.	.	.	.	.	.	.	.	.	.	.	.	.	.	.	.	.	.	.	.
19162	chr13	66622442	66622571	chr13	66622442	66622571	129	False	.	.	.	.	.	.	.	.	.	.	.	.	.	.	.	.	.	.	.	.	.	.	.	.	.	.
19163	chr13	66660619	66661098	chr13	66660619	66661114	495	True	70	495.0	0.0	1	4	0.00000	0.00000	0.9828	True	True	True	True	470	23	.	0.7985	.	0.8574	.	.	.	.	.	.	.	.
19164	chr13	66694924	66695082	chr13	66694924	66695082	158	False	.	.	.	.	.	.	.	.	.	.	.	.	.	.	.	.	.	.	.	.	.	.	.	.	.	.
19165	chr13	66764999	66765137	chr13	66764999	66765137	138	True	70	140.6	1.9	2	6	0.00000	0.00000	0.9828	True	True	True	True	184	12	0.8630	0.7638	0.8892	0.7997	.	.	.	.	.	.	.	.
19166	chr13	66811711	66811833	chr13	66811711	66811833	122	True	70	125.0	1.8	4	6	0.00000	0.00000	0.9851	True	True	True	True	136	13	0.9779	0.9036	0.9619	0.9088	.	.	.	.	.	.	.	.
19167	chr13	67059338	67059441	chr13	67059338	67059441	103	True	70	105.2	7.2	5	11	0.00000	0.00000	0.9859	True	True	True	True	158	26	0.5752	0.7660	0.5738	0.7430	True	.	1	2	.	.	.	.
19168	chr13	67107083	67107401	chr13	67107083	67107401	318	False	.	.	.	.	.	.	.	.	.	.	.	.	.	.	.	.	.	.	.	.	.	.	.	.	.	.
19169	chr13	67270919	67271097	chr13	67270919	67271097	178	True	70	178.0	0.0	1	1	0.00000	0.00000	.	True	True	True	True	158	1	.	.	.	.	.	.	.	.	.	.	.	.
19170	chr13	67323201	67323398	chr13	67323201	67323398	197	True	70	148.9	29.3	3	4	0.00000	0.00000	0.9962	True	True	True	True	85	7	0.7665	0.7436	0.6283	0.6095	.	.	.	.	.	.	.	.
19171	chr13	67338318	67338481	chr13	67338318	67338482	164	True	70	165.4	5.6	8	23	0.00000	0.00000	0.9925	True	True	True	True	173	16	0.8549	0.8288	0.8327	0.8236	.	.	.	.	.	.	.	.
19172	chr13	67534524	67534702	chr13	67534524	67534702	178	True	70	181.4	13.0	17	30	0.00000	0.00000	0.9980	True	True	True	True	206	36	0.8247	0.7593	0.8195	0.7236	.	.	.	.	.	.	.	.
19173	chr13	67560005	67560229	chr13	67560005	67560231	226	False	.	.	.	.	.	.	.	.	.	.	.	.	.	.	.	.	.	.	.	.	.	.	.	.	.	.
19174	chr13	67598186	67598399	chr13	67598186	67598399	213	True	70	213.0	0.0	1	1	0.00000	0.00000	0.9960	True	True	True	True	163	9	.	.	.	.	.	.	.	.	.	.	.	.
19175	chr13	67607766	67608579	chr13	67607746	67608581	835	True	67	1847.3	267.8	40	30	0.00000	0.00000	0.3641	True	True	False	False	.	.	.	.	.	.	.	.	.	.	.	.	.	.
19176	chr13	67613268	67613535	chr13	67613261	67613536	275	False	.	.	.	.	.	.	.	.	.	.	.	.	.	.	.	.	.	.	.	.	.	.	.	.	.	.
19177	chr13	67732416	67732666	chr13	67732416	67732668	252	False	.	.	.	.	.	.	.	.	.	.	.	.	.	.	.	.	.	.	.	.	.	.	.	.	.	.
19178	chr13	67772380	67772799	chr13	67772380	67772799	419	False	.	.	.	.	.	.	.	.	.	.	.	.	.	.	.	.	.	.	.	.	.	.	.	.	.	.
19179	chr13	67912741	67913045	chr13	67912152	67913748	1596	False	.	.	.	.	.	.	.	.	.	.	.	.	.	.	.	.	.	.	.	.	.	.	.	.	.	.
19180	chr13	67914547	67914971	chr13	67914547	67914971	424	False	.	.	.	.	.	.	.	.	.	.	.	.	.	.	.	.	.	.	.	.	.	.	.	.	.	.
19181	chr13	68107243	68107638	chr13	68107243	68107638	395	False	.	.	.	.	.	.	.	.	.	.	.	.	.	.	.	.	.	.	.	.	.	.	.	.	.	.
19182	chr13	68171411	68171539	chr13	68171411	68171539	128	False	.	.	.	.	.	.	.	.	.	.	.	.	.	.	.	.	.	.	.	.	.	.	.	.	.	.
19183	chr13	68207939	68208179	chr13	68207936	68208179	243	True	70	243.3	3.2	3	3	0.00000	0.00000	0.9911	True	True	True	True	243	9	0.9909	0.8204	0.9888	0.8609	.	.	.	.	.	.	.	.
19184	chr13	68233554	68233691	chr13	68233553	68233695	142	True	70	280.7	37.9	11	19	0.00000	0.00000	0.9168	True	True	True	True	447	92	0.4518	0.5406	0.5277	0.4631	.	.	.	.	.	.	.	.
19185	chr13	68524434	68524600	chr13	68524434	68524600	166	False	.	.	.	.	.	.	.	.	.	.	.	.	.	.	.	.	.	.	.	.	.	.	.	.	.	.
19186	chr13	68624374	68624627	chr13	68624374	68624627	253	True	70	253.0	0.0	1	2	0.00000	0.00000	0.9906	True	True	True	True	236	13	.	0.8661	.	.	.	.	.	.	.	.	.	.
19187	chr13	68744212	68744338	chr13	68744212	68744338	126	False	.	.	.	.	.	.	.	.	.	.	.	.	.	.	.	.	.	.	.	.	.	.	.	.	.	.
19188	chr13	68750347	68750633	chr13	68750347	68750633	286	True	70	287.4	6.5	2	3	0.00000	0.00000	0.9826	True	True	True	True	317	9	0.9929	0.8227	.	.	.	.	.	.	.	.	.	.
19189	chr13	68758563	68758698	chr13	68758563	68758703	140	True	70	137.6	3.8	7	13	0.00000	0.00000	0.9517	True	True	True	True	159	22	0.9678	0.8708	0.9592	0.8816	.	.	.	.	.	.	.	.
19190	chr13	68888982	68889132	chr13	68888959	68889132	173	False	.	.	.	.	.	.	.	.	.	.	.	.	.	.	.	.	.	.	.	.	.	.	.	.	.	.
19191	chr13	68911429	68911683	chr13	68911429	68911684	255	False	.	.	.	.	.	.	.	.	.	.	.	.	.	.	.	.	.	.	.	.	.	.	.	.	.	.
19192	chr13	68955657	68955968	chr13	68955657	68955968	311	False	.	.	.	.	.	.	.	.	.	.	.	.	.	.	.	.	.	.	.	.	.	.	.	.	.	.
19193	chr13	68963246	68963390	chr13	68963246	68963390	144	True	70	146.1	3.4	3	10	0.00000	0.00000	0.9836	True	True	True	True	181	12	0.9897	0.9147	0.9888	0.8851	.	.	.	.	.	.	.	.
19194	chr13	68990220	68990419	chr13	68990220	68990419	199	True	70	198.0	0.9	4	9	0.00000	0.00000	0.9824	True	True	True	True	206	15	0.9957	0.8465	0.9911	0.8796	.	.	.	.	.	.	.	.
19195	chr13	69247141	69247457	chr13	69247141	69247457	316	False	.	.	.	.	.	.	.	.	.	.	.	.	.	.	.	.	.	.	.	.	.	.	.	.	.	.
19196	chr13	69249318	69249446	chr13	69249318	69249446	128	True	70	131.7	1.1	2	2	0.00000	0.00000	0.9929	True	True	True	True	129	4	0.9861	0.8695	0.9773	0.8218	.	.	.	.	.	.	.	.
19197	chr13	69614590	69614781	chr13	69614590	69614781	191	True	70	191.0	0.0	1	3	0.00000	0.00000	0.9934	True	True	True	True	173	6	.	0.8458	.	0.7879	.	.	.	.	.	.	.	.
19198	chr13	69686298	69686613	chr13	69686298	69686657	359	True	70	360.8	38.6	15	21	0.00000	0.00000	0.8702	True	True	True	True	723	135	0.5876	0.6015	0.4317	0.5517	.	.	.	.	.	.	.	.
19199	chr13	69837614	69837700	chr13	69837614	69837702	88	True	70	98.9	28.8	10	13	0.00000	0.00000	0.9904	True	True	True	True	283	68	.	.	.	.	.	.	.	.	.	.	.	.
19200	chr13	69855813	69856002	chr13	69855813	69856002	189	True	70	186.9	4.0	6	7	0.00000	0.00000	0.9865	True	True	True	True	293	38	0.9272	0.8910	0.9390	0.8881	.	.	.	.	.	.	.	.
19201	chr13	69935175	69935282	chr13	69935175	69935284	109	True	70	133.0	62.1	6	8	0.00000	0.00000	0.9947	True	True	True	True	126	15	0.8785	0.8219	0.9214	0.9280	.	.	.	.	.	.	.	.
19202	chr13	69955867	69956193	chr13	69955867	69956193	326	True	70	337.0	29.2	9	12	0.00000	0.00000	0.9908	True	True	True	True	233	40	0.9601	0.7463	0.8797	0.7042	.	.	.	.	.	.	.	.
19203	chr13	70001548	70001706	chr13	70001548	70001706	158	True	70	163.4	6.3	7	19	0.00000	0.00000	0.9992	True	True	True	True	162	16	0.9892	0.9043	0.9721	0.8192	.	.	.	.	.	.	.	.
19204	chr13	70139352	70139429	chr13	70139351	70139430	79	True	70	77.3	12.9	14	28	0.00000	0.00000	0.9965	True	True	True	True	45	7	0.9522	0.8958	.	.	.	.	.	.	.	.	.	.
19205	chr13	70234171	70234288	chr13	70234171	70234288	117	True	70	122.4	4.3	7	15	0.00000	0.00000	0.9760	True	True	True	True	160	27	0.9012	0.7775	0.7424	0.8648	.	.	.	.	.	.	.	.
19206	chr13	70264213	70264364	chr13	70264213	70264366	153	False	.	.	.	.	.	.	.	.	.	.	.	.	.	.	.	.	.	.	.	.	.	.	.	.	.	.
19207	chr13	70268304	70268434	chr13	70268304	70268434	130	True	70	130.0	0.0	1	1	0.00000	0.00000	.	True	True	True	True	110	1	.	.	.	.	.	.	.	.	.	.	.	.
19208	chr13	70319116	70319256	chr13	70319112	70319256	144	True	70	136.4	13.6	14	18	0.00000	0.00000	0.9870	True	True	True	True	135	9	0.9735	0.7714	0.9718	0.8382	.	.	.	.	.	.	.	.
19209	chr13	70331981	70332204	chr13	70331981	70332206	225	False	.	.	.	.	.	.	.	.	.	.	.	.	.	.	.	.	.	.	.	.	.	.	.	.	.	.
19210	chr13	70488972	70489126	chr13	70488972	70489126	154	True	70	154.0	0.0	1	3	0.00000	0.00000	0.9871	True	True	True	True	176	7	.	0.8678	.	0.9264	.	.	.	.	.	.	.	.
19211	chr13	70511489	70511798	chr13	70511489	70511813	324	False	.	.	.	.	.	.	.	.	.	.	.	.	.	.	.	.	.	.	.	.	.	.	.	.	.	.
19212	chr13	70549016	70549130	chr13	70549008	70549134	126	True	70	127.9	15.2	19	22	0.00000	0.00000	0.9865	True	True	True	True	125	34	0.9238	0.7916	0.6966	0.7390	.	.	.	.	.	.	.	.
19213	chr13	70563136	70563574	chr13	70563136	70563574	438	False	.	.	.	.	.	.	.	.	.	.	.	.	.	.	.	.	.	.	.	.	.	.	.	.	.	.
19214	chr13	70702188	70702346	chr13	70702188	70702346	158	True	70	157.5	1.6	3	4	0.00000	0.00000	0.9771	True	True	True	True	181	12	0.9846	0.8441	.	.	.	.	.	.	.	.	.	.
19215	chr13	70742287	70742496	chr13	70742287	70742496	209	True	70	224.4	6.3	2	2	0.00000	0.00000	0.9908	True	True	True	True	203	10	0.9963	0.8951	0.9940	0.9000	.	.	.	.	.	.	.	.
19216	chr13	70854611	70854757	chr13	70854611	70854759	148	True	70	116.4	20.6	8	11	0.00000	0.00000	0.9984	True	True	True	True	100	15	.	.	.	.	.	.	.	.	.	.	.	.
19217	chr13	70935440	70935725	chr13	70935440	70935725	285	False	.	.	.	.	.	.	.	.	.	.	.	.	.	.	.	.	.	.	.	.	.	.	.	.	.	.
19218	chr13	70966473	70967036	chr13	70966473	70967036	563	False	.	.	.	.	.	.	.	.	.	.	.	.	.	.	.	.	.	.	.	.	.	.	.	.	.	.
19219	chr13	70981344	70981514	chr13	70981344	70981514	170	True	70	178.1	15.1	20	23	0.00000	0.00000	0.9843	True	True	True	True	182	26	0.8956	0.7414	0.9223	0.8574	.	.	.	.	.	.	.	.
19220	chr13	71087712	71088257	chr13	71087712	71088257	545	False	.	.	.	.	.	.	.	.	.	.	.	.	.	.	.	.	.	.	.	.	.	.	.	.	.	.
19221	chr13	71118059	71118167	chr13	71118057	71118177	120	True	70	617.5	94.0	43	31	0.00000	0.00000	0.9758	True	True	True	True	307	70	0.2306	0.4357	0.1907	0.3471	.	.	.	.	.	.	.	.
19222	chr13	71262897	71263073	chr13	71262897	71263073	176	True	70	176.0	0.0	1	3	0.00000	0.00000	0.9956	True	True	True	True	129	9	.	0.8878	.	0.9090	.	.	.	.	.	.	.	.
19223	chr13	71290146	71290294	chr13	71290146	71290304	158	False	.	.	.	.	.	.	.	.	.	.	.	.	.	.	.	.	.	.	.	.	.	.	.	.	.	.
19224	chr13	71291263	71291403	chr13	71291263	71291403	140	True	70	121.0	31.1	2	3	0.00000	0.00000	0.9882	True	True	True	True	123	7	0.8785	0.8569	0.9387	0.9194	.	.	.	.	.	.	.	.
19225	chr13	71299422	71299709	chr13	71299422	71299709	287	False	.	.	.	.	.	.	.	.	.	.	.	.	.	.	.	.	.	.	.	.	.	.	.	.	.	.
19226	chr13	71543807	71544132	chr13	71543807	71544132	325	True	70	325.0	0.0	1	1	0.00000	0.00000	0.9931	True	True	True	True	288	10	.	.	.	.	.	.	.	.	.	.	.	.
19227	chr13	71553068	71553505	chr13	71553068	71553507	439	True	70	444.8	59.5	19	24	0.00000	0.00000	0.9989	True	True	True	True	228	33	0.7359	0.8086	0.7936	0.8367	.	.	.	.	.	.	.	.
19228	chr13	71691453	71691662	chr13	71691453	71691664	211	False	.	.	.	.	.	.	.	.	.	.	.	.	.	.	.	.	.	.	.	.	.	.	.	.	.	.
19229	chr13	71734121	71734924	chr13	71734092	71735652	1560	True	70	1335.0	129.9	26	30	0.00000	0.00000	0.9881	True	True	True	True	1147	201	0.8602	0.7957	0.8001	0.8025	.	.	.	.	.	.	.	.
19230	chr13	71779097	71779321	chr13	71779097	71779321	224	True	70	206.2	31.6	12	17	0.00000	0.00000	0.9882	True	True	True	True	249	41	0.6439	0.7821	0.5179	0.7382	.	.	.	.	.	.	.	.
19231	chr13	71877996	71878269	chr13	71877996	71878269	273	True	70	282.0	6.1	6	10	0.00000	0.00000	0.9790	True	True	True	True	343	24	0.9844	0.7857	0.9776	0.8646	.	.	.	.	.	.	.	.
19232	chr13	71916347	71916560	chr13	71916347	71916562	215	True	70	219.5	7.3	9	27	0.00000	0.00000	0.9798	True	True	True	True	193	12	0.9639	0.4377	0.9823	0.5540	.	.	.	.	.	.	.	.
19233	chr13	71952392	71952929	chr13	71952392	71952931	539	False	.	.	.	.	.	.	.	.	.	.	.	.	.	.	.	.	.	.	.	.	.	.	.	.	.	.
19234	chr13	72393765	72393904	chr13	72393765	72393904	139	True	70	142.5	2.8	7	23	0.00000	0.00000	0.9899	True	True	True	True	131	15	0.9617	0.7748	0.9650	0.7909	.	.	.	.	.	.	.	.
19235	chr13	72542800	72542953	chr13	72542800	72542953	153	True	70	134.0	18.1	12	15	0.00000	0.00000	0.9958	True	True	True	True	174	22	0.9402	0.8795	0.8769	0.8697	.	.	.	.	.	.	.	.
19236	chr13	72603315	72603542	chr13	72603315	72603544	229	True	70	210.7	22.9	36	28	0.00000	0.00094	0.9974	True	True	True	True	287	67	0.4789	0.6502	0.5697	0.7242	.	.	.	.	.	.	.	.
19237	chr13	72709236	72709409	chr13	72709236	72709411	175	True	68	175.0	0.0	1	2	0.00000	0.00000	0.9943	True	True	True	True	115	8	.	0.8062	.	0.6756	True	.	2	2	.	.	.	.
19238	chr13	72851821	72851984	chr13	72851821	72851984	163	False	.	.	.	.	.	.	.	.	.	.	.	.	.	.	.	.	.	.	.	.	.	.	.	.	.	.
19239	chr13	72912843	72912995	chr13	72912843	72912997	154	True	70	154.0	0.0	1	2	0.00000	0.00000	0.9931	True	True	True	True	102	15	.	0.7900	0.9777	0.7981	.	.	.	.	.	.	.	.
19240	chr13	72989932	72990848	chr13	72989932	72990848	916	False	.	.	.	.	.	.	.	.	.	.	.	.	.	.	.	.	.	.	.	.	.	.	.	.	.	.
19241	chr13	73044054	73044643	chr13	73044053	73044921	868	False	.	.	.	.	.	.	.	.	.	.	.	.	.	.	.	.	.	.	.	.	.	.	.	.	.	.
19242	chr13	73046569	73047168	chr13	73045638	73051023	5385	False	.	.	.	.	.	.	.	.	.	.	.	.	.	.	.	.	.	.	.	.	.	.	.	.	.	.
19243	chr13	73080252	73080503	chr13	73080252	73080848	596	False	.	.	.	.	.	.	.	.	.	.	.	.	.	.	.	.	.	.	.	.	.	.	.	.	.	.
19244	chr13	73085968	73086586	chr13	73085966	73086586	620	False	.	.	.	.	.	.	.	.	.	.	.	.	.	.	.	.	.	.	.	.	.	.	.	.	.	.
19245	chr13	73088103	73088270	chr13	73088102	73088270	168	True	70	122.6	33.9	7	13	0.00000	0.00000	0.9973	True	True	True	True	93	18	0.8898	0.8556	0.8451	0.8209	.	.	.	.	.	.	.	.
19246	chr13	73105249	73105562	chr13	73104820	73106643	1823	False	.	.	.	.	.	.	.	.	.	.	.	.	.	.	.	.	.	.	.	.	.	.	.	.	.	.
19247	chr13	73108409	73108846	chr13	73108409	73108846	437	True	70	416.4	133.6	21	23	0.00000	0.00000	0.9905	True	True	True	True	243	41	0.8544	0.8115	0.7343	0.7372	.	.	.	.	.	.	.	.
19248	chr13	73119986	73120392	chr13	73119986	73120392	406	True	70	553.4	110.0	23	28	0.00000	0.00000	0.7616	True	True	True	True	917	207	0.1696	0.6216	0.1384	0.4631	.	.	.	.	.	.	.	.
19249	chr13	73147274	73147882	chr13	73147274	73148915	1641	False	.	.	.	.	.	.	.	.	.	.	.	.	.	.	.	.	.	.	.	.	.	.	.	.	.	.
19250	chr13	73157869	73158140	chr13	73157869	73158474	605	False	.	.	.	.	.	.	.	.	.	.	.	.	.	.	.	.	.	.	.	.	.	.	.	.	.	.
19251	chr13	73186766	73187130	chr13	73186766	73187142	376	False	.	.	.	.	.	.	.	.	.	.	.	.	.	.	.	.	.	.	.	.	.	.	.	.	.	.
19252	chr13	73208724	73209293	chr13	73208724	73209295	571	True	70	829.5	96.4	59	31	0.00000	0.23918	0.9158	True	False	True	False	.	.	.	.	.	.	.	.	.	.	.	.	.	.
19253	chr13	73274658	73274727	chr13	73274658	73274727	69	True	70	80.5	25.4	3	4	0.00000	0.00729	0.9520	True	True	True	True	118	17	0.8683	0.7591	0.9085	0.8110	.	.	.	.	.	.	.	.
19254	chr13	73471469	73471616	chr13	73471469	73471616	147	True	70	147.0	0.0	1	1	0.00000	0.00000	0.9988	True	True	True	True	89	3	.	.	0.9594	.	.	.	.	.	.	.	.	.
19255	chr13	73574345	73575703	chr13	73574345	73575703	1358	False	.	.	.	.	.	.	.	.	.	.	.	.	.	.	.	.	.	.	.	.	.	.	.	.	.	.
19256	chr13	73718481	73718794	chr13	73718481	73718794	313	False	.	.	.	.	.	.	.	.	.	.	.	.	.	.	.	.	.	.	.	.	.	.	.	.	.	.
19257	chr13	73956917	73957143	chr13	73956917	73957143	226	True	70	197.3	20.2	14	16	0.00000	0.00000	0.9982	True	True	True	True	178	8	0.9348	0.7518	0.8791	0.6480	.	.	.	.	.	.	.	.
19258	chr13	73982369	73982543	chr13	73982369	73982545	176	True	70	175.2	6.9	2	2	0.00000	0.00000	0.9968	True	True	True	True	114	7	0.9595	0.8270	.	.	.	.	.	.	.	.	.	.
19259	chr13	73987608	73987852	chr13	73987608	73987852	244	True	70	244.0	0.0	1	2	0.00000	0.00000	0.9422	True	True	True	True	226	16	.	0.6344	.	0.4614	.	.	.	.	.	.	.	.
19260	chr13	74107584	74107757	chr13	74107584	74107757	173	True	70	173.0	0.0	1	2	0.00000	0.00000	0.9935	True	True	True	True	174	4	.	0.8077	.	.	.	.	.	.	.	.	.	.
19261	chr13	74321152	74321296	chr13	74321152	74321298	146	True	70	146.0	0.0	1	1	0.00000	0.00000	0.9965	True	True	True	True	123	3	.	.	.	.	.	.	.	.	.	.	.	.
19262	chr13	74718923	74719075	chr13	74718923	74719075	152	False	.	.	.	.	.	.	.	.	.	.	.	.	.	.	.	.	.	.	.	.	.	.	.	.	.	.
19263	chr13	74809822	74811094	chr13	74809268	74811094	1826	True	67	3780.9	296.8	55	30	0.04386	0.02911	0.2788	False	True	False	False	.	.	.	.	.	.	.	.	.	.	.	.	.	.
19264	chr13	74945532	74945723	chr13	74945467	74945723	256	True	70	272.6	10.2	4	9	0.00000	0.00000	0.8022	True	True	True	True	175	22	0.6372	0.3756	0.6395	0.4539	.	.	.	.	.	.	.	.
19265	chr13	74987604	74988353	chr13	74987604	74988358	754	True	70	948.7	303.8	18	26	0.00000	0.00000	0.9965	True	True	True	True	221	30	0.7166	0.6643	0.6139	0.5890	.	.	.	.	.	.	.	.
19266	chr13	75183218	75183386	chr13	75183216	75183386	170	False	.	.	.	.	.	.	.	.	.	.	.	.	.	.	.	.	.	.	.	.	.	.	.	.	.	.
19267	chr13	75191133	75191263	chr13	75191133	75191263	130	False	.	.	.	.	.	.	.	.	.	.	.	.	.	.	.	.	.	.	.	.	.	.	.	.	.	.
19268	chr13	75260921	75261245	chr13	75260921	75261259	338	False	.	.	.	.	.	.	.	.	.	.	.	.	.	.	.	.	.	.	.	.	.	.	.	.	.	.
19269	chr13	75268917	75269161	chr13	75268917	75269249	332	False	.	.	.	.	.	.	.	.	.	.	.	.	.	.	.	.	.	.	.	.	.	.	.	.	.	.
19270	chr13	75298116	75298495	chr13	75298116	75298495	379	True	70	379.0	0.0	1	2	0.00000	0.00000	0.9923	True	True	True	True	380	4	.	0.8480	.	0.8444	.	.	.	.	.	.	.	.
19271	chr13	75357252	75357460	chr13	75357252	75357460	208	True	70	208.0	0.1	2	4	0.00000	0.00000	0.9826	True	True	True	True	227	8	0.9835	0.7220	.	0.8085	.	.	.	.	.	.	.	.
19272	chr13	75438823	75438982	chr13	75438823	75438982	159	True	70	159.0	0.0	1	3	0.00000	0.00000	0.9953	True	True	True	True	127	6	.	0.9665	.	0.9504	True	.	1	1	.	.	.	.
19273	chr13	75471834	75472456	chr13	75471480	75473170	1690	False	.	.	.	.	.	.	.	.	.	.	.	.	.	.	.	.	.	.	.	.	.	.	.	.	.	.
19274	chr13	75519009	75519352	chr13	75519009	75519352	343	False	.	.	.	.	.	.	.	.	.	.	.	.	.	.	.	.	.	.	.	.	.	.	.	.	.	.
19275	chr13	75576339	75576592	chr13	75575862	75577015	1153	False	.	.	.	.	.	.	.	.	.	.	.	.	.	.	.	.	.	.	.	.	.	.	.	.	.	.
19276	chr13	75616123	75616708	chr13	75616123	75616708	585	False	.	.	.	.	.	.	.	.	.	.	.	.	.	.	.	.	.	.	.	.	.	.	.	.	.	.
19277	chr13	75634533	75635034	chr13	75633887	75635043	1156	False	.	.	.	.	.	.	.	.	.	.	.	.	.	.	.	.	.	.	.	.	.	.	.	.	.	.
19278	chr13	75700261	75700440	chr13	75700261	75700440	179	False	.	.	.	.	.	.	.	.	.	.	.	.	.	.	.	.	.	.	.	.	.	.	.	.	.	.
19279	chr13	75848486	75848776	chr13	75848486	75848776	290	False	.	.	.	.	.	.	.	.	.	.	.	.	.	.	.	.	.	.	.	.	.	.	.	.	.	.
19280	chr13	75938125	75938295	chr13	75937980	75938326	346	True	70	355.5	14.1	9	26	0.00000	0.00000	0.9578	True	True	True	True	483	118	0.8607	0.7210	0.8396	0.7422	.	.	.	.	.	.	.	.
19281	chr13	75950208	75950359	chr13	75950208	75950359	151	False	.	.	.	.	.	.	.	.	.	.	.	.	.	.	.	.	.	.	.	.	.	.	.	.	.	.
19282	chr13	76031899	76031997	chr13	76031899	76031997	98	False	.	.	.	.	.	.	.	.	.	.	.	.	.	.	.	.	.	.	.	.	.	.	.	.	.	.
19283	chr13	76095894	76096033	chr13	76095894	76096033	139	True	70	138.9	1.2	4	6	0.00000	0.00000	0.9845	True	True	True	True	172	13	0.9051	0.7788	0.9350	0.7588	.	.	.	.	.	.	.	.
19284	chr13	76113454	76113606	chr13	76113454	76113618	164	True	70	166.9	8.2	4	17	0.00000	0.00000	0.9854	True	True	True	True	299	50	0.8564	0.8494	0.8854	0.8836	.	.	.	.	.	.	.	.
19285	chr13	76190558	76190854	chr13	76190556	76190854	298	False	.	.	.	.	.	.	.	.	.	.	.	.	.	.	.	.	.	.	.	.	.	.	.	.	.	.
19286	chr13	76276776	76276965	chr13	76276776	76276965	189	True	70	189.0	0.0	1	1	0.00000	0.00000	0.9968	True	True	True	True	162	7	.	.	.	.	.	.	.	.	.	.	.	.
19287	chr13	76318350	76319503	chr13	76318350	76319519	1169	True	70	1172.3	192.6	33	30	0.00000	0.00000	0.9587	True	True	True	True	1437	221	0.7312	0.7565	0.7990	0.7299	.	.	.	.	.	.	.	.
19288	chr13	76325954	76326313	chr13	76325954	76326313	359	True	70	359.0	0.0	1	6	0.00000	0.00000	0.9857	True	True	True	True	367	13	.	0.9065	.	0.8821	.	.	.	.	.	.	.	.
19289	chr13	76411328	76411649	chr13	76411328	76411649	321	True	70	494.0	23.9	22	25	0.00000	0.00000	0.6891	True	True	True	True	662	122	0.5780	0.3173	0.3569	0.3399	.	.	.	.	.	.	.	.
19290	chr13	76480026	76481054	chr13	76480026	76481056	1030	True	70	1075.5	120.9	45	31	0.00000	0.00000	0.9686	True	True	True	True	1779	321	0.7427	0.7909	0.6947	0.7399	.	.	.	.	.	.	.	.
19291	chr13	76493034	76493191	chr13	76493033	76493191	158	True	70	158.7	0.5	3	8	0.00000	0.00000	0.9935	True	True	True	True	205	22	0.9715	0.9164	0.9452	0.9159	.	.	.	.	.	.	.	.
19292	chr13	76565229	76565375	chr13	76565229	76565375	146	True	70	146.0	0.0	1	4	0.00000	0.00000	0.9943	True	True	True	True	135	10	.	0.8695	.	0.8444	.	.	.	.	.	.	.	.
19293	chr13	76674677	76674822	chr13	76674677	76674824	147	True	70	146.0	1.0	3	11	0.00000	0.00000	0.9903	True	True	True	True	230	23	0.9290	0.8364	0.8920	0.8419	.	.	.	.	.	.	.	.
19294	chr13	76706242	76706438	chr13	76706242	76706438	196	True	70	196.0	0.0	1	2	0.00000	0.00000	0.9944	True	True	True	True	132	8	.	0.7250	.	.	.	.	.	.	.	.	.	.
19295	chr13	76789087	76789267	chr13	76789087	76789267	180	True	70	225.3	76.9	2	3	0.00000	0.00000	0.9864	True	True	True	True	177	3	0.7253	0.7725	0.5972	0.7257	True	.	1	1	.	.	.	.
19296	chr13	76799165	76799740	chr13	76799165	76799740	575	False	.	.	.	.	.	.	.	.	.	.	.	.	.	.	.	.	.	.	.	.	.	.	.	.	.	.
19297	chr13	76804318	76804457	chr13	76804318	76804457	139	True	70	141.7	7.7	4	6	0.00000	0.00000	0.9959	True	True	True	True	123	34	0.9497	0.8999	0.9429	0.8941	.	.	.	.	.	.	.	.
19298	chr13	76827885	76828311	chr13	76827885	76828311	426	True	70	440.0	51.0	16	19	0.00000	0.00000	0.6552	True	True	True	True	532	62	0.0732	0.2680	0.0088	0.0429	.	.	.	.	.	.	.	.
19299	chr13	76991464	76991651	chr13	76991464	76991651	187	True	70	187.0	0.0	1	6	0.00000	0.00000	0.9911	True	True	True	True	217	12	.	0.8049	.	0.7783	True	.	3	4	.	.	.	.
19300	chr13	77069360	77069706	chr13	77069360	77069709	349	False	.	.	.	.	.	.	.	.	.	.	.	.	.	.	.	.	.	.	.	.	.	.	.	.	.	.
19301	chr13	77109762	77109940	chr13	77109760	77109940	180	False	.	.	.	.	.	.	.	.	.	.	.	.	.	.	.	.	.	.	.	.	.	.	.	.	.	.
19302	chr13	77112283	77112419	chr13	77112283	77112419	136	True	70	136.0	0.0	1	3	0.00000	0.00000	0.9944	True	True	True	True	130	12	.	0.9669	0.9940	0.9154	True	.	1	1	.	.	.	.
19303	chr13	77131489	77131650	chr13	77131484	77131650	166	True	70	168.1	2.2	6	12	0.00000	0.00000	0.9953	True	True	True	True	191	14	0.9659	0.7910	0.9668	0.8260	.	.	.	.	.	.	.	.
19304	chr13	77157135	77157426	chr13	77157135	77157426	291	False	.	.	.	.	.	.	.	.	.	.	.	.	.	.	.	.	.	.	.	.	.	.	.	.	.	.
19305	chr13	77174898	77174965	chr13	77174898	77174966	68	True	70	187.7	85.1	18	17	0.00000	0.00000	0.9285	True	True	True	True	327	111	0.6272	0.7670	0.4452	0.6409	.	.	.	.	.	.	.	.
19306	chr13	77244809	77244984	chr13	77244809	77244984	175	False	.	.	.	.	.	.	.	.	.	.	.	.	.	.	.	.	.	.	.	.	.	.	.	.	.	.
19307	chr13	77246491	77246641	chr13	77246491	77246641	150	True	70	150.0	0.0	1	1	0.00000	0.00000	0.9915	True	True	True	True	116	7	.	.	0.9988	.	.	.	.	.	.	.	.	.
19308	chr13	77279336	77279477	chr13	77279336	77279477	141	True	70	141.0	0.0	1	1	0.00000	0.00000	.	True	True	True	True	121	1	.	.	.	.	.	.	.	.	.	.	.	.
19309	chr13	77359803	77359950	chr13	77359803	77359950	147	True	70	147.0	0.0	1	3	0.00000	0.00000	0.9962	True	True	True	True	133	12	.	0.9034	.	0.8943	.	.	.	.	.	.	.	.
19310	chr13	77364111	77364382	chr13	77364111	77364382	271	True	70	271.0	0.0	1	5	0.00000	0.00000	0.9856	True	True	True	True	283	16	.	0.8744	.	0.8495	.	.	.	.	.	.	.	.
19311	chr13	77383573	77383736	chr13	77383573	77383736	163	False	.	.	.	.	.	.	.	.	.	.	.	.	.	.	.	.	.	.	.	.	.	.	.	.	.	.
19312	chr13	77396888	77397140	chr13	77396888	77397140	252	True	70	259.0	46.9	7	10	0.00000	0.00000	0.9347	True	True	True	True	295	22	.	.	.	.	.	.	.	.	.	.	.	.
19313	chr13	77475133	77475410	chr13	77475133	77475410	277	False	.	.	.	.	.	.	.	.	.	.	.	.	.	.	.	.	.	.	.	.	.	.	.	.	.	.
19314	chr13	77637288	77637430	chr13	77637287	77637430	143	True	70	149.4	9.5	8	15	0.00000	0.00000	0.9957	True	True	True	True	97	15	0.9030	0.8352	0.8365	0.7876	.	.	.	.	.	.	.	.
19315	chr13	77659982	77661301	chr13	77659982	77661301	1319	False	.	.	.	.	.	.	.	.	.	.	.	.	.	.	.	.	.	.	.	.	.	.	.	.	.	.
19316	chr13	77703917	77705084	chr13	77703917	77705084	1167	True	70	2015.3	339.2	39	31	0.00000	0.00000	0.9149	True	True	True	True	906	155	0.4622	0.6440	0.6094	0.6554	.	.	.	.	.	.	.	.
19317	chr13	77830127	77830289	chr13	77830127	77830289	162	True	70	132.2	11.7	6	13	0.00000	0.00000	0.9314	True	True	True	True	281	37	0.7549	0.6221	0.7346	0.6216	.	.	.	.	.	.	.	.
19318	chr13	77852074	77852444	chr13	77852074	77852444	370	False	.	.	.	.	.	.	.	.	.	.	.	.	.	.	.	.	.	.	.	.	.	.	.	.	.	.
19319	chr13	77889975	77890124	chr13	77889964	77890126	162	True	70	162.0	0.1	2	4	0.00000	0.00000	0.9923	True	True	True	True	159	9	0.9934	0.9268	0.9866	0.8844	True	.	1	1	.	.	.	.
19320	chr13	77902441	77902571	chr13	77902441	77902571	130	False	.	.	.	.	.	.	.	.	.	.	.	.	.	.	.	.	.	.	.	.	.	.	.	.	.	.
19321	chr13	77961175	77961369	chr13	77961175	77961369	194	False	.	.	.	.	.	.	.	.	.	.	.	.	.	.	.	.	.	.	.	.	.	.	.	.	.	.
19322	chr13	77975114	77975342	chr13	77975114	77975342	228	False	.	.	.	.	.	.	.	.	.	.	.	.	.	.	.	.	.	.	.	.	.	.	.	.	.	.
19323	chr13	77983482	77983626	chr13	77983482	77983626	144	True	70	144.0	0.0	1	3	0.00000	0.00000	0.9914	True	True	True	True	143	7	.	0.9264	.	0.9348	.	.	.	.	.	.	.	.
19324	chr13	78080598	78080734	chr13	78080598	78080734	136	False	.	.	.	.	.	.	.	.	.	.	.	.	.	.	.	.	.	.	.	.	.	.	.	.	.	.
19325	chr13	78117276	78117475	chr13	78117276	78117476	200	False	.	.	.	.	.	.	.	.	.	.	.	.	.	.	.	.	.	.	.	.	.	.	.	.	.	.
19326	chr13	78253103	78253265	chr13	78253103	78253265	162	False	.	.	.	.	.	.	.	.	.	.	.	.	.	.	.	.	.	.	.	.	.	.	.	.	.	.
19327	chr13	78255325	78255559	chr13	78255323	78255559	236	False	.	.	.	.	.	.	.	.	.	.	.	.	.	.	.	.	.	.	.	.	.	.	.	.	.	.
19328	chr13	78330286	78330464	chr13	78330286	78330464	178	False	.	.	.	.	.	.	.	.	.	.	.	.	.	.	.	.	.	.	.	.	.	.	.	.	.	.
19329	chr13	78337569	78337722	chr13	78337569	78337722	153	True	70	155.7	6.2	11	22	0.00000	0.00000	0.9945	True	True	True	True	189	27	0.8879	0.6696	0.8688	0.7504	.	.	.	.	.	.	.	.
19330	chr13	78360305	78360644	chr13	78360305	78360644	339	False	.	.	.	.	.	.	.	.	.	.	.	.	.	.	.	.	.	.	.	.	.	.	.	.	.	.
19331	chr13	78424260	78424492	chr13	78424260	78424492	232	True	68	154.2	106.3	13	18	0.00000	0.00000	0.9857	True	True	True	True	267	32	.	.	.	.	.	.	.	.	.	.	.	.
19332	chr13	78501421	78501581	chr13	78501421	78501581	160	True	70	158.8	1.0	4	5	0.00000	0.00000	0.9934	True	True	True	True	129	12	0.9893	0.8860	0.9928	0.8761	True	.	2	2	.	.	.	.
19333	chr13	78648475	78648623	chr13	78648475	78648625	150	True	70	150.0	0.3	3	4	0.00000	0.00000	0.9911	True	True	True	True	126	11	0.9860	0.6838	0.9745	0.7261	True	.	1	1	.	.	.	.
19334	chr13	78706346	78706564	chr13	78706346	78706564	218	False	.	.	.	.	.	.	.	.	.	.	.	.	.	.	.	.	.	.	.	.	.	.	.	.	.	.
19335	chr13	78819134	78819343	chr13	78819134	78819343	209	True	70	215.0	3.7	3	4	0.00000	0.00000	0.9846	True	True	True	True	241	18	0.9881	0.7842	.	0.7240	.	.	.	.	.	.	.	.
19336	chr13	78941174	78941344	chr13	78941174	78941344	170	True	70	170.0	0.0	1	1	0.00000	0.00000	.	True	True	True	True	150	1	.	.	.	.	.	.	.	.	.	.	.	.
19337	chr13	78962278	78962418	chr13	78962278	78962418	140	True	70	138.3	2.7	2	3	0.00000	0.00000	0.9893	True	True	True	True	135	4	0.9948	0.9211	0.9841	0.9484	.	.	.	.	.	.	.	.
19338	chr13	79067670	79067795	chr13	79067670	79067795	125	True	70	125.0	0.0	1	2	0.00000	0.00000	0.9926	True	True	True	True	126	3	.	0.7329	.	0.7426	.	.	.	.	.	.	.	.
19339	chr13	79116543	79116756	chr13	79116543	79116756	213	True	70	231.0	28.7	11	17	0.00000	0.00000	0.9923	True	True	True	True	342	67	0.5116	0.7291	0.4303	0.6937	.	.	.	.	.	.	.	.
19340	chr13	79200849	79201058	chr13	79200849	79201058	209	True	70	210.7	0.7	2	5	0.00000	0.00000	0.9902	True	True	True	True	232	19	0.9915	0.8320	0.9956	0.8535	.	.	.	.	.	.	.	.
19341	chr13	79224738	79224884	chr13	79224738	79224884	146	True	70	145.3	5.4	7	11	0.00000	0.00000	0.9753	True	True	True	True	145	16	0.8866	0.5856	0.7903	0.3588	.	.	.	.	.	.	.	.
19342	chr13	79275094	79275290	chr13	79275094	79275290	196	False	.	.	.	.	.	.	.	.	.	.	.	.	.	.	.	.	.	.	.	.	.	.	.	.	.	.
19343	chr13	79291018	79291171	chr13	79291018	79291172	154	True	70	143.4	10.7	18	20	0.00000	0.00000	0.9913	True	True	True	True	181	17	0.9063	0.8053	0.8856	0.8552	True	.	1	2	.	.	.	.
19344	chr13	79372685	79373752	chr13	79372639	79373754	1115	True	70	925.5	52.9	15	24	0.00000	0.00000	0.9489	True	True	True	True	1374	140	0.8935	0.6777	0.8985	0.6702	True	.	1	2	.	.	.	.
19345	chr13	79374998	79375181	chr13	79374998	79375182	184	True	70	207.5	1.4	5	18	0.00000	0.00000	0.9890	True	True	True	True	238	30	0.8387	0.8123	0.7961	0.7969	.	.	.	.	.	.	.	.
19346	chr13	79391930	79392297	chr13	79391930	79392297	367	True	70	314.7	34.0	11	16	0.00000	0.00000	0.9918	True	True	True	True	306	51	0.8624	0.8451	0.8825	0.8637	.	.	.	.	.	.	.	.
19347	chr13	79419090	79419290	chr13	79419090	79419290	200	True	70	163.5	34.4	2	3	0.00000	0.00000	0.9950	True	True	True	True	76	4	0.7531	0.7413	0.7652	0.7514	True	True	3	2	.	.	.	.
19348	chr13	79599914	79600045	chr13	79599914	79600045	131	False	.	.	.	.	.	.	.	.	.	.	.	.	.	.	.	.	.	.	.	.	.	.	.	.	.	.
19349	chr13	79607573	79607670	chr13	79607573	79607670	97	True	70	114.0	20.9	7	16	0.00000	0.00000	0.9916	True	True	True	True	115	31	0.6752	0.7783	0.2090	0.4594	True	.	1	6	.	.	.	.
19350	chr13	79661116	79661373	chr13	79661114	79661373	259	False	.	.	.	.	.	.	.	.	.	.	.	.	.	.	.	.	.	.	.	.	.	.	.	.	.	.
19351	chr13	79743536	79743713	chr13	79743536	79743713	177	False	.	.	.	.	.	.	.	.	.	.	.	.	.	.	.	.	.	.	.	.	.	.	.	.	.	.
19352	chr13	79801159	79801346	chr13	79801159	79801346	187	False	.	.	.	.	.	.	.	.	.	.	.	.	.	.	.	.	.	.	.	.	.	.	.	.	.	.
19353	chr13	79815140	79815283	chr13	79815140	79815283	143	True	70	140.5	6.3	7	15	0.00000	0.00000	0.9902	True	True	True	True	107	17	0.9363	0.7783	0.9504	0.8488	.	.	.	.	.	.	.	.
19354	chr13	79865823	79865970	chr13	79865823	79865970	147	True	70	147.0	0.0	1	1	0.00000	0.00000	.	True	True	True	True	127	1	.	.	.	.	.	.	.	.	.	.	.	.
19355	chr13	79957497	79957947	chr13	79957497	79957949	452	False	.	.	.	.	.	.	.	.	.	.	.	.	.	.	.	.	.	.	.	.	.	.	.	.	.	.
19356	chr13	79964623	79965283	chr13	79964623	79965283	660	False	.	.	.	.	.	.	.	.	.	.	.	.	.	.	.	.	.	.	.	.	.	.	.	.	.	.
19357	chr13	79977172	79977505	chr13	79977172	79977505	333	False	.	.	.	.	.	.	.	.	.	.	.	.	.	.	.	.	.	.	.	.	.	.	.	.	.	.
19358	chr13	80143653	80143767	chr13	80143651	80143767	116	True	70	120.2	20.7	25	31	0.00000	0.00000	0.9731	True	True	True	True	155	51	0.4515	0.7361	0.5090	0.7306	.	.	.	.	.	.	.	.
19359	chr13	80166575	80166718	chr13	80166575	80166720	145	True	70	141.9	14.6	2	3	0.00000	0.00000	0.9958	True	True	True	True	94	6	0.5637	0.6802	0.2938	0.4752	.	.	.	.	.	.	.	.
19360	chr13	80177152	80177277	chr13	80177152	80177277	125	True	70	136.9	7.8	2	3	0.00000	0.00000	0.9952	True	True	True	True	118	4	0.9951	0.9368	0.9715	0.9094	.	.	.	.	.	.	.	.
19361	chr13	80195663	80195795	chr13	80195663	80195795	132	True	70	135.9	2.6	3	9	0.00000	0.00000	0.9796	True	True	True	True	145	14	0.9925	0.9185	0.9868	0.8873	.	.	.	.	.	.	.	.
19362	chr13	80208633	80209204	chr13	80208633	80209204	571	False	.	.	.	.	.	.	.	.	.	.	.	.	.	.	.	.	.	.	.	.	.	.	.	.	.	.
19363	chr13	80237509	80237623	chr13	80237509	80237623	114	True	70	118.7	5.8	3	9	0.00000	0.00000	0.9914	True	True	True	True	205	37	0.9578	0.9437	0.9220	0.9400	.	.	.	.	.	.	.	.
19364	chr13	80238344	80238472	chr13	80238344	80238473	129	True	70	129.0	0.9	4	9	0.00000	0.00000	0.9828	True	True	True	True	164	15	0.9909	0.8805	0.9830	0.9034	True	.	1	1	.	.	.	.
19365	chr13	80252108	80252709	chr13	80252108	80252709	601	False	.	.	.	.	.	.	.	.	.	.	.	.	.	.	.	.	.	.	.	.	.	.	.	.	.	.
19366	chr13	80267805	80268405	chr13	80267805	80268972	1167	False	.	.	.	.	.	.	.	.	.	.	.	.	.	.	.	.	.	.	.	.	.	.	.	.	.	.
19367	chr13	80278181	80278568	chr13	80278181	80278568	387	False	.	.	.	.	.	.	.	.	.	.	.	.	.	.	.	.	.	.	.	.	.	.	.	.	.	.
19368	chr13	80280708	80280901	chr13	80280708	80280901	193	False	.	.	.	.	.	.	.	.	.	.	.	.	.	.	.	.	.	.	.	.	.	.	.	.	.	.
19369	chr13	80283083	80283403	chr13	80282334	80283403	1069	False	.	.	.	.	.	.	.	.	.	.	.	.	.	.	.	.	.	.	.	.	.	.	.	.	.	.
19370	chr13	80292703	80292984	chr13	80292703	80293903	1200	False	.	.	.	.	.	.	.	.	.	.	.	.	.	.	.	.	.	.	.	.	.	.	.	.	.	.
19371	chr13	80302474	80302876	chr13	80302474	80302876	402	False	.	.	.	.	.	.	.	.	.	.	.	.	.	.	.	.	.	.	.	.	.	.	.	.	.	.
19372	chr13	80318271	80318477	chr13	80318271	80319015	744	False	.	.	.	.	.	.	.	.	.	.	.	.	.	.	.	.	.	.	.	.	.	.	.	.	.	.
19373	chr13	80325784	80326386	chr13	80323894	80326386	2492	False	.	.	.	.	.	.	.	.	.	.	.	.	.	.	.	.	.	.	.	.	.	.	.	.	.	.
19374	chr13	80368809	80369151	chr13	80368809	80369151	342	True	70	342.5	170.5	18	21	0.00000	0.00000	0.9206	True	True	True	True	688	140	0.5622	0.6704	0.6640	0.7231	.	.	.	.	.	.	.	.
19375	chr13	80419910	80420493	chr13	80419910	80420493	583	True	70	1273.1	287.6	56	31	0.00000	0.00051	0.2353	True	True	False	False	.	.	.	.	.	.	.	.	.	.	.	.	.	.
19376	chr13	80478470	80478775	chr13	80478470	80478775	305	True	70	305.1	19.7	13	19	0.00000	0.00000	0.9738	True	True	True	True	432	75	0.7685	0.8222	0.7741	0.7919	.	.	.	.	.	.	.	.
19377	chr13	80490314	80490444	chr13	80490314	80490444	130	False	.	.	.	.	.	.	.	.	.	.	.	.	.	.	.	.	.	.	.	.	.	.	.	.	.	.
19378	chr13	80552440	80552598	chr13	80552440	80552598	158	True	70	156.9	1.3	3	8	0.00000	0.00000	0.9628	True	True	True	True	188	13	0.9391	0.8961	0.9287	0.8323	.	.	.	.	.	.	.	.
19379	chr13	80565531	80566190	chr13	80565531	80566190	659	False	.	.	.	.	.	.	.	.	.	.	.	.	.	.	.	.	.	.	.	.	.	.	.	.	.	.
19380	chr13	80583098	80583528	chr13	80583093	80583537	444	False	.	.	.	.	.	.	.	.	.	.	.	.	.	.	.	.	.	.	.	.	.	.	.	.	.	.
19381	chr13	80634960	80635179	chr13	80634960	80635179	219	False	.	.	.	.	.	.	.	.	.	.	.	.	.	.	.	.	.	.	.	.	.	.	.	.	.	.
19382	chr13	80647968	80648253	chr13	80647968	80648253	285	True	70	299.9	30.8	11	20	0.00000	0.00000	0.9945	True	True	True	True	264	48	0.8993	0.8011	0.8769	0.7894	True	.	1	1	.	.	.	.
19383	chr13	80657913	80658211	chr13	80657913	80658294	381	False	.	.	.	.	.	.	.	.	.	.	.	.	.	.	.	.	.	.	.	.	.	.	.	.	.	.
19384	chr13	80758436	80758662	chr13	80758436	80758662	226	False	.	.	.	.	.	.	.	.	.	.	.	.	.	.	.	.	.	.	.	.	.	.	.	.	.	.
19385	chr13	80831817	80831939	chr13	80831817	80831939	122	False	.	.	.	.	.	.	.	.	.	.	.	.	.	.	.	.	.	.	.	.	.	.	.	.	.	.
19386	chr13	80897992	80898125	chr13	80897992	80898125	133	False	.	.	.	.	.	.	.	.	.	.	.	.	.	.	.	.	.	.	.	.	.	.	.	.	.	.
19387	chr13	80968927	80969200	chr13	80968927	80969200	273	True	70	275.1	6.7	3	8	0.00000	0.00000	0.9884	True	True	True	True	285	17	0.9665	0.8622	0.9418	0.7656	.	.	.	.	.	.	.	.
19388	chr13	80981167	80981354	chr13	80981167	80981354	187	True	68	402.8	196.9	24	24	0.00000	0.00000	0.8462	True	True	True	True	397	104	0.2558	.	0.0020	.	.	.	.	.	.	.	.	.
19389	chr13	81092775	81093528	chr13	81092775	81093532	757	True	70	756.9	0.5	2	4	0.00000	0.00000	0.9737	True	True	True	True	803	12	0.9978	0.7340	.	0.5750	.	.	.	.	.	.	.	.
19390	chr13	81275325	81275501	chr13	81275325	81275501	176	False	.	.	.	.	.	.	.	.	.	.	.	.	.	.	.	.	.	.	.	.	.	.	.	.	.	.
19391	chr13	81285479	81285758	chr13	81285479	81285758	279	True	70	220.7	49.2	7	11	0.00000	0.00000	0.9962	True	True	True	True	125	11	0.9150	0.8974	0.8151	0.8354	.	.	.	.	.	.	.	.
19392	chr13	81438476	81438617	chr13	81438476	81438619	143	True	70	143.0	0.0	1	1	0.00000	0.00000	0.9964	True	True	True	True	72	3	.	.	.	.	.	.	.	.	.	.	.	.
19393	chr13	81575319	81575507	chr13	81575319	81575507	188	False	.	.	.	.	.	.	.	.	.	.	.	.	.	.	.	.	.	.	.	.	.	.	.	.	.	.
19394	chr13	81600208	81600405	chr13	81600204	81600435	231	True	70	237.4	40.1	11	21	0.00000	0.00000	0.9692	True	True	True	True	252	34	0.9375	0.8397	0.8686	0.7724	.	.	.	.	.	.	.	.
19395	chr13	81694101	81694270	chr13	81694101	81694270	169	True	70	297.9	39.6	9	15	0.00000	0.00000	0.9880	True	True	True	True	648	110	0.5490	0.7599	0.4834	0.7552	.	.	.	.	.	.	.	.
19396	chr13	81711203	81711338	chr13	81711203	81711341	138	True	70	138.0	0.0	1	2	0.00000	0.00000	0.9892	True	True	True	True	133	13	.	0.9106	0.9898	0.9551	.	.	.	.	.	.	.	.
19397	chr13	81829851	81830055	chr13	81829851	81830055	204	True	70	223.3	15.4	7	19	0.00000	0.00000	0.9945	True	True	True	True	185	22	0.7678	0.8384	0.5875	0.8002	.	.	.	.	.	.	.	.
19398	chr13	81867108	81867308	chr13	81867108	81867308	200	False	.	.	.	.	.	.	.	.	.	.	.	.	.	.	.	.	.	.	.	.	.	.	.	.	.	.
19399	chr13	81874289	81874528	chr13	81874289	81874528	239	False	.	.	.	.	.	.	.	.	.	.	.	.	.	.	.	.	.	.	.	.	.	.	.	.	.	.
19400	chr13	81909807	81909982	chr13	81909807	81909984	177	True	70	177.0	0.0	1	2	0.00000	0.00000	0.9954	True	True	True	True	131	9	.	0.8694	.	.	.	.	.	.	.	.	.	.
19401	chr13	81911103	81911188	chr13	81911103	81911188	85	True	70	114.0	27.3	20	21	0.00000	0.00000	0.9605	True	True	True	True	98	15	.	.	.	.	.	.	.	.	.	.	.	.
19402	chr13	81926433	81926667	chr13	81926418	81926667	249	False	.	.	.	.	.	.	.	.	.	.	.	.	.	.	.	.	.	.	.	.	.	.	.	.	.	.
19403	chr13	81932620	81932969	chr13	81932616	81932969	353	True	70	362.8	6.7	13	24	0.00000	0.00000	0.9792	True	True	True	True	455	44	0.8205	0.7221	0.8696	0.7767	.	.	.	.	.	.	.	.
19404	chr13	82029429	82029613	chr13	82029367	82029755	388	True	70	388.1	3.0	4	8	0.00000	0.00000	0.9727	True	True	True	True	505	41	0.9564	0.6973	0.9479	0.7579	.	.	.	.	.	.	.	.
19405	chr13	82067328	82067471	chr13	82067328	82067471	143	True	70	143.0	0.0	1	1	0.00000	0.00000	0.9939	True	True	True	True	118	4	.	.	.	.	.	.	.	.	.	.	.	.
19406	chr13	82164703	82164834	chr13	82164703	82164834	131	False	.	.	.	.	.	.	.	.	.	.	.	.	.	.	.	.	.	.	.	.	.	.	.	.	.	.
19407	chr13	82205799	82205956	chr13	82205799	82205956	157	False	.	.	.	.	.	.	.	.	.	.	.	.	.	.	.	.	.	.	.	.	.	.	.	.	.	.
19408	chr13	82246283	82246414	chr13	82246283	82246414	131	True	70	148.0	10.7	4	6	0.00000	0.00000	0.9944	True	True	True	True	83	12	0.9062	0.8627	0.9092	0.8324	.	.	.	.	.	.	.	.
19409	chr13	82258428	82258997	chr13	82258428	82258997	569	False	.	.	.	.	.	.	.	.	.	.	.	.	.	.	.	.	.	.	.	.	.	.	.	.	.	.
19410	chr13	82394209	82394764	chr13	82394209	82394764	555	False	.	.	.	.	.	.	.	.	.	.	.	.	.	.	.	.	.	.	.	.	.	.	.	.	.	.
19411	chr13	82459632	82459994	chr13	82459632	82459996	364	False	.	.	.	.	.	.	.	.	.	.	.	.	.	.	.	.	.	.	.	.	.	.	.	.	.	.
19412	chr13	82481891	82482011	chr13	82481891	82482029	138	False	.	.	.	.	.	.	.	.	.	.	.	.	.	.	.	.	.	.	.	.	.	.	.	.	.	.
19413	chr13	82546743	82547082	chr13	82546732	82547082	350	True	70	446.9	97.2	10	15	0.00000	0.00000	0.9479	True	True	True	True	456	82	0.5698	0.6496	0.5325	0.5508	.	.	.	.	.	.	.	.
19414	chr13	82604086	82604963	chr13	82604086	82605081	995	False	.	.	.	.	.	.	.	.	.	.	.	.	.	.	.	.	.	.	.	.	.	.	.	.	.	.
19415	chr13	82628631	82629180	chr13	82628631	82629180	549	True	70	463.6	86.3	35	31	0.00000	0.00000	0.9879	True	True	True	True	504	110	0.5353	0.8387	0.5271	0.8046	.	.	.	.	.	.	.	.
19416	chr13	82750065	82750318	chr13	82750065	82750318	253	True	70	253.0	0.2	2	3	0.00000	0.00000	0.9851	True	True	True	True	266	10	0.9947	0.7111	.	0.7839	.	.	.	.	.	.	.	.
19417	chr13	82752588	82752766	chr13	82752578	82752766	188	True	70	219.8	45.7	25	27	0.00000	0.00000	0.9727	True	True	True	True	224	39	0.6767	0.6812	0.4525	0.5827	.	.	.	.	.	.	.	.
19418	chr13	82757239	82757392	chr13	82757239	82757392	153	False	.	.	.	.	.	.	.	.	.	.	.	.	.	.	.	.	.	.	.	.	.	.	.	.	.	.
19419	chr13	82789214	82789499	chr13	82789214	82789499	285	False	.	.	.	.	.	.	.	.	.	.	.	.	.	.	.	.	.	.	.	.	.	.	.	.	.	.
19420	chr13	82813622	82813862	chr13	82813622	82813862	240	True	70	243.1	11.1	2	2	0.00000	0.00000	0.9936	True	True	True	True	153	10	0.8211	0.5428	0.7668	0.5145	.	.	.	.	.	.	.	.
19421	chr13	82846381	82847133	chr13	82846381	82847133	752	True	70	1283.2	144.7	29	29	0.00000	0.01664	0.7066	True	True	True	True	1498	238	0.0304	.	0.0060	.	.	.	.	.	.	.	.	.
19422	chr13	83006176	83006576	chr13	83006176	83006578	402	True	70	283.0	97.2	5	9	0.00000	0.00000	0.9745	True	True	True	True	235	14	0.7879	0.7748	0.7183	0.8284	.	.	.	.	.	.	.	.
19423	chr13	83096270	83096605	chr13	83095852	83096605	753	False	.	.	.	.	.	.	.	.	.	.	.	.	.	.	.	.	.	.	.	.	.	.	.	.	.	.
19424	chr13	83099515	83099657	chr13	83099503	83099657	154	True	70	148.0	8.8	6	9	0.00000	0.00000	0.9876	True	True	True	True	169	19	0.9790	0.9333	0.9663	0.8808	.	.	.	.	.	.	.	.
19425	chr13	83156462	83157063	chr13	83156462	83157065	603	False	.	.	.	.	.	.	.	.	.	.	.	.	.	.	.	.	.	.	.	.	.	.	.	.	.	.
19426	chr13	83190073	83190363	chr13	83190073	83190363	290	True	70	290.0	0.0	1	5	0.00000	0.00000	0.9855	True	True	True	True	297	13	.	0.8784	0.9893	0.8719	.	.	.	.	.	.	.	.
19427	chr13	83324905	83325030	chr13	83324875	83325030	155	True	70	155.0	0.0	1	3	0.00000	0.00000	0.9933	True	True	True	True	145	8	.	0.9406	.	0.8923	.	.	.	.	.	.	.	.
19428	chr13	83380444	83380797	chr13	83380444	83380797	353	True	70	325.5	25.9	15	23	0.00000	0.00000	0.8697	True	True	True	True	469	54	0.5365	0.3622	0.4402	0.3468	.	.	.	.	.	.	.	.
19429	chr13	83391523	83391946	chr13	83391523	83391946	423	True	70	423.0	0.0	1	1	0.00000	0.00000	.	True	True	True	True	403	1	.	.	.	.	.	.	.	.	.	.	.	.
19430	chr13	83477149	83477377	chr13	83477149	83477377	228	True	70	221.0	6.9	22	24	0.00000	0.00000	0.9925	True	True	True	True	382	51	0.8767	0.8034	0.8191	0.8028	.	.	.	.	.	.	.	.
19431	chr13	83517161	83517384	chr13	83517161	83517384	223	False	.	.	.	.	.	.	.	.	.	.	.	.	.	.	.	.	.	.	.	.	.	.	.	.	.	.
19432	chr13	83551580	83551755	chr13	83551578	83551755	177	True	70	182.1	19.0	3	6	0.00000	0.00000	0.9949	True	True	True	True	80	9	0.7904	0.7008	0.6323	0.5965	.	.	.	.	.	.	.	.
19433	chr13	83577876	83578527	chr13	83577876	83578527	651	False	.	.	.	.	.	.	.	.	.	.	.	.	.	.	.	.	.	.	.	.	.	.	.	.	.	.
19434	chr13	83599689	83599922	chr13	83599689	83599922	233	False	.	.	.	.	.	.	.	.	.	.	.	.	.	.	.	.	.	.	.	.	.	.	.	.	.	.
19435	chr13	83613403	83613552	chr13	83613387	83613552	165	False	.	.	.	.	.	.	.	.	.	.	.	.	.	.	.	.	.	.	.	.	.	.	.	.	.	.
19436	chr13	83717105	83717301	chr13	83717105	83717303	198	True	70	199.1	8.7	19	28	0.00000	0.00000	0.9809	True	True	True	True	213	32	0.8011	0.6352	0.8294	0.6203	.	.	.	.	.	.	.	.
19437	chr13	83983569	83983736	chr13	83983569	83983736	167	True	70	167.0	0.0	1	1	0.00000	0.00000	.	True	True	True	True	147	1	.	.	.	.	.	.	.	.	.	.	.	.
19438	chr13	84053052	84053227	chr13	84053052	84053241	189	True	70	189.0	0.0	1	1	0.00000	0.00000	0.9853	True	True	True	True	165	9	.	.	0.9999	.	.	.	.	.	.	.	.	.
19439	chr13	84085941	84086330	chr13	84085941	84086330	389	False	.	.	.	.	.	.	.	.	.	.	.	.	.	.	.	.	.	.	.	.	.	.	.	.	.	.
19440	chr13	84239574	84240112	chr13	84239574	84240112	538	True	70	633.4	70.1	13	22	0.00000	0.00000	0.9952	True	True	True	True	364	62	0.3788	0.4327	0.4533	0.5658	.	.	.	.	.	.	.	.
19441	chr13	84252782	84253100	chr13	84252782	84253100	318	False	.	.	.	.	.	.	.	.	.	.	.	.	.	.	.	.	.	.	.	.	.	.	.	.	.	.
19442	chr13	84264209	84264411	chr13	84264209	84264411	202	False	.	.	.	.	.	.	.	.	.	.	.	.	.	.	.	.	.	.	.	.	.	.	.	.	.	.
19443	chr13	84287867	84287929	chr13	84287867	84287931	64	True	70	94.1	29.0	3	8	0.00000	0.00000	0.9793	True	True	True	True	60	7	.	.	.	.	.	.	.	.	.	.	.	.
19444	chr13	84396591	84396739	chr13	84396591	84396739	148	True	70	129.3	15.3	8	12	0.00000	0.00000	0.9849	True	True	True	True	177	47	0.6923	0.8048	0.6568	0.8121	.	.	.	.	.	.	.	.
19445	chr13	84404580	84404873	chr13	84404578	84404873	295	False	.	.	.	.	.	.	.	.	.	.	.	.	.	.	.	.	.	.	.	.	.	.	.	.	.	.
19446	chr13	84432938	84433011	chr13	84432938	84433013	75	True	70	83.9	23.2	12	30	0.00000	0.00000	0.9878	True	True	True	True	245	72	.	.	.	.	.	.	.	.	.	.	.	.
19447	chr13	84449948	84450181	chr13	84449948	84450181	233	True	70	242.5	11.1	16	24	0.00000	0.00000	0.9653	True	True	True	True	324	54	0.7990	0.7361	0.8432	0.7327	.	.	.	.	.	.	.	.
19448	chr13	84482520	84482918	chr13	84482520	84482918	398	True	70	604.1	121.9	29	27	0.00000	0.00000	0.8793	True	True	True	True	649	86	.	.	.	.	.	.	.	.	.	.	.	.
19449	chr13	84611190	84611340	chr13	84611190	84611340	150	True	70	126.5	12.9	12	25	0.00000	0.00000	0.9957	True	True	True	True	60	9	0.9380	0.8504	0.9149	0.8202	.	.	.	.	.	.	.	.
19450	chr13	84706594	84707902	chr13	84706594	84707902	1308	True	68	2398.0	318.0	57	30	0.00000	0.02232	0.3090	True	True	False	False	.	.	.	.	.	.	.	.	.	.	.	.	.	.
19451	chr13	84734039	84734119	chr13	84734039	84734121	82	True	70	96.1	20.1	8	13	0.00000	0.00000	0.9968	True	True	True	True	61	13	0.8073	0.8377	0.7782	0.8144	.	.	.	.	.	.	.	.
19452	chr13	84837982	84838232	chr13	84837982	84838232	250	False	.	.	.	.	.	.	.	.	.	.	.	.	.	.	.	.	.	.	.	.	.	.	.	.	.	.
19453	chr13	84883068	84883260	chr13	84883068	84883260	192	True	70	192.0	0.0	1	4	0.00000	0.00000	0.9946	True	True	True	True	125	14	.	0.8817	.	0.8393	.	.	.	.	.	.	.	.
19454	chr13	84894365	84894570	chr13	84894365	84894577	212	False	.	.	.	.	.	.	.	.	.	.	.	.	.	.	.	.	.	.	.	.	.	.	.	.	.	.
19455	chr13	84895357	84895612	chr13	84895357	84896090	733	False	.	.	.	.	.	.	.	.	.	.	.	.	.	.	.	.	.	.	.	.	.	.	.	.	.	.
19456	chr13	85002125	85002231	chr13	85002125	85002231	106	True	70	90.9	22.6	4	8	0.00000	0.00000	0.9963	True	True	True	True	61	6	0.7489	0.7879	0.8865	0.8833	.	.	.	.	.	.	.	.
19457	chr13	85088150	85088759	chr13	85088090	85088759	669	False	.	.	.	.	.	.	.	.	.	.	.	.	.	.	.	.	.	.	.	.	.	.	.	.	.	.
19458	chr13	85144445	85144568	chr13	85144445	85144575	130	False	.	.	.	.	.	.	.	.	.	.	.	.	.	.	.	.	.	.	.	.	.	.	.	.	.	.
19459	chr13	85151933	85152148	chr13	85151933	85152148	215	True	70	214.8	12.5	6	14	0.00000	0.00000	0.9909	True	True	True	True	139	27	0.5648	0.5980	0.5216	0.5920	.	.	.	.	.	.	.	.
19460	chr13	85192101	85192233	chr13	85192101	85192233	132	True	70	132.0	0.0	1	1	0.00000	0.00000	.	True	True	True	True	112	1	.	.	.	.	.	.	.	.	.	.	.	.
19461	chr13	85205393	85205615	chr13	85205393	85205615	222	False	.	.	.	.	.	.	.	.	.	.	.	.	.	.	.	.	.	.	.	.	.	.	.	.	.	.
19462	chr13	85224667	85224792	chr13	85224663	85224793	130	True	70	132.8	10.0	21	23	0.00000	0.01575	0.9983	True	True	True	True	215	30	0.5988	0.5772	0.5362	0.6989	.	.	.	.	.	.	.	.
19463	chr13	85340828	85341119	chr13	85340639	85341119	480	False	.	.	.	.	.	.	.	.	.	.	.	.	.	.	.	.	.	.	.	.	.	.	.	.	.	.
19464	chr13	85437302	85437423	chr13	85437302	85437425	123	True	70	129.5	10.9	11	25	0.00000	0.00000	0.9874	True	True	True	True	129	33	0.9467	0.8623	0.9353	0.8630	True	.	1	1	.	.	.	.
19465	chr13	85459804	85460184	chr13	85459804	85460332	528	False	.	.	.	.	.	.	.	.	.	.	.	.	.	.	.	.	.	.	.	.	.	.	.	.	.	.
19466	chr13	85488925	85489122	chr13	85488925	85489124	199	False	.	.	.	.	.	.	.	.	.	.	.	.	.	.	.	.	.	.	.	.	.	.	.	.	.	.
19467	chr13	85582070	85582572	chr13	85582070	85582572	502	False	.	.	.	.	.	.	.	.	.	.	.	.	.	.	.	.	.	.	.	.	.	.	.	.	.	.
19468	chr13	85595119	85595406	chr13	85595119	85595436	317	False	.	.	.	.	.	.	.	.	.	.	.	.	.	.	.	.	.	.	.	.	.	.	.	.	.	.
19469	chr13	85617053	85617238	chr13	85617053	85617238	185	True	70	175.4	7.8	2	3	0.00000	0.00000	0.9899	True	True	True	True	151	20	0.9931	0.8915	0.9887	0.8069	.	.	.	.	.	.	.	.
19470	chr13	85621384	85621524	chr13	85621384	85621524	140	True	70	140.0	0.0	1	1	0.00000	0.00000	.	True	True	True	True	120	1	.	.	.	.	.	.	.	.	.	.	.	.
19471	chr13	85627772	85628027	chr13	85627772	85628029	257	True	70	256.0	1.0	4	10	0.00000	0.00000	0.9942	True	True	True	True	251	40	0.8899	0.6855	0.8931	0.8360	.	.	.	.	.	.	.	.
19472	chr13	85699697	85700214	chr13	85699697	85700227	530	False	.	.	.	.	.	.	.	.	.	.	.	.	.	.	.	.	.	.	.	.	.	.	.	.	.	.
19473	chr13	85729996	85730381	chr13	85729994	85730381	387	True	70	1995.4	64.8	19	28	0.00000	0.00000	0.9240	True	True	True	True	2099	231	0.9625	0.6885	0.9656	0.6950	.	.	.	.	.	.	.	.
19474	chr13	85744916	85745099	chr13	85744916	85745099	183	True	70	171.8	27.0	14	20	0.00000	0.00000	0.9703	True	True	True	True	374	75	.	.	.	.	.	.	.	.	.	.	.	.
19475	chr13	85937515	85937648	chr13	85937515	85937648	133	False	.	.	.	.	.	.	.	.	.	.	.	.	.	.	.	.	.	.	.	.	.	.	.	.	.	.
19476	chr13	85980577	85980730	chr13	85980577	85980730	153	True	70	145.1	19.7	4	8	0.00000	0.00000	0.9978	True	True	True	True	62	5	0.6235	0.7033	0.6866	0.7619	.	.	.	.	.	.	.	.
19477	chr13	86001223	86001605	chr13	86001223	86001605	382	True	70	380.7	14.5	12	15	0.00000	0.00000	0.9752	True	True	True	True	624	77	0.9426	0.8185	0.9226	0.7503	.	.	.	.	.	.	.	.
19478	chr13	86078123	86078253	chr13	86078123	86078253	130	True	70	111.2	26.6	10	20	0.00000	0.00000	0.9801	True	True	True	True	246	59	0.7326	0.8861	0.6599	0.8615	.	.	.	.	.	.	.	.
19479	chr13	86114963	86115196	chr13	86114963	86115196	233	True	70	719.4	297.8	37	29	0.00000	0.00000	0.9759	True	True	True	True	593	140	.	.	.	.	.	.	.	.	.	.	.	.
19480	chr13	86359224	86359573	chr13	86359224	86359573	349	False	.	.	.	.	.	.	.	.	.	.	.	.	.	.	.	.	.	.	.	.	.	.	.	.	.	.
19481	chr13	86437076	86437428	chr13	86436988	86437428	440	True	70	436.3	2.5	9	17	0.00000	0.00000	0.9739	True	True	True	True	493	30	0.9767	0.7697	0.9646	0.7442	.	.	.	.	.	.	.	.
19482	chr13	86498043	86498880	chr13	86497582	86498956	1374	True	70	1534.5	51.4	24	26	0.00000	0.00000	0.9710	True	True	True	True	1790	194	0.8382	0.6466	0.8074	0.6080	.	.	.	.	.	.	.	.
19483	chr13	86524524	86524680	chr13	86524524	86524680	156	True	70	168.9	24.2	7	8	0.00000	0.00000	0.9823	True	True	True	True	253	27	0.9545	0.8483	0.9162	0.8880	.	.	.	.	.	.	.	.
19484	chr13	86564263	86564398	chr13	86564263	86564400	137	True	70	137.0	0.0	1	4	0.00000	0.00000	0.9913	True	True	True	True	111	9	.	0.8616	0.6676	0.7820	.	.	.	.	.	.	.	.
19485	chr13	86612900	86613131	chr13	86612900	86613131	231	False	.	.	.	.	.	.	.	.	.	.	.	.	.	.	.	.	.	.	.	.	.	.	.	.	.	.
19486	chr13	86716728	86716897	chr13	86716728	86716899	171	False	.	.	.	.	.	.	.	.	.	.	.	.	.	.	.	.	.	.	.	.	.	.	.	.	.	.
19487	chr13	86727912	86728152	chr13	86727912	86728152	240	True	70	240.0	0.4	3	4	0.00000	0.00000	0.9861	True	True	True	True	225	18	0.9940	0.7364	0.9902	0.8402	.	.	.	.	.	.	.	.
19488	chr13	86754384	86754595	chr13	86754384	86754597	213	False	.	.	.	.	.	.	.	.	.	.	.	.	.	.	.	.	.	.	.	.	.	.	.	.	.	.
19489	chr13	86808405	86808569	chr13	86808405	86808569	164	True	70	164.0	0.0	1	1	0.00000	0.00000	.	True	True	True	True	144	1	.	.	.	.	.	.	.	.	.	.	.	.
19490	chr13	86839769	86840073	chr13	86839769	86840073	304	False	.	.	.	.	.	.	.	.	.	.	.	.	.	.	.	.	.	.	.	.	.	.	.	.	.	.
19491	chr13	86947912	86948012	chr13	86947912	86948012	100	True	70	139.4	51.2	2	3	0.00000	0.00000	0.9916	True	True	True	True	163	4	0.9214	0.8954	0.9107	0.8870	.	.	.	.	.	.	.	.
19492	chr13	87020728	87020879	chr13	87020728	87020879	151	True	70	151.1	0.3	2	2	0.00000	0.00000	0.9890	True	True	True	True	112	10	0.9909	0.8652	0.9941	0.9107	.	.	.	.	.	.	.	.
19493	chr13	87074174	87075039	chr13	87074174	87075041	867	True	70	978.6	89.3	15	28	0.00000	0.00000	0.9839	True	True	True	True	652	95	0.6008	0.5820	0.5860	0.6377	.	.	.	.	.	.	.	.
19494	chr13	87138290	87138477	chr13	87138290	87138477	187	True	70	187.0	0.0	1	4	0.00000	0.00000	0.9891	True	True	True	True	209	7	.	0.7085	.	0.7415	.	.	.	.	.	.	.	.
19495	chr13	87210769	87211046	chr13	87210767	87211046	279	True	70	434.2	20.1	20	25	0.00000	0.00000	0.9638	True	True	True	True	516	63	0.7518	0.4751	0.8098	0.4805	.	.	.	.	.	.	.	.
19496	chr13	87284122	87284364	chr13	87284122	87284364	242	True	70	242.0	0.0	1	1	0.00000	0.00000	0.9918	True	True	True	True	197	6	.	.	.	.	.	.	.	.	.	.	.	.
19497	chr13	87333682	87333810	chr13	87333682	87333810	128	False	.	.	.	.	.	.	.	.	.	.	.	.	.	.	.	.	.	.	.	.	.	.	.	.	.	.
19498	chr13	87340871	87341166	chr13	87340871	87341166	295	False	.	.	.	.	.	.	.	.	.	.	.	.	.	.	.	.	.	.	.	.	.	.	.	.	.	.
19499	chr13	87361601	87361744	chr13	87361580	87361752	172	True	70	198.7	18.7	4	7	0.00000	0.00000	0.9863	True	True	True	True	189	17	0.8691	0.6687	0.8008	0.5676	.	.	.	.	.	.	.	.
19500	chr13	87416001	87416177	chr13	87416001	87416177	176	True	70	177.3	1.9	2	4	0.00000	0.00000	0.9913	True	True	True	True	197	10	0.9834	0.9145	0.9820	0.8900	.	.	.	.	.	.	.	.
19501	chr13	87492086	87492285	chr13	87492086	87492285	199	True	70	252.2	68.7	14	21	0.00000	0.00000	0.9850	True	True	True	True	293	54	0.6573	0.7634	0.7584	0.7410	.	.	.	.	.	.	.	.
19502	chr13	87555612	87555785	chr13	87555595	87555796	201	True	70	203.3	8.1	5	5	0.00000	0.00000	0.9898	True	True	True	True	182	12	0.7894	0.6170	0.8460	0.5584	.	.	.	.	.	.	.	.
19503	chr13	87582492	87582816	chr13	87582492	87582818	326	True	70	329.2	3.9	5	10	0.00000	0.00000	0.9750	True	True	True	True	356	14	0.9937	0.7264	0.9922	0.7965	.	.	.	.	.	.	.	.
19504	chr13	87599493	87599619	chr13	87599493	87599619	126	True	70	126.0	0.0	1	2	0.00000	0.00000	0.9950	True	True	True	True	98	7	.	0.8430	.	0.8516	.	.	.	.	.	.	.	.
19505	chr13	87624833	87625005	chr13	87624833	87625005	172	True	70	192.0	11.1	15	21	0.00000	0.00000	0.9258	True	True	True	True	282	50	0.6135	0.6285	0.4937	0.5715	.	.	.	.	.	.	.	.
19506	chr13	87627659	87628427	chr13	87627657	87628429	772	True	70	742.2	181.1	43	30	0.00000	0.00020	0.9518	True	True	True	True	918	228	.	.	.	.	.	.	.	.	.	.	.	.
19507	chr13	87657313	87657442	chr13	87657313	87657500	187	True	70	187.0	0.0	1	4	0.00000	0.00000	0.9915	True	True	True	True	194	12	.	0.8773	.	0.8834	.	.	.	.	.	.	.	.
19508	chr13	87679763	87679952	chr13	87679763	87679954	191	True	70	179.5	13.7	7	9	0.00000	0.00000	0.9952	True	True	True	True	118	28	0.6737	0.6471	0.5981	0.6263	.	.	.	.	.	.	.	.
19509	chr13	87722932	87723130	chr13	87722932	87723130	198	True	70	198.0	0.0	1	2	0.00000	0.00000	0.9923	True	True	True	True	196	6	.	0.7793	.	0.7716	True	.	1	1	.	.	.	.
19510	chr13	87774298	87774458	chr13	87774298	87774458	160	True	70	93.4	34.9	17	22	0.00000	0.00000	0.9958	True	True	True	True	108	27	.	.	.	.	.	.	.	.	.	.	.	.
19511	chr13	87863687	87863827	chr13	87863687	87863827	140	True	70	168.0	22.0	8	15	0.00000	0.00000	0.9618	True	True	True	True	239	33	0.7360	0.7371	0.7532	0.6907	.	.	.	.	.	.	.	.
19512	chr13	87905557	87905694	chr13	87905557	87905694	137	True	70	136.7	1.9	3	3	0.00000	0.00000	0.9925	True	True	True	True	129	7	0.9753	0.7637	0.9791	0.7532	.	.	.	.	.	.	.	.
19513	chr13	87910058	87910656	chr13	87910058	87910656	598	False	.	.	.	.	.	.	.	.	.	.	.	.	.	.	.	.	.	.	.	.	.	.	.	.	.	.
19514	chr13	87976128	87977153	chr13	87976128	87977153	1025	False	.	.	.	.	.	.	.	.	.	.	.	.	.	.	.	.	.	.	.	.	.	.	.	.	.	.
19515	chr13	87989875	87990152	chr13	87989875	87990152	277	True	70	232.6	15.0	4	8	0.00000	0.00000	0.9823	True	True	True	True	264	24	0.9245	0.7487	0.9616	0.8959	.	.	.	.	.	.	.	.
19516	chr13	88224279	88224822	chr13	88224279	88224977	698	False	.	.	.	.	.	.	.	.	.	.	.	.	.	.	.	.	.	.	.	.	.	.	.	.	.	.
19517	chr13	88292285	88292561	chr13	88292285	88292664	379	False	.	.	.	.	.	.	.	.	.	.	.	.	.	.	.	.	.	.	.	.	.	.	.	.	.	.
19518	chr13	88345415	88345508	chr13	88345415	88345508	93	True	70	146.6	0.9	5	17	0.00000	0.00000	0.8828	True	True	True	True	326	45	0.3358	0.2063	0.2776	0.1737	.	.	.	.	.	.	.	.
19519	chr13	88347611	88348204	chr13	88347611	88348274	663	True	70	711.1	9.8	10	14	0.00000	0.00000	0.7055	True	True	True	True	827	95	0.8595	0.3330	0.8758	0.4476	.	.	.	.	.	.	.	.
19520	chr13	88458540	88458953	chr13	88458540	88458953	413	True	70	652.2	132.3	14	22	0.00000	0.00000	0.9822	True	True	True	True	761	88	0.5178	0.5904	0.6963	0.6285	.	.	.	.	.	.	.	.
19521	chr13	88517562	88517852	chr13	88517562	88517854	292	False	.	.	.	.	.	.	.	.	.	.	.	.	.	.	.	.	.	.	.	.	.	.	.	.	.	.
19522	chr13	88555838	88556059	chr13	88555817	88556059	242	True	70	264.1	24.2	9	18	0.00000	0.00000	0.9685	True	True	True	True	271	29	0.9451	0.8165	0.9535	0.8272	True	.	1	1	.	.	.	.
19523	chr13	88566870	88567021	chr13	88566870	88567021	151	True	70	150.9	0.6	2	3	0.00000	0.00000	0.9360	True	True	True	True	143	10	0.8510	0.5294	.	0.7179	.	.	.	.	.	.	.	.
19524	chr13	88612800	88613114	chr13	88612800	88613114	314	True	70	317.1	14.5	5	8	0.00000	0.00000	0.9783	True	True	True	True	446	50	0.7778	0.6971	0.7504	0.7680	.	.	.	.	.	.	.	.
19525	chr13	88645673	88645852	chr13	88645673	88645852	179	False	.	.	.	.	.	.	.	.	.	.	.	.	.	.	.	.	.	.	.	.	.	.	.	.	.	.
19526	chr13	88720026	88720192	chr13	88720026	88720194	168	True	69	91.9	21.3	2	4	0.00000	0.00000	0.9949	True	True	True	True	104	6	0.8777	0.8741	0.7036	0.7616	.	.	.	.	.	.	.	.
19527	chr13	88754409	88754549	chr13	88754409	88754549	140	False	.	.	.	.	.	.	.	.	.	.	.	.	.	.	.	.	.	.	.	.	.	.	.	.	.	.
19528	chr13	88820353	88820672	chr13	88820353	88820672	319	False	.	.	.	.	.	.	.	.	.	.	.	.	.	.	.	.	.	.	.	.	.	.	.	.	.	.
19529	chr13	88846346	88846501	chr13	88846346	88846503	157	False	.	.	.	.	.	.	.	.	.	.	.	.	.	.	.	.	.	.	.	.	.	.	.	.	.	.
19530	chr13	88852400	88852579	chr13	88852400	88852579	179	False	.	.	.	.	.	.	.	.	.	.	.	.	.	.	.	.	.	.	.	.	.	.	.	.	.	.
19531	chr13	88869909	88870329	chr13	88869909	88870329	420	True	70	419.9	0.7	3	4	0.00000	0.00000	0.9889	True	True	True	True	405	26	0.9945	0.7324	.	.	.	.	.	.	.	.	.	.
19532	chr13	88922533	88922840	chr13	88922533	88922842	309	True	70	293.6	46.2	2	2	0.00000	0.00000	0.9933	True	True	True	True	155	3	0.5545	0.5117	0.4603	0.4327	.	.	.	.	.	.	.	.
19533	chr13	88992968	88993126	chr13	88992968	88993128	160	False	.	.	.	.	.	.	.	.	.	.	.	.	.	.	.	.	.	.	.	.	.	.	.	.	.	.
19534	chr13	89077248	89077532	chr13	89077248	89077534	286	False	.	.	.	.	.	.	.	.	.	.	.	.	.	.	.	.	.	.	.	.	.	.	.	.	.	.
19535	chr13	89107790	89108002	chr13	89107790	89108004	214	True	70	207.9	4.8	11	13	0.00000	0.00000	0.9995	True	True	True	True	129	10	0.9467	0.6585	0.9533	0.8461	.	.	.	.	.	.	.	.
19536	chr13	89237329	89237462	chr13	89237329	89237462	133	True	70	133.0	0.0	1	2	0.00000	0.00000	0.9951	True	True	True	True	117	6	.	0.6686	.	0.6989	.	.	.	.	.	.	.	.
19537	chr13	89444692	89444860	chr13	89444692	89444864	172	True	70	172.0	0.0	1	3	0.00000	0.00000	0.9930	True	True	True	True	179	9	.	0.8127	0.9588	0.7252	.	.	.	.	.	.	.	.
19538	chr13	89450282	89450944	chr13	89450282	89450944	662	True	70	662.0	0.1	2	8	0.00000	0.00000	0.9764	True	True	True	True	807	25	0.9920	0.7258	.	0.7206	.	.	.	.	.	.	.	.
19539	chr13	89497330	89497476	chr13	89497330	89497476	146	True	70	147.7	2.0	2	3	0.00000	0.00000	0.9922	True	True	True	True	126	7	0.9990	0.9148	0.9992	0.8641	.	.	.	.	.	.	.	.
19540	chr13	89521938	89522171	chr13	89521938	89522171	233	True	70	277.8	110.3	38	30	0.00000	0.00000	0.9620	True	True	True	True	171	30	.	.	.	.	.	.	.	.	.	.	.	.
19541	chr13	89523016	89523143	chr13	89523011	89523143	132	True	70	132.0	0.0	1	2	0.00000	0.00000	0.9970	True	True	True	True	94	9	.	0.8360	.	.	.	.	.	.	.	.	.	.
19542	chr13	89597262	89597405	chr13	89597262	89597408	146	True	70	157.8	59.4	37	31	0.00000	0.00000	0.9832	True	True	True	True	215	72	.	.	.	.	.	.	.	.	.	.	.	.
19543	chr13	89639151	89639275	chr13	89639151	89639275	124	True	70	126.2	7.8	10	15	0.00000	0.00000	0.9974	True	True	True	True	109	12	0.9834	0.9111	0.9699	0.8856	.	.	.	.	.	.	.	.
19544	chr13	89664739	89664935	chr13	89664739	89664965	226	False	.	.	.	.	.	.	.	.	.	.	.	.	.	.	.	.	.	.	.	.	.	.	.	.	.	.
19545	chr13	89707551	89707785	chr13	89707551	89707785	234	True	70	234.0	0.0	1	3	0.00000	0.00000	0.9890	True	True	True	True	234	12	.	0.9105	.	0.9155	.	.	.	.	.	.	.	.
19546	chr13	89718790	89718869	chr13	89718790	89718870	80	True	70	74.7	62.0	15	19	0.00000	0.00868	0.9989	True	True	True	True	75	15	.	.	.	.	.	.	.	.	.	.	.	.
19547	chr13	89878182	89878333	chr13	89878182	89878333	151	True	70	151.0	0.0	1	1	0.00000	0.00000	.	True	True	True	True	131	1	.	.	.	.	.	.	.	.	.	.	.	.
19548	chr13	89932750	89932914	chr13	89932750	89932914	164	False	.	.	.	.	.	.	.	.	.	.	.	.	.	.	.	.	.	.	.	.	.	.	.	.	.	.
19549	chr13	89989065	89989315	chr13	89989059	89989315	256	False	.	.	.	.	.	.	.	.	.	.	.	.	.	.	.	.	.	.	.	.	.	.	.	.	.	.
19550	chr13	90055979	90056103	chr13	90055979	90056179	200	True	70	201.2	1.0	2	4	0.00000	0.00000	0.9847	True	True	True	True	224	13	0.9960	0.8783	0.9952	0.8836	True	.	1	1	.	.	.	.
19551	chr13	90205857	90206040	chr13	90205857	90206040	183	False	.	.	.	.	.	.	.	.	.	.	.	.	.	.	.	.	.	.	.	.	.	.	.	.	.	.
19552	chr13	90314286	90314619	chr13	90314286	90314619	333	False	.	.	.	.	.	.	.	.	.	.	.	.	.	.	.	.	.	.	.	.	.	.	.	.	.	.
19553	chr13	90330767	90330952	chr13	90330767	90330952	185	True	70	185.0	0.0	1	1	0.00000	0.00000	0.9935	True	True	True	True	150	6	.	.	.	.	.	.	.	.	.	.	.	.
19554	chr13	90415571	90415705	chr13	90415571	90415705	134	True	70	134.0	0.0	1	1	0.00000	0.00000	0.9971	True	True	True	True	100	7	.	.	.	.	.	.	.	.	.	.	.	.
19555	chr13	90621170	90621340	chr13	90621160	90621342	182	True	70	183.0	4.0	5	8	0.00000	0.00000	0.9787	True	True	True	True	231	17	0.9685	0.8866	0.9514	0.8577	.	.	.	.	.	.	.	.
19556	chr13	90639980	90640148	chr13	90639978	90640148	170	True	70	169.0	7.2	17	23	0.00000	0.00000	0.9985	True	True	True	True	184	20	0.6116	0.5996	0.7471	0.6034	.	.	.	.	.	.	.	.
19557	chr13	90794664	90795194	chr13	90794664	90795198	534	True	70	535.4	8.7	13	26	0.00000	0.00000	0.9641	True	True	True	True	737	52	0.9605	0.7602	0.9499	0.7773	.	.	.	.	.	.	.	.
19558	chr13	90944872	90945134	chr13	90944872	90945134	262	True	70	300.1	55.0	10	22	0.00000	0.00000	0.9686	True	True	True	True	290	43	0.7925	0.7362	0.7721	0.7035	.	.	.	.	.	.	.	.
19559	chr13	91007666	91007935	chr13	91007666	91007935	269	True	70	264.7	15.1	3	5	0.00000	0.00000	0.9977	True	True	True	True	159	15	0.7049	0.6444	0.7904	0.7150	.	.	.	.	.	.	.	.
19560	chr13	91057650	91057814	chr13	91057649	91057814	165	True	70	167.3	8.2	10	15	0.00000	0.00000	0.9963	True	True	True	True	183	28	0.4880	0.3750	0.6044	0.4473	.	.	.	.	.	.	.	.
19561	chr13	91079279	91079639	chr13	91079279	91079639	360	True	70	358.9	9.4	2	8	0.00000	0.00000	0.9905	True	True	True	True	312	20	0.9070	0.7584	.	0.9080	.	.	.	.	.	.	.	.
19562	chr13	91091273	91091663	chr13	91091273	91091665	392	False	.	.	.	.	.	.	.	.	.	.	.	.	.	.	.	.	.	.	.	.	.	.	.	.	.	.
19563	chr13	91172337	91172513	chr13	91172337	91172513	176	True	70	176.9	1.0	2	6	0.00000	0.00000	0.9794	True	True	True	True	183	6	0.9776	0.8668	0.9761	0.9097	.	.	.	.	.	.	.	.
19564	chr13	91308565	91308777	chr13	91308526	91308941	415	True	70	543.9	135.2	19	22	0.00000	0.00000	0.9326	True	True	True	True	637	112	0.8459	0.7986	0.8123	0.7695	.	.	.	.	.	.	.	.
19565	chr13	91321051	91321360	chr13	91321051	91321360	309	True	70	313.8	10.4	15	27	0.00000	0.00000	0.9528	True	True	True	True	344	37	0.9496	0.6728	0.9608	0.8188	.	.	.	.	.	.	.	.
19566	chr13	91336180	91336365	chr13	91336180	91336367	187	True	70	186.1	1.0	2	7	0.00000	0.00000	0.9919	True	True	True	True	200	22	0.9835	0.9255	0.9762	0.9235	True	.	2	2	.	.	.	.
19567	chr13	91379530	91379700	chr13	91379530	91379707	177	True	70	163.6	10.0	15	21	0.00000	0.00000	0.9843	True	True	True	True	221	47	0.8276	0.7149	0.8241	0.7719	True	.	1	1	.	.	.	.
19568	chr13	91510515	91510648	chr13	91510515	91510648	133	True	70	133.0	0.0	1	1	0.00000	0.00000	.	True	True	True	True	113	1	.	.	.	.	.	.	.	.	.	.	.	.
19569	chr13	91543024	91543281	chr13	91543024	91543281	257	False	.	.	.	.	.	.	.	.	.	.	.	.	.	.	.	.	.	.	.	.	.	.	.	.	.	.
19570	chr13	91565307	91565441	chr13	91565307	91565441	134	True	70	134.0	0.0	1	1	0.00000	0.00000	.	True	True	True	True	114	1	.	.	.	.	.	.	.	.	.	.	.	.
19571	chr13	91674488	91674644	chr13	91674488	91674694	206	True	70	198.8	19.8	5	8	0.00000	0.00000	0.9973	True	True	True	True	90	10	0.5913	0.7420	0.5092	0.7131	.	.	.	.	.	.	.	.
19572	chr13	91964450	91964671	chr13	91964450	91964671	221	False	.	.	.	.	.	.	.	.	.	.	.	.	.	.	.	.	.	.	.	.	.	.	.	.	.	.
19573	chr13	91987724	91987910	chr13	91987724	91988039	315	True	70	314.5	1.5	2	8	0.00000	0.00000	0.9859	True	True	True	True	328	15	0.9935	0.8525	0.9926	0.8505	.	.	.	.	.	.	.	.
19574	chr13	92017832	92018002	chr13	92017832	92018036	204	True	70	203.8	0.7	3	3	0.00000	0.00000	0.9835	True	True	True	True	200	18	0.9928	0.7568	0.9843	0.5982	.	.	.	.	.	.	.	.
19575	chr13	92031667	92032080	chr13	92031667	92032094	427	True	70	486.1	52.8	24	26	0.00000	0.00000	0.9669	True	True	True	True	568	70	0.7980	0.6503	0.6841	0.5770	.	.	.	.	.	.	.	.
19576	chr13	92052538	92052676	chr13	92052538	92052676	138	False	.	.	.	.	.	.	.	.	.	.	.	.	.	.	.	.	.	.	.	.	.	.	.	.	.	.
19577	chr13	92297131	92297594	chr13	92297131	92297669	538	False	.	.	.	.	.	.	.	.	.	.	.	.	.	.	.	.	.	.	.	.	.	.	.	.	.	.
19578	chr13	92347848	92347931	chr13	92347848	92347932	84	True	70	237.9	87.2	36	30	0.00000	0.00205	0.9007	True	True	True	True	396	128	.	.	.	.	.	.	.	.	.	.	.	.
19579	chr13	92379458	92379753	chr13	92379458	92379781	323	True	70	323.0	0.1	2	7	0.00000	0.00000	0.9889	True	True	True	True	350	34	0.9790	0.7177	.	0.7493	True	.	1	1	.	.	.	.
19580	chr13	92381813	92381939	chr13	92381813	92381942	129	True	70	153.2	28.8	11	14	0.00000	0.00000	0.9867	True	True	True	True	253	50	0.8417	0.9013	0.8257	0.8971	.	.	.	.	.	.	.	.
19581	chr13	92385310	92385825	chr13	92385310	92385829	519	True	70	511.0	51.0	23	26	0.00000	0.00000	0.9851	True	True	True	True	550	127	0.4755	0.6622	0.7103	0.7522	.	.	.	.	.	.	.	.
19582	chr13	92503895	92504038	chr13	92503895	92504038	143	True	70	143.0	0.0	1	1	0.00000	0.00000	.	True	True	True	True	123	1	.	.	.	.	.	.	.	.	.	.	.	.
19583	chr13	92613235	92613708	chr13	92613235	92613708	473	True	70	480.0	34.8	14	21	0.00000	0.00000	0.9090	True	True	True	True	800	113	0.7307	0.5991	0.7249	0.5093	.	.	.	.	.	.	.	.
19584	chr13	92623893	92624277	chr13	92623893	92624277	384	False	.	.	.	.	.	.	.	.	.	.	.	.	.	.	.	.	.	.	.	.	.	.	.	.	.	.
19585	chr13	92663567	92663909	chr13	92663567	92663915	348	True	70	325.8	20.8	25	29	0.00000	0.00000	0.9314	True	True	True	True	376	90	0.9469	0.6420	0.9038	0.6188	.	.	.	.	.	.	.	.
19586	chr13	92740863	92740969	chr13	92740863	92740971	108	False	.	.	.	.	.	.	.	.	.	.	.	.	.	.	.	.	.	.	.	.	.	.	.	.	.	.
19587	chr13	92780253	92780435	chr13	92780253	92780437	184	True	70	188.0	14.7	3	10	0.00000	0.00000	0.9988	True	True	True	True	53	7	0.4716	0.6120	0.4623	0.6099	.	.	.	.	.	.	.	.
19588	chr13	92797763	92797899	chr13	92797763	92797899	136	True	70	135.4	4.7	6	7	0.00000	0.00000	0.9997	True	True	True	True	89	4	0.9893	0.9051	0.9633	0.7305	.	.	.	.	.	.	.	.
19589	chr13	92930553	92930926	chr13	92930553	92930926	373	True	70	358.7	31.9	20	26	0.00000	0.00000	0.9975	True	True	True	True	293	35	0.6941	0.7103	0.7314	0.7693	.	.	.	.	.	.	.	.
19590	chr13	93049846	93050472	chr13	93049846	93050748	902	False	.	.	.	.	.	.	.	.	.	.	.	.	.	.	.	.	.	.	.	.	.	.	.	.	.	.
19591	chr13	93088767	93088933	chr13	93088767	93088933	166	False	.	.	.	.	.	.	.	.	.	.	.	.	.	.	.	.	.	.	.	.	.	.	.	.	.	.
19592	chr13	93096154	93097062	chr13	93096154	93097062	908	False	.	.	.	.	.	.	.	.	.	.	.	.	.	.	.	.	.	.	.	.	.	.	.	.	.	.
19593	chr13	93215467	93215715	chr13	93215467	93215715	248	False	.	.	.	.	.	.	.	.	.	.	.	.	.	.	.	.	.	.	.	.	.	.	.	.	.	.
19594	chr13	93223900	93224494	chr13	93223018	93224494	1476	False	.	.	.	.	.	.	.	.	.	.	.	.	.	.	.	.	.	.	.	.	.	.	.	.	.	.
19595	chr13	93282655	93283142	chr13	93282655	93283143	488	False	.	.	.	.	.	.	.	.	.	.	.	.	.	.	.	.	.	.	.	.	.	.	.	.	.	.
19596	chr13	93368261	93368425	chr13	93368261	93368425	164	True	70	162.2	10.0	11	14	0.00000	0.00000	0.9916	True	True	True	True	131	12	0.6309	0.5878	0.5582	0.6518	.	.	.	.	.	.	.	.
19597	chr13	93418342	93419044	chr13	93418342	93419047	705	True	70	705.0	0.4	2	9	0.00000	0.00000	0.9918	True	True	True	True	535	62	0.9801	0.7710	0.9605	0.6940	.	.	.	.	.	.	.	.
19598	chr13	93452723	93452896	chr13	93452723	93452896	173	True	70	173.0	0.0	1	1	0.00000	0.00000	0.9922	True	True	True	True	86	3	.	.	.	.	.	.	.	.	.	.	.	.
19599	chr13	93454078	93454673	chr13	93454005	93454701	696	False	.	.	.	.	.	.	.	.	.	.	.	.	.	.	.	.	.	.	.	.	.	.	.	.	.	.
19600	chr13	93467952	93468269	chr13	93467952	93468271	319	False	.	.	.	.	.	.	.	.	.	.	.	.	.	.	.	.	.	.	.	.	.	.	.	.	.	.
19601	chr13	93510949	93511004	chr13	93510949	93511006	57	True	70	147.1	55.2	16	24	0.00000	0.00000	0.9874	True	True	True	True	143	44	0.8417	0.8477	0.7151	0.7711	.	.	.	.	.	.	.	.
19602	chr13	93596609	93596772	chr13	93596601	93596772	171	True	70	168.0	2.3	7	12	0.00000	0.00000	0.9828	True	True	True	True	209	19	0.9793	0.7816	0.9816	0.8400	.	.	.	.	.	.	.	.
19603	chr13	93654262	93654402	chr13	93654262	93655047	785	False	.	.	.	.	.	.	.	.	.	.	.	.	.	.	.	.	.	.	.	.	.	.	.	.	.	.
19604	chr13	93765231	93765308	chr13	93765231	93765308	77	True	70	122.9	65.6	9	18	0.00000	0.00000	0.9967	True	True	True	True	68	7	0.8854	0.8969	0.8248	0.8613	True	True	1	3	True	False	1	1
19605	chr13	93796909	93797097	chr13	93796909	93797097	188	True	70	238.5	82.7	2	5	0.00000	0.00000	0.9857	True	True	True	True	218	8	.	.	.	.	.	.	.	.	.	.	.	.
19606	chr13	93895060	93895201	chr13	93895060	93895201	141	True	70	141.0	0.0	1	1	0.00000	0.00000	0.9974	True	True	True	True	58	6	.	.	.	.	.	.	.	.	.	.	.	.
19607	chr13	93934645	93934937	chr13	93934645	93934937	292	False	.	.	.	.	.	.	.	.	.	.	.	.	.	.	.	.	.	.	.	.	.	.	.	.	.	.
19608	chr13	94105896	94106224	chr13	94105896	94106226	330	False	.	.	.	.	.	.	.	.	.	.	.	.	.	.	.	.	.	.	.	.	.	.	.	.	.	.
19609	chr13	94258936	94259202	chr13	94258936	94259202	266	True	70	266.0	0.0	1	3	0.00000	0.00000	0.9932	True	True	True	True	236	15	.	0.8004	.	0.8013	.	.	.	.	.	.	.	.
19610	chr13	94288708	94288931	chr13	94288706	94288935	229	True	70	297.9	44.7	14	20	0.00000	0.00000	0.9853	True	True	True	True	222	40	0.5156	0.4977	0.4996	0.4806	.	.	.	.	.	.	.	.
19611	chr13	94392630	94392859	chr13	94392630	94392861	231	False	.	.	.	.	.	.	.	.	.	.	.	.	.	.	.	.	.	.	.	.	.	.	.	.	.	.
19612	chr13	94429732	94429857	chr13	94429732	94429859	127	True	70	92.0	26.3	12	24	0.00000	0.00000	0.9894	True	True	True	True	151	50	.	.	.	.	.	.	.	.	.	.	.	.
19613	chr13	94488716	94488888	chr13	94488716	94488888	172	False	.	.	.	.	.	.	.	.	.	.	.	.	.	.	.	.	.	.	.	.	.	.	.	.	.	.
19614	chr13	94498763	94498957	chr13	94498763	94498957	194	False	.	.	.	.	.	.	.	.	.	.	.	.	.	.	.	.	.	.	.	.	.	.	.	.	.	.
19615	chr13	94501956	94502284	chr13	94501956	94502286	330	True	70	174.8	125.7	4	6	0.00000	0.00000	0.9939	True	True	True	True	141	14	0.9307	0.9266	0.8803	0.8963	True	True	2	8	.	.	.	.
19616	chr13	94532896	94533499	chr13	94532896	94533499	603	False	.	.	.	.	.	.	.	.	.	.	.	.	.	.	.	.	.	.	.	.	.	.	.	.	.	.
19617	chr13	94687050	94687217	chr13	94687050	94687219	169	True	70	167.7	37.6	16	22	0.00000	0.00000	0.9905	True	True	True	True	198	29	0.8495	0.8449	0.8512	0.8279	True	.	1	1	.	.	.	.
19618	chr13	94745922	94746058	chr13	94745922	94746058	136	True	70	136.0	0.0	1	1	0.00000	0.00000	0.9941	True	True	True	True	102	7	.	.	.	.	.	.	.	.	.	.	.	.
19619	chr13	94787894	94788056	chr13	94787894	94788091	197	True	70	196.9	0.3	2	5	0.00000	0.00000	0.9971	True	True	True	True	144	11	0.9764	0.8164	0.9764	0.7853	.	.	.	.	.	.	.	.
19620	chr13	94847723	94848093	chr13	94847723	94848095	372	False	.	.	.	.	.	.	.	.	.	.	.	.	.	.	.	.	.	.	.	.	.	.	.	.	.	.
19621	chr13	94977241	94977382	chr13	94977241	94977384	143	True	70	158.6	7.0	19	25	0.00000	0.00000	0.9948	True	True	True	True	147	15	0.9166	0.3678	0.9165	0.6665	.	.	.	.	.	.	.	.
19622	chr13	94997027	94997099	chr13	94997021	94997099	78	True	70	101.6	24.9	7	9	0.00000	0.00000	0.9898	True	True	True	True	83	9	0.7490	0.7554	0.5218	0.6708	.	.	.	.	.	.	.	.
19623	chr13	95007501	95007683	chr13	95007501	95007683	182	False	.	.	.	.	.	.	.	.	.	.	.	.	.	.	.	.	.	.	.	.	.	.	.	.	.	.
19624	chr13	95025160	95025478	chr13	95025160	95025480	320	True	70	1262.6	128.8	38	31	0.00000	0.00000	0.3219	True	True	False	False	.	.	.	.	.	.	.	.	.	.	.	.	.	.
19625	chr13	95049060	95049665	chr13	95049060	95049667	607	False	.	.	.	.	.	.	.	.	.	.	.	.	.	.	.	.	.	.	.	.	.	.	.	.	.	.
19626	chr13	95051668	95052262	chr13	95051490	95052262	772	False	.	.	.	.	.	.	.	.	.	.	.	.	.	.	.	.	.	.	.	.	.	.	.	.	.	.
19627	chr13	95080446	95080602	chr13	95080446	95080602	156	False	.	.	.	.	.	.	.	.	.	.	.	.	.	.	.	.	.	.	.	.	.	.	.	.	.	.
19628	chr13	95126718	95126905	chr13	95126713	95126907	194	True	70	313.4	103.1	27	27	0.00000	0.00000	0.9697	True	True	True	True	137	22	0.8619	0.8142	0.8434	0.7499	.	.	.	.	.	.	.	.
19629	chr13	95151490	95151657	chr13	95151486	95151657	171	True	70	171.4	3.9	7	14	0.00000	0.00000	0.9854	True	True	True	True	158	18	0.9067	0.7329	0.8826	0.7742	.	.	.	.	.	.	.	.
19630	chr13	95218887	95219015	chr13	95218887	95219017	130	True	70	127.2	10.2	26	28	0.00000	0.00000	0.9980	True	True	True	True	281	46	0.7572	0.8796	0.6351	0.8839	True	.	1	3	.	.	.	.
19631	chr13	95233129	95233253	chr13	95233129	95233253	124	True	70	124.0	0.0	1	2	0.00000	0.00000	0.9937	True	True	True	True	125	4	.	0.8702	.	0.9204	.	.	.	.	.	.	.	.
19632	chr13	95303775	95304066	chr13	95303775	95304066	291	False	.	.	.	.	.	.	.	.	.	.	.	.	.	.	.	.	.	.	.	.	.	.	.	.	.	.
19633	chr13	95323518	95324077	chr13	95320552	95324077	3525	False	.	.	.	.	.	.	.	.	.	.	.	.	.	.	.	.	.	.	.	.	.	.	.	.	.	.
19634	chr13	95325946	95326574	chr13	95325026	95326574	1548	False	.	.	.	.	.	.	.	.	.	.	.	.	.	.	.	.	.	.	.	.	.	.	.	.	.	.
19635	chr13	95335182	95335742	chr13	95330257	95335742	5485	False	.	.	.	.	.	.	.	.	.	.	.	.	.	.	.	.	.	.	.	.	.	.	.	.	.	.
19636	chr13	95343670	95343932	chr13	95342823	95347264	4441	False	.	.	.	.	.	.	.	.	.	.	.	.	.	.	.	.	.	.	.	.	.	.	.	.	.	.
19637	chr13	95349620	95350240	chr13	95349620	95350240	620	False	.	.	.	.	.	.	.	.	.	.	.	.	.	.	.	.	.	.	.	.	.	.	.	.	.	.
19638	chr13	95366458	95367103	chr13	95366051	95367103	1052	False	.	.	.	.	.	.	.	.	.	.	.	.	.	.	.	.	.	.	.	.	.	.	.	.	.	.
19639	chr13	95370743	95371325	chr13	95370743	95372303	1560	False	.	.	.	.	.	.	.	.	.	.	.	.	.	.	.	.	.	.	.	.	.	.	.	.	.	.
19640	chr13	95373732	95373983	chr13	95373144	95373983	839	False	.	.	.	.	.	.	.	.	.	.	.	.	.	.	.	.	.	.	.	.	.	.	.	.	.	.
19641	chr13	95395171	95395335	chr13	95395171	95395342	171	True	70	175.0	25.7	41	31	0.00000	0.00000	0.9742	True	True	True	True	334	69	.	.	.	.	.	.	.	.	.	.	.	.
19642	chr13	95421833	95422040	chr13	95421833	95422040	207	False	.	.	.	.	.	.	.	.	.	.	.	.	.	.	.	.	.	.	.	.	.	.	.	.	.	.
19643	chr13	95512025	95512487	chr13	95511611	95512487	876	False	.	.	.	.	.	.	.	.	.	.	.	.	.	.	.	.	.	.	.	.	.	.	.	.	.	.
19644	chr13	95539881	95540501	chr13	95539881	95540501	620	False	.	.	.	.	.	.	.	.	.	.	.	.	.	.	.	.	.	.	.	.	.	.	.	.	.	.
19645	chr13	95690503	95691669	chr13	95690503	95691669	1166	False	.	.	.	.	.	.	.	.	.	.	.	.	.	.	.	.	.	.	.	.	.	.	.	.	.	.
19646	chr13	95712794	95712927	chr13	95712794	95712927	133	False	.	.	.	.	.	.	.	.	.	.	.	.	.	.	.	.	.	.	.	.	.	.	.	.	.	.
19647	chr13	95719318	95719459	chr13	95719318	95719459	141	False	.	.	.	.	.	.	.	.	.	.	.	.	.	.	.	.	.	.	.	.	.	.	.	.	.	.
19648	chr13	95731722	95731851	chr13	95731722	95731851	129	False	.	.	.	.	.	.	.	.	.	.	.	.	.	.	.	.	.	.	.	.	.	.	.	.	.	.
19649	chr13	95788039	95788189	chr13	95788039	95788191	152	True	70	152.0	0.0	1	1	0.00000	0.00000	0.9948	True	True	True	True	97	6	.	.	.	.	.	.	.	.	.	.	.	.
19650	chr13	95845688	95846039	chr13	95845688	95846039	351	False	.	.	.	.	.	.	.	.	.	.	.	.	.	.	.	.	.	.	.	.	.	.	.	.	.	.
19651	chr13	95928179	95928808	chr13	95928179	95928809	630	False	.	.	.	.	.	.	.	.	.	.	.	.	.	.	.	.	.	.	.	.	.	.	.	.	.	.
19652	chr13	95940588	95940852	chr13	95940588	95940852	264	False	.	.	.	.	.	.	.	.	.	.	.	.	.	.	.	.	.	.	.	.	.	.	.	.	.	.
19653	chr13	95967161	95967756	chr13	95967156	95967756	600	False	.	.	.	.	.	.	.	.	.	.	.	.	.	.	.	.	.	.	.	.	.	.	.	.	.	.
19654	chr13	96087784	96087932	chr13	96087784	96087932	148	True	70	148.0	0.0	1	1	0.00000	0.00000	.	True	True	True	True	128	1	.	.	.	.	.	.	.	.	.	.	.	.
19655	chr13	96097491	96097674	chr13	96097491	96097674	183	True	70	183.0	0.1	2	2	0.00000	0.00000	0.9931	True	True	True	True	153	9	0.9982	0.7311	.	.	.	.	.	.	.	.	.	.
19656	chr13	96107688	96107856	chr13	96107686	96107856	170	False	.	.	.	.	.	.	.	.	.	.	.	.	.	.	.	.	.	.	.	.	.	.	.	.	.	.
19657	chr13	96138372	96138501	chr13	96138372	96138501	129	True	70	119.7	10.4	2	3	0.00000	0.00000	0.9975	True	True	True	True	87	4	0.9804	0.8987	0.9108	0.7172	True	True	2	1	.	.	.	.
19658	chr13	96171754	96172169	chr13	96171754	96172169	415	False	.	.	.	.	.	.	.	.	.	.	.	.	.	.	.	.	.	.	.	.	.	.	.	.	.	.
19659	chr13	96284754	96285060	chr13	96284748	96285062	314	True	70	309.3	11.3	15	31	0.00000	0.00000	0.9921	True	True	True	True	323	35	0.9524	0.7600	0.9704	0.7564	True	.	1	3	.	.	.	.
19660	chr13	96285879	96286086	chr13	96285879	96286086	207	True	70	207.0	0.1	2	7	0.00000	0.00000	0.9475	True	True	True	True	249	10	0.9376	0.7199	.	0.7961	True	.	1	2	.	.	.	.
19661	chr13	96400155	96400337	chr13	96400155	96400339	184	True	70	186.0	3.6	9	17	0.00000	0.00000	0.9993	True	True	True	True	185	9	0.9809	0.8902	0.9611	0.8337	True	.	1	1	.	.	.	.
19662	chr13	96445598	96446178	chr13	96445598	96446179	581	False	.	.	.	.	.	.	.	.	.	.	.	.	.	.	.	.	.	.	.	.	.	.	.	.	.	.
19663	chr13	96532562	96532874	chr13	96532562	96532874	312	True	70	312.0	0.0	1	3	0.00000	0.00000	0.9874	True	True	True	True	333	10	.	0.7435	.	0.7161	.	.	.	.	.	.	.	.
19664	chr13	96594786	96594907	chr13	96594786	96594907	121	False	.	.	.	.	.	.	.	.	.	.	.	.	.	.	.	.	.	.	.	.	.	.	.	.	.	.
19665	chr13	96689550	96689724	chr13	96689550	96689724	174	True	70	179.0	1.4	7	9	0.00000	0.00000	0.9607	True	True	True	True	164	9	0.9980	0.5909	0.9968	0.5629	.	.	.	.	.	.	.	.
19666	chr13	96696279	96696345	chr13	96696279	96696345	66	False	.	.	.	.	.	.	.	.	.	.	.	.	.	.	.	.	.	.	.	.	.	.	.	.	.	.
19667	chr13	96716561	96716695	chr13	96716561	96716695	134	True	70	134.0	0.0	1	1	0.00000	0.00000	.	True	True	True	True	114	1	.	.	.	.	.	.	.	.	.	.	.	.
19668	chr13	96730612	96730921	chr13	96730612	96730921	309	False	.	.	.	.	.	.	.	.	.	.	.	.	.	.	.	.	.	.	.	.	.	.	.	.	.	.
19669	chr13	96799941	96800025	chr13	96799938	96800028	90	True	70	104.0	33.2	19	24	0.04762	0.03794	0.9860	False	True	True	False	.	.	.	.	.	.	.	.	.	.	.	.	.	.
19670	chr13	96820341	96820501	chr13	96820341	96820501	160	True	70	160.0	0.0	1	4	0.00000	0.00000	0.9927	True	True	True	True	166	14	.	0.8091	.	0.8169	.	.	.	.	.	.	.	.
19671	chr13	96857391	96857485	chr13	96857391	96857487	96	True	70	105.4	9.1	4	4	0.00000	0.00000	0.9988	True	True	True	True	54	6	0.9219	0.8200	0.8930	0.7290	.	.	.	.	.	.	.	.
19672	chr13	97115837	97115967	chr13	97115837	97115967	130	True	70	128.8	10.1	16	25	0.00000	0.00000	0.9987	True	True	True	True	154	21	0.6711	0.6144	0.6121	0.5802	.	.	.	.	.	.	.	.
19673	chr13	97132318	97132527	chr13	97132314	97132529	215	True	70	187.2	19.0	32	30	0.00000	0.00452	0.9649	True	True	True	True	380	87	0.3767	0.4847	0.3633	0.3640	.	.	.	.	.	.	.	.
19674	chr13	97291619	97292220	chr13	97290397	97292225	1828	False	.	.	.	.	.	.	.	.	.	.	.	.	.	.	.	.	.	.	.	.	.	.	.	.	.	.
19675	chr13	97329602	97329846	chr13	97329602	97329848	246	True	70	612.8	7.0	7	12	0.00000	0.00000	0.9774	True	True	True	True	692	42	0.9872	0.8257	0.9855	0.8142	.	.	.	.	.	.	.	.
19676	chr13	97337702	97337842	chr13	97337702	97337842	140	True	68	140.0	0.0	1	1	0.00000	0.00000	.	True	True	True	True	120	1	.	.	.	.	.	.	.	.	.	.	.	.
19677	chr13	97339104	97339294	chr13	97339102	97339294	192	True	70	2085.5	42.7	13	21	0.00000	0.00000	0.9689	True	True	True	True	2813	205	0.9833	0.7497	0.9808	0.7843	True	True	1	1	.	.	.	.
19678	chr13	97346235	97346469	chr13	97346235	97346469	234	False	.	.	.	.	.	.	.	.	.	.	.	.	.	.	.	.	.	.	.	.	.	.	.	.	.	.
19679	chr13	97374202	97374677	chr13	97374202	97374677	475	False	.	.	.	.	.	.	.	.	.	.	.	.	.	.	.	.	.	.	.	.	.	.	.	.	.	.
19680	chr13	97457373	97457668	chr13	97457373	97457668	295	True	70	295.0	0.0	1	3	0.00000	0.00000	0.9843	True	True	True	True	317	7	.	0.8462	.	0.8087	.	.	.	.	.	.	.	.
19681	chr13	97486418	97486638	chr13	97486418	97486638	220	True	70	220.0	0.0	1	7	0.00000	0.00000	0.9899	True	True	True	True	240	14	.	0.8867	.	0.9101	True	.	1	1	.	.	.	.
19682	chr13	97546218	97546603	chr13	97546218	97546603	385	False	.	.	.	.	.	.	.	.	.	.	.	.	.	.	.	.	.	.	.	.	.	.	.	.	.	.
19683	chr13	97571534	97571735	chr13	97571534	97571737	203	True	68	254.6	34.7	16	25	0.00000	0.00000	0.9858	True	True	True	True	322	132	.	.	.	.	.	.	.	.	.	.	.	.
19684	chr13	97643150	97643486	chr13	97643150	97643486	336	False	.	.	.	.	.	.	.	.	.	.	.	.	.	.	.	.	.	.	.	.	.	.	.	.	.	.
19685	chr13	97720070	97720205	chr13	97720070	97720205	135	False	.	.	.	.	.	.	.	.	.	.	.	.	.	.	.	.	.	.	.	.	.	.	.	.	.	.
19686	chr13	97794070	97794238	chr13	97794070	97794240	170	False	.	.	.	.	.	.	.	.	.	.	.	.	.	.	.	.	.	.	.	.	.	.	.	.	.	.
19687	chr13	97813964	97814129	chr13	97813964	97814131	167	False	.	.	.	.	.	.	.	.	.	.	.	.	.	.	.	.	.	.	.	.	.	.	.	.	.	.
19688	chr13	97852535	97853061	chr13	97852535	97853061	526	True	70	908.5	13.1	12	20	0.00000	0.00000	0.9877	True	True	True	True	780	50	0.9611	0.6677	0.9705	0.6953	.	.	.	.	.	.	.	.
19689	chr13	97949560	97950288	chr13	97947603	97950290	2687	False	.	.	.	.	.	.	.	.	.	.	.	.	.	.	.	.	.	.	.	.	.	.	.	.	.	.
19690	chr13	98001606	98001912	chr13	98001080	98002293	1213	False	.	.	.	.	.	.	.	.	.	.	.	.	.	.	.	.	.	.	.	.	.	.	.	.	.	.
19691	chr13	98011315	98011744	chr13	98010883	98011744	861	False	.	.	.	.	.	.	.	.	.	.	.	.	.	.	.	.	.	.	.	.	.	.	.	.	.	.
19692	chr13	98032810	98033409	chr13	98032810	98033409	599	False	.	.	.	.	.	.	.	.	.	.	.	.	.	.	.	.	.	.	.	.	.	.	.	.	.	.
19693	chr13	98056891	98057195	chr13	98056891	98057195	304	True	70	303.2	1.1	4	6	0.00000	0.00000	0.9758	True	True	True	True	333	10	0.9965	0.8729	0.9968	0.8934	.	.	.	.	.	.	.	.
19694	chr13	98062689	98062838	chr13	98062689	98062840	151	True	70	148.8	3.5	6	13	0.00000	0.00000	0.9759	True	True	True	True	146	18	0.9815	0.7691	0.9807	0.9282	.	.	.	.	.	.	.	.
19695	chr13	98064630	98065192	chr13	98063682	98065240	1558	False	.	.	.	.	.	.	.	.	.	.	.	.	.	.	.	.	.	.	.	.	.	.	.	.	.	.
19696	chr13	98076091	98076222	chr13	98076091	98076222	131	False	.	.	.	.	.	.	.	.	.	.	.	.	.	.	.	.	.	.	.	.	.	.	.	.	.	.
19697	chr13	98079844	98080098	chr13	98079844	98080098	254	False	.	.	.	.	.	.	.	.	.	.	.	.	.	.	.	.	.	.	.	.	.	.	.	.	.	.
19698	chr13	98082238	98082363	chr13	98082238	98082363	125	True	70	119.8	4.6	4	18	0.00000	0.00000	0.9844	True	True	True	True	182	41	0.8668	0.8979	0.7713	0.8231	True	.	1	1	.	.	.	.
19699	chr13	98102574	98102873	chr13	98102574	98102873	299	False	.	.	.	.	.	.	.	.	.	.	.	.	.	.	.	.	.	.	.	.	.	.	.	.	.	.
19700	chr13	98109002	98109190	chr13	98108923	98109190	267	False	.	.	.	.	.	.	.	.	.	.	.	.	.	.	.	.	.	.	.	.	.	.	.	.	.	.
19701	chr13	98117106	98117499	chr13	98116899	98117564	665	False	.	.	.	.	.	.	.	.	.	.	.	.	.	.	.	.	.	.	.	.	.	.	.	.	.	.
19702	chr13	98135230	98135383	chr13	98135230	98135383	153	False	.	.	.	.	.	.	.	.	.	.	.	.	.	.	.	.	.	.	.	.	.	.	.	.	.	.
19703	chr13	98149745	98150344	chr13	98149139	98150344	1205	False	.	.	.	.	.	.	.	.	.	.	.	.	.	.	.	.	.	.	.	.	.	.	.	.	.	.
19704	chr13	98153270	98153576	chr13	98153270	98153579	309	True	68	350.1	46.7	18	21	0.00000	0.00000	0.9799	True	True	True	True	602	103	0.8885	0.8719	0.7645	0.8484	True	.	2	2	.	.	.	.
19705	chr13	98164813	98165133	chr13	98164813	98165851	1038	False	.	.	.	.	.	.	.	.	.	.	.	.	.	.	.	.	.	.	.	.	.	.	.	.	.	.
19706	chr13	98170198	98170788	chr13	98170198	98170788	590	False	.	.	.	.	.	.	.	.	.	.	.	.	.	.	.	.	.	.	.	.	.	.	.	.	.	.
19707	chr13	98236755	98237327	chr13	98236755	98237327	572	False	.	.	.	.	.	.	.	.	.	.	.	.	.	.	.	.	.	.	.	.	.	.	.	.	.	.
19708	chr13	98245772	98246405	chr13	98245772	98247213	1441	False	.	.	.	.	.	.	.	.	.	.	.	.	.	.	.	.	.	.	.	.	.	.	.	.	.	.
19709	chr13	98313122	98313333	chr13	98313083	98313339	256	True	70	258.5	7.4	13	14	0.00000	0.00000	0.9936	True	True	True	True	178	20	0.9695	0.7984	0.9550	0.8239	.	.	.	.	.	.	.	.
19710	chr13	98317869	98318072	chr13	98317869	98318074	205	True	70	205.6	2.5	4	7	0.00000	0.00000	0.9800	True	True	True	True	238	21	0.9765	0.8761	0.9739	0.8876	.	.	.	.	.	.	.	.
19711	chr13	98342423	98343024	chr13	98342423	98343024	601	False	.	.	.	.	.	.	.	.	.	.	.	.	.	.	.	.	.	.	.	.	.	.	.	.	.	.
19712	chr13	98350981	98351079	chr13	98350981	98351080	99	True	70	103.9	18.1	5	7	0.00000	0.00000	0.9992	True	True	True	True	20	3	0.7030	0.6964	0.6383	0.5751	.	.	.	.	.	.	.	.
19713	chr13	98378891	98379260	chr13	98378891	98379260	369	True	70	329.5	48.6	17	23	0.00000	0.00000	0.9892	True	True	True	True	431	94	0.4454	0.7292	0.4413	0.7015	.	.	.	.	.	.	.	.
19714	chr13	98394546	98394834	chr13	98394546	98394834	288	False	.	.	.	.	.	.	.	.	.	.	.	.	.	.	.	.	.	.	.	.	.	.	.	.	.	.
19715	chr13	98475595	98475773	chr13	98475595	98475773	178	True	70	178.0	0.2	2	7	0.00000	0.00000	0.9878	True	True	True	True	234	18	0.9797	0.7623	0.9804	0.8251	True	.	3	3	.	.	.	.
19716	chr13	98532387	98532534	chr13	98532387	98532535	148	True	70	148.0	0.0	1	2	0.00000	0.00000	0.9908	True	True	True	True	122	12	.	0.8504	.	0.8296	.	.	.	.	.	.	.	.
19717	chr13	98536819	98536920	chr13	98536819	98536920	101	True	70	95.4	15.7	4	9	0.00000	0.00000	0.9932	True	True	True	True	130	16	0.9634	0.9130	0.9605	0.9342	True	True	1	2	.	.	.	.
19718	chr13	98597394	98598021	chr13	98596817	98598802	1985	False	.	.	.	.	.	.	.	.	.	.	.	.	.	.	.	.	.	.	.	.	.	.	.	.	.	.
19719	chr13	98602405	98602597	chr13	98602405	98602597	192	False	.	.	.	.	.	.	.	.	.	.	.	.	.	.	.	.	.	.	.	.	.	.	.	.	.	.
19720	chr13	98605287	98606292	chr13	98605287	98606292	1005	True	68	1682.6	706.7	39	30	0.00000	0.00000	0.5664	True	True	True	True	2434	445	.	.	.	.	.	.	.	.	.	.	.	.
19721	chr13	98626299	98626434	chr13	98626299	98626434	135	True	70	421.0	61.3	23	29	0.00000	0.00000	0.8471	True	True	True	True	967	167	0.3487	0.3124	0.4007	0.3432	.	.	.	.	.	.	.	.
19722	chr13	98627275	98627879	chr13	98627275	98628042	767	False	.	.	.	.	.	.	.	.	.	.	.	.	.	.	.	.	.	.	.	.	.	.	.	.	.	.
19723	chr13	98630510	98631028	chr13	98629974	98631556	1582	False	.	.	.	.	.	.	.	.	.	.	.	.	.	.	.	.	.	.	.	.	.	.	.	.	.	.
19724	chr13	98653903	98654464	chr13	98653903	98654464	561	True	70	522.3	50.7	7	17	0.00000	0.00000	0.9888	True	True	True	True	242	24	0.5102	0.5076	0.5796	0.5413	.	.	.	.	.	.	.	.
19725	chr13	98656891	98657507	chr13	98656891	98657508	617	False	.	.	.	.	.	.	.	.	.	.	.	.	.	.	.	.	.	.	.	.	.	.	.	.	.	.
19726	chr13	98675263	98675428	chr13	98675263	98675428	165	True	70	165.0	0.1	2	4	0.00000	0.00000	0.9864	True	True	True	True	168	9	0.9413	0.6361	.	0.7949	.	.	.	.	.	.	.	.
19727	chr13	98683492	98683625	chr13	98683071	98684458	1387	False	.	.	.	.	.	.	.	.	.	.	.	.	.	.	.	.	.	.	.	.	.	.	.	.	.	.
19728	chr13	98741350	98741615	chr13	98741350	98741615	265	False	.	.	.	.	.	.	.	.	.	.	.	.	.	.	.	.	.	.	.	.	.	.	.	.	.	.
19729	chr13	98781199	98781384	chr13	98781199	98781384	185	True	70	185.0	0.0	1	9	0.00000	0.00000	0.9823	True	True	True	True	273	21	.	0.8290	.	0.8579	True	.	2	2	.	.	.	.
19730	chr13	98960511	98960659	chr13	98960511	98960659	148	True	70	148.0	0.0	1	1	0.00000	0.00000	0.9954	True	True	True	True	127	4	.	.	.	.	.	.	.	.	.	.	.	.
19731	chr13	99107774	99108166	chr13	99107774	99108168	394	True	66	535.5	178.2	30	26	0.00000	0.00000	0.5514	True	True	True	True	749	127	0.3628	.	0.3104	.	.	.	.	.	.	.	.	.
19732	chr13	99127551	99127837	chr13	99127551	99127837	286	False	.	.	.	.	.	.	.	.	.	.	.	.	.	.	.	.	.	.	.	.	.	.	.	.	.	.
19733	chr13	99132565	99132749	chr13	99132565	99132751	186	True	70	186.0	0.0	1	3	0.00000	0.00000	0.9930	True	True	True	True	154	9	.	0.9551	.	0.8812	True	.	4	3	.	.	.	.
19734	chr13	99140466	99140634	chr13	99140466	99140634	168	False	.	.	.	.	.	.	.	.	.	.	.	.	.	.	.	.	.	.	.	.	.	.	.	.	.	.
19735	chr13	99154976	99155602	chr13	99154976	99155602	626	False	.	.	.	.	.	.	.	.	.	.	.	.	.	.	.	.	.	.	.	.	.	.	.	.	.	.
19736	chr13	99177566	99177713	chr13	99177259	99177887	628	False	.	.	.	.	.	.	.	.	.	.	.	.	.	.	.	.	.	.	.	.	.	.	.	.	.	.
19737	chr13	99195624	99196214	chr13	99195624	99196215	591	False	.	.	.	.	.	.	.	.	.	.	.	.	.	.	.	.	.	.	.	.	.	.	.	.	.	.
19738	chr13	99242253	99243030	chr13	99242253	99243030	777	False	.	.	.	.	.	.	.	.	.	.	.	.	.	.	.	.	.	.	.	.	.	.	.	.	.	.
19739	chr13	99384667	99384856	chr13	99384667	99384856	189	True	70	227.0	0.0	1	4	0.00000	0.00000	0.9951	True	True	True	True	159	18	.	0.7171	0.7661	0.7415	True	.	1	1	.	.	.	.
19740	chr13	99408140	99408375	chr13	99408140	99408375	235	True	70	235.0	0.0	1	6	0.00000	0.00000	0.9896	True	True	True	True	251	33	.	0.8837	.	0.8900	.	.	.	.	.	.	.	.
19741	chr13	99412998	99413281	chr13	99412998	99413281	283	True	70	292.3	7.3	4	7	0.00000	0.00000	0.9777	True	True	True	True	320	12	0.9915	0.8432	0.9933	0.8686	.	.	.	.	.	.	.	.
19742	chr13	99414511	99414705	chr13	99414511	99414705	194	True	70	195.9	2.0	3	6	0.00000	0.00000	0.9919	True	True	True	True	204	16	0.9582	0.8413	0.9588	0.8285	.	.	.	.	.	.	.	.
19743	chr13	99426886	99427371	chr13	99426886	99427371	485	True	70	686.7	106.0	9	20	0.00000	0.00000	0.6580	True	True	True	True	1422	84	0.1236	0.4048	0.1373	.	.	.	.	.	.	.	.	.
19744	chr13	99436677	99436857	chr13	99436677	99436857	180	True	70	181.1	3.7	5	11	0.00000	0.00000	0.9826	True	True	True	True	252	28	0.9713	0.8887	0.9735	0.8496	True	.	1	1	.	.	.	.
19745	chr13	99463027	99463242	chr13	99463027	99463242	215	True	70	382.3	148.6	16	26	0.00000	0.01334	0.9722	True	True	True	True	158	52	0.5088	0.5639	0.4475	0.5511	True	True	3	5	.	.	.	.
19746	chr13	99471516	99471866	chr13	99471516	99471866	350	True	70	344.7	15.5	10	17	0.00000	0.00000	0.9684	True	True	True	True	329	11	0.9296	0.6543	0.8977	0.5582	True	.	1	1	.	.	.	.
19747	chr13	99476867	99477440	chr13	99476867	99477440	573	False	.	.	.	.	.	.	.	.	.	.	.	.	.	.	.	.	.	.	.	.	.	.	.	.	.	.
19748	chr13	99478587	99479179	chr13	99478587	99479180	593	False	.	.	.	.	.	.	.	.	.	.	.	.	.	.	.	.	.	.	.	.	.	.	.	.	.	.
19749	chr13	99495110	99495290	chr13	99495110	99495290	180	False	.	.	.	.	.	.	.	.	.	.	.	.	.	.	.	.	.	.	.	.	.	.	.	.	.	.
19750	chr13	99507512	99507677	chr13	99507512	99507677	165	True	70	165.0	0.0	1	1	0.00000	0.00000	.	True	True	True	True	145	1	.	.	.	.	.	.	.	.	.	.	.	.
19751	chr13	99538566	99538828	chr13	99538566	99539141	575	False	.	.	.	.	.	.	.	.	.	.	.	.	.	.	.	.	.	.	.	.	.	.	.	.	.	.
19752	chr13	99539895	99540183	chr13	99539895	99540183	288	True	70	288.0	0.0	1	1	0.00000	0.00000	0.9944	True	True	True	True	261	4	.	.	.	.	.	.	.	.	.	.	.	.
19753	chr13	99574078	99574377	chr13	99573692	99574893	1201	False	.	.	.	.	.	.	.	.	.	.	.	.	.	.	.	.	.	.	.	.	.	.	.	.	.	.
19754	chr13	99586246	99586517	chr13	99586231	99586517	286	False	.	.	.	.	.	.	.	.	.	.	.	.	.	.	.	.	.	.	.	.	.	.	.	.	.	.
19755	chr13	99644098	99644278	chr13	99644098	99644278	180	True	70	180.6	5.1	4	11	0.00000	0.00000	0.9991	True	True	True	True	127	17	0.9256	0.8792	0.8659	0.8472	True	.	1	3	.	.	.	.
19756	chr13	99699107	99700010	chr13	99699107	99700424	1317	False	.	.	.	.	.	.	.	.	.	.	.	.	.	.	.	.	.	.	.	.	.	.	.	.	.	.
19757	chr13	99714344	99714980	chr13	99713330	99717637	4307	False	.	.	.	.	.	.	.	.	.	.	.	.	.	.	.	.	.	.	.	.	.	.	.	.	.	.
19758	chr13	99729876	99730085	chr13	99729876	99730085	209	True	70	229.1	33.1	6	12	0.00000	0.00000	0.9712	True	True	True	True	427	40	0.8233	0.6869	0.9170	0.8337	.	.	.	.	.	.	.	.
19759	chr13	99768180	99768798	chr13	99768180	99768798	618	False	.	.	.	.	.	.	.	.	.	.	.	.	.	.	.	.	.	.	.	.	.	.	.	.	.	.
19760	chr13	99775867	99776506	chr13	99775867	99777779	1912	False	.	.	.	.	.	.	.	.	.	.	.	.	.	.	.	.	.	.	.	.	.	.	.	.	.	.
19761	chr13	99780392	99781002	chr13	99780392	99782325	1933	False	.	.	.	.	.	.	.	.	.	.	.	.	.	.	.	.	.	.	.	.	.	.	.	.	.	.
19762	chr13	99909721	99909937	chr13	99909721	99909937	216	True	70	216.0	0.0	1	2	0.00000	0.00000	0.9893	True	True	True	True	130	13	.	0.8111	.	.	.	.	.	.	.	.	.	.
19763	chr13	99911016	99911484	chr13	99911016	99911484	468	True	70	468.0	0.0	1	3	0.00000	0.00000	0.9833	True	True	True	True	467	18	.	0.7884	.	0.7764	.	.	.	.	.	.	.	.
19764	chr13	99931001	99931233	chr13	99931001	99931233	232	True	70	231.7	2.4	2	7	0.00000	0.00000	0.9875	True	True	True	True	260	16	0.9739	0.8291	0.9512	0.8069	.	.	.	.	.	.	.	.
19765	chr13	99960544	99960720	chr13	99960544	99960722	178	True	70	182.8	24.4	5	8	0.00000	0.00000	0.9918	True	True	True	True	147	36	0.7234	0.7261	0.6491	0.7087	.	.	.	.	.	.	.	.
19766	chr13	100002538	100003157	chr13	99998742	100003157	4415	False	.	.	.	.	.	.	.	.	.	.	.	.	.	.	.	.	.	.	.	.	.	.	.	.	.	.
19767	chr13	100012659	100013279	chr13	100009880	100013872	3992	False	.	.	.	.	.	.	.	.	.	.	.	.	.	.	.	.	.	.	.	.	.	.	.	.	.	.
19768	chr13	100036421	100036667	chr13	100036421	100036667	246	False	.	.	.	.	.	.	.	.	.	.	.	.	.	.	.	.	.	.	.	.	.	.	.	.	.	.
19769	chr13	100054953	100055671	chr13	100054176	100056615	2439	False	.	.	.	.	.	.	.	.	.	.	.	.	.	.	.	.	.	.	.	.	.	.	.	.	.	.
19770	chr13	100071589	100072220	chr13	100071589	100072227	638	False	.	.	.	.	.	.	.	.	.	.	.	.	.	.	.	.	.	.	.	.	.	.	.	.	.	.
19771	chr13	100078009	100078138	chr13	100078009	100078138	129	False	.	.	.	.	.	.	.	.	.	.	.	.	.	.	.	.	.	.	.	.	.	.	.	.	.	.
19772	chr13	100103327	100103936	chr13	100103326	100103936	610	False	.	.	.	.	.	.	.	.	.	.	.	.	.	.	.	.	.	.	.	.	.	.	.	.	.	.
19773	chr13	100111198	100111449	chr13	100111194	100111449	255	False	.	.	.	.	.	.	.	.	.	.	.	.	.	.	.	.	.	.	.	.	.	.	.	.	.	.
19774	chr13	100121146	100121752	chr13	100121146	100121752	606	False	.	.	.	.	.	.	.	.	.	.	.	.	.	.	.	.	.	.	.	.	.	.	.	.	.	.
19775	chr13	100169522	100169879	chr13	100169315	100169879	564	False	.	.	.	.	.	.	.	.	.	.	.	.	.	.	.	.	.	.	.	.	.	.	.	.	.	.
19776	chr13	100181538	100182321	chr13	100181538	100182321	783	False	.	.	.	.	.	.	.	.	.	.	.	.	.	.	.	.	.	.	.	.	.	.	.	.	.	.
19777	chr13	100217574	100218011	chr13	100216846	100218462	1616	False	.	.	.	.	.	.	.	.	.	.	.	.	.	.	.	.	.	.	.	.	.	.	.	.	.	.
19778	chr13	100246903	100247818	chr13	100246897	100247818	921	False	.	.	.	.	.	.	.	.	.	.	.	.	.	.	.	.	.	.	.	.	.	.	.	.	.	.
19779	chr13	100260968	100261276	chr13	100260968	100261276	308	True	70	308.0	0.0	1	4	0.00000	0.00000	0.9861	True	True	True	True	323	10	.	0.9078	.	0.7905	.	.	.	.	.	.	.	.
19780	chr13	100263763	100264285	chr13	100263763	100264285	522	True	70	500.4	21.7	12	26	0.00000	0.00000	0.9927	True	True	True	True	496	83	0.7404	0.7636	0.6640	0.7304	.	.	.	.	.	.	.	.
19781	chr13	100327951	100328224	chr13	100327951	100329009	1058	False	.	.	.	.	.	.	.	.	.	.	.	.	.	.	.	.	.	.	.	.	.	.	.	.	.	.
19782	chr13	100349234	100349552	chr13	100349039	100349552	513	False	.	.	.	.	.	.	.	.	.	.	.	.	.	.	.	.	.	.	.	.	.	.	.	.	.	.
19783	chr13	100351404	100351569	chr13	100351404	100351569	165	True	70	165.0	0.0	1	2	0.00000	0.00000	0.9949	True	True	True	True	121	9	.	0.7469	.	.	.	.	.	.	.	.	.	.
19784	chr13	100444204	100444659	chr13	100444202	100444659	457	False	.	.	.	.	.	.	.	.	.	.	.	.	.	.	.	.	.	.	.	.	.	.	.	.	.	.
19785	chr13	100451670	100452214	chr13	100451670	100452214	544	True	68	2241.7	259.3	51	30	0.00000	0.00309	0.3099	True	True	False	False	.	.	.	.	.	.	.	.	.	.	.	.	.	.
19786	chr13	100458274	100458479	chr13	100458274	100458486	212	False	.	.	.	.	.	.	.	.	.	.	.	.	.	.	.	.	.	.	.	.	.	.	.	.	.	.
19787	chr13	100524872	100525061	chr13	100524853	100525061	208	False	.	.	.	.	.	.	.	.	.	.	.	.	.	.	.	.	.	.	.	.	.	.	.	.	.	.
19788	chr13	100550237	100550459	chr13	100550237	100550463	226	True	70	209.8	20.5	21	22	0.00000	0.00000	0.9986	True	True	True	True	222	28	0.4135	0.6469	0.5592	0.5992	True	.	3	4	.	.	.	.
19789	chr13	100619080	100619220	chr13	100619015	100619242	227	False	.	.	.	.	.	.	.	.	.	.	.	.	.	.	.	.	.	.	.	.	.	.	.	.	.	.
19790	chr13	100645493	100645647	chr13	100645469	100645647	178	True	70	178.0	0.0	1	2	0.00000	0.00000	0.9935	True	True	True	True	139	9	.	0.8695	.	0.8699	True	.	2	4	.	.	.	.
19791	chr13	100712458	100713041	chr13	100711274	100713041	1767	False	.	.	.	.	.	.	.	.	.	.	.	.	.	.	.	.	.	.	.	.	.	.	.	.	.	.
19792	chr13	100735523	100735665	chr13	100735523	100735665	142	True	70	142.0	0.0	1	2	0.00000	0.00000	0.9952	True	True	True	True	92	6	.	0.9574	.	0.9185	.	.	.	.	.	.	.	.
19793	chr13	100762028	100762367	chr13	100762028	100762367	339	False	.	.	.	.	.	.	.	.	.	.	.	.	.	.	.	.	.	.	.	.	.	.	.	.	.	.
19794	chr13	100906256	100906381	chr13	100906256	100906381	125	False	.	.	.	.	.	.	.	.	.	.	.	.	.	.	.	.	.	.	.	.	.	.	.	.	.	.
19795	chr13	100933896	100934072	chr13	100933896	100934072	176	True	70	176.0	0.0	1	4	0.00000	0.00000	0.9912	True	True	True	True	179	10	.	0.8978	.	0.8720	.	.	.	.	.	.	.	.
19796	chr13	100963831	100964587	chr13	100963831	100964589	758	False	.	.	.	.	.	.	.	.	.	.	.	.	.	.	.	.	.	.	.	.	.	.	.	.	.	.
19797	chr13	100976628	100976906	chr13	100976628	100976978	350	False	.	.	.	.	.	.	.	.	.	.	.	.	.	.	.	.	.	.	.	.	.	.	.	.	.	.
19798	chr13	100986272	100986603	chr13	100986272	100986603	331	True	70	315.8	61.3	15	26	0.00000	0.00000	0.9739	True	True	True	True	413	65	0.5741	0.7346	0.4513	0.7140	.	.	.	.	.	.	.	.
19799	chr13	101011014	101011504	chr13	101011014	101011504	490	True	70	497.8	13.9	9	17	0.00000	0.00000	0.9948	True	True	True	True	424	76	0.9722	0.7576	0.9778	0.7512	.	.	.	.	.	.	.	.
19800	chr13	101027014	101027169	chr13	101027014	101027171	157	False	.	.	.	.	.	.	.	.	.	.	.	.	.	.	.	.	.	.	.	.	.	.	.	.	.	.
19801	chr13	101067170	101067381	chr13	101067170	101067381	211	True	70	201.3	12.9	8	19	0.00000	0.00000	0.9158	True	True	True	True	298	26	0.8174	0.5102	0.8528	0.7251	.	.	.	.	.	.	.	.
19802	chr13	101080469	101080682	chr13	101080469	101080682	213	True	70	211.8	3.2	3	13	0.00000	0.00000	0.9844	True	True	True	True	315	30	0.9088	0.9290	0.8954	0.9227	.	.	.	.	.	.	.	.
19803	chr13	101107932	101108194	chr13	101107932	101108194	262	True	70	261.8	0.4	2	5	0.00000	0.00000	0.9879	True	True	True	True	291	15	0.9896	0.7771	0.9931	0.7360	.	.	.	.	.	.	.	.
19804	chr13	101207882	101208320	chr13	101207882	101208320	438	False	.	.	.	.	.	.	.	.	.	.	.	.	.	.	.	.	.	.	.	.	.	.	.	.	.	.
19805	chr13	101272101	101272307	chr13	101272101	101272307	206	True	70	205.5	1.3	3	6	0.00000	0.00000	0.9909	True	True	True	True	208	17	0.9834	0.7968	0.9793	0.8898	.	.	.	.	.	.	.	.
19806	chr13	101300284	101300452	chr13	101300284	101300452	168	True	70	175.9	8.7	10	16	0.00000	0.00000	0.9927	True	True	True	True	154	12	0.9643	0.8672	0.9555	0.8369	.	.	.	.	.	.	.	.
19807	chr13	101334375	101334485	chr13	101334375	101334487	112	True	70	152.9	61.5	7	18	0.00000	0.00000	0.9840	True	True	True	True	188	24	.	.	.	.	.	.	.	.	.	.	.	.
19808	chr13	101360042	101360238	chr13	101360042	101360238	196	True	70	191.3	8.0	18	21	0.00000	0.00000	0.9855	True	True	True	True	277	38	0.8522	0.8268	0.8300	0.8192	.	.	.	.	.	.	.	.
19809	chr13	101507650	101507821	chr13	101507650	101507821	171	True	70	171.0	0.1	2	2	0.00000	0.00000	0.9937	True	True	True	True	149	7	0.9950	0.8903	.	0.6182	.	.	.	.	.	.	.	.
19810	chr13	101524339	101524875	chr13	101524339	101524877	538	True	70	537.1	0.6	3	9	0.00000	0.00000	0.9791	True	True	True	True	547	35	0.9760	0.7822	0.9799	0.8189	True	.	1	1	.	.	.	.
19811	chr13	101604934	101606027	chr13	101604916	101606027	1111	True	70	1111.3	25.0	13	24	0.00000	0.00000	0.9781	True	True	True	True	1383	188	0.9233	0.7507	0.9492	0.7311	True	.	1	1	.	.	.	.
19812	chr13	101820636	101820754	chr13	101820636	101820755	119	False	.	.	.	.	.	.	.	.	.	.	.	.	.	.	.	.	.	.	.	.	.	.	.	.	.	.
19813	chr13	101850459	101850720	chr13	101850459	101850720	261	True	70	220.6	9.1	21	25	0.00000	0.00000	0.9720	True	True	True	True	233	15	0.9171	0.5069	0.9135	0.4671	.	.	.	.	.	.	.	.
19814	chr13	102011385	102011646	chr13	102011385	102011682	297	True	70	294.3	15.5	2	2	0.00000	0.00000	0.9927	True	True	True	True	162	9	0.7839	0.5799	.	0.5888	.	.	.	.	.	.	.	.
19815	chr13	102093820	102094302	chr13	102093817	102094302	485	False	.	.	.	.	.	.	.	.	.	.	.	.	.	.	.	.	.	.	.	.	.	.	.	.	.	.
19816	chr13	102188936	102189131	chr13	102188936	102189131	195	True	70	168.5	15.6	22	25	0.00000	0.00000	0.9955	True	True	True	True	215	25	0.7691	0.6403	0.8212	0.6940	True	.	1	1	.	.	.	.
19817	chr13	102234147	102234530	chr13	102234147	102234530	383	False	.	.	.	.	.	.	.	.	.	.	.	.	.	.	.	.	.	.	.	.	.	.	.	.	.	.
19818	chr13	102294247	102294394	chr13	102294247	102294394	147	True	70	147.0	0.0	1	1	0.00000	0.00000	0.9927	True	True	True	True	76	4	.	.	.	.	.	.	.	.	.	.	.	.
19819	chr13	102439334	102439930	chr13	102439334	102439931	597	False	.	.	.	.	.	.	.	.	.	.	.	.	.	.	.	.	.	.	.	.	.	.	.	.	.	.
19820	chr13	102449129	102449226	chr13	102449129	102449226	97	True	70	168.8	67.8	3	7	0.00000	0.00000	0.9863	True	True	True	True	342	35	0.8958	0.9083	0.9295	0.9220	.	.	.	.	.	.	.	.
19821	chr13	102533142	102533316	chr13	102533142	102533316	174	False	.	.	.	.	.	.	.	.	.	.	.	.	.	.	.	.	.	.	.	.	.	.	.	.	.	.
19822	chr13	102541280	102541615	chr13	102541280	102541616	336	False	.	.	.	.	.	.	.	.	.	.	.	.	.	.	.	.	.	.	.	.	.	.	.	.	.	.
19823	chr13	102557255	102557874	chr13	102557240	102557874	634	True	68	638.4	17.4	7	17	0.00000	0.00000	0.9625	True	True	True	True	651	56	0.9457	0.7352	0.9104	0.5489	.	.	.	.	.	.	.	.
19824	chr13	102624857	102625461	chr13	102624851	102625461	610	False	.	.	.	.	.	.	.	.	.	.	.	.	.	.	.	.	.	.	.	.	.	.	.	.	.	.
19825	chr13	102743418	102743966	chr13	102743418	102743966	548	True	70	548.0	0.0	1	2	0.00000	0.00000	0.9882	True	True	True	True	513	13	.	0.7047	.	.	.	.	.	.	.	.	.	.
19826	chr13	102771198	102771448	chr13	102771198	102771448	250	True	70	250.0	0.0	1	1	0.00000	0.00000	0.9947	True	True	True	True	222	4	.	.	.	.	.	.	.	.	.	.	.	.
19827	chr13	102775807	102776198	chr13	102775779	102776198	419	False	.	.	.	.	.	.	.	.	.	.	.	.	.	.	.	.	.	.	.	.	.	.	.	.	.	.
19828	chr13	102794964	102795529	chr13	102793979	102796700	2721	False	.	.	.	.	.	.	.	.	.	.	.	.	.	.	.	.	.	.	.	.	.	.	.	.	.	.
19829	chr13	102804474	102804748	chr13	102804474	102804748	274	False	.	.	.	.	.	.	.	.	.	.	.	.	.	.	.	.	.	.	.	.	.	.	.	.	.	.
19830	chr13	102825111	102825392	chr13	102825111	102825392	281	False	.	.	.	.	.	.	.	.	.	.	.	.	.	.	.	.	.	.	.	.	.	.	.	.	.	.
19831	chr13	102866432	102866634	chr13	102866432	102866634	202	True	70	202.0	0.0	1	3	0.00000	0.00000	0.9905	True	True	True	True	203	4	.	0.9483	.	0.9233	True	.	2	1	.	.	.	.
19832	chr13	102957815	102958384	chr13	102957815	102958384	569	False	.	.	.	.	.	.	.	.	.	.	.	.	.	.	.	.	.	.	.	.	.	.	.	.	.	.
19833	chr13	102973143	102973318	chr13	102973143	102973318	175	True	70	175.0	0.0	1	2	0.00000	0.00000	0.9915	True	True	True	True	176	4	.	0.8603	.	.	.	.	.	.	.	.	.	.
19834	chr13	102995932	102996067	chr13	102995932	102996067	135	False	.	.	.	.	.	.	.	.	.	.	.	.	.	.	.	.	.	.	.	.	.	.	.	.	.	.
19835	chr13	103066553	103066811	chr13	103066553	103066811	258	True	70	258.0	0.0	1	3	0.00000	0.00000	0.9885	True	True	True	True	249	15	.	0.7929	.	0.8010	.	.	.	.	.	.	.	.
19836	chr13	103103019	103103625	chr13	103103019	103103625	606	False	.	.	.	.	.	.	.	.	.	.	.	.	.	.	.	.	.	.	.	.	.	.	.	.	.	.
19837	chr13	103221308	103221564	chr13	103221308	103222162	854	False	.	.	.	.	.	.	.	.	.	.	.	.	.	.	.	.	.	.	.	.	.	.	.	.	.	.
19838	chr13	103390491	103390722	chr13	103390491	103390722	231	True	70	231.0	0.0	1	3	0.00000	0.00000	0.9960	True	True	True	True	142	10	.	0.9059	0.9580	0.9321	.	.	.	.	.	.	.	.
19839	chr13	103441853	103442130	chr13	103441853	103442130	277	True	70	277.0	0.1	2	2	0.00000	0.00000	0.9888	True	True	True	True	152	5	0.9928	0.6236	.	.	.	.	.	.	.	.	.	.
19840	chr13	103458513	103458717	chr13	103458513	103458717	204	True	70	212.5	32.4	11	18	0.00000	0.00000	0.9825	True	True	True	True	344	47	0.8538	0.8700	0.8640	0.8697	.	.	.	.	.	.	.	.
19841	chr13	103461632	103461811	chr13	103461632	103461811	179	True	70	179.0	0.0	1	4	0.00000	0.00000	0.9906	True	True	True	True	176	10	.	0.8859	.	0.8872	.	.	.	.	.	.	.	.
19842	chr13	103556147	103556457	chr13	103556147	103556457	310	True	70	305.5	38.1	8	16	0.00000	0.00000	0.9990	True	True	True	True	90	10	0.5215	0.6431	0.4148	0.5628	.	.	.	.	.	.	.	.
19843	chr13	103570027	103570280	chr13	103570027	103570280	253	True	70	251.1	6.5	8	16	0.00000	0.00000	0.9990	True	True	True	True	112	19	0.4816	0.6384	0.3719	0.5398	.	.	.	.	.	.	.	.
19844	chr13	103586754	103586909	chr13	103586739	103586912	173	True	70	180.8	14.0	17	23	0.00000	0.00000	0.9505	True	True	True	True	230	33	0.7902	0.7192	0.8144	0.7046	.	.	.	.	.	.	.	.
19845	chr13	103593126	103593299	chr13	103593126	103593299	173	False	.	.	.	.	.	.	.	.	.	.	.	.	.	.	.	.	.	.	.	.	.	.	.	.	.	.
19846	chr13	103600404	103600727	chr13	103600404	103600761	357	False	.	.	.	.	.	.	.	.	.	.	.	.	.	.	.	.	.	.	.	.	.	.	.	.	.	.
19847	chr13	103814403	103814545	chr13	103814403	103814545	142	False	.	.	.	.	.	.	.	.	.	.	.	.	.	.	.	.	.	.	.	.	.	.	.	.	.	.
19848	chr13	103929461	103929637	chr13	103929461	103929649	188	True	70	188.9	10.2	23	29	0.00000	0.00000	0.9770	True	True	True	True	264	49	0.8320	0.7005	0.8209	0.7357	.	.	.	.	.	.	.	.
19849	chr13	103936304	103936494	chr13	103936304	103936494	190	True	70	190.0	0.0	1	5	0.00000	0.00000	0.9809	True	True	True	True	254	13	.	0.8694	.	0.8932	.	.	.	.	.	.	.	.
19850	chr13	104000428	104000589	chr13	104000428	104000589	161	True	70	156.1	6.2	14	26	0.00000	0.00000	0.9830	True	True	True	True	190	32	0.8631	0.7300	0.9381	0.7916	.	.	.	.	.	.	.	.
19851	chr13	104103452	104103573	chr13	104103452	104103573	121	True	70	121.4	9.5	27	30	0.00000	0.00000	0.9750	True	True	True	True	110	28	0.7663	0.8205	0.6572	0.8459	.	.	.	.	.	.	.	.
19852	chr13	104118672	104118820	chr13	104118672	104118820	148	False	.	.	.	.	.	.	.	.	.	.	.	.	.	.	.	.	.	.	.	.	.	.	.	.	.	.
19853	chr13	104120792	104121073	chr13	104120792	104121073	281	False	.	.	.	.	.	.	.	.	.	.	.	.	.	.	.	.	.	.	.	.	.	.	.	.	.	.
19854	chr13	104154351	104154549	chr13	104154351	104154549	198	True	70	198.0	0.0	1	6	0.00000	0.00000	0.9870	True	True	True	True	208	10	.	0.9291	.	0.9220	.	.	.	.	.	.	.	.
19855	chr13	104207191	104207533	chr13	104207191	104207533	342	True	68	319.9	56.1	12	20	0.00000	0.00000	0.9989	True	True	True	True	156	27	0.6398	0.6956	0.6759	0.6924	.	.	.	.	.	.	.	.
19856	chr13	104212628	104212825	chr13	104212628	104212825	197	False	.	.	.	.	.	.	.	.	.	.	.	.	.	.	.	.	.	.	.	.	.	.	.	.	.	.
19857	chr13	104238285	104238861	chr13	104238262	104238863	601	True	70	1043.0	26.0	5	17	0.00000	0.00000	0.9981	True	True	True	True	318	44	0.5539	0.5434	0.6403	0.5956	.	.	.	.	.	.	.	.
19858	chr13	104244794	104245063	chr13	104244794	104245131	337	True	70	1471.7	9.5	11	18	0.00000	0.00000	0.9783	True	True	True	True	1865	132	0.9922	0.7297	0.9915	0.6982	.	.	.	.	.	.	.	.
19859	chr13	104271902	104272121	chr13	104271902	104272121	219	True	70	219.0	0.0	1	5	0.00000	0.00000	0.9840	True	True	True	True	241	7	.	0.8603	.	0.9029	.	.	.	.	.	.	.	.
19860	chr13	104352356	104352802	chr13	104352308	104352802	494	True	70	494.1	0.2	2	4	0.00000	0.00000	0.8981	True	True	True	True	515	21	0.9944	1.0000	.	.	.	.	.	.	.	.	.	.
19861	chr13	104416001	104416149	chr13	104416001	104416149	148	False	.	.	.	.	.	.	.	.	.	.	.	.	.	.	.	.	.	.	.	.	.	.	.	.	.	.
19862	chr13	104418947	104419116	chr13	104418947	104419116	169	True	70	169.0	0.0	1	9	0.00000	0.00000	0.9910	True	True	True	True	245	21	.	0.8636	.	0.8479	.	.	.	.	.	.	.	.
19863	chr13	104423250	104423352	chr13	104423250	104423352	102	True	70	104.3	8.2	2	6	0.00000	0.00000	0.9937	True	True	True	True	127	10	0.9762	0.9400	0.9650	0.9007	.	.	.	.	.	.	.	.
19864	chr13	104495512	104495641	chr13	104495512	104495642	130	True	70	137.7	14.9	16	22	0.00000	0.00000	0.9991	True	True	True	True	186	18	0.8598	0.8269	0.8438	0.8152	.	.	.	.	.	.	.	.
19865	chr13	104524666	104525172	chr13	104524666	104525173	507	False	.	.	.	.	.	.	.	.	.	.	.	.	.	.	.	.	.	.	.	.	.	.	.	.	.	.
19866	chr13	104549424	104549717	chr13	104549424	104549717	293	False	.	.	.	.	.	.	.	.	.	.	.	.	.	.	.	.	.	.	.	.	.	.	.	.	.	.
19867	chr13	104564539	104564771	chr13	104564539	104564858	319	True	70	441.0	0.5	3	5	0.00000	0.00000	0.9817	True	True	True	True	509	24	0.9829	0.6516	.	0.7004	.	.	.	.	.	.	.	.
19868	chr13	104632211	104632474	chr13	104632211	104632476	265	True	70	229.0	19.3	4	7	0.00000	0.00000	0.9915	True	True	True	True	108	11	0.8451	0.6629	0.7869	0.6478	.	.	.	.	.	.	.	.
19869	chr13	104653980	104655095	chr13	104653980	104655184	1204	True	70	1112.4	210.7	11	21	0.00000	0.00000	0.9989	True	True	True	True	373	38	0.6156	0.6218	0.5914	0.5879	.	.	.	.	.	.	.	.
19870	chr13	104739831	104740029	chr13	104739831	104740029	198	True	70	195.3	3.6	6	11	0.00000	0.00000	0.9942	True	True	True	True	214	28	0.7813	0.8621	0.8075	0.8677	.	.	.	.	.	.	.	.
19871	chr13	104768367	104768644	chr13	104768367	104768644	277	False	.	.	.	.	.	.	.	.	.	.	.	.	.	.	.	.	.	.	.	.	.	.	.	.	.	.
19872	chr13	104780950	104781701	chr13	104780949	104781701	752	True	70	790.4	65.3	11	13	0.00000	0.00000	0.9873	True	True	True	True	593	86	0.8810	0.6642	0.7712	0.6009	.	.	.	.	.	.	.	.
19873	chr13	104878857	104879186	chr13	104878857	104879188	331	True	70	302.2	29.7	4	10	0.00000	0.00000	0.9965	True	True	True	True	127	12	0.3960	0.4962	0.4697	0.5457	.	.	.	.	.	.	.	.
19874	chr13	105064687	105065179	chr13	105064687	105065179	492	False	.	.	.	.	.	.	.	.	.	.	.	.	.	.	.	.	.	.	.	.	.	.	.	.	.	.
19875	chr13	105089093	105089229	chr13	105089091	105089232	141	True	70	133.1	13.2	6	21	0.00000	0.00000	0.9832	True	True	True	True	149	33	0.7632	0.8914	0.7171	0.8795	.	.	.	.	.	.	.	.
19876	chr13	105120843	105121012	chr13	105120843	105121014	171	False	.	.	.	.	.	.	.	.	.	.	.	.	.	.	.	.	.	.	.	.	.	.	.	.	.	.
19877	chr13	105235019	105235456	chr13	105235019	105235458	439	False	.	.	.	.	.	.	.	.	.	.	.	.	.	.	.	.	.	.	.	.	.	.	.	.	.	.
19878	chr13	105369066	105369254	chr13	105369066	105369254	188	True	70	188.0	0.0	1	4	0.00000	0.00000	0.9837	True	True	True	True	207	12	.	0.8573	.	0.8725	.	.	.	.	.	.	.	.
19879	chr13	105390873	105391046	chr13	105390873	105391046	173	True	70	173.0	0.0	1	2	0.00000	0.00000	0.9915	True	True	True	True	154	7	.	0.6910	.	0.7478	.	.	.	.	.	.	.	.
19880	chr13	105470949	105471199	chr13	105470949	105471199	250	False	.	.	.	.	.	.	.	.	.	.	.	.	.	.	.	.	.	.	.	.	.	.	.	.	.	.
19881	chr13	105552026	105552314	chr13	105552026	105552314	288	True	70	288.0	0.0	1	6	0.00000	0.00000	0.9838	True	True	True	True	375	24	.	0.8183	.	0.8636	.	.	.	.	.	.	.	.
19882	chr13	105597734	105598083	chr13	105597734	105598083	349	False	.	.	.	.	.	.	.	.	.	.	.	.	.	.	.	.	.	.	.	.	.	.	.	.	.	.
19883	chr13	105613956	105614643	chr13	105613956	105614643	687	True	70	689.5	5.9	3	7	0.00000	0.00000	0.9923	True	True	True	True	474	50	0.9731	0.7377	0.9566	0.7145	.	.	.	.	.	.	.	.
19884	chr13	105691230	105691417	chr13	105691230	105691417	187	True	70	186.9	0.5	2	6	0.00000	0.00000	0.9892	True	True	True	True	244	18	0.9834	0.8618	0.9755	0.8850	.	.	.	.	.	.	.	.
19885	chr13	105693463	105693722	chr13	105693463	105693722	259	True	70	259.0	0.0	1	7	0.00000	0.00000	0.9890	True	True	True	True	285	20	.	0.8784	0.9948	0.9146	.	.	.	.	.	.	.	.
19886	chr13	105791446	105791607	chr13	105791446	105791607	161	True	70	161.0	0.0	1	1	0.00000	0.00000	0.9945	True	True	True	True	136	7	.	.	.	.	.	.	.	.	.	.	.	.
19887	chr13	105802868	105803048	chr13	105802638	105803054	416	True	70	434.3	21.6	22	26	0.00000	0.00000	0.9711	True	True	True	True	589	82	0.8763	0.7235	0.8980	0.7768	.	.	.	.	.	.	.	.
19888	chr13	105803986	105804443	chr13	105803986	105804443	457	True	70	506.6	20.3	16	23	0.00000	0.00000	0.9772	True	True	True	True	735	110	0.7217	0.8002	0.7532	0.7853	.	.	.	.	.	.	.	.
19889	chr13	105866361	105866502	chr13	105866361	105866504	143	True	70	155.8	18.6	27	30	0.00000	0.00000	0.9870	True	True	True	True	256	56	0.8377	0.8194	0.8621	0.7189	.	.	.	.	.	.	.	.
19890	chr13	105992743	105992886	chr13	105992738	105992886	148	True	70	152.2	4.7	6	22	0.00000	0.00000	0.9707	True	True	True	True	206	27	0.9253	0.7919	0.9463	0.7526	.	.	.	.	.	.	.	.
19891	chr13	105998589	105998975	chr13	105998587	105998975	388	True	70	382.2	8.0	5	9	0.00000	0.00000	0.9826	True	True	True	True	485	63	0.9402	0.8755	0.9298	0.8626	.	.	.	.	.	.	.	.
19892	chr13	106088882	106089021	chr13	106088882	106089021	139	True	70	139.0	0.0	1	1	0.00000	0.00000	.	True	True	True	True	119	1	.	.	.	.	.	.	.	.	.	.	.	.
19893	chr13	106138464	106138600	chr13	106138464	106138600	136	True	70	144.9	12.3	15	29	0.00000	0.00000	0.9810	True	True	True	True	180	35	0.9054	0.8595	0.9073	0.8629	.	.	.	.	.	.	.	.
19894	chr13	106184888	106185082	chr13	106184888	106185082	194	False	.	.	.	.	.	.	.	.	.	.	.	.	.	.	.	.	.	.	.	.	.	.	.	.	.	.
19895	chr13	106200121	106200246	chr13	106200121	106200246	125	True	70	124.6	13.9	14	17	0.00000	0.00000	0.9965	True	True	True	True	120	11	0.7708	0.5720	0.6169	0.4669	.	.	.	.	.	.	.	.
19896	chr13	106245689	106245774	chr13	106245689	106245777	88	True	70	106.4	18.8	9	15	0.00000	0.00000	0.9915	True	True	True	True	81	22	0.5704	0.7372	0.6488	0.8118	.	.	.	.	.	.	.	.
19897	chr13	106261478	106261749	chr13	106261478	106261749	271	True	70	271.0	0.0	1	4	0.00000	0.00000	0.9920	True	True	True	True	250	16	.	0.9231	.	0.8533	.	.	.	.	.	.	.	.
19898	chr13	106284371	106284498	chr13	106284371	106284498	127	True	70	127.0	0.0	1	1	0.00000	0.00000	0.9956	True	True	True	True	104	4	.	.	0.7919	.	.	.	.	.	.	.	.	.
19899	chr13	106290807	106291025	chr13	106290807	106291025	218	True	70	204.5	10.6	10	19	0.00000	0.00000	0.9730	True	True	True	True	208	9	0.9763	0.5226	0.9614	0.7792	.	.	.	.	.	.	.	.
19900	chr13	106334455	106334746	chr13	106334455	106334746	291	False	.	.	.	.	.	.	.	.	.	.	.	.	.	.	.	.	.	.	.	.	.	.	.	.	.	.
19901	chr13	106394558	106394629	chr13	106394558	106394631	73	True	70	152.1	48.8	3	8	0.00000	0.00000	0.9965	True	True	True	True	111	8	.	.	.	.	.	.	.	.	.	.	.	.
19902	chr13	106438681	106439102	chr13	106438680	106439104	424	True	70	434.2	4.3	9	14	0.00000	0.00000	0.9935	True	True	True	True	415	28	0.9214	0.6163	0.9533	0.7120	.	.	.	.	.	.	.	.
19903	chr13	106486388	106486531	chr13	106486387	106486531	144	True	70	142.3	5.5	10	20	0.00000	0.00000	0.9894	True	True	True	True	176	49	0.4690	0.6287	0.5669	0.7046	.	.	.	.	.	.	.	.
19904	chr13	106514015	106514224	chr13	106514015	106514224	209	True	70	209.0	0.0	1	1	0.00000	0.00000	.	True	True	True	True	189	1	.	.	.	.	.	.	.	.	.	.	.	.
19905	chr13	106537215	106537355	chr13	106537215	106537355	140	True	70	139.9	0.5	2	2	0.00000	0.00000	0.9949	True	True	True	True	121	3	0.9993	0.6686	0.9948	.	.	.	.	.	.	.	.	.
19906	chr13	106570427	106570806	chr13	106570427	106570806	379	False	.	.	.	.	.	.	.	.	.	.	.	.	.	.	.	.	.	.	.	.	.	.	.	.	.	.
19907	chr13	106757328	106757532	chr13	106757264	106757532	268	True	70	273.5	12.7	16	30	0.00000	0.00000	0.9817	True	True	True	True	273	32	0.8752	0.7188	0.8744	0.7317	.	.	.	.	.	.	.	.
19908	chr13	106759022	106759589	chr13	106759022	106759589	567	True	70	567.0	0.0	1	8	0.00000	0.00000	0.9884	True	True	True	True	451	43	.	0.6119	0.9546	0.6217	.	.	.	.	.	.	.	.
19909	chr13	106813104	106813323	chr13	106813104	106813323	219	True	70	215.3	12.3	3	7	0.00000	0.00125	0.9771	True	True	True	True	240	23	0.9779	0.8114	0.9730	0.8184	.	.	.	.	.	.	.	.
19910	chr13	106814158	106814525	chr13	106814072	106814525	453	True	68	432.2	59.6	25	24	0.00000	0.00000	0.9759	True	True	True	True	745	95	0.7389	0.6585	0.8068	0.5776	.	.	.	.	.	.	.	.
19911	chr13	106843234	106843323	chr13	106843234	106843323	89	False	.	.	.	.	.	.	.	.	.	.	.	.	.	.	.	.	.	.	.	.	.	.	.	.	.	.
19912	chr13	106850125	106850255	chr13	106850125	106850255	130	False	.	.	.	.	.	.	.	.	.	.	.	.	.	.	.	.	.	.	.	.	.	.	.	.	.	.
19913	chr13	107021745	107021943	chr13	107021744	107021943	199	True	70	207.8	18.0	41	30	0.00000	0.00000	0.9971	True	True	True	True	418	77	0.5115	0.6754	0.6499	0.7055	.	.	.	.	.	.	.	.
19914	chr13	107199004	107199178	chr13	107199004	107199178	174	False	.	.	.	.	.	.	.	.	.	.	.	.	.	.	.	.	.	.	.	.	.	.	.	.	.	.
19915	chr13	107203957	107204227	chr13	107203955	107204227	272	True	70	254.9	23.9	3	8	0.00000	0.00000	0.9917	True	True	True	True	147	13	0.7268	0.7412	0.6802	0.6463	.	.	.	.	.	.	.	.
19916	chr13	107252361	107252490	chr13	107252361	107252490	129	True	70	128.9	0.5	2	5	0.00000	0.00000	0.9859	True	True	True	True	168	10	0.9843	0.9108	0.9724	0.8733	.	.	.	.	.	.	.	.
19917	chr13	107288210	107288847	chr13	107287705	107288847	1142	False	.	.	.	.	.	.	.	.	.	.	.	.	.	.	.	.	.	.	.	.	.	.	.	.	.	.
19918	chr13	107325845	107325999	chr13	107325841	107325999	158	True	70	158.5	7.9	13	31	0.00000	0.00000	0.9811	True	True	True	True	167	28	0.9457	0.7050	0.8616	0.5998	.	.	.	.	.	.	.	.
19919	chr13	107326778	107327004	chr13	107326778	107327004	226	True	70	226.0	0.0	1	1	0.00000	0.00000	0.9956	True	True	True	True	76	3	.	.	.	.	.	.	.	.	.	.	.	.
19920	chr13	107328949	107329102	chr13	107328949	107329102	153	True	70	153.0	0.0	1	1	0.00000	0.00000	0.9936	True	True	True	True	113	7	.	.	.	.	.	.	.	.	.	.	.	.
19921	chr13	107364909	107365072	chr13	107364909	107365072	163	True	70	163.0	0.9	5	9	0.00000	0.00000	0.8826	True	True	True	True	273	24	0.5560	0.2242	0.4210	.	.	.	.	.	.	.	.	.
19922	chr13	107421509	107421686	chr13	107421509	107421686	177	True	70	177.0	0.0	1	3	0.00000	0.00000	0.9864	True	True	True	True	162	9	.	0.8456	.	0.8499	.	.	.	.	.	.	.	.
19923	chr13	107425495	107426001	chr13	107425495	107426001	506	True	70	506.0	0.0	1	3	0.00000	0.00000	0.9894	True	True	True	True	504	12	.	0.7542	0.9968	0.6747	.	.	.	.	.	.	.	.
19924	chr13	107517344	107517945	chr13	107517344	107517945	601	False	.	.	.	.	.	.	.	.	.	.	.	.	.	.	.	.	.	.	.	.	.	.	.	.	.	.
19925	chr13	107538516	107538716	chr13	107538516	107538716	200	True	70	200.0	0.1	2	4	0.00000	0.00000	0.9901	True	True	True	True	214	14	0.9956	0.7511	.	0.6917	.	.	.	.	.	.	.	.
19926	chr13	107612042	107612168	chr13	107612042	107612168	126	True	70	132.9	8.9	10	25	0.00000	0.00000	0.8633	True	True	True	True	292	43	0.4843	0.3111	0.3503	0.3024	.	.	.	.	.	.	.	.
19927	chr13	107633708	107634000	chr13	107633708	107634000	292	True	70	291.9	1.1	5	11	0.00000	0.00000	0.9843	True	True	True	True	310	31	0.9452	0.8423	0.9456	0.8860	.	.	.	.	.	.	.	.
19928	chr13	107680623	107680968	chr13	107680623	107680970	347	True	70	347.9	4.4	8	14	0.00000	0.00000	0.9803	True	True	True	True	345	28	0.9938	0.8068	0.9926	0.8156	.	.	.	.	.	.	.	.
19929	chr13	107764167	107764358	chr13	107764167	107764358	191	True	70	191.0	0.1	2	4	0.00000	0.00000	0.9883	True	True	True	True	211	13	0.9799	0.7222	.	0.7732	.	.	.	.	.	.	.	.
19930	chr13	107782454	107783359	chr13	107782454	107783359	905	False	.	.	.	.	.	.	.	.	.	.	.	.	.	.	.	.	.	.	.	.	.	.	.	.	.	.
19931	chr13	107800573	107800772	chr13	107800573	107800772	199	True	70	197.7	2.5	3	7	0.00000	0.00000	0.9847	True	True	True	True	244	13	0.9915	0.9259	0.9942	0.8939	.	.	.	.	.	.	.	.
19932	chr13	107896998	107897574	chr13	107896998	107897574	576	False	.	.	.	.	.	.	.	.	.	.	.	.	.	.	.	.	.	.	.	.	.	.	.	.	.	.
19933	chr13	107904448	107904530	chr13	107904448	107904530	82	True	70	110.2	9.6	3	8	0.00000	0.00000	0.9977	True	True	True	True	61	8	0.6987	0.7281	0.4207	0.5106	.	.	.	.	.	.	.	.
19934	chr13	107951384	107951534	chr13	107951384	107951534	150	False	.	.	.	.	.	.	.	.	.	.	.	.	.	.	.	.	.	.	.	.	.	.	.	.	.	.
19935	chr13	107975945	107976109	chr13	107975945	107976109	164	True	70	164.0	0.4	3	4	0.00000	0.00000	0.9812	True	True	True	True	164	7	0.9983	0.8293	0.9985	0.8662	.	.	.	.	.	.	.	.
19936	chr13	108013366	108013554	chr13	108013366	108013554	188	True	70	188.0	0.0	1	5	0.00000	0.00000	0.9867	True	True	True	True	226	9	.	0.8117	.	0.7915	.	.	.	.	.	.	.	.
19937	chr13	108094460	108094809	chr13	108094460	108094809	349	True	70	349.0	0.0	1	3	0.00000	0.00000	0.9899	True	True	True	True	336	16	.	0.8519	.	0.7939	.	.	.	.	.	.	.	.
19938	chr13	108147288	108148112	chr13	108147288	108148112	824	True	70	824.0	0.0	1	6	0.00000	0.00000	0.9869	True	True	True	True	736	64	.	0.7541	0.9510	0.7543	.	.	.	.	.	.	.	.
19939	chr13	108156802	108157125	chr13	108156802	108157125	323	True	70	321.8	1.7	8	19	0.00000	0.00000	0.9531	True	True	True	True	530	59	0.9659	0.8433	0.9248	0.8673	.	.	.	.	.	.	.	.
19940	chr13	108178512	108178738	chr13	108178512	108178738	226	False	.	.	.	.	.	.	.	.	.	.	.	.	.	.	.	.	.	.	.	.	.	.	.	.	.	.
19941	chr13	108207013	108207365	chr13	108207013	108207365	352	False	.	.	.	.	.	.	.	.	.	.	.	.	.	.	.	.	.	.	.	.	.	.	.	.	.	.
19942	chr13	108214890	108215145	chr13	108214890	108215145	255	True	70	255.0	0.2	2	9	0.00000	0.00000	0.8856	True	True	True	True	362	27	0.8889	0.6382	0.7486	0.4931	True	.	1	1	.	.	.	.
19943	chr13	108217095	108217701	chr13	108217095	108217701	606	False	.	.	.	.	.	.	.	.	.	.	.	.	.	.	.	.	.	.	.	.	.	.	.	.	.	.
19944	chr13	108258542	108258751	chr13	108258514	108258801	287	True	68	431.4	71.2	17	25	0.00000	0.00000	0.9809	True	True	True	True	451	115	0.2774	0.4627	0.4770	0.6043	.	.	.	.	.	.	.	.
19945	chr13	108278565	108278734	chr13	108278565	108278734	169	True	70	812.2	112.4	24	23	0.00000	0.00000	0.7140	True	True	True	True	1030	164	0.1347	0.2535	0.0347	0.0969	.	.	.	.	.	.	.	.
19946	chr13	108386572	108386728	chr13	108386572	108386728	156	True	70	156.0	0.0	1	2	0.00000	0.00000	0.9911	True	True	True	True	153	3	.	0.8043	.	0.8401	.	.	.	.	.	.	.	.
19947	chr13	108412103	108412251	chr13	108412103	108412251	148	True	70	148.0	0.0	1	2	0.00000	0.00000	0.9937	True	True	True	True	149	4	.	0.8894	.	.	.	.	.	.	.	.	.	.
19948	chr13	108458518	108458640	chr13	108458518	108458640	122	True	70	974.6	221.4	51	31	0.00000	0.00000	0.6319	True	True	True	True	1617	303	.	.	.	.	.	.	.	.	.	.	.	.
19949	chr13	108462461	108462838	chr13	108462461	108462838	377	True	70	377.0	0.1	2	3	0.00000	0.00000	0.9877	True	True	True	True	379	29	0.9922	0.6968	.	0.7054	.	.	.	.	.	.	.	.
19950	chr13	108528545	108528752	chr13	108528545	108528752	207	True	70	359.6	49.2	12	17	0.00000	0.00000	0.8650	True	True	True	True	420	65	0.1700	0.1690	0.1892	0.1610	.	.	.	.	.	.	.	.
19951	chr13	108534744	108535153	chr13	108534744	108535153	409	True	70	408.9	0.6	2	5	0.00000	0.00000	0.9739	True	True	True	True	450	18	0.9903	0.6544	0.9930	0.6325	True	True	1	.	.	.	.	.
19952	chr13	108574870	108575073	chr13	108574870	108575073	203	True	70	203.0	0.0	1	2	0.00000	0.00000	0.9925	True	True	True	True	148	16	.	0.6840	.	0.7195	.	.	.	.	.	.	.	.
19953	chr13	108580466	108580657	chr13	108580466	108580657	191	False	.	.	.	.	.	.	.	.	.	.	.	.	.	.	.	.	.	.	.	.	.	.	.	.	.	.
19954	chr13	108598832	108598904	chr13	108598832	108598904	72	False	.	.	.	.	.	.	.	.	.	.	.	.	.	.	.	.	.	.	.	.	.	.	.	.	.	.
19955	chr13	108623857	108624105	chr13	108623857	108624105	248	True	70	248.0	0.1	2	4	0.00000	0.00000	0.9851	True	True	True	True	289	10	0.9847	0.7911	.	0.7772	.	.	.	.	.	.	.	.
19956	chr13	108626846	108626987	chr13	108626846	108626987	141	True	70	141.0	0.0	1	3	0.00000	0.00000	0.9843	True	True	True	True	112	7	.	0.8814	.	0.8786	.	.	.	.	.	.	.	.
19957	chr13	108715832	108716160	chr13	108715832	108716160	328	True	70	328.0	0.3	3	6	0.00000	0.00000	0.9864	True	True	True	True	339	18	0.9875	0.7803	0.8862	0.7883	.	.	.	.	.	.	.	.
19958	chr13	108721407	108721555	chr13	108721407	108721555	148	True	70	148.0	0.0	1	1	0.00000	0.00000	0.9935	True	True	True	True	126	4	.	.	.	.	.	.	.	.	.	.	.	.
19959	chr13	108736577	108736745	chr13	108736577	108736745	168	False	.	.	.	.	.	.	.	.	.	.	.	.	.	.	.	.	.	.	.	.	.	.	.	.	.	.
19960	chr13	108754062	108754332	chr13	108754062	108754332	270	True	70	268.4	5.3	2	11	0.00000	0.00000	0.9945	True	True	True	True	212	28	0.9573	0.8123	0.9685	0.8133	.	.	.	.	.	.	.	.
19961	chr13	108766080	108766326	chr13	108766080	108766326	246	True	70	245.8	0.6	2	3	0.00000	0.00000	0.9807	True	True	True	True	274	8	0.9936	0.8146	0.9964	0.8568	.	.	.	.	.	.	.	.
19962	chr13	108849512	108850189	chr13	108849512	108850189	677	True	70	668.2	40.0	18	26	0.00000	0.00000	0.9844	True	True	True	True	436	50	0.7547	0.6598	0.6914	0.6160	.	.	.	.	.	.	.	.
19963	chr13	108873582	108873827	chr13	108873582	108873827	245	True	70	218.3	50.4	3	7	0.00000	0.00000	0.9962	True	True	True	True	162	25	0.7645	0.7946	0.5394	0.6468	.	.	.	.	.	.	.	.
19964	chr13	108884366	108885129	chr13	108884366	108885451	1085	False	.	.	.	.	.	.	.	.	.	.	.	.	.	.	.	.	.	.	.	.	.	.	.	.	.	.
19965	chr13	108900470	108900640	chr13	108900468	108900640	172	False	.	.	.	.	.	.	.	.	.	.	.	.	.	.	.	.	.	.	.	.	.	.	.	.	.	.
19966	chr13	108914046	108914280	chr13	108914046	108914280	234	True	70	233.9	0.7	2	4	0.00000	0.00000	0.9936	True	True	True	True	170	11	0.9460	0.7541	.	0.9140	.	.	.	.	.	.	.	.
19967	chr13	108920277	108920466	chr13	108920277	108920466	189	True	70	188.4	2.8	3	9	0.00000	0.00000	0.9695	True	True	True	True	228	14	0.9596	0.8354	0.9718	0.8236	True	.	1	1	.	.	.	.
19968	chr13	108943568	108943874	chr13	108943568	108943874	306	False	.	.	.	.	.	.	.	.	.	.	.	.	.	.	.	.	.	.	.	.	.	.	.	.	.	.
19969	chr13	108958110	108958270	chr13	108958110	108958270	160	True	70	159.7	1.2	3	4	0.00000	0.00000	0.9879	True	True	True	True	194	10	0.9661	0.8856	0.9602	0.8802	.	.	.	.	.	.	.	.
19970	chr13	108991548	108991774	chr13	108991548	108991774	226	True	70	275.5	18.9	3	11	0.00000	0.00000	0.9975	True	True	True	True	145	16	0.7758	0.7915	0.6215	0.6756	.	.	.	.	.	.	.	.
19971	chr13	109008273	109008862	chr13	109008273	109008864	591	True	70	540.7	30.6	9	14	0.00000	0.00000	0.9993	True	True	True	True	92	11	0.4528	0.4146	0.5391	0.5095	.	.	.	.	.	.	.	.
19972	chr13	109022057	109023810	chr13	109022057	109023810	1753	True	70	1914.1	92.5	40	31	0.00000	0.00000	0.7964	True	True	True	True	2092	277	0.8890	0.5890	0.8628	0.5621	.	.	.	.	.	.	.	.
19973	chr13	109048914	109049030	chr13	109048914	109049030	116	True	70	167.9	57.8	14	23	0.00000	0.00000	0.9226	True	True	True	True	130	20	0.4358	0.4946	0.5624	0.5556	.	.	.	.	.	.	.	.
19974	chr13	109054878	109055008	chr13	109054878	109055008	130	True	70	130.1	0.6	2	2	0.00000	0.00000	0.9920	True	True	True	True	112	3	0.9993	0.5011	0.9994	0.5571	.	.	.	.	.	.	.	.
19975	chr13	109074498	109074818	chr13	109074498	109074818	320	False	.	.	.	.	.	.	.	.	.	.	.	.	.	.	.	.	.	.	.	.	.	.	.	.	.	.
19976	chr13	109117351	109117526	chr13	109117351	109117526	175	True	70	170.3	5.7	5	12	0.00000	0.00000	0.9860	True	True	True	True	261	26	0.7507	0.7847	0.7629	0.7857	.	.	.	.	.	.	.	.
19977	chr13	109138929	109139227	chr13	109138929	109139227	298	False	.	.	.	.	.	.	.	.	.	.	.	.	.	.	.	.	.	.	.	.	.	.	.	.	.	.
19978	chr13	109216875	109217514	chr13	109216748	109219196	2448	False	.	.	.	.	.	.	.	.	.	.	.	.	.	.	.	.	.	.	.	.	.	.	.	.	.	.
19979	chr13	109235156	109235281	chr13	109235156	109235281	125	False	.	.	.	.	.	.	.	.	.	.	.	.	.	.	.	.	.	.	.	.	.	.	.	.	.	.
19980	chr13	109300686	109300866	chr13	109300686	109300866	180	True	70	181.3	2.1	10	17	0.00000	0.00000	0.7741	True	True	True	True	327	47	0.8723	.	0.8878	.	.	.	.	.	.	.	.	.
19981	chr13	109311299	109311857	chr13	109311299	109311857	558	False	.	.	.	.	.	.	.	.	.	.	.	.	.	.	.	.	.	.	.	.	.	.	.	.	.	.
19982	chr13	109312608	109312817	chr13	109312608	109313347	739	False	.	.	.	.	.	.	.	.	.	.	.	.	.	.	.	.	.	.	.	.	.	.	.	.	.	.
19983	chr13	109318743	109318965	chr13	109318743	109318965	222	False	.	.	.	.	.	.	.	.	.	.	.	.	.	.	.	.	.	.	.	.	.	.	.	.	.	.
19984	chr13	109343263	109344027	chr13	109343263	109344075	812	True	70	1252.1	78.0	28	30	0.00000	0.00000	0.9890	True	True	True	True	789	137	0.6233	0.8228	0.5253	0.6959	.	.	.	.	.	.	.	.
19985	chr13	109348029	109348289	chr13	109348029	109348289	260	True	70	264.3	16.5	39	31	0.00000	0.00081	0.9788	True	True	True	True	241	49	0.8813	0.8140	0.8854	0.7649	.	.	.	.	.	.	.	.
19986	chr13	109383165	109383731	chr13	109383165	109383733	568	False	.	.	.	.	.	.	.	.	.	.	.	.	.	.	.	.	.	.	.	.	.	.	.	.	.	.
19987	chr13	109449341	109450049	chr13	109449341	109450049	708	True	70	762.3	79.2	27	28	0.00000	0.00043	0.7957	True	True	True	True	1003	222	0.7201	0.8993	0.6655	0.7292	.	.	.	.	.	.	.	.
19988	chr13	109488947	109489317	chr13	109488947	109489317	370	False	.	.	.	.	.	.	.	.	.	.	.	.	.	.	.	.	.	.	.	.	.	.	.	.	.	.
19989	chr13	109513505	109513754	chr13	109513505	109513754	249	True	70	249.0	0.0	1	4	0.00000	0.00000	0.9953	True	True	True	True	138	15	.	0.7925	.	0.7772	.	.	.	.	.	.	.	.
19990	chr13	109539524	109539652	chr13	109539524	109539652	128	True	70	128.0	0.0	1	1	0.00000	0.00000	0.9916	True	True	True	True	91	7	.	.	.	.	.	.	.	.	.	.	.	.
19991	chr13	109560819	109560935	chr13	109560819	109560935	116	True	70	97.5	48.8	6	12	0.00000	0.00000	0.9951	True	True	True	True	48	5	.	.	.	.	.	.	.	.	.	.	.	.
19992	chr13	109569154	109569960	chr13	109569154	109569960	806	True	70	707.4	88.8	6	20	0.00000	0.00000	0.9926	True	True	True	True	417	52	0.4586	0.4545	0.5061	0.5183	.	.	.	.	.	.	.	.
19993	chr13	109619986	109620565	chr13	109619986	109620565	579	False	.	.	.	.	.	.	.	.	.	.	.	.	.	.	.	.	.	.	.	.	.	.	.	.	.	.
19994	chr13	109634610	109635259	chr13	109634610	109635259	649	True	70	648.9	0.3	2	5	0.00000	0.00000	0.9776	True	True	True	True	637	39	0.9947	0.6969	0.9952	0.6811	.	.	.	.	.	.	.	.
19995	chr13	109645946	109646102	chr13	109645946	109646102	156	True	70	156.0	0.0	1	3	0.00000	0.00000	0.9912	True	True	True	True	121	10	.	0.7920	.	.	.	.	.	.	.	.	.	.
19996	chr13	109654745	109655136	chr13	109654745	109655136	391	True	70	399.3	42.8	6	15	0.00000	0.00000	0.9886	True	True	True	True	416	52	0.7978	0.6831	0.8281	0.6629	.	.	.	.	.	.	.	.
19997	chr13	109665897	109666068	chr13	109665897	109666068	171	True	70	154.3	26.2	3	9	0.00000	0.00000	0.9973	True	True	True	True	102	12	0.7712	0.7705	0.8236	0.8054	.	.	.	.	.	.	.	.
19998	chr13	109694070	109694867	chr13	109694070	109694867	797	True	70	897.0	84.2	44	30	0.00000	0.00000	0.8846	True	True	True	True	1313	258	0.5371	0.4976	0.3917	0.3909	.	.	.	.	.	.	.	.
19999	chr13	109717223	109717600	chr13	109717220	109717600	380	True	70	351.0	49.8	7	10	0.00000	0.00000	0.9974	True	True	True	True	159	14	0.8015	0.7481	0.7281	0.6752	.	.	.	.	.	.	.	.
20000	chr13	109732278	109732582	chr13	109732278	109732582	304	False	.	.	.	.	.	.	.	.	.	.	.	.	.	.	.	.	.	.	.	.	.	.	.	.	.	.
20001	chr13	109765398	109766825	chr13	109765398	109766825	1427	True	70	795.6	493.6	12	20	0.00000	0.00000	0.9950	True	True	True	True	351	46	0.7535	0.6624	0.7354	0.7037	.	.	.	.	.	.	.	.
20002	chr13	109787556	109787734	chr13	109787556	109787734	178	True	70	178.0	0.1	2	3	0.00000	0.00000	0.9669	True	True	True	True	193	7	0.9929	0.7549	.	0.9202	.	.	.	.	.	.	.	.
20003	chr13	109811246	109811562	chr13	109811246	109811562	316	True	70	313.8	10.5	3	8	0.00000	0.00000	0.9769	True	True	True	True	357	27	0.9503	0.6743	.	0.7574	.	.	.	.	.	.	.	.
20004	chr13	109867461	109867639	chr13	109867461	109867639	178	True	70	177.7	1.0	2	3	0.00000	0.00000	0.9873	True	True	True	True	187	7	0.9877	0.8731	0.9859	0.8792	.	.	.	.	.	.	.	.
20005	chr13	109875591	109875691	chr13	109875591	109875691	100	True	70	137.0	39.6	4	9	0.00000	0.00000	0.9723	True	True	True	True	248	35	0.6636	0.7538	0.8511	0.8413	.	.	.	.	.	.	.	.
20006	chr13	109899882	109900041	chr13	109899882	109900041	159	True	70	159.0	0.1	2	2	0.00000	0.00000	0.8000	True	True	True	True	140	2	1.0000	.	0.9998	.	.	.	.	.	.	.	.	.
20007	chr13	109937366	109937542	chr13	109937366	109937545	179	True	70	160.3	18.5	27	30	0.00000	0.00000	0.9828	True	True	True	True	312	65	0.7514	0.7863	0.6350	0.7223	.	.	.	.	.	.	.	.
20008	chr13	110043203	110043973	chr13	110043203	110043973	770	True	70	959.6	5.8	4	8	0.00000	0.00000	0.9509	True	True	True	True	1019	53	0.9969	0.5109	0.9965	0.5933	True	.	1	1	.	.	.	.
20009	chr13	110052399	110053119	chr13	110052399	110053119	720	False	.	.	.	.	.	.	.	.	.	.	.	.	.	.	.	.	.	.	.	.	.	.	.	.	.	.
20010	chr13	110090973	110091299	chr13	110090973	110091301	328	True	70	314.0	36.5	2	2	0.00000	0.00000	0.9930	True	True	True	True	173	12	0.7325	0.6605	0.6903	0.6835	.	.	.	.	.	.	.	.
20011	chr13	110098610	110098738	chr13	110098610	110098738	128	True	70	128.8	2.0	2	3	0.00000	0.00000	0.9943	True	True	True	True	130	7	0.9963	0.8952	0.9968	0.9443	.	.	.	.	.	.	.	.
20012	chr13	110140216	110140359	chr13	110140216	110140359	143	True	70	145.8	2.0	3	6	0.00000	0.00000	0.9868	True	True	True	True	126	9	0.9986	0.8034	0.9977	0.8001	.	.	.	.	.	.	.	.
20013	chr13	110145811	110146296	chr13	110145808	110146296	488	True	70	478.4	10.5	2	8	0.00000	0.00000	0.9831	True	True	True	True	451	24	0.9744	0.7375	0.9694	0.6997	.	.	.	.	.	.	.	.
20014	chr13	110154582	110154951	chr13	110154582	110154951	369	True	70	402.0	12.8	3	6	0.00000	0.00000	0.9948	True	True	True	True	280	9	0.9308	0.7199	0.8680	0.6437	.	.	.	.	.	.	.	.
20015	chr13	110169856	110170071	chr13	110169856	110170071	215	True	70	221.0	9.2	3	4	0.00000	0.00000	0.9268	True	True	True	True	235	6	0.9836	.	0.9808	.	.	.	.	.	.	.	.	.
20016	chr13	110208307	110208476	chr13	110208307	110208476	169	True	70	169.0	0.0	1	2	0.00000	0.00000	0.9918	True	True	True	True	165	7	.	0.8471	.	.	.	.	.	.	.	.	.	.
20017	chr13	110219646	110219983	chr13	110219646	110219985	339	True	70	373.2	77.3	16	29	0.00000	0.00000	0.9874	True	True	True	True	537	166	0.7160	0.8309	0.5562	0.7594	.	.	.	.	.	.	.	.
20018	chr13	110252397	110253861	chr13	110252397	110253861	1464	True	64	1482.3	225.6	37	28	0.00000	0.00000	0.9620	True	True	True	True	1259	224	.	.	.	.	.	.	.	.	.	.	.	.
20019	chr13	110255518	110255931	chr13	110255518	110255931	413	True	70	1111.4	434.0	61	31	0.00000	0.00000	0.8661	True	True	True	True	913	147	.	.	.	.	.	.	.	.	.	.	.	.
20020	chr13	110313440	110313880	chr13	110313440	110313880	440	True	70	226.8	77.1	10	23	0.00000	0.00000	0.9956	True	True	True	True	188	28	.	.	.	.	.	.	.	.	.	.	.	.
20021	chr13	110316978	110317364	chr13	110316978	110317364	386	True	70	385.9	1.3	3	17	0.00000	0.00000	0.9757	True	True	True	True	525	43	0.9724	0.8571	0.9667	0.8210	.	.	.	.	.	.	.	.
20022	chr13	110355271	110355933	chr13	110355271	110355933	662	True	70	694.9	225.6	40	30	0.00000	0.00000	0.9433	True	True	True	True	825	157	0.5124	0.5873	0.2352	0.2538	.	.	.	.	.	.	.	.
20023	chr13	110380614	110381334	chr13	110380614	110381334	720	True	70	720.0	0.0	1	9	0.00000	0.00000	0.9755	True	True	True	True	687	62	.	0.7547	.	0.5946	.	.	.	.	.	.	.	.
20024	chr13	110385398	110386180	chr13	110385398	110386180	782	True	70	1495.7	485.2	18	29	0.00000	0.00000	0.9779	True	True	True	True	1112	253	0.6283	0.7718	0.4823	0.6858	True	.	1	1	.	.	.	.
20025	chr13	110389244	110389370	chr13	110389244	110389370	126	True	70	126.0	0.0	1	1	0.00000	0.00000	0.9941	True	True	True	True	91	4	.	.	.	.	.	.	.	.	.	.	.	.
20026	chr13	110408787	110409215	chr13	110408787	110409215	428	True	70	313.9	67.7	8	14	0.00000	0.00000	0.9717	True	True	True	True	602	71	0.9102	0.8934	0.9267	0.9105	True	True	1	1	.	.	.	.
20027	chr13	110427987	110428168	chr13	110427987	110428168	181	True	70	181.0	0.0	1	2	0.00000	0.00000	0.9941	True	True	True	True	155	7	.	0.9383	.	.	.	.	.	.	.	.	.	.
20028	chr13	110456808	110457327	chr13	110456808	110457327	519	True	70	448.5	94.4	7	25	0.00000	0.00000	0.9973	True	True	True	True	289	38	0.6261	0.7112	0.5453	0.6042	.	.	.	.	.	.	.	.
20029	chr13	110474617	110475092	chr13	110474593	110475105	512	True	70	571.2	53.6	6	12	0.00000	0.00000	0.9797	True	True	True	True	651	58	0.8745	0.8559	0.8356	0.8911	True	.	1	1	.	.	.	.
20030	chr13	110479389	110479463	chr13	110479389	110479463	74	True	70	130.0	34.1	4	5	0.00000	0.00000	0.9935	True	True	True	True	97	6	0.7855	0.7309	0.8223	0.7713	True	True	1	.	.	.	.	.
20031	chr13	110480844	110482081	chr13	110480844	110482081	1237	True	70	1558.5	429.1	26	30	0.00000	0.00000	0.9812	True	True	True	True	646	115	0.8290	0.7989	0.6746	0.7047	.	.	.	.	.	.	.	.
20032	chr13	110493021	110493212	chr13	110493021	110493212	191	True	70	172.1	14.5	3	5	0.00000	0.00000	0.9957	True	True	True	True	119	15	0.9300	0.8438	0.8173	0.7384	.	.	.	.	.	.	.	.
20033	chr13	110496500	110498031	chr13	110496500	110498031	1531	True	70	1573.5	171.6	10	18	0.00000	0.00000	0.9886	True	True	True	True	1134	115	0.7173	0.6487	0.8405	0.7029	.	.	.	.	.	.	.	.
20034	chr13	110506131	110506431	chr13	110506131	110506431	300	True	70	298.0	5.3	4	10	0.00000	0.00000	0.9912	True	True	True	True	237	32	0.8979	0.7087	0.7547	0.6670	.	.	.	.	.	.	.	.
20035	chr13	110530094	110530839	chr13	110530094	110530839	745	True	70	843.6	93.5	16	26	0.00000	0.00000	0.8456	True	True	True	True	593	84	0.3580	0.1694	0.1465	0.0415	.	.	.	.	.	.	.	.
20036	chr13	110552078	110552733	chr13	110551937	110552735	798	False	.	.	.	.	.	.	.	.	.	.	.	.	.	.	.	.	.	.	.	.	.	.	.	.	.	.
20037	chr13	110558367	110558985	chr13	110558367	110558985	618	False	.	.	.	.	.	.	.	.	.	.	.	.	.	.	.	.	.	.	.	.	.	.	.	.	.	.
20038	chr13	110577160	110577493	chr13	110576563	110578135	1572	False	.	.	.	.	.	.	.	.	.	.	.	.	.	.	.	.	.	.	.	.	.	.	.	.	.	.
20039	chr13	110585989	110586309	chr13	110584543	110586309	1766	False	.	.	.	.	.	.	.	.	.	.	.	.	.	.	.	.	.	.	.	.	.	.	.	.	.	.
20040	chr13	110587080	110587698	chr13	110587080	110587708	628	False	.	.	.	.	.	.	.	.	.	.	.	.	.	.	.	.	.	.	.	.	.	.	.	.	.	.
20041	chr13	110606176	110606900	chr13	110606176	110606900	724	False	.	.	.	.	.	.	.	.	.	.	.	.	.	.	.	.	.	.	.	.	.	.	.	.	.	.
20042	chr13	110621422	110622056	chr13	110621422	110622056	634	False	.	.	.	.	.	.	.	.	.	.	.	.	.	.	.	.	.	.	.	.	.	.	.	.	.	.
20043	chr13	110632600	110632942	chr13	110632514	110632942	428	False	.	.	.	.	.	.	.	.	.	.	.	.	.	.	.	.	.	.	.	.	.	.	.	.	.	.
20044	chr13	110646795	110647018	chr13	110646795	110647018	223	True	70	223.0	0.0	1	1	0.00000	0.00000	0.9963	True	True	True	True	176	7	.	.	.	.	.	.	.	.	.	.	.	.
20045	chr13	110649934	110650239	chr13	110649931	110650239	308	False	.	.	.	.	.	.	.	.	.	.	.	.	.	.	.	.	.	.	.	.	.	.	.	.	.	.
20046	chr13	110662153	110662464	chr13	110662153	110662464	311	True	70	305.4	13.0	4	6	0.00000	0.00000	0.9848	True	True	True	True	401	28	0.9155	0.8406	0.9371	0.8964	True	True	1	4	.	.	.	.
20047	chr13	110677139	110677857	chr13	110677139	110677857	718	True	70	569.5	149.3	9	15	0.00000	0.00000	0.9664	True	True	True	True	584	50	0.7518	0.5590	0.7461	0.5616	True	True	1	1	.	.	.	.
20048	chr13	110692004	110692137	chr13	110691997	110692137	140	True	70	138.8	3.6	8	21	0.00000	0.00000	0.9755	True	True	True	True	198	41	0.9789	0.8794	0.9630	0.8965	.	.	.	.	.	.	.	.
20049	chr13	110706551	110707247	chr13	110706551	110707247	696	True	70	694.4	3.9	5	6	0.00000	0.00000	0.9868	True	True	True	True	643	36	0.9960	0.6965	0.9933	0.7174	True	.	3	2	.	.	.	.
20050	chr13	110770289	110770563	chr13	110770289	110770563	274	True	70	274.0	0.1	2	5	0.00000	0.00000	0.8681	True	True	True	True	282	16	0.9907	0.5221	0.9402	0.4770	.	.	.	.	.	.	.	.
20051	chr13	110793701	110793868	chr13	110793701	110793868	167	False	.	.	.	.	.	.	.	.	.	.	.	.	.	.	.	.	.	.	.	.	.	.	.	.	.	.
20052	chr13	110795823	110795983	chr13	110795823	110795985	162	True	70	174.0	9.7	8	22	0.00000	0.00000	0.9918	True	True	True	True	150	28	0.9212	0.8893	0.9487	0.9004	.	.	.	.	.	.	.	.
20053	chr13	110813026	110813634	chr13	110813026	110813634	608	True	70	599.6	41.2	6	11	0.00000	0.00000	0.7122	True	True	True	True	630	42	0.5185	0.6323	0.4964	0.6153	.	.	.	.	.	.	.	.
20054	chr13	110821625	110821897	chr13	110821625	110821897	272	False	.	.	.	.	.	.	.	.	.	.	.	.	.	.	.	.	.	.	.	.	.	.	.	.	.	.
20055	chr13	110822840	110823455	chr13	110822839	110824167	1328	False	.	.	.	.	.	.	.	.	.	.	.	.	.	.	.	.	.	.	.	.	.	.	.	.	.	.
20056	chr13	110827030	110827405	chr13	110826396	110827406	1010	True	70	987.3	41.8	3	8	0.00000	0.00000	0.9821	True	True	True	True	860	49	0.9473	0.6980	0.9643	0.7794	True	.	1	1	.	.	.	.
20057	chr13	110839090	110839311	chr13	110839090	110839311	221	True	70	218.7	20.2	26	29	0.00000	0.00000	0.9116	True	True	True	True	420	73	0.1884	0.2826	0.5918	0.6607	.	.	.	.	.	.	.	.
20058	chr13	110873666	110873798	chr13	110873666	110873798	132	True	70	131.9	0.3	2	3	0.00000	0.00000	0.9917	True	True	True	True	129	9	0.9959	0.8968	0.9933	0.9089	.	.	.	.	.	.	.	.
20059	chr13	110911156	110911766	chr13	110911156	110911766	610	False	.	.	.	.	.	.	.	.	.	.	.	.	.	.	.	.	.	.	.	.	.	.	.	.	.	.
20060	chr13	110928540	110928733	chr13	110928540	110928733	193	False	.	.	.	.	.	.	.	.	.	.	.	.	.	.	.	.	.	.	.	.	.	.	.	.	.	.
20061	chr13	110938200	110938403	chr13	110938200	110938403	203	True	70	335.1	89.4	3	5	0.00000	0.00000	0.9819	True	True	True	True	260	12	0.6212	0.8207	0.7432	0.8332	True	True	4	6	.	.	.	.
20062	chr13	110959403	110959624	chr13	110959393	110959624	231	False	.	.	.	.	.	.	.	.	.	.	.	.	.	.	.	.	.	.	.	.	.	.	.	.	.	.
20063	chr13	110965361	110965544	chr13	110965361	110965544	183	False	.	.	.	.	.	.	.	.	.	.	.	.	.	.	.	.	.	.	.	.	.	.	.	.	.	.
20064	chr13	110977144	110977292	chr13	110977144	110977292	148	False	.	.	.	.	.	.	.	.	.	.	.	.	.	.	.	.	.	.	.	.	.	.	.	.	.	.
20065	chr13	111015880	111016122	chr13	111015880	111016122	242	True	70	243.6	7.9	4	8	0.00000	0.00000	0.9922	True	True	True	True	257	23	0.7877	0.7247	0.7603	0.7106	.	.	.	.	.	.	.	.
20066	chr13	111033219	111033451	chr13	111033219	111033451	232	True	70	232.0	0.0	1	1	0.00000	0.00000	0.9919	True	True	True	True	206	4	.	.	0.9997	.	.	.	.	.	.	.	.	.
20067	chr13	111062077	111062551	chr13	111062077	111062551	474	True	70	474.0	0.2	3	9	0.00000	0.00000	0.9770	True	True	True	True	637	30	0.9843	0.7705	.	0.8607	.	.	.	.	.	.	.	.
20068	chr13	111068503	111068704	chr13	111068503	111068704	201	False	.	.	.	.	.	.	.	.	.	.	.	.	.	.	.	.	.	.	.	.	.	.	.	.	.	.
20069	chr13	111083669	111083759	chr13	111083553	111083761	208	False	.	.	.	.	.	.	.	.	.	.	.	.	.	.	.	.	.	.	.	.	.	.	.	.	.	.
20070	chr13	111094226	111094696	chr13	111094226	111094696	470	True	70	470.0	0.0	1	4	0.00000	0.00000	0.9903	True	True	True	True	492	32	.	0.8019	.	0.8015	.	.	.	.	.	.	.	.
20071	chr13	111101690	111102273	chr13	111101690	111102273	583	False	.	.	.	.	.	.	.	.	.	.	.	.	.	.	.	.	.	.	.	.	.	.	.	.	.	.
20072	chr13	111132948	111133099	chr13	111132948	111133099	151	True	70	151.0	0.2	2	2	0.00000	0.00000	0.9931	True	True	True	True	149	4	0.9927	0.7661	0.9857	0.6834	.	.	.	.	.	.	.	.
20073	chr13	111172184	111172417	chr13	111172184	111172419	235	True	70	235.0	0.0	1	2	0.00000	0.00000	0.9930	True	True	True	True	214	6	.	0.6803	.	0.8390	.	.	.	.	.	.	.	.
20074	chr13	111189721	111189848	chr13	111189721	111189848	127	False	.	.	.	.	.	.	.	.	.	.	.	.	.	.	.	.	.	.	.	.	.	.	.	.	.	.
20075	chr13	111216413	111216634	chr13	111216413	111216636	223	True	70	223.0	0.1	2	5	0.00000	0.00000	0.9977	True	True	True	True	126	16	0.9367	0.7478	.	0.9184	True	.	1	1	.	.	.	.
20076	chr13	111221137	111221631	chr13	111220961	111221689	728	False	.	.	.	.	.	.	.	.	.	.	.	.	.	.	.	.	.	.	.	.	.	.	.	.	.	.
20077	chr13	111251732	111251879	chr13	111251732	111251879	147	True	70	147.0	0.0	1	4	0.00000	0.00000	0.9908	True	True	True	True	167	10	.	0.8859	.	0.9055	True	.	1	2	.	.	.	.
20078	chr13	111254360	111255228	chr13	111254360	111255228	868	True	70	801.7	51.3	5	16	0.00000	0.00000	0.9868	True	True	True	True	353	50	0.3891	0.4722	0.3876	0.4645	.	.	.	.	.	.	.	.
20079	chr13	111258114	111258347	chr13	111258114	111258347	233	False	.	.	.	.	.	.	.	.	.	.	.	.	.	.	.	.	.	.	.	.	.	.	.	.	.	.
20080	chr13	111269098	111269228	chr13	111269098	111269228	130	True	70	130.0	0.0	1	1	0.00000	0.00000	0.9940	True	True	True	True	107	4	.	.	.	.	.	.	.	.	.	.	.	.
20081	chr13	111273095	111273261	chr13	111273095	111273261	166	True	70	166.0	0.0	1	1	0.00000	0.00000	.	True	True	True	True	146	1	.	.	.	.	.	.	.	.	.	.	.	.
20082	chr13	111302207	111302349	chr13	111302207	111302349	142	True	70	142.0	0.0	1	5	0.00000	0.00000	0.9919	True	True	True	True	141	9	.	0.9052	.	0.8637	True	.	1	2	.	.	.	.
20083	chr13	111307251	111308345	chr13	111307251	111308345	1094	True	70	1140.6	40.5	3	17	0.00000	0.00000	0.9949	True	True	True	True	573	91	0.8801	0.7521	0.8401	0.6994	True	.	2	6	.	.	.	.
20084	chr13	111309950	111311517	chr13	111309950	111311517	1567	True	70	1655.7	178.1	6	14	0.00000	0.00000	0.9884	True	True	True	True	1163	166	0.8073	0.6160	0.8251	0.6227	True	True	2	2	.	.	.	.
20085	chr13	111313138	111313511	chr13	111313138	111313511	373	True	70	373.0	0.0	1	5	0.00000	0.00000	0.9817	True	True	True	True	418	12	.	0.8545	.	0.8521	.	.	.	.	.	.	.	.
20086	chr13	111314358	111314512	chr13	111314358	111314512	154	True	70	154.0	0.0	1	5	0.00000	0.00000	0.9938	True	True	True	True	165	19	.	0.8178	.	0.9226	True	.	2	4	.	.	.	.
20087	chr13	111323632	111323816	chr13	111323632	111323816	184	True	70	184.0	0.1	2	4	0.00000	0.00000	0.9911	True	True	True	True	209	15	0.9855	0.8329	.	0.8328	.	.	.	.	.	.	.	.
20088	chr13	111326152	111326743	chr13	111326152	111326743	591	True	70	668.3	87.1	8	20	0.00000	0.00000	0.9567	True	True	True	True	613	75	0.8789	0.7228	0.8723	0.6762	True	True	1	3	.	.	.	.
20089	chr13	111343285	111343484	chr13	111343285	111343484	199	True	70	198.6	2.0	2	5	0.00000	0.00000	0.9893	True	True	True	True	232	7	0.9762	0.9308	0.9518	0.8530	.	.	.	.	.	.	.	.
20090	chr13	111381668	111382843	chr13	111381668	111382843	1175	True	70	1175.3	6.9	5	22	0.00000	0.00000	0.7886	True	True	True	True	1456	115	0.8833	0.3925	0.8791	0.4034	.	.	.	.	.	.	.	.
20091	chr13	111384504	111384707	chr13	111384504	111384797	293	False	.	.	.	.	.	.	.	.	.	.	.	.	.	.	.	.	.	.	.	.	.	.	.	.	.	.
20092	chr13	111386070	111386406	chr13	111386070	111386406	336	True	70	385.6	17.4	31	31	0.00000	0.00000	0.9008	True	True	True	True	665	128	0.6036	0.8618	0.4922	0.7469	.	.	.	.	.	.	.	.
20093	chr13	111393231	111393402	chr13	111393231	111393402	171	True	70	171.0	0.0	1	4	0.00000	0.00000	0.9792	True	True	True	True	188	6	.	0.9156	.	0.9211	.	.	.	.	.	.	.	.
20094	chr13	111398880	111398984	chr13	111398880	111398984	104	False	.	.	.	.	.	.	.	.	.	.	.	.	.	.	.	.	.	.	.	.	.	.	.	.	.	.
20095	chr13	111402046	111402448	chr13	111402046	111402448	402	True	70	356.1	56.2	5	10	0.00000	0.00000	0.9853	True	True	True	True	253	26	0.6021	0.6133	0.4368	0.5022	.	.	.	.	.	.	.	.
20096	chr13	111429850	111430175	chr13	111429850	111430175	325	True	70	298.7	38.5	5	13	0.00000	0.00000	0.9968	True	True	True	True	173	22	.	.	.	.	.	.	.	.	.	.	.	.
20097	chr13	111435136	111435271	chr13	111434819	111435271	452	True	70	961.3	3.0	7	22	0.00000	0.00000	0.8147	True	True	True	True	1091	88	0.9938	0.9148	0.9887	0.8916	.	.	.	.	.	.	.	.
20098	chr13	111440450	111440675	chr13	111440450	111440675	225	True	70	199.2	44.3	17	31	0.00000	0.00000	0.9896	True	True	True	True	92	22	.	.	.	.	.	.	.	.	.	.	.	.
20099	chr13	111459615	111460153	chr13	111459615	111460153	538	True	70	539.0	1.4	8	23	0.00000	0.00000	0.8355	True	True	True	True	732	48	0.9364	0.4208	0.9269	.	.	.	.	.	.	.	.	.
20100	chr13	111461049	111461651	chr13	111461049	111461651	602	True	70	594.6	21.7	4	14	0.00000	0.00000	0.9778	True	True	True	True	618	63	0.8856	0.7093	0.9016	0.7051	.	.	.	.	.	.	.	.
20101	chr13	111476022	111476146	chr13	111476022	111476146	124	True	70	124.0	0.1	2	4	0.00000	0.00000	0.9865	True	True	True	True	140	9	0.9837	0.8791	.	0.9096	.	.	.	.	.	.	.	.
20102	chr13	111507500	111507775	chr13	111507500	111507777	277	True	70	267.8	24.0	8	13	0.00000	0.00000	0.9975	True	True	True	True	87	11	0.5014	0.5517	0.2613	0.3791	.	.	.	.	.	.	.	.
20103	chr13	111511321	111511613	chr13	111511321	111511613	292	True	70	298.9	5.6	5	10	0.00000	0.00000	0.9773	True	True	True	True	352	14	0.9542	0.8349	0.9619	0.8430	.	.	.	.	.	.	.	.
20104	chr13	111515262	111515543	chr13	111515262	111515543	281	True	70	276.9	12.3	3	6	0.00000	0.00000	0.9858	True	True	True	True	215	20	0.9194	0.7407	0.9426	0.7570	.	.	.	.	.	.	.	.
20105	chr13	111517869	111518324	chr13	111517869	111518324	455	True	70	1108.8	267.9	59	31	0.00000	0.00000	0.8970	True	True	True	True	1169	233	0.0050	0.0376	0.1069	0.1832	.	.	.	.	.	.	.	.
20106	chr13	111524929	111526155	chr13	111524929	111526155	1226	True	70	1224.1	3.4	2	7	0.00000	0.00000	0.9836	True	True	True	True	1273	79	0.9978	0.8402	0.9964	0.8459	.	.	.	.	.	.	.	.
20107	chr13	111528342	111528885	chr13	111528342	111528885	543	True	70	543.0	0.0	1	3	0.00000	0.00000	0.9864	True	True	True	True	525	29	.	0.8702	0.9831	0.8559	.	.	.	.	.	.	.	.
20108	chr13	111552251	111552564	chr13	111552251	111552564	313	True	70	313.0	0.0	1	2	0.00000	0.00000	0.9893	True	True	True	True	260	12	.	0.8115	0.9951	0.8489	.	.	.	.	.	.	.	.
20109	chr13	111559665	111559835	chr13	111559665	111559835	170	True	70	169.4	4.7	2	4	0.00000	0.00000	0.9947	True	True	True	True	176	12	0.9524	0.7966	0.9676	0.8197	.	.	.	.	.	.	.	.
20110	chr13	111563146	111563542	chr13	111563146	111563542	396	True	70	501.7	120.1	12	24	0.00000	0.00000	0.7578	True	True	True	True	418	69	.	.	.	.	.	.	.	.	.	.	.	.
20111	chr13	111567864	111568527	chr13	111567864	111568527	663	True	70	1583.4	103.0	13	20	0.00000	0.00000	0.9381	True	True	True	True	1054	205	0.7385	0.4965	0.6117	0.3741	.	.	.	.	.	.	.	.
20112	chr13	111590392	111590661	chr13	111590392	111590661	269	True	70	268.1	6.7	3	10	0.00000	0.00000	0.9857	True	True	True	True	332	40	0.7640	0.6968	0.7343	0.6885	True	.	1	1	.	.	.	.
20113	chr13	111591549	111592483	chr13	111591549	111592483	934	False	.	.	.	.	.	.	.	.	.	.	.	.	.	.	.	.	.	.	.	.	.	.	.	.	.	.
20114	chr13	111595199	111595432	chr13	111595199	111595432	233	True	70	225.3	18.3	6	6	0.00000	0.00000	0.9947	True	True	True	True	142	18	0.7754	0.6939	0.8115	0.7528	.	.	.	.	.	.	.	.
20115	chr13	111603003	111603271	chr13	111603003	111603271	268	True	70	268.0	0.1	2	8	0.00000	0.00000	0.9913	True	True	True	True	301	19	0.9631	0.8585	.	0.8741	.	.	.	.	.	.	.	.
20116	chr13	111611041	111611252	chr13	111611041	111611252	211	True	70	234.1	26.7	2	8	0.00000	0.00000	0.9882	True	True	True	True	224	11	0.9049	0.8553	0.8971	0.8249	True	True	1	1	.	.	.	.
20117	chr13	111621029	111621932	chr13	111621029	111621932	903	True	70	1540.9	143.8	16	26	0.00000	0.00000	0.9094	True	True	True	True	1963	247	0.7548	0.5067	0.5656	0.3649	.	.	.	.	.	.	.	.
20118	chr13	111623982	111624114	chr13	111623982	111624114	132	True	70	132.0	0.1	2	3	0.00000	0.00000	0.9924	True	True	True	True	139	14	0.9768	0.6670	.	0.8611	.	.	.	.	.	.	.	.
20119	chr13	111631287	111631779	chr13	111631287	111631779	492	False	.	.	.	.	.	.	.	.	.	.	.	.	.	.	.	.	.	.	.	.	.	.	.	.	.	.
20120	chr13	111637889	111638181	chr13	111637889	111638181	292	True	70	275.5	26.2	4	17	0.00000	0.00000	0.9092	True	True	True	True	305	29	0.8219	0.4677	0.6859	0.4072	.	.	.	.	.	.	.	.
20121	chr13	111656468	111657057	chr13	111656459	111657057	598	True	70	659.1	97.1	10	24	0.00000	0.00000	0.9730	True	True	True	True	768	83	0.4221	0.6125	0.5015	0.6060	.	.	.	.	.	.	.	.
20122	chr13	111663315	111663442	chr13	111663313	111663442	129	True	70	161.5	3.9	3	2	0.00000	0.00000	0.9842	True	True	True	True	166	8	0.9740	0.7808	0.9755	0.6517	.	.	.	.	.	.	.	.
20123	chr13	111666486	111666841	chr13	111666486	111666841	355	True	70	355.1	8.2	11	21	0.00000	0.00000	0.9850	True	True	True	True	588	65	0.9596	0.8852	0.9116	0.8583	.	.	.	.	.	.	.	.
20124	chr13	111670713	111670868	chr13	111670713	111670874	161	True	70	164.9	18.5	6	9	1.00000	0.00000	0.9735	False	True	True	False	.	.	.	.	.	.	.	.	.	.	.	.	.	.
20125	chr13	111683515	111684010	chr13	111683515	111684012	497	True	70	495.7	7.7	2	10	1.39583	0.00000	0.9890	False	True	True	False	.	.	.	.	.	.	.	.	.	.	.	.	.	.
20126	chr13	111687547	111688767	chr13	111687547	111688767	1220	True	70	1210.5	25.2	6	17	1.00000	0.00000	0.9835	False	True	True	False	.	.	.	.	.	.	.	.	.	.	.	.	.	.
20127	chr13	111690389	111690656	chr13	111690387	111690656	269	True	70	265.7	2.8	7	12	1.00000	0.00000	0.9905	False	True	True	False	.	.	.	.	.	.	.	.	.	.	.	.	.	.
20128	chr13	111694708	111695124	chr13	111694708	111695124	416	True	70	416.2	1.1	3	5	1.00000	0.00000	0.9831	False	True	True	False	.	.	.	.	.	.	.	.	.	.	.	.	.	.
20129	chr13	111697204	111697391	chr13	111697152	111697435	283	True	70	275.7	46.8	10	20	1.00000	0.00000	0.9897	False	True	True	False	.	.	.	.	.	.	.	.	.	.	.	.	.	.
20130	chr13	111698198	111698501	chr13	111698198	111698501	303	True	70	307.2	6.4	3	6	1.00000	0.00000	0.9727	False	True	True	False	.	.	.	.	.	.	.	.	.	.	.	.	.	.
20131	chr13	111844319	111844949	chr13	111844319	111844949	630	True	70	632.0	7.3	4	8	0.00000	0.00000	0.9852	True	True	True	True	651	46	0.9890	0.7966	0.9913	0.8111	.	.	.	.	.	.	.	.
20132	chr13	111849298	111849541	chr13	111849296	111849541	245	True	70	244.9	8.8	7	18	0.00000	0.00000	0.9810	True	True	True	True	326	69	0.8933	0.8216	0.9132	0.9082	.	.	.	.	.	.	.	.
20133	chr13	111861151	111861295	chr13	111861151	111861295	144	True	70	145.8	8.5	2	3	0.00000	0.00000	0.9969	True	True	True	True	69	7	0.7036	0.7481	0.6756	0.6984	.	.	.	.	.	.	.	.
20134	chr13	111864701	111864844	chr13	111864701	111864844	143	True	70	143.0	0.0	1	1	0.00000	0.00000	0.9933	True	True	True	True	119	4	.	.	.	.	.	.	.	.	.	.	.	.
20135	chr13	111874176	111874708	chr13	111874176	111874708	532	False	.	.	.	.	.	.	.	.	.	.	.	.	.	.	.	.	.	.	.	.	.	.	.	.	.	.
20136	chr13	111880227	111880523	chr13	111880227	111880524	297	True	70	297.0	0.0	1	3	0.00000	0.00000	0.9833	True	True	True	True	318	6	.	0.9078	.	0.9383	.	.	.	.	.	.	.	.
20137	chr13	111895289	111895627	chr13	111895289	111895627	338	True	70	338.0	0.2	2	5	0.00000	0.00000	0.9938	True	True	True	True	415	28	0.9827	0.8228	.	0.7317	.	.	.	.	.	.	.	.
20138	chr13	111899135	111899640	chr13	111899135	111899642	507	True	70	508.6	2.1	10	26	0.00000	0.00000	0.8823	True	True	True	True	711	93	0.9577	0.7405	0.9614	0.5723	True	.	1	1	.	.	.	.
20139	chr13	111903115	111903529	chr13	111903107	111903529	422	False	.	.	.	.	.	.	.	.	.	.	.	.	.	.	.	.	.	.	.	.	.	.	.	.	.	.
20140	chr13	111905935	111906198	chr13	111905834	111906277	443	False	.	.	.	.	.	.	.	.	.	.	.	.	.	.	.	.	.	.	.	.	.	.	.	.	.	.
20141	chr13	111933335	111933440	chr13	111933333	111933442	109	False	.	.	.	.	.	.	.	.	.	.	.	.	.	.	.	.	.	.	.	.	.	.	.	.	.	.
20142	chr13	111939945	111940419	chr13	111939945	111940419	474	True	70	471.0	4.0	10	21	0.00000	0.00000	0.9887	True	True	True	True	562	64	0.9720	0.7775	0.9737	0.7912	.	.	.	.	.	.	.	.
20143	chr13	111941960	111942204	chr13	111941960	111942204	244	True	70	243.2	2.3	3	6	0.00000	0.00000	0.9923	True	True	True	True	250	23	0.9827	0.8668	0.9656	0.7041	.	.	.	.	.	.	.	.
20144	chr13	111943866	111944002	chr13	111943866	111944002	136	True	70	136.0	0.0	1	2	0.00000	0.00000	0.9949	True	True	True	True	111	12	.	0.8428	.	.	.	.	.	.	.	.	.	.
20145	chr13	111957722	111957888	chr13	111957722	111957888	166	True	70	166.0	0.0	1	2	0.00000	0.00000	0.9919	True	True	True	True	126	10	.	0.7325	.	.	.	.	.	.	.	.	.	.
20146	chr13	111959949	111960843	chr13	111959949	111960844	895	False	.	.	.	.	.	.	.	.	.	.	.	.	.	.	.	.	.	.	.	.	.	.	.	.	.	.
20147	chr13	111975387	111975612	chr13	111974577	111975712	1135	True	70	1133.6	3.4	10	17	0.00000	0.00000	0.9800	True	True	True	True	1448	93	0.9960	0.7478	0.9961	0.7667	True	.	1	1	.	.	.	.
20148	chr13	111983560	111983960	chr13	111983560	111983960	400	False	.	.	.	.	.	.	.	.	.	.	.	.	.	.	.	.	.	.	.	.	.	.	.	.	.	.
20149	chr13	111996147	111996408	chr13	111996147	111996408	261	True	70	261.0	0.3	3	5	0.00000	0.00000	0.9516	True	True	True	True	271	13	0.9468	0.8277	.	0.8345	.	.	.	.	.	.	.	.
20150	chr13	111999433	111999630	chr13	111999433	111999630	197	True	70	197.0	0.1	2	3	0.00000	0.00000	0.9841	True	True	True	True	215	7	0.9956	0.6400	.	0.7593	.	.	.	.	.	.	.	.
20151	chr13	112014876	112016032	chr13	112014876	112016032	1156	True	70	1528.8	546.4	32	30	0.00000	0.00000	0.9705	True	True	True	True	1217	249	0.3690	0.8121	0.4207	0.7700	True	.	1	1	.	.	.	.
20152	chr13	112035293	112035607	chr13	112035293	112035607	314	True	70	314.0	0.1	2	6	0.00000	0.00000	0.9899	True	True	True	True	269	28	0.9668	0.7694	.	0.7653	.	.	.	.	.	.	.	.
20153	chr13	112036867	112037314	chr13	112036867	112037314	447	True	70	465.1	151.8	14	23	0.00000	0.00000	0.9934	True	True	True	True	277	40	.	.	.	.	.	.	.	.	.	.	.	.
20154	chr13	112088645	112088965	chr13	112088645	112088965	320	True	70	318.9	9.3	3	10	0.00000	0.00000	0.9917	True	True	True	True	245	24	0.6151	0.6370	.	0.7483	.	.	.	.	.	.	.	.
20155	chr13	112119300	112119650	chr13	112119300	112119650	350	True	70	350.0	0.1	2	4	0.00000	0.00000	0.9891	True	True	True	True	350	20	0.9840	0.7620	0.9831	0.8572	.	.	.	.	.	.	.	.
20156	chr13	112124173	112124333	chr13	112124173	112124333	160	False	.	.	.	.	.	.	.	.	.	.	.	.	.	.	.	.	.	.	.	.	.	.	.	.	.	.
20157	chr13	112127678	112127804	chr13	112127678	112127804	126	False	.	.	.	.	.	.	.	.	.	.	.	.	.	.	.	.	.	.	.	.	.	.	.	.	.	.
20158	chr13	112136633	112136800	chr13	112136633	112136800	167	True	70	166.9	0.6	3	5	0.00000	0.00000	0.9289	True	True	True	True	189	13	0.9685	0.5115	0.9565	0.7553	.	.	.	.	.	.	.	.
20159	chr13	112141842	112142318	chr13	112141842	112142318	476	True	70	463.9	9.6	4	7	0.00000	0.00000	0.9763	True	True	True	True	405	28	0.9536	0.6851	0.9290	0.6894	.	.	.	.	.	.	.	.
20160	chr13	112146835	112149620	chr13	112146835	112149620	2785	False	.	.	.	.	.	.	.	.	.	.	.	.	.	.	.	.	.	.	.	.	.	.	.	.	.	.
20161	chr13	112150593	112151225	chr13	112150593	112151225	632	True	70	628.7	53.4	16	26	0.00000	0.00000	0.8117	True	True	True	True	780	138	0.6093	0.3893	0.5069	0.3048	.	.	.	.	.	.	.	.
20162	chr13	112152408	112152648	chr13	112152408	112152648	240	True	70	213.9	12.4	2	9	0.00000	0.00000	0.9947	True	True	True	True	115	13	0.6824	0.6576	0.6129	0.6107	.	.	.	.	.	.	.	.
20163	chr13	112163485	112164676	chr13	112163485	112164676	1191	True	70	1314.3	88.6	29	31	0.00000	0.00000	0.9542	True	True	True	True	1288	187	0.7561	0.5542	0.7042	0.5403	.	.	.	.	.	.	.	.
20164	chr13	112178485	112178688	chr13	112178485	112178690	205	True	70	278.6	156.0	13	26	0.00000	0.00000	0.9961	True	True	True	True	110	16	.	.	.	.	.	.	.	.	.	.	.	.
20165	chr13	112182567	112182883	chr13	112182567	112182883	316	True	70	316.0	0.2	2	10	0.00000	0.00000	0.9926	True	True	True	True	286	30	0.8406	0.7505	0.8445	0.7772	True	.	1	1	.	.	.	.
20166	chr13	112188776	112189060	chr13	112188776	112189060	284	True	70	284.0	0.0	1	4	0.00000	0.00000	0.9938	True	True	True	True	217	15	.	0.9092	.	0.8486	.	.	.	.	.	.	.	.
20167	chr13	112192403	112192676	chr13	112192374	112192678	304	True	70	293.4	10.2	5	12	0.00000	0.00000	0.9915	True	True	True	True	292	45	0.8680	0.7366	0.8551	0.7439	.	.	.	.	.	.	.	.
20168	chr13	112199121	112199695	chr13	112199121	112199695	574	True	70	572.3	35.5	8	19	0.00000	0.00000	0.9900	True	True	True	True	243	41	0.4335	0.4765	0.3897	0.4784	.	.	.	.	.	.	.	.
20169	chr13	112209790	112210340	chr13	112209790	112210340	550	True	70	537.6	23.4	10	20	0.00000	0.00000	0.9045	True	True	True	True	546	59	0.5404	0.3102	0.6204	0.1614	.	.	.	.	.	.	.	.
20170	chr13	112214615	112215485	chr13	112214615	112215486	871	True	70	807.6	221.8	11	19	0.00000	0.00000	0.6224	True	True	True	True	722	86	0.3719	0.1990	0.3679	0.1982	.	.	.	.	.	.	.	.
20171	chr13	112217524	112217805	chr13	112217524	112217805	281	True	70	281.0	0.2	2	2	0.00000	0.00000	0.9954	True	True	True	True	271	7	0.9963	0.8589	.	.	.	.	.	.	.	.	.	.
20172	chr13	112221007	112221197	chr13	112221007	112221197	190	True	70	189.4	2.6	3	5	0.00000	0.00000	0.9849	True	True	True	True	222	14	0.9665	0.7694	0.9779	0.8856	.	.	.	.	.	.	.	.
20173	chr13	112239157	112239541	chr13	112239157	112239541	384	False	.	.	.	.	.	.	.	.	.	.	.	.	.	.	.	.	.	.	.	.	.	.	.	.	.	.
20174	chr13	112245208	112245403	chr13	112245208	112245404	196	True	70	196.0	0.0	1	4	0.00000	0.00000	0.9886	True	True	True	True	198	17	.	0.7775	.	0.9179	.	.	.	.	.	.	.	.
20175	chr13	112252314	112252498	chr13	112252314	112252498	184	True	70	181.3	10.9	2	7	0.00000	0.00000	0.9898	True	True	True	True	199	21	0.7973	0.7914	0.7645	0.7963	.	.	.	.	.	.	.	.
20176	chr13	112261137	112261305	chr13	112261137	112261305	168	True	70	168.0	0.1	2	5	0.00000	0.00000	0.9891	True	True	True	True	147	13	0.9177	0.8093	.	0.8262	.	.	.	.	.	.	.	.
20177	chr13	112341456	112341708	chr13	112341456	112341708	252	True	70	935.4	20.2	34	31	0.00000	0.00000	0.5181	True	True	True	True	1552	322	0.3295	.	0.3244	.	.	.	.	.	.	.	.	.
20178	chr13	112358440	112358834	chr13	112358440	112358836	396	True	70	396.8	1.3	3	8	0.00000	0.00000	0.9793	True	True	True	True	419	32	0.9880	0.8122	0.9827	0.8477	True	.	1	1	.	.	.	.
20179	chr13	112435052	112435199	chr13	112435052	112435199	147	True	70	147.0	0.0	1	9	0.00000	0.00000	0.9784	True	True	True	True	252	19	.	0.9175	.	0.9464	.	.	.	.	.	.	.	.
20180	chr13	112492552	112494217	chr13	112492550	112494219	1669	True	70	1667.4	7.3	3	12	0.00000	0.00000	0.9668	True	True	True	True	999	168	0.9498	0.6455	0.9430	0.6228	.	.	.	.	.	.	.	.
20181	chr13	112512177	112512740	chr13	112512177	112512740	563	False	.	.	.	.	.	.	.	.	.	.	.	.	.	.	.	.	.	.	.	.	.	.	.	.	.	.
20182	chr13	112526084	112526834	chr13	112526084	112526834	750	True	70	748.5	5.6	3	8	0.00000	0.00000	0.9751	True	True	True	True	752	72	0.9955	0.8025	0.9913	0.7597	.	.	.	.	.	.	.	.
20183	chr13	112539701	112540760	chr13	112539701	112540760	1059	True	70	1657.3	525.0	11	20	0.00000	0.00000	0.9920	True	True	True	True	581	85	0.8476	0.7891	0.8081	0.7477	True	True	2	3	.	.	.	.
20184	chr13	112552717	112553230	chr13	112552717	112553267	550	True	70	547.0	7.0	3	6	0.00000	0.00000	0.9872	True	True	True	True	467	20	0.9579	0.7142	0.9515	0.6757	.	.	.	.	.	.	.	.
20185	chr13	112559864	112560444	chr13	112559864	112560445	581	False	.	.	.	.	.	.	.	.	.	.	.	.	.	.	.	.	.	.	.	.	.	.	.	.	.	.
20186	chr13	112562054	112562351	chr13	112562054	112562351	297	True	70	309.3	13.5	2	6	0.00000	0.00000	0.9949	True	True	True	True	205	19	0.9702	0.8308	0.9179	0.7043	True	True	2	1	.	.	.	.
20187	chr13	112567864	112568601	chr13	112567864	112568601	737	True	70	735.8	9.7	2	6	0.00000	0.00000	0.9877	True	True	True	True	438	61	0.9841	0.7871	0.9801	0.7835	.	.	.	.	.	.	.	.
20188	chr13	112573950	112574468	chr13	112573950	112574468	518	True	70	517.2	7.0	3	4	0.00000	0.00000	0.9872	True	True	True	True	273	27	0.8907	0.6485	.	.	.	.	.	.	.	.	.	.
20189	chr13	112579265	112579737	chr13	112579265	112579737	472	True	70	472.0	0.0	1	4	0.00000	0.00000	0.9918	True	True	True	True	347	27	.	0.7623	.	0.7921	True	.	2	2	.	.	.	.
20190	chr13	112593170	112593656	chr13	112593170	112593656	486	False	.	.	.	.	.	.	.	.	.	.	.	.	.	.	.	.	.	.	.	.	.	.	.	.	.	.
20191	chr13	112616099	112616325	chr13	112616099	112616325	226	True	70	226.0	0.0	1	5	0.00000	0.00000	0.9785	True	True	True	True	290	13	.	0.8472	.	0.8541	.	.	.	.	.	.	.	.
20192	chr13	112623395	112623526	chr13	112623395	112623526	131	True	70	132.9	11.2	2	7	0.00000	0.00000	0.9948	True	True	True	True	154	13	0.8142	0.8654	0.8877	0.9001	.	.	.	.	.	.	.	.
20193	chr13	112625049	112625159	chr13	112625049	112625159	110	True	70	127.3	40.0	2	2	0.00000	0.00000	0.9901	True	True	True	True	139	7	0.8713	0.8557	0.8865	0.8756	.	.	.	.	.	.	.	.
20194	chr13	112645363	112645689	chr13	112645356	112645689	333	True	70	428.5	43.8	6	15	0.00000	0.00000	0.9849	True	True	True	True	435	91	0.8872	0.7314	0.8128	0.7323	.	.	.	.	.	.	.	.
20195	chr13	112657423	112657882	chr13	112657423	112657884	461	True	70	471.8	135.0	21	28	0.00000	0.00000	0.9840	True	True	True	True	561	104	0.5545	0.6831	0.5569	0.6642	True	.	1	1	.	.	.	.
20196	chr13	112663454	112664061	chr13	112663454	112664063	609	False	.	.	.	.	.	.	.	.	.	.	.	.	.	.	.	.	.	.	.	.	.	.	.	.	.	.
20197	chr13	112665698	112667035	chr13	112665695	112667035	1340	True	70	1364.3	58.2	14	22	0.00000	0.00000	0.9196	True	True	True	True	1497	207	0.8932	0.5735	0.8370	0.5218	True	True	1	.	.	.	.	.
20198	chr13	112672916	112673157	chr13	112672916	112673165	249	True	70	249.2	1.9	7	14	0.00000	0.00000	0.9870	True	True	True	True	297	26	0.9699	0.7905	0.9688	0.7572	.	.	.	.	.	.	.	.
20199	chr13	112676372	112676762	chr13	112676372	112676762	390	True	70	371.4	45.5	3	8	0.00000	0.00000	0.9888	True	True	True	True	308	25	0.7718	0.7162	0.7362	0.7126	.	.	.	.	.	.	.	.
20200	chr13	112678432	112678655	chr13	112678432	112678656	224	False	.	.	.	.	.	.	.	.	.	.	.	.	.	.	.	.	.	.	.	.	.	.	.	.	.	.
20201	chr13	112704557	112704687	chr13	112704557	112704687	130	True	70	130.0	0.0	1	1	0.00000	0.00000	0.9947	True	True	True	True	106	4	.	.	.	.	.	.	.	.	.	.	.	.
20202	chr13	112713884	112714171	chr13	112713869	112714171	302	True	70	771.7	49.6	11	20	0.00000	0.00000	0.6709	True	True	True	True	890	106	0.6354	0.5344	0.4526	0.4991	.	.	.	.	.	.	.	.
20203	chr13	112715323	112715525	chr13	112715323	112715525	202	True	70	381.3	70.1	5	7	0.00000	0.00000	0.8628	True	True	True	True	284	42	0.5842	0.3163	0.8160	0.5069	True	True	1	.	.	.	.	.
20204	chr13	112719084	112719236	chr13	112719084	112719236	152	True	70	152.0	0.2	3	6	0.00000	0.00000	0.9923	True	True	True	True	194	18	0.9895	0.8446	0.9816	0.8477	.	.	.	.	.	.	.	.
20205	chr13	112726137	112726443	chr13	112726137	112726443	306	True	70	327.4	177.6	4	6	0.00000	0.14177	0.9545	True	False	True	False	.	.	.	.	.	.	.	.	.	.	.	.	.	.
20206	chr13	112746308	112746477	chr13	112746308	112746477	169	True	70	179.0	15.8	5	8	0.00000	0.00000	0.9898	True	True	True	True	224	26	0.8418	0.6868	0.7189	0.6707	.	.	.	.	.	.	.	.
20207	chr13	112749648	112750671	chr13	112749648	112750671	1023	True	70	1068.9	80.1	6	10	0.00000	0.00000	0.9883	True	True	True	True	340	40	0.8447	0.7377	0.7071	0.6077	.	.	.	.	.	.	.	.
20208	chr13	112755547	112756057	chr13	112755547	112756057	510	True	70	471.3	60.9	4	11	0.00000	0.00000	0.9947	True	True	True	True	350	34	0.8471	0.7505	0.6515	0.5679	True	.	2	1	.	.	.	.
20209	chr13	112756790	112756914	chr13	112756790	112756916	126	True	70	129.3	11.0	5	6	0.00000	0.00000	0.9956	True	True	True	True	152	19	0.8409	0.8054	0.7889	0.7848	True	True	1	.	.	.	.	.
20210	chr13	112761541	112761751	chr13	112761541	112761751	210	False	.	.	.	.	.	.	.	.	.	.	.	.	.	.	.	.	.	.	.	.	.	.	.	.	.	.
20211	chr13	112766783	112767555	chr13	112766783	112767555	772	True	70	492.7	273.2	28	25	0.00000	0.00000	0.8616	True	True	True	True	612	109	.	.	.	.	.	.	.	.	.	.	.	.
20212	chr13	112778564	112779449	chr13	112778564	112779449	885	True	70	904.3	19.0	11	22	0.00000	0.00000	0.9910	True	True	True	True	374	62	0.6449	0.5648	0.6720	0.5654	True	.	1	1	.	.	.	.
20213	chr13	112796697	112796899	chr13	112796697	112796899	202	False	.	.	.	.	.	.	.	.	.	.	.	.	.	.	.	.	.	.	.	.	.	.	.	.	.	.
20214	chr13	112801011	112801478	chr13	112801011	112801478	467	False	.	.	.	.	.	.	.	.	.	.	.	.	.	.	.	.	.	.	.	.	.	.	.	.	.	.
20215	chr13	112803675	112804492	chr13	112803675	112804492	817	True	70	835.8	317.0	57	31	0.00000	0.00000	0.3930	True	True	False	False	.	.	.	.	.	.	.	.	.	.	.	.	.	.
20216	chr13	112811197	112811401	chr13	112811161	112811436	275	True	70	280.3	4.7	12	12	0.00000	0.00000	0.9980	True	True	True	True	237	11	0.9831	0.4586	0.9797	0.4079	.	.	.	.	.	.	.	.
20217	chr13	112815131	112815537	chr13	112815131	112815539	408	True	70	409.1	6.3	2	6	0.00000	0.00000	0.9947	True	True	True	True	333	34	0.9596	0.8217	0.9723	0.8350	.	.	.	.	.	.	.	.
20218	chr13	112818069	112818392	chr13	112818069	112818392	323	True	70	323.1	0.2	2	21	0.00000	0.00000	0.9865	True	True	True	True	483	45	0.9636	0.7910	0.9450	0.7447	.	.	.	.	.	.	.	.
20219	chr13	112825934	112826211	chr13	112825934	112826211	277	True	70	277.0	0.0	1	5	0.00000	0.00000	0.9855	True	True	True	True	265	19	.	0.9001	.	0.8384	.	.	.	.	.	.	.	.
20220	chr13	112828057	112828617	chr13	112828057	112828626	569	True	70	586.1	16.5	7	15	0.00000	0.00000	0.9265	True	True	True	True	707	79	0.9651	0.5446	0.8089	0.4269	.	.	.	.	.	.	.	.
20221	chr13	112831809	112832124	chr13	112831809	112832124	315	True	70	313.3	1.9	3	8	0.00000	0.00000	0.9876	True	True	True	True	385	28	0.9752	0.8855	0.9553	0.8407	.	.	.	.	.	.	.	.
20222	chr13	112838296	112838463	chr13	112838296	112838463	167	True	70	167.0	0.3	3	7	0.00000	0.00000	0.9869	True	True	True	True	188	24	0.9864	0.7368	0.9675	0.7309	.	.	.	.	.	.	.	.
20223	chr13	112843011	112843354	chr13	112843011	112843354	343	True	70	343.0	0.1	2	7	0.00000	0.00000	0.9847	True	True	True	True	411	18	0.9827	0.8137	.	0.7890	.	.	.	.	.	.	.	.
20224	chr13	112844746	112845867	chr13	112844742	112845869	1127	True	70	951.4	279.2	12	19	0.00000	0.00000	0.9847	True	True	True	True	904	114	0.8957	0.8245	0.7026	0.7595	True	.	1	1	.	.	.	.
20225	chr13	112872801	112873432	chr13	112872801	112873432	631	True	70	1568.7	447.9	20	28	0.00000	0.00000	0.9897	True	True	True	True	616	79	0.5408	0.5769	0.4910	0.4997	.	.	.	.	.	.	.	.
20226	chr13	112882993	112883183	chr13	112882993	112883183	190	True	70	187.1	0.5	3	8	0.00000	0.00000	0.9781	True	True	True	True	267	15	0.9463	0.8209	0.9306	0.8273	True	.	1	1	.	.	.	.
20227	chr13	112884734	112884912	chr13	112884734	112884914	180	True	70	160.6	27.7	2	5	0.00000	0.00000	0.9972	True	True	True	True	81	6	0.6821	0.7287	0.6240	0.6798	.	.	.	.	.	.	.	.
20228	chr13	112907369	112907501	chr13	112907369	112907501	132	True	70	132.0	0.0	1	2	0.00000	0.00000	0.9956	True	True	True	True	126	7	.	0.9465	.	0.9160	.	.	.	.	.	.	.	.
20229	chr13	112912776	112913304	chr13	112912775	112913304	529	True	70	529.2	5.4	4	5	0.00000	0.00000	0.9867	True	True	True	True	432	46	0.9848	0.7241	0.8810	0.6356	True	.	1	1	.	.	.	.
20230	chr13	112926109	112926624	chr13	112926109	112926624	515	True	70	517.8	22.8	3	10	0.00000	0.00000	0.9815	True	True	True	True	579	60	0.9669	0.7470	0.9567	0.7373	.	.	.	.	.	.	.	.
20231	chr13	112937730	112938356	chr13	112937730	112938356	626	False	.	.	.	.	.	.	.	.	.	.	.	.	.	.	.	.	.	.	.	.	.	.	.	.	.	.
20232	chr13	112943957	112944268	chr13	112943957	112944268	311	True	70	312.2	6.5	4	9	0.00000	0.00000	0.9695	True	True	True	True	420	25	0.9567	0.6091	0.9732	0.7896	True	.	1	1	.	.	.	.
20233	chr13	112962126	112962286	chr13	112962126	112962286	160	True	70	157.4	1.9	2	5	0.00000	0.00000	0.9839	True	True	True	True	262	15	0.9775	0.9506	0.9400	0.9014	True	.	2	7	.	.	.	.
20234	chr13	112967725	112967998	chr13	112967725	112967998	273	True	70	310.7	55.7	3	11	0.00000	0.00000	0.9945	True	True	True	True	272	26	0.6745	0.7153	0.6862	0.7080	True	True	2	2	.	.	.	.
20235	chr13	112968975	112969127	chr13	112968975	112969127	152	True	70	152.0	0.0	1	1	0.00000	0.00000	.	True	True	True	True	132	1	.	.	.	.	.	.	.	.	.	.	.	.
20236	chr13	112972465	112972861	chr13	112972221	112972861	640	True	70	1580.5	6.1	9	19	0.00000	0.00000	0.9348	True	True	True	True	1600	102	0.9900	0.5954	0.9918	0.6163	True	.	1	1	.	.	.	.
20237	chr13	112974249	112974411	chr13	112974249	112974411	162	True	70	162.0	0.2	2	6	0.00000	0.00000	0.9830	True	True	True	True	246	23	0.9366	0.7023	.	0.7546	True	.	1	2	.	.	.	.
20238	chr13	112980950	112981249	chr13	112980950	112981249	299	True	70	299.1	0.3	3	14	0.00000	0.00000	0.9827	True	True	True	True	406	48	0.9704	0.7406	.	0.8291	.	.	.	.	.	.	.	.
20239	chr13	112988489	112989753	chr13	112988489	112989753	1264	True	70	1192.2	46.7	8	19	0.00000	0.00000	0.9874	True	True	True	True	582	87	0.7293	0.6147	0.7714	0.6830	.	.	.	.	.	.	.	.
20240	chr13	112991234	112991454	chr13	112991234	112991454	220	True	70	220.0	0.4	4	7	0.00000	0.00000	0.9861	True	True	True	True	227	31	0.8567	0.7064	.	0.7169	True	.	1	2	.	.	.	.
20241	chr13	112994251	112994432	chr13	112994101	112994432	331	True	70	331.0	0.1	2	10	0.00000	0.00000	0.9871	True	True	True	True	356	27	0.9890	0.9071	.	0.8796	.	.	.	.	.	.	.	.
20242	chr13	112999855	113000051	chr13	112999855	113000051	196	True	70	183.9	25.3	3	10	0.00000	0.00000	0.9840	True	True	True	True	261	19	0.9131	0.8932	0.9063	0.8855	True	True	3	.	.	.	.	.
20243	chr13	113000897	113000980	chr13	113000897	113000982	85	True	70	92.6	15.9	2	3	0.00000	0.00000	0.9984	True	True	True	True	75	6	0.9894	0.9757	0.9600	0.9261	True	True	3	1	.	.	.	.
20244	chr13	113003159	113003511	chr13	113003159	113003511	352	True	70	351.0	7.9	3	5	0.00000	0.00000	0.9783	True	True	True	True	396	29	0.8968	0.5472	.	0.7256	.	.	.	.	.	.	.	.
20245	chr13	113005456	113005674	chr13	113005455	113005674	219	True	70	219.0	0.0	1	2	0.00000	0.00000	0.9934	True	True	True	True	190	14	.	0.5659	.	0.7507	.	.	.	.	.	.	.	.
20246	chr13	113011411	113013007	chr13	113011411	113013009	1598	True	70	1569.3	471.7	18	28	0.00000	0.00000	0.9901	True	True	True	True	1083	184	0.6653	0.6660	0.4536	0.5441	True	True	2	5	.	.	.	.
20247	chr13	113013893	113014104	chr13	113013893	113014104	211	True	70	211.0	0.2	2	5	0.00000	0.00000	0.9876	True	True	True	True	233	17	0.9795	0.7687	.	0.9297	.	.	.	.	.	.	.	.
20248	chr13	113020764	113021030	chr13	113020764	113021030	266	True	70	261.6	11.5	4	12	0.00000	0.00000	0.9850	True	True	True	True	367	35	0.9707	0.8197	0.9618	0.8604	.	.	.	.	.	.	.	.
20249	chr13	113024785	113026300	chr13	113024785	113026300	1515	True	70	1509.8	171.5	15	29	0.00000	0.00000	0.9867	True	True	True	True	1247	171	0.6208	0.6797	0.3233	0.5592	True	.	1	1	.	.	.	.
20250	chr13	113028799	113028938	chr13	113028799	113028938	139	True	70	139.0	0.2	2	3	0.00000	0.00000	0.9803	True	True	True	True	154	6	0.9911	0.5700	.	.	.	.	.	.	.	.	.	.
20251	chr13	113032932	113033481	chr13	113032932	113033481	549	True	70	825.8	249.1	13	21	0.00000	0.00000	0.9627	True	True	True	True	904	212	.	.	.	.	.	.	.	.	.	.	.	.
20252	chr13	113034526	113034729	chr13	113034526	113034729	203	True	70	203.3	2.0	3	13	0.00000	0.00000	0.9861	True	True	True	True	294	42	0.8475	0.8164	0.8200	0.8083	True	.	1	1	.	.	.	.
20253	chr13	113041400	113041609	chr13	113041400	113041609	209	True	70	209.0	6.9	4	7	0.00000	0.00000	0.9949	True	True	True	True	188	20	0.9560	0.8593	0.9571	0.9078	.	.	.	.	.	.	.	.
20254	chr13	113047744	113047955	chr13	113047744	113047955	211	True	70	224.1	16.6	4	11	0.00000	0.00000	0.9787	True	True	True	True	311	32	0.8567	0.7820	0.8368	0.8022	True	.	1	2	.	.	.	.
20255	chr13	113050145	113050323	chr13	113050145	113050323	178	True	70	183.2	4.0	6	12	0.00000	0.00000	0.9818	True	True	True	True	275	28	0.9741	0.8391	0.9456	0.7968	True	.	2	2	.	.	.	.
20256	chr13	113056250	113059036	chr13	113056250	113059036	2786	True	70	2805.2	20.5	15	24	0.00000	0.00000	0.9681	True	True	True	True	2114	321	0.9519	0.6419	0.9134	0.5779	.	.	.	.	.	.	.	.
20257	chr13	113063265	113063550	chr13	113063265	113063550	285	True	70	277.1	15.8	5	12	0.00000	0.00000	0.9908	True	True	True	True	364	39	0.7821	0.6952	0.6412	0.6057	.	.	.	.	.	.	.	.
20258	chr13	113067175	113069685	chr13	113067175	113069685	2510	False	.	.	.	.	.	.	.	.	.	.	.	.	.	.	.	.	.	.	.	.	.	.	.	.	.	.
20259	chr13	113078047	113078267	chr13	113078046	113078267	221	True	70	216.8	12.0	4	8	0.00000	0.00000	0.9980	True	True	True	True	134	13	0.7909	0.7698	0.7877	0.7404	.	.	.	.	.	.	.	.
20260	chr13	113079729	113080335	chr13	113079729	113080335	606	True	70	836.4	118.5	6	19	0.00000	0.00000	0.9780	True	True	True	True	614	57	0.7449	0.6730	0.6765	0.6142	True	.	1	1	.	.	.	.
20261	chr13	113081766	113082120	chr13	113081745	113082120	375	True	70	375.0	0.0	1	8	0.00000	0.00000	0.9920	True	True	True	True	437	36	.	0.8521	.	0.8120	.	.	.	.	.	.	.	.
20262	chr13	113084207	113084392	chr13	113084207	113084392	185	True	70	194.0	8.5	4	6	0.00000	0.00000	0.9817	True	True	True	True	201	17	0.9763	0.7529	0.9518	0.8536	True	True	1	2	.	.	.	.
20263	chr13	113085594	113085933	chr13	113085594	113085933	339	True	70	313.8	28.3	3	9	0.00000	0.00000	0.9881	True	True	True	True	216	20	0.5976	0.5283	0.4899	0.5217	True	.	1	1	.	.	.	.
20264	chr13	113089217	113089473	chr13	113089217	113089475	258	True	70	322.8	77.0	8	23	0.00000	0.00000	0.9884	True	True	True	True	206	24	0.2835	0.3540	0.2527	0.3220	.	.	.	.	.	.	.	.
20265	chr13	113092311	113092507	chr13	113092311	113092509	198	True	70	197.3	6.1	3	5	0.00000	0.00000	0.9901	True	True	True	True	203	17	0.9347	0.8136	0.9046	0.7613	.	.	.	.	.	.	.	.
20266	chr13	113107238	113109275	chr13	113107238	113109277	2039	True	70	2015.0	455.0	33	30	0.00000	0.00000	0.9657	True	True	True	True	1738	324	0.5591	0.5665	0.3338	0.3348	.	.	.	.	.	.	.	.
20267	chr13	113111315	113113048	chr13	113111315	113113151	1836	True	70	1796.3	154.5	11	16	0.00000	0.00000	0.9470	True	True	True	True	1194	136	0.8696	0.6139	0.8602	0.5263	True	.	1	1	.	.	.	.
20268	chr13	113117584	113117808	chr13	113117584	113117810	226	True	70	242.3	20.3	6	13	0.00000	0.00000	0.9957	True	True	True	True	215	32	0.5764	0.6406	0.5862	0.6347	True	.	2	2	.	.	.	.
20269	chr13	113119441	113119615	chr13	113119441	113119775	334	True	70	334.0	0.0	1	4	0.00000	0.00000	0.9872	True	True	True	True	392	17	.	0.7951	0.9808	0.7614	.	.	.	.	.	.	.	.
20270	chr13	113130061	113130209	chr13	113130061	113130209	148	True	70	147.2	6.3	2	6	0.00000	0.00000	0.9882	True	True	True	True	183	10	0.8462	0.7976	0.8970	0.8547	.	.	.	.	.	.	.	.
20271	chr13	113136447	113137083	chr13	113136447	113137083	636	False	.	.	.	.	.	.	.	.	.	.	.	.	.	.	.	.	.	.	.	.	.	.	.	.	.	.
20272	chr13	113144744	113145311	chr13	113144744	113145311	567	False	.	.	.	.	.	.	.	.	.	.	.	.	.	.	.	.	.	.	.	.	.	.	.	.	.	.
20273	chr13	113151336	113151810	chr13	113151336	113151811	475	True	70	594.4	128.2	12	20	0.00000	0.00000	0.9899	True	True	True	True	393	37	0.4793	0.5144	0.2653	0.3187	True	True	1	2	.	.	.	.
20274	chr13	113152616	113152761	chr13	113152616	113152761	145	True	70	145.0	0.0	1	1	0.00000	0.00000	0.9983	True	True	True	True	57	7	.	.	.	.	.	.	.	.	.	.	.	.
20275	chr13	113153992	113154404	chr13	113153992	113154406	414	True	70	445.4	109.6	33	31	0.00000	0.00000	0.9400	True	True	True	True	645	114	0.0538	0.0559	0.2046	0.1896	.	.	.	.	.	.	.	.
20276	chr13	113161727	113163004	chr13	113161727	113163004	1277	True	70	1536.7	440.6	39	31	0.00000	0.00000	0.9846	True	True	True	True	800	103	0.4785	0.4434	0.6033	0.5123	True	True	1	2	.	.	.	.
20277	chr13	113176445	113176541	chr13	113176445	113176541	96	False	.	.	.	.	.	.	.	.	.	.	.	.	.	.	.	.	.	.	.	.	.	.	.	.	.	.
20278	chr13	113184672	113184963	chr13	113184672	113184965	293	True	70	292.2	6.5	3	6	0.00000	0.00000	0.9859	True	True	True	True	288	26	0.9419	0.7629	.	0.6550	.	.	.	.	.	.	.	.
20279	chr13	113186442	113186636	chr13	113186442	113186638	196	True	70	196.0	0.0	1	7	0.00000	0.00000	0.9971	True	True	True	True	82	9	.	0.8975	.	0.9266	True	.	2	2	.	.	.	.
20280	chr13	113189294	113189431	chr13	113189294	113189433	139	False	.	.	.	.	.	.	.	.	.	.	.	.	.	.	.	.	.	.	.	.	.	.	.	.	.	.
20281	chr13	113214838	113216224	chr13	113214838	113216224	1386	True	70	1360.7	53.5	4	12	0.00000	0.00000	0.9769	True	True	True	True	1108	112	0.9701	0.6659	0.9632	0.6719	True	True	3	9	.	.	.	.
20282	chr13	113231973	113232447	chr13	113231973	113232447	474	True	70	847.4	511.8	55	31	0.00000	0.00000	0.9706	True	True	True	True	634	99	0.6081	0.6684	0.6585	0.6562	True	True	1	3	True	False	1	1
20283	chr13	113249199	113249439	chr13	113249199	113249439	240	False	.	.	.	.	.	.	.	.	.	.	.	.	.	.	.	.	.	.	.	.	.	.	.	.	.	.
20284	chr13	113262764	113263193	chr13	113262764	113263195	431	True	70	1454.4	381.2	8	21	0.00000	0.00000	0.9952	True	True	True	True	252	34	0.4487	0.4687	0.4020	0.4183	.	.	.	.	.	.	.	.
20285	chr13	113274854	113275008	chr13	113274854	113275010	156	True	70	163.6	19.7	2	2	0.00000	0.00000	0.9907	True	True	True	True	118	9	0.9857	0.8884	0.9613	0.9155	.	.	.	.	.	.	.	.
20286	chr13	113278913	113279393	chr13	113278913	113279396	483	True	70	501.7	34.5	5	14	0.00000	0.00000	0.9858	True	True	True	True	680	71	0.9567	0.7522	0.9615	0.7703	True	.	1	1	.	.	.	.
20287	chr13	113281278	113281438	chr13	113281277	113281440	163	True	70	162.8	7.6	17	22	0.00000	0.00000	0.9985	True	True	True	True	232	31	0.5001	0.4011	0.7848	0.5313	.	.	.	.	.	.	.	.
20288	chr13	113285898	113286215	chr13	113285898	113286215	317	True	70	318.3	7.8	2	6	0.00000	0.00000	0.9947	True	True	True	True	238	16	0.8272	0.6395	0.7605	0.5943	.	.	.	.	.	.	.	.
20289	chr13	113299273	113299853	chr13	113298933	113300740	1807	False	.	.	.	.	.	.	.	.	.	.	.	.	.	.	.	.	.	.	.	.	.	.	.	.	.	.
20290	chr13	113310548	113310743	chr13	113310548	113310745	197	True	70	196.9	0.5	4	7	0.00000	0.00000	0.9851	True	True	True	True	173	18	0.9957	0.6713	0.9939	0.7349	True	True	1	.	.	.	.	.
20291	chr13	113313495	113315328	chr13	113313495	113315328	1833	True	70	1707.2	186.9	7	17	0.00000	0.00000	0.9836	True	True	True	True	696	107	0.8006	0.6354	0.7180	0.5850	.	.	.	.	.	.	.	.
20292	chr13	113322679	113322886	chr13	113322679	113322888	209	True	70	208.0	5.1	4	15	0.00000	0.00000	0.9625	True	True	True	True	217	38	0.3652	0.3228	0.3323	0.3455	.	.	.	.	.	.	.	.
20293	chr13	113328858	113328998	chr13	113328858	113328998	140	True	70	140.0	0.0	1	2	0.00000	0.00000	0.9908	True	True	True	True	136	7	.	0.8870	.	0.9183	.	.	.	.	.	.	.	.
20294	chr13	113329957	113331168	chr13	113329957	113331170	1213	True	70	1173.7	57.9	6	16	0.00000	0.00000	0.9437	True	True	True	True	646	97	0.8684	0.6441	0.8046	0.4759	.	.	.	.	.	.	.	.
20295	chr13	113332221	113332452	chr13	113332221	113332454	233	True	70	280.6	15.9	8	11	0.00000	0.00000	0.9920	True	True	True	True	273	45	0.5458	0.6415	0.6500	0.7215	.	.	.	.	.	.	.	.
20296	chr13	113342588	113342713	chr13	113342588	113342713	125	True	70	127.9	0.4	3	5	0.00000	0.00000	0.9882	True	True	True	True	165	10	0.9459	0.8121	0.9515	0.9260	True	True	1	.	.	.	.	.
20297	chr13	113345936	113348071	chr13	113345936	113348071	2135	True	70	2029.2	823.3	58	31	0.00000	0.00000	0.9717	True	True	True	True	1658	324	0.6898	0.7554	0.6290	0.7128	True	True	3	5	.	.	.	.
20298	chr13	113350387	113350608	chr13	113350387	113350610	223	True	70	233.4	11.0	3	5	0.00000	0.00000	0.9835	True	True	True	True	282	29	0.9802	0.8063	0.9757	0.8394	True	True	3	5	.	.	.	.
20299	chr13	113357039	113357314	chr13	113356460	113357948	1488	False	.	.	.	.	.	.	.	.	.	.	.	.	.	.	.	.	.	.	.	.	.	.	.	.	.	.
20300	chr13	113364149	113364460	chr13	113364149	113364466	317	True	70	540.7	77.9	24	29	0.00000	0.00000	0.5931	True	True	True	True	1012	151	0.1521	0.1964	0.1268	0.1381	.	.	.	.	.	.	.	.
20301	chr13	113367843	113367976	chr13	113367843	113367976	133	True	70	165.2	22.5	4	6	0.00000	0.00000	0.9933	True	True	True	True	119	13	0.6790	0.6532	0.6648	0.6923	.	.	.	.	.	.	.	.
20302	chr13	113371390	113372718	chr13	113369644	113372718	3074	False	.	.	.	.	.	.	.	.	.	.	.	.	.	.	.	.	.	.	.	.	.	.	.	.	.	.
20303	chr13	113375034	113376304	chr13	113375034	113376304	1270	True	70	1160.8	44.4	10	24	0.00000	0.00000	0.9593	True	True	True	True	851	97	0.6867	0.4233	0.5148	0.2993	.	.	.	.	.	.	.	.
20304	chr13	113377147	113377801	chr13	113377146	113377801	655	False	.	.	.	.	.	.	.	.	.	.	.	.	.	.	.	.	.	.	.	.	.	.	.	.	.	.
20305	chr13	113378965	113379135	chr13	113378965	113379137	172	True	64	265.5	85.7	5	8	0.00000	0.00000	0.9963	True	True	True	True	160	16	0.8310	0.8071	0.6547	0.7317	True	True	1	.	.	.	.	.
20306	chr13	113393597	113393769	chr13	113393597	113393769	172	True	70	172.0	0.0	1	5	0.00000	0.00000	0.9824	True	True	True	True	129	12	.	0.8990	.	0.8882	True	.	1	1	.	.	.	.
20307	chr13	113403858	113404824	chr13	113403858	113404826	968	True	70	1100.8	114.9	7	15	0.00000	0.00000	0.9546	True	True	True	True	978	76	0.7983	0.4928	0.7192	0.4645	True	True	2	5	.	.	.	.
20308	chr13	113408838	113408995	chr13	113408838	113408995	157	True	70	173.3	12.9	6	13	0.00000	0.00000	0.8946	True	True	True	True	417	59	0.4430	0.2793	0.4434	0.6165	.	.	.	.	.	.	.	.
20309	chr13	113412678	113413181	chr13	113412675	113413183	508	True	70	739.9	256.1	27	29	0.00000	0.00000	0.9889	True	True	True	True	1284	155	.	.	.	.	.	.	.	.	.	.	.	.
20310	chr13	113418973	113419088	chr13	113418971	113419101	130	True	68	1176.9	713.3	62	30	0.00000	0.02605	0.8656	True	True	True	True	2485	367	.	.	.	.	.	.	.	.	.	.	.	.
20311	chr13	113420823	113421502	chr13	113420823	113421502	679	True	67	671.4	9.5	13	23	0.00000	0.00000	0.7026	True	True	True	True	1358	179	0.8458	0.7144	0.8712	0.6065	.	.	.	.	.	.	.	.
20312	chr13	113424651	113424983	chr13	113424651	113424984	333	True	66	1059.9	182.7	29	29	0.00000	0.00000	0.9207	True	True	True	True	1110	124	0.6448	0.5389	0.7379	0.6824	.	.	.	.	.	.	.	.
20313	chr13	113434132	113437429	chr13	113434132	113437429	3297	True	70	3768.7	385.2	17	30	0.00000	0.00000	0.9843	True	True	True	True	1809	265	0.5064	0.4660	0.6438	0.5734	True	.	1	1	.	.	.	.
20314	chr13	113441695	113441993	chr13	113441695	113441993	298	True	70	298.0	0.0	1	5	0.00000	0.00000	0.9770	True	True	True	True	314	19	.	0.7424	.	0.7100	True	.	1	1	.	.	.	.
20315	chr13	113444048	113444284	chr13	113444048	113444284	236	True	70	236.0	0.0	1	4	0.00000	0.00000	0.9863	True	True	True	True	218	17	.	0.8010	.	0.7931	.	.	.	.	.	.	.	.
20316	chr13	113446138	113446363	chr13	113446138	113446363	225	True	70	225.0	0.2	2	8	0.00000	0.00000	0.9508	True	True	True	True	299	17	0.9840	0.8292	.	0.8947	.	.	.	.	.	.	.	.
20317	chr13	113449138	113449614	chr13	113449138	113449614	476	True	70	489.9	52.3	4	7	0.00000	0.00000	0.9872	True	True	True	True	345	38	0.5740	0.3748	0.7290	0.5292	.	.	.	.	.	.	.	.
20318	chr13	113470519	113471408	chr13	113470519	113471408	889	True	70	889.7	3.4	2	12	0.00000	0.00000	0.9925	True	True	True	True	515	69	0.9261	0.7113	0.8886	0.6024	.	.	.	.	.	.	.	.
20319	chr13	113473061	113473203	chr13	113472988	113473203	215	True	70	215.0	0.2	3	3	0.00000	0.00000	0.9884	True	True	True	True	171	12	0.8829	0.5137	0.8998	0.6312	.	.	.	.	.	.	.	.
20320	chr13	113487458	113487619	chr13	113487458	113487619	161	True	70	161.0	0.0	1	1	0.00000	0.00000	.	True	True	True	True	141	1	.	.	.	.	.	.	.	.	.	.	.	.
20321	chr13	113488578	113488734	chr13	113488578	113488734	156	True	70	156.0	0.0	1	2	0.00000	0.00000	0.9932	True	True	True	True	157	4	.	0.8969	.	.	.	.	.	.	.	.	.	.
20322	chr13	113491304	113491573	chr13	113491304	113491573	269	True	70	269.0	0.1	2	2	0.00000	0.00000	0.9855	True	True	True	True	225	13	0.9935	0.6042	0.9740	0.8029	.	.	.	.	.	.	.	.
20323	chr13	113497073	113497677	chr13	113497073	113497681	608	True	70	612.4	7.5	3	7	0.00000	0.00000	0.9931	True	True	True	True	539	44	0.9483	0.7242	0.9108	0.6799	True	.	4	2	.	.	.	.
20324	chr13	113506104	113506445	chr13	113506104	113506445	341	True	70	284.2	85.8	6	12	0.00000	0.00000	0.9598	True	True	True	True	347	34	0.3224	0.4664	0.2361	0.4840	.	.	.	.	.	.	.	.
20325	chr13	113508902	113509479	chr13	113508902	113509479	577	True	70	695.7	200.3	5	8	0.00000	0.00000	0.9564	True	True	True	True	807	115	0.7312	0.5922	0.7551	0.6417	True	True	3	2	.	.	.	.
20326	chr13	113510924	113511151	chr13	113510924	113511153	229	True	70	258.8	50.7	2	5	0.00000	0.00000	0.9880	True	True	True	True	248	28	0.6977	0.7684	0.7732	0.8081	True	True	4	5	.	.	.	.
20327	chr13	113511915	113512496	chr13	113511915	113512967	1052	True	70	1044.4	18.7	5	11	0.00000	0.00000	0.9784	True	True	True	True	880	85	0.9492	0.6333	0.9123	0.7282	True	.	4	2	.	.	.	.
20328	chr13	113514426	113514749	chr13	113514426	113514751	325	False	.	.	.	.	.	.	.	.	.	.	.	.	.	.	.	.	.	.	.	.	.	.	.	.	.	.
20329	chr13	113519613	113519884	chr13	113519613	113519884	271	True	70	262.6	23.3	3	7	0.00000	0.00000	0.9896	True	True	True	True	229	16	0.8607	0.8171	0.8963	0.8161	True	True	3	3	.	.	.	.
20330	chr13	113521231	113521588	chr13	113521231	113521588	357	True	70	357.0	0.0	1	2	0.00000	0.00000	0.9727	True	True	True	True	344	13	.	0.6756	.	0.8636	True	.	1	1	.	.	.	.
20331	chr13	113522343	113522927	chr13	113522343	113522927	584	False	.	.	.	.	.	.	.	.	.	.	.	.	.	.	.	.	.	.	.	.	.	.	.	.	.	.
20332	chr13	113525533	113526098	chr13	113525533	113526100	567	False	.	.	.	.	.	.	.	.	.	.	.	.	.	.	.	.	.	.	.	.	.	.	.	.	.	.
20333	chr13	113532728	113533201	chr13	113532728	113533203	475	True	70	508.1	52.4	12	16	0.00000	0.00000	0.9935	True	True	True	True	295	32	0.3729	0.4412	0.3094	0.3122	.	.	.	.	.	.	.	.
20334	chr13	113535775	113535975	chr13	113535775	113535975	200	True	70	200.0	0.1	2	3	0.00000	0.00000	0.9715	True	True	True	True	236	12	0.9903	0.7353	.	0.8281	.	.	.	.	.	.	.	.
20335	chr13	113538137	113538254	chr13	113538137	113538254	117	True	70	123.2	7.4	3	6	0.00000	0.00000	0.9837	True	True	True	True	204	13	0.9323	0.9397	0.9342	0.8995	True	True	4	6	.	.	.	.
20336	chr13	113545598	113545724	chr13	113545598	113545726	128	True	70	128.0	0.1	2	2	0.00000	0.00000	0.9910	True	True	True	True	104	9	0.9962	0.7425	.	.	.	.	.	.	.	.	.	.
20337	chr13	113557763	113557946	chr13	113557759	113557948	189	True	70	136.1	55.6	38	28	0.00000	0.00000	0.9370	True	True	True	True	225	56	.	.	.	.	.	.	.	.	.	.	.	.
20338	chr13	113560080	113560568	chr13	113560080	113560568	488	True	70	395.6	101.1	8	17	0.00000	0.00000	0.9774	True	True	True	True	491	82	0.9023	0.7890	0.8270	0.7364	True	True	4	3	.	.	.	.
20339	chr13	113564989	113565871	chr13	113564483	113565900	1417	True	70	1463.9	122.6	23	27	0.00000	0.00000	0.8310	True	True	True	True	2186	155	0.8682	0.7074	0.8074	0.6741	True	.	1	1	.	.	.	.
20340	chr13	113583668	113584390	chr13	113583554	113584392	838	True	70	796.9	41.6	13	19	0.00000	0.00000	0.9582	True	True	True	True	633	61	0.8230	0.4816	0.7004	0.3347	.	.	.	.	.	.	.	.
20341	chr13	113588677	113589063	chr13	113588677	113589063	386	True	70	385.7	0.8	2	7	0.00000	0.00000	0.9736	True	True	True	True	407	21	0.9939	0.7469	0.9933	0.7338	.	.	.	.	.	.	.	.
20342	chr13	113592730	113594643	chr13	113592730	113594643	1913	True	70	1912.4	4.8	4	12	0.00000	0.00000	0.9775	True	True	True	True	948	110	0.7966	0.6112	0.8777	0.6826	.	.	.	.	.	.	.	.
20343	chr13	113599881	113600983	chr13	113599749	113600983	1234	True	70	1249.7	19.7	3	6	0.00000	0.00000	0.9678	True	True	True	True	962	89	0.9828	0.5992	0.9802	0.6180	.	.	.	.	.	.	.	.
20344	chr13	113601759	113602412	chr13	113601759	113602412	653	True	70	636.5	17.0	2	10	0.00000	0.00000	0.9752	True	True	True	True	686	65	0.9931	0.7871	0.9895	0.8114	True	True	3	3	.	.	.	.
20345	chr13	113605788	113606261	chr13	113605788	113606264	476	True	70	475.2	24.7	6	9	0.00000	0.00000	0.9789	True	True	True	True	409	54	0.8104	0.6412	0.7771	0.6400	.	.	.	.	.	.	.	.
20346	chr13	113613558	113613775	chr13	113613558	113613775	217	True	70	219.1	3.2	6	11	0.00000	0.00000	0.9899	True	True	True	True	279	40	0.9109	0.8610	0.9047	0.8233	.	.	.	.	.	.	.	.
20347	chr13	113617417	113617702	chr13	113617417	113617703	286	True	70	281.7	11.8	3	7	0.00000	0.00000	0.9937	True	True	True	True	147	24	0.8106	0.6733	0.8508	0.7549	.	.	.	.	.	.	.	.
20348	chr13	113624287	113626171	chr13	113624287	113626171	1884	True	70	2134.5	313.6	20	26	0.00000	0.00000	0.9747	True	True	True	True	1215	177	0.6741	0.4743	0.6787	0.4788	True	True	1	.	.	.	.	.
20349	chr13	113628066	113628329	chr13	113628066	113628329	263	True	70	266.9	16.0	2	5	0.00000	0.00000	0.9953	True	True	True	True	159	21	0.9805	0.8384	0.9432	0.8085	.	.	.	.	.	.	.	.
20350	chr13	113633269	113633551	chr13	113633269	113633553	284	True	70	284.0	0.2	2	4	0.00000	0.00000	0.9890	True	True	True	True	195	12	0.9924	0.5816	.	.	.	.	.	.	.	.	.	.
20351	chr13	113634780	113634950	chr13	113634780	113634950	170	True	70	172.1	1.1	3	6	0.00000	0.00000	0.9822	True	True	True	True	221	22	0.9926	0.8784	0.9825	0.8756	True	.	2	1	.	.	.	.
20352	chr13	113638223	113638464	chr13	113638223	113638575	352	True	70	352.0	0.1	2	4	0.00000	0.00000	0.9924	True	True	True	True	361	18	0.9835	0.7254	0.9803	0.6540	.	.	.	.	.	.	.	.
20353	chr13	113665324	113666561	chr13	113665324	113666561	1237	True	70	1237.5	14.7	7	12	0.00000	0.00000	0.9442	True	True	True	True	1220	112	0.9791	0.6023	0.9757	0.6088	.	.	.	.	.	.	.	.
20354	chr13	113670633	113670900	chr13	113670633	113670900	267	True	70	254.0	20.8	5	10	0.00000	0.00000	0.9297	True	True	True	True	254	27	0.7619	0.4277	0.7283	0.4461	True	.	1	1	.	.	.	.
20355	chr13	113672337	113672529	chr13	113672337	113672557	220	True	70	642.4	47.1	10	15	0.00000	0.00000	0.9804	True	True	True	True	547	73	0.6943	0.6116	0.6725	0.5608	True	.	1	2	.	.	.	.
20356	chr13	113723801	113723927	chr13	113723758	113723927	169	True	70	173.5	6.4	4	7	0.00000	0.00000	0.9885	True	True	True	True	212	15	0.9913	0.8392	0.9770	0.9417	True	True	2	1	.	.	.	.
20357	chr13	113725258	113726516	chr13	113725255	113726518	1263	True	70	962.5	213.0	31	31	0.00000	0.00000	0.9781	True	True	True	True	487	75	.	.	.	.	.	.	.	.	.	.	.	.
20358	chr13	113729723	113730627	chr13	113729723	113730627	904	True	70	892.4	31.3	8	25	0.00000	0.00000	0.7456	True	True	True	True	1068	96	0.9592	0.6483	0.9238	0.4200	.	.	.	.	.	.	.	.
20359	chr13	113733487	113734090	chr13	113733486	113734090	604	False	.	.	.	.	.	.	.	.	.	.	.	.	.	.	.	.	.	.	.	.	.	.	.	.	.	.
20360	chr13	113740971	113741327	chr13	113740971	113741327	356	True	70	355.1	28.7	3	16	0.00000	0.00000	0.9902	True	True	True	True	273	34	0.7525	0.6709	0.7031	0.6483	.	.	.	.	.	.	.	.
20361	chr13	113751901	113752904	chr13	113751901	113752906	1005	True	70	1038.2	144.6	15	31	0.00000	0.00000	0.9886	True	True	True	True	687	98	.	.	.	.	.	.	.	.	.	.	.	.
20362	chr13	113760467	113761036	chr13	113760467	113761036	569	True	70	705.8	14.4	4	8	0.00000	0.00000	0.9729	True	True	True	True	441	38	0.8753	0.5448	0.8759	0.5154	.	.	.	.	.	.	.	.
20363	chr13	113772449	113772601	chr13	113772449	113772601	152	False	.	.	.	.	.	.	.	.	.	.	.	.	.	.	.	.	.	.	.	.	.	.	.	.	.	.
20364	chr13	113774543	113775246	chr13	113774543	113775246	703	True	70	698.7	10.4	11	20	0.00000	0.00000	0.9702	True	True	True	True	886	83	0.9575	0.7722	0.9606	0.7535	.	.	.	.	.	.	.	.
20365	chr13	113786374	113786704	chr13	113786150	113786704	554	True	68	539.4	19.2	5	12	0.00000	0.00000	0.9782	True	True	True	True	676	54	0.9885	0.7263	0.9842	0.7792	True	.	1	1	.	.	.	.
20366	chr13	113788025	113788400	chr13	113788025	113788402	377	True	68	432.3	137.1	31	24	0.00000	0.00000	0.9913	True	True	True	True	843	76	0.0915	.	0.4126	.	.	.	.	.	.	.	.	.
20367	chr13	113789686	113790873	chr13	113789686	113790875	1189	True	68	1059.6	169.7	3	13	0.00000	0.00000	0.9798	True	True	True	True	822	91	0.8516	0.7027	0.7504	0.6467	True	.	2	3	.	.	.	.
20368	chr13	113793395	113793547	chr13	113793395	113793549	154	True	68	211.3	34.4	3	5	0.00000	0.00000	0.9927	True	True	True	True	148	14	0.8742	0.8570	0.8197	0.7746	True	True	3	.	.	.	.	.
20369	chr13	113795421	113796565	chr13	113795421	113796565	1144	True	68	1131.8	19.8	7	16	0.00000	0.00000	0.9643	True	True	True	True	653	86	0.8855	0.6008	0.8223	0.4931	.	.	.	.	.	.	.	.
20370	chr13	113798067	113798850	chr13	113798067	113798850	783	True	68	774.7	68.0	4	3	0.00000	0.00000	0.9766	True	True	True	True	644	48	0.6090	0.3699	0.6664	0.4165	.	.	.	.	.	.	.	.
20371	chr13	113800901	113801055	chr13	113800896	113801055	159	True	68	128.7	28.1	7	19	0.00000	0.00000	0.9884	True	True	True	True	182	24	.	.	.	.	.	.	.	.	.	.	.	.
20372	chr13	113804560	113804782	chr13	113804560	113804782	222	True	68	268.1	71.7	8	17	0.00000	0.00000	0.9953	True	True	True	True	181	28	.	.	.	.	.	.	.	.	.	.	.	.
20373	chr13	113811127	113811618	chr13	113811127	113811618	491	True	70	520.4	65.9	15	25	0.00000	0.00000	0.7160	True	True	True	True	1487	225	0.4846	0.3642	0.4217	0.2281	.	.	.	.	.	.	.	.
20374	chr13	113812753	113813036	chr13	113812753	113813036	283	True	69	435.1	331.3	24	30	0.00000	0.00000	0.9547	True	True	True	True	1319	231	.	.	.	.	.	.	.	.	.	.	.	.
20375	chr13	113815206	113815415	chr13	113815206	113815417	211	True	66	223.1	34.3	8	14	0.00000	0.00000	0.9928	True	True	True	True	234	26	0.7068	0.6512	0.5644	0.5823	.	.	.	.	.	.	.	.
20376	chr13	113824016	113824441	chr13	113824016	113824443	427	True	64	1224.9	984.3	26	25	0.00000	0.00000	0.9777	True	True	True	True	1175	176	0.6940	0.7268	0.7116	0.7101	True	True	2	4	.	.	.	.
20377	chr13	113826381	113826753	chr13	113826381	113826755	374	True	66	484.0	183.4	32	29	0.00000	0.00000	0.9918	True	True	True	True	754	131	.	.	.	.	.	.	.	.	.	.	.	.
20378	chr13	113831714	113832171	chr13	113831714	113832173	459	True	66	422.2	50.9	13	18	0.00000	0.00000	0.9963	True	True	True	True	258	35	0.5711	0.6115	0.4135	0.3651	.	.	.	.	.	.	.	.
20379	chr13	113833565	113834253	chr13	113833565	113834253	688	True	66	692.6	28.4	10	17	0.00000	0.00000	0.9858	True	True	True	True	943	153	0.7573	0.5578	0.7155	0.5802	.	.	.	.	.	.	.	.
20380	chr13	113836201	113836946	chr13	113836201	113836947	746	True	66	908.9	164.4	35	29	0.00000	0.00000	0.5246	True	True	True	True	2663	420	.	.	.	.	.	.	.	.	.	.	.	.
20381	chr13	113841411	113842246	chr13	113841411	113842246	835	True	68	1259.3	673.6	24	28	0.00000	0.00000	0.9292	True	True	True	True	1163	211	0.8278	0.8492	0.5692	0.5776	True	True	2	1	.	.	.	.
20382	chr13	113849963	113850103	chr13	113849963	113850103	140	True	70	140.0	0.1	2	2	0.00000	0.00000	0.9879	True	True	True	True	139	4	0.9829	0.5878	.	.	.	.	.	.	.	.	.	.
20383	chr13	113851068	113851582	chr13	113851068	113851682	614	True	70	610.8	4.4	8	14	0.00000	0.00000	0.9685	True	True	True	True	998	69	0.9598	0.5867	0.9564	0.7271	True	.	1	1	.	.	.	.
20384	chr13	113858306	113858445	chr13	113858303	113859613	1310	True	70	1304.1	17.0	7	20	0.00000	0.00000	0.9911	True	True	True	True	1377	180	0.9682	0.7789	0.9575	0.7782	True	.	2	3	.	.	.	.
20385	chr13	113874413	113874738	chr13	113874413	113874738	325	True	70	325.1	0.6	3	5	0.00000	0.00000	0.9882	True	True	True	True	359	33	0.9432	0.6767	.	0.8088	.	.	.	.	.	.	.	.
20386	chr13	113876030	113876826	chr13	113876030	113876826	796	True	70	1113.6	584.4	22	26	0.00000	0.00000	0.9633	True	True	True	True	1609	294	0.7031	0.7263	0.6035	0.7127	True	True	2	2	.	.	.	.
20387	chr13	113898828	113900611	chr13	113898828	113900613	1785	True	70	1133.1	358.9	12	29	0.00000	0.00000	0.9894	True	True	True	True	323	51	.	.	.	.	.	.	.	.	.	.	.	.
20388	chr13	113901996	113902372	chr13	113901996	113902374	378	True	70	357.0	65.0	5	8	0.00000	0.00000	0.9986	True	True	True	True	93	12	.	.	.	.	.	.	.	.	.	.	.	.
20389	chr13	113913587	113914558	chr13	113913587	113914561	974	True	70	1065.8	105.0	8	18	0.00000	0.00000	0.9349	True	True	True	True	782	106	0.7614	0.5818	0.4060	0.3558	.	.	.	.	.	.	.	.
20390	chr13	113916186	113916820	chr13	113916186	113916820	634	True	70	633.2	3.9	4	5	0.00000	0.00000	0.9913	True	True	True	True	615	57	0.9907	0.8109	0.9913	0.8213	.	.	.	.	.	.	.	.
20391	chr13	113919857	113920306	chr13	113919857	113920306	449	True	70	438.5	14.1	5	14	0.00000	0.00000	0.9853	True	True	True	True	483	33	0.8302	0.6522	0.8016	0.6771	True	.	4	4	.	.	.	.
20392	chr13	113940444	113941595	chr13	113940444	113941595	1151	True	70	1001.3	256.8	22	28	0.00000	0.00000	0.9894	True	True	True	True	373	54	0.5423	0.5520	0.3831	0.4194	.	.	.	.	.	.	.	.
20393	chr13	113944494	113945154	chr13	113944494	113945154	660	True	70	673.0	61.9	5	8	0.00000	0.00000	0.9736	True	True	True	True	276	34	0.7258	0.4980	0.7592	0.5471	.	.	.	.	.	.	.	.
20394	chr13	113945929	113946051	chr13	113945929	113946053	124	True	70	166.1	118.9	5	6	0.00000	0.00000	0.9933	True	True	True	True	248	29	0.8432	0.7780	0.8670	0.8434	True	True	6	4	.	.	.	.
20395	chr13	113949734	113950509	chr13	113949734	113950509	775	True	70	769.0	41.5	6	18	0.00000	0.00000	0.9923	True	True	True	True	704	53	0.7527	0.6696	0.8030	0.6710	True	.	1	1	.	.	.	.
20396	chr13	113952264	113952433	chr13	113952264	113952433	169	True	70	163.3	16.1	4	8	0.00000	0.00000	0.9961	True	True	True	True	146	19	.	.	.	.	.	.	.	.	.	.	.	.
20397	chr13	113961749	113962017	chr13	113961749	113962017	268	True	70	268.0	0.0	1	3	0.00000	0.00000	0.9894	True	True	True	True	211	13	.	0.9299	.	0.9073	True	.	1	1	.	.	.	.
20398	chr13	113963154	113963699	chr13	113963154	113963699	545	True	70	549.7	7.5	7	14	0.00000	0.00000	0.9794	True	True	True	True	496	62	0.7871	0.6948	0.7515	0.6465	True	.	2	2	.	.	.	.
20399	chr13	113965521	113966805	chr13	113965521	113966805	1284	True	70	1285.5	10.3	9	21	0.00000	0.00000	0.9754	True	True	True	True	1300	160	0.9494	0.6946	0.9466	0.6797	True	.	3	6	.	.	.	.
20400	chr13	113974160	113974477	chr13	113974160	113974479	319	True	70	328.9	167.6	11	19	0.00000	0.00000	0.9914	True	True	True	True	237	30	.	.	.	.	.	.	.	.	.	.	.	.
20401	chr13	113976111	113976572	chr13	113976111	113976572	461	False	.	.	.	.	.	.	.	.	.	.	.	.	.	.	.	.	.	.	.	.	.	.	.	.	.	.
20402	chr13	113977408	113977549	chr13	113977408	113977571	163	True	70	162.4	2.0	2	5	0.00000	0.00000	0.9936	True	True	True	True	162	7	0.9849	0.8524	0.9752	0.8076	True	.	3	1	.	.	.	.
20403	chr13	113979851	113980497	chr13	113979851	113980497	646	True	70	637.7	23.2	13	25	0.00000	0.00000	0.9653	True	True	True	True	980	111	0.8104	0.7111	0.8296	0.7815	True	.	3	7	.	.	.	.
20404	chr13	113984036	113989753	chr13	113982943	113989753	6810	False	.	.	.	.	.	.	.	.	.	.	.	.	.	.	.	.	.	.	.	.	.	.	.	.	.	.
20405	chr13	113995590	113996118	chr13	113995590	113996120	530	True	70	531.3	26.6	28	31	0.00000	0.00000	0.9068	True	True	True	True	1014	205	0.5457	0.5437	0.3727	0.4966	.	.	.	.	.	.	.	.
20406	chr13	113999729	114000199	chr13	113999729	114000199	470	True	70	464.6	12.4	10	23	0.00000	0.00000	0.6667	True	True	True	True	714	126	0.5318	0.2397	0.5522	.	.	.	.	.	.	.	.	.
20407	chr13	114001242	114001808	chr13	114001242	114001808	566	True	70	622.4	164.3	8	20	0.00000	0.00000	0.9575	True	True	True	True	917	92	0.6190	0.5054	0.5309	0.4357	True	True	1	2	.	.	.	.
20408	chr13	114010560	114010821	chr13	114010560	114010821	261	True	67	1115.2	176.6	55	30	0.00000	0.00000	0.8414	True	True	True	True	4798	763	0.1299	0.0269	0.0818	0.0506	.	.	.	.	.	.	.	.
20409	chr13	114023213	114023367	chr13	114023213	114023367	154	True	68	152.0	5.5	3	4	0.00000	0.00000	0.9890	True	True	True	True	157	18	0.9957	0.7728	0.9705	0.8304	True	True	2	.	.	.	.	.
20410	chr13	114025387	114025520	chr13	114025387	114025522	135	True	68	133.1	10.8	2	4	0.00000	0.00000	0.9950	True	True	True	True	86	6	0.7034	0.6828	.	0.4954	.	.	.	.	.	.	.	.
20411	chr13	114043822	114044542	chr13	114043819	114044543	724	True	67	1671.2	870.6	65	30	0.00000	0.00000	0.8961	True	True	True	True	2741	622	.	.	.	.	.	.	.	.	.	.	.	.
20412	chr13	114052620	114053212	chr13	114052620	114053214	594	True	68	722.8	179.4	16	27	0.00000	0.00000	0.9840	True	True	True	True	735	113	0.8363	0.7755	0.7882	0.7361	True	.	1	2	.	.	.	.
20413	chr13	114054919	114055063	chr13	114054918	114055239	321	True	68	320.1	4.4	5	11	0.00000	0.00000	0.9855	True	True	True	True	358	29	0.9953	0.9007	0.9949	0.9102	True	.	1	2	.	.	.	.
20414	chr13	114060884	114061039	chr13	114060884	114061041	157	True	68	167.0	20.9	6	14	0.00000	0.00000	0.9870	True	True	True	True	173	30	0.7986	0.7167	0.2903	0.4406	.	.	.	.	.	.	.	.
20415	chr13	114062541	114062743	chr13	114062541	114062743	202	True	68	229.5	53.1	5	11	0.00000	0.00000	0.9950	True	True	True	True	223	31	0.6885	0.7203	0.7722	0.7859	.	.	.	.	.	.	.	.
20416	chr13	114064572	114064890	chr13	114064572	114064890	318	True	68	318.0	0.0	1	5	0.00000	0.00000	0.9837	True	True	True	True	330	6	.	0.8574	.	0.8861	.	.	.	.	.	.	.	.
20417	chr13	114065611	114065794	chr13	114065611	114065794	183	True	68	183.0	0.1	2	1	0.00000	0.00000	0.9920	True	True	True	True	181	4	.	.	.	0.9889	.	.	.	.	.	.	.	.
20418	chr13	114066887	114067327	chr13	114066884	114067327	443	True	68	443.2	0.5	3	8	0.00000	0.00000	0.9734	True	True	True	True	533	68	0.9722	0.5744	0.9628	0.6531	.	.	.	.	.	.	.	.
20419	chr13	114072762	114073614	chr13	114072762	114073616	854	True	70	939.8	143.9	10	29	0.00000	0.00000	0.9845	True	True	True	True	876	110	0.5482	0.5513	0.6138	0.5950	True	.	2	2	.	.	.	.
20420	chr13	114075443	114076031	chr13	114075443	114076033	590	True	70	579.9	135.1	16	28	0.00000	0.00000	0.9902	True	True	True	True	445	67	.	.	.	.	.	.	.	.	.	.	.	.
20421	chr13	114077251	114077746	chr13	114077251	114077746	495	True	70	495.0	0.3	4	13	0.00000	0.00000	0.8308	True	True	True	True	576	46	0.9543	0.3658	0.8468	0.4082	.	.	.	.	.	.	.	.
20422	chr13	114080818	114081124	chr13	114080818	114081132	314	True	70	567.7	254.8	14	25	0.00000	0.00000	0.9911	True	True	True	True	531	87	0.7798	0.7583	0.6825	0.7383	.	.	.	.	.	.	.	.
20423	chr13	114083502	114087373	chr13	114083502	114087375	3873	True	70	2477.4	435.6	24	31	0.00000	0.00000	0.9944	True	True	True	True	958	138	0.4247	0.5531	0.5745	0.6411	.	.	.	.	.	.	.	.
20424	chr13	114096045	114096212	chr13	114096045	114096212	167	True	70	167.0	0.3	3	9	0.00000	0.00000	0.9838	True	True	True	True	224	21	0.9462	0.6382	.	0.8660	.	.	.	.	.	.	.	.
20425	chr13	114103515	114104388	chr13	114103483	114104388	905	True	70	755.1	203.6	19	30	0.00000	0.00000	0.9099	True	True	True	True	928	147	0.5353	0.4952	0.3856	0.4034	.	.	.	.	.	.	.	.
20426	chr13	114107146	114107378	chr13	114107146	114107378	232	True	70	222.2	11.8	5	8	0.00000	0.00000	0.9824	True	True	True	True	349	28	0.9659	0.6514	0.8715	0.7598	True	True	1	.	.	.	.	.
20427	chr13	114108158	114108550	chr13	114108158	114108550	392	True	70	375.2	14.4	8	10	0.00000	0.00000	0.8185	True	True	True	True	628	57	0.9501	0.5749	0.9288	0.8811	.	.	.	.	.	.	.	.
20428	chr13	114111028	114111635	chr13	114111027	114111637	610	True	70	545.5	130.2	12	22	0.00000	0.00000	0.9947	True	True	True	True	313	44	.	.	.	.	.	.	.	.	.	.	.	.
20429	chr13	114113545	114114074	chr13	114113545	114114077	532	True	70	786.2	313.9	14	24	0.00000	0.00000	0.9970	True	True	True	True	329	38	0.4648	0.4670	0.6494	0.6370	.	.	.	.	.	.	.	.
20430	chr13	114114937	114115083	chr13	114114937	114115085	148	True	70	149.1	6.2	3	8	0.00000	0.00000	0.9976	True	True	True	True	126	14	.	.	.	.	.	.	.	.	.	.	.	.
20431	chr13	114116734	114117959	chr13	114116726	114117968	1242	True	68	1201.4	57.9	11	28	0.00000	0.00000	0.9739	True	True	True	True	879	132	0.8064	0.5829	0.8670	0.6358	True	.	1	1	.	.	.	.
20432	chr13	114119476	114120625	chr13	114119476	114120627	1151	True	68	1200.1	424.9	39	30	0.00000	0.00000	0.9553	True	True	True	True	723	132	.	.	.	.	.	.	.	.	.	.	.	.
20433	chr13	114125861	114126242	chr13	114125861	114126244	383	True	70	418.3	75.3	8	21	0.00000	0.00000	0.9969	True	True	True	True	154	18	0.6723	0.6766	0.1708	0.2312	.	.	.	.	.	.	.	.
20434	chr13	114131711	114131836	chr13	114131711	114131836	125	True	70	125.0	0.1	2	4	0.00000	0.00000	0.9872	True	True	True	True	146	7	0.9703	0.8532	0.9292	0.8523	True	.	2	1	.	.	.	.
20435	chr13	114138154	114140098	chr13	114138152	114140100	1948	True	70	1605.7	187.3	19	30	0.00000	0.00000	0.9868	True	True	True	True	1082	178	0.6082	0.5678	0.5364	0.5394	.	.	.	.	.	.	.	.
20436	chr13	114141246	114142316	chr13	114141246	114142316	1070	True	70	1074.4	6.4	13	23	0.00000	0.00000	0.9432	True	True	True	True	1571	117	0.9766	0.7239	0.9756	0.8056	True	.	1	1	.	.	.	.
20437	chr13	114143578	114143744	chr13	114143578	114143746	168	True	70	128.4	14.0	2	4	0.00000	0.00000	0.9953	True	True	True	True	94	6	0.8182	0.8069	0.8215	0.8103	.	.	.	.	.	.	.	.
20438	chr13	114147350	114147987	chr13	114147350	114147989	639	True	70	612.9	109.2	11	23	0.00000	0.00000	0.9299	True	True	True	True	689	94	0.3114	0.1732	0.3417	0.1460	True	True	1	.	.	.	.	.
20439	chr13	114149015	114149298	chr13	114149015	114149298	283	True	70	283.0	0.2	3	10	0.00000	0.00000	0.9447	True	True	True	True	338	42	0.8389	0.4926	0.7308	0.5470	.	.	.	.	.	.	.	.
20440	chr13	114153489	114153891	chr13	114153489	114153893	404	True	70	396.3	21.3	2	8	0.00000	0.00000	0.9864	True	True	True	True	351	32	0.9510	0.7851	0.8487	0.7292	True	True	1	.	.	.	.	.
20441	chr13	114155549	114156429	chr13	114155549	114156431	882	True	70	1556.6	448.7	48	30	0.00000	0.00000	0.5885	True	True	True	True	3035	516	0.0811	.	0.1304	.	.	.	.	.	.	.	.	.
20442	chr13	114176449	114177551	chr13	114176449	114177553	1104	True	70	1093.0	23.4	6	10	0.00000	0.00000	0.9738	True	True	True	True	601	87	0.9597	0.6831	0.8968	0.5897	.	.	.	.	.	.	.	.
20443	chr13	114198618	114200202	chr13	114198618	114200202	1584	True	70	1857.5	254.8	26	31	0.00000	0.00000	0.9870	True	True	True	True	1087	194	0.6468	0.7579	0.6024	0.7382	True	.	1	1	.	.	.	.
20444	chr13	114213248	114214022	chr13	114213248	114214022	774	True	70	767.1	25.0	3	8	0.00000	0.00000	0.9635	True	True	True	True	645	90	0.8075	0.5530	0.8492	0.5919	True	.	1	1	.	.	.	.
20445	chr13	114225337	114225647	chr13	114225337	114225647	310	True	70	288.4	86.6	17	27	0.00000	0.00000	0.7232	True	True	True	True	545	63	.	.	.	.	.	.	.	.	.	.	.	.
20446	chr13	114227653	114227894	chr13	114227653	114227894	241	True	70	241.0	0.2	2	4	0.00000	0.00000	0.8887	True	True	True	True	266	9	0.9786	0.3288	.	.	.	.	.	.	.	.	.	.
20447	chr13	114231067	114231518	chr13	114231067	114231520	453	False	.	.	.	.	.	.	.	.	.	.	.	.	.	.	.	.	.	.	.	.	.	.	.	.	.	.
20448	chr13	114238042	114238612	chr13	114238042	114238612	570	True	69	587.3	52.5	6	15	0.00000	0.00000	0.9921	True	True	True	True	386	55	0.5889	0.6075	0.6776	0.6716	True	.	2	4	.	.	.	.
20449	chr13	114251859	114252315	chr13	114251859	114252315	456	True	70	455.6	3.2	2	4	0.00000	0.00000	0.9970	True	True	True	True	230	22	0.7623	0.6530	0.7640	0.7106	.	.	.	.	.	.	.	.
20450	chr13	114271995	114272171	chr13	114271995	114272171	176	True	70	176.0	0.0	1	4	0.00000	0.00000	0.9842	True	True	True	True	184	6	.	0.8823	.	0.8998	True	.	3	2	.	.	.	.
20451	chr13	114292122	114292676	chr13	114292122	114292676	554	False	.	.	.	.	.	.	.	.	.	.	.	.	.	.	.	.	.	.	.	.	.	.	.	.	.	.
20452	chr13	114300668	114301108	chr13	114300405	114301423	1018	False	.	.	.	.	.	.	.	.	.	.	.	.	.	.	.	.	.	.	.	.	.	.	.	.	.	.
20453	chr13	114347137	114347328	chr13	114347137	114347330	193	False	.	.	.	.	.	.	.	.	.	.	.	.	.	.	.	.	.	.	.	.	.	.	.	.	.	.
20454	chr13	114352745	114352883	chr13	114352745	114352883	138	False	.	.	.	.	.	.	.	.	.	.	.	.	.	.	.	.	.	.	.	.	.	.	.	.	.	.
20455	chr14	19866114	19866767	chr14	19866114	19866767	653	False	.	.	.	.	.	.	.	.	.	.	.	.	.	.	.	.	.	.	.	.	.	.	.	.	.	.
20456	chr14	19872231	19872738	chr14	19872194	19872739	545	True	56	599.9	66.7	39	25	0.00000	0.02308	0.9854	True	True	True	True	606	88	0.5640	0.5153	0.7107	0.6423	.	.	.	.	.	.	.	.
20457	chr14	19916972	19917183	chr14	19916972	19917185	213	True	56	210.2	21.5	20	23	0.00000	0.05623	0.9640	True	False	True	False	.	.	.	.	.	.	.	.	.	.	.	.	.	.
20458	chr14	19937284	19937355	chr14	19937284	19937357	73	True	56	117.4	52.4	17	20	0.00000	0.04448	0.8576	True	True	True	True	391	144	0.7605	0.8358	0.5935	0.6212	True	.	1	1	.	.	.	.
20459	chr14	19954696	19954868	chr14	19954696	19954868	172	False	.	.	.	.	.	.	.	.	.	.	.	.	.	.	.	.	.	.	.	.	.	.	.	.	.	.
20460	chr14	20008047	20008342	chr14	20008046	20008342	296	True	64	394.5	190.2	44	28	0.00000	.	0.9090	True	False	True	False	.	.	.	.	.	.	.	.	.	.	.	.	.	.
20461	chr14	20078288	20079176	chr14	20078288	20079176	888	False	.	.	.	.	.	.	.	.	.	.	.	.	.	.	.	.	.	.	.	.	.	.	.	.	.	.
20462	chr14	20127559	20127739	chr14	20127559	20127739	180	False	.	.	.	.	.	.	.	.	.	.	.	.	.	.	.	.	.	.	.	.	.	.	.	.	.	.
20463	chr14	20205989	20206129	chr14	20205989	20206132	143	True	70	141.4	1.5	2	12	0.00000	0.00000	0.9889	True	True	True	True	136	24	0.9434	0.8326	0.9369	0.8478	.	.	.	.	.	.	.	.
20464	chr14	20212461	20213268	chr14	20212461	20213268	807	False	.	.	.	.	.	.	.	.	.	.	.	.	.	.	.	.	.	.	.	.	.	.	.	.	.	.
20465	chr14	20236303	20238608	chr14	20236303	20238608	2305	True	68	3196.0	844.0	49	29	0.00000	0.05270	0.5848	True	False	True	False	.	.	.	.	.	.	.	.	.	.	.	.	.	.
20466	chr14	20244594	20244912	chr14	20244594	20244912	318	False	.	.	.	.	.	.	.	.	.	.	.	.	.	.	.	.	.	.	.	.	.	.	.	.	.	.
20467	chr14	20276352	20276489	chr14	20276352	20276504	152	False	.	.	.	.	.	.	.	.	.	.	.	.	.	.	.	.	.	.	.	.	.	.	.	.	.	.
20468	chr14	20309744	20310769	chr14	20309744	20310769	1025	False	.	.	.	.	.	.	.	.	.	.	.	.	.	.	.	.	.	.	.	.	.	.	.	.	.	.
20469	chr14	20408097	20408441	chr14	20408097	20408441	344	True	68	344.0	0.1	2	3	0.00000	0.00000	0.9884	True	True	True	True	334	15	0.9916	0.5900	.	.	.	.	.	.	.	.	.	.
20470	chr14	20420112	20420711	chr14	20419981	20421131	1150	False	.	.	.	.	.	.	.	.	.	.	.	.	.	.	.	.	.	.	.	.	.	.	.	.	.	.
20471	chr14	20486510	20486642	chr14	20486510	20486642	132	True	68	133.3	1.7	6	14	0.00000	0.00000	0.9938	True	True	True	True	184	29	0.9482	0.8924	0.9119	0.8808	True	.	1	1	.	.	.	.
20472	chr14	20495506	20495763	chr14	20495506	20495763	257	True	68	257.0	0.0	1	5	0.00000	0.00000	0.9235	True	True	True	True	300	10	.	0.7735	.	0.7312	.	.	.	.	.	.	.	.
20473	chr14	20505715	20507110	chr14	20505715	20507110	1395	False	.	.	.	.	.	.	.	.	.	.	.	.	.	.	.	.	.	.	.	.	.	.	.	.	.	.
20474	chr14	20518669	20518814	chr14	20518669	20518816	147	True	67	147.0	0.1	2	4	0.00000	0.00000	0.9944	True	True	True	True	153	9	0.9412	0.7377	.	0.7497	.	.	.	.	.	.	.	.
20475	chr14	20523128	20523244	chr14	20523128	20523248	120	True	68	125.6	19.3	17	26	0.00000	0.00000	0.9974	True	True	True	True	216	43	0.5839	0.7423	0.5369	0.8005	True	.	1	1	.	.	.	.
20476	chr14	20530762	20530957	chr14	20530762	20530957	195	True	68	194.4	2.0	3	3	0.00000	0.00000	0.9755	True	True	True	True	187	7	0.9923	0.4487	0.9922	0.6097	.	.	.	.	.	.	.	.
20477	chr14	20575848	20576399	chr14	20575848	20576944	1096	False	.	.	.	.	.	.	.	.	.	.	.	.	.	.	.	.	.	.	.	.	.	.	.	.	.	.
20478	chr14	20608540	20608680	chr14	20608540	20608680	140	True	68	126.5	8.2	12	12	0.00000	0.00000	0.9973	True	True	True	True	96	7	0.9824	0.8847	0.9678	0.8878	.	.	.	.	.	.	.	.
20479	chr14	20655188	20655362	chr14	20655188	20655362	174	False	.	.	.	.	.	.	.	.	.	.	.	.	.	.	.	.	.	.	.	.	.	.	.	.	.	.
20480	chr14	20689643	20690231	chr14	20689643	20690240	597	False	.	.	.	.	.	.	.	.	.	.	.	.	.	.	.	.	.	.	.	.	.	.	.	.	.	.
20481	chr14	20725449	20725604	chr14	20725449	20725604	155	False	.	.	.	.	.	.	.	.	.	.	.	.	.	.	.	.	.	.	.	.	.	.	.	.	.	.
20482	chr14	20731873	20732419	chr14	20731873	20732419	546	False	.	.	.	.	.	.	.	.	.	.	.	.	.	.	.	.	.	.	.	.	.	.	.	.	.	.
20483	chr14	20782932	20783549	chr14	20782932	20783549	617	False	.	.	.	.	.	.	.	.	.	.	.	.	.	.	.	.	.	.	.	.	.	.	.	.	.	.
20484	chr14	20795774	20795837	chr14	20795772	20795901	129	False	.	.	.	.	.	.	.	.	.	.	.	.	.	.	.	.	.	.	.	.	.	.	.	.	.	.
20485	chr14	20828564	20828756	chr14	20828560	20828756	196	False	.	.	.	.	.	.	.	.	.	.	.	.	.	.	.	.	.	.	.	.	.	.	.	.	.	.
20486	chr14	20936802	20937416	chr14	20936802	20937991	1189	False	.	.	.	.	.	.	.	.	.	.	.	.	.	.	.	.	.	.	.	.	.	.	.	.	.	.
20487	chr14	20950759	20951043	chr14	20950759	20951595	836	False	.	.	.	.	.	.	.	.	.	.	.	.	.	.	.	.	.	.	.	.	.	.	.	.	.	.
20488	chr14	20966472	20966641	chr14	20966472	20966641	169	True	68	168.4	1.5	2	4	0.00000	0.00000	0.9899	True	True	True	True	176	13	0.9866	0.8839	0.9838	0.8381	True	True	3	2	.	.	.	.
20489	chr14	20981381	20981553	chr14	20981381	20981553	172	False	.	.	.	.	.	.	.	.	.	.	.	.	.	.	.	.	.	.	.	.	.	.	.	.	.	.
20490	chr14	20997357	20997492	chr14	20997357	20997492	135	True	68	135.0	0.0	1	1	0.00000	0.00000	.	True	True	True	True	115	1	.	.	.	.	.	.	.	.	.	.	.	.
20491	chr14	21014078	21014319	chr14	21014078	21014319	241	True	68	240.2	10.1	19	26	0.00000	0.00000	0.9913	True	True	True	True	358	35	0.8588	0.6306	0.8085	0.6451	True	True	3	2	.	.	.	.
20492	chr14	21053214	21053483	chr14	21053214	21053483	269	False	.	.	.	.	.	.	.	.	.	.	.	.	.	.	.	.	.	.	.	.	.	.	.	.	.	.
20493	chr14	21100133	21100306	chr14	21100133	21100306	173	False	.	.	.	.	.	.	.	.	.	.	.	.	.	.	.	.	.	.	.	.	.	.	.	.	.	.
20494	chr14	21130590	21130758	chr14	21130590	21130758	168	True	68	164.4	13.8	20	29	0.00000	0.00000	0.9954	True	True	True	True	157	27	0.7962	0.7736	0.8071	0.7167	.	.	.	.	.	.	.	.
20495	chr14	21145821	21145984	chr14	21145821	21146075	254	True	68	231.4	12.1	13	22	0.00000	0.00000	0.9645	True	True	True	True	305	35	0.9325	0.7100	0.9522	0.8385	.	.	.	.	.	.	.	.
20496	chr14	21183089	21183649	chr14	21183089	21183651	562	True	68	577.8	88.0	25	27	0.00000	0.00000	0.9965	True	True	True	True	160	27	.	.	.	.	.	.	.	.	.	.	.	.
20497	chr14	21188621	21188958	chr14	21188621	21188958	337	False	.	.	.	.	.	.	.	.	.	.	.	.	.	.	.	.	.	.	.	.	.	.	.	.	.	.
20498	chr14	21189869	21190195	chr14	21189748	21190572	824	False	.	.	.	.	.	.	.	.	.	.	.	.	.	.	.	.	.	.	.	.	.	.	.	.	.	.
20499	chr14	21194708	21194903	chr14	21194708	21194904	196	True	68	195.4	1.5	3	3	0.00000	0.00000	0.9657	True	True	True	True	204	6	0.9910	0.7332	0.9938	0.8454	.	.	.	.	.	.	.	.
20500	chr14	21260042	21260386	chr14	21259937	21261641	1704	False	.	.	.	.	.	.	.	.	.	.	.	.	.	.	.	.	.	.	.	.	.	.	.	.	.	.
20501	chr14	21288182	21288801	chr14	21288180	21289751	1571	False	.	.	.	.	.	.	.	.	.	.	.	.	.	.	.	.	.	.	.	.	.	.	.	.	.	.
20502	chr14	21290694	21291017	chr14	21290694	21291019	325	False	.	.	.	.	.	.	.	.	.	.	.	.	.	.	.	.	.	.	.	.	.	.	.	.	.	.
20503	chr14	21296387	21296636	chr14	21296386	21296636	250	False	.	.	.	.	.	.	.	.	.	.	.	.	.	.	.	.	.	.	.	.	.	.	.	.	.	.
20504	chr14	21306142	21307063	chr14	21302865	21307328	4463	False	.	.	.	.	.	.	.	.	.	.	.	.	.	.	.	.	.	.	.	.	.	.	.	.	.	.
20505	chr14	21320300	21320880	chr14	21320300	21320880	580	False	.	.	.	.	.	.	.	.	.	.	.	.	.	.	.	.	.	.	.	.	.	.	.	.	.	.
20506	chr14	21328988	21329329	chr14	21327891	21332218	4327	False	.	.	.	.	.	.	.	.	.	.	.	.	.	.	.	.	.	.	.	.	.	.	.	.	.	.
20507	chr14	21337763	21338089	chr14	21337761	21338089	328	False	.	.	.	.	.	.	.	.	.	.	.	.	.	.	.	.	.	.	.	.	.	.	.	.	.	.
20508	chr14	21358813	21359376	chr14	21358809	21359376	567	False	.	.	.	.	.	.	.	.	.	.	.	.	.	.	.	.	.	.	.	.	.	.	.	.	.	.
20509	chr14	21378062	21378256	chr14	21378060	21378256	196	True	68	196.0	0.0	1	3	0.00000	0.00000	0.9880	True	True	True	True	178	10	.	0.8027	.	0.8947	.	.	.	.	.	.	.	.
20510	chr14	21387203	21387487	chr14	21386565	21387487	922	False	.	.	.	.	.	.	.	.	.	.	.	.	.	.	.	.	.	.	.	.	.	.	.	.	.	.
20511	chr14	21389003	21389609	chr14	21389003	21389609	606	False	.	.	.	.	.	.	.	.	.	.	.	.	.	.	.	.	.	.	.	.	.	.	.	.	.	.
20512	chr14	21403826	21404413	chr14	21403826	21405008	1182	False	.	.	.	.	.	.	.	.	.	.	.	.	.	.	.	.	.	.	.	.	.	.	.	.	.	.
20513	chr14	21422658	21423222	chr14	21422182	21423598	1416	False	.	.	.	.	.	.	.	.	.	.	.	.	.	.	.	.	.	.	.	.	.	.	.	.	.	.
20514	chr14	21427243	21427911	chr14	21427228	21427911	683	True	68	608.3	38.0	3	6	0.00000	0.00000	0.9895	True	True	True	True	369	44	0.9863	0.8418	0.9515	0.7839	True	True	2	5	.	.	.	.
20515	chr14	21438559	21439101	chr14	21438124	21439101	977	False	.	.	.	.	.	.	.	.	.	.	.	.	.	.	.	.	.	.	.	.	.	.	.	.	.	.
20516	chr14	21442635	21442834	chr14	21442635	21442834	199	True	68	198.2	12.6	15	15	0.00000	0.00000	0.9544	True	True	True	True	167	25	0.2916	0.4948	0.2548	0.2457	True	True	1	.	.	.	.	.
20517	chr14	21445302	21446201	chr14	21445302	21446338	1036	False	.	.	.	.	.	.	.	.	.	.	.	.	.	.	.	.	.	.	.	.	.	.	.	.	.	.
20518	chr14	21452373	21453005	chr14	21452223	21454534	2311	False	.	.	.	.	.	.	.	.	.	.	.	.	.	.	.	.	.	.	.	.	.	.	.	.	.	.
20519	chr14	21473847	21474166	chr14	21473847	21474166	319	False	.	.	.	.	.	.	.	.	.	.	.	.	.	.	.	.	.	.	.	.	.	.	.	.	.	.
20520	chr14	21494332	21494932	chr14	21493544	21494932	1388	False	.	.	.	.	.	.	.	.	.	.	.	.	.	.	.	.	.	.	.	.	.	.	.	.	.	.
20521	chr14	21516539	21516846	chr14	21516539	21516846	307	False	.	.	.	.	.	.	.	.	.	.	.	.	.	.	.	.	.	.	.	.	.	.	.	.	.	.
20522	chr14	21531444	21532013	chr14	21531444	21532013	569	False	.	.	.	.	.	.	.	.	.	.	.	.	.	.	.	.	.	.	.	.	.	.	.	.	.	.
20523	chr14	21537803	21538104	chr14	21537803	21538104	301	False	.	.	.	.	.	.	.	.	.	.	.	.	.	.	.	.	.	.	.	.	.	.	.	.	.	.
20524	chr14	21540527	21540846	chr14	21540192	21542756	2564	False	.	.	.	.	.	.	.	.	.	.	.	.	.	.	.	.	.	.	.	.	.	.	.	.	.	.
20525	chr14	21549263	21549895	chr14	21547690	21553153	5463	False	.	.	.	.	.	.	.	.	.	.	.	.	.	.	.	.	.	.	.	.	.	.	.	.	.	.
20526	chr14	21568208	21568486	chr14	21565887	21568976	3089	False	.	.	.	.	.	.	.	.	.	.	.	.	.	.	.	.	.	.	.	.	.	.	.	.	.	.
20527	chr14	21572018	21572629	chr14	21571829	21572632	803	False	.	.	.	.	.	.	.	.	.	.	.	.	.	.	.	.	.	.	.	.	.	.	.	.	.	.
20528	chr14	21575087	21575679	chr14	21573399	21575679	2280	False	.	.	.	.	.	.	.	.	.	.	.	.	.	.	.	.	.	.	.	.	.	.	.	.	.	.
20529	chr14	21611423	21611699	chr14	21611423	21611699	276	False	.	.	.	.	.	.	.	.	.	.	.	.	.	.	.	.	.	.	.	.	.	.	.	.	.	.
20530	chr14	21616006	21616308	chr14	21616006	21616636	630	False	.	.	.	.	.	.	.	.	.	.	.	.	.	.	.	.	.	.	.	.	.	.	.	.	.	.
20531	chr14	21654352	21654491	chr14	21654352	21654493	141	True	68	140.4	2.4	3	9	0.00000	0.00000	0.9954	True	True	True	True	163	17	0.9559	0.9070	0.9599	0.8413	.	.	.	.	.	.	.	.
20532	chr14	21657337	21657542	chr14	21657337	21657544	207	True	68	194.5	10.0	13	27	0.00000	0.00000	0.9986	True	True	True	True	189	36	0.8639	0.7214	0.9210	0.7925	.	.	.	.	.	.	.	.
20533	chr14	21697690	21698074	chr14	21697690	21698076	386	False	.	.	.	.	.	.	.	.	.	.	.	.	.	.	.	.	.	.	.	.	.	.	.	.	.	.
20534	chr14	21790941	21791084	chr14	21790941	21791086	145	True	68	135.6	15.4	17	23	0.00000	0.00000	0.9924	True	True	True	True	176	35	0.8959	0.9216	0.7445	0.8627	.	.	.	.	.	.	.	.
20535	chr14	21862309	21862468	chr14	21862309	21862470	161	True	68	164.3	15.4	2	2	0.00000	0.00000	0.9938	True	True	True	True	76	3	0.5442	0.5422	0.6427	0.6593	.	.	.	.	.	.	.	.
20536	chr14	21903391	21903563	chr14	21903391	21903563	172	False	.	.	.	.	.	.	.	.	.	.	.	.	.	.	.	.	.	.	.	.	.	.	.	.	.	.
20537	chr14	21960406	21960539	chr14	21960406	21960541	135	True	68	135.0	0.0	1	3	0.00000	0.00000	0.9939	True	True	True	True	123	6	.	0.9229	.	0.9009	True	.	2	1	.	.	.	.
20538	chr14	22154254	22154428	chr14	22154254	22154428	174	True	68	152.9	7.2	4	7	0.00000	0.00000	0.9963	True	True	True	True	142	15	0.9469	0.8920	0.9421	0.8531	True	.	1	1	.	.	.	.
20539	chr14	22161617	22161905	chr14	22161617	22161905	288	True	68	276.5	35.2	11	18	0.00000	0.00000	0.9961	True	True	True	True	276	40	0.6118	0.6504	0.7268	0.7620	.	.	.	.	.	.	.	.
20540	chr14	22214298	22215196	chr14	22214298	22215198	900	False	.	.	.	.	.	.	.	.	.	.	.	.	.	.	.	.	.	.	.	.	.	.	.	.	.	.
20541	chr14	22355655	22355836	chr14	22355654	22355858	204	True	68	253.2	150.7	12	21	0.00000	0.00000	0.9795	True	True	True	True	285	54	0.9019	0.7728	0.8802	0.8309	.	.	.	.	.	.	.	.
20542	chr14	22359503	22359637	chr14	22359503	22359637	134	False	.	.	.	.	.	.	.	.	.	.	.	.	.	.	.	.	.	.	.	.	.	.	.	.	.	.
20543	chr14	22367785	22367977	chr14	22367785	22367978	193	True	68	149.2	31.8	11	24	0.00000	0.00000	0.9919	True	True	True	True	157	34	0.8668	0.8798	0.9043	0.8725	.	.	.	.	.	.	.	.
20544	chr14	22447081	22447352	chr14	22447081	22447360	279	False	.	.	.	.	.	.	.	.	.	.	.	.	.	.	.	.	.	.	.	.	.	.	.	.	.	.
20545	chr14	22515628	22515785	chr14	22515628	22515785	157	True	70	157.0	0.0	1	1	0.00000	0.00000	.	True	True	True	True	137	1	.	.	.	.	.	.	.	.	.	.	.	.
20546	chr14	22554119	22554489	chr14	22554119	22554490	371	True	70	362.3	35.2	8	17	0.00000	0.00000	0.9974	True	True	True	True	119	25	.	.	.	.	.	.	.	.	.	.	.	.
20547	chr14	22581918	22582541	chr14	22581483	22583024	1541	False	.	.	.	.	.	.	.	.	.	.	.	.	.	.	.	.	.	.	.	.	.	.	.	.	.	.
20548	chr14	22625316	22625907	chr14	22624969	22625907	938	False	.	.	.	.	.	.	.	.	.	.	.	.	.	.	.	.	.	.	.	.	.	.	.	.	.	.
20549	chr14	22641157	22641584	chr14	22641157	22641584	427	True	66	399.9	68.4	21	27	0.00000	0.05712	0.9671	True	False	True	False	.	.	.	.	.	.	.	.	.	.	.	.	.	.
20550	chr14	22647124	22647692	chr14	22647112	22648090	978	False	.	.	.	.	.	.	.	.	.	.	.	.	.	.	.	.	.	.	.	.	.	.	.	.	.	.
20551	chr14	22655693	22656291	chr14	22655687	22656291	604	False	.	.	.	.	.	.	.	.	.	.	.	.	.	.	.	.	.	.	.	.	.	.	.	.	.	.
20552	chr14	22715164	22715745	chr14	22715164	22715745	581	False	.	.	.	.	.	.	.	.	.	.	.	.	.	.	.	.	.	.	.	.	.	.	.	.	.	.
20553	chr14	22728466	22729071	chr14	22727077	22729993	2916	False	.	.	.	.	.	.	.	.	.	.	.	.	.	.	.	.	.	.	.	.	.	.	.	.	.	.
20554	chr14	22737676	22738251	chr14	22736207	22739243	3036	False	.	.	.	.	.	.	.	.	.	.	.	.	.	.	.	.	.	.	.	.	.	.	.	.	.	.
20555	chr14	22741813	22742100	chr14	22741813	22742100	287	True	68	280.9	18.2	32	27	0.00000	0.00000	0.9762	True	True	True	True	308	51	0.9595	0.8330	0.9450	0.7519	True	True	5	11	.	.	.	.
20556	chr14	22763942	22764214	chr14	22763942	22764214	272	False	.	.	.	.	.	.	.	.	.	.	.	.	.	.	.	.	.	.	.	.	.	.	.	.	.	.
20557	chr14	22809192	22809514	chr14	22808125	22810971	2846	False	.	.	.	.	.	.	.	.	.	.	.	.	.	.	.	.	.	.	.	.	.	.	.	.	.	.
20558	chr14	22817123	22817479	chr14	22816388	22817479	1091	False	.	.	.	.	.	.	.	.	.	.	.	.	.	.	.	.	.	.	.	.	.	.	.	.	.	.
20559	chr14	22864264	22864963	chr14	22862600	22864963	2363	False	.	.	.	.	.	.	.	.	.	.	.	.	.	.	.	.	.	.	.	.	.	.	.	.	.	.
20560	chr14	22894762	22895366	chr14	22894446	22895366	920	False	.	.	.	.	.	.	.	.	.	.	.	.	.	.	.	.	.	.	.	.	.	.	.	.	.	.
20561	chr14	22906764	22907348	chr14	22906764	22907348	584	False	.	.	.	.	.	.	.	.	.	.	.	.	.	.	.	.	.	.	.	.	.	.	.	.	.	.
20562	chr14	22953442	22954057	chr14	22953175	22954057	882	False	.	.	.	.	.	.	.	.	.	.	.	.	.	.	.	.	.	.	.	.	.	.	.	.	.	.
20563	chr14	22967538	22968178	chr14	22967324	22969008	1684	False	.	.	.	.	.	.	.	.	.	.	.	.	.	.	.	.	.	.	.	.	.	.	.	.	.	.
20564	chr14	22969911	22970486	chr14	22969776	22971138	1362	False	.	.	.	.	.	.	.	.	.	.	.	.	.	.	.	.	.	.	.	.	.	.	.	.	.	.
20565	chr14	22990459	22991223	chr14	22990459	22993158	2699	False	.	.	.	.	.	.	.	.	.	.	.	.	.	.	.	.	.	.	.	.	.	.	.	.	.	.
20566	chr14	23001849	23002470	chr14	23001475	23002825	1350	False	.	.	.	.	.	.	.	.	.	.	.	.	.	.	.	.	.	.	.	.	.	.	.	.	.	.
20567	chr14	23012498	23012999	chr14	23011138	23013016	1878	False	.	.	.	.	.	.	.	.	.	.	.	.	.	.	.	.	.	.	.	.	.	.	.	.	.	.
20568	chr14	23016768	23017062	chr14	23016393	23017564	1171	False	.	.	.	.	.	.	.	.	.	.	.	.	.	.	.	.	.	.	.	.	.	.	.	.	.	.
20569	chr14	23019326	23019776	chr14	23018640	23019776	1136	False	.	.	.	.	.	.	.	.	.	.	.	.	.	.	.	.	.	.	.	.	.	.	.	.	.	.
20570	chr14	23026794	23027358	chr14	23026617	23028135	1518	False	.	.	.	.	.	.	.	.	.	.	.	.	.	.	.	.	.	.	.	.	.	.	.	.	.	.
20571	chr14	23029949	23030139	chr14	23029877	23030837	960	False	.	.	.	.	.	.	.	.	.	.	.	.	.	.	.	.	.	.	.	.	.	.	.	.	.	.
20572	chr14	23037290	23037634	chr14	23036102	23038559	2457	False	.	.	.	.	.	.	.	.	.	.	.	.	.	.	.	.	.	.	.	.	.	.	.	.	.	.
20573	chr14	23108265	23108500	chr14	23108265	23108500	235	False	.	.	.	.	.	.	.	.	.	.	.	.	.	.	.	.	.	.	.	.	.	.	.	.	.	.
20574	chr14	23110671	23110841	chr14	23110671	23110841	170	True	68	170.8	6.3	2	2	0.00000	0.00000	0.9970	True	True	True	True	65	3	0.5255	0.4736	0.5331	0.4954	True	True	2	1	.	.	.	.
20575	chr14	23147076	23147251	chr14	23147076	23147251	175	True	68	192.3	3.8	5	9	0.00000	0.00000	0.9987	True	True	True	True	186	8	0.9343	0.6713	0.8991	0.7037	True	.	2	2	.	.	.	.
20576	chr14	23152132	23152699	chr14	23151520	23152701	1181	False	.	.	.	.	.	.	.	.	.	.	.	.	.	.	.	.	.	.	.	.	.	.	.	.	.	.
20577	chr14	23203470	23203765	chr14	23201982	23203765	1783	False	.	.	.	.	.	.	.	.	.	.	.	.	.	.	.	.	.	.	.	.	.	.	.	.	.	.
20578	chr14	23226020	23226649	chr14	23226020	23226649	629	False	.	.	.	.	.	.	.	.	.	.	.	.	.	.	.	.	.	.	.	.	.	.	.	.	.	.
20579	chr14	23232044	23232833	chr14	23232044	23232886	842	False	.	.	.	.	.	.	.	.	.	.	.	.	.	.	.	.	.	.	.	.	.	.	.	.	.	.
20580	chr14	23280681	23280789	chr14	23280681	23280791	110	True	68	197.1	206.1	29	27	0.00000	0.07324	0.9977	True	False	True	False	.	.	.	.	.	.	.	.	.	.	.	.	.	.
20581	chr14	23325819	23326007	chr14	23325819	23326008	189	True	68	188.5	0.5	2	3	0.00000	0.00000	0.9188	True	True	True	True	169	2	0.9999	.	0.9998	1.0000	.	.	.	.	.	.	.	.
20582	chr14	23372633	23372802	chr14	23372633	23372802	169	True	68	169.0	0.1	2	2	0.00000	0.00000	0.9851	True	True	True	True	159	3	0.9960	0.4246	.	0.9942	.	.	.	.	.	.	.	.
20583	chr14	23453728	23453871	chr14	23453728	23453871	143	True	68	143.0	0.1	2	2	0.00000	0.00000	0.9942	True	True	True	True	127	7	0.9965	0.7260	.	0.9249	True	.	1	1	.	.	.	.
20584	chr14	23553316	23553894	chr14	23552460	23553894	1434	False	.	.	.	.	.	.	.	.	.	.	.	.	.	.	.	.	.	.	.	.	.	.	.	.	.	.
20585	chr14	23584518	23584768	chr14	23584510	23584768	258	False	.	.	.	.	.	.	.	.	.	.	.	.	.	.	.	.	.	.	.	.	.	.	.	.	.	.
20586	chr14	23587426	23587685	chr14	23587099	23588346	1247	False	.	.	.	.	.	.	.	.	.	.	.	.	.	.	.	.	.	.	.	.	.	.	.	.	.	.
20587	chr14	23635992	23636218	chr14	23635992	23636218	226	False	.	.	.	.	.	.	.	.	.	.	.	.	.	.	.	.	.	.	.	.	.	.	.	.	.	.
20588	chr14	23638053	23638258	chr14	23638053	23638303	250	False	.	.	.	.	.	.	.	.	.	.	.	.	.	.	.	.	.	.	.	.	.	.	.	.	.	.
20589	chr14	23696984	23697113	chr14	23696984	23697113	129	False	.	.	.	.	.	.	.	.	.	.	.	.	.	.	.	.	.	.	.	.	.	.	.	.	.	.
20590	chr14	23700182	23700311	chr14	23700182	23700311	129	False	.	.	.	.	.	.	.	.	.	.	.	.	.	.	.	.	.	.	.	.	.	.	.	.	.	.
20591	chr14	23723040	23723454	chr14	23723040	23723454	414	False	.	.	.	.	.	.	.	.	.	.	.	.	.	.	.	.	.	.	.	.	.	.	.	.	.	.
20592	chr14	23736731	23736917	chr14	23736731	23736917	186	False	.	.	.	.	.	.	.	.	.	.	.	.	.	.	.	.	.	.	.	.	.	.	.	.	.	.
20593	chr14	23747149	23747782	chr14	23747149	23747783	634	False	.	.	.	.	.	.	.	.	.	.	.	.	.	.	.	.	.	.	.	.	.	.	.	.	.	.
20594	chr14	23767160	23767240	chr14	23767160	23767240	80	True	68	125.9	29.6	2	4	0.00000	0.00000	0.9944	True	True	True	True	98	7	0.9352	0.9220	0.9039	0.8958	.	.	.	.	.	.	.	.
20595	chr14	23789564	23789718	chr14	23789564	23789718	154	False	.	.	.	.	.	.	.	.	.	.	.	.	.	.	.	.	.	.	.	.	.	.	.	.	.	.
20596	chr14	23850639	23850720	chr14	23850639	23850721	82	False	.	.	.	.	.	.	.	.	.	.	.	.	.	.	.	.	.	.	.	.	.	.	.	.	.	.
20597	chr14	23892369	23892500	chr14	23892244	23892601	357	False	.	.	.	.	.	.	.	.	.	.	.	.	.	.	.	.	.	.	.	.	.	.	.	.	.	.
20598	chr14	23898316	23898819	chr14	23898239	23898819	580	False	.	.	.	.	.	.	.	.	.	.	.	.	.	.	.	.	.	.	.	.	.	.	.	.	.	.
20599	chr14	23900200	23900406	chr14	23900200	23900406	206	False	.	.	.	.	.	.	.	.	.	.	.	.	.	.	.	.	.	.	.	.	.	.	.	.	.	.
20600	chr14	24009259	24009594	chr14	24009259	24009594	335	False	.	.	.	.	.	.	.	.	.	.	.	.	.	.	.	.	.	.	.	.	.	.	.	.	.	.
20601	chr14	24033673	24033904	chr14	24033673	24033904	231	False	.	.	.	.	.	.	.	.	.	.	.	.	.	.	.	.	.	.	.	.	.	.	.	.	.	.
20602	chr14	24088971	24089229	chr14	24088971	24089522	551	False	.	.	.	.	.	.	.	.	.	.	.	.	.	.	.	.	.	.	.	.	.	.	.	.	.	.
20603	chr14	24116564	24116731	chr14	24116564	24116731	167	True	70	167.0	0.0	1	3	0.00000	0.00000	0.9928	True	True	True	True	165	7	.	0.9236	.	0.8863	True	.	3	2	.	.	.	.
20604	chr14	24124646	24124892	chr14	24124646	24124893	247	False	.	.	.	.	.	.	.	.	.	.	.	.	.	.	.	.	.	.	.	.	.	.	.	.	.	.
20605	chr14	24153306	24153927	chr14	24153306	24154466	1160	False	.	.	.	.	.	.	.	.	.	.	.	.	.	.	.	.	.	.	.	.	.	.	.	.	.	.
20606	chr14	24158765	24159372	chr14	24158765	24159607	842	False	.	.	.	.	.	.	.	.	.	.	.	.	.	.	.	.	.	.	.	.	.	.	.	.	.	.
20607	chr14	24197995	24198629	chr14	24196836	24198629	1793	False	.	.	.	.	.	.	.	.	.	.	.	.	.	.	.	.	.	.	.	.	.	.	.	.	.	.
20608	chr14	24203481	24204063	chr14	24203481	24204067	586	False	.	.	.	.	.	.	.	.	.	.	.	.	.	.	.	.	.	.	.	.	.	.	.	.	.	.
20609	chr14	24209056	24209264	chr14	24209056	24209264	208	True	70	253.2	66.0	9	21	0.00000	0.00000	0.9990	True	True	True	True	74	9	0.5915	0.7240	0.4184	0.6107	True	True	9	6	.	.	.	.
20610	chr14	24212463	24212698	chr14	24212171	24212846	675	False	.	.	.	.	.	.	.	.	.	.	.	.	.	.	.	.	.	.	.	.	.	.	.	.	.	.
20611	chr14	24223737	24224437	chr14	24223736	24224437	701	False	.	.	.	.	.	.	.	.	.	.	.	.	.	.	.	.	.	.	.	.	.	.	.	.	.	.
20612	chr14	24227821	24228405	chr14	24227821	24228710	889	False	.	.	.	.	.	.	.	.	.	.	.	.	.	.	.	.	.	.	.	.	.	.	.	.	.	.
20613	chr14	24264282	24264438	chr14	24264282	24264438	156	True	70	156.0	0.0	1	1	0.00000	0.00000	.	True	True	True	True	136	1	.	.	.	.	.	.	.	.	.	.	.	.
20614	chr14	24274611	24275201	chr14	24274611	24275201	590	False	.	.	.	.	.	.	.	.	.	.	.	.	.	.	.	.	.	.	.	.	.	.	.	.	.	.
20615	chr14	24326633	24327193	chr14	24326633	24327193	560	False	.	.	.	.	.	.	.	.	.	.	.	.	.	.	.	.	.	.	.	.	.	.	.	.	.	.
20616	chr14	24341998	24342330	chr14	24341998	24343018	1020	False	.	.	.	.	.	.	.	.	.	.	.	.	.	.	.	.	.	.	.	.	.	.	.	.	.	.
20617	chr14	24356798	24356994	chr14	24356798	24356994	196	True	70	201.2	17.4	11	18	0.00000	0.00000	0.9867	True	True	True	True	316	76	0.7305	0.8289	0.7938	0.8608	True	True	11	21	.	.	.	.
20618	chr14	24364302	24364894	chr14	24364302	24364895	593	True	70	595.4	117.0	7	10	0.00000	0.00000	0.9966	True	True	True	True	368	29	0.8415	0.7894	0.9282	0.8821	True	True	3	3	.	.	.	.
20619	chr14	24473575	24473960	chr14	24473575	24473960	385	False	.	.	.	.	.	.	.	.	.	.	.	.	.	.	.	.	.	.	.	.	.	.	.	.	.	.
20620	chr14	24692501	24692684	chr14	24692501	24692684	183	True	70	183.0	0.0	1	1	0.00000	0.00000	.	True	True	True	True	163	1	.	.	.	.	.	.	.	.	.	.	.	.
20621	chr14	24696117	24697533	chr14	24696117	24697533	1416	True	70	1584.8	116.3	9	17	0.00000	0.00000	0.9450	True	True	True	True	721	112	0.1855	0.2411	0.3651	0.3105	.	.	.	.	.	.	.	.
20622	chr14	24719505	24719691	chr14	24719505	24719695	190	True	70	178.4	20.1	16	26	0.00000	0.00000	0.9836	True	True	True	True	236	70	0.8758	0.8784	0.7659	0.8605	.	.	.	.	.	.	.	.
20623	chr14	24782071	24782381	chr14	24782071	24782381	310	True	70	310.0	0.0	1	2	0.00000	0.00000	0.9910	True	True	True	True	304	7	.	0.7429	.	.	.	.	.	.	.	.	.	.
20624	chr14	24990857	24991197	chr14	24990857	24991197	340	True	70	338.9	1.5	3	7	0.00000	0.00000	0.9568	True	True	True	True	373	12	0.9926	0.6725	0.9923	0.6331	True	True	1	1	.	.	.	.
20625	chr14	25081043	25081343	chr14	25081043	25081344	301	True	70	299.2	30.2	36	30	0.02632	0.00037	0.9976	False	True	True	False	.	.	.	.	.	.	.	.	.	.	.	.	.	.
20626	chr14	25130131	25130334	chr14	25130131	25130734	603	True	70	603.0	0.0	1	7	0.00000	0.00000	0.9769	True	True	True	True	592	28	.	0.8156	0.9956	0.7937	.	.	.	.	.	.	.	.
20627	chr14	25179937	25180112	chr14	25179937	25180112	175	True	70	151.9	17.5	10	21	0.00000	0.00000	0.9936	True	True	True	True	134	26	0.9015	0.8562	0.8842	0.8016	.	.	.	.	.	.	.	.
20628	chr14	25237240	25237478	chr14	25237240	25237478	238	True	70	233.8	3.1	7	12	0.00000	0.00000	0.9856	True	True	True	True	213	17	0.9929	0.8324	0.9864	0.7449	.	.	.	.	.	.	.	.
20629	chr14	25344459	25344641	chr14	25344459	25344643	184	False	.	.	.	.	.	.	.	.	.	.	.	.	.	.	.	.	.	.	.	.	.	.	.	.	.	.
20630	chr14	25374742	25374881	chr14	25374742	25374881	139	True	70	139.0	0.0	1	1	0.00000	0.00000	0.9952	True	True	True	True	101	6	.	.	.	.	.	.	.	.	.	.	.	.
20631	chr14	25485956	25486085	chr14	25485956	25486085	129	True	70	129.0	0.0	1	2	0.00000	0.00000	0.9958	True	True	True	True	96	8	.	0.9031	.	0.8499	.	.	.	.	.	.	.	.
20632	chr14	25599586	25599741	chr14	25599586	25599782	196	False	.	.	.	.	.	.	.	.	.	.	.	.	.	.	.	.	.	.	.	.	.	.	.	.	.	.
20633	chr14	25615376	25615613	chr14	25615376	25615616	240	True	70	240.1	0.4	4	6	0.00000	0.00000	0.9681	True	True	True	True	247	9	0.9963	0.6085	0.9954	0.4249	.	.	.	.	.	.	.	.
20634	chr14	25641263	25641680	chr14	25641263	25641680	417	True	70	417.0	0.0	1	3	0.00000	0.00000	0.9887	True	True	True	True	407	7	.	0.8875	.	0.8525	.	.	.	.	.	.	.	.
20635	chr14	25680591	25681003	chr14	25680591	25681005	414	False	.	.	.	.	.	.	.	.	.	.	.	.	.	.	.	.	.	.	.	.	.	.	.	.	.	.
20636	chr14	25714828	25714966	chr14	25714828	25714967	139	True	70	161.8	25.3	29	31	0.00000	0.00000	0.9667	True	True	True	True	402	52	0.4317	0.6500	0.5847	0.6579	.	.	.	.	.	.	.	.
20637	chr14	25762122	25762344	chr14	25762122	25762344	222	True	70	196.2	1.7	3	5	0.00000	0.00000	0.9886	True	True	True	True	186	22	0.9918	0.8140	0.9782	0.8514	.	.	.	.	.	.	.	.
20638	chr14	25866281	25868032	chr14	25866234	25868032	1798	True	70	1521.2	164.9	48	31	0.00000	0.00000	0.9051	True	True	True	True	1040	174	0.5857	0.7038	0.4760	0.6762	.	.	.	.	.	.	.	.
20639	chr14	25893365	25893526	chr14	25893365	25893526	161	True	70	163.6	4.0	7	8	0.00000	0.00000	0.9847	True	True	True	True	139	27	0.9751	0.7259	0.9637	0.7587	.	.	.	.	.	.	.	.
20640	chr14	26081175	26081351	chr14	26081175	26081351	176	True	70	175.7	1.9	3	8	0.00000	0.00000	0.9913	True	True	True	True	227	20	0.9268	0.8277	0.8648	0.7930	.	.	.	.	.	.	.	.
20641	chr14	26409176	26409472	chr14	26409176	26409472	296	True	70	353.0	66.3	24	27	0.00000	0.00000	0.9803	True	True	True	True	556	127	.	.	.	.	.	.	.	.	.	.	.	.
20642	chr14	26847064	26847305	chr14	26847064	26847305	241	True	70	241.0	0.0	1	1	0.00000	0.00000	0.9894	True	True	True	True	191	10	.	.	.	.	.	.	.	.	.	.	.	.
20643	chr14	26906359	26906493	chr14	26906359	26906493	134	True	70	142.2	19.1	13	19	0.00000	0.00000	0.9906	True	True	True	True	172	41	0.9317	0.8958	0.9154	0.8841	.	.	.	.	.	.	.	.
20644	chr14	26922282	26922489	chr14	26922282	26922489	207	False	.	.	.	.	.	.	.	.	.	.	.	.	.	.	.	.	.	.	.	.	.	.	.	.	.	.
20645	chr14	26942676	26942847	chr14	26942676	26942847	171	False	.	.	.	.	.	.	.	.	.	.	.	.	.	.	.	.	.	.	.	.	.	.	.	.	.	.
20646	chr14	26957149	26957357	chr14	26957149	26957357	208	True	70	180.8	19.0	3	6	0.00000	0.00000	0.9920	True	True	True	True	189	20	0.9244	0.8806	0.9472	0.9155	.	.	.	.	.	.	.	.
20647	chr14	27101361	27101629	chr14	27101361	27101631	270	False	.	.	.	.	.	.	.	.	.	.	.	.	.	.	.	.	.	.	.	.	.	.	.	.	.	.
20648	chr14	27108764	27108901	chr14	27108764	27108901	137	True	70	137.0	0.0	1	4	0.00000	0.00000	0.9916	True	True	True	True	149	13	.	0.8804	.	0.8981	.	.	.	.	.	.	.	.
20649	chr14	27299175	27299261	chr14	27299093	27299264	171	True	70	208.2	22.8	16	27	0.00000	0.00000	0.9615	True	True	True	True	364	112	0.5975	0.7064	0.6391	0.7609	.	.	.	.	.	.	.	.
20650	chr14	27409081	27409237	chr14	27409081	27409238	157	True	68	212.6	33.8	32	30	0.00000	0.00000	0.9751	True	True	True	True	263	71	0.7489	0.7408	0.7608	0.7076	.	.	.	.	.	.	.	.
20651	chr14	27512800	27513188	chr14	27512800	27513190	390	True	70	332.4	60.9	6	15	0.00000	0.00000	0.9976	True	True	True	True	198	23	0.6786	0.7042	0.5949	0.6537	True	.	1	1	.	.	.	.
20652	chr14	27552022	27552324	chr14	27551995	27552325	330	True	70	317.2	11.5	5	9	0.00000	0.00000	0.9887	True	True	True	True	357	45	0.9597	0.8146	0.9568	0.7953	.	.	.	.	.	.	.	.
20653	chr14	27716507	27716623	chr14	27716507	27716627	120	False	.	.	.	.	.	.	.	.	.	.	.	.	.	.	.	.	.	.	.	.	.	.	.	.	.	.
20654	chr14	27949416	27949680	chr14	27949416	27949680	264	True	70	263.4	5.2	6	15	0.00000	.	0.9816	True	False	True	False	.	.	.	.	.	.	.	.	.	.	.	.	.	.
20655	chr14	28140535	28140745	chr14	28140535	28140745	210	True	70	200.3	8.4	10	19	0.00000	0.00000	0.9869	True	True	True	True	304	36	0.7142	0.6096	0.6928	0.6717	.	.	.	.	.	.	.	.
20656	chr14	28378634	28378769	chr14	28378634	28378769	135	False	.	.	.	.	.	.	.	.	.	.	.	.	.	.	.	.	.	.	.	.	.	.	.	.	.	.
20657	chr14	28410096	28410290	chr14	28410096	28410293	197	True	70	206.5	14.1	15	17	0.00000	0.00000	0.9671	True	True	True	True	336	45	0.7253	0.7599	0.8267	0.8694	.	.	.	.	.	.	.	.
20658	chr14	28453607	28453808	chr14	28453607	28453808	201	False	.	.	.	.	.	.	.	.	.	.	.	.	.	.	.	.	.	.	.	.	.	.	.	.	.	.
20659	chr14	28675838	28676017	chr14	28675838	28676017	179	False	.	.	.	.	.	.	.	.	.	.	.	.	.	.	.	.	.	.	.	.	.	.	.	.	.	.
20660	chr14	28816484	28816897	chr14	28816484	28816897	413	True	70	413.0	0.0	1	1	0.00000	0.00000	0.9865	True	True	True	True	366	7	.	.	0.9989	.	.	.	.	.	.	.	.	.
20661	chr14	28852670	28852795	chr14	28852668	28852796	128	True	70	125.1	7.4	3	4	0.00000	0.00000	0.9952	True	True	True	True	64	12	0.9378	0.7259	0.9187	0.7930	.	.	.	.	.	.	.	.
20662	chr14	28871615	28872124	chr14	28871615	28872124	509	False	.	.	.	.	.	.	.	.	.	.	.	.	.	.	.	.	.	.	.	.	.	.	.	.	.	.
20663	chr14	28964244	28964409	chr14	28964244	28964411	167	True	70	166.9	0.4	2	3	0.00000	0.00000	0.9965	True	True	True	True	135	19	0.9803	0.8047	0.9739	0.8343	.	.	.	.	.	.	.	.
20664	chr14	29017475	29018444	chr14	29017474	29018446	972	True	70	975.9	82.8	39	31	0.00000	0.00000	0.9798	True	True	True	True	1358	267	0.8269	0.7906	0.8682	0.8322	True	.	1	1	.	.	.	.
20665	chr14	29046781	29046940	chr14	29046780	29046941	161	True	70	162.7	5.8	7	21	0.00000	0.00000	0.9803	True	True	True	True	168	60	0.9067	0.8215	0.8635	0.8079	.	.	.	.	.	.	.	.
20666	chr14	29059217	29059446	chr14	29059217	29059446	229	True	68	229.1	0.4	2	3	0.00000	0.00000	0.9901	True	True	True	True	238	13	0.9932	0.7885	0.9933	0.7282	.	.	.	.	.	.	.	.
20667	chr14	29108753	29109213	chr14	29108753	29109213	460	True	70	464.8	4.0	8	15	0.00000	0.00000	0.9671	True	True	True	True	651	56	0.8995	0.7392	0.8590	0.6612	.	.	.	.	.	.	.	.
20668	chr14	29203103	29203234	chr14	29203103	29203234	131	False	.	.	.	.	.	.	.	.	.	.	.	.	.	.	.	.	.	.	.	.	.	.	.	.	.	.
20669	chr14	29314655	29314904	chr14	29314655	29314904	249	True	70	241.2	11.3	21	22	0.00000	0.00000	0.9887	True	True	True	True	257	46	0.9398	0.7583	0.9482	0.8163	.	.	.	.	.	.	.	.
20670	chr14	29328306	29328532	chr14	29328210	29328532	322	True	70	301.2	27.1	32	31	0.00000	0.00000	0.9862	True	True	True	True	518	74	0.6709	0.7166	0.5188	0.6321	.	.	.	.	.	.	.	.
20671	chr14	29346144	29346386	chr14	29346144	29346386	242	True	70	242.0	0.0	1	2	0.00000	0.00000	0.9930	True	True	True	True	234	3	.	0.7915	.	.	.	.	.	.	.	.	.	.
20672	chr14	29349520	29349673	chr14	29349520	29349673	153	True	70	153.0	0.0	1	3	0.00000	0.00000	0.9904	True	True	True	True	150	8	.	0.9729	.	0.9554	.	.	.	.	.	.	.	.
20673	chr14	29355601	29355738	chr14	29355601	29355738	137	True	70	137.0	0.0	1	1	0.00000	0.00000	.	True	True	True	True	117	1	.	.	.	.	.	.	.	.	.	.	.	.
20674	chr14	29363443	29363596	chr14	29363443	29363596	153	True	70	149.0	6.1	8	13	0.00000	0.00000	0.9383	True	True	True	True	177	22	0.2670	0.1438	0.3262	0.2071	.	.	.	.	.	.	.	.
20675	chr14	29466098	29466417	chr14	29466098	29466417	319	True	70	340.1	41.9	6	16	0.00000	0.00000	0.9916	True	True	True	True	364	39	0.8221	0.6981	0.8689	0.7212	.	.	.	.	.	.	.	.
20676	chr14	29507278	29507446	chr14	29507278	29507446	168	False	.	.	.	.	.	.	.	.	.	.	.	.	.	.	.	.	.	.	.	.	.	.	.	.	.	.
20677	chr14	29526531	29526808	chr14	29526531	29526810	279	True	70	282.7	83.4	11	20	0.00000	0.00000	0.9992	True	True	True	True	92	12	0.7586	0.8584	0.8290	0.8847	True	True	1	1	.	.	.	.
20678	chr14	29582272	29582455	chr14	29582272	29582457	185	False	.	.	.	.	.	.	.	.	.	.	.	.	.	.	.	.	.	.	.	.	.	.	.	.	.	.
20679	chr14	29629930	29630107	chr14	29629930	29630107	177	True	70	176.7	2.6	3	7	0.00000	0.00000	0.9800	True	True	True	True	204	16	0.9824	0.9076	0.9759	0.8749	.	.	.	.	.	.	.	.
20680	chr14	29644722	29644962	chr14	29644722	29644962	240	True	70	240.0	0.0	1	3	0.00000	0.00000	0.9953	True	True	True	True	164	16	.	0.8000	.	0.7621	.	.	.	.	.	.	.	.
20681	chr14	29763350	29763501	chr14	29763349	29763501	152	True	70	156.3	7.6	5	7	0.00000	0.00000	0.9650	True	True	True	True	144	7	0.8451	0.3804	0.9062	0.4469	.	.	.	.	.	.	.	.
20682	chr14	29826130	29826874	chr14	29826130	29826877	747	True	70	626.3	120.6	37	31	0.00000	0.00000	0.9328	True	True	True	True	448	129	0.8388	0.7290	0.7944	0.7410	.	.	.	.	.	.	.	.
20683	chr14	29853369	29853548	chr14	29853369	29853550	181	True	70	181.0	0.0	1	1	0.00000	0.00000	0.9930	True	True	True	True	145	6	.	.	.	.	.	.	.	.	.	.	.	.
20684	chr14	29859175	29859455	chr14	29859175	29859457	282	False	.	.	.	.	.	.	.	.	.	.	.	.	.	.	.	.	.	.	.	.	.	.	.	.	.	.
20685	chr14	29909484	29909944	chr14	29909484	29909944	460	False	.	.	.	.	.	.	.	.	.	.	.	.	.	.	.	.	.	.	.	.	.	.	.	.	.	.
20686	chr14	29919982	29920173	chr14	29919982	29920173	191	True	70	187.3	8.3	10	18	0.00000	0.00000	0.9985	True	True	True	True	164	14	0.9351	0.7899	0.9536	0.7851	.	.	.	.	.	.	.	.
20687	chr14	29990427	29990981	chr14	29990427	29990981	554	True	70	553.3	61.1	37	31	0.00000	0.00199	0.7924	True	True	True	True	1040	275	0.4219	0.8607	0.2471	0.6479	.	.	.	.	.	.	.	.
20688	chr14	30089397	30089592	chr14	30089397	30089594	197	False	.	.	.	.	.	.	.	.	.	.	.	.	.	.	.	.	.	.	.	.	.	.	.	.	.	.
20689	chr14	30208242	30208408	chr14	30208242	30208408	166	True	70	157.9	9.9	17	26	0.00000	0.00000	0.9968	True	True	True	True	224	25	0.7229	0.7337	0.7293	0.7207	.	.	.	.	.	.	.	.
20690	chr14	30491828	30492403	chr14	30491640	30492404	764	False	.	.	.	.	.	.	.	.	.	.	.	.	.	.	.	.	.	.	.	.	.	.	.	.	.	.
20691	chr14	30546794	30547371	chr14	30546794	30547414	620	False	.	.	.	.	.	.	.	.	.	.	.	.	.	.	.	.	.	.	.	.	.	.	.	.	.	.
20692	chr14	30625598	30625753	chr14	30625598	30625753	155	True	70	196.6	39.9	10	18	0.00000	0.00000	0.9944	True	True	True	True	116	14	0.7768	0.8663	0.7452	0.8630	True	True	2	7	.	.	.	.
20693	chr14	30627748	30627876	chr14	30627745	30627876	131	True	70	130.7	0.8	5	21	0.00000	0.00000	0.9227	True	True	True	True	140	16	0.9674	0.7777	0.9684	0.7634	True	True	1	.	.	.	.	.
20694	chr14	30762024	30762415	chr14	30762024	30762415	391	True	70	391.0	0.0	1	3	0.00000	0.00000	0.9853	True	True	True	True	262	10	.	0.8926	.	0.9242	.	.	.	.	.	.	.	.
20695	chr14	30926525	30926656	chr14	30926525	30926662	137	True	70	136.8	0.8	2	3	0.00000	0.00000	0.9974	True	True	True	True	103	9	0.9810	0.9371	0.9768	0.9149	True	True	1	.	.	.	.	.
20696	chr14	30944470	30944620	chr14	30944469	30944620	151	True	70	150.3	9.6	7	16	0.00000	0.00000	0.9920	True	True	True	True	190	33	0.7776	0.8651	0.6810	0.8292	True	.	2	5	.	.	.	.
20697	chr14	30966971	30967099	chr14	30966971	30967099	128	True	70	128.0	0.0	1	2	0.00000	0.00000	0.9780	True	True	True	True	129	4	.	0.7168	.	0.8906	True	.	1	1	.	.	.	.
20698	chr14	30976823	30977073	chr14	30976823	30977635	812	False	.	.	.	.	.	.	.	.	.	.	.	.	.	.	.	.	.	.	.	.	.	.	.	.	.	.
20699	chr14	30993706	30994071	chr14	30993706	30994073	367	False	.	.	.	.	.	.	.	.	.	.	.	.	.	.	.	.	.	.	.	.	.	.	.	.	.	.
20700	chr14	31001780	31002528	chr14	31001501	31006981	5480	False	.	.	.	.	.	.	.	.	.	.	.	.	.	.	.	.	.	.	.	.	.	.	.	.	.	.
20701	chr14	31013066	31013284	chr14	31013066	31013284	218	False	.	.	.	.	.	.	.	.	.	.	.	.	.	.	.	.	.	.	.	.	.	.	.	.	.	.
20702	chr14	31050050	31050372	chr14	31050050	31050372	322	False	.	.	.	.	.	.	.	.	.	.	.	.	.	.	.	.	.	.	.	.	.	.	.	.	.	.
20703	chr14	31059929	31060082	chr14	31059929	31060082	153	True	70	139.5	15.6	4	9	0.00000	0.00000	0.9927	True	True	True	True	119	18	0.9748	0.9246	0.9453	0.8389	True	.	1	2	.	.	.	.
20704	chr14	31063021	31063277	chr14	31062700	31063277	577	False	.	.	.	.	.	.	.	.	.	.	.	.	.	.	.	.	.	.	.	.	.	.	.	.	.	.
20705	chr14	31064292	31064433	chr14	31064292	31064433	141	False	.	.	.	.	.	.	.	.	.	.	.	.	.	.	.	.	.	.	.	.	.	.	.	.	.	.
20706	chr14	31072052	31072368	chr14	31071666	31072368	702	False	.	.	.	.	.	.	.	.	.	.	.	.	.	.	.	.	.	.	.	.	.	.	.	.	.	.
20707	chr14	31122104	31122557	chr14	31122104	31122557	453	False	.	.	.	.	.	.	.	.	.	.	.	.	.	.	.	.	.	.	.	.	.	.	.	.	.	.
20708	chr14	31136817	31137430	chr14	31136817	31137430	613	False	.	.	.	.	.	.	.	.	.	.	.	.	.	.	.	.	.	.	.	.	.	.	.	.	.	.
20709	chr14	31154128	31154434	chr14	31154128	31154434	306	False	.	.	.	.	.	.	.	.	.	.	.	.	.	.	.	.	.	.	.	.	.	.	.	.	.	.
20710	chr14	31159337	31159915	chr14	31157757	31159915	2158	False	.	.	.	.	.	.	.	.	.	.	.	.	.	.	.	.	.	.	.	.	.	.	.	.	.	.
20711	chr14	31186427	31187047	chr14	31186427	31188431	2004	False	.	.	.	.	.	.	.	.	.	.	.	.	.	.	.	.	.	.	.	.	.	.	.	.	.	.
20712	chr14	31213776	31218172	chr14	31211468	31219174	7706	False	.	.	.	.	.	.	.	.	.	.	.	.	.	.	.	.	.	.	.	.	.	.	.	.	.	.
20713	chr14	31232917	31233194	chr14	31232917	31233194	277	True	70	277.0	0.0	1	6	0.00000	0.00000	0.9900	True	True	True	True	175	9	.	0.8867	.	0.9004	True	.	3	2	.	.	.	.
20714	chr14	31245316	31245634	chr14	31245316	31246200	884	False	.	.	.	.	.	.	.	.	.	.	.	.	.	.	.	.	.	.	.	.	.	.	.	.	.	.
20715	chr14	31249940	31250239	chr14	31249940	31250239	299	False	.	.	.	.	.	.	.	.	.	.	.	.	.	.	.	.	.	.	.	.	.	.	.	.	.	.
20716	chr14	31276649	31276777	chr14	31276649	31276787	138	True	70	175.5	17.4	26	31	0.00000	0.00000	0.9882	True	True	True	True	182	34	0.7815	0.5555	0.8046	0.6700	True	True	2	1	.	.	.	.
20717	chr14	31299448	31300054	chr14	31299448	31300341	893	False	.	.	.	.	.	.	.	.	.	.	.	.	.	.	.	.	.	.	.	.	.	.	.	.	.	.
20718	chr14	31314016	31314589	chr14	31314016	31315022	1006	False	.	.	.	.	.	.	.	.	.	.	.	.	.	.	.	.	.	.	.	.	.	.	.	.	.	.
20719	chr14	31326641	31327579	chr14	31326641	31327579	938	False	.	.	.	.	.	.	.	.	.	.	.	.	.	.	.	.	.	.	.	.	.	.	.	.	.	.
20720	chr14	31365388	31365959	chr14	31364671	31366178	1507	False	.	.	.	.	.	.	.	.	.	.	.	.	.	.	.	.	.	.	.	.	.	.	.	.	.	.
20721	chr14	31378957	31379538	chr14	31378660	31379930	1270	False	.	.	.	.	.	.	.	.	.	.	.	.	.	.	.	.	.	.	.	.	.	.	.	.	.	.
20722	chr14	31417415	31417764	chr14	31417415	31417764	349	False	.	.	.	.	.	.	.	.	.	.	.	.	.	.	.	.	.	.	.	.	.	.	.	.	.	.
20723	chr14	31436927	31437788	chr14	31436927	31437788	861	False	.	.	.	.	.	.	.	.	.	.	.	.	.	.	.	.	.	.	.	.	.	.	.	.	.	.
20724	chr14	31464072	31464318	chr14	31463557	31464930	1373	False	.	.	.	.	.	.	.	.	.	.	.	.	.	.	.	.	.	.	.	.	.	.	.	.	.	.
20725	chr14	31476235	31476466	chr14	31476235	31476466	231	True	70	230.3	1.1	4	7	0.00000	0.00000	0.9406	True	True	True	True	239	17	0.9809	0.6519	0.9755	0.5226	.	.	.	.	.	.	.	.
20726	chr14	31526659	31526995	chr14	31526652	31526995	343	False	.	.	.	.	.	.	.	.	.	.	.	.	.	.	.	.	.	.	.	.	.	.	.	.	.	.
20727	chr14	31560120	31560246	chr14	31560120	31560246	126	False	.	.	.	.	.	.	.	.	.	.	.	.	.	.	.	.	.	.	.	.	.	.	.	.	.	.
20728	chr14	31574271	31574879	chr14	31574271	31574879	608	False	.	.	.	.	.	.	.	.	.	.	.	.	.	.	.	.	.	.	.	.	.	.	.	.	.	.
20729	chr14	31605709	31606084	chr14	31605700	31606084	384	True	70	381.1	33.9	5	6	0.00000	0.00000	0.9507	True	True	True	True	403	21	0.3732	0.3095	0.5293	0.5166	.	.	.	.	.	.	.	.
20730	chr14	31653726	31653896	chr14	31653726	31653896	170	False	.	.	.	.	.	.	.	.	.	.	.	.	.	.	.	.	.	.	.	.	.	.	.	.	.	.
20731	chr14	31701020	31701361	chr14	31701020	31701361	341	False	.	.	.	.	.	.	.	.	.	.	.	.	.	.	.	.	.	.	.	.	.	.	.	.	.	.
20732	chr14	31711680	31711883	chr14	31711680	31711968	288	False	.	.	.	.	.	.	.	.	.	.	.	.	.	.	.	.	.	.	.	.	.	.	.	.	.	.
20733	chr14	31820561	31821126	chr14	31820020	31821130	1110	False	.	.	.	.	.	.	.	.	.	.	.	.	.	.	.	.	.	.	.	.	.	.	.	.	.	.
20734	chr14	31825389	31825631	chr14	31825389	31825820	431	True	70	436.6	5.6	7	14	0.00000	0.00000	0.9773	True	True	True	True	582	35	0.9734	0.7388	0.9528	0.7480	True	.	1	3	.	.	.	.
20735	chr14	31888108	31888519	chr14	31888108	31888519	411	True	70	407.8	21.5	23	29	0.00000	0.00000	0.9782	True	True	True	True	423	40	0.8584	0.6767	0.8487	0.6682	.	.	.	.	.	.	.	.
20736	chr14	31914668	31915248	chr14	31914668	31915248	580	False	.	.	.	.	.	.	.	.	.	.	.	.	.	.	.	.	.	.	.	.	.	.	.	.	.	.
20737	chr14	31953380	31953532	chr14	31953380	31953532	152	True	70	152.1	0.5	2	4	0.00000	0.00000	0.9858	True	True	True	True	203	13	0.9725	0.8154	0.9746	0.8088	.	.	.	.	.	.	.	.
20738	chr14	32021946	32022145	chr14	32021946	32022446	500	False	.	.	.	.	.	.	.	.	.	.	.	.	.	.	.	.	.	.	.	.	.	.	.	.	.	.
20739	chr14	32115388	32116610	chr14	32115388	32116610	1222	False	.	.	.	.	.	.	.	.	.	.	.	.	.	.	.	.	.	.	.	.	.	.	.	.	.	.
20740	chr14	32127688	32128293	chr14	32127688	32128295	607	False	.	.	.	.	.	.	.	.	.	.	.	.	.	.	.	.	.	.	.	.	.	.	.	.	.	.
20741	chr14	32178786	32178933	chr14	32178786	32178933	147	False	.	.	.	.	.	.	.	.	.	.	.	.	.	.	.	.	.	.	.	.	.	.	.	.	.	.
20742	chr14	32199610	32199836	chr14	32199610	32199836	226	True	70	235.3	7.0	5	8	0.00000	0.00000	0.9808	True	True	True	True	231	24	0.9858	0.7943	0.9646	0.7819	.	.	.	.	.	.	.	.
20743	chr14	32214567	32215182	chr14	32214567	32215182	615	False	.	.	.	.	.	.	.	.	.	.	.	.	.	.	.	.	.	.	.	.	.	.	.	.	.	.
20744	chr14	32216995	32217316	chr14	32216995	32217318	323	True	70	470.5	57.1	16	20	0.00000	0.00000	0.9998	True	True	True	True	69	8	0.6389	0.7811	0.6273	0.7647	.	.	.	.	.	.	.	.
20745	chr14	32228576	32229154	chr14	32228576	32229154	578	False	.	.	.	.	.	.	.	.	.	.	.	.	.	.	.	.	.	.	.	.	.	.	.	.	.	.
20746	chr14	32297008	32297540	chr14	32297008	32297540	532	False	.	.	.	.	.	.	.	.	.	.	.	.	.	.	.	.	.	.	.	.	.	.	.	.	.	.
20747	chr14	32454617	32454928	chr14	32454616	32454930	314	True	70	328.7	69.7	19	23	0.00000	0.00038	0.8985	True	True	True	True	266	66	0.0805	0.2407	0.1367	0.2526	True	.	1	1	.	.	.	.
20748	chr14	32479070	32479386	chr14	32479070	32479386	316	True	70	316.0	0.0	1	4	0.00000	0.00000	0.9894	True	True	True	True	347	16	.	0.8260	.	0.7389	.	.	.	.	.	.	.	.
20749	chr14	32510350	32510503	chr14	32510350	32510506	156	True	70	149.0	25.5	13	23	0.00000	0.00000	0.9811	True	True	True	True	276	99	.	.	.	.	.	.	.	.	.	.	.	.
20750	chr14	32528084	32528514	chr14	32528083	32528514	431	False	.	.	.	.	.	.	.	.	.	.	.	.	.	.	.	.	.	.	.	.	.	.	.	.	.	.
20751	chr14	32793394	32794052	chr14	32793394	32794052	658	False	.	.	.	.	.	.	.	.	.	.	.	.	.	.	.	.	.	.	.	.	.	.	.	.	.	.
20752	chr14	32800060	32800249	chr14	32800060	32800249	189	True	70	194.1	7.2	9	23	0.00000	0.00000	0.9836	True	True	True	True	266	50	0.9176	0.8473	0.9483	0.8781	.	.	.	.	.	.	.	.
20753	chr14	32841932	32842071	chr14	32841932	32842071	139	True	70	154.8	12.7	20	27	0.00000	0.00000	0.8122	True	True	True	True	393	78	0.3450	0.3590	0.0349	0.2570	.	.	.	.	.	.	.	.
20754	chr14	32860719	32860972	chr14	32860719	32860974	255	False	.	.	.	.	.	.	.	.	.	.	.	.	.	.	.	.	.	.	.	.	.	.	.	.	.	.
20755	chr14	32880953	32881245	chr14	32880953	32881245	292	False	.	.	.	.	.	.	.	.	.	.	.	.	.	.	.	.	.	.	.	.	.	.	.	.	.	.
20756	chr14	32941186	32941342	chr14	32941186	32941351	165	True	70	179.3	8.7	20	29	0.00000	0.00000	0.9330	True	True	True	True	205	25	0.7331	0.3741	0.6869	0.3142	.	.	.	.	.	.	.	.
20757	chr14	33079359	33079896	chr14	33079325	33080380	1055	False	.	.	.	.	.	.	.	.	.	.	.	.	.	.	.	.	.	.	.	.	.	.	.	.	.	.
20758	chr14	33087072	33087264	chr14	33087072	33087264	192	True	70	194.9	55.7	11	15	0.00000	0.00000	0.9853	True	True	True	True	160	26	0.8106	0.8050	0.8929	0.8735	.	.	.	.	.	.	.	.
20759	chr14	33289410	33289542	chr14	33289410	33289542	132	True	70	132.0	0.0	1	1	0.00000	0.00000	0.9949	True	True	True	True	83	6	.	.	.	.	.	.	.	.	.	.	.	.
20760	chr14	33831528	33832351	chr14	33831528	33832394	866	False	.	.	.	.	.	.	.	.	.	.	.	.	.	.	.	.	.	.	.	.	.	.	.	.	.	.
20761	chr14	33853728	33854254	chr14	33853605	33854254	649	False	.	.	.	.	.	.	.	.	.	.	.	.	.	.	.	.	.	.	.	.	.	.	.	.	.	.
20762	chr14	33856829	33856904	chr14	33856829	33856904	75	True	70	83.0	26.3	3	4	0.00000	0.00000	0.9957	True	True	True	True	85	5	.	.	.	.	.	.	.	.	.	.	.	.
20763	chr14	33888947	33889157	chr14	33888947	33889157	210	False	.	.	.	.	.	.	.	.	.	.	.	.	.	.	.	.	.	.	.	.	.	.	.	.	.	.
20764	chr14	33898149	33898320	chr14	33898149	33898320	171	True	70	152.8	24.5	10	13	0.00000	0.00000	0.9979	True	True	True	True	118	18	0.5001	0.5838	0.1722	0.3464	.	.	.	.	.	.	.	.
20765	chr14	33960214	33960830	chr14	33960214	33961425	1211	False	.	.	.	.	.	.	.	.	.	.	.	.	.	.	.	.	.	.	.	.	.	.	.	.	.	.
20766	chr14	33978047	33978293	chr14	33978047	33978295	248	True	70	254.8	12.2	32	30	0.00000	0.00000	0.9901	True	True	True	True	343	47	0.9535	0.7946	0.9079	0.7641	.	.	.	.	.	.	.	.
20767	chr14	33984307	33984702	chr14	33984307	33984702	395	False	.	.	.	.	.	.	.	.	.	.	.	.	.	.	.	.	.	.	.	.	.	.	.	.	.	.
20768	chr14	33996592	33996755	chr14	33996592	33996755	163	True	70	160.7	6.5	5	13	0.00000	0.00000	0.9808	True	True	True	True	233	24	0.9426	0.8956	0.9057	0.8949	.	.	.	.	.	.	.	.
20769	chr14	34017270	34017393	chr14	34017270	34017393	123	True	70	119.4	8.0	26	27	0.00000	0.00132	0.9971	True	True	True	True	203	43	0.5635	0.6805	0.4893	0.5822	.	.	.	.	.	.	.	.
20770	chr14	34027159	34027601	chr14	34027159	34027601	442	True	70	554.9	128.2	31	30	0.00000	0.00000	0.5369	True	True	True	True	1235	199	0.0671	.	0.0586	.	.	.	.	.	.	.	.	.
20771	chr14	34058502	34058673	chr14	34058502	34058675	173	False	.	.	.	.	.	.	.	.	.	.	.	.	.	.	.	.	.	.	.	.	.	.	.	.	.	.
20772	chr14	34078718	34079066	chr14	34078718	34079262	544	False	.	.	.	.	.	.	.	.	.	.	.	.	.	.	.	.	.	.	.	.	.	.	.	.	.	.
20773	chr14	34159643	34159933	chr14	34159643	34159933	290	False	.	.	.	.	.	.	.	.	.	.	.	.	.	.	.	.	.	.	.	.	.	.	.	.	.	.
20774	chr14	34203803	34203995	chr14	34203803	34203995	192	True	70	192.0	0.0	1	7	0.00000	0.00000	0.9848	True	True	True	True	222	13	.	0.9153	.	0.9332	True	.	1	1	.	.	.	.
20775	chr14	34205221	34205824	chr14	34205221	34205824	603	True	70	932.3	388.4	38	31	0.00000	0.00000	0.9955	True	True	True	True	318	48	.	.	.	.	.	.	.	.	.	.	.	.
20776	chr14	34336042	34336184	chr14	34336042	34336184	142	False	.	.	.	.	.	.	.	.	.	.	.	.	.	.	.	.	.	.	.	.	.	.	.	.	.	.
20777	chr14	34345537	34345695	chr14	34345537	34345695	158	False	.	.	.	.	.	.	.	.	.	.	.	.	.	.	.	.	.	.	.	.	.	.	.	.	.	.
20778	chr14	34348229	34348556	chr14	34348229	34350990	2761	True	70	2728.7	53.6	26	30	0.00000	0.00000	0.7571	True	True	True	True	4378	589	0.9164	0.5056	0.9103	0.4981	.	.	.	.	.	.	.	.
20779	chr14	34399755	34400407	chr14	34398866	34400407	1541	False	.	.	.	.	.	.	.	.	.	.	.	.	.	.	.	.	.	.	.	.	.	.	.	.	.	.
20780	chr14	34411705	34411987	chr14	34411705	34411987	282	False	.	.	.	.	.	.	.	.	.	.	.	.	.	.	.	.	.	.	.	.	.	.	.	.	.	.
20781	chr14	34442952	34443650	chr14	34442946	34443652	706	False	.	.	.	.	.	.	.	.	.	.	.	.	.	.	.	.	.	.	.	.	.	.	.	.	.	.
20782	chr14	34454814	34455404	chr14	34454814	34455685	871	False	.	.	.	.	.	.	.	.	.	.	.	.	.	.	.	.	.	.	.	.	.	.	.	.	.	.
20783	chr14	34469783	34470395	chr14	34469783	34470406	623	False	.	.	.	.	.	.	.	.	.	.	.	.	.	.	.	.	.	.	.	.	.	.	.	.	.	.
20784	chr14	34471336	34471946	chr14	34471283	34472228	945	False	.	.	.	.	.	.	.	.	.	.	.	.	.	.	.	.	.	.	.	.	.	.	.	.	.	.
20785	chr14	34475862	34476408	chr14	34475862	34476408	546	False	.	.	.	.	.	.	.	.	.	.	.	.	.	.	.	.	.	.	.	.	.	.	.	.	.	.
20786	chr14	34480206	34480521	chr14	34478872	34480521	1649	False	.	.	.	.	.	.	.	.	.	.	.	.	.	.	.	.	.	.	.	.	.	.	.	.	.	.
20787	chr14	34486582	34487868	chr14	34486582	34488754	2172	False	.	.	.	.	.	.	.	.	.	.	.	.	.	.	.	.	.	.	.	.	.	.	.	.	.	.
20788	chr14	34490480	34491079	chr14	34490212	34491079	867	False	.	.	.	.	.	.	.	.	.	.	.	.	.	.	.	.	.	.	.	.	.	.	.	.	.	.
20789	chr14	34501106	34501237	chr14	34501106	34501237	131	True	70	131.0	0.1	2	7	0.00000	0.00000	0.9852	True	True	True	True	157	18	0.9856	0.8530	.	0.9209	True	.	3	4	.	.	.	.
20790	chr14	34504637	34505086	chr14	34503453	34505827	2374	False	.	.	.	.	.	.	.	.	.	.	.	.	.	.	.	.	.	.	.	.	.	.	.	.	.	.
20791	chr14	34516938	34517539	chr14	34516938	34518365	1427	False	.	.	.	.	.	.	.	.	.	.	.	.	.	.	.	.	.	.	.	.	.	.	.	.	.	.
20792	chr14	34519887	34520801	chr14	34519273	34521912	2639	False	.	.	.	.	.	.	.	.	.	.	.	.	.	.	.	.	.	.	.	.	.	.	.	.	.	.
20793	chr14	34523986	34524282	chr14	34523272	34524598	1326	False	.	.	.	.	.	.	.	.	.	.	.	.	.	.	.	.	.	.	.	.	.	.	.	.	.	.
20794	chr14	34534838	34535721	chr14	34534135	34537288	3153	False	.	.	.	.	.	.	.	.	.	.	.	.	.	.	.	.	.	.	.	.	.	.	.	.	.	.
20795	chr14	34565521	34565860	chr14	34565521	34565860	339	False	.	.	.	.	.	.	.	.	.	.	.	.	.	.	.	.	.	.	.	.	.	.	.	.	.	.
20796	chr14	34570461	34571020	chr14	34570318	34571349	1031	False	.	.	.	.	.	.	.	.	.	.	.	.	.	.	.	.	.	.	.	.	.	.	.	.	.	.
20797	chr14	34593423	34593749	chr14	34593423	34593750	327	False	.	.	.	.	.	.	.	.	.	.	.	.	.	.	.	.	.	.	.	.	.	.	.	.	.	.
20798	chr14	34602031	34602277	chr14	34598499	34603308	4809	False	.	.	.	.	.	.	.	.	.	.	.	.	.	.	.	.	.	.	.	.	.	.	.	.	.	.
20799	chr14	34607336	34607899	chr14	34605903	34609457	3554	False	.	.	.	.	.	.	.	.	.	.	.	.	.	.	.	.	.	.	.	.	.	.	.	.	.	.
20800	chr14	34613518	34614146	chr14	34611205	34614448	3243	False	.	.	.	.	.	.	.	.	.	.	.	.	.	.	.	.	.	.	.	.	.	.	.	.	.	.
20801	chr14	34695036	34695641	chr14	34695036	34696061	1025	False	.	.	.	.	.	.	.	.	.	.	.	.	.	.	.	.	.	.	.	.	.	.	.	.	.	.
20802	chr14	34743057	34743955	chr14	34742808	34743955	1147	False	.	.	.	.	.	.	.	.	.	.	.	.	.	.	.	.	.	.	.	.	.	.	.	.	.	.
20803	chr14	34753857	34754102	chr14	34753857	34754102	245	False	.	.	.	.	.	.	.	.	.	.	.	.	.	.	.	.	.	.	.	.	.	.	.	.	.	.
20804	chr14	34757100	34757678	chr14	34755851	34761212	5361	False	.	.	.	.	.	.	.	.	.	.	.	.	.	.	.	.	.	.	.	.	.	.	.	.	.	.
20805	chr14	34787079	34787709	chr14	34786605	34788206	1601	False	.	.	.	.	.	.	.	.	.	.	.	.	.	.	.	.	.	.	.	.	.	.	.	.	.	.
20806	chr14	34793536	34794143	chr14	34793536	34794143	607	False	.	.	.	.	.	.	.	.	.	.	.	.	.	.	.	.	.	.	.	.	.	.	.	.	.	.
20807	chr14	34823054	34823669	chr14	34823054	34823669	615	False	.	.	.	.	.	.	.	.	.	.	.	.	.	.	.	.	.	.	.	.	.	.	.	.	.	.
20808	chr14	34858644	34858783	chr14	34858644	34858783	139	True	70	139.0	0.2	2	3	0.00000	0.00000	0.9929	True	True	True	True	116	12	0.9532	0.6814	.	0.8325	.	.	.	.	.	.	.	.
20809	chr14	34862987	34863307	chr14	34862987	34863307	320	False	.	.	.	.	.	.	.	.	.	.	.	.	.	.	.	.	.	.	.	.	.	.	.	.	.	.
20810	chr14	34864511	34865090	chr14	34864305	34865090	785	False	.	.	.	.	.	.	.	.	.	.	.	.	.	.	.	.	.	.	.	.	.	.	.	.	.	.
20811	chr14	34884948	34885190	chr14	34884637	34885190	553	False	.	.	.	.	.	.	.	.	.	.	.	.	.	.	.	.	.	.	.	.	.	.	.	.	.	.
20812	chr14	34892206	34892829	chr14	34891853	34895138	3285	False	.	.	.	.	.	.	.	.	.	.	.	.	.	.	.	.	.	.	.	.	.	.	.	.	.	.
20813	chr14	34909305	34910382	chr14	34909003	34910382	1379	False	.	.	.	.	.	.	.	.	.	.	.	.	.	.	.	.	.	.	.	.	.	.	.	.	.	.
20814	chr14	34928431	34929826	chr14	34927153	34929828	2675	False	.	.	.	.	.	.	.	.	.	.	.	.	.	.	.	.	.	.	.	.	.	.	.	.	.	.
20815	chr14	34938222	34938797	chr14	34938221	34938797	576	False	.	.	.	.	.	.	.	.	.	.	.	.	.	.	.	.	.	.	.	.	.	.	.	.	.	.
20816	chr14	34942628	34943512	chr14	34942628	34944186	1558	False	.	.	.	.	.	.	.	.	.	.	.	.	.	.	.	.	.	.	.	.	.	.	.	.	.	.
20817	chr14	35007530	35007789	chr14	35007530	35007789	259	True	70	263.8	35.6	7	18	0.00000	0.00000	0.9951	True	True	True	True	216	25	0.7769	0.8298	0.7370	0.8112	True	.	3	4	.	.	.	.
20818	chr14	35030118	35030722	chr14	35029728	35031784	2056	False	.	.	.	.	.	.	.	.	.	.	.	.	.	.	.	.	.	.	.	.	.	.	.	.	.	.
20819	chr14	35056031	35056645	chr14	35054769	35056645	1876	False	.	.	.	.	.	.	.	.	.	.	.	.	.	.	.	.	.	.	.	.	.	.	.	.	.	.
20820	chr14	35074144	35074469	chr14	35074144	35074469	325	False	.	.	.	.	.	.	.	.	.	.	.	.	.	.	.	.	.	.	.	.	.	.	.	.	.	.
20821	chr14	35086199	35086964	chr14	35086199	35087587	1388	False	.	.	.	.	.	.	.	.	.	.	.	.	.	.	.	.	.	.	.	.	.	.	.	.	.	.
20822	chr14	35106349	35106943	chr14	35104766	35106956	2190	False	.	.	.	.	.	.	.	.	.	.	.	.	.	.	.	.	.	.	.	.	.	.	.	.	.	.
20823	chr14	35132185	35132798	chr14	35130501	35133154	2653	False	.	.	.	.	.	.	.	.	.	.	.	.	.	.	.	.	.	.	.	.	.	.	.	.	.	.
20824	chr14	35152625	35153005	chr14	35152625	35153005	380	False	.	.	.	.	.	.	.	.	.	.	.	.	.	.	.	.	.	.	.	.	.	.	.	.	.	.
20825	chr14	35172403	35172489	chr14	35172403	35172572	169	True	68	200.4	36.7	22	28	0.00000	0.00000	0.9704	True	True	True	True	261	40	0.8413	0.7977	0.8892	0.8144	True	True	6	12	.	.	.	.
20826	chr14	35189826	35190401	chr14	35189826	35190787	961	False	.	.	.	.	.	.	.	.	.	.	.	.	.	.	.	.	.	.	.	.	.	.	.	.	.	.
20827	chr14	35198761	35199355	chr14	35198761	35199355	594	False	.	.	.	.	.	.	.	.	.	.	.	.	.	.	.	.	.	.	.	.	.	.	.	.	.	.
20828	chr14	35208586	35208901	chr14	35208586	35208901	315	False	.	.	.	.	.	.	.	.	.	.	.	.	.	.	.	.	.	.	.	.	.	.	.	.	.	.
20829	chr14	35236970	35237084	chr14	35236970	35237084	114	True	68	116.9	6.6	2	2	0.00000	0.00000	0.9860	True	True	True	True	96	4	0.9693	0.7933	0.9789	0.8242	True	True	2	1	.	.	.	.
20830	chr14	35303864	35304009	chr14	35303864	35304009	145	False	.	.	.	.	.	.	.	.	.	.	.	.	.	.	.	.	.	.	.	.	.	.	.	.	.	.
20831	chr14	35330749	35331463	chr14	35328928	35331463	2535	False	.	.	.	.	.	.	.	.	.	.	.	.	.	.	.	.	.	.	.	.	.	.	.	.	.	.
20832	chr14	35334780	35335317	chr14	35334780	35335317	537	False	.	.	.	.	.	.	.	.	.	.	.	.	.	.	.	.	.	.	.	.	.	.	.	.	.	.
20833	chr14	35345458	35346067	chr14	35344672	35346598	1926	False	.	.	.	.	.	.	.	.	.	.	.	.	.	.	.	.	.	.	.	.	.	.	.	.	.	.
20834	chr14	35353004	35353204	chr14	35353004	35353204	200	True	68	199.8	0.8	2	5	0.00000	0.00000	0.9871	True	True	True	True	218	7	0.9946	0.9357	0.9922	0.8577	.	.	.	.	.	.	.	.
20835	chr14	35373214	35373358	chr14	35371731	35374254	2523	False	.	.	.	.	.	.	.	.	.	.	.	.	.	.	.	.	.	.	.	.	.	.	.	.	.	.
20836	chr14	35381726	35382005	chr14	35381726	35382007	281	True	66	381.8	101.5	35	27	0.00000	0.00000	0.9420	True	True	True	True	832	180	0.7240	0.8560	0.5044	0.7582	True	.	1	1	.	.	.	.
20837	chr14	35438246	35438833	chr14	35437954	35438835	881	False	.	.	.	.	.	.	.	.	.	.	.	.	.	.	.	.	.	.	.	.	.	.	.	.	.	.
20838	chr14	35497011	35497283	chr14	35497011	35497283	272	False	.	.	.	.	.	.	.	.	.	.	.	.	.	.	.	.	.	.	.	.	.	.	.	.	.	.
20839	chr14	35617219	35617505	chr14	35617219	35617505	286	False	.	.	.	.	.	.	.	.	.	.	.	.	.	.	.	.	.	.	.	.	.	.	.	.	.	.
20840	chr14	35737461	35738101	chr14	35736961	35738103	1142	False	.	.	.	.	.	.	.	.	.	.	.	.	.	.	.	.	.	.	.	.	.	.	.	.	.	.
20841	chr14	35805015	35805277	chr14	35803870	35805912	2042	False	.	.	.	.	.	.	.	.	.	.	.	.	.	.	.	.	.	.	.	.	.	.	.	.	.	.
20842	chr14	35824544	35825202	chr14	35824492	35825202	710	False	.	.	.	.	.	.	.	.	.	.	.	.	.	.	.	.	.	.	.	.	.	.	.	.	.	.
20843	chr14	35905819	35906011	chr14	35905818	35906011	193	True	68	210.4	22.4	16	18	0.00000	0.00000	0.9985	True	True	True	True	121	23	.	.	.	.	.	.	.	.	.	.	.	.
20844	chr14	35948057	35949822	chr14	35948054	35949835	1781	True	68	3187.9	1374.9	57	30	0.00000	0.00000	0.9569	True	True	True	True	1612	331	.	.	.	.	.	.	.	.	.	.	.	.
20845	chr14	35976662	35978250	chr14	35976662	35978250	1588	False	.	.	.	.	.	.	.	.	.	.	.	.	.	.	.	.	.	.	.	.	.	.	.	.	.	.
20846	chr14	35983777	35983920	chr14	35983766	35983930	164	True	68	168.4	23.3	15	21	0.00000	0.00000	0.9658	True	True	True	True	222	46	0.7273	0.8021	0.7773	0.7855	.	.	.	.	.	.	.	.
20847	chr14	36011796	36011968	chr14	36011789	36011968	179	True	68	152.0	25.0	8	18	0.00000	0.00000	0.9966	True	True	True	True	181	32	0.6503	0.7407	0.7436	0.8266	True	.	1	1	.	.	.	.
20848	chr14	36178725	36178836	chr14	36178725	36178836	111	True	68	312.4	95.0	12	16	0.00000	0.00000	0.9998	True	True	True	True	96	12	0.7061	0.7690	0.5747	0.6725	.	.	.	.	.	.	.	.
20849	chr14	36194644	36194773	chr14	36194644	36194773	129	True	68	140.1	24.4	18	21	0.00000	0.00000	0.9301	True	True	True	True	364	74	0.4578	0.5918	0.0589	0.2123	.	.	.	.	.	.	.	.
20850	chr14	36211134	36211313	chr14	36211134	36211313	179	True	68	179.0	0.1	2	7	0.00000	0.00000	0.9793	True	True	True	True	218	10	0.9832	0.8650	.	0.8991	.	.	.	.	.	.	.	.
20851	chr14	36334509	36335094	chr14	36334509	36335094	585	False	.	.	.	.	.	.	.	.	.	.	.	.	.	.	.	.	.	.	.	.	.	.	.	.	.	.
20852	chr14	36342207	36342397	chr14	36342207	36342397	190	False	.	.	.	.	.	.	.	.	.	.	.	.	.	.	.	.	.	.	.	.	.	.	.	.	.	.
20853	chr14	36354091	36354231	chr14	36354091	36354231	140	False	.	.	.	.	.	.	.	.	.	.	.	.	.	.	.	.	.	.	.	.	.	.	.	.	.	.
20854	chr14	36395379	36395660	chr14	36395379	36395660	281	False	.	.	.	.	.	.	.	.	.	.	.	.	.	.	.	.	.	.	.	.	.	.	.	.	.	.
20855	chr14	36460266	36460394	chr14	36460266	36460394	128	True	68	128.0	0.0	1	1	0.00000	0.00000	0.9951	True	True	True	True	95	6	.	.	0.9995	0.8767	.	.	.	.	.	.	.	.
20856	chr14	36511564	36511827	chr14	36511564	36511827	263	True	68	222.7	21.1	4	6	0.00000	0.00000	0.9987	True	True	True	True	79	7	0.8010	0.7042	0.8303	0.7523	.	.	.	.	.	.	.	.
20857	chr14	36779193	36779641	chr14	36779164	36779650	486	True	68	481.4	7.1	14	25	0.00000	0.00000	0.9652	True	True	True	True	555	55	0.9901	0.8138	0.9873	0.7565	True	.	1	1	.	.	.	.
20858	chr14	36789695	36789991	chr14	36789695	36789991	296	True	68	381.5	143.3	12	20	0.00000	0.00000	0.9259	True	True	True	True	715	137	0.5412	0.6952	0.4143	0.5979	.	.	.	.	.	.	.	.
20859	chr14	36810877	36810959	chr14	36810877	36810959	82	True	68	169.9	130.0	11	16	0.00000	0.00000	0.9981	True	True	True	True	58	5	0.8988	0.9023	0.7550	0.6814	True	True	1	.	.	.	.	.
20860	chr14	37032428	37032672	chr14	37032428	37032684	256	False	.	.	.	.	.	.	.	.	.	.	.	.	.	.	.	.	.	.	.	.	.	.	.	.	.	.
20861	chr14	37040230	37040434	chr14	37040230	37040447	217	True	66	252.2	19.0	29	29	0.00000	0.00000	0.9434	True	True	True	True	399	62	0.6368	0.5974	0.5708	0.4856	.	.	.	.	.	.	.	.
20862	chr14	37325469	37325598	chr14	37325469	37325598	129	True	68	129.0	0.0	1	1	0.00000	0.00000	.	True	True	True	True	109	1	.	.	.	.	.	.	.	.	.	.	.	.
20863	chr14	37555159	37556157	chr14	37555159	37556157	998	False	.	.	.	.	.	.	.	.	.	.	.	.	.	.	.	.	.	.	.	.	.	.	.	.	.	.
20864	chr14	37615630	37615884	chr14	37615630	37615884	254	False	.	.	.	.	.	.	.	.	.	.	.	.	.	.	.	.	.	.	.	.	.	.	.	.	.	.
20865	chr14	37753823	37753965	chr14	37753823	37753965	142	True	68	142.0	0.1	2	5	0.00000	0.00000	0.9918	True	True	True	True	128	13	0.9886	0.8531	.	0.8368	True	.	1	1	.	.	.	.
20866	chr14	37820854	37821044	chr14	37820854	37821052	198	True	68	192.9	2.6	7	9	0.00000	0.00000	0.9842	True	True	True	True	167	20	0.9250	0.6325	0.9192	0.6919	.	.	.	.	.	.	.	.
20867	chr14	37905258	37905444	chr14	37905258	37905444	186	True	68	186.0	0.0	1	1	0.00000	0.00000	0.9946	True	True	True	True	98	7	.	.	0.9396	0.8155	True	.	1	1	.	.	.	.
20868	chr14	38100185	38101388	chr14	38100185	38101388	1203	True	68	1318.1	382.5	44	30	0.00000	0.00000	0.7510	True	True	True	True	730	135	0.3314	0.6707	0.5002	0.6568	.	.	.	.	.	.	.	.
20869	chr14	38107318	38107508	chr14	38107318	38107508	190	True	68	190.6	1.2	2	3	0.00000	0.00000	0.9947	True	True	True	True	167	9	0.9962	0.9168	0.9930	0.8900	.	.	.	.	.	.	.	.
20870	chr14	38191691	38191957	chr14	38191691	38191957	266	False	.	.	.	.	.	.	.	.	.	.	.	.	.	.	.	.	.	.	.	.	.	.	.	.	.	.
20871	chr14	38383073	38383285	chr14	38383073	38383285	212	True	68	212.0	0.0	1	4	0.00000	0.00000	0.9822	True	True	True	True	234	7	.	0.8310	.	0.8477	.	.	.	.	.	.	.	.
20872	chr14	38523202	38523387	chr14	38523202	38523387	185	False	.	.	.	.	.	.	.	.	.	.	.	.	.	.	.	.	.	.	.	.	.	.	.	.	.	.
20873	chr14	38558948	38559085	chr14	38558948	38559085	137	False	.	.	.	.	.	.	.	.	.	.	.	.	.	.	.	.	.	.	.	.	.	.	.	.	.	.
20874	chr14	38589966	38590130	chr14	38589966	38590130	164	True	68	141.2	22.2	4	6	0.00000	0.00000	0.9992	True	True	True	True	26	3	0.7209	0.7120	0.6356	0.6292	.	.	.	.	.	.	.	.
20875	chr14	38757520	38757647	chr14	38757200	38758303	1103	True	68	1075.5	10.7	22	30	0.00000	0.00000	0.9679	True	True	True	True	1119	74	0.9908	0.6368	0.9808	0.5386	.	.	.	.	.	.	.	.
20876	chr14	38837429	38837664	chr14	38837429	38837664	235	True	68	235.0	0.0	1	3	0.00000	0.00000	0.9863	True	True	True	True	228	10	.	0.9203	.	0.7874	.	.	.	.	.	.	.	.
20877	chr14	38938465	38938544	chr14	38938465	38938544	79	False	.	.	.	.	.	.	.	.	.	.	.	.	.	.	.	.	.	.	.	.	.	.	.	.	.	.
20878	chr14	38950805	38950953	chr14	38950805	38950953	148	False	.	.	.	.	.	.	.	.	.	.	.	.	.	.	.	.	.	.	.	.	.	.	.	.	.	.
20879	chr14	38972627	38972771	chr14	38972627	38972771	144	True	68	143.2	1.6	2	4	0.00000	0.00000	0.9902	True	True	True	True	158	7	0.9900	0.9496	0.9891	0.8588	True	.	1	1	.	.	.	.
20880	chr14	38989000	38989248	chr14	38989000	38989248	248	True	68	222.0	25.0	16	24	0.00000	0.00000	0.9791	True	True	True	True	250	30	0.9284	0.6766	0.8293	0.5922	True	True	1	3	.	.	.	.
20881	chr14	39011814	39011913	chr14	39011814	39011913	99	True	68	105.5	16.6	2	4	0.00000	0.00000	0.9929	True	True	True	True	95	6	0.9695	0.8990	0.9499	0.9489	.	.	.	.	.	.	.	.
20882	chr14	39033512	39033642	chr14	39033512	39033642	130	False	.	.	.	.	.	.	.	.	.	.	.	.	.	.	.	.	.	.	.	.	.	.	.	.	.	.
20883	chr14	39076665	39077553	chr14	39076665	39077886	1221	False	.	.	.	.	.	.	.	.	.	.	.	.	.	.	.	.	.	.	.	.	.	.	.	.	.	.
20884	chr14	39088329	39089180	chr14	39088329	39089774	1445	False	.	.	.	.	.	.	.	.	.	.	.	.	.	.	.	.	.	.	.	.	.	.	.	.	.	.
20885	chr14	39094183	39094444	chr14	39094183	39094448	265	True	68	201.1	19.2	18	29	0.00000	0.00000	0.9664	True	True	True	True	221	45	0.8270	0.8247	0.8692	0.8386	True	.	1	1	.	.	.	.
20886	chr14	39127089	39127565	chr14	39125454	39131306	5852	False	.	.	.	.	.	.	.	.	.	.	.	.	.	.	.	.	.	.	.	.	.	.	.	.	.	.
20887	chr14	39142158	39142778	chr14	39142158	39142778	620	False	.	.	.	.	.	.	.	.	.	.	.	.	.	.	.	.	.	.	.	.	.	.	.	.	.	.
20888	chr14	39152908	39153057	chr14	39152908	39153057	149	False	.	.	.	.	.	.	.	.	.	.	.	.	.	.	.	.	.	.	.	.	.	.	.	.	.	.
20889	chr14	39155241	39155845	chr14	39155241	39155845	604	False	.	.	.	.	.	.	.	.	.	.	.	.	.	.	.	.	.	.	.	.	.	.	.	.	.	.
20890	chr14	39194137	39194765	chr14	39193633	39194784	1151	False	.	.	.	.	.	.	.	.	.	.	.	.	.	.	.	.	.	.	.	.	.	.	.	.	.	.
20891	chr14	39195885	39196159	chr14	39195885	39196332	447	False	.	.	.	.	.	.	.	.	.	.	.	.	.	.	.	.	.	.	.	.	.	.	.	.	.	.
20892	chr14	39209519	39210040	chr14	39209519	39210675	1156	False	.	.	.	.	.	.	.	.	.	.	.	.	.	.	.	.	.	.	.	.	.	.	.	.	.	.
20893	chr14	39232143	39232776	chr14	39232143	39232776	633	False	.	.	.	.	.	.	.	.	.	.	.	.	.	.	.	.	.	.	.	.	.	.	.	.	.	.
20894	chr14	39285346	39286059	chr14	39285346	39286059	713	False	.	.	.	.	.	.	.	.	.	.	.	.	.	.	.	.	.	.	.	.	.	.	.	.	.	.
20895	chr14	39300913	39301046	chr14	39300913	39301048	135	True	68	139.4	4.2	6	9	0.00000	0.00000	0.9921	True	True	True	True	162	28	0.8654	0.8471	0.8723	0.8346	True	True	2	4	.	.	.	.
20896	chr14	39454780	39454937	chr14	39454780	39454937	157	True	68	157.1	0.5	2	5	0.00000	0.00000	0.9799	True	True	True	True	168	9	0.9902	0.8533	0.9783	0.7566	.	.	.	.	.	.	.	.
20897	chr14	39826342	39826493	chr14	39826342	39826493	151	True	68	155.3	6.0	3	8	0.00000	0.00000	0.9923	True	True	True	True	170	20	0.9791	0.9013	0.9778	0.8576	.	.	.	.	.	.	.	.
20898	chr14	39830833	39831032	chr14	39830833	39831032	199	True	68	199.0	2.7	3	4	0.00000	0.00000	0.9919	True	True	True	True	189	16	0.9572	0.8811	0.9668	0.8314	.	.	.	.	.	.	.	.
20899	chr14	39840089	39840261	chr14	39840089	39840261	172	False	.	.	.	.	.	.	.	.	.	.	.	.	.	.	.	.	.	.	.	.	.	.	.	.	.	.
20900	chr14	39901991	39902254	chr14	39901991	39902254	263	False	.	.	.	.	.	.	.	.	.	.	.	.	.	.	.	.	.	.	.	.	.	.	.	.	.	.
20901	chr14	39973431	39973724	chr14	39973431	39973726	295	True	68	295.0	0.0	1	2	0.00000	0.00000	0.9906	True	True	True	True	305	12	.	0.8806	.	0.7873	.	.	.	.	.	.	.	.
20902	chr14	40047061	40047243	chr14	40047061	40047243	182	False	.	.	.	.	.	.	.	.	.	.	.	.	.	.	.	.	.	.	.	.	.	.	.	.	.	.
20903	chr14	40058494	40058676	chr14	40058494	40058676	182	True	68	182.0	0.0	1	2	0.00000	0.00000	0.9926	True	True	True	True	116	6	.	0.8275	.	0.8905	.	.	.	.	.	.	.	.
20904	chr14	40100971	40101281	chr14	40100971	40101281	310	False	.	.	.	.	.	.	.	.	.	.	.	.	.	.	.	.	.	.	.	.	.	.	.	.	.	.
20905	chr14	40139489	40139583	chr14	40139489	40139583	94	True	68	94.0	0.0	1	2	0.00000	0.00000	0.9945	True	True	True	True	94	3	.	0.8904	.	0.8969	.	.	.	.	.	.	.	.
20906	chr14	40145015	40145508	chr14	40145015	40145508	493	False	.	.	.	.	.	.	.	.	.	.	.	.	.	.	.	.	.	.	.	.	.	.	.	.	.	.
20907	chr14	40225497	40226112	chr14	40225497	40226112	615	True	68	613.1	3.3	7	16	0.00000	0.00000	0.9806	True	True	True	True	854	82	0.9815	0.7746	0.9730	0.6911	.	.	.	.	.	.	.	.
20908	chr14	40476174	40476346	chr14	40476174	40476346	172	False	.	.	.	.	.	.	.	.	.	.	.	.	.	.	.	.	.	.	.	.	.	.	.	.	.	.
20909	chr14	40498193	40498409	chr14	40498193	40498409	216	False	.	.	.	.	.	.	.	.	.	.	.	.	.	.	.	.	.	.	.	.	.	.	.	.	.	.
20910	chr14	40500048	40500190	chr14	40500048	40500192	144	True	68	146.4	9.2	9	12	0.00000	0.00000	0.9914	True	True	True	True	191	16	0.8380	0.7545	0.8984	0.8025	.	.	.	.	.	.	.	.
20911	chr14	40527355	40527975	chr14	40527355	40527975	620	False	.	.	.	.	.	.	.	.	.	.	.	.	.	.	.	.	.	.	.	.	.	.	.	.	.	.
20912	chr14	40652383	40652565	chr14	40652383	40652565	182	True	68	180.4	5.7	7	11	0.00000	0.00000	0.9862	True	True	True	True	200	21	0.8884	0.7459	0.8996	0.7823	.	.	.	.	.	.	.	.
20913	chr14	40656174	40656334	chr14	40656174	40656334	160	True	68	157.8	5.6	5	9	0.00000	0.00000	0.9980	True	True	True	True	128	12	0.8492	0.8082	0.5400	0.6777	.	.	.	.	.	.	.	.
20914	chr14	40756015	40756365	chr14	40756015	40756365	350	False	.	.	.	.	.	.	.	.	.	.	.	.	.	.	.	.	.	.	.	.	.	.	.	.	.	.
20915	chr14	40775904	40776039	chr14	40775904	40776039	135	True	68	135.0	0.0	1	4	0.00000	0.00000	0.9912	True	True	True	True	178	10	.	0.8462	.	0.8229	.	.	.	.	.	.	.	.
20916	chr14	40813193	40813335	chr14	40813193	40813335	142	False	.	.	.	.	.	.	.	.	.	.	.	.	.	.	.	.	.	.	.	.	.	.	.	.	.	.
20917	chr14	40877622	40877760	chr14	40877622	40877760	138	True	68	138.0	0.0	1	2	0.00000	0.00000	0.9940	True	True	True	True	129	9	.	0.8424	.	0.8157	.	.	.	.	.	.	.	.
20918	chr14	40889151	40889291	chr14	40889151	40889293	142	True	68	145.5	4.0	5	10	0.00000	0.00000	0.9446	True	True	True	True	170	12	0.9430	0.6723	0.9397	0.8418	True	.	1	1	.	.	.	.
20919	chr14	40893911	40894187	chr14	40893911	40894187	276	False	.	.	.	.	.	.	.	.	.	.	.	.	.	.	.	.	.	.	.	.	.	.	.	.	.	.
20920	chr14	40912882	40913009	chr14	40912882	40913009	127	True	68	127.0	0.0	1	2	0.00000	0.00000	0.9956	True	True	True	True	103	7	.	0.9177	.	0.8595	.	.	.	.	.	.	.	.
20921	chr14	40938052	40938210	chr14	40938052	40938210	158	True	68	158.0	0.0	1	6	0.00000	0.00000	0.9917	True	True	True	True	166	8	.	0.8800	.	0.9059	.	.	.	.	.	.	.	.
20922	chr14	41062389	41062497	chr14	41062384	41062499	115	True	68	130.4	48.2	26	29	0.00000	0.00000	0.9652	True	True	True	True	283	63	.	.	.	.	.	.	.	.	.	.	.	.
20923	chr14	41133073	41133228	chr14	41133073	41133228	155	True	68	150.2	32.4	4	10	0.00000	0.00000	0.9862	True	True	True	True	187	17	0.6677	0.8213	0.7471	0.8794	.	.	.	.	.	.	.	.
20924	chr14	41208496	41208694	chr14	41208473	41208694	221	False	.	.	.	.	.	.	.	.	.	.	.	.	.	.	.	.	.	.	.	.	.	.	.	.	.	.
20925	chr14	41289740	41289888	chr14	41289740	41289888	148	False	.	.	.	.	.	.	.	.	.	.	.	.	.	.	.	.	.	.	.	.	.	.	.	.	.	.
20926	chr14	41315090	41315204	chr14	41315090	41315205	115	True	68	143.6	66.5	11	19	0.00000	0.00000	0.9923	True	True	True	True	229	46	0.7413	0.8392	0.7059	0.7820	.	.	.	.	.	.	.	.
20927	chr14	41347162	41347792	chr14	41347162	41347795	633	True	68	589.8	27.4	16	18	0.00000	0.00000	0.9377	True	True	True	True	742	102	0.9330	0.6992	0.9035	0.5720	.	.	.	.	.	.	.	.
20928	chr14	41363509	41363703	chr14	41363509	41363703	194	True	68	194.0	0.0	1	1	0.00000	0.00000	0.9966	True	True	True	True	167	3	.	.	.	.	.	.	.	.	.	.	.	.
20929	chr14	41482658	41482790	chr14	41482658	41482792	134	False	.	.	.	.	.	.	.	.	.	.	.	.	.	.	.	.	.	.	.	.	.	.	.	.	.	.
20930	chr14	41516918	41517124	chr14	41516918	41517124	206	False	.	.	.	.	.	.	.	.	.	.	.	.	.	.	.	.	.	.	.	.	.	.	.	.	.	.
20931	chr14	41539415	41539913	chr14	41539332	41539913	581	True	68	640.8	64.9	28	27	0.00000	0.00000	0.9246	True	True	True	True	752	115	0.9339	0.6941	0.8359	0.5554	.	.	.	.	.	.	.	.
20932	chr14	41541230	41541395	chr14	41541230	41541395	165	False	.	.	.	.	.	.	.	.	.	.	.	.	.	.	.	.	.	.	.	.	.	.	.	.	.	.
20933	chr14	41597732	41597897	chr14	41597732	41597897	165	False	.	.	.	.	.	.	.	.	.	.	.	.	.	.	.	.	.	.	.	.	.	.	.	.	.	.
20934	chr14	41673240	41675217	chr14	41673240	41675217	1977	False	.	.	.	.	.	.	.	.	.	.	.	.	.	.	.	.	.	.	.	.	.	.	.	.	.	.
20935	chr14	41723141	41723480	chr14	41723141	41723480	339	False	.	.	.	.	.	.	.	.	.	.	.	.	.	.	.	.	.	.	.	.	.	.	.	.	.	.
20936	chr14	41781527	41781736	chr14	41781527	41781736	209	True	68	196.5	15.9	19	23	0.00000	0.00000	0.9769	True	True	True	True	216	36	0.9049	0.7230	0.8671	0.6840	.	.	.	.	.	.	.	.
20937	chr14	41826847	41826970	chr14	41826847	41826972	125	True	68	159.6	40.9	8	10	0.00000	0.00000	0.9995	True	True	True	True	26	3	0.7759	0.7776	0.6900	0.6858	.	.	.	.	.	.	.	.
20938	chr14	41943957	41944111	chr14	41943957	41944111	154	True	68	153.3	1.7	4	7	0.00000	0.00000	0.9956	True	True	True	True	156	20	0.7764	0.8472	0.6506	0.7976	True	.	1	1	.	.	.	.
20939	chr14	42004194	42004327	chr14	42004118	42004327	209	True	68	209.0	0.0	1	15	0.00000	0.00000	0.9906	True	True	True	True	294	24	.	0.8326	.	0.7941	.	.	.	.	.	.	.	.
20940	chr14	42038502	42038817	chr14	42038500	42038826	326	True	68	326.8	3.7	3	10	0.00000	0.00000	0.9775	True	True	True	True	454	42	0.9137	0.6937	0.9339	0.7121	.	.	.	.	.	.	.	.
20941	chr14	42040999	42041118	chr14	42040999	42041118	119	False	.	.	.	.	.	.	.	.	.	.	.	.	.	.	.	.	.	.	.	.	.	.	.	.	.	.
20942	chr14	42051119	42051697	chr14	42051118	42051697	579	True	68	661.4	139.7	29	29	0.00000	0.00000	0.9724	True	True	True	True	622	156	0.1216	0.4828	0.0764	0.4028	.	.	.	.	.	.	.	.
20943	chr14	42092733	42093070	chr14	42092733	42093073	340	True	68	392.6	85.0	39	30	0.00000	0.00000	0.9038	True	True	True	True	481	129	0.1175	0.4626	0.0585	0.3111	.	.	.	.	.	.	.	.
20944	chr14	42121660	42121843	chr14	42121660	42121843	183	True	68	165.1	8.3	14	26	0.00000	0.00000	0.9690	True	True	True	True	159	24	0.9352	0.8463	0.9286	0.8403	.	.	.	.	.	.	.	.
20945	chr14	42126079	42126250	chr14	42126079	42126250	171	False	.	.	.	.	.	.	.	.	.	.	.	.	.	.	.	.	.	.	.	.	.	.	.	.	.	.
20946	chr14	42159368	42159487	chr14	42159368	42159490	122	True	68	117.2	13.4	14	28	0.00000	0.00000	0.9976	True	True	True	True	147	33	0.7518	0.8784	0.7890	0.8850	.	.	.	.	.	.	.	.
20947	chr14	42174954	42175189	chr14	42174954	42175189	235	False	.	.	.	.	.	.	.	.	.	.	.	.	.	.	.	.	.	.	.	.	.	.	.	.	.	.
20948	chr14	42297824	42297989	chr14	42297824	42297989	165	False	.	.	.	.	.	.	.	.	.	.	.	.	.	.	.	.	.	.	.	.	.	.	.	.	.	.
20949	chr14	42330166	42330337	chr14	42330166	42330337	171	True	68	234.0	104.8	25	29	0.00000	0.00000	0.8335	True	True	True	True	351	117	.	.	.	.	.	.	.	.	.	.	.	.
20950	chr14	42409941	42410199	chr14	42409941	42410200	259	True	68	207.1	62.0	13	27	0.00000	0.00000	0.9954	True	True	True	True	90	15	.	.	.	.	.	.	.	.	.	.	.	.
20951	chr14	42435612	42435758	chr14	42435612	42435758	146	True	68	145.9	30.5	15	22	0.00000	0.00000	0.9986	True	True	True	True	100	22	.	.	.	.	.	.	.	.	.	.	.	.
20952	chr14	42482037	42482272	chr14	42482037	42482298	261	False	.	.	.	.	.	.	.	.	.	.	.	.	.	.	.	.	.	.	.	.	.	.	.	.	.	.
20953	chr14	42499233	42499406	chr14	42499233	42499406	173	True	68	172.1	10.8	10	20	0.00000	0.00000	0.9973	True	True	True	True	146	10	0.8840	0.6978	0.9058	0.8000	.	.	.	.	.	.	.	.
20954	chr14	42532351	42532515	chr14	42532351	42532515	164	True	68	163.0	2.3	5	7	0.00000	0.00000	0.9736	True	True	True	True	183	13	0.9921	0.7180	0.9883	0.7493	.	.	.	.	.	.	.	.
20955	chr14	42541150	42541291	chr14	42541150	42541291	141	True	68	140.0	1.7	2	3	0.00000	0.00000	0.9950	True	True	True	True	115	15	0.9807	0.8784	0.9707	0.8992	.	.	.	.	.	.	.	.
20956	chr14	42569307	42569475	chr14	42569307	42569475	168	True	68	168.0	0.0	1	2	0.00000	0.00000	0.9949	True	True	True	True	127	9	.	0.9188	.	.	.	.	.	.	.	.	.	.
20957	chr14	42571513	42571694	chr14	42571513	42571694	181	False	.	.	.	.	.	.	.	.	.	.	.	.	.	.	.	.	.	.	.	.	.	.	.	.	.	.
20958	chr14	42606582	42606844	chr14	42606582	42606844	262	True	68	265.6	11.8	4	8	0.00000	0.00000	0.9988	True	True	True	True	180	22	0.5338	0.5949	0.5726	0.5822	.	.	.	.	.	.	.	.
20959	chr14	42611436	42611573	chr14	42611436	42611573	137	True	68	137.0	0.0	1	1	0.00000	0.00000	0.9965	True	True	True	True	69	3	.	.	.	.	.	.	.	.	.	.	.	.
20960	chr14	42635732	42635929	chr14	42635732	42635929	197	False	.	.	.	.	.	.	.	.	.	.	.	.	.	.	.	.	.	.	.	.	.	.	.	.	.	.
20961	chr14	42649986	42650089	chr14	42649986	42650089	103	True	68	150.8	75.2	13	20	0.00000	0.00000	0.9789	True	True	True	True	170	53	.	.	.	.	.	.	.	.	.	.	.	.
20962	chr14	42659866	42660420	chr14	42659866	42660420	554	False	.	.	.	.	.	.	.	.	.	.	.	.	.	.	.	.	.	.	.	.	.	.	.	.	.	.
20963	chr14	42669278	42669464	chr14	42669278	42669464	186	False	.	.	.	.	.	.	.	.	.	.	.	.	.	.	.	.	.	.	.	.	.	.	.	.	.	.
20964	chr14	42772605	42772673	chr14	42772605	42772673	68	False	.	.	.	.	.	.	.	.	.	.	.	.	.	.	.	.	.	.	.	.	.	.	.	.	.	.
20965	chr14	42781682	42781809	chr14	42781682	42781809	127	True	68	127.0	0.0	1	3	0.00000	0.00000	0.9889	True	True	True	True	134	6	.	0.8074	.	.	.	.	.	.	.	.	.	.
20966	chr14	42814892	42815043	chr14	42814892	42815043	151	True	68	159.2	17.3	3	6	0.00000	0.00000	0.9944	True	True	True	True	136	11	0.8159	0.7225	0.7152	0.6578	.	.	.	.	.	.	.	.
20967	chr14	42935206	42935354	chr14	42935206	42935354	148	True	68	151.1	4.6	5	8	0.00000	0.00000	0.9903	True	True	True	True	205	24	0.9289	0.7965	0.8636	0.7457	.	.	.	.	.	.	.	.
[truncated: 8,543,490 more chars]
