## Supplemental Data S2 for "The motif composition of variable-number tandem repeats impacts gene expression": Alltissue.egene.eVNTR.tsv (part 1 of 3)

	tissue	gene_id	gene_name	chr	start	end	num_var	TR_chr	TR_start	TR_end	TR_locus	eTR	lead_TR	lead_p_nominal	p_nominal	slope	slope_se	qval
0	Skin_Sun_Exposed_Lower_leg	ENSG00000124143.10	ARHGAP40	chr20	38601934	38651035	9	chr20	38627307	38627706	44643	True	True	7.3659e-87	7.3659e-87	-6.9748e-01	2.9603e-02	1.4297e-81
1	Whole_Blood	ENSG00000026297.15	RNASET2	chr6	166929504	166957184	8	chr6	166997607	166997910	65617	True	True	2.1216e-83	2.1216e-83	-6.6110e-01	2.9384e-02	2.9506e-78
2	Nerve_Tibial	ENSG00000237975.6	FLG-AS1	chr1	152168125	152445456	8	chr1	152213243	152221044	3960	True	True	6.4893e-80	6.4893e-80	-7.0970e-01	3.1135e-02	1.1445e-74
3	Skin_Sun_Exposed_Lower_leg	ENSG00000204650.14	LINC02210	chr17	45620328	45655156	2	chr17	45753347	45753522	30038	True	True	2.1794e-77	2.1794e-77	-6.7017e-01	3.0766e-02	4.7004e-73
4	Whole_Blood	ENSG00000132740.8	IGHMBP2	chr11	68903842	68940599	7	chr11	68929805	68929955	12449	True	True	9.1864e-78	9.1864e-78	6.4586e-01	3.0038e-02	5.5894e-73
5	Artery_Tibial	ENSG00000237975.6	FLG-AS1	chr1	152168125	152445456	8	chr1	152213243	152221044	3960	True	True	2.7240e-76	2.7240e-76	-6.7604e-01	3.1138e-02	4.3414e-71
6	Whole_Blood	ENSG00000164308.16	ERAP2	chr5	96875939	96919716	6	chr5	96896863	96896963	59873	True	True	1.2802e-72	1.2802e-72	-6.2920e-01	3.0604e-02	4.4508e-68
7	Adipose_Subcutaneous	ENSG00000164308.16	ERAP2	chr5	96875939	96919716	6	chr5	96896863	96896963	59873	True	True	1.2028e-71	1.2028e-71	-6.6069e-01	3.1750e-02	1.5184e-66
8	Adipose_Subcutaneous	ENSG00000237975.6	FLG-AS1	chr1	152168125	152445456	8	chr1	152213243	152221044	3960	True	True	2.3046e-71	2.3046e-71	-6.5926e-01	3.1774e-02	1.9397e-66
9	Muscle_Skeletal	ENSG00000164308.16	ERAP2	chr5	96875939	96919716	6	chr5	96896863	96896963	59873	True	True	7.1195e-71	7.1195e-71	-6.1258e-01	3.0446e-02	7.7262e-66
10	Skin_Sun_Exposed_Lower_leg	ENSG00000237975.6	FLG-AS1	chr1	152168125	152445456	8	chr1	152213243	152221044	3960	True	True	4.0003e-66	4.0003e-66	-6.3038e-01	3.2151e-02	2.3007e-61
11	Thyroid	ENSG00000237975.6	FLG-AS1	chr1	152168125	152445456	8	chr1	152213243	152221044	3960	True	True	1.5136e-65	1.5136e-65	-6.4145e-01	3.2653e-02	2.6891e-60
12	Thyroid	ENSG00000111676.14	ATN1	chr12	6924463	6942321	4	chr12	6936717	6936775	14374	True	True	6.9269e-65	6.9269e-65	6.3980e-01	3.2771e-02	3.0767e-60
13	Skin_Sun_Exposed_Lower_leg	ENSG00000164308.16	ERAP2	chr5	96875939	96919716	6	chr5	96896863	96896963	59873	True	True	1.1163e-64	1.1163e-64	-6.2654e-01	3.2390e-02	3.6113e-60
14	Thyroid	ENSG00000204650.14	LINC02210	chr17	45620328	45655156	2	chr17	45753347	45753522	30038	True	True	4.0424e-64	4.0424e-64	-6.3639e-01	3.2861e-02	5.9849e-60
15	Whole_Blood	ENSG00000159625.14	DRC7	chr16	57694793	57731805	6	chr16	57691027	57693863	26643	True	True	1.0264e-63	1.0264e-63	-5.9511e-01	3.1522e-02	2.6765e-59
16	Muscle_Skeletal	ENSG00000204650.14	LINC02210	chr17	45620328	45655156	2	chr17	45753347	45753522	30038	True	True	2.1926e-63	2.1926e-63	-5.8353e-01	3.1165e-02	3.9658e-59
17	Thyroid	ENSG00000197915.5	HRNR	chr1	152212082	152224193	4	chr1	152213243	152221044	3960	True	True	2.6716e-63	2.6716e-63	6.3274e-01	3.2959e-02	5.9330e-59
18	Adipose_Subcutaneous	ENSG00000204650.14	LINC02210	chr17	45620328	45655156	2	chr17	45753347	45753522	30038	True	True	6.1568e-63	6.1568e-63	-6.2782e-01	3.2892e-02	8.6363e-59
19	Whole_Blood	ENSG00000184385.2	UMODL1-AS1	chr21	42102134	42108534	15	chr21	42108833	42109177	46595	True	True	6.6460e-63	6.6460e-63	5.9715e-01	3.1807e-02	3.4660e-58
20	Skin_Not_Sun_Exposed_Suprapubic	ENSG00000124143.10	ARHGAP40	chr20	38601934	38651035	9	chr20	38627307	38627706	44643	True	True	1.8367e-63	1.8367e-63	-6.5798e-01	3.3710e-02	3.5723e-58
21	Thyroid	ENSG00000164308.16	ERAP2	chr5	96875939	96919716	6	chr5	96896863	96896963	59873	True	True	7.0096e-62	7.0096e-62	-6.2840e-01	3.3199e-02	1.8680e-57
22	Muscle_Skeletal	ENSG00000229043.2	AC091729.9	chr7	1160485	1165267	16	chr7	1159425	1159894	66174	True	True	2.9519e-62	2.9519e-62	5.7953e-01	3.1298e-02	2.8476e-57
23	Muscle_Skeletal	ENSG00000119943.12	PYROXD2	chr10	98383565	98415184	3	chr10	98407668	98407858	9260	True	True	4.1009e-61	4.1009e-61	-5.7679e-01	3.1489e-02	5.5629e-57
24	Skin_Sun_Exposed_Lower_leg	ENSG00000161243.8	FBXO27	chr19	38990714	39032785	5	chr19	39031627	39031829	36428	True	True	5.1859e-61	5.1859e-61	-6.1083e-01	3.2820e-02	1.1185e-56
25	Lung	ENSG00000164308.16	ERAP2	chr5	96875939	96919716	6	chr5	96896863	96896963	59873	True	True	1.5244e-61	1.5244e-61	-6.5520e-01	3.4163e-02	2.0341e-56
26	Thyroid	ENSG00000177697.17	CD151	chr11	832884	839720	14	chr11	833784	833856	10633	True	True	1.1296e-60	1.1296e-60	6.2527e-01	3.3429e-02	5.8534e-56
27	Artery_Tibial	ENSG00000164308.16	ERAP2	chr5	96875939	96919716	6	chr5	96896863	96896963	59873	True	True	1.1513e-60	1.1513e-60	-6.1911e-01	3.3215e-02	6.8811e-56
28	Nerve_Tibial	ENSG00000164308.16	ERAP2	chr5	96875939	96919716	6	chr5	96896863	96896963	59873	True	True	6.3648e-60	6.3648e-60	-6.3872e-01	3.4105e-02	4.2095e-55
29	Nerve_Tibial	ENSG00000204650.14	LINC02210	chr17	45620328	45655156	2	chr17	45753347	45753522	30038	True	True	1.1745e-58	1.1745e-58	-6.3243e-01	3.4267e-02	1.7262e-54
30	Cells_Cultured_fibroblasts	ENSG00000026297.15	RNASET2	chr6	166929504	166957184	8	chr6	166997607	166997910	65617	True	True	2.1353e-59	2.1353e-59	6.5647e-01	3.4833e-02	3.2239e-54
31	Cells_Cultured_fibroblasts	ENSG00000237975.6	FLG-AS1	chr1	152168125	152445456	8	chr1	152213243	152221044	3960	True	True	1.3145e-58	1.3145e-58	-6.5572e-01	3.5050e-02	9.9238e-54
32	Nerve_Tibial	ENSG00000197915.5	HRNR	chr1	152212082	152224193	4	chr1	152213243	152221044	3960	True	True	5.7398e-58	5.7398e-58	6.2900e-01	3.4357e-02	1.2654e-53
33	Skin_Not_Sun_Exposed_Suprapubic	ENSG00000237975.6	FLG-AS1	chr1	152168125	152445456	8	chr1	152213243	152221044	3960	True	True	1.6278e-57	1.6278e-57	-6.3425e-01	3.4680e-02	1.4071e-52
34	Whole_Blood	ENSG00000180104.15	EXOC3	chr5	443161	469987	43	chr5	444673	444897	57689	True	True	1.2429e-57	1.2429e-57	-5.7007e-01	3.2176e-02	1.5484e-52
35	Esophagus_Muscularis	ENSG00000204650.14	LINC02210	chr17	45620328	45655156	2	chr17	45753347	45753522	30038	True	True	3.6100e-56	3.6100e-56	-6.5522e-01	3.5811e-02	1.4762e-51
36	Cells_Cultured_fibroblasts	ENSG00000164308.16	ERAP2	chr5	96875939	96919716	6	chr5	96896863	96896963	59873	True	True	4.9847e-56	4.9847e-56	-6.4544e-01	3.5536e-02	1.8815e-51
37	Muscle_Skeletal	ENSG00000273142.1	RP11-458F8.4	chr7	66902857	66906297	3	chr7	66904198	66904345	67961	True	True	2.7966e-55	2.7966e-55	-5.5315e-01	3.2137e-02	3.0350e-51
38	Cells_Cultured_fibroblasts	ENSG00000143631.10	FLG	chr1	152302175	152325203	3	chr1	152213243	152221044	3960	True	True	4.8195e-55	4.8195e-55	-6.3993e-01	3.5674e-02	6.8219e-51
39	Whole_Blood	ENSG00000159840.15	ZYX	chr7	143381080	143391097	3	chr7	143385961	143386092	69966	True	True	1.3745e-54	1.3745e-54	5.5710e-01	3.2523e-02	1.0240e-50
40	Esophagus_Mucosa	ENSG00000164308.16	ERAP2	chr5	96875939	96919716	6	chr5	96896863	96896963	59873	True	True	8.4075e-56	8.4075e-56	-6.3818e-01	3.5362e-02	1.0305e-50
41	Whole_Blood	ENSG00000177697.17	CD151	chr11	832884	839720	14	chr11	833784	833856	10633	True	True	8.1297e-55	8.1297e-55	5.6166e-01	3.2654e-02	2.4732e-50
42	Thyroid	ENSG00000165171.10	WBSCR27	chr7	73834590	73842535	5	chr7	73848668	73848852	68249	True	True	1.8681e-54	1.8681e-54	-5.9503e-01	3.4177e-02	2.9634e-50
43	Cells_Cultured_fibroblasts	ENSG00000204650.14	LINC02210	chr17	45620328	45655156	2	chr17	45753347	45753522	30038	True	True	6.4531e-54	6.4531e-54	-6.3421e-01	3.5854e-02	4.8716e-50
44	Skin_Not_Sun_Exposed_Suprapubic	ENSG00000204650.14	LINC02210	chr17	45620328	45655156	2	chr17	45753347	45753522	30038	True	True	3.4691e-54	3.4691e-54	-6.1984e-01	3.5235e-02	4.9980e-50
45	Artery_Tibial	ENSG00000204650.14	LINC02210	chr17	45620328	45655156	2	chr17	45753347	45753522	30038	True	True	6.7598e-54	6.7598e-54	-5.8911e-01	3.4116e-02	8.9779e-50
46	Skin_Sun_Exposed_Lower_leg	ENSG00000229043.2	AC091729.9	chr7	1160485	1165267	16	chr7	1159425	1159894	66174	True	True	5.4946e-54	5.4946e-54	5.8045e-01	3.3725e-02	3.1600e-49
47	Whole_Blood	ENSG00000108599.14	AKAP10	chr17	19904302	19978343	4	chr17	19966646	19966722	29163	True	True	5.7469e-53	5.7469e-53	5.5313e-01	3.2854e-02	4.4402e-49
48	Skin_Sun_Exposed_Lower_leg	ENSG00000197345.12	MRPL21	chr11	68891276	68903835	6	chr11	68929805	68929955	12449	True	True	3.2771e-53	3.2771e-53	-5.7815e-01	3.3880e-02	6.0580e-49
49	Esophagus_Muscularis	ENSG00000237975.6	FLG-AS1	chr1	152168125	152445456	8	chr1	152213243	152221044	3960	True	True	1.0072e-53	1.0072e-53	-6.4345e-01	3.6247e-02	8.2373e-49
50	Testis	ENSG00000197915.5	HRNR	chr1	152212082	152224193	4	chr1	152213243	152221044	3960	True	True	7.5882e-54	7.5882e-54	7.3473e-01	3.8653e-02	8.9978e-49
51	Skin_Sun_Exposed_Lower_leg	ENSG00000176155.18	CCDC57	chr17	82101460	82212830	25	chr17	82122409	82122507	31594	True	True	3.4560e-53	3.4560e-53	5.7563e-01	3.3779e-02	2.3292e-48
52	Muscle_Skeletal	ENSG00000108592.16	FTSJ3	chr17	63819433	63830012	2	chr17	63800875	63801081	30608	True	True	1.1235e-51	1.1235e-51	-5.3495e-01	3.2424e-02	6.7736e-48
53	Lung	ENSG00000204650.14	LINC02210	chr17	45620328	45655156	2	chr17	45753347	45753522	30038	True	True	1.3426e-51	1.3426e-51	-6.1060e-01	3.5776e-02	2.9858e-47
54	Adipose_Visceral_Omentum	ENSG00000237975.6	FLG-AS1	chr1	152168125	152445456	8	chr1	152213243	152221044	3960	True	True	4.0038e-52	4.0038e-52	-6.3314e-01	3.6448e-02	3.3781e-47
55	Adipose_Visceral_Omentum	ENSG00000204650.14	LINC02210	chr17	45620328	45655156	2	chr17	45753347	45753522	30038	True	True	1.0294e-51	1.0294e-51	-6.3170e-01	3.6544e-02	3.3781e-47
56	Esophagus_Muscularis	ENSG00000164308.16	ERAP2	chr5	96875939	96919716	6	chr5	96896863	96896963	59873	True	True	1.2448e-51	1.2448e-51	-6.3456e-01	3.6679e-02	5.0901e-47
57	Cells_Cultured_fibroblasts	ENSG00000273142.1	RP11-458F8.4	chr7	66902857	66906297	3	chr7	66904198	66904345	67961	True	True	1.2252e-50	1.2252e-50	-6.1903e-01	3.6460e-02	1.1562e-46
58	Adipose_Visceral_Omentum	ENSG00000164308.16	ERAP2	chr5	96875939	96919716	6	chr5	96896863	96896963	59873	True	True	4.3099e-51	4.3099e-51	-6.2759e-01	3.6620e-02	1.8182e-46
59	Adipose_Subcutaneous	ENSG00000165171.10	WBSCR27	chr7	73834590	73842535	5	chr7	73848668	73848852	68249	True	True	5.3265e-50	5.3265e-50	-5.7046e-01	3.4645e-02	1.4009e-45
60	Lung	ENSG00000165171.10	WBSCR27	chr7	73834590	73842535	5	chr7	73848668	73848852	68249	True	True	1.1130e-49	1.1130e-49	-5.9880e-01	3.5998e-02	3.9089e-45
61	Lung	ENSG00000237975.6	FLG-AS1	chr1	152168125	152445456	8	chr1	152213243	152221044	3960	True	True	8.7879e-50	8.7879e-50	-6.0124e-01	3.6061e-02	3.9089e-45
62	Thyroid	ENSG00000197345.12	MRPL21	chr11	68891276	68903835	6	chr11	68929805	68929955	12449	True	True	3.6120e-49	3.6120e-49	-5.7272e-01	3.5050e-02	6.0162e-45
63	Skin_Not_Sun_Exposed_Suprapubic	ENSG00000197345.12	MRPL21	chr11	68891276	68903835	6	chr11	68929805	68929955	12449	True	True	1.8885e-49	1.8885e-49	-5.9814e-01	3.6056e-02	6.1217e-45
64	Muscle_Skeletal	ENSG00000237975.6	FLG-AS1	chr1	152168125	152445456	8	chr1	152213243	152221044	3960	True	True	5.2108e-49	5.2108e-49	-5.2301e-01	3.2733e-02	1.0771e-44
65	Artery_Tibial	ENSG00000197345.12	MRPL21	chr11	68891276	68903835	6	chr11	68929805	68929955	12449	True	True	1.0291e-48	1.0291e-48	-5.6626e-01	3.4924e-02	3.0752e-44
66	Whole_Blood	ENSG00000116198.12	CEP104	chr1	3812081	3857214	16	chr1	3820459	3820550	333	True	True	3.6520e-48	3.6520e-48	-5.2770e-01	3.3266e-02	1.0158e-43
67	Artery_Aorta	ENSG00000237975.6	FLG-AS1	chr1	152168125	152445456	8	chr1	152213243	152221044	3960	True	True	7.5950e-49	7.5950e-49	-6.6504e-01	3.8825e-02	1.2429e-43
68	Skin_Sun_Exposed_Lower_leg	ENSG00000165171.10	WBSCR27	chr7	73834590	73842535	5	chr7	73848668	73848852	68249	True	True	1.1181e-47	1.1181e-47	-5.4982e-01	3.4535e-02	1.3397e-43
69	Thyroid	ENSG00000176155.18	CCDC57	chr17	82101460	82212830	25	chr17	82122409	82122507	31594	True	True	7.1241e-48	7.1241e-48	5.6333e-01	3.5103e-02	4.3948e-43
70	Whole_Blood	ENSG00000204650.14	LINC02210	chr17	45620328	45655156	2	chr17	45753347	45753522	30038	True	True	1.4196e-46	1.4196e-46	-5.2166e-01	3.3541e-02	4.4869e-43
71	Nerve_Tibial	ENSG00000063854.12	HAGH	chr16	1795620	1826940	8	chr16	1916147	1916211	25095	True	True	1.4312e-47	1.4312e-47	5.7880e-01	3.5934e-02	5.0482e-43
72	Nerve_Tibial	ENSG00000116198.12	CEP104	chr1	3812081	3857214	16	chr1	3820459	3820550	333	True	True	5.3597e-47	5.3597e-47	-5.7586e-01	3.6026e-02	3.1509e-42
73	Cells_Cultured_fibroblasts	ENSG00000176155.18	CCDC57	chr17	82101460	82212830	25	chr17	82122409	82122507	31594	True	True	5.8078e-47	5.8078e-47	5.9826e-01	3.7040e-02	3.9147e-42
74	Thyroid	ENSG00000119943.12	PYROXD2	chr10	98383565	98415184	3	chr10	98407668	98407858	9260	True	True	6.0421e-46	6.0421e-46	-5.5683e-01	3.5548e-02	4.0255e-42
75	Skin_Sun_Exposed_Lower_leg	ENSG00000026297.15	RNASET2	chr6	166929504	166957184	8	chr6	166997607	166997910	65617	True	True	2.5190e-46	2.5190e-46	-5.4263e-01	3.4699e-02	4.3462e-42
76	Esophagus_Mucosa	ENSG00000132740.8	IGHMBP2	chr11	68903842	68940599	7	chr11	68929805	68929955	12449	True	True	7.4122e-47	7.4122e-47	5.9468e-01	3.6927e-02	5.2996e-42
77	Adipose_Subcutaneous	ENSG00000229043.2	AC091729.9	chr7	1160485	1165267	16	chr7	1159425	1159894	66174	True	True	1.2841e-46	1.2841e-46	5.5489e-01	3.5187e-02	8.6463e-42
78	Artery_Tibial	ENSG00000065060.16	UHRF1BP1	chr6	34792015	34883138	4	chr6	34740632	34740766	62808	True	True	6.2959e-46	6.2959e-46	-5.4971e-01	3.5206e-02	1.0034e-41
79	Nerve_Tibial	ENSG00000132740.8	IGHMBP2	chr11	68903842	68940599	7	chr11	68929805	68929955	12449	True	True	5.5192e-46	5.5192e-46	5.7331e-01	3.6317e-02	1.2168e-41
80	Thyroid	ENSG00000273142.1	RP11-458F8.4	chr7	66902857	66906297	3	chr7	66904198	66904345	67961	True	True	2.1592e-45	2.1592e-45	-5.5394e-01	3.5630e-02	1.3078e-41
81	Skin_Not_Sun_Exposed_Suprapubic	ENSG00000229043.2	AC091729.9	chr7	1160485	1165267	16	chr7	1159425	1159894	66174	True	True	2.9628e-46	2.9628e-46	5.7985e-01	3.6509e-02	2.0489e-41
82	Skin_Not_Sun_Exposed_Suprapubic	ENSG00000161243.8	FBXO27	chr19	38990714	39032785	5	chr19	39031627	39031829	36428	True	True	1.3057e-45	1.3057e-45	-5.7690e-01	3.6639e-02	2.3515e-41
83	Nerve_Tibial	ENSG00000197345.12	MRPL21	chr11	68891276	68903835	6	chr11	68929805	68929955	12449	True	True	1.5888e-45	1.5888e-45	-5.7087e-01	3.6392e-02	2.6270e-41
84	Skin_Not_Sun_Exposed_Suprapubic	ENSG00000132740.8	IGHMBP2	chr11	68903842	68940599	7	chr11	68929805	68929955	12449	True	True	1.2652e-45	1.2652e-45	5.7839e-01	3.6703e-02	2.7343e-41
85	Nerve_Tibial	ENSG00000273142.1	RP11-458F8.4	chr7	66902857	66906297	3	chr7	66904198	66904345	67961	True	True	4.4317e-45	4.4317e-45	-5.6941e-01	3.6509e-02	3.2567e-41
86	Muscle_Skeletal	ENSG00000230797.2	YY2	chrX	21855987	21858727	3	chrX	21856276	21856411	78200	True	True	7.9089e-45	7.9089e-45	5.0237e-01	3.3182e-02	5.3643e-41
87	Artery_Tibial	ENSG00000108592.16	FTSJ3	chr17	63819433	63830012	2	chr17	63800875	63801081	30608	True	True	8.7783e-45	8.7783e-45	-5.4494e-01	3.5432e-02	5.8294e-41
88	Thyroid	ENSG00000116198.12	CEP104	chr1	3812081	3857214	16	chr1	3820459	3820550	333	True	True	2.0960e-45	2.0960e-45	-5.5067e-01	3.5464e-02	6.2065e-41
89	Lung	ENSG00000132740.8	IGHMBP2	chr11	68903842	68940599	7	chr11	68929805	68929955	12449	True	True	2.9885e-45	2.9885e-45	5.7830e-01	3.6855e-02	9.3051e-41
90	Esophagus_Mucosa	ENSG00000197345.12	MRPL21	chr11	68891276	68903835	6	chr11	68929805	68929955	12449	True	True	4.8040e-45	4.8040e-45	-5.8499e-01	3.7252e-02	1.9627e-40
91	Thyroid	ENSG00000132432.13	SEC61G	chr7	54752250	54759974	2	chr7	54749369	54749463	67688	True	True	7.3139e-44	7.3139e-44	5.4330e-01	3.5733e-02	2.4989e-40
92	Muscle_Skeletal	ENSG00000065060.16	UHRF1BP1	chr6	34792015	34883138	4	chr6	34740632	34740766	62808	True	True	4.9148e-44	4.9148e-44	-4.9709e-01	3.3201e-02	3.9508e-40
93	Thyroid	ENSG00000184385.2	UMODL1-AS1	chr21	42102134	42108534	15	chr21	42108833	42109177	46595	True	True	1.7711e-44	1.7711e-44	5.5120e-01	3.5873e-02	4.2141e-40
94	Whole_Blood	ENSG00000065060.16	UHRF1BP1	chr6	34792015	34883138	4	chr6	34740632	34740766	62808	True	True	1.4238e-43	1.4238e-43	-5.0476e-01	3.3808e-02	8.2505e-40
95	Artery_Aorta	ENSG00000204650.14	LINC02210	chr17	45620328	45655156	2	chr17	45753347	45753522	30038	True	True	4.3714e-44	4.3714e-44	-6.3838e-01	3.9962e-02	8.9422e-40
96	Nerve_Tibial	ENSG00000165171.10	WBSCR27	chr7	73834590	73842535	5	chr7	73848668	73848852	68249	True	True	9.7008e-44	9.7008e-44	-5.5896e-01	3.6574e-02	1.0693e-39
97	Adipose_Subcutaneous	ENSG00000197915.5	HRNR	chr1	152212082	152224193	4	chr1	152213243	152221044	3960	True	True	1.2809e-43	1.2809e-43	5.3873e-01	3.5601e-02	1.7968e-39
98	Whole_Blood	ENSG00000229043.2	AC091729.9	chr7	1160485	1165267	16	chr7	1159425	1159894	66174	True	True	1.8017e-43	1.8017e-43	5.0590e-01	3.3912e-02	3.8549e-39
99	Breast_Mammary_Tissue	ENSG00000204650.14	LINC02210	chr17	45620328	45655156	2	chr17	45753347	45753522	30038	True	True	1.1955e-43	1.1955e-43	-6.2940e-01	3.9811e-02	5.2659e-39
100	Skin_Sun_Exposed_Lower_leg	ENSG00000119943.12	PYROXD2	chr10	98383565	98415184	3	chr10	98407668	98407858	9260	True	True	1.9180e-42	1.9180e-42	-5.2602e-01	3.5436e-02	1.1282e-38
101	Esophagus_Muscularis	ENSG00000197345.12	MRPL21	chr11	68891276	68903835	6	chr11	68929805	68929955	12449	True	True	5.1540e-43	5.1540e-43	-5.8909e-01	3.8349e-02	1.5807e-38
102	Skin_Sun_Exposed_Lower_leg	ENSG00000132740.8	IGHMBP2	chr11	68903842	68940599	7	chr11	68929805	68929955	12449	True	True	1.5549e-42	1.5549e-42	5.2498e-01	3.5341e-02	1.9561e-38
103	Cells_Cultured_fibroblasts	ENSG00000197345.12	MRPL21	chr11	68891276	68903835	6	chr11	68929805	68929955	12449	True	True	2.1449e-42	2.1449e-42	-5.7568e-01	3.8001e-02	3.0360e-38
104	Muscle_Skeletal	ENSG00000178381.11	ZFAND2A	chr7	1152071	1160759	16	chr7	1159425	1159894	66174	True	True	1.1406e-42	1.1406e-42	4.9164e-01	3.3443e-02	3.3008e-38
105	Esophagus_Muscularis	ENSG00000177697.17	CD151	chr11	832884	839720	14	chr11	833784	833856	10633	True	True	6.4206e-43	6.4206e-43	5.8855e-01	3.8368e-02	3.6757e-38
106	Esophagus_Mucosa	ENSG00000026297.15	RNASET2	chr6	166929504	166957184	8	chr6	166997607	166997910	65617	True	True	1.0338e-42	1.0338e-42	-5.6908e-01	3.7532e-02	4.2239e-38
107	Cells_Cultured_fibroblasts	ENSG00000065060.16	UHRF1BP1	chr6	34792015	34883138	4	chr6	34740632	34740766	62808	True	True	6.3375e-42	6.3375e-42	-5.6996e-01	3.7941e-02	5.3159e-38
108	Skin_Not_Sun_Exposed_Suprapubic	ENSG00000273142.1	RP11-458F8.4	chr7	66902857	66906297	3	chr7	66904198	66904345	67961	True	True	7.3904e-42	7.3904e-42	-5.5708e-01	3.7326e-02	5.9893e-38
109	Skin_Not_Sun_Exposed_Suprapubic	ENSG00000164308.16	ERAP2	chr5	96875939	96919716	6	chr5	96896863	96896963	59873	True	True	7.0666e-42	7.0666e-42	-5.5813e-01	3.7370e-02	1.0181e-37
110	Breast_Mammary_Tissue	ENSG00000237975.6	FLG-AS1	chr1	152168125	152445456	8	chr1	152213243	152221044	3960	True	True	1.4504e-42	1.4504e-42	-6.2181e-01	4.0018e-02	1.2778e-37
111	Skin_Sun_Exposed_Lower_leg	ENSG00000270127.2	RP11-526I2.5	chr15	100547765	100550153	7	chr15	100554291	100558659	24789	True	True	1.1660e-41	1.1660e-41	5.2055e-01	3.5484e-02	1.3541e-37
112	Nerve_Tibial	ENSG00000196365.11	LONP1	chr19	5691877	5720572	7	chr19	5708406	5708504	34380	True	True	1.1454e-41	1.1454e-41	-5.5050e-01	3.7076e-02	1.6069e-37
113	Thyroid	ENSG00000133706.17	LARS	chr5	146113038	146182660	4	chr5	146190588	146190693	60844	True	True	4.9230e-41	4.9230e-41	5.3010e-01	3.6288e-02	2.7359e-37
114	Thyroid	ENSG00000229043.2	AC091729.9	chr7	1160485	1165267	16	chr7	1159425	1159894	66174	True	True	1.2319e-41	1.2319e-41	5.3106e-01	3.6065e-02	2.7359e-37
115	Nerve_Tibial	ENSG00000143631.10	FLG	chr1	152302175	152325203	3	chr1	152213243	152221044	3960	True	True	5.3741e-41	5.3741e-41	-5.4439e-01	3.7071e-02	2.9619e-37
116	Skin_Sun_Exposed_Lower_leg	ENSG00000273142.1	RP11-458F8.4	chr7	66902857	66906297	3	chr7	66904198	66904345	67961	True	True	8.9656e-41	8.9656e-41	-5.1522e-01	3.5587e-02	4.1435e-37
117	Muscle_Skeletal	ENSG00000204001.9	LCN8	chr9	136754386	136758543	16	chr9	136718044	136718304	77492	True	True	2.1290e-41	2.1290e-41	4.8369e-01	3.3515e-02	5.5586e-37
118	Muscle_Skeletal	ENSG00000107518.16	ATRNL1	chr10	115093365	115948992	7	chr10	115000457	115000621	9667	True	True	5.2684e-41	5.2684e-41	-4.8252e-01	3.3613e-02	5.5586e-37
119	Heart_Left_Ventricle	ENSG00000237975.6	FLG-AS1	chr1	152168125	152445456	8	chr1	152213243	152221044	3960	True	True	4.3815e-42	4.3815e-42	-6.2599e-01	4.0432e-02	6.4191e-37
120	Skin_Sun_Exposed_Lower_leg	ENSG00000228300.13	C19orf24	chr19	1275438	1279249	11	chr19	1278174	1278240	33874	True	True	4.3296e-41	4.3296e-41	5.1510e-01	3.5438e-02	6.8476e-37
121	Artery_Tibial	ENSG00000185684.12	EP400NL	chr12	132084283	132131639	32	chr12	132117441	132117782	17947	True	True	8.2735e-42	8.2735e-42	-5.3000e-01	3.5931e-02	7.5348e-37
122	Skin_Sun_Exposed_Lower_leg	ENSG00000108592.16	FTSJ3	chr17	63819433	63830012	2	chr17	63800875	63801081	30608	True	True	3.1486e-40	3.1486e-40	-5.1062e-01	3.5579e-02	8.4882e-37
123	Whole_Blood	ENSG00000197345.12	MRPL21	chr11	68891276	68903835	6	chr11	68929805	68929955	12449	True	True	1.6346e-40	1.6346e-40	-4.9041e-01	3.4288e-02	1.2178e-36
124	Esophagus_Muscularis	ENSG00000273142.1	RP11-458F8.4	chr7	66902857	66906297	3	chr7	66904198	66904345	67961	True	True	1.3939e-40	1.3939e-40	-5.7588e-01	3.8886e-02	1.4250e-36
125	Cells_Cultured_fibroblasts	ENSG00000165171.10	WBSCR27	chr7	73834590	73842535	5	chr7	73848668	73848852	68249	True	True	1.5949e-40	1.5949e-40	-5.6174e-01	3.8202e-02	1.5050e-36
126	Thyroid	ENSG00000185684.12	EP400NL	chr12	132084283	132131639	32	chr12	132117441	132117782	17947	True	True	4.3478e-41	4.3478e-41	-5.3000e-01	3.6258e-02	1.8175e-36
127	Colon_Sigmoid	ENSG00000237975.6	FLG-AS1	chr1	152168125	152445456	8	chr1	152213243	152221044	3960	True	True	1.3975e-41	1.3975e-41	-6.7708e-01	4.2630e-02	2.3371e-36
128	Skin_Sun_Exposed_Lower_leg	ENSG00000178381.11	ZFAND2A	chr7	1152071	1160759	16	chr7	1159425	1159894	66174	True	True	1.3802e-40	1.3802e-40	5.1303e-01	3.5550e-02	2.8017e-36
129	Artery_Tibial	ENSG00000273142.1	RP11-458F8.4	chr7	66902857	66906297	3	chr7	66904198	66904345	67961	True	True	5.3876e-40	5.3876e-40	-5.2050e-01	3.6244e-02	4.0249e-36
130	Thyroid	ENSG00000108592.16	FTSJ3	chr17	63819433	63830012	2	chr17	63800875	63801081	30608	True	True	1.7753e-39	1.7753e-39	-5.1949e-01	3.6435e-02	4.3807e-36
131	Adipose_Subcutaneous	ENSG00000197345.12	MRPL21	chr11	68891276	68903835	6	chr11	68929805	68929955	12449	True	True	2.4359e-40	2.4359e-40	-5.2169e-01	3.6149e-02	4.3932e-36
132	Artery_Aorta	ENSG00000183098.10	GPC6	chr13	93227318	94407401	12	chr13	93765231	93765308	19604	True	True	6.1930e-41	6.1930e-41	6.2032e-01	4.0776e-02	5.0673e-36
133	Artery_Tibial	ENSG00000165171.10	WBSCR27	chr7	73834590	73842535	5	chr7	73848668	73848852	68249	True	True	6.0886e-40	6.0886e-40	-5.1742e-01	3.6097e-02	6.7387e-36
134	Skin_Sun_Exposed_Lower_leg	ENSG00000185684.12	EP400NL	chr12	132084283	132131639	32	chr12	132117441	132117782	17947	True	True	2.8154e-40	2.8154e-40	-5.1316e-01	3.5700e-02	1.0794e-35
135	Nerve_Tibial	ENSG00000108592.16	FTSJ3	chr17	63819433	63830012	2	chr17	63800875	63801081	30608	True	True	3.2924e-39	3.2924e-39	-5.3431e-01	3.7393e-02	1.1167e-35
136	Esophagus_Gastroesophageal_Junction	ENSG00000237975.6	FLG-AS1	chr1	152168125	152445456	8	chr1	152213243	152221044	3960	True	True	8.2052e-41	8.2052e-41	-6.5638e-01	4.2306e-02	1.3571e-35
137	Artery_Tibial	ENSG00000196365.11	LONP1	chr19	5691877	5720572	7	chr19	5708406	5708504	34380	True	True	1.0731e-39	1.0731e-39	-5.1797e-01	3.6244e-02	1.4965e-35
138	Whole_Blood	ENSG00000176155.18	CCDC57	chr17	82101460	82212830	25	chr17	82122409	82122507	31594	True	True	5.2065e-40	5.2065e-40	4.8600e-01	3.4253e-02	1.5085e-35
139	Whole_Blood	ENSG00000185684.12	EP400NL	chr12	132084283	132131639	32	chr12	132117441	132117782	17947	True	True	4.5123e-40	4.5123e-40	-4.8930e-01	3.4420e-02	1.5688e-35
140	Adipose_Visceral_Omentum	ENSG00000197915.5	HRNR	chr1	152212082	152224193	4	chr1	152213243	152221044	3960	True	True	7.8145e-40	7.8145e-40	5.6665e-01	3.8799e-02	1.6483e-35
141	Whole_Blood	ENSG00000113504.20	SLC12A7	chr5	1050376	1112035	41	chr5	1099260	1099552	57799	True	True	4.0827e-40	4.0827e-40	-4.8789e-01	3.4317e-02	1.7117e-35
142	Whole_Blood	ENSG00000137364.4	TPMT	chr6	18128311	18155074	1	chr6	18155121	18155221	62406	True	True	2.6962e-38	2.6962e-38	-4.7896e-01	3.4619e-02	2.6039e-35
143	Stomach	ENSG00000237975.6	FLG-AS1	chr1	152168125	152445456	8	chr1	152213243	152221044	3960	True	True	3.2341e-40	3.2341e-40	-6.5966e-01	4.2755e-02	5.3709e-35
144	Nerve_Tibial	ENSG00000221990.4	EXOC3-AS1	chr5	441498	443157	40	chr5	444673	444897	57689	True	True	1.0075e-39	1.0075e-39	5.3562e-01	3.7211e-02	6.3459e-35
145	Adipose_Subcutaneous	ENSG00000065060.16	UHRF1BP1	chr6	34792015	34883138	4	chr6	34740632	34740766	62808	True	True	6.5686e-39	6.5686e-39	-5.1062e-01	3.6204e-02	6.9105e-35
146	Nerve_Tibial	ENSG00000133706.17	LARS	chr5	146113038	146182660	4	chr5	146190588	146190693	60844	True	True	1.3077e-38	1.3077e-38	5.3246e-01	3.7592e-02	7.6879e-35
147	Nerve_Tibial	ENSG00000185684.12	EP400NL	chr12	132084283	132131639	32	chr12	132117441	132117782	17947	True	True	1.7509e-39	1.7509e-39	-5.3728e-01	3.7420e-02	7.7199e-35
148	Adipose_Visceral_Omentum	ENSG00000165171.10	WBSCR27	chr7	73834590	73842535	5	chr7	73848668	73848852	68249	True	True	4.0541e-39	4.0541e-39	-5.6124e-01	3.8887e-02	8.5513e-35
149	Adipose_Subcutaneous	ENSG00000111676.14	ATN1	chr12	6924463	6942321	4	chr12	6936717	6936775	14374	True	True	1.2767e-38	1.2767e-38	5.1048e-01	3.6337e-02	1.1386e-34
150	Adipose_Subcutaneous	ENSG00000108592.16	FTSJ3	chr17	63819433	63830012	2	chr17	63800875	63801081	30608	True	True	2.7057e-38	2.7057e-38	-5.0815e-01	3.6363e-02	1.1386e-34
151	Artery_Tibial	ENSG00000229043.2	AC091729.9	chr7	1160485	1165267	16	chr7	1159425	1159894	66174	True	True	7.8830e-39	7.8830e-39	5.1132e-01	3.6283e-02	2.2843e-34
152	Skin_Sun_Exposed_Lower_leg	ENSG00000160886.13	LY6K	chr8	142700111	142702251	18	chr8	142678604	142679096	74256	True	True	1.3992e-38	1.3992e-38	-5.0037e-01	3.5766e-02	2.8589e-34
153	Cells_Cultured_fibroblasts	ENSG00000119943.12	PYROXD2	chr10	98383565	98415184	3	chr10	98407668	98407858	9260	True	True	5.7970e-38	5.7970e-38	-5.4902e-01	3.8843e-02	2.9838e-34
154	Thyroid	ENSG00000132740.8	IGHMBP2	chr11	68903842	68940599	7	chr11	68929805	68929955	12449	True	True	3.6689e-38	3.6689e-38	5.1289e-01	3.6705e-02	3.0018e-34
155	Lung	ENSG00000176155.18	CCDC57	chr17	82101460	82212830	25	chr17	82122409	82122507	31594	True	True	3.2776e-39	3.2776e-39	5.4196e-01	3.7811e-02	3.0372e-34
156	Artery_Aorta	ENSG00000164308.16	ERAP2	chr5	96875939	96919716	6	chr5	96896863	96896963	59873	True	True	1.3568e-38	1.3568e-38	-6.0685e-01	4.1433e-02	4.1632e-34
157	Skin_Not_Sun_Exposed_Suprapubic	ENSG00000270127.2	RP11-526I2.5	chr15	100547765	100550153	7	chr15	100554291	100558659	24789	True	True	2.7788e-38	2.7788e-38	5.3675e-01	3.8000e-02	4.2037e-34
158	Esophagus_Mucosa	ENSG00000165171.10	WBSCR27	chr7	73834590	73842535	5	chr7	73848668	73848852	68249	True	True	2.1297e-38	2.1297e-38	-5.4399e-01	3.8339e-02	4.3506e-34
159	Lung	ENSG00000185684.12	EP400NL	chr12	132084283	132131639	32	chr12	132117441	132117782	17947	True	True	4.3589e-39	4.3589e-39	-5.4445e-01	3.8009e-02	4.4316e-34
160	Skin_Sun_Exposed_Lower_leg	ENSG00000116198.12	CEP104	chr1	3812081	3857214	16	chr1	3820459	3820550	333	True	True	2.9901e-38	2.9901e-38	-4.9844e-01	3.5812e-02	5.1591e-34
161	Colon_Transverse	ENSG00000237975.6	FLG-AS1	chr1	152168125	152445456	8	chr1	152213243	152221044	3960	True	True	3.0730e-39	3.0730e-39	-6.2376e-01	4.1839e-02	5.3194e-34
162	Muscle_Skeletal	ENSG00000106683.14	LIMK1	chr7	74082933	74122525	6	chr7	74071170	74071360	68269	True	True	7.6970e-38	7.6970e-38	4.6656e-01	3.4069e-02	6.4253e-34
163	Thyroid	ENSG00000196365.11	LONP1	chr19	5691877	5720572	7	chr19	5708406	5708504	34380	True	True	8.4627e-38	8.4627e-38	-5.1109e-01	3.6784e-02	6.5779e-34
164	Cells_Cultured_fibroblasts	ENSG00000228300.13	C19orf24	chr19	1275438	1279249	11	chr19	1278174	1278240	33874	True	True	6.6514e-38	6.6514e-38	5.4619e-01	3.8721e-02	1.1507e-33
165	Esophagus_Mucosa	ENSG00000124143.10	ARHGAP40	chr20	38601934	38651035	9	chr20	38627307	38627706	44643	True	True	4.0732e-38	4.0732e-38	-5.4224e-01	3.8391e-02	1.2481e-33
166	Heart_Atrial_Appendage	ENSG00000164308.16	ERAP2	chr5	96875939	96919716	6	chr5	96896863	96896963	59873	True	True	1.3312e-38	1.3312e-38	-6.1485e-01	4.1798e-02	1.5848e-33
167	Esophagus_Muscularis	ENSG00000065060.16	UHRF1BP1	chr6	34792015	34883138	4	chr6	34740632	34740766	62808	True	True	1.4066e-37	1.4066e-37	-5.5361e-01	3.9301e-02	1.6433e-33
168	Esophagus_Muscularis	ENSG00000108592.16	FTSJ3	chr17	63819433	63830012	2	chr17	63800875	63801081	30608	True	True	6.8690e-37	6.8690e-37	-5.5070e-01	3.9524e-02	3.5111e-33
169	Heart_Atrial_Appendage	ENSG00000237975.6	FLG-AS1	chr1	152168125	152445456	8	chr1	152213243	152221044	3960	True	True	4.5569e-38	4.5569e-38	-6.1068e-01	4.1911e-02	3.6167e-33
170	Breast_Mammary_Tissue	ENSG00000164308.16	ERAP2	chr5	96875939	96919716	6	chr5	96896863	96896963	59873	True	True	9.1252e-38	9.1252e-38	-5.9255e-01	4.1215e-02	4.0194e-33
171	Thyroid	ENSG00000063854.12	HAGH	chr16	1795620	1826940	8	chr16	1916147	1916211	25095	True	True	5.9709e-37	5.9709e-37	5.0274e-01	3.6726e-02	5.0515e-33
172	Adipose_Subcutaneous	ENSG00000132740.8	IGHMBP2	chr11	68903842	68940599	7	chr11	68929805	68929955	12449	True	True	4.0197e-37	4.0197e-37	5.0263e-01	3.6630e-02	5.3823e-33
173	Colon_Transverse	ENSG00000204650.14	LINC02210	chr17	45620328	45655156	2	chr17	45753347	45753522	30038	True	True	2.6757e-37	2.6757e-37	-6.1099e-01	4.2375e-02	5.7897e-33
174	Skin_Not_Sun_Exposed_Suprapubic	ENSG00000165171.10	WBSCR27	chr7	73834590	73842535	5	chr7	73848668	73848852	68249	True	True	6.9112e-37	6.9112e-37	-5.2533e-01	3.8092e-02	6.7890e-33
175	Skin_Not_Sun_Exposed_Suprapubic	ENSG00000026297.15	RNASET2	chr6	166929504	166957184	8	chr6	166997607	166997910	65617	True	True	4.7514e-37	4.7514e-37	-5.2546e-01	3.8012e-02	6.8456e-33
176	Adipose_Subcutaneous	ENSG00000270127.2	RP11-526I2.5	chr15	100547765	100550153	7	chr15	100554291	100558659	24789	True	True	9.0583e-37	9.0583e-37	5.0124e-01	3.6730e-02	1.1118e-32
177	Esophagus_Muscularis	ENSG00000165171.10	WBSCR27	chr7	73834590	73842535	5	chr7	73848668	73848852	68249	True	True	9.9039e-37	9.9039e-37	-5.4814e-01	3.9472e-02	1.1250e-32
178	Artery_Tibial	ENSG00000143631.10	FLG	chr1	152302175	152325203	3	chr1	152213243	152221044	3960	True	True	2.9041e-36	2.9041e-36	-4.9618e-01	3.6689e-02	1.4464e-32
179	Whole_Blood	ENSG00000165171.10	WBSCR27	chr7	73834590	73842535	5	chr7	73848668	73848852	68249	True	True	3.2767e-36	3.2767e-36	-4.6422e-01	3.4714e-02	1.4990e-32
180	Esophagus_Mucosa	ENSG00000204650.14	LINC02210	chr17	45620328	45655156	2	chr17	45753347	45753522	30038	True	True	3.2165e-36	3.2165e-36	-5.3159e-01	3.8822e-02	1.8773e-32
181	Adipose_Visceral_Omentum	ENSG00000197345.12	MRPL21	chr11	68891276	68903835	6	chr11	68929805	68929955	12449	True	True	1.1881e-36	1.1881e-36	-5.4711e-01	3.9459e-02	2.5060e-32
182	Heart_Left_Ventricle	ENSG00000164308.16	ERAP2	chr5	96875939	96919716	6	chr5	96896863	96896963	59873	True	True	5.4871e-37	5.4871e-37	-5.9430e-01	4.1754e-02	3.0145e-32
183	Adipose_Subcutaneous	ENSG00000273142.1	RP11-458F8.4	chr7	66902857	66906297	3	chr7	66904198	66904345	67961	True	True	6.8101e-36	6.8101e-36	-4.9618e-01	3.6887e-02	3.3067e-32
184	Cells_Cultured_fibroblasts	ENSG00000132740.8	IGHMBP2	chr11	68903842	68940599	7	chr11	68929805	68929955	12449	True	True	4.8486e-36	4.8486e-36	5.3666e-01	3.9215e-02	4.9274e-32
185	Adipose_Visceral_Omentum	ENSG00000132740.8	IGHMBP2	chr11	68903842	68940599	7	chr11	68929805	68929955	12449	True	True	2.3671e-36	2.3671e-36	5.4516e-01	3.9519e-02	4.9930e-32
186	Esophagus_Muscularis	ENSG00000169689.14	CENPX	chr17	82018702	82022918	20	chr17	82009564	82009849	31586	True	True	1.2929e-36	1.2929e-36	5.4789e-01	3.9523e-02	5.2871e-32
187	Colon_Sigmoid	ENSG00000204650.14	LINC02210	chr17	45620328	45655156	2	chr17	45753347	45753522	30038	True	True	5.1467e-36	5.1467e-36	-6.4114e-01	4.4530e-02	1.0759e-31
188	Skin_Not_Sun_Exposed_Suprapubic	ENSG00000167653.4	PSCA	chr8	142670308	142682724	19	chr8	142678604	142679096	74256	True	True	3.6310e-36	3.6310e-36	-5.1985e-01	3.8165e-02	1.1469e-31
189	Heart_Left_Ventricle	ENSG00000204650.14	LINC02210	chr17	45620328	45655156	2	chr17	45753347	45753522	30038	True	True	1.0600e-35	1.0600e-35	-5.8489e-01	4.2054e-02	1.2941e-31
190	Whole_Blood	ENSG00000270127.2	RP11-526I2.5	chr15	100547765	100550153	7	chr15	100554291	100558659	24789	True	True	3.5019e-35	3.5019e-35	4.5836e-01	3.4860e-02	2.1307e-31
191	Muscle_Skeletal	ENSG00000189221.9	MAOA	chrX	43654907	43746824	4	chrX	43618945	43619100	78554	True	True	4.9006e-35	4.9006e-35	-4.4808e-01	3.4258e-02	2.5325e-31
192	Cells_Cultured_fibroblasts	ENSG00000185684.12	EP400NL	chr12	132084283	132131639	32	chr12	132117441	132117782	17947	True	True	6.1172e-36	6.1172e-36	-5.3697e-01	3.9290e-02	2.6388e-31
193	Lung	ENSG00000229043.2	AC091729.9	chr7	1160485	1165267	16	chr7	1159425	1159894	66174	True	True	6.1375e-36	6.1375e-36	5.2240e-01	3.8443e-02	2.7299e-31
194	Esophagus_Mucosa	ENSG00000185684.12	EP400NL	chr12	132084283	132131639	32	chr12	132117441	132117782	17947	True	True	3.7817e-36	3.7817e-36	-5.3208e-01	3.8890e-02	3.0901e-31
195	Muscle_Skeletal	ENSG00000171421.12	MRPL36	chr5	1798386	1801366	17	chr5	1807109	1807199	57899	True	True	1.5893e-35	1.5893e-35	4.5338e-01	3.4358e-02	3.2579e-31
196	Whole_Blood	ENSG00000280411.1	IGHV1-69D	chr14	106762092	106762588	3	chr14	106782725	106782989	22727	True	True	1.3507e-34	1.3507e-34	-4.5447e-01	3.4912e-02	3.3543e-31
197	Cells_Cultured_fibroblasts	ENSG00000185163.9	DDX51	chr12	132136594	132144335	29	chr12	132117441	132117782	17947	True	True	9.7327e-36	9.7327e-36	5.3564e-01	3.9330e-02	3.5513e-31
198	Skin_Not_Sun_Exposed_Suprapubic	ENSG00000228300.13	C19orf24	chr19	1275438	1279249	11	chr19	1278174	1278240	33874	True	True	2.2751e-35	2.2751e-35	5.1557e-01	3.8358e-02	3.8632e-31
199	Muscle_Skeletal	ENSG00000165171.10	WBSCR27	chr7	73834590	73842535	5	chr7	73848668	73848852	68249	True	True	7.1531e-35	7.1531e-35	-4.4709e-01	3.4277e-02	4.0431e-31
200	Adipose_Visceral_Omentum	ENSG00000229043.2	AC091729.9	chr7	1160485	1165267	16	chr7	1159425	1159894	66174	True	True	1.1617e-35	1.1617e-35	5.3958e-01	3.9601e-02	4.9008e-31
201	Esophagus_Mucosa	ENSG00000229043.2	AC091729.9	chr7	1160485	1165267	16	chr7	1159425	1159894	66174	True	True	1.7394e-35	1.7394e-35	5.2726e-01	3.8987e-02	6.3168e-31
202	Whole_Blood	ENSG00000273142.1	RP11-458F8.4	chr7	66902857	66906297	3	chr7	66904198	66904345	67961	True	True	3.1572e-34	3.1572e-34	-4.5532e-01	3.5166e-02	7.4842e-31
203	Cells_Cultured_fibroblasts	ENSG00000005801.16	ZNF195	chr11	3339261	3379222	3	chr11	3372546	3372726	10877	True	True	2.4395e-34	2.4395e-34	5.2289e-01	3.9402e-02	8.6325e-31
204	Cells_Cultured_fibroblasts	ENSG00000178209.14	PLEC	chr8	143915147	143976734	12	chr8	143931258	143931483	74372	True	True	6.6043e-35	6.6043e-35	5.2768e-01	3.9350e-02	8.7983e-31
205	Lung	ENSG00000197345.12	MRPL21	chr11	68891276	68903835	6	chr11	68929805	68929955	12449	True	True	1.4519e-34	1.4519e-34	-5.1425e-01	3.8744e-02	2.1527e-30
206	Esophagus_Muscularis	ENSG00000196365.11	LONP1	chr19	5691877	5720572	7	chr19	5708406	5708504	34380	True	True	1.6684e-34	1.6684e-34	-5.3630e-01	4.0101e-02	2.1707e-30
207	Cells_Cultured_fibroblasts	ENSG00000178381.11	ZFAND2A	chr7	1152071	1160759	16	chr7	1159425	1159894	66174	True	True	1.3606e-34	1.3606e-34	5.2556e-01	3.9411e-02	2.2065e-30
208	Cells_Cultured_fibroblasts	ENSG00000229043.2	AC091729.9	chr7	1160485	1165267	16	chr7	1159425	1159894	66174	True	True	1.3883e-34	1.3883e-34	5.2550e-01	3.9412e-02	2.2065e-30
209	Testis	ENSG00000254646.1	OR8B10P	chr11	124516311	124517242	5	chr11	124443011	124443077	13754	True	True	3.5335e-35	3.5335e-35	6.2398e-01	4.4311e-02	2.6187e-30
210	Pituitary	ENSG00000259954.1	IL21R-AS1	chr16	27447669	27453393	2	chr16	27459050	27459177	26098	True	True	6.1247e-35	6.1247e-35	-7.0143e-01	4.7516e-02	2.8060e-30
211	Thyroid	ENSG00000143631.10	FLG	chr1	152302175	152325203	3	chr1	152213243	152221044	3960	True	True	9.9350e-34	9.9350e-34	-4.8304e-01	3.7268e-02	2.8779e-30
212	Thyroid	ENSG00000168993.14	CPLX1	chr4	784957	826198	34	chr4	789886	790121	53496	True	True	8.4687e-35	8.4687e-35	4.8961e-01	3.7079e-02	2.8779e-30
213	Adipose_Subcutaneous	ENSG00000116198.12	CEP104	chr1	3812081	3857214	16	chr1	3820459	3820550	333	True	True	1.3293e-34	1.3293e-34	-4.8417e-01	3.6843e-02	3.1965e-30
214	Nerve_Tibial	ENSG00000229043.2	AC091729.9	chr7	1160485	1165267	16	chr7	1159425	1159894	66174	True	True	1.5521e-34	1.5521e-34	5.0531e-01	3.8211e-02	3.2205e-30
215	Heart_Atrial_Appendage	ENSG00000204650.14	LINC02210	chr17	45620328	45655156	2	chr17	45753347	45753522	30038	True	True	2.5795e-34	2.5795e-34	-5.8413e-01	4.2897e-02	3.4121e-30
216	Breast_Mammary_Tissue	ENSG00000197915.5	HRNR	chr1	152212082	152224193	4	chr1	152213243	152221044	3960	True	True	1.6785e-34	1.6785e-34	5.6965e-01	4.1996e-02	3.6966e-30
217	Esophagus_Gastroesophageal_Junction	ENSG00000204650.14	LINC02210	chr17	45620328	45655156	2	chr17	45753347	45753522	30038	True	True	1.8961e-34	1.8961e-34	-6.1559e-01	4.4402e-02	3.9200e-30
218	Breast_Mammary_Tissue	ENSG00000132740.8	IGHMBP2	chr11	68903842	68940599	7	chr11	68929805	68929955	12449	True	True	1.2916e-34	1.2916e-34	5.7168e-01	4.2034e-02	3.9823e-30
219	Whole_Blood	ENSG00000122218.14	COPA	chr1	160289273	160343271	4	chr1	160236327	160236453	4248	True	True	1.3239e-33	1.3239e-33	-4.4893e-01	3.5076e-02	4.0024e-30
220	Thyroid	ENSG00000180104.15	EXOC3	chr5	443161	469987	43	chr5	444673	444897	57689	True	True	1.3824e-34	1.3824e-34	-4.8785e-01	3.7087e-02	5.5005e-30
221	Thyroid	ENSG00000169750.8	RAC3	chr17	82031624	82034202	19	chr17	82122409	82122507	31594	True	True	3.4600e-34	3.4600e-34	4.8527e-01	3.7148e-02	5.8398e-30
222	Adipose_Subcutaneous	ENSG00000167914.11	GSDMA	chr17	39953263	39977766	5	chr17	39956231	39956296	29680	True	True	9.5132e-34	9.5132e-34	-4.8051e-01	3.7093e-02	6.6722e-30
223	Nerve_Tibial	ENSG00000198496.10	NBR2	chr17	43125610	43153671	4	chr17	43074917	43075104	29883	True	True	1.7394e-33	1.7394e-33	-4.9829e-01	3.8392e-02	8.5213e-30
224	Esophagus_Muscularis	ENSG00000119943.12	PYROXD2	chr10	98383565	98415184	3	chr10	98407668	98407858	9260	True	True	1.8592e-33	1.8592e-33	-5.2953e-01	4.0349e-02	9.5032e-30
225	Esophagus_Mucosa	ENSG00000111676.14	ATN1	chr12	6924463	6942321	4	chr12	6936717	6936775	14374	True	True	1.5743e-33	1.5743e-33	5.1360e-01	3.9328e-02	1.2864e-29
226	Nerve_Tibial	ENSG00000225234.1	TRAPPC12-AS1	chr2	3481242	3482409	13	chr2	3486711	3487083	38146	True	True	1.4511e-33	1.4511e-33	4.9672e-01	3.8245e-02	2.1888e-29
227	Skin_Not_Sun_Exposed_Suprapubic	ENSG00000185684.12	EP400NL	chr12	132084283	132131639	32	chr12	132117441	132117782	17947	True	True	4.9038e-34	4.9038e-34	-5.0804e-01	3.8675e-02	2.2608e-29
228	Muscle_Skeletal	ENSG00000215712.10	TMEM242	chr6	157289386	157323601	7	chr6	157287642	157287723	65252	True	True	3.5674e-33	3.5674e-33	-4.3902e-01	3.4634e-02	2.6568e-29
229	Skin_Sun_Exposed_Lower_leg	ENSG00000259205.2	PRKXP1	chr15	100553529	100558954	8	chr15	100554291	100558659	24789	True	True	3.8931e-33	3.8931e-33	4.6916e-01	3.6701e-02	3.1986e-29
230	Pancreas	ENSG00000237975.6	FLG-AS1	chr1	152168125	152445456	8	chr1	152213243	152221044	3960	True	True	2.3646e-34	2.3646e-34	-6.3405e-01	4.5331e-02	3.6636e-29
231	Skin_Not_Sun_Exposed_Suprapubic	ENSG00000111676.14	ATN1	chr12	6924463	6942321	4	chr12	6936717	6936775	14374	True	True	6.9892e-33	6.9892e-33	4.9843e-01	3.8770e-02	3.7761e-29
232	Artery_Tibial	ENSG00000119943.12	PYROXD2	chr10	98383565	98415184	3	chr10	98407668	98407858	9260	True	True	8.7408e-33	8.7408e-33	-4.7600e-01	3.7364e-02	4.0185e-29
233	Esophagus_Muscularis	ENSG00000229043.2	AC091729.9	chr7	1160485	1165267	16	chr7	1159425	1159894	66174	True	True	1.6819e-33	1.6819e-33	5.2832e-01	4.0248e-02	4.2323e-29
234	Adipose_Subcutaneous	ENSG00000161016.17	RPL8	chr8	144789766	144792587	10	chr8	144821571	144821726	74473	True	True	3.6186e-33	3.6186e-33	4.7743e-01	3.7230e-02	4.7587e-29
235	Whole_Blood	ENSG00000235111.1	RP1-29C18.8	chr22	49612657	49615716	32	chr22	49656922	49657054	48873	True	True	2.1436e-33	2.1436e-33	-4.4885e-01	3.5186e-02	4.9687e-29
236	Skin_Not_Sun_Exposed_Suprapubic	ENSG00000166669.13	ATF7IP2	chr16	10326434	10483638	5	chr16	10383634	10383727	25514	True	True	1.3438e-32	1.3438e-32	-4.9776e-01	3.8904e-02	8.5412e-29
237	Lung	ENSG00000184385.2	UMODL1-AS1	chr21	42102134	42108534	15	chr21	42108833	42109177	46595	True	True	2.9619e-33	2.9619e-33	5.0896e-01	3.9208e-02	9.8810e-29
238	Esophagus_Mucosa	ENSG00000228300.13	C19orf24	chr19	1275438	1279249	11	chr19	1278174	1278240	33874	True	True	5.4446e-33	5.4446e-33	5.0849e-01	3.9343e-02	1.1122e-28
239	Whole_Blood	ENSG00000204001.9	LCN8	chr9	136754386	136758543	16	chr9	136747591	136748235	77499	True	True	1.1908e-32	1.1908e-32	4.4412e-01	3.5279e-02	1.3248e-28
240	Testis	ENSG00000269172.1	CTC-218B8.3	chr19	39134882	39136463	5	chr19	39130067	39130340	36440	True	True	2.7069e-33	2.7069e-33	-6.1005e-01	4.4931e-02	1.3374e-28
241	Adipose_Visceral_Omentum	ENSG00000065060.16	UHRF1BP1	chr6	34792015	34883138	4	chr6	34740632	34740766	62808	True	True	1.5942e-32	1.5942e-32	-5.1696e-01	4.0175e-02	1.4945e-28
242	Whole_Blood	ENSG00000161016.17	RPL8	chr8	144789766	144792587	10	chr8	144821571	144821726	74473	True	True	2.4039e-32	2.4039e-32	4.4185e-01	3.5296e-02	1.6073e-28
243	Artery_Tibial	ENSG00000183098.10	GPC6	chr13	93227318	94407401	12	chr13	93765231	93765308	19604	True	True	1.0129e-32	1.0129e-32	4.7370e-01	3.7249e-02	1.7296e-28
244	Thyroid	ENSG00000235111.1	RP1-29C18.8	chr22	49612657	49615716	32	chr22	49656922	49657054	48873	True	True	7.8131e-33	7.8131e-33	-4.7861e-01	3.7508e-02	2.1355e-28
245	Skin_Sun_Exposed_Lower_leg	ENSG00000251615.3	RP11-774O3.3	chr4	8355090	8358338	16	chr4	8364443	8364676	54035	True	True	1.5558e-32	1.5558e-32	-4.6271e-01	3.6621e-02	2.3342e-28
246	Skin_Sun_Exposed_Lower_leg	ENSG00000166669.13	ATF7IP2	chr16	10326434	10483638	5	chr16	10383634	10383727	25514	True	True	4.8018e-32	4.8018e-32	-4.6155e-01	3.6835e-02	2.3342e-28
247	Muscle_Skeletal	ENSG00000169710.8	FASN	chr17	82078333	82098332	18	chr17	82122409	82122507	31594	True	True	1.3879e-32	1.3879e-32	4.3243e-01	3.4501e-02	2.3781e-28
248	Muscle_Skeletal	ENSG00000177697.17	CD151	chr11	832884	839720	14	chr11	833784	833856	10633	True	True	1.7436e-32	1.7436e-32	4.3497e-01	3.4735e-02	2.3781e-28
249	Pituitary	ENSG00000197345.12	MRPL21	chr11	68891276	68903835	6	chr11	68929805	68929955	12449	True	True	4.3588e-33	4.3588e-33	-6.8627e-01	4.8382e-02	2.9954e-28
250	Colon_Transverse	ENSG00000165171.10	WBSCR27	chr7	73834590	73842535	5	chr7	73848668	73848852	68249	True	True	9.1616e-33	9.1616e-33	-5.7734e-01	4.3582e-02	3.3040e-28
251	Esophagus_Gastroesophageal_Junction	ENSG00000164308.16	ERAP2	chr5	96875939	96919716	6	chr5	96896863	96896963	59873	True	True	8.5471e-33	8.5471e-33	-6.0243e-01	4.4901e-02	3.5340e-28
252	Artery_Tibial	ENSG00000168778.11	TCTN2	chr12	123671113	123708403	4	chr12	123753027	123753313	17412	True	True	7.4291e-32	7.4291e-32	4.6784e-01	3.7381e-02	3.9467e-28
253	Lung	ENSG00000177697.17	CD151	chr11	832884	839720	14	chr11	833784	833856	10633	True	True	1.4153e-32	1.4153e-32	5.0154e-01	3.9163e-02	4.0060e-28
254	Breast_Mammary_Tissue	ENSG00000197345.12	MRPL21	chr11	68891276	68903835	6	chr11	68929805	68929955	12449	True	True	2.0624e-32	2.0624e-32	-5.5565e-01	4.2595e-02	4.5422e-28
255	Thyroid	ENSG00000178381.11	ZFAND2A	chr7	1152071	1160759	16	chr7	1159425	1159894	66174	True	True	4.9522e-32	4.9522e-32	4.7165e-01	3.7531e-02	6.5172e-28
256	Heart_Atrial_Appendage	ENSG00000197915.5	HRNR	chr1	152212082	152224193	4	chr1	152213243	152221044	3960	True	True	3.6975e-32	3.6975e-32	5.6879e-01	4.3530e-02	7.3365e-28
257	Nerve_Tibial	ENSG00000005801.16	ZNF195	chr11	3339261	3379222	3	chr11	3372546	3372726	10877	True	True	2.3608e-31	2.3608e-31	4.8226e-01	3.8678e-02	7.8069e-28
258	Adipose_Subcutaneous	ENSG00000188511.12	C22orf34	chr22	49414524	49657542	60	chr22	49656922	49657054	48873	True	True	1.0739e-32	1.0739e-32	4.7353e-01	3.7253e-02	7.9749e-28
259	Nerve_Tibial	ENSG00000149679.11	CABLES2	chr20	62388632	62407285	26	chr20	62406589	62406849	45573	True	True	3.1572e-32	3.1572e-32	4.8839e-01	3.8527e-02	8.6177e-28
260	Muscle_Skeletal	ENSG00000116288.12	PARK7	chr1	7954291	7985505	6	chr1	8026796	8027230	636	True	True	1.5915e-31	1.5915e-31	4.2568e-01	3.4624e-02	8.6359e-28
261	Artery_Tibial	ENSG00000197915.5	HRNR	chr1	152212082	152224193	4	chr1	152213243	152221044	3960	True	True	1.8241e-31	1.8241e-31	4.6479e-01	3.7416e-02	9.0849e-28
262	Whole_Blood	ENSG00000100079.6	LGALS2	chr22	37570246	37582616	3	chr22	37568315	37568479	47921	True	True	5.2024e-31	5.2024e-31	4.3220e-01	3.5398e-02	1.0049e-27
263	Skin_Sun_Exposed_Lower_leg	ENSG00000167653.4	PSCA	chr8	142670308	142682724	19	chr8	142678604	142679096	74256	True	True	6.4177e-32	6.4177e-32	-4.5860e-01	3.6709e-02	1.0958e-27
264	Cells_Cultured_fibroblasts	ENSG00000108592.16	FTSJ3	chr17	63819433	63830012	2	chr17	63800875	63801081	30608	True	True	6.1243e-31	6.1243e-31	-4.9976e-01	4.0124e-02	1.1558e-27
265	Skin_Not_Sun_Exposed_Suprapubic	ENSG00000160886.13	LY6K	chr8	142700111	142702251	18	chr8	142678604	142679096	74256	True	True	6.7115e-32	6.7115e-32	-4.9114e-01	3.8917e-02	1.4504e-27
266	Testis	ENSG00000235126.1	AC128709.3	chr3	197445061	197458323	13	chr3	197454933	197455208	53370	True	True	1.6050e-32	1.6050e-32	6.0723e-01	4.5346e-02	1.5463e-27
267	Heart_Left_Ventricle	ENSG00000184385.2	UMODL1-AS1	chr21	42102134	42108534	15	chr21	42108833	42109177	46595	True	True	2.2744e-32	2.2744e-32	5.6335e-01	4.3070e-02	1.5619e-27
268	Nerve_Tibial	ENSG00000176155.18	CCDC57	chr17	82101460	82212830	25	chr17	82122409	82122507	31594	True	True	6.2819e-32	6.2819e-32	4.8548e-01	3.8524e-02	1.5738e-27
269	Skin_Not_Sun_Exposed_Suprapubic	ENSG00000119943.12	PYROXD2	chr10	98383565	98415184	3	chr10	98407668	98407858	9260	True	True	4.7001e-31	4.7001e-31	-4.8853e-01	3.9297e-02	1.6038e-27
270	Artery_Tibial	ENSG00000177697.17	CD151	chr11	832884	839720	14	chr11	833784	833856	10633	True	True	1.0105e-31	1.0105e-31	4.6915e-01	3.7554e-02	1.6579e-27
271	Artery_Aorta	ENSG00000185684.12	EP400NL	chr12	132084283	132131639	32	chr12	132117441	132117782	17947	True	True	1.2895e-32	1.2895e-32	-5.6520e-01	4.3004e-02	1.6881e-27
272	Whole_Blood	ENSG00000196352.14	CD55	chr1	207321508	207386804	3	chr1	207315482	207315962	5266	True	True	1.0440e-30	1.0440e-30	-4.3049e-01	3.5457e-02	1.9445e-27
273	Colon_Transverse	ENSG00000164308.16	ERAP2	chr5	96875939	96919716	6	chr5	96896863	96896963	59873	True	True	6.1655e-32	6.1655e-32	-5.7439e-01	4.4007e-02	2.0011e-27
274	Whole_Blood	ENSG00000214888.2	XXyac-YM21GA2.7	chr9	87857015	87859399	7	chr9	87909407	87909570	75706	True	True	5.0833e-31	5.0833e-31	4.3167e-01	3.5353e-02	2.1330e-27
275	Artery_Aorta	ENSG00000197915.5	HRNR	chr1	152212082	152224193	4	chr1	152213243	152221044	3960	True	True	1.7113e-31	1.7113e-31	5.5542e-01	4.3231e-02	2.3337e-27
276	Esophagus_Muscularis	ENSG00000149679.11	CABLES2	chr20	62388632	62407285	26	chr20	62406589	62406849	45573	True	True	6.3056e-32	6.3056e-32	5.1657e-01	4.0544e-02	2.3943e-27
277	Thyroid	ENSG00000177398.18	UMODL1	chr21	42062959	42143453	15	chr21	42108833	42109177	46595	True	True	2.6317e-31	2.6317e-31	4.7081e-01	3.7930e-02	3.1310e-27
278	Nerve_Tibial	ENSG00000168778.11	TCTN2	chr12	123671113	123708403	4	chr12	123753027	123753313	17412	True	True	1.0031e-30	1.0031e-30	4.7899e-01	3.8870e-02	3.8458e-27
279	Skin_Not_Sun_Exposed_Suprapubic	ENSG00000259205.2	PRKXP1	chr15	100553529	100558954	8	chr15	100554291	100558659	24789	True	True	7.3363e-31	7.3363e-31	4.8713e-01	3.9333e-02	6.3418e-27
280	Adipose_Subcutaneous	ENSG00000259205.2	PRKXP1	chr15	100553529	100558954	8	chr15	100554291	100558659	24789	True	True	7.0790e-31	7.0790e-31	4.6254e-01	3.7634e-02	6.6200e-27
281	Artery_Tibial	ENSG00000231887.6	PRH1	chr12	10824960	10884255	3	chr12	10882331	10882541	14518	True	True	2.3358e-30	2.3358e-30	4.5816e-01	3.7663e-02	7.7557e-27
282	Artery_Tibial	ENSG00000270127.2	RP11-526I2.5	chr15	100547765	100550153	7	chr15	100554291	100558659	24789	True	True	1.1460e-30	1.1460e-30	4.6107e-01	3.7666e-02	8.4115e-27
283	Whole_Blood	ENSG00000178209.14	PLEC	chr8	143915147	143976734	12	chr8	143931258	143931483	74372	True	True	1.2367e-30	1.2367e-30	4.3030e-01	3.5488e-02	8.5993e-27
284	Esophagus_Gastroesophageal_Junction	ENSG00000177697.17	CD151	chr11	832884	839720	14	chr11	833784	833856	10633	True	True	2.0049e-31	2.0049e-31	5.9324e-01	4.5430e-02	1.4507e-26
285	Testis	ENSG00000196932.11	TMEM26	chr10	61406643	61453450	8	chr10	61458184	61458257	8336	True	True	3.1826e-31	3.1826e-31	-5.9699e-01	4.5787e-02	1.5095e-26
286	Skin_Sun_Exposed_Lower_leg	ENSG00000124116.18	WFDC3	chr20	45747944	45791932	5	chr20	45773798	45774047	44813	True	True	3.6133e-30	3.6133e-30	-4.4935e-01	3.7159e-02	1.5586e-26
287	Testis	ENSG00000259954.1	IL21R-AS1	chr16	27447669	27453393	2	chr16	27459050	27459177	26098	True	True	1.6009e-30	1.6009e-30	-5.9284e-01	4.6113e-02	1.5819e-26
288	Adipose_Visceral_Omentum	ENSG00000111676.14	ATN1	chr12	6924463	6942321	4	chr12	6936717	6936775	14374	True	True	2.0654e-30	2.0654e-30	5.0243e-01	4.0668e-02	1.7426e-26
289	Adipose_Subcutaneous	ENSG00000271553.1	RP11-274B21.10	chr7	128667043	128668156	3	chr7	128678927	128679051	69565	True	True	5.4834e-30	5.4834e-30	4.5809e-01	3.7903e-02	1.8217e-26
290	Thyroid	ENSG00000169738.7	DCXR	chr17	82035136	82037732	19	chr17	82122409	82122507	31594	True	True	1.2933e-30	1.2933e-30	4.6107e-01	3.7700e-02	1.8818e-26
291	Skin_Not_Sun_Exposed_Suprapubic	ENSG00000108592.16	FTSJ3	chr17	63819433	63830012	2	chr17	63800875	63801081	30608	True	True	9.6673e-30	9.6673e-30	-4.7761e-01	3.9449e-02	1.9897e-26
292	Esophagus_Muscularis	ENSG00000180104.15	EXOC3	chr5	443161	469987	43	chr5	444673	444897	57689	True	True	3.6916e-31	3.6916e-31	-5.0946e-01	4.0609e-02	2.1637e-26
293	Artery_Tibial	ENSG00000198496.10	NBR2	chr17	43125610	43153671	4	chr17	43074917	43075104	29883	True	True	5.6718e-30	5.6718e-30	-4.5397e-01	3.7619e-02	2.2599e-26
294	Thyroid	ENSG00000169689.14	CENPX	chr17	82018702	82022918	20	chr17	82009564	82009849	31586	True	True	1.7197e-30	1.7197e-30	4.6020e-01	3.7720e-02	2.5460e-26
295	Pituitary	ENSG00000164308.16	ERAP2	chr5	96875939	96919716	6	chr5	96896863	96896963	59873	True	True	6.0206e-31	6.0206e-31	-6.6788e-01	4.9399e-02	2.7583e-26
296	Muscle_Skeletal	ENSG00000150403.17	TMCO3	chr13	113490995	113554590	44	chr13	113538137	113538254	20335	True	True	7.3641e-31	7.3641e-31	4.2334e-01	3.4845e-02	2.7907e-26
297	Lung	ENSG00000155254.12	MARVELD1	chr10	97713173	97718152	2	chr10	97718792	97718935	9239	True	True	7.7373e-30	7.7373e-30	4.8046e-01	3.9579e-02	2.8679e-26
298	Adipose_Visceral_Omentum	ENSG00000184385.2	UMODL1-AS1	chr21	42102134	42108534	15	chr21	42108833	42109177	46595	True	True	1.0122e-30	1.0122e-30	5.0864e-01	4.0860e-02	2.9114e-26
299	Esophagus_Mucosa	ENSG00000197915.5	HRNR	chr1	152212082	152224193	4	chr1	152213243	152221044	3960	True	True	5.0934e-30	5.0934e-30	4.8793e-01	3.9967e-02	3.4683e-26
300	Heart_Atrial_Appendage	ENSG00000183098.10	GPC6	chr13	93227318	94407401	12	chr13	93765231	93765308	19604	True	True	7.6018e-31	7.6018e-31	5.5796e-01	4.3860e-02	3.6200e-26
301	Artery_Aorta	ENSG00000108592.16	FTSJ3	chr17	63819433	63830012	2	chr17	63800875	63801081	30608	True	True	6.8875e-30	6.8875e-30	-5.4157e-01	4.3586e-02	4.0255e-26
302	Thyroid	ENSG00000249378.5	LINC01060	chr4	188400736	188681051	13	chr4	188442643	188443498	57559	True	True	4.7412e-30	4.7412e-30	4.6002e-01	3.7999e-02	4.4155e-26
303	Adipose_Visceral_Omentum	ENSG00000167914.11	GSDMA	chr17	39953263	39977766	5	chr17	39956231	39956296	29680	True	True	6.3456e-30	6.3456e-30	-4.9921e-01	4.0801e-02	5.5770e-26
304	Colon_Transverse	ENSG00000229043.2	AC091729.9	chr7	1160485	1165267	16	chr7	1159425	1159894	66174	True	True	8.8372e-31	8.8372e-31	5.6399e-01	4.4267e-02	6.1190e-26
305	Skin_Sun_Exposed_Lower_leg	ENSG00000225234.1	TRAPPC12-AS1	chr2	3481242	3482409	13	chr2	3486711	3487083	38146	True	True	6.1289e-30	6.1289e-30	4.4499e-01	3.6994e-02	6.6091e-26
306	Cells_Cultured_fibroblasts	ENSG00000153037.13	SRP19	chr5	112861222	112869788	3	chr5	112913290	112913425	60124	True	True	2.6669e-29	2.6669e-29	4.8608e-01	4.0354e-02	7.1902e-26
307	Stomach	ENSG00000164308.16	ERAP2	chr5	96875939	96919716	6	chr5	96896863	96896963	59873	True	True	1.2011e-30	1.2011e-30	-5.9231e-01	4.5984e-02	7.4803e-26
308	Whole_Blood	ENSG00000167768.4	KRT1	chr12	52674736	52680407	4	chr12	52675359	52675559	15420	True	True	3.6117e-29	3.6117e-29	-4.1886e-01	3.5562e-02	8.1015e-26
309	Cells_Cultured_fibroblasts	ENSG00000263072.6	ZNF213-AS1	chr16	3110460	3134882	7	chr16	3142259	3142684	25197	True	True	1.9656e-29	1.9656e-29	4.9075e-01	4.0581e-02	1.1804e-25
310	Muscle_Skeletal	ENSG00000241945.7	PWP2	chr21	44107290	44131181	3	chr21	44088704	44089237	46742	True	True	5.3772e-29	5.3772e-29	4.1113e-01	3.5087e-02	1.2686e-25
311	Muscle_Skeletal	ENSG00000160221.16	C21orf33	chr21	44133605	44145723	3	chr21	44088704	44089237	46742	True	True	5.2783e-29	5.2783e-29	4.1118e-01	3.5086e-02	1.2686e-25
312	Testis	ENSG00000238290.1	RP11-431K24.1	chr1	8026738	8122702	5	chr1	8026796	8027230	636	True	True	6.2717e-30	6.2717e-30	5.8333e-01	4.6058e-02	1.3280e-25
313	Artery_Tibial	ENSG00000169689.14	CENPX	chr17	82018702	82022918	20	chr17	82009564	82009849	31586	True	True	7.1975e-30	7.1975e-30	4.5215e-01	3.7557e-02	1.3656e-25
314	Nerve_Tibial	ENSG00000169689.14	CENPX	chr17	82018702	82022918	20	chr17	82009564	82009849	31586	True	True	7.6001e-30	7.6001e-30	4.7055e-01	3.8882e-02	1.3963e-25
315	Adipose_Visceral_Omentum	ENSG00000108592.16	FTSJ3	chr17	63819433	63830012	2	chr17	63800875	63801081	30608	True	True	4.4145e-29	4.4145e-29	-4.9272e-01	4.0976e-02	1.4325e-25
316	Esophagus_Mucosa	ENSG00000177697.17	CD151	chr11	832884	839720	14	chr11	833784	833856	10633	True	True	6.5629e-30	6.5629e-30	4.8935e-01	4.0141e-02	1.4438e-25
317	Lung	ENSG00000270127.2	RP11-526I2.5	chr15	100547765	100550153	7	chr15	100554291	100558659	24789	True	True	1.2953e-29	1.2953e-29	4.8007e-01	3.9710e-02	1.5511e-25
318	Lung	ENSG00000108592.16	FTSJ3	chr17	63819433	63830012	2	chr17	63800875	63801081	30608	True	True	4.9207e-29	4.9207e-29	-4.7398e-01	3.9698e-02	1.5634e-25
319	Artery_Aorta	ENSG00000065060.16	UHRF1BP1	chr6	34792015	34883138	4	chr6	34740632	34740766	62808	True	True	1.7273e-29	1.7273e-29	-5.3774e-01	4.3655e-02	1.7666e-25
320	Stomach	ENSG00000204650.14	LINC02210	chr17	45620328	45655156	2	chr17	45753347	45753522	30038	True	True	1.5479e-29	1.5479e-29	-5.8157e-01	4.6278e-02	2.1422e-25
321	Whole_Blood	ENSG00000261222.2	CTD-2006K23.1	chr17	74599840	74607229	10	chr17	74599435	74599571	31003	True	True	4.0887e-29	4.0887e-29	-4.1936e-01	3.5635e-02	2.2212e-25
322	Muscle_Skeletal	ENSG00000266441.1	RP11-91I8.3	chr18	6728982	6729168	1	chr18	6729325	6729482	31932	True	True	3.8671e-28	3.8671e-28	-4.0384e-01	3.5082e-02	2.9143e-25
323	Nerve_Tibial	ENSG00000065060.16	UHRF1BP1	chr6	34792015	34883138	4	chr6	34740632	34740766	62808	True	True	8.2791e-29	8.2791e-29	-4.6283e-01	3.9061e-02	2.9203e-25
324	Esophagus_Mucosa	ENSG00000155254.12	MARVELD1	chr10	97713173	97718152	2	chr10	97718792	97718935	9239	True	True	1.0389e-28	1.0389e-28	4.7884e-01	4.0281e-02	3.0318e-25
325	Skin_Not_Sun_Exposed_Suprapubic	ENSG00000116198.12	CEP104	chr1	3812081	3857214	16	chr1	3820459	3820550	333	True	True	2.0230e-29	2.0230e-29	-4.7312e-01	3.9360e-02	3.1795e-25
326	Pituitary	ENSG00000204650.14	LINC02210	chr17	45620328	45655156	2	chr17	45753347	45753522	30038	True	True	3.1418e-29	3.1418e-29	-6.5309e-01	5.0262e-02	3.5985e-25
327	Nerve_Tibial	ENSG00000111676.14	ATN1	chr12	6924463	6942321	4	chr12	6936717	6936775	14374	True	True	1.1996e-28	1.1996e-28	4.6281e-01	3.9176e-02	4.0687e-25
328	Pancreas	ENSG00000204650.14	LINC02210	chr17	45620328	45655156	2	chr17	45753347	45753522	30038	True	True	2.1473e-29	2.1473e-29	-5.9536e-01	4.7181e-02	4.1587e-25
329	Adipose_Subcutaneous	ENSG00000168778.11	TCTN2	chr12	123671113	123708403	4	chr12	123753027	123753313	17412	True	True	1.0363e-28	1.0363e-28	4.4519e-01	3.7839e-02	4.3609e-25
330	Thyroid	ENSG00000259954.1	IL21R-AS1	chr16	27447669	27453393	2	chr16	27459050	27459177	26098	True	True	3.4189e-28	3.4189e-28	-4.4602e-01	3.8268e-02	4.7455e-25
331	Esophagus_Mucosa	ENSG00000085644.13	ZNF213	chr16	3129777	3142805	8	chr16	3142259	3142684	25197	True	True	4.4747e-29	4.4747e-29	4.8211e-01	4.0241e-02	4.8602e-25
332	Esophagus_Mucosa	ENSG00000108384.14	RAD51C	chr17	58692573	58735611	2	chr17	58726358	58726693	30401	True	True	1.9033e-28	1.9033e-28	-4.7592e-01	4.0269e-02	4.8602e-25
333	Artery_Aorta	ENSG00000229043.2	AC091729.9	chr7	1160485	1165267	16	chr7	1159425	1159894	66174	True	True	1.4760e-29	1.4760e-29	5.4012e-01	4.3752e-02	5.3676e-25
334	Thyroid	ENSG00000073146.15	MOV10L1	chr22	50089879	50161690	28	chr22	50082158	50082286	48937	True	True	2.9437e-29	2.9437e-29	-4.5134e-01	3.7912e-02	5.5468e-25
335	Thyroid	ENSG00000221990.4	EXOC3-AS1	chr5	441498	443157	40	chr5	444673	444897	57689	True	True	2.3445e-29	2.3445e-29	4.5206e-01	3.7897e-02	6.1256e-25
336	Thyroid	ENSG00000198131.13	ZNF544	chr19	58228594	58277495	10	chr19	58258362	58258651	37819	True	True	9.9750e-29	9.9750e-29	4.4891e-01	3.8102e-02	6.3293e-25
337	Thyroid	ENSG00000184925.11	LCN12	chr9	136949551	136955497	19	chr9	136962993	136963134	77526	True	True	6.3561e-29	6.3561e-29	4.4963e-01	3.8018e-02	7.4499e-25
338	Artery_Aorta	ENSG00000143631.10	FLG	chr1	152302175	152325203	3	chr1	152213243	152221044	3960	True	True	1.3027e-28	1.3027e-28	-5.3235e-01	4.4009e-02	7.9945e-25
339	Thyroid	ENSG00000075399.13	VPS9D1	chr16	89707134	89720984	22	chr16	89732603	89733121	28036	True	True	6.5799e-29	6.5799e-29	-4.4879e-01	3.7967e-02	8.6885e-25
340	Skin_Sun_Exposed_Lower_leg	ENSG00000149679.11	CABLES2	chr20	62388632	62407285	26	chr20	62406589	62406849	45573	True	True	4.3355e-29	4.3355e-29	4.3929e-01	3.7142e-02	9.0040e-25
341	Adipose_Subcutaneous	ENSG00000221990.4	EXOC3-AS1	chr5	441498	443157	40	chr5	444673	444897	57689	True	True	2.2947e-29	2.2947e-29	4.4854e-01	3.7634e-02	9.1968e-25
342	Esophagus_Mucosa	ENSG00000273142.1	RP11-458F8.4	chr7	66902857	66906297	3	chr7	66904198	66904345	67961	True	True	2.5810e-28	2.5810e-28	-4.7709e-01	4.0453e-02	9.3044e-25
343	Adipose_Subcutaneous	ENSG00000185684.12	EP400NL	chr12	132084283	132131639	32	chr12	132117441	132117782	17947	True	True	3.1196e-29	3.1196e-29	-4.5044e-01	3.7863e-02	9.5475e-25
344	Testis	ENSG00000229043.2	AC091729.9	chr7	1160485	1165267	16	chr7	1159425	1159894	66174	True	True	2.0554e-29	2.0554e-29	5.8205e-01	4.6409e-02	1.2186e-24
345	Nerve_Tibial	ENSG00000177697.17	CD151	chr11	832884	839720	14	chr11	833784	833856	10633	True	True	1.0993e-28	1.0993e-28	4.6471e-01	3.9286e-02	1.2566e-24
346	Skin_Not_Sun_Exposed_Suprapubic	ENSG00000104731.13	KLHDC4	chr16	87696485	87765992	19	chr16	87734905	87735060	27758	True	True	7.1481e-29	7.1481e-29	-4.7065e-01	3.9577e-02	1.2761e-24
347	Esophagus_Mucosa	ENSG00000178381.11	ZFAND2A	chr7	1152071	1160759	16	chr7	1159425	1159894	66174	True	True	8.9529e-29	8.9529e-29	4.7934e-01	4.0268e-02	1.4631e-24
348	Esophagus_Mucosa	ENSG00000259205.2	PRKXP1	chr15	100553529	100558954	8	chr15	100554291	100558659	24789	True	True	1.7845e-28	1.7845e-28	4.7879e-01	4.0453e-02	1.4631e-24
349	Esophagus_Mucosa	ENSG00000243955.5	GSTA1	chr6	52791664	52803910	1	chr6	52871429	52871494	63315	True	True	1.3582e-27	1.3582e-27	-4.6833e-01	4.0371e-02	1.4631e-24
350	Thyroid	ENSG00000005801.16	ZNF195	chr11	3339261	3379222	3	chr11	3372546	3372726	10877	True	True	9.1008e-28	9.1008e-28	4.4065e-01	3.8173e-02	1.5956e-24
351	Nerve_Tibial	ENSG00000259205.2	PRKXP1	chr15	100553529	100558954	8	chr15	100554291	100558659	24789	True	True	3.0217e-28	3.0217e-28	4.6136e-01	3.9364e-02	1.9033e-24
352	Cells_Cultured_fibroblasts	ENSG00000221990.4	EXOC3-AS1	chr5	441498	443157	40	chr5	444673	444897	57689	True	True	7.5105e-29	7.5105e-29	4.8261e-01	4.0442e-02	2.4651e-24
353	Muscle_Skeletal	ENSG00000198496.10	NBR2	chr17	43125610	43153671	4	chr17	43074917	43075104	29883	True	True	8.6624e-28	8.6624e-28	-4.0193e-01	3.5166e-02	2.5068e-24
354	Esophagus_Mucosa	ENSG00000176155.18	CCDC57	chr17	82101460	82212830	25	chr17	82122409	82122507	31594	True	True	1.1140e-28	1.1140e-28	4.7642e-01	4.0131e-02	2.7091e-24
355	Nerve_Tibial	ENSG00000270127.2	RP11-526I2.5	chr15	100547765	100550153	7	chr15	100554291	100558659	24789	True	True	5.8203e-28	5.8203e-28	4.5916e-01	3.9414e-02	3.0972e-24
356	Nerve_Tibial	ENSG00000111671.9	SPSB2	chr12	6870949	6889358	3	chr12	6936717	6936775	14374	True	True	1.4525e-27	1.4525e-27	-4.5449e-01	3.9366e-02	3.2022e-24
357	Muscle_Skeletal	ENSG00000077380.15	DYNC1I2	chr2	171687409	171748420	2	chr2	171808198	171808435	41723	True	True	2.5189e-27	2.5189e-27	3.9758e-01	3.5135e-02	3.5045e-24
358	Lung	ENSG00000180104.15	EXOC3	chr5	443161	469987	43	chr5	444673	444897	57689	True	True	5.5119e-29	5.5119e-29	-4.7234e-01	3.9617e-02	3.5141e-24
359	Esophagus_Muscularis	ENSG00000221990.4	EXOC3-AS1	chr5	441498	443157	40	chr5	444673	444897	57689	True	True	7.2762e-29	7.2762e-29	4.9197e-01	4.1087e-02	3.7192e-24
360	Testis	ENSG00000185231.4	MC2R	chr18	13882044	13915707	6	chr18	13879970	13880192	32171	True	True	2.1032e-28	2.1032e-28	-5.7035e-01	4.6577e-02	4.1564e-24
361	Testis	ENSG00000164308.16	ERAP2	chr5	96875939	96919716	6	chr5	96896863	96896963	59873	True	True	2.4046e-28	2.4046e-28	-5.7211e-01	4.6734e-02	4.2768e-24
362	Muscle_Skeletal	ENSG00000147813.15	NAPRT	chr8	143574796	143578357	10	chr8	143575734	143576000	74353	True	True	7.8029e-28	7.8029e-28	4.0198e-01	3.5139e-02	5.2271e-24
363	Esophagus_Muscularis	ENSG00000177963.14	RIC8A	chr11	207511	215113	9	chr11	220680	221140	10544	True	True	4.8934e-28	4.8934e-28	4.8971e-01	4.1566e-02	5.2968e-24
364	Colon_Sigmoid	ENSG00000229043.2	AC091729.9	chr7	1160485	1165267	16	chr7	1159425	1159894	66174	True	True	5.8306e-29	5.8306e-29	5.8519e-01	4.6974e-02	6.3463e-24
365	Colon_Sigmoid	ENSG00000065060.16	UHRF1BP1	chr6	34792015	34883138	4	chr6	34740632	34740766	62808	True	True	3.0358e-28	3.0358e-28	-5.7737e-01	4.7139e-02	6.3463e-24
366	Breast_Mammary_Tissue	ENSG00000165171.10	WBSCR27	chr7	73834590	73842535	5	chr7	73848668	73848852	68249	True	True	4.2398e-28	4.2398e-28	-5.2037e-01	4.3634e-02	6.6698e-24
367	Muscle_Skeletal	ENSG00000176155.18	CCDC57	chr17	82101460	82212830	25	chr17	82122409	82122507	31594	True	True	4.6806e-28	4.6806e-28	4.0245e-01	3.5028e-02	7.5588e-24
368	Skin_Not_Sun_Exposed_Suprapubic	ENSG00000237438.7	CECR7	chr22	17036570	17060825	6	chr22	17066894	17067069	47049	True	True	1.4850e-27	1.4850e-27	4.6169e-01	3.9910e-02	8.0233e-24
369	Artery_Tibial	ENSG00000133706.17	LARS	chr5	146113038	146182660	4	chr5	146190588	146190693	60844	True	True	2.2637e-27	2.2637e-27	4.3729e-01	3.8209e-02	8.1996e-24
370	Thyroid	ENSG00000168778.11	TCTN2	chr12	123671113	123708403	4	chr12	123753027	123753313	17412	True	True	3.6436e-27	3.6436e-27	4.3784e-01	3.8406e-02	8.2992e-24
371	Esophagus_Muscularis	ENSG00000143631.10	FLG	chr1	152302175	152325203	3	chr1	152213243	152221044	3960	True	True	2.4886e-27	2.4886e-27	-4.8110e-01	4.1511e-02	8.4804e-24
372	Artery_Aorta	ENSG00000197345.12	MRPL21	chr11	68891276	68903835	6	chr11	68929805	68929955	12449	True	True	7.7101e-28	7.7101e-28	-5.2707e-01	4.4300e-02	8.6028e-24
373	Thyroid	ENSG00000178209.14	PLEC	chr8	143915147	143976734	12	chr8	143931258	143931483	74372	True	True	1.3494e-27	1.3494e-27	4.4007e-01	3.8255e-02	8.9903e-24
374	Adipose_Subcutaneous	ENSG00000185619.18	PCGF3	chr4	705748	770640	35	chr4	789886	790121	53496	True	True	2.8999e-28	2.8999e-28	4.4083e-01	3.7829e-02	9.2851e-24
375	Whole_Blood	ENSG00000161618.9	ALDH16A1	chr19	49453169	49471048	10	chr19	49444068	49444392	37173	True	True	1.8125e-27	1.8125e-27	4.1005e-01	3.6024e-02	9.5478e-24
376	Thyroid	ENSG00000155254.12	MARVELD1	chr10	97713173	97718152	2	chr10	97718792	97718935	9239	True	True	9.6037e-27	9.6037e-27	4.3423e-01	3.8445e-02	1.0404e-23
377	Whole_Blood	ENSG00000197165.10	SULT1A2	chr16	28591943	28597109	2	chr16	28495931	28496184	26131	True	True	1.0308e-26	1.0308e-26	-4.0282e-01	3.5983e-02	1.0540e-23
378	Brain_Cerebellum	ENSG00000176155.18	CCDC57	chr17	82101460	82212830	25	chr17	82122409	82122507	31594	True	True	2.2636e-29	2.2636e-29	6.8543e-01	5.1487e-02	1.2307e-23
379	Colon_Transverse	ENSG00000065060.16	UHRF1BP1	chr6	34792015	34883138	4	chr6	34740632	34740766	62808	True	True	9.0787e-28	9.0787e-28	-5.3643e-01	4.4982e-02	1.3096e-23
380	Adipose_Visceral_Omentum	ENSG00000263072.6	ZNF213-AS1	chr16	3110460	3134882	7	chr16	3142259	3142684	25197	True	True	1.2971e-27	1.2971e-27	4.8105e-01	4.1282e-02	1.3680e-23
381	Whole_Blood	ENSG00000146904.8	EPHA1	chr7	143390289	143408892	3	chr7	143385961	143386092	69966	True	True	9.9047e-27	9.9047e-27	4.0153e-01	3.5867e-02	1.4759e-23
382	Adipose_Subcutaneous	ENSG00000169689.14	CENPX	chr17	82018702	82022918	20	chr17	82009564	82009849	31586	True	True	8.4721e-28	8.4721e-28	4.3700e-01	3.7874e-02	1.4855e-23
383	Testis	ENSG00000197345.12	MRPL21	chr11	68891276	68903835	6	chr11	68929805	68929955	12449	True	True	9.4410e-28	9.4410e-28	-5.6763e-01	4.6987e-02	1.5266e-23
384	Whole_Blood	ENSG00000140474.12	ULK3	chr15	74836116	74843197	2	chr15	74837474	74837616	24088	True	True	1.6434e-26	1.6434e-26	4.0218e-01	3.6078e-02	1.5871e-23
385	Skin_Not_Sun_Exposed_Suprapubic	ENSG00000225234.1	TRAPPC12-AS1	chr2	3481242	3482409	13	chr2	3486711	3487083	38146	True	True	1.6276e-27	1.6276e-27	4.5851e-01	3.9704e-02	1.8290e-23
386	Thyroid	ENSG00000241945.7	PWP2	chr21	44107290	44131181	3	chr21	44088704	44089237	46742	True	True	1.1630e-26	1.1630e-26	4.3394e-01	3.8486e-02	1.8448e-23
387	Artery_Aorta	ENSG00000273142.1	RP11-458F8.4	chr7	66902857	66906297	3	chr7	66904198	66904345	67961	True	True	3.6743e-27	3.6743e-27	-5.2184e-01	4.4529e-02	1.8790e-23
388	Adipose_Subcutaneous	ENSG00000249378.5	LINC01060	chr4	188400736	188681051	13	chr4	188442643	188443498	57559	True	True	1.7203e-27	1.7203e-27	4.3855e-01	3.8217e-02	1.8822e-23
389	Nerve_Tibial	ENSG00000161243.8	FBXO27	chr19	38990714	39032785	5	chr19	39031627	39031829	36428	True	True	5.5548e-27	5.5548e-27	-4.4991e-01	3.9469e-02	1.9752e-23
390	Whole_Blood	ENSG00000241945.7	PWP2	chr21	44107290	44131181	3	chr21	44088704	44089237	46742	True	True	1.5289e-26	1.5289e-26	4.0299e-01	3.6120e-02	2.1550e-23
391	Skin_Not_Sun_Exposed_Suprapubic	ENSG00000010626.14	LRRC23	chr12	6904733	6914243	3	chr12	6936717	6936775	14374	True	True	9.1396e-27	9.1396e-27	-4.5296e-01	3.9870e-02	2.2790e-23
392	Esophagus_Gastroesophageal_Junction	ENSG00000273142.1	RP11-458F8.4	chr7	66902857	66906297	3	chr7	66904198	66904345	67961	True	True	1.9397e-27	1.9397e-27	-5.5815e-01	4.6677e-02	2.4061e-23
393	Esophagus_Mucosa	ENSG00000151151.5	IPMK	chr10	58191517	58267934	5	chr10	58168113	58168180	8280	True	True	5.2380e-27	5.2380e-27	4.6666e-01	4.0709e-02	2.4318e-23
394	Esophagus_Muscularis	ENSG00000168778.11	TCTN2	chr12	123671113	123708403	4	chr12	123753027	123753313	17412	True	True	6.6591e-27	6.6591e-27	4.7758e-01	4.1602e-02	2.8663e-23
395	Esophagus_Mucosa	ENSG00000075399.13	VPS9D1	chr16	89707134	89720984	22	chr16	89732603	89733121	28036	True	True	1.5525e-27	1.5525e-27	-4.6744e-01	4.0350e-02	3.0335e-23
396	Whole_Blood	ENSG00000156414.18	TDRD9	chr14	103928462	104052667	8	chr14	103897685	103897749	22564	True	True	9.2742e-27	9.2742e-27	4.0373e-01	3.6023e-02	3.3942e-23
397	Adipose_Subcutaneous	ENSG00000263072.6	ZNF213-AS1	chr16	3110460	3134882	7	chr16	3142259	3142684	25197	True	True	6.3899e-27	6.3899e-27	4.3278e-01	3.8198e-02	3.6198e-23
398	Adrenal_Gland	ENSG00000272342.1	LINC01115	chr2	739588	740164	22	chr2	739985	740912	37923	True	True	1.1552e-28	1.1552e-28	6.5569e-01	5.0904e-02	3.8116e-23
399	Adrenal_Gland	ENSG00000204650.14	LINC02210	chr17	45620328	45655156	2	chr17	45753347	45753522	30038	True	True	1.8711e-27	1.8711e-27	-6.4452e-01	5.1548e-02	3.8116e-23
400	Pancreas	ENSG00000132740.8	IGHMBP2	chr11	68903842	68940599	7	chr11	68929805	68929955	12449	True	True	8.5499e-28	8.5499e-28	5.8297e-01	4.7877e-02	3.8637e-23
401	Esophagus_Muscularis	ENSG00000167914.11	GSDMA	chr17	39953263	39977766	5	chr17	39956231	39956296	29680	True	True	7.9748e-27	7.9748e-27	-4.7740e-01	4.1654e-02	4.0763e-23
402	Nerve_Tibial	ENSG00000119943.12	PYROXD2	chr10	98383565	98415184	3	chr10	98407668	98407858	9260	True	True	2.0288e-26	2.0288e-26	-4.4739e-01	3.9719e-02	4.1930e-23
403	Stomach	ENSG00000167653.4	PSCA	chr8	142670308	142682724	19	chr8	142678604	142679096	74256	True	True	4.4779e-28	4.4779e-28	-5.6674e-01	4.6644e-02	4.4154e-23
404	Skin_Sun_Exposed_Lower_leg	ENSG00000187821.8	HELT	chr4	185018841	185020804	4	chr4	184987486	184987817	57399	True	True	1.5725e-26	1.5725e-26	-4.2130e-01	3.7593e-02	4.8448e-23
405	Esophagus_Muscularis	ENSG00000142082.14	SIRT3	chr11	215458	236431	9	chr11	220680	221140	10544	True	True	6.4437e-27	6.4437e-27	4.8054e-01	4.1808e-02	5.6463e-23
406	Adipose_Visceral_Omentum	ENSG00000273142.1	RP11-458F8.4	chr7	66902857	66906297	3	chr7	66904198	66904345	67961	True	True	1.3584e-26	1.3584e-26	-4.7407e-01	4.1599e-02	5.7303e-23
407	Cells_Cultured_fibroblasts	ENSG00000197915.5	HRNR	chr1	152212082	152224193	4	chr1	152213243	152221044	3960	True	True	1.9310e-26	1.9310e-26	4.6553e-01	4.1087e-02	6.0740e-23
408	Esophagus_Gastroesophageal_Junction	ENSG00000197345.12	MRPL21	chr11	68891276	68903835	6	chr11	68929805	68929955	12449	True	True	3.2171e-27	3.2171e-27	-5.5618e-01	4.6751e-02	6.6509e-23
409	Adipose_Subcutaneous	ENSG00000063854.12	HAGH	chr16	1795620	1826940	8	chr16	1916147	1916211	25095	True	True	1.1253e-26	1.1253e-26	4.2846e-01	3.8047e-02	7.0154e-23
410	Breast_Mammary_Tissue	ENSG00000273142.1	RP11-458F8.4	chr7	66902857	66906297	3	chr7	66904198	66904345	67961	True	True	9.1994e-27	9.1994e-27	-5.1070e-01	4.4105e-02	7.5978e-23
411	Esophagus_Mucosa	ENSG00000065060.16	UHRF1BP1	chr6	34792015	34883138	4	chr6	34740632	34740766	62808	True	True	2.2371e-26	2.2371e-26	-4.5807e-01	4.0573e-02	7.6167e-23
412	Heart_Atrial_Appendage	ENSG00000149679.11	CABLES2	chr20	62388632	62407285	26	chr20	62406589	62406849	45573	True	True	8.9221e-28	8.9221e-28	5.3269e-01	4.4729e-02	7.6714e-23
413	Esophagus_Mucosa	ENSG00000196365.11	LONP1	chr19	5691877	5720572	7	chr19	5708406	5708504	34380	True	True	1.4951e-26	1.4951e-26	-4.6164e-01	4.0701e-02	8.5515e-23
414	Cells_Cultured_fibroblasts	ENSG00000010626.14	LRRC23	chr12	6904733	6914243	3	chr12	6936717	6936775	14374	True	True	5.0756e-26	5.0756e-26	-4.6160e-01	4.1138e-02	1.1495e-22
415	Whole_Blood	ENSG00000039650.11	PNKP	chr19	49859882	49867909	2	chr19	49867631	49867701	37215	True	True	1.4027e-25	1.4027e-25	3.9465e-01	3.6151e-02	1.2504e-22
416	Muscle_Skeletal	ENSG00000135930.13	EIF4E2	chr2	232550593	232583644	5	chr2	232583310	232583402	42983	True	True	4.6136e-26	4.6136e-26	-3.8874e-01	3.5306e-02	1.4387e-22
417	Skin_Sun_Exposed_Lower_leg	ENSG00000263072.6	ZNF213-AS1	chr16	3110460	3134882	7	chr16	3142259	3142684	25197	True	True	2.9175e-26	2.9175e-26	4.2022e-01	3.7711e-02	1.5188e-22
418	Heart_Left_Ventricle	ENSG00000204136.10	GGTA1P	chr9	121444991	121500027	2	chr9	121473913	121474056	76554	True	True	2.1218e-26	2.1218e-26	5.1100e-01	4.4448e-02	1.5543e-22
419	Artery_Tibial	ENSG00000138767.12	CNOT6L	chr4	77713387	77819615	3	chr4	77826277	77826360	55444	True	True	6.2142e-26	6.2142e-26	4.2404e-01	3.8271e-02	1.6148e-22
420	Adipose_Visceral_Omentum	ENSG00000185684.12	EP400NL	chr12	132084283	132131639	32	chr12	132117441	132117782	17947	True	True	3.8318e-27	3.8318e-27	-4.7815e-01	4.1448e-02	1.6165e-22
421	Colon_Sigmoid	ENSG00000164308.16	ERAP2	chr5	96875939	96919716	6	chr5	96896863	96896963	59873	True	True	6.5597e-27	6.5597e-27	-5.6850e-01	4.7817e-02	1.6456e-22
422	Muscle_Skeletal	ENSG00000215305.9	VPS16	chr20	2840703	2866732	5	chr20	2867449	2867634	43651	True	True	5.7674e-26	5.7674e-26	3.8803e-01	3.5318e-02	1.7386e-22
423	Skin_Sun_Exposed_Lower_leg	ENSG00000104731.13	KLHDC4	chr16	87696485	87765992	19	chr16	87734905	87735060	27758	True	True	1.3061e-26	1.3061e-26	-4.2192e-01	3.7581e-02	1.7841e-22
424	Artery_Aorta	ENSG00000165171.10	WBSCR27	chr7	73834590	73842535	5	chr7	73848668	73848852	68249	True	True	2.3973e-26	2.3973e-26	-5.1112e-01	4.4504e-02	1.8861e-22
425	Testis	ENSG00000103522.15	IL21R	chr16	27402162	27452042	3	chr16	27459050	27459177	26098	True	True	2.6766e-26	2.6766e-26	-5.5592e-01	4.7597e-02	1.9836e-22
426	Adipose_Subcutaneous	ENSG00000196365.11	LONP1	chr19	5691877	5720572	7	chr19	5708406	5708504	34380	True	True	3.9147e-26	3.9147e-26	-4.2734e-01	3.8376e-02	2.0592e-22
427	Lung	ENSG00000263072.6	ZNF213-AS1	chr16	3110460	3134882	7	chr16	3142259	3142684	25197	True	True	2.1980e-26	2.1980e-26	4.5478e-01	4.0316e-02	2.1386e-22
428	Testis	ENSG00000204650.14	LINC02210	chr17	45620328	45655156	2	chr17	45753347	45753522	30038	True	True	4.7420e-26	4.7420e-26	-5.4987e-01	4.7439e-02	2.1626e-22
429	Whole_Blood	ENSG00000204136.10	GGTA1P	chr9	121444991	121500027	2	chr9	121473913	121474056	76554	True	True	2.7053e-25	2.7053e-25	-3.9137e-01	3.6094e-02	2.3514e-22
430	Muscle_Skeletal	ENSG00000180104.15	EXOC3	chr5	443161	469987	43	chr5	444673	444897	57689	True	True	9.4397e-27	9.4397e-27	-3.9322e-01	3.5182e-02	2.3683e-22
431	Lung	ENSG00000111676.14	ATN1	chr12	6924463	6942321	4	chr12	6936717	6936775	14374	True	True	4.7123e-26	4.7123e-26	4.5042e-01	4.0251e-02	2.4659e-22
432	Heart_Atrial_Appendage	ENSG00000229043.2	AC091729.9	chr7	1160485	1165267	16	chr7	1159425	1159894	66174	True	True	5.7806e-27	5.7806e-27	5.2627e-01	4.5004e-02	2.6217e-22
433	Breast_Mammary_Tissue	ENSG00000111676.14	ATN1	chr12	6924463	6942321	4	chr12	6936717	6936775	14374	True	True	2.6854e-26	2.6854e-26	5.0491e-01	4.4106e-02	2.6286e-22
434	Thyroid	ENSG00000270127.2	RP11-526I2.5	chr15	100547765	100550153	7	chr15	100554291	100558659	24789	True	True	7.7345e-26	7.7345e-26	4.2570e-01	3.8479e-02	2.7962e-22
435	Whole_Blood	ENSG00000108384.14	RAD51C	chr17	58692573	58735611	2	chr17	58726358	58726693	30401	True	True	3.6107e-25	3.6107e-25	-3.9237e-01	3.6274e-02	3.0619e-22
436	Nerve_Tibial	ENSG00000271553.1	RP11-274B21.10	chr7	128667043	128668156	3	chr7	128678927	128679051	69565	True	True	1.5648e-25	1.5648e-25	4.4093e-01	3.9940e-02	3.1361e-22
437	Muscle_Skeletal	ENSG00000169689.14	CENPX	chr17	82018702	82022918	20	chr17	82009564	82009849	31586	True	True	2.8014e-26	2.8014e-26	3.8980e-01	3.5237e-02	3.1668e-22
438	Breast_Mammary_Tissue	ENSG00000229043.2	AC091729.9	chr7	1160485	1165267	16	chr7	1159425	1159894	66174	True	True	9.1445e-27	9.1445e-27	5.0957e-01	4.4023e-02	3.2224e-22
439	Esophagus_Muscularis	ENSG00000185684.12	EP400NL	chr12	132084283	132131639	32	chr12	132117441	132117782	17947	True	True	1.3063e-26	1.3063e-26	-4.7655e-01	4.1769e-02	3.8850e-22
440	Adipose_Visceral_Omentum	ENSG00000168993.14	CPLX1	chr4	784957	826198	34	chr4	789886	790121	53496	True	True	9.8503e-27	9.8503e-27	4.7246e-01	4.1364e-02	4.0370e-22
441	Adipose_Visceral_Omentum	ENSG00000235111.1	RP1-29C18.8	chr22	49612657	49615716	32	chr22	49656922	49657054	48873	True	True	1.0766e-26	1.0766e-26	-4.7306e-01	4.1440e-02	4.0370e-22
442	Thyroid	ENSG00000271553.1	RP11-274B21.10	chr7	128667043	128668156	3	chr7	128678927	128679051	69565	True	True	2.7434e-25	2.7434e-25	4.2622e-01	3.8965e-02	4.1540e-22
443	Esophagus_Muscularis	ENSG00000230091.6	TMEM254-AS1	chr10	80046860	80078912	2	chr10	80025853	80026013	8787	True	True	2.4558e-25	2.4558e-25	-6.0086e-01	5.1384e-02	4.3662e-22
444	Adipose_Subcutaneous	ENSG00000225234.1	TRAPPC12-AS1	chr2	3481242	3482409	13	chr2	3486711	3487083	38146	True	True	4.8240e-26	4.8240e-26	4.2354e-01	3.8144e-02	4.5501e-22
445	Whole_Blood	ENSG00000160221.16	C21orf33	chr21	44133605	44145723	3	chr21	44088704	44089237	46742	True	True	4.0594e-25	4.0594e-25	3.9226e-01	3.6304e-02	5.0406e-22
446	Muscle_Skeletal	ENSG00000104899.7	AMH	chr19	2249309	2252073	15	chr19	2247064	2247171	33999	True	True	6.2281e-26	6.2281e-26	3.8779e-01	3.5322e-02	5.1204e-22
447	Skin_Not_Sun_Exposed_Suprapubic	ENSG00000176155.18	CCDC57	chr17	82101460	82212830	25	chr17	82122409	82122507	31594	True	True	3.2400e-26	3.2400e-26	4.4852e-01	3.9971e-02	6.4833e-22
448	Adipose_Visceral_Omentum	ENSG00000198496.10	NBR2	chr17	43125610	43153671	4	chr17	43074917	43075104	29883	True	True	1.5036e-25	1.5036e-25	-4.6341e-01	4.1681e-02	6.6769e-22
449	Nerve_Tibial	ENSG00000196378.11	ZNF34	chr8	144773114	144787345	12	chr8	144821571	144821726	74473	True	True	8.7625e-26	8.7625e-26	-4.4106e-01	3.9741e-02	6.8181e-22
450	Skin_Not_Sun_Exposed_Suprapubic	ENSG00000263072.6	ZNF213-AS1	chr16	3110460	3134882	7	chr16	3142259	3142684	25197	True	True	1.3279e-25	1.3279e-25	4.4549e-01	4.0240e-02	7.1740e-22
451	Skin_Sun_Exposed_Lower_leg	ENSG00000241945.7	PWP2	chr21	44107290	44131181	3	chr21	44088704	44089237	46742	True	True	3.4409e-25	3.4409e-25	4.1214e-01	3.7898e-02	7.1817e-22
452	Breast_Mammary_Tissue	ENSG00000167914.11	GSDMA	chr17	39953263	39977766	5	chr17	39956231	39956296	29680	True	True	7.7477e-26	7.7477e-26	-5.0253e-01	4.4351e-02	7.7562e-22
453	Artery_Tibial	ENSG00000180104.15	EXOC3	chr5	443161	469987	43	chr5	444673	444897	57689	True	True	2.1786e-26	2.1786e-26	-4.2623e-01	3.8091e-02	7.7762e-22
454	Adrenal_Gland	ENSG00000237975.6	FLG-AS1	chr1	152168125	152445456	8	chr1	152213243	152221044	3960	True	True	1.5949e-26	1.5949e-26	-6.3340e-01	5.1936e-02	8.6639e-22
455	Testis	ENSG00000177697.17	CD151	chr11	832884	839720	14	chr11	833784	833856	10633	True	True	2.9419e-26	2.9419e-26	5.5403e-01	4.7513e-02	8.7209e-22
456	Artery_Aorta	ENSG00000196365.11	LONP1	chr19	5691877	5720572	7	chr19	5708406	5708504	34380	True	True	8.6949e-26	8.6949e-26	-5.0907e-01	4.4869e-02	8.8932e-22
457	Lung	ENSG00000197915.5	HRNR	chr1	152212082	152224193	4	chr1	152213243	152221044	3960	True	True	1.9460e-25	1.9460e-25	4.4573e-01	4.0398e-02	9.6176e-22
458	Thyroid	ENSG00000196378.11	ZNF34	chr8	144773114	144787345	12	chr8	144821571	144821726	74473	True	True	1.7253e-25	1.7253e-25	-4.2431e-01	3.8647e-02	1.0217e-21
459	Testis	ENSG00000272342.1	LINC01115	chr2	739588	740164	22	chr2	739985	740912	37923	True	True	2.3818e-26	2.3818e-26	5.5714e-01	4.7628e-02	1.0356e-21
460	Whole_Blood	ENSG00000197142.10	ACSL5	chr10	112374018	112428380	6	chr10	112376958	112377131	9597	True	True	4.5362e-25	4.5362e-25	3.9049e-01	3.6193e-02	1.1003e-21
461	Adipose_Subcutaneous	ENSG00000149679.11	CABLES2	chr20	62388632	62407285	26	chr20	62406589	62406849	45573	True	True	6.2355e-26	6.2355e-26	4.2368e-01	3.8243e-02	1.1371e-21
462	Heart_Left_Ventricle	ENSG00000273142.1	RP11-458F8.4	chr7	66902857	66906297	3	chr7	66904198	66904345	67961	True	True	1.4076e-25	1.4076e-25	-5.0776e-01	4.4970e-02	1.2888e-21
463	Esophagus_Mucosa	ENSG00000270127.2	RP11-526I2.5	chr15	100547765	100550153	7	chr15	100554291	100558659	24789	True	True	2.7190e-25	2.7190e-25	4.5284e-01	4.1082e-02	1.4954e-21
464	Artery_Aorta	ENSG00000249378.5	LINC01060	chr4	188400736	188681051	13	chr4	188442643	188443498	57559	True	True	8.7521e-26	8.7521e-26	5.0904e-01	4.4869e-02	1.5516e-21
465	Muscle_Skeletal	ENSG00000169738.7	DCXR	chr17	82035136	82037732	19	chr17	82122409	82122507	31594	True	True	1.6108e-25	1.6108e-25	3.8422e-01	3.5327e-02	1.6281e-21
466	Lung	ENSG00000149679.11	CABLES2	chr20	62388632	62407285	26	chr20	62406589	62406849	45573	True	True	5.7357e-26	5.7357e-26	4.4972e-01	4.0267e-02	1.7456e-21
467	Thyroid	ENSG00000231887.6	PRH1	chr12	10824960	10884255	3	chr12	10882331	10882541	14518	True	True	1.2385e-24	1.2385e-24	4.1804e-01	3.8842e-02	1.7938e-21
468	Colon_Transverse	ENSG00000119943.12	PYROXD2	chr10	98383565	98415184	3	chr10	98407668	98407858	9260	True	True	2.0972e-25	2.0972e-25	-5.1976e-01	4.5995e-02	1.9448e-21
469	Skin_Sun_Exposed_Lower_leg	ENSG00000172006.11	ZNF554	chr19	2819874	2835773	14	chr19	2811711	2811902	34077	True	True	2.1392e-25	2.1392e-25	4.1313e-01	3.7814e-02	2.0185e-21
470	Esophagus_Gastroesophageal_Junction	ENSG00000065060.16	UHRF1BP1	chr6	34792015	34883138	4	chr6	34740632	34740766	62808	True	True	1.8517e-25	1.8517e-25	-5.3709e-01	4.7155e-02	2.1875e-21
471	Pituitary	ENSG00000111676.14	ATN1	chr12	6924463	6942321	4	chr12	6936717	6936775	14374	True	True	1.2601e-25	1.2601e-25	6.1807e-01	5.2062e-02	2.3092e-21
472	Adrenal_Gland	ENSG00000164308.16	ERAP2	chr5	96875939	96919716	6	chr5	96896863	96896963	59873	True	True	7.8961e-26	7.8961e-26	-6.2984e-01	5.2486e-02	2.4128e-21
473	Artery_Tibial	ENSG00000270540.1	RP11-785G17.1	chr2	236367560	236369102	6	chr2	236354221	236354351	43143	True	True	5.7058e-25	5.7058e-25	4.1500e-01	3.8310e-02	2.7281e-21
474	Skin_Not_Sun_Exposed_Suprapubic	ENSG00000161016.17	RPL8	chr8	144789766	144792587	10	chr8	144821571	144821726	74473	True	True	3.7021e-25	3.7021e-25	4.4097e-01	4.0259e-02	2.7588e-21
475	Artery_Tibial	ENSG00000161243.8	FBXO27	chr19	38990714	39032785	5	chr19	39031627	39031829	36428	True	True	7.7131e-25	7.7131e-25	-4.1494e-01	3.8414e-02	2.9550e-21
476	Colon_Sigmoid	ENSG00000143631.10	FLG	chr1	152302175	152325203	3	chr1	152213243	152221044	3960	True	True	2.9636e-25	2.9636e-25	-5.5133e-01	4.8329e-02	3.0977e-21
477	Nerve_Tibial	ENSG00000160221.16	C21orf33	chr21	44133605	44145723	3	chr21	44088704	44089237	46742	True	True	1.6773e-24	1.6773e-24	4.3038e-01	3.9970e-02	3.1695e-21
478	Thyroid	ENSG00000160221.16	C21orf33	chr21	44133605	44145723	3	chr21	44088704	44089237	46742	True	True	2.3698e-24	2.3698e-24	4.1536e-01	3.8859e-02	3.3592e-21
479	Adipose_Subcutaneous	ENSG00000198496.10	NBR2	chr17	43125610	43153671	4	chr17	43074917	43075104	29883	True	True	1.2627e-24	1.2627e-24	-4.1286e-01	3.8419e-02	3.4283e-21
480	Adipose_Subcutaneous	ENSG00000179023.8	KLHDC7A	chr1	18480982	18486126	3	chr1	18478548	18478674	1152	True	True	1.7872e-24	1.7872e-24	-4.1196e-01	3.8471e-02	3.5255e-21
481	Colon_Transverse	ENSG00000273142.1	RP11-458F8.4	chr7	66902857	66906297	3	chr7	66904198	66904345	67961	True	True	4.4699e-25	4.4699e-25	-5.1478e-01	4.5957e-02	3.6270e-21
482	Testis	ENSG00000237975.6	FLG-AS1	chr1	152168125	152445456	8	chr1	152213243	152221044	3960	True	True	2.4742e-25	2.4742e-25	-5.4455e-01	4.7791e-02	3.6672e-21
483	Skin_Not_Sun_Exposed_Suprapubic	ENSG00000187821.8	HELT	chr4	185018841	185020804	4	chr4	184987486	184987817	57399	True	True	1.3310e-24	1.3310e-24	-4.3588e-01	4.0330e-02	3.8352e-21
484	Adipose_Subcutaneous	ENSG00000176155.18	CCDC57	chr17	82101460	82212830	25	chr17	82122409	82122507	31594	True	True	2.4135e-25	2.4135e-25	4.1800e-01	3.8253e-02	3.8472e-21
485	Nerve_Tibial	ENSG00000167644.11	C19orf33	chr19	38304161	38305009	7	chr19	38344643	38344850	36363	True	True	8.9889e-25	8.9889e-25	4.3153e-01	3.9829e-02	3.8533e-21
486	Adipose_Visceral_Omentum	ENSG00000271553.1	RP11-274B21.10	chr7	128667043	128668156	3	chr7	128678927	128679051	69565	True	True	1.2877e-24	1.2877e-24	4.5894e-01	4.2165e-02	4.0741e-21
487	Adipose_Subcutaneous	ENSG00000241945.7	PWP2	chr21	44107290	44131181	3	chr21	44088704	44089237	46742	True	True	2.2296e-24	2.2296e-24	4.1218e-01	3.8570e-02	4.1394e-21
488	Thyroid	ENSG00000112053.13	SLC26A8	chr6	35943514	36024868	2	chr6	36029870	36029959	62859	True	True	4.9164e-24	4.9164e-24	-4.1410e-01	3.9026e-02	4.5493e-21
489	Heart_Left_Ventricle	ENSG00000119943.12	PYROXD2	chr10	98383565	98415184	3	chr10	98407668	98407858	9260	True	True	6.3343e-25	6.3343e-25	-5.0176e-01	4.5153e-02	4.9714e-21
490	Thyroid	ENSG00000230091.6	TMEM254-AS1	chr10	80046860	80078912	2	chr10	80025853	80026013	8787	True	True	5.7808e-24	5.7808e-24	-5.3857e-01	4.8809e-02	5.2400e-21
491	Lung	ENSG00000259954.1	IL21R-AS1	chr16	27447669	27453393	2	chr16	27459050	27459177	26098	True	True	2.3808e-24	2.3808e-24	-4.3769e-01	4.0701e-02	5.2950e-21
492	Pituitary	ENSG00000272342.1	LINC01115	chr2	739588	740164	22	chr2	739985	740912	37923	True	True	7.4851e-26	7.4851e-26	6.2353e-01	5.2120e-02	6.2869e-21
493	Nerve_Tibial	ENSG00000171130.17	ATP6V0E2	chr7	149872968	149880698	4	chr7	149865833	149866027	70134	True	True	2.6435e-24	2.6435e-24	-4.2870e-01	4.0005e-02	6.3003e-21
494	Spleen	ENSG00000164308.16	ERAP2	chr5	96875939	96919716	6	chr5	96896863	96896963	59873	True	True	5.0654e-26	5.0654e-26	-6.4081e-01	5.2850e-02	6.5818e-21
495	Heart_Atrial_Appendage	ENSG00000177697.17	CD151	chr11	832884	839720	14	chr11	833784	833856	10633	True	True	2.0049e-25	2.0049e-25	5.1426e-01	4.5583e-02	6.9618e-21
496	Nerve_Tibial	ENSG00000075399.13	VPS9D1	chr16	89707134	89720984	22	chr16	89732603	89733121	28036	True	True	5.5028e-25	5.5028e-25	-4.3255e-01	3.9730e-02	7.0234e-21
497	Adipose_Subcutaneous	ENSG00000240875.5	LINC00886	chr3	156747346	156817062	4	chr3	156911148	156911320	52347	True	True	3.4324e-24	3.4324e-24	4.1232e-01	3.8741e-02	8.2539e-21
498	Nerve_Tibial	ENSG00000204934.10	ATP6V0E2-AS1	chr7	149867697	149871796	4	chr7	149865833	149866027	70134	True	True	4.0461e-24	4.0461e-24	-4.2712e-01	4.0038e-02	8.9315e-21
499	Nerve_Tibial	ENSG00000259954.1	IL21R-AS1	chr16	27447669	27453393	2	chr16	27459050	27459177	26098	True	True	8.1026e-24	8.1026e-24	-4.2528e-01	4.0156e-02	8.9315e-21
500	Adipose_Subcutaneous	ENSG00000160221.16	C21orf33	chr21	44133605	44145723	3	chr21	44088704	44089237	46742	True	True	5.0970e-24	5.0970e-24	4.0921e-01	3.8627e-02	8.9372e-21
501	Esophagus_Muscularis	ENSG00000160221.16	C21orf33	chr21	44133605	44145723	3	chr21	44088704	44089237	46742	True	True	3.6569e-24	3.6569e-24	4.5581e-01	4.2337e-02	9.3462e-21
502	Testis	ENSG00000237987.1	RP11-503C24.2	chr6	168225279	168226517	23	chr6	168229323	168229637	65716	True	True	2.4378e-25	2.4378e-25	5.4609e-01	4.7889e-02	9.7773e-21
503	Skin_Not_Sun_Exposed_Suprapubic	ENSG00000178381.11	ZFAND2A	chr7	1152071	1160759	16	chr7	1159425	1159894	66174	True	True	9.2829e-25	9.2829e-25	4.3721e-01	4.0301e-02	1.0354e-20
504	Adipose_Subcutaneous	ENSG00000168993.14	CPLX1	chr4	784957	826198	34	chr4	789886	790121	53496	True	True	5.8967e-25	5.8967e-25	4.1521e-01	3.8340e-02	1.1401e-20
505	Artery_Tibial	ENSG00000241945.7	PWP2	chr21	44107290	44131181	3	chr21	44088704	44089237	46742	True	True	5.3453e-24	5.3453e-24	4.0870e-01	3.8602e-02	1.1410e-20
506	Artery_Tibial	ENSG00000010626.14	LRRC23	chr12	6904733	6914243	3	chr12	6936717	6936775	14374	True	True	5.2059e-24	5.2059e-24	-4.0846e-01	3.8572e-02	1.1410e-20
507	Muscle_Skeletal	ENSG00000105136.20	ZNF419	chr19	57487711	57496097	9	chr19	57499306	57499737	37759	True	True	2.5954e-24	2.5954e-24	3.7614e-01	3.5558e-02	1.1736e-20
508	Muscle_Skeletal	ENSG00000159479.16	MED8	chr1	43383917	43389808	2	chr1	43308300	43308504	2219	True	True	1.1633e-23	1.1633e-23	3.7136e-01	3.5658e-02	1.1736e-20
509	Lung	ENSG00000160221.16	C21orf33	chr21	44133605	44145723	3	chr21	44088704	44089237	46742	True	True	3.7328e-24	3.7328e-24	4.3560e-01	4.0706e-02	1.1860e-20
510	Pancreas	ENSG00000165171.10	WBSCR27	chr7	73834590	73842535	5	chr7	73848668	73848852	68249	True	True	5.1556e-25	5.1556e-25	-5.5365e-01	4.8733e-02	1.2481e-20
511	Adipose_Subcutaneous	ENSG00000133706.17	LARS	chr5	146113038	146182660	4	chr5	146190588	146190693	60844	True	True	6.4641e-24	6.4641e-24	4.0969e-01	3.8757e-02	1.4317e-20
512	Thyroid	ENSG00000230295.1	GTF2IP23	chr7	66880708	66882981	3	chr7	66904198	66904345	67961	True	True	1.1029e-23	1.1029e-23	-4.1045e-01	3.9025e-02	1.4695e-20
513	Lung	ENSG00000116198.12	CEP104	chr1	3812081	3857214	16	chr1	3820459	3820550	333	True	True	9.9192e-25	9.9192e-25	-4.3815e-01	4.0403e-02	1.6044e-20
514	Heart_Atrial_Appendage	ENSG00000273142.1	RP11-458F8.4	chr7	66902857	66906297	3	chr7	66904198	66904345	67961	True	True	2.5260e-24	2.5260e-24	-5.0392e-01	4.5908e-02	1.6707e-20
515	Heart_Atrial_Appendage	ENSG00000142082.14	SIRT3	chr11	215458	236431	9	chr11	220680	221140	10544	True	True	9.7438e-25	9.7438e-25	5.0909e-01	4.5876e-02	1.7400e-20
516	Esophagus_Muscularis	ENSG00000197915.5	HRNR	chr1	152212082	152224193	4	chr1	152213243	152221044	3960	True	True	5.4167e-24	5.4167e-24	4.5246e-01	4.2227e-02	1.7720e-20
517	Whole_Blood	ENSG00000274209.4	ANTXRL	chr10	46286345	46330207	5	chr10	46295367	46295694	8056	True	True	9.8748e-24	9.8748e-24	-3.7898e-01	3.6269e-02	1.9507e-20
518	Artery_Tibial	ENSG00000063854.12	HAGH	chr16	1795620	1826940	8	chr16	1919997	1920481	25096	True	True	3.7232e-24	3.7232e-24	4.0834e-01	3.8437e-02	2.0462e-20
519	Skin_Sun_Exposed_Lower_leg	ENSG00000198496.10	NBR2	chr17	43125610	43153671	4	chr17	43074917	43075104	29883	True	True	8.4820e-24	8.4820e-24	-3.9990e-01	3.8025e-02	2.2174e-20
520	Lung	ENSG00000173826.14	KCNH6	chr17	63523334	63548977	4	chr17	63500872	63501664	30593	True	True	5.9297e-24	5.9297e-24	-4.3226e-01	4.0613e-02	2.2935e-20
521	Adipose_Subcutaneous	ENSG00000143631.10	FLG	chr1	152302175	152325203	3	chr1	152213243	152221044	3960	True	True	1.4467e-23	1.4467e-23	-4.0475e-01	3.8642e-02	2.3416e-20
522	Thyroid	ENSG00000172009.14	THOP1	chr19	2785460	2815807	15	chr19	2811711	2811902	34077	True	True	3.6950e-24	3.6950e-24	4.1410e-01	3.8919e-02	2.4135e-20
523	Heart_Atrial_Appendage	ENSG00000119943.12	PYROXD2	chr10	98383565	98415184	3	chr10	98407668	98407858	9260	True	True	4.9582e-24	4.9582e-24	-5.0111e-01	4.5995e-02	2.6831e-20
524	Artery_Tibial	ENSG00000228300.13	C19orf24	chr19	1275438	1279249	11	chr19	1278174	1278240	33874	True	True	3.8769e-24	3.8769e-24	4.0853e-01	3.8468e-02	2.8320e-20
525	Esophagus_Muscularis	ENSG00000198496.10	NBR2	chr17	43125610	43153671	4	chr17	43074917	43075104	29883	True	True	9.0503e-24	9.0503e-24	-4.5135e-01	4.2349e-02	2.8468e-20
526	Lung	ENSG00000143631.10	FLG	chr1	152302175	152325203	3	chr1	152213243	152221044	3960	True	True	1.0654e-23	1.0654e-23	-4.3082e-01	4.0726e-02	2.9619e-20
527	Skin_Sun_Exposed_Lower_leg	ENSG00000273720.1	RP11-613E4.4	chr7	55743073	55743457	1	chr7	55779574	55779736	67722	True	True	4.8673e-23	4.8673e-23	-3.9357e-01	3.8139e-02	3.0874e-20
528	Testis	ENSG00000262133.1	RP11-676J12.6	chr17	877902	880093	22	chr17	863970	864205	28213	True	True	8.7980e-25	8.7980e-25	5.3776e-01	4.7885e-02	3.1876e-20
529	Breast_Mammary_Tissue	ENSG00000271553.1	RP11-274B21.10	chr7	128667043	128668156	3	chr7	128678927	128679051	69565	True	True	6.2257e-24	6.2257e-24	4.8668e-01	4.4992e-02	3.4279e-20
530	Whole_Blood	ENSG00000177335.10	C8orf31	chr8	143039209	143059942	18	chr8	143040602	143040736	74293	True	True	5.1201e-24	5.1201e-24	3.8150e-01	3.6257e-02	3.5603e-20
531	Prostate	ENSG00000237975.6	FLG-AS1	chr1	152168125	152445456	8	chr1	152213243	152221044	3960	True	True	4.1666e-25	4.1666e-25	-6.3153e-01	5.3377e-02	3.7694e-20
532	Prostate	ENSG00000164308.16	ERAP2	chr5	96875939	96919716	6	chr5	96896863	96896963	59873	True	True	4.8522e-25	4.8522e-25	-6.3316e-01	5.3540e-02	3.7694e-20
533	Pancreas	ENSG00000111676.14	ATN1	chr12	6924463	6942321	4	chr12	6936717	6936775	14374	True	True	2.5926e-24	2.5926e-24	5.4905e-01	4.9164e-02	3.8090e-20
534	Pancreas	ENSG00000273142.1	RP11-458F8.4	chr7	66902857	66906297	3	chr7	66904198	66904345	67961	True	True	3.9335e-24	3.9335e-24	-5.4961e-01	4.9399e-02	3.8090e-20
535	Lung	ENSG00000241945.7	PWP2	chr21	44107290	44131181	3	chr21	44088704	44089237	46742	True	True	1.5297e-23	1.5297e-23	4.3023e-01	4.0822e-02	4.0823e-20
536	Nerve_Tibial	ENSG00000122218.14	COPA	chr1	160289273	160343271	4	chr1	160236327	160236453	4248	True	True	1.9011e-23	1.9011e-23	4.1982e-01	4.0033e-02	4.0889e-20
537	Heart_Atrial_Appendage	ENSG00000176155.18	CCDC57	chr17	82101460	82212830	25	chr17	82122409	82122507	31594	True	True	1.0380e-24	1.0380e-24	5.0454e-01	4.5568e-02	4.2909e-20
538	Muscle_Skeletal	ENSG00000161016.17	RPL8	chr8	144789766	144792587	10	chr8	144821571	144821726	74473	True	True	8.8576e-24	8.8576e-24	3.7305e-01	3.5712e-02	4.3299e-20
539	Testis	ENSG00000077235.17	GTF3C1	chr16	27459555	27549913	2	chr16	27459050	27459177	26098	True	True	1.4405e-23	1.4405e-23	5.2932e-01	4.8580e-02	4.4950e-20
540	Heart_Left_Ventricle	ENSG00000108592.16	FTSJ3	chr17	63819433	63830012	2	chr17	63800875	63801081	30608	True	True	1.0186e-23	1.0186e-23	-4.8747e-01	4.5270e-02	4.6636e-20
541	Artery_Tibial	ENSG00000284600.1	RP11-755H23.1	chr2	1795525	1811526	17	chr2	1797841	1798295	38011	True	True	4.4424e-24	4.4424e-24	4.1037e-01	3.8674e-02	4.8534e-20
542	Skin_Not_Sun_Exposed_Suprapubic	ENSG00000155254.12	MARVELD1	chr10	97713173	97718152	2	chr10	97718792	97718935	9239	True	True	3.8155e-23	3.8155e-23	4.2320e-01	4.0601e-02	5.1536e-20
543	Liver	ENSG00000237975.6	FLG-AS1	chr1	152168125	152445456	8	chr1	152213243	152221044	3960	True	True	3.4181e-25	3.4181e-25	-6.4546e-01	5.4009e-02	5.2064e-20
544	Spleen	ENSG00000111676.14	ATN1	chr12	6924463	6942321	4	chr12	6936717	6936775	14374	True	True	1.2128e-24	1.2128e-24	6.2556e-01	5.3583e-02	5.2528e-20
545	Colon_Sigmoid	ENSG00000197345.12	MRPL21	chr11	68891276	68903835	6	chr11	68929805	68929955	12449	True	True	3.0995e-24	3.0995e-24	-5.4206e-01	4.8762e-02	5.5539e-20
546	Nerve_Tibial	ENSG00000147813.15	NAPRT	chr8	143574796	143578357	10	chr8	143575734	143576000	74353	True	True	1.2535e-23	1.2535e-23	4.2214e-01	4.0063e-02	6.5797e-20
547	Artery_Tibial	ENSG00000185619.18	PCGF3	chr4	705748	770640	35	chr4	789886	790121	53496	True	True	3.1165e-24	3.1165e-24	4.0898e-01	3.8425e-02	6.7907e-20
548	Muscle_Skeletal	ENSG00000010626.14	LRRC23	chr12	6904733	6914243	3	chr12	6936717	6936775	14374	True	True	4.8895e-23	4.8895e-23	-3.6619e-01	3.5711e-02	6.9818e-20
549	Testis	ENSG00000178795.9	GDPD4	chr11	77216558	77301649	3	chr11	77289735	77289873	12815	True	True	1.6033e-23	1.6033e-23	5.2594e-01	4.8385e-02	7.1291e-20
550	Adipose_Visceral_Omentum	ENSG00000270127.2	RP11-526I2.5	chr15	100547765	100550153	7	chr15	100554291	100558659	24789	True	True	1.0143e-23	1.0143e-23	4.4644e-01	4.1996e-02	7.1314e-20
551	Spleen	ENSG00000132740.8	IGHMBP2	chr11	68903842	68940599	7	chr11	68929805	68929955	12449	True	True	1.4271e-24	1.4271e-24	6.2255e-01	5.3496e-02	7.2110e-20
552	Lung	ENSG00000169689.14	CENPX	chr17	82018702	82022918	20	chr17	82009564	82009849	31586	True	True	4.3053e-24	4.3053e-24	4.3307e-01	4.0554e-02	7.3653e-20
553	Skin_Sun_Exposed_Lower_leg	ENSG00000155254.12	MARVELD1	chr10	97713173	97718152	2	chr10	97718792	97718935	9239	True	True	6.2357e-23	6.2357e-23	3.9236e-01	3.8127e-02	7.6849e-20
554	Lung	ENSG00000119943.12	PYROXD2	chr10	98383565	98415184	3	chr10	98407668	98407858	9260	True	True	3.1237e-23	3.1237e-23	-4.2787e-01	4.0915e-02	7.7190e-20
555	Esophagus_Muscularis	ENSG00000263072.6	ZNF213-AS1	chr16	3110460	3134882	7	chr16	3142259	3142684	25197	True	True	1.4603e-23	1.4603e-23	4.5037e-01	4.2468e-02	7.7405e-20
556	Pancreas	ENSG00000164308.16	ERAP2	chr5	96875939	96919716	6	chr5	96896863	96896963	59873	True	True	4.7581e-24	4.7581e-24	-5.4797e-01	4.9377e-02	7.8986e-20
557	Esophagus_Gastroesophageal_Junction	ENSG00000229043.2	AC091729.9	chr7	1160485	1165267	16	chr7	1159425	1159894	66174	True	True	2.0026e-24	2.0026e-24	5.2854e-01	4.7604e-02	8.2805e-20
558	Brain_Cerebellum	ENSG00000196365.11	LONP1	chr19	5691877	5720572	7	chr19	5708406	5708504	34380	True	True	1.3676e-24	1.3676e-24	-6.4161e-01	5.4511e-02	9.0601e-20
559	Brain_Cerebellum	ENSG00000259954.1	IL21R-AS1	chr16	27447669	27453393	2	chr16	27459050	27459177	26098	True	True	6.2492e-24	6.2492e-24	-6.3576e-01	5.4995e-02	9.0601e-20
560	Whole_Blood	ENSG00000185043.10	CIB1	chr15	90229975	90233703	4	chr15	90256537	90256681	24515	True	True	5.9966e-23	5.9966e-23	-3.7431e-01	3.6513e-02	9.0648e-20
561	Esophagus_Muscularis	ENSG00000274209.4	ANTXRL	chr10	46286345	46330207	5	chr10	46295367	46295694	8056	True	True	2.5878e-23	2.5878e-23	4.4495e-01	4.2264e-02	9.4483e-20
562	Cells_Cultured_fibroblasts	ENSG00000177697.17	CD151	chr11	832884	839720	14	chr11	833784	833856	10633	True	True	9.9567e-24	9.9567e-24	4.4347e-01	4.1744e-02	9.7436e-20
563	Cells_Cultured_fibroblasts	ENSG00000124116.18	WFDC3	chr20	45747944	45791932	5	chr20	45744860	45745051	44810	True	True	2.7604e-23	2.7604e-23	-4.3777e-01	4.1694e-02	9.7436e-20
564	Adipose_Subcutaneous	ENSG00000075399.13	VPS9D1	chr16	89707134	89720984	22	chr16	89732603	89733121	28036	True	True	9.0587e-24	9.0587e-24	-4.0514e-01	3.8497e-02	1.0483e-19
565	Pancreas	ENSG00000141219.15	C17orf80	chr17	73232395	73248947	5	chr17	73224806	73225049	30932	True	True	9.2509e-24	9.2509e-24	-5.4266e-01	4.9324e-02	1.1198e-19
566	Skin_Not_Sun_Exposed_Suprapubic	ENSG00000124116.18	WFDC3	chr20	45747944	45791932	5	chr20	45744860	45745051	44810	True	True	3.4263e-23	3.4263e-23	-4.2361e-01	4.0592e-02	1.1219e-19
567	Heart_Atrial_Appendage	ENSG00000249378.5	LINC01060	chr4	188400736	188681051	13	chr4	188442643	188443498	57559	True	True	6.4742e-24	6.4742e-24	4.9938e-01	4.5983e-02	1.2846e-19
568	Muscle_Skeletal	ENSG00000168778.11	TCTN2	chr12	123671113	123708403	4	chr12	123753027	123753313	17412	True	True	7.3454e-23	7.3454e-23	3.6553e-01	3.5800e-02	1.3626e-19
569	Artery_Tibial	ENSG00000263072.6	ZNF213-AS1	chr16	3110460	3134882	7	chr16	3142259	3142684	25197	True	True	3.2965e-23	3.2965e-23	4.0304e-01	3.8812e-02	1.3931e-19
570	Skin_Not_Sun_Exposed_Suprapubic	ENSG00000149679.11	CABLES2	chr20	62388632	62407285	26	chr20	62406589	62406849	45573	True	True	9.7721e-24	9.7721e-24	4.2802e-01	4.0458e-02	1.6149e-19
571	Whole_Blood	ENSG00000163393.12	SLC22A15	chr1	115976498	116070054	5	chr1	115923634	115923710	3705	True	True	8.7709e-23	8.7709e-23	3.7163e-01	3.6414e-02	1.6221e-19
572	Esophagus_Mucosa	ENSG00000172478.17	C2orf54	chr2	240886048	240896889	16	chr2	240872134	240872500	43444	True	True	1.3597e-23	1.3597e-23	-4.3594e-01	4.1250e-02	1.6460e-19
573	Cells_Cultured_fibroblasts	ENSG00000196458.10	ZNF605	chr12	132918308	132956306	13	chr12	132945400	132945637	18093	True	True	1.8985e-23	1.8985e-23	4.3797e-01	4.1556e-02	1.6636e-19
574	Whole_Blood	ENSG00000100429.17	HDAC10	chr22	50245183	50249859	20	chr22	50233906	50235352	48956	True	True	2.3470e-23	2.3470e-23	-3.7625e-01	3.6341e-02	1.7000e-19
575	Thyroid	ENSG00000225234.1	TRAPPC12-AS1	chr2	3481242	3482409	13	chr2	3486711	3487083	38146	True	True	3.1206e-23	3.1206e-23	4.0391e-01	3.8866e-02	1.7326e-19
576	Artery_Tibial	ENSG00000160221.16	C21orf33	chr21	44133605	44145723	3	chr21	44088704	44089237	46742	True	True	1.0272e-22	1.0272e-22	3.9782e-01	3.8805e-02	1.8057e-19
577	Esophagus_Muscularis	ENSG00000111676.14	ATN1	chr12	6924463	6942321	4	chr12	6936717	6936775	14374	True	True	6.8556e-23	6.8556e-23	4.4193e-01	4.2429e-02	1.9334e-19
578	Cells_Cultured_fibroblasts	ENSG00000233695.2	GAS6-AS1	chr13	113833492	113845744	33	chr13	113841411	113842246	20381	True	True	9.0423e-24	9.0423e-24	-4.4341e-01	4.1700e-02	1.9419e-19
579	Esophagus_Mucosa	ENSG00000179023.8	KLHDC7A	chr1	18480982	18486126	3	chr1	18478548	18478674	1152	True	True	9.0628e-23	9.0628e-23	-4.2770e-01	4.1344e-02	1.9836e-19
580	Colon_Sigmoid	ENSG00000273142.1	RP11-458F8.4	chr7	66902857	66906297	3	chr7	66904198	66904345	67961	True	True	2.5560e-23	2.5560e-23	-5.3273e-01	4.9106e-02	2.0038e-19
581	Lung	ENSG00000185619.18	PCGF3	chr4	705748	770640	35	chr4	789886	790121	53496	True	True	7.2122e-24	7.2122e-24	4.3073e-01	4.0563e-02	2.0050e-19
582	Stomach	ENSG00000165171.10	WBSCR27	chr7	73834590	73842535	5	chr7	73848668	73848852	68249	True	True	1.0154e-23	1.0154e-23	-5.2651e-01	4.8209e-02	2.1079e-19
583	Colon_Sigmoid	ENSG00000177697.17	CD151	chr11	832884	839720	14	chr11	833784	833856	10633	True	True	6.5756e-24	6.5756e-24	5.3876e-01	4.8884e-02	2.1383e-19
584	Lung	ENSG00000240707.2	LINC01168	chr10	132965534	132976354	47	chr10	133010156	133010463	10450	True	True	6.8010e-24	6.8010e-24	4.3293e-01	4.0722e-02	2.3697e-19
585	Lung	ENSG00000177398.18	UMODL1	chr21	42062959	42143453	15	chr21	42108833	42109177	46595	True	True	2.1294e-23	2.1294e-23	4.3176e-01	4.1085e-02	2.3697e-19
586	Thyroid	ENSG00000124116.18	WFDC3	chr20	45747944	45791932	5	chr20	45773798	45774047	44813	True	True	1.1617e-22	1.1617e-22	-4.0200e-01	3.9222e-02	2.4339e-19
587	Muscle_Skeletal	ENSG00000270127.2	RP11-526I2.5	chr15	100547765	100550153	7	chr15	100554291	100558659	24789	True	True	7.7019e-23	7.7019e-23	3.6387e-01	3.5667e-02	2.4378e-19
588	Adipose_Visceral_Omentum	ENSG00000221990.4	EXOC3-AS1	chr5	441498	443157	40	chr5	444673	444897	57689	True	True	6.4257e-24	6.4257e-24	4.4778e-01	4.1918e-02	2.4643e-19
589	Skin_Sun_Exposed_Lower_leg	ENSG00000010626.14	LRRC23	chr12	6904733	6914243	3	chr12	6936717	6936775	14374	True	True	1.4157e-22	1.4157e-22	-3.8933e-01	3.8181e-02	2.5443e-19
590	Nerve_Tibial	ENSG00000026297.15	RNASET2	chr6	166929504	166957184	8	chr6	166997607	166997910	65617	True	True	6.5230e-23	6.5230e-23	-4.1475e-01	4.0097e-02	2.6755e-19
591	Muscle_Skeletal	ENSG00000240875.5	LINC00886	chr3	156747346	156817062	4	chr3	156911148	156911320	52347	True	True	1.6592e-22	1.6592e-22	3.6445e-01	3.6003e-02	2.9278e-19
592	Adipose_Subcutaneous	ENSG00000124116.18	WFDC3	chr20	45747944	45791932	5	chr20	45744860	45745051	44810	True	True	1.1645e-22	1.1645e-22	-3.9702e-01	3.8785e-02	2.9880e-19
593	Artery_Tibial	ENSG00000167740.9	CYB5D2	chr17	4143168	4187310	6	chr17	4158024	4158164	28520	True	True	8.8687e-23	8.8687e-23	3.9902e-01	3.8852e-02	3.0289e-19
594	Adipose_Visceral_Omentum	ENSG00000169689.14	CENPX	chr17	82018702	82022918	20	chr17	82009564	82009849	31586	True	True	1.7803e-23	1.7803e-23	4.4379e-01	4.2011e-02	3.2654e-19
595	Thyroid	ENSG00000268516.2	CTD-3138B18.5	chr19	58257270	58278808	9	chr19	58258362	58258651	37819	True	True	8.9951e-23	8.9951e-23	4.0129e-01	3.9056e-02	3.3294e-19
596	Cells_Cultured_fibroblasts	ENSG00000077380.15	DYNC1I2	chr2	171687409	171748420	2	chr2	171808198	171808435	41723	True	True	2.7107e-22	2.7107e-22	4.2740e-01	4.1790e-02	3.4106e-19
597	Pancreas	ENSG00000108592.16	FTSJ3	chr17	63819433	63830012	2	chr17	63800875	63801081	30608	True	True	8.3963e-23	8.3963e-23	-5.3269e-01	4.9697e-02	3.6136e-19
598	Breast_Mammary_Tissue	ENSG00000065060.16	UHRF1BP1	chr6	34792015	34883138	4	chr6	34740632	34740766	62808	True	True	5.4024e-23	5.4024e-23	-4.7379e-01	4.4940e-02	3.6610e-19
599	Heart_Left_Ventricle	ENSG00000229043.2	AC091729.9	chr7	1160485	1165267	16	chr7	1159425	1159894	66174	True	True	1.1481e-23	1.1481e-23	4.8754e-01	4.5329e-02	3.7378e-19
600	Whole_Blood	ENSG00000184164.14	CRELD2	chr22	49918167	49927540	18	chr22	49917928	49918112	48906	True	True	6.0818e-23	6.0818e-23	3.7534e-01	3.6610e-02	3.8838e-19
601	Muscle_Skeletal	ENSG00000197165.10	SULT1A2	chr16	28591943	28597109	2	chr16	28495931	28496184	26131	True	True	4.8196e-22	4.8196e-22	-3.5794e-01	3.5808e-02	4.1510e-19
602	Esophagus_Muscularis	ENSG00000270127.2	RP11-526I2.5	chr15	100547765	100550153	7	chr15	100554291	100558659	24789	True	True	8.7392e-23	8.7392e-23	4.4318e-01	4.2639e-02	4.1692e-19
603	Nerve_Tibial	ENSG00000240875.5	LINC00886	chr3	156747346	156817062	4	chr3	156911148	156911320	52347	True	True	2.0850e-22	2.0850e-22	4.1356e-01	4.0476e-02	4.1787e-19
604	Whole_Blood	ENSG00000227039.6	ITGB2-AS1	chr21	44921134	44929652	30	chr21	44928811	44929048	46835	True	True	4.0535e-23	4.0535e-23	3.7569e-01	3.6491e-02	4.2279e-19
605	Esophagus_Mucosa	ENSG00000160221.16	C21orf33	chr21	44133605	44145723	3	chr21	44088704	44089237	46742	True	True	2.0411e-22	2.0411e-22	4.2608e-01	4.1554e-02	4.3133e-19
606	Esophagus_Mucosa	ENSG00000161243.8	FBXO27	chr19	38990714	39032785	5	chr19	39031627	39031829	36428	True	True	1.3725e-22	1.3725e-22	-4.2645e-01	4.1415e-02	4.5294e-19
607	Esophagus_Mucosa	ENSG00000251615.3	RP11-774O3.3	chr4	8355090	8358338	16	chr4	8364443	8364676	54035	True	True	4.2959e-23	4.2959e-23	-4.2983e-01	4.1212e-02	4.5294e-19
608	Brain_Nucleus_accumbens_basal_ganglia	ENSG00000197345.12	MRPL21	chr11	68891276	68903835	6	chr11	68929805	68929955	12449	True	True	3.7644e-24	3.7644e-24	-6.4568e-01	5.5253e-02	4.8152e-19
609	Pancreas	ENSG00000143631.10	FLG	chr1	152302175	152325203	3	chr1	152213243	152221044	3960	True	True	8.7079e-23	8.7079e-23	-5.3175e-01	4.9646e-02	5.0594e-19
610	Esophagus_Muscularis	ENSG00000164675.10	IQUB	chr7	123452400	123534664	2	chr7	123408166	123408431	69452	True	True	4.3712e-22	4.3712e-22	4.3436e-01	4.2604e-02	5.7661e-19
611	Whole_Blood	ENSG00000108592.16	FTSJ3	chr17	63819433	63830012	2	chr17	63800875	63801081	30608	True	True	8.7812e-22	8.7812e-22	-3.6389e-01	3.6590e-02	5.8713e-19
612	Whole_Blood	ENSG00000172006.11	ZNF554	chr19	2819874	2835773	14	chr19	2811711	2811902	34077	True	True	1.2439e-22	1.2439e-22	3.7280e-01	3.6650e-02	5.8713e-19
613	Thyroid	ENSG00000259205.2	PRKXP1	chr15	100553529	100558954	8	chr15	100554291	100558659	24789	True	True	1.8736e-22	1.8736e-22	3.9752e-01	3.9020e-02	5.9442e-19
614	Thyroid	ENSG00000280161.1	CTC-205M6.1	chr5	180810506	180811384	9	chr5	180797794	180797854	61781	True	True	1.6426e-22	1.6426e-22	-4.0001e-01	3.9187e-02	5.9442e-19
615	Heart_Atrial_Appendage	ENSG00000165171.10	WBSCR27	chr7	73834590	73842535	5	chr7	73848668	73848852	68249	True	True	8.4577e-23	8.4577e-23	-4.8602e-01	4.6125e-02	5.9935e-19
616	Muscle_Skeletal	ENSG00000119689.14	DLST	chr14	74881891	74903745	3	chr14	74858751	74858889	21681	True	True	4.7647e-22	4.7647e-22	-3.5896e-01	3.5898e-02	6.0125e-19
617	Artery_Tibial	ENSG00000259205.2	PRKXP1	chr15	100553529	100558954	8	chr15	100554291	100558659	24789	True	True	1.3666e-22	1.3666e-22	3.9805e-01	3.8940e-02	6.0503e-19
618	Lung	ENSG00000063854.12	HAGH	chr16	1795620	1826940	8	chr16	1916147	1916211	25095	True	True	1.0742e-22	1.0742e-22	4.2071e-01	4.0817e-02	6.1651e-19
619	Esophagus_Gastroesophageal_Junction	ENSG00000165171.10	WBSCR27	chr7	73834590	73842535	5	chr7	73848668	73848852	68249	True	True	6.0545e-23	6.0545e-23	-5.1230e-01	4.8009e-02	6.2980e-19
620	Esophagus_Gastroesophageal_Junction	ENSG00000196365.11	LONP1	chr19	5691877	5720572	7	chr19	5708406	5708504	34380	True	True	4.3519e-23	4.3519e-23	-5.1654e-01	4.8169e-02	6.2980e-19
621	Pancreas	ENSG00000180104.15	EXOC3	chr5	443161	469987	43	chr5	444673	444897	57689	True	True	8.6532e-24	8.6532e-24	-5.4140e-01	4.9202e-02	6.5511e-19
622	Testis	ENSG00000166509.10	CLEC3A	chr16	78022515	78066761	2	chr16	78034350	78034599	27292	True	True	2.3214e-22	2.3214e-22	-5.1390e-01	4.8801e-02	6.5538e-19
623	Spleen	ENSG00000180104.15	EXOC3	chr5	443161	469987	43	chr5	444673	444897	57689	True	True	2.9867e-24	2.9867e-24	-6.1803e-01	5.3615e-02	6.9531e-19
624	Spleen	ENSG00000185684.12	EP400NL	chr12	132084283	132131639	32	chr12	132117441	132117782	17947	True	True	5.0234e-24	5.0234e-24	-6.1787e-01	5.3875e-02	6.9623e-19
625	Lung	ENSG00000235111.1	RP1-29C18.8	chr22	49612657	49615716	32	chr22	49656922	49657054	48873	True	True	3.2051e-23	3.2051e-23	-4.2738e-01	4.0884e-02	7.1281e-19
626	Skin_Not_Sun_Exposed_Suprapubic	ENSG00000198496.10	NBR2	chr17	43125610	43153671	4	chr17	43074917	43075104	29883	True	True	2.9622e-22	2.9622e-22	-4.1594e-01	4.0833e-02	7.3162e-19
627	Pancreas	ENSG00000229043.2	AC091729.9	chr7	1160485	1165267	16	chr7	1159425	1159894	66174	True	True	2.9532e-23	2.9532e-23	5.3745e-01	4.9520e-02	7.6259e-19
628	Nerve_Tibial	ENSG00000263072.6	ZNF213-AS1	chr16	3110460	3134882	7	chr16	3142259	3142684	25197	True	True	2.3577e-22	2.3577e-22	4.1197e-01	4.0388e-02	7.9098e-19
629	Nerve_Tibial	ENSG00000237438.7	CECR7	chr22	17036570	17060825	6	chr22	17066894	17067069	47049	True	True	2.7323e-22	2.7323e-22	4.1102e-01	4.0367e-02	7.9098e-19
630	Nerve_Tibial	ENSG00000168993.14	CPLX1	chr4	784957	826198	34	chr4	789886	790121	53496	True	True	5.5536e-23	5.5536e-23	4.1537e-01	4.0084e-02	8.8570e-19
631	Prostate	ENSG00000204650.14	LINC02210	chr17	45620328	45655156	2	chr17	45753347	45753522	30038	True	True	5.9169e-23	5.9169e-23	-6.1183e-01	5.4845e-02	8.9215e-19
632	Lung	ENSG00000065060.16	UHRF1BP1	chr6	34792015	34883138	4	chr6	34740632	34740766	62808	True	True	3.3218e-22	3.3218e-22	-4.1586e-01	4.0876e-02	8.9549e-19
633	Artery_Tibial	ENSG00000196378.11	ZNF34	chr8	144773114	144787345	12	chr8	144821571	144821726	74473	True	True	1.3873e-22	1.3873e-22	-3.9636e-01	3.8797e-02	8.9634e-19
634	Skin_Sun_Exposed_Lower_leg	ENSG00000237438.7	CECR7	chr22	17036570	17060825	6	chr22	17066894	17067069	47049	True	True	2.5974e-22	2.5974e-22	3.8738e-01	3.8248e-02	9.0841e-19
635	Adipose_Visceral_Omentum	ENSG00000143631.10	FLG	chr1	152302175	152325203	3	chr1	152213243	152221044	3960	True	True	3.5263e-22	3.5263e-22	-4.3350e-01	4.2434e-02	9.2976e-19
636	Skin_Not_Sun_Exposed_Suprapubic	ENSG00000255050.1	RP11-661A12.9	chr8	143573490	143577268	11	chr8	143575734	143576000	74353	True	True	1.4399e-22	1.4399e-22	4.1727e-01	4.0642e-02	9.5081e-19
637	Breast_Mammary_Tissue	ENSG00000161016.17	RPL8	chr8	144789766	144792587	10	chr8	144821571	144821726	74473	True	True	6.0909e-23	6.0909e-23	4.7437e-01	4.5041e-02	9.5819e-19
638	Breast_Mammary_Tissue	ENSG00000119943.12	PYROXD2	chr10	98383565	98415184	3	chr10	98407668	98407858	9260	True	True	2.1759e-22	2.1759e-22	-4.7055e-01	4.5324e-02	9.5845e-19
639	Nerve_Tibial	ENSG00000228300.13	C19orf24	chr19	1275438	1279249	11	chr19	1278174	1278240	33874	True	True	1.9620e-22	1.9620e-22	4.1085e-01	4.0213e-02	9.9122e-19
640	Artery_Tibial	ENSG00000161016.17	RPL8	chr8	144789766	144792587	10	chr8	144821571	144821726	74473	True	True	1.8945e-22	1.8945e-22	3.9519e-01	3.8818e-02	9.9323e-19
641	Adipose_Subcutaneous	ENSG00000261373.1	VPS9D1-AS1	chr16	89711856	89718165	22	chr16	89732603	89733121	28036	True	True	9.0694e-23	9.0694e-23	-3.9666e-01	3.8653e-02	9.9958e-19
642	Adipose_Subcutaneous	ENSG00000010626.14	LRRC23	chr12	6904733	6914243	3	chr12	6936717	6936775	14374	True	True	7.7945e-22	7.7945e-22	-3.8980e-01	3.8915e-02	1.1442e-18
643	Pituitary	ENSG00000177697.17	CD151	chr11	832884	839720	14	chr11	833784	833856	10633	True	True	2.8923e-23	2.8923e-23	5.9649e-01	5.3508e-02	1.1594e-18
644	Pituitary	ENSG00000103522.15	IL21R	chr16	27402162	27452042	3	chr16	27459050	27459177	26098	True	True	1.3029e-22	1.3029e-22	-5.8923e-01	5.3864e-02	1.1594e-18
645	Testis	ENSG00000261540.1	RP11-281J9.2	chr16	78014683	78059454	2	chr16	78034350	78034599	27292	True	True	4.3154e-22	4.3154e-22	-5.1104e-01	4.8898e-02	1.1630e-18
646	Thyroid	ENSG00000111671.9	SPSB2	chr12	6870949	6889358	3	chr12	6936717	6936775	14374	True	True	1.0709e-21	1.0709e-21	-3.9181e-01	3.9231e-02	1.2517e-18
647	Cells_Cultured_fibroblasts	ENSG00000133706.17	LARS	chr5	146113038	146182660	4	chr5	146190588	146190693	60844	True	True	5.4552e-22	5.4552e-22	4.2703e-01	4.2069e-02	1.3285e-18
648	Adipose_Visceral_Omentum	ENSG00000116198.12	CEP104	chr1	3812081	3857214	16	chr1	3820459	3820550	333	True	True	1.1490e-22	1.1490e-22	-4.3635e-01	4.2182e-02	1.5510e-18
649	Cells_Cultured_fibroblasts	ENSG00000172006.11	ZNF554	chr19	2819874	2835773	14	chr19	2811711	2811902	34077	True	True	1.9255e-22	1.9255e-22	4.3170e-01	4.2011e-02	1.5899e-18
650	Nerve_Tibial	ENSG00000161328.10	LRRC56	chr11	537527	554863	30	chr11	491622	491950	10589	True	True	1.2676e-22	1.2676e-22	4.1329e-01	4.0243e-02	1.7110e-18
651	Nerve_Tibial	ENSG00000249378.5	LINC01060	chr4	188400736	188681051	13	chr4	188442643	188443498	57559	True	True	3.0393e-22	3.0393e-22	4.1134e-01	4.0441e-02	1.7421e-18
652	Heart_Atrial_Appendage	ENSG00000169689.14	CENPX	chr17	82018702	82022918	20	chr17	82009564	82009849	31586	True	True	7.8315e-23	7.8315e-23	4.8635e-01	4.6116e-02	2.0719e-18
653	Stomach	ENSG00000132740.8	IGHMBP2	chr11	68903842	68940599	7	chr11	68929805	68929955	12449	True	True	8.6601e-23	8.6601e-23	5.1840e-01	4.8647e-02	2.0974e-18
654	Adipose_Subcutaneous	ENSG00000231887.6	PRH1	chr12	10824960	10884255	3	chr12	10882331	10882541	14518	True	True	1.4638e-21	1.4638e-21	3.8864e-01	3.9076e-02	2.0999e-18
655	Breast_Mammary_Tissue	ENSG00000108592.16	FTSJ3	chr17	63819433	63830012	2	chr17	63800875	63801081	30608	True	True	7.6407e-22	7.6407e-22	-4.6453e-01	4.5428e-02	2.1035e-18
656	Skin_Not_Sun_Exposed_Suprapubic	ENSG00000065060.16	UHRF1BP1	chr6	34792015	34883138	4	chr6	34740632	34740766	62808	True	True	9.2426e-22	9.2426e-22	-4.0988e-01	4.0792e-02	2.1594e-18
657	Nerve_Tibial	ENSG00000271032.1	CTD-2527I21.14	chr19	35014961	35025335	6	chr19	35022646	35022699	36166	True	True	8.6062e-22	8.6062e-22	4.0831e-01	4.0621e-02	2.2322e-18
658	Lung	ENSG00000259205.2	PRKXP1	chr15	100553529	100558954	8	chr15	100554291	100558659	24789	True	True	4.2955e-22	4.2955e-22	4.1753e-01	4.1133e-02	2.2478e-18
659	Pituitary	ENSG00000229043.2	AC091729.9	chr7	1160485	1165267	16	chr7	1159425	1159894	66174	True	True	5.6048e-23	5.6048e-23	5.9018e-01	5.3463e-02	2.2825e-18
660	Adipose_Subcutaneous	ENSG00000178381.11	ZFAND2A	chr7	1152071	1160759	16	chr7	1159425	1159894	66174	True	True	3.1206e-22	3.1206e-22	3.9362e-01	3.8881e-02	2.3346e-18
661	Esophagus_Gastroesophageal_Junction	ENSG00000197915.5	HRNR	chr1	152212082	152224193	4	chr1	152213243	152221044	3960	True	True	3.1932e-22	3.1932e-22	5.0616e-01	4.8363e-02	2.4006e-18
662	Nerve_Tibial	ENSG00000185619.18	PCGF3	chr4	705748	770640	35	chr4	789886	790121	53496	True	True	1.6418e-22	1.6418e-22	4.1118e-01	4.0168e-02	2.4363e-18
663	Adipose_Visceral_Omentum	ENSG00000259205.2	PRKXP1	chr15	100553529	100558954	8	chr15	100554291	100558659	24789	True	True	3.7777e-22	3.7777e-22	4.3193e-01	4.2329e-02	2.4518e-18
664	Colon_Transverse	ENSG00000196365.11	LONP1	chr19	5691877	5720572	7	chr19	5708406	5708504	34380	True	True	1.6281e-22	1.6281e-22	-4.8854e-01	4.6639e-02	2.4661e-18
665	Colon_Transverse	ENSG00000197345.12	MRPL21	chr11	68891276	68903835	6	chr11	68929805	68929955	12449	True	True	1.7741e-22	1.7741e-22	-4.9000e-01	4.6797e-02	2.4661e-18
666	Artery_Aorta	ENSG00000132740.8	IGHMBP2	chr11	68903842	68940599	7	chr11	68929805	68929955	12449	True	True	2.7689e-22	2.7689e-22	4.7563e-01	4.5855e-02	2.4780e-18
667	Adipose_Visceral_Omentum	ENSG00000251615.3	RP11-774O3.3	chr4	8355090	8358338	16	chr4	8364443	8364676	54035	True	True	2.0483e-22	2.0483e-22	-4.3400e-01	4.2235e-02	2.5603e-18
668	Skin_Sun_Exposed_Lower_leg	ENSG00000065060.16	UHRF1BP1	chr6	34792015	34883138	4	chr6	34740632	34740766	62808	True	True	1.1578e-21	1.1578e-21	-3.8022e-01	3.8207e-02	2.5611e-18
669	Skin_Sun_Exposed_Lower_leg	ENSG00000161016.17	RPL8	chr8	144789766	144792587	10	chr8	144821571	144821726	74473	True	True	4.6049e-22	4.6049e-22	3.8553e-01	3.8313e-02	2.5611e-18
670	Esophagus_Muscularis	ENSG00000251615.3	RP11-774O3.3	chr4	8355090	8358338	16	chr4	8364443	8364676	54035	True	True	2.6562e-22	2.6562e-22	-4.3554e-01	4.2482e-02	2.7155e-18
671	Nerve_Tibial	ENSG00000178209.14	PLEC	chr8	143915147	143976734	12	chr8	143931258	143931483	74372	True	True	5.6340e-22	5.6340e-22	4.0744e-01	4.0360e-02	2.8122e-18
672	Esophagus_Gastroesophageal_Junction	ENSG00000198496.10	NBR2	chr17	43125610	43153671	4	chr17	43074917	43075104	29883	True	True	4.1180e-22	4.1180e-22	-5.0636e-01	4.8509e-02	2.8378e-18
673	Artery_Coronary	ENSG00000237975.6	FLG-AS1	chr1	152168125	152445456	8	chr1	152213243	152221044	3960	True	True	1.8585e-23	1.8585e-23	-6.2449e-01	5.4953e-02	3.1151e-18
674	Esophagus_Muscularis	ENSG00000250091.2	DNAH10OS	chr12	123926424	123934984	8	chr12	123945972	123946023	17424	True	True	6.3796e-22	6.3796e-22	-4.3454e-01	4.2791e-02	3.1621e-18
675	Stomach	ENSG00000243955.5	GSTA1	chr6	52791664	52803910	1	chr6	52871429	52871494	63315	True	True	1.1038e-21	1.1038e-21	-5.0455e-01	4.8879e-02	3.2735e-18
676	Skin_Not_Sun_Exposed_Suprapubic	ENSG00000111671.9	SPSB2	chr12	6870949	6889358	3	chr12	6936717	6936775	14374	True	True	1.9857e-21	1.9857e-21	-4.0679e-01	4.0854e-02	3.3878e-18
677	Artery_Tibial	ENSG00000155008.13	APOOL	chrX	85003826	85093316	4	chrX	85087986	85088243	79323	True	True	1.6627e-21	1.6627e-21	-3.8879e-01	3.9143e-02	3.3974e-18
678	Liver	ENSG00000164308.16	ERAP2	chr5	96875939	96919716	6	chr5	96896863	96896963	59873	True	True	6.0380e-23	6.0380e-23	-6.1997e-01	5.5343e-02	3.4489e-18
679	Heart_Atrial_Appendage	ENSG00000132740.8	IGHMBP2	chr11	68903842	68940599	7	chr11	68929805	68929955	12449	True	True	4.0501e-22	4.0501e-22	4.8032e-01	4.6421e-02	3.5158e-18
680	Pancreas	ENSG00000259370.2	RP11-1069G10.1	chr15	62827675	62884034	3	chr15	62893477	62893539	23721	True	True	8.0344e-22	8.0344e-22	5.2289e-01	5.0141e-02	3.5908e-18
681	Adipose_Subcutaneous	ENSG00000251615.3	RP11-774O3.3	chr4	8355090	8358338	16	chr4	8364443	8364676	54035	True	True	4.9210e-22	4.9210e-22	-3.9028e-01	3.8768e-02	3.6015e-18
682	Skin_Sun_Exposed_Lower_leg	ENSG00000180155.19	LYNX1	chr8	142771197	142777810	17	chr8	142777275	142777643	74268	True	True	4.2184e-22	4.2184e-22	-3.8679e-01	3.8390e-02	3.8666e-18
683	Thyroid	ENSG00000147813.15	NAPRT	chr8	143574796	143578357	10	chr8	143575734	143576000	74353	True	True	1.0373e-21	1.0373e-21	3.9160e-01	3.9199e-02	3.9718e-18
684	Nerve_Tibial	ENSG00000241945.7	PWP2	chr21	44107290	44131181	3	chr21	44088704	44089237	46742	True	True	3.3042e-21	3.3042e-21	4.0107e-01	4.0563e-02	4.0469e-18
685	Thyroid	ENSG00000182446.13	NPLOC4	chr17	81556887	81637146	7	chr17	81577383	81577565	31542	True	True	1.5386e-21	1.5386e-21	-3.9237e-01	3.9436e-02	4.0541e-18
686	Muscle_Skeletal	ENSG00000185324.21	CDK10	chr16	89680737	89696342	27	chr16	89732603	89733121	28036	True	True	3.8349e-22	3.8349e-22	3.5801e-01	3.5728e-02	4.2563e-18
687	Esophagus_Gastroesophageal_Junction	ENSG00000184385.2	UMODL1-AS1	chr21	42102134	42108534	15	chr21	42108833	42109177	46595	True	True	1.9448e-22	1.9448e-22	5.1189e-01	4.8556e-02	4.6392e-18
688	Lung	ENSG00000231887.6	PRH1	chr12	10824960	10884255	3	chr12	10882331	10882541	14518	True	True	2.4848e-21	2.4848e-21	4.1002e-01	4.1246e-02	4.7368e-18
689	Esophagus_Mucosa	ENSG00000010626.14	LRRC23	chr12	6904733	6914243	3	chr12	6936717	6936775	14374	True	True	2.4958e-21	2.4958e-21	-4.1506e-01	4.1700e-02	4.7798e-18
690	Heart_Atrial_Appendage	ENSG00000204136.10	GGTA1P	chr9	121444991	121500027	2	chr9	121473913	121474056	76554	True	True	2.0596e-21	2.0596e-21	4.7126e-01	4.6485e-02	4.8077e-18
691	Cells_Cultured_fibroblasts	ENSG00000161243.8	FBXO27	chr19	38990714	39032785	5	chr19	39031627	39031829	36428	True	True	1.8078e-21	1.8078e-21	-4.2125e-01	4.2104e-02	5.1694e-18
692	Thyroid	ENSG00000196810.4	CTBP1-AS2	chr4	1249300	1288291	33	chr4	1282657	1283811	53565	True	True	4.3281e-22	4.3281e-22	3.9432e-01	3.9079e-02	5.2865e-18
693	Adipose_Visceral_Omentum	ENSG00000111671.9	SPSB2	chr12	6870949	6889358	3	chr12	6936717	6936775	14374	True	True	2.4169e-21	2.4169e-21	-4.2505e-01	4.2576e-02	5.4622e-18
694	Whole_Blood	ENSG00000188511.12	C22orf34	chr22	49414524	49657542	60	chr22	49656922	49657054	48873	True	True	2.9985e-22	2.9985e-22	3.6857e-01	3.6603e-02	5.9010e-18
695	Cells_Cultured_fibroblasts	ENSG00000197381.15	ADARB1	chr21	45074569	45226560	36	chr21	45055041	45055120	46856	True	True	3.0123e-22	3.0123e-22	4.3030e-01	4.2088e-02	6.0195e-18
696	Brain_Nucleus_accumbens_basal_ganglia	ENSG00000259954.1	IL21R-AS1	chr16	27447669	27453393	2	chr16	27459050	27459177	26098	True	True	2.8998e-22	2.8998e-22	-6.2322e-01	5.6439e-02	6.1821e-18
697	Colon_Transverse	ENSG00000108592.16	FTSJ3	chr17	63819433	63830012	2	chr17	63800875	63801081	30608	True	True	1.5953e-21	1.5953e-21	-4.7770e-01	4.6892e-02	6.2763e-18
698	Heart_Left_Ventricle	ENSG00000221990.4	EXOC3-AS1	chr5	441498	443157	40	chr5	444673	444897	57689	True	True	9.1980e-23	9.1980e-23	4.7703e-01	4.5446e-02	6.7377e-18
699	Artery_Aorta	ENSG00000196378.11	ZNF34	chr8	144773114	144787345	12	chr8	144821571	144821726	74473	True	True	4.7983e-22	4.7983e-22	-4.7097e-01	4.5737e-02	6.9285e-18
700	Whole_Blood	ENSG00000196782.12	MAML3	chr4	139716753	140154184	7	chr4	139854665	139854795	56502	True	True	3.1921e-21	3.1921e-21	-3.5967e-01	3.6712e-02	7.1933e-18
701	Whole_Blood	ENSG00000182871.14	COL18A1	chr21	45405137	45513720	52	chr21	45499343	45499625	46918	True	True	4.6601e-22	4.6601e-22	-3.6725e-01	3.6652e-02	7.6592e-18
702	Skin_Not_Sun_Exposed_Suprapubic	ENSG00000133706.17	LARS	chr5	146113038	146182660	4	chr5	146190588	146190693	60844	True	True	3.5932e-21	3.5932e-21	4.0774e-01	4.1208e-02	7.9643e-18
703	Esophagus_Mucosa	ENSG00000258947.6	TUBB3	chr16	89921392	89938761	24	chr16	89898264	89898505	28067	True	True	5.9782e-22	5.9782e-22	4.2255e-01	4.1718e-02	8.8817e-18
704	Cells_Cultured_fibroblasts	ENSG00000137285.9	TUBB2B	chr6	3224261	3227735	4	chr6	3145020	3146909	61964	True	True	4.2746e-21	4.2746e-21	-4.1805e-01	4.2218e-02	9.2199e-18
705	Skin_Sun_Exposed_Lower_leg	ENSG00000116791.13	CRYZ	chr1	74705482	74733151	5	chr1	74758376	74758723	2945	True	True	3.5265e-21	3.5265e-21	3.7806e-01	3.8474e-02	9.2751e-18
706	Artery_Coronary	ENSG00000204650.14	LINC02210	chr17	45620328	45655156	2	chr17	45753347	45753522	30038	True	True	4.4726e-22	4.4726e-22	-6.0761e-01	5.5745e-02	9.3711e-18
707	Artery_Tibial	ENSG00000271553.1	RP11-274B21.10	chr7	128667043	128668156	3	chr7	128678927	128679051	69565	True	True	6.3460e-21	6.3460e-21	3.8480e-01	3.9357e-02	9.4818e-18
708	Adipose_Visceral_Omentum	ENSG00000133706.17	LARS	chr5	146113038	146182660	4	chr5	146190588	146190693	60844	True	True	3.3244e-21	3.3244e-21	4.2541e-01	4.2757e-02	9.6720e-18
709	Thyroid	ENSG00000006611.15	USH1C	chr11	17493895	17544416	3	chr11	17552527	17552615	11196	True	True	9.5928e-21	9.5928e-21	-3.8542e-01	3.9599e-02	1.0477e-17
710	Artery_Tibial	ENSG00000168993.14	CPLX1	chr4	784957	826198	34	chr4	789886	790121	53496	True	True	6.7823e-22	6.7823e-22	3.8905e-01	3.8790e-02	1.1205e-17
711	Esophagus_Gastroesophageal_Junction	ENSG00000143631.10	FLG	chr1	152302175	152325203	3	chr1	152213243	152221044	3960	True	True	2.5796e-21	2.5796e-21	-4.9643e-01	4.8679e-02	1.1428e-17
712	Lung	ENSG00000232903.2	LINC01166	chr10	132943967	132965289	48	chr10	133010156	133010463	10450	True	True	4.1648e-22	4.1648e-22	4.1688e-01	4.1063e-02	1.2350e-17
713	Esophagus_Muscularis	ENSG00000240875.5	LINC00886	chr3	156747346	156817062	4	chr3	156911148	156911320	52347	True	True	5.1923e-21	5.1923e-21	4.2741e-01	4.3148e-02	1.2490e-17
714	Skin_Sun_Exposed_Lower_leg	ENSG00000133706.17	LARS	chr5	146113038	146182660	4	chr5	146190588	146190693	60844	True	True	6.1495e-21	6.1495e-21	3.7680e-01	3.8596e-02	1.2631e-17
715	Colon_Sigmoid	ENSG00000180104.15	EXOC3	chr5	443161	469987	43	chr5	444673	444897	57689	True	True	1.4438e-22	1.4438e-22	-5.2262e-01	4.9223e-02	1.2978e-17
716	Artery_Tibial	ENSG00000163393.12	SLC22A15	chr1	115976498	116070054	5	chr1	115923634	115923710	3705	True	True	5.4905e-21	5.4905e-21	3.8124e-01	3.8962e-02	1.3022e-17
717	Cells_Cultured_fibroblasts	ENSG00000198496.10	NBR2	chr17	43125610	43153671	4	chr17	43074917	43075104	29883	True	True	6.4743e-21	6.4743e-21	-4.1507e-01	4.2145e-02	1.3577e-17
718	Thyroid	ENSG00000184887.13	BTBD6	chr14	105248912	105251093	21	chr14	105223362	105223519	22679	True	True	1.8322e-21	1.8322e-21	-3.8906e-01	3.9209e-02	1.3782e-17
719	Esophagus_Muscularis	ENSG00000259954.1	IL21R-AS1	chr16	27447669	27453393	2	chr16	27459050	27459177	26098	True	True	1.2243e-20	1.2243e-20	-4.2325e-01	4.3192e-02	1.4304e-17
720	Thyroid	ENSG00000261373.1	VPS9D1-AS1	chr16	89711856	89718165	22	chr16	89732603	89733121	28036	True	True	1.8830e-21	1.8830e-21	-3.8831e-01	3.9152e-02	1.4603e-17
721	Lung	ENSG00000198496.10	NBR2	chr17	43125610	43153671	4	chr17	43074917	43075104	29883	True	True	6.0892e-21	6.0892e-21	-4.0631e-01	4.1320e-02	1.4640e-17
722	Skin_Sun_Exposed_Lower_leg	ENSG00000077380.15	DYNC1I2	chr2	171687409	171748420	2	chr2	171808198	171808435	41723	True	True	1.5194e-20	1.5194e-20	3.7056e-01	3.8402e-02	1.5242e-17
723	Adipose_Subcutaneous	ENSG00000228789.6	HCG22	chr6	31053450	31059890	4	chr6	31045012	31045252	62713	True	True	8.6949e-21	8.6949e-21	3.7912e-01	3.8964e-02	1.5570e-17
724	Heart_Left_Ventricle	ENSG00000149679.11	CABLES2	chr20	62388632	62407285	26	chr20	62406589	62406849	45573	True	True	3.7622e-22	3.7622e-22	4.7148e-01	4.5662e-02	1.6285e-17
725	Brain_Cerebellum	ENSG00000196859.7	KRT39	chr17	40958417	40966892	9	chr17	40974489	40974614	29731	True	True	3.7848e-22	3.7848e-22	6.1444e-01	5.6069e-02	1.6520e-17
726	Brain_Cerebellum	ENSG00000197345.12	MRPL21	chr11	68891276	68903835	6	chr11	68929805	68929955	12449	True	True	6.3304e-22	6.3304e-22	-6.1182e-01	5.6214e-02	1.6520e-17
727	Colon_Transverse	ENSG00000270127.2	RP11-526I2.5	chr15	100547765	100550153	7	chr15	100554291	100558659	24789	True	True	1.3324e-21	1.3324e-21	4.7852e-01	4.6868e-02	1.6818e-17
728	Artery_Tibial	ENSG00000146904.8	EPHA1	chr7	143390289	143408892	3	chr7	143385961	143386092	69966	True	True	1.2915e-20	1.2915e-20	3.7754e-01	3.8991e-02	1.7951e-17
729	Skin_Not_Sun_Exposed_Suprapubic	ENSG00000241945.7	PWP2	chr21	44107290	44131181	3	chr21	44088704	44089237	46742	True	True	1.1989e-20	1.1989e-20	4.0161e-01	4.1204e-02	1.9432e-17
730	Whole_Blood	ENSG00000185619.18	PCGF3	chr4	705748	770640	35	chr4	714893	717387	53486	True	True	1.7923e-21	1.7923e-21	-3.6128e-01	3.6630e-02	1.9474e-17
731	Esophagus_Muscularis	ENSG00000228300.13	C19orf24	chr19	1275438	1279249	11	chr19	1278174	1278240	33874	True	True	3.1359e-21	3.1359e-21	4.2609e-01	4.2790e-02	1.9591e-17
732	Nerve_Tibial	ENSG00000255050.1	RP11-661A12.9	chr8	143573490	143577268	11	chr8	143575734	143576000	74353	True	True	4.4583e-21	4.4583e-21	3.9913e-01	4.0521e-02	1.9657e-17
733	Whole_Blood	ENSG00000147813.15	NAPRT	chr8	143574796	143578357	10	chr8	143575734	143576000	74353	True	True	6.5935e-21	6.5935e-21	3.5645e-01	3.6703e-02	2.0109e-17
734	Thyroid	ENSG00000185024.16	BRF1	chr14	105209286	105315589	29	chr14	105223362	105223519	22679	True	True	2.0115e-21	2.0115e-21	-3.8870e-01	3.9216e-02	2.0241e-17
735	Breast_Mammary_Tissue	ENSG00000185684.12	EP400NL	chr12	132084283	132131639	32	chr12	132117441	132117782	17947	True	True	4.9652e-22	4.9652e-22	-4.6588e-01	4.5332e-02	2.0584e-17
736	Skin_Sun_Exposed_Lower_leg	ENSG00000186951.16	PPARA	chr22	46150521	46243756	9	chr22	46146413	46146542	48495	True	True	4.6871e-21	4.6871e-21	3.7665e-01	3.8465e-02	2.0677e-17
737	Testis	ENSG00000283199.1	ABC13-47488600E17.1	chr13	113953705	113973997	34	chr13	114023213	114023367	20409	True	True	4.9475e-22	4.9475e-22	5.0970e-01	4.8865e-02	2.1681e-17
738	Skin_Not_Sun_Exposed_Suprapubic	ENSG00000251615.3	RP11-774O3.3	chr4	8355090	8358338	16	chr4	8364443	8364676	54035	True	True	2.5850e-21	2.5850e-21	-4.0535e-01	4.0842e-02	2.1801e-17
739	Thyroid	ENSG00000149679.11	CABLES2	chr20	62388632	62407285	26	chr20	62406589	62406849	45573	True	True	2.4833e-21	2.4833e-21	3.8787e-01	3.9231e-02	2.2060e-17
740	Muscle_Skeletal	ENSG00000185619.18	PCGF3	chr4	705748	770640	35	chr4	789886	790121	53496	True	True	1.6254e-21	1.6254e-21	3.5286e-01	3.5803e-02	2.2866e-17
741	Esophagus_Muscularis	ENSG00000133706.17	LARS	chr5	146113038	146182660	4	chr5	146190588	146190693	60844	True	True	1.0485e-20	1.0485e-20	4.2219e-01	4.3021e-02	2.3175e-17
742	Stomach	ENSG00000108592.16	FTSJ3	chr17	63819433	63830012	2	chr17	63800875	63801081	30608	True	True	4.6200e-21	4.6200e-21	-4.9915e-01	4.9215e-02	2.3977e-17
743	Esophagus_Muscularis	ENSG00000104899.7	AMH	chr19	2249309	2252073	15	chr19	2247064	2247171	33999	True	True	3.1741e-21	3.1741e-21	4.2604e-01	4.2791e-02	2.5618e-17
744	Artery_Aorta	ENSG00000119943.12	PYROXD2	chr10	98383565	98415184	3	chr10	98407668	98407858	9260	True	True	7.7471e-21	7.7471e-21	-4.6179e-01	4.6364e-02	2.6412e-17
745	Muscle_Skeletal	ENSG00000259954.1	IL21R-AS1	chr16	27447669	27453393	2	chr16	27459050	27459177	26098	True	True	3.3598e-20	3.3598e-20	-3.4341e-01	3.6123e-02	2.6421e-17
746	Thyroid	ENSG00000263072.6	ZNF213-AS1	chr16	3110460	3134882	7	chr16	3142259	3142684	25197	True	True	1.1640e-20	1.1640e-20	3.8302e-01	3.9460e-02	2.7417e-17
747	Adipose_Subcutaneous	ENSG00000240280.6	TCAM1P	chr17	63849292	63864379	1	chr17	63800875	63801081	30608	True	True	6.2828e-20	6.2828e-20	3.7209e-01	3.9189e-02	2.7541e-17
748	Thyroid	ENSG00000079337.15	RAPGEF3	chr12	47734367	47771040	2	chr12	47759864	47760057	15198	True	True	4.3221e-20	4.3221e-20	3.7865e-01	3.9646e-02	2.8652e-17
749	Thyroid	ENSG00000010626.14	LRRC23	chr12	6904733	6914243	3	chr12	6936717	6936775	14374	True	True	2.9550e-20	2.9550e-20	-3.7861e-01	3.9466e-02	2.8952e-17
750	Whole_Blood	ENSG00000228300.13	C19orf24	chr19	1275438	1279249	11	chr19	1278174	1278240	33874	True	True	8.9120e-21	8.9120e-21	3.5481e-01	3.6671e-02	2.9383e-17
751	Skin_Not_Sun_Exposed_Suprapubic	ENSG00000251819.1	RNU6-322P	chr15	100551820	100551922	7	chr15	100554291	100558659	24789	True	True	8.3964e-21	8.3964e-21	4.0347e-01	4.1209e-02	3.0243e-17
752	Heart_Atrial_Appendage	ENSG00000228789.6	HCG22	chr6	31053450	31059890	4	chr6	31045012	31045252	62713	True	True	7.0096e-21	7.0096e-21	4.6565e-01	4.6642e-02	3.0908e-17
753	Adipose_Subcutaneous	ENSG00000281490.1	CICP14	chr7	128655962	128658791	3	chr7	128678927	128679051	69565	True	True	2.4162e-20	2.4162e-20	3.7943e-01	3.9452e-02	3.0927e-17
754	Adipose_Subcutaneous	ENSG00000228300.13	C19orf24	chr19	1275438	1279249	11	chr19	1278174	1278240	33874	True	True	6.6810e-21	6.6810e-21	3.8047e-01	3.8975e-02	3.0927e-17
755	Esophagus_Mucosa	ENSG00000133706.17	LARS	chr5	146113038	146182660	4	chr5	146190588	146190693	60844	True	True	1.2989e-20	1.2989e-20	4.0892e-01	4.1916e-02	3.1217e-17
756	Adipose_Subcutaneous	ENSG00000180104.15	EXOC3	chr5	443161	469987	43	chr5	444673	444897	57689	True	True	1.7626e-21	1.7626e-21	-3.8537e-01	3.8855e-02	3.1270e-17
757	Thyroid	ENSG00000130023.15	ERMARD	chr6	169751622	169781584	16	chr6	169765857	169766056	65874	True	True	6.0817e-21	6.0817e-21	-3.8497e-01	3.9354e-02	3.1319e-17
758	Colon_Sigmoid	ENSG00000108592.16	FTSJ3	chr17	63819433	63830012	2	chr17	63800875	63801081	30608	True	True	8.3885e-21	8.3885e-21	-5.0553e-01	5.0065e-02	3.1884e-17
759	Pituitary	ENSG00000249378.5	LINC01060	chr4	188400736	188681051	13	chr4	188442643	188443498	57559	True	True	1.0780e-21	1.0780e-21	5.7664e-01	5.4226e-02	3.2102e-17
760	Esophagus_Gastroesophageal_Junction	ENSG00000167914.11	GSDMA	chr17	39953263	39977766	5	chr17	39956231	39956296	29680	True	True	4.7606e-21	4.7606e-21	-4.9488e-01	4.8883e-02	3.2807e-17
761	Esophagus_Mucosa	ENSG00000263072.6	ZNF213-AS1	chr16	3110460	3134882	7	chr16	3142259	3142684	25197	True	True	8.1793e-21	8.1793e-21	4.1088e-01	4.1875e-02	3.3417e-17
762	Cells_Cultured_fibroblasts	ENSG00000267213.4	AC007773.2	chr19	32390050	32405542	3	chr19	32361628	32361927	36026	True	True	2.2216e-20	2.2216e-20	-4.1101e-01	4.2367e-02	3.3939e-17
763	Cells_Cultured_fibroblasts	ENSG00000241945.7	PWP2	chr21	44107290	44131181	3	chr21	44088704	44089237	46742	True	True	2.2779e-20	2.2779e-20	4.1171e-01	4.2444e-02	3.3939e-17
764	Lung	ENSG00000196365.11	LONP1	chr19	5691877	5720572	7	chr19	5708406	5708504	34380	True	True	8.6624e-21	8.6624e-21	-4.0598e-01	4.1454e-02	3.4579e-17
765	Lung	ENSG00000178209.14	PLEC	chr8	143915147	143976734	12	chr8	143931258	143931483	74372	True	True	5.0472e-21	5.0472e-21	4.0634e-01	4.1236e-02	3.4579e-17
766	Esophagus_Gastroesophageal_Junction	ENSG00000111676.14	ATN1	chr12	6924463	6942321	4	chr12	6936717	6936775	14374	True	True	6.8814e-21	6.8814e-21	4.9311e-01	4.8940e-02	3.5567e-17
767	Thyroid	ENSG00000255050.1	RP11-661A12.9	chr8	143573490	143577268	11	chr8	143575734	143576000	74353	True	True	1.0267e-20	1.0267e-20	3.8256e-01	3.9361e-02	3.5830e-17
768	Thyroid	ENSG00000279930.1	LA16c-312E8.4	chr16	1437154	1439315	22	chr16	1429050	1429199	25054	True	True	5.4392e-21	5.4392e-21	-3.8413e-01	3.9226e-02	3.7429e-17
769	Esophagus_Gastroesophageal_Junction	ENSG00000108592.16	FTSJ3	chr17	63819433	63830012	2	chr17	63800875	63801081	30608	True	True	1.5523e-20	1.5523e-20	-4.8917e-01	4.9064e-02	3.7755e-17
770	Adipose_Subcutaneous	ENSG00000119943.12	PYROXD2	chr10	98383565	98415184	3	chr10	98407668	98407858	9260	True	True	3.1569e-20	3.1569e-20	-3.7676e-01	3.9320e-02	3.8321e-17
771	Breast_Mammary_Tissue	ENSG00000143631.10	FLG	chr1	152302175	152325203	3	chr1	152213243	152221044	3960	True	True	1.0737e-20	1.0737e-20	-4.5109e-01	4.5604e-02	3.9411e-17
772	Esophagus_Muscularis	ENSG00000124116.18	WFDC3	chr20	45747944	45791932	5	chr20	45744860	45745051	44810	True	True	1.5848e-20	1.5848e-20	-4.1911e-01	4.2944e-02	4.1541e-17
773	Muscle_Skeletal	ENSG00000143776.18	CDC42BPA	chr1	226989865	227318474	10	chr1	227313060	227313186	5696	True	True	1.1204e-20	1.1204e-20	-3.4607e-01	3.5926e-02	4.3115e-17
774	Testis	ENSG00000279935.1	RP11-447M12.3	chr9	134992958	134995854	17	chr9	134992122	134992526	77300	True	True	2.0907e-21	2.0907e-21	5.0224e-01	4.9034e-02	4.3901e-17
775	Brain_Cortex	ENSG00000259954.1	IL21R-AS1	chr16	27447669	27453393	2	chr16	27459050	27459177	26098	True	True	1.5305e-21	1.5305e-21	-6.1340e-01	5.6849e-02	4.5893e-17
776	Brain_Cortex	ENSG00000229043.2	AC091729.9	chr7	1160485	1165267	16	chr7	1159425	1159894	66174	True	True	2.6908e-22	2.6908e-22	6.1985e-01	5.6195e-02	4.5893e-17
777	Adipose_Subcutaneous	ENSG00000213214.4	ARHGEF35	chr7	144186083	144188395	2	chr7	144098882	144099089	69977	True	True	6.4733e-20	6.4733e-20	3.7135e-01	3.9131e-02	5.1398e-17
778	Breast_Mammary_Tissue	ENSG00000168993.14	CPLX1	chr4	784957	826198	34	chr4	789886	790121	53496	True	True	1.3341e-21	1.3341e-21	4.5940e-01	4.5268e-02	5.2581e-17
779	Lung	ENSG00000026297.15	RNASET2	chr6	166929504	166957184	8	chr6	166997607	166997910	65617	True	True	1.1992e-20	1.1992e-20	-4.0124e-01	4.1170e-02	5.3342e-17
780	Adipose_Visceral_Omentum	ENSG00000161016.17	RPL8	chr8	144789766	144792587	10	chr8	144821571	144821726	74473	True	True	7.7555e-21	7.7555e-21	4.2051e-01	4.2723e-02	5.4529e-17
781	Muscle_Skeletal	ENSG00000230295.1	GTF2IP23	chr7	66880708	66882981	3	chr7	66904198	66904345	67961	True	True	4.9237e-20	4.9237e-20	-3.4292e-01	3.6237e-02	5.5659e-17
782	Heart_Left_Ventricle	ENSG00000167914.11	GSDMA	chr17	39953263	39977766	5	chr17	39956231	39956296	29680	True	True	7.3491e-21	7.3491e-21	-4.5872e-01	4.6071e-02	5.6077e-17
783	Artery_Tibial	ENSG00000169738.7	DCXR	chr17	82035136	82037732	19	chr17	82034797	82035016	31589	True	True	6.7870e-21	6.7870e-21	3.8166e-01	3.9094e-02	5.8386e-17
784	Lung	ENSG00000240280.6	TCAM1P	chr17	63849292	63864379	1	chr17	63800875	63801081	30608	True	True	1.0896e-19	1.0896e-19	3.9296e-01	4.1457e-02	5.9104e-17
785	Thyroid	ENSG00000185986.11	SDHAP3	chr5	1572222	1594620	32	chr5	1603953	1604353	57878	True	True	6.0466e-21	6.0466e-21	-3.8564e-01	3.9414e-02	5.9681e-17
786	Lung	ENSG00000161016.17	RPL8	chr8	144789766	144792587	10	chr8	144821571	144821726	74473	True	True	1.1572e-20	1.1572e-20	4.0325e-01	4.1339e-02	6.1278e-17
787	Artery_Tibial	ENSG00000197165.10	SULT1A2	chr16	28591943	28597109	2	chr16	28495931	28496184	26131	True	True	7.0380e-20	7.0380e-20	-3.7071e-01	3.9107e-02	6.2316e-17
788	Lung	ENSG00000133706.17	LARS	chr5	146113038	146182660	4	chr5	146190588	146190693	60844	True	True	3.0690e-20	3.0690e-20	3.9951e-01	4.1456e-02	6.3493e-17
789	Esophagus_Mucosa	ENSG00000198496.10	NBR2	chr17	43125610	43153671	4	chr17	43074917	43075104	29883	True	True	2.8229e-20	2.8229e-20	-4.0482e-01	4.1911e-02	6.4074e-17
790	Artery_Coronary	ENSG00000183098.10	GPC6	chr13	93227318	94407401	12	chr13	93765231	93765308	19604	True	True	7.7516e-22	7.7516e-22	6.0598e-01	5.5970e-02	6.4965e-17
791	Skin_Sun_Exposed_Lower_leg	ENSG00000160221.16	C21orf33	chr21	44133605	44145723	3	chr21	44088704	44089237	46742	True	True	4.5414e-20	4.5414e-20	3.6827e-01	3.8671e-02	6.5297e-17
792	Testis	ENSG00000141506.13	PIK3R5	chr17	8878911	8965712	9	chr17	8905209	8905297	28792	True	True	6.4119e-21	6.4119e-21	-4.9687e-01	4.9210e-02	6.8427e-17
793	Adipose_Visceral_Omentum	ENSG00000249378.5	LINC01060	chr4	188400736	188681051	13	chr4	188442643	188443498	57559	True	True	7.7399e-21	7.7399e-21	4.2179e-01	4.2837e-02	6.8463e-17
794	Thyroid	ENSG00000188511.12	C22orf34	chr22	49414524	49657542	60	chr22	49656922	49657054	48873	True	True	3.8948e-21	3.8948e-21	3.8739e-01	3.9382e-02	7.0898e-17
795	Thyroid	ENSG00000167914.11	GSDMA	chr17	39953263	39977766	5	chr17	39956231	39956296	29680	True	True	4.7248e-20	4.7248e-20	-3.7669e-01	3.9499e-02	7.0898e-17
796	Colon_Transverse	ENSG00000185684.12	EP400NL	chr12	132084283	132131639	32	chr12	132117441	132117782	17947	True	True	1.3746e-21	1.3746e-21	-4.8018e-01	4.7021e-02	7.3214e-17
797	Skin_Sun_Exposed_Lower_leg	ENSG00000141564.13	RPTOR	chr17	80544819	80966238	46	chr17	80691237	80691538	31456	True	True	3.4227e-21	3.4227e-21	3.7787e-01	3.8444e-02	7.3817e-17
798	Skin_Sun_Exposed_Lower_leg	ENSG00000099377.13	HSD3B7	chr16	30988271	30989152	2	chr16	30918659	30919016	26253	True	True	8.1335e-20	8.1335e-20	3.6416e-01	3.8539e-02	7.4644e-17
799	Testis	ENSG00000225371.1	CICP8	chr7	56362458	56365270	4	chr7	56406586	56406748	67762	True	True	1.6580e-20	1.6580e-20	4.9363e-01	4.9474e-02	7.5614e-17
800	Stomach	ENSG00000197345.12	MRPL21	chr11	68891276	68903835	6	chr11	68929805	68929955	12449	True	True	5.6251e-21	5.6251e-21	-4.9889e-01	4.9303e-02	7.7847e-17
801	Nerve_Tibial	ENSG00000180155.19	LYNX1	chr8	142771197	142777810	17	chr8	142777275	142777643	74268	True	True	1.1807e-20	1.1807e-20	-3.9728e-01	4.0797e-02	7.9021e-17
802	Whole_Blood	ENSG00000151151.5	IPMK	chr10	58191517	58267934	5	chr10	58168113	58168180	8280	True	True	5.4373e-20	5.4373e-20	-3.4920e-01	3.6896e-02	8.0104e-17
803	Adipose_Visceral_Omentum	ENSG00000196365.11	LONP1	chr19	5691877	5720572	7	chr19	5708406	5708504	34380	True	True	1.8187e-20	1.8187e-20	-4.1724e-01	4.2841e-02	8.1374e-17
804	Adipose_Visceral_Omentum	ENSG00000010626.14	LRRC23	chr12	6904733	6914243	3	chr12	6936717	6936775	14374	True	True	4.2313e-20	4.2313e-20	-4.1271e-01	4.2843e-02	8.1374e-17
805	Thyroid	ENSG00000166452.11	AKIP1	chr11	8911139	8920075	2	chr11	8910559	8910781	10990	True	True	1.3808e-19	1.3808e-19	3.7195e-01	3.9545e-02	8.1772e-17
806	Heart_Atrial_Appendage	ENSG00000111676.14	ATN1	chr12	6924463	6942321	4	chr12	6936717	6936775	14374	True	True	2.1605e-20	2.1605e-20	4.6210e-01	4.6936e-02	9.0248e-17
807	Muscle_Skeletal	ENSG00000259205.2	PRKXP1	chr15	100553529	100558954	8	chr15	100554291	100558659	24789	True	True	3.0592e-20	3.0592e-20	3.4234e-01	3.5978e-02	9.0337e-17
808	Artery_Aorta	ENSG00000111676.14	ATN1	chr12	6924463	6942321	4	chr12	6936717	6936775	14374	True	True	2.1001e-20	2.1001e-20	4.5332e-01	4.6152e-02	9.0440e-17
809	Colon_Transverse	ENSG00000259205.2	PRKXP1	chr15	100553529	100558954	8	chr15	100554291	100558659	24789	True	True	7.4940e-21	7.4940e-21	4.7057e-01	4.7097e-02	9.2660e-17
810	Lung	ENSG00000204001.9	LCN8	chr9	136754386	136758543	16	chr9	136747591	136748235	77499	True	True	1.1832e-20	1.1832e-20	4.0354e-01	4.1376e-02	9.5686e-17
811	Artery_Coronary	ENSG00000164308.16	ERAP2	chr5	96875939	96919716	6	chr5	96896863	96896963	59873	True	True	3.0493e-21	3.0493e-21	-6.0006e-01	5.6425e-02	9.5832e-17
812	Stomach	ENSG00000184385.2	UMODL1-AS1	chr21	42102134	42108534	15	chr21	42108833	42109177	46595	True	True	3.1508e-21	3.1508e-21	5.0238e-01	4.9268e-02	9.8112e-17
813	Adipose_Subcutaneous	ENSG00000196378.11	ZNF34	chr8	144773114	144787345	12	chr8	144821571	144821726	74473	True	True	2.1959e-20	2.1959e-20	-3.7760e-01	3.9235e-02	1.0267e-16
814	Whole_Blood	ENSG00000255050.1	RP11-661A12.9	chr8	143573490	143577268	11	chr8	143575734	143576000	74353	True	True	3.3261e-20	3.3261e-20	3.5033e-01	3.6794e-02	1.0601e-16
815	Skin_Sun_Exposed_Lower_leg	ENSG00000188511.12	C22orf34	chr22	49414524	49657542	60	chr22	49656922	49657054	48873	True	True	3.9527e-21	3.9527e-21	3.7761e-01	3.8482e-02	1.0656e-16
816	Pancreas	ENSG00000228300.13	C19orf24	chr19	1275438	1279249	11	chr19	1278174	1278240	33874	True	True	7.5244e-21	7.5244e-21	5.0977e-01	5.0346e-02	1.0686e-16
817	Pancreas	ENSG00000178381.11	ZFAND2A	chr7	1152071	1160759	16	chr7	1159425	1159894	66174	True	True	5.0648e-21	5.0648e-21	5.1323e-01	5.0398e-02	1.0686e-16
818	Skin_Sun_Exposed_Lower_leg	ENSG00000185619.18	PCGF3	chr4	705748	770640	35	chr4	789886	790121	53496	True	True	6.9465e-21	6.9465e-21	3.7363e-01	3.8351e-02	1.0701e-16
819	Nerve_Tibial	ENSG00000240280.6	TCAM1P	chr17	63849292	63864379	1	chr17	63800875	63801081	30608	True	True	2.9330e-19	2.9330e-19	3.8191e-01	4.0884e-02	1.1344e-16
820	Nerve_Tibial	ENSG00000228789.6	HCG22	chr6	31053450	31059890	4	chr6	31045012	31045252	62713	True	True	7.6309e-20	7.6309e-20	3.8629e-01	4.0645e-02	1.1602e-16
821	Heart_Atrial_Appendage	ENSG00000197345.12	MRPL21	chr11	68891276	68903835	6	chr11	68929805	68929955	12449	True	True	1.9964e-20	1.9964e-20	-4.6248e-01	4.6926e-02	1.1884e-16
822	Testis	ENSG00000133193.12	FAM104A	chr17	73208508	73232232	6	chr17	73224806	73225049	30932	True	True	1.8325e-20	1.8325e-20	4.9245e-01	4.9432e-02	1.2071e-16
823	Esophagus_Mucosa	ENSG00000167653.4	PSCA	chr8	142670308	142682724	19	chr8	142678604	142679096	74256	True	True	1.1612e-20	1.1612e-20	-4.0706e-01	4.1691e-02	1.2181e-16
824	Colon_Transverse	ENSG00000271553.1	RP11-274B21.10	chr7	128667043	128668156	3	chr7	128678927	128679051	69565	True	True	2.8525e-20	2.8525e-20	4.6781e-01	4.7584e-02	1.2345e-16
825	Nerve_Tibial	ENSG00000163393.12	SLC22A15	chr1	115976498	116070054	5	chr1	115923634	115923710	3705	True	True	6.7020e-20	6.7020e-20	3.8683e-01	4.0635e-02	1.2521e-16
826	Colon_Sigmoid	ENSG00000196365.11	LONP1	chr19	5691877	5720572	7	chr19	5708406	5708504	34380	True	True	1.0471e-20	1.0471e-20	-5.0591e-01	5.0222e-02	1.2769e-16
827	Esophagus_Mucosa	ENSG00000116198.12	CEP104	chr1	3812081	3857214	16	chr1	3820459	3820550	333	True	True	1.6738e-20	1.6738e-20	-4.0551e-01	4.1722e-02	1.4397e-16
828	Testis	ENSG00000280161.1	CTC-205M6.1	chr5	180810506	180811384	9	chr5	180797794	180797854	61781	True	True	1.5342e-20	1.5342e-20	-4.9541e-01	4.9577e-02	1.4470e-16
829	Testis	ENSG00000276687.1	RP5-1077H22.2	chr6	905445	909006	11	chr6	909058	910795	61862	True	True	1.2869e-20	1.2869e-20	4.9557e-01	4.9491e-02	1.4470e-16
830	Whole_Blood	ENSG00000259205.2	PRKXP1	chr15	100553529	100558954	8	chr15	100554291	100558659	24789	True	True	6.5255e-20	6.5255e-20	3.4724e-01	3.6783e-02	1.4877e-16
831	Liver	ENSG00000132740.8	IGHMBP2	chr11	68903842	68940599	7	chr11	68929805	68929955	12449	True	True	3.4194e-21	3.4194e-21	6.0305e-01	5.6691e-02	1.5191e-16
832	Whole_Blood	ENSG00000141219.15	C17orf80	chr17	73232395	73248947	5	chr17	73224806	73225049	30932	True	True	1.0855e-19	1.0855e-19	3.4552e-01	3.6836e-02	1.5218e-16
833	Colon_Transverse	ENSG00000177697.17	CD151	chr11	832884	839720	14	chr11	833784	833856	10633	True	True	8.0702e-21	8.0702e-21	4.7200e-01	4.7259e-02	1.5279e-16
834	Artery_Tibial	ENSG00000132740.8	IGHMBP2	chr11	68903842	68940599	7	chr11	68929805	68929955	12449	True	True	5.1512e-20	5.1512e-20	3.7414e-01	3.9294e-02	1.5616e-16
835	Whole_Blood	ENSG00000244879.6	GABPB1-AS1	chr15	50355409	50372202	1	chr15	50340849	50341027	23432	True	True	5.8095e-19	5.8095e-19	3.3967e-01	3.7005e-02	1.6030e-16
836	Brain_Frontal_Cortex_BA9	ENSG00000237975.6	FLG-AS1	chr1	152168125	152445456	8	chr1	152213243	152221044	3960	True	True	9.5142e-22	9.5142e-22	-6.5398e-01	5.8895e-02	1.6121e-16
837	Esophagus_Mucosa	ENSG00000241945.7	PWP2	chr21	44107290	44131181	3	chr21	44088704	44089237	46742	True	True	1.0588e-19	1.0588e-19	3.9986e-01	4.2100e-02	1.6637e-16
838	Muscle_Skeletal	ENSG00000161618.9	ALDH16A1	chr19	49453169	49471048	10	chr19	49444068	49444392	37173	True	True	4.7166e-20	4.7166e-20	3.4285e-01	3.6211e-02	1.7062e-16
839	Lung	ENSG00000225234.1	TRAPPC12-AS1	chr2	3481242	3482409	13	chr2	3486711	3487083	38146	True	True	2.6587e-20	2.6587e-20	3.9789e-01	4.1236e-02	1.7082e-16
840	Esophagus_Muscularis	ENSG00000259205.2	PRKXP1	chr15	100553529	100558954	8	chr15	100554291	100558659	24789	True	True	4.2462e-20	4.2462e-20	4.1692e-01	4.3234e-02	1.7364e-16
841	Skin_Sun_Exposed_Lower_leg	ENSG00000271553.1	RP11-274B21.10	chr7	128667043	128668156	3	chr7	128678927	128679051	69565	True	True	1.3465e-19	1.3465e-19	3.6564e-01	3.8917e-02	1.7424e-16
842	Adipose_Subcutaneous	ENSG00000273100.1	RP11-302L19.3	chr6	170178681	170179660	38	chr6	170168135	170172507	65944	True	True	1.2375e-20	1.2375e-20	3.7865e-01	3.9076e-02	1.7990e-16
843	Thyroid	ENSG00000242686.4	RP11-1191J2.2	chr4	652850	656213	27	chr4	679156	679271	53480	True	True	2.2936e-20	2.2936e-20	-3.8287e-01	3.9754e-02	1.8096e-16
844	Pituitary	ENSG00000237975.6	FLG-AS1	chr1	152168125	152445456	8	chr1	152213243	152221044	3960	True	True	1.1016e-20	1.1016e-20	-5.6363e-01	5.4705e-02	1.8353e-16
845	Brain_Nucleus_accumbens_basal_ganglia	ENSG00000164308.16	ERAP2	chr5	96875939	96919716	6	chr5	96896863	96896963	59873	True	True	4.3098e-21	4.3098e-21	-6.0919e-01	5.7232e-02	1.8376e-16
846	Whole_Blood	ENSG00000160305.17	DIP2A	chr21	46458899	46569852	13	chr21	46399222	46399465	47023	True	True	5.3069e-20	5.3069e-20	3.4803e-01	3.6771e-02	1.8739e-16
847	Whole_Blood	ENSG00000271605.5	MILR1	chr17	64449037	64468643	3	chr17	64458088	64458217	30635	True	True	2.4913e-19	2.4913e-19	-3.4227e-01	3.6883e-02	1.9988e-16
848	Colon_Transverse	ENSG00000160221.16	C21orf33	chr21	44133605	44145723	3	chr21	44088704	44089237	46742	True	True	5.4190e-20	5.4190e-20	4.6353e-01	4.7567e-02	2.0692e-16
849	Stomach	ENSG00000229043.2	AC091729.9	chr7	1160485	1165267	16	chr7	1159425	1159894	66174	True	True	6.8840e-21	6.8840e-21	4.9792e-01	4.9335e-02	2.0786e-16
850	Adipose_Subcutaneous	ENSG00000274209.4	ANTXRL	chr10	46286345	46330207	5	chr10	46295367	46295694	8056	True	True	1.1501e-19	1.1501e-19	3.6900e-01	3.9171e-02	2.1336e-16
851	Adipose_Subcutaneous	ENSG00000185324.21	CDK10	chr16	89680737	89696342	27	chr16	89732603	89733121	28036	True	True	2.1408e-20	2.1408e-20	3.7552e-01	3.9026e-02	2.1336e-16
852	Testis	ENSG00000227148.1	RP11-196D18.1	chr7	63044827	63054431	2	chr7	63046788	63046933	67818	True	True	1.1234e-19	1.1234e-19	-4.8341e-01	4.9719e-02	2.2202e-16
853	Esophagus_Muscularis	ENSG00000196458.10	ZNF605	chr12	132918308	132956306	13	chr12	132945400	132945637	18093	True	True	3.6121e-20	3.6121e-20	4.1593e-01	4.3061e-02	2.3417e-16
854	Adipose_Visceral_Omentum	ENSG00000185619.18	PCGF3	chr4	705748	770640	35	chr4	789886	790121	53496	True	True	1.0907e-20	1.0907e-20	4.1778e-01	4.2640e-02	2.3683e-16
855	Esophagus_Mucosa	ENSG00000119943.12	PYROXD2	chr10	98383565	98415184	3	chr10	98407668	98407858	9260	True	True	1.6361e-19	1.6361e-19	-3.9911e-01	4.2249e-02	2.5067e-16
856	Heart_Atrial_Appendage	ENSG00000111671.9	SPSB2	chr12	6870949	6889358	3	chr12	6936717	6936775	14374	True	True	9.6837e-20	9.6837e-20	-4.5494e-01	4.7131e-02	2.7449e-16
857	Artery_Tibial	ENSG00000167914.11	GSDMA	chr17	39953263	39977766	5	chr17	39956231	39956296	29680	True	True	1.3196e-19	1.3196e-19	-3.6904e-01	3.9240e-02	2.7968e-16
858	Muscle_Skeletal	ENSG00000180185.11	FAHD1	chr16	1827195	1840207	8	chr16	1916147	1916211	25095	True	True	9.9024e-20	9.9024e-20	3.3768e-01	3.6016e-02	2.8095e-16
859	Breast_Mammary_Tissue	ENSG00000133706.17	LARS	chr5	146113038	146182660	4	chr5	146190588	146190693	60844	True	True	6.6264e-20	6.6264e-20	4.4475e-01	4.6007e-02	2.9188e-16
860	Brain_Cerebellum	ENSG00000115266.11	APC2	chr19	1446302	1473200	15	chr19	1455924	1456041	33899	True	True	5.5691e-21	5.5691e-21	6.0046e-01	5.6829e-02	3.0278e-16
861	Nerve_Tibial	ENSG00000251615.3	RP11-774O3.3	chr4	8355090	8358338	16	chr4	8364443	8364676	54035	True	True	5.5141e-20	5.5141e-20	-3.8766e-01	4.0620e-02	3.2417e-16
862	Testis	ENSG00000234707.2	RP11-745C15.2	chr7	54759425	54804928	2	chr7	54749369	54749463	67688	True	True	1.8189e-19	1.8189e-19	4.8028e-01	4.9737e-02	3.4787e-16
863	Esophagus_Mucosa	ENSG00000180104.15	EXOC3	chr5	443161	469987	43	chr5	444673	444897	57689	True	True	1.6628e-20	1.6628e-20	-4.0554e-01	4.1722e-02	3.5298e-16
864	Esophagus_Mucosa	ENSG00000160886.13	LY6K	chr8	142700111	142702251	18	chr8	142678604	142679096	74256	True	True	4.0319e-20	4.0319e-20	-4.0175e-01	4.1798e-02	3.5298e-16
865	Artery_Tibial	ENSG00000176155.18	CCDC57	chr17	82101460	82212830	25	chr17	82122409	82122507	31594	True	True	3.4752e-20	3.4752e-20	3.7357e-01	3.9059e-02	3.6059e-16
866	Adipose_Visceral_Omentum	ENSG00000063854.12	HAGH	chr16	1795620	1826940	8	chr16	1916147	1916211	25095	True	True	8.0675e-20	8.0675e-20	4.0862e-01	4.2788e-02	3.8896e-16
867	Adipose_Subcutaneous	ENSG00000116791.13	CRYZ	chr1	74705482	74733151	5	chr1	74758376	74758723	2945	True	True	2.2325e-19	2.2325e-19	3.6809e-01	3.9397e-02	4.0495e-16
868	Adrenal_Gland	ENSG00000177697.17	CD151	chr11	832884	839720	14	chr11	833784	833856	10633	True	True	7.1836e-21	7.1836e-21	5.7527e-01	5.5273e-02	4.0975e-16
869	Skin_Sun_Exposed_Lower_leg	ENSG00000204991.10	SPIRE2	chr16	89818179	89871319	22	chr16	89898264	89898505	28067	True	True	5.1595e-20	5.1595e-20	3.6835e-01	3.8737e-02	4.8001e-16
870	Prostate	ENSG00000197345.12	MRPL21	chr11	68891276	68903835	6	chr11	68929805	68929955	12449	True	True	1.4688e-20	1.4688e-20	-5.8471e-01	5.6385e-02	4.9830e-16
871	Pancreas	ENSG00000185684.12	EP400NL	chr12	132084283	132131639	32	chr12	132117441	132117782	17947	True	True	1.2917e-20	1.2917e-20	-5.0936e-01	5.0621e-02	5.0031e-16
872	Lung	ENSG00000005801.16	ZNF195	chr11	3339261	3379222	3	chr11	3372546	3372726	10877	True	True	3.8407e-19	3.8407e-19	3.8673e-01	4.1491e-02	5.5707e-16
873	Skin_Sun_Exposed_Lower_leg	ENSG00000137285.9	TUBB2B	chr6	3224261	3227735	4	chr6	3145020	3146909	61964	True	True	3.3893e-19	3.3893e-19	-3.5979e-01	3.8776e-02	5.6228e-16
874	Esophagus_Mucosa	ENSG00000099377.13	HSD3B7	chr16	30988271	30989152	2	chr16	30918659	30919016	26253	True	True	6.1002e-19	6.1002e-19	3.8982e-01	4.2033e-02	5.7960e-16
875	Colon_Transverse	ENSG00000136143.14	SUCLA2	chr13	47936491	48001354	1	chr13	47930776	47930917	18810	True	True	5.1102e-19	5.1102e-19	-4.5019e-01	4.7661e-02	5.8197e-16
876	Colon_Transverse	ENSG00000243955.5	GSTA1	chr6	52791664	52803910	1	chr6	52871429	52871494	63315	True	True	5.0920e-19	5.0920e-19	-4.5021e-01	4.7661e-02	5.8197e-16
877	Colon_Transverse	ENSG00000167914.11	GSDMA	chr17	39953263	39977766	5	chr17	39956231	39956296	29680	True	True	1.0790e-19	1.0790e-19	-4.5902e-01	4.7556e-02	5.8368e-16
878	Lung	ENSG00000228789.6	HCG22	chr6	31053450	31059890	4	chr6	31045012	31045252	62713	True	True	3.1037e-19	3.1037e-19	3.8731e-01	4.1439e-02	5.8747e-16
879	Nerve_Tibial	ENSG00000090316.15	MAEA	chr4	1289851	1340137	34	chr4	1282657	1283811	53565	True	True	4.8554e-20	4.8554e-20	3.8854e-01	4.0643e-02	5.9663e-16
880	Pituitary	ENSG00000230797.2	YY2	chrX	21855987	21858727	3	chrX	21856276	21856411	78200	True	True	1.1247e-19	1.1247e-19	5.5115e-01	5.5260e-02	6.4407e-16
881	Esophagus_Gastroesophageal_Junction	ENSG00000168778.11	TCTN2	chr12	123671113	123708403	4	chr12	123753027	123753313	17412	True	True	1.4036e-19	1.4036e-19	4.7627e-01	4.9231e-02	6.4485e-16
882	Adipose_Visceral_Omentum	ENSG00000228789.6	HCG22	chr6	31053450	31059890	4	chr6	31045012	31045252	62713	True	True	2.8099e-19	2.8099e-19	4.0304e-01	4.2904e-02	6.5854e-16
883	Esophagus_Mucosa	ENSG00000178172.6	SPINK6	chr5	148202794	148215137	5	chr5	148177691	148177752	60884	True	True	2.9080e-19	2.9080e-19	3.9426e-01	4.2078e-02	6.7505e-16
884	Skin_Not_Sun_Exposed_Suprapubic	ENSG00000147813.15	NAPRT	chr8	143574796	143578357	10	chr8	143575734	143576000	74353	True	True	1.3552e-19	1.3552e-19	3.8911e-01	4.1197e-02	6.8111e-16
885	Cells_Cultured_fibroblasts	ENSG00000189398.5	OR7E12P	chr11	3390780	3391752	3	chr11	3372546	3372726	10877	True	True	4.9461e-19	4.9461e-19	3.9533e-01	4.2459e-02	7.1806e-16
886	Skin_Sun_Exposed_Lower_leg	ENSG00000143653.9	SCCPDH	chr1	246724047	246768137	11	chr1	246725208	246725343	6375	True	True	1.6142e-19	1.6142e-19	3.6284e-01	3.8726e-02	7.2256e-16
887	Cells_Cultured_fibroblasts	ENSG00000111671.9	SPSB2	chr12	6870949	6889358	3	chr12	6936717	6936775	14374	True	True	5.3884e-19	5.3884e-19	-3.9611e-01	4.2581e-02	7.6271e-16
888	Esophagus_Mucosa	ENSG00000271553.1	RP11-274B21.10	chr7	128667043	128668156	3	chr7	128678927	128679051	69565	True	True	5.9032e-19	5.9032e-19	3.9338e-01	4.2363e-02	8.0394e-16
889	Adipose_Subcutaneous	ENSG00000253982.1	CTD-2336O2.1	chr8	1761990	1764502	19	chr8	1798177	1798799	70977	True	True	1.2019e-19	1.2019e-19	-3.7284e-01	3.9566e-02	8.1437e-16
890	Lung	ENSG00000161618.9	ALDH16A1	chr19	49453169	49471048	10	chr19	49444068	49444392	37173	True	True	1.8144e-19	1.8144e-19	3.9333e-01	4.1748e-02	8.4067e-16
891	Thyroid	ENSG00000240280.6	TCAM1P	chr17	63849292	63864379	1	chr17	63800875	63801081	30608	True	True	3.0641e-18	3.0641e-18	3.5906e-01	3.9797e-02	8.8373e-16
892	Brain_Cortex	ENSG00000169689.14	CENPX	chr17	82018702	82022918	20	chr17	82009564	82009849	31586	True	True	6.2325e-21	6.2325e-21	6.0350e-01	5.7100e-02	8.8580e-16
893	Colon_Transverse	ENSG00000230091.6	TMEM254-AS1	chr10	80046860	80078912	2	chr10	80025853	80026013	8787	True	True	4.5840e-19	4.5840e-19	-5.8439e-01	5.8716e-02	9.4466e-16
894	Muscle_Skeletal	ENSG00000281490.1	CICP14	chr7	128655962	128658791	3	chr7	128678927	128679051	69565	True	True	9.1200e-19	9.1200e-19	3.3352e-01	3.6586e-02	9.5166e-16
895	Whole_Blood	ENSG00000171298.12	GAA	chr17	80101556	80119879	9	chr17	80106366	80106580	31407	True	True	4.0306e-19	4.0306e-19	-3.3988e-01	3.6860e-02	9.5547e-16
896	Esophagus_Mucosa	ENSG00000168993.14	CPLX1	chr4	784957	826198	34	chr4	789886	790121	53496	True	True	6.4084e-20	6.4084e-20	4.0013e-01	4.1874e-02	9.6761e-16
897	Cells_Cultured_fibroblasts	ENSG00000230325.1	RP11-385F5.4	chr1	236540094	236540446	5	chr1	236533900	236534007	6040	True	True	4.2386e-19	4.2386e-19	-3.9603e-01	4.2446e-02	9.7555e-16
898	Skin_Sun_Exposed_Lower_leg	ENSG00000167644.11	C19orf33	chr19	38304161	38305009	7	chr19	38344643	38344850	36363	True	True	3.5210e-19	3.5210e-19	3.5819e-01	3.8635e-02	9.8438e-16
899	Whole_Blood	ENSG00000183092.16	BEGAIN	chr14	100537147	100587413	11	chr14	100557001	100557215	22355	True	True	3.5677e-19	3.5677e-19	3.4111e-01	3.6928e-02	1.0183e-15
900	Esophagus_Gastroesophageal_Junction	ENSG00000119943.12	PYROXD2	chr10	98383565	98415184	3	chr10	98407668	98407858	9260	True	True	3.1902e-19	3.1902e-19	-4.7473e-01	4.9590e-02	1.0414e-15
901	Artery_Tibial	ENSG00000267594.5	CYP4F24P	chr19	15760241	15779909	14	chr19	15702081	15702216	35208	True	True	1.9438e-19	1.9438e-19	-3.6744e-01	3.9267e-02	1.1064e-15
902	Lung	ENSG00000075399.13	VPS9D1	chr16	89707134	89720984	22	chr16	89732603	89733121	28036	True	True	1.1668e-19	1.1668e-19	-3.9193e-01	4.1393e-02	1.1651e-15
903	Adipose_Visceral_Omentum	ENSG00000149679.11	CABLES2	chr20	62388632	62407285	26	chr20	62406589	62406849	45573	True	True	7.9516e-20	7.9516e-20	4.0910e-01	4.2825e-02	1.1786e-15
904	Nerve_Tibial	ENSG00000073146.15	MOV10L1	chr22	50089879	50161690	28	chr22	50082158	50082286	48937	True	True	1.1885e-19	1.1885e-19	-3.8441e-01	4.0679e-02	1.1833e-15
905	Cells_Cultured_fibroblasts	ENSG00000141219.15	C17orf80	chr17	73232395	73248947	5	chr17	73224806	73225049	30932	True	True	5.3991e-19	5.3991e-19	3.9494e-01	4.2467e-02	1.2131e-15
906	Skin_Not_Sun_Exposed_Suprapubic	ENSG00000248517.1	RP11-386B13.4	chr4	184988997	185005186	5	chr4	184987486	184987817	57399	True	True	4.9932e-19	4.9932e-19	-3.8414e-01	4.1373e-02	1.2262e-15
907	Artery_Tibial	ENSG00000124116.18	WFDC3	chr20	45747944	45791932	5	chr20	45744860	45745051	44810	True	True	6.2817e-19	6.2817e-19	-3.6223e-01	3.9318e-02	1.2514e-15
908	Heart_Left_Ventricle	ENSG00000111676.14	ATN1	chr12	6924463	6942321	4	chr12	6936717	6936775	14374	True	True	2.2458e-19	2.2458e-19	4.4370e-01	4.6590e-02	1.2655e-15
909	Artery_Tibial	ENSG00000185324.21	CDK10	chr16	89680737	89696342	27	chr16	89732603	89733121	28036	True	True	1.2063e-19	1.2063e-19	3.6850e-01	3.9144e-02	1.2722e-15
910	Artery_Tibial	ENSG00000077380.15	DYNC1I2	chr2	171687409	171748420	2	chr2	171808198	171808435	41723	True	True	1.6706e-18	1.6706e-18	3.5807e-01	3.9386e-02	1.2800e-15
911	Whole_Blood	ENSG00000106683.14	LIMK1	chr7	74082933	74122525	6	chr7	74071170	74071360	68269	True	True	8.3984e-19	8.3984e-19	-3.3918e-01	3.7127e-02	1.2882e-15
912	Adipose_Visceral_Omentum	ENSG00000253982.1	CTD-2336O2.1	chr8	1761990	1764502	19	chr8	1798177	1798799	70977	True	True	1.2445e-19	1.2445e-19	-4.1126e-01	4.3259e-02	1.3126e-15
913	Nerve_Tibial	ENSG00000010626.14	LRRC23	chr12	6904733	6914243	3	chr12	6936717	6936775	14374	True	True	1.2829e-18	1.2829e-18	-3.7511e-01	4.0967e-02	1.3468e-15
914	Cells_Cultured_fibroblasts	ENSG00000184497.12	TMEM255B	chr13	113759240	113816995	36	chr13	113723801	113723927	20356	True	True	9.1805e-20	9.1805e-20	4.0362e-01	4.2383e-02	1.4506e-15
915	Testis	ENSG00000075914.12	EXOSC7	chr3	44975241	45012668	3	chr3	45031802	45031945	50007	True	True	5.4001e-19	5.4001e-19	4.7468e-01	4.9909e-02	1.4563e-15
916	Testis	ENSG00000124116.18	WFDC3	chr20	45747944	45791932	5	chr20	45744860	45745051	44810	True	True	3.3170e-19	3.3170e-19	-4.7720e-01	4.9832e-02	1.4563e-15
917	Testis	ENSG00000248517.1	RP11-386B13.4	chr4	184988997	185005186	5	chr4	184987486	184987817	57399	True	True	3.3407e-19	3.3407e-19	-4.7852e-01	4.9952e-02	1.4563e-15
918	Pituitary	ENSG00000196859.7	KRT39	chr17	40958417	40966892	9	chr17	40974489	40974614	29731	True	True	9.2773e-20	9.2773e-20	5.5423e-01	5.5368e-02	1.4713e-15
919	Esophagus_Gastroesophageal_Junction	ENSG00000284600.1	RP11-755H23.1	chr2	1795525	1811526	17	chr2	1797841	1798295	38011	True	True	8.6286e-20	8.6286e-20	4.8203e-01	4.9444e-02	1.5163e-15
920	Artery_Tibial	ENSG00000111670.14	GNPTAB	chr12	101745497	101830938	2	chr12	101747851	101747951	16467	True	True	2.0701e-18	2.0701e-18	-3.5834e-01	3.9522e-02	1.5563e-15
921	Nerve_Tibial	ENSG00000137364.4	TPMT	chr6	18128311	18155074	1	chr6	18155121	18155221	62406	True	True	4.5873e-18	4.5873e-18	-3.6975e-01	4.1102e-02	1.5802e-15
922	Adipose_Subcutaneous	ENSG00000178209.14	PLEC	chr8	143915147	143976734	12	chr8	143931258	143931483	74372	True	True	3.9722e-19	3.9722e-19	3.6506e-01	3.9376e-02	1.6716e-15
923	Whole_Blood	ENSG00000063587.13	ZNF275	chrX	153334155	153360110	7	chrX	153345681	153346578	80463	True	True	9.9643e-19	9.9643e-19	-3.3702e-01	3.6986e-02	1.7460e-15
924	Whole_Blood	ENSG00000101457.12	DNTTIP1	chr20	45791937	45811427	5	chr20	45744860	45745051	44810	True	True	1.4062e-18	1.4062e-18	-3.3588e-01	3.7030e-02	1.7460e-15
925	Adipose_Subcutaneous	ENSG00000267594.5	CYP4F24P	chr19	15760241	15779909	14	chr19	15702081	15702216	35208	True	True	3.6235e-19	3.6235e-19	-3.6545e-01	3.9370e-02	1.7498e-15
926	Nerve_Tibial	ENSG00000138767.12	CNOT6L	chr4	77713387	77819615	3	chr4	77826277	77826360	55444	True	True	1.7381e-18	1.7381e-18	3.7410e-01	4.1025e-02	1.7686e-15
927	Cells_Cultured_fibroblasts	ENSG00000137364.4	TPMT	chr6	18128311	18155074	1	chr6	18155121	18155221	62406	True	True	4.2511e-18	4.2511e-18	-3.8700e-01	4.2807e-02	1.8234e-15
928	Skin_Sun_Exposed_Lower_leg	ENSG00000063601.16	MTMR1	chrX	150692971	150765103	2	chrX	150606788	150606950	80407	True	True	2.3644e-18	2.3644e-18	3.5136e-01	3.8875e-02	1.8543e-15
929	Colon_Transverse	ENSG00000198496.10	NBR2	chr17	43125610	43153671	4	chr17	43074917	43075104	29883	True	True	5.0082e-19	5.0082e-19	-4.5144e-01	4.7764e-02	1.9703e-15
930	Testis	ENSG00000167693.16	NXN	chr17	799313	979770	46	chr17	863970	864205	28213	True	True	5.2299e-20	5.2299e-20	4.8725e-01	4.9598e-02	2.0376e-15
931	Colon_Transverse	ENSG00000241945.7	PWP2	chr21	44107290	44131181	3	chr21	44088704	44089237	46742	True	True	7.4753e-19	7.4753e-19	4.5058e-01	4.7925e-02	2.1098e-15
932	Artery_Aorta	ENSG00000176155.18	CCDC57	chr17	82101460	82212830	25	chr17	82122409	82122507	31594	True	True	9.3240e-20	9.3240e-20	4.4631e-01	4.6335e-02	2.3841e-15
933	Colon_Sigmoid	ENSG00000178381.11	ZFAND2A	chr7	1152071	1160759	16	chr7	1159425	1159894	66174	True	True	9.2988e-20	9.2988e-20	4.9276e-01	5.0407e-02	2.3925e-15
934	Skin_Sun_Exposed_Lower_leg	ENSG00000163945.15	UVSSA	chr4	1347266	1388049	30	chr4	1282657	1283811	53565	True	True	2.2981e-19	2.2981e-19	-3.5966e-01	3.8578e-02	2.6551e-15
935	Esophagus_Gastroesophageal_Junction	ENSG00000169689.14	CENPX	chr17	82018702	82022918	20	chr17	82009564	82009849	31586	True	True	1.4138e-19	1.4138e-19	4.7623e-01	4.9233e-02	2.7837e-15
936	Testis	ENSG00000186868.15	MAPT	chr17	45894382	46028334	2	chr17	45915262	45915626	30044	True	True	1.7682e-18	1.7682e-18	4.6913e-01	5.0158e-02	2.9120e-15
937	Esophagus_Muscularis	ENSG00000241945.7	PWP2	chr21	44107290	44131181	3	chr21	44088704	44089237	46742	True	True	2.0546e-18	2.0546e-18	3.9919e-01	4.3611e-02	3.0006e-15
938	Artery_Coronary	ENSG00000197915.5	HRNR	chr1	152212082	152224193	4	chr1	152213243	152221044	3960	True	True	1.7968e-19	1.7968e-19	5.7661e-01	5.7485e-02	3.0117e-15
939	Whole_Blood	ENSG00000233016.6	SNHG7	chr9	136722029	136728184	17	chr9	136718044	136718304	77492	True	True	7.2795e-19	7.2795e-19	3.3754e-01	3.6893e-02	3.0300e-15
940	Esophagus_Muscularis	ENSG00000063587.13	ZNF275	chrX	153334155	153360110	7	chrX	153345681	153346578	80463	True	True	9.2101e-19	9.2101e-19	-4.0087e-01	4.3332e-02	3.0655e-15
941	Cells_Cultured_fibroblasts	ENSG00000268516.2	CTD-3138B18.5	chr19	58257270	58278808	9	chr19	58258362	58258651	37819	True	True	8.1916e-19	8.1916e-19	3.9343e-01	4.2543e-02	3.0920e-15
942	Nerve_Tibial	ENSG00000197969.11	VPS13A	chr9	77177353	77421541	4	chr9	77427598	77427668	75471	True	True	2.3889e-18	2.3889e-18	-3.7473e-01	4.1257e-02	3.1919e-15
943	Skin_Sun_Exposed_Lower_leg	ENSG00000111676.14	ATN1	chr12	6924463	6942321	4	chr12	6936717	6936775	14374	True	True	2.1092e-18	2.1092e-18	3.5128e-01	3.8810e-02	3.1922e-15
944	Spleen	ENSG00000273142.1	RP11-458F8.4	chr7	66902857	66906297	3	chr7	66904198	66904345	67961	True	True	2.9834e-19	2.9834e-19	-5.6138e-01	5.6703e-02	3.2305e-15
945	Stomach	ENSG00000273142.1	RP11-458F8.4	chr7	66902857	66906297	3	chr7	66904198	66904345	67961	True	True	6.4673e-19	6.4673e-19	-4.7577e-01	5.0118e-02	3.3564e-15
946	Thyroid	ENSG00000163945.15	UVSSA	chr4	1347266	1388049	30	chr4	1282657	1283811	53565	True	True	3.9899e-19	3.9899e-19	-3.6688e-01	3.9559e-02	3.4080e-15
947	Breast_Mammary_Tissue	ENSG00000178209.14	PLEC	chr8	143915147	143976734	12	chr8	143931258	143931483	74372	True	True	2.7085e-19	2.7085e-19	4.3547e-01	4.5938e-02	3.4087e-15
948	Skin_Sun_Exposed_Lower_leg	ENSG00000272512.1	RP11-54O7.17	chr1	995966	998051	24	chr1	992886	993150	24	True	True	3.8839e-19	3.8839e-19	-3.5865e-01	3.8727e-02	3.4661e-15
949	Cells_Cultured_fibroblasts	ENSG00000134291.11	TMEM106C	chr12	47963569	47968878	6	chr12	47944818	47944972	15204	True	True	1.6468e-18	1.6468e-18	-3.9063e-01	4.2644e-02	4.0538e-15
950	Nerve_Tibial	ENSG00000197165.10	SULT1A2	chr16	28591943	28597109	2	chr16	28495931	28496184	26131	True	True	6.2340e-18	6.2340e-18	-3.6770e-01	4.1058e-02	4.1025e-15
951	Whole_Blood	ENSG00000184986.10	TMEM121	chr14	105526603	105530202	10	chr14	105504132	105504308	22716	True	True	1.7075e-18	1.7075e-18	-3.3534e-01	3.7066e-02	4.1228e-15
952	Adrenal_Gland	ENSG00000197345.12	MRPL21	chr11	68891276	68903835	6	chr11	68929805	68929955	12449	True	True	2.0338e-19	2.0338e-19	-5.5607e-01	5.6035e-02	4.1431e-15
953	Thyroid	ENSG00000267594.5	CYP4F24P	chr19	15760241	15779909	14	chr19	15702081	15702216	35208	True	True	1.0646e-18	1.0646e-18	-3.6363e-01	3.9721e-02	4.1899e-15
954	Colon_Sigmoid	ENSG00000149679.11	CABLES2	chr20	62388632	62407285	26	chr20	62406589	62406849	45573	True	True	1.1065e-19	1.1065e-19	4.9187e-01	5.0436e-02	4.2958e-15
955	Heart_Left_Ventricle	ENSG00000197345.12	MRPL21	chr11	68891276	68903835	6	chr11	68929805	68929955	12449	True	True	5.4942e-19	5.4942e-19	-4.3934e-01	4.6702e-02	4.3121e-15
956	Heart_Atrial_Appendage	ENSG00000263072.6	ZNF213-AS1	chr16	3110460	3134882	7	chr16	3142259	3142684	25197	True	True	7.0229e-19	7.0229e-19	4.4633e-01	4.7495e-02	4.3511e-15
957	Heart_Atrial_Appendage	ENSG00000198496.10	NBR2	chr17	43125610	43153671	4	chr17	43074917	43075104	29883	True	True	1.2609e-18	1.2609e-18	-4.4172e-01	4.7416e-02	4.3511e-15
958	Lung	ENSG00000167914.11	GSDMA	chr17	39953263	39977766	5	chr17	39956231	39956296	29680	True	True	1.9642e-18	1.9642e-18	-3.8125e-01	4.1806e-02	4.3684e-15
959	Nerve_Tibial	ENSG00000109794.13	FAM149A	chr4	186104419	186172667	13	chr4	186158593	186158701	57439	True	True	1.0533e-18	1.0533e-18	3.7564e-01	4.0918e-02	4.4393e-15
960	Nerve_Tibial	ENSG00000223756.6	TSSC2	chr11	3380961	3408978	3	chr11	3372546	3372726	10877	True	True	4.6540e-18	4.6540e-18	3.6902e-01	4.1035e-02	4.4610e-15
961	Esophagus_Gastroesophageal_Junction	ENSG00000253982.1	CTD-2336O2.1	chr8	1761990	1764502	19	chr8	1798177	1798799	70977	True	True	2.5023e-19	2.5023e-19	-4.7865e-01	4.9787e-02	4.4679e-15
962	Breast_Mammary_Tissue	ENSG00000168778.11	TCTN2	chr12	123671113	123708403	4	chr12	123753027	123753313	17412	True	True	1.1188e-18	1.1188e-18	4.2960e-01	4.6202e-02	4.4802e-15
963	Cells_Cultured_fibroblasts	ENSG00000276248.1	RP11-230F18.5	chr13	113527260	113530621	34	chr13	113510924	113511151	20326	True	True	3.2955e-19	3.2955e-19	-3.9951e-01	4.2650e-02	4.4993e-15
964	Esophagus_Mucosa	ENSG00000108592.16	FTSJ3	chr17	63819433	63830012	2	chr17	63800875	63801081	30608	True	True	5.2203e-18	5.2203e-18	-3.8077e-01	4.2293e-02	4.5379e-15
965	Testis	ENSG00000178381.11	ZFAND2A	chr7	1152071	1160759	16	chr7	1159425	1159894	66174	True	True	3.6364e-19	3.6364e-19	4.7944e-01	5.0086e-02	4.6615e-15
966	Cells_Cultured_fibroblasts	ENSG00000151640.12	DPYSL4	chr10	132186900	132205776	26	chr10	132190852	132192113	10311	True	True	4.7256e-19	4.7256e-19	3.9632e-01	4.2531e-02	4.8309e-15
967	Brain_Cerebellar_Hemisphere	ENSG00000177084.16	POLE	chr12	132623762	132687359	29	chr12	132727529	132727733	18057	True	True	1.6260e-20	1.6260e-20	6.4009e-01	5.9994e-02	5.0691e-15
968	Brain_Cerebellar_Hemisphere	ENSG00000176155.18	CCDC57	chr17	82101460	82212830	25	chr17	82122409	82122507	31594	True	True	1.1687e-20	1.1687e-20	6.4192e-01	5.9875e-02	5.0691e-15
969	Adipose_Subcutaneous	ENSG00000111671.9	SPSB2	chr12	6870949	6889358	3	chr12	6936717	6936775	14374	True	True	5.1514e-18	5.1514e-18	-3.5380e-01	3.9525e-02	5.2447e-15
970	Lung	ENSG00000251615.3	RP11-774O3.3	chr4	8355090	8358338	16	chr4	8364443	8364676	54035	True	True	7.5913e-19	7.5913e-19	-3.8336e-01	4.1513e-02	5.2967e-15
971	Spleen	ENSG00000204650.14	LINC02210	chr17	45620328	45655156	2	chr17	45753347	45753522	30038	True	True	8.7179e-19	8.7179e-19	-5.5741e-01	5.7156e-02	5.3941e-15
972	Muscle_Skeletal	ENSG00000122386.10	ZNF205	chr16	3112560	3120517	7	chr16	3142259	3142684	25197	True	True	2.2835e-18	2.2835e-18	-3.2707e-01	3.6346e-02	5.4548e-15
973	Brain_Nucleus_accumbens_basal_ganglia	ENSG00000164106.7	SCRG1	chr4	173384701	173406380	4	chr4	173399526	173399676	57131	True	True	2.5705e-19	2.5705e-19	5.8652e-01	5.8452e-02	5.4800e-15
974	Adipose_Subcutaneous	ENSG00000026103.21	FAS	chr10	88990582	89015785	3	chr10	88986620	88986797	8997	True	True	5.6343e-18	5.6343e-18	3.5252e-01	3.9439e-02	5.6453e-15
975	Skin_Sun_Exposed_Lower_leg	ENSG00000259954.1	IL21R-AS1	chr16	27447669	27453393	2	chr16	27459050	27459177	26098	True	True	7.7511e-18	7.7511e-18	-3.4655e-01	3.8983e-02	5.6667e-15
976	Adipose_Subcutaneous	ENSG00000090661.11	CERS4	chr19	8206736	8262421	10	chr19	8214894	8215048	34622	True	True	1.8323e-18	1.8323e-18	-3.5827e-01	3.9453e-02	6.0240e-15
977	Esophagus_Mucosa	ENSG00000172006.11	ZNF554	chr19	2819874	2835773	14	chr19	2811711	2811902	34077	True	True	1.0147e-18	1.0147e-18	3.9054e-01	4.2373e-02	6.0458e-15
978	Muscle_Skeletal	ENSG00000063854.12	HAGH	chr16	1795620	1826940	8	chr16	1916147	1916211	25095	True	True	2.3046e-18	2.3046e-18	3.2545e-01	3.6181e-02	6.1754e-15
979	Brain_Caudate_basal_ganglia	ENSG00000259954.1	IL21R-AS1	chr16	27447669	27453393	2	chr16	27459050	27459177	26098	True	True	4.3973e-19	4.3973e-19	-5.9607e-01	5.9517e-02	6.2090e-15
980	Brain_Caudate_basal_ganglia	ENSG00000197345.12	MRPL21	chr11	68891276	68903835	6	chr11	68929805	68929955	12449	True	True	1.1979e-19	1.1979e-19	-6.0494e-01	5.9186e-02	6.2090e-15
981	Brain_Caudate_basal_ganglia	ENSG00000204650.14	LINC02210	chr17	45620328	45655156	2	chr17	45753347	45753522	30038	True	True	2.3813e-19	2.3813e-19	-5.9835e-01	5.9229e-02	6.2090e-15
982	Whole_Blood	ENSG00000273972.1	CTD-2306A12.1	chr15	45702640	45703183	4	chr15	45697052	45697223	23358	True	True	6.5644e-18	6.5644e-18	-3.2983e-01	3.7143e-02	6.2529e-15
983	Adipose_Subcutaneous	ENSG00000248508.6	SRP14-AS1	chr15	40039311	40067290	3	chr15	40037521	40037702	23100	True	True	6.7094e-18	6.7094e-18	-3.5442e-01	3.9728e-02	6.5156e-15
984	Whole_Blood	ENSG00000117868.15	ESYT2	chr7	158730995	158830253	27	chr7	158745138	158745341	70730	True	True	1.0326e-18	1.0326e-18	3.3761e-01	3.7063e-02	6.5494e-15
985	Cells_Cultured_fibroblasts	ENSG00000116198.12	CEP104	chr1	3812081	3857214	16	chr1	3820459	3820550	333	True	True	1.1094e-18	1.1094e-18	-3.9128e-01	4.2494e-02	6.8365e-15
986	Testis	ENSG00000236799.1	RP11-383C6.2	chr10	114994657	114996593	5	chr10	115000457	115000621	9667	True	True	1.7673e-18	1.7673e-18	-4.7047e-01	5.0280e-02	6.8933e-15
987	Skin_Not_Sun_Exposed_Suprapubic	ENSG00000172006.11	ZNF554	chr19	2819874	2835773	14	chr19	2811711	2811902	34077	True	True	1.0712e-18	1.0712e-18	3.8218e-01	4.1577e-02	7.2019e-15
988	Brain_Frontal_Cortex_BA9	ENSG00000259954.1	IL21R-AS1	chr16	27447669	27453393	2	chr16	27459050	27459177	26098	True	True	3.4898e-19	3.4898e-19	-6.2243e-01	6.1116e-02	7.3915e-15
989	Stomach	ENSG00000065060.16	UHRF1BP1	chr6	34792015	34883138	4	chr6	34740632	34740766	62808	True	True	1.1734e-18	1.1734e-18	-4.6996e-01	4.9972e-02	7.4952e-15
990	Stomach	ENSG00000180104.15	EXOC3	chr5	443161	469987	43	chr5	444673	444897	57689	True	True	1.2134e-19	1.2134e-19	-4.8166e-01	4.9614e-02	7.7368e-15
991	Artery_Tibial	ENSG00000090661.11	CERS4	chr19	8206736	8262421	10	chr19	8214894	8215048	34622	True	True	2.1104e-18	2.1104e-18	-3.5707e-01	3.9402e-02	7.7857e-15
992	Whole_Blood	ENSG00000122386.10	ZNF205	chr16	3112560	3120517	7	chr16	3142259	3142684	25197	True	True	4.8127e-18	4.8127e-18	-3.3135e-01	3.7151e-02	7.8086e-15
993	Breast_Mammary_Tissue	ENSG00000270127.2	RP11-526I2.5	chr15	100547765	100550153	7	chr15	100554291	100558659	24789	True	True	1.1910e-18	1.1910e-18	4.2879e-01	4.6162e-02	7.9834e-15
994	Brain_Cerebellum	ENSG00000229043.2	AC091729.9	chr7	1160485	1165267	16	chr7	1159425	1159894	66174	True	True	1.8881e-19	1.8881e-19	5.7867e-01	5.7669e-02	8.2119e-15
995	Brain_Cerebellum	ENSG00000164308.16	ERAP2	chr5	96875939	96919716	6	chr5	96896863	96896963	59873	True	True	4.5484e-19	4.5484e-19	-5.7479e-01	5.8008e-02	8.2119e-15
996	Testis	ENSG00000185344.13	ATP6V0A2	chr12	123712318	123761755	8	chr12	123753027	123753313	17412	True	True	1.3625e-18	1.3625e-18	4.7185e-01	5.0238e-02	8.2851e-15
997	Testis	ENSG00000273058.2	RP11-385F5.5	chr1	236536162	236536704	5	chr1	236533900	236534007	6040	True	True	2.2927e-18	2.2927e-18	-4.6841e-01	5.0261e-02	8.4957e-15
998	Cells_Cultured_fibroblasts	ENSG00000104450.12	SPAG1	chr8	100157906	100259278	2	chr8	100176805	100176942	73168	True	True	1.1307e-17	1.1307e-17	-3.8200e-01	4.2857e-02	8.5357e-15
999	Nerve_Tibial	ENSG00000104899.7	AMH	chr19	2249309	2252073	15	chr19	2247064	2247171	33999	True	True	1.8498e-18	1.8498e-18	3.7281e-01	4.0928e-02	8.7385e-15
1000	Esophagus_Muscularis	ENSG00000161016.17	RPL8	chr8	144789766	144792587	10	chr8	144821571	144821726	74473	True	True	1.9350e-18	1.9350e-18	3.9823e-01	4.3483e-02	8.9914e-15
1001	Lung	ENSG00000196378.11	ZNF34	chr8	144773114	144787345	12	chr8	144821571	144821726	74473	True	True	1.7922e-18	1.7922e-18	-3.8130e-01	4.1762e-02	9.1980e-15
1002	Lung	ENSG00000168993.14	CPLX1	chr4	784957	826198	34	chr4	789886	790121	53496	True	True	6.5606e-19	6.5606e-19	3.8401e-01	4.1501e-02	9.3601e-15
1003	Testis	ENSG00000213218.10	CSH2	chr17	63872012	63873766	1	chr17	63800875	63801081	30608	True	True	1.3422e-17	1.3422e-17	4.5818e-01	5.0484e-02	9.7045e-15
1004	Esophagus_Muscularis	ENSG00000271553.1	RP11-274B21.10	chr7	128667043	128668156	3	chr7	128678927	128679051	69565	True	True	7.4561e-18	7.4561e-18	3.9429e-01	4.3861e-02	1.0163e-14
1005	Adipose_Visceral_Omentum	ENSG00000241945.7	PWP2	chr21	44107290	44131181	3	chr21	44088704	44089237	46742	True	True	6.2693e-18	6.2693e-18	3.9065e-01	4.3395e-02	1.0172e-14
1006	Artery_Tibial	ENSG00000171298.12	GAA	chr17	80101556	80119879	9	chr17	80106366	80106580	31407	True	True	3.2026e-18	3.2026e-18	-3.5468e-01	3.9370e-02	1.0440e-14
1007	Whole_Blood	ENSG00000166685.11	COG1	chr17	73192632	73207352	6	chr17	73224806	73225049	30932	True	True	8.1361e-18	8.1361e-18	-3.2822e-01	3.7079e-02	1.1166e-14
1008	Adipose_Subcutaneous	ENSG00000259877.2	RP11-46C24.7	chr16	89215211	89217653	29	chr16	89230811	89231080	27955	True	True	1.2188e-18	1.2188e-18	3.6032e-01	3.9455e-02	1.1268e-14
1009	Skin_Not_Sun_Exposed_Suprapubic	ENSG00000185619.18	PCGF3	chr4	705748	770640	35	chr4	789886	790121	53496	True	True	6.8749e-19	6.8749e-19	3.8202e-01	4.1329e-02	1.1304e-14
1010	Skin_Sun_Exposed_Lower_leg	ENSG00000186204.14	CYP4F12	chr19	15672757	15697174	14	chr19	15702081	15702216	35208	True	True	2.2621e-18	2.2621e-18	3.5127e-01	3.8843e-02	1.1384e-14
1011	Artery_Tibial	ENSG00000161618.9	ALDH16A1	chr19	49453169	49471048	10	chr19	49444068	49444392	37173	True	True	3.3890e-18	3.3890e-18	3.5741e-01	3.9680e-02	1.1845e-14
1012	Artery_Tibial	ENSG00000240875.5	LINC00886	chr3	156747346	156817062	4	chr3	156911148	156911320	52347	True	True	8.3344e-18	8.3344e-18	3.5347e-01	3.9743e-02	1.1845e-14
1013	Colon_Sigmoid	ENSG00000198496.10	NBR2	chr17	43125610	43153671	4	chr17	43074917	43075104	29883	True	True	2.1709e-18	2.1709e-18	-4.7624e-01	5.0937e-02	1.2102e-14
1014	Brain_Cortex	ENSG00000197345.12	MRPL21	chr11	68891276	68903835	6	chr11	68929805	68929955	12449	True	True	3.8074e-19	3.8074e-19	-5.8301e-01	5.8482e-02	1.2176e-14
1015	Esophagus_Muscularis	ENSG00000182931.9	WFDC10B	chr20	45684653	45705019	6	chr20	45773798	45774047	44813	True	True	4.6039e-18	4.6039e-18	3.9577e-01	4.3731e-02	1.2278e-14
1016	Artery_Tibial	ENSG00000134779.14	TPGS2	chr18	36777647	36829216	3	chr18	36720681	36720813	32477	True	True	1.1929e-17	1.1929e-17	3.4982e-01	3.9552e-02	1.2292e-14
1017	Muscle_Skeletal	ENSG00000248508.6	SRP14-AS1	chr15	40039311	40067290	3	chr15	40037521	40037702	23100	True	True	1.2527e-17	1.2527e-17	-3.2132e-01	3.6557e-02	1.2359e-14
1018	Thyroid	ENSG00000223756.6	TSSC2	chr11	3380961	3408978	3	chr11	3372546	3372726	10877	True	True	1.5418e-17	1.5418e-17	3.5104e-01	3.9818e-02	1.2840e-14
1019	Esophagus_Muscularis	ENSG00000250508.1	RP11-757G1.6	chr11	68870664	68874542	6	chr11	68929805	68929955	12449	True	True	5.0517e-18	5.0517e-18	-3.9410e-01	4.3617e-02	1.3186e-14
1020	Skin_Sun_Exposed_Lower_leg	ENSG00000169689.14	CENPX	chr17	82018702	82022918	20	chr17	82009564	82009849	31586	True	True	1.9545e-18	1.9545e-18	3.5048e-01	3.8689e-02	1.3821e-14
1021	Esophagus_Muscularis	ENSG00000172061.8	LRRC15	chr3	194355247	194369743	9	chr3	194357217	194357415	53176	True	True	3.7023e-18	3.7023e-18	-3.9355e-01	4.3385e-02	1.4193e-14
1022	Adipose_Subcutaneous	ENSG00000005801.16	ZNF195	chr11	3339261	3379222	3	chr11	3372546	3372726	10877	True	True	1.6231e-17	1.6231e-17	3.4816e-01	3.9543e-02	1.5291e-14
1023	Skin_Sun_Exposed_Lower_leg	ENSG00000212643.2	ZRSR1	chr5	112891422	112893094	3	chr5	112913290	112913425	60124	True	True	1.5256e-17	1.5256e-17	-3.4167e-01	3.8824e-02	1.5921e-14
1024	Brain_Nucleus_accumbens_basal_ganglia	ENSG00000213625.8	LEPROT	chr1	65420587	65436007	5	chr1	65368477	65368792	2817	True	True	7.4876e-19	7.4876e-19	-5.7906e-01	5.8686e-02	1.5963e-14
1025	Skin_Not_Sun_Exposed_Suprapubic	ENSG00000213214.4	ARHGEF35	chr7	144186083	144188395	2	chr7	144098882	144099089	69977	True	True	1.7559e-17	1.7559e-17	3.6733e-01	4.1595e-02	1.6147e-14
1026	Esophagus_Muscularis	ENSG00000161618.9	ALDH16A1	chr19	49453169	49471048	10	chr19	49444068	49444392	37173	True	True	4.0172e-18	4.0172e-18	3.9684e-01	4.3759e-02	1.6154e-14
1027	Esophagus_Muscularis	ENSG00000146535.13	GNA12	chr7	2728112	2844324	14	chr7	2842012	2842184	66368	True	True	2.7725e-18	2.7725e-18	3.9532e-01	4.3397e-02	1.6154e-14
1028	Esophagus_Muscularis	ENSG00000231887.6	PRH1	chr12	10824960	10884255	3	chr12	10882331	10882541	14518	True	True	1.3431e-17	1.3431e-17	3.8980e-01	4.3753e-02	1.6154e-14
1029	Artery_Tibial	ENSG00000230091.6	TMEM254-AS1	chr10	80046860	80078912	2	chr10	80025853	80026013	8787	True	True	2.4539e-17	2.4539e-17	-4.5550e-01	5.0644e-02	1.6572e-14
1030	Brain_Cerebellum	ENSG00000237975.6	FLG-AS1	chr1	152168125	152445456	8	chr1	152213243	152221044	3960	True	True	8.6341e-19	8.6341e-19	-5.6988e-01	5.8105e-02	1.6690e-14
1031	Heart_Left_Ventricle	ENSG00000178381.11	ZFAND2A	chr7	1152071	1160759	16	chr7	1159425	1159894	66174	True	True	8.6071e-19	8.6071e-19	4.3659e-01	4.6708e-02	1.6813e-14
1032	Spleen	ENSG00000184385.2	UMODL1-AS1	chr21	42102134	42108534	15	chr21	42108833	42109177	46595	True	True	4.1644e-19	4.1644e-19	5.6387e-01	5.7126e-02	1.6910e-14
1033	Whole_Blood	ENSG00000211667.2	IGLV3-12	chr22	22771824	22772586	3	chr22	22761309	22761582	47303	True	True	2.6186e-17	2.6186e-17	3.2500e-01	3.7324e-02	1.7736e-14
1034	Artery_Aorta	ENSG00000284600.1	RP11-755H23.1	chr2	1795525	1811526	17	chr2	1797841	1798295	38011	True	True	1.0828e-18	1.0828e-18	4.3705e-01	4.6886e-02	1.7931e-14
1035	Nerve_Tibial	ENSG00000281490.1	CICP14	chr7	128655962	128658791	3	chr7	128678927	128679051	69565	True	True	1.9495e-17	1.9495e-17	3.6515e-01	4.1427e-02	1.8160e-14
1036	Cells_Cultured_fibroblasts	ENSG00000130669.17	PAK4	chr19	39125770	39182816	6	chr19	39130067	39130340	36440	True	True	8.2190e-18	8.2190e-18	-3.8428e-01	4.2906e-02	1.8249e-14
1037	Whole_Blood	ENSG00000198673.10	FAM19A2	chr12	61708259	62279150	6	chr12	62215643	62215744	15737	True	True	1.3669e-17	1.3669e-17	3.2726e-01	3.7236e-02	1.8278e-14
1038	Skin_Not_Sun_Exposed_Suprapubic	ENSG00000273720.1	RP11-613E4.4	chr7	55743073	55743457	1	chr7	55779574	55779736	67722	True	True	4.1842e-17	4.1842e-17	-3.6394e-01	4.1738e-02	1.8838e-14
1039	Brain_Cerebellar_Hemisphere	ENSG00000128656.13	CHN1	chr2	174799363	175005369	3	chr2	174961114	174961240	41787	True	True	8.8291e-19	8.8291e-19	-6.1982e-01	6.1655e-02	1.8983e-14
1040	Skin_Sun_Exposed_Lower_leg	ENSG00000240280.6	TCAM1P	chr17	63849292	63864379	1	chr17	63800875	63801081	30608	True	True	5.5496e-17	5.5496e-17	3.3652e-01	3.8967e-02	1.8998e-14
1041	Testis	ENSG00000267213.4	AC007773.2	chr19	32390050	32405542	3	chr19	32361628	32361927	36026	True	True	9.1196e-18	9.1196e-18	-4.6030e-01	5.0422e-02	1.9310e-14
1042	Adipose_Subcutaneous	ENSG00000108384.14	RAD51C	chr17	58692573	58735611	2	chr17	58726358	58726693	30401	True	True	3.2063e-17	3.2063e-17	-3.4629e-01	3.9714e-02	1.9842e-14
1043	Artery_Aorta	ENSG00000010626.14	LRRC23	chr12	6904733	6914243	3	chr12	6936717	6936775	14374	True	True	7.1798e-18	7.1798e-18	-4.2489e-01	4.6872e-02	2.0028e-14
1044	Testis	ENSG00000159871.14	LYPD5	chr19	43795929	43827206	5	chr19	43797963	43798366	36689	True	True	5.8766e-18	5.8766e-18	-4.6203e-01	5.0289e-02	2.0257e-14
1045	Artery_Tibial	ENSG00000104899.7	AMH	chr19	2249309	2252073	15	chr19	2247064	2247171	33999	True	True	4.1421e-18	4.1421e-18	3.5416e-01	3.9448e-02	2.0630e-14
1046	Brain_Cortex	ENSG00000164106.7	SCRG1	chr4	173384701	173406380	4	chr4	173399526	173399676	57131	True	True	1.2268e-18	1.2268e-18	5.7493e-01	5.8744e-02	2.0924e-14
1047	Cells_Cultured_fibroblasts	ENSG00000160221.16	C21orf33	chr21	44133605	44145723	3	chr21	44088704	44089237	46742	True	True	2.0033e-17	2.0033e-17	3.8079e-01	4.3066e-02	2.1812e-14
1048	Thyroid	ENSG00000251819.1	RNU6-322P	chr15	100551820	100551922	7	chr15	100554291	100558659	24789	True	True	1.1593e-17	1.1593e-17	3.5230e-01	3.9798e-02	2.2250e-14
1049	Thyroid	ENSG00000253982.1	CTD-2336O2.1	chr8	1761990	1764502	19	chr8	1798177	1798799	70977	True	True	4.6911e-18	4.6911e-18	-3.5934e-01	4.0048e-02	2.4139e-14
1050	Lung	ENSG00000104731.13	KLHDC4	chr16	87696485	87765992	19	chr16	87734905	87735060	27758	True	True	3.1771e-18	3.1771e-18	-3.7870e-01	4.1811e-02	2.4861e-14
1051	Nerve_Tibial	ENSG00000167914.11	GSDMA	chr17	39953263	39977766	5	chr17	39956231	39956296	29680	True	True	1.6341e-17	1.6341e-17	-3.6363e-01	4.1169e-02	2.5017e-14
1052	Adipose_Subcutaneous	ENSG00000244879.6	GABPB1-AS1	chr15	50355409	50372202	1	chr15	50340849	50341027	23432	True	True	8.4514e-17	8.4514e-17	3.4160e-01	3.9751e-02	2.5772e-14
1053	Skin_Sun_Exposed_Lower_leg	ENSG00000104899.7	AMH	chr19	2249309	2252073	15	chr19	2247064	2247171	33999	True	True	5.1238e-18	5.1238e-18	3.4666e-01	3.8781e-02	2.5899e-14
1054	Lung	ENSG00000213214.4	ARHGEF35	chr7	144186083	144188395	2	chr7	144098882	144099089	69977	True	True	3.2317e-17	3.2317e-17	3.6653e-01	4.1861e-02	2.6136e-14
1055	Whole_Blood	ENSG00000261373.1	VPS9D1-AS1	chr16	89711856	89718165	22	chr16	89732603	89733121	28036	True	True	5.5135e-18	5.5135e-18	-3.2935e-01	3.7006e-02	2.6692e-14
1056	Adipose_Subcutaneous	ENSG00000077380.15	DYNC1I2	chr2	171687409	171748420	2	chr2	171808198	171808435	41723	True	True	4.4636e-17	4.4636e-17	3.4335e-01	3.9583e-02	2.6834e-14
1057	Artery_Tibial	ENSG00000149679.11	CABLES2	chr20	62388632	62407285	26	chr20	62406589	62406849	45573	True	True	3.2135e-18	3.2135e-18	3.5555e-01	3.9461e-02	2.7287e-14
1058	Skin_Sun_Exposed_Lower_leg	ENSG00000111671.9	SPSB2	chr12	6870949	6889358	3	chr12	6936717	6936775	14374	True	True	2.7604e-17	2.7604e-17	-3.4016e-01	3.8979e-02	2.7477e-14
1059	Cells_Cultured_fibroblasts	ENSG00000196365.11	LONP1	chr19	5691877	5720572	7	chr19	5708406	5708504	34380	True	True	1.1057e-17	1.1057e-17	-3.8325e-01	4.2972e-02	2.7561e-14
1060	Whole_Blood	ENSG00000189221.9	MAOA	chrX	43654907	43746824	4	chrX	43618945	43619100	78554	True	True	3.2389e-17	3.2389e-17	3.2244e-01	3.7157e-02	2.8153e-14
1061	Thyroid	ENSG00000179195.15	ZNF664	chr12	123973123	124015439	9	chr12	123945972	123946023	17424	True	True	1.1703e-17	1.1703e-17	3.5437e-01	4.0019e-02	2.8182e-14
1062	Skin_Not_Sun_Exposed_Suprapubic	ENSG00000005801.16	ZNF195	chr11	3339261	3379222	3	chr11	3372546	3372726	10877	True	True	2.1488e-17	2.1488e-17	3.6639e-01	4.1612e-02	2.8432e-14
1063	Testis	ENSG00000160886.13	LY6K	chr8	142700111	142702251	18	chr8	142678604	142679096	74256	True	True	2.4407e-18	2.4407e-18	-4.6675e-01	5.0149e-02	2.9599e-14
1064	Artery_Tibial	ENSG00000184164.14	CRELD2	chr22	49918167	49927540	18	chr22	49917928	49918112	48906	True	True	5.2724e-18	5.2724e-18	3.5578e-01	3.9742e-02	3.0494e-14
1065	Esophagus_Mucosa	ENSG00000104866.10	PPP1R37	chr19	45091792	45147285	2	chr19	45112258	45112332	36783	True	True	3.7385e-17	3.7385e-17	-3.7330e-01	4.2656e-02	3.1171e-14
1066	Prostate	ENSG00000165171.10	WBSCR27	chr7	73834590	73842535	5	chr7	73848668	73848852	68249	True	True	1.4328e-18	1.4328e-18	-5.5451e-01	5.7289e-02	3.2407e-14
1067	Esophagus_Muscularis	ENSG00000185619.18	PCGF3	chr4	705748	770640	35	chr4	789886	790121	53496	True	True	2.3709e-18	2.3709e-18	3.9605e-01	4.3382e-02	3.2627e-14
1068	Thyroid	ENSG00000281490.1	CICP14	chr7	128655962	128658791	3	chr7	128678927	128679051	69565	True	True	4.1280e-17	4.1280e-17	3.5080e-01	4.0336e-02	3.2741e-14
1069	Nerve_Tibial	ENSG00000185344.13	ATP6V0A2	chr12	123712318	123761755	8	chr12	123753027	123753313	17412	True	True	1.3681e-17	1.3681e-17	3.6511e-01	4.1224e-02	3.3054e-14
1070	Esophagus_Mucosa	ENSG00000230091.6	TMEM254-AS1	chr10	80046860	80078912	2	chr10	80025853	80026013	8787	True	True	4.0787e-17	4.0787e-17	-4.9176e-01	5.4421e-02	3.3328e-14
1071	Esophagus_Muscularis	ENSG00000119285.10	HEATR1	chr1	236553581	236604504	6	chr1	236533900	236534007	6040	True	True	1.4402e-17	1.4402e-17	3.8746e-01	4.3555e-02	3.3337e-14
1072	Breast_Mammary_Tissue	ENSG00000237438.7	CECR7	chr22	17036570	17060825	6	chr22	17066894	17067069	47049	True	True	6.0780e-18	6.0780e-18	4.2167e-01	4.6454e-02	3.3466e-14
1073	Small_Intestine_Terminal_Ileum	ENSG00000164308.16	ERAP2	chr5	96875939	96919716	6	chr5	96896863	96896963	59873	True	True	2.5895e-19	2.5895e-19	-6.2568e-01	6.1100e-02	3.4620e-14
1074	Artery_Tibial	ENSG00000225234.1	TRAPPC12-AS1	chr2	3481242	3482409	13	chr2	3486711	3487083	38146	True	True	8.5490e-18	8.5490e-18	3.5041e-01	3.9438e-02	3.5144e-14
1075	Adipose_Subcutaneous	ENSG00000197165.10	SULT1A2	chr16	28591943	28597109	2	chr16	28495931	28496184	26131	True	True	6.0150e-17	6.0150e-17	-3.4258e-01	3.9665e-02	3.5651e-14
1076	Skin_Sun_Exposed_Lower_leg	ENSG00000196365.11	LONP1	chr19	5691877	5720572	7	chr19	5708406	5708504	34380	True	True	1.6033e-17	1.6033e-17	-3.4422e-01	3.9120e-02	3.6675e-14
1077	Pancreas	ENSG00000176155.18	CCDC57	chr17	82101460	82212830	25	chr17	82122409	82122507	31594	True	True	1.2933e-18	1.2933e-18	4.8331e-01	5.1232e-02	3.6834e-14
1078	Muscle_Skeletal	ENSG00000138767.12	CNOT6L	chr4	77713387	77819615	3	chr4	77826277	77826360	55444	True	True	3.9948e-17	3.9948e-17	3.1540e-01	3.6498e-02	3.8196e-14
1079	Muscle_Skeletal	ENSG00000270020.1	RP11-463O9.9	chr16	86520383	86523897	11	chr16	86522733	86522985	27645	True	True	1.0943e-17	1.0943e-17	-3.2075e-01	3.6429e-02	3.8196e-14
1080	Nerve_Tibial	ENSG00000124116.18	WFDC3	chr20	45747944	45791932	5	chr20	45744860	45745051	44810	True	True	2.5752e-17	2.5752e-17	-3.6186e-01	4.1240e-02	3.8359e-14
1081	Cells_Cultured_fibroblasts	ENSG00000223756.6	TSSC2	chr11	3380961	3408978	3	chr11	3372546	3372726	10877	True	True	3.6587e-17	3.6587e-17	3.7525e-01	4.2847e-02	3.8361e-14
1082	Lung	ENSG00000271553.1	RP11-274B21.10	chr7	128667043	128668156	3	chr7	128678927	128679051	69565	True	True	3.4012e-17	3.4012e-17	3.6908e-01	4.2158e-02	4.0523e-14
1083	Cells_Cultured_fibroblasts	ENSG00000163393.12	SLC22A15	chr1	115976498	116070054	5	chr1	115923634	115923710	3705	True	True	2.3691e-17	2.3691e-17	3.7772e-01	4.2847e-02	4.0648e-14
1084	Heart_Atrial_Appendage	ENSG00000108592.16	FTSJ3	chr17	63819433	63830012	2	chr17	63800875	63801081	30608	True	True	2.4734e-17	2.4734e-17	-4.2853e-01	4.8022e-02	4.0898e-14
1085	Testis	ENSG00000119943.12	PYROXD2	chr10	98383565	98415184	3	chr10	98407668	98407858	9260	True	True	2.1014e-17	2.1014e-17	-4.5835e-01	5.0808e-02	4.1528e-14
1086	Esophagus_Mucosa	ENSG00000177700.5	POLR2L	chr11	837356	842545	13	chr11	833784	833856	10633	True	True	8.0549e-18	8.0549e-18	3.8097e-01	4.2558e-02	4.1943e-14
1087	Adipose_Visceral_Omentum	ENSG00000119943.12	PYROXD2	chr10	98383565	98415184	3	chr10	98407668	98407858	9260	True	True	2.8280e-17	2.8280e-17	-3.8417e-01	4.3620e-02	4.4738e-14
1088	Whole_Blood	ENSG00000088970.15	KIZ	chr20	21125983	21246622	5	chr20	21209592	21209836	44080	True	True	4.2961e-17	4.2961e-17	3.2290e-01	3.7353e-02	4.6101e-14
1089	Nerve_Tibial	ENSG00000185324.21	CDK10	chr16	89680737	89696342	27	chr16	89732603	89733121	28036	True	True	5.8258e-18	5.8258e-18	3.6734e-01	4.0985e-02	4.6237e-14
1090	Esophagus_Gastroesophageal_Junction	ENSG00000271553.1	RP11-274B21.10	chr7	128667043	128668156	3	chr7	128678927	128679051	69565	True	True	1.7161e-17	1.7161e-17	4.5488e-01	5.0337e-02	4.6277e-14
1091	Brain_Caudate_basal_ganglia	ENSG00000164308.16	ERAP2	chr5	96875939	96919716	6	chr5	96896863	96896963	59873	True	True	1.5117e-18	1.5117e-18	-5.8871e-01	5.9918e-02	4.8027e-14
1092	Thyroid	ENSG00000197599.12	CCDC154	chr16	1434383	1444556	22	chr16	1429050	1429199	25054	True	True	8.4808e-18	8.4808e-18	-3.5339e-01	3.9745e-02	4.8180e-14
1093	Thyroid	ENSG00000026297.15	RNASET2	chr6	166929504	166957184	8	chr6	166997607	166997910	65617	True	True	2.3137e-17	2.3137e-17	-3.4892e-01	3.9816e-02	4.8180e-14
1094	Thyroid	ENSG00000147408.14	CSGALNACT1	chr8	19404161	19758029	11	chr8	19407711	19407911	71433	True	True	1.7484e-17	1.7484e-17	-3.5018e-01	3.9796e-02	4.9094e-14
1095	Skin_Sun_Exposed_Lower_leg	ENSG00000037757.13	MRI1	chr19	13764532	13774167	2	chr19	13764286	13764462	35047	True	True	7.7739e-17	7.7739e-17	-3.3610e-01	3.9107e-02	5.0048e-14
1096	Adipose_Subcutaneous	ENSG00000237438.7	CECR7	chr22	17036570	17060825	6	chr22	17066894	17067069	47049	True	True	2.8592e-17	2.8592e-17	3.4651e-01	3.9675e-02	5.0134e-14
1097	Prostate	ENSG00000132740.8	IGHMBP2	chr11	68903842	68940599	7	chr11	68929805	68929955	12449	True	True	1.9250e-18	1.9250e-18	5.5718e-01	5.7716e-02	5.0794e-14
1098	Muscle_Skeletal	ENSG00000271122.1	RP11-379H18.1	chr7	35695214	35699413	3	chr7	35682211	35682336	67200	True	True	5.4504e-17	5.4504e-17	-3.1792e-01	3.6933e-02	5.0990e-14
1099	Esophagus_Mucosa	ENSG00000196810.4	CTBP1-AS2	chr4	1249300	1288291	33	chr4	1282657	1283811	53565	True	True	4.0258e-18	4.0258e-18	3.8161e-01	4.2233e-02	5.2190e-14
1100	Nerve_Tibial	ENSG00000196458.10	ZNF605	chr12	132918308	132956306	13	chr12	132945400	132945637	18093	True	True	1.4429e-17	1.4429e-17	3.6453e-01	4.1193e-02	5.4411e-14
1101	Nerve_Tibial	ENSG00000259877.2	RP11-46C24.7	chr16	89215211	89217653	29	chr16	89230811	89231080	27955	True	True	6.5764e-18	6.5764e-18	3.6879e-01	4.1200e-02	5.4605e-14
1102	Whole_Blood	ENSG00000036448.9	MYOM2	chr8	2045040	2165552	27	chr8	2133936	2134061	71016	True	True	9.5736e-18	9.5736e-18	3.3020e-01	3.7370e-02	5.4799e-14
1103	Esophagus_Muscularis	ENSG00000168993.14	CPLX1	chr4	784957	826198	34	chr4	789886	790121	53496	True	True	4.2998e-18	4.2998e-18	3.9324e-01	4.3439e-02	5.5353e-14
1104	Artery_Tibial	ENSG00000137364.4	TPMT	chr6	18128311	18155074	1	chr6	18155121	18155221	62406	True	True	1.8104e-16	1.8104e-16	-3.3810e-01	3.9805e-02	5.6353e-14
1105	Skin_Not_Sun_Exposed_Suprapubic	ENSG00000261693.1	RP13-467H17.1	chr8	142403652	142407028	30	chr8	142338473	142338626	74216	True	True	4.3859e-18	4.3859e-18	-3.7546e-01	4.1658e-02	5.6870e-14
1106	Adipose_Subcutaneous	ENSG00000166669.13	ATF7IP2	chr16	10326434	10483638	5	chr16	10383634	10383727	25514	True	True	3.9769e-17	3.9769e-17	-3.4532e-01	3.9729e-02	5.7313e-14
1107	Skin_Not_Sun_Exposed_Suprapubic	ENSG00000196458.10	ZNF605	chr12	132918308	132956306	13	chr12	132945400	132945637	18093	True	True	1.0546e-17	1.0546e-17	3.7038e-01	4.1624e-02	5.8095e-14
1108	Esophagus_Muscularis	ENSG00000276248.1	RP11-230F18.5	chr13	113527260	113530621	34	chr13	113508902	113509479	20325	True	True	4.7012e-18	4.7012e-18	-3.9363e-01	4.3529e-02	5.9420e-14
1109	Testis	ENSG00000189420.8	ZFP92	chrX	153418322	153426481	8	chrX	153345681	153346578	80463	True	True	1.1917e-17	1.1917e-17	4.5949e-01	5.0527e-02	6.1437e-14
1110	Esophagus_Muscularis	ENSG00000178078.11	STAP2	chr19	4324043	4342786	7	chr19	4328219	4328533	34262	True	True	2.5220e-17	2.5220e-17	-3.8673e-01	4.3815e-02	6.4456e-14
1111	Adipose_Visceral_Omentum	ENSG00000005801.16	ZNF195	chr11	3339261	3379222	3	chr11	3372546	3372726	10877	True	True	4.2703e-17	4.2703e-17	3.8019e-01	4.3456e-02	6.5908e-14
1112	Testis	ENSG00000182931.9	WFDC10B	chr20	45684653	45705019	6	chr20	45773798	45774047	44813	True	True	1.7509e-17	1.7509e-17	4.6003e-01	5.0841e-02	6.6260e-14
1113	Stomach	ENSG00000111676.14	ATN1	chr12	6924463	6942321	4	chr12	6936717	6936775	14374	True	True	1.2103e-17	1.2103e-17	4.5875e-01	5.0467e-02	6.7001e-14
1114	Nerve_Tibial	ENSG00000117335.19	CD46	chr1	207752057	207795513	3	chr1	207846719	207846902	5276	True	True	8.2202e-17	8.2202e-17	3.5707e-01	4.1402e-02	6.9701e-14
1115	Skin_Not_Sun_Exposed_Suprapubic	ENSG00000160221.16	C21orf33	chr21	44133605	44145723	3	chr21	44088704	44089237	46742	True	True	5.6813e-17	5.6813e-17	3.6386e-01	4.1908e-02	7.0834e-14
1116	Artery_Aorta	ENSG00000213214.4	ARHGEF35	chr7	144186083	144188395	2	chr7	144098882	144099089	69977	True	True	4.0685e-17	4.0685e-17	4.1640e-01	4.7139e-02	7.2370e-14
1117	Cells_Cultured_fibroblasts	ENSG00000169026.12	MFSD7	chr4	681829	689441	24	chr4	679156	679271	53480	True	True	8.9533e-18	8.9533e-18	3.8541e-01	4.3070e-02	7.2418e-14
1118	Artery_Aorta	ENSG00000133706.17	LARS	chr5	146113038	146182660	4	chr5	146190588	146190693	60844	True	True	2.1250e-17	2.1250e-17	4.2032e-01	4.7109e-02	7.2449e-14
1119	Adipose_Visceral_Omentum	ENSG00000104899.7	AMH	chr19	2249309	2252073	15	chr19	2247064	2247171	33999	True	True	9.8175e-18	9.8175e-18	3.8732e-01	4.3317e-02	7.3957e-14
1120	Thyroid	ENSG00000160886.13	LY6K	chr8	142700111	142702251	18	chr8	142678604	142679096	74256	True	True	1.6775e-17	1.6775e-17	-3.5036e-01	3.9793e-02	7.6201e-14
1121	Pituitary	ENSG00000165171.10	WBSCR27	chr7	73834590	73842535	5	chr7	73848668	73848852	68249	True	True	9.4726e-18	9.4726e-18	-5.2578e-01	5.6334e-02	7.7496e-14
1122	Skin_Sun_Exposed_Lower_leg	ENSG00000231887.6	PRH1	chr12	10824960	10884255	3	chr12	10882331	10882541	14518	True	True	8.3472e-17	8.3472e-17	3.3606e-01	3.9142e-02	7.9422e-14
1123	Cells_Cultured_fibroblasts	ENSG00000085644.13	ZNF213	chr16	3129777	3142805	8	chr16	3142259	3142684	25197	True	True	3.0087e-17	3.0087e-17	3.7883e-01	4.3103e-02	7.9695e-14
1124	Thyroid	ENSG00000104731.13	KLHDC4	chr16	87696485	87765992	19	chr16	87734905	87735060	27758	True	True	1.7278e-17	1.7278e-17	-3.5082e-01	3.9858e-02	8.1914e-14
1125	Skin_Not_Sun_Exposed_Suprapubic	ENSG00000137285.9	TUBB2B	chr6	3224261	3227735	4	chr6	3145020	3146909	61964	True	True	5.1126e-17	5.1126e-17	-3.6401e-01	4.1863e-02	8.3388e-14
1126	Nerve_Tibial	ENSG00000272864.1	RP11-17E13.2	chr1	74698769	74699333	4	chr1	74758376	74758723	2945	True	True	7.4783e-17	7.4783e-17	3.5719e-01	4.1360e-02	8.3477e-14
1127	Spleen	ENSG00000237975.6	FLG-AS1	chr1	152168125	152445456	8	chr1	152213243	152221044	3960	True	True	4.3537e-18	4.3537e-18	-5.4578e-01	5.7414e-02	8.3808e-14
1128	Colon_Transverse	ENSG00000221990.4	EXOC3-AS1	chr5	441498	443157	40	chr5	444673	444897	57689	True	True	2.4019e-18	2.4019e-18	4.4180e-01	4.7816e-02	8.6621e-14
1129	Muscle_Skeletal	ENSG00000151468.10	CCDC3	chr10	12896625	13099309	5	chr10	12966170	12966276	7203	True	True	5.7683e-17	5.7683e-17	3.1342e-01	3.6470e-02	8.8416e-14
1130	Skin_Not_Sun_Exposed_Suprapubic	ENSG00000137968.16	SLC44A5	chr1	75202131	75611116	5	chr1	75444400	75444519	2954	True	True	4.5003e-17	4.5003e-17	-3.6462e-01	4.1852e-02	9.0052e-14
1131	Colon_Transverse	ENSG00000185619.18	PCGF3	chr4	705748	770640	35	chr4	789886	790121	53496	True	True	3.1010e-18	3.1010e-18	4.4105e-01	4.7904e-02	9.0326e-14
1132	Colon_Transverse	ENSG00000231887.6	PRH1	chr12	10824960	10884255	3	chr12	10882331	10882541	14518	True	True	3.6153e-17	3.6153e-17	4.2981e-01	4.8402e-02	9.0326e-14
1133	Lung	ENSG00000163702.18	IL17RC	chr3	9917074	9933621	2	chr3	9899429	9899626	49238	True	True	1.1584e-16	1.1584e-16	3.6215e-01	4.2152e-02	9.0394e-14
1134	Heart_Left_Ventricle	ENSG00000063854.12	HAGH	chr16	1795620	1826940	8	chr16	1916147	1916211	25095	True	True	1.0200e-17	1.0200e-17	4.2258e-01	4.6865e-02	9.3401e-14
1135	Pituitary	ENSG00000185684.12	EP400NL	chr12	132084283	132131639	32	chr12	132117441	132117782	17947	True	True	1.9392e-18	1.9392e-18	-5.3810e-01	5.6192e-02	9.4764e-14
1136	Stomach	ENSG00000270127.2	RP11-526I2.5	chr15	100547765	100550153	7	chr15	100554291	100558659	24789	True	True	1.0671e-17	1.0671e-17	4.5879e-01	5.0385e-02	9.6911e-14
1137	Pancreas	ENSG00000129993.14	CBFA2T3	chr16	88874858	88977204	45	chr16	88909441	88909605	27893	True	True	2.2065e-18	2.2065e-18	-4.8187e-01	5.1455e-02	1.0121e-13
1138	Pancreas	ENSG00000197915.5	HRNR	chr1	152212082	152224193	4	chr1	152213243	152221044	3960	True	True	2.4720e-17	2.4720e-17	4.6774e-01	5.1813e-02	1.0121e-13
1139	Cells_Cultured_fibroblasts	ENSG00000161016.17	RPL8	chr8	144789766	144792587	10	chr8	144821571	144821726	74473	True	True	3.1134e-17	3.1134e-17	3.7640e-01	4.2871e-02	1.0131e-13
1140	Thyroid	ENSG00000132694.18	ARHGEF11	chr1	156934840	157045370	5	chr1	156930008	156930107	4199	True	True	8.4980e-17	8.4980e-17	-3.4449e-01	4.0067e-02	1.0485e-13
1141	Colon_Transverse	ENSG00000063587.13	ZNF275	chrX	153334155	153360110	7	chrX	153345681	153346578	80463	True	True	1.8791e-17	1.8791e-17	-4.3219e-01	4.8202e-02	1.0541e-13
1142	Skin_Sun_Exposed_Lower_leg	ENSG00000188064.9	WNT7B	chr22	45920362	45977129	12	chr22	45953109	45953384	48487	True	True	2.8189e-17	2.8189e-17	3.3925e-01	3.8893e-02	1.0573e-13
1143	Thyroid	ENSG00000213214.4	ARHGEF35	chr7	144186083	144188395	2	chr7	144098882	144099089	69977	True	True	2.3638e-16	2.3638e-16	3.3887e-01	4.0044e-02	1.1537e-13
1144	Thyroid	ENSG00000125388.19	GRK4	chr4	2963608	3040747	10	chr4	3040831	3040924	53710	True	True	4.7796e-17	4.7796e-17	3.4565e-01	3.9867e-02	1.1538e-13
1145	Testis	ENSG00000104783.11	KCNN4	chr19	43766533	43781257	6	chr19	43797963	43798366	36689	True	True	3.1916e-17	3.1916e-17	-4.5273e-01	5.0561e-02	1.1826e-13
1146	Skin_Not_Sun_Exposed_Suprapubic	ENSG00000259954.1	IL21R-AS1	chr16	27447669	27453393	2	chr16	27459050	27459177	26098	True	True	1.5480e-16	1.5480e-16	-3.5904e-01	4.1992e-02	1.2165e-13
1147	Colon_Transverse	ENSG00000196859.7	KRT39	chr17	40958417	40966892	9	chr17	40974489	40974614	29731	True	True	1.7891e-17	1.7891e-17	4.3301e-01	4.8250e-02	1.2444e-13
1148	Artery_Aorta	ENSG00000063854.12	HAGH	chr16	1795620	1826940	8	chr16	1916147	1916211	25095	True	True	1.9177e-17	1.9177e-17	4.1983e-01	4.6994e-02	1.2498e-13
1149	Artery_Aorta	ENSG00000198496.10	NBR2	chr17	43125610	43153671	4	chr17	43074917	43075104	29883	True	True	3.9713e-17	3.9713e-17	-4.1755e-01	4.7239e-02	1.2498e-13
1150	Esophagus_Mucosa	ENSG00000235513.1	RP4-756G23.5	chr22	41209122	41217627	2	chr22	41215620	41215757	48157	True	True	1.6336e-16	1.6336e-16	-3.6468e-01	4.2634e-02	1.2593e-13
1151	Stomach	ENSG00000259205.2	PRKXP1	chr15	100553529	100558954	8	chr15	100554291	100558659	24789	True	True	1.3031e-17	1.3031e-17	4.5769e-01	5.0417e-02	1.2730e-13
1152	Artery_Tibial	ENSG00000147813.15	NAPRT	chr8	143574796	143578357	10	chr8	143575734	143576000	74353	True	True	4.2018e-17	4.2018e-17	3.4420e-01	3.9640e-02	1.2878e-13
1153	Skin_Sun_Exposed_Lower_leg	ENSG00000138767.12	CNOT6L	chr4	77713387	77819615	3	chr4	77826277	77826360	55444	True	True	1.3940e-16	1.3940e-16	3.3374e-01	3.9176e-02	1.2884e-13
1154	Skin_Sun_Exposed_Lower_leg	ENSG00000275437.1	RP5-908M14.10	chr20	62402236	62405935	25	chr20	62406589	62406849	45573	True	True	1.7175e-17	1.7175e-17	3.4142e-01	3.8860e-02	1.3043e-13
1155	Esophagus_Gastroesophageal_Junction	ENSG00000180104.15	EXOC3	chr5	443161	469987	43	chr5	444673	444897	57689	True	True	3.6062e-18	3.6062e-18	-4.5882e-01	4.9670e-02	1.3358e-13
1156	Esophagus_Mucosa	ENSG00000141219.15	C17orf80	chr17	73232395	73248947	5	chr17	73224806	73225049	30932	True	True	7.4360e-17	7.4360e-17	3.6781e-01	4.2488e-02	1.4065e-13
1157	Esophagus_Muscularis	ENSG00000271959.1	CTD-3064M3.7	chr8	141434545	141437954	24	chr8	141436712	141437330	74086	True	True	1.6868e-17	1.6868e-17	-3.8629e-01	4.3530e-02	1.4521e-13
1158	Esophagus_Mucosa	ENSG00000259954.1	IL21R-AS1	chr16	27447669	27453393	2	chr16	27459050	27459177	26098	True	True	1.9613e-16	1.9613e-16	-3.6485e-01	4.2765e-02	1.4569e-13
1159	Colon_Sigmoid	ENSG00000197915.5	HRNR	chr1	152212082	152224193	4	chr1	152213243	152221044	3960	True	True	2.8107e-17	2.8107e-17	4.6212e-01	5.1372e-02	1.4690e-13
1160	Nerve_Tibial	ENSG00000271959.1	CTD-3064M3.7	chr8	141434545	141437954	24	chr8	141436712	141437330	74086	True	True	2.2361e-17	2.2361e-17	-3.6119e-01	4.1090e-02	1.4789e-13
1161	Colon_Sigmoid	ENSG00000169689.14	CENPX	chr17	82018702	82022918	20	chr17	82009564	82009849	31586	True	True	6.0194e-18	6.0194e-18	4.7000e-01	5.1046e-02	1.4804e-13
1162	Esophagus_Muscularis	ENSG00000178209.14	PLEC	chr8	143915147	143976734	12	chr8	143931258	143931483	74372	True	True	3.5963e-17	3.5963e-17	3.8419e-01	4.3767e-02	1.5213e-13
1163	Nerve_Tibial	ENSG00000146535.13	GNA12	chr7	2728112	2844324	14	chr7	2842012	2842184	66368	True	True	4.3526e-17	4.3526e-17	3.5875e-01	4.1212e-02	1.6585e-13
1164	Thyroid	ENSG00000090316.15	MAEA	chr4	1289851	1340137	34	chr4	1282657	1283811	53565	True	True	2.0435e-17	2.0435e-17	3.4978e-01	3.9838e-02	1.6591e-13
1165	Thyroid	ENSG00000259865.1	RP11-488L18.10	chr1	247187281	247188526	9	chr1	247199607	247199773	6410	True	True	7.9124e-17	7.9124e-17	3.4511e-01	4.0093e-02	1.6659e-13
1166	Thyroid	ENSG00000130988.12	RGN	chrX	47078355	47093314	4	chrX	47090870	47090980	78658	True	True	1.7816e-16	1.7816e-16	-3.4194e-01	4.0216e-02	1.6659e-13
1167	Ovary	ENSG00000204650.14	LINC02210	chr17	45620328	45655156	2	chr17	45753347	45753522	30038	True	True	3.8713e-18	3.8713e-18	-6.1519e-01	6.2522e-02	1.6704e-13
1168	Heart_Left_Ventricle	ENSG00000225234.1	TRAPPC12-AS1	chr2	3481242	3482409	13	chr2	3486711	3487083	38146	True	True	1.2067e-17	1.2067e-17	4.2171e-01	4.6886e-02	1.6899e-13
1169	Nerve_Tibial	ENSG00000270020.1	RP11-463O9.9	chr16	86520383	86523897	11	chr16	86522733	86522985	27645	True	True	5.9671e-17	5.9671e-17	-3.5858e-01	4.1377e-02	1.7647e-13
1170	Skin_Not_Sun_Exposed_Suprapubic	ENSG00000281490.1	CICP14	chr7	128655962	128658791	3	chr7	128678927	128679051	69565	True	True	1.5469e-16	1.5469e-16	3.6075e-01	4.2176e-02	1.7758e-13
1171	Skin_Not_Sun_Exposed_Suprapubic	ENSG00000230091.6	TMEM254-AS1	chr10	80046860	80078912	2	chr10	80025853	80026013	8787	True	True	2.3418e-16	2.3418e-16	-4.6256e-01	5.2984e-02	1.7758e-13
1172	Skin_Sun_Exposed_Lower_leg	ENSG00000134779.14	TPGS2	chr18	36777647	36829216	3	chr18	36720681	36720813	32477	True	True	2.0367e-16	2.0367e-16	3.3120e-01	3.9112e-02	1.8303e-13
1173	Esophagus_Muscularis	ENSG00000178381.11	ZFAND2A	chr7	1152071	1160759	16	chr7	1159425	1159894	66174	True	True	3.3975e-17	3.3975e-17	3.8447e-01	4.3761e-02	1.8589e-13
1174	Esophagus_Muscularis	ENSG00000185324.21	CDK10	chr16	89680737	89696342	27	chr16	89732603	89733121	28036	True	True	2.0204e-17	2.0204e-17	3.8581e-01	4.3588e-02	1.8589e-13
1175	Esophagus_Gastroesophageal_Junction	ENSG00000149679.11	CABLES2	chr20	62388632	62407285	26	chr20	62406589	62406849	45573	True	True	8.7079e-18	8.7079e-18	4.5473e-01	4.9866e-02	1.8723e-13
1176	Heart_Left_Ventricle	ENSG00000274209.4	ANTXRL	chr10	46286345	46330207	5	chr10	46295367	46295694	8056	True	True	3.7670e-17	3.7670e-17	4.1579e-01	4.7027e-02	1.9162e-13
1177	Esophagus_Mucosa	ENSG00000111671.9	SPSB2	chr12	6870949	6889358	3	chr12	6936717	6936775	14374	True	True	1.7759e-16	1.7759e-16	-3.6463e-01	4.2679e-02	1.9435e-13
1178	Esophagus_Muscularis	ENSG00000080166.15	DCT	chr13	94436808	94479682	2	chr13	94501956	94502284	19615	True	True	2.9172e-16	2.9172e-16	-3.7291e-01	4.3887e-02	1.9556e-13
1179	Brain_Anterior_cingulate_cortex_BA24	ENSG00000164308.16	ERAP2	chr5	96875939	96919716	6	chr5	96896863	96896963	59873	True	True	1.6025e-18	1.6025e-18	-6.5341e-01	6.4208e-02	2.0110e-13
1180	Skin_Sun_Exposed_Lower_leg	ENSG00000168778.11	TCTN2	chr12	123671113	123708403	4	chr12	123753027	123753313	17412	True	True	1.7395e-16	1.7395e-16	3.3246e-01	3.9161e-02	2.0556e-13
1181	Heart_Left_Ventricle	ENSG00000132740.8	IGHMBP2	chr11	68903842	68940599	7	chr11	68929805	68929955	12449	True	True	3.1068e-17	3.1068e-17	4.1884e-01	4.7208e-02	2.0961e-13
1182	Thyroid	ENSG00000136143.14	SUCLA2	chr13	47936491	48001354	1	chr13	47930776	47930917	18810	True	True	9.0622e-16	9.0622e-16	-3.3281e-01	4.0173e-02	2.0964e-13
1183	Esophagus_Muscularis	ENSG00000138767.12	CNOT6L	chr4	77713387	77819615	3	chr4	77826277	77826360	55444	True	True	2.1209e-16	2.1209e-16	3.7492e-01	4.3897e-02	2.0983e-13
1184	Artery_Aorta	ENSG00000178381.11	ZFAND2A	chr7	1152071	1160759	16	chr7	1159425	1159894	66174	True	True	1.7770e-17	1.7770e-17	4.2176e-01	4.7137e-02	2.1541e-13
1185	Lung	ENSG00000272240.1	RP5-855D21.1	chr8	234347	234887	6	chr8	295385	295744	70810	True	True	9.6204e-17	9.6204e-17	3.6168e-01	4.1989e-02	2.2133e-13
1186	Thyroid	ENSG00000099377.13	HSD3B7	chr16	30988271	30989152	2	chr16	30918659	30919016	26253	True	True	5.1625e-16	5.1625e-16	3.3492e-01	4.0068e-02	2.3639e-13
1187	Esophagus_Muscularis	ENSG00000230797.2	YY2	chrX	21855987	21858727	3	chrX	21856276	21856411	78200	True	True	2.4529e-16	2.4529e-16	3.7419e-01	4.3911e-02	2.3882e-13
1188	Thyroid	ENSG00000214456.8	PLIN5	chr19	4522531	4535224	8	chr19	4525836	4525975	34277	True	True	1.3313e-16	1.3313e-16	3.4242e-01	4.0099e-02	2.4136e-13
1189	Muscle_Skeletal	ENSG00000187741.14	FANCA	chr16	89737549	89816657	29	chr16	89745308	89745843	28037	True	True	2.9341e-17	2.9341e-17	-3.1646e-01	3.6458e-02	2.5650e-13
1190	Skin_Not_Sun_Exposed_Suprapubic	ENSG00000273972.1	CTD-2306A12.1	chr15	45702640	45703183	4	chr15	45697052	45697223	23358	True	True	1.7518e-16	1.7518e-16	-3.5810e-01	4.1966e-02	2.5666e-13
1191	Skin_Not_Sun_Exposed_Suprapubic	ENSG00000129625.12	REEP5	chr5	112876379	112922539	3	chr5	112913290	112913425	60124	True	True	2.3178e-16	2.3178e-16	-3.5507e-01	4.1807e-02	2.5666e-13
1192	Adipose_Subcutaneous	ENSG00000180185.11	FAHD1	chr16	1827195	1840207	8	chr16	1916147	1916211	25095	True	True	1.1469e-16	1.1469e-16	3.3879e-01	3.9618e-02	2.6088e-13
1193	Colon_Sigmoid	ENSG00000167914.11	GSDMA	chr17	39953263	39977766	5	chr17	39956231	39956296	29680	True	True	4.5035e-17	4.5035e-17	-4.6014e-01	5.1518e-02	2.6152e-13
1194	Artery_Tibial	ENSG00000215237.6	RP11-54D18.2	chr9	14993312	15019729	5	chr9	14991460	14991546	74739	True	True	1.7591e-16	1.7591e-16	-3.3881e-01	3.9865e-02	2.6548e-13
1195	Spleen	ENSG00000197345.12	MRPL21	chr11	68891276	68903835	6	chr11	68929805	68929955	12449	True	True	2.0794e-17	2.0794e-17	-5.3523e-01	5.7743e-02	2.7019e-13
1196	Thyroid	ENSG00000169696.15	ASPSCR1	chr17	81976807	82017406	19	chr17	81947305	81947487	31572	True	True	6.3646e-17	6.3646e-17	-3.4435e-01	3.9888e-02	2.7127e-13
1197	Thyroid	ENSG00000206685.1	RNU6-1189P	chrX	47087506	47087612	4	chrX	47090870	47090980	78658	True	True	3.1360e-16	3.1360e-16	-3.3929e-01	4.0257e-02	2.7858e-13
1198	Heart_Atrial_Appendage	ENSG00000168778.11	TCTN2	chr12	123671113	123708403	4	chr12	123753027	123753313	17412	True	True	8.7985e-17	8.7985e-17	4.2009e-01	4.8029e-02	2.7933e-13
1199	Adipose_Visceral_Omentum	ENSG00000079337.15	RAPGEF3	chr12	47734367	47771040	2	chr12	47759864	47760057	15198	True	True	2.8913e-16	2.8913e-16	3.7257e-01	4.3844e-02	2.8366e-13
1200	Heart_Left_Ventricle	ENSG00000235111.1	RP1-29C18.8	chr22	49612657	49615716	32	chr22	49656922	49657054	48873	True	True	9.9088e-18	9.9088e-18	-4.2479e-01	4.7064e-02	2.9034e-13
1201	Prostate	ENSG00000196365.11	LONP1	chr19	5691877	5720572	7	chr19	5708406	5708504	34380	True	True	1.2948e-17	1.2948e-17	-5.4568e-01	5.8244e-02	2.9285e-13
1202	Lung	ENSG00000168778.11	TCTN2	chr12	123671113	123708403	4	chr12	123753027	123753313	17412	True	True	1.9669e-16	1.9669e-16	3.5924e-01	4.2160e-02	2.9656e-13
1203	Testis	ENSG00000178209.14	PLEC	chr8	143915147	143976734	12	chr8	144020171	144025245	74379	True	True	4.0899e-17	4.0899e-17	4.5135e-01	5.0600e-02	2.9692e-13
1204	Muscle_Skeletal	ENSG00000204673.10	AKT1S1	chr19	49869033	49878459	2	chr19	49867631	49867701	37215	True	True	5.0425e-16	5.0425e-16	-3.0440e-01	3.6609e-02	2.9903e-13
1205	Artery_Aorta	ENSG00000180104.15	EXOC3	chr5	443161	469987	43	chr5	444673	444897	57689	True	True	9.5674e-18	9.5674e-18	-4.2342e-01	4.6907e-02	3.0056e-13
1206	Muscle_Skeletal	ENSG00000244879.6	GABPB1-AS1	chr15	50355409	50372202	1	chr15	50340849	50341027	23432	True	True	1.0353e-15	1.0353e-15	3.0125e-01	3.6648e-02	3.0201e-13
1207	Skin_Sun_Exposed_Lower_leg	ENSG00000108384.14	RAD51C	chr17	58692573	58735611	2	chr17	58726358	58726693	30401	True	True	5.2689e-16	5.2689e-16	-3.2737e-01	3.9235e-02	3.0712e-13
1208	Pancreas	ENSG00000259727.1	RP11-1069G10.2	chr15	62895812	62899543	3	chr15	62893477	62893539	23721	True	True	1.0702e-16	1.0702e-16	4.6072e-01	5.2209e-02	3.1089e-13
1209	Brain_Frontal_Cortex_BA9	ENSG00000197345.12	MRPL21	chr11	68891276	68903835	6	chr11	68929805	68929955	12449	True	True	7.4223e-18	7.4223e-18	-6.0511e-01	6.2359e-02	3.1441e-13
1210	Brain_Caudate_basal_ganglia	ENSG00000213625.8	LEPROT	chr1	65420587	65436007	5	chr1	65368477	65368792	2817	True	True	1.5060e-17	1.5060e-17	-5.7193e-01	6.0473e-02	3.1897e-13
1211	Cells_Cultured_fibroblasts	ENSG00000185344.13	ATP6V0A2	chr12	123712318	123761755	8	chr12	123753027	123753313	17412	True	True	1.3300e-16	1.3300e-16	3.7005e-01	4.3082e-02	3.4036e-13
1212	Heart_Atrial_Appendage	ENSG00000010626.14	LRRC23	chr12	6904733	6914243	3	chr12	6936717	6936775	14374	True	True	1.4920e-16	1.4920e-16	-4.1722e-01	4.8099e-02	3.4159e-13
1213	Colon_Transverse	ENSG00000178381.11	ZFAND2A	chr7	1152071	1160759	16	chr7	1159425	1159894	66174	True	True	2.8928e-17	2.8928e-17	4.3101e-01	4.8371e-02	3.4535e-13
1214	Adipose_Subcutaneous	ENSG00000140319.10	SRP14	chr15	40035739	40039188	3	chr15	40037521	40037702	23100	True	True	4.1993e-16	4.1993e-16	3.3560e-01	4.0022e-02	3.5343e-13
1215	Heart_Left_Ventricle	ENSG00000160221.16	C21orf33	chr21	44133605	44145723	3	chr21	44088704	44089237	46742	True	True	1.4043e-16	1.4043e-16	4.1131e-01	4.7450e-02	3.6740e-13
1216	Skin_Not_Sun_Exposed_Suprapubic	ENSG00000111678.10	C12orf57	chr12	6943433	6946003	3	chr12	6936717	6936775	14374	True	True	3.4638e-16	3.4638e-16	3.5311e-01	4.1841e-02	3.7428e-13
1217	Cells_Cultured_fibroblasts	ENSG00000125388.19	GRK4	chr4	2963608	3040747	10	chr4	3040831	3040924	53710	True	True	1.2160e-16	1.2160e-16	3.6902e-01	4.2917e-02	3.8249e-13
1218	Adrenal_Gland	ENSG00000229043.2	AC091729.9	chr7	1160485	1165267	16	chr7	1159425	1159894	66174	True	True	8.4502e-18	8.4502e-18	5.3244e-01	5.6811e-02	3.9346e-13
1219	Lung	ENSG00000124116.18	WFDC3	chr20	45747944	45791932	5	chr20	45773798	45774047	44813	True	True	2.1275e-16	2.1275e-16	-3.5954e-01	4.2241e-02	3.9429e-13
1220	Skin_Not_Sun_Exposed_Suprapubic	ENSG00000180155.19	LYNX1	chr8	142771197	142777810	17	chr8	142777275	142777643	74268	True	True	6.7329e-17	6.7329e-17	-3.6270e-01	4.1886e-02	4.0551e-13
1221	Artery_Aorta	ENSG00000160221.16	C21orf33	chr21	44133605	44145723	3	chr21	44088704	44089237	46742	True	True	1.9639e-16	1.9639e-16	4.1000e-01	4.7546e-02	4.1559e-13
1222	Skin_Not_Sun_Exposed_Suprapubic	ENSG00000188064.9	WNT7B	chr22	45920362	45977129	12	chr22	45953109	45953384	48487	True	True	9.9618e-17	9.9618e-17	3.5981e-01	4.1810e-02	4.1668e-13
1223	Thyroid	ENSG00000080166.15	DCT	chr13	94436808	94479682	2	chr13	94501956	94502284	19615	True	True	9.7193e-16	9.7193e-16	-3.3191e-01	4.0114e-02	4.2742e-13
1224	Heart_Left_Ventricle	ENSG00000263072.6	ZNF213-AS1	chr16	3110460	3134882	7	chr16	3142259	3142684	25197	True	True	7.4319e-17	7.4319e-17	4.1473e-01	4.7370e-02	4.3305e-13
1225	Brain_Hypothalamus	ENSG00000108592.16	FTSJ3	chr17	63819433	63830012	2	chr17	63800875	63801081	30608	True	True	1.0861e-17	1.0861e-17	-6.0415e-01	6.2608e-02	4.3424e-13
1226	Brain_Hypothalamus	ENSG00000237975.6	FLG-AS1	chr1	152168125	152445456	8	chr1	152213243	152221044	3960	True	True	5.0404e-18	5.0404e-18	-6.0903e-01	6.2315e-02	4.3424e-13
1227	Thyroid	ENSG00000183828.14	NUDT14	chr14	105172938	105181312	18	chr14	105223362	105223519	22679	True	True	1.1192e-16	1.1192e-16	-3.4234e-01	3.9991e-02	4.3864e-13
1228	Nerve_Tibial	ENSG00000253741.1	CTD-2292P10.4	chr8	142705128	142726973	22	chr8	142678604	142679096	74256	True	True	7.7513e-17	7.7513e-17	-3.5540e-01	4.1188e-02	4.4756e-13
1229	Nerve_Tibial	ENSG00000130518.16	KIAA1683	chr19	18257097	18274509	2	chr19	18261292	18262424	35451	True	True	8.4774e-16	8.4774e-16	3.4452e-01	4.1448e-02	4.4756e-13
1230	Artery_Aorta	ENSG00000149679.11	CABLES2	chr20	62388632	62407285	26	chr20	62406589	62406849	45573	True	True	2.5807e-17	2.5807e-17	4.1879e-01	4.7082e-02	4.5753e-13
1231	Stomach	ENSG00000177697.17	CD151	chr11	832884	839720	14	chr11	833784	833856	10633	True	True	2.8772e-17	2.8772e-17	4.5527e-01	5.0733e-02	4.6456e-13
1232	Heart_Atrial_Appendage	ENSG00000235111.1	RP1-29C18.8	chr22	49612657	49615716	32	chr22	49656922	49657054	48873	True	True	2.0357e-17	2.0357e-17	-4.2793e-01	4.7835e-02	4.7873e-13
1233	Thyroid	ENSG00000108384.14	RAD51C	chr17	58692573	58735611	2	chr17	58726358	58726693	30401	True	True	1.1368e-15	1.1368e-15	-3.3258e-01	4.0286e-02	4.9022e-13
1234	Colon_Sigmoid	ENSG00000165171.10	WBSCR27	chr7	73834590	73842535	5	chr7	73848668	73848852	68249	True	True	9.0951e-17	9.0951e-17	-4.5475e-01	5.1506e-02	5.0035e-13
1235	Testis	ENSG00000255585.3	RP11-188C12.2	chr9	137776539	137789235	25	chr9	137799000	137799190	77637	True	True	3.4150e-17	3.4150e-17	4.5236e-01	5.0571e-02	5.0617e-13
1236	Stomach	ENSG00000198496.10	NBR2	chr17	43125610	43153671	4	chr17	43074917	43075104	29883	True	True	1.1635e-16	1.1635e-16	-4.4672e-01	5.0896e-02	5.0847e-13
1237	Heart_Atrial_Appendage	ENSG00000160221.16	C21orf33	chr21	44133605	44145723	3	chr21	44088704	44089237	46742	True	True	2.4212e-16	2.4212e-16	4.1561e-01	4.8273e-02	5.1473e-13
1238	Skin_Sun_Exposed_Lower_leg	ENSG00000111678.10	C12orf57	chr12	6943433	6946003	3	chr12	6936717	6936775	14374	True	True	6.0901e-16	6.0901e-16	3.2617e-01	3.9184e-02	5.2538e-13
1239	Skin_Sun_Exposed_Lower_leg	ENSG00000281490.1	CICP14	chr7	128655962	128658791	3	chr7	128678927	128679051	69565	True	True	6.3361e-16	6.3361e-16	3.2866e-01	3.9489e-02	5.3941e-13
1240	Cells_Cultured_fibroblasts	ENSG00000169689.14	CENPX	chr17	82018702	82022918	20	chr17	82009564	82009849	31586	True	True	8.7767e-17	8.7767e-17	3.7099e-01	4.2926e-02	5.4309e-13
1241	Skin_Sun_Exposed_Lower_leg	ENSG00000126233.1	SLURP1	chr8	142740944	142742411	17	chr8	142754623	142755065	74262	True	True	1.1436e-16	1.1436e-16	-3.3275e-01	3.8956e-02	5.4452e-13
1242	Whole_Blood	ENSG00000107796.13	ACTA2	chr10	88938061	88990959	3	chr10	88986620	88986797	8997	True	True	8.7964e-16	8.7964e-16	3.0765e-01	3.7292e-02	5.5271e-13
1243	Artery_Tibial	ENSG00000063587.13	ZNF275	chrX	153334155	153360110	7	chrX	153345681	153346578	80463	True	True	2.6969e-16	2.6969e-16	-3.3541e-01	3.9739e-02	5.6134e-13
1244	Skin_Not_Sun_Exposed_Suprapubic	ENSG00000271122.1	RP11-379H18.1	chr7	35695214	35699413	3	chr7	35682211	35682336	67200	True	True	5.4909e-16	5.4909e-16	-3.5831e-01	4.2702e-02	5.6507e-13
1245	Nerve_Tibial	ENSG00000185986.11	SDHAP3	chr5	1572222	1594620	32	chr5	1603953	1604353	57878	True	True	6.8844e-17	6.8844e-17	-3.5758e-01	4.1353e-02	5.7139e-13
1246	Artery_Tibial	ENSG00000180155.19	LYNX1	chr8	142771197	142777810	17	chr8	142777275	142777643	74268	True	True	1.1688e-16	1.1688e-16	-3.4185e-01	3.9962e-02	5.8211e-13
1247	Nerve_Tibial	ENSG00000242686.4	RP11-1191J2.2	chr4	652850	656213	27	chr4	679156	679271	53480	True	True	8.7798e-17	8.7798e-17	-3.5841e-01	4.1584e-02	6.0769e-13
1248	Testis	ENSG00000165171.10	WBSCR27	chr7	73834590	73842535	5	chr7	73848668	73848852	68249	True	True	2.1001e-16	2.1001e-16	-4.4204e-01	5.0864e-02	6.1035e-13
1249	Thyroid	ENSG00000185619.18	PCGF3	chr4	705748	770640	35	chr4	789886	790121	53496	True	True	8.2706e-17	8.2706e-17	3.4344e-01	3.9938e-02	6.1813e-13
1250	Whole_Blood	ENSG00000122873.11	CISD1	chr10	58269058	58289586	1	chr10	58180340	58180486	8281	True	True	3.0027e-15	3.0027e-15	-3.0436e-01	3.7624e-02	6.2141e-13
1251	Skin_Sun_Exposed_Lower_leg	ENSG00000100429.17	HDAC10	chr22	50245183	50249859	20	chr22	50233906	50235352	48956	True	True	1.1564e-16	1.1564e-16	-3.3323e-01	3.9015e-02	6.3949e-13
1252	Artery_Tibial	ENSG00000177663.13	IL17RA	chr22	17084954	17115694	9	chr22	17173797	17173990	47060	True	True	2.4847e-16	2.4847e-16	-3.3523e-01	3.9671e-02	6.4566e-13
1253	Adipose_Visceral_Omentum	ENSG00000188511.12	C22orf34	chr22	49414524	49657542	60	chr22	49656922	49657054	48873	True	True	2.2902e-17	2.2902e-17	3.8363e-01	4.3437e-02	6.5874e-13
1254	Artery_Tibial	ENSG00000101457.12	DNTTIP1	chr20	45791937	45811427	5	chr20	45744860	45745051	44810	True	True	4.6565e-16	4.6565e-16	-3.3286e-01	3.9777e-02	6.6263e-13
1255	Skin_Sun_Exposed_Lower_leg	ENSG00000066230.10	SLC9A3	chr5	474883	524332	51	chr5	575031	575171	57719	True	True	4.8157e-17	4.8157e-17	3.3880e-01	3.9135e-02	6.7050e-13
1256	Breast_Mammary_Tissue	ENSG00000180104.15	EXOC3	chr5	443161	469987	43	chr5	444673	444897	57689	True	True	1.7828e-17	1.7828e-17	-4.1421e-01	4.6387e-02	6.7534e-13
1257	Breast_Mammary_Tissue	ENSG00000185986.11	SDHAP3	chr5	1572222	1594620	32	chr5	1603953	1604353	57878	True	True	2.5127e-17	2.5127e-17	-4.1440e-01	4.6625e-02	6.8111e-13
1258	Artery_Tibial	ENSG00000283992.1	LYNX1	chr8	142764338	142769844	17	chr8	142754623	142755065	74262	True	True	1.4416e-16	1.4416e-16	3.3774e-01	3.9633e-02	6.8495e-13
1259	Artery_Tibial	ENSG00000221990.4	EXOC3-AS1	chr5	441498	443157	40	chr5	444673	444897	57689	True	True	6.1886e-17	6.1886e-17	3.4159e-01	3.9575e-02	6.8495e-13
1260	Esophagus_Muscularis	ENSG00000185567.6	AHNAK2	chr14	104937791	104978357	18	chr14	104941587	104953440	22652	True	True	1.2118e-16	1.2118e-16	-3.7697e-01	4.3760e-02	6.9683e-13
1261	Muscle_Skeletal	ENSG00000167914.11	GSDMA	chr17	39953263	39977766	5	chr17	39956231	39956296	29680	True	True	4.8585e-16	4.8585e-16	-3.0434e-01	3.6583e-02	6.9742e-13
1262	Nerve_Tibial	ENSG00000105136.20	ZNF419	chr19	57487711	57496097	9	chr19	57499306	57499737	37759	True	True	3.1124e-16	3.1124e-16	3.4941e-01	4.1368e-02	7.0176e-13
1263	Nerve_Tibial	ENSG00000267594.5	CYP4F24P	chr19	15760241	15779909	14	chr19	15702081	15702216	35208	True	True	1.9888e-16	1.9888e-16	-3.5221e-01	4.1403e-02	7.0176e-13
1264	Artery_Aorta	ENSG00000169689.14	CENPX	chr17	82018702	82022918	20	chr17	82009564	82009849	31586	True	True	5.3398e-17	5.3398e-17	4.1446e-01	4.7122e-02	7.0472e-13
1265	Pituitary	ENSG00000108592.16	FTSJ3	chr17	63819433	63830012	2	chr17	63800875	63801081	30608	True	True	2.4809e-16	2.4809e-16	-5.0564e-01	5.7137e-02	7.1037e-13
1266	Skin_Sun_Exposed_Lower_leg	ENSG00000248517.1	RP11-386B13.4	chr4	184988997	185005186	5	chr4	184987486	184987817	57399	True	True	5.3142e-16	5.3142e-16	-3.2680e-01	3.9175e-02	7.1633e-13
1267	Nerve_Tibial	ENSG00000260613.1	RP3-522J7.6	chr22	49832616	49837786	21	chr22	49911955	49912169	48904	True	True	1.4201e-16	1.4201e-16	-3.5349e-01	4.1341e-02	7.3874e-13
1268	Artery_Coronary	ENSG00000197345.12	MRPL21	chr11	68891276	68903835	6	chr11	68929805	68929955	12449	True	True	3.6689e-17	3.6689e-17	-5.4476e-01	5.9003e-02	7.6871e-13
1269	Brain_Nucleus_accumbens_basal_ganglia	ENSG00000124562.9	SNRPC	chr6	34757406	34773794	3	chr6	34740632	34740766	62808	True	True	7.3838e-17	7.3838e-17	5.5070e-01	6.0083e-02	7.8707e-13
1270	Breast_Mammary_Tissue	ENSG00000263072.6	ZNF213-AS1	chr16	3110460	3134882	7	chr16	3142259	3142684	25197	True	True	1.4055e-16	1.4055e-16	4.0486e-01	4.6784e-02	8.0254e-13
1271	Skin_Not_Sun_Exposed_Suprapubic	ENSG00000147408.14	CSGALNACT1	chr8	19404161	19758029	11	chr8	19407711	19407911	71433	True	True	2.1917e-16	2.1917e-16	-3.5534e-01	4.1803e-02	8.1409e-13
1272	Thyroid	ENSG00000180155.19	LYNX1	chr8	142771197	142777810	17	chr8	142777275	142777643	74268	True	True	2.3047e-16	2.3047e-16	-3.4103e-01	4.0267e-02	8.2867e-13
1273	Skin_Sun_Exposed_Lower_leg	ENSG00000233016.6	SNHG7	chr9	136722029	136728184	17	chr9	136718044	136718304	77492	True	True	1.8760e-16	1.8760e-16	3.3078e-01	3.9018e-02	8.4916e-13
1274	Skin_Not_Sun_Exposed_Suprapubic	ENSG00000167644.11	C19orf33	chr19	38304161	38305009	7	chr19	38344643	38344850	36363	True	True	3.8119e-16	3.8119e-16	3.5330e-01	4.1921e-02	8.8715e-13
1275	Muscle_Skeletal	ENSG00000180902.17	D2HGDH	chr2	241734579	241768811	20	chr2	241774609	241774747	43521	True	True	1.5934e-16	1.5934e-16	-3.0892e-01	3.6499e-02	9.0061e-13
1276	Whole_Blood	ENSG00000163945.15	UVSSA	chr4	1347266	1388049	30	chr4	1282657	1283811	53565	True	True	1.4927e-16	1.4927e-16	-3.1614e-01	3.7269e-02	9.1586e-13
1277	Skin_Sun_Exposed_Lower_leg	ENSG00000168993.14	CPLX1	chr4	784957	826198	34	chr4	789886	790121	53496	True	True	1.0588e-16	1.0588e-16	3.3336e-01	3.8980e-02	9.4680e-13
1278	Nerve_Tibial	ENSG00000176022.4	B3GALT6	chr1	1232265	1235041	27	chr1	1226294	1226418	62	True	True	1.4390e-16	1.4390e-16	3.5473e-01	4.1483e-02	9.5174e-13
1279	Artery_Tibial	ENSG00000111676.14	ATN1	chr12	6924463	6942321	4	chr12	6936717	6936775	14374	True	True	8.7801e-16	8.7801e-16	3.3043e-01	3.9884e-02	9.5845e-13
1280	Artery_Tibial	ENSG00000185344.13	ATP6V0A2	chr12	123712318	123761755	8	chr12	123753027	123753313	17412	True	True	4.4642e-16	4.4642e-16	3.3390e-01	3.9868e-02	9.6147e-13
1281	Skin_Not_Sun_Exposed_Suprapubic	ENSG00000141564.13	RPTOR	chr17	80544819	80966238	46	chr17	80691237	80691538	31456	True	True	6.4019e-17	6.4019e-17	3.6294e-01	4.1882e-02	9.6427e-13
1282	Artery_Tibial	ENSG00000005801.16	ZNF195	chr11	3339261	3379222	3	chr11	3372546	3372726	10877	True	True	1.2318e-15	1.2318e-15	3.2826e-01	3.9845e-02	9.8156e-13
1283	Thyroid	ENSG00000198496.10	NBR2	chr17	43125610	43153671	4	chr17	43074917	43075104	29883	True	True	1.1736e-15	1.1736e-15	-3.3214e-01	4.0256e-02	9.8349e-13
1284	Cells_Cultured_fibroblasts	ENSG00000139842.14	CUL4A	chr13	113208716	113267108	28	chr13	113231973	113232447	20282	True	True	1.1709e-16	1.1709e-16	-3.7068e-01	4.3070e-02	9.9802e-13
1285	Artery_Aorta	ENSG00000138767.12	CNOT6L	chr4	77713387	77819615	3	chr4	77826277	77826360	55444	True	True	5.2209e-16	5.2209e-16	4.0413e-01	4.7617e-02	1.0012e-12
1286	Breast_Mammary_Tissue	ENSG00000178381.11	ZFAND2A	chr7	1152071	1160759	16	chr7	1159425	1159894	66174	True	True	8.0191e-17	8.0191e-17	4.0784e-01	4.6716e-02	1.0092e-12
1287	Adipose_Visceral_Omentum	ENSG00000180104.15	EXOC3	chr5	443161	469987	43	chr5	444673	444897	57689	True	True	5.0308e-17	5.0308e-17	-3.7862e-01	4.3391e-02	1.0140e-12
1288	Lung	ENSG00000063587.13	ZNF275	chrX	153334155	153360110	7	chrX	153345681	153346578	80463	True	True	4.0504e-16	4.0504e-16	-3.5501e-01	4.2147e-02	1.0337e-12
1289	Nerve_Tibial	ENSG00000150403.17	TMCO3	chr13	113490995	113554590	44	chr13	113560080	113560568	20338	True	True	9.7470e-17	9.7470e-17	3.5594e-01	4.1381e-02	1.0390e-12
1290	Heart_Atrial_Appendage	ENSG00000180104.15	EXOC3	chr5	443161	469987	43	chr5	444673	444897	57689	True	True	3.5332e-17	3.5332e-17	-4.2339e-01	4.7748e-02	1.0395e-12
1291	Skin_Sun_Exposed_Lower_leg	ENSG00000125388.19	GRK4	chr4	2963608	3040747	10	chr4	3040831	3040924	53710	True	True	4.0205e-16	4.0205e-16	3.2703e-01	3.9038e-02	1.0447e-12
1292	Cells_Cultured_fibroblasts	ENSG00000136143.14	SUCLA2	chr13	47936491	48001354	1	chr13	47930776	47930917	18810	True	True	3.4970e-15	3.4970e-15	-3.5375e-01	4.3422e-02	1.0476e-12
1293	Esophagus_Mucosa	ENSG00000237975.6	FLG-AS1	chr1	152168125	152445456	8	chr1	152213243	152221044	3960	True	True	3.6555e-16	3.6555e-16	-3.6069e-01	4.2705e-02	1.0481e-12
1294	Whole_Blood	ENSG00000167994.11	RAB3IL1	chr11	61897301	61920269	2	chr11	61928330	61928690	12065	True	True	2.6527e-15	2.6527e-15	-3.0313e-01	3.7406e-02	1.0724e-12
1295	Pituitary	ENSG00000184385.2	UMODL1-AS1	chr21	42102134	42108534	15	chr21	42108833	42109177	46595	True	True	5.3537e-17	5.3537e-17	5.2017e-01	5.7192e-02	1.0821e-12
1296	Spleen	ENSG00000176155.18	CCDC57	chr17	82101460	82212830	25	chr17	82122409	82122507	31594	True	True	2.2509e-17	2.2509e-17	5.3474e-01	5.7764e-02	1.1078e-12
1297	Testis	ENSG00000153037.13	SRP19	chr5	112861222	112869788	3	chr5	112913290	112913425	60124	True	True	6.4872e-16	6.4872e-16	4.3608e-01	5.1111e-02	1.1095e-12
1298	Heart_Left_Ventricle	ENSG00000160299.16	PCNT	chr21	46324122	46445769	19	chr21	46399222	46399465	47023	True	True	7.4267e-17	7.4267e-17	-4.1271e-01	4.7163e-02	1.1235e-12
1299	Pituitary	ENSG00000178209.14	PLEC	chr8	143915147	143976734	12	chr8	143931258	143931483	74372	True	True	7.5064e-17	7.5064e-17	5.1317e-01	5.6842e-02	1.1463e-12
1300	Brain_Cortex	ENSG00000164308.16	ERAP2	chr5	96875939	96919716	6	chr5	96896863	96896963	59873	True	True	5.5341e-17	5.5341e-17	-5.5256e-01	5.9994e-02	1.1798e-12
1301	Adipose_Visceral_Omentum	ENSG00000244879.6	GABPB1-AS1	chr15	50355409	50372202	1	chr15	50340849	50341027	23432	True	True	2.6108e-15	2.6108e-15	3.5965e-01	4.3889e-02	1.1972e-12
1302	Muscle_Skeletal	ENSG00000148814.17	LRRC27	chr10	132332154	132379918	32	chr10	132351966	132352772	10329	True	True	1.3574e-16	1.3574e-16	-3.1091e-01	3.6637e-02	1.2087e-12
1303	Breast_Mammary_Tissue	ENSG00000160221.16	C21orf33	chr21	44133605	44145723	3	chr21	44088704	44089237	46742	True	True	5.5364e-16	5.5364e-16	3.9889e-01	4.7103e-02	1.2614e-12
1304	Skin_Sun_Exposed_Lower_leg	ENSG00000135587.8	SMPD2	chr6	109441357	109443919	2	chr6	109483446	109483579	64289	True	True	2.4580e-15	2.4580e-15	-3.2467e-01	3.9862e-02	1.2622e-12
1305	Skin_Not_Sun_Exposed_Suprapubic	ENSG00000231887.6	PRH1	chr12	10824960	10884255	3	chr12	10882331	10882541	14518	True	True	1.3362e-15	1.3362e-15	3.4839e-01	4.2173e-02	1.2930e-12
1306	Skin_Not_Sun_Exposed_Suprapubic	ENSG00000141219.15	C17orf80	chr17	73232395	73248947	5	chr17	73224806	73225049	30932	True	True	8.1512e-16	8.1512e-16	3.4988e-01	4.2021e-02	1.2953e-12
1307	Esophagus_Mucosa	ENSG00000178690.2	DYNAP	chr18	54587757	54599493	3	chr18	54648401	54648477	32836	True	True	1.2417e-15	1.2417e-15	3.5349e-01	4.2697e-02	1.3120e-12
1308	Cells_Cultured_fibroblasts	ENSG00000104899.7	AMH	chr19	2249309	2252073	15	chr19	2247064	2247171	33999	True	True	2.9734e-16	2.9734e-16	3.6495e-01	4.3037e-02	1.3153e-12
1309	Thyroid	ENSG00000130669.17	PAK4	chr19	39125770	39182816	6	chr19	39130067	39130340	36440	True	True	1.0653e-15	1.0653e-15	-3.3204e-01	4.0185e-02	1.3266e-12
1310	Muscle_Skeletal	ENSG00000101457.12	DNTTIP1	chr20	45791937	45811427	5	chr20	45744860	45745051	44810	True	True	9.9128e-16	9.9128e-16	-3.0081e-01	3.6572e-02	1.3583e-12
1311	Nerve_Tibial	ENSG00000204991.10	SPIRE2	chr16	89818179	89871319	22	chr16	89745308	89745843	28037	True	True	2.6075e-16	2.6075e-16	-3.5058e-01	4.1389e-02	1.3746e-12
1312	Brain_Cerebellum	ENSG00000204001.9	LCN8	chr9	136754386	136758543	16	chr9	136759348	136759502	77502	True	True	3.9556e-17	3.9556e-17	-5.4770e-01	5.9310e-02	1.3764e-12
1313	Muscle_Skeletal	ENSG00000099377.13	HSD3B7	chr16	30988271	30989152	2	chr16	30918659	30919016	26253	True	True	2.5800e-15	2.5800e-15	2.9658e-01	3.6623e-02	1.3930e-12
1314	Adrenal_Gland	ENSG00000065060.16	UHRF1BP1	chr6	34792015	34883138	4	chr6	34740632	34740766	62808	True	True	1.3685e-16	1.3685e-16	-5.1427e-01	5.7431e-02	1.3939e-12
1315	Adrenal_Gland	ENSG00000143631.10	FLG	chr1	152302175	152325203	3	chr1	152213243	152221044	3960	True	True	2.0575e-16	2.0575e-16	-5.1267e-01	5.7625e-02	1.3971e-12
1316	Esophagus_Muscularis	ENSG00000272512.1	RP11-54O7.17	chr1	995966	998051	24	chr1	992886	993150	24	True	True	1.8789e-16	1.8789e-16	-3.7593e-01	4.3927e-02	1.4185e-12
1317	Skin_Sun_Exposed_Lower_leg	ENSG00000185043.10	CIB1	chr15	90229975	90233703	4	chr15	90256537	90256681	24515	True	True	1.4149e-15	1.4149e-15	-3.2249e-01	3.9271e-02	1.4360e-12
1318	Heart_Left_Ventricle	ENSG00000241945.7	PWP2	chr21	44107290	44131181	3	chr21	44088704	44089237	46742	True	True	6.2819e-16	6.2819e-16	4.0311e-01	4.7641e-02	1.4380e-12
1319	Stomach	ENSG00000230091.6	TMEM254-AS1	chr10	80046860	80078912	2	chr10	80025853	80026013	8787	True	True	7.1846e-16	7.1846e-16	-5.7302e-01	6.3996e-02	1.4914e-12
1320	Esophagus_Mucosa	ENSG00000221990.4	EXOC3-AS1	chr5	441498	443157	40	chr5	444673	444897	57689	True	True	1.0878e-16	1.0878e-16	3.6561e-01	4.2484e-02	1.5066e-12
1321	Brain_Caudate_basal_ganglia	ENSG00000177697.17	CD151	chr11	832884	839720	14	chr11	833784	833856	10633	True	True	3.0658e-17	3.0658e-17	5.6995e-01	6.0907e-02	1.5151e-12
1322	Nerve_Tibial	ENSG00000253982.1	CTD-2336O2.1	chr8	1761990	1764502	19	chr8	1798177	1798799	70977	True	True	3.3641e-16	3.3641e-16	-3.5128e-01	4.1622e-02	1.5152e-12
1323	Artery_Tibial	ENSG00000271959.1	CTD-3064M3.7	chr8	141434545	141437954	24	chr8	141436712	141437330	74086	True	True	2.4292e-16	2.4292e-16	-3.3533e-01	3.9670e-02	1.5282e-12
1324	Artery_Aorta	ENSG00000167914.11	GSDMA	chr17	39953263	39977766	5	chr17	39956231	39956296	29680	True	True	4.9483e-16	4.9483e-16	-4.0293e-01	4.7452e-02	1.5337e-12
1325	Brain_Nucleus_accumbens_basal_ganglia	ENSG00000242686.4	RP11-1191J2.2	chr4	652850	656213	27	chr4	679156	679271	53480	True	True	2.0252e-17	2.0252e-17	-5.6382e-01	6.0075e-02	1.5459e-12
1326	Brain_Nucleus_accumbens_basal_ganglia	ENSG00000165171.10	WBSCR27	chr7	73834590	73842535	5	chr7	73848668	73848852	68249	True	True	1.1602e-16	1.1602e-16	-5.4776e-01	6.0222e-02	1.5459e-12
1327	Lung	ENSG00000273142.1	RP11-458F8.4	chr7	66902857	66906297	3	chr7	66904198	66904345	67961	True	True	1.4641e-15	1.4641e-15	-3.5060e-01	4.2482e-02	1.5756e-12
1328	Whole_Blood	ENSG00000188056.11	TREML4	chr6	41228324	41238882	3	chr6	41225421	41225567	63001	True	True	2.6582e-15	2.6582e-15	-3.0312e-01	3.7407e-02	1.5935e-12
1329	Skin_Sun_Exposed_Lower_leg	ENSG00000075399.13	VPS9D1	chr16	89707134	89720984	22	chr16	89732603	89733121	28036	True	True	2.9048e-16	2.9048e-16	-3.2852e-01	3.9017e-02	1.6026e-12
1330	Thyroid	ENSG00000223797.5	ENTPD3-AS1	chr3	40313802	40453329	4	chr3	40443602	40443786	49901	True	True	1.9488e-15	1.9488e-15	3.2969e-01	4.0293e-02	1.6029e-12
1331	Brain_Cerebellar_Hemisphere	ENSG00000165171.10	WBSCR27	chr7	73834590	73842535	5	chr7	73848668	73848852	68249	True	True	6.1658e-17	6.1658e-17	-5.8986e-01	6.3055e-02	1.6571e-12
1332	Artery_Tibial	ENSG00000117335.19	CD46	chr1	207752057	207795513	3	chr1	207846719	207846902	5276	True	True	2.1358e-15	2.1358e-15	3.2645e-01	3.9978e-02	1.6578e-12
1333	Whole_Blood	ENSG00000128283.6	CDC42EP1	chr22	37560447	37569405	3	chr22	37568315	37568479	47921	True	True	2.8095e-15	2.8095e-15	3.0287e-01	3.7410e-02	1.6650e-12
1334	Brain_Cerebellum	ENSG00000010626.14	LRRC23	chr12	6904733	6914243	3	chr12	6936717	6936775	14374	True	True	2.8449e-16	2.8449e-16	-5.3377e-01	5.9795e-02	1.6873e-12
1335	Lung	ENSG00000104899.7	AMH	chr19	2249309	2252073	15	chr19	2247064	2247171	33999	True	True	3.2353e-16	3.2353e-16	3.5612e-01	4.2128e-02	1.7132e-12
1336	Artery_Aorta	ENSG00000101825.7	MXRA5	chrX	3308565	3346641	21	chrX	3329271	3329454	77727	True	True	1.3929e-16	1.3929e-16	-4.1035e-01	4.7345e-02	1.7598e-12
1337	Thyroid	ENSG00000185043.10	CIB1	chr15	90229975	90233703	4	chr15	90256537	90256681	24515	True	True	2.1705e-15	2.1705e-15	-3.2888e-01	4.0268e-02	1.7689e-12
1338	Muscle_Skeletal	ENSG00000177700.5	POLR2L	chr11	837356	842545	13	chr11	833784	833856	10633	True	True	5.1653e-16	5.1653e-16	-3.0537e-01	3.6733e-02	1.7861e-12
1339	Adipose_Subcutaneous	ENSG00000180155.19	LYNX1	chr8	142771197	142777810	17	chr8	142777275	142777643	74268	True	True	3.8270e-16	3.8270e-16	-3.3604e-01	4.0015e-02	1.8012e-12
1340	Testis	ENSG00000234393.1	RP11-211N11.5	chr10	113710681	113711832	6	chr10	113781181	113781837	9631	True	True	5.3993e-16	5.3993e-16	-4.3653e-01	5.1017e-02	1.8120e-12
1341	Cells_Cultured_fibroblasts	ENSG00000231887.6	PRH1	chr12	10824960	10884255	3	chr12	10882331	10882541	14518	True	True	2.0883e-15	2.0883e-15	3.5680e-01	4.3415e-02	1.8190e-12
1342	Artery_Tibial	ENSG00000116198.12	CEP104	chr1	3812081	3857214	16	chr1	3820459	3820550	333	True	True	4.5044e-16	4.5044e-16	-3.3246e-01	3.9712e-02	1.8407e-12
1343	Skin_Sun_Exposed_Lower_leg	ENSG00000213214.4	ARHGEF35	chr7	144186083	144188395	2	chr7	144098882	144099089	69977	True	True	3.7271e-15	3.7271e-15	3.1711e-01	3.9245e-02	1.8479e-12
1344	Esophagus_Mucosa	ENSG00000124116.18	WFDC3	chr20	45747944	45791932	5	chr20	45744860	45745051	44810	True	True	1.1070e-15	1.1070e-15	-3.5407e-01	4.2687e-02	1.8845e-12
1345	Adipose_Visceral_Omentum	ENSG00000124116.18	WFDC3	chr20	45747944	45791932	5	chr20	45744860	45745051	44810	True	True	8.4773e-16	8.4773e-16	-3.6478e-01	4.3698e-02	1.9023e-12
1346	Brain_Cerebellar_Hemisphere	ENSG00000196365.11	LONP1	chr19	5691877	5720572	7	chr19	5708406	5708504	34380	True	True	6.3634e-17	6.3634e-17	-5.9256e-01	6.3288e-02	1.9154e-12
1347	Adipose_Visceral_Omentum	ENSG00000176155.18	CCDC57	chr17	82101460	82212830	25	chr17	82122409	82122507	31594	True	True	1.7510e-16	1.7510e-16	3.7243e-01	4.3508e-02	1.9237e-12
1348	Adipose_Subcutaneous	ENSG00000277290.1	RP11-326C3.16	chr11	243099	243483	10	chr11	236358	236485	10546	True	True	7.0634e-16	7.0634e-16	-3.3400e-01	4.0155e-02	1.9301e-12
1349	Adipose_Visceral_Omentum	ENSG00000104450.12	SPAG1	chr8	100157906	100259278	2	chr8	100176805	100176942	73168	True	True	2.2747e-15	2.2747e-15	-3.6038e-01	4.3876e-02	1.9583e-12
1350	Skin_Not_Sun_Exposed_Suprapubic	ENSG00000101596.14	SMCHD1	chr18	2655738	2805017	4	chr18	2768648	2768711	31834	True	True	1.5813e-15	1.5813e-15	3.4887e-01	4.2337e-02	1.9811e-12
1351	Skin_Not_Sun_Exposed_Suprapubic	ENSG00000140995.16	DEF8	chr16	89947925	89968060	25	chr16	89898264	89898505	28067	True	True	2.5684e-16	2.5684e-16	-3.5793e-01	4.2182e-02	1.9823e-12
1352	Breast_Mammary_Tissue	ENSG00000169689.14	CENPX	chr17	82018702	82022918	20	chr17	82009564	82009849	31586	True	True	1.4026e-16	1.4026e-16	4.0391e-01	4.6683e-02	2.0594e-12
1353	Lung	ENSG00000281490.1	CICP14	chr7	128655962	128658791	3	chr7	128678927	128679051	69565	True	True	1.9987e-15	1.9987e-15	3.4902e-01	4.2508e-02	2.0837e-12
1354	Esophagus_Muscularis	ENSG00000166669.13	ATF7IP2	chr16	10326434	10483638	5	chr16	10383634	10383727	25514	True	True	1.3593e-15	1.3593e-15	-3.6611e-01	4.4163e-02	2.1054e-12
1355	Lung	ENSG00000230091.6	TMEM254-AS1	chr10	80046860	80078912	2	chr10	80025853	80026013	8787	True	True	3.0854e-15	3.0854e-15	-4.6169e-01	5.5012e-02	2.1114e-12
1356	Brain_Cortex	ENSG00000108592.16	FTSJ3	chr17	63819433	63830012	2	chr17	63800875	63801081	30608	True	True	3.5141e-16	3.5141e-16	-5.3808e-01	6.0361e-02	2.1405e-12
1357	Brain_Cerebellar_Hemisphere	ENSG00000115266.11	APC2	chr19	1446302	1473200	15	chr19	1455924	1456041	33899	True	True	4.0223e-17	4.0223e-17	5.9415e-01	6.3002e-02	2.1620e-12
1358	Adipose_Subcutaneous	ENSG00000239445.5	ST3GAL6-AS1	chr3	98714330	98732651	4	chr3	98709984	98710061	51161	True	True	2.0113e-15	2.0113e-15	3.2757e-01	4.0070e-02	2.1702e-12
1359	Liver	ENSG00000229043.2	AC091729.9	chr7	1160485	1165267	16	chr7	1159425	1159894	66174	True	True	2.8569e-17	2.8569e-17	5.4747e-01	5.9025e-02	2.1758e-12
1360	Small_Intestine_Terminal_Ileum	ENSG00000204650.14	LINC02210	chr17	45620328	45655156	2	chr17	45753347	45753522	30038	True	True	9.8031e-17	9.8031e-17	-5.8820e-01	6.3343e-02	2.1843e-12
1361	Adipose_Visceral_Omentum	ENSG00000281490.1	CICP14	chr7	128655962	128658791	3	chr7	128678927	128679051	69565	True	True	1.7365e-15	1.7365e-15	3.6482e-01	4.4187e-02	2.1977e-12
1362	Nerve_Tibial	ENSG00000164989.16	CCDC171	chr9	15553086	16061663	3	chr9	15984099	15984195	74761	True	True	3.1814e-15	3.1814e-15	-3.3794e-01	4.1554e-02	2.2384e-12
1363	Esophagus_Muscularis	ENSG00000237438.7	CECR7	chr22	17036570	17060825	6	chr22	17066894	17067069	47049	True	True	1.2250e-15	1.2250e-15	3.6627e-01	4.4110e-02	2.2430e-12
1364	Muscle_Skeletal	ENSG00000273972.1	CTD-2306A12.1	chr15	45702640	45703183	4	chr15	45697052	45697223	23358	True	True	2.1475e-15	2.1475e-15	-2.9782e-01	3.6662e-02	2.2517e-12
1365	Brain_Cerebellar_Hemisphere	ENSG00000197345.12	MRPL21	chr11	68891276	68903835	6	chr11	68929805	68929955	12449	True	True	1.2388e-16	1.2388e-16	-5.8808e-01	6.3546e-02	2.2830e-12
1366	Whole_Blood	ENSG00000177700.5	POLR2L	chr11	837356	842545	13	chr11	833784	833856	10633	True	True	9.3838e-16	9.3838e-16	-3.0941e-01	3.7530e-02	2.3828e-12
1367	Nerve_Tibial	ENSG00000111450.13	STX2	chr12	130789600	130839266	18	chr12	130850723	130850925	17806	True	True	5.7139e-16	5.7139e-16	3.4773e-01	4.1558e-02	2.3868e-12
1368	Muscle_Skeletal	ENSG00000141219.15	C17orf80	chr17	73232395	73248947	5	chr17	73224806	73225049	30932	True	True	1.8530e-15	1.8530e-15	2.9784e-01	3.6581e-02	2.3940e-12
1369	Nerve_Tibial	ENSG00000198454.2	PRR31	chr9	136969243	136971990	19	chr9	136962993	136963134	77526	True	True	5.5909e-16	5.5909e-16	3.4688e-01	4.1450e-02	2.4394e-12
1370	Adipose_Subcutaneous	ENSG00000271122.1	RP11-379H18.1	chr7	35695214	35699413	3	chr7	35682211	35682336	67200	True	True	3.1262e-15	3.1262e-15	-3.2824e-01	4.0425e-02	2.4979e-12
1371	Lung	ENSG00000100079.6	LGALS2	chr22	37570246	37582616	3	chr22	37568315	37568479	47921	True	True	2.4757e-15	2.4757e-15	3.4560e-01	4.2263e-02	2.5027e-12
1372	Esophagus_Muscularis	ENSG00000129625.12	REEP5	chr5	112876379	112922539	3	chr5	112913290	112913425	60124	True	True	2.7809e-15	2.7809e-15	-3.6044e-01	4.4021e-02	2.5085e-12
1373	Colon_Transverse	ENSG00000143631.10	FLG	chr1	152302175	152325203	3	chr1	152213243	152221044	3960	True	True	1.1671e-15	1.1671e-15	-4.0996e-01	4.8824e-02	2.5254e-12
1374	Testis	ENSG00000266826.2	CTD-2200P10.1	chr17	58660424	58661829	2	chr17	58726358	58726693	30401	True	True	2.3833e-15	2.3833e-15	4.3017e-01	5.1522e-02	2.5691e-12
1375	Testis	ENSG00000229912.1	AC128709.4	chr3	197450327	197456654	13	chr3	197454933	197455208	53370	True	True	3.6467e-16	3.6467e-16	4.4139e-01	5.1213e-02	2.5691e-12
1376	Skin_Not_Sun_Exposed_Suprapubic	ENSG00000124562.9	SNRPC	chr6	34757406	34773794	3	chr6	34740632	34740766	62808	True	True	2.8269e-15	2.8269e-15	3.4265e-01	4.2014e-02	2.5813e-12
1377	Adipose_Subcutaneous	ENSG00000054277.13	OPN3	chr1	241590114	241677376	6	chr1	241614676	241614860	6183	True	True	1.6879e-15	1.6879e-15	3.2786e-01	3.9993e-02	2.6636e-12
1378	Adrenal_Gland	ENSG00000250508.1	RP11-757G1.6	chr11	68870664	68874542	6	chr11	68929805	68929955	12449	True	True	2.2009e-16	2.2009e-16	-5.1423e-01	5.7823e-02	2.6901e-12
1379	Lung	ENSG00000214888.2	XXyac-YM21GA2.7	chr9	87857015	87859399	7	chr9	87909407	87909570	75706	True	True	1.1605e-15	1.1605e-15	3.4877e-01	4.2124e-02	2.6966e-12
1380	Artery_Aorta	ENSG00000169738.7	DCXR	chr17	82035136	82037732	19	chr17	82034797	82035016	31589	True	True	2.4570e-16	2.4570e-16	4.0777e-01	4.7469e-02	2.7284e-12
1381	Skin_Not_Sun_Exposed_Suprapubic	ENSG00000088970.15	KIZ	chr20	21125983	21246622	5	chr20	21209592	21209836	44080	True	True	1.8210e-15	1.8210e-15	3.4749e-01	4.2274e-02	2.7329e-12
1382	Nerve_Tibial	ENSG00000272240.1	RP5-855D21.1	chr8	234347	234887	6	chr8	295385	295744	70810	True	True	2.0048e-15	2.0048e-15	3.3963e-01	4.1446e-02	2.7339e-12
1383	Skin_Not_Sun_Exposed_Suprapubic	ENSG00000268516.2	CTD-3138B18.5	chr19	58257270	58278808	9	chr19	58258362	58258651	37819	True	True	1.0352e-15	1.0352e-15	3.4868e-01	4.2041e-02	2.7581e-12
1384	Artery_Tibial	ENSG00000106665.15	CLIP2	chr7	74289475	74405943	6	chr7	74361110	74361220	68290	True	True	1.8306e-15	1.8306e-15	-3.2582e-01	3.9810e-02	2.7698e-12
1385	Pancreas	ENSG00000184164.14	CRELD2	chr22	49918167	49927540	18	chr22	49917928	49918112	48906	True	True	1.8017e-16	1.8017e-16	4.5979e-01	5.2510e-02	2.8549e-12
1386	Pancreas	ENSG00000169689.14	CENPX	chr17	82018702	82022918	20	chr17	82009564	82009849	31586	True	True	1.5512e-16	1.5512e-16	4.5644e-01	5.2069e-02	2.8549e-12
1387	Liver	ENSG00000165171.10	WBSCR27	chr7	73834590	73842535	5	chr7	73848668	73848852	68249	True	True	1.5171e-16	1.5171e-16	-5.3566e-01	5.9414e-02	2.8885e-12
1388	Heart_Left_Ventricle	ENSG00000185684.12	EP400NL	chr12	132084283	132131639	32	chr12	132117441	132117782	17947	True	True	1.2382e-16	1.2382e-16	-4.1250e-01	4.7487e-02	2.9023e-12
1389	Lung	ENSG00000260439.1	LMF1-AS1	chr16	921033	934495	36	chr16	952749	954058	24996	True	True	2.4666e-16	2.4666e-16	3.6089e-01	4.2479e-02	2.9042e-12
1390	Nerve_Tibial	ENSG00000274209.4	ANTXRL	chr10	46286345	46330207	5	chr10	46295367	46295694	8056	True	True	2.5918e-15	2.5918e-15	3.3866e-01	4.1502e-02	2.9152e-12
1391	Esophagus_Mucosa	ENSG00000141002.19	TCF25	chr16	89873570	89913417	24	chr16	89898264	89898505	28067	True	True	3.6852e-16	3.6852e-16	3.6243e-01	4.2899e-02	2.9619e-12
1392	Skin_Sun_Exposed_Lower_leg	ENSG00000257700.1	RP11-641A6.3	chr12	52692642	52696788	5	chr12	52675359	52675559	15420	True	True	2.4177e-15	2.4177e-15	-3.1865e-01	3.9156e-02	2.9627e-12
1393	Adipose_Subcutaneous	ENSG00000205937.11	RNPS1	chr16	2253116	2268412	10	chr16	2297940	2298260	25131	True	True	1.1429e-15	1.1429e-15	3.2917e-01	3.9903e-02	2.9688e-12
1394	Esophagus_Muscularis	ENSG00000284600.1	RP11-755H23.1	chr2	1795525	1811526	17	chr2	1797841	1798295	38011	True	True	5.9591e-16	5.9591e-16	3.7080e-01	4.4125e-02	3.0018e-12
1395	Skin_Not_Sun_Exposed_Suprapubic	ENSG00000171298.12	GAA	chr17	80101556	80119879	9	chr17	80090143	80090489	31405	True	True	1.1451e-15	1.1451e-15	3.4950e-01	4.2197e-02	3.0098e-12
1396	Thyroid	ENSG00000250508.1	RP11-757G1.6	chr11	68870664	68874542	6	chr11	68929805	68929955	12449	True	True	2.5447e-15	2.5447e-15	-3.2896e-01	4.0377e-02	3.0825e-12
1397	Esophagus_Muscularis	ENSG00000140319.10	SRP14	chr15	40035739	40039188	3	chr15	40037521	40037702	23100	True	True	3.5324e-15	3.5324e-15	3.6219e-01	4.4386e-02	3.0953e-12
1398	Brain_Cerebellar_Hemisphere	ENSG00000259954.1	IL21R-AS1	chr16	27447669	27453393	2	chr16	27459050	27459177	26098	True	True	5.8220e-16	5.8220e-16	-5.7593e-01	6.4031e-02	3.1293e-12
1399	Skin_Not_Sun_Exposed_Suprapubic	ENSG00000099377.13	HSD3B7	chr16	30988271	30989152	2	chr16	30918659	30919016	26253	True	True	5.4811e-15	5.4811e-15	3.3990e-01	4.2143e-02	3.1587e-12
1400	Nerve_Tibial	ENSG00000184986.10	TMEM121	chr14	105526603	105530202	10	chr14	105504132	105504308	22716	True	True	1.4281e-15	1.4281e-15	3.4289e-01	4.1596e-02	3.1801e-12
1401	Nerve_Tibial	ENSG00000160886.13	LY6K	chr8	142700111	142702251	18	chr8	142678604	142679096	74256	True	True	8.1313e-16	8.1313e-16	-3.4410e-01	4.1374e-02	3.2267e-12
1402	Adipose_Visceral_Omentum	ENSG00000230325.1	RP11-385F5.4	chr1	236540094	236540446	5	chr1	236533900	236534007	6040	True	True	1.6357e-15	1.6357e-15	-3.6137e-01	4.3761e-02	3.3825e-12
1403	Skin_Sun_Exposed_Lower_leg	ENSG00000108830.9	RND2	chr17	43025241	43032036	2	chr17	43074917	43075104	29883	True	True	7.2583e-15	7.2583e-15	-3.1467e-01	3.9380e-02	3.5177e-12
1404	Colon_Transverse	ENSG00000133706.17	LARS	chr5	146113038	146182660	4	chr5	146190588	146190693	60844	True	True	1.2634e-15	1.2634e-15	4.1004e-01	4.8892e-02	3.5273e-12
1405	Esophagus_Mucosa	ENSG00000163945.15	UVSSA	chr4	1347266	1388049	30	chr4	1272059	1274498	53563	True	True	3.6754e-16	3.6754e-16	-3.6102e-01	4.2744e-02	3.6330e-12
1406	Nerve_Tibial	ENSG00000231887.6	PRH1	chr12	10824960	10884255	3	chr12	10882331	10882541	14518	True	True	5.5480e-15	5.5480e-15	3.3636e-01	4.1742e-02	3.6330e-12
1407	Artery_Tibial	ENSG00000213214.4	ARHGEF35	chr7	144186083	144188395	2	chr7	144098882	144099089	69977	True	True	7.3077e-15	7.3077e-15	3.1937e-01	3.9938e-02	3.6396e-12
1408	Esophagus_Muscularis	ENSG00000113441.15	LNPEP	chr5	96935810	97037515	7	chr5	96896863	96896963	59873	True	True	1.8085e-15	1.8085e-15	-3.6460e-01	4.4191e-02	3.6457e-12
1409	Cells_Cultured_fibroblasts	ENSG00000251615.3	RP11-774O3.3	chr4	8355090	8358338	16	chr4	8364443	8364676	54035	True	True	7.9832e-16	7.9832e-16	-3.5960e-01	4.3087e-02	3.6525e-12
1410	Esophagus_Mucosa	ENSG00000223756.6	TSSC2	chr11	3380961	3408978	3	chr11	3372546	3372726	10877	True	True	3.9272e-15	3.9272e-15	3.4791e-01	4.2837e-02	3.8202e-12
1411	Esophagus_Gastroesophageal_Junction	ENSG00000133706.17	LARS	chr5	146113038	146182660	4	chr5	146190588	146190693	60844	True	True	1.2242e-15	1.2242e-15	4.2981e-01	5.0955e-02	3.8937e-12
1412	Muscle_Skeletal	ENSG00000235106.9	LINC00094	chr9	134025439	134034666	10	chr9	134042637	134042817	77203	True	True	1.5360e-15	1.5360e-15	-2.9846e-01	3.6547e-02	3.9130e-12
1413	Artery_Tibial	ENSG00000101825.7	MXRA5	chrX	3308565	3346641	21	chrX	3329271	3329454	77727	True	True	7.6266e-16	7.6266e-16	-3.3109e-01	3.9874e-02	3.9391e-12
1414	Thyroid	ENSG00000130518.16	KIAA1683	chr19	18257097	18274509	2	chr19	18261292	18262424	35451	True	True	1.0080e-14	1.0080e-14	3.2104e-01	4.0346e-02	4.0333e-12
1415	Heart_Left_Ventricle	ENSG00000165171.10	WBSCR27	chr7	73834590	73842535	5	chr7	73848668	73848852	68249	True	True	1.1593e-15	1.1593e-15	-3.9722e-01	4.7454e-02	4.0829e-12
1416	Adipose_Visceral_Omentum	ENSG00000196458.10	ZNF605	chr12	132918308	132956306	13	chr12	132945400	132945637	18093	True	True	7.7570e-16	7.7570e-16	3.6599e-01	4.3773e-02	4.0905e-12
1417	Esophagus_Mucosa	ENSG00000151640.12	DPYSL4	chr10	132186900	132205776	26	chr10	132190852	132192113	10311	True	True	4.9328e-16	4.9328e-16	3.5919e-01	4.2731e-02	4.0937e-12
1418	Esophagus_Muscularis	ENSG00000117335.19	CD46	chr1	207752057	207795513	3	chr1	207846719	207846902	5276	True	True	4.8378e-15	4.8378e-15	3.5898e-01	4.4245e-02	4.1214e-12
1419	Pancreas	ENSG00000078900.14	TP73	chr1	3652520	3735600	26	chr1	3674988	3675348	320	True	True	1.8833e-16	1.8833e-16	4.5881e-01	5.2448e-02	4.1231e-12
1420	Skin_Sun_Exposed_Lower_leg	ENSG00000279522.1	CTC-487M23.6	chr5	112894933	112896531	3	chr5	112913290	112913425	60124	True	True	5.7361e-15	5.7361e-15	-3.1452e-01	3.9213e-02	4.1237e-12
1421	Artery_Aorta	ENSG00000185442.12	FAM174B	chr15	92617443	92809884	8	chr15	92669218	92669425	24586	True	True	9.0875e-16	9.0875e-16	-4.0006e-01	4.7582e-02	4.1310e-12
1422	Nerve_Tibial	ENSG00000128487.16	SPECC1	chr17	20009344	20319026	4	chr17	19966646	19966722	29163	True	True	4.8734e-15	4.8734e-15	3.3703e-01	4.1731e-02	4.2133e-12
1423	Adipose_Subcutaneous	ENSG00000189143.9	CLDN4	chr7	73799542	73832693	7	chr7	73848668	73848852	68249	True	True	2.3722e-15	2.3722e-15	-3.2512e-01	3.9891e-02	4.2608e-12
1424	Thyroid	ENSG00000104450.12	SPAG1	chr8	100157906	100259278	2	chr8	100176805	100176942	73168	True	True	1.0957e-14	1.0957e-14	-3.2090e-01	4.0385e-02	4.3452e-12
1425	Adipose_Subcutaneous	ENSG00000161243.8	FBXO27	chr19	38990714	39032785	5	chr19	39031627	39031829	36428	True	True	3.5184e-15	3.5184e-15	-3.2375e-01	3.9982e-02	4.4596e-12
1426	Muscle_Skeletal	ENSG00000253982.1	CTD-2336O2.1	chr8	1761990	1764502	19	chr8	1798177	1798799	70977	True	True	9.3508e-16	9.3508e-16	-3.0320e-01	3.6815e-02	4.4631e-12
1427	Cells_Cultured_fibroblasts	ENSG00000230091.6	TMEM254-AS1	chr10	80046860	80078912	2	chr10	80025853	80026013	8787	True	True	7.9403e-15	7.9403e-15	-5.0339e-01	6.0056e-02	4.4733e-12
1428	Esophagus_Muscularis	ENSG00000180185.11	FAHD1	chr16	1827195	1840207	8	chr16	1916147	1916211	25095	True	True	2.0005e-15	2.0005e-15	3.6255e-01	4.4031e-02	4.4824e-12
1429	Adipose_Subcutaneous	ENSG00000112053.13	SLC26A8	chr6	35943514	36024868	2	chr6	36029870	36029959	62859	True	True	9.1760e-15	9.1760e-15	-3.2014e-01	4.0178e-02	4.5970e-12
1430	Pituitary	ENSG00000176155.18	CCDC57	chr17	82101460	82212830	25	chr17	82122409	82122507	31594	True	True	1.5662e-16	1.5662e-16	5.0856e-01	5.7023e-02	4.6207e-12
1431	Pituitary	ENSG00000169689.14	CENPX	chr17	82018702	82022918	20	chr17	82009564	82009849	31586	True	True	2.0172e-16	2.0172e-16	5.0695e-01	5.7086e-02	4.6207e-12
1432	Colon_Transverse	ENSG00000184385.2	UMODL1-AS1	chr21	42102134	42108534	15	chr21	42108833	42109177	46595	True	True	4.6763e-16	4.6763e-16	4.1734e-01	4.8925e-02	4.7431e-12
1433	Breast_Mammary_Tissue	ENSG00000228789.6	HCG22	chr6	31053450	31059890	4	chr6	31045012	31045252	62713	True	True	1.6764e-15	1.6764e-15	3.8992e-01	4.6931e-02	4.7640e-12
1434	Thyroid	ENSG00000160182.2	TFF1	chr21	42362282	42366594	17	chr21	42361985	42362130	46618	True	True	1.4430e-15	1.4430e-15	3.3058e-01	4.0206e-02	4.8212e-12
1435	Breast_Mammary_Tissue	ENSG00000240280.6	TCAM1P	chr17	63849292	63864379	1	chr17	63800875	63801081	30608	True	True	7.0866e-15	7.0866e-15	3.8409e-01	4.7364e-02	4.8774e-12
1436	Lung	ENSG00000101457.12	DNTTIP1	chr20	45791937	45811427	5	chr20	45744860	45745051	44810	True	True	3.0328e-15	3.0328e-15	-3.4555e-01	4.2393e-02	4.8877e-12
1437	Whole_Blood	ENSG00000025708.13	TYMP	chr22	50525752	50530056	13	chr22	50521284	50521516	48992	True	True	1.9674e-15	1.9674e-15	3.0516e-01	3.7468e-02	4.8985e-12
1438	Whole_Blood	ENSG00000198496.10	NBR2	chr17	43125610	43153671	4	chr17	43074917	43075104	29883	True	True	6.4810e-15	6.4810e-15	-2.9970e-01	3.7536e-02	4.8985e-12
1439	Whole_Blood	ENSG00000178381.11	ZFAND2A	chr7	1152071	1160759	16	chr7	1159425	1159894	66174	True	True	1.6035e-15	1.6035e-15	3.0586e-01	3.7430e-02	4.8985e-12
1440	Esophagus_Gastroesophageal_Junction	ENSG00000259205.2	PRKXP1	chr15	100553529	100558954	8	chr15	100554291	100558659	24789	True	True	8.1080e-16	8.1080e-16	4.2979e-01	5.0634e-02	4.9667e-12
1441	Breast_Mammary_Tissue	ENSG00000259205.2	PRKXP1	chr15	100553529	100558954	8	chr15	100554291	100558659	24789	True	True	9.3384e-16	9.3384e-16	3.9410e-01	4.6962e-02	4.9859e-12
1442	Brain_Nucleus_accumbens_basal_ganglia	ENSG00000229043.2	AC091729.9	chr7	1160485	1165267	16	chr7	1159425	1159894	66174	True	True	1.3301e-16	1.3301e-16	5.4686e-01	6.0265e-02	5.0411e-12
1443	Thyroid	ENSG00000185324.21	CDK10	chr16	89680737	89696342	27	chr16	89732603	89733121	28036	True	True	9.6110e-16	9.6110e-16	3.3168e-01	4.0081e-02	5.0552e-12
1444	Colon_Transverse	ENSG00000176155.18	CCDC57	chr17	82101460	82212830	25	chr17	82122409	82122507	31594	True	True	3.1337e-16	3.1337e-16	4.1579e-01	4.8475e-02	5.1368e-12
1445	Cells_Cultured_fibroblasts	ENSG00000180185.11	FAHD1	chr16	1827195	1840207	8	chr16	1916147	1916211	25095	True	True	2.4581e-15	2.4581e-15	3.5417e-01	4.3229e-02	5.4578e-12
1446	Esophagus_Muscularis	ENSG00000197165.10	SULT1A2	chr16	28591943	28597109	2	chr16	28495931	28496184	26131	True	True	9.9036e-15	9.9036e-15	-3.5511e-01	4.4315e-02	5.4727e-12
1447	Lung	ENSG00000180185.11	FAHD1	chr16	1827195	1840207	8	chr16	1916147	1916211	25095	True	True	2.1572e-15	2.1572e-15	3.4597e-01	4.2214e-02	5.4829e-12
1448	Muscle_Skeletal	ENSG00000267594.5	CYP4F24P	chr19	15760241	15779909	14	chr19	15702081	15702216	35208	True	True	1.5843e-15	1.5843e-15	-2.9917e-01	3.6646e-02	5.4956e-12
1449	Cells_Cultured_fibroblasts	ENSG00000105136.20	ZNF419	chr19	57487711	57496097	9	chr19	57499306	57499737	37759	True	True	2.2779e-15	2.2779e-15	3.5527e-01	4.3302e-02	5.6075e-12
1450	Adipose_Subcutaneous	ENSG00000101457.12	DNTTIP1	chr20	45791937	45811427	5	chr20	45744860	45745051	44810	True	True	4.5599e-15	4.5599e-15	-3.2249e-01	4.0000e-02	5.6438e-12
1451	Artery_Tibial	ENSG00000223756.6	TSSC2	chr11	3380961	3408978	3	chr11	3372546	3372726	10877	True	True	7.7582e-15	7.7582e-15	3.1934e-01	3.9974e-02	5.6546e-12
1452	Vagina	ENSG00000197345.12	MRPL21	chr11	68891276	68903835	6	chr11	68929805	68929955	12449	True	True	4.3473e-17	4.3473e-17	-6.4087e-01	6.6315e-02	5.7384e-12
1453	Esophagus_Gastroesophageal_Junction	ENSG00000240875.5	LINC00886	chr3	156747346	156817062	4	chr3	156911148	156911320	52347	True	True	2.0028e-15	2.0028e-15	4.2748e-01	5.1099e-02	5.9150e-12
1454	Whole_Blood	ENSG00000088833.17	NSFL1C	chr20	1442162	1467692	2	chr20	1473349	1473474	43612	True	True	1.5939e-14	1.5939e-14	2.9484e-01	3.7508e-02	5.9587e-12
1455	Artery_Tibial	ENSG00000184182.18	UBE2F	chr2	237966827	238042782	9	chr2	237951466	237951620	43210	True	True	2.7599e-15	2.7599e-15	-3.2521e-01	3.9996e-02	5.9619e-12
1456	Colon_Sigmoid	ENSG00000185684.12	EP400NL	chr12	132084283	132131639	32	chr12	132117441	132117782	17947	True	True	1.7827e-16	1.7827e-16	-4.5152e-01	5.1687e-02	5.9627e-12
1457	Skin_Not_Sun_Exposed_Suprapubic	ENSG00000100429.17	HDAC10	chr22	50245183	50249859	20	chr22	50233906	50235352	48956	True	True	1.0491e-15	1.0491e-15	-3.4796e-01	4.1969e-02	5.9662e-12
1458	Brain_Frontal_Cortex_BA9	ENSG00000229043.2	AC091729.9	chr7	1160485	1165267	16	chr7	1159425	1159894	66174	True	True	7.1122e-17	7.1122e-17	5.8891e-01	6.3110e-02	6.0255e-12
1459	Colon_Sigmoid	ENSG00000255050.1	RP11-661A12.9	chr8	143573490	143577268	11	chr8	143575734	143576000	74353	True	True	5.5871e-16	5.5871e-16	4.4344e-01	5.1748e-02	6.1180e-12
1460	Esophagus_Muscularis	ENSG00000223756.6	TSSC2	chr11	3380961	3408978	3	chr11	3372546	3372726	10877	True	True	7.5138e-15	7.5138e-15	3.5549e-01	4.4159e-02	6.1451e-12
1461	Brain_Cerebellum	ENSG00000176022.4	B3GALT6	chr1	1232265	1235041	27	chr1	1226294	1226418	62	True	True	1.2662e-16	1.2662e-16	5.4136e-01	5.9752e-02	6.1957e-12
1462	Esophagus_Mucosa	ENSG00000143776.18	CDC42BPA	chr1	226989865	227318474	10	chr1	227313060	227313186	5696	True	True	2.0045e-15	2.0045e-15	-3.5139e-01	4.2777e-02	6.2995e-12
1463	Brain_Cerebellum	ENSG00000108592.16	FTSJ3	chr17	63819433	63830012	2	chr17	63800875	63801081	30608	True	True	1.9051e-15	1.9051e-15	-5.2203e-01	6.0462e-02	6.3739e-12
1464	Adipose_Visceral_Omentum	ENSG00000237438.7	CECR7	chr22	17036570	17060825	6	chr22	17066894	17067069	47049	True	True	2.7073e-15	2.7073e-15	3.5983e-01	4.3934e-02	6.4648e-12
1465	Stomach	ENSG00000196365.11	LONP1	chr19	5691877	5720572	7	chr19	5708406	5708504	34380	True	True	9.6118e-16	9.6118e-16	-4.3565e-01	5.1372e-02	6.6510e-12
1466	Skin_Not_Sun_Exposed_Suprapubic	ENSG00000108384.14	RAD51C	chr17	58692573	58735611	2	chr17	58726358	58726693	30401	True	True	1.1913e-14	1.1913e-14	-3.3620e-01	4.2245e-02	6.6871e-12
1467	Colon_Sigmoid	ENSG00000063587.13	ZNF275	chrX	153334155	153360110	7	chrX	153345681	153346578	80463	True	True	1.0161e-15	1.0161e-15	-4.4051e-01	5.1918e-02	6.7584e-12
1468	Pancreas	ENSG00000130669.17	PAK4	chr19	39125770	39182816	6	chr19	39130067	39130340	36440	True	True	1.3962e-15	1.3962e-15	-4.4464e-01	5.2598e-02	6.7603e-12
1469	Brain_Cerebellar_Hemisphere	ENSG00000117335.19	CD46	chr1	207752057	207795513	3	chr1	207846719	207846902	5276	True	True	9.8326e-16	9.8326e-16	5.7222e-01	6.4235e-02	7.0467e-12
1470	Muscle_Skeletal	ENSG00000136143.14	SUCLA2	chr13	47936491	48001354	1	chr13	47930776	47930917	18810	True	True	2.9192e-14	2.9192e-14	-2.8553e-01	3.6752e-02	7.1352e-12
1471	Cells_Cultured_fibroblasts	ENSG00000149679.11	CABLES2	chr20	62388632	62407285	26	chr20	62406589	62406849	45573	True	True	1.0189e-15	1.0189e-15	3.5979e-01	4.3268e-02	7.1425e-12
1472	Artery_Tibial	ENSG00000178078.11	STAP2	chr19	4324043	4342786	7	chr19	4328219	4328533	34262	True	True	4.3315e-15	4.3315e-15	-3.2356e-01	4.0092e-02	7.1909e-12
1473	Esophagus_Muscularis	ENSG00000101457.12	DNTTIP1	chr20	45791937	45811427	5	chr20	45744860	45745051	44810	True	True	5.3674e-15	5.3674e-15	-3.5767e-01	4.4169e-02	7.2199e-12
1474	Stomach	ENSG00000124116.18	WFDC3	chr20	45747944	45791932	5	chr20	45773798	45774047	44813	True	True	1.5308e-15	1.5308e-15	-4.3222e-01	5.1383e-02	7.2222e-12
1475	Esophagus_Mucosa	ENSG00000185619.18	PCGF3	chr4	705748	770640	35	chr4	789886	790121	53496	True	True	6.6916e-16	6.6916e-16	3.5696e-01	4.2681e-02	7.2491e-12
1476	Thyroid	ENSG00000187987.9	ZSCAN23	chr6	28431930	28443502	5	chr6	28382863	28383028	62664	True	True	7.5142e-15	7.5142e-15	-3.2167e-01	4.0228e-02	7.2555e-12
1477	Heart_Atrial_Appendage	ENSG00000185684.12	EP400NL	chr12	132084283	132131639	32	chr12	132117441	132117782	17947	True	True	3.4376e-16	3.4376e-16	-4.1367e-01	4.8320e-02	7.2756e-12
1478	Esophagus_Gastroesophageal_Junction	ENSG00000111671.9	SPSB2	chr12	6870949	6889358	3	chr12	6936717	6936775	14374	True	True	3.4112e-15	3.4112e-15	-4.2242e-01	5.0989e-02	7.2954e-12
1479	Artery_Tibial	ENSG00000110455.13	ACCS	chr11	44065925	44084214	5	chr11	44074731	44074795	11677	True	True	6.4081e-15	6.4081e-15	3.2191e-01	4.0152e-02	7.5095e-12
1480	Brain_Cerebellum	ENSG00000177084.16	POLE	chr12	132623762	132687359	29	chr12	132727529	132727733	18057	True	True	1.7142e-16	1.7142e-16	5.3711e-01	5.9645e-02	7.7221e-12
1481	Artery_Aorta	ENSG00000231887.6	PRH1	chr12	10824960	10884255	3	chr12	10882331	10882541	14518	True	True	4.6670e-15	4.6670e-15	3.9126e-01	4.7843e-02	7.7406e-12
1482	Skin_Not_Sun_Exposed_Suprapubic	ENSG00000116791.13	CRYZ	chr1	74705482	74733151	5	chr1	74758376	74758723	2945	True	True	5.6033e-15	5.6033e-15	3.4076e-01	4.2257e-02	7.7623e-12
1483	Artery_Aorta	ENSG00000259205.2	PRKXP1	chr15	100553529	100558954	8	chr15	100554291	100558659	24789	True	True	1.8877e-15	1.8877e-15	3.9693e-01	4.7781e-02	7.9210e-12
1484	Artery_Aorta	ENSG00000270127.2	RP11-526I2.5	chr15	100547765	100550153	7	chr15	100554291	100558659	24789	True	True	2.1427e-15	2.1427e-15	3.9621e-01	4.7797e-02	7.9210e-12
1485	Adipose_Visceral_Omentum	ENSG00000231887.6	PRH1	chr12	10824960	10884255	3	chr12	10882331	10882541	14518	True	True	6.7599e-15	6.7599e-15	3.5606e-01	4.4149e-02	7.9215e-12
1486	Esophagus_Muscularis	ENSG00000141219.15	C17orf80	chr17	73232395	73248947	5	chr17	73224806	73225049	30932	True	True	6.1157e-15	6.1157e-15	3.5697e-01	4.4182e-02	8.1196e-12
1487	Esophagus_Muscularis	ENSG00000005801.16	ZNF195	chr11	3339261	3379222	3	chr11	3372546	3372726	10877	True	True	1.0397e-14	1.0397e-14	3.5373e-01	4.4191e-02	8.1759e-12
1488	Thyroid	ENSG00000104899.7	AMH	chr19	2249309	2252073	15	chr19	2247064	2247171	33999	True	True	2.8525e-15	2.8525e-15	3.2671e-01	4.0191e-02	8.1916e-12
1489	Ovary	ENSG00000237975.6	FLG-AS1	chr1	152168125	152445456	8	chr1	152213243	152221044	3960	True	True	9.6442e-17	9.6442e-17	-5.9571e-01	6.3899e-02	8.3225e-12
1490	Adipose_Subcutaneous	ENSG00000229413.2	RP11-274B21.12	chr7	128653690	128653968	3	chr7	128678927	128679051	69565	True	True	1.1379e-14	1.1379e-14	3.2071e-01	4.0388e-02	8.3524e-12
1491	Testis	ENSG00000240280.6	TCAM1P	chr17	63849292	63864379	1	chr17	63800875	63801081	30608	True	True	1.5782e-14	1.5782e-14	4.1660e-01	5.1633e-02	8.3544e-12
1492	Esophagus_Mucosa	ENSG00000077235.17	GTF3C1	chr16	27459555	27549913	2	chr16	27459050	27459177	26098	True	True	1.3819e-14	1.3819e-14	-3.4298e-01	4.3145e-02	8.4266e-12
1493	Thyroid	ENSG00000249673.6	NOP14-AS1	chr4	2934899	2961738	9	chr4	3040831	3040924	53710	True	True	4.9619e-15	4.9619e-15	3.2372e-01	4.0198e-02	8.4765e-12
1494	Testis	ENSG00000112877.7	CEP72	chr5	612272	667168	36	chr5	575031	575171	57719	True	True	4.5831e-16	4.5831e-16	-4.3940e-01	5.1185e-02	8.5808e-12
1495	Nerve_Tibial	ENSG00000230091.6	TMEM254-AS1	chr10	80046860	80078912	2	chr10	80025853	80026013	8787	True	True	2.0374e-14	2.0374e-14	-4.3178e-01	5.3523e-02	8.7217e-12
1496	Esophagus_Mucosa	ENSG00000182931.9	WFDC10B	chr20	45684653	45705019	6	chr20	45773798	45774047	44813	True	True	4.8419e-15	4.8419e-15	3.4853e-01	4.3051e-02	8.7274e-12
1497	Brain_Putamen_basal_ganglia	ENSG00000259954.1	IL21R-AS1	chr16	27447669	27453393	2	chr16	27459050	27459177	26098	True	True	2.1495e-16	2.1495e-16	-5.8724e-01	6.3989e-02	8.7854e-12
1498	Muscle_Skeletal	ENSG00000230091.6	TMEM254-AS1	chr10	80046860	80078912	2	chr10	80025853	80026013	8787	True	True	1.8314e-14	1.8314e-14	-3.8184e-01	4.7855e-02	8.8331e-12
1499	Esophagus_Muscularis	ENSG00000073146.15	MOV10L1	chr22	50089879	50161690	28	chr22	50082158	50082286	48937	True	True	1.2488e-15	1.2488e-15	-3.6503e-01	4.3985e-02	9.0495e-12
1500	Whole_Blood	ENSG00000225690.1	TREML5P	chr6	41247369	41249649	4	chr6	41225421	41225567	63001	True	True	1.2308e-14	1.2308e-14	-2.9606e-01	3.7494e-02	9.1050e-12
1501	Skin_Not_Sun_Exposed_Suprapubic	ENSG00000230295.1	GTF2IP23	chr7	66880708	66882981	3	chr7	66904198	66904345	67961	True	True	1.1099e-14	1.1099e-14	-3.3721e-01	4.2314e-02	9.1090e-12
1502	Whole_Blood	ENSG00000188002.10	RP11-43F13.1	chr5	1598920	1634005	24	chr5	1603953	1604353	57878	True	True	2.0866e-15	2.0866e-15	3.0489e-01	3.7471e-02	9.1637e-12
1503	Brain_Nucleus_accumbens_basal_ganglia	ENSG00000108592.16	FTSJ3	chr17	63819433	63830012	2	chr17	63800875	63801081	30608	True	True	2.1533e-15	2.1533e-15	-5.2801e-01	6.1130e-02	9.1812e-12
1504	Muscle_Skeletal	ENSG00000177084.16	POLE	chr12	132623762	132687359	29	chr12	132727529	132727733	18057	True	True	1.3566e-15	1.3566e-15	2.9943e-01	3.6589e-02	9.2871e-12
1505	Muscle_Skeletal	ENSG00000182534.13	MXRA7	chr17	76673659	76711016	2	chr17	76649500	76649626	31145	True	True	1.9769e-14	1.9769e-14	2.8734e-01	3.6731e-02	9.2871e-12
1506	Muscle_Skeletal	ENSG00000137968.16	SLC44A5	chr1	75202131	75611116	5	chr1	75444400	75444519	2954	True	True	8.1252e-15	8.1252e-15	-2.9286e-01	3.6857e-02	9.4205e-12
1507	Brain_Hypothalamus	ENSG00000272342.1	LINC01115	chr2	739588	740164	22	chr2	739985	740912	37923	True	True	5.9680e-17	5.9680e-17	5.9595e-01	6.3485e-02	9.4261e-12
1508	Skin_Sun_Exposed_Lower_leg	ENSG00000181638.17	ZFP41	chr8	143246821	143262705	24	chr8	143316422	143316676	74326	True	True	1.6827e-15	1.6827e-15	3.2193e-01	3.9312e-02	9.5712e-12
1509	Esophagus_Muscularis	ENSG00000063854.12	HAGH	chr16	1795620	1826940	8	chr16	1916147	1916211	25095	True	True	4.7524e-15	4.7524e-15	3.5795e-01	4.4115e-02	9.7168e-12
1510	Ovary	ENSG00000164308.16	ERAP2	chr5	96875939	96919716	6	chr5	96896863	96896963	59873	True	True	2.2645e-16	2.2645e-16	-5.9137e-01	6.4358e-02	9.7709e-12
1511	Heart_Left_Ventricle	ENSG00000177697.17	CD151	chr11	832884	839720	14	chr11	833784	833856	10633	True	True	1.0819e-15	1.0819e-15	4.0057e-01	4.7764e-02	1.0201e-11
1512	Heart_Left_Ventricle	ENSG00000167644.11	C19orf33	chr19	38304161	38305009	7	chr19	38344643	38344850	36363	True	True	2.2281e-15	2.2281e-15	3.9355e-01	4.7536e-02	1.0201e-11
1513	Colon_Transverse	ENSG00000196810.4	CTBP1-AS2	chr4	1249300	1288291	33	chr4	1348945	1349104	53577	True	True	4.9095e-16	4.9095e-16	4.1327e-01	4.8536e-02	1.0311e-11
1514	Artery_Aorta	ENSG00000185619.18	PCGF3	chr4	705748	770640	35	chr4	789886	790121	53496	True	True	6.0222e-16	6.0222e-16	4.0135e-01	4.7425e-02	1.0779e-11
1515	Adipose_Subcutaneous	ENSG00000104899.7	AMH	chr19	2249309	2252073	15	chr19	2247064	2247171	33999	True	True	2.9938e-15	2.9938e-15	3.2372e-01	3.9876e-02	1.0861e-11
1516	Thyroid	ENSG00000168807.16	SNTB2	chr16	69187129	69309052	2	chr16	69180102	69180244	27000	True	True	2.9072e-14	2.9072e-14	-3.1652e-01	4.0522e-02	1.0943e-11
1517	Skin_Sun_Exposed_Lower_leg	ENSG00000160194.17	NDUFV3	chr21	42879644	42913304	9	chr21	42809739	42809904	46652	True	True	5.3509e-15	5.3509e-15	-3.1511e-01	3.9239e-02	1.1049e-11
1518	Skin_Sun_Exposed_Lower_leg	ENSG00000177697.17	CD151	chr11	832884	839720	14	chr11	833784	833856	10633	True	True	3.3667e-15	3.3667e-15	3.1941e-01	3.9450e-02	1.1049e-11
1519	Skin_Sun_Exposed_Lower_leg	ENSG00000170465.9	KRT6C	chr12	52468516	52473785	2	chr12	52438127	52438297	15418	True	True	2.3933e-14	2.3933e-14	3.0957e-01	3.9551e-02	1.1049e-11
1520	Esophagus_Muscularis	ENSG00000167740.9	CYB5D2	chr17	4143168	4187310	6	chr17	4158024	4158164	28520	True	True	7.4469e-15	7.4469e-15	3.5778e-01	4.4417e-02	1.1278e-11
1521	Cells_Cultured_fibroblasts	ENSG00000090661.11	CERS4	chr19	8206736	8262421	10	chr19	8214894	8215048	34622	True	True	4.2658e-15	4.2658e-15	-3.5128e-01	4.3279e-02	1.1339e-11
1522	Colon_Transverse	ENSG00000149679.11	CABLES2	chr20	62388632	62407285	26	chr20	62406589	62406849	45573	True	True	7.0580e-16	7.0580e-16	4.1229e-01	4.8698e-02	1.1345e-11
1523	Whole_Blood	ENSG00000185324.21	CDK10	chr16	89680737	89696342	27	chr16	89732603	89733121	28036	True	True	2.3246e-15	2.3246e-15	3.0329e-01	3.7347e-02	1.1366e-11
1524	Lung	ENSG00000268516.2	CTD-3138B18.5	chr19	58257270	58278808	9	chr19	58258362	58258651	37819	True	True	4.0731e-15	4.0731e-15	3.4338e-01	4.2342e-02	1.1483e-11
1525	Esophagus_Mucosa	ENSG00000037757.13	MRI1	chr19	13764532	13774167	2	chr19	13764286	13764462	35047	True	True	1.9883e-14	1.9883e-14	-3.4103e-01	4.3178e-02	1.1675e-11
1526	Esophagus_Mucosa	ENSG00000171298.12	GAA	chr17	80101556	80119879	9	chr17	80090143	80090489	31405	True	True	4.4452e-15	4.4452e-15	3.4932e-01	4.3083e-02	1.1675e-11
1527	Breast_Mammary_Tissue	ENSG00000155254.12	MARVELD1	chr10	97713173	97718152	2	chr10	97718792	97718935	9239	True	True	9.1375e-15	9.1375e-15	3.8170e-01	4.7291e-02	1.1838e-11
1528	Thyroid	ENSG00000170113.15	NIPA1	chr15	22773288	22829791	4	chr15	22821412	22821787	22753	True	True	1.5862e-14	1.5862e-14	3.1877e-01	4.0379e-02	1.1841e-11
1529	Colon_Sigmoid	ENSG00000241945.7	PWP2	chr21	44107290	44131181	3	chr21	44088704	44089237	46742	True	True	4.4576e-15	4.4576e-15	4.3342e-01	5.2381e-02	1.2155e-11
1530	Esophagus_Muscularis	ENSG00000267594.5	CYP4F24P	chr19	15760241	15779909	14	chr19	15702081	15702216	35208	True	True	3.4878e-15	3.4878e-15	-3.6074e-01	4.4213e-02	1.2175e-11
1531	Colon_Sigmoid	ENSG00000231887.6	PRH1	chr12	10824960	10884255	3	chr12	10882331	10882541	14518	True	True	4.7094e-15	4.7094e-15	4.3307e-01	5.2390e-02	1.2306e-11
1532	Testis	ENSG00000159692.15	CTBP1	chr4	1211448	1249137	29	chr4	1282657	1283811	53565	True	True	8.3954e-16	8.3954e-16	4.3455e-01	5.1153e-02	1.2444e-11
1533	Artery_Tibial	ENSG00000196458.10	ZNF605	chr12	132918308	132956306	13	chr12	132945400	132945637	18093	True	True	4.1771e-15	4.1771e-15	3.2265e-01	3.9962e-02	1.2579e-11
1534	Skin_Not_Sun_Exposed_Suprapubic	ENSG00000125388.19	GRK4	chr4	2963608	3040747	10	chr4	3040831	3040924	53710	True	True	4.6823e-15	4.6823e-15	3.3975e-01	4.2019e-02	1.2649e-11
1535	Esophagus_Gastroesophageal_Junction	ENSG00000010626.14	LRRC23	chr12	6904733	6914243	3	chr12	6936717	6936775	14374	True	True	6.1459e-15	6.1459e-15	-4.1883e-01	5.1083e-02	1.2706e-11
1536	Artery_Coronary	ENSG00000132740.8	IGHMBP2	chr11	68903842	68940599	7	chr11	68929805	68929955	12449	True	True	6.0677e-16	6.0677e-16	5.2649e-01	5.9818e-02	1.2713e-11
1537	Testis	ENSG00000242686.4	RP11-1191J2.2	chr4	652850	656213	27	chr4	679156	679271	53480	True	True	9.3954e-16	9.3954e-16	-4.3643e-01	5.1435e-02	1.2746e-11
1538	Whole_Blood	ENSG00000205937.11	RNPS1	chr16	2253116	2268412	10	chr16	2270734	2270901	25128	True	True	7.1387e-15	7.1387e-15	-2.9859e-01	3.7463e-02	1.2794e-11
1539	Nerve_Tibial	ENSG00000101190.12	TCFL5	chr20	62841160	62861763	14	chr20	62839570	62839891	45633	True	True	4.3130e-15	4.3130e-15	-3.3671e-01	4.1614e-02	1.2800e-11
1540	Nerve_Tibial	ENSG00000225138.7	CTD-2228K2.7	chr5	473236	480665	40	chr5	420788	420941	57683	True	True	1.5609e-15	1.5609e-15	3.4182e-01	4.1532e-02	1.3109e-11
1541	Colon_Sigmoid	ENSG00000119943.12	PYROXD2	chr10	98383565	98415184	3	chr10	98407668	98407858	9260	True	True	5.4653e-15	5.4653e-15	-4.3280e-01	5.2487e-02	1.3183e-11
1542	Colon_Sigmoid	ENSG00000160221.16	C21orf33	chr21	44133605	44145723	3	chr21	44088704	44089237	46742	True	True	5.4163e-15	5.4163e-15	4.3220e-01	5.2415e-02	1.3183e-11
1543	Skin_Sun_Exposed_Lower_leg	ENSG00000147813.15	NAPRT	chr8	143574796	143578357	10	chr8	143575734	143576000	74353	True	True	5.8374e-15	5.8374e-15	3.1521e-01	3.9305e-02	1.3252e-11
1544	Artery_Aorta	ENSG00000272240.1	RP5-855D21.1	chr8	234347	234887	6	chr8	295385	295744	70810	True	True	4.4330e-15	4.4330e-15	3.9011e-01	4.7676e-02	1.3271e-11
1545	Esophagus_Mucosa	ENSG00000268516.2	CTD-3138B18.5	chr19	58257270	58278808	9	chr19	58258362	58258651	37819	True	True	5.1586e-15	5.1586e-15	3.4717e-01	4.2939e-02	1.3358e-11
1546	Nerve_Tibial	ENSG00000167653.4	PSCA	chr8	142670308	142682724	19	chr8	142754623	142755065	74262	True	True	3.5551e-15	3.5551e-15	-3.3676e-01	4.1491e-02	1.4048e-11
1547	Skin_Sun_Exposed_Lower_leg	ENSG00000236732.1	AC094019.4	chr3	32151083	32151895	3	chr3	32160167	32160669	49708	True	True	2.0902e-14	2.0902e-14	3.0973e-01	3.9481e-02	1.4087e-11
1548	Muscle_Skeletal	ENSG00000155008.13	APOOL	chrX	85003826	85093316	4	chrX	85087986	85088243	79323	True	True	1.5427e-14	1.5427e-14	-2.9075e-01	3.6992e-02	1.4128e-11
1549	Esophagus_Mucosa	ENSG00000064932.15	SBNO2	chr19	1107636	1174283	19	chr19	1156891	1156975	33860	True	True	2.6668e-15	2.6668e-15	3.5199e-01	4.3038e-02	1.4376e-11
1550	Thyroid	ENSG00000111450.13	STX2	chr12	130789600	130839266	18	chr12	130850723	130850925	17806	True	True	4.3696e-15	4.3696e-15	3.2546e-01	4.0319e-02	1.4556e-11
1551	Adipose_Subcutaneous	ENSG00000151348.13	EXT2	chr11	44095549	44245429	8	chr11	44074731	44074795	11677	True	True	7.6229e-15	7.6229e-15	-3.2106e-01	4.0164e-02	1.4581e-11
1552	Brain_Cerebellum	ENSG00000150403.17	TMCO3	chr13	113490995	113554590	44	chr13	113560080	113560568	20338	True	True	2.3394e-16	2.3394e-16	5.3620e-01	5.9836e-02	1.4924e-11
1553	Muscle_Skeletal	ENSG00000225138.7	CTD-2228K2.7	chr5	473236	480665	40	chr5	474085	474866	57694	True	True	1.6544e-15	1.6544e-15	-3.0003e-01	3.6771e-02	1.4962e-11
1554	Skin_Not_Sun_Exposed_Suprapubic	ENSG00000104899.7	AMH	chr19	2249309	2252073	15	chr19	2247064	2247171	33999	True	True	3.7396e-15	3.7396e-15	3.4187e-01	4.2111e-02	1.4966e-11
1555	Cells_Cultured_fibroblasts	ENSG00000138767.12	CNOT6L	chr4	77713387	77819615	3	chr4	77826277	77826360	55444	True	True	1.9038e-14	1.9038e-14	3.4435e-01	4.3538e-02	1.4971e-11
1556	Artery_Coronary	ENSG00000065060.16	UHRF1BP1	chr6	34792015	34883138	4	chr6	34740632	34740766	62808	True	True	1.4293e-15	1.4293e-15	-5.1850e-01	5.9867e-02	1.4973e-11
1557	Whole_Blood	ENSG00000274576.2	IGHV2-70	chr14	106770577	106771020	3	chr14	106780047	106780193	22726	True	True	2.8862e-14	2.8862e-14	-2.9204e-01	3.7542e-02	1.5359e-11
1558	Skin_Sun_Exposed_Lower_leg	ENSG00000270067.1	CTC-487M23.5	chr5	112893333	112894001	3	chr5	112913290	112913425	60124	True	True	2.3051e-14	2.3051e-14	-3.0774e-01	3.9305e-02	1.5376e-11
1559	Whole_Blood	ENSG00000148814.17	LRRC27	chr10	132332154	132379918	32	chr10	132362603	132363312	10332	True	True	2.7864e-15	2.7864e-15	3.0291e-01	3.7409e-02	1.5657e-11
1560	Brain_Cerebellum	ENSG00000133706.17	LARS	chr5	146113038	146182660	4	chr5	146190588	146190693	60844	True	True	2.9116e-15	2.9116e-15	5.2020e-01	6.0694e-02	1.5830e-11
1561	Artery_Aorta	ENSG00000147813.15	NAPRT	chr8	143574796	143578357	10	chr8	143575734	143576000	74353	True	True	3.2966e-15	3.2966e-15	3.9277e-01	4.7745e-02	1.6056e-11
1562	Whole_Blood	ENSG00000235169.7	SMIM1	chr1	3772788	3775982	15	chr1	3820459	3820550	333	True	True	6.2515e-15	6.2515e-15	2.9855e-01	3.7377e-02	1.6301e-11
1563	Thyroid	ENSG00000273720.1	RP11-613E4.4	chr7	55743073	55743457	1	chr7	55779574	55779736	67722	True	True	8.9093e-14	8.9093e-14	-3.1046e-01	4.0570e-02	1.6352e-11
1564	Muscle_Skeletal	ENSG00000178078.11	STAP2	chr19	4324043	4342786	7	chr19	4328219	4328533	34262	True	True	1.0783e-14	1.0783e-14	-2.9095e-01	3.6798e-02	1.6855e-11
1565	Artery_Tibial	ENSG00000111678.10	C12orf57	chr12	6943433	6946003	3	chr12	6936717	6936775	14374	True	True	2.4775e-14	2.4775e-14	3.1409e-01	4.0119e-02	1.7019e-11
1566	Lung	ENSG00000137364.4	TPMT	chr6	18128311	18155074	1	chr6	18155121	18155221	62406	True	True	5.5510e-14	5.5510e-14	-3.2928e-01	4.2526e-02	1.7146e-11
1567	Heart_Left_Ventricle	ENSG00000185619.18	PCGF3	chr4	705748	770640	35	chr4	789886	790121	53496	True	True	7.9207e-16	7.9207e-16	3.9935e-01	4.7407e-02	1.7506e-11
1568	Breast_Mammary_Tissue	ENSG00000185619.18	PCGF3	chr4	705748	770640	35	chr4	789886	790121	53496	True	True	8.0480e-16	8.0480e-16	3.9398e-01	4.6843e-02	1.7725e-11
1569	Thyroid	ENSG00000240875.5	LINC00886	chr3	156747346	156817062	4	chr3	156911148	156911320	52347	True	True	2.4353e-14	2.4353e-14	3.1852e-01	4.0642e-02	1.7732e-11
1570	Nerve_Tibial	ENSG00000161016.17	RPL8	chr8	144789766	144792587	10	chr8	144821571	144821726	74473	True	True	8.6090e-15	8.6090e-15	3.3380e-01	4.1741e-02	1.7738e-11
1571	Esophagus_Muscularis	ENSG00000235106.9	LINC00094	chr9	134025439	134034666	10	chr9	134042637	134042817	77203	True	True	7.2611e-15	7.2611e-15	-3.5567e-01	4.4156e-02	1.7887e-11
1572	Skin_Not_Sun_Exposed_Suprapubic	ENSG00000134779.14	TPGS2	chr18	36777647	36829216	3	chr18	36720681	36720813	32477	True	True	2.2868e-14	2.2868e-14	3.3245e-01	4.2262e-02	1.8081e-11
1573	Whole_Blood	ENSG00000196421.8	LINC00176	chr20	64036175	64039962	22	chr20	64011751	64012932	45820	True	True	4.7760e-15	4.7760e-15	-3.0155e-01	3.7571e-02	1.8085e-11
1574	Lung	ENSG00000261373.1	VPS9D1-AS1	chr16	89711856	89718165	22	chr16	89732603	89733121	28036	True	True	2.7022e-15	2.7022e-15	-3.4482e-01	4.2233e-02	1.8112e-11
1575	Muscle_Skeletal	ENSG00000163702.18	IL17RC	chr3	9917074	9933621	2	chr3	9899429	9899626	49238	True	True	4.1198e-14	4.1198e-14	2.8432e-01	3.6820e-02	1.8174e-11
1576	Skin_Not_Sun_Exposed_Suprapubic	ENSG00000140950.15	TLDC1	chr16	84476421	84554033	10	chr16	84479389	84479572	27502	True	True	7.0071e-15	7.0071e-15	-3.3992e-01	4.2313e-02	1.8245e-11
1577	Muscle_Skeletal	ENSG00000026103.21	FAS	chr10	88990582	89015785	3	chr10	88986620	88986797	8997	True	True	2.8255e-14	2.8255e-14	2.8528e-01	3.6701e-02	1.8472e-11
1578	Testis	ENSG00000160838.13	LRRC71	chr1	156920650	156933094	3	chr1	156930008	156930107	4199	True	True	1.2473e-14	1.2473e-14	4.1869e-01	5.1662e-02	1.8487e-11
1579	Muscle_Skeletal	ENSG00000255050.1	RP11-661A12.9	chr8	143573490	143577268	11	chr8	143575734	143576000	74353	True	True	7.8189e-15	7.8189e-15	2.9180e-01	3.6706e-02	1.8519e-11
1580	Breast_Mammary_Tissue	ENSG00000149679.11	CABLES2	chr20	62388632	62407285	26	chr20	62406589	62406849	45573	True	True	1.1662e-15	1.1662e-15	3.9240e-01	4.6938e-02	1.8550e-11
1581	Testis	ENSG00000227179.6	PGCP1	chr1	111382860	111391819	1	chr1	111414855	111415080	3602	True	True	3.8659e-14	3.8659e-14	4.1089e-01	5.1780e-02	1.8787e-11
1582	Adipose_Visceral_Omentum	ENSG00000160221.16	C21orf33	chr21	44133605	44145723	3	chr21	44088704	44089237	46742	True	True	1.6569e-14	1.6569e-14	3.5045e-01	4.4151e-02	1.9063e-11
1583	Whole_Blood	ENSG00000258839.3	MC1R	chr16	89913628	89920977	23	chr16	89898264	89898505	28067	True	True	4.8964e-15	4.8964e-15	3.0256e-01	3.7705e-02	1.9193e-11
1584	Muscle_Skeletal	ENSG00000163864.15	NMNAT3	chr3	139560180	139678017	4	chr3	139706974	139707098	51979	True	True	2.2552e-14	2.2552e-14	2.8613e-01	3.6664e-02	1.9196e-11
1585	Muscle_Skeletal	ENSG00000037757.13	MRI1	chr19	13764532	13774167	2	chr19	13764286	13764462	35047	True	True	4.5830e-14	4.5830e-14	-2.8423e-01	3.6875e-02	1.9277e-11
1586	Muscle_Skeletal	ENSG00000186350.9	RXRA	chr9	134317098	134440585	32	chr9	134376585	134376652	77231	True	True	2.9049e-15	2.9049e-15	-2.9584e-01	3.6605e-02	1.9325e-11
1587	Skin_Sun_Exposed_Lower_leg	ENSG00000267348.2	CTB-179K24.3	chr19	45076589	45090106	1	chr19	45112258	45112332	36783	True	True	9.0013e-14	9.0013e-14	-3.0265e-01	3.9610e-02	1.9809e-11
1588	Brain_Cerebellum	ENSG00000117335.19	CD46	chr1	207752057	207795513	3	chr1	207846719	207846902	5276	True	True	5.1827e-15	5.1827e-15	5.1615e-01	6.0869e-02	1.9890e-11
1589	Cells_Cultured_fibroblasts	ENSG00000235513.1	RP4-756G23.5	chr22	41209122	41217627	2	chr22	41215620	41215757	48157	True	True	3.8645e-14	3.8645e-14	-3.4014e-01	4.3562e-02	1.9982e-11
1590	Skin_Sun_Exposed_Lower_leg	ENSG00000141219.15	C17orf80	chr17	73232395	73248947	5	chr17	73224806	73225049	30932	True	True	1.8606e-14	1.8606e-14	3.0905e-01	3.9321e-02	2.0267e-11
1591	Artery_Coronary	ENSG00000273142.1	RP11-458F8.4	chr7	66902857	66906297	3	chr7	66904198	66904345	67961	True	True	2.9377e-15	2.9377e-15	-5.1792e-01	6.0488e-02	2.0517e-11
1592	Thyroid	ENSG00000100429.17	HDAC10	chr22	50245183	50249859	20	chr22	50233906	50235352	48956	True	True	5.7251e-15	5.7251e-15	-3.2357e-01	4.0273e-02	2.0674e-11
1593	Pituitary	ENSG00000132740.8	IGHMBP2	chr11	68903842	68940599	7	chr11	68929805	68929955	12449	True	True	2.7896e-15	2.7896e-15	4.9168e-01	5.7923e-02	2.1300e-11
1594	Artery_Aorta	ENSG00000241945.7	PWP2	chr21	44107290	44131181	3	chr21	44088704	44089237	46742	True	True	1.5281e-14	1.5281e-14	3.8530e-01	4.8104e-02	2.1809e-11
1595	Whole_Blood	ENSG00000065802.11	ASB1	chr2	238426742	238452250	7	chr2	238450994	238451095	43232	True	True	1.8589e-14	1.8589e-14	-2.9499e-01	3.7623e-02	2.1962e-11
1596	Thyroid	ENSG00000271122.1	RP11-379H18.1	chr7	35695214	35699413	3	chr7	35682211	35682336	67200	True	True	4.1045e-14	4.1045e-14	-3.1920e-01	4.1087e-02	2.2053e-11
1597	Esophagus_Muscularis	ENSG00000213214.4	ARHGEF35	chr7	144186083	144188395	2	chr7	144098882	144099089	69977	True	True	4.5967e-14	4.5967e-14	3.4553e-01	4.4336e-02	2.2377e-11
1598	Artery_Tibial	ENSG00000180185.11	FAHD1	chr16	1827195	1840207	8	chr16	1916147	1916211	25095	True	True	1.2463e-14	1.2463e-14	3.1646e-01	3.9944e-02	2.2380e-11
1599	Artery_Tibial	ENSG00000277290.1	RP11-326C3.16	chr11	243099	243483	10	chr11	236358	236485	10546	True	True	9.9982e-15	9.9982e-15	-3.2080e-01	4.0313e-02	2.2380e-11
1600	Muscle_Skeletal	ENSG00000133706.17	LARS	chr5	146113038	146182660	4	chr5	146190588	146190693	60844	True	True	2.7403e-14	2.7403e-14	2.8766e-01	3.6973e-02	2.2529e-11
1601	Artery_Aorta	ENSG00000161243.8	FBXO27	chr19	38990714	39032785	5	chr19	39031627	39031829	36428	True	True	9.7444e-15	9.7444e-15	-3.8651e-01	4.7883e-02	2.2651e-11
1602	Esophagus_Mucosa	ENSG00000149679.11	CABLES2	chr20	62388632	62407285	26	chr20	62406589	62406849	45573	True	True	3.1629e-15	3.1629e-15	3.4938e-01	4.2857e-02	2.3013e-11
1603	Colon_Sigmoid	ENSG00000124116.18	WFDC3	chr20	45747944	45791932	5	chr20	45773798	45774047	44813	True	True	5.9845e-15	5.9845e-15	-4.3289e-01	5.2573e-02	2.3168e-11
1604	Skin_Sun_Exposed_Lower_leg	ENSG00000140995.16	DEF8	chr16	89947925	89968060	25	chr16	89898264	89898505	28067	True	True	4.4836e-15	4.4836e-15	-3.1830e-01	3.9500e-02	2.4174e-11
1605	Breast_Mammary_Tissue	ENSG00000251615.3	RP11-774O3.3	chr4	8355090	8358338	16	chr4	8364443	8364676	54035	True	True	2.5973e-15	2.5973e-15	-3.8747e-01	4.6983e-02	2.4736e-11
1606	Adipose_Visceral_Omentum	ENSG00000177697.17	CD151	chr11	832884	839720	14	chr11	833784	833856	10633	True	True	4.8409e-15	4.8409e-15	3.5711e-01	4.4032e-02	2.5527e-11
1607	Colon_Sigmoid	ENSG00000284600.1	RP11-755H23.1	chr2	1795525	1811526	17	chr2	1797841	1798295	38011	True	True	2.0765e-15	2.0765e-15	4.3948e-01	5.2387e-02	2.6355e-11
1608	Esophagus_Mucosa	ENSG00000134779.14	TPGS2	chr18	36777647	36829216	3	chr18	36720681	36720813	32477	True	True	3.3104e-14	3.3104e-14	3.3694e-01	4.3064e-02	2.7416e-11
1609	Nerve_Tibial	ENSG00000163945.15	UVSSA	chr4	1347266	1388049	30	chr4	1282657	1283811	53565	True	True	4.6013e-15	4.6013e-15	-3.3577e-01	4.1547e-02	2.8178e-11
1610	Thyroid	ENSG00000244879.6	GABPB1-AS1	chr15	50355409	50372202	1	chr15	50340849	50341027	23432	True	True	1.5939e-13	1.5939e-13	3.0715e-01	4.0579e-02	2.8317e-11
1611	Skin_Not_Sun_Exposed_Suprapubic	ENSG00000196365.11	LONP1	chr19	5691877	5720572	7	chr19	5708406	5708504	34380	True	True	1.5784e-14	1.5784e-14	-3.3632e-01	4.2457e-02	2.8426e-11
1612	Skin_Sun_Exposed_Lower_leg	ENSG00000161618.9	ALDH16A1	chr19	49453169	49471048	10	chr19	49444068	49444392	37173	True	True	1.3347e-14	1.3347e-14	3.1246e-01	3.9512e-02	2.8500e-11
1613	Skin_Sun_Exposed_Lower_leg	ENSG00000255050.1	RP11-661A12.9	chr8	143573490	143577268	11	chr8	143575734	143576000	74353	True	True	1.2289e-14	1.2289e-14	3.1159e-01	3.9354e-02	2.8582e-11
1614	Pancreas	ENSG00000155254.12	MARVELD1	chr10	97713173	97718152	2	chr10	97718792	97718935	9239	True	True	1.8554e-14	1.8554e-14	4.2967e-01	5.3209e-02	2.8747e-11
1615	Brain_Cortex	ENSG00000237975.6	FLG-AS1	chr1	152168125	152445456	8	chr1	152213243	152221044	3960	True	True	1.3581e-15	1.3581e-15	-5.3005e-01	6.0880e-02	2.8954e-11
1616	Adipose_Subcutaneous	ENSG00000125388.19	GRK4	chr4	2963608	3040747	10	chr4	3040831	3040924	53710	True	True	1.2269e-14	1.2269e-14	3.1654e-01	3.9942e-02	2.9005e-11
1617	Esophagus_Mucosa	ENSG00000237438.7	CECR7	chr22	17036570	17060825	6	chr22	17066894	17067069	47049	True	True	1.7838e-14	1.7838e-14	3.4060e-01	4.3049e-02	2.9151e-11
1618	Brain_Cerebellum	ENSG00000165171.10	WBSCR27	chr7	73834590	73842535	5	chr7	73848668	73848852	68249	True	True	4.8687e-15	4.8687e-15	-5.1437e-01	6.0639e-02	2.9411e-11
1619	Liver	ENSG00000177697.17	CD151	chr11	832884	839720	14	chr11	833784	833856	10633	True	True	6.6756e-16	6.6756e-16	5.3033e-01	6.0250e-02	2.9657e-11
1620	Nerve_Tibial	ENSG00000215237.6	RP11-54D18.2	chr9	14993312	15019729	5	chr9	14991460	14991546	74739	True	True	2.9361e-14	2.9361e-14	-3.2803e-01	4.1913e-02	2.9692e-11
1621	Brain_Nucleus_accumbens_basal_ganglia	ENSG00000237975.6	FLG-AS1	chr1	152168125	152445456	8	chr1	152213243	152221044	3960	True	True	1.9178e-15	1.9178e-15	-5.2882e-01	6.1093e-02	2.9736e-11
1622	Skin_Not_Sun_Exposed_Suprapubic	ENSG00000177697.17	CD151	chr11	832884	839720	14	chr11	833784	833856	10633	True	True	8.3863e-15	8.3863e-15	3.3835e-01	4.2253e-02	2.9851e-11
1623	Adipose_Subcutaneous	ENSG00000272240.1	RP5-855D21.1	chr8	234347	234887	6	chr8	295385	295744	70810	True	True	2.1327e-14	2.1327e-14	3.1404e-01	4.0013e-02	2.9916e-11
1624	Muscle_Skeletal	ENSG00000111450.13	STX2	chr12	130789600	130839266	18	chr12	130850723	130850925	17806	True	True	8.3473e-15	8.3473e-15	2.9191e-01	3.6759e-02	3.0535e-11
1625	Breast_Mammary_Tissue	ENSG00000225234.1	TRAPPC12-AS1	chr2	3481242	3482409	13	chr2	3486711	3487083	38146	True	True	4.1045e-15	4.1045e-15	3.8489e-01	4.7039e-02	3.0926e-11
1626	Stomach	ENSG00000119943.12	PYROXD2	chr10	98383565	98415184	3	chr10	98407668	98407858	9260	True	True	1.1907e-14	1.1907e-14	-4.2084e-01	5.1857e-02	3.2240e-11
1627	Artery_Tibial	ENSG00000130988.12	RGN	chrX	47078355	47093314	4	chrX	47090870	47090980	78658	True	True	3.6452e-14	3.6452e-14	-3.1266e-01	4.0211e-02	3.2275e-11
1628	Adipose_Visceral_Omentum	ENSG00000168778.11	TCTN2	chr12	123671113	123708403	4	chr12	123753027	123753313	17412	True	True	2.1924e-14	2.1924e-14	3.4855e-01	4.4135e-02	3.2452e-11
1629	Ovary	ENSG00000165171.10	WBSCR27	chr7	73834590	73842535	5	chr7	73848668	73848852	68249	True	True	1.2069e-15	1.2069e-15	-5.7510e-01	6.4675e-02	3.2547e-11
1630	Testis	ENSG00000135577.4	NMBR	chr6	142058330	142088799	3	chr6	142125420	142125513	64902	True	True	2.3113e-14	2.3113e-14	4.1540e-01	5.1831e-02	3.3153e-11
1631	Breast_Mammary_Tissue	ENSG00000240875.5	LINC00886	chr3	156747346	156817062	4	chr3	156911148	156911320	52347	True	True	1.4977e-14	1.4977e-14	3.8068e-01	4.7562e-02	3.3831e-11
1632	Stomach	ENSG00000185619.18	PCGF3	chr4	705748	770640	35	chr4	789886	790121	53496	True	True	1.1229e-15	1.1229e-15	4.3157e-01	5.1070e-02	3.3994e-11
1633	Adipose_Visceral_Omentum	ENSG00000125388.19	GRK4	chr4	2963608	3040747	10	chr4	3040831	3040924	53710	True	True	9.3647e-15	9.3647e-15	3.5174e-01	4.3885e-02	3.4057e-11
1634	Muscle_Skeletal	ENSG00000100902.10	PSMA6	chr14	35278633	35317493	3	chr14	35236970	35237084	20829	True	True	5.7064e-14	5.7064e-14	2.8360e-01	3.6937e-02	3.4404e-11
1635	Skin_Sun_Exposed_Lower_leg	ENSG00000147408.14	CSGALNACT1	chr8	19404161	19758029	11	chr8	19407711	19407911	71433	True	True	1.5049e-14	1.5049e-14	-3.1034e-01	3.9337e-02	3.4661e-11
1636	Esophagus_Gastroesophageal_Junction	ENSG00000263072.6	ZNF213-AS1	chr16	3110460	3134882	7	chr16	3142259	3142684	25197	True	True	7.4376e-15	7.4376e-15	4.1705e-01	5.1048e-02	3.4721e-11
1637	Lung	ENSG00000151640.12	DPYSL4	chr10	132186900	132205776	26	chr10	132190852	132192113	10311	True	True	4.5246e-15	4.5246e-15	3.4251e-01	4.2314e-02	3.5356e-11
1638	Muscle_Skeletal	ENSG00000237438.7	CECR7	chr22	17036570	17060825	6	chr22	17066894	17067069	47049	True	True	3.0163e-14	3.0163e-14	2.8619e-01	3.6853e-02	3.5971e-11
1639	Adrenal_Gland	ENSG00000169689.14	CENPX	chr17	82018702	82022918	20	chr17	82009564	82009849	31586	True	True	1.0481e-15	1.0481e-15	5.0109e-01	5.7951e-02	3.6641e-11
1640	Adrenal_Gland	ENSG00000197915.5	HRNR	chr1	152212082	152224193	4	chr1	152213243	152221044	3960	True	True	5.3961e-15	5.3961e-15	4.9101e-01	5.8468e-02	3.6641e-11
1641	Adipose_Visceral_Omentum	ENSG00000080166.15	DCT	chr13	94436808	94479682	2	chr13	94501956	94502284	19615	True	True	5.1531e-14	5.1531e-14	-3.4274e-01	4.4090e-02	3.6846e-11
1642	Artery_Aorta	ENSG00000111671.9	SPSB2	chr12	6870949	6889358	3	chr12	6936717	6936775	14374	True	True	2.7217e-14	2.7217e-14	-3.7949e-01	4.7905e-02	3.7117e-11
1643	Esophagus_Muscularis	ENSG00000185442.12	FAM174B	chr15	92617443	92809884	8	chr15	92669218	92669425	24586	True	True	1.9570e-14	1.9570e-14	-3.5174e-01	4.4425e-02	3.7659e-11
1644	Pituitary	ENSG00000259205.2	PRKXP1	chr15	100553529	100558954	8	chr15	100554291	100558659	24789	True	True	4.5234e-15	4.5234e-15	4.9031e-01	5.8233e-02	3.7679e-11
1645	Artery_Aorta	ENSG00000185352.8	HS6ST3	chr13	96090839	96839562	11	chr13	96138372	96138501	19657	True	True	7.9010e-15	7.9010e-15	-3.8918e-01	4.8019e-02	3.7827e-11
1646	Artery_Aorta	ENSG00000260428.2	SCX	chr8	144266560	144268481	15	chr8	144279047	144279402	74407	True	True	5.7844e-15	5.7844e-15	3.9051e-01	4.7924e-02	3.7827e-11
1647	Brain_Cerebellar_Hemisphere	ENSG00000237975.6	FLG-AS1	chr1	152168125	152445456	8	chr1	152213243	152221044	3960	True	True	2.1992e-15	2.1992e-15	-5.6501e-01	6.4428e-02	3.7827e-11
1648	Colon_Transverse	ENSG00000197915.5	HRNR	chr1	152212082	152224193	4	chr1	152213243	152221044	3960	True	True	1.5758e-14	1.5758e-14	3.9464e-01	4.9184e-02	3.7886e-11
1649	Brain_Cerebellar_Hemisphere	ENSG00000065060.16	UHRF1BP1	chr6	34792015	34883138	4	chr6	34740632	34740766	62808	True	True	5.2991e-15	5.2991e-15	-5.5856e-01	6.4770e-02	3.7977e-11
1650	Brain_Cerebellar_Hemisphere	ENSG00000204001.9	LCN8	chr9	136754386	136758543	16	chr9	136718044	136718304	77492	True	True	1.2311e-15	1.2311e-15	5.6919e-01	6.4204e-02	3.7977e-11
1651	Spleen	ENSG00000270127.2	RP11-526I2.5	chr15	100547765	100550153	7	chr15	100554291	100558659	24789	True	True	3.0227e-15	3.0227e-15	5.0700e-01	5.9480e-02	3.8185e-11
1652	Thyroid	ENSG00000125520.13	SLC2A4RG	chr20	63739861	63743505	24	chr20	63731295	63731759	45771	True	True	9.3864e-15	9.3864e-15	3.2057e-01	4.0244e-02	3.9705e-11
1653	Adipose_Visceral_Omentum	ENSG00000014164.6	ZC3H3	chr8	143437655	143541453	19	chr8	143503476	143503829	74350	True	True	6.0586e-15	6.0586e-15	3.5628e-01	4.4096e-02	4.0468e-11
1654	Artery_Tibial	ENSG00000111671.9	SPSB2	chr12	6870949	6889358	3	chr12	6936717	6936775	14374	True	True	6.2141e-14	6.2141e-14	-3.0941e-01	4.0184e-02	4.0813e-11
1655	Skin_Sun_Exposed_Lower_leg	ENSG00000188818.12	ZDHHC11	chr5	795606	850986	12	chr5	761828	762317	57748	True	True	1.6569e-14	1.6569e-14	3.0962e-01	3.9313e-02	4.1233e-11
1656	Adipose_Subcutaneous	ENSG00000151208.16	DLG5	chr10	77793544	77926526	2	chr10	77888987	77889245	8747	True	True	8.9682e-14	8.9682e-14	-3.0830e-01	4.0307e-02	4.1472e-11
1657	Cells_Cultured_fibroblasts	ENSG00000086544.2	ITPKC	chr19	40717103	40740855	4	chr19	40651481	40651614	36520	True	True	4.1115e-14	4.1115e-14	-3.4153e-01	4.3774e-02	4.1944e-11
1658	Testis	ENSG00000234575.1	CTSLP8	chr9	87844152	87847314	7	chr9	87909407	87909570	75706	True	True	1.2802e-14	1.2802e-14	-4.1791e-01	5.1599e-02	4.2167e-11
1659	Nerve_Tibial	ENSG00000273720.1	RP11-613E4.4	chr7	55743073	55743457	1	chr7	55779574	55779736	67722	True	True	2.1129e-13	2.1129e-13	-3.1683e-01	4.2000e-02	4.2346e-11
1660	Heart_Atrial_Appendage	ENSG00000161016.17	RPL8	chr8	144789766	144792587	10	chr8	144821571	144821726	74473	True	True	6.7084e-15	6.7084e-15	3.9562e-01	4.8608e-02	4.2938e-11
1661	Adipose_Subcutaneous	ENSG00000130988.12	RGN	chrX	47078355	47093314	4	chrX	47090870	47090980	78658	True	True	4.7413e-14	4.7413e-14	-3.1105e-01	4.0197e-02	4.3375e-11
1662	Breast_Mammary_Tissue	ENSG00000221990.4	EXOC3-AS1	chr5	441498	443157	40	chr5	444673	444897	57689	True	True	1.9736e-15	1.9736e-15	3.8901e-01	4.6950e-02	4.3466e-11
1663	Whole_Blood	ENSG00000115687.13	PASK	chr2	241106099	241149504	18	chr2	241091411	241091524	43461	True	True	1.4454e-14	1.4454e-14	-2.9574e-01	3.7555e-02	4.3489e-11
1664	Heart_Left_Ventricle	ENSG00000235513.1	RP4-756G23.5	chr22	41209122	41217627	2	chr22	41215620	41215757	48157	True	True	3.5901e-14	3.5901e-14	-3.7784e-01	4.7940e-02	4.3830e-11
1665	Skin_Sun_Exposed_Lower_leg	ENSG00000240875.5	LINC00886	chr3	156747346	156817062	4	chr3	156911148	156911320	52347	True	True	5.3668e-14	5.3668e-14	3.0628e-01	3.9699e-02	4.4094e-11
1666	Artery_Tibial	ENSG00000132881.11	RSG1	chr1	16231700	16237162	4	chr1	16194642	16194831	1064	True	True	5.0969e-14	5.0969e-14	3.0990e-01	4.0106e-02	4.4148e-11
1667	Testis	ENSG00000075399.13	VPS9D1	chr16	89707134	89720984	22	chr16	89732603	89733121	28036	True	True	4.3655e-15	4.3655e-15	-4.2397e-01	5.1356e-02	4.4485e-11
1668	Stomach	ENSG00000213214.4	ARHGEF35	chr7	144186083	144188395	2	chr7	144098882	144099089	69977	True	True	2.7746e-14	2.7746e-14	4.1302e-01	5.1726e-02	4.6079e-11
1669	Adipose_Visceral_Omentum	ENSG00000225234.1	TRAPPC12-AS1	chr2	3481242	3482409	13	chr2	3486711	3487083	38146	True	True	1.0436e-14	1.0436e-14	3.5115e-01	4.3895e-02	4.6156e-11
1670	Adipose_Visceral_Omentum	ENSG00000180155.19	LYNX1	chr8	142771197	142777810	17	chr8	142777275	142777643	74268	True	True	7.9109e-15	7.9109e-15	-3.5410e-01	4.4037e-02	4.6156e-11
1671	Skin_Sun_Exposed_Lower_leg	ENSG00000279488.1	AC004623.3	chr19	1372238	1373506	15	chr19	1368820	1369036	33888	True	True	1.5153e-14	1.5153e-14	-3.1183e-01	3.9520e-02	4.6247e-11
1672	Thyroid	ENSG00000112877.7	CEP72	chr5	612272	667168	36	chr5	575031	575171	57719	True	True	7.4771e-15	7.4771e-15	-3.2364e-01	4.0456e-02	4.7070e-11
1673	Breast_Mammary_Tissue	ENSG00000198496.10	NBR2	chr17	43125610	43153671	4	chr17	43074917	43075104	29883	True	True	2.2287e-14	2.2287e-14	-3.7696e-01	4.7452e-02	4.7246e-11
1674	Breast_Mammary_Tissue	ENSG00000196378.11	ZNF34	chr8	144773114	144787345	12	chr8	144821571	144821726	74473	True	True	7.6057e-15	7.6057e-15	-3.8275e-01	4.7268e-02	4.7246e-11
1675	Breast_Mammary_Tissue	ENSG00000273100.1	RP11-302L19.3	chr6	170178681	170179660	38	chr6	170168135	170172507	65944	True	True	2.4275e-15	2.4275e-15	3.8925e-01	4.7129e-02	4.7246e-11
1676	Esophagus_Mucosa	ENSG00000137285.9	TUBB2B	chr6	3224261	3227735	4	chr6	3145020	3146909	61964	True	True	4.4183e-14	4.4183e-14	-3.3636e-01	4.3210e-02	4.7504e-11
1677	Thyroid	ENSG00000130193.7	THEM6	chr8	142727203	142736927	19	chr8	142754623	142755065	74262	True	True	1.4492e-14	1.4492e-14	-3.1840e-01	4.0275e-02	4.7774e-11
1678	Testis	ENSG00000229205.2	LINC00200	chr10	1159768	1164672	32	chr10	1174041	1174340	6632	True	True	3.2781e-15	3.2781e-15	-4.2573e-01	5.1309e-02	4.7840e-11
1679	Adipose_Subcutaneous	ENSG00000230091.6	TMEM254-AS1	chr10	80046860	80078912	2	chr10	80025853	80026013	8787	True	True	1.0731e-13	1.0731e-13	-4.0426e-01	5.1948e-02	4.8557e-11
1680	Thyroid	ENSG00000169718.17	DUS1L	chr17	82057506	82065887	16	chr17	82122409	82122507	31594	True	True	1.7707e-14	1.7707e-14	3.1739e-01	4.0289e-02	4.8773e-11
1681	Cells_Cultured_fibroblasts	ENSG00000260439.1	LMF1-AS1	chr16	921033	934495	36	chr16	922514	923156	24987	True	True	5.6157e-15	5.6157e-15	-3.5267e-01	4.3629e-02	5.0872e-11
1682	Brain_Nucleus_accumbens_basal_ganglia	ENSG00000133706.17	LARS	chr5	146113038	146182660	4	chr5	146190588	146190693	60844	True	True	7.2665e-15	7.2665e-15	5.2170e-01	6.1730e-02	5.1638e-11
1683	Heart_Atrial_Appendage	ENSG00000177963.14	RIC8A	chr11	207511	215113	9	chr11	220680	221140	10544	True	True	9.3338e-15	9.3338e-15	3.9623e-01	4.8938e-02	5.2088e-11
1684	Ovary	ENSG00000197915.5	HRNR	chr1	152212082	152224193	4	chr1	152213243	152221044	3960	True	True	3.0242e-15	3.0242e-15	5.7136e-01	6.5291e-02	5.2195e-11
1685	Cells_Cultured_fibroblasts	ENSG00000180155.19	LYNX1	chr8	142771197	142777810	17	chr8	142777275	142777643	74268	True	True	1.2651e-14	1.2651e-14	-3.4832e-01	4.3705e-02	5.3405e-11
1686	Brain_Nucleus_accumbens_basal_ganglia	ENSG00000204650.14	LINC02210	chr17	45620328	45655156	2	chr17	45753347	45753522	30038	True	True	1.6325e-14	1.6325e-14	-5.1466e-01	6.1877e-02	5.3543e-11
1687	Colon_Sigmoid	ENSG00000263072.6	ZNF213-AS1	chr16	3110460	3134882	7	chr16	3142259	3142684	25197	True	True	1.0660e-14	1.0660e-14	4.2924e-01	5.2675e-02	5.3792e-11
1688	Breast_Mammary_Tissue	ENSG00000010626.14	LRRC23	chr12	6904733	6914243	3	chr12	6936717	6936775	14374	True	True	3.5827e-14	3.5827e-14	-3.7325e-01	4.7405e-02	5.3800e-11
1689	Skin_Sun_Exposed_Lower_leg	ENSG00000249731.1	RP11-259O2.3	chr5	1968094	1969013	21	chr5	1972227	1972633	57920	True	True	1.2871e-14	1.2871e-14	3.1187e-01	3.9418e-02	5.4481e-11
1690	Thyroid	ENSG00000229413.2	RP11-274B21.12	chr7	128653690	128653968	3	chr7	128678927	128679051	69565	True	True	1.0690e-13	1.0690e-13	3.1223e-01	4.0920e-02	5.4783e-11
1691	Lung	ENSG00000267594.5	CYP4F24P	chr19	15760241	15779909	14	chr19	15702081	15702216	35208	True	True	1.3212e-14	1.3212e-14	-3.3823e-01	4.2556e-02	5.4850e-11
1692	Cells_Cultured_fibroblasts	ENSG00000143622.10	RIT1	chr1	155897808	155911404	4	chr1	155991253	155991322	4145	True	True	5.6402e-14	5.6402e-14	3.3738e-01	4.3515e-02	5.5298e-11
1693	Pituitary	ENSG00000270127.2	RP11-526I2.5	chr15	100547765	100550153	7	chr15	100554291	100558659	24789	True	True	7.9961e-15	7.9961e-15	4.8639e-01	5.8379e-02	5.5747e-11
1694	Esophagus_Mucosa	ENSG00000166669.13	ATF7IP2	chr16	10326434	10483638	5	chr16	10383634	10383727	25514	True	True	4.2119e-14	4.2119e-14	-3.3763e-01	4.3326e-02	5.5870e-11
1695	Esophagus_Gastroesophageal_Junction	ENSG00000185619.18	PCGF3	chr4	705748	770640	35	chr4	789886	790121	53496	True	True	2.4737e-15	2.4737e-15	4.2255e-01	5.0745e-02	5.5936e-11
1696	Adipose_Subcutaneous	ENSG00000137364.4	TPMT	chr6	18128311	18155074	1	chr6	18155121	18155221	62406	True	True	2.5166e-13	2.5166e-13	-3.0212e-01	4.0283e-02	5.6333e-11
1697	Heart_Left_Ventricle	ENSG00000065060.16	UHRF1BP1	chr6	34792015	34883138	4	chr6	34740632	34740766	62808	True	True	2.4018e-14	2.4018e-14	-3.7977e-01	4.7835e-02	5.6753e-11
1698	Nerve_Tibial	ENSG00000037757.13	MRI1	chr19	13764532	13774167	2	chr19	13764286	13764462	35047	True	True	1.4386e-13	1.4386e-13	-3.1952e-01	4.2042e-02	5.7143e-11
1699	Heart_Atrial_Appendage	ENSG00000241945.7	PWP2	chr21	44107290	44131181	3	chr21	44088704	44089237	46742	True	True	3.1781e-14	3.1781e-14	3.8732e-01	4.8932e-02	5.7327e-11
1700	Artery_Aorta	ENSG00000225234.1	TRAPPC12-AS1	chr2	3481242	3482409	13	chr2	3486711	3487083	38146	True	True	1.0350e-14	1.0350e-14	3.8520e-01	4.7783e-02	5.7340e-11
1701	Colon_Sigmoid	ENSG00000104899.7	AMH	chr19	2249309	2252073	15	chr19	2247064	2247171	33999	True	True	5.5110e-15	5.5110e-15	4.3078e-01	5.2278e-02	5.7604e-11
1702	Muscle_Skeletal	ENSG00000221990.4	EXOC3-AS1	chr5	441498	443157	40	chr5	444673	444897	57689	True	True	7.5372e-15	7.5372e-15	2.9114e-01	3.6606e-02	5.9272e-11
1703	Adipose_Visceral_Omentum	ENSG00000184164.14	CRELD2	chr22	49918167	49927540	18	chr22	49917928	49918112	48906	True	True	9.9752e-15	9.9752e-15	3.5395e-01	4.4187e-02	6.0116e-11
1704	Testis	ENSG00000185684.12	EP400NL	chr12	132084283	132131639	32	chr12	132088503	132088769	17945	True	True	4.2604e-15	4.2604e-15	4.2474e-01	5.1418e-02	6.1234e-11
1705	Adipose_Visceral_Omentum	ENSG00000147813.15	NAPRT	chr8	143574796	143578357	10	chr8	143575734	143576000	74353	True	True	1.8640e-14	1.8640e-14	3.4908e-01	4.4077e-02	6.1433e-11
1706	Esophagus_Muscularis	ENSG00000196378.11	ZNF34	chr8	144773114	144787345	12	chr8	144821571	144821726	74473	True	True	2.1914e-14	2.1914e-14	-3.5075e-01	4.4393e-02	6.1800e-11
1707	Esophagus_Muscularis	ENSG00000268516.2	CTD-3138B18.5	chr19	58257270	58278808	9	chr19	58258362	58258651	37819	True	True	2.8947e-14	2.8947e-14	3.4883e-01	4.4377e-02	6.1800e-11
1708	Testis	ENSG00000231887.6	PRH1	chr12	10824960	10884255	3	chr12	10882331	10882541	14518	True	True	4.6932e-14	4.6932e-14	4.1146e-01	5.2018e-02	6.2295e-11
1709	Heart_Atrial_Appendage	ENSG00000184925.11	LCN12	chr9	136949551	136955497	19	chr9	136962993	136963134	77526	True	True	5.7271e-15	5.7271e-15	3.9553e-01	4.8474e-02	6.2514e-11
1710	Heart_Atrial_Appendage	ENSG00000178381.11	ZFAND2A	chr7	1152071	1160759	16	chr7	1159425	1159894	66174	True	True	6.8919e-15	6.8919e-15	3.9546e-01	4.8611e-02	6.2514e-11
1711	Esophagus_Mucosa	ENSG00000250508.1	RP11-757G1.6	chr11	68870664	68874542	6	chr11	68929805	68929955	12449	True	True	3.9857e-14	3.9857e-14	-3.3726e-01	4.3240e-02	6.2631e-11
1712	Thyroid	ENSG00000138767.12	CNOT6L	chr4	77713387	77819615	3	chr4	77826277	77826360	55444	True	True	1.2317e-13	1.2317e-13	3.0904e-01	4.0627e-02	6.2641e-11
1713	Adipose_Visceral_Omentum	ENSG00000240280.6	TCAM1P	chr17	63849292	63864379	1	chr17	63800875	63801081	30608	True	True	1.9418e-13	1.9418e-13	3.3628e-01	4.4346e-02	6.3014e-11
1714	Whole_Blood	ENSG00000103249.17	CLCN7	chr16	1444935	1475580	21	chr16	1459271	1460045	25056	True	True	1.8347e-14	1.8347e-14	2.9549e-01	3.7675e-02	6.3788e-11
1715	Skin_Sun_Exposed_Lower_leg	ENSG00000243955.5	GSTA1	chr6	52791664	52803910	1	chr6	52871429	52871494	63315	True	True	3.2029e-13	3.2029e-13	-2.9440e-01	3.9479e-02	6.3961e-11
1716	Esophagus_Muscularis	ENSG00000280161.1	CTC-205M6.1	chr5	180810506	180811384	9	chr5	180797794	180797854	61781	True	True	3.0710e-14	3.0710e-14	-3.4961e-01	4.4513e-02	6.4216e-11
1717	Artery_Tibial	ENSG00000037757.13	MRI1	chr19	13764532	13774167	2	chr19	13764286	13764462	35047	True	True	1.5041e-13	1.5041e-13	-3.0535e-01	4.0312e-02	6.4440e-11
1718	Brain_Cerebellum	ENSG00000159871.14	LYPD5	chr19	43795929	43827206	5	chr19	43797963	43798366	36689	True	True	1.1298e-14	1.1298e-14	-5.1169e-01	6.1213e-02	6.4659e-11
1719	Cells_Cultured_fibroblasts	ENSG00000204934.10	ATP6V0E2-AS1	chr7	149867697	149871796	4	chr7	149865833	149866027	70134	True	True	6.7677e-14	6.7677e-14	-3.3739e-01	4.3655e-02	6.5501e-11
1720	Cells_Cultured_fibroblasts	ENSG00000177685.16	CRACR2B	chr11	826144	831991	14	chr11	833784	833856	10633	True	True	2.0583e-14	2.0583e-14	3.4533e-01	4.3710e-02	6.7980e-11
1721	Cells_Cultured_fibroblasts	ENSG00000108384.14	RAD51C	chr17	58692573	58735611	2	chr17	58726358	58726693	30401	True	True	1.4360e-13	1.4360e-13	-3.3385e-01	4.3808e-02	6.7980e-11
1722	Whole_Blood	ENSG00000169738.7	DCXR	chr17	82035136	82037732	19	chr17	82034797	82035016	31589	True	True	2.1911e-14	2.1911e-14	2.9399e-01	3.7606e-02	6.8275e-11
1723	Adipose_Subcutaneous	ENSG00000170113.15	NIPA1	chr15	22773288	22829791	4	chr15	22821412	22821787	22753	True	True	7.7753e-14	7.7753e-14	3.0773e-01	4.0136e-02	6.8884e-11
1724	Cells_Cultured_fibroblasts	ENSG00000101457.12	DNTTIP1	chr20	45791937	45811427	5	chr20	45744860	45745051	44810	True	True	6.0102e-14	6.0102e-14	-3.3805e-01	4.3644e-02	6.9165e-11
1725	Cells_Cultured_fibroblasts	ENSG00000171469.10	ZNF561	chr19	9604680	9621399	4	chr19	9619836	9619944	34725	True	True	7.4938e-14	7.4938e-14	-3.3580e-01	4.3541e-02	6.9165e-11
1726	Cells_Cultured_fibroblasts	ENSG00000275437.1	RP5-908M14.10	chr20	62402236	62405935	25	chr20	62406589	62406849	45573	True	True	1.2275e-14	1.2275e-14	3.4672e-01	4.3497e-02	6.9782e-11
1727	Nerve_Tibial	ENSG00000111678.10	C12orf57	chr12	6943433	6946003	3	chr12	6936717	6936775	14374	True	True	1.1992e-13	1.1992e-13	3.1932e-01	4.1880e-02	7.0813e-11
1728	Testis	ENSG00000233884.1	XXyac-YM21GA2.3	chr9	87848113	87853442	7	chr9	87909407	87909570	75706	True	True	2.3679e-14	2.3679e-14	-4.1403e-01	5.1700e-02	7.1013e-11
1729	Testis	ENSG00000197363.9	ZNF517	chr8	144798876	144811169	10	chr8	144821571	144821726	74473	True	True	1.6787e-14	1.6787e-14	-4.1682e-01	5.1711e-02	7.1013e-11
1730	Testis	ENSG00000198496.10	NBR2	chr17	43125610	43153671	4	chr17	43074917	43075104	29883	True	True	4.2481e-14	4.2481e-14	-4.1029e-01	5.1796e-02	7.1013e-11
1731	Testis	ENSG00000105298.13	CACTIN	chr19	3610641	3626815	12	chr19	3605345	3606011	34176	True	True	1.4174e-14	1.4174e-14	4.1727e-01	5.1615e-02	7.1013e-11
1732	Skin_Not_Sun_Exposed_Suprapubic	ENSG00000179023.8	KLHDC7A	chr1	18480982	18486126	3	chr1	18478548	18478674	1152	True	True	9.4769e-14	9.4769e-14	-3.2482e-01	4.2381e-02	7.1444e-11
1733	Thyroid	ENSG00000185332.6	TMEM105	chr17	81311270	81330674	12	chr17	81344955	81345075	31524	True	True	3.6213e-14	3.6213e-14	3.1539e-01	4.0538e-02	7.2313e-11
1734	Thyroid	ENSG00000168936.10	TMEM129	chr4	1715952	1721358	10	chr4	1720929	1721142	53624	True	True	4.4284e-14	4.4284e-14	3.1490e-01	4.0619e-02	7.2313e-11
1735	Thyroid	ENSG00000253741.1	CTD-2292P10.4	chr8	142705128	142726973	22	chr8	142754623	142755065	74262	True	True	1.9992e-14	1.9992e-14	-3.1678e-01	4.0298e-02	7.2313e-11
1736	Thyroid	ENSG00000140319.10	SRP14	chr15	40035739	40039188	3	chr15	40037521	40037702	23100	True	True	1.4517e-13	1.4517e-13	3.0952e-01	4.0807e-02	7.2313e-11
1737	Thyroid	ENSG00000185989.10	RASA3	chr13	113977783	114132611	58	chr13	114023213	114023367	20409	True	True	7.5558e-15	7.5558e-15	3.2192e-01	4.0261e-02	7.2313e-11
1738	Colon_Transverse	ENSG00000180104.15	EXOC3	chr5	443161	469987	43	chr5	444673	444897	57689	True	True	2.8943e-15	2.8943e-15	-4.0312e-01	4.8777e-02	7.2782e-11
1739	Pituitary	ENSG00000159212.12	CLIC6	chr21	34669389	34718227	4	chr21	34669851	34670243	46323	True	True	1.9228e-14	1.9228e-14	-4.7748e-01	5.8318e-02	7.3411e-11
1740	Pancreas	ENSG00000241945.7	PWP2	chr21	44107290	44131181	3	chr21	44088704	44089237	46742	True	True	3.4695e-14	3.4695e-14	4.2558e-01	5.3323e-02	7.7532e-11
1741	Adipose_Visceral_Omentum	ENSG00000101457.12	DNTTIP1	chr20	45791937	45811427	5	chr20	45744860	45745051	44810	True	True	4.9356e-14	4.9356e-14	-3.4298e-01	4.4086e-02	7.8868e-11
1742	Testis	ENSG00000160193.11	WDR4	chr21	42843094	42879568	10	chr21	42839966	42840100	46654	True	True	1.9235e-14	1.9235e-14	4.1657e-01	5.1801e-02	7.9195e-11
1743	Thyroid	ENSG00000065060.16	UHRF1BP1	chr6	34792015	34883138	4	chr6	34740632	34740766	62808	True	True	1.2222e-13	1.2222e-13	-3.0748e-01	4.0428e-02	7.9249e-11
1744	Heart_Left_Ventricle	ENSG00000104731.13	KLHDC4	chr16	87696485	87765992	19	chr16	87734905	87735060	27758	True	True	7.3933e-15	7.3933e-15	-3.8715e-01	4.7740e-02	8.0389e-11
1745	Colon_Sigmoid	ENSG00000147813.15	NAPRT	chr8	143574796	143578357	10	chr8	143575734	143576000	74353	True	True	1.2042e-14	1.2042e-14	4.2456e-01	5.2273e-02	8.1204e-11
1746	Skin_Not_Sun_Exposed_Suprapubic	ENSG00000116039.11	ATP6V1B1	chr2	70935882	70965406	2	chr2	70937029	70937182	39799	True	True	1.6539e-13	1.6539e-13	3.2208e-01	4.2466e-02	8.2169e-11
1747	Cells_Cultured_fibroblasts	ENSG00000100304.12	TTLL12	chr22	43166622	43187133	10	chr22	43198803	43199112	48304	True	True	3.7671e-14	3.7671e-14	-3.3960e-01	4.3478e-02	8.4106e-11
1748	Cells_Cultured_fibroblasts	ENSG00000169220.17	RGS14	chr5	177357837	177372601	5	chr5	177396397	177396693	61579	True	True	7.6651e-14	7.6651e-14	3.3534e-01	4.3502e-02	8.4106e-11
1749	Cells_Cultured_fibroblasts	ENSG00000140471.16	LINS1	chr15	100564692	100603214	8	chr15	100554291	100558659	24789	True	True	4.7671e-14	4.7671e-14	-3.3865e-01	4.3540e-02	8.4106e-11
1750	Esophagus_Gastroesophageal_Junction	ENSG00000164675.10	IQUB	chr7	123452400	123534664	2	chr7	123408166	123408431	69452	True	True	6.7639e-14	6.7639e-14	4.0198e-01	5.1266e-02	8.4749e-11
1751	Stomach	ENSG00000223756.6	TSSC2	chr11	3380961	3408978	3	chr11	3372546	3372726	10877	True	True	3.5738e-14	3.5738e-14	4.1079e-01	5.1699e-02	8.5601e-11
1752	Lung	ENSG00000280411.1	IGHV1-69D	chr14	106762092	106762588	3	chr14	106782725	106782989	22727	True	True	9.9814e-14	9.9814e-14	-3.2609e-01	4.2576e-02	8.7627e-11
1753	Artery_Coronary	ENSG00000143631.10	FLG	chr1	152302175	152325203	3	chr1	152213243	152221044	3960	True	True	1.4095e-14	1.4095e-14	-5.0461e-01	6.0745e-02	8.8594e-11
1754	Adipose_Subcutaneous	ENSG00000188130.13	MAPK12	chr22	50249199	50261825	20	chr22	50233906	50235352	48956	True	True	2.0430e-14	2.0430e-14	-3.1452e-01	4.0042e-02	8.9556e-11
1755	Prostate	ENSG00000177697.17	CD151	chr11	832884	839720	14	chr11	833784	833856	10633	True	True	2.2740e-15	2.2740e-15	5.1105e-01	5.9599e-02	9.0006e-11
1756	Adrenal_Gland	ENSG00000215218.3	UBE2QL1	chr5	6448623	6494909	8	chr5	6519583	6519893	58152	True	True	7.8152e-15	7.8152e-15	-4.8750e-01	5.8469e-02	9.0973e-11
1757	Adrenal_Gland	ENSG00000165171.10	WBSCR27	chr7	73834590	73842535	5	chr7	73848668	73848852	68249	True	True	1.2490e-14	1.2490e-14	-4.8424e-01	5.8590e-02	9.0973e-11
1758	Breast_Mammary_Tissue	ENSG00000259954.1	IL21R-AS1	chr16	27447669	27453393	2	chr16	27459050	27459177	26098	True	True	9.3505e-14	9.3505e-14	-3.6795e-01	4.7575e-02	9.1527e-11
1759	Esophagus_Mucosa	ENSG00000104899.7	AMH	chr19	2249309	2252073	15	chr19	2247064	2247171	33999	True	True	2.3823e-14	2.3823e-14	3.3805e-01	4.2956e-02	9.2404e-11
1760	Brain_Cortex	ENSG00000197915.5	HRNR	chr1	152212082	152224193	4	chr1	152213243	152221044	3960	True	True	9.7964e-15	9.7964e-15	5.1609e-01	6.1495e-02	9.2822e-11
1761	Skin_Sun_Exposed_Lower_leg	ENSG00000140950.15	TLDC1	chr16	84476421	84554033	10	chr16	84479389	84479572	27502	True	True	4.8224e-14	4.8224e-14	-3.0581e-01	3.9568e-02	9.5418e-11
1762	Thyroid	ENSG00000226180.3	RP11-278A23.1	chr16	87693537	87696147	15	chr16	87734905	87735060	27758	True	True	3.9677e-14	3.9677e-14	-3.1384e-01	4.0412e-02	9.5777e-11
1763	Pancreas	ENSG00000161016.17	RPL8	chr8	144789766	144792587	10	chr8	144821571	144821726	74473	True	True	1.3481e-14	1.3481e-14	4.3106e-01	5.3078e-02	9.6697e-11
1764	Muscle_Skeletal	ENSG00000054277.13	OPN3	chr1	241590114	241677376	6	chr1	241614676	241614860	6183	True	True	8.2960e-14	8.2960e-14	2.8122e-01	3.6882e-02	9.6807e-11
1765	Brain_Frontal_Cortex_BA9	ENSG00000164308.16	ERAP2	chr5	96875939	96919716	6	chr5	96896863	96896963	59873	True	True	3.8131e-15	3.8131e-15	-5.5958e-01	6.4520e-02	9.6914e-11
1766	Brain_Cortex	ENSG00000165171.10	WBSCR27	chr7	73834590	73842535	5	chr7	73848668	73848852	68249	True	True	9.1433e-15	9.1433e-15	-5.1659e-01	6.1474e-02	9.7463e-11
1767	Skin_Not_Sun_Exposed_Suprapubic	ENSG00000168993.14	CPLX1	chr4	784957	826198	34	chr4	789886	790121	53496	True	True	1.1934e-14	1.1934e-14	3.3523e-01	4.2134e-02	9.9649e-11
1768	Adipose_Subcutaneous	ENSG00000176022.4	B3GALT6	chr1	1232265	1235041	27	chr1	1226294	1226418	62	True	True	1.7067e-14	1.7067e-14	3.1623e-01	4.0125e-02	9.9960e-11
1769	Nerve_Tibial	ENSG00000280161.1	CTC-205M6.1	chr5	180810506	180811384	9	chr5	180797794	180797854	61781	True	True	5.7242e-14	5.7242e-14	-3.2449e-01	4.1967e-02	1.0051e-10
1770	Skin_Not_Sun_Exposed_Suprapubic	ENSG00000271553.1	RP11-274B21.10	chr7	128667043	128668156	3	chr7	128678927	128679051	69565	True	True	1.3878e-13	1.3878e-13	3.2554e-01	4.2758e-02	1.0110e-10
1771	Nerve_Tibial	ENSG00000054277.13	OPN3	chr1	241590114	241677376	6	chr1	241614676	241614860	6183	True	True	8.7143e-14	8.7143e-14	3.2104e-01	4.1855e-02	1.0111e-10
1772	Heart_Left_Ventricle	ENSG00000271959.1	CTD-3064M3.7	chr8	141434545	141437954	24	chr8	141436712	141437330	74086	True	True	7.7720e-15	7.7720e-15	-3.8639e-01	4.7693e-02	1.0351e-10
1773	Whole_Blood	ENSG00000174791.10	RIN1	chr11	66332062	66336840	6	chr11	66321354	66321534	12302	True	True	1.0705e-13	1.0705e-13	-2.8658e-01	3.7723e-02	1.0435e-10
1774	Brain_Nucleus_accumbens_basal_ganglia	ENSG00000260778.5	RP11-304L19.13	chr16	2268623	2273418	8	chr16	2270734	2270901	25128	True	True	8.6285e-15	8.6285e-15	5.1815e-01	6.1565e-02	1.0512e-10
1775	Skin_Not_Sun_Exposed_Suprapubic	ENSG00000223756.6	TSSC2	chr11	3380961	3408978	3	chr11	3372546	3372726	10877	True	True	1.4655e-13	1.4655e-13	3.2183e-01	4.2342e-02	1.0557e-10
1776	Skin_Not_Sun_Exposed_Suprapubic	ENSG00000135587.8	SMPD2	chr6	109441357	109443919	2	chr6	109483446	109483579	64289	True	True	2.2437e-13	2.2437e-13	-3.2508e-01	4.3075e-02	1.0657e-10
1777	Colon_Transverse	ENSG00000263072.6	ZNF213-AS1	chr16	3110460	3134882	7	chr16	3142259	3142684	25197	True	True	2.6939e-14	2.6939e-14	3.9294e-01	4.9436e-02	1.0738e-10
1778	Artery_Tibial	ENSG00000174775.16	HRAS	chr11	532242	537287	27	chr11	491622	491950	10589	True	True	1.8809e-14	1.8809e-14	3.1574e-01	4.0132e-02	1.0763e-10
1779	Brain_Amygdala	ENSG00000164308.16	ERAP2	chr5	96875939	96919716	6	chr5	96896863	96896963	59873	True	True	8.6983e-16	8.6983e-16	-6.4453e-01	6.9507e-02	1.0788e-10
1780	Brain_Cerebellum	ENSG00000161016.17	RPL8	chr8	144789766	144792587	10	chr8	144821571	144821726	74473	True	True	9.9778e-15	9.9778e-15	5.1370e-01	6.1283e-02	1.0849e-10
1781	Artery_Aorta	ENSG00000124116.18	WFDC3	chr20	45747944	45791932	5	chr20	45773798	45774047	44813	True	True	5.2281e-14	5.2281e-14	-3.7746e-01	4.8207e-02	1.0913e-10
1782	Testis	ENSG00000221990.4	EXOC3-AS1	chr5	441498	443157	40	chr5	444673	444897	57689	True	True	6.7445e-15	6.7445e-15	4.2129e-01	5.1427e-02	1.0955e-10
1783	Heart_Atrial_Appendage	ENSG00000221990.4	EXOC3-AS1	chr5	441498	443157	40	chr5	444673	444897	57689	True	True	5.0390e-15	5.0390e-15	3.9578e-01	4.8401e-02	1.1109e-10
1784	Nerve_Tibial	ENSG00000140319.10	SRP14	chr15	40035739	40039188	3	chr15	40037521	40037702	23100	True	True	1.9452e-13	1.9452e-13	3.1847e-01	4.2141e-02	1.1187e-10
1785	Skin_Sun_Exposed_Lower_leg	ENSG00000277290.1	RP11-326C3.16	chr11	243099	243483	10	chr11	236358	236485	10546	True	True	5.7874e-14	5.7874e-14	-3.0666e-01	3.9798e-02	1.1245e-10
1786	Skin_Sun_Exposed_Lower_leg	ENSG00000244879.6	GABPB1-AS1	chr15	50355409	50372202	1	chr15	50340849	50341027	23432	True	True	5.7760e-13	5.7760e-13	2.9250e-01	3.9673e-02	1.1245e-10
1787	Artery_Aorta	ENSG00000240875.5	LINC00886	chr3	156747346	156817062	4	chr3	156911148	156911320	52347	True	True	6.9081e-14	6.9081e-14	3.7719e-01	4.8410e-02	1.1305e-10
1788	Thyroid	ENSG00000185974.6	GRK1	chr13	113667155	113737735	39	chr13	113601759	113602412	20344	True	True	1.8324e-14	1.8324e-14	-3.1722e-01	4.0292e-02	1.1418e-10
1789	Adipose_Subcutaneous	ENSG00000177700.5	POLR2L	chr11	837356	842545	13	chr11	833784	833856	10633	True	True	4.2683e-14	4.2683e-14	-3.1292e-01	4.0352e-02	1.1675e-10
1790	Adipose_Subcutaneous	ENSG00000116288.12	PARK7	chr1	7954291	7985505	6	chr1	8026796	8027230	636	True	True	9.1255e-14	9.1255e-14	3.0638e-01	4.0083e-02	1.1675e-10
1791	Adipose_Subcutaneous	ENSG00000196458.10	ZNF605	chr12	132918308	132956306	13	chr12	132945400	132945637	18093	True	True	4.2366e-14	4.2366e-14	3.1136e-01	4.0157e-02	1.1675e-10
1792	Muscle_Skeletal	ENSG00000185163.9	DDX51	chr12	132136594	132144335	29	chr12	132088503	132088769	17945	True	True	2.0929e-14	2.0929e-14	-2.8708e-01	3.6734e-02	1.1679e-10
1793	Nerve_Tibial	ENSG00000111530.12	CAND1	chr12	67269281	67319951	5	chr12	67329878	67330123	15822	True	True	1.2368e-13	1.2368e-13	-3.1945e-01	4.1920e-02	1.1753e-10
1794	Brain_Nucleus_accumbens_basal_ganglia	ENSG00000111671.9	SPSB2	chr12	6870949	6889358	3	chr12	6936717	6936775	14374	True	True	2.7831e-14	2.7831e-14	-5.0958e-01	6.1934e-02	1.1866e-10
1795	Adipose_Subcutaneous	ENSG00000130669.17	PAK4	chr19	39125770	39182816	6	chr19	39130067	39130340	36440	True	True	9.7156e-14	9.7156e-14	-3.0762e-01	4.0281e-02	1.2144e-10
1796	Artery_Tibial	ENSG00000274248.1	AJ011932.1	chr21	45974489	45974953	28	chr21	45886064	45886692	46953	True	True	2.0703e-14	2.0703e-14	3.1472e-01	4.0075e-02	1.2156e-10
1797	Prostate	ENSG00000167653.4	PSCA	chr8	142670308	142682724	19	chr8	142678604	142679096	74256	True	True	2.8499e-15	2.8499e-15	-5.0637e-01	5.9364e-02	1.2247e-10
1798	Prostate	ENSG00000143631.10	FLG	chr1	152302175	152325203	3	chr1	152213243	152221044	3960	True	True	1.6262e-14	1.6262e-14	-4.9417e-01	5.9850e-02	1.2247e-10
1799	Adipose_Visceral_Omentum	ENSG00000255050.1	RP11-661A12.9	chr8	143573490	143577268	11	chr8	143575734	143576000	74353	True	True	3.5778e-14	3.5778e-14	3.4548e-01	4.4140e-02	1.2390e-10
1800	Heart_Atrial_Appendage	ENSG00000143631.10	FLG	chr1	152302175	152325203	3	chr1	152213243	152221044	3960	True	True	7.7175e-14	7.7175e-14	-3.8088e-01	4.8936e-02	1.2416e-10
1801	Esophagus_Gastroesophageal_Junction	ENSG00000167740.9	CYB5D2	chr17	4143168	4187310	6	chr17	4158024	4158164	28520	True	True	3.4591e-14	3.4591e-14	4.0921e-01	5.1492e-02	1.2620e-10
1802	Nerve_Tibial	ENSG00000189398.5	OR7E12P	chr11	3390780	3391752	3	chr11	3372546	3372726	10877	True	True	2.2462e-13	2.2462e-13	3.1561e-01	4.1894e-02	1.2697e-10
1803	Lung	ENSG00000242686.4	RP11-1191J2.2	chr4	652850	656213	27	chr4	679156	679271	53480	True	True	1.6298e-14	1.6298e-14	-3.3843e-01	4.2728e-02	1.2710e-10
1804	Stomach	ENSG00000189398.5	OR7E12P	chr11	3390780	3391752	3	chr11	3372546	3372726	10877	True	True	5.5453e-14	5.5453e-14	4.0797e-01	5.1771e-02	1.2791e-10
1805	Nerve_Tibial	ENSG00000180185.11	FAHD1	chr16	1827195	1840207	8	chr16	1916147	1916211	25095	True	True	8.5597e-14	8.5597e-14	3.2025e-01	4.1745e-02	1.2794e-10
1806	Thyroid	ENSG00000054277.13	OPN3	chr1	241590114	241677376	6	chr1	241614676	241614860	6183	True	True	1.3513e-13	1.3513e-13	3.0802e-01	4.0567e-02	1.2861e-10
1807	Pancreas	ENSG00000005801.16	ZNF195	chr11	3339261	3379222	3	chr11	3372546	3372726	10877	True	True	6.2108e-14	6.2108e-14	4.1974e-01	5.3207e-02	1.2888e-10
1808	Brain_Cerebellum	ENSG00000103522.15	IL21R	chr16	27402162	27452042	3	chr16	27459050	27459177	26098	True	True	4.1522e-14	4.1522e-14	-5.0214e-01	6.1614e-02	1.2900e-10
1809	Thyroid	ENSG00000130032.15	PRRG3	chrX	151695124	151705924	4	chrX	151697018	151697159	80438	True	True	2.0604e-13	2.0604e-13	3.0526e-01	4.0531e-02	1.2981e-10
1810	Cells_Cultured_fibroblasts	ENSG00000213214.4	ARHGEF35	chr7	144186083	144188395	2	chr7	144098882	144099089	69977	True	True	3.0190e-13	3.0190e-13	3.2828e-01	4.3710e-02	1.3098e-10
1811	Nerve_Tibial	ENSG00000260778.5	RP11-304L19.13	chr16	2268623	2273418	8	chr16	2270734	2270901	25128	True	True	9.1176e-14	9.1176e-14	3.2020e-01	4.1786e-02	1.3513e-10
1812	Esophagus_Gastroesophageal_Junction	ENSG00000231887.6	PRH1	chr12	10824960	10884255	3	chr12	10882331	10882541	14518	True	True	7.6580e-14	7.6580e-14	4.0409e-01	5.1621e-02	1.3570e-10
1813	Testis	ENSG00000227855.3	DPY19L2P3	chr7	29650227	29742594	3	chr7	29748595	29749096	67072	True	True	1.1315e-13	1.1315e-13	-4.0332e-01	5.1888e-02	1.3599e-10
1814	Nerve_Tibial	ENSG00000156381.8	ANKRD9	chr14	102502482	102509799	6	chr14	102525618	102525901	22470	True	True	1.2435e-13	1.2435e-13	-3.1824e-01	4.1774e-02	1.3707e-10
1815	Brain_Hypothalamus	ENSG00000197345.12	MRPL21	chr11	68891276	68903835	6	chr11	68929805	68929955	12449	True	True	4.2873e-15	4.2873e-15	-5.6731e-01	6.5308e-02	1.3851e-10
1816	Esophagus_Gastroesophageal_Junction	ENSG00000241945.7	PWP2	chr21	44107290	44131181	3	chr21	44088704	44089237	46742	True	True	8.0482e-14	8.0482e-14	4.0260e-01	5.1494e-02	1.3866e-10
1817	Brain_Cerebellar_Hemisphere	ENSG00000196859.7	KRT39	chr17	40958417	40966892	9	chr17	40974489	40974614	29731	True	True	9.4231e-15	9.4231e-15	5.5426e-01	6.4995e-02	1.4026e-10
1818	Whole_Blood	ENSG00000010626.14	LRRC23	chr12	6904733	6914243	3	chr12	6936717	6936775	14374	True	True	2.9115e-13	2.9115e-13	-2.8123e-01	3.7727e-02	1.4060e-10
1819	Skin_Not_Sun_Exposed_Suprapubic	ENSG00000163945.15	UVSSA	chr4	1347266	1388049	30	chr4	1272059	1274498	53563	True	True	1.9967e-14	1.9967e-14	-3.3317e-01	4.2251e-02	1.4071e-10
1820	Muscle_Skeletal	ENSG00000115364.13	MRPL19	chr2	75646783	75690851	5	chr2	75611195	75611824	39895	True	True	1.4956e-13	1.4956e-13	2.7800e-01	3.6864e-02	1.4238e-10
1821	Skin_Not_Sun_Exposed_Suprapubic	ENSG00000249731.1	RP11-259O2.3	chr5	1968094	1969013	21	chr5	1972227	1972633	57920	True	True	2.9882e-14	2.9882e-14	3.3134e-01	4.2322e-02	1.4582e-10
1822	Pancreas	ENSG00000139508.14	SLC46A3	chr13	28700064	28718970	2	chr13	28753242	28753602	18422	True	True	1.1031e-13	1.1031e-13	4.1526e-01	5.3236e-02	1.4733e-10
1823	Cells_Cultured_fibroblasts	ENSG00000230295.1	GTF2IP23	chr7	66880708	66882981	3	chr7	66904198	66904345	67961	True	True	2.3007e-13	2.3007e-13	-3.3084e-01	4.3810e-02	1.4803e-10
1824	Whole_Blood	ENSG00000204345.1	CD300LD	chr17	74579365	74588849	11	chr17	74599435	74599571	31003	True	True	8.4772e-14	8.4772e-14	-2.8687e-01	3.7604e-02	1.4872e-10
1825	Esophagus_Muscularis	ENSG00000172803.17	SNX32	chr11	65833641	65853701	4	chr11	65834175	65835144	12287	True	True	1.6260e-13	1.6260e-13	3.3836e-01	4.4459e-02	1.4942e-10
1826	Nerve_Tibial	ENSG00000169738.7	DCXR	chr17	82035136	82037732	19	chr17	82034797	82035016	31589	True	True	4.3355e-14	4.3355e-14	3.2476e-01	4.1799e-02	1.5009e-10
1827	Whole_Blood	ENSG00000198231.12	DDX42	chr17	63773776	63819317	2	chr17	63800875	63801081	30608	True	True	4.7667e-13	4.7667e-13	2.7856e-01	3.7729e-02	1.5066e-10
1828	Adipose_Visceral_Omentum	ENSG00000137364.4	TPMT	chr6	18128311	18155074	1	chr6	18155121	18155221	62406	True	True	4.8938e-13	4.8938e-13	-3.3022e-01	4.4348e-02	1.5180e-10
1829	Testis	ENSG00000250645.1	CTD-2228K2.1	chr5	418703	419109	34	chr5	444673	444897	57689	True	True	1.1373e-14	1.1373e-14	4.1804e-01	5.1512e-02	1.5284e-10
1830	Breast_Mammary_Tissue	ENSG00000281490.1	CICP14	chr7	128655962	128658791	3	chr7	128678927	128679051	69565	True	True	1.0654e-13	1.0654e-13	3.6942e-01	4.7860e-02	1.5302e-10
1831	Skin_Not_Sun_Exposed_Suprapubic	ENSG00000282021.1	CTD-2336O2.3	chr8	1758208	1760447	18	chr8	1798177	1798799	70977	True	True	3.7510e-14	3.7510e-14	3.3331e-01	4.2723e-02	1.5523e-10
1832	Whole_Blood	ENSG00000142552.7	RCN3	chr19	49527618	49546962	9	chr19	49544561	49544830	37190	True	True	1.1080e-13	1.1080e-13	2.8599e-01	3.7672e-02	1.5617e-10
1833	Nerve_Tibial	ENSG00000227355.2	RP11-162D16.2	chr9	121369906	121463237	3	chr9	121473913	121474056	76554	True	True	2.8940e-13	2.8940e-13	-3.1422e-01	4.1915e-02	1.5689e-10
1834	Adipose_Visceral_Omentum	ENSG00000111678.10	C12orf57	chr12	6943433	6946003	3	chr12	6936717	6936775	14374	True	True	1.7230e-13	1.7230e-13	3.3661e-01	4.4291e-02	1.5801e-10
1835	Cells_Cultured_fibroblasts	ENSG00000165832.5	TRUB1	chr10	114938193	114977676	7	chr10	115000457	115000621	9667	True	True	1.0884e-13	1.0884e-13	3.3406e-01	4.3616e-02	1.6033e-10
1836	Cells_Cultured_fibroblasts	ENSG00000281490.1	CICP14	chr7	128655962	128658791	3	chr7	128678927	128679051	69565	True	True	2.5486e-13	2.5486e-13	3.3195e-01	4.4029e-02	1.6033e-10
1837	Spleen	ENSG00000177697.17	CD151	chr11	832884	839720	14	chr11	833784	833856	10633	True	True	6.8908e-15	6.8908e-15	5.0024e-01	5.9610e-02	1.6071e-10
1838	Adipose_Subcutaneous	ENSG00000268516.2	CTD-3138B18.5	chr19	58257270	58278808	9	chr19	58258362	58258651	37819	True	True	8.6707e-14	8.6707e-14	3.0769e-01	4.0208e-02	1.6098e-10
1839	Thyroid	ENSG00000176715.15	ACSF3	chr16	89088375	89155846	46	chr16	89121931	89122291	27932	True	True	2.2434e-14	2.2434e-14	-3.1729e-01	4.0437e-02	1.6140e-10
1840	Thyroid	ENSG00000148814.17	LRRC27	chr10	132332154	132379918	32	chr10	132351966	132352772	10329	True	True	3.2693e-14	3.2693e-14	-3.1619e-01	4.0563e-02	1.6247e-10
1841	Esophagus_Gastroesophageal_Junction	ENSG00000230091.6	TMEM254-AS1	chr10	80046860	80078912	2	chr10	80025853	80026013	8787	True	True	1.4640e-13	1.4640e-13	-5.2223e-01	6.5026e-02	1.6360e-10
1842	Esophagus_Mucosa	ENSG00000258839.3	MC1R	chr16	89913628	89920977	23	chr16	89898264	89898505	28067	True	True	2.8986e-14	2.8986e-14	3.3967e-01	4.3292e-02	1.7023e-10
1843	Adipose_Subcutaneous	ENSG00000163393.12	SLC22A15	chr1	115976498	116070054	5	chr1	115923634	115923710	3705	True	True	1.6754e-13	1.6754e-13	3.0349e-01	4.0157e-02	1.7113e-10
1844	Esophagus_Mucosa	ENSG00000188191.14	PRKAR1B	chr7	549197	727650	53	chr7	802891	803183	66111	True	True	1.2849e-14	1.2849e-14	3.4235e-01	4.3020e-02	1.7174e-10
1845	Skin_Not_Sun_Exposed_Suprapubic	ENSG00000196810.4	CTBP1-AS2	chr4	1249300	1288291	33	chr4	1282657	1283811	53565	True	True	2.3316e-14	2.3316e-14	3.3172e-01	4.2189e-02	1.7503e-10
1846	Breast_Mammary_Tissue	ENSG00000241945.7	PWP2	chr21	44107290	44131181	3	chr21	44088704	44089237	46742	True	True	1.2690e-13	1.2690e-13	3.6744e-01	4.7773e-02	1.7840e-10
1847	Whole_Blood	ENSG00000151640.12	DPYSL4	chr10	132186900	132205776	26	chr10	132190852	132192113	10311	True	True	4.4363e-14	4.4363e-14	2.9042e-01	3.7620e-02	1.7903e-10
1848	Thyroid	ENSG00000227388.2	RP11-112J3.16	chr9	35772163	35790432	4	chr9	35811445	35811581	75166	True	True	2.9247e-13	2.9247e-13	3.0288e-01	4.0490e-02	1.8042e-10
1849	Muscle_Skeletal	ENSG00000163684.11	RPP14	chr3	58306247	58324695	1	chr3	58210114	58210308	50473	True	True	9.7015e-13	9.7015e-13	2.6885e-01	3.6964e-02	1.8278e-10
1850	Brain_Nucleus_accumbens_basal_ganglia	ENSG00000253741.1	CTD-2292P10.4	chr8	142705128	142726973	22	chr8	142678604	142679096	74256	True	True	6.2359e-15	6.2359e-15	-5.2049e-01	6.1463e-02	1.8280e-10
1851	Liver	ENSG00000133706.17	LARS	chr5	146113038	146182660	4	chr5	146190588	146190693	60844	True	True	1.6881e-14	1.6881e-14	5.0767e-01	6.1228e-02	1.8367e-10
1852	Esophagus_Muscularis	ENSG00000147813.15	NAPRT	chr8	143574796	143578357	10	chr8	143575734	143576000	74353	True	True	8.2458e-14	8.2458e-14	3.4259e-01	4.4436e-02	1.8733e-10
1853	Adipose_Visceral_Omentum	ENSG00000196378.11	ZNF34	chr8	144773114	144787345	12	chr8	144821571	144821726	74473	True	True	5.2613e-14	5.2613e-14	-3.4369e-01	4.4220e-02	1.9025e-10
1854	Esophagus_Gastroesophageal_Junction	ENSG00000178078.11	STAP2	chr19	4324043	4342786	7	chr19	4328219	4328533	34262	True	True	5.0306e-14	5.0306e-14	-4.0563e-01	5.1419e-02	1.9158e-10
1855	Esophagus_Mucosa	ENSG00000225234.1	TRAPPC12-AS1	chr2	3481242	3482409	13	chr2	3486711	3487083	38146	True	True	5.9179e-14	5.9179e-14	3.3311e-01	4.3037e-02	1.9166e-10
1856	Ovary	ENSG00000108592.16	FTSJ3	chr17	63819433	63830012	2	chr17	63800875	63801081	30608	True	True	2.6676e-14	2.6676e-14	-5.5342e-01	6.6054e-02	1.9183e-10
1857	Nerve_Tibial	ENSG00000229373.8	LINC00452	chr13	113888306	113923512	42	chr13	113945929	113946051	20394	True	True	2.5512e-14	2.5512e-14	3.2969e-01	4.2011e-02	1.9205e-10
1858	Thyroid	ENSG00000161016.17	RPL8	chr8	144789766	144792587	10	chr8	144821571	144821726	74473	True	True	1.2645e-13	1.2645e-13	3.0863e-01	4.0595e-02	1.9367e-10
1859	Lung	ENSG00000154153.13	FAM134B	chr5	16473038	16617058	6	chr5	16517057	16517199	58385	True	True	1.1772e-13	1.1772e-13	3.2488e-01	4.2552e-02	1.9635e-10
1860	Lung	ENSG00000272512.1	RP11-54O7.17	chr1	995966	998051	24	chr1	992886	993150	24	True	True	2.8768e-14	2.8768e-14	-3.3345e-01	4.2546e-02	1.9635e-10
1861	Lung	ENSG00000248508.6	SRP14-AS1	chr15	40039311	40067290	3	chr15	40037521	40037702	23100	True	True	2.3499e-13	2.3499e-13	-3.2419e-01	4.3000e-02	1.9635e-10
1862	Heart_Atrial_Appendage	ENSG00000146433.8	TMEM181	chr6	158536436	158635428	6	chr6	158608135	158608289	65297	True	True	6.3213e-14	6.3213e-14	3.8063e-01	4.8737e-02	1.9804e-10
1863	Uterus	ENSG00000164308.16	ERAP2	chr5	96875939	96919716	6	chr5	96896863	96896963	59873	True	True	1.5384e-15	1.5384e-15	-6.3628e-01	6.9560e-02	1.9842e-10
1864	Skin_Sun_Exposed_Lower_leg	ENSG00000171700.13	RGS19	chr20	64073181	64079988	20	chr20	64088575	64089043	45831	True	True	5.1782e-14	5.1782e-14	3.0595e-01	3.9634e-02	1.9942e-10
1865	Artery_Tibial	ENSG00000280161.1	CTC-205M6.1	chr5	180810506	180811384	9	chr5	180797794	180797854	61781	True	True	1.0689e-13	1.0689e-13	-3.0792e-01	4.0385e-02	1.9964e-10
1866	Skin_Not_Sun_Exposed_Suprapubic	ENSG00000161618.9	ALDH16A1	chr19	49453169	49471048	10	chr19	49444068	49444392	37173	True	True	8.9319e-14	8.9319e-14	3.2733e-01	4.2643e-02	2.0107e-10
1867	Adipose_Subcutaneous	ENSG00000271032.1	CTD-2527I21.14	chr19	35014961	35025335	6	chr19	35022646	35022699	36166	True	True	1.6678e-13	1.6678e-13	3.0585e-01	4.0450e-02	2.0246e-10
1868	Artery_Tibial	ENSG00000187987.9	ZSCAN23	chr6	28431930	28443502	5	chr6	28382863	28383028	62664	True	True	2.0140e-13	2.0140e-13	-3.0227e-01	4.0138e-02	2.0682e-10
1869	Lung	ENSG00000206685.1	RNU6-1189P	chrX	47087506	47087612	4	chrX	47090870	47090980	78658	True	True	1.9118e-13	1.9118e-13	-3.2345e-01	4.2747e-02	2.0997e-10
1870	Artery_Aorta	ENSG00000221990.4	EXOC3-AS1	chr5	441498	443157	40	chr5	444673	444897	57689	True	True	1.3124e-14	1.3124e-14	3.8381e-01	4.7813e-02	2.1056e-10
1871	Stomach	ENSG00000231887.6	PRH1	chr12	10824960	10884255	3	chr12	10882331	10882541	14518	True	True	9.4751e-14	9.4751e-14	4.0628e-01	5.2066e-02	2.1074e-10
1872	Thyroid	ENSG00000172006.11	ZNF554	chr19	2819874	2835773	14	chr19	2811711	2811902	34077	True	True	9.9824e-14	9.9824e-14	3.1041e-01	4.0645e-02	2.1258e-10
1873	Heart_Left_Ventricle	ENSG00000147813.15	NAPRT	chr8	143574796	143578357	10	chr8	143575734	143576000	74353	True	True	3.9965e-14	3.9965e-14	3.7814e-01	4.8063e-02	2.1526e-10
1874	Artery_Aorta	ENSG00000116198.12	CEP104	chr1	3812081	3857214	16	chr1	3820459	3820550	333	True	True	3.4911e-14	3.4911e-14	-3.7801e-01	4.7936e-02	2.1973e-10
1875	Ovary	ENSG00000272342.1	LINC01115	chr2	739588	740164	22	chr2	739985	740912	37923	True	True	3.2708e-15	3.2708e-15	5.7227e-01	6.5449e-02	2.2177e-10
1876	Thyroid	ENSG00000130024.14	PHF10	chr6	169705133	169724055	14	chr6	169765857	169766056	65874	True	True	1.0489e-13	1.0489e-13	-3.0934e-01	4.0549e-02	2.2184e-10
1877	Muscle_Skeletal	ENSG00000177951.17	BET1L	chr11	167784	207428	8	chr11	202748	202851	10543	True	True	1.4953e-13	1.4953e-13	2.8100e-01	3.7244e-02	2.2305e-10
1878	Colon_Transverse	ENSG00000168993.14	CPLX1	chr4	784957	826198	34	chr4	789886	790121	53496	True	True	1.1996e-14	1.1996e-14	3.9525e-01	4.9030e-02	2.2629e-10
1879	Pituitary	ENSG00000133706.17	LARS	chr5	146113038	146182660	4	chr5	146190588	146190693	60844	True	True	6.1903e-14	6.1903e-14	4.7007e-01	5.8712e-02	2.2688e-10
1880	Esophagus_Gastroesophageal_Junction	ENSG00000230797.2	YY2	chrX	21855987	21858727	3	chrX	21856276	21856411	78200	True	True	1.4279e-13	1.4279e-13	3.9770e-01	5.1452e-02	2.2707e-10
1881	Nerve_Tibial	ENSG00000108830.9	RND2	chr17	43025241	43032036	2	chr17	43074917	43075104	29883	True	True	6.4281e-13	6.4281e-13	-3.1067e-01	4.2090e-02	2.2857e-10
1882	Artery_Tibial	ENSG00000080166.15	DCT	chr13	94436808	94479682	2	chr13	94501956	94502284	19615	True	True	5.6303e-13	5.6303e-13	-2.9758e-01	4.0307e-02	2.2891e-10
1883	Breast_Mammary_Tissue	ENSG00000054277.13	OPN3	chr1	241590114	241677376	6	chr1	241614676	241614860	6183	True	True	8.4000e-14	8.4000e-14	3.6770e-01	4.7456e-02	2.3125e-10
1884	Nerve_Tibial	ENSG00000261625.1	RP11-554A11.4	chr11	69000765	69002048	15	chr11	68929805	68929955	12449	True	True	8.7649e-14	8.7649e-14	-3.2190e-01	4.1965e-02	2.3188e-10
1885	Breast_Mammary_Tissue	ENSG00000111671.9	SPSB2	chr12	6870949	6889358	3	chr12	6936717	6936775	14374	True	True	1.7284e-13	1.7284e-13	-3.6376e-01	4.7597e-02	2.3305e-10
1886	Heart_Left_Ventricle	ENSG00000168993.14	CPLX1	chr4	784957	826198	34	chr4	789886	790121	53496	True	True	1.3206e-14	1.3206e-14	3.8329e-01	4.7760e-02	2.3493e-10
1887	Artery_Tibial	ENSG00000124613.8	ZNF391	chr6	27374615	27403904	8	chr6	27433838	27434032	62630	True	True	1.4793e-13	1.4793e-13	3.0414e-01	4.0148e-02	2.3815e-10
1888	Adipose_Subcutaneous	ENSG00000137285.9	TUBB2B	chr6	3224261	3227735	4	chr6	3145020	3146909	61964	True	True	2.9778e-13	2.9778e-13	-3.0175e-01	4.0360e-02	2.3869e-10
1889	Brain_Caudate_basal_ganglia	ENSG00000274312.1	RP11-167B3.2	chr15	98319687	98320237	3	chr15	98354713	98354785	24720	True	True	3.0097e-14	3.0097e-14	5.1952e-01	6.2992e-02	2.3905e-10
1890	Brain_Caudate_basal_ganglia	ENSG00000237975.6	FLG-AS1	chr1	152168125	152445456	8	chr1	152213243	152221044	3960	True	True	1.1040e-14	1.1040e-14	-5.2698e-01	6.2654e-02	2.3905e-10
1891	Brain_Cerebellum	ENSG00000213218.10	CSH2	chr17	63872012	63873766	1	chr17	63800875	63801081	30608	True	True	2.4193e-13	2.4193e-13	4.8657e-01	6.1931e-02	2.3914e-10
1892	Nerve_Tibial	ENSG00000130669.17	PAK4	chr19	39125770	39182816	6	chr19	39130067	39130340	36440	True	True	2.2796e-13	2.2796e-13	-3.1671e-01	4.2043e-02	2.3932e-10
1893	Pituitary	ENSG00000143631.10	FLG	chr1	152302175	152325203	3	chr1	152213243	152221044	3960	True	True	9.0816e-14	9.0816e-14	-4.6547e-01	5.8615e-02	2.4004e-10
1894	Stomach	ENSG00000185684.12	EP400NL	chr12	132084283	132131639	32	chr12	132117441	132117782	17947	True	True	1.0570e-14	1.0570e-14	-4.1973e-01	5.1634e-02	2.4211e-10
1895	Artery_Tibial	ENSG00000271122.1	RP11-379H18.1	chr7	35695214	35699413	3	chr7	35682211	35682336	67200	True	True	4.0880e-13	4.0880e-13	-3.0452e-01	4.0951e-02	2.4432e-10
1896	Muscle_Skeletal	ENSG00000167644.11	C19orf33	chr19	38304161	38305009	7	chr19	38344643	38344850	36363	True	True	1.8978e-13	1.8978e-13	2.7646e-01	3.6827e-02	2.4519e-10
1897	Brain_Cerebellum	ENSG00000185294.6	SPPL2C	chr17	45844835	45847072	3	chr17	45753347	45753522	30038	True	True	8.7351e-14	8.7351e-14	-4.9437e-01	6.1619e-02	2.4778e-10
1898	Esophagus_Gastroesophageal_Junction	ENSG00000080166.15	DCT	chr13	94436808	94479682	2	chr13	94501956	94502284	19615	True	True	2.4056e-13	2.4056e-13	-3.9370e-01	5.1468e-02	2.4866e-10
1899	Lung	ENSG00000221990.4	EXOC3-AS1	chr5	441498	443157	40	chr5	444673	444897	57689	True	True	2.3219e-14	2.3219e-14	3.3332e-01	4.2376e-02	2.5189e-10
1900	Thyroid	ENSG00000196352.14	CD55	chr1	207321508	207386804	3	chr1	207315482	207315962	5266	True	True	5.6141e-13	5.6141e-13	-3.0016e-01	4.0637e-02	2.5272e-10
1901	Skin_Sun_Exposed_Lower_leg	ENSG00000196810.4	CTBP1-AS2	chr4	1249300	1288291	33	chr4	1282657	1283811	53565	True	True	4.0147e-14	4.0147e-14	3.0523e-01	3.9372e-02	2.5286e-10
1902	Esophagus_Mucosa	ENSG00000227028.6	SLC8A1-AS1	chr2	39786453	40255209	8	chr2	39904746	39904954	39119	True	True	1.3044e-13	1.3044e-13	3.3071e-01	4.3347e-02	2.5377e-10
1903	Esophagus_Mucosa	ENSG00000244879.6	GABPB1-AS1	chr15	50355409	50372202	1	chr15	50340849	50341027	23432	True	True	1.0418e-12	1.0418e-12	3.1821e-01	4.3452e-02	2.5377e-10
1904	Muscle_Skeletal	ENSG00000169696.15	ASPSCR1	chr17	81976807	82017406	19	chr17	81947305	81947487	31572	True	True	7.3547e-14	7.3547e-14	2.8119e-01	3.6801e-02	2.5530e-10
1905	Muscle_Skeletal	ENSG00000153037.13	SRP19	chr5	112861222	112869788	3	chr5	112913290	112913425	60124	True	True	4.7540e-13	4.7540e-13	2.7180e-01	3.6850e-02	2.5796e-10
1906	Whole_Blood	ENSG00000129625.12	REEP5	chr5	112876379	112922539	3	chr5	112913290	112913425	60124	True	True	5.6101e-13	5.6101e-13	-2.7712e-01	3.7658e-02	2.5892e-10
1907	Artery_Tibial	ENSG00000259865.1	RP11-488L18.10	chr1	247187281	247188526	9	chr1	247199607	247199773	6410	True	True	1.4599e-13	1.4599e-13	3.0550e-01	4.0309e-02	2.5916e-10
1908	Esophagus_Muscularis	ENSG00000233527.8	ZNF529-AS1	chr19	36573070	36594708	5	chr19	36614862	36614986	36264	True	True	2.3189e-13	2.3189e-13	3.3702e-01	4.4581e-02	2.6051e-10
1909	Colon_Transverse	ENSG00000167644.11	C19orf33	chr19	38304161	38305009	7	chr19	38344643	38344850	36363	True	True	6.9503e-14	6.9503e-14	3.8402e-01	4.9213e-02	2.6318e-10
1910	Adipose_Subcutaneous	ENSG00000259954.1	IL21R-AS1	chr16	27447669	27453393	2	chr16	27459050	27459177	26098	True	True	6.6494e-13	6.6494e-13	-2.9719e-01	4.0384e-02	2.6398e-10
1911	Heart_Atrial_Appendage	ENSG00000196458.10	ZNF605	chr12	132918308	132956306	13	chr12	132945400	132945637	18093	True	True	4.0295e-14	4.0295e-14	3.8438e-01	4.8791e-02	2.6651e-10
1912	Stomach	ENSG00000005801.16	ZNF195	chr11	3339261	3379222	3	chr11	3372546	3372726	10877	True	True	1.2946e-13	1.2946e-13	4.0243e-01	5.1910e-02	2.6876e-10
1913	Spleen	ENSG00000169738.7	DCXR	chr17	82035136	82037732	19	chr17	82034797	82035016	31589	True	True	9.2154e-15	9.2154e-15	4.9617e-01	5.9490e-02	2.7084e-10
1914	Pancreas	ENSG00000133706.17	LARS	chr5	146113038	146182660	4	chr5	146190588	146190693	60844	True	True	1.0911e-13	1.0911e-13	4.1794e-01	5.3532e-02	2.7266e-10
1915	Pancreas	ENSG00000160221.16	C21orf33	chr21	44133605	44145723	3	chr21	44088704	44089237	46742	True	True	1.4150e-13	1.4150e-13	4.1618e-01	5.3580e-02	2.7266e-10
1916	Thyroid	ENSG00000143653.9	SCCPDH	chr1	246724047	246768137	11	chr1	246725208	246725343	6375	True	True	1.6768e-13	1.6768e-13	3.0849e-01	4.0784e-02	2.7491e-10
1917	Skin_Not_Sun_Exposed_Suprapubic	ENSG00000186951.16	PPARA	chr22	46150521	46243756	9	chr22	46146413	46146542	48495	True	True	1.3752e-13	1.3752e-13	3.2341e-01	4.2488e-02	2.7574e-10
1918	Brain_Cortex	ENSG00000204650.14	LINC02210	chr17	45620328	45655156	2	chr17	45753347	45753522	30038	True	True	7.1391e-14	7.1391e-14	-5.0139e-01	6.2119e-02	2.7673e-10
1919	Thyroid	ENSG00000189221.9	MAOA	chrX	43654907	43746824	4	chrX	43618945	43619100	78554	True	True	4.6794e-13	4.6794e-13	-3.0088e-01	4.0590e-02	2.7712e-10
1920	Testis	ENSG00000180104.15	EXOC3	chr5	443161	469987	43	chr5	420788	420941	57683	True	True	1.6774e-14	1.6774e-14	4.1744e-01	5.1778e-02	2.8133e-10
1921	Whole_Blood	ENSG00000251615.3	RP11-774O3.3	chr4	8355090	8358338	16	chr4	8364443	8364676	54035	True	True	1.1539e-13	1.1539e-13	-2.8474e-01	3.7542e-02	2.8154e-10
1922	Skin_Not_Sun_Exposed_Suprapubic	ENSG00000126233.1	SLURP1	chr8	142740944	142742411	17	chr8	142754623	142755065	74262	True	True	7.5210e-14	7.5210e-14	-3.2515e-01	4.2249e-02	2.8195e-10
1923	Skin_Not_Sun_Exposed_Suprapubic	ENSG00000079337.15	RAPGEF3	chr12	47734367	47771040	2	chr12	47759864	47760057	15198	True	True	6.6711e-13	6.6711e-13	3.1520e-01	4.2699e-02	2.9125e-10
1924	Spleen	ENSG00000165171.10	WBSCR27	chr7	73834590	73842535	5	chr7	73848668	73848852	68249	True	True	4.0471e-14	4.0471e-14	-4.8360e-01	5.9694e-02	2.9215e-10
1925	Skin_Sun_Exposed_Lower_leg	ENSG00000088970.15	KIZ	chr20	21125983	21246622	5	chr20	21209592	21209836	44080	True	True	3.1064e-13	3.1064e-13	2.9699e-01	3.9787e-02	2.9384e-10
1926	Thyroid	ENSG00000271032.1	CTD-2527I21.14	chr19	35014961	35025335	6	chr19	35022646	35022699	36166	True	True	3.3736e-13	3.3736e-13	3.0502e-01	4.0869e-02	2.9770e-10
1927	Esophagus_Muscularis	ENSG00000137364.4	TPMT	chr6	18128311	18155074	1	chr6	18155121	18155221	62406	True	True	1.3645e-12	1.3645e-12	-3.2655e-01	4.4756e-02	3.0326e-10
1928	Esophagus_Muscularis	ENSG00000167644.11	C19orf33	chr19	38304161	38305009	7	chr19	38344643	38344850	36363	True	True	2.0114e-13	2.0114e-13	3.3714e-01	4.4480e-02	3.0955e-10
1929	Colon_Transverse	ENSG00000124116.18	WFDC3	chr20	45747944	45791932	5	chr20	45773798	45774047	44813	True	True	1.1777e-13	1.1777e-13	-3.8325e-01	4.9584e-02	3.1076e-10
1930	Whole_Blood	ENSG00000237181.1	AC147651.4	chr7	603185	608482	28	chr7	599703	600059	66074	True	True	7.3520e-14	7.3520e-14	-2.8798e-01	3.7649e-02	3.1118e-10
1931	Muscle_Skeletal	ENSG00000155542.11	SETD9	chr5	56909260	56925532	2	chr5	56835279	56835481	59142	True	True	8.7335e-13	8.7335e-13	-2.6975e-01	3.7008e-02	3.1280e-10
1932	Skin_Sun_Exposed_Lower_leg	ENSG00000116035.2	VAX2	chr2	70900590	70933446	2	chr2	70937029	70937182	39799	True	True	8.3812e-13	8.3812e-13	2.9029e-01	3.9666e-02	3.1436e-10
1933	Colon_Sigmoid	ENSG00000283992.1	LYNX1	chr8	142764338	142769844	17	chr8	142754623	142755065	74262	True	True	2.8502e-14	2.8502e-14	4.1905e-01	5.2421e-02	3.1654e-10
1934	Muscle_Skeletal	ENSG00000187987.9	ZSCAN23	chr6	28431930	28443502	5	chr6	28382863	28383028	62664	True	True	3.7574e-13	3.7574e-13	-2.7276e-01	3.6813e-02	3.3314e-10
1935	Thyroid	ENSG00000237438.7	CECR7	chr22	17036570	17060825	6	chr22	17066894	17067069	47049	True	True	3.8519e-13	3.8519e-13	3.0245e-01	4.0643e-02	3.3329e-10
1936	Thyroid	ENSG00000267213.4	AC007773.2	chr19	32390050	32405542	3	chr19	32361628	32361927	36026	True	True	7.7002e-13	7.7002e-13	-2.9897e-01	4.0727e-02	3.3329e-10
1937	Thyroid	ENSG00000130695.14	CEP85	chr1	26234153	26279038	4	chr1	26344771	26345281	1492	True	True	5.7534e-13	5.7534e-13	2.9951e-01	4.0572e-02	3.3329e-10
1938	Esophagus_Muscularis	ENSG00000100304.12	TTLL12	chr22	43166622	43187133	10	chr22	43198803	43199112	48304	True	True	1.5355e-13	1.5355e-13	-3.3905e-01	4.4497e-02	3.3399e-10
1939	Brain_Cerebellar_Hemisphere	ENSG00000229043.2	AC091729.9	chr7	1160485	1165267	16	chr7	1159425	1159894	66174	True	True	1.3735e-14	1.3735e-14	5.5141e-01	6.5143e-02	3.3748e-10
1940	Stomach	ENSG00000271553.1	RP11-274B21.10	chr7	128667043	128668156	3	chr7	128678927	128679051	69565	True	True	1.6808e-13	1.6808e-13	4.0490e-01	5.2442e-02	3.3766e-10
1941	Whole_Blood	ENSG00000233695.2	GAS6-AS1	chr13	113833492	113845744	33	chr13	113824016	113824441	20376	True	True	6.8324e-14	6.8324e-14	2.8898e-01	3.7724e-02	3.3789e-10
1942	Nerve_Tibial	ENSG00000155542.11	SETD9	chr5	56909260	56925532	2	chr5	56835279	56835481	59142	True	True	9.9193e-13	9.9193e-13	-3.0851e-01	4.2162e-02	3.4438e-10
1943	Esophagus_Mucosa	ENSG00000228789.6	HCG22	chr6	31053450	31059890	4	chr6	31045012	31045252	62713	True	True	3.5917e-13	3.5917e-13	3.2306e-01	4.3196e-02	3.4527e-10
1944	Adipose_Subcutaneous	ENSG00000163945.15	UVSSA	chr4	1347266	1388049	30	chr4	1282657	1283811	53565	True	True	5.8745e-14	5.8745e-14	-3.0891e-01	4.0084e-02	3.4655e-10
1945	Prostate	ENSG00000116198.12	CEP104	chr1	3812081	3857214	16	chr1	3832206	3832564	335	True	True	1.0570e-14	1.0570e-14	-4.9825e-01	5.9831e-02	3.4774e-10
1946	Small_Intestine_Terminal_Ileum	ENSG00000237975.6	FLG-AS1	chr1	152168125	152445456	8	chr1	152213243	152221044	3960	True	True	5.9973e-15	5.9973e-15	-5.5905e-01	6.4943e-02	3.5635e-10
1947	Testis	ENSG00000258839.3	MC1R	chr16	89913628	89920977	23	chr16	89898264	89898505	28067	True	True	4.0323e-14	4.0323e-14	4.1306e-01	5.2061e-02	3.5705e-10
1948	Adipose_Visceral_Omentum	ENSG00000273100.1	RP11-302L19.3	chr6	170178681	170179660	38	chr6	170168135	170172507	65944	True	True	3.2012e-14	3.2012e-14	3.4538e-01	4.4044e-02	3.6140e-10
1949	Testis	ENSG00000215305.9	VPS16	chr20	2840703	2866732	5	chr20	2867449	2867634	43651	True	True	1.9103e-13	1.9103e-13	4.0044e-01	5.2044e-02	3.6301e-10
1950	Nerve_Tibial	ENSG00000079337.15	RAPGEF3	chr12	47734367	47771040	2	chr12	47759864	47760057	15198	True	True	1.0582e-12	1.0582e-12	3.0901e-01	4.2280e-02	3.6450e-10
1951	Prostate	ENSG00000229043.2	AC091729.9	chr7	1160485	1165267	16	chr7	1159425	1159894	66174	True	True	1.2150e-14	1.2150e-14	4.9933e-01	6.0075e-02	3.6641e-10
1952	Adrenal_Gland	ENSG00000132740.8	IGHMBP2	chr11	68903842	68940599	7	chr11	68929805	68929955	12449	True	True	3.8714e-14	3.8714e-14	4.7907e-01	5.9180e-02	3.6803e-10
1953	Adipose_Subcutaneous	ENSG00000160075.11	SSU72	chr1	1541673	1574869	6	chr1	1565629	1565726	107	True	True	3.1515e-13	3.1515e-13	3.0196e-01	4.0430e-02	3.6839e-10
1954	Adrenal_Gland	ENSG00000241945.7	PWP2	chr21	44107290	44131181	3	chr21	44088704	44089237	46742	True	True	9.6678e-14	9.6678e-14	4.7336e-01	5.9524e-02	3.6927e-10
1955	Muscle_Skeletal	ENSG00000168993.14	CPLX1	chr4	784957	826198	34	chr4	789886	790121	53496	True	True	6.2604e-14	6.2604e-14	2.8136e-01	3.6718e-02	3.7056e-10
1956	Muscle_Skeletal	ENSG00000188511.12	C22orf34	chr22	49414524	49657542	60	chr22	49656922	49657054	48873	True	True	3.5512e-14	3.5512e-14	2.8522e-01	3.6837e-02	3.7056e-10
1957	Brain_Cerebellar_Hemisphere	ENSG00000205937.11	RNPS1	chr16	2253116	2268412	10	chr16	2270734	2270901	25128	True	True	2.6254e-14	2.6254e-14	-5.4645e-01	6.5397e-02	3.7631e-10
1958	Skin_Sun_Exposed_Lower_leg	ENSG00000273117.1	AC144652.1	chr7	155295918	155297541	16	chr7	155345529	155348876	70367	True	True	1.2653e-13	1.2653e-13	-2.9967e-01	3.9479e-02	3.7641e-10
1959	Muscle_Skeletal	ENSG00000171298.12	GAA	chr17	80101556	80119879	9	chr17	80090143	80090489	31405	True	True	2.4451e-13	2.4451e-13	2.7622e-01	3.6965e-02	3.7906e-10
1960	Thyroid	ENSG00000166669.13	ATF7IP2	chr16	10326434	10483638	5	chr16	10383634	10383727	25514	True	True	5.3214e-13	5.3214e-13	-3.0097e-01	4.0700e-02	3.8122e-10
1961	Adipose_Subcutaneous	ENSG00000279522.1	CTC-487M23.6	chr5	112894933	112896531	3	chr5	112913290	112913425	60124	True	True	6.6164e-13	6.6164e-13	-2.9596e-01	4.0221e-02	3.8271e-10
1962	Adipose_Subcutaneous	ENSG00000185043.10	CIB1	chr15	90229975	90233703	4	chr15	90256537	90256681	24515	True	True	5.0019e-13	5.0019e-13	-2.9898e-01	4.0397e-02	3.8271e-10
1963	Adipose_Subcutaneous	ENSG00000236732.1	AC094019.4	chr3	32151083	32151895	3	chr3	32160167	32160669	49708	True	True	6.7791e-13	6.7791e-13	2.9734e-01	4.0419e-02	3.8551e-10
1964	Brain_Cortex	ENSG00000143318.12	CASQ1	chr1	160190556	160201886	5	chr1	160236327	160236453	4248	True	True	4.3478e-14	4.3478e-14	5.0401e-01	6.1851e-02	3.8621e-10
1965	Colon_Sigmoid	ENSG00000168778.11	TCTN2	chr12	123671113	123708403	4	chr12	123753027	123753313	17412	True	True	1.5561e-13	1.5561e-13	4.0850e-01	5.2786e-02	3.9430e-10
1966	Cells_Cultured_fibroblasts	ENSG00000129990.14	SYT5	chr19	55171199	55180441	9	chr19	55174076	55174309	37543	True	True	2.1192e-13	2.1192e-13	3.3063e-01	4.3719e-02	3.9556e-10
1967	Whole_Blood	ENSG00000054277.13	OPN3	chr1	241590114	241677376	6	chr1	241614676	241614860	6183	True	True	4.4486e-13	4.4486e-13	2.7870e-01	3.7698e-02	3.9659e-10
1968	Cells_Cultured_fibroblasts	ENSG00000161618.9	ALDH16A1	chr19	49453169	49471048	10	chr19	49444068	49444392	37173	True	True	1.9337e-13	1.9337e-13	3.3319e-01	4.3961e-02	3.9668e-10
1969	Nerve_Tibial	ENSG00000230797.2	YY2	chrX	21855987	21858727	3	chrX	21856276	21856411	78200	True	True	7.8074e-13	7.8074e-13	3.0871e-01	4.1995e-02	4.0028e-10
1970	Brain_Anterior_cingulate_cortex_BA24	ENSG00000204650.14	LINC02210	chr17	45620328	45655156	2	chr17	45753347	45753522	30038	True	True	1.9178e-14	1.9178e-14	-5.8739e-01	6.8645e-02	4.0111e-10
1971	Pancreas	ENSG00000116459.10	ATP5F1	chr1	111448892	111462773	2	chr1	111414855	111415080	3602	True	True	3.3632e-13	3.3632e-13	-4.0767e-01	5.3437e-02	4.0709e-10
1972	Thyroid	ENSG00000214417.4	KRT18P13	chr9	97698922	97700734	1	chr9	97742033	97742263	76032	True	True	2.8654e-12	2.8654e-12	-2.9196e-01	4.0857e-02	4.0791e-10
1973	Thyroid	ENSG00000277290.1	RP11-326C3.16	chr11	243099	243483	10	chr11	236358	236485	10546	True	True	2.8905e-13	2.8905e-13	-3.0612e-01	4.0892e-02	4.0887e-10
1974	Testis	ENSG00000111671.9	SPSB2	chr12	6870949	6889358	3	chr12	6936717	6936775	14374	True	True	3.6347e-13	3.6347e-13	-3.9731e-01	5.2290e-02	4.0917e-10
1975	Testis	ENSG00000284600.1	RP11-755H23.1	chr2	1795525	1811526	17	chr2	1797841	1798295	38011	True	True	6.5353e-14	6.5353e-14	4.0992e-01	5.2142e-02	4.1168e-10
1976	Cells_Cultured_fibroblasts	ENSG00000140319.10	SRP14	chr15	40035739	40039188	3	chr15	40037521	40037702	23100	True	True	6.7625e-13	6.7625e-13	3.2662e-01	4.4164e-02	4.1170e-10
1977	Thyroid	ENSG00000160213.6	CSTB	chr21	43772511	43776445	8	chr21	43786455	43787433	46718	True	True	3.7933e-13	3.7933e-13	3.0149e-01	4.0509e-02	4.2653e-10
1978	Thyroid	ENSG00000274248.1	AJ011932.1	chr21	45974489	45974953	28	chr21	45940721	45940835	46965	True	True	1.0936e-13	1.0936e-13	3.1020e-01	4.0685e-02	4.2769e-10
1979	Esophagus_Muscularis	ENSG00000203668.2	CHML	chr1	241628853	241639249	5	chr1	241614676	241614860	6183	True	True	4.0100e-13	4.0100e-13	3.3383e-01	4.4635e-02	4.3151e-10
1980	Whole_Blood	ENSG00000104899.7	AMH	chr19	2249309	2252073	15	chr19	2247064	2247171	33999	True	True	1.9544e-13	1.9544e-13	2.8258e-01	3.7625e-02	4.3188e-10
1981	Artery_Coronary	ENSG00000167914.11	GSDMA	chr17	39953263	39977766	5	chr17	39956231	39956296	29680	True	True	4.5730e-14	4.5730e-14	-4.9389e-01	6.0879e-02	4.3552e-10
1982	Thyroid	ENSG00000235106.9	LINC00094	chr9	134025439	134034666	10	chr9	134042637	134042817	77203	True	True	3.1416e-13	3.1416e-13	-3.0302e-01	4.0562e-02	4.3606e-10
1983	Heart_Atrial_Appendage	ENSG00000117335.19	CD46	chr1	207752057	207795513	3	chr1	207846719	207846902	5276	True	True	2.9557e-13	2.9557e-13	3.7245e-01	4.9118e-02	4.3985e-10
1984	Esophagus_Muscularis	ENSG00000235111.1	RP1-29C18.8	chr22	49612657	49615716	32	chr22	49656922	49657054	48873	True	True	6.4818e-14	6.4818e-14	-3.4578e-01	4.4631e-02	4.4176e-10
1985	Adipose_Visceral_Omentum	ENSG00000232075.1	MRPL35P2	chr10	63634317	63634827	1	chr10	63606256	63606400	8371	True	True	1.5081e-12	1.5081e-12	-3.2389e-01	4.4501e-02	4.4181e-10
1986	Esophagus_Mucosa	ENSG00000281490.1	CICP14	chr7	128655962	128658791	3	chr7	128678927	128679051	69565	True	True	6.2040e-13	6.2040e-13	3.2282e-01	4.3611e-02	4.4210e-10
1987	Muscle_Skeletal	ENSG00000204136.10	GGTA1P	chr9	121444991	121500027	2	chr9	121473913	121474056	76554	True	True	1.2994e-12	1.2994e-12	2.6719e-01	3.6954e-02	4.4345e-10
1988	Skin_Not_Sun_Exposed_Suprapubic	ENSG00000272512.1	RP11-54O7.17	chr1	995966	998051	24	chr1	992886	993150	24	True	True	8.6630e-14	8.6630e-14	-3.2593e-01	4.2449e-02	4.4932e-10
1989	Artery_Aorta	ENSG00000101457.12	DNTTIP1	chr20	45791937	45811427	5	chr20	45744860	45745051	44810	True	True	2.3643e-13	2.3643e-13	-3.6678e-01	4.8234e-02	4.5627e-10
1990	Nerve_Tibial	ENSG00000244879.6	GABPB1-AS1	chr15	50355409	50372202	1	chr15	50340849	50341027	23432	True	True	2.6990e-12	2.6990e-12	3.0222e-01	4.2169e-02	4.5771e-10
1991	Testis	ENSG00000197165.10	SULT1A2	chr16	28591943	28597109	2	chr16	28495931	28496184	26131	True	True	6.2799e-13	6.2799e-13	-3.9242e-01	5.2240e-02	4.5966e-10
1992	Artery_Tibial	ENSG00000279930.1	LA16c-312E8.4	chr16	1437154	1439315	22	chr16	1429050	1429199	25054	True	True	1.0723e-13	1.0723e-13	-3.0555e-01	4.0094e-02	4.6075e-10
1993	Artery_Tibial	ENSG00000185352.8	HS6ST3	chr13	96090839	96839562	11	chr13	96138372	96138501	19657	True	True	2.1656e-13	2.1656e-13	-3.0369e-01	4.0370e-02	4.6076e-10
1994	Testis	ENSG00000196810.4	CTBP1-AS2	chr4	1249300	1288291	33	chr4	1282657	1283811	53565	True	True	3.9010e-14	3.9010e-14	4.1084e-01	5.1782e-02	4.6538e-10
1995	Muscle_Skeletal	ENSG00000111850.10	SMIM8	chr6	87322675	87399741	2	chr6	87408454	87408610	63881	True	True	1.3830e-12	1.3830e-12	-2.6650e-01	3.6907e-02	4.6754e-10
1996	Artery_Tibial	ENSG00000272864.1	RP11-17E13.2	chr1	74698769	74699333	4	chr1	74758376	74758723	2945	True	True	6.1271e-13	6.1271e-13	2.9789e-01	4.0411e-02	4.6948e-10
1997	Artery_Tibial	ENSG00000204934.10	ATP6V0E2-AS1	chr7	149867697	149871796	4	chr7	149865833	149866027	70134	True	True	6.1936e-13	6.1936e-13	-2.9758e-01	4.0379e-02	4.7005e-10
1998	Cells_Cultured_fibroblasts	ENSG00000143776.18	CDC42BPA	chr1	226989865	227318474	10	chr1	227313060	227313186	5696	True	True	2.3567e-13	2.3567e-13	3.2936e-01	4.3646e-02	4.7318e-10
1999	Lung	ENSG00000100429.17	HDAC10	chr22	50245183	50249859	20	chr22	50233906	50235352	48956	True	True	8.9067e-14	8.9067e-14	-3.2672e-01	4.2566e-02	4.7731e-10
2000	Esophagus_Mucosa	ENSG00000161618.9	ALDH16A1	chr19	49453169	49471048	10	chr19	49444068	49444392	37173	True	True	2.0497e-13	2.0497e-13	3.2883e-01	4.3469e-02	4.8127e-10
2001	Pituitary	ENSG00000276248.1	RP11-230F18.5	chr13	113527260	113530621	34	chr13	113538137	113538254	20335	True	True	1.7304e-14	1.7304e-14	-4.8101e-01	5.8578e-02	4.9916e-10
2002	Heart_Atrial_Appendage	ENSG00000231887.6	PRH1	chr12	10824960	10884255	3	chr12	10882331	10882541	14518	True	True	3.4595e-13	3.4595e-13	3.7144e-01	4.9139e-02	5.0227e-10
2003	Skin_Not_Sun_Exposed_Suprapubic	ENSG00000169689.14	CENPX	chr17	82018702	82022918	20	chr17	82009564	82009849	31586	True	True	1.1858e-13	1.1858e-13	3.2299e-01	4.2324e-02	5.0746e-10
2004	Breast_Mammary_Tissue	ENSG00000228300.13	C19orf24	chr19	1275438	1279249	11	chr19	1278174	1278240	33874	True	True	1.0494e-13	1.0494e-13	3.6680e-01	4.7536e-02	5.0848e-10
2005	Muscle_Skeletal	ENSG00000183208.12	GDPGP1	chr15	90233808	90245811	4	chr15	90256537	90256681	24515	True	True	7.6206e-13	7.6206e-13	-2.7043e-01	3.7001e-02	5.1050e-10
2006	Skin_Sun_Exposed_Lower_leg	ENSG00000268516.2	CTD-3138B18.5	chr19	58257270	58278808	9	chr19	58258362	58258651	37819	True	True	3.0968e-13	3.0968e-13	2.9529e-01	3.9569e-02	5.1375e-10
2007	Testis	ENSG00000106609.16	TMEM248	chr7	66921225	66958551	3	chr7	66904198	66904345	67961	True	True	4.8027e-13	4.8027e-13	3.9601e-01	5.2407e-02	5.1459e-10
2008	Muscle_Skeletal	ENSG00000179673.4	RPRML	chr17	46978156	46979248	2	chr17	46980305	46980433	30054	True	True	1.5529e-12	1.5529e-12	2.6649e-01	3.6989e-02	5.1535e-10
2009	Cells_Cultured_fibroblasts	ENSG00000106605.10	BLVRA	chr7	43758680	43807342	4	chr7	43834866	43835003	67384	True	True	6.5618e-13	6.5618e-13	-3.2479e-01	4.3907e-02	5.2143e-10
2010	Cells_Cultured_fibroblasts	ENSG00000260778.5	RP11-304L19.13	chr16	2268623	2273418	8	chr16	2270734	2270901	25128	True	True	3.3155e-13	3.3155e-13	3.2775e-01	4.3719e-02	5.2144e-10
2011	Artery_Tibial	ENSG00000116288.12	PARK7	chr1	7954291	7985505	6	chr1	8026796	8027230	636	True	True	4.6371e-13	4.6371e-13	2.9786e-01	4.0196e-02	5.2290e-10
2012	Thyroid	ENSG00000099365.10	STX1B	chr16	30989256	31010661	2	chr16	30918659	30919016	26253	True	True	1.9178e-12	1.9178e-12	2.9293e-01	4.0659e-02	5.2908e-10
2013	Colon_Transverse	ENSG00000124562.9	SNRPC	chr6	34757406	34773794	3	chr6	34740632	34740766	62808	True	True	3.5094e-13	3.5094e-13	3.7379e-01	4.9437e-02	5.4240e-10
2014	Pancreas	ENSG00000180185.11	FAHD1	chr16	1827195	1840207	8	chr16	1916147	1916211	25095	True	True	1.1759e-13	1.1759e-13	4.1483e-01	5.3248e-02	5.5208e-10
2015	Pancreas	ENSG00000063854.12	HAGH	chr16	1795620	1826940	8	chr16	1916147	1916211	25095	True	True	1.2194e-13	1.2194e-13	4.1458e-01	5.3254e-02	5.5568e-10
2016	Brain_Nucleus_accumbens_basal_ganglia	ENSG00000196365.11	LONP1	chr19	5691877	5720572	7	chr19	5708406	5708504	34380	True	True	6.4446e-14	6.4446e-14	-5.0670e-01	6.2545e-02	5.6573e-10
2017	Artery_Aorta	ENSG00000263072.6	ZNF213-AS1	chr16	3110460	3134882	7	chr16	3142259	3142684	25197	True	True	2.1358e-13	2.1358e-13	3.6880e-01	4.8388e-02	5.6636e-10
2018	Esophagus_Muscularis	ENSG00000259865.1	RP11-488L18.10	chr1	247187281	247188526	9	chr1	247199607	247199773	6410	True	True	3.0074e-13	3.0074e-13	3.3587e-01	4.4651e-02	5.7052e-10
2019	Cells_Cultured_fibroblasts	ENSG00000225138.7	CTD-2228K2.7	chr5	473236	480665	40	chr5	575031	575171	57719	True	True	7.4773e-14	7.4773e-14	3.3821e-01	4.3830e-02	5.8193e-10
2020	Pancreas	ENSG00000140474.12	ULK3	chr15	74836116	74843197	2	chr15	74837474	74837616	24088	True	True	5.2595e-13	5.2595e-13	4.0521e-01	5.3593e-02	5.8206e-10
2021	Nerve_Tibial	ENSG00000104731.13	KLHDC4	chr16	87696485	87765992	19	chr16	87734905	87735060	27758	True	True	1.8633e-13	1.8633e-13	-3.1693e-01	4.1916e-02	5.9580e-10
2022	Skin_Sun_Exposed_Lower_leg	ENSG00000228789.6	HCG22	chr6	31053450	31059890	4	chr6	31045012	31045252	62713	True	True	8.3032e-13	8.3032e-13	2.8939e-01	3.9542e-02	6.0704e-10
2023	Skin_Not_Sun_Exposed_Suprapubic	ENSG00000240875.5	LINC00886	chr3	156747346	156817062	4	chr3	156911148	156911320	52347	True	True	7.1809e-13	7.1809e-13	3.1538e-01	4.2783e-02	6.0857e-10
2024	Esophagus_Gastroesophageal_Junction	ENSG00000160221.16	C21orf33	chr21	44133605	44145723	3	chr21	44088704	44089237	46742	True	True	4.0504e-13	4.0504e-13	3.9193e-01	5.1754e-02	6.1272e-10
2025	Esophagus_Mucosa	ENSG00000213214.4	ARHGEF35	chr7	144186083	144188395	2	chr7	144098882	144099089	69977	True	True	1.3220e-12	1.3220e-12	3.1587e-01	4.3352e-02	6.1377e-10
2026	Testis	ENSG00000236427.1	RP11-107M16.2	chr1	152205858	152207057	4	chr1	152213243	152221044	3960	True	True	4.3577e-13	4.3577e-13	3.9608e-01	5.2320e-02	6.1514e-10
2027	Adipose_Visceral_Omentum	ENSG00000274627.1	RP11-104N10.2	chr16	89516797	89522217	23	chr16	89429084	89430599	27982	True	True	9.5120e-14	9.5120e-14	-3.4071e-01	4.4320e-02	6.3214e-10
2028	Muscle_Skeletal	ENSG00000119321.8	FKBP15	chr9	113161006	113221361	3	chr9	113168955	113169059	76389	True	True	1.2901e-12	1.2901e-12	2.6723e-01	3.6954e-02	6.3641e-10
2029	Skin_Sun_Exposed_Lower_leg	ENSG00000267213.4	AC007773.2	chr19	32390050	32405542	3	chr19	32361628	32361927	36026	True	True	1.1796e-12	1.1796e-12	-2.8870e-01	3.9720e-02	6.4133e-10
2030	Skin_Not_Sun_Exposed_Suprapubic	ENSG00000063601.16	MTMR1	chrX	150692971	150765103	2	chrX	150606788	150606950	80407	True	True	1.5518e-12	1.5518e-12	3.0946e-01	4.2654e-02	6.5118e-10
2031	Nerve_Tibial	ENSG00000235023.1	AP001626.2	chr21	42648271	42651244	11	chr21	42609914	42610018	46636	True	True	3.6307e-13	3.6307e-13	-3.1356e-01	4.2006e-02	6.6703e-10
2032	Esophagus_Gastroesophageal_Junction	ENSG00000168993.14	CPLX1	chr4	784957	826198	34	chr4	789886	790121	53496	True	True	4.0014e-14	4.0014e-14	4.0534e-01	5.1183e-02	6.6968e-10
2033	Artery_Aorta	ENSG00000168778.11	TCTN2	chr12	123671113	123708403	4	chr12	123753027	123753313	17412	True	True	4.6972e-13	4.6972e-13	3.6384e-01	4.8490e-02	6.9303e-10
2034	Artery_Aorta	ENSG00000230091.6	TMEM254-AS1	chr10	80046860	80078912	2	chr10	80025853	80026013	8787	True	True	9.4862e-13	9.4862e-13	-4.6560e-01	6.1217e-02	6.9303e-10
2035	Adrenal_Gland	ENSG00000259954.1	IL21R-AS1	chr16	27447669	27453393	2	chr16	27459050	27459177	26098	True	True	2.8977e-13	2.8977e-13	-4.6515e-01	5.9818e-02	6.9447e-10
2036	Nerve_Tibial	ENSG00000112877.7	CEP72	chr5	612272	667168	36	chr5	575031	575171	57719	True	True	1.1725e-13	1.1725e-13	-3.2063e-01	4.2025e-02	6.9969e-10
2037	Adipose_Visceral_Omentum	ENSG00000274209.4	ANTXRL	chr10	46286345	46330207	5	chr10	46295367	46295694	8056	True	True	4.9490e-13	4.9490e-13	3.2947e-01	4.4263e-02	7.0533e-10
2038	Adipose_Subcutaneous	ENSG00000230295.1	GTF2IP23	chr7	66880708	66882981	3	chr7	66904198	66904345	67961	True	True	1.2597e-12	1.2597e-12	-2.9499e-01	4.0595e-02	7.0999e-10
2039	Cells_Cultured_fibroblasts	ENSG00000261625.1	RP11-554A11.4	chr11	69000765	69002048	15	chr11	68929805	68929955	12449	True	True	2.4796e-13	2.4796e-13	-3.3075e-01	4.3858e-02	7.1628e-10
2040	Nerve_Tibial	ENSG00000180422.3	LINC00304	chr16	89159146	89164245	33	chr16	89121931	89122291	27932	True	True	1.3290e-13	1.3290e-13	-3.1965e-01	4.1999e-02	7.2156e-10
2041	Muscle_Skeletal	ENSG00000132881.11	RSG1	chr1	16231700	16237162	4	chr1	16194642	16194831	1064	True	True	1.1097e-12	1.1097e-12	2.6817e-01	3.6971e-02	7.2332e-10
2042	Nerve_Tibial	ENSG00000114770.16	ABCC5	chr3	183919934	184018015	5	chr3	183955623	183958239	52868	True	True	8.9457e-13	8.9457e-13	-3.0738e-01	4.1932e-02	7.3043e-10
2043	Stomach	ENSG00000176155.18	CCDC57	chr17	82101460	82212830	25	chr17	82122409	82122507	31594	True	True	4.5180e-14	4.5180e-14	4.0869e-01	5.1670e-02	7.3273e-10
2044	Skin_Sun_Exposed_Lower_leg	ENSG00000005801.16	ZNF195	chr11	3339261	3379222	3	chr11	3372546	3372726	10877	True	True	1.3718e-12	1.3718e-12	2.8718e-01	3.9637e-02	7.3965e-10
2045	Colon_Transverse	ENSG00000213214.4	ARHGEF35	chr7	144186083	144188395	2	chr7	144098882	144099089	69977	True	True	7.4759e-13	7.4759e-13	3.6937e-01	4.9601e-02	7.4689e-10
2046	Colon_Transverse	ENSG00000141219.15	C17orf80	chr17	73232395	73248947	5	chr17	73224806	73225049	30932	True	True	3.0376e-13	3.0376e-13	3.7521e-01	4.9476e-02	7.4689e-10
2047	Liver	ENSG00000165312.6	OTUD1	chr10	23439458	23442390	5	chr10	23469955	23470118	7511	True	True	6.3520e-14	6.3520e-14	-4.9570e-01	6.1412e-02	7.5589e-10
2048	Nerve_Tibial	ENSG00000265763.3	ZNF488	chr10	47365496	47384273	9	chr10	47377528	47377734	8070	True	True	5.2103e-13	5.2103e-13	3.1040e-01	4.1889e-02	7.6015e-10
2049	Esophagus_Mucosa	ENSG00000171700.13	RGS19	chr20	64073181	64079988	20	chr20	64078175	64078281	45829	True	True	1.6646e-13	1.6646e-13	3.2902e-01	4.3329e-02	7.6416e-10
2050	Adipose_Subcutaneous	ENSG00000143622.10	RIT1	chr1	155897808	155911404	4	chr1	155991253	155991322	4145	True	True	1.0319e-12	1.0319e-12	2.9381e-01	4.0285e-02	7.6859e-10
2051	Thyroid	ENSG00000250620.1	RP11-91J3.3	chr4	187413564	187415697	4	chr4	187432389	187432594	57510	True	True	1.4421e-12	1.4421e-12	2.9527e-01	4.0739e-02	7.9075e-10
2052	Muscle_Skeletal	ENSG00000160214.12	RRP1	chr21	43789513	43805293	10	chr21	43799391	43799513	46719	True	True	4.9580e-13	4.9580e-13	-2.7198e-01	3.6903e-02	8.0067e-10
2053	Cells_Cultured_fibroblasts	ENSG00000244879.6	GABPB1-AS1	chr15	50355409	50372202	1	chr15	50340849	50341027	23432	True	True	4.2189e-12	4.2189e-12	3.1371e-01	4.4080e-02	8.0427e-10
2054	Pancreas	ENSG00000197345.12	MRPL21	chr11	68891276	68903835	6	chr11	68929805	68929955	12449	True	True	2.5273e-13	2.5273e-13	-4.1222e-01	5.3686e-02	8.1576e-10
2055	Artery_Tibial	ENSG00000242600.8	MBL1P	chr10	79920178	79923119	1	chr10	79925725	79925877	8783	True	True	4.3853e-12	4.3853e-12	2.8608e-01	4.0419e-02	8.1648e-10
2056	Brain_Hippocampus	ENSG00000164106.7	SCRG1	chr4	173384701	173406380	4	chr4	173399526	173399676	57131	True	True	9.9590e-15	9.9590e-15	5.6690e-01	6.6168e-02	8.3444e-10
2057	Nerve_Tibial	ENSG00000026103.21	FAS	chr10	88990582	89015785	3	chr10	88986620	88986797	8997	True	True	1.7292e-12	1.7292e-12	3.0365e-01	4.1985e-02	8.3481e-10
2058	Brain_Caudate_basal_ganglia	ENSG00000196365.11	LONP1	chr19	5691877	5720572	7	chr19	5708406	5708504	34380	True	True	5.1073e-14	5.1073e-14	-5.2161e-01	6.3770e-02	8.4134e-10
2059	Thyroid	ENSG00000267079.1	RP11-820I16.1	chr18	11910634	11914344	4	chr18	11934959	11935060	32081	True	True	1.5541e-12	1.5541e-12	2.9563e-01	4.0846e-02	8.4697e-10
2060	Whole_Blood	ENSG00000164414.17	SLC35A1	chr6	87470623	87512336	2	chr6	87408454	87408610	63881	True	True	2.9103e-12	2.9103e-12	-2.6870e-01	3.7752e-02	8.5029e-10
2061	Adipose_Subcutaneous	ENSG00000130508.10	PXDN	chr2	1631887	1744852	15	chr2	1751727	1751786	38006	True	True	3.0849e-13	3.0849e-13	3.0079e-01	4.0265e-02	8.5406e-10
2062	Adipose_Subcutaneous	ENSG00000280161.1	CTC-205M6.1	chr5	180810506	180811384	9	chr5	180797794	180797854	61781	True	True	5.2213e-13	5.2213e-13	-2.9926e-01	4.0466e-02	8.5979e-10
2063	Esophagus_Muscularis	ENSG00000176155.18	CCDC57	chr17	82101460	82212830	25	chr17	82122409	82122507	31594	True	True	1.6499e-13	1.6499e-13	3.3828e-01	4.4460e-02	8.6053e-10
2064	Artery_Tibial	ENSG00000254860.5	TMEM9B-AS1	chr11	8964774	8977527	1	chr11	8910559	8910781	10990	True	True	4.6700e-12	4.6700e-12	-2.8622e-01	4.0490e-02	8.6145e-10
2065	Pituitary	ENSG00000198131.13	ZNF544	chr19	58228594	58277495	10	chr19	58258362	58258651	37819	True	True	1.0579e-13	1.0579e-13	4.6526e-01	5.8751e-02	8.6548e-10
2066	Whole_Blood	ENSG00000248508.6	SRP14-AS1	chr15	40039311	40067290	3	chr15	40037521	40037702	23100	True	True	2.0146e-12	2.0146e-12	-2.7325e-01	3.8084e-02	8.7555e-10
2067	Testis	ENSG00000176715.15	ACSF3	chr16	89088375	89155846	46	chr16	89121931	89122291	27932	True	True	5.5834e-14	5.5834e-14	4.0973e-01	5.1978e-02	8.8531e-10
2068	Testis	ENSG00000171130.17	ATP6V0E2	chr7	149872968	149880698	4	chr7	149865833	149866027	70134	True	True	6.4121e-13	6.4121e-13	-3.9286e-01	5.2314e-02	8.8531e-10
2069	Heart_Left_Ventricle	ENSG00000168778.11	TCTN2	chr12	123671113	123708403	4	chr12	123753027	123753313	17412	True	True	4.3625e-13	4.3625e-13	3.6294e-01	4.8312e-02	8.8768e-10
2070	Adipose_Subcutaneous	ENSG00000171806.11	METTL18	chr1	169792529	169794966	2	chr1	169811649	169811890	4465	True	True	2.4495e-12	2.4495e-12	-2.9106e-01	4.0610e-02	8.8862e-10
2071	Esophagus_Mucosa	ENSG00000005801.16	ZNF195	chr11	3339261	3379222	3	chr11	3372546	3372726	10877	True	True	1.3435e-12	1.3435e-12	3.1578e-01	4.3353e-02	9.1481e-10
2072	Artery_Aorta	ENSG00000063587.13	ZNF275	chrX	153334155	153360110	7	chrX	153345681	153346578	80463	True	True	3.6716e-13	3.6716e-13	-3.6402e-01	4.8290e-02	9.2235e-10
2073	Muscle_Skeletal	ENSG00000107521.18	HPS1	chr10	98416198	98446947	3	chr10	98407668	98407858	9260	True	True	1.9233e-12	1.9233e-12	-2.6654e-01	3.7153e-02	9.2353e-10
2074	Skin_Sun_Exposed_Lower_leg	ENSG00000130988.12	RGN	chrX	47078355	47093314	4	chrX	47090870	47090980	78658	True	True	1.2960e-12	1.2960e-12	-2.8820e-01	3.9727e-02	9.2400e-10
2075	Thyroid	ENSG00000272512.1	RP11-54O7.17	chr1	995966	998051	24	chr1	992886	993150	24	True	True	2.8715e-13	2.8715e-13	-3.0455e-01	4.0689e-02	9.3322e-10
2076	Lung	ENSG00000254860.5	TMEM9B-AS1	chr11	8964774	8977527	1	chr11	8910559	8910781	10990	True	True	3.5410e-12	3.5410e-12	-3.0642e-01	4.2958e-02	9.3752e-10
2077	Brain_Cerebellar_Hemisphere	ENSG00000198131.13	ZNF544	chr19	58228594	58277495	10	chr19	58258362	58258651	37819	True	True	7.1150e-14	7.1150e-14	5.3865e-01	6.5790e-02	9.5608e-10
2078	Artery_Tibial	ENSG00000113558.18	SKP1	chr5	134148935	134177038	3	chr5	134246912	134247079	60504	True	True	1.7622e-12	1.7622e-12	2.9365e-01	4.0686e-02	9.6624e-10
2079	Adipose_Subcutaneous	ENSG00000138767.12	CNOT6L	chr4	77713387	77819615	3	chr4	77826277	77826360	55444	True	True	1.8014e-12	1.8014e-12	2.9151e-01	4.0422e-02	9.7187e-10
2080	Nerve_Tibial	ENSG00000164818.15	DNAAF5	chr7	726978	786475	39	chr7	739030	739241	66098	True	True	1.5802e-13	1.5802e-13	-3.1812e-01	4.1939e-02	9.8450e-10
2081	Whole_Blood	ENSG00000188037.10	CLCN1	chr7	143316126	143352083	4	chr7	143343704	143343857	69964	True	True	1.7243e-12	1.7243e-12	2.7242e-01	3.7856e-02	9.9091e-10
2082	Nerve_Tibial	ENSG00000103852.12	TTC23	chr15	99136323	99251223	3	chr15	99228998	99229183	24741	True	True	2.0827e-12	2.0827e-12	-3.0371e-01	4.2148e-02	9.9100e-10
2083	Testis	ENSG00000156411.9	C14orf2	chr14	103912288	103928269	3	chr14	103897685	103897749	22564	True	True	9.8033e-13	9.8033e-13	-3.9052e-01	5.2456e-02	1.0021e-09
2084	Adipose_Visceral_Omentum	ENSG00000254859.1	RP11-661A12.5	chr8	143541973	143549729	9	chr8	143503476	143503829	74350	True	True	3.9640e-13	3.9640e-13	3.3284e-01	4.4502e-02	1.0034e-09
2085	Adipose_Subcutaneous	ENSG00000087191.12	PSMC5	chr17	63827672	63832026	2	chr17	63800875	63801081	30608	True	True	2.8532e-12	2.8532e-12	-2.8872e-01	4.0422e-02	1.0175e-09
2086	Esophagus_Mucosa	ENSG00000088808.16	PPP1R13B	chr14	103733752	103847590	4	chr14	103897685	103897749	22564	True	True	1.1385e-12	1.1385e-12	3.1769e-01	4.3460e-02	1.0223e-09
2087	Esophagus_Muscularis	ENSG00000244879.6	GABPB1-AS1	chr15	50355409	50372202	1	chr15	50340849	50341027	23432	True	True	5.0135e-12	5.0135e-12	3.1927e-01	4.4974e-02	1.0354e-09
2088	Nerve_Tibial	ENSG00000080166.15	DCT	chr13	94436808	94479682	2	chr13	94501956	94502284	19615	True	True	3.3026e-12	3.3026e-12	-3.0105e-01	4.2185e-02	1.0401e-09
2089	Colon_Transverse	ENSG00000104899.7	AMH	chr19	2249309	2252073	15	chr19	2247064	2247171	33999	True	True	1.4469e-13	1.4469e-13	3.7993e-01	4.9374e-02	1.0436e-09
2090	Cells_Cultured_fibroblasts	ENSG00000166263.13	STXBP4	chr17	54968786	55173632	2	chr17	55185173	55185382	30301	True	True	2.7864e-12	2.7864e-12	3.1590e-01	4.3999e-02	1.0518e-09
2091	Esophagus_Muscularis	ENSG00000168634.4	WFDC13	chr20	45702016	45708817	5	chr20	45773798	45774047	44813	True	True	1.0626e-12	1.0626e-12	3.2980e-01	4.4955e-02	1.0863e-09
2092	Heart_Left_Ventricle	ENSG00000161016.17	RPL8	chr8	144789766	144792587	10	chr8	144821571	144821726	74473	True	True	2.2103e-13	2.2103e-13	3.6812e-01	4.8337e-02	1.0940e-09
2093	Esophagus_Muscularis	ENSG00000160293.16	VAV2	chr9	133761894	133992604	26	chr9	133791887	133792420	77180	True	True	2.1193e-13	2.1193e-13	-3.3826e-01	4.4660e-02	1.1155e-09
2094	Muscle_Skeletal	ENSG00000170113.15	NIPA1	chr15	22773288	22829791	4	chr15	22821412	22821787	22753	True	True	1.8070e-12	1.8070e-12	2.6534e-01	3.6946e-02	1.1468e-09
2095	Thyroid	ENSG00000180185.11	FAHD1	chr16	1827195	1840207	8	chr16	1916147	1916211	25095	True	True	1.1106e-12	1.1106e-12	2.9568e-01	4.0586e-02	1.1958e-09
2096	Whole_Blood	ENSG00000196526.10	AFAP1	chr4	7758714	7872313	23	chr4	7756440	7756678	53976	True	True	3.6486e-13	3.6486e-13	-2.7907e-01	3.7607e-02	1.1958e-09
2097	Artery_Tibial	ENSG00000197969.11	VPS13A	chr9	77177353	77421541	4	chr9	77427598	77427668	75471	True	True	1.6546e-12	1.6546e-12	-2.9349e-01	4.0615e-02	1.1987e-09
2098	Skin_Sun_Exposed_Lower_leg	ENSG00000107521.18	HPS1	chr10	98416198	98446947	3	chr10	98407668	98407858	9260	True	True	2.2664e-12	2.2664e-12	-2.8636e-01	3.9922e-02	1.2020e-09
2099	Whole_Blood	ENSG00000149679.11	CABLES2	chr20	62388632	62407285	26	chr20	62406589	62406849	45573	True	True	3.2745e-13	3.2745e-13	2.8044e-01	3.7707e-02	1.2033e-09
2100	Nerve_Tibial	ENSG00000167740.9	CYB5D2	chr17	4143168	4187310	6	chr17	4158024	4158164	28520	True	True	1.2926e-12	1.2926e-12	3.0759e-01	4.2259e-02	1.2126e-09
2101	Colon_Sigmoid	ENSG00000230091.6	TMEM254-AS1	chr10	80046860	80078912	2	chr10	80025853	80026013	8787	True	True	9.8863e-13	9.8863e-13	-5.1571e-01	6.6699e-02	1.2157e-09
2102	Colon_Transverse	ENSG00000204001.9	LCN8	chr9	136754386	136758543	16	chr9	136747591	136748235	77499	True	True	1.6225e-13	1.6225e-13	3.8072e-01	4.9569e-02	1.2211e-09
2103	Skin_Not_Sun_Exposed_Suprapubic	ENSG00000261996.1	CTC-281F24.1	chr17	6653474	6655009	5	chr17	6590972	6591109	28668	True	True	1.1763e-12	1.1763e-12	-3.1135e-01	4.2669e-02	1.2221e-09
2104	Nerve_Tibial	ENSG00000272512.1	RP11-54O7.17	chr1	995966	998051	24	chr1	992886	993150	24	True	True	3.2994e-13	3.2994e-13	-3.1379e-01	4.1962e-02	1.2294e-09
2105	Thyroid	ENSG00000262580.5	RP11-334C17.5	chr17	80200673	80205949	11	chr17	80254234	80254372	31418	True	True	8.3628e-13	8.3628e-13	-2.9982e-01	4.0902e-02	1.2307e-09
2106	Brain_Cortex	ENSG00000255545.7	RP11-627G23.1	chr11	134436473	134505040	17	chr11	134457297	134458188	14026	True	True	4.7778e-14	4.7778e-14	5.0555e-01	6.2106e-02	1.2369e-09
2107	Brain_Cortex	ENSG00000260778.5	RP11-304L19.13	chr16	2268623	2273418	8	chr16	2270734	2270901	25128	True	True	9.5001e-14	9.5001e-14	4.9810e-01	6.2096e-02	1.2369e-09
2108	Muscle_Skeletal	ENSG00000090661.11	CERS4	chr19	8206736	8262421	10	chr19	8214894	8215048	34622	True	True	7.8666e-13	7.8666e-13	-2.6989e-01	3.6952e-02	1.2372e-09
2109	Artery_Tibial	ENSG00000185986.11	SDHAP3	chr5	1572222	1594620	32	chr5	1603953	1604353	57878	True	True	2.1666e-13	2.1666e-13	-3.0291e-01	4.0272e-02	1.2443e-09
2110	Muscle_Skeletal	ENSG00000008838.19	MED24	chr17	40019097	40061215	5	chr17	39956231	39956296	29680	True	True	1.6107e-12	1.6107e-12	2.6649e-01	3.7016e-02	1.2557e-09
2111	Pituitary	ENSG00000242686.4	RP11-1191J2.2	chr4	652850	656213	27	chr4	679156	679271	53480	True	True	5.8985e-14	5.8985e-14	-4.7508e-01	5.9192e-02	1.2580e-09
2112	Esophagus_Mucosa	ENSG00000272512.1	RP11-54O7.17	chr1	995966	998051	24	chr1	992886	993150	24	True	True	2.3636e-13	2.3636e-13	-3.2639e-01	4.3279e-02	1.2596e-09
2113	Stomach	ENSG00000267594.5	CYP4F24P	chr19	15760241	15779909	14	chr19	15702081	15702216	35208	True	True	1.4308e-13	1.4308e-13	-4.0296e-01	5.2065e-02	1.2600e-09
2114	Adipose_Subcutaneous	ENSG00000255050.1	RP11-661A12.9	chr8	143573490	143577268	11	chr8	143575734	143576000	74353	True	True	6.5064e-13	6.5064e-13	2.9706e-01	4.0350e-02	1.2655e-09
2115	Testis	ENSG00000184925.11	LCN12	chr9	136949551	136955497	19	chr9	136962993	136963134	77526	True	True	2.0048e-13	2.0048e-13	4.0131e-01	5.2191e-02	1.2832e-09
2116	Heart_Left_Ventricle	ENSG00000231887.6	PRH1	chr12	10824960	10884255	3	chr12	10882331	10882541	14518	True	True	8.8972e-13	8.8972e-13	3.5884e-01	4.8460e-02	1.2863e-09
2117	Nerve_Tibial	ENSG00000083857.13	FAT1	chr4	186587783	186726722	13	chr4	186712824	186712902	57477	True	True	6.5694e-13	6.5694e-13	-3.1142e-01	4.2203e-02	1.3166e-09
2118	Esophagus_Muscularis	ENSG00000111671.9	SPSB2	chr12	6870949	6889358	3	chr12	6936717	6936775	14374	True	True	2.2145e-12	2.2145e-12	-3.2327e-01	4.4759e-02	1.3317e-09
2119	Adipose_Visceral_Omentum	ENSG00000235513.1	RP4-756G23.5	chr22	41209122	41217627	2	chr22	41215620	41215757	48157	True	True	2.4281e-12	2.4281e-12	-3.2001e-01	4.4415e-02	1.3478e-09
2120	Colon_Sigmoid	ENSG00000274209.4	ANTXRL	chr10	46286345	46330207	5	chr10	46295367	46295694	8056	True	True	4.5367e-13	4.5367e-13	4.0062e-01	5.2900e-02	1.3548e-09
2121	Minor_Salivary_Gland	ENSG00000164308.16	ERAP2	chr5	96875939	96919716	6	chr5	96896863	96896963	59873	True	True	1.0486e-14	1.0486e-14	-5.9384e-01	6.8490e-02	1.3669e-09
2122	Brain_Amygdala	ENSG00000204650.14	LINC02210	chr17	45620328	45655156	2	chr17	45753347	45753522	30038	True	True	6.6389e-14	6.6389e-14	-6.1036e-01	7.2011e-02	1.3723e-09
2123	Artery_Tibial	ENSG00000164924.17	YWHAZ	chr8	100916525	100953388	5	chr8	100878222	100878360	73187	True	True	1.5688e-12	1.5688e-12	2.9252e-01	4.0445e-02	1.3953e-09
2124	Cells_Cultured_fibroblasts	ENSG00000267169.1	CTB-55O6.12	chr19	14137179	14171267	8	chr19	14137353	14137489	35087	True	True	9.3487e-13	9.3487e-13	3.2174e-01	4.3814e-02	1.3975e-09
2125	Muscle_Skeletal	ENSG00000147408.14	CSGALNACT1	chr8	19404161	19758029	11	chr8	19461389	19462095	71435	True	True	8.2334e-13	8.2334e-13	2.7024e-01	3.7031e-02	1.4001e-09
2126	Testis	ENSG00000213471.9	TTLL13P	chr15	90249530	90265482	4	chr15	90256537	90256681	24515	True	True	1.0512e-12	1.0512e-12	3.9003e-01	5.2467e-02	1.4006e-09
2127	Muscle_Skeletal	ENSG00000263072.6	ZNF213-AS1	chr16	3110460	3134882	7	chr16	3142259	3142684	25197	True	True	1.3259e-12	1.3259e-12	2.6785e-01	3.7056e-02	1.4226e-09
2128	Artery_Aorta	ENSG00000178078.11	STAP2	chr19	4324043	4342786	7	chr19	4328219	4328533	34262	True	True	5.7790e-13	5.7790e-13	-3.6252e-01	4.8517e-02	1.4267e-09
2129	Esophagus_Muscularis	ENSG00000156381.8	ANKRD9	chr14	102502482	102509799	6	chr14	102525618	102525901	22470	True	True	1.1989e-12	1.1989e-12	-3.2663e-01	4.4654e-02	1.4279e-09
2130	Pituitary	ENSG00000063854.12	HAGH	chr16	1795620	1826940	8	chr16	1916147	1916211	25095	True	True	2.3435e-13	2.3435e-13	4.5850e-01	5.8855e-02	1.4315e-09
2131	Colon_Sigmoid	ENSG00000010626.14	LRRC23	chr12	6904733	6914243	3	chr12	6936717	6936775	14374	True	True	8.2241e-13	8.2241e-13	-3.9650e-01	5.3003e-02	1.4327e-09
2132	Colon_Sigmoid	ENSG00000270127.2	RP11-526I2.5	chr15	100547765	100550153	7	chr15	100554291	100558659	24789	True	True	3.6780e-13	3.6780e-13	4.0579e-01	5.3304e-02	1.4546e-09
2133	Esophagus_Gastroesophageal_Junction	ENSG00000185684.12	EP400NL	chr12	132084283	132131639	32	chr12	132117441	132117782	17947	True	True	9.4700e-14	9.4700e-14	-4.0096e-01	5.1453e-02	1.4570e-09
2134	Esophagus_Muscularis	ENSG00000110042.7	DTX4	chr11	59171430	59208509	3	chr11	59209715	59209924	11981	True	True	2.4760e-12	2.4760e-12	-3.2191e-01	4.4681e-02	1.4603e-09
2135	Artery_Tibial	ENSG00000171714.10	ANO5	chr11	22193176	22283357	2	chr11	22269060	22269597	11286	True	True	4.1638e-12	4.1638e-12	2.8613e-01	4.0383e-02	1.4681e-09
2136	Adipose_Visceral_Omentum	ENSG00000026297.15	RNASET2	chr6	166929504	166957184	8	chr6	166997607	166997910	65617	True	True	6.7952e-13	6.7952e-13	-3.2761e-01	4.4294e-02	1.4701e-09
2137	Adipose_Visceral_Omentum	ENSG00000182446.13	NPLOC4	chr17	81556887	81637146	7	chr17	81577383	81577565	31542	True	True	7.7124e-13	7.7124e-13	-3.2857e-01	4.4523e-02	1.4701e-09
2138	Artery_Tibial	ENSG00000232893.1	IQCA1-AS1	chr2	236391074	236392388	9	chr2	236354221	236354351	43143	True	True	9.3843e-13	9.3843e-13	2.9407e-01	4.0246e-02	1.4760e-09
2139	Esophagus_Gastroesophageal_Junction	ENSG00000280161.1	CTC-205M6.1	chr5	180810506	180811384	9	chr5	180795940	180796006	61780	True	True	3.5164e-13	3.5164e-13	-3.9345e-01	5.1799e-02	1.4870e-09
2140	Whole_Blood	ENSG00000196378.11	ZNF34	chr8	144773114	144787345	12	chr8	144821571	144821726	74473	True	True	8.8436e-13	8.8436e-13	-2.7584e-01	3.7818e-02	1.4878e-09
2141	Esophagus_Muscularis	ENSG00000180155.19	LYNX1	chr8	142771197	142777810	17	chr8	142777275	142777643	74268	True	True	4.4949e-13	4.4949e-13	-3.3386e-01	4.4735e-02	1.4880e-09
2142	Skin_Not_Sun_Exposed_Suprapubic	ENSG00000075399.13	VPS9D1	chr16	89707134	89720984	22	chr16	89732603	89733121	28036	True	True	3.3224e-13	3.3224e-13	-3.1731e-01	4.2410e-02	1.4902e-09
2143	Skin_Not_Sun_Exposed_Suprapubic	ENSG00000172478.17	C2orf54	chr2	240886048	240896889	16	chr2	240872134	240872500	43444	True	True	4.5332e-13	4.5332e-13	-3.1647e-01	4.2551e-02	1.4902e-09
2144	Adipose_Visceral_Omentum	ENSG00000178209.14	PLEC	chr8	143915147	143976734	12	chr8	143931258	143931483	74372	True	True	4.7202e-13	4.7202e-13	3.3009e-01	4.4302e-02	1.5124e-09
2145	Thyroid	ENSG00000101457.12	DNTTIP1	chr20	45791937	45811427	5	chr20	45744860	45745051	44810	True	True	2.2796e-12	2.2796e-12	-2.9222e-01	4.0705e-02	1.5157e-09
2146	Esophagus_Mucosa	ENSG00000136143.14	SUCLA2	chr13	47936491	48001354	1	chr13	47930776	47930917	18810	True	True	6.9139e-12	6.9139e-12	-3.0663e-01	4.3581e-02	1.5187e-09
2147	Colon_Sigmoid	ENSG00000111676.14	ATN1	chr12	6924463	6942321	4	chr12	6936717	6936775	14374	True	True	7.0222e-13	7.0222e-13	3.9760e-01	5.2975e-02	1.5240e-09
2148	Colon_Sigmoid	ENSG00000260613.1	RP3-522J7.6	chr22	49832616	49837786	21	chr22	49917928	49918112	48906	True	True	1.3539e-13	1.3539e-13	-4.1259e-01	5.3126e-02	1.5240e-09
2149	Skin_Sun_Exposed_Lower_leg	ENSG00000274627.1	RP11-104N10.2	chr16	89516797	89522217	23	chr16	89429084	89430599	27982	True	True	3.7950e-13	3.7950e-13	-2.9594e-01	3.9800e-02	1.5305e-09
2150	Brain_Hippocampus	ENSG00000259954.1	IL21R-AS1	chr16	27447669	27453393	2	chr16	27459050	27459177	26098	True	True	7.3296e-14	7.3296e-14	-5.5128e-01	6.7014e-02	1.5353e-09
2151	Nerve_Tibial	ENSG00000115339.13	GALNT3	chr2	165747591	165794682	5	chr2	165744821	165744946	41585	True	True	2.0067e-12	2.0067e-12	-3.0392e-01	4.2145e-02	1.5361e-09
2152	Skin_Sun_Exposed_Lower_leg	ENSG00000137968.16	SLC44A5	chr1	75202131	75611116	5	chr1	75444400	75444519	2954	True	True	1.7917e-12	1.7917e-12	-2.8716e-01	3.9843e-02	1.5582e-09
2153	Artery_Tibial	ENSG00000115840.13	SLC25A12	chr2	171784370	171991442	4	chr2	171808198	171808435	41723	True	True	2.2602e-12	2.2602e-12	-2.8977e-01	4.0373e-02	1.5662e-09
2154	Esophagus_Mucosa	ENSG00000164746.13	C7orf57	chr7	48035511	48061304	6	chr7	48039719	48039863	67531	True	True	1.2013e-12	1.2013e-12	-3.1675e-01	4.3384e-02	1.5664e-09
2155	Testis	ENSG00000101825.7	MXRA5	chrX	3308565	3346641	21	chrX	3329271	3329454	77727	True	True	2.2666e-13	2.2666e-13	-3.9990e-01	5.2141e-02	1.5678e-09
2156	Skin_Sun_Exposed_Lower_leg	ENSG00000111530.12	CAND1	chr12	67269281	67319951	5	chr12	67329878	67330123	15822	True	True	1.8288e-12	1.8288e-12	-2.8657e-01	3.9781e-02	1.5777e-09
2157	Prostate	ENSG00000273142.1	RP11-458F8.4	chr7	66902857	66906297	3	chr7	66904198	66904345	67961	True	True	3.0453e-13	3.0453e-13	-4.7446e-01	6.0890e-02	1.5894e-09
2158	Whole_Blood	ENSG00000178971.13	CTC1	chr17	8224821	8248044	3	chr17	8141687	8141786	28747	True	True	3.8296e-12	3.8296e-12	2.6806e-01	3.7875e-02	1.5978e-09
2159	Spleen	ENSG00000197915.5	HRNR	chr1	152212082	152224193	4	chr1	152213243	152221044	3960	True	True	2.9751e-13	2.9751e-13	4.7070e-01	6.0454e-02	1.6107e-09
2160	Heart_Atrial_Appendage	ENSG00000271553.1	RP11-274B21.10	chr7	128667043	128668156	3	chr7	128678927	128679051	69565	True	True	1.1451e-12	1.1451e-12	3.6560e-01	4.9540e-02	1.6230e-09
2161	Lung	ENSG00000079337.15	RAPGEF3	chr12	47734367	47771040	2	chr12	47759864	47760057	15198	True	True	3.1103e-12	3.1103e-12	3.0809e-01	4.3066e-02	1.6276e-09
2162	Colon_Transverse	ENSG00000172006.11	ZNF554	chr19	2819874	2835773	14	chr19	2811711	2811902	34077	True	True	2.5512e-13	2.5512e-13	3.7935e-01	4.9814e-02	1.6443e-09
2163	Adipose_Visceral_Omentum	ENSG00000248508.6	SRP14-AS1	chr15	40039311	40067290	3	chr15	40037521	40037702	23100	True	True	2.0821e-12	2.0821e-12	-3.2296e-01	4.4664e-02	1.6469e-09
2164	Brain_Hippocampus	ENSG00000164308.16	ERAP2	chr5	96875939	96919716	6	chr5	96896863	96896963	59873	True	True	4.0095e-14	4.0095e-14	-5.5758e-01	6.6893e-02	1.6797e-09
2165	Skin_Sun_Exposed_Lower_leg	ENSG00000272864.1	RP11-17E13.2	chr1	74698769	74699333	4	chr1	74758376	74758723	2945	True	True	2.4859e-12	2.4859e-12	2.8514e-01	3.9833e-02	1.6886e-09
2166	Skin_Sun_Exposed_Lower_leg	ENSG00000171298.12	GAA	chr17	80101556	80119879	9	chr17	80090143	80090489	31405	True	True	1.1009e-12	1.1009e-12	2.8955e-01	3.9778e-02	1.6886e-09
2167	Artery_Aorta	ENSG00000180185.11	FAHD1	chr16	1827195	1840207	8	chr16	1916147	1916211	25095	True	True	6.1050e-13	6.1050e-13	3.6035e-01	4.8299e-02	1.6934e-09
2168	Adipose_Subcutaneous	ENSG00000203668.2	CHML	chr1	241628853	241639249	5	chr1	241614676	241614860	6183	True	True	1.9734e-12	1.9734e-12	2.9151e-01	4.0495e-02	1.7301e-09
2169	Spleen	ENSG00000259205.2	PRKXP1	chr15	100553529	100558954	8	chr15	100554291	100558659	24789	True	True	1.6977e-13	1.6977e-13	4.7792e-01	6.0615e-02	1.7301e-09
2170	Artery_Tibial	ENSG00000250091.2	DNAH10OS	chr12	123926424	123934984	8	chr12	123945972	123946023	17424	True	True	1.2622e-12	1.2622e-12	-2.9472e-01	4.0562e-02	1.7342e-09
2171	Testis	ENSG00000280927.1	CTBP1-AS	chr4	1210120	1218591	22	chr4	1282657	1283811	53565	True	True	2.4494e-13	2.4494e-13	3.9879e-01	5.2085e-02	1.7554e-09
2172	Cells_Cultured_fibroblasts	ENSG00000066230.10	SLC9A3	chr5	474883	524332	51	chr5	474085	474866	57694	True	True	1.8609e-13	1.8609e-13	-3.3238e-01	4.3832e-02	1.7560e-09
2173	Spleen	ENSG00000116198.12	CEP104	chr1	3812081	3857214	16	chr1	3820459	3820550	333	True	True	9.2011e-14	9.2011e-14	-4.7757e-01	5.9919e-02	1.7712e-09
2174	Colon_Transverse	ENSG00000159212.12	CLIC6	chr21	34669389	34718227	4	chr21	34669851	34670243	46323	True	True	9.9629e-13	9.9629e-13	3.6749e-01	4.9641e-02	1.7965e-09
2175	Adipose_Subcutaneous	ENSG00000165806.19	CASP7	chr10	113679162	113730907	7	chr10	113647425	113647727	9624	True	True	1.4891e-12	1.4891e-12	-2.9231e-01	4.0376e-02	1.8126e-09
2176	Pituitary	ENSG00000104731.13	KLHDC4	chr16	87696485	87765992	19	chr16	87734905	87735060	27758	True	True	1.3101e-13	1.3101e-13	-4.6370e-01	5.8805e-02	1.8394e-09
2177	Adipose_Subcutaneous	ENSG00000254859.1	RP11-661A12.5	chr8	143541973	143549729	9	chr8	143503476	143503829	74350	True	True	1.2002e-12	1.2002e-12	2.9424e-01	4.0459e-02	1.8630e-09
2178	Artery_Tibial	ENSG00000130518.16	KIAA1683	chr19	18257097	18274509	2	chr19	18261292	18262424	35451	True	True	5.4830e-12	5.4830e-12	2.8458e-01	4.0402e-02	1.8672e-09
2179	Adipose_Visceral_Omentum	ENSG00000179023.8	KLHDC7A	chr1	18480982	18486126	3	chr1	18478548	18478674	1152	True	True	2.3926e-12	2.3926e-12	-3.2077e-01	4.4501e-02	1.8691e-09
2180	Artery_Aorta	ENSG00000259877.2	RP11-46C24.7	chr16	89215211	89217653	29	chr16	89230811	89231080	27955	True	True	1.9180e-13	1.9180e-13	3.6855e-01	4.8263e-02	1.8963e-09
2181	Heart_Left_Ventricle	ENSG00000196378.11	ZNF34	chr8	144773114	144787345	12	chr8	144821571	144821726	74473	True	True	3.3694e-13	3.3694e-13	-3.6548e-01	4.8391e-02	1.8986e-09
2182	Cells_Cultured_fibroblasts	ENSG00000155542.11	SETD9	chr5	56909260	56925532	2	chr5	56835279	56835481	59142	True	True	5.1968e-12	5.1968e-12	-3.1212e-01	4.4057e-02	1.9044e-09
2183	Heart_Atrial_Appendage	ENSG00000197363.9	ZNF517	chr8	144798876	144811169	10	chr8	144821571	144821726	74473	True	True	4.1665e-13	4.1665e-13	3.7025e-01	4.9164e-02	1.9226e-09
2184	Heart_Left_Ventricle	ENSG00000169689.14	CENPX	chr17	82018702	82022918	20	chr17	82009564	82009849	31586	True	True	2.1331e-13	2.1331e-13	3.6651e-01	4.8111e-02	1.9532e-09
2185	Thyroid	ENSG00000251615.3	RP11-774O3.3	chr4	8355090	8358338	16	chr4	8364443	8364676	54035	True	True	9.2347e-13	9.2347e-13	-2.9669e-01	4.0573e-02	1.9532e-09
2186	Cells_Cultured_fibroblasts	ENSG00000280161.1	CTC-205M6.1	chr5	180810506	180811384	9	chr5	180795940	180796006	61780	True	True	1.2125e-12	1.2125e-12	-3.2119e-01	4.3964e-02	1.9803e-09
2187	Artery_Aorta	ENSG00000268516.2	CTD-3138B18.5	chr19	58257270	58278808	9	chr19	58258362	58258651	37819	True	True	6.6781e-13	6.6781e-13	3.6114e-01	4.8479e-02	2.0155e-09
2188	Esophagus_Muscularis	ENSG00000014164.6	ZC3H3	chr8	143437655	143541453	19	chr8	143503476	143503829	74350	True	True	5.5150e-13	5.5150e-13	3.3301e-01	4.4800e-02	2.0212e-09
2189	Adipose_Visceral_Omentum	ENSG00000240875.5	LINC00886	chr3	156747346	156817062	4	chr3	156911148	156911320	52347	True	True	1.9765e-12	1.9765e-12	3.2396e-01	4.4748e-02	2.0337e-09
2190	Brain_Cerebellar_Hemisphere	ENSG00000213057.5	C1orf220	chr1	178542752	178548889	2	chr1	178618834	178618970	4621	True	True	8.0559e-13	8.0559e-13	5.2152e-01	6.7037e-02	2.0377e-09
2191	Ovary	ENSG00000197345.12	MRPL21	chr11	68891276	68903835	6	chr11	68929805	68929955	12449	True	True	1.2594e-13	1.2594e-13	-5.4253e-01	6.6830e-02	2.0378e-09
2192	Nerve_Tibial	ENSG00000147408.14	CSGALNACT1	chr8	19404161	19758029	11	chr8	19407711	19407911	71433	True	True	1.2189e-12	1.2189e-12	-3.0592e-01	4.1994e-02	2.0386e-09
2193	Whole_Blood	ENSG00000196209.12	SIRPB2	chr20	1470741	1491587	1	chr20	1473349	1473474	43612	True	True	1.4888e-11	1.4888e-11	2.6044e-01	3.7899e-02	2.0541e-09
2194	Artery_Coronary	ENSG00000229043.2	AC091729.9	chr7	1160485	1165267	16	chr7	1159425	1159894	66174	True	True	7.3883e-14	7.3883e-14	4.9243e-01	6.1238e-02	2.0640e-09
2195	Breast_Mammary_Tissue	ENSG00000120088.14	CRHR1	chr17	45784280	45835828	3	chr17	45753347	45753522	30038	True	True	1.5989e-12	1.5989e-12	-3.5066e-01	4.7979e-02	2.0715e-09
2196	Thyroid	ENSG00000122218.14	COPA	chr1	160289273	160343271	4	chr1	160236327	160236453	4248	True	True	3.9427e-12	3.9427e-12	2.8890e-01	4.0711e-02	2.0724e-09
2197	Adipose_Visceral_Omentum	ENSG00000119242.8	CCDC92	chr12	123918660	123972831	10	chr12	123945972	123946023	17424	True	True	8.1695e-13	8.1695e-13	-3.2823e-01	4.4529e-02	2.0761e-09
2198	Artery_Tibial	ENSG00000160213.6	CSTB	chr21	43772511	43776445	8	chr21	43786455	43787433	46718	True	True	1.5750e-12	1.5750e-12	2.9150e-01	4.0315e-02	2.0919e-09
2199	Artery_Tibial	ENSG00000170619.9	COMMD5	chr8	144841042	144853736	10	chr8	144821571	144821726	74473	True	True	1.2462e-12	1.2462e-12	2.9353e-01	4.0396e-02	2.0919e-09
2200	Artery_Tibial	ENSG00000188511.12	C22orf34	chr22	49414524	49657542	60	chr22	49656922	49657054	48873	True	True	2.0974e-13	2.0974e-13	3.0386e-01	4.0368e-02	2.0919e-09
2201	Colon_Transverse	ENSG00000163393.12	SLC22A15	chr1	115976498	116070054	5	chr1	115923634	115923710	3705	True	True	9.4779e-13	9.4779e-13	3.6782e-01	4.9634e-02	2.0927e-09
2202	Skin_Sun_Exposed_Lower_leg	ENSG00000124562.9	SNRPC	chr6	34757406	34773794	3	chr6	34740632	34740766	62808	True	True	4.1809e-12	4.1809e-12	2.8066e-01	3.9649e-02	2.0970e-09
2203	Skin_Sun_Exposed_Lower_leg	ENSG00000254860.5	TMEM9B-AS1	chr11	8964774	8977527	1	chr11	8910559	8910781	10990	True	True	1.2490e-11	1.2490e-11	-2.7548e-01	3.9847e-02	2.0970e-09
2204	Artery_Tibial	ENSG00000198231.12	DDX42	chr17	63773776	63819317	2	chr17	63800875	63801081	30608	True	True	6.4607e-12	6.4607e-12	2.8438e-01	4.0513e-02	2.1129e-09
2205	Artery_Tibial	ENSG00000108946.14	PRKAR1A	chr17	68511780	68551319	7	chr17	68431727	68431780	30791	True	True	1.8484e-12	1.8484e-12	-2.9137e-01	4.0424e-02	2.1129e-09
2206	Nerve_Tibial	ENSG00000146904.8	EPHA1	chr7	143390289	143408892	3	chr7	143385961	143386092	69966	True	True	4.7644e-12	4.7644e-12	2.9780e-01	4.2066e-02	2.1583e-09
2207	Skin_Not_Sun_Exposed_Suprapubic	ENSG00000259865.1	RP11-488L18.10	chr1	247187281	247188526	9	chr1	247199607	247199773	6410	True	True	1.1903e-12	1.1903e-12	3.1158e-01	4.2709e-02	2.1636e-09
2208	Whole_Blood	ENSG00000122085.16	MTERF4	chr2	241072169	241102332	15	chr2	241091411	241091524	43461	True	True	1.1000e-12	1.1000e-12	-2.7453e-01	3.7804e-02	2.2585e-09
2209	Pituitary	ENSG00000141219.15	C17orf80	chr17	73232395	73248947	5	chr17	73224806	73225049	30932	True	True	6.3369e-13	6.3369e-13	4.5101e-01	5.9108e-02	2.2681e-09
2210	Muscle_Skeletal	ENSG00000160194.17	NDUFV3	chr21	42879644	42913304	9	chr21	42809739	42809904	46652	True	True	1.6735e-12	1.6735e-12	-2.6554e-01	3.6917e-02	2.2892e-09
2211	Skin_Not_Sun_Exposed_Suprapubic	ENSG00000244879.6	GABPB1-AS1	chr15	50355409	50372202	1	chr15	50340849	50341027	23432	True	True	1.1448e-11	1.1448e-11	2.9823e-01	4.2901e-02	2.2908e-09
2212	Artery_Tibial	ENSG00000251615.3	RP11-774O3.3	chr4	8355090	8358338	16	chr4	8364443	8364676	54035	True	True	8.9375e-13	8.9375e-13	-2.9434e-01	4.0242e-02	2.3161e-09
2213	Cells_Cultured_fibroblasts	ENSG00000168778.11	TCTN2	chr12	123671113	123708403	4	chr12	123753027	123753313	17412	True	True	3.2281e-12	3.2281e-12	3.1501e-01	4.4013e-02	2.3209e-09
2214	Brain_Hypothalamus	ENSG00000133706.17	LARS	chr5	146113038	146182660	4	chr5	146190588	146190693	60844	True	True	1.3573e-13	1.3573e-13	5.3766e-01	6.6450e-02	2.3386e-09
2215	Adipose_Subcutaneous	ENSG00000272864.1	RP11-17E13.2	chr1	74698769	74699333	4	chr1	74758376	74758723	2945	True	True	3.4336e-12	3.4336e-12	2.8868e-01	4.0567e-02	2.3495e-09
2216	Adipose_Subcutaneous	ENSG00000167644.11	C19orf33	chr19	38304161	38305009	7	chr19	38344643	38344850	36363	True	True	1.9908e-12	1.9908e-12	2.9047e-01	4.0364e-02	2.3647e-09
2217	Heart_Atrial_Appendage	ENSG00000075399.13	VPS9D1	chr16	89707134	89720984	22	chr16	89732603	89733121	28036	True	True	2.4267e-13	2.4267e-13	-3.7273e-01	4.8975e-02	2.4075e-09
2218	Artery_Aorta	ENSG00000228300.13	C19orf24	chr19	1275438	1279249	11	chr19	1278174	1278240	33874	True	True	6.6451e-13	6.6451e-13	3.5981e-01	4.8310e-02	2.4117e-09
2219	Brain_Cerebellum	ENSG00000080166.15	DCT	chr13	94436808	94479682	2	chr13	94501956	94502284	19615	True	True	1.3437e-12	1.3437e-12	-4.7192e-01	6.2342e-02	2.4299e-09
2220	Brain_Cerebellum	ENSG00000198131.13	ZNF544	chr19	58228594	58277495	10	chr19	58258362	58258651	37819	True	True	2.7934e-13	2.7934e-13	4.8545e-01	6.1975e-02	2.4299e-09
2221	Cells_Cultured_fibroblasts	ENSG00000277290.1	RP11-326C3.16	chr11	243099	243483	10	chr11	236358	236485	10546	True	True	1.3744e-12	1.3744e-12	-3.2243e-01	4.4231e-02	2.4470e-09
2222	Heart_Left_Ventricle	ENSG00000180104.15	EXOC3	chr5	443161	469987	43	chr5	444673	444897	57689	True	True	1.2818e-13	1.2818e-13	-3.6966e-01	4.8046e-02	2.4620e-09
2223	Heart_Atrial_Appendage	ENSG00000125633.10	CCDC93	chr2	117915478	118014133	5	chr2	117853961	117854118	40697	True	True	1.1380e-12	1.1380e-12	3.6325e-01	4.9241e-02	2.5088e-09
2224	Skin_Not_Sun_Exposed_Suprapubic	ENSG00000198131.13	ZNF544	chr19	58228594	58277495	10	chr19	58258362	58258651	37819	True	True	1.2655e-12	1.2655e-12	3.1064e-01	4.2637e-02	2.5090e-09
2225	Muscle_Skeletal	ENSG00000258053.1	CTD-2021H9.3	chr12	71047402	71118247	3	chr12	71135186	71135444	15899	True	True	5.5579e-12	5.5579e-12	-2.6016e-01	3.7082e-02	2.5131e-09
2226	Artery_Tibial	ENSG00000169220.17	RGS14	chr5	177357837	177372601	5	chr5	177396397	177396693	61579	True	True	3.1643e-12	3.1643e-12	2.8741e-01	4.0331e-02	2.5419e-09
2227	Nerve_Tibial	ENSG00000115266.11	APC2	chr19	1446302	1473200	15	chr19	1455924	1456041	33899	True	True	1.1364e-12	1.1364e-12	3.0717e-01	4.2099e-02	2.5565e-09
2228	Thyroid	ENSG00000248905.8	FMN1	chr15	32765545	33194733	6	chr15	33057981	33058125	22993	True	True	3.2912e-12	3.2912e-12	-2.9093e-01	4.0833e-02	2.5797e-09
2229	Artery_Tibial	ENSG00000187741.14	FANCA	chr16	89737549	89816657	29	chr16	89745308	89745843	28037	True	True	5.6012e-13	5.6012e-13	-2.9812e-01	4.0372e-02	2.5888e-09
2230	Adipose_Subcutaneous	ENSG00000113504.20	SLC12A7	chr5	1050376	1112035	41	chr5	1099260	1099552	57799	True	True	3.7594e-13	3.7594e-13	-3.0051e-01	4.0377e-02	2.5946e-09
2231	Adipose_Visceral_Omentum	ENSG00000197165.10	SULT1A2	chr16	28591943	28597109	2	chr16	28495931	28496184	26131	True	True	5.2508e-12	5.2508e-12	-3.1629e-01	4.4621e-02	2.6370e-09
2232	Cells_Cultured_fibroblasts	ENSG00000144488.14	ESPNL	chr2	238100157	238133287	5	chr2	238125960	238127206	43218	True	True	3.0027e-12	3.0027e-12	3.1481e-01	4.3922e-02	2.6482e-09
2233	Skin_Not_Sun_Exposed_Suprapubic	ENSG00000236732.1	AC094019.4	chr3	32151083	32151895	3	chr3	32160167	32160669	49708	True	True	4.5131e-12	4.5131e-12	3.0352e-01	4.2783e-02	2.6600e-09
2234	Nerve_Tibial	ENSG00000124613.8	ZNF391	chr6	27374615	27403904	8	chr6	27433838	27434032	62630	True	True	2.2393e-12	2.2393e-12	3.0245e-01	4.2042e-02	2.6685e-09
2235	Esophagus_Mucosa	ENSG00000180902.17	D2HGDH	chr2	241734579	241768811	20	chr2	241774609	241774747	43521	True	True	6.2261e-13	6.2261e-13	-3.2119e-01	4.3406e-02	2.6686e-09
2236	Esophagus_Mucosa	ENSG00000185043.10	CIB1	chr15	90229975	90233703	4	chr15	90256537	90256681	24515	True	True	3.1352e-12	3.1352e-12	-3.1202e-01	4.3592e-02	2.6686e-09
2237	Pituitary	ENSG00000247775.2	SNCA-AS1	chr4	89836408	89841978	2	chr4	89821188	89821398	55668	True	True	1.9223e-12	1.9223e-12	4.4419e-01	5.9597e-02	2.6688e-09
2238	Esophagus_Mucosa	ENSG00000251819.1	RNU6-322P	chr15	100551820	100551922	7	chr15	100554291	100558659	24789	True	True	1.8302e-12	1.8302e-12	3.1649e-01	4.3709e-02	2.6980e-09
2239	Whole_Blood	ENSG00000071242.11	RPS6KA2	chr6	166409364	166906451	40	chr6	166997607	166997910	65617	True	True	4.9674e-13	4.9674e-13	-2.7753e-01	3.7625e-02	2.6985e-09
2240	Lung	ENSG00000147813.15	NAPRT	chr8	143574796	143578357	10	chr8	143575734	143576000	74353	True	True	1.0456e-12	1.0456e-12	3.1323e-01	4.2815e-02	2.7039e-09
2241	Testis	ENSG00000249378.5	LINC01060	chr4	188400736	188681051	13	chr4	188442643	188443498	57559	True	True	6.5018e-13	6.5018e-13	3.9453e-01	5.2529e-02	2.7235e-09
2242	Muscle_Skeletal	ENSG00000171700.13	RGS19	chr20	64073181	64079988	20	chr20	64088575	64089043	45831	True	True	9.3380e-13	9.3380e-13	2.7019e-01	3.7113e-02	2.7688e-09
2243	Muscle_Skeletal	ENSG00000225234.1	TRAPPC12-AS1	chr2	3481242	3482409	13	chr2	3486711	3487083	38146	True	True	1.4315e-12	1.4315e-12	2.6614e-01	3.6884e-02	2.7688e-09
2244	Brain_Cerebellum	ENSG00000138767.12	CNOT6L	chr4	77713387	77819615	3	chr4	77826277	77826360	55444	True	True	1.1161e-12	1.1161e-12	4.7552e-01	6.2518e-02	2.8006e-09
2245	Brain_Cerebellum	ENSG00000026297.15	RNASET2	chr6	166929504	166957184	8	chr6	166997607	166997910	65617	True	True	4.3474e-13	4.3474e-13	-4.8093e-01	6.1996e-02	2.8013e-09
2246	Colon_Transverse	ENSG00000284600.1	RP11-755H23.1	chr2	1795525	1811526	17	chr2	1797841	1798295	38011	True	True	3.8388e-13	3.8388e-13	3.7620e-01	4.9811e-02	2.8242e-09
2247	Brain_Cerebellum	ENSG00000177697.17	CD151	chr11	832884	839720	14	chr11	833784	833856	10633	True	True	2.5978e-13	2.5978e-13	4.8924e-01	6.2296e-02	2.8247e-09
2248	Colon_Sigmoid	ENSG00000240875.5	LINC00886	chr3	156747346	156817062	4	chr3	156911148	156911320	52347	True	True	1.3568e-12	1.3568e-12	3.9604e-01	5.3462e-02	2.8365e-09
2249	Brain_Hippocampus	ENSG00000197345.12	MRPL21	chr11	68891276	68903835	6	chr11	68929805	68929955	12449	True	True	9.0842e-14	9.0842e-14	-5.5104e-01	6.7244e-02	2.8543e-09
2250	Lung	ENSG00000141219.15	C17orf80	chr17	73232395	73248947	5	chr17	73224806	73225049	30932	True	True	2.2386e-12	2.2386e-12	3.0912e-01	4.2919e-02	2.8613e-09
2251	Artery_Tibial	ENSG00000087008.15	ACOX3	chr4	8366282	8440723	17	chr4	8364443	8364676	54035	True	True	1.0648e-12	1.0648e-12	2.9339e-01	4.0255e-02	2.8621e-09
2252	Cells_Cultured_fibroblasts	ENSG00000171298.12	GAA	chr17	80101556	80119879	9	chr17	80090143	80090489	31405	True	True	1.8222e-12	1.8222e-12	3.1909e-01	4.4044e-02	2.8658e-09
2253	Nerve_Tibial	ENSG00000130764.9	LRRC47	chr1	3778558	3796504	14	chr1	3820459	3820550	333	True	True	1.4140e-12	1.4140e-12	3.0479e-01	4.1969e-02	2.9290e-09
2254	Cells_Cultured_fibroblasts	ENSG00000173040.12	EVC2	chr4	5542772	5709548	7	chr4	5748476	5748812	53842	True	True	2.4263e-12	2.4263e-12	-3.1673e-01	4.3986e-02	2.9408e-09
2255	Cells_Cultured_fibroblasts	ENSG00000223797.5	ENTPD3-AS1	chr3	40313802	40453329	4	chr3	40443602	40443786	49901	True	True	4.2901e-12	4.2901e-12	3.1329e-01	4.4039e-02	2.9443e-09
2256	Testis	ENSG00000104872.10	PIH1D1	chr19	49446298	49453497	10	chr19	49444068	49444392	37173	True	True	9.2728e-13	9.2728e-13	-3.9208e-01	5.2589e-02	2.9557e-09
2257	Heart_Left_Ventricle	ENSG00000176155.18	CCDC57	chr17	82101460	82212830	25	chr17	82122409	82122507	31594	True	True	2.7284e-13	2.7284e-13	3.6498e-01	4.8142e-02	2.9741e-09
2258	Esophagus_Muscularis	ENSG00000204991.10	SPIRE2	chr16	89818179	89871319	22	chr16	89745308	89745843	28037	True	True	7.0815e-13	7.0815e-13	-3.3082e-01	4.4735e-02	2.9770e-09
2259	Pancreas	ENSG00000196365.11	LONP1	chr19	5691877	5720572	7	chr19	5708406	5708504	34380	True	True	8.1471e-13	8.1471e-13	-4.0214e-01	5.3672e-02	2.9851e-09
2260	Testis	ENSG00000261235.1	RP11-510J16.5	chr16	82044336	82139631	4	chr16	82130553	82130931	27425	True	True	2.3695e-12	2.3695e-12	3.8726e-01	5.2966e-02	2.9889e-09
2261	Adipose_Visceral_Omentum	ENSG00000141219.15	C17orf80	chr17	73232395	73248947	5	chr17	73224806	73225049	30932	True	True	2.4092e-12	2.4092e-12	3.2073e-01	4.4502e-02	2.9892e-09
2262	Esophagus_Gastroesophageal_Junction	ENSG00000225234.1	TRAPPC12-AS1	chr2	3481242	3482409	13	chr2	3486711	3487083	38146	True	True	5.0212e-13	5.0212e-13	3.8823e-01	5.1517e-02	2.9989e-09
2263	Adipose_Subcutaneous	ENSG00000185986.11	SDHAP3	chr5	1572222	1594620	32	chr5	1603953	1604353	57878	True	True	5.6159e-13	5.6159e-13	-2.9810e-01	4.0372e-02	3.0010e-09
2264	Thyroid	ENSG00000166823.5	MESP1	chr15	89748661	89751310	4	chr15	89745834	89747142	24493	True	True	5.8144e-12	5.8144e-12	-2.8695e-01	4.0773e-02	3.0205e-09
2265	Whole_Blood	ENSG00000111671.9	SPSB2	chr12	6870949	6889358	3	chr12	6936717	6936775	14374	True	True	7.6026e-12	7.6026e-12	-2.6443e-01	3.7915e-02	3.0736e-09
2266	Testis	ENSG00000234962.5	LINC00700	chr10	2005473	2014348	19	chr10	2048518	2049864	6744	True	True	5.1843e-13	5.1843e-13	3.9314e-01	5.2139e-02	3.0736e-09
2267	Brain_Anterior_cingulate_cortex_BA24	ENSG00000108384.14	RAD51C	chr17	58692573	58735611	2	chr17	58726358	58726693	30401	True	True	2.2132e-13	2.2132e-13	5.6735e-01	6.9846e-02	3.0859e-09
2268	Brain_Anterior_cingulate_cortex_BA24	ENSG00000237975.6	FLG-AS1	chr1	152168125	152445456	8	chr1	152213243	152221044	3960	True	True	7.8105e-14	7.8105e-14	-5.7270e-01	6.9037e-02	3.1034e-09
2269	Brain_Anterior_cingulate_cortex_BA24	ENSG00000259954.1	IL21R-AS1	chr16	27447669	27453393	2	chr16	27459050	27459177	26098	True	True	3.7095e-13	3.7095e-13	-5.6294e-01	7.0103e-02	3.1034e-09
2270	Skin_Sun_Exposed_Lower_leg	ENSG00000142252.10	GEMIN7	chr19	45079195	45091524	1	chr19	45112258	45112332	36783	True	True	1.8905e-11	1.8905e-11	-2.7380e-01	3.9970e-02	3.1364e-09
2271	Skin_Sun_Exposed_Lower_leg	ENSG00000176022.4	B3GALT6	chr1	1232265	1235041	27	chr1	1226294	1226418	62	True	True	7.0805e-13	7.0805e-13	2.9215e-01	3.9780e-02	3.1473e-09
2272	Adipose_Subcutaneous	ENSG00000230715.3	RP11-274B21.4	chr7	128652841	128653243	3	chr7	128678927	128679051	69565	True	True	6.3791e-12	6.3791e-12	2.8692e-01	4.0847e-02	3.1706e-09
2273	Artery_Tibial	ENSG00000197599.12	CCDC154	chr16	1434383	1444556	22	chr16	1429050	1429199	25054	True	True	9.2304e-13	9.2304e-13	-2.9416e-01	4.0245e-02	3.1855e-09
2274	Artery_Aorta	ENSG00000146425.10	DYNLT1	chr6	158636474	158644739	6	chr6	158608135	158608289	65297	True	True	1.6436e-12	1.6436e-12	3.5398e-01	4.8426e-02	3.2020e-09
2275	Skin_Sun_Exposed_Lower_leg	ENSG00000230091.6	TMEM254-AS1	chr10	80046860	80078912	2	chr10	80025853	80026013	8787	True	True	9.8119e-12	9.8119e-12	-3.7078e-01	5.2411e-02	3.2063e-09
2276	Brain_Nucleus_accumbens_basal_ganglia	ENSG00000263072.6	ZNF213-AS1	chr16	3110460	3134882	7	chr16	3142259	3142684	25197	True	True	3.8718e-13	3.8718e-13	4.9162e-01	6.3010e-02	3.2100e-09
2277	Nerve_Tibial	ENSG00000279622.1	RP11-254F19.4	chr16	84917377	84919923	5	chr16	84930339	84931001	27524	True	True	4.3764e-12	4.3764e-12	-2.9913e-01	4.2171e-02	3.2161e-09
2278	Esophagus_Mucosa	ENSG00000204991.10	SPIRE2	chr16	89818179	89871319	22	chr16	89898264	89898505	28067	True	True	7.1209e-13	7.1209e-13	3.2170e-01	4.3582e-02	3.2422e-09
2279	Esophagus_Mucosa	ENSG00000160075.11	SSU72	chr1	1541673	1574869	6	chr1	1565629	1565726	107	True	True	2.6188e-12	2.6188e-12	3.1341e-01	4.3617e-02	3.2422e-09
2280	Muscle_Skeletal	ENSG00000175470.18	PPP2R2D	chr10	131900644	131959834	21	chr10	131949666	131950080	10288	True	True	1.0513e-12	1.0513e-12	2.6979e-01	3.7145e-02	3.2465e-09
2281	Artery_Tibial	ENSG00000253196.1	RP11-706C16.7	chr8	142763116	142766427	17	chr8	142678604	142679096	74256	True	True	1.2432e-12	1.2432e-12	2.9255e-01	4.0265e-02	3.2893e-09
2282	Adipose_Subcutaneous	ENSG00000182446.13	NPLOC4	chr17	81556887	81637146	7	chr17	81577383	81577565	31542	True	True	2.8649e-12	2.8649e-12	-2.8969e-01	4.0554e-02	3.2966e-09
2283	Artery_Tibial	ENSG00000213463.4	SYNJ2BP	chr14	70366496	70417061	4	chr14	70317367	70317547	21518	True	True	5.3549e-12	5.3549e-12	-2.8569e-01	4.0533e-02	3.3079e-09
2284	Adipose_Subcutaneous	ENSG00000184164.14	CRELD2	chr22	49918167	49927540	18	chr22	49917928	49918112	48906	True	True	1.1270e-12	1.1270e-12	2.9560e-01	4.0587e-02	3.3088e-09
2285	Whole_Blood	ENSG00000274256.1	RP1-229K20.8	chr6	41250851	41251097	4	chr6	41225421	41225567	63001	True	True	6.2147e-12	6.2147e-12	-2.6511e-01	3.7849e-02	3.3242e-09
2286	Adipose_Visceral_Omentum	ENSG00000273402.1	RP5-855D21.2	chr8	237045	237669	6	chr8	295385	295744	70810	True	True	2.2938e-12	2.2938e-12	3.2102e-01	4.4497e-02	3.3368e-09
2287	Adipose_Visceral_Omentum	ENSG00000185986.11	SDHAP3	chr5	1572222	1594620	32	chr5	1603953	1604353	57878	True	True	4.2739e-13	4.2739e-13	-3.3170e-01	4.4422e-02	3.3368e-09
2288	Thyroid	ENSG00000101825.7	MXRA5	chrX	3308565	3346641	21	chrX	3329271	3329454	77727	True	True	1.2496e-12	1.2496e-12	-2.9554e-01	4.0662e-02	3.3687e-09
2289	Thyroid	ENSG00000254859.1	RP11-661A12.5	chr8	143541973	143549729	9	chr8	143503476	143503829	74350	True	True	2.9142e-12	2.9142e-12	2.9212e-01	4.0892e-02	3.3687e-09
2290	Adipose_Visceral_Omentum	ENSG00000116288.12	PARK7	chr1	7954291	7985505	6	chr1	8026796	8027230	636	True	True	2.3445e-12	2.3445e-12	3.2022e-01	4.4412e-02	3.3717e-09
2291	Skin_Sun_Exposed_Lower_leg	ENSG00000261003.1	RP1-140C12.2	chr6	170414139	170419325	24	chr6	170444200	170444393	65976	True	True	8.7079e-13	8.7079e-13	-2.9032e-01	3.9700e-02	3.3889e-09
2292	Adipose_Subcutaneous	ENSG00000166452.11	AKIP1	chr11	8911139	8920075	2	chr11	8910559	8910781	10990	True	True	1.0509e-11	1.0509e-11	2.8162e-01	4.0547e-02	3.4019e-09
2293	Skin_Sun_Exposed_Lower_leg	ENSG00000114790.12	ARHGEF26	chr3	154121003	154257827	1	chr3	154136209	154136336	52289	True	True	2.1456e-11	2.1456e-11	2.7195e-01	3.9821e-02	3.4533e-09
2294	Whole_Blood	ENSG00000267174.5	CTC-510F12.4	chr19	11300777	11321323	5	chr19	11232511	11232934	34866	True	True	5.2221e-12	5.2221e-12	-2.6663e-01	3.7920e-02	3.4649e-09
2295	Lung	ENSG00000167644.11	C19orf33	chr19	38304161	38305009	7	chr19	38344643	38344850	36363	True	True	1.9782e-12	1.9782e-12	3.0924e-01	4.2830e-02	3.4996e-09
2296	Cells_Cultured_fibroblasts	ENSG00000037757.13	MRI1	chr19	13764532	13774167	2	chr19	13764286	13764462	35047	True	True	1.0342e-11	1.0342e-11	-3.0884e-01	4.4250e-02	3.5167e-09
2297	Brain_Putamen_basal_ganglia	ENSG00000274312.1	RP11-167B3.2	chr15	98319687	98320237	3	chr15	98354713	98354785	24720	True	True	1.1478e-13	1.1478e-13	5.3901e-01	6.6382e-02	3.5185e-09
2298	Thyroid	ENSG00000155542.11	SETD9	chr5	56909260	56925532	2	chr5	56835279	56835481	59142	True	True	1.3799e-11	1.3799e-11	-2.8273e-01	4.0938e-02	3.5224e-09
2299	Breast_Mammary_Tissue	ENSG00000063854.12	HAGH	chr16	1795620	1826940	8	chr16	1916147	1916211	25095	True	True	1.0396e-12	1.0396e-12	3.5212e-01	4.7763e-02	3.5226e-09
2300	Adipose_Subcutaneous	ENSG00000090316.15	MAEA	chr4	1289851	1340137	34	chr4	1282657	1283811	53565	True	True	6.4692e-13	6.4692e-13	2.9633e-01	4.0252e-02	3.5328e-09
2301	Esophagus_Muscularis	ENSG00000270028.1	RP11-380L11.4	chr12	123925461	123926083	8	chr12	123945972	123946023	17424	True	True	2.3388e-12	2.3388e-12	-3.2432e-01	4.4943e-02	3.5421e-09
2302	Skin_Not_Sun_Exposed_Suprapubic	ENSG00000198231.12	DDX42	chr17	63773776	63819317	2	chr17	63800875	63801081	30608	True	True	9.1112e-12	9.1112e-12	2.9932e-01	4.2843e-02	3.5478e-09
2303	Skin_Not_Sun_Exposed_Suprapubic	ENSG00000204991.10	SPIRE2	chr16	89818179	89871319	22	chr16	89898264	89898505	28067	True	True	8.4176e-13	8.4176e-13	3.1509e-01	4.2874e-02	3.5733e-09
2304	Colon_Transverse	ENSG00000166669.13	ATF7IP2	chr16	10326434	10483638	5	chr16	10383634	10383727	25514	True	True	1.6852e-12	1.6852e-12	-3.6449e-01	4.9775e-02	3.5749e-09
2305	Esophagus_Muscularis	ENSG00000177854.7	TMEM187	chrX	153972327	153983195	5	chrX	153893504	153893663	80486	True	True	3.8335e-12	3.8335e-12	-3.2093e-01	4.4947e-02	3.5954e-09
2306	Testis	ENSG00000270127.2	RP11-526I2.5	chr15	100547765	100550153	7	chr15	100554291	100558659	24789	True	True	1.6900e-12	1.6900e-12	3.8557e-01	5.2405e-02	3.6153e-09
2307	Testis	ENSG00000130988.12	RGN	chrX	47078355	47093314	4	chrX	47090870	47090980	78658	True	True	2.9488e-12	2.9488e-12	-3.8337e-01	5.2712e-02	3.6153e-09
2308	Heart_Left_Ventricle	ENSG00000142082.14	SIRT3	chr11	215458	236431	9	chr11	220680	221140	10544	True	True	9.4620e-13	9.4620e-13	3.6027e-01	4.8694e-02	3.6267e-09
2309	Breast_Mammary_Tissue	ENSG00000249378.5	LINC01060	chr4	188400736	188681051	13	chr4	188442643	188443498	57559	True	True	6.7404e-13	6.7404e-13	3.5749e-01	4.8036e-02	3.6412e-09
2310	Esophagus_Mucosa	ENSG00000086062.12	B4GALT1	chr9	33104082	33167356	4	chr9	33126587	33126660	75065	True	True	4.5072e-12	4.5072e-12	3.1046e-01	4.3708e-02	3.6829e-09
2311	Brain_Hypothalamus	ENSG00000164308.16	ERAP2	chr5	96875939	96919716	6	chr5	96896863	96896963	59873	True	True	1.7136e-13	1.7136e-13	-5.3577e-01	6.6545e-02	3.6907e-09
2312	Muscle_Skeletal	ENSG00000271959.1	CTD-3064M3.7	chr8	141434545	141437954	24	chr8	141436712	141437330	74086	True	True	1.0562e-12	1.0562e-12	-2.6766e-01	3.6868e-02	3.6976e-09
2313	Adipose_Visceral_Omentum	ENSG00000196810.4	CTBP1-AS2	chr4	1249300	1288291	33	chr4	1348945	1349104	53577	True	True	4.7573e-13	4.7573e-13	3.2970e-01	4.4259e-02	3.7207e-09
2314	Thyroid	ENSG00000225138.7	CTD-2228K2.7	chr5	473236	480665	40	chr5	474085	474866	57694	True	True	7.3717e-13	7.3717e-13	-3.0025e-01	4.0859e-02	3.7420e-09
2315	Brain_Caudate_basal_ganglia	ENSG00000229043.2	AC091729.9	chr7	1160485	1165267	16	chr7	1159425	1159894	66174	True	True	1.1187e-13	1.1187e-13	5.0947e-01	6.3436e-02	3.7911e-09
2316	Muscle_Skeletal	ENSG00000231993.1	EP300-AS1	chr22	41174591	41197456	2	chr22	41215620	41215757	48157	True	True	1.3128e-11	1.3128e-11	-2.5529e-01	3.7078e-02	3.7992e-09
2317	Artery_Aorta	ENSG00000073146.15	MOV10L1	chr22	50089879	50161690	28	chr22	50082158	50082286	48937	True	True	4.2780e-13	4.2780e-13	-3.6260e-01	4.8254e-02	3.8286e-09
2318	Cells_Cultured_fibroblasts	ENSG00000235374.2	SSR4P1	chr21	45070952	45074165	25	chr21	45055041	45055120	46856	True	True	9.1702e-13	9.1702e-13	3.2416e-01	4.4108e-02	3.8632e-09
2319	Skin_Not_Sun_Exposed_Suprapubic	ENSG00000213030.5	CGB8	chr19	49047638	49049106	4	chr19	49066438	49066848	37133	True	True	5.0999e-12	5.0999e-12	-3.0250e-01	4.2755e-02	3.8939e-09
2320	Skin_Not_Sun_Exposed_Suprapubic	ENSG00000260273.1	RP11-425D10.10	chr6	109382795	109383666	2	chr6	109483446	109483579	64289	True	True	1.0270e-11	1.0270e-11	-3.0271e-01	4.3412e-02	3.8939e-09
2321	Cells_Cultured_fibroblasts	ENSG00000198768.10	APCDD1L	chr20	58459101	58515131	8	chr20	58542194	58542476	45315	True	True	2.9259e-12	2.9259e-12	-3.1658e-01	4.4131e-02	3.9033e-09
2322	Cells_Cultured_fibroblasts	ENSG00000230797.2	YY2	chrX	21855987	21858727	3	chrX	21856276	21856411	78200	True	True	7.8592e-12	7.8592e-12	3.0959e-01	4.4096e-02	3.9033e-09
2323	Heart_Left_Ventricle	ENSG00000198496.10	NBR2	chr17	43125610	43153671	4	chr17	43074917	43075104	29883	True	True	2.3461e-12	2.3461e-12	-3.5165e-01	4.8471e-02	3.9058e-09
2324	Brain_Cerebellum	ENSG00000164366.3	CCDC127	chr5	196871	218215	24	chr5	194145	194286	57647	True	True	2.2172e-13	2.2172e-13	4.8831e-01	6.2018e-02	3.9905e-09
2325	Adipose_Subcutaneous	ENSG00000105136.20	ZNF419	chr19	57487711	57496097	9	chr19	57499306	57499737	37759	True	True	2.7875e-12	2.7875e-12	2.8885e-01	4.0420e-02	3.9989e-09
2326	Adipose_Visceral_Omentum	ENSG00000267594.5	CYP4F24P	chr19	15760241	15779909	14	chr19	15702081	15702216	35208	True	True	1.2250e-12	1.2250e-12	-3.2513e-01	4.4480e-02	4.0193e-09
2327	Thyroid	ENSG00000132881.11	RSG1	chr1	16231700	16237162	4	chr1	16194642	16194831	1064	True	True	8.1280e-12	8.1280e-12	2.8554e-01	4.0865e-02	4.1024e-09
2328	Esophagus_Muscularis	ENSG00000261625.1	RP11-554A11.4	chr11	69000765	69002048	15	chr11	68929805	68929955	12449	True	True	1.4776e-12	1.4776e-12	-3.2676e-01	4.4853e-02	4.1196e-09
2329	Esophagus_Muscularis	ENSG00000255050.1	RP11-661A12.9	chr8	143573490	143577268	11	chr8	143575734	143576000	74353	True	True	2.0333e-12	2.0333e-12	3.2379e-01	4.4750e-02	4.1199e-09
2330	Colon_Transverse	ENSG00000185344.13	ATP6V0A2	chr12	123712318	123761755	8	chr12	123753027	123753313	17412	True	True	1.2401e-12	1.2401e-12	3.6702e-01	4.9793e-02	4.1283e-09
2331	Skin_Not_Sun_Exposed_Suprapubic	ENSG00000101446.7	SPINT3	chr20	45512461	45515624	3	chr20	45564904	45565164	44806	True	True	7.3549e-12	7.3549e-12	2.9975e-01	4.2708e-02	4.1465e-09
2332	Cells_Cultured_fibroblasts	ENSG00000116791.13	CRYZ	chr1	74705482	74733151	5	chr1	74758376	74758723	2945	True	True	5.0615e-12	5.0615e-12	3.1165e-01	4.3970e-02	4.1533e-09
2333	Thyroid	ENSG00000169885.9	CALML6	chr1	1914827	1917294	10	chr1	1898305	1898495	123	True	True	3.3143e-12	3.3143e-12	2.8988e-01	4.0699e-02	4.1584e-09
2334	Cells_Cultured_fibroblasts	ENSG00000204991.10	SPIRE2	chr16	89818179	89871319	22	chr16	89745308	89745843	28037	True	True	1.1674e-12	1.1674e-12	-3.2141e-01	4.3961e-02	4.1785e-09
2335	Thyroid	ENSG00000184465.15	WDR27	chr6	169457212	169702048	26	chr6	169765857	169766056	65874	True	True	1.2931e-12	1.2931e-12	2.9587e-01	4.0731e-02	4.1947e-09
2336	Lung	ENSG00000253741.1	CTD-2292P10.4	chr8	142705128	142726973	22	chr8	142754623	142755065	74262	True	True	7.6429e-13	7.6429e-13	-3.1412e-01	4.2672e-02	4.2017e-09
2337	Nerve_Tibial	ENSG00000176293.19	ZNF135	chr19	58059239	58086310	10	chr19	58056548	58056860	37798	True	True	2.8812e-12	2.8812e-12	3.0184e-01	4.2174e-02	4.2066e-09
2338	Nerve_Tibial	ENSG00000145198.14	VWA5B2	chr3	184230429	184242300	3	chr3	184235618	184235972	52881	True	True	9.8894e-12	9.8894e-12	-2.9684e-01	4.2578e-02	4.3031e-09
2339	Small_Intestine_Terminal_Ileum	ENSG00000165171.10	WBSCR27	chr7	73834590	73842535	5	chr7	73848668	73848852	68249	True	True	1.5507e-13	1.5507e-13	-5.3105e-01	6.5965e-02	4.3192e-09
2340	Adipose_Visceral_Omentum	ENSG00000268516.2	CTD-3138B18.5	chr19	58257270	58278808	9	chr19	58258362	58258651	37819	True	True	2.0712e-12	2.0712e-12	3.2164e-01	4.4487e-02	4.3208e-09
2341	Testis	ENSG00000228544.1	CCDC183-AS1	chr9	136803927	136808848	15	chr9	136802771	136803494	77507	True	True	9.5443e-13	9.5443e-13	3.9366e-01	5.2810e-02	4.3306e-09
2342	Nerve_Tibial	ENSG00000203668.2	CHML	chr1	241628853	241639249	5	chr1	241614676	241614860	6183	True	True	6.0736e-12	6.0736e-12	2.9721e-01	4.2197e-02	4.3758e-09
2343	Lung	ENSG00000185043.10	CIB1	chr15	90229975	90233703	4	chr15	90256537	90256681	24515	True	True	4.5054e-12	4.5054e-12	-3.0529e-01	4.3019e-02	4.4441e-09
2344	Lung	ENSG00000146535.13	GNA12	chr7	2728112	2844324	14	chr7	2842012	2842184	66368	True	True	1.2989e-12	1.2989e-12	3.1168e-01	4.2794e-02	4.4441e-09
2345	Spleen	ENSG00000163945.15	UVSSA	chr4	1347266	1388049	30	chr4	1282657	1283811	53565	True	True	1.3012e-13	1.3012e-13	-4.7597e-01	6.0119e-02	4.4495e-09
2346	Nerve_Tibial	ENSG00000174004.5	NRROS	chr3	196639686	196662004	5	chr3	196630598	196630692	53318	True	True	6.2250e-12	6.2250e-12	2.9624e-01	4.2087e-02	4.4557e-09
2347	Prostate	ENSG00000168993.14	CPLX1	chr4	784957	826198	34	chr4	789886	790121	53496	True	True	8.2274e-14	8.2274e-14	4.8236e-01	6.0305e-02	4.5191e-09
2348	Breast_Mammary_Tissue	ENSG00000188511.12	C22orf34	chr22	49414524	49657542	60	chr22	49656922	49657054	48873	True	True	1.8509e-13	1.8509e-13	3.6468e-01	4.7766e-02	4.5293e-09
2349	Skin_Sun_Exposed_Lower_leg	ENSG00000174915.11	PTDSS2	chr11	448268	491387	31	chr11	491622	491950	10589	True	True	9.1898e-13	9.1898e-13	2.8980e-01	3.9673e-02	4.5512e-09
2350	Pancreas	ENSG00000198496.10	NBR2	chr17	43125610	43153671	4	chr17	43074917	43075104	29883	True	True	2.2444e-12	2.2444e-12	-3.9555e-01	5.3933e-02	4.5755e-09
2351	Adipose_Visceral_Omentum	ENSG00000146535.13	GNA12	chr7	2728112	2844324	14	chr7	2842012	2842184	66368	True	True	1.4538e-12	1.4538e-12	3.2377e-01	4.4453e-02	4.6664e-09
2352	Skin_Not_Sun_Exposed_Suprapubic	ENSG00000108830.9	RND2	chr17	43025241	43032036	2	chr17	43074917	43075104	29883	True	True	1.2571e-11	1.2571e-11	-2.9738e-01	4.2870e-02	4.6839e-09
2353	Spleen	ENSG00000228789.6	HCG22	chr6	31053450	31059890	4	chr6	31045012	31045252	62713	True	True	1.0901e-12	1.0901e-12	4.5870e-01	6.0601e-02	4.7214e-09
2354	Pancreas	ENSG00000196810.4	CTBP1-AS2	chr4	1249300	1288291	33	chr4	1282657	1283811	53565	True	True	2.8959e-13	2.8959e-13	4.0998e-01	5.3560e-02	4.7457e-09
2355	Lung	ENSG00000180155.19	LYNX1	chr8	142771197	142777810	17	chr8	142777275	142777643	74268	True	True	1.1894e-12	1.1894e-12	-3.1432e-01	4.3062e-02	4.8880e-09
2356	Cells_Cultured_fibroblasts	ENSG00000140474.12	ULK3	chr15	74836116	74843197	2	chr15	74837474	74837616	24088	True	True	1.5165e-11	1.5165e-11	3.0582e-01	4.4200e-02	4.8925e-09
2357	Thyroid	ENSG00000167011.8	NAT16	chr7	101170493	101180276	4	chr7	101140124	101140325	68979	True	True	9.9030e-12	9.9030e-12	-2.8440e-01	4.0879e-02	4.9145e-09
2358	Esophagus_Gastroesophageal_Junction	ENSG00000177963.14	RIC8A	chr11	207511	215113	9	chr11	220680	221140	10544	True	True	1.2209e-12	1.2209e-12	3.8555e-01	5.2070e-02	4.9383e-09
2359	Lung	ENSG00000109956.12	B3GAT1	chr11	134378506	134411918	9	chr11	134406857	134407032	14021	True	True	2.2974e-12	2.2974e-12	-3.0837e-01	4.2843e-02	4.9447e-09
2360	Artery_Aorta	ENSG00000168993.14	CPLX1	chr4	784957	826198	34	chr4	789886	790121	53496	True	True	4.6414e-13	4.6414e-13	3.6209e-01	4.8265e-02	4.9663e-09
2361	Whole_Blood	ENSG00000162714.12	ZNF496	chr1	247297412	247331846	11	chr1	247327715	247327875	6416	True	True	3.4359e-12	3.4359e-12	2.6783e-01	3.7761e-02	4.9775e-09
2362	Skin_Sun_Exposed_Lower_leg	ENSG00000189042.13	ZNF567	chr19	36687628	36727701	7	chr19	36614862	36614986	36264	True	True	4.5498e-12	4.5498e-12	-2.8112e-01	3.9780e-02	5.0506e-09
2363	Artery_Tibial	ENSG00000106263.17	EIF3B	chr7	2354086	2380745	10	chr7	2377464	2378608	66322	True	True	3.3701e-12	3.3701e-12	-2.8953e-01	4.0666e-02	5.1646e-09
2364	Nerve_Tibial	ENSG00000165806.19	CASP7	chr10	113679162	113730907	7	chr10	113781181	113781837	9631	True	True	5.1973e-12	5.1973e-12	-2.9785e-01	4.2147e-02	5.1746e-09
2365	Esophagus_Mucosa	ENSG00000267213.4	AC007773.2	chr19	32390050	32405542	3	chr19	32361628	32361927	36026	True	True	8.6708e-12	8.6708e-12	-3.0526e-01	4.3601e-02	5.2612e-09
2366	Skin_Sun_Exposed_Lower_leg	ENSG00000104866.10	PPP1R37	chr19	45091792	45147285	2	chr19	45112258	45112332	36783	True	True	1.6712e-11	1.6712e-11	-2.7451e-01	3.9962e-02	5.2618e-09
2367	Muscle_Skeletal	ENSG00000278869.1	CITF22-49E9.3	chr22	49933198	49934074	17	chr22	49917928	49918112	48906	True	True	2.1633e-12	2.1633e-12	2.6652e-01	3.7236e-02	5.2791e-09
2368	Nerve_Tibial	ENSG00000101457.12	DNTTIP1	chr20	45791937	45811427	5	chr20	45744860	45745051	44810	True	True	7.5401e-12	7.5401e-12	-2.9622e-01	4.2252e-02	5.3279e-09
2369	Thyroid	ENSG00000124562.9	SNRPC	chr6	34757406	34773794	3	chr6	34740632	34740766	62808	True	True	1.4437e-11	1.4437e-11	2.8124e-01	4.0771e-02	5.3438e-09
2370	Testis	ENSG00000237438.7	CECR7	chr22	17036570	17060825	6	chr22	17066894	17067069	47049	True	True	3.0030e-12	3.0030e-12	3.8209e-01	5.2572e-02	5.3952e-09
2371	Breast_Mammary_Tissue	ENSG00000026103.21	FAS	chr10	88990582	89015785	3	chr10	88986620	88986797	8997	True	True	4.5026e-12	4.5026e-12	3.4221e-01	4.7888e-02	5.4090e-09
2372	Pituitary	ENSG00000115266.11	APC2	chr19	1446302	1473200	15	chr19	1455924	1456041	33899	True	True	5.3710e-13	5.3710e-13	4.5405e-01	5.9267e-02	5.4279e-09
2373	Skin_Not_Sun_Exposed_Suprapubic	ENSG00000267594.5	CYP4F24P	chr19	15760241	15779909	14	chr19	15702081	15702216	35208	True	True	2.0997e-12	2.0997e-12	-3.0771e-01	4.2680e-02	5.4298e-09
2374	Brain_Anterior_cingulate_cortex_BA24	ENSG00000164106.7	SCRG1	chr4	173384701	173406380	4	chr4	173399526	173399676	57131	True	True	3.8974e-13	3.8974e-13	5.5921e-01	6.9817e-02	5.4343e-09
2375	Nerve_Tibial	ENSG00000277290.1	RP11-326C3.16	chr11	243099	243483	10	chr11	236358	236485	10546	True	True	3.8861e-12	3.8861e-12	-3.0209e-01	4.2462e-02	5.4569e-09
2376	Thyroid	ENSG00000169710.8	FASN	chr17	82078333	82098332	18	chr17	82122409	82122507	31594	True	True	2.4719e-12	2.4719e-12	2.9126e-01	4.0644e-02	5.4593e-09
2377	Brain_Cerebellum	ENSG00000253741.1	CTD-2292P10.4	chr8	142705128	142726973	22	chr8	142754623	142755065	74262	True	True	3.4590e-13	3.4590e-13	-4.8272e-01	6.1927e-02	5.5163e-09
2378	Whole_Blood	ENSG00000170619.9	COMMD5	chr8	144841042	144853736	10	chr8	144821571	144821726	74473	True	True	4.2506e-12	4.2506e-12	2.6771e-01	3.7908e-02	5.5558e-09
2379	Adipose_Subcutaneous	ENSG00000141219.15	C17orf80	chr17	73232395	73248947	5	chr17	73224806	73225049	30932	True	True	7.0387e-12	7.0387e-12	2.8341e-01	4.0453e-02	5.5677e-09
2380	Nerve_Tibial	ENSG00000063587.13	ZNF275	chrX	153334155	153360110	7	chrX	153345681	153346578	80463	True	True	5.7243e-12	5.7243e-12	-2.9701e-01	4.2118e-02	5.5911e-09
2381	Breast_Mammary_Tissue	ENSG00000242686.4	RP11-1191J2.2	chr4	652850	656213	27	chr4	679156	679271	53480	True	True	5.2820e-13	5.2820e-13	-3.5859e-01	4.7950e-02	5.6088e-09
2382	Muscle_Skeletal	ENSG00000215237.6	RP11-54D18.2	chr9	14993312	15019729	5	chr9	14991460	14991546	74739	True	True	7.9093e-12	7.9093e-12	-2.5925e-01	3.7229e-02	5.6321e-09
2383	Esophagus_Gastroesophageal_Junction	ENSG00000213214.4	ARHGEF35	chr7	144186083	144188395	2	chr7	144098882	144099089	69977	True	True	6.4146e-12	6.4146e-12	3.7112e-01	5.1991e-02	5.6432e-09
2384	Cells_EBV-transformed_lymphocytes	ENSG00000229043.2	AC091729.9	chr7	1160485	1165267	16	chr7	1159425	1159894	66174	True	True	1.8330e-14	1.8330e-14	5.8774e-01	6.8622e-02	5.6609e-09
2385	Pancreas	ENSG00000182858.13	ALG12	chr22	49900229	49918458	21	chr22	49917928	49918112	48906	True	True	5.5885e-13	5.5885e-13	4.0801e-01	5.3986e-02	5.6822e-09
2386	Artery_Tibial	ENSG00000172638.12	EFEMP2	chr11	65866441	65873592	5	chr11	65834175	65835144	12287	True	True	7.6232e-12	7.6232e-12	2.8296e-01	4.0459e-02	5.7966e-09
2387	Esophagus_Mucosa	ENSG00000169689.14	CENPX	chr17	82018702	82022918	20	chr17	82009564	82009849	31586	True	True	1.4667e-12	1.4667e-12	3.1495e-01	4.3321e-02	5.8178e-09
2388	Esophagus_Mucosa	ENSG00000236732.1	AC094019.4	chr3	32151083	32151895	3	chr3	32160167	32160669	49708	True	True	9.7486e-12	9.7486e-12	3.0454e-01	4.3612e-02	5.8178e-09
2389	Nerve_Tibial	ENSG00000177663.13	IL17RA	chr22	17084954	17115694	9	chr22	17066894	17067069	47049	True	True	4.6958e-12	4.6958e-12	-2.9928e-01	4.2251e-02	5.8232e-09
2390	Nerve_Tibial	ENSG00000246898.1	LINC00920	chr16	66408524	66412135	5	chr16	66379787	66380609	26847	True	True	8.4220e-12	8.4220e-12	-2.9501e-01	4.2186e-02	5.8232e-09
2391	Heart_Atrial_Appendage	ENSG00000183208.12	GDPGP1	chr15	90233808	90245811	4	chr15	90256537	90256681	24515	True	True	3.3990e-12	3.3990e-12	-3.5692e-01	4.9509e-02	5.8646e-09
2392	Esophagus_Mucosa	ENSG00000137968.16	SLC44A5	chr1	75202131	75611116	5	chr1	75444400	75444519	2954	True	True	6.0147e-12	6.0147e-12	-3.0840e-01	4.3693e-02	5.9071e-09
2393	Cells_Cultured_fibroblasts	ENSG00000231290.5	APCDD1L-AS1	chr20	58515379	58619888	15	chr20	58542194	58542476	45315	True	True	2.4645e-12	2.4645e-12	-3.1761e-01	4.4115e-02	5.9126e-09
2394	Thyroid	ENSG00000100304.12	TTLL12	chr22	43166622	43187133	10	chr22	43198803	43199112	48304	True	True	4.8724e-12	4.8724e-12	-2.8746e-01	4.0693e-02	5.9453e-09
2395	Adipose_Subcutaneous	ENSG00000243679.1	RP11-274B21.3	chr7	128654020	128654722	3	chr7	128678927	128679051	69565	True	True	1.2645e-11	1.2645e-11	2.8299e-01	4.0897e-02	5.9566e-09
2396	Artery_Tibial	ENSG00000259429.5	UBE2Q2P2	chr15	82355142	82420075	2	chr15	82311256	82311405	24310	True	True	2.0214e-11	2.0214e-11	-2.7808e-01	4.0627e-02	6.1014e-09
2397	Lung	ENSG00000262580.5	RP11-334C17.5	chr17	80200673	80205949	11	chr17	80254234	80254372	31418	True	True	2.3871e-12	2.3871e-12	-3.1025e-01	4.3123e-02	6.2126e-09
2398	Muscle_Skeletal	ENSG00000197599.12	CCDC154	chr16	1434383	1444556	22	chr16	1429050	1429199	25054	True	True	2.0202e-12	2.0202e-12	-2.6441e-01	3.6902e-02	6.2314e-09
2399	Muscle_Skeletal	ENSG00000165806.19	CASP7	chr10	113679162	113730907	7	chr10	113647425	113647727	9624	True	True	6.3278e-12	6.3278e-12	-2.5967e-01	3.7115e-02	6.2314e-09
2400	Breast_Mammary_Tissue	ENSG00000236732.1	AC094019.4	chr3	32151083	32151895	3	chr3	32160167	32160669	49708	True	True	5.3938e-12	5.3938e-12	3.4313e-01	4.8185e-02	6.2523e-09
2401	Esophagus_Muscularis	ENSG00000240280.6	TCAM1P	chr17	63849292	63864379	1	chr17	63800875	63801081	30608	True	True	3.4255e-11	3.4255e-11	3.0639e-01	4.5074e-02	6.2533e-09
2402	Skin_Sun_Exposed_Lower_leg	ENSG00000279930.1	LA16c-312E8.4	chr16	1437154	1439315	22	chr16	1429050	1429199	25054	True	True	1.8249e-12	1.8249e-12	-2.8517e-01	3.9594e-02	6.2743e-09
2403	Spleen	ENSG00000271553.1	RP11-274B21.10	chr7	128667043	128668156	3	chr7	128678927	128679051	69565	True	True	2.0284e-12	2.0284e-12	4.5758e-01	6.1213e-02	6.2752e-09
2404	Heart_Atrial_Appendage	ENSG00000228146.7	CASP16P	chr16	3144243	3149963	8	chr16	3142259	3142684	25197	True	True	1.8792e-12	1.8792e-12	-3.6136e-01	4.9488e-02	6.3467e-09
2405	Esophagus_Mucosa	ENSG00000063601.16	MTMR1	chrX	150692971	150765103	2	chrX	150606788	150606950	80407	True	True	1.6340e-11	1.6340e-11	3.0166e-01	4.3700e-02	6.3578e-09
2406	Adipose_Visceral_Omentum	ENSG00000180185.11	FAHD1	chr16	1827195	1840207	8	chr16	1916147	1916211	25095	True	True	3.5402e-12	3.5402e-12	3.1772e-01	4.4452e-02	6.4235e-09
2407	Cells_Cultured_fibroblasts	ENSG00000249378.5	LINC01060	chr4	188400736	188681051	13	chr4	188442643	188443498	57559	True	True	3.1249e-12	3.1249e-12	3.1585e-01	4.4095e-02	6.4428e-09
2408	Cells_Cultured_fibroblasts	ENSG00000270127.2	RP11-526I2.5	chr15	100547765	100550153	7	chr15	100554291	100558659	24789	True	True	5.8544e-12	5.8544e-12	3.1076e-01	4.3983e-02	6.4452e-09
2409	Brain_Frontal_Cortex_BA9	ENSG00000204650.14	LINC02210	chr17	45620328	45655156	2	chr17	45753347	45753522	30038	True	True	9.2905e-13	9.2905e-13	-5.1759e-01	6.6814e-02	6.5591e-09
2410	Artery_Aorta	ENSG00000261039.2	RP11-417E7.2	chr6	169175304	169182740	15	chr6	169174929	169175187	65828	True	True	1.4179e-12	1.4179e-12	3.5628e-01	4.8576e-02	6.5920e-09
2411	Brain_Cortex	ENSG00000185105.5	MYADML2	chr17	81939645	81947137	16	chr17	81947305	81947487	31572	True	True	3.0921e-13	3.0921e-13	4.8897e-01	6.2467e-02	6.5921e-09
2412	Brain_Cortex	ENSG00000270127.2	RP11-526I2.5	chr15	100547765	100550153	7	chr15	100554291	100558659	24789	True	True	6.7062e-13	6.7062e-13	4.8611e-01	6.3068e-02	6.5921e-09
2413	Cells_Cultured_fibroblasts	ENSG00000176022.4	B3GALT6	chr1	1232265	1235041	27	chr1	1226294	1226418	62	True	True	1.5858e-12	1.5858e-12	3.1960e-01	4.3989e-02	6.6690e-09
2414	Cells_Cultured_fibroblasts	ENSG00000164674.15	SYTL3	chr6	158650014	158764876	7	chr6	158608135	158608289	65297	True	True	6.1694e-12	6.1694e-12	3.0981e-01	4.3904e-02	6.6690e-09
2415	Cells_Cultured_fibroblasts	ENSG00000253982.1	CTD-2336O2.1	chr8	1761990	1764502	19	chr8	1798177	1798799	70977	True	True	2.2876e-12	2.2876e-12	-3.1871e-01	4.4194e-02	6.6690e-09
2416	Thyroid	ENSG00000250271.2	RP11-64D22.5	chr3	151797047	151808249	3	chr3	151761066	151761240	52223	True	True	1.8457e-11	1.8457e-11	-2.8153e-01	4.1028e-02	6.7194e-09
2417	Muscle_Skeletal	ENSG00000127903.13	ZNF835	chr19	56661981	56671783	14	chr19	56669496	56670167	37688	True	True	3.5157e-12	3.5157e-12	-2.6271e-01	3.7083e-02	6.8479e-09
2418	Whole_Blood	ENSG00000260910.1	LINC00565	chr13	113926514	113928844	32	chr13	113945929	113946051	20394	True	True	1.6565e-12	1.6565e-12	2.7324e-01	3.7935e-02	6.8768e-09
2419	Thyroid	ENSG00000270020.1	RP11-463O9.9	chr16	86520383	86523897	11	chr16	86522733	86522985	27645	True	True	5.2055e-12	5.2055e-12	-2.8833e-01	4.0866e-02	6.9111e-09
2420	Breast_Mammary_Tissue	ENSG00000196365.11	LONP1	chr19	5691877	5720572	7	chr19	5708406	5708504	34380	True	True	2.6004e-12	2.6004e-12	-3.4836e-01	4.8149e-02	6.9119e-09
2421	Colon_Transverse	ENSG00000163945.15	UVSSA	chr4	1347266	1388049	30	chr4	1282657	1283811	53565	True	True	5.6549e-13	5.6549e-13	-3.7071e-01	4.9503e-02	6.9261e-09
2422	Lung	ENSG00000204099.11	NEU4	chr2	241809807	241817413	23	chr2	241813787	241813968	43524	True	True	1.2890e-12	1.2890e-12	3.1203e-01	4.2833e-02	6.9406e-09
2423	Whole_Blood	ENSG00000184182.18	UBE2F	chr2	237966827	238042782	9	chr2	237951466	237951620	43210	True	True	6.0610e-12	6.0610e-12	-2.6564e-01	3.7902e-02	6.9726e-09
2424	Whole_Blood	ENSG00000152128.13	TMEM163	chr2	134455759	134719000	5	chr2	134592731	134592882	41102	True	True	1.0903e-11	1.0903e-11	2.6192e-01	3.7854e-02	6.9726e-09
2425	Nerve_Tibial	ENSG00000261373.1	VPS9D1-AS1	chr16	89711856	89718165	22	chr16	89732603	89733121	28036	True	True	2.3298e-12	2.3298e-12	-3.0194e-01	4.2009e-02	7.0185e-09
2426	Artery_Aorta	ENSG00000261373.1	VPS9D1-AS1	chr16	89711856	89718165	22	chr16	89732603	89733121	28036	True	True	1.0454e-12	1.0454e-12	-3.5736e-01	4.8424e-02	7.0215e-09
2427	Skin_Not_Sun_Exposed_Suprapubic	ENSG00000188511.12	C22orf34	chr22	49414524	49657542	60	chr22	49656922	49657054	48873	True	True	6.4419e-13	6.4419e-13	3.1539e-01	4.2696e-02	7.0788e-09
2428	Skin_Not_Sun_Exposed_Suprapubic	ENSG00000130518.16	KIAA1683	chr19	18257097	18274509	2	chr19	18261292	18262424	35451	True	True	1.9501e-11	1.9501e-11	2.9414e-01	4.2829e-02	7.0829e-09
2429	Skin_Sun_Exposed_Lower_leg	ENSG00000230295.1	GTF2IP23	chr7	66880708	66882981	3	chr7	66904198	66904345	67961	True	True	1.5305e-11	1.5305e-11	-2.7478e-01	3.9924e-02	7.1243e-09
2430	Skin_Sun_Exposed_Lower_leg	ENSG00000235023.1	AP001626.2	chr21	42648271	42651244	11	chr21	42609914	42610018	46636	True	True	4.2292e-12	4.2292e-12	-2.8152e-01	3.9775e-02	7.1665e-09
2431	Thyroid	ENSG00000273972.1	CTD-2306A12.1	chr15	45702640	45703183	4	chr15	45697052	45697223	23358	True	True	1.5177e-11	1.5177e-11	-2.8218e-01	4.0945e-02	7.2878e-09
2432	Spleen	ENSG00000185619.18	PCGF3	chr4	705748	770640	35	chr4	789886	790121	53496	True	True	2.2424e-13	2.2424e-13	4.7091e-01	6.0164e-02	7.3897e-09
2433	Spleen	ENSG00000161618.9	ALDH16A1	chr19	49453169	49471048	10	chr19	49444068	49444392	37173	True	True	7.7311e-13	7.7311e-13	4.6623e-01	6.1048e-02	7.3897e-09
2434	Adipose_Subcutaneous	ENSG00000250508.1	RP11-757G1.6	chr11	68870664	68874542	6	chr11	68929805	68929955	12449	True	True	7.9026e-12	7.9026e-12	-2.8397e-01	4.0627e-02	7.3902e-09
2435	Brain_Cerebellar_Hemisphere	ENSG00000108592.16	FTSJ3	chr17	63819433	63830012	2	chr17	63800875	63801081	30608	True	True	3.0956e-12	3.0956e-12	-5.0719e-01	6.7298e-02	7.3950e-09
2436	Esophagus_Mucosa	ENSG00000130177.14	CDC16	chr13	114234887	114272723	15	chr13	114153489	114153891	20440	True	True	2.5582e-12	2.5582e-12	-3.1230e-01	4.3451e-02	7.3952e-09
2437	Whole_Blood	ENSG00000089351.14	GRAMD1A	chr19	34994784	35026471	6	chr19	35022646	35022699	36166	True	True	9.7546e-12	9.7546e-12	-2.6489e-01	3.8176e-02	7.4266e-09
2438	Spleen	ENSG00000241945.7	PWP2	chr21	44107290	44131181	3	chr21	44088704	44089237	46742	True	True	2.7439e-12	2.7439e-12	4.5610e-01	6.1411e-02	7.4277e-09
2439	Spleen	ENSG00000185043.10	CIB1	chr15	90229975	90233703	4	chr15	90256537	90256681	24515	True	True	2.1634e-12	2.1634e-12	-4.5803e-01	6.1343e-02	7.4961e-09
2440	Brain_Cerebellum	ENSG00000260778.5	RP11-304L19.13	chr16	2268623	2273418	8	chr16	2297940	2298260	25131	True	True	1.3404e-12	1.3404e-12	-4.7403e-01	6.2575e-02	7.5224e-09
2441	Esophagus_Mucosa	ENSG00000230325.1	RP11-385F5.4	chr1	236540094	236540446	5	chr1	236533900	236534007	6040	True	True	7.9244e-12	7.9244e-12	-3.0520e-01	4.3511e-02	7.5645e-09
2442	Adipose_Subcutaneous	ENSG00000223756.6	TSSC2	chr11	3380961	3408978	3	chr11	3372546	3372726	10877	True	True	1.6451e-11	1.6451e-11	2.7856e-01	4.0513e-02	7.6355e-09
2443	Artery_Aorta	ENSG00000161016.17	RPL8	chr8	144789766	144792587	10	chr8	144821571	144821726	74473	True	True	2.5428e-12	2.5428e-12	3.5157e-01	4.8538e-02	7.6495e-09
2444	Skin_Sun_Exposed_Lower_leg	ENSG00000225138.7	CTD-2228K2.7	chr5	473236	480665	40	chr5	474085	474866	57694	True	True	1.2529e-12	1.2529e-12	-2.8933e-01	3.9850e-02	7.6659e-09
2445	Skin_Not_Sun_Exposed_Suprapubic	ENSG00000235109.7	ZSCAN31	chr6	28324693	28356271	6	chr6	28382863	28383028	62664	True	True	7.2895e-12	7.2895e-12	-2.9923e-01	4.2630e-02	7.8766e-09
2446	Spleen	ENSG00000065060.16	UHRF1BP1	chr6	34792015	34883138	4	chr6	34740632	34740766	62808	True	True	2.3705e-12	2.3705e-12	-4.5252e-01	6.0817e-02	7.8978e-09
2447	Pancreas	ENSG00000165806.19	CASP7	chr10	113679162	113730907	7	chr10	113781181	113781837	9631	True	True	2.3887e-12	2.3887e-12	-3.9447e-01	5.3867e-02	7.8985e-09
2448	Uterus	ENSG00000237975.6	FLG-AS1	chr1	152168125	152445456	8	chr1	152213243	152221044	3960	True	True	9.1951e-14	9.1951e-14	-6.0564e-01	7.2042e-02	7.9067e-09
2449	Nerve_Tibial	ENSG00000155085.15	AK9	chr6	109492856	109691217	5	chr6	109483446	109483579	64289	True	True	1.1637e-11	1.1637e-11	2.9842e-01	4.2942e-02	7.9184e-09
2450	Skin_Not_Sun_Exposed_Suprapubic	ENSG00000229413.2	RP11-274B21.12	chr7	128653690	128653968	3	chr7	128678927	128679051	69565	True	True	1.5053e-11	1.5053e-11	2.9831e-01	4.3163e-02	8.0655e-09
2451	Whole_Blood	ENSG00000145214.13	DGKQ	chr4	958887	986895	27	chr4	867467	867675	53509	True	True	2.3724e-12	2.3724e-12	-2.7097e-01	3.7902e-02	8.0689e-09
2452	Skin_Sun_Exposed_Lower_leg	ENSG00000185324.21	CDK10	chr16	89680737	89696342	27	chr16	89732603	89733121	28036	True	True	1.9741e-12	1.9741e-12	2.8475e-01	3.9599e-02	8.0954e-09
2453	Nerve_Tibial	ENSG00000107864.14	CPEB3	chr10	92046692	92291087	5	chr10	92076757	92076921	9057	True	True	1.1979e-11	1.1979e-11	-2.9237e-01	4.2140e-02	8.1008e-09
2454	Colon_Sigmoid	ENSG00000233527.8	ZNF529-AS1	chr19	36573070	36594708	5	chr19	36614862	36614986	36264	True	True	3.2455e-12	3.2455e-12	3.8858e-01	5.3466e-02	8.2162e-09
2455	Colon_Sigmoid	ENSG00000272512.1	RP11-54O7.17	chr1	995966	998051	24	chr1	992886	993150	24	True	True	6.8780e-13	6.8780e-13	-3.9897e-01	5.3118e-02	8.2162e-09
2456	Colon_Sigmoid	ENSG00000280161.1	CTC-205M6.1	chr5	180810506	180811384	9	chr5	180797794	180797854	61781	True	True	1.8874e-12	1.8874e-12	-3.9369e-01	5.3520e-02	8.2582e-09
2457	Brain_Spinal_cord_cervical_c-1	ENSG00000237975.6	FLG-AS1	chr1	152168125	152445456	8	chr1	152213243	152221044	3960	True	True	4.8812e-14	4.8812e-14	-6.1293e-01	7.1831e-02	8.2602e-09
2458	Muscle_Skeletal	ENSG00000119285.10	HEATR1	chr1	236553581	236604504	6	chr1	236533900	236534007	6040	True	True	1.0000e-11	1.0000e-11	2.5654e-01	3.7038e-02	8.2841e-09
2459	Colon_Transverse	ENSG00000273972.1	CTD-2306A12.1	chr15	45702640	45703183	4	chr15	45697052	45697223	23358	True	True	5.1978e-12	5.1978e-12	-3.5686e-01	4.9933e-02	8.3311e-09
2460	Adipose_Visceral_Omentum	ENSG00000140474.12	ULK3	chr15	74836116	74843197	2	chr15	74837474	74837616	24088	True	True	1.8568e-11	1.8568e-11	3.0902e-01	4.4833e-02	8.3332e-09
2461	Lung	ENSG00000178381.11	ZFAND2A	chr7	1152071	1160759	16	chr7	1159425	1159894	66174	True	True	2.2546e-12	2.2546e-12	3.0878e-01	4.2880e-02	8.3571e-09
2462	Whole_Blood	ENSG00000254859.1	RP11-661A12.5	chr8	143541973	143549729	9	chr8	143503476	143503829	74350	True	True	7.4744e-12	7.4744e-12	2.6512e-01	3.7995e-02	8.4131e-09
2463	Whole_Blood	ENSG00000178685.13	PARP10	chr8	143977153	144012772	12	chr8	144020171	144025245	74379	True	True	5.6674e-12	5.6674e-12	2.6501e-01	3.7763e-02	8.4448e-09
2464	Artery_Tibial	ENSG00000142632.16	ARHGEF19	chr1	16198217	16212609	4	chr1	16192560	16192763	1063	True	True	1.4262e-11	1.4262e-11	2.8083e-01	4.0703e-02	8.5452e-09
2465	Whole_Blood	ENSG00000182885.16	ADGRG3	chr16	57668187	57689378	8	chr16	57691027	57693863	26643	True	True	8.7068e-12	8.7068e-12	-2.6312e-01	3.7841e-02	8.5878e-09
2466	Testis	ENSG00000173261.8	PLAC8L1	chr5	146084386	146104369	3	chr5	146190588	146190693	60844	True	True	9.6900e-12	9.6900e-12	-3.7591e-01	5.3060e-02	8.6175e-09
2467	Esophagus_Mucosa	ENSG00000139835.13	GRTP1	chr13	113324164	113364148	31	chr13	113345936	113348071	20297	True	True	1.4748e-12	1.4748e-12	-3.1649e-01	4.3525e-02	8.6477e-09
2468	Nerve_Tibial	ENSG00000166452.11	AKIP1	chr11	8911139	8920075	2	chr11	8910559	8910781	10990	True	True	3.2175e-11	3.2175e-11	2.8722e-01	4.2332e-02	8.6505e-09
2469	Artery_Aorta	ENSG00000227355.2	RP11-162D16.2	chr9	121369906	121463237	3	chr9	121473913	121474056	76554	True	True	9.7391e-12	9.7391e-12	-3.4259e-01	4.8710e-02	8.6618e-09
2470	Testis	ENSG00000101158.13	NELFCD	chr20	58981208	58995133	5	chr20	58973981	58974114	45339	True	True	5.9314e-12	5.9314e-12	-3.7665e-01	5.2614e-02	8.7045e-09
2471	Esophagus_Mucosa	ENSG00000255050.1	RP11-661A12.9	chr8	143573490	143577268	11	chr8	143575734	143576000	74353	True	True	4.2802e-12	4.2802e-12	3.0953e-01	4.3538e-02	8.8238e-09
2472	Testis	ENSG00000180185.11	FAHD1	chr16	1827195	1840207	8	chr16	1916147	1916211	25095	True	True	3.8062e-12	3.8062e-12	3.7927e-01	5.2468e-02	8.8494e-09
2473	Adipose_Subcutaneous	ENSG00000103472.9	RRN3P2	chr16	29074976	29116718	3	chr16	29107766	29108042	26155	True	True	1.9209e-11	1.9209e-11	-2.7790e-01	4.0557e-02	8.8505e-09
2474	Muscle_Skeletal	ENSG00000274627.1	RP11-104N10.2	chr16	89516797	89522217	23	chr16	89429084	89430599	27982	True	True	2.8351e-12	2.8351e-12	-2.6456e-01	3.7174e-02	8.9350e-09
2475	Artery_Tibial	ENSG00000136267.13	DGKB	chr7	14145049	14974777	11	chr7	14733677	14733870	66794	True	True	5.4711e-12	5.4711e-12	2.8532e-01	4.0501e-02	8.9473e-09
2476	Brain_Frontal_Cortex_BA9	ENSG00000143318.12	CASQ1	chr1	160190556	160201886	5	chr1	160236327	160236453	4248	True	True	5.9272e-13	5.9272e-13	5.2003e-01	6.6495e-02	8.9670e-09
2477	Lung	ENSG00000171298.12	GAA	chr17	80101556	80119879	9	chr17	80106366	80106580	31407	True	True	4.3519e-12	4.3519e-12	-3.0432e-01	4.2858e-02	8.9801e-09
2478	Muscle_Skeletal	ENSG00000183696.13	UPP1	chr7	48088628	48108733	4	chr7	48039719	48039863	67531	True	True	1.6512e-11	1.6512e-11	-2.5426e-01	3.7115e-02	8.9822e-09
2479	Cells_Cultured_fibroblasts	ENSG00000111670.14	GNPTAB	chr12	101745497	101830938	2	chr12	101747851	101747951	16467	True	True	2.9738e-11	2.9738e-11	-3.0126e-01	4.4219e-02	9.0524e-09
2480	Muscle_Skeletal	ENSG00000005801.16	ZNF195	chr11	3339261	3379222	3	chr11	3372546	3372726	10877	True	True	2.2369e-11	2.2369e-11	2.5228e-01	3.7081e-02	9.0578e-09
2481	Pancreas	ENSG00000119943.12	PYROXD2	chr10	98383565	98415184	3	chr10	98407668	98407858	9260	True	True	6.5855e-12	6.5855e-12	-3.8953e-01	5.4366e-02	9.1101e-09
2482	Esophagus_Gastroesophageal_Junction	ENSG00000170113.15	NIPA1	chr15	22773288	22829791	4	chr15	22821412	22821787	22753	True	True	5.3794e-12	5.3794e-12	3.7292e-01	5.2032e-02	9.2678e-09
2483	Prostate	ENSG00000196378.11	ZNF34	chr8	144773114	144787345	12	chr8	144821571	144821726	74473	True	True	5.1354e-13	5.1354e-13	-4.6943e-01	6.0931e-02	9.2917e-09
2484	Artery_Tibial	ENSG00000164818.15	DNAAF5	chr7	726978	786475	39	chr7	739030	739241	66098	True	True	1.6157e-12	1.6157e-12	-2.9211e-01	4.0415e-02	9.2987e-09
2485	Heart_Atrial_Appendage	ENSG00000185043.10	CIB1	chr15	90229975	90233703	4	chr15	90256537	90256681	24515	True	True	5.7426e-12	5.7426e-12	-3.5336e-01	4.9581e-02	9.4954e-09
2486	Spleen	ENSG00000177398.18	UMODL1	chr21	42062959	42143453	15	chr21	42108833	42109177	46595	True	True	7.9002e-13	7.9002e-13	4.6704e-01	6.1164e-02	9.5048e-09
2487	Nerve_Tibial	ENSG00000249947.2	XBP1P1	chr5	112885094	112885745	3	chr5	112913290	112913425	60124	True	True	2.3793e-11	2.3793e-11	-2.8852e-01	4.2232e-02	9.5372e-09
2488	Colon_Transverse	ENSG00000170113.15	NIPA1	chr15	22773288	22829791	4	chr15	22821412	22821787	22753	True	True	6.0793e-12	6.0793e-12	3.5484e-01	4.9832e-02	9.5669e-09
2489	Nerve_Tibial	ENSG00000273972.1	CTD-2306A12.1	chr15	45702640	45703183	4	chr15	45697052	45697223	23358	True	True	1.8166e-11	1.8166e-11	-2.9124e-01	4.2361e-02	9.6505e-09
2490	Nerve_Tibial	ENSG00000184465.15	WDR27	chr6	169457212	169702048	26	chr6	169765857	169766056	65874	True	True	2.8214e-12	2.8214e-12	3.0224e-01	4.2210e-02	9.6838e-09
2491	Esophagus_Muscularis	ENSG00000124562.9	SNRPC	chr6	34757406	34773794	3	chr6	34740632	34740766	62808	True	True	1.7999e-11	1.7999e-11	3.0955e-01	4.4875e-02	9.7699e-09
2492	Pancreas	ENSG00000184465.15	WDR27	chr6	169457212	169702048	26	chr6	169765857	169766056	65874	True	True	8.4100e-13	8.4100e-13	4.0255e-01	5.3754e-02	9.8484e-09
2493	Cells_Cultured_fibroblasts	ENSG00000095564.13	BTAF1	chr10	91923769	92030325	2	chr10	92076757	92076921	9057	True	True	3.2728e-11	3.2728e-11	-2.9942e-01	4.4057e-02	9.8829e-09
2494	Whole_Blood	ENSG00000143252.14	SDHC	chr1	161314257	161375340	1	chr1	161390026	161390242	4293	True	True	8.1312e-11	8.1312e-11	2.5107e-01	3.7996e-02	9.9544e-09
2495	Muscle_Skeletal	ENSG00000151640.12	DPYSL4	chr10	132186900	132205776	26	chr10	132190852	132192113	10311	True	True	2.8614e-12	2.8614e-12	2.6357e-01	3.7047e-02	9.9675e-09
2496	Stomach	ENSG00000221990.4	EXOC3-AS1	chr5	441498	443157	40	chr5	444673	444897	57689	True	True	4.0890e-13	4.0890e-13	3.9417e-01	5.2030e-02	9.9864e-09
2497	Colon_Sigmoid	ENSG00000272864.1	RP11-17E13.2	chr1	74698769	74699333	4	chr1	74758376	74758723	2945	True	True	5.2727e-12	5.2727e-12	3.8445e-01	5.3476e-02	1.0020e-08
2498	Artery_Tibial	ENSG00000281490.1	CICP14	chr7	128655962	128658791	3	chr7	128678927	128679051	69565	True	True	2.2861e-11	2.2861e-11	2.7954e-01	4.0940e-02	1.0046e-08
2499	Brain_Putamen_basal_ganglia	ENSG00000196365.11	LONP1	chr19	5691877	5720572	7	chr19	5708406	5708504	34380	True	True	2.1330e-13	2.1330e-13	-5.3967e-01	6.7189e-02	1.0171e-08
2500	Artery_Tibial	ENSG00000260948.1	RP11-552M11.8	chr1	111431046	111433068	2	chr1	111414855	111415080	3602	True	True	3.5243e-11	3.5243e-11	2.7389e-01	4.0533e-02	1.0244e-08
2501	Artery_Tibial	ENSG00000176022.4	B3GALT6	chr1	1232265	1235041	27	chr1	1226294	1226418	62	True	True	2.6281e-12	2.6281e-12	2.9017e-01	4.0548e-02	1.0244e-08
2502	Brain_Hypothalamus	ENSG00000229043.2	AC091729.9	chr7	1160485	1165267	16	chr7	1159425	1159894	66174	True	True	2.0821e-13	2.0821e-13	5.3418e-01	6.6625e-02	1.0250e-08
2503	Muscle_Skeletal	ENSG00000115944.14	COX7A2L	chr2	42333546	42425088	2	chr2	42441731	42441784	39163	True	True	3.8825e-11	3.8825e-11	-2.5039e-01	3.7264e-02	1.0253e-08
2504	Muscle_Skeletal	ENSG00000258458.5	CTD-2555K7.2	chr14	22706279	22766521	1	chr14	22741813	22742100	20555	True	True	7.7660e-11	7.7660e-11	-2.4554e-01	3.7147e-02	1.0253e-08
2505	Adrenal_Gland	ENSG00000270127.2	RP11-526I2.5	chr15	100547765	100550153	7	chr15	100554291	100558659	24789	True	True	1.2954e-12	1.2954e-12	4.5360e-01	6.0222e-02	1.0262e-08
2506	Testis	ENSG00000237491.8	RP11-206L10.9	chr1	778770	810060	7	chr1	819912	823661	2	True	True	5.1731e-12	5.1731e-12	3.7763e-01	5.2591e-02	1.0422e-08
2507	Testis	ENSG00000241945.7	PWP2	chr21	44107290	44131181	3	chr21	44088704	44089237	46742	True	True	1.2217e-11	1.2217e-11	3.7195e-01	5.2807e-02	1.0447e-08
2508	Thyroid	ENSG00000100079.6	LGALS2	chr22	37570246	37582616	3	chr22	37568315	37568479	47921	True	True	2.9238e-11	2.9238e-11	2.7712e-01	4.0822e-02	1.0473e-08
2509	Testis	ENSG00000197826.11	C4orf22	chr4	80335720	80963756	12	chr4	80651236	80651366	55494	True	True	3.1306e-12	3.1306e-12	3.8294e-01	5.2723e-02	1.0528e-08
2510	Testis	ENSG00000141219.15	C17orf80	chr17	73232395	73248947	5	chr17	73224806	73225049	30932	True	True	7.5289e-12	7.5289e-12	3.7492e-01	5.2653e-02	1.0528e-08
2511	Lung	ENSG00000273402.1	RP5-855D21.2	chr8	237045	237669	6	chr8	295385	295744	70810	True	True	7.7743e-12	7.7743e-12	3.0115e-01	4.2947e-02	1.0586e-08
2512	Skin_Sun_Exposed_Lower_leg	ENSG00000155542.11	SETD9	chr5	56909260	56925532	2	chr5	56835279	56835481	59142	True	True	3.5111e-11	3.5111e-11	-2.6956e-01	3.9917e-02	1.0591e-08
2513	Artery_Tibial	ENSG00000141219.15	C17orf80	chr17	73232395	73248947	5	chr17	73224806	73225049	30932	True	True	1.4804e-11	1.4804e-11	2.7917e-01	4.0505e-02	1.0609e-08
2514	Colon_Sigmoid	ENSG00000182931.9	WFDC10B	chr20	45684653	45705019	6	chr20	45773798	45774047	44813	True	True	3.8110e-12	3.8110e-12	3.8923e-01	5.3722e-02	1.0622e-08
2515	Skin_Sun_Exposed_Lower_leg	ENSG00000282021.1	CTD-2336O2.3	chr8	1758208	1760447	18	chr8	1798177	1798799	70977	True	True	3.9705e-12	3.9705e-12	2.8446e-01	4.0120e-02	1.0704e-08
2516	Pancreas	ENSG00000087191.12	PSMC5	chr17	63827672	63832026	2	chr17	63800875	63801081	30608	True	True	1.2241e-11	1.2241e-11	-3.8303e-01	5.4244e-02	1.0776e-08
2517	Whole_Blood	ENSG00000277290.1	RP11-326C3.16	chr11	243099	243483	10	chr11	236358	236485	10546	True	True	8.9060e-12	8.9060e-12	-2.6578e-01	3.8226e-02	1.0827e-08
2518	Adipose_Subcutaneous	ENSG00000273234.1	OR2A13P	chr7	144142009	144142938	3	chr7	144098882	144099089	69977	True	True	2.3916e-11	2.3916e-11	-2.7615e-01	4.0506e-02	1.0861e-08
2519	Adipose_Subcutaneous	ENSG00000100304.12	TTLL12	chr22	43166622	43187133	10	chr22	43198803	43199112	48304	True	True	7.1579e-12	7.1579e-12	-2.8308e-01	4.0421e-02	1.0861e-08
2520	Esophagus_Mucosa	ENSG00000198131.13	ZNF544	chr19	58228594	58277495	10	chr19	58258362	58258651	37819	True	True	5.8895e-12	5.8895e-12	3.0761e-01	4.3567e-02	1.0937e-08
2521	Esophagus_Mucosa	ENSG00000186204.14	CYP4F12	chr19	15672757	15697174	14	chr19	15702081	15702216	35208	True	True	4.3137e-12	4.3137e-12	3.0949e-01	4.3539e-02	1.1114e-08
2522	Testis	ENSG00000163116.9	STPG2	chr4	97184093	98143240	7	chr4	97957073	97957191	55784	True	True	5.7960e-12	5.7960e-12	-3.7795e-01	5.2754e-02	1.1149e-08
2523	Testis	ENSG00000063854.12	HAGH	chr16	1795620	1826940	8	chr16	1916147	1916211	25095	True	True	5.0775e-12	5.0775e-12	3.7720e-01	5.2516e-02	1.1149e-08
2524	Testis	ENSG00000169925.16	BRD3	chr9	134031586	134068535	9	chr9	134042637	134042817	77203	True	True	4.5725e-12	4.5725e-12	3.7795e-01	5.2499e-02	1.1192e-08
2525	Esophagus_Gastroesophageal_Junction	ENSG00000197599.12	CCDC154	chr16	1434383	1444556	22	chr16	1429050	1429199	25054	True	True	1.2062e-12	1.2062e-12	-3.8283e-01	5.1724e-02	1.1197e-08
2526	Lung	ENSG00000160886.13	LY6K	chr8	142700111	142702251	18	chr8	142754623	142755065	74262	True	True	2.8682e-12	2.8682e-12	-3.0648e-01	4.2784e-02	1.1598e-08
2527	Colon_Transverse	ENSG00000161016.17	RPL8	chr8	144789766	144792587	10	chr8	144821571	144821726	74473	True	True	3.0128e-12	3.0128e-12	3.6106e-01	4.9918e-02	1.1641e-08
2528	Thyroid	ENSG00000122085.16	MTERF4	chr2	241072169	241102332	15	chr2	241091411	241091524	43461	True	True	6.5851e-12	6.5851e-12	-2.8674e-01	4.0850e-02	1.1731e-08
2529	Skin_Sun_Exposed_Lower_leg	ENSG00000270020.1	RP11-463O9.9	chr16	86520383	86523897	11	chr16	86522733	86522985	27645	True	True	7.2126e-12	7.2126e-12	-2.7902e-01	3.9874e-02	1.1801e-08
2530	Skin_Sun_Exposed_Lower_leg	ENSG00000196458.10	ZNF605	chr12	132918308	132956306	13	chr12	132945400	132945637	18093	True	True	6.1646e-12	6.1646e-12	2.7943e-01	3.9800e-02	1.1838e-08
2531	Brain_Frontal_Cortex_BA9	ENSG00000108592.16	FTSJ3	chr17	63819433	63830012	2	chr17	63800875	63801081	30608	True	True	2.2435e-12	2.2435e-12	-5.0868e-01	6.7025e-02	1.1879e-08
2532	Pituitary	ENSG00000196378.11	ZNF34	chr8	144773114	144787345	12	chr8	144821571	144821726	74473	True	True	1.5221e-12	1.5221e-12	-4.4514e-01	5.9434e-02	1.1954e-08
2533	Esophagus_Mucosa	ENSG00000186868.15	MAPT	chr17	45894382	46028334	2	chr17	45915262	45915626	30044	True	True	3.3266e-11	3.3266e-11	2.9661e-01	4.3681e-02	1.2135e-08
2534	Nerve_Tibial	ENSG00000259865.1	RP11-488L18.10	chr1	247187281	247188526	9	chr1	247199607	247199773	6410	True	True	1.0329e-11	1.0329e-11	2.9490e-01	4.2353e-02	1.2199e-08
2535	Skin_Not_Sun_Exposed_Suprapubic	ENSG00000240280.6	TCAM1P	chr17	63849292	63864379	1	chr17	63800875	63801081	30608	True	True	6.9008e-11	6.9008e-11	2.8685e-01	4.3014e-02	1.2224e-08
2536	Skin_Sun_Exposed_Lower_leg	ENSG00000112584.13	FAM120B	chr6	170290703	170407065	35	chr6	170398296	170400316	65970	True	True	2.3805e-12	2.3805e-12	2.8490e-01	3.9768e-02	1.2224e-08
2537	Prostate	ENSG00000197915.5	HRNR	chr1	152212082	152224193	4	chr1	152213243	152221044	3960	True	True	2.1655e-12	2.1655e-12	4.5705e-01	6.1232e-02	1.2244e-08
2538	Artery_Aorta	ENSG00000005801.16	ZNF195	chr11	3339261	3379222	3	chr11	3372546	3372726	10877	True	True	1.4151e-11	1.4151e-11	3.3961e-01	4.8701e-02	1.2406e-08
2539	Nerve_Tibial	ENSG00000063601.16	MTMR1	chrX	150692971	150765103	2	chrX	150606788	150606950	80407	True	True	4.7636e-11	4.7636e-11	2.8481e-01	4.2364e-02	1.2428e-08
2540	Liver	ENSG00000159899.14	NPR2	chr9	35792154	35809403	5	chr9	35811445	35811581	75166	True	True	1.1754e-12	1.1754e-12	4.7093e-01	6.2069e-02	1.2433e-08
2541	Muscle_Skeletal	ENSG00000100744.14	GSKIP	chr14	96363871	96387288	5	chr14	96340038	96340172	22227	True	True	1.9172e-11	1.9172e-11	2.5585e-01	3.7460e-02	1.2564e-08
2542	Skin_Sun_Exposed_Lower_leg	ENSG00000196378.11	ZNF34	chr8	144773114	144787345	12	chr8	144821571	144821726	74473	True	True	7.2385e-12	7.2385e-12	-2.7900e-01	3.9874e-02	1.2658e-08
2543	Thyroid	ENSG00000274209.4	ANTXRL	chr10	46286345	46330207	5	chr10	46295367	46295694	8056	True	True	2.1629e-11	2.1629e-11	2.7913e-01	4.0834e-02	1.2775e-08
2544	Esophagus_Muscularis	ENSG00000164366.3	CCDC127	chr5	196871	218215	24	chr5	194145	194286	57647	True	True	2.9691e-12	2.9691e-12	3.2320e-01	4.5012e-02	1.2780e-08
2545	Artery_Tibial	ENSG00000155542.11	SETD9	chr5	56909260	56925532	2	chr5	56835279	56835481	59142	True	True	4.5300e-11	4.5300e-11	-2.7358e-01	4.0718e-02	1.2892e-08
2546	Nerve_Tibial	ENSG00000215022.7	RP1-257A7.4	chr6	13264861	13295586	3	chr6	13218773	13218913	62257	True	True	3.3258e-11	3.3258e-11	-2.8892e-01	4.2602e-02	1.2939e-08
2547	Brain_Cerebellum	ENSG00000130193.7	THEM6	chr8	142727203	142736927	19	chr8	142678604	142679096	74256	True	True	1.0085e-12	1.0085e-12	-4.7423e-01	6.2254e-02	1.3022e-08
2548	Colon_Transverse	ENSG00000167740.9	CYB5D2	chr17	4143168	4187310	6	chr17	4158024	4158164	28520	True	True	5.7288e-12	5.7288e-12	3.5812e-01	5.0195e-02	1.3048e-08
2549	Skin_Not_Sun_Exposed_Suprapubic	ENSG00000185024.16	BRF1	chr14	105209286	105315589	29	chr14	105271803	105272303	22683	True	True	2.5630e-12	2.5630e-12	-3.0655e-01	4.2697e-02	1.3059e-08
2550	Brain_Cortex	ENSG00000196365.11	LONP1	chr19	5691877	5720572	7	chr19	5708406	5708504	34380	True	True	1.5782e-12	1.5782e-12	-4.8134e-01	6.3590e-02	1.3084e-08
2551	Brain_Cortex	ENSG00000259205.2	PRKXP1	chr15	100553529	100558954	8	chr15	100554291	100558659	24789	True	True	1.3510e-12	1.3510e-12	4.8042e-01	6.3295e-02	1.3084e-08
2552	Brain_Hypothalamus	ENSG00000197915.5	HRNR	chr1	152212082	152224193	4	chr1	152213243	152221044	3960	True	True	1.2234e-12	1.2234e-12	5.1795e-01	6.7207e-02	1.3175e-08
2553	Esophagus_Mucosa	ENSG00000280161.1	CTC-205M6.1	chr5	180810506	180811384	9	chr5	180795940	180796006	61780	True	True	8.1273e-12	8.1273e-12	-3.0657e-01	4.3720e-02	1.3223e-08
2554	Nerve_Tibial	ENSG00000104728.15	ARHGEF10	chr8	1823976	1958641	33	chr8	1814067	1814195	70979	True	True	3.1249e-12	3.1249e-12	-3.0137e-01	4.2181e-02	1.3295e-08
2555	Esophagus_Gastroesophageal_Junction	ENSG00000005801.16	ZNF195	chr11	3339261	3379222	3	chr11	3372546	3372726	10877	True	True	1.0817e-11	1.0817e-11	3.6736e-01	5.2074e-02	1.3417e-08
2556	Artery_Tibial	ENSG00000268516.2	CTD-3138B18.5	chr19	58257270	58278808	9	chr19	58258362	58258651	37819	True	True	1.0616e-11	1.0616e-11	2.8132e-01	4.0515e-02	1.3500e-08
2557	Artery_Aorta	ENSG00000273402.1	RP5-855D21.2	chr8	237045	237669	6	chr8	295385	295744	70810	True	True	7.8112e-12	7.8112e-12	3.4365e-01	4.8625e-02	1.3503e-08
2558	Skin_Sun_Exposed_Lower_leg	ENSG00000127578.6	WFIKKN1	chr16	630932	634116	23	chr16	587361	587465	24934	True	True	4.0689e-12	4.0689e-12	2.8290e-01	3.9930e-02	1.3546e-08
2559	Esophagus_Muscularis	ENSG00000085465.12	OVGP1	chr1	111414314	111427777	2	chr1	111414855	111415080	3602	True	True	3.8212e-11	3.8212e-11	3.0503e-01	4.4994e-02	1.3588e-08
2560	Artery_Tibial	ENSG00000125388.19	GRK4	chr4	2963608	3040747	10	chr4	3040831	3040924	53710	True	True	9.7232e-12	9.7232e-12	2.8110e-01	4.0410e-02	1.3641e-08
2561	Stomach	ENSG00000240875.5	LINC00886	chr3	156747346	156817062	4	chr3	156911148	156911320	52347	True	True	5.8058e-12	5.8058e-12	3.7850e-01	5.2827e-02	1.3655e-08
2562	Stomach	ENSG00000160221.16	C21orf33	chr21	44133605	44145723	3	chr21	44088704	44089237	46742	True	True	7.8936e-12	7.8936e-12	3.7684e-01	5.2952e-02	1.3655e-08
2563	Brain_Caudate_basal_ganglia	ENSG00000164106.7	SCRG1	chr4	173384701	173406380	4	chr4	173399526	173399676	57131	True	True	1.7731e-12	1.7731e-12	4.8950e-01	6.4637e-02	1.3656e-08
2564	Esophagus_Mucosa	ENSG00000172061.8	LRRC15	chr3	194355247	194369743	9	chr3	194357217	194357415	53176	True	True	8.4937e-12	8.4937e-12	-3.0477e-01	4.3517e-02	1.3698e-08
2565	Brain_Cortex	ENSG00000039650.11	PNKP	chr19	49859882	49867909	2	chr19	49867631	49867701	37215	True	True	6.1185e-12	6.1185e-12	4.6670e-01	6.3662e-02	1.3731e-08
2566	Esophagus_Muscularis	ENSG00000248508.6	SRP14-AS1	chr15	40039311	40067290	3	chr15	40037521	40037702	23100	True	True	2.6063e-11	2.6063e-11	-3.0982e-01	4.5276e-02	1.3781e-08
2567	Brain_Frontal_Cortex_BA9	ENSG00000164106.7	SCRG1	chr4	173384701	173406380	4	chr4	173399526	173399676	57131	True	True	1.4696e-12	1.4696e-12	5.1367e-01	6.6998e-02	1.3834e-08
2568	Esophagus_Mucosa	ENSG00000147813.15	NAPRT	chr8	143574796	143578357	10	chr8	143575734	143576000	74353	True	True	7.8365e-12	7.8365e-12	3.0587e-01	4.3592e-02	1.3920e-08
2569	Esophagus_Mucosa	ENSG00000180155.19	LYNX1	chr8	142771197	142777810	17	chr8	142777275	142777643	74268	True	True	4.6661e-12	4.6661e-12	-3.0994e-01	4.3670e-02	1.3969e-08
2570	Pancreas	ENSG00000230325.1	RP11-385F5.4	chr1	236540094	236540446	5	chr1	236533900	236534007	6040	True	True	6.4959e-12	6.4959e-12	-3.8715e-01	5.4050e-02	1.3978e-08
2571	Uterus	ENSG00000204650.14	LINC02210	chr17	45620328	45655156	2	chr17	45753347	45753522	30038	True	True	9.8604e-13	9.8604e-13	-5.8293e-01	7.3263e-02	1.4131e-08
2572	Skin_Not_Sun_Exposed_Suprapubic	ENSG00000128891.15	C15orf57	chr15	40528683	40565057	1	chr15	40504241	40504370	23122	True	True	8.2343e-11	8.2343e-11	2.8463e-01	4.2872e-02	1.4351e-08
2573	Stomach	ENSG00000168778.11	TCTN2	chr12	123671113	123708403	4	chr12	123753027	123753313	17412	True	True	6.4363e-12	6.4363e-12	3.7550e-01	5.2555e-02	1.4444e-08
2574	Colon_Transverse	ENSG00000171298.12	GAA	chr17	80101556	80119879	9	chr17	80090143	80090489	31405	True	True	4.3073e-12	4.3073e-12	3.5911e-01	5.0030e-02	1.4462e-08
2575	Pancreas	ENSG00000104827.12	CGB3	chr19	49022869	49024333	3	chr19	49021404	49021659	37130	True	True	1.1451e-11	1.1451e-11	3.8353e-01	5.4231e-02	1.4464e-08
2576	Esophagus_Gastroesophageal_Junction	ENSG00000276248.1	RP11-230F18.5	chr13	113527260	113530621	34	chr13	113510924	113511151	20326	True	True	1.0539e-12	1.0539e-12	-3.8600e-01	5.1977e-02	1.4525e-08
2577	Testis	ENSG00000143631.10	FLG	chr1	152302175	152325203	3	chr1	152213243	152221044	3960	True	True	1.7975e-11	1.7975e-11	-3.6965e-01	5.2944e-02	1.4532e-08
2578	Esophagus_Gastroesophageal_Junction	ENSG00000063854.12	HAGH	chr16	1795620	1826940	8	chr16	1919997	1920481	25096	True	True	4.5982e-12	4.5982e-12	3.7349e-01	5.1938e-02	1.4625e-08
2579	Skin_Sun_Exposed_Lower_leg	ENSG00000130518.16	KIAA1683	chr19	18257097	18274509	2	chr19	18261292	18262424	35451	True	True	5.1397e-11	5.1397e-11	2.6669e-01	3.9848e-02	1.4780e-08
2580	Colon_Transverse	ENSG00000125388.19	GRK4	chr4	2963608	3040747	10	chr4	3040831	3040924	53710	True	True	4.0676e-12	4.0676e-12	3.5759e-01	4.9776e-02	1.4918e-08
2581	Colon_Transverse	ENSG00000196378.11	ZNF34	chr8	144773114	144787345	12	chr8	144821571	144821726	74473	True	True	3.4686e-12	3.4686e-12	-3.6011e-01	4.9938e-02	1.5011e-08
2582	Brain_Cerebellar_Hemisphere	ENSG00000080166.15	DCT	chr13	94436808	94479682	2	chr13	94501956	94502284	19615	True	True	6.6612e-12	6.6612e-12	-5.0039e-01	6.7608e-02	1.5075e-08
2583	Colon_Sigmoid	ENSG00000180155.19	LYNX1	chr8	142771197	142777810	17	chr8	142777275	142777643	74268	True	True	1.9663e-12	1.9663e-12	-3.9278e-01	5.3452e-02	1.5191e-08
2584	Cells_EBV-transformed_lymphocytes	ENSG00000164308.16	ERAP2	chr5	96875939	96919716	6	chr5	96896863	96896963	59873	True	True	2.6267e-13	2.6267e-13	-5.6927e-01	7.0241e-02	1.5210e-08
2585	Skin_Sun_Exposed_Lower_leg	ENSG00000213030.5	CGB8	chr19	49047638	49049106	4	chr19	49066438	49066848	37133	True	True	2.6660e-11	2.6660e-11	-2.7071e-01	3.9835e-02	1.5231e-08
2586	Testis	ENSG00000223508.5	RPL23AP53	chr8	213186	232136	6	chr8	295385	295744	70810	True	True	9.6356e-12	9.6356e-12	3.7257e-01	5.2622e-02	1.5440e-08
2587	Adipose_Subcutaneous	ENSG00000137103.16	TMEM8B	chr9	35816144	35854847	6	chr9	35811445	35811581	75166	True	True	1.7216e-11	1.7216e-11	2.7782e-01	4.0450e-02	1.5525e-08
2588	Adipose_Visceral_Omentum	ENSG00000178381.11	ZFAND2A	chr7	1152071	1160759	16	chr7	1159425	1159894	66174	True	True	4.3785e-12	4.3785e-12	3.1741e-01	4.4604e-02	1.5555e-08
2589	Artery_Tibial	ENSG00000270020.1	RP11-463O9.9	chr16	86520383	86523897	11	chr16	86522733	86522985	27645	True	True	1.0157e-11	1.0157e-11	-2.8229e-01	4.0612e-02	1.5565e-08
2590	Adipose_Visceral_Omentum	ENSG00000270020.1	RP11-463O9.9	chr16	86520383	86523897	11	chr16	86522733	86522985	27645	True	True	6.4433e-12	6.4433e-12	-3.1536e-01	4.4685e-02	1.5573e-08
2591	Skin_Sun_Exposed_Lower_leg	ENSG00000223756.6	TSSC2	chr11	3380961	3408978	3	chr11	3372546	3372726	10877	True	True	3.6837e-11	3.6837e-11	2.6884e-01	3.9857e-02	1.5680e-08
2592	Lung	ENSG00000159640.15	ACE	chr17	63477061	63498380	5	chr17	63500872	63501664	30593	True	True	1.4106e-11	1.4106e-11	-2.9754e-01	4.2998e-02	1.5686e-08
2593	Colon_Sigmoid	ENSG00000228300.13	C19orf24	chr19	1275438	1279249	11	chr19	1278174	1278240	33874	True	True	3.2315e-12	3.2315e-12	3.8801e-01	5.3390e-02	1.5810e-08
2594	Muscle_Skeletal	ENSG00000160886.13	LY6K	chr8	142700111	142702251	18	chr8	142678604	142679096	74256	True	True	6.8067e-12	6.8067e-12	-2.5818e-01	3.6967e-02	1.5943e-08
2595	Colon_Sigmoid	ENSG00000235106.9	LINC00094	chr9	134025439	134034666	10	chr9	134042637	134042817	77203	True	True	3.6929e-12	3.6929e-12	-3.8585e-01	5.3264e-02	1.6083e-08
2596	Skin_Not_Sun_Exposed_Suprapubic	ENSG00000138767.12	CNOT6L	chr4	77713387	77819615	3	chr4	77826277	77826360	55444	True	True	3.1221e-11	3.1221e-11	2.9209e-01	4.2987e-02	1.6193e-08
2597	Pancreas	ENSG00000152642.10	GPD1L	chr3	32105689	32168713	3	chr3	32160167	32160669	49708	True	True	1.3192e-11	1.3192e-11	3.8246e-01	5.4257e-02	1.6307e-08
2598	Artery_Aorta	ENSG00000166509.10	CLEC3A	chr16	78022515	78066761	2	chr16	78034350	78034599	27292	True	True	2.9337e-11	2.9337e-11	3.3542e-01	4.8910e-02	1.6670e-08
2599	Heart_Atrial_Appendage	ENSG00000133706.17	LARS	chr5	146113038	146182660	4	chr5	146190588	146190693	60844	True	True	1.0333e-11	1.0333e-11	3.4978e-01	4.9722e-02	1.6737e-08
2600	Cells_Cultured_fibroblasts	ENSG00000255150.2	EID3	chr12	104303739	104305205	1	chr12	104385572	104385748	16519	True	True	1.1271e-10	1.1271e-10	-2.9204e-01	4.4257e-02	1.6882e-08
2601	Thyroid	ENSG00000218052.5	ADAMTS7P4	chr15	85255369	85330334	2	chr15	85362531	85362677	24381	True	True	7.2971e-11	7.2971e-11	-2.7262e-01	4.1025e-02	1.7149e-08
2602	Lung	ENSG00000253982.1	CTD-2336O2.1	chr8	1761990	1764502	19	chr8	1798177	1798799	70977	True	True	4.1518e-12	4.1518e-12	-3.0788e-01	4.3291e-02	1.7370e-08
2603	Thyroid	ENSG00000164379.6	FOXQ1	chr6	1312440	1314748	12	chr6	1233842	1233907	61883	True	True	1.2500e-11	1.2500e-11	-2.8208e-01	4.0761e-02	1.7532e-08
2604	Esophagus_Muscularis	ENSG00000026103.21	FAS	chr10	88990582	89015785	3	chr10	88986620	88986797	8997	True	True	3.3811e-11	3.3811e-11	3.0550e-01	4.4937e-02	1.7725e-08
2605	Skin_Sun_Exposed_Lower_leg	ENSG00000267594.5	CYP4F24P	chr19	15760241	15779909	14	chr19	15702081	15702216	35208	True	True	8.9996e-12	8.9996e-12	-2.7755e-01	3.9857e-02	1.7760e-08
2606	Whole_Blood	ENSG00000105993.14	DNAJB6	chr7	157335381	157417439	24	chr7	157400209	157400373	70499	True	True	6.1520e-12	6.1520e-12	-2.6497e-01	3.7821e-02	1.7824e-08
2607	Artery_Tibial	ENSG00000140382.14	HMG20A	chr15	77420412	77485607	2	chr15	77407881	77408153	24163	True	True	6.4463e-11	6.4463e-11	-2.7078e-01	4.0643e-02	1.7837e-08
2608	Muscle_Skeletal	ENSG00000178719.16	GRINA	chr8	143990058	143993415	9	chr8	144020171	144025245	74379	True	True	1.5585e-11	1.5585e-11	-2.5402e-01	3.7036e-02	1.8122e-08
2609	Artery_Tibial	ENSG00000149269.9	PAK1	chr11	77321707	77455937	2	chr11	77289735	77289873	12815	True	True	6.6141e-11	6.6141e-11	2.7203e-01	4.0847e-02	1.8175e-08
2610	Heart_Left_Ventricle	ENSG00000272864.1	RP11-17E13.2	chr1	74698769	74699333	4	chr1	74758376	74758723	2945	True	True	1.1177e-11	1.1177e-11	3.4295e-01	4.8901e-02	1.8195e-08
2611	Cells_Cultured_fibroblasts	ENSG00000167653.4	PSCA	chr8	142670308	142682724	19	chr8	142754623	142755065	74262	True	True	6.4875e-12	6.4875e-12	-3.0950e-01	4.3908e-02	1.8318e-08
2612	Nerve_Tibial	ENSG00000279259.1	RP11-334C17.3	chr17	80147250	80148596	8	chr17	80106366	80106580	31407	True	True	1.8010e-11	1.8010e-11	2.8993e-01	4.2173e-02	1.8390e-08
2613	Nerve_Tibial	ENSG00000103522.15	IL21R	chr16	27402162	27452042	3	chr16	27459050	27459177	26098	True	True	4.8104e-11	4.8104e-11	-2.8582e-01	4.2517e-02	1.8390e-08
2614	Thyroid	ENSG00000171469.10	ZNF561	chr19	9604680	9621399	4	chr19	9619836	9619944	34725	True	True	3.9614e-11	3.9614e-11	-2.7580e-01	4.0912e-02	1.8424e-08
2615	Breast_Mammary_Tissue	ENSG00000147813.15	NAPRT	chr8	143574796	143578357	10	chr8	143575734	143576000	74353	True	True	4.9528e-12	4.9528e-12	3.4285e-01	4.8063e-02	1.8488e-08
2616	Thyroid	ENSG00000171298.12	GAA	chr17	80101556	80119879	9	chr17	80106366	80106580	31407	True	True	1.8011e-11	1.8011e-11	-2.8020e-01	4.0821e-02	1.8750e-08
2617	Skin_Sun_Exposed_Lower_leg	ENSG00000151640.12	DPYSL4	chr10	132186900	132205776	26	chr10	132190852	132192113	10311	True	True	5.1634e-12	5.1634e-12	2.8065e-01	3.9820e-02	1.8801e-08
2618	Muscle_Skeletal	ENSG00000185684.12	EP400NL	chr12	132084283	132131639	32	chr12	132117441	132117782	17947	True	True	4.6116e-12	4.6116e-12	-2.6168e-01	3.7149e-02	1.8930e-08
2619	Skin_Not_Sun_Exposed_Suprapubic	ENSG00000257700.1	RP11-641A6.3	chr12	52692642	52696788	5	chr12	52675359	52675559	15420	True	True	2.2134e-11	2.2134e-11	-2.9252e-01	4.2722e-02	1.8982e-08
2620	Adipose_Subcutaneous	ENSG00000259865.1	RP11-488L18.10	chr1	247187281	247188526	9	chr1	247199607	247199773	6410	True	True	1.4304e-11	1.4304e-11	2.8008e-01	4.0603e-02	1.9211e-08
2621	Artery_Aorta	ENSG00000255050.1	RP11-661A12.9	chr8	143573490	143577268	11	chr8	143575734	143576000	74353	True	True	6.2706e-12	6.2706e-12	3.4600e-01	4.8711e-02	1.9328e-08
2622	Cells_Cultured_fibroblasts	ENSG00000283312.1	RP11-562I5.1	chr2	231493708	231495299	1	chr2	231472900	231473034	42937	True	True	1.3162e-10	1.3162e-10	-2.9162e-01	4.4358e-02	1.9407e-08
2623	Nerve_Tibial	ENSG00000112053.13	SLC26A8	chr6	35943514	36024868	2	chr6	36029870	36029959	62859	True	True	7.6787e-11	7.6787e-11	-2.8291e-01	4.2555e-02	1.9458e-08
2624	Brain_Cortex	ENSG00000080166.15	DCT	chr13	94436808	94479682	2	chr13	94501956	94502284	19615	True	True	9.2629e-12	9.2629e-12	-4.6103e-01	6.3547e-02	1.9748e-08
2625	Brain_Caudate_basal_ganglia	ENSG00000165171.10	WBSCR27	chr7	73834590	73842535	5	chr7	73848668	73848852	68249	True	True	2.2381e-12	2.2381e-12	-4.8522e-01	6.4461e-02	1.9751e-08
2626	Skin_Sun_Exposed_Lower_leg	ENSG00000101446.7	SPINT3	chr20	45512461	45515624	3	chr20	45564904	45565164	44806	True	True	4.7546e-11	4.7546e-11	2.6714e-01	3.9842e-02	1.9847e-08
2627	Colon_Transverse	ENSG00000077380.15	DYNC1I2	chr2	171687409	171748420	2	chr2	171808198	171808435	41723	True	True	2.8446e-11	2.8446e-11	3.4404e-01	5.0046e-02	1.9855e-08
2628	Colon_Transverse	ENSG00000167653.4	PSCA	chr8	142670308	142682724	19	chr8	142754623	142755065	74262	True	True	2.9502e-12	2.9502e-12	-3.5976e-01	4.9731e-02	1.9855e-08
2629	Brain_Frontal_Cortex_BA9	ENSG00000165171.10	WBSCR27	chr7	73834590	73842535	5	chr7	73848668	73848852	68249	True	True	1.8751e-12	1.8751e-12	-5.1023e-01	6.6954e-02	1.9857e-08
2630	Whole_Blood	ENSG00000005801.16	ZNF195	chr11	3339261	3379222	3	chr11	3372546	3372726	10877	True	True	5.5292e-11	5.5292e-11	2.5305e-01	3.7947e-02	1.9887e-08
2631	Esophagus_Muscularis	ENSG00000235513.1	RP4-756G23.5	chr22	41209122	41217627	2	chr22	41215620	41215757	48157	True	True	5.7938e-11	5.7938e-11	-3.0295e-01	4.5126e-02	2.0078e-08
2632	Spleen	ENSG00000188282.12	RUFY4	chr2	218034960	218090581	6	chr2	218068015	218068296	42595	True	True	4.3307e-12	4.3307e-12	4.4857e-01	6.1095e-02	2.0097e-08
2633	Brain_Cortex	ENSG00000263072.6	ZNF213-AS1	chr16	3110460	3134882	7	chr16	3142259	3142684	25197	True	True	2.8371e-12	2.8371e-12	4.7319e-01	6.3413e-02	2.0161e-08
2634	Artery_Tibial	ENSG00000229367.1	HMGN2P19	chr1	229570532	229570796	5	chr1	229578239	229578488	5789	True	True	2.9675e-11	2.9675e-11	2.7608e-01	4.0688e-02	2.0246e-08
2635	Esophagus_Muscularis	ENSG00000165832.5	TRUB1	chr10	114938193	114977676	7	chr10	115000457	115000621	9667	True	True	1.6923e-11	1.6923e-11	3.1060e-01	4.4959e-02	2.0353e-08
2636	Thyroid	ENSG00000215237.6	RP11-54D18.2	chr9	14993312	15019729	5	chr9	14991460	14991546	74739	True	True	3.5512e-11	3.5512e-11	-2.7791e-01	4.1110e-02	2.0432e-08
2637	Heart_Left_Ventricle	ENSG00000197165.10	SULT1A2	chr16	28591943	28597109	2	chr16	28495931	28496184	26131	True	True	2.5721e-11	2.5721e-11	-3.3591e-01	4.8835e-02	2.0479e-08
2638	Nerve_Tibial	ENSG00000213214.4	ARHGEF35	chr7	144186083	144188395	2	chr7	144098882	144099089	69977	True	True	8.1895e-11	8.1895e-11	2.8118e-01	4.2370e-02	2.0634e-08
2639	Artery_Coronary	ENSG00000185619.18	PCGF3	chr4	705748	770640	35	chr4	789886	790121	53496	True	True	3.6717e-13	3.6717e-13	4.7808e-01	6.1494e-02	2.0712e-08
2640	Brain_Cortex	ENSG00000108384.14	RAD51C	chr17	58692573	58735611	2	chr17	58726358	58726693	30401	True	True	1.0727e-11	1.0727e-11	4.6401e-01	6.4096e-02	2.0790e-08
2641	Thyroid	ENSG00000166685.11	COG1	chr17	73192632	73207352	6	chr17	73224806	73225049	30932	True	True	3.0414e-11	3.0414e-11	-2.7737e-01	4.0893e-02	2.0890e-08
2642	Testis	ENSG00000160221.16	C21orf33	chr21	44133605	44145723	3	chr21	44088704	44089237	46742	True	True	2.6580e-11	2.6580e-11	3.6617e-01	5.2937e-02	2.0919e-08
2643	Testis	ENSG00000108091.10	CCDC6	chr10	59788763	59906656	2	chr10	59881969	59882629	8314	True	True	3.9549e-11	3.9549e-11	3.6317e-01	5.3004e-02	2.0919e-08
2644	Colon_Sigmoid	ENSG00000253982.1	CTD-2336O2.1	chr8	1761990	1764502	19	chr8	1798177	1798799	70977	True	True	2.5836e-12	2.5836e-12	-3.9266e-01	5.3728e-02	2.0942e-08
2645	Brain_Hippocampus	ENSG00000204650.14	LINC02210	chr17	45620328	45655156	2	chr17	45753347	45753522	30038	True	True	2.5025e-12	2.5025e-12	-5.2151e-01	6.8535e-02	2.0968e-08
2646	Skin_Not_Sun_Exposed_Suprapubic	ENSG00000037757.13	MRI1	chr19	13764532	13774167	2	chr19	13764286	13764462	35047	True	True	6.1971e-11	6.1971e-11	-2.8836e-01	4.3125e-02	2.1090e-08
2647	Thyroid	ENSG00000065268.10	WDR18	chr19	984271	998438	14	chr19	1028952	1029597	33842	True	True	1.3366e-11	1.3366e-11	-2.8267e-01	4.0901e-02	2.1312e-08
2648	Skin_Sun_Exposed_Lower_leg	ENSG00000273972.1	CTD-2306A12.1	chr15	45702640	45703183	4	chr15	45697052	45697223	23358	True	True	3.8553e-11	3.8553e-11	-2.6925e-01	3.9955e-02	2.1320e-08
2649	Thyroid	ENSG00000171045.14	TSNARE1	chr8	142212080	142403240	59	chr8	142353759	142353871	74220	True	True	3.2028e-12	3.2028e-12	2.9184e-01	4.0933e-02	2.1411e-08
2650	Cells_Cultured_fibroblasts	ENSG00000172803.17	SNX32	chr11	65833641	65853701	4	chr11	65834175	65835144	12287	True	True	3.6592e-11	3.6592e-11	2.9902e-01	4.4110e-02	2.1414e-08
2651	Skin_Sun_Exposed_Lower_leg	ENSG00000180185.11	FAHD1	chr16	1827195	1840207	8	chr16	1916147	1916211	25095	True	True	1.9805e-11	1.9805e-11	2.7196e-01	3.9753e-02	2.1691e-08
2652	Breast_Mammary_Tissue	ENSG00000230797.2	YY2	chrX	21855987	21858727	3	chrX	21856276	21856411	78200	True	True	1.9698e-11	1.9698e-11	3.3356e-01	4.8234e-02	2.1691e-08
2653	Skin_Sun_Exposed_Lower_leg	ENSG00000146535.13	GNA12	chr7	2728112	2844324	14	chr7	2842012	2842184	66368	True	True	1.1351e-11	1.1351e-11	2.7556e-01	3.9778e-02	2.1691e-08
2654	Nerve_Tibial	ENSG00000274627.1	RP11-104N10.2	chr16	89516797	89522217	23	chr16	89429084	89430599	27982	True	True	7.5745e-12	7.5745e-12	-2.9647e-01	4.2290e-02	2.1822e-08
2655	Skin_Not_Sun_Exposed_Suprapubic	ENSG00000177700.5	POLR2L	chr11	837356	842545	13	chr11	833784	833856	10633	True	True	9.9789e-12	9.9789e-12	2.9878e-01	4.2850e-02	2.1902e-08
2656	Esophagus_Muscularis	ENSG00000010626.14	LRRC23	chr12	6904733	6914243	3	chr12	6936717	6936775	14374	True	True	4.3199e-11	4.3199e-11	-3.0455e-01	4.5051e-02	2.2081e-08
2657	Esophagus_Gastroesophageal_Junction	ENSG00000147813.15	NAPRT	chr8	143574796	143578357	10	chr8	143575734	143576000	74353	True	True	5.6651e-12	5.6651e-12	3.7201e-01	5.1971e-02	2.2098e-08
2658	Muscle_Skeletal	ENSG00000182362.13	YBEY	chr21	46286337	46297751	14	chr21	46395351	46396136	47022	True	True	1.2402e-11	1.2402e-11	2.5541e-01	3.7049e-02	2.2116e-08
2659	Skin_Not_Sun_Exposed_Suprapubic	ENSG00000140104.13	C14orf79	chr14	104985775	104999527	12	chr14	104941587	104953440	22652	True	True	1.1112e-11	1.1112e-11	2.9756e-01	4.2781e-02	2.2338e-08
2660	Esophagus_Mucosa	ENSG00000271122.1	RP11-379H18.1	chr7	35695214	35699413	3	chr7	35682211	35682336	67200	True	True	4.2964e-11	4.2964e-11	-3.0108e-01	4.4559e-02	2.2504e-08
2661	Skin_Sun_Exposed_Lower_leg	ENSG00000070501.11	POLB	chr8	42338454	42371808	5	chr8	42347243	42347453	72045	True	True	3.3365e-11	3.3365e-11	-2.7076e-01	4.0041e-02	2.2628e-08
2662	Heart_Atrial_Appendage	ENSG00000115364.13	MRPL19	chr2	75646783	75690851	5	chr2	75611195	75611824	39895	True	True	1.1442e-11	1.1442e-11	3.4724e-01	4.9494e-02	2.2704e-08
2663	Adipose_Visceral_Omentum	ENSG00000230091.6	TMEM254-AS1	chr10	80046860	80078912	2	chr10	80025853	80026013	8787	True	True	5.2239e-11	5.2239e-11	-4.0048e-01	5.8303e-02	2.2719e-08
2664	Breast_Mammary_Tissue	ENSG00000167653.4	PSCA	chr8	142670308	142682724	19	chr8	142678604	142679096	74256	True	True	3.3635e-12	3.3635e-12	-3.4413e-01	4.7852e-02	2.2895e-08
2665	Breast_Mammary_Tissue	ENSG00000180155.19	LYNX1	chr8	142771197	142777810	17	chr8	142777275	142777643	74268	True	True	3.7914e-12	3.7914e-12	-3.4546e-01	4.8141e-02	2.2895e-08
2666	Artery_Tibial	ENSG00000130669.17	PAK4	chr19	39125770	39182816	6	chr19	39130067	39130340	36440	True	True	2.8216e-11	2.8216e-11	-2.7590e-01	4.0618e-02	2.2944e-08
2667	Brain_Cerebellum	ENSG00000172167.7	MTBP	chr8	120445422	120542133	4	chr8	120521834	120522373	73539	True	True	8.7324e-12	8.7324e-12	4.5945e-01	6.3282e-02	2.3018e-08
2668	Colon_Transverse	ENSG00000280161.1	CTC-205M6.1	chr5	180810506	180811384	9	chr5	180797794	180797854	61781	True	True	7.4546e-12	7.4546e-12	-3.5533e-01	5.0107e-02	2.3043e-08
2669	Nerve_Tibial	ENSG00000151834.15	GABRA2	chr4	46248427	46475230	4	chr4	46231021	46231089	54859	True	True	4.6488e-11	4.6488e-11	-2.8470e-01	4.2324e-02	2.3161e-08
2670	Thyroid	ENSG00000232546.1	RP11-458F8.1	chr7	66848496	66858136	3	chr7	66904198	66904345	67961	True	True	6.8705e-11	6.8705e-11	-2.7395e-01	4.1159e-02	2.3224e-08
2671	Thyroid	ENSG00000274173.1	RP4-568C11.4	chr20	24931840	24932983	13	chr20	24968556	24968696	44197	True	True	1.5928e-11	1.5928e-11	-2.8067e-01	4.0778e-02	2.3224e-08
2672	Whole_Blood	ENSG00000073578.16	SDHA	chr5	218241	256700	22	chr5	209080	209753	57652	True	True	8.9233e-12	8.9233e-12	-2.6437e-01	3.8033e-02	2.3375e-08
2673	Lung	ENSG00000270020.1	RP11-463O9.9	chr16	86520383	86523897	11	chr16	86522733	86522985	27645	True	True	9.8081e-12	9.8081e-12	-3.0033e-01	4.3046e-02	2.3524e-08
2674	Adrenal_Gland	ENSG00000167914.11	GSDMA	chr17	39953263	39977766	5	chr17	39956231	39956296	29680	True	True	4.6881e-12	4.6881e-12	-4.4151e-01	6.0356e-02	2.3875e-08
2675	Adrenal_Gland	ENSG00000160221.16	C21orf33	chr21	44133605	44145723	3	chr21	44088704	44089237	46742	True	True	7.4348e-12	7.4348e-12	4.3954e-01	6.0696e-02	2.3875e-08
2676	Lung	ENSG00000148814.17	LRRC27	chr10	132332154	132379918	32	chr10	132362603	132363312	10332	True	True	3.4632e-12	3.4632e-12	3.0626e-01	4.2917e-02	2.3929e-08
2677	Pituitary	ENSG00000268516.2	CTD-3138B18.5	chr19	58257270	58278808	9	chr19	58258362	58258651	37819	True	True	4.2995e-12	4.2995e-12	4.3692e-01	5.9702e-02	2.3957e-08
2678	Pituitary	ENSG00000251615.3	RP11-774O3.3	chr4	8355090	8358338	16	chr4	8364443	8364676	54035	True	True	2.3933e-12	2.3933e-12	-4.4071e-01	5.9448e-02	2.3957e-08
2679	Brain_Putamen_basal_ganglia	ENSG00000197345.12	MRPL21	chr11	68891276	68903835	6	chr11	68929805	68929955	12449	True	True	7.8252e-13	7.8252e-13	-5.2593e-01	6.7451e-02	2.3987e-08
2680	Esophagus_Mucosa	ENSG00000185986.11	SDHAP3	chr5	1572222	1594620	32	chr5	1603953	1604353	57878	True	True	4.3493e-12	4.3493e-12	-3.1006e-01	4.3622e-02	2.4094e-08
2681	Artery_Aorta	ENSG00000244879.6	GABPB1-AS1	chr15	50355409	50372202	1	chr15	50340849	50341027	23432	True	True	8.7335e-11	8.7335e-11	3.2895e-01	4.9228e-02	2.4142e-08
2682	Brain_Cerebellum	ENSG00000173210.19	ABLIM3	chr5	149141483	149260542	3	chr5	149197983	149198115	60904	True	True	1.2977e-11	1.2977e-11	-4.5501e-01	6.3284e-02	2.4189e-08
2683	Brain_Cerebellum	ENSG00000104731.13	KLHDC4	chr16	87696485	87765992	19	chr16	87734905	87735060	27758	True	True	2.0107e-12	2.0107e-12	-4.7072e-01	6.2701e-02	2.4189e-08
2684	Adrenal_Gland	ENSG00000259205.2	PRKXP1	chr15	100553529	100558954	8	chr15	100554291	100558659	24789	True	True	3.1559e-12	3.1559e-12	4.4652e-01	6.0463e-02	2.4491e-08
2685	Whole_Blood	ENSG00000160213.6	CSTB	chr21	43772511	43776445	8	chr21	43799391	43799513	46719	True	True	2.5988e-11	2.5988e-11	-2.5741e-01	3.7931e-02	2.4586e-08
2686	Brain_Cerebellum	ENSG00000205937.11	RNPS1	chr16	2253116	2268412	10	chr16	2270734	2270901	25128	True	True	4.0990e-12	4.0990e-12	-4.6275e-01	6.2684e-02	2.4761e-08
2687	Esophagus_Muscularis	ENSG00000283992.1	LYNX1	chr8	142764338	142769844	17	chr8	142777275	142777643	74268	True	True	8.6932e-12	8.6932e-12	-3.1583e-01	4.5029e-02	2.4972e-08
2688	Muscle_Skeletal	ENSG00000272864.1	RP11-17E13.2	chr1	74698769	74699333	4	chr1	74758376	74758723	2945	True	True	4.9403e-11	4.9403e-11	2.4890e-01	3.7251e-02	2.4994e-08
2689	Esophagus_Mucosa	ENSG00000270020.1	RP11-463O9.9	chr16	86520383	86523897	11	chr16	86522733	86522985	27645	True	True	1.3241e-11	1.3241e-11	-3.0296e-01	4.3681e-02	2.5004e-08
2690	Skin_Sun_Exposed_Lower_leg	ENSG00000108556.7	CHRNE	chr17	4898062	4903074	6	chr17	4908676	4909081	28577	True	True	3.1035e-11	3.1035e-11	-2.7050e-01	3.9940e-02	2.5100e-08
2691	Cells_Cultured_fibroblasts	ENSG00000112110.9	MRPL18	chr6	159789812	159798436	2	chr6	159710735	159712778	65333	True	True	8.6896e-11	8.6896e-11	-2.9405e-01	4.4276e-02	2.5231e-08
2692	Artery_Tibial	ENSG00000259877.2	RP11-46C24.7	chr16	89215211	89217653	29	chr16	89230811	89231080	27955	True	True	6.4708e-12	6.4708e-12	2.8438e-01	4.0513e-02	2.5260e-08
2693	Muscle_Skeletal	ENSG00000214022.11	REPIN1	chr7	150368189	150374044	5	chr7	150385386	150385593	70144	True	True	4.0391e-11	4.0391e-11	2.4911e-01	3.7112e-02	2.5366e-08
2694	Colon_Sigmoid	ENSG00000229367.1	HMGN2P19	chr1	229570532	229570796	5	chr1	229578239	229578488	5789	True	True	1.2183e-11	1.2183e-11	3.8005e-01	5.3854e-02	2.5469e-08
2695	Stomach	ENSG00000241945.7	PWP2	chr21	44107290	44131181	3	chr21	44088704	44089237	46742	True	True	1.5555e-11	1.5555e-11	3.7184e-01	5.3067e-02	2.5493e-08
2696	Adipose_Subcutaneous	ENSG00000147408.14	CSGALNACT1	chr8	19404161	19758029	11	chr8	19461389	19462095	71435	True	True	1.5697e-11	1.5697e-11	2.7955e-01	4.0609e-02	2.5585e-08
2697	Spleen	ENSG00000161016.17	RPL8	chr8	144789766	144792587	10	chr8	144821571	144821726	74473	True	True	3.4323e-12	3.4323e-12	4.5331e-01	6.1363e-02	2.5631e-08
2698	Cells_Cultured_fibroblasts	ENSG00000171421.12	MRPL36	chr5	1798386	1801366	17	chr5	1807109	1807199	57899	True	True	1.0518e-11	1.0518e-11	3.0905e-01	4.4295e-02	2.5761e-08
2699	Heart_Left_Ventricle	ENSG00000184465.15	WDR27	chr6	169457212	169702048	26	chr6	169765857	169766056	65874	True	True	2.5631e-12	2.5631e-12	3.5240e-01	4.8652e-02	2.5966e-08
2700	Thyroid	ENSG00000171806.11	METTL18	chr1	169792529	169794966	2	chr1	169811649	169811890	4465	True	True	1.1648e-10	1.1648e-10	-2.7073e-01	4.1198e-02	2.5999e-08
2701	Adipose_Subcutaneous	ENSG00000124562.9	SNRPC	chr6	34757406	34773794	3	chr6	34740632	34740766	62808	True	True	5.9389e-11	5.9389e-11	2.7057e-01	4.0537e-02	2.6033e-08
2702	Adipose_Subcutaneous	ENSG00000104450.12	SPAG1	chr8	100157906	100259278	2	chr8	100176805	100176942	73168	True	True	8.8884e-11	8.8884e-11	-2.6931e-01	4.0733e-02	2.6033e-08
2703	Thyroid	ENSG00000281896.1	RP11-274B21.13	chr7	128617865	128625905	3	chr7	128678927	128679051	69565	True	True	7.9419e-11	7.9419e-11	2.7477e-01	4.1415e-02	2.6324e-08
2704	Thyroid	ENSG00000166478.9	ZNF143	chr11	9460703	9528524	2	chr11	9477111	9477256	11026	True	True	1.1889e-10	1.1889e-10	2.7060e-01	4.1199e-02	2.6324e-08
2705	Skin_Sun_Exposed_Lower_leg	ENSG00000273356.1	LINC02019	chr3	50669989	50672048	3	chr3	50615328	50615433	50258	True	True	6.5642e-11	6.5642e-11	-2.6658e-01	4.0055e-02	2.6380e-08
2706	Whole_Blood	ENSG00000214078.12	CPNE1	chr20	35626031	35664759	4	chr20	35755337	35755535	44494	True	True	5.7109e-11	5.7109e-11	2.6762e-01	4.0077e-02	2.6832e-08
2707	Artery_Tibial	ENSG00000134545.13	KLRC1	chr12	10446028	10454685	1	chr12	10548032	10548186	14514	True	True	2.0117e-10	2.0117e-10	-2.6479e-01	4.0859e-02	2.6897e-08
2708	Thyroid	ENSG00000267127.7	RP11-795F19.5	chr18	80082153	80082492	9	chr18	80033920	80034454	33709	True	True	2.7433e-11	2.7433e-11	-2.7798e-01	4.0885e-02	2.7144e-08
2709	Esophagus_Muscularis	ENSG00000182858.13	ALG12	chr22	49900229	49918458	21	chr22	49917928	49918112	48906	True	True	7.7205e-12	7.7205e-12	3.1725e-01	4.5108e-02	2.7172e-08
2710	Skin_Sun_Exposed_Lower_leg	ENSG00000101190.12	TCFL5	chr20	62841160	62861763	14	chr20	62839570	62839891	45633	True	True	1.4632e-11	1.4632e-11	-2.7413e-01	3.9795e-02	2.7271e-08
2711	Lung	ENSG00000140319.10	SRP14	chr15	40035739	40039188	3	chr15	40037521	40037702	23100	True	True	4.2620e-11	4.2620e-11	2.9329e-01	4.3456e-02	2.7342e-08
2712	Esophagus_Mucosa	ENSG00000124107.5	SLPI	chr20	45252239	45254564	8	chr20	45225317	45225590	44796	True	True	2.0077e-11	2.0077e-11	3.0189e-01	4.3928e-02	2.7342e-08
2713	Pancreas	ENSG00000051523.10	CYBA	chr16	88643283	88651152	11	chr16	88614902	88615270	27857	True	True	6.1929e-12	6.1929e-12	3.8936e-01	5.4275e-02	2.7486e-08
2714	Nerve_Tibial	ENSG00000160194.17	NDUFV3	chr21	42879644	42913304	9	chr21	42809739	42809904	46652	True	True	2.4913e-11	2.4913e-11	-2.8824e-01	4.2236e-02	2.7770e-08
2715	Prostate	ENSG00000185619.18	PCGF3	chr4	705748	770640	35	chr4	789886	790121	53496	True	True	5.9922e-13	5.9922e-13	4.6724e-01	6.0866e-02	2.7902e-08
2716	Nerve_Tibial	ENSG00000171045.14	TSNARE1	chr8	142212080	142403240	59	chr8	142353759	142353871	74220	True	True	3.8769e-12	3.8769e-12	3.0125e-01	4.2348e-02	2.8172e-08
2717	Brain_Cerebellum	ENSG00000077380.15	DYNC1I2	chr2	171687409	171748420	2	chr2	171808198	171808435	41723	True	True	2.3972e-11	2.3972e-11	4.4865e-01	6.3353e-02	2.8180e-08
2718	Skin_Sun_Exposed_Lower_leg	ENSG00000267681.1	CTD-3199J23.6	chr17	43145114	43145255	4	chr17	43074917	43075104	29883	True	True	5.3434e-11	5.3434e-11	-2.6734e-01	3.9977e-02	2.8280e-08
2719	Brain_Cerebellum	ENSG00000111450.13	STX2	chr12	130789600	130839266	18	chr12	130850723	130850925	17806	True	True	2.7553e-12	2.7553e-12	4.6605e-01	6.2562e-02	2.8383e-08
2720	Nerve_Tibial	ENSG00000161558.10	TMEM143	chr19	48332356	48364237	10	chr19	48334393	48334599	37049	True	True	2.3186e-11	2.3186e-11	-2.9252e-01	4.2765e-02	2.8397e-08
2721	Stomach	ENSG00000167914.11	GSDMA	chr17	39953263	39977766	5	chr17	39956231	39956296	29680	True	True	1.0932e-11	1.0932e-11	-3.7220e-01	5.2715e-02	2.8454e-08
2722	Stomach	ENSG00000197915.5	HRNR	chr1	152212082	152224193	4	chr1	152213243	152221044	3960	True	True	1.3707e-11	1.3707e-11	3.7110e-01	5.2826e-02	2.8454e-08
2723	Esophagus_Muscularis	ENSG00000175711.8	B3GNTL1	chr17	82946879	83051810	49	chr17	83066668	83067093	31747	True	True	3.5009e-12	3.5009e-12	3.2081e-01	4.4849e-02	2.8457e-08
2724	Esophagus_Muscularis	ENSG00000171298.12	GAA	chr17	80101556	80119879	9	chr17	80090143	80090489	31405	True	True	1.9176e-11	1.9176e-11	3.1180e-01	4.5245e-02	2.8457e-08
2725	Nerve_Tibial	ENSG00000151640.12	DPYSL4	chr10	132186900	132205776	26	chr10	132190852	132192113	10311	True	True	9.0445e-12	9.0445e-12	2.9541e-01	4.2304e-02	2.8642e-08
2726	Pancreas	ENSG00000185619.18	PCGF3	chr4	705748	770640	35	chr4	789886	790121	53496	True	True	2.0884e-12	2.0884e-12	3.9482e-01	5.3766e-02	2.8891e-08
2727	Nerve_Tibial	ENSG00000082805.19	ERC1	chr12	990609	1495933	17	chr12	1051783	1052048	14144	True	True	1.4216e-11	1.4216e-11	2.9271e-01	4.2341e-02	2.9174e-08
2728	Nerve_Tibial	ENSG00000148814.17	LRRC27	chr10	132332154	132379918	32	chr10	132351966	132352772	10329	True	True	7.5676e-12	7.5676e-12	-2.9703e-01	4.2365e-02	2.9174e-08
2729	Colon_Transverse	ENSG00000111676.14	ATN1	chr12	6924463	6942321	4	chr12	6936717	6936775	14374	True	True	2.1900e-11	2.1900e-11	3.4729e-01	5.0197e-02	2.9618e-08
2730	Brain_Cerebellum	ENSG00000128656.13	CHN1	chr2	174799363	175005369	3	chr2	174961114	174961240	41787	True	True	1.7720e-11	1.7720e-11	-4.5129e-01	6.3259e-02	2.9643e-08
2731	Brain_Hippocampus	ENSG00000119943.12	PYROXD2	chr10	98383565	98415184	3	chr10	98407668	98407858	9260	True	True	2.8455e-12	2.8455e-12	-5.2037e-01	6.8590e-02	2.9802e-08
2732	Skin_Not_Sun_Exposed_Suprapubic	ENSG00000221990.4	EXOC3-AS1	chr5	441498	443157	40	chr5	444673	444897	57689	True	True	4.4832e-12	4.4832e-12	3.0211e-01	4.2589e-02	2.9812e-08
2733	Lung	ENSG00000255050.1	RP11-661A12.9	chr8	143573490	143577268	11	chr8	143575734	143576000	74353	True	True	1.2834e-11	1.2834e-11	2.9841e-01	4.3029e-02	2.9902e-08
2734	Nerve_Tibial	ENSG00000158683.7	PKD1L1	chr7	47774652	47948491	6	chr7	48039719	48039863	67531	True	True	4.1611e-11	4.1611e-11	-2.8565e-01	4.2353e-02	2.9914e-08
2735	Esophagus_Gastroesophageal_Junction	ENSG00000250091.2	DNAH10OS	chr12	123926424	123934984	8	chr12	123945972	123946023	17424	True	True	9.8544e-12	9.8544e-12	-3.7075e-01	5.2411e-02	3.0182e-08
2736	Esophagus_Mucosa	ENSG00000254860.5	TMEM9B-AS1	chr11	8964774	8977527	1	chr11	8910559	8910781	10990	True	True	1.7920e-10	1.7920e-10	-2.8606e-01	4.3873e-02	3.0253e-08
2737	Adrenal_Gland	ENSG00000271032.1	CTD-2527I21.14	chr19	35014961	35025335	6	chr19	35022646	35022699	36166	True	True	5.5703e-12	5.5703e-12	4.4191e-01	6.0618e-02	3.0581e-08
2738	Adrenal_Gland	ENSG00000116198.12	CEP104	chr1	3812081	3857214	16	chr1	3832206	3832564	335	True	True	2.1580e-12	2.1580e-12	-4.4774e-01	6.0148e-02	3.0581e-08
2739	Skin_Sun_Exposed_Lower_leg	ENSG00000248508.6	SRP14-AS1	chr15	40039311	40067290	3	chr15	40037521	40037702	23100	True	True	7.7759e-11	7.7759e-11	-2.6669e-01	4.0227e-02	3.0677e-08
2740	Breast_Mammary_Tissue	ENSG00000230091.6	TMEM254-AS1	chr10	80046860	80078912	2	chr10	80025853	80026013	8787	True	True	4.4096e-11	4.4096e-11	-4.3266e-01	6.2213e-02	3.0831e-08
2741	Thyroid	ENSG00000266654.1	RP11-1376P16.1	chr17	82160056	82160452	14	chr17	82122409	82122507	31594	True	True	2.0135e-11	2.0135e-11	2.7931e-01	4.0795e-02	3.0839e-08
2742	Esophagus_Gastroesophageal_Junction	ENSG00000223756.6	TSSC2	chr11	3380961	3408978	3	chr11	3372546	3372726	10877	True	True	2.7385e-11	2.7385e-11	3.6055e-01	5.2223e-02	3.0881e-08
2743	Lung	ENSG00000229413.2	RP11-274B21.12	chr7	128653690	128653968	3	chr7	128678927	128679051	69565	True	True	4.9202e-11	4.9202e-11	2.9181e-01	4.3387e-02	3.0969e-08
2744	Spleen	ENSG00000161243.8	FBXO27	chr19	38990714	39032785	5	chr19	39031627	39031829	36428	True	True	8.6109e-12	8.6109e-12	-4.4383e-01	6.1400e-02	3.1080e-08
2745	Skin_Sun_Exposed_Lower_leg	ENSG00000283183.1	RP11-1263C18.2	chr4	577168	584866	24	chr4	679156	679271	53480	True	True	1.0278e-11	1.0278e-11	-2.7865e-01	4.0121e-02	3.2242e-08
2746	Skin_Sun_Exposed_Lower_leg	ENSG00000162040.6	HS3ST6	chr16	1911463	1918440	6	chr16	1916147	1916211	25095	True	True	4.1439e-11	4.1439e-11	-2.6772e-01	3.9802e-02	3.2303e-08
2747	Adrenal_Gland	ENSG00000214063.10	TSPAN4	chr11	842808	867116	15	chr11	833784	833856	10633	True	True	2.5524e-12	2.5524e-12	-4.4822e-01	6.0406e-02	3.2497e-08
2748	Testis	ENSG00000279479.1	RP11-91I8.2	chr18	6727053	6728820	1	chr18	6729325	6729482	31932	True	True	1.2497e-10	1.2497e-10	3.5378e-01	5.3123e-02	3.2497e-08
2749	Whole_Blood	ENSG00000196365.11	LONP1	chr19	5691877	5720572	7	chr19	5708406	5708504	34380	True	True	4.0194e-11	4.0194e-11	-2.5615e-01	3.8120e-02	3.2826e-08
2750	Heart_Atrial_Appendage	ENSG00000270127.2	RP11-526I2.5	chr15	100547765	100550153	7	chr15	100554291	100558659	24789	True	True	1.2114e-11	1.2114e-11	3.4730e-01	4.9562e-02	3.2991e-08
2751	Stomach	ENSG00000166743.9	ACSM1	chr16	20623237	20698890	4	chr16	20611225	20614926	25854	True	True	1.6622e-11	1.6622e-11	3.6856e-01	5.2713e-02	3.3663e-08
2752	Thyroid	ENSG00000143622.10	RIT1	chr1	155897808	155911404	4	chr1	155991253	155991322	4145	True	True	7.7380e-11	7.7380e-11	2.7132e-01	4.0892e-02	3.3695e-08
2753	Cells_Cultured_fibroblasts	ENSG00000229413.2	RP11-274B21.12	chr7	128653690	128653968	3	chr7	128678927	128679051	69565	True	True	7.9031e-11	7.9031e-11	2.9680e-01	4.4573e-02	3.3899e-08
2754	Lung	ENSG00000196458.10	ZNF605	chr12	132918308	132956306	13	chr12	132945400	132945637	18093	True	True	1.2700e-11	1.2700e-11	2.9876e-01	4.3068e-02	3.4315e-08
2755	Thyroid	ENSG00000212125.2	TAS2R15P	chr12	10964425	10965352	2	chr12	10882331	10882541	14518	True	True	1.5852e-10	1.5852e-10	2.6859e-01	4.1186e-02	3.4346e-08
2756	Thyroid	ENSG00000162714.12	ZNF496	chr1	247297412	247331846	11	chr1	247327715	247327875	6416	True	True	2.9079e-11	2.9079e-11	2.7739e-01	4.0856e-02	3.4484e-08
2757	Breast_Mammary_Tissue	ENSG00000248508.6	SRP14-AS1	chr15	40039311	40067290	3	chr15	40037521	40037702	23100	True	True	3.3542e-11	3.3542e-11	-3.3321e-01	4.8754e-02	3.4628e-08
2758	Prostate	ENSG00000271553.1	RP11-274B21.10	chr7	128667043	128668156	3	chr7	128678927	128679051	69565	True	True	9.2008e-12	9.2008e-12	4.5094e-01	6.2339e-02	3.4682e-08
2759	Esophagus_Gastroesophageal_Junction	ENSG00000146535.13	GNA12	chr7	2728112	2844324	14	chr7	2842012	2842184	66368	True	True	6.7145e-12	6.7145e-12	3.7079e-01	5.1998e-02	3.4704e-08
2760	Stomach	ENSG00000149679.11	CABLES2	chr20	62388632	62407285	26	chr20	62406589	62406849	45573	True	True	2.7104e-12	2.7104e-12	3.8224e-01	5.2483e-02	3.4831e-08
2761	Skin_Sun_Exposed_Lower_leg	ENSG00000063587.13	ZNF275	chrX	153334155	153360110	7	chrX	153345681	153346578	80463	True	True	3.8570e-11	3.8570e-11	-2.6902e-01	3.9923e-02	3.4868e-08
2762	Nerve_Tibial	ENSG00000178078.11	STAP2	chr19	4324043	4342786	7	chr19	4328219	4328533	34262	True	True	4.1895e-11	4.1895e-11	-2.8668e-01	4.2506e-02	3.4948e-08
2763	Adipose_Subcutaneous	ENSG00000235111.1	RP1-29C18.8	chr22	49612657	49615716	32	chr22	49656922	49657054	48873	True	True	7.6361e-12	7.6361e-12	-2.8368e-01	4.0558e-02	3.5458e-08
2764	Adipose_Subcutaneous	ENSG00000197599.12	CCDC154	chr16	1434383	1444556	22	chr16	1429050	1429199	25054	True	True	1.1201e-11	1.1201e-11	-2.8029e-01	4.0420e-02	3.5515e-08
2765	Cells_Cultured_fibroblasts	ENSG00000114744.8	COMMD2	chr3	149738470	149752499	1	chr3	149764540	149764760	52185	True	True	2.5536e-10	2.5536e-10	2.8780e-01	4.4508e-02	3.6237e-08
2766	Esophagus_Gastroesophageal_Junction	ENSG00000196458.10	ZNF605	chr12	132918308	132956306	13	chr12	132945400	132945637	18093	True	True	7.7126e-12	7.7126e-12	3.7088e-01	5.2160e-02	3.6366e-08
2767	Whole_Blood	ENSG00000109956.12	B3GAT1	chr11	134378506	134411918	9	chr11	134406857	134407032	14021	True	True	3.5007e-11	3.5007e-11	-2.5615e-01	3.8002e-02	3.6514e-08
2768	Skin_Sun_Exposed_Lower_leg	ENSG00000271959.1	CTD-3064M3.7	chr8	141434545	141437954	24	chr8	141436712	141437330	74086	True	True	1.2013e-11	1.2013e-11	-2.7502e-01	3.9751e-02	3.6792e-08
2769	Skin_Sun_Exposed_Lower_leg	ENSG00000116039.11	ATP6V1B1	chr2	70935882	70965406	2	chr2	70937029	70937182	39799	True	True	1.4407e-10	1.4407e-10	2.6125e-01	4.0012e-02	3.6792e-08
2770	Cells_Cultured_fibroblasts	ENSG00000279259.1	RP11-334C17.3	chr17	80147250	80148596	8	chr17	80106366	80106580	31407	True	True	3.2670e-11	3.2670e-11	2.9974e-01	4.4100e-02	3.6811e-08
2771	Esophagus_Gastroesophageal_Junction	ENSG00000271959.1	CTD-3064M3.7	chr8	141434545	141437954	24	chr8	141436712	141437330	74086	True	True	4.3053e-12	4.3053e-12	-3.7341e-01	5.1858e-02	3.6831e-08
2772	Nerve_Tibial	ENSG00000100596.6	SPTLC2	chr14	77505997	77616773	3	chr14	77648596	77648731	21770	True	True	1.0474e-10	1.0474e-10	-2.7990e-01	4.2428e-02	3.7043e-08
2773	Nerve_Tibial	ENSG00000248508.6	SRP14-AS1	chr15	40039311	40067290	3	chr15	40037521	40037702	23100	True	True	1.0437e-10	1.0437e-10	-2.8151e-01	4.2658e-02	3.7043e-08
2774	Thyroid	ENSG00000116288.12	PARK7	chr1	7954291	7985505	6	chr1	8026796	8027230	636	True	True	5.7916e-11	5.7916e-11	2.7306e-01	4.0871e-02	3.7281e-08
2775	Nerve_Tibial	ENSG00000042088.13	TDP1	chr14	89954939	90044768	6	chr14	89885722	89885848	22019	True	True	5.3064e-11	5.3064e-11	-2.8630e-01	4.2679e-02	3.7336e-08
2776	Artery_Coronary	ENSG00000165171.10	WBSCR27	chr7	73834590	73842535	5	chr7	73848668	73848852	68249	True	True	4.9981e-12	4.9981e-12	-4.5805e-01	6.2390e-02	3.7400e-08
2777	Heart_Atrial_Appendage	ENSG00000259205.2	PRKXP1	chr15	100553529	100558954	8	chr15	100554291	100558659	24789	True	True	1.2337e-11	1.2337e-11	3.4718e-01	4.9564e-02	3.7662e-08
2778	Colon_Transverse	ENSG00000116288.12	PARK7	chr1	7954291	7985505	6	chr1	8026796	8027230	636	True	True	1.8866e-11	1.8866e-11	3.4695e-01	4.9989e-02	3.7683e-08
2779	Whole_Blood	ENSG00000185986.11	SDHAP3	chr5	1572222	1594620	32	chr5	1603953	1604353	57878	True	True	1.0378e-11	1.0378e-11	2.6297e-01	3.7960e-02	3.8234e-08
2780	Pancreas	ENSG00000104899.7	AMH	chr19	2249309	2252073	15	chr19	2247064	2247171	33999	True	True	6.6120e-12	6.6120e-12	3.8702e-01	5.4053e-02	3.8416e-08
2781	Brain_Putamen_basal_ganglia	ENSG00000164106.7	SCRG1	chr4	173384701	173406380	4	chr4	173399526	173399676	57131	True	True	3.1300e-12	3.1300e-12	5.1251e-01	6.7885e-02	3.8462e-08
2782	Brain_Putamen_basal_ganglia	ENSG00000177697.17	CD151	chr11	832884	839720	14	chr11	833784	833856	10633	True	True	9.4103e-13	9.4103e-13	5.2435e-01	6.7528e-02	3.8462e-08
2783	Brain_Putamen_basal_ganglia	ENSG00000229043.2	AC091729.9	chr7	1160485	1165267	16	chr7	1159425	1159894	66174	True	True	6.1078e-13	6.1078e-13	5.2663e-01	6.7206e-02	3.8462e-08
2784	Heart_Left_Ventricle	ENSG00000251615.3	RP11-774O3.3	chr4	8355090	8358338	16	chr4	8364443	8364676	54035	True	True	6.3128e-12	6.3128e-12	-3.4465e-01	4.8541e-02	3.8536e-08
2785	Lung	ENSG00000110042.7	DTX4	chr11	59171430	59208509	3	chr11	59209715	59209924	11981	True	True	6.2493e-11	6.2493e-11	-2.8803e-01	4.3085e-02	3.8607e-08
2786	Adipose_Subcutaneous	ENSG00000108771.12	DHX58	chr17	42101404	42112733	4	chr17	42106158	42106340	29811	True	True	6.7681e-11	6.7681e-11	-2.7142e-01	4.0781e-02	3.8750e-08
2787	Artery_Aorta	ENSG00000162630.5	B3GALT2	chr1	193179045	193186654	4	chr1	193117339	193117490	4905	True	True	3.5598e-11	3.5598e-11	-3.3322e-01	4.8819e-02	3.8837e-08
2788	Whole_Blood	ENSG00000145545.11	SRD5A1	chr5	6633343	6674386	3	chr5	6589285	6590369	58157	True	True	1.1321e-10	1.1321e-10	2.4958e-01	3.8070e-02	3.8842e-08
2789	Nerve_Tibial	ENSG00000106536.19	POU6F2	chr7	38977998	39493095	11	chr7	38993559	38993646	67272	True	True	3.0273e-11	3.0273e-11	-2.8868e-01	4.2479e-02	3.8843e-08
2790	Esophagus_Gastroesophageal_Junction	ENSG00000178381.11	ZFAND2A	chr7	1152071	1160759	16	chr7	1159425	1159894	66174	True	True	6.9326e-12	6.9326e-12	3.7111e-01	5.2073e-02	3.8867e-08
2791	Skin_Sun_Exposed_Lower_leg	ENSG00000140319.10	SRP14	chr15	40035739	40039188	3	chr15	40037521	40037702	23100	True	True	1.0239e-10	1.0239e-10	2.6505e-01	4.0246e-02	3.8968e-08
2792	Brain_Cortex	ENSG00000242686.4	RP11-1191J2.2	chr4	652850	656213	27	chr4	679156	679271	53480	True	True	1.5670e-12	1.5670e-12	-4.8140e-01	6.3588e-02	3.9217e-08
2793	Prostate	ENSG00000255050.1	RP11-661A12.9	chr8	143573490	143577268	11	chr8	143575734	143576000	74353	True	True	3.0013e-12	3.0013e-12	4.5441e-01	6.1325e-02	3.9299e-08
2794	Skin_Not_Sun_Exposed_Suprapubic	ENSG00000077380.15	DYNC1I2	chr2	171687409	171748420	2	chr2	171808198	171808435	41723	True	True	1.1943e-10	1.1943e-10	2.8227e-01	4.2903e-02	3.9406e-08
2795	Colon_Transverse	ENSG00000169738.7	DCXR	chr17	82035136	82037732	19	chr17	82034797	82035016	31589	True	True	6.3447e-12	6.3447e-12	3.5597e-01	5.0022e-02	3.9522e-08
2796	Brain_Putamen_basal_ganglia	ENSG00000237975.6	FLG-AS1	chr1	152168125	152445456	8	chr1	152213243	152221044	3960	True	True	1.9352e-12	1.9352e-12	-5.1535e-01	6.7539e-02	3.9548e-08
2797	Testis	ENSG00000204889.10	KRT40	chr17	40977716	40987135	11	chr17	40974489	40974614	29731	True	True	1.4083e-11	1.4083e-11	-3.7146e-01	5.2903e-02	3.9587e-08
2798	Testis	ENSG00000153157.12	SYCP2L	chr6	10886831	10979320	6	chr6	11043372	11043494	62204	True	True	2.5690e-11	2.5690e-11	-3.6588e-01	5.2858e-02	3.9587e-08
2799	Esophagus_Gastroesophageal_Junction	ENSG00000274209.4	ANTXRL	chr10	46286345	46330207	5	chr10	46295367	46295694	8056	True	True	2.3102e-11	2.3102e-11	3.6128e-01	5.2126e-02	3.9801e-08
2800	Spleen	ENSG00000063587.13	ZNF275	chrX	153334155	153360110	7	chrX	153345681	153346578	80463	True	True	8.1659e-12	8.1659e-12	-4.4334e-01	6.1273e-02	3.9932e-08
2801	Esophagus_Muscularis	ENSG00000225234.1	TRAPPC12-AS1	chr2	3481242	3482409	13	chr2	3486711	3487083	38146	True	True	1.8790e-11	1.8790e-11	3.0928e-01	4.4879e-02	3.9954e-08
2802	Artery_Tibial	ENSG00000112685.13	EXOC2	chr6	485133	693111	28	chr6	675503	677289	61846	True	True	1.0767e-11	1.0767e-11	2.8269e-01	4.0716e-02	4.0040e-08
2803	Muscle_Skeletal	ENSG00000141127.14	PRPSAP2	chr17	18856299	18931287	1	chr17	18946378	18946507	29118	True	True	3.2224e-10	3.2224e-10	2.3843e-01	3.7352e-02	4.0196e-08
2804	Colon_Transverse	ENSG00000155254.12	MARVELD1	chr10	97713173	97718152	2	chr10	97718792	97718935	9239	True	True	6.2614e-11	6.2614e-11	3.4018e-01	5.0409e-02	4.0443e-08
2805	Testis	ENSG00000187741.14	FANCA	chr16	89737549	89816657	29	chr16	89745308	89745843	28037	True	True	5.5177e-12	5.5177e-12	3.7887e-01	5.2818e-02	4.0542e-08
2806	Artery_Aorta	ENSG00000233016.6	SNHG7	chr9	136722029	136728184	17	chr9	136718044	136718304	77492	True	True	8.8751e-12	8.8751e-12	3.4322e-01	4.8698e-02	4.0610e-08
2807	Muscle_Skeletal	ENSG00000166669.13	ATF7IP2	chr16	10326434	10483638	5	chr16	10383634	10383727	25514	True	True	6.5738e-11	6.5738e-11	-2.4716e-01	3.7241e-02	4.0719e-08
2808	Nerve_Tibial	ENSG00000127578.6	WFIKKN1	chr16	630932	634116	23	chr16	587361	587465	24934	True	True	1.5383e-11	1.5383e-11	2.9251e-01	4.2386e-02	4.1052e-08
2809	Adrenal_Gland	ENSG00000185619.18	PCGF3	chr4	705748	770640	35	chr4	789886	790121	53496	True	True	1.4395e-12	1.4395e-12	4.5003e-01	5.9935e-02	4.1053e-08
2810	Thyroid	ENSG00000171798.17	KNDC1	chr10	133160447	133226412	50	chr10	133152460	133152617	10480	True	True	7.7488e-12	7.7488e-12	2.8631e-01	4.0930e-02	4.1367e-08
2811	Uterus	ENSG00000197345.12	MRPL21	chr11	68891276	68903835	6	chr11	68929805	68929955	12449	True	True	1.2860e-12	1.2860e-12	-5.8243e-01	7.3595e-02	4.1467e-08
2812	Adipose_Subcutaneous	ENSG00000266441.1	RP11-91I8.3	chr18	6728982	6729168	1	chr18	6729325	6729482	31932	True	True	2.9207e-10	2.9207e-10	-2.6135e-01	4.0716e-02	4.1523e-08
2813	Colon_Transverse	ENSG00000182931.9	WFDC10B	chr20	45684653	45705019	6	chr20	45744860	45745051	44810	True	True	2.1841e-11	2.1841e-11	3.4592e-01	5.0010e-02	4.1700e-08
2814	Thyroid	ENSG00000233006.6	AC034220.3	chr5	132311285	132369648	1	chr5	132275223	132275402	60453	True	True	3.9285e-10	3.9285e-10	-2.6177e-01	4.1079e-02	4.1743e-08
2815	Testis	ENSG00000196284.15	SUPT3H	chr6	44809317	45377953	7	chr6	45079366	45079491	63170	True	True	2.3772e-11	2.3772e-11	-3.6591e-01	5.2772e-02	4.1804e-08
2816	Heart_Atrial_Appendage	ENSG00000267594.5	CYP4F24P	chr19	15760241	15779909	14	chr19	15702081	15702216	35208	True	True	8.0299e-12	8.0299e-12	-3.5106e-01	4.9627e-02	4.2087e-08
2817	Skin_Sun_Exposed_Lower_leg	ENSG00000276248.1	RP11-230F18.5	chr13	113527260	113530621	34	chr13	113560080	113560568	20338	True	True	9.9036e-12	9.9036e-12	2.7678e-01	3.9832e-02	4.2469e-08
2818	Testis	ENSG00000166685.11	COG1	chr17	73192632	73207352	6	chr17	73224806	73225049	30932	True	True	2.8836e-11	2.8836e-11	3.6501e-01	5.2877e-02	4.3099e-08
2819	Adipose_Visceral_Omentum	ENSG00000272240.1	RP5-855D21.1	chr8	234347	234887	6	chr8	295385	295744	70810	True	True	3.3416e-11	3.3416e-11	3.0429e-01	4.4756e-02	4.3153e-08
2820	Esophagus_Gastroesophageal_Junction	ENSG00000124116.18	WFDC3	chr20	45747944	45791932	5	chr20	45773798	45774047	44813	True	True	2.5699e-11	2.5699e-11	-3.6369e-01	5.2569e-02	4.3549e-08
2821	Esophagus_Muscularis	ENSG00000075399.13	VPS9D1	chr16	89707134	89720984	22	chr16	89732603	89733121	28036	True	True	1.2371e-11	1.2371e-11	-3.1226e-01	4.4883e-02	4.4163e-08
2822	Artery_Tibial	ENSG00000178381.11	ZFAND2A	chr7	1152071	1160759	16	chr7	1159425	1159894	66174	True	True	2.0989e-11	2.0989e-11	2.7739e-01	4.0563e-02	4.4307e-08
2823	Brain_Cerebellum	ENSG00000271553.1	RP11-274B21.10	chr7	128667043	128668156	3	chr7	128678927	128679051	69565	True	True	2.7438e-11	2.7438e-11	4.5362e-01	6.4150e-02	4.4752e-08
2824	Skin_Sun_Exposed_Lower_leg	ENSG00000233006.6	AC034220.3	chr5	132311285	132369648	1	chr5	132275223	132275402	60453	True	True	3.5830e-10	3.5830e-10	-2.5509e-01	3.9977e-02	4.4927e-08
2825	Breast_Mammary_Tissue	ENSG00000259865.1	RP11-488L18.10	chr1	247187281	247188526	9	chr1	247199607	247199773	6410	True	True	1.4795e-11	1.4795e-11	3.3634e-01	4.8310e-02	4.5118e-08
2826	Esophagus_Mucosa	ENSG00000149269.9	PAK1	chr11	77321707	77455937	2	chr11	77289735	77289873	12815	True	True	1.3553e-10	1.3553e-10	2.8789e-01	4.3848e-02	4.5386e-08
2827	Pancreas	ENSG00000179023.8	KLHDC7A	chr1	18480982	18486126	3	chr1	18478548	18478674	1152	True	True	3.9882e-11	3.9882e-11	-3.7339e-01	5.4381e-02	4.5435e-08
2828	Breast_Mammary_Tissue	ENSG00000079337.15	RAPGEF3	chr12	47734367	47771040	2	chr12	47759864	47760057	15198	True	True	6.8252e-11	6.8252e-11	3.2574e-01	4.8501e-02	4.5551e-08
2829	Cells_Cultured_fibroblasts	ENSG00000171700.13	RGS19	chr20	64073181	64079988	20	chr20	64088575	64089043	45831	True	True	1.6355e-11	1.6355e-11	3.0661e-01	4.4380e-02	4.5730e-08
2830	Colon_Sigmoid	ENSG00000079337.15	RAPGEF3	chr12	47734367	47771040	2	chr12	47759864	47760057	15198	True	True	5.5996e-11	5.5996e-11	3.6898e-01	5.4206e-02	4.5906e-08
2831	Muscle_Skeletal	ENSG00000253741.1	CTD-2292P10.4	chr8	142705128	142726973	22	chr8	142678604	142679096	74256	True	True	1.6964e-11	1.6964e-11	-2.5340e-01	3.7015e-02	4.5920e-08
2832	Skin_Sun_Exposed_Lower_leg	ENSG00000221990.4	EXOC3-AS1	chr5	441498	443157	40	chr5	444673	444897	57689	True	True	9.2278e-12	9.2278e-12	2.7627e-01	3.9702e-02	4.6015e-08
2833	Artery_Tibial	ENSG00000141391.13	PRELID3A	chr18	12407896	12432238	6	chr18	12478286	12478654	32116	True	True	5.8746e-11	5.8746e-11	-2.7110e-01	4.0603e-02	4.6198e-08
2834	Thyroid	ENSG00000137364.4	TPMT	chr6	18128311	18155074	1	chr6	18155121	18155221	62406	True	True	4.4021e-10	4.4021e-10	-2.6128e-01	4.1122e-02	4.6554e-08
2835	Skin_Not_Sun_Exposed_Suprapubic	ENSG00000151640.12	DPYSL4	chr10	132186900	132205776	26	chr10	132190852	132192113	10311	True	True	1.0971e-11	1.0971e-11	2.9820e-01	4.2858e-02	4.6702e-08
2836	Artery_Aorta	ENSG00000087191.12	PSMC5	chr17	63827672	63832026	2	chr17	63800875	63801081	30608	True	True	8.8332e-11	8.8332e-11	-3.2719e-01	4.8994e-02	4.6933e-08
2837	Prostate	ENSG00000259954.1	IL21R-AS1	chr16	27447669	27453393	2	chr16	27459050	27459177	26098	True	True	2.0817e-11	2.0817e-11	-4.4012e-01	6.2112e-02	4.7082e-08
2838	Testis	ENSG00000083844.10	ZNF264	chr19	57191500	57222846	8	chr19	57241573	57241712	37737	True	True	2.3933e-11	2.3933e-11	3.6586e-01	5.2774e-02	4.7297e-08
2839	Heart_Left_Ventricle	ENSG00000079337.15	RAPGEF3	chr12	47734367	47771040	2	chr12	47759864	47760057	15198	True	True	6.3784e-11	6.3784e-11	3.3120e-01	4.9186e-02	4.7677e-08
2840	Stomach	ENSG00000163945.15	UVSSA	chr4	1347266	1388049	30	chr4	1282657	1283811	53565	True	True	3.2970e-12	3.2970e-12	-3.7972e-01	5.2373e-02	4.7750e-08
2841	Thyroid	ENSG00000134779.14	TPGS2	chr18	36777647	36829216	3	chr18	36720681	36720813	32477	True	True	1.5247e-10	1.5247e-10	2.6766e-01	4.1010e-02	4.8143e-08
2842	Brain_Hypothalamus	ENSG00000204650.14	LINC02210	chr17	45620328	45655156	2	chr17	45753347	45753522	30038	True	True	1.0076e-11	1.0076e-11	-5.0199e-01	6.8374e-02	4.8228e-08
2843	Adipose_Subcutaneous	ENSG00000185664.14	PMEL	chr12	55954105	55973317	3	chr12	55973045	55973195	15544	True	True	1.1520e-10	1.1520e-10	-2.6751e-01	4.0718e-02	4.8478e-08
2844	Adipose_Subcutaneous	ENSG00000118965.14	WDR35	chr2	19910260	19990131	1	chr2	19985269	19985526	38571	True	True	3.4409e-10	3.4409e-10	-2.6146e-01	4.0897e-02	4.8478e-08
2845	Muscle_Skeletal	ENSG00000254860.5	TMEM9B-AS1	chr11	8964774	8977527	1	chr11	8910559	8910781	10990	True	True	3.9859e-10	3.9859e-10	-2.3704e-01	3.7338e-02	4.8711e-08
2846	Lung	ENSG00000272927.1	RP11-1191J2.5	chr4	661209	661945	26	chr4	679156	679271	53480	True	True	9.1919e-12	9.1919e-12	3.0249e-01	4.3280e-02	4.8762e-08
2847	Nerve_Tibial	ENSG00000214078.12	CPNE1	chr20	35626031	35664759	4	chr20	35755337	35755535	44494	True	True	1.0594e-10	1.0594e-10	2.9457e-01	4.4556e-02	4.8914e-08
2848	Stomach	ENSG00000178381.11	ZFAND2A	chr7	1152071	1160759	16	chr7	1159425	1159894	66174	True	True	6.5519e-12	6.5519e-12	3.7649e-01	5.2702e-02	4.9458e-08
2849	Adipose_Subcutaneous	ENSG00000115339.13	GALNT3	chr2	165747591	165794682	5	chr2	165744821	165744946	41585	True	True	7.1478e-11	7.1478e-11	-2.7016e-01	4.0650e-02	4.9473e-08
2850	Adipose_Subcutaneous	ENSG00000104852.14	SNRNP70	chr19	49085419	49108605	9	chr19	49066438	49066848	37133	True	True	3.9553e-11	3.9553e-11	2.7367e-01	4.0608e-02	4.9473e-08
2851	Skin_Sun_Exposed_Lower_leg	ENSG00000100395.14	L3MBTL2	chr22	41205205	41231271	3	chr22	41215620	41215757	48157	True	True	1.3333e-10	1.3333e-10	-2.6128e-01	3.9943e-02	4.9579e-08
2852	Cells_Cultured_fibroblasts	ENSG00000181396.12	OGFOD3	chr17	82389223	82415627	25	chr17	82395839	82396538	31628	True	True	1.4374e-11	1.4374e-11	-3.0553e-01	4.4109e-02	4.9869e-08
2853	Muscle_Skeletal	ENSG00000162623.15	TYW3	chr1	74733409	74766678	5	chr1	74758376	74758723	2945	True	True	8.2230e-11	8.2230e-11	-2.4610e-01	3.7279e-02	4.9909e-08
2854	Whole_Blood	ENSG00000185736.15	ADARB2	chr10	1177318	1737476	97	chr10	1229647	1229775	6642	True	True	4.5403e-12	4.5403e-12	2.6637e-01	3.7777e-02	5.0040e-08
2855	Nerve_Tibial	ENSG00000142252.10	GEMIN7	chr19	45079195	45091524	1	chr19	45112258	45112332	36783	True	True	4.3666e-10	4.3666e-10	-2.7152e-01	4.2659e-02	5.0138e-08
2856	Artery_Tibial	ENSG00000239445.5	ST3GAL6-AS1	chr3	98714330	98732651	4	chr3	98709984	98710061	51161	True	True	9.7421e-11	9.7421e-11	2.6946e-01	4.0841e-02	5.0414e-08
2857	Artery_Tibial	ENSG00000178209.14	PLEC	chr8	143915147	143976734	12	chr8	144020171	144025245	74379	True	True	3.2476e-11	3.2476e-11	2.7437e-01	4.0528e-02	5.0414e-08
2858	Heart_Left_Ventricle	ENSG00000281490.1	CICP14	chr7	128655962	128658791	3	chr7	128678927	128679051	69565	True	True	4.6206e-11	4.6206e-11	3.3393e-01	4.9203e-02	5.0770e-08
2859	Artery_Tibial	ENSG00000085465.12	OVGP1	chr1	111414314	111427777	2	chr1	111414855	111415080	3602	True	True	1.9779e-10	1.9779e-10	2.6353e-01	4.0655e-02	5.0844e-08
2860	Esophagus_Muscularis	ENSG00000281490.1	CICP14	chr7	128655962	128658791	3	chr7	128678927	128679051	69565	True	True	1.0602e-10	1.0602e-10	3.0121e-01	4.5511e-02	5.1097e-08
2861	Esophagus_Muscularis	ENSG00000279930.1	LA16c-312E8.4	chr16	1437154	1439315	22	chr16	1429050	1429199	25054	True	True	1.4540e-11	1.4540e-11	-3.1124e-01	4.4899e-02	5.1097e-08
2862	Muscle_Skeletal	ENSG00000158691.14	ZSCAN12	chr6	28378955	28399734	5	chr6	28382863	28383028	62664	True	True	8.5128e-11	8.5128e-11	-2.4469e-01	3.7101e-02	5.1324e-08
2863	Whole_Blood	ENSG00000259803.6	SLC22A31	chr16	89195761	89201664	29	chr16	89121931	89122291	27932	True	True	1.5715e-11	1.5715e-11	2.6092e-01	3.8011e-02	5.1444e-08
2864	Thyroid	ENSG00000141219.15	C17orf80	chr17	73232395	73248947	5	chr17	73224806	73225049	30932	True	True	9.8367e-11	9.8367e-11	2.7034e-01	4.0978e-02	5.1522e-08
2865	Adipose_Subcutaneous	ENSG00000274627.1	RP11-104N10.2	chr16	89516797	89522217	23	chr16	89429084	89430599	27982	True	True	1.6290e-11	1.6290e-11	-2.8006e-01	4.0712e-02	5.1526e-08
2866	Skin_Sun_Exposed_Lower_leg	ENSG00000105173.13	CCNE1	chr19	29811898	29824308	5	chr19	29749606	29749778	35915	True	True	8.3887e-11	8.3887e-11	2.6447e-01	3.9975e-02	5.1691e-08
2867	Nerve_Tibial	ENSG00000238120.1	LINC01589	chr22	45604432	45605621	11	chr22	45587233	45587463	48466	True	True	4.1256e-11	4.1256e-11	-2.8543e-01	4.2314e-02	5.1838e-08
2868	Pituitary	ENSG00000169738.7	DCXR	chr17	82035136	82037732	19	chr17	82034797	82035016	31589	True	True	4.5691e-12	4.5691e-12	4.3906e-01	6.0031e-02	5.2333e-08
2869	Brain_Spinal_cord_cervical_c-1	ENSG00000197915.5	HRNR	chr1	152212082	152224193	4	chr1	152213243	152221044	3960	True	True	1.2395e-12	1.2395e-12	5.8471e-01	7.3749e-02	5.2437e-08
2870	Artery_Tibial	ENSG00000103472.9	RRN3P2	chr16	29074976	29116718	3	chr16	29107766	29108042	26155	True	True	1.3713e-10	1.3713e-10	-2.6623e-01	4.0696e-02	5.2536e-08
2871	Colon_Sigmoid	ENSG00000141219.15	C17orf80	chr17	73232395	73248947	5	chr17	73224806	73225049	30932	True	True	2.6140e-11	2.6140e-11	3.7252e-01	5.3759e-02	5.2543e-08
2872	Esophagus_Gastroesophageal_Junction	ENSG00000166669.13	ATF7IP2	chr16	10326434	10483638	5	chr16	10383634	10383727	25514	True	True	3.2206e-11	3.2206e-11	-3.6041e-01	5.2391e-02	5.3695e-08
2873	Colon_Sigmoid	ENSG00000080166.15	DCT	chr13	94436808	94479682	2	chr13	94501956	94502284	19615	True	True	6.8251e-11	6.8251e-11	-3.6456e-01	5.3852e-02	5.3841e-08
2874	Esophagus_Gastroesophageal_Junction	ENSG00000270127.2	RP11-526I2.5	chr15	100547765	100550153	7	chr15	100554291	100558659	24789	True	True	2.3498e-11	2.3498e-11	3.6222e-01	5.2269e-02	5.3978e-08
2875	Thyroid	ENSG00000179023.8	KLHDC7A	chr1	18480982	18486126	3	chr1	18478548	18478674	1152	True	True	1.7354e-10	1.7354e-10	-2.6709e-01	4.1054e-02	5.4282e-08
2876	Adipose_Subcutaneous	ENSG00000279930.1	LA16c-312E8.4	chr16	1437154	1439315	22	chr16	1429050	1429199	25054	True	True	1.8418e-11	1.8418e-11	-2.7743e-01	4.0455e-02	5.5361e-08
2877	Adrenal_Gland	ENSG00000185684.12	EP400NL	chr12	132084283	132131639	32	chr12	132117441	132117782	17947	True	True	2.2093e-12	2.2093e-12	-4.4755e-01	6.0154e-02	5.5392e-08
2878	Skin_Sun_Exposed_Lower_leg	ENSG00000130177.14	CDC16	chr13	114234887	114272723	15	chr13	114153489	114153891	20440	True	True	3.0219e-11	3.0219e-11	-2.6999e-01	3.9844e-02	5.5546e-08
2879	Skin_Sun_Exposed_Lower_leg	ENSG00000260273.1	RP11-425D10.10	chr6	109382795	109383666	2	chr6	109483446	109483579	64289	True	True	2.2815e-10	2.2815e-10	-2.6266e-01	4.0665e-02	5.5598e-08
2880	Brain_Nucleus_accumbens_basal_ganglia	ENSG00000267213.4	AC007773.2	chr19	32390050	32405542	3	chr19	32361628	32361927	36026	True	True	1.6529e-11	1.6529e-11	-4.6023e-01	6.4239e-02	5.5640e-08
2881	Brain_Cerebellar_Hemisphere	ENSG00000164308.16	ERAP2	chr5	96875939	96919716	6	chr5	96896863	96896963	59873	True	True	8.6276e-12	8.6276e-12	-4.9938e-01	6.7860e-02	5.5648e-08
2882	Esophagus_Gastroesophageal_Junction	ENSG00000230295.1	GTF2IP23	chr7	66880708	66882981	3	chr7	66904198	66904345	67961	True	True	5.8067e-11	5.8067e-11	-3.5650e-01	5.2558e-02	5.6272e-08
2883	Adipose_Subcutaneous	ENSG00000140950.15	TLDC1	chr16	84476421	84554033	10	chr16	84479389	84479572	27502	True	True	4.2205e-11	4.2205e-11	-2.7423e-01	4.0747e-02	5.7292e-08
2884	Skin_Sun_Exposed_Lower_leg	ENSG00000226188.2	HNRNPA1P3	chr20	45745737	45746287	5	chr20	45744860	45745051	44810	True	True	9.4606e-11	9.4606e-11	2.6376e-01	3.9984e-02	5.7314e-08
2885	Muscle_Skeletal	ENSG00000132740.8	IGHMBP2	chr11	68903842	68940599	7	chr11	68929805	68929955	12449	True	True	6.8489e-11	6.8489e-11	2.4711e-01	3.7269e-02	5.7353e-08
2886	Muscle_Skeletal	ENSG00000152256.13	PDK1	chr2	172555373	172608669	3	chr2	172642750	172642936	41749	True	True	1.6066e-10	1.6066e-10	2.4116e-01	3.7135e-02	5.7353e-08
2887	Artery_Aorta	ENSG00000105711.11	SCN1B	chr19	35030466	35040449	7	chr19	35022646	35022699	36166	True	True	3.1279e-11	3.1279e-11	-3.3755e-01	4.9270e-02	5.7423e-08
2888	Pancreas	ENSG00000231887.6	PRH1	chr12	10824960	10884255	3	chr12	10882331	10882541	14518	True	True	5.1854e-11	5.1854e-11	3.7254e-01	5.4589e-02	5.7938e-08
2889	Skin_Sun_Exposed_Lower_leg	ENSG00000273619.1	RP5-908M14.9	chr20	62386303	62386970	24	chr20	62406589	62406849	45573	True	True	2.0072e-11	2.0072e-11	-2.7211e-01	3.9785e-02	5.8042e-08
2890	Brain_Hypothalamus	ENSG00000165171.10	WBSCR27	chr7	73834590	73842535	5	chr7	73848668	73848852	68249	True	True	5.3902e-12	5.3902e-12	-5.0495e-01	6.7815e-02	5.8047e-08
2891	Esophagus_Mucosa	ENSG00000230797.2	YY2	chrX	21855987	21858727	3	chrX	21856276	21856411	78200	True	True	1.1701e-10	1.1701e-10	2.8856e-01	4.3793e-02	5.8301e-08
2892	Esophagus_Gastroesophageal_Junction	ENSG00000277290.1	RP11-326C3.16	chr11	243099	243483	10	chr11	236358	236485	10546	True	True	1.8459e-11	1.8459e-11	-3.6615e-01	5.2514e-02	5.8712e-08
2893	Liver	ENSG00000250508.1	RP11-757G1.6	chr11	68870664	68874542	6	chr11	68929805	68929955	12449	True	True	5.1577e-12	5.1577e-12	-4.6288e-01	6.2995e-02	5.8922e-08
2894	Whole_Blood	ENSG00000256020.1	RP5-1154L15.2	chr12	585865	586486	15	chr12	590657	591094	14119	True	True	3.5028e-11	3.5028e-11	-2.5557e-01	3.7921e-02	5.8928e-08
2895	Esophagus_Muscularis	ENSG00000170113.15	NIPA1	chr15	22773288	22829791	4	chr15	22821412	22821787	22753	True	True	9.4217e-11	9.4217e-11	2.9973e-01	4.5174e-02	5.9732e-08
2896	Brain_Putamen_basal_ganglia	ENSG00000213625.8	LEPROT	chr1	65420587	65436007	5	chr1	65368477	65368792	2817	True	True	5.2659e-12	5.2659e-12	-5.0651e-01	6.7954e-02	5.9785e-08
2897	Artery_Tibial	ENSG00000253982.1	CTD-2336O2.1	chr8	1761990	1764502	19	chr8	1798177	1798799	70977	True	True	2.4838e-11	2.4838e-11	-2.7856e-01	4.0878e-02	5.9883e-08
2898	Nerve_Tibial	ENSG00000254860.5	TMEM9B-AS1	chr11	8964774	8977527	1	chr11	8910559	8910781	10990	True	True	5.3021e-10	5.3021e-10	-2.6948e-01	4.2559e-02	6.0252e-08
2899	Pituitary	ENSG00000197915.5	HRNR	chr1	152212082	152224193	4	chr1	152213243	152221044	3960	True	True	2.5666e-11	2.5666e-11	4.2142e-01	6.0059e-02	6.0301e-08
2900	Thyroid	ENSG00000184164.14	CRELD2	chr22	49918167	49927540	18	chr22	49917928	49918112	48906	True	True	3.2365e-11	3.2365e-11	2.7871e-01	4.1138e-02	6.0456e-08
2901	Esophagus_Mucosa	ENSG00000181031.15	RPH3AL	chr17	212389	386254	39	chr17	353519	353713	28126	True	True	9.4195e-12	9.4195e-12	3.0505e-01	4.3650e-02	6.0520e-08
2902	Ovary	ENSG00000143631.10	FLG	chr1	152302175	152325203	3	chr1	152213243	152221044	3960	True	True	9.1220e-12	9.1220e-12	-5.0564e-01	6.8636e-02	6.0755e-08
2903	Ovary	ENSG00000259205.2	PRKXP1	chr15	100553529	100558954	8	chr15	100554291	100558659	24789	True	True	3.5202e-12	3.5202e-12	5.1423e-01	6.8231e-02	6.0755e-08
2904	Thyroid	ENSG00000275437.1	RP5-908M14.10	chr20	62402236	62405935	25	chr20	62406589	62406849	45573	True	True	2.3694e-11	2.3694e-11	2.7884e-01	4.0875e-02	6.0902e-08
2905	Thyroid	ENSG00000063587.13	ZNF275	chrX	153334155	153360110	7	chrX	153345681	153346578	80463	True	True	8.4295e-11	8.4295e-11	-2.7127e-01	4.0967e-02	6.0902e-08
2906	Testis	ENSG00000101190.12	TCFL5	chr20	62841160	62861763	14	chr20	62839570	62839891	45633	True	True	1.7778e-11	1.7778e-11	-3.6917e-01	5.2869e-02	6.0975e-08
2907	Artery_Tibial	ENSG00000272240.1	RP5-855D21.1	chr8	234347	234887	6	chr8	295385	295744	70810	True	True	8.0753e-11	8.0753e-11	2.6896e-01	4.0592e-02	6.1092e-08
2908	Adipose_Visceral_Omentum	ENSG00000228300.13	C19orf24	chr19	1275438	1279249	11	chr19	1278174	1278240	33874	True	True	2.6268e-11	2.6268e-11	3.0551e-01	4.4688e-02	6.1563e-08
2909	Pituitary	ENSG00000273720.1	RP11-613E4.4	chr7	55743073	55743457	1	chr7	55779574	55779736	67722	True	True	1.0775e-10	1.0775e-10	-4.1161e-01	6.0757e-02	6.1707e-08
2910	Adipose_Visceral_Omentum	ENSG00000256508.2	MRGPRF-AS1	chr11	69012283	69018447	16	chr11	68929805	68929955	12449	True	True	1.8306e-11	1.8306e-11	3.0912e-01	4.4832e-02	6.1779e-08
2911	Colon_Transverse	ENSG00000169689.14	CENPX	chr17	82018702	82022918	20	chr17	82009564	82009849	31586	True	True	9.9193e-12	9.9193e-12	3.5146e-01	4.9900e-02	6.2213e-08
2912	Artery_Tibial	ENSG00000258366.7	RTEL1	chr20	63657810	63696253	32	chr20	63731295	63731759	45771	True	True	1.5630e-11	1.5630e-11	2.7838e-01	4.0443e-02	6.2275e-08
2913	Artery_Tibial	ENSG00000182858.13	ALG12	chr22	49900229	49918458	21	chr22	49917928	49918112	48906	True	True	2.3788e-11	2.3788e-11	2.7857e-01	4.0841e-02	6.2275e-08
2914	Thyroid	ENSG00000075914.12	EXOSC7	chr3	44975241	45012668	3	chr3	45031802	45031945	50007	True	True	2.0429e-10	2.0429e-10	-2.6562e-01	4.0997e-02	6.2677e-08
2915	Thyroid	ENSG00000230715.3	RP11-274B21.4	chr7	128652841	128653243	3	chr7	128678927	128679051	69565	True	True	2.0508e-10	2.0508e-10	2.6890e-01	4.1487e-02	6.2677e-08
2916	Brain_Nucleus_accumbens_basal_ganglia	ENSG00000230325.1	RP11-385F5.4	chr1	236540094	236540446	5	chr1	236533900	236534007	6040	True	True	1.1766e-11	1.1766e-11	4.6213e-01	6.4000e-02	6.2708e-08
2917	Thyroid	ENSG00000037757.13	MRI1	chr19	13764532	13774167	2	chr19	13764286	13764462	35047	True	True	3.1408e-10	3.1408e-10	-2.6433e-01	4.1236e-02	6.3410e-08
2918	Thyroid	ENSG00000189398.5	OR7E12P	chr11	3390780	3391752	3	chr11	3372546	3372726	10877	True	True	2.0895e-10	2.0895e-10	2.6548e-01	4.0998e-02	6.3410e-08
2919	Whole_Blood	ENSG00000101474.11	APMAP	chr20	24962925	24992979	11	chr20	24968556	24968696	44197	True	True	5.2157e-11	5.2157e-11	2.5318e-01	3.7916e-02	6.3579e-08
2920	Whole_Blood	ENSG00000172057.9	ORMDL3	chr17	39921041	39927601	5	chr17	39956231	39956296	29680	True	True	1.1484e-10	1.1484e-10	2.4950e-01	3.8071e-02	6.3579e-08
2921	Lung	ENSG00000171806.11	METTL18	chr1	169792529	169794966	2	chr1	169811649	169811890	4465	True	True	1.5789e-10	1.5789e-10	-2.8433e-01	4.3489e-02	6.3846e-08
2922	Cells_Cultured_fibroblasts	ENSG00000111450.13	STX2	chr12	130789600	130839266	18	chr12	130850723	130850925	17806	True	True	2.5864e-11	2.5864e-11	3.0153e-01	4.4121e-02	6.4135e-08
2923	Artery_Aorta	ENSG00000130669.17	PAK4	chr19	39125770	39182816	6	chr19	39130067	39130340	36440	True	True	4.1313e-11	4.1313e-11	-3.3344e-01	4.9012e-02	6.4185e-08
2924	Brain_Cortex	ENSG00000225234.1	TRAPPC12-AS1	chr2	3481242	3482409	13	chr2	3486711	3487083	38146	True	True	5.5622e-12	5.5622e-12	4.6538e-01	6.3384e-02	6.4231e-08
2925	Lung	ENSG00000113504.20	SLC12A7	chr5	1050376	1112035	41	chr5	1099260	1099552	57799	True	True	7.8359e-12	7.8359e-12	-3.0139e-01	4.2987e-02	6.4370e-08
2926	Esophagus_Muscularis	ENSG00000169683.7	LRRC45	chr17	82023302	82031151	20	chr17	82009564	82009849	31586	True	True	2.0519e-11	2.0519e-11	3.0904e-01	4.4933e-02	6.4542e-08
2927	Skin_Sun_Exposed_Lower_leg	ENSG00000173261.8	PLAC8L1	chr5	146084386	146104369	3	chr5	146190588	146190693	60844	True	True	1.7956e-10	1.7956e-10	-2.6123e-01	4.0220e-02	6.4544e-08
2928	Esophagus_Gastroesophageal_Junction	ENSG00000169738.7	DCXR	chr17	82035136	82037732	19	chr17	82034797	82035016	31589	True	True	1.0996e-11	1.0996e-11	3.6886e-01	5.2288e-02	6.5444e-08
2929	Skin_Not_Sun_Exposed_Suprapubic	ENSG00000168778.11	TCTN2	chr12	123671113	123708403	4	chr12	123753027	123753313	17412	True	True	1.0147e-10	1.0147e-10	2.8440e-01	4.3047e-02	6.5951e-08
2930	Brain_Frontal_Cortex_BA9	ENSG00000260778.5	RP11-304L19.13	chr16	2268623	2273418	8	chr16	2270734	2270901	25128	True	True	4.4716e-12	4.4716e-12	5.0263e-01	6.7302e-02	6.6137e-08
2931	Brain_Frontal_Cortex_BA9	ENSG00000263072.6	ZNF213-AS1	chr16	3110460	3134882	7	chr16	3142259	3142684	25197	True	True	6.2452e-12	6.2452e-12	5.0229e-01	6.7728e-02	6.6137e-08
2932	Brain_Frontal_Cortex_BA9	ENSG00000231887.6	PRH1	chr12	10824960	10884255	3	chr12	10882331	10882541	14518	True	True	1.4421e-11	1.4421e-11	4.9469e-01	6.8071e-02	6.6137e-08
2933	Brain_Frontal_Cortex_BA9	ENSG00000255545.7	RP11-627G23.1	chr11	134436473	134505040	17	chr11	134457297	134458188	14026	True	True	2.3617e-12	2.3617e-12	5.1225e-01	6.7476e-02	6.6137e-08
2934	Esophagus_Muscularis	ENSG00000189398.5	OR7E12P	chr11	3390780	3391752	3	chr11	3372546	3372726	10877	True	True	1.4147e-10	1.4147e-10	2.9638e-01	4.5123e-02	6.6241e-08
2935	Brain_Cerebellar_Hemisphere	ENSG00000189143.9	CLDN4	chr7	73799542	73832693	7	chr7	73848668	73848852	68249	True	True	9.3236e-12	9.3236e-12	-4.9736e-01	6.7744e-02	6.6819e-08
2936	Esophagus_Mucosa	ENSG00000274209.4	ANTXRL	chr10	46286345	46330207	5	chr10	46295367	46295694	8056	True	True	8.1924e-11	8.1924e-11	2.9029e-01	4.3678e-02	6.6942e-08
2937	Lung	ENSG00000185664.14	PMEL	chr12	55954105	55973317	3	chr12	55973045	55973195	15544	True	True	1.1341e-10	1.1341e-10	-2.8535e-01	4.3297e-02	6.7560e-08
2938	Nerve_Tibial	ENSG00000163815.5	CLEC3B	chr3	45026183	45036071	3	chr3	45031802	45031945	50007	True	True	1.9949e-10	1.9949e-10	2.7504e-01	4.2366e-02	6.7660e-08
2939	Adipose_Subcutaneous	ENSG00000204934.10	ATP6V0E2-AS1	chr7	149867697	149871796	4	chr7	149865833	149866027	70134	True	True	1.2543e-10	1.2543e-10	-2.6723e-01	4.0757e-02	6.7672e-08
2940	Whole_Blood	ENSG00000236770.1	AC079325.5	chr17	74549399	74552737	11	chr17	74599435	74599571	31003	True	True	5.6196e-11	5.6196e-11	-2.5314e-01	3.7975e-02	6.8012e-08
2941	Nerve_Tibial	ENSG00000204001.9	LCN8	chr9	136754386	136758543	16	chr9	136744922	136745155	77497	True	True	3.7795e-11	3.7795e-11	2.8704e-01	4.2459e-02	6.8019e-08
2942	Heart_Atrial_Appendage	ENSG00000184164.14	CRELD2	chr22	49918167	49927540	18	chr22	49917928	49918112	48906	True	True	1.0385e-11	1.0385e-11	3.5067e-01	4.9845e-02	6.8689e-08
2943	Colon_Sigmoid	ENSG00000167740.9	CYB5D2	chr17	4143168	4187310	6	chr17	4158024	4158164	28520	True	True	2.9573e-11	2.9573e-11	3.7451e-01	5.4169e-02	6.8691e-08
2944	Breast_Mammary_Tissue	ENSG00000231887.6	PRH1	chr12	10824960	10884255	3	chr12	10882331	10882541	14518	True	True	6.9965e-11	6.9965e-11	3.2556e-01	4.8504e-02	6.8996e-08
2945	Brain_Anterior_cingulate_cortex_BA24	ENSG00000177984.6	LCN15	chr9	136759634	136766255	16	chr9	136759348	136759502	77502	True	True	1.4434e-12	1.4434e-12	-5.4938e-01	7.0619e-02	6.9002e-08
2946	Pancreas	ENSG00000153037.13	SRP19	chr5	112861222	112869788	3	chr5	112913290	112913425	60124	True	True	6.3420e-11	6.3420e-11	3.6918e-01	5.4387e-02	6.9524e-08
2947	Adipose_Subcutaneous	ENSG00000130764.9	LRRC47	chr1	3778558	3796504	14	chr1	3820459	3820550	333	True	True	3.7381e-11	3.7381e-11	2.7331e-01	4.0504e-02	6.9693e-08
2948	Adipose_Subcutaneous	ENSG00000156381.8	ANKRD9	chr14	102502482	102509799	6	chr14	102525618	102525901	22470	True	True	8.6955e-11	8.6955e-11	-2.6829e-01	4.0564e-02	6.9693e-08
2949	Colon_Sigmoid	ENSG00000213214.4	ARHGEF35	chr7	144186083	144188395	2	chr7	144098882	144099089	69977	True	True	9.1743e-11	9.1743e-11	3.6224e-01	5.3904e-02	6.9741e-08
2950	Skin_Sun_Exposed_Lower_leg	ENSG00000182600.9	C2orf82	chr2	232869014	232878685	5	chr2	232886083	232886242	42996	True	True	1.1713e-10	1.1713e-10	2.6227e-01	3.9966e-02	6.9781e-08
2951	Brain_Hippocampus	ENSG00000229043.2	AC091729.9	chr7	1160485	1165267	16	chr7	1159425	1159894	66174	True	True	1.4656e-12	1.4656e-12	5.2621e-01	6.8302e-02	7.0169e-08
2952	Brain_Cerebellar_Hemisphere	ENSG00000159871.14	LYPD5	chr19	43795929	43827206	5	chr19	43797963	43798366	36689	True	True	1.4374e-11	1.4374e-11	-4.9738e-01	6.8371e-02	7.0234e-08
2953	Muscle_Skeletal	ENSG00000166685.11	COG1	chr17	73192632	73207352	6	chr17	73224806	73225049	30932	True	True	9.9380e-11	9.9380e-11	-2.4418e-01	3.7160e-02	7.0489e-08
2954	Brain_Putamen_basal_ganglia	ENSG00000165171.10	WBSCR27	chr7	73834590	73842535	5	chr7	73848668	73848852	68249	True	True	6.9171e-12	6.9171e-12	-5.0406e-01	6.8067e-02	7.0679e-08
2955	Colon_Sigmoid	ENSG00000259954.1	IL21R-AS1	chr16	27447669	27453393	2	chr16	27459050	27459177	26098	True	True	9.4918e-11	9.4918e-11	-3.6368e-01	5.4144e-02	7.0867e-08
2956	Skin_Not_Sun_Exposed_Suprapubic	ENSG00000235023.1	AP001626.2	chr21	42648271	42651244	11	chr21	42609914	42610018	46636	True	True	4.0357e-11	4.0357e-11	-2.9021e-01	4.2969e-02	7.1595e-08
2957	Whole_Blood	ENSG00000165752.16	STK32C	chr10	132207492	132331847	40	chr10	132273711	132273863	10320	True	True	1.6568e-11	1.6568e-11	-2.5966e-01	3.7878e-02	7.2458e-08
2958	Nerve_Tibial	ENSG00000228146.7	CASP16P	chr16	3144243	3149963	8	chr16	3142259	3142684	25197	True	True	8.1500e-11	8.1500e-11	-2.8227e-01	4.2522e-02	7.2965e-08
2959	Adipose_Visceral_Omentum	ENSG00000155254.12	MARVELD1	chr10	97713173	97718152	2	chr10	97718792	97718935	9239	True	True	1.7500e-10	1.7500e-10	2.9400e-01	4.5007e-02	7.3094e-08
2960	Nerve_Tibial	ENSG00000106263.17	EIF3B	chr7	2354086	2380745	10	chr7	2377464	2378608	66322	True	True	6.6103e-11	6.6103e-11	-2.8439e-01	4.2620e-02	7.3601e-08
2961	Esophagus_Gastroesophageal_Junction	ENSG00000130669.17	PAK4	chr19	39125770	39182816	6	chr19	39130067	39130340	36440	True	True	3.9870e-11	3.9870e-11	-3.5881e-01	5.2426e-02	7.3816e-08
2962	Skin_Sun_Exposed_Lower_leg	ENSG00000129625.12	REEP5	chr5	112876379	112922539	3	chr5	112913290	112913425	60124	True	True	2.0764e-10	2.0764e-10	-2.5819e-01	3.9909e-02	7.3817e-08
2963	Cells_Cultured_fibroblasts	ENSG00000165806.19	CASP7	chr10	113679162	113730907	7	chr10	113647425	113647727	9624	True	True	7.7318e-11	7.7318e-11	-2.9511e-01	4.4309e-02	7.4019e-08
2964	Thyroid	ENSG00000151640.12	DPYSL4	chr10	132186900	132205776	26	chr10	132190852	132192113	10311	True	True	2.8488e-11	2.8488e-11	2.7848e-01	4.0991e-02	7.4432e-08
2965	Heart_Left_Ventricle	ENSG00000183098.10	GPC6	chr13	93227318	94407401	12	chr13	93765231	93765308	19604	True	True	1.7369e-11	1.7369e-11	3.3949e-01	4.8900e-02	7.4844e-08
2966	Muscle_Skeletal	ENSG00000185269.11	NOTUM	chr17	81952507	81961840	17	chr17	82009564	82009849	31586	True	True	3.7510e-11	3.7510e-11	2.4915e-01	3.7057e-02	7.4892e-08
2967	Testis	ENSG00000244879.6	GABPB1-AS1	chr15	50355409	50372202	1	chr15	50340849	50341027	23432	True	True	3.0871e-10	3.0871e-10	3.4663e-01	5.3275e-02	7.5011e-08
2968	Whole_Blood	ENSG00000139350.11	NEDD1	chr12	96907223	96953777	2	chr12	96883928	96884073	16392	True	True	3.4523e-10	3.4523e-10	2.4261e-01	3.8051e-02	7.5018e-08
2969	Skin_Sun_Exposed_Lower_leg	ENSG00000225778.5	PROSER2-AS1	chr10	11849608	11894700	5	chr10	11885224	11885652	7153	True	True	1.2777e-10	1.2777e-10	-2.6262e-01	4.0100e-02	7.5289e-08
2970	Heart_Atrial_Appendage	ENSG00000235513.1	RP4-756G23.5	chr22	41209122	41217627	2	chr22	41215620	41215757	48157	True	True	1.0512e-10	1.0512e-10	-3.3234e-01	4.9917e-02	7.5844e-08
2971	Nerve_Tibial	ENSG00000276248.1	RP11-230F18.5	chr13	113527260	113530621	34	chr13	113560080	113560568	20338	True	True	2.0182e-11	2.0182e-11	2.9060e-01	4.2370e-02	7.6018e-08
2972	Muscle_Skeletal	ENSG00000141252.19	VPS53	chr17	508668	721717	39	chr17	660598	660739	28179	True	True	1.6767e-11	1.6767e-11	2.5382e-01	3.7065e-02	7.6305e-08
2973	Nerve_Tibial	ENSG00000230295.1	GTF2IP23	chr7	66880708	66882981	3	chr7	66904198	66904345	67961	True	True	2.3182e-10	2.3182e-10	-2.7615e-01	4.2685e-02	7.6661e-08
2974	Skin_Not_Sun_Exposed_Suprapubic	ENSG00000227258.5	SMIM2-AS1	chr13	44110451	44240517	5	chr13	44142131	44142304	18717	True	True	9.5840e-11	9.5840e-11	2.8532e-01	4.3122e-02	7.6711e-08
2975	Testis	ENSG00000100304.12	TTLL12	chr22	43166622	43187133	10	chr22	43198803	43199112	48304	True	True	3.2176e-11	3.2176e-11	-3.6364e-01	5.2823e-02	7.6921e-08
2976	Testis	ENSG00000172167.7	MTBP	chr8	120445422	120542133	4	chr8	120521834	120522373	73539	True	True	7.9967e-11	7.9967e-11	3.5887e-01	5.3271e-02	7.6921e-08
2977	Pituitary	ENSG00000153037.13	SRP19	chr5	112861222	112869788	3	chr5	112913290	112913425	60124	True	True	4.6268e-11	4.6268e-11	4.1726e-01	6.0318e-02	7.7551e-08
2978	Muscle_Skeletal	ENSG00000172500.12	FIBP	chr11	65883921	65888539	5	chr11	65834175	65835144	12287	True	True	1.3446e-10	1.3446e-10	2.4233e-01	3.7151e-02	7.7946e-08
2979	Thyroid	ENSG00000283312.1	RP11-562I5.1	chr2	231493708	231495299	1	chr2	231472900	231473034	42937	True	True	7.8835e-10	7.8835e-10	-2.5757e-01	4.1164e-02	7.8863e-08
2980	Skin_Sun_Exposed_Lower_leg	ENSG00000104870.12	FCGRT	chr19	49512279	49526333	10	chr19	49544561	49544830	37190	True	True	6.7626e-11	6.7626e-11	2.6574e-01	3.9961e-02	7.9266e-08
2981	Esophagus_Mucosa	ENSG00000271959.1	CTD-3064M3.7	chr8	141434545	141437954	24	chr8	141436712	141437330	74086	True	True	2.0394e-11	2.0394e-11	-2.9938e-01	4.3596e-02	7.9354e-08
2982	Skin_Sun_Exposed_Lower_leg	ENSG00000076554.15	TPD52	chr8	80034745	80231232	3	chr8	80072346	80072697	72801	True	True	2.2763e-10	2.2763e-10	-2.5957e-01	4.0204e-02	7.9609e-08
2983	Brain_Hippocampus	ENSG00000196365.11	LONP1	chr19	5691877	5720572	7	chr19	5708406	5708504	34380	True	True	4.3720e-12	4.3720e-12	-5.2085e-01	6.9240e-02	8.0133e-08
2984	Brain_Cerebellum	ENSG00000177663.13	IL17RA	chr22	17084954	17115694	9	chr22	17066894	17067069	47049	True	True	1.6984e-11	1.6984e-11	-4.5370e-01	6.3492e-02	8.1076e-08
2985	Esophagus_Mucosa	ENSG00000182446.13	NPLOC4	chr17	81556887	81637146	7	chr17	81577383	81577565	31542	True	True	7.3287e-11	7.3287e-11	-2.9217e-01	4.3835e-02	8.2518e-08
2986	Lung	ENSG00000254859.1	RP11-661A12.5	chr8	143541973	143549729	9	chr8	143503476	143503829	74350	True	True	4.7271e-11	4.7271e-11	2.9092e-01	4.3221e-02	8.3733e-08
2987	Testis	ENSG00000172428.10	COPS9	chr2	240126563	240136807	15	chr2	240110722	240110893	43362	True	True	2.3806e-11	2.3806e-11	3.6700e-01	5.2918e-02	8.4686e-08
2988	Stomach	ENSG00000143631.10	FLG	chr1	152302175	152325203	3	chr1	152213243	152221044	3960	True	True	6.1544e-11	6.1544e-11	-3.5980e-01	5.3078e-02	8.5173e-08
2989	Artery_Tibial	ENSG00000274627.1	RP11-104N10.2	chr16	89516797	89522217	23	chr16	89429084	89430599	27982	True	True	3.0015e-11	3.0015e-11	-2.7672e-01	4.0790e-02	8.5422e-08
2990	Colon_Sigmoid	ENSG00000271553.1	RP11-274B21.10	chr7	128667043	128668156	3	chr7	128678927	128679051	69565	True	True	7.8231e-11	7.8231e-11	3.6811e-01	5.4505e-02	8.6075e-08
2991	Artery_Aorta	ENSG00000272512.1	RP11-54O7.17	chr1	995966	998051	24	chr1	992886	993150	24	True	True	1.4266e-11	1.4266e-11	-3.4041e-01	4.8817e-02	8.7549e-08
2992	Skin_Not_Sun_Exposed_Suprapubic	ENSG00000131446.16	MGAT1	chr5	180784782	180815652	9	chr5	180795940	180796006	61780	True	True	6.1461e-11	6.1461e-11	-2.8758e-01	4.3005e-02	8.7898e-08
2993	Brain_Cerebellar_Hemisphere	ENSG00000115840.13	SLC25A12	chr2	171784370	171991442	4	chr2	171808198	171808435	41723	True	True	2.3810e-11	2.3810e-11	-4.8874e-01	6.8125e-02	8.9027e-08
2994	Thyroid	ENSG00000215218.3	UBE2QL1	chr5	6448623	6494909	8	chr5	6519583	6519893	58152	True	True	1.1185e-10	1.1185e-10	-2.6955e-01	4.0987e-02	8.9112e-08
2995	Whole_Blood	ENSG00000174469.19	CNTNAP2	chr7	146116002	148420998	38	chr7	148330044	148331803	70068	True	True	2.1764e-11	2.1764e-11	2.5895e-01	3.8002e-02	8.9299e-08
2996	Adrenal_Gland	ENSG00000176155.18	CCDC57	chr17	82101460	82212830	25	chr17	82122409	82122507	31594	True	True	4.7346e-12	4.7346e-12	4.3965e-01	6.0146e-02	8.9305e-08
2997	Testis	ENSG00000266850.1	RP11-370A5.1	chr18	22723491	22907721	5	chr18	22983657	22983799	32239	True	True	7.6522e-11	7.6522e-11	-3.5813e-01	5.3115e-02	9.0016e-08
2998	Brain_Nucleus_accumbens_basal_ganglia	ENSG00000266441.1	RP11-91I8.3	chr18	6728982	6729168	1	chr18	6729325	6729482	31932	True	True	8.8691e-11	8.8691e-11	-4.4403e-01	6.4664e-02	9.0039e-08
2999	Whole_Blood	ENSG00000181090.19	EHMT1	chr9	137618963	137870016	36	chr9	137799000	137799190	77637	True	True	2.3410e-11	2.3410e-11	2.5779e-01	3.7898e-02	9.0435e-08
3000	Artery_Tibial	ENSG00000244879.6	GABPB1-AS1	chr15	50355409	50372202	1	chr15	50340849	50341027	23432	True	True	7.3665e-10	7.3665e-10	2.5621e-01	4.0884e-02	9.0590e-08
3001	Brain_Cortex	ENSG00000147408.14	CSGALNACT1	chr8	19404161	19758029	11	chr8	19407711	19407911	71433	True	True	9.7051e-12	9.7051e-12	-4.6168e-01	6.3686e-02	9.1037e-08
3002	Muscle_Skeletal	ENSG00000228789.6	HCG22	chr6	31053450	31059890	4	chr6	31045012	31045252	62713	True	True	1.9981e-10	1.9981e-10	2.3994e-01	3.7146e-02	9.2073e-08
3003	Whole_Blood	ENSG00000231412.2	CTC-490G23.2	chr19	43329295	43331430	4	chr19	43331705	43331837	36648	True	True	2.1608e-10	2.1608e-10	-2.4551e-01	3.8052e-02	9.2181e-08
3004	Artery_Aorta	ENSG00000110455.13	ACCS	chr11	44065925	44084214	5	chr11	44074731	44074795	11677	True	True	7.3371e-11	7.3371e-11	3.3020e-01	4.9205e-02	9.2647e-08
3005	Minor_Salivary_Gland	ENSG00000197345.12	MRPL21	chr11	68891276	68903835	6	chr11	68929805	68929955	12449	True	True	1.4388e-12	1.4388e-12	-5.5271e-01	7.0942e-02	9.3780e-08
3006	Whole_Blood	ENSG00000280604.1	PCBP3-OT1	chr21	45914296	45919483	26	chr21	45901633	45901775	46958	True	True	3.4431e-11	3.4431e-11	2.5567e-01	3.7920e-02	9.4318e-08
3007	Whole_Blood	ENSG00000211666.2	IGLV2-14	chr22	22758700	22759218	2	chr22	22761309	22761582	47303	True	True	4.4520e-10	4.4520e-10	2.4257e-01	3.8288e-02	9.4318e-08
3008	Lung	ENSG00000271959.1	CTD-3064M3.7	chr8	141434545	141437954	24	chr8	141436712	141437330	74086	True	True	2.0160e-11	2.0160e-11	-2.9507e-01	4.2989e-02	9.4390e-08
3009	Prostate	ENSG00000284600.1	RP11-755H23.1	chr2	1795525	1811526	17	chr2	1797841	1798295	38011	True	True	5.1620e-12	5.1620e-12	4.5092e-01	6.1593e-02	9.4511e-08
3010	Breast_Mammary_Tissue	ENSG00000075399.13	VPS9D1	chr16	89707134	89720984	22	chr16	89732603	89733121	28036	True	True	1.3347e-11	1.3347e-11	-3.3538e-01	4.8075e-02	9.5106e-08
3011	Brain_Cerebellum	ENSG00000180104.15	EXOC3	chr5	443161	469987	43	chr5	444673	444897	57689	True	True	4.2764e-12	4.2764e-12	-4.6240e-01	6.2697e-02	9.5212e-08
3012	Artery_Aorta	ENSG00000267594.5	CYP4F24P	chr19	15760241	15779909	14	chr19	15702081	15702216	35208	True	True	2.7339e-11	2.7339e-11	-3.3634e-01	4.8959e-02	9.5479e-08
3013	Nerve_Tibial	ENSG00000232546.1	RP11-458F8.1	chr7	66848496	66858136	3	chr7	66904198	66904345	67961	True	True	2.9260e-10	2.9260e-10	-2.7465e-01	4.2704e-02	9.6278e-08
3014	Testis	ENSG00000130669.17	PAK4	chr19	39125770	39182816	6	chr19	39130067	39130340	36440	True	True	6.8941e-11	6.8941e-11	-3.5785e-01	5.2950e-02	9.6552e-08
3015	Whole_Blood	ENSG00000135655.15	USP15	chr12	62260338	62417431	3	chr12	62215643	62215744	15737	True	True	3.0880e-10	3.0880e-10	2.4436e-01	3.8211e-02	9.6674e-08
3016	Whole_Blood	ENSG00000160183.13	TMPRSS3	chr21	42371890	42396846	17	chr21	42385021	42385098	46621	True	True	5.4630e-11	5.4630e-11	-2.5425e-01	3.8111e-02	9.6674e-08
3017	Nerve_Tibial	ENSG00000227039.6	ITGB2-AS1	chr21	44921134	44929652	30	chr21	44928811	44929048	46835	True	True	2.9553e-11	2.9553e-11	2.8828e-01	4.2401e-02	9.6763e-08
3018	Artery_Tibial	ENSG00000255153.1	TOLLIP-AS1	chr11	1309769	1310707	28	chr11	1308805	1309054	10707	True	True	2.8279e-11	2.8279e-11	2.7588e-01	4.0618e-02	9.6777e-08
3019	Cells_EBV-transformed_lymphocytes	ENSG00000271680.1	RP11-564A8.8	chr1	206905928	206906393	2	chr1	206914289	206914441	5256	True	True	7.5560e-12	7.5560e-12	-5.3421e-01	7.1445e-02	9.7230e-08
3020	Testis	ENSG00000063587.13	ZNF275	chrX	153334155	153360110	7	chrX	153345681	153346578	80463	True	True	6.0636e-11	6.0636e-11	3.5992e-01	5.3076e-02	9.8301e-08
3021	Esophagus_Mucosa	ENSG00000100429.17	HDAC10	chr22	50245183	50249859	20	chr22	50233906	50235352	48956	True	True	3.1034e-11	3.1034e-11	-2.9705e-01	4.3674e-02	9.9055e-08
3022	Heart_Atrial_Appendage	ENSG00000239445.5	ST3GAL6-AS1	chr3	98714330	98732651	4	chr3	98709984	98710061	51161	True	True	7.0721e-11	7.0721e-11	3.3612e-01	4.9987e-02	1.0023e-07
3023	Cells_Cultured_fibroblasts	ENSG00000273117.1	AC144652.1	chr7	155295918	155297541	16	chr7	155345529	155348876	70367	True	True	4.6465e-11	4.6465e-11	-2.9779e-01	4.4175e-02	1.0094e-07
3024	Artery_Tibial	ENSG00000204991.10	SPIRE2	chr16	89818179	89871319	22	chr16	89745308	89745843	28037	True	True	3.8139e-11	3.8139e-11	-2.7436e-01	4.0672e-02	1.0193e-07
3025	Esophagus_Muscularis	ENSG00000277290.1	RP11-326C3.16	chr11	243099	243483	10	chr11	236358	236485	10546	True	True	6.6701e-11	6.6701e-11	-3.0398e-01	4.5417e-02	1.0332e-07
3026	Lung	ENSG00000271122.1	RP11-379H18.1	chr7	35695214	35699413	3	chr7	35682211	35682336	67200	True	True	1.7985e-10	1.7985e-10	-2.8720e-01	4.4043e-02	1.0435e-07
3027	Esophagus_Mucosa	ENSG00000110042.7	DTX4	chr11	59171430	59208509	3	chr11	59209715	59209924	11981	True	True	2.2223e-10	2.2223e-10	-2.8379e-01	4.3767e-02	1.0557e-07
3028	Esophagus_Mucosa	ENSG00000124562.9	SNRPC	chr6	34757406	34773794	3	chr6	34740632	34740766	62808	True	True	2.2507e-10	2.2507e-10	2.8370e-01	4.3768e-02	1.0610e-07
3029	Brain_Cerebellar_Hemisphere	ENSG00000213218.10	CSH2	chr17	63872012	63873766	1	chr17	63800875	63801081	30608	True	True	1.1869e-10	1.1869e-10	4.7338e-01	6.8783e-02	1.0633e-07
3030	Whole_Blood	ENSG00000104783.11	KCNN4	chr19	43766533	43781257	6	chr19	43797963	43798366	36689	True	True	1.7322e-10	1.7322e-10	2.4715e-01	3.8094e-02	1.0691e-07
3031	Whole_Blood	ENSG00000070526.14	ST6GALNAC1	chr17	76624761	76643838	3	chr17	76649500	76649626	31145	True	True	3.4534e-10	3.4534e-10	-2.4315e-01	3.8134e-02	1.0691e-07
3032	Skin_Sun_Exposed_Lower_leg	ENSG00000118965.14	WDR35	chr2	19910260	19990131	1	chr2	19985269	19985526	38571	True	True	9.2397e-10	9.2397e-10	-2.5088e-01	4.0299e-02	1.0714e-07
3033	Nerve_Tibial	ENSG00000103269.13	RHBDL1	chr16	675666	678268	19	chr16	665213	665409	24949	True	True	5.1973e-11	5.1973e-11	-2.8481e-01	4.2447e-02	1.0724e-07
3034	Brain_Cerebellum	ENSG00000169689.14	CENPX	chr17	82018702	82022918	20	chr17	82009564	82009849	31586	True	True	1.0620e-11	1.0620e-11	4.5470e-01	6.2978e-02	1.0742e-07
3035	Brain_Cerebellum	ENSG00000171130.17	ATP6V0E2	chr7	149872968	149880698	4	chr7	149865833	149866027	70134	True	True	5.4366e-11	5.4366e-11	-4.4238e-01	6.3735e-02	1.0748e-07
3036	Prostate	ENSG00000111676.14	ATN1	chr12	6924463	6942321	4	chr12	6936717	6936775	14374	True	True	2.6145e-11	2.6145e-11	4.3815e-01	6.2178e-02	1.0751e-07
3037	Skin_Sun_Exposed_Lower_leg	ENSG00000115339.13	GALNT3	chr2	165747591	165794682	5	chr2	165744821	165744946	41585	True	True	1.8697e-10	1.8697e-10	-2.5968e-01	4.0029e-02	1.0782e-07
3038	Nerve_Tibial	ENSG00000261693.1	RP13-467H17.1	chr8	142403652	142407028	30	chr8	142338473	142338626	74216	True	True	3.3271e-11	3.3271e-11	-2.8783e-01	4.2449e-02	1.0787e-07
3039	Artery_Tibial	ENSG00000166509.10	CLEC3A	chr16	78022515	78066761	2	chr16	78034350	78034599	27292	True	True	4.4745e-10	4.4745e-10	2.5870e-01	4.0747e-02	1.0805e-07
3040	Esophagus_Gastroesophageal_Junction	ENSG00000142082.14	SIRT3	chr11	215458	236431	9	chr11	220680	221140	10544	True	True	3.9618e-11	3.9618e-11	3.6045e-01	5.2640e-02	1.0841e-07
3041	Adipose_Subcutaneous	ENSG00000273619.1	RP5-908M14.9	chr20	62386303	62386970	24	chr20	62406589	62406849	45573	True	True	3.4137e-11	3.4137e-11	-2.7454e-01	4.0598e-02	1.0842e-07
3042	Adipose_Subcutaneous	ENSG00000103249.17	CLCN7	chr16	1444935	1475580	21	chr16	1429050	1429199	25054	True	True	3.9491e-11	3.9491e-11	2.7298e-01	4.0508e-02	1.0906e-07
3043	Brain_Cerebellar_Hemisphere	ENSG00000271553.1	RP11-274B21.10	chr7	128667043	128668156	3	chr7	128678927	128679051	69565	True	True	4.2320e-11	4.2320e-11	4.9126e-01	6.9294e-02	1.0919e-07
3044	Skin_Not_Sun_Exposed_Suprapubic	ENSG00000164989.16	CCDC171	chr9	15553086	16061663	3	chr9	15984099	15984195	74761	True	True	2.3123e-10	2.3123e-10	-2.7829e-01	4.2998e-02	1.0942e-07
3045	Adipose_Subcutaneous	ENSG00000204099.11	NEU4	chr2	241809807	241817413	23	chr2	241813787	241813968	43524	True	True	3.6531e-11	3.6531e-11	2.7414e-01	4.0603e-02	1.0981e-07
3046	Nerve_Tibial	ENSG00000136492.8	BRIP1	chr17	61681266	61863521	4	chr17	61716774	61716832	30527	True	True	2.5544e-10	2.5544e-10	2.7605e-01	4.2770e-02	1.0988e-07
3047	Artery_Aorta	ENSG00000258366.7	RTEL1	chr20	63657810	63696253	32	chr20	63731295	63731759	45771	True	True	1.4071e-11	1.4071e-11	3.3965e-01	4.8700e-02	1.1098e-07
3048	Brain_Cerebellum	ENSG00000225234.1	TRAPPC12-AS1	chr2	3481242	3482409	13	chr2	3486711	3487083	38146	True	True	1.7711e-11	1.7711e-11	4.5029e-01	6.3136e-02	1.1127e-07
3049	Whole_Blood	ENSG00000064687.12	ABCA7	chr19	1040101	1065572	20	chr19	1028952	1029597	33842	True	True	5.4463e-11	5.4463e-11	2.5389e-01	3.8055e-02	1.1139e-07
3050	Nerve_Tibial	ENSG00000110042.7	DTX4	chr11	59171430	59208509	3	chr11	59209715	59209924	11981	True	True	3.4697e-10	3.4697e-10	-2.7174e-01	4.2448e-02	1.1140e-07
3051	Testis	ENSG00000196115.13	ADAM5	chr8	39314591	39417378	5	chr8	39373364	39373544	71959	True	True	9.7442e-11	9.7442e-11	-3.5843e-01	5.3455e-02	1.1196e-07
3052	Thyroid	ENSG00000254860.5	TMEM9B-AS1	chr11	8964774	8977527	1	chr11	8910559	8910781	10990	True	True	1.1363e-09	1.1363e-09	-2.5521e-01	4.1191e-02	1.1266e-07
3053	Artery_Tibial	ENSG00000153303.16	FRMD1	chr6	168055745	168081557	25	chr6	168076854	168077566	65699	True	True	3.7613e-11	3.7613e-11	-2.7421e-01	4.0638e-02	1.1285e-07
3054	Adrenal_Gland	ENSG00000178209.14	PLEC	chr8	143915147	143976734	12	chr8	143931258	143931483	74372	True	True	1.3193e-11	1.3193e-11	4.3213e-01	6.0526e-02	1.1518e-07
3055	Skin_Sun_Exposed_Lower_leg	ENSG00000197599.12	CCDC154	chr16	1434383	1444556	22	chr16	1429050	1429199	25054	True	True	4.5863e-11	4.5863e-11	-2.6713e-01	3.9808e-02	1.1575e-07
3056	Brain_Putamen_basal_ganglia	ENSG00000164308.16	ERAP2	chr5	96875939	96919716	6	chr5	96896863	96896963	59873	True	True	1.0417e-11	1.0417e-11	-5.0305e-01	6.8540e-02	1.1611e-07
3057	Adipose_Visceral_Omentum	ENSG00000184465.15	WDR27	chr6	169457212	169702048	26	chr6	169765857	169766056	65874	True	True	2.1829e-11	2.1829e-11	3.0702e-01	4.4715e-02	1.1737e-07
3058	Esophagus_Mucosa	ENSG00000087191.12	PSMC5	chr17	63827672	63832026	2	chr17	63800875	63801081	30608	True	True	3.7807e-10	3.7807e-10	-2.8082e-01	4.3898e-02	1.1791e-07
3059	Ovary	ENSG00000270127.2	RP11-526I2.5	chr15	100547765	100550153	7	chr15	100554291	100558659	24789	True	True	8.6322e-12	8.6322e-12	5.0614e-01	6.8613e-02	1.1851e-07
3060	Esophagus_Mucosa	ENSG00000063587.13	ZNF275	chrX	153334155	153360110	7	chrX	153345681	153346578	80463	True	True	1.0950e-10	1.0950e-10	-2.8870e-01	4.3746e-02	1.1862e-07
3061	Testis	ENSG00000243955.5	GSTA1	chr6	52791664	52803910	1	chr6	52871429	52871494	63315	True	True	5.2261e-10	5.2261e-10	-3.4186e-01	5.3288e-02	1.1917e-07
3062	Testis	ENSG00000175309.14	PHYKPL	chr5	178208497	178232790	5	chr5	178239492	178239936	61606	True	True	1.0621e-10	1.0621e-10	3.5667e-01	5.3319e-02	1.1926e-07
3063	Testis	ENSG00000163945.15	UVSSA	chr4	1347266	1388049	30	chr4	1348945	1349104	53577	True	True	1.7692e-11	1.7692e-11	-3.6865e-01	5.2796e-02	1.1926e-07
3064	Adipose_Subcutaneous	ENSG00000104731.13	KLHDC4	chr16	87696485	87765992	19	chr16	87734905	87735060	27758	True	True	4.8555e-11	4.8555e-11	-2.7270e-01	4.0656e-02	1.1982e-07
3065	Prostate	ENSG00000230091.6	TMEM254-AS1	chr10	80046860	80078912	2	chr10	80025853	80026013	8787	True	True	6.0938e-11	6.0938e-11	-5.3928e-01	7.5322e-02	1.1985e-07
3066	Pituitary	ENSG00000147813.15	NAPRT	chr8	143574796	143578357	10	chr8	143575734	143576000	74353	True	True	2.2021e-11	2.2021e-11	4.2354e-01	6.0125e-02	1.2010e-07
3067	Minor_Salivary_Gland	ENSG00000204650.14	LINC02210	chr17	45620328	45655156	2	chr17	45753347	45753522	30038	True	True	8.2963e-12	8.2963e-12	-5.3658e-01	7.1833e-02	1.2016e-07
3068	Pancreas	ENSG00000160305.17	DIP2A	chr21	46458899	46569852	13	chr21	46395351	46396136	47022	True	True	2.6502e-11	2.6502e-11	3.7655e-01	5.4306e-02	1.2019e-07
3069	Pancreas	ENSG00000270127.2	RP11-526I2.5	chr15	100547765	100550153	7	chr15	100554291	100558659	24789	True	True	4.8211e-11	4.8211e-11	3.7192e-01	5.4416e-02	1.2019e-07
3070	Pancreas	ENSG00000184925.11	LCN12	chr9	136949551	136955497	19	chr9	136962993	136963134	77526	True	True	1.8291e-11	1.8291e-11	3.7938e-01	5.4239e-02	1.2019e-07
3071	Artery_Tibial	ENSG00000260778.5	RP11-304L19.13	chr16	2268623	2273418	8	chr16	2270734	2270901	25128	True	True	1.2611e-10	1.2611e-10	2.6628e-01	4.0623e-02	1.2035e-07
3072	Spleen	ENSG00000231887.6	PRH1	chr12	10824960	10884255	3	chr12	10882331	10882541	14518	True	True	5.9782e-11	5.9782e-11	4.2723e-01	6.1951e-02	1.2137e-07
3073	Cells_Cultured_fibroblasts	ENSG00000132881.11	RSG1	chr1	16231700	16237162	4	chr1	16194642	16194831	1064	True	True	2.2522e-10	2.2522e-10	2.8746e-01	4.4321e-02	1.2144e-07
3074	Muscle_Skeletal	ENSG00000101190.12	TCFL5	chr20	62841160	62861763	14	chr20	62839570	62839891	45633	True	True	7.5791e-11	7.5791e-11	-2.4602e-01	3.7197e-02	1.2147e-07
3075	Skin_Not_Sun_Exposed_Suprapubic	ENSG00000279522.1	CTC-487M23.6	chr5	112894933	112896531	3	chr5	112913290	112913425	60124	True	True	2.5947e-10	2.5947e-10	-2.7727e-01	4.2968e-02	1.2190e-07
3076	Brain_Nucleus_accumbens_basal_ganglia	ENSG00000259205.2	PRKXP1	chr15	100553529	100558954	8	chr15	100554291	100558659	24789	True	True	1.5953e-11	1.5953e-11	4.6054e-01	6.4227e-02	1.2367e-07
3077	Muscle_Skeletal	ENSG00000251615.3	RP11-774O3.3	chr4	8355090	8358338	16	chr4	8364443	8364676	54035	True	True	6.8813e-11	6.8813e-11	-2.4585e-01	3.7090e-02	1.2525e-07
3078	Adipose_Subcutaneous	ENSG00000261625.1	RP11-554A11.4	chr11	69000765	69002048	15	chr11	68929805	68929955	12449	True	True	6.5631e-11	6.5631e-11	-2.7160e-01	4.0779e-02	1.2631e-07
3079	Adipose_Subcutaneous	ENSG00000108556.7	CHRNE	chr17	4898062	4903074	6	chr17	4908676	4909081	28577	True	True	1.6322e-10	1.6322e-10	-2.6608e-01	4.0844e-02	1.2631e-07
3080	Skin_Not_Sun_Exposed_Suprapubic	ENSG00000130177.14	CDC16	chr13	114234887	114272723	15	chr13	114153489	114153891	20440	True	True	5.4159e-11	5.4159e-11	-2.8727e-01	4.2836e-02	1.2631e-07
3081	Esophagus_Muscularis	ENSG00000116198.12	CEP104	chr1	3812081	3857214	16	chr1	3820459	3820550	333	True	True	5.1404e-11	5.1404e-11	-3.0277e-01	4.4978e-02	1.2644e-07
3082	Brain_Putamen_basal_ganglia	ENSG00000263072.6	ZNF213-AS1	chr16	3110460	3134882	7	chr16	3142259	3142684	25197	True	True	1.0669e-11	1.0669e-11	5.0283e-01	6.8550e-02	1.2719e-07
3083	Skin_Sun_Exposed_Lower_leg	ENSG00000131446.16	MGAT1	chr5	180784782	180815652	9	chr5	180797794	180797854	61781	True	True	1.2508e-10	1.2508e-10	-2.6297e-01	4.0131e-02	1.2846e-07
3084	Pancreas	ENSG00000230091.6	TMEM254-AS1	chr10	80046860	80078912	2	chr10	80025853	80026013	8787	True	True	1.9060e-10	1.9060e-10	-4.8324e-01	7.0779e-02	1.2952e-07
3085	Skin_Not_Sun_Exposed_Suprapubic	ENSG00000090316.15	MAEA	chr4	1289851	1340137	34	chr4	1282657	1283811	53565	True	True	2.4751e-11	2.4751e-11	2.9212e-01	4.2771e-02	1.2990e-07
3086	Adipose_Visceral_Omentum	ENSG00000105136.20	ZNF419	chr19	57487711	57496097	9	chr19	57499306	57499737	37759	True	True	7.0900e-11	7.0900e-11	3.0002e-01	4.4919e-02	1.3067e-07
3087	Thyroid	ENSG00000164818.15	DNAAF5	chr7	726978	786475	39	chr7	739030	739241	66098	True	True	3.4002e-11	3.4002e-11	-2.7744e-01	4.1004e-02	1.3089e-07
3088	Pancreas	ENSG00000090316.15	MAEA	chr4	1289851	1340137	34	chr4	1282657	1283811	53565	True	True	1.1570e-11	1.1570e-11	3.8345e-01	5.4233e-02	1.3136e-07
3089	Breast_Mammary_Tissue	ENSG00000250620.1	RP11-91J3.3	chr4	187413564	187415697	4	chr4	187432389	187432594	57510	True	True	1.0339e-10	1.0339e-10	3.2159e-01	4.8383e-02	1.3201e-07
3090	Testis	ENSG00000174450.11	GOLGA6L2	chr15	23439498	23447234	1	chr15	23439808	23441645	22776	True	True	5.9399e-10	5.9399e-10	3.4186e-01	5.3461e-02	1.3239e-07
3091	Thyroid	ENSG00000155085.15	AK9	chr6	109492856	109691217	5	chr6	109483446	109483579	64289	True	True	2.6993e-10	2.6993e-10	2.6911e-01	4.1795e-02	1.3263e-07
3092	Nerve_Tibial	ENSG00000204936.9	CD177	chr19	43353659	43363172	4	chr19	43331705	43331837	36648	True	True	3.1355e-10	3.1355e-10	-2.7265e-01	4.2478e-02	1.3357e-07
3093	Esophagus_Muscularis	ENSG00000254859.1	RP11-661A12.5	chr8	143541973	143549729	9	chr8	143503476	143503829	74350	True	True	9.7366e-11	9.7366e-11	3.0048e-01	4.5316e-02	1.3371e-07
3094	Brain_Spinal_cord_cervical_c-1	ENSG00000164308.16	ERAP2	chr5	96875939	96919716	6	chr5	96896863	96896963	59873	True	True	3.1804e-12	3.1804e-12	-5.7790e-01	7.4500e-02	1.3455e-07
3095	Testis	ENSG00000168634.4	WFDC13	chr20	45702016	45708817	5	chr20	45773798	45774047	44813	True	True	1.2205e-10	1.2205e-10	3.5667e-01	5.3494e-02	1.3501e-07
3096	Artery_Tibial	ENSG00000112877.7	CEP72	chr5	612272	667168	36	chr5	661178	661488	57738	True	True	3.1651e-11	3.1651e-11	-2.7570e-01	4.0693e-02	1.3512e-07
3097	Adipose_Visceral_Omentum	ENSG00000124562.9	SNRPC	chr6	34757406	34773794	3	chr6	34740632	34740766	62808	True	True	2.2279e-10	2.2279e-10	2.9145e-01	4.4895e-02	1.3556e-07
3098	Artery_Aorta	ENSG00000106665.15	CLIP2	chr7	74289475	74405943	6	chr7	74361110	74361220	68290	True	True	9.2872e-11	9.2872e-11	-3.2683e-01	4.9000e-02	1.3570e-07
3099	Skin_Sun_Exposed_Lower_leg	ENSG00000172478.17	C2orf54	chr2	240886048	240896889	16	chr2	240872134	240872500	43444	True	True	7.5899e-11	7.5899e-11	-2.6506e-01	3.9969e-02	1.3785e-07
3100	Adipose_Visceral_Omentum	ENSG00000213214.4	ARHGEF35	chr7	144186083	144188395	2	chr7	144098882	144099089	69977	True	True	3.4472e-10	3.4472e-10	2.8848e-01	4.4937e-02	1.3850e-07
3101	Brain_Cortex	ENSG00000167653.4	PSCA	chr8	142670308	142682724	19	chr8	142678604	142679096	74256	True	True	8.9020e-12	8.9020e-12	-4.6137e-01	6.3534e-02	1.3869e-07
3102	Adipose_Subcutaneous	ENSG00000261039.2	RP11-417E7.2	chr6	169175304	169182740	15	chr6	169174929	169175187	65828	True	True	7.2676e-11	7.2676e-11	2.7029e-01	4.0685e-02	1.3902e-07
3103	Adipose_Subcutaneous	ENSG00000112877.7	CEP72	chr5	612272	667168	36	chr5	661178	661488	57738	True	True	3.0591e-11	3.0591e-11	-2.7590e-01	4.0690e-02	1.3959e-07
3104	Skin_Not_Sun_Exposed_Suprapubic	ENSG00000182446.13	NPLOC4	chr17	81556887	81637146	7	chr17	81577383	81577565	31542	True	True	1.3149e-10	1.3149e-10	-2.8385e-01	4.3229e-02	1.4008e-07
3105	Skin_Not_Sun_Exposed_Suprapubic	ENSG00000233006.6	AC034220.3	chr5	132311285	132369648	1	chr5	132275223	132275402	60453	True	True	9.1466e-10	9.1466e-10	-2.6919e-01	4.3114e-02	1.4008e-07
3106	Lung	ENSG00000244879.6	GABPB1-AS1	chr15	50355409	50372202	1	chr15	50340849	50341027	23432	True	True	7.3241e-10	7.3241e-10	2.7333e-01	4.3499e-02	1.4042e-07
3107	Thyroid	ENSG00000137968.16	SLC44A5	chr1	75202131	75611116	5	chr1	75444400	75444519	2954	True	True	2.8796e-10	2.8796e-10	-2.6488e-01	4.1230e-02	1.4086e-07
3108	Pancreas	ENSG00000243955.5	GSTA1	chr6	52791664	52803910	1	chr6	52871429	52871494	63315	True	True	4.2920e-10	4.2920e-10	-3.5377e-01	5.4736e-02	1.4089e-07
3109	Esophagus_Muscularis	ENSG00000164694.16	FNDC1	chr6	159169397	159272109	3	chr6	159278684	159279038	65320	True	True	3.1028e-10	3.1028e-10	2.9230e-01	4.5385e-02	1.4098e-07
3110	Esophagus_Muscularis	ENSG00000197969.11	VPS13A	chr9	77177353	77421541	4	chr9	77427598	77427668	75471	True	True	2.3479e-10	2.3479e-10	-2.9516e-01	4.5497e-02	1.4119e-07
3111	Cells_Cultured_fibroblasts	ENSG00000172748.13	ZNF596	chr8	232232	264703	10	chr8	295385	295744	70810	True	True	1.0555e-10	1.0555e-10	-2.9217e-01	4.4208e-02	1.4128e-07
3112	Thyroid	ENSG00000213066.11	FGFR1OP	chr6	166999182	167052713	6	chr6	166997607	166997910	65617	True	True	2.4226e-10	2.4226e-10	2.6433e-01	4.0975e-02	1.4158e-07
3113	Stomach	ENSG00000228300.13	C19orf24	chr19	1275438	1279249	11	chr19	1278174	1278240	33874	True	True	2.8553e-11	2.8553e-11	3.6454e-01	5.2803e-02	1.4174e-07
3114	Adipose_Subcutaneous	ENSG00000173210.19	ABLIM3	chr5	149141483	149260542	3	chr5	149197983	149198115	60904	True	True	3.7729e-10	3.7729e-10	2.6043e-01	4.0836e-02	1.4261e-07
3115	Lung	ENSG00000139835.13	GRTP1	chr13	113324164	113364148	31	chr13	113350387	113350608	20298	True	True	2.4214e-11	2.4214e-11	-2.9395e-01	4.3004e-02	1.4269e-07
3116	Artery_Aorta	ENSG00000276248.1	RP11-230F18.5	chr13	113527260	113530621	34	chr13	113510924	113511151	20326	True	True	1.7668e-11	1.7668e-11	-3.4111e-01	4.9136e-02	1.4289e-07
3117	Artery_Aorta	ENSG00000240280.6	TCAM1P	chr17	63849292	63864379	1	chr17	63800875	63801081	30608	True	True	5.9655e-10	5.9655e-10	3.1311e-01	4.9241e-02	1.4289e-07
3118	Lung	ENSG00000014164.6	ZC3H3	chr8	143437655	143541453	19	chr8	143503476	143503829	74350	True	True	3.9960e-11	3.9960e-11	2.9197e-01	4.3207e-02	1.4310e-07
3119	Esophagus_Mucosa	ENSG00000085465.12	OVGP1	chr1	111414314	111427777	2	chr1	111414855	111415080	3602	True	True	4.7236e-10	4.7236e-10	2.7904e-01	4.3876e-02	1.4510e-07
3120	Cells_Cultured_fibroblasts	ENSG00000006468.13	ETV1	chr7	13891228	13991425	3	chr7	13849683	13849809	66778	True	True	3.6484e-10	3.6484e-10	2.8509e-01	4.4497e-02	1.4547e-07
3121	Heart_Left_Ventricle	ENSG00000119242.8	CCDC92	chr12	123918660	123972831	10	chr12	123945972	123946023	17424	True	True	4.1397e-11	4.1397e-11	-3.3300e-01	4.8954e-02	1.4579e-07
3122	Brain_Cortex	ENSG00000253741.1	CTD-2292P10.4	chr8	142705128	142726973	22	chr8	142678604	142679096	74256	True	True	8.3942e-12	8.3942e-12	-4.6187e-01	6.3516e-02	1.4582e-07
3123	Heart_Atrial_Appendage	ENSG00000223756.6	TSSC2	chr11	3380961	3408978	3	chr11	3372546	3372726	10877	True	True	1.4053e-10	1.4053e-10	3.2933e-01	4.9834e-02	1.4676e-07
3124	Thyroid	ENSG00000127578.6	WFIKKN1	chr16	630932	634116	23	chr16	587361	587465	24934	True	True	6.6500e-11	6.6500e-11	2.7366e-01	4.1087e-02	1.4833e-07
3125	Artery_Tibial	ENSG00000171806.11	METTL18	chr1	169792529	169794966	2	chr1	169811649	169811890	4465	True	True	6.3107e-10	6.3107e-10	-2.5764e-01	4.0941e-02	1.4878e-07
3126	Ovary	ENSG00000132740.8	IGHMBP2	chr11	68903842	68940599	7	chr11	68929805	68929955	12449	True	True	1.1836e-11	1.1836e-11	5.0324e-01	6.8748e-02	1.4895e-07
3127	Pancreas	ENSG00000163945.15	UVSSA	chr4	1347266	1388049	30	chr4	1282657	1283811	53565	True	True	1.5393e-11	1.5393e-11	-3.8130e-01	5.4286e-02	1.4906e-07
3128	Adipose_Subcutaneous	ENSG00000254860.5	TMEM9B-AS1	chr11	8964774	8977527	1	chr11	8910559	8910781	10990	True	True	1.1907e-09	1.1907e-09	-2.5291e-01	4.0884e-02	1.4912e-07
3129	Brain_Frontal_Cortex_BA9	ENSG00000184385.2	UMODL1-AS1	chr21	42102134	42108534	15	chr21	42108833	42109177	46595	True	True	7.0901e-12	7.0901e-12	5.0383e-01	6.8077e-02	1.5017e-07
3130	Skin_Sun_Exposed_Lower_leg	ENSG00000250091.2	DNAH10OS	chr12	123926424	123934984	8	chr12	123945972	123946023	17424	True	True	1.6683e-10	1.6683e-10	-2.6146e-01	4.0182e-02	1.5071e-07
3131	Artery_Aorta	ENSG00000253982.1	CTD-2336O2.1	chr8	1761990	1764502	19	chr8	1798177	1798799	70977	True	True	3.4156e-11	3.4156e-11	-3.3693e-01	4.9282e-02	1.5085e-07
3132	Artery_Aorta	ENSG00000170619.9	COMMD5	chr8	144841042	144853736	10	chr8	144821571	144821726	74473	True	True	6.4331e-11	6.4331e-11	3.2945e-01	4.8953e-02	1.5085e-07
3133	Artery_Tibial	ENSG00000155256.17	ZFYVE27	chr10	97737121	97760907	3	chr10	97718792	97718935	9239	True	True	4.3136e-10	4.3136e-10	-2.5982e-01	4.0880e-02	1.5165e-07
3134	Prostate	ENSG00000267594.5	CYP4F24P	chr19	15760241	15779909	14	chr19	15702081	15702216	35208	True	True	1.1551e-11	1.1551e-11	-4.4514e-01	6.1940e-02	1.5240e-07
3135	Nerve_Tibial	ENSG00000218052.5	ADAMTS7P4	chr15	85255369	85330334	2	chr15	85362531	85362677	24381	True	True	7.1933e-10	7.1933e-10	-2.6747e-01	4.2584e-02	1.5248e-07
3136	Artery_Tibial	ENSG00000103202.12	NME4	chr16	396725	400759	15	chr16	458382	458615	24913	True	True	8.7266e-11	8.7266e-11	2.7012e-01	4.0833e-02	1.5250e-07
3137	Liver	ENSG00000010626.14	LRRC23	chr12	6904733	6914243	3	chr12	6936717	6936775	14374	True	True	2.9600e-11	2.9600e-11	-4.4480e-01	6.3173e-02	1.5370e-07
3138	Artery_Tibial	ENSG00000223508.5	RPL23AP53	chr8	213186	232136	6	chr8	295385	295744	70810	True	True	2.2138e-10	2.2138e-10	2.6284e-01	4.0663e-02	1.5385e-07
3139	Esophagus_Mucosa	ENSG00000177674.15	AGTRAP	chr1	11736084	11754802	6	chr1	11751694	11751918	883	True	True	1.6875e-10	1.6875e-10	2.8588e-01	4.3784e-02	1.5435e-07
3140	Skin_Sun_Exposed_Lower_leg	ENSG00000258839.3	MC1R	chr16	89913628	89920977	23	chr16	89898264	89898505	28067	True	True	5.9943e-11	5.9943e-11	2.6778e-01	4.0145e-02	1.5486e-07
3141	Colon_Transverse	ENSG00000196458.10	ZNF605	chr12	132918308	132956306	13	chr12	132945400	132945637	18093	True	True	3.8650e-11	3.8650e-11	3.4276e-01	5.0214e-02	1.5532e-07
3142	Adipose_Subcutaneous	ENSG00000146535.13	GNA12	chr7	2728112	2844324	14	chr7	2842012	2842184	66368	True	True	8.9981e-11	8.9981e-11	2.6878e-01	4.0666e-02	1.5684e-07
3143	Whole_Blood	ENSG00000196810.4	CTBP1-AS2	chr4	1249300	1288291	33	chr4	1272059	1274498	53563	True	True	4.6759e-11	4.6759e-11	2.5436e-01	3.7992e-02	1.5687e-07
3144	Pituitary	ENSG00000111671.9	SPSB2	chr12	6870949	6889358	3	chr12	6936717	6936775	14374	True	True	1.0052e-10	1.0052e-10	-4.0973e-01	6.0412e-02	1.5716e-07
3145	Pituitary	ENSG00000161016.17	RPL8	chr8	144789766	144792587	10	chr8	144821571	144821726	74473	True	True	3.0187e-11	3.0187e-11	4.2089e-01	6.0207e-02	1.5716e-07
3146	Skin_Not_Sun_Exposed_Suprapubic	ENSG00000230325.1	RP11-385F5.4	chr1	236540094	236540446	5	chr1	236533900	236534007	6040	True	True	2.0823e-10	2.0823e-10	-2.7870e-01	4.2949e-02	1.5734e-07
3147	Heart_Left_Ventricle	ENSG00000270127.2	RP11-526I2.5	chr15	100547765	100550153	7	chr15	100554291	100558659	24789	True	True	6.5093e-11	6.5093e-11	3.2895e-01	4.8896e-02	1.5744e-07
3148	Nerve_Tibial	ENSG00000239445.5	ST3GAL6-AS1	chr3	98714330	98732651	4	chr3	98709984	98710061	51161	True	True	3.7570e-10	3.7570e-10	2.7276e-01	4.2686e-02	1.5852e-07
3149	Skin_Not_Sun_Exposed_Suprapubic	ENSG00000274627.1	RP11-104N10.2	chr16	89516797	89522217	23	chr16	89429084	89430599	27982	True	True	4.6056e-11	4.6056e-11	-2.8995e-01	4.3059e-02	1.5897e-07
3150	Artery_Coronary	ENSG00000168778.11	TCTN2	chr12	123671113	123708403	4	chr12	123753027	123753313	17412	True	True	2.8565e-11	2.8565e-11	4.4412e-01	6.3040e-02	1.5960e-07
3151	Skin_Sun_Exposed_Lower_leg	ENSG00000128891.15	C15orf57	chr15	40528683	40565057	1	chr15	40504241	40504370	23122	True	True	1.4309e-09	1.4309e-09	2.4645e-01	4.0070e-02	1.5989e-07
3152	Brain_Hypothalamus	ENSG00000264589.2	MAPT-AS1	chr17	45799390	45895630	3	chr17	45753347	45753522	30038	True	True	2.7241e-11	2.7241e-11	4.9275e-01	6.8793e-02	1.6001e-07
3153	Whole_Blood	ENSG00000278745.1	RP1-229K20.9	chr6	41252696	41252858	4	chr6	41225421	41225567	63001	True	True	3.9692e-10	3.9692e-10	-2.4197e-01	3.8087e-02	1.6047e-07
3154	Adipose_Visceral_Omentum	ENSG00000132881.11	RSG1	chr1	16231700	16237162	4	chr1	16194642	16194831	1064	True	True	2.0605e-10	2.0605e-10	2.9228e-01	4.4932e-02	1.6248e-07
3155	Adipose_Visceral_Omentum	ENSG00000185324.21	CDK10	chr16	89680737	89696342	27	chr16	89732603	89733121	28036	True	True	3.0292e-11	3.0292e-11	3.0428e-01	4.4658e-02	1.6248e-07
3156	Thyroid	ENSG00000103852.12	TTC23	chr15	99136323	99251223	3	chr15	99228998	99229183	24741	True	True	5.6378e-10	5.6378e-10	-2.5994e-01	4.1174e-02	1.6331e-07
3157	Artery_Aorta	ENSG00000037757.13	MRI1	chr19	13764532	13774167	2	chr19	13764286	13764462	35047	True	True	3.5583e-10	3.5583e-10	-3.1821e-01	4.9352e-02	1.6357e-07
3158	Nerve_Tibial	ENSG00000118965.14	WDR35	chr2	19910260	19990131	1	chr2	19985269	19985526	38571	True	True	1.5618e-09	1.5618e-09	-2.6353e-01	4.2842e-02	1.6396e-07
3159	Nerve_Tibial	ENSG00000187987.9	ZSCAN23	chr6	28431930	28443502	5	chr6	28382863	28383028	62664	True	True	3.1397e-10	3.1397e-10	-2.7213e-01	4.2402e-02	1.6403e-07
3160	Thyroid	ENSG00000115648.13	MLPH	chr2	237485428	237555318	14	chr2	237480872	237481028	43186	True	True	1.2220e-10	1.2220e-10	2.6972e-01	4.1097e-02	1.6447e-07
3161	Esophagus_Mucosa	ENSG00000273100.1	RP11-302L19.3	chr6	170178681	170179660	38	chr6	170168135	170172507	65944	True	True	2.8683e-11	2.8683e-11	2.9755e-01	4.3667e-02	1.6493e-07
3162	Vagina	ENSG00000164308.16	ERAP2	chr5	96875939	96919716	6	chr5	96896863	96896963	59873	True	True	2.7789e-12	2.7789e-12	-5.5521e-01	7.2118e-02	1.6652e-07
3163	Pituitary	ENSG00000161243.8	FBXO27	chr19	38990714	39032785	5	chr19	39031627	39031829	36428	True	True	6.5426e-11	6.5426e-11	4.1346e-01	6.0301e-02	1.6652e-07
3164	Vagina	ENSG00000204650.14	LINC02210	chr17	45620328	45655156	2	chr17	45753347	45753522	30038	True	True	1.1354e-11	1.1354e-11	-5.4025e-01	7.2695e-02	1.6652e-07
3165	Colon_Transverse	ENSG00000271122.1	RP11-379H18.1	chr7	35695214	35699413	3	chr7	35682211	35682336	67200	True	True	1.8268e-10	1.8268e-10	-3.3730e-01	5.1281e-02	1.6702e-07
3166	Skin_Sun_Exposed_Lower_leg	ENSG00000165832.5	TRUB1	chr10	114938193	114977676	7	chr10	115000457	115000621	9667	True	True	2.1464e-10	2.1464e-10	2.5863e-01	4.0007e-02	1.6703e-07
3167	Cells_Cultured_fibroblasts	ENSG00000197128.11	ZNF772	chr19	57466663	57477570	10	chr19	57499306	57499737	37759	True	True	1.2698e-10	1.2698e-10	-2.9156e-01	4.4311e-02	1.6759e-07
3168	Spleen	ENSG00000227355.2	RP11-162D16.2	chr9	121369906	121463237	3	chr9	121473913	121474056	76554	True	True	8.5328e-11	8.5328e-11	-4.2229e-01	6.1820e-02	1.6799e-07
3169	Artery_Aorta	ENSG00000196458.10	ZNF605	chr12	132918308	132956306	13	chr12	132945400	132945637	18093	True	True	5.6861e-11	5.6861e-11	3.3117e-01	4.9054e-02	1.6801e-07
3170	Muscle_Skeletal	ENSG00000231887.6	PRH1	chr12	10824960	10884255	3	chr12	10882331	10882541	14518	True	True	4.9692e-10	4.9692e-10	2.3628e-01	3.7428e-02	1.6852e-07
3171	Brain_Nucleus_accumbens_basal_ganglia	ENSG00000273142.1	RP11-458F8.4	chr7	66902857	66906297	3	chr7	66904198	66904345	67961	True	True	6.1030e-11	6.1030e-11	-4.4956e-01	6.4803e-02	1.6971e-07
3172	Whole_Blood	ENSG00000133706.17	LARS	chr5	146113038	146182660	4	chr5	146190588	146190693	60844	True	True	4.2252e-10	4.2252e-10	2.4325e-01	3.8341e-02	1.6983e-07
3173	Heart_Atrial_Appendage	ENSG00000274209.4	ANTXRL	chr10	46286345	46330207	5	chr10	46295367	46295694	8056	True	True	9.9411e-11	9.9411e-11	3.3143e-01	4.9726e-02	1.7004e-07
3174	Esophagus_Mucosa	ENSG00000196352.14	CD55	chr1	207321508	207386804	3	chr1	207315482	207315962	5266	True	True	3.7838e-10	3.7838e-10	-2.8081e-01	4.3899e-02	1.7051e-07
3175	Esophagus_Mucosa	ENSG00000175470.18	PPP2R2D	chr10	131900644	131959834	21	chr10	131949666	131950080	10288	True	True	5.4457e-11	5.4457e-11	2.9557e-01	4.4019e-02	1.7052e-07
3176	Artery_Tibial	ENSG00000151640.12	DPYSL4	chr10	132186900	132205776	26	chr10	132190852	132192113	10311	True	True	5.7410e-11	5.7410e-11	2.7193e-01	4.0702e-02	1.7189e-07
3177	Whole_Blood	ENSG00000237945.7	LINC00649	chr21	33917013	33977691	5	chr21	33876053	33876379	46310	True	True	3.4586e-10	3.4586e-10	2.4278e-01	3.8079e-02	1.7277e-07
3178	Brain_Cerebellum	ENSG00000260613.1	RP3-522J7.6	chr22	49832616	49837786	21	chr22	49917928	49918112	48906	True	True	1.7408e-11	1.7408e-11	-4.5349e-01	6.3500e-02	1.7283e-07
3179	Artery_Tibial	ENSG00000119285.10	HEATR1	chr1	236553581	236604504	6	chr1	236533900	236534007	6040	True	True	2.5167e-10	2.5167e-10	2.6228e-01	4.0706e-02	1.7289e-07
3180	Thyroid	ENSG00000103489.11	XYLT1	chr16	17101769	17470881	9	chr16	17560604	17560703	25767	True	True	2.0156e-10	2.0156e-10	-2.6570e-01	4.0996e-02	1.7364e-07
3181	Brain_Frontal_Cortex_BA9	ENSG00000167653.4	PSCA	chr8	142670308	142682724	19	chr8	142678604	142679096	74256	True	True	6.9723e-12	6.9723e-12	-4.9867e-01	6.7480e-02	1.7536e-07
3182	Esophagus_Mucosa	ENSG00000122783.16	C7orf49	chr7	135092363	135170795	3	chr7	135096430	135096758	69726	True	True	3.9825e-10	3.9825e-10	-2.8019e-01	4.3861e-02	1.7686e-07
3183	Muscle_Skeletal	ENSG00000237352.3	LINC01358	chr1	58933643	59240555	6	chr1	58981098	58981323	2684	True	True	2.6302e-10	2.6302e-10	2.4010e-01	3.7420e-02	1.7729e-07
3184	Esophagus_Muscularis	ENSG00000197599.12	CCDC154	chr16	1434383	1444556	22	chr16	1429050	1429199	25054	True	True	5.4382e-11	5.4382e-11	-3.0272e-01	4.5029e-02	1.7855e-07
3185	Brain_Caudate_basal_ganglia	ENSG00000260778.5	RP11-304L19.13	chr16	2268623	2273418	8	chr16	2297940	2298260	25131	True	True	1.3781e-11	1.3781e-11	-4.6952e-01	6.5090e-02	1.7962e-07
3186	Esophagus_Mucosa	ENSG00000213578.5	CPLX3	chr15	74826547	74831802	2	chr15	74837474	74837616	24088	True	True	6.1577e-10	6.1577e-10	-2.7808e-01	4.4027e-02	1.8099e-07
3187	Muscle_Skeletal	ENSG00000163945.15	UVSSA	chr4	1347266	1388049	30	chr4	1282657	1283811	53565	True	True	5.4130e-11	5.4130e-11	-2.4734e-01	3.7102e-02	1.8131e-07
3188	Skin_Not_Sun_Exposed_Suprapubic	ENSG00000232546.1	RP11-458F8.1	chr7	66848496	66858136	3	chr7	66904198	66904345	67961	True	True	4.0763e-10	4.0763e-10	-2.7564e-01	4.3205e-02	1.8226e-07
3189	Skin_Sun_Exposed_Lower_leg	ENSG00000183092.16	BEGAIN	chr14	100537147	100587413	11	chr14	100557001	100557215	22355	True	True	1.4993e-10	1.4993e-10	2.6123e-01	4.0046e-02	1.8240e-07
3190	Artery_Aorta	ENSG00000169220.17	RGS14	chr5	177357837	177372601	5	chr5	177396397	177396693	61579	True	True	1.6324e-10	1.6324e-10	3.2233e-01	4.9015e-02	1.8347e-07
3191	Adipose_Subcutaneous	ENSG00000172006.11	ZNF554	chr19	2819874	2835773	14	chr19	2811711	2811902	34077	True	True	1.0629e-10	1.0629e-10	2.6893e-01	4.0847e-02	1.8419e-07
3192	Adipose_Visceral_Omentum	ENSG00000090661.11	CERS4	chr19	8206736	8262421	10	chr19	8214894	8215048	34622	True	True	9.4530e-11	9.4530e-11	-2.9781e-01	4.4902e-02	1.8462e-07
3193	Pancreas	ENSG00000263072.6	ZNF213-AS1	chr16	3110460	3134882	7	chr16	3142259	3142684	25197	True	True	8.3471e-11	8.3471e-11	3.6938e-01	5.4758e-02	1.8551e-07
3194	Nerve_Tibial	ENSG00000177700.5	POLR2L	chr11	837356	842545	13	chr11	833784	833856	10633	True	True	1.3774e-10	1.3774e-10	-2.7922e-01	4.2603e-02	1.8621e-07
3195	Nerve_Tibial	ENSG00000232065.1	LINC01063	chr3	196631498	196632587	5	chr3	196630598	196630692	53318	True	True	3.6061e-10	3.6061e-10	2.7123e-01	4.2413e-02	1.8662e-07
3196	Thyroid	ENSG00000261559.1	FSCN1P1	chr15	34494420	34495900	3	chr15	34454180	34454239	23032	True	True	6.5529e-10	6.5529e-10	2.8897e-01	4.5743e-02	1.8737e-07
3197	Pancreas	ENSG00000251615.3	RP11-774O3.3	chr4	8355090	8358338	16	chr4	8364443	8364676	54035	True	True	3.7595e-11	3.7595e-11	-3.7325e-01	5.4291e-02	1.8790e-07
3198	Colon_Sigmoid	ENSG00000267594.5	CYP4F24P	chr19	15760241	15779909	14	chr19	15702081	15702216	35208	True	True	3.7413e-11	3.7413e-11	-3.7036e-01	5.3900e-02	1.8879e-07
3199	Artery_Tibial	ENSG00000230797.2	YY2	chrX	21855987	21858727	3	chrX	21856276	21856411	78200	True	True	5.5945e-10	5.5945e-10	2.5751e-01	4.0796e-02	1.9106e-07
3200	Thyroid	ENSG00000276248.1	RP11-230F18.5	chr13	113527260	113530621	34	chr13	113560080	113560568	20338	True	True	5.9486e-11	5.9486e-11	2.7385e-01	4.1010e-02	1.9195e-07
3201	Minor_Salivary_Gland	ENSG00000229043.2	AC091729.9	chr7	1160485	1165267	16	chr7	1159425	1159894	66174	True	True	2.2343e-12	2.2343e-12	5.5040e-01	7.1330e-02	1.9417e-07
3202	Artery_Tibial	ENSG00000227355.2	RP11-162D16.2	chr9	121369906	121463237	3	chr9	121473913	121474056	76554	True	True	5.7238e-10	5.7238e-10	-2.5715e-01	4.0764e-02	1.9437e-07
3203	Testis	ENSG00000186487.17	MYT1L	chr2	1789113	2331260	51	chr2	2185427	2186353	38053	True	True	1.7371e-11	1.7371e-11	3.7046e-01	5.3012e-02	1.9454e-07
3204	Muscle_Skeletal	ENSG00000235111.1	RP1-29C18.8	chr22	49612657	49615716	32	chr22	49656922	49657054	48873	True	True	5.5592e-11	5.5592e-11	-2.4808e-01	3.7232e-02	1.9740e-07
3205	Muscle_Skeletal	ENSG00000224272.2	AC114730.3	chr2	241808312	241812016	23	chr2	241810680	241810878	43522	True	True	7.7939e-11	7.7939e-11	2.4640e-01	3.7276e-02	1.9770e-07
3206	Testis	ENSG00000182459.4	TEX19	chr17	82359247	82363776	24	chr17	82354507	82354712	31623	True	True	3.7809e-11	3.7809e-11	3.6573e-01	5.3293e-02	1.9779e-07
3207	Skin_Not_Sun_Exposed_Suprapubic	ENSG00000197915.5	HRNR	chr1	152212082	152224193	4	chr1	152213243	152221044	3960	True	True	3.3504e-10	3.3504e-10	2.7640e-01	4.3109e-02	1.9837e-07
3208	Adipose_Subcutaneous	ENSG00000253741.1	CTD-2292P10.4	chr8	142705128	142726973	22	chr8	142754623	142755065	74262	True	True	7.3745e-11	7.3745e-11	-2.6928e-01	4.0552e-02	1.9963e-07
3209	Lung	ENSG00000104450.12	SPAG1	chr8	100157906	100259278	2	chr8	100176805	100176942	73168	True	True	5.3530e-10	5.3530e-10	-2.7490e-01	4.3391e-02	2.0008e-07
3210	Testis	ENSG00000257700.1	RP11-641A6.3	chr12	52692642	52696788	5	chr12	52675359	52675559	15420	True	True	1.8538e-10	1.8538e-10	3.5016e-01	5.3115e-02	2.0057e-07
3211	Adipose_Subcutaneous	ENSG00000014164.6	ZC3H3	chr8	143437655	143541453	19	chr8	143503476	143503829	74350	True	True	8.6663e-11	8.6663e-11	2.6970e-01	4.0765e-02	2.0143e-07
3212	Lung	ENSG00000259865.1	RP11-488L18.10	chr1	247187281	247188526	9	chr1	247199607	247199773	6410	True	True	1.2100e-10	1.2100e-10	2.8494e-01	4.3303e-02	2.0182e-07
3213	Lung	ENSG00000248994.1	RP11-259O2.1	chr5	1933863	1959176	26	chr5	1939206	1939368	57915	True	True	4.2495e-11	4.2495e-11	-2.9159e-01	4.3212e-02	2.0308e-07
3214	Lung	ENSG00000134779.14	TPGS2	chr18	36777647	36829216	3	chr18	36720681	36720813	32477	True	True	3.7209e-10	3.7209e-10	2.7760e-01	4.3400e-02	2.0349e-07
3215	Esophagus_Mucosa	ENSG00000273619.1	RP5-908M14.9	chr20	62386303	62386970	24	chr20	62406589	62406849	45573	True	True	5.8343e-11	5.8343e-11	-2.9305e-01	4.3731e-02	2.0431e-07
3216	Esophagus_Mucosa	ENSG00000214078.12	CPNE1	chr20	35626031	35664759	4	chr20	35755337	35755535	44494	True	True	3.5505e-10	3.5505e-10	2.9819e-01	4.6410e-02	2.0576e-07
3217	Testis	ENSG00000077380.15	DYNC1I2	chr2	171687409	171748420	2	chr2	171808198	171808435	41723	True	True	4.8107e-10	4.8107e-10	3.4305e-01	5.3350e-02	2.0668e-07
3218	Artery_Aorta	ENSG00000117335.19	CD46	chr1	207752057	207795513	3	chr1	207846719	207846902	5276	True	True	3.1107e-10	3.1107e-10	3.1840e-01	4.9215e-02	2.0750e-07
3219	Whole_Blood	ENSG00000271680.1	RP11-564A8.8	chr1	206905928	206906393	2	chr1	206914289	206914441	5256	True	True	1.0507e-09	1.0507e-09	-2.3602e-01	3.8115e-02	2.0874e-07
3220	Heart_Atrial_Appendage	ENSG00000147813.15	NAPRT	chr8	143574796	143578357	10	chr8	143575734	143576000	74353	True	True	6.2160e-11	6.2160e-11	3.3528e-01	4.9723e-02	2.0905e-07
3221	Brain_Caudate_basal_ganglia	ENSG00000115266.11	APC2	chr19	1446302	1473200	15	chr19	1455924	1456041	33899	True	True	9.2304e-12	9.2304e-12	4.7533e-01	6.5216e-02	2.0946e-07
3222	Skin_Sun_Exposed_Lower_leg	ENSG00000253982.1	CTD-2336O2.1	chr8	1761990	1764502	19	chr8	1798177	1798799	70977	True	True	1.0037e-10	1.0037e-10	-2.6584e-01	4.0343e-02	2.0983e-07
3223	Breast_Mammary_Tissue	ENSG00000244879.6	GABPB1-AS1	chr15	50355409	50372202	1	chr15	50340849	50341027	23432	True	True	6.7049e-10	6.7049e-10	3.0869e-01	4.8729e-02	2.1095e-07
3224	Testis	ENSG00000122783.16	C7orf49	chr7	135092363	135170795	3	chr7	135096430	135096758	69726	True	True	3.3255e-10	3.3255e-10	-3.4656e-01	5.3363e-02	2.1127e-07
3225	Testis	ENSG00000196365.11	LONP1	chr19	5691877	5720572	7	chr19	5708406	5708504	34380	True	True	1.4254e-10	1.4254e-10	-3.5382e-01	5.3294e-02	2.1127e-07
3226	Whole_Blood	ENSG00000179750.15	APOBEC3B	chr22	38982347	38992804	7	chr22	38923659	38923883	48029	True	True	3.0601e-10	3.0601e-10	2.4533e-01	3.8350e-02	2.1158e-07
3227	Esophagus_Mucosa	ENSG00000099800.7	TIMM13	chr19	2425624	2427637	19	chr19	2452861	2453110	34034	True	True	7.7468e-11	7.7468e-11	2.9123e-01	4.3756e-02	2.1174e-07
3228	Adipose_Subcutaneous	ENSG00000267108.1	RP11-861E21.1	chr18	12432897	12437635	6	chr18	12478286	12478654	32116	True	True	2.9113e-10	2.9113e-10	-2.6115e-01	4.0682e-02	2.1245e-07
3229	Skin_Sun_Exposed_Lower_leg	ENSG00000259865.1	RP11-488L18.10	chr1	247187281	247188526	9	chr1	247199607	247199773	6410	True	True	2.1606e-10	2.1606e-10	2.5946e-01	4.0135e-02	2.1288e-07
3230	Cells_Cultured_fibroblasts	ENSG00000147813.15	NAPRT	chr8	143574796	143578357	10	chr8	143575734	143576000	74353	True	True	1.6369e-10	1.6369e-10	2.8958e-01	4.4292e-02	2.1454e-07
3231	Stomach	ENSG00000180185.11	FAHD1	chr16	1827195	1840207	8	chr16	1916147	1916211	25095	True	True	6.0723e-11	6.0723e-11	3.5828e-01	5.2855e-02	2.1456e-07
3232	Colon_Transverse	ENSG00000116198.12	CEP104	chr1	3812081	3857214	16	chr1	3832206	3832564	335	True	True	4.4721e-11	4.4721e-11	-3.4171e-01	5.0235e-02	2.1504e-07
3233	Adipose_Subcutaneous	ENSG00000026297.15	RNASET2	chr6	166929504	166957184	8	chr6	166997607	166997910	65617	True	True	2.2302e-10	2.2302e-10	-2.6257e-01	4.0630e-02	2.1560e-07
3234	Adipose_Subcutaneous	ENSG00000085644.13	ZNF213	chr16	3129777	3142805	8	chr16	3142259	3142684	25197	True	True	2.2415e-10	2.2415e-10	2.6413e-01	4.0867e-02	2.1560e-07
3235	Lung	ENSG00000116791.13	CRYZ	chr1	74705482	74733151	5	chr1	74758376	74758723	2945	True	True	2.3885e-10	2.3885e-10	2.8080e-01	4.3402e-02	2.1593e-07
3236	Adipose_Subcutaneous	ENSG00000169925.16	BRD3	chr9	134031586	134068535	9	chr9	134042637	134042817	77203	True	True	2.0073e-10	2.0073e-10	2.6344e-01	4.0656e-02	2.1598e-07
3237	Cells_Cultured_fibroblasts	ENSG00000255050.1	RP11-661A12.9	chr8	143573490	143577268	11	chr8	143575734	143576000	74353	True	True	1.5153e-10	1.5153e-10	2.9009e-01	4.4285e-02	2.1695e-07
3238	Lung	ENSG00000178445.9	GLDC	chr9	6532464	6645783	3	chr9	6594694	6594858	74615	True	True	4.0494e-10	4.0494e-10	2.7622e-01	4.3285e-02	2.1788e-07
3239	Breast_Mammary_Tissue	ENSG00000125388.19	GRK4	chr4	2963608	3040747	10	chr4	3040831	3040924	53710	True	True	7.0351e-11	7.0351e-11	3.2352e-01	4.8224e-02	2.1823e-07
3240	Artery_Aorta	ENSG00000261236.7	BOP1	chr8	144262102	144291370	16	chr8	144279047	144279402	74407	True	True	6.2631e-11	6.2631e-11	3.3091e-01	4.9125e-02	2.1863e-07
3241	Artery_Aorta	ENSG00000251615.3	RP11-774O3.3	chr4	8355090	8358338	16	chr4	8364443	8364676	54035	True	True	6.2791e-11	6.2791e-11	-3.2921e-01	4.8892e-02	2.1863e-07
3242	Adipose_Subcutaneous	ENSG00000115364.13	MRPL19	chr2	75646783	75690851	5	chr2	75611195	75611824	39895	True	True	3.6861e-10	3.6861e-10	2.5968e-01	4.0699e-02	2.1909e-07
3243	Heart_Left_Ventricle	ENSG00000124116.18	WFDC3	chr20	45747944	45791932	5	chr20	45744860	45745051	44810	True	True	1.2928e-10	1.2928e-10	-3.2444e-01	4.9043e-02	2.1922e-07
3244	Muscle_Skeletal	ENSG00000204099.11	NEU4	chr2	241809807	241817413	23	chr2	241810680	241810878	43522	True	True	8.7596e-11	8.7596e-11	2.4575e-01	3.7282e-02	2.2085e-07
3245	Nerve_Tibial	ENSG00000255150.2	EID3	chr12	104303739	104305205	1	chr12	104385572	104385748	16519	True	True	2.1513e-09	2.1513e-09	-2.5961e-01	4.2596e-02	2.2163e-07
3246	Brain_Frontal_Cortex_BA9	ENSG00000143631.10	FLG	chr1	152302175	152325203	3	chr1	152213243	152221044	3960	True	True	5.9563e-11	5.9563e-11	-4.7879e-01	6.8347e-02	2.2262e-07
3247	Whole_Blood	ENSG00000121691.4	CAT	chr11	34438925	34472062	2	chr11	34405379	34406005	11509	True	True	1.1351e-09	1.1351e-09	2.3573e-01	3.8147e-02	2.2296e-07
3248	Brain_Hypothalamus	ENSG00000259954.1	IL21R-AS1	chr16	27447669	27453393	2	chr16	27459050	27459177	26098	True	True	6.2222e-11	6.2222e-11	-4.8354e-01	6.8985e-02	2.2335e-07
3249	Whole_Blood	ENSG00000225138.7	CTD-2228K2.7	chr5	473236	480665	40	chr5	474085	474866	57694	True	True	5.7278e-11	5.7278e-11	-2.5399e-01	3.8113e-02	2.2376e-07
3250	Thyroid	ENSG00000259877.2	RP11-46C24.7	chr16	89215211	89217653	29	chr16	89230811	89231080	27955	True	True	8.1761e-11	8.1761e-11	2.7170e-01	4.0999e-02	2.2407e-07
3251	Cells_Cultured_fibroblasts	ENSG00000188191.14	PRKAR1B	chr7	549197	727650	53	chr7	802891	803183	66111	True	True	3.3083e-11	3.3083e-11	3.0027e-01	4.4186e-02	2.2512e-07
3252	Cells_Cultured_fibroblasts	ENSG00000234616.8	JRK	chr8	142657460	142681920	21	chr8	142678604	142679096	74256	True	True	8.3390e-11	8.3390e-11	2.9341e-01	4.4143e-02	2.2512e-07
3253	Heart_Atrial_Appendage	ENSG00000196365.11	LONP1	chr19	5691877	5720572	7	chr19	5708406	5708504	34380	True	True	9.7491e-11	9.7491e-11	-3.3466e-01	5.0156e-02	2.2568e-07
3254	Artery_Tibial	ENSG00000276248.1	RP11-230F18.5	chr13	113527260	113530621	34	chr13	113510924	113511151	20326	True	True	5.8986e-11	5.8986e-11	-2.7224e-01	4.0771e-02	2.2573e-07
3255	Lung	ENSG00000130518.16	KIAA1683	chr19	18257097	18274509	2	chr19	18261292	18262424	35451	True	True	6.3961e-10	6.3961e-10	2.7344e-01	4.3365e-02	2.2579e-07
3256	Lung	ENSG00000036448.9	MYOM2	chr8	2045040	2165552	27	chr8	2133936	2134061	71016	True	True	4.7139e-11	4.7139e-11	2.9266e-01	4.3464e-02	2.2579e-07
3257	Artery_Tibial	ENSG00000112137.17	PHACTR1	chr6	12716805	13290017	10	chr6	12921449	12921856	62252	True	True	2.0189e-10	2.0189e-10	2.6431e-01	4.0791e-02	2.2595e-07
3258	Testis	ENSG00000152128.13	TMEM163	chr2	134455759	134719000	5	chr2	134592731	134592882	41102	True	True	2.1550e-10	2.1550e-10	-3.4949e-01	5.3215e-02	2.2653e-07
3259	Colon_Sigmoid	ENSG00000111671.9	SPSB2	chr12	6870949	6889358	3	chr12	6936717	6936775	14374	True	True	2.1324e-10	2.1324e-10	-3.5499e-01	5.3975e-02	2.2667e-07
3260	Esophagus_Mucosa	ENSG00000174886.12	NDUFA11	chr19	5891276	5904006	4	chr19	5936333	5936488	34405	True	True	3.9731e-10	3.9731e-10	-2.8020e-01	4.3861e-02	2.2703e-07
3261	Testis	ENSG00000164744.12	SUN3	chr7	47987148	48029119	6	chr7	48039719	48039863	67531	True	True	1.8148e-10	1.8148e-10	3.5138e-01	5.3260e-02	2.2731e-07
3262	Testis	ENSG00000137491.14	SLCO2B1	chr11	75100563	75206549	2	chr11	75132157	75132322	12759	True	True	5.5970e-10	5.5970e-10	-3.4498e-01	5.3833e-02	2.2790e-07
3263	Testis	ENSG00000167740.9	CYB5D2	chr17	4143168	4187310	6	chr17	4158024	4158164	28520	True	True	1.8707e-10	1.8707e-10	3.5275e-01	5.3491e-02	2.2790e-07
3264	Testis	ENSG00000235281.1	RP11-526P5.2	chr10	2501783	2567239	22	chr10	2501298	2501930	6776	True	True	5.0785e-11	5.0785e-11	-3.6127e-01	5.3046e-02	2.2790e-07
3265	Testis	ENSG00000112365.4	ZBTB24	chr6	109462594	109483237	2	chr6	109483446	109483579	64289	True	True	5.5831e-10	5.5831e-10	3.4824e-01	5.4302e-02	2.2790e-07
3266	Pancreas	ENSG00000116288.12	PARK7	chr1	7954291	7985505	6	chr1	8026796	8027230	636	True	True	1.2423e-10	1.2423e-10	3.6385e-01	5.4509e-02	2.2914e-07
3267	Prostate	ENSG00000166509.10	CLEC3A	chr16	78022515	78066761	2	chr16	78034350	78034599	27292	True	True	1.2705e-10	1.2705e-10	4.2415e-01	6.2641e-02	2.2989e-07
3268	Skin_Not_Sun_Exposed_Suprapubic	ENSG00000169738.7	DCXR	chr17	82035136	82037732	19	chr17	82034797	82035016	31589	True	True	8.3132e-11	8.3132e-11	2.8595e-01	4.3070e-02	2.3064e-07
3269	Skin_Not_Sun_Exposed_Suprapubic	ENSG00000104866.10	PPP1R37	chr19	45091792	45147285	2	chr19	45112258	45112332	36783	True	True	7.8636e-10	7.8636e-10	-2.7152e-01	4.3302e-02	2.3064e-07
3270	Stomach	ENSG00000063854.12	HAGH	chr16	1795620	1826940	8	chr16	1916147	1916211	25095	True	True	6.9498e-11	6.9498e-11	3.5725e-01	5.2878e-02	2.3083e-07
3271	Stomach	ENSG00000010626.14	LRRC23	chr12	6904733	6914243	3	chr12	6936717	6936775	14374	True	True	1.8007e-10	1.8007e-10	-3.5091e-01	5.3184e-02	2.3083e-07
3272	Stomach	ENSG00000251615.3	RP11-774O3.3	chr4	8355090	8358338	16	chr4	8364443	8364676	54035	True	True	3.4235e-11	3.4235e-11	-3.6263e-01	5.2760e-02	2.3083e-07
3273	Whole_Blood	ENSG00000124731.12	TREM1	chr6	41267926	41286719	5	chr6	41225421	41225567	63001	True	True	4.8146e-10	4.8146e-10	2.4084e-01	3.8098e-02	2.3379e-07
3274	Spleen	ENSG00000263072.6	ZNF213-AS1	chr16	3110460	3134882	7	chr16	3142259	3142684	25197	True	True	5.2505e-11	5.2505e-11	4.3112e-01	6.2264e-02	2.3410e-07
3275	Esophagus_Gastroesophageal_Junction	ENSG00000176390.11	CRLF3	chr17	30769388	30824776	2	chr17	30906003	30906175	29395	True	True	3.9097e-10	3.9097e-10	3.4063e-01	5.2724e-02	2.3429e-07
3276	Brain_Cerebellum	ENSG00000213471.9	TTLL13P	chr15	90249530	90265482	4	chr15	90256537	90256681	24515	True	True	1.2669e-10	1.2669e-10	4.3368e-01	6.3875e-02	2.3448e-07
3277	Brain_Caudate_basal_ganglia	ENSG00000133706.17	LARS	chr5	146113038	146182660	4	chr5	146190588	146190693	60844	True	True	4.1922e-11	4.1922e-11	4.6173e-01	6.5750e-02	2.3677e-07
3278	Testis	ENSG00000231078.1	RP11-560A15.4	chr20	57105741	57107128	12	chr20	57113900	57114271	45252	True	True	9.8088e-11	9.8088e-11	-3.5513e-01	5.3009e-02	2.3737e-07
3279	Skin_Not_Sun_Exposed_Suprapubic	ENSG00000101190.12	TCFL5	chr20	62841160	62861763	14	chr20	62839570	62839891	45633	True	True	1.1751e-10	1.1751e-10	-2.8265e-01	4.2941e-02	2.3861e-07
3280	Spleen	ENSG00000141219.15	C17orf80	chr17	73232395	73248947	5	chr17	73224806	73225049	30932	True	True	7.7133e-11	7.7133e-11	4.2498e-01	6.2024e-02	2.3863e-07
3281	Esophagus_Gastroesophageal_Junction	ENSG00000063587.13	ZNF275	chrX	153334155	153360110	7	chrX	153345681	153346578	80463	True	True	1.1570e-10	1.1570e-10	-3.4966e-01	5.2455e-02	2.3919e-07
3282	Artery_Aorta	ENSG00000185324.21	CDK10	chr16	89680737	89696342	27	chr16	89732603	89733121	28036	True	True	4.1520e-11	4.1520e-11	3.3256e-01	4.8897e-02	2.4139e-07
3283	Adrenal_Gland	ENSG00000244879.6	GABPB1-AS1	chr15	50355409	50372202	1	chr15	50340849	50341027	23432	True	True	3.4438e-10	3.4438e-10	4.0370e-01	6.1404e-02	2.4191e-07
3284	Thyroid	ENSG00000188981.10	MSANTD1	chr4	3244369	3271738	10	chr4	3293608	3294020	53721	True	True	2.5745e-10	2.5745e-10	2.6511e-01	4.1152e-02	2.4226e-07
3285	Cells_Cultured_fibroblasts	ENSG00000160256.12	FAM207A	chr21	44940010	44976989	35	chr21	45055041	45055120	46856	True	True	5.4680e-11	5.4680e-11	2.9890e-01	4.4494e-02	2.4405e-07
3286	Adipose_Visceral_Omentum	ENSG00000120088.14	CRHR1	chr17	45784280	45835828	3	chr17	45753347	45753522	30038	True	True	4.2621e-10	4.2621e-10	-2.8824e-01	4.5140e-02	2.4743e-07
3287	Thyroid	ENSG00000272240.1	RP5-855D21.1	chr8	234347	234887	6	chr8	295385	295744	70810	True	True	4.4358e-10	4.4358e-10	2.6078e-01	4.1053e-02	2.4939e-07
3288	Cells_Cultured_fibroblasts	ENSG00000240280.6	TCAM1P	chr17	63849292	63864379	1	chr17	63800875	63801081	30608	True	True	1.9763e-09	1.9763e-09	2.7279e-01	4.4567e-02	2.5033e-07
3289	Heart_Atrial_Appendage	ENSG00000124116.18	WFDC3	chr20	45747944	45791932	5	chr20	45744860	45745051	44810	True	True	1.5402e-10	1.5402e-10	-3.2908e-01	4.9908e-02	2.5049e-07
3290	Adipose_Subcutaneous	ENSG00000196810.4	CTBP1-AS2	chr4	1249300	1288291	33	chr4	1272059	1274498	53563	True	True	6.4218e-11	6.4218e-11	2.7103e-01	4.0676e-02	2.5051e-07
3291	Prostate	ENSG00000196932.11	TMEM26	chr10	61406643	61453450	8	chr10	61458184	61458257	8336	True	True	3.6172e-11	3.6172e-11	-4.3533e-01	6.2273e-02	2.5172e-07
3292	Artery_Tibial	ENSG00000132321.16	IQCA1	chr2	236324147	236507542	13	chr2	236354221	236354351	43143	True	True	1.7507e-10	1.7507e-10	2.6405e-01	4.0613e-02	2.5330e-07
3293	Adipose_Subcutaneous	ENSG00000111530.12	CAND1	chr12	67269281	67319951	5	chr12	67329878	67330123	15822	True	True	4.3368e-10	4.3368e-10	-2.5956e-01	4.0846e-02	2.5347e-07
3294	Adipose_Subcutaneous	ENSG00000110455.13	ACCS	chr11	44065925	44084214	5	chr11	44074731	44074795	11677	True	True	4.3239e-10	4.3239e-10	2.6026e-01	4.0948e-02	2.5347e-07
3295	Muscle_Skeletal	ENSG00000171806.11	METTL18	chr1	169792529	169794966	2	chr1	169811649	169811890	4465	True	True	1.1690e-09	1.1690e-09	-2.3160e-01	3.7527e-02	2.5474e-07
3296	Skin_Sun_Exposed_Lower_leg	ENSG00000180902.17	D2HGDH	chr2	241734579	241768811	20	chr2	241774609	241774747	43521	True	True	1.1725e-10	1.1725e-10	-2.6248e-01	3.9998e-02	2.5543e-07
3297	Esophagus_Muscularis	ENSG00000185986.11	SDHAP3	chr5	1572222	1594620	32	chr5	1603953	1604353	57878	True	True	5.4088e-11	5.4088e-11	-3.0373e-01	4.5165e-02	2.5644e-07
3298	Stomach	ENSG00000116198.12	CEP104	chr1	3812081	3857214	16	chr1	3820459	3820550	333	True	True	3.9875e-11	3.9875e-11	-3.6148e-01	5.2786e-02	2.5969e-07
3299	Skin_Sun_Exposed_Lower_leg	ENSG00000242294.6	STAG3L5P	chr7	100336412	100350158	1	chr7	100351025	100351233	68927	True	True	2.4027e-09	2.4027e-09	2.4314e-01	4.0104e-02	2.6039e-07
3300	Esophagus_Muscularis	ENSG00000197363.9	ZNF517	chr8	144798876	144811169	10	chr8	144821571	144821726	74473	True	True	1.7827e-10	1.7827e-10	2.9577e-01	4.5284e-02	2.6223e-07
3301	Esophagus_Mucosa	ENSG00000189398.5	OR7E12P	chr11	3390780	3391752	3	chr11	3372546	3372726	10877	True	True	6.1997e-10	6.1997e-10	2.7720e-01	4.3901e-02	2.6297e-07
3302	Esophagus_Mucosa	ENSG00000259865.1	RP11-488L18.10	chr1	247187281	247188526	9	chr1	247199607	247199773	6410	True	True	2.0740e-10	2.0740e-10	2.8596e-01	4.4013e-02	2.6297e-07
3303	Pancreas	ENSG00000065060.16	UHRF1BP1	chr6	34792015	34883138	4	chr6	34740632	34740766	62808	True	True	2.1886e-10	2.1886e-10	-3.5929e-01	5.4613e-02	2.6491e-07
3304	Muscle_Skeletal	ENSG00000112685.13	EXOC2	chr6	485133	693111	28	chr6	675503	677289	61846	True	True	8.7399e-11	8.7399e-11	2.4647e-01	3.7386e-02	2.6504e-07
3305	Nerve_Tibial	ENSG00000271868.1	RP11-1293J14.1	chr2	3496956	3497360	13	chr2	3486711	3487083	38146	True	True	1.9887e-10	1.9887e-10	2.7506e-01	4.2366e-02	2.6510e-07
3306	Pancreas	ENSG00000116455.13	WDR77	chr1	111439890	111448863	2	chr1	111414855	111415080	3602	True	True	4.4617e-10	4.4617e-10	-3.5344e-01	5.4743e-02	2.6588e-07
3307	Brain_Cerebellar_Hemisphere	ENSG00000104731.13	KLHDC4	chr16	87696485	87765992	19	chr16	87734905	87735060	27758	True	True	1.6928e-11	1.6928e-11	-4.9453e-01	6.8288e-02	2.6596e-07
3308	Lung	ENSG00000185324.21	CDK10	chr16	89680737	89696342	27	chr16	89732603	89733121	28036	True	True	5.7106e-11	5.7106e-11	2.8860e-01	4.3078e-02	2.7001e-07
3309	Skin_Not_Sun_Exposed_Suprapubic	ENSG00000105963.13	ADAP1	chr7	897901	955407	37	chr7	960380	960523	66140	True	True	5.1453e-11	5.1453e-11	2.8759e-01	4.2832e-02	2.7428e-07
3310	Skin_Not_Sun_Exposed_Suprapubic	ENSG00000072110.13	ACTN1	chr14	68874143	68979440	6	chr14	68928908	68929122	21491	True	True	3.2274e-10	3.2274e-10	-2.7638e-01	4.3066e-02	2.7714e-07
3311	Breast_Mammary_Tissue	ENSG00000243955.5	GSTA1	chr6	52791664	52803910	1	chr6	52871429	52871494	63315	True	True	9.0950e-10	9.0950e-10	-3.0525e-01	4.8595e-02	2.7821e-07
3312	Liver	ENSG00000101546.12	RBFA	chr18	80034358	80046397	14	chr18	80033920	80034454	33709	True	True	1.2559e-11	1.2559e-11	4.5125e-01	6.2789e-02	2.7897e-07
3313	Artery_Tibial	ENSG00000087191.12	PSMC5	chr17	63827672	63832026	2	chr17	63800875	63801081	30608	True	True	1.2623e-09	1.2623e-09	-2.5254e-01	4.0888e-02	2.7943e-07
3314	Colon_Transverse	ENSG00000251615.3	RP11-774O3.3	chr4	8355090	8358338	16	chr4	8364443	8364676	54035	True	True	5.8982e-11	5.8982e-11	-3.3879e-01	5.0148e-02	2.7973e-07
3315	Artery_Aorta	ENSG00000180155.19	LYNX1	chr8	142771197	142777810	17	chr8	142777275	142777643	74268	True	True	7.8248e-11	7.8248e-11	-3.3059e-01	4.9332e-02	2.8345e-07
3316	Thyroid	ENSG00000243302.3	RP11-274B21.2	chr7	128651185	128652334	3	chr7	128678927	128679051	69565	True	True	1.0160e-09	1.0160e-09	2.5867e-01	4.1607e-02	2.8442e-07
3317	Lung	ENSG00000235513.1	RP4-756G23.5	chr22	41209122	41217627	2	chr22	41215620	41215757	48157	True	True	8.1856e-10	8.1856e-10	-2.7151e-01	4.3346e-02	2.8445e-07
3318	Nerve_Tibial	ENSG00000187741.14	FANCA	chr16	89737549	89816657	29	chr16	89745308	89745843	28037	True	True	9.6400e-11	9.6400e-11	-2.8042e-01	4.2421e-02	2.8533e-07
3319	Muscle_Skeletal	ENSG00000237126.8	AC073254.1	chr2	232584306	232611971	5	chr2	232583310	232583402	42983	True	True	5.3056e-10	5.3056e-10	-2.3471e-01	3.7250e-02	2.8560e-07
3320	Artery_Aorta	ENSG00000227039.6	ITGB2-AS1	chr21	44921134	44929652	30	chr21	44928811	44929048	46835	True	True	4.6034e-11	4.6034e-11	3.3267e-01	4.9026e-02	2.9124e-07
3321	Nerve_Tibial	ENSG00000265203.1	RBP3	chr10	47348371	47357875	9	chr10	47377528	47377734	8070	True	True	3.1930e-10	3.1930e-10	2.7202e-01	4.2404e-02	2.9195e-07
3322	Nerve_Tibial	ENSG00000273619.1	RP5-908M14.9	chr20	62386303	62386970	24	chr20	62406589	62406849	45573	True	True	1.2045e-10	1.2045e-10	-2.7876e-01	4.2401e-02	2.9235e-07
3323	Stomach	ENSG00000263072.6	ZNF213-AS1	chr16	3110460	3134882	7	chr16	3142259	3142684	25197	True	True	1.0487e-10	1.0487e-10	3.5677e-01	5.3317e-02	2.9305e-07
3324	Cells_Cultured_fibroblasts	ENSG00000230715.3	RP11-274B21.4	chr7	128652841	128653243	3	chr7	128678927	128679051	69565	True	True	7.8133e-10	7.8133e-10	2.8133e-01	4.4791e-02	2.9492e-07
3325	Artery_Tibial	ENSG00000248508.6	SRP14-AS1	chr15	40039311	40067290	3	chr15	40037521	40037702	23100	True	True	8.9404e-10	8.9404e-10	-2.5631e-01	4.1104e-02	2.9521e-07
3326	Adrenal_Gland	ENSG00000273142.1	RP11-458F8.4	chr7	66902857	66906297	3	chr7	66904198	66904345	67961	True	True	1.4506e-10	1.4506e-10	-4.1320e-01	6.1395e-02	2.9549e-07
3327	Thyroid	ENSG00000100731.15	PCNX1	chr14	70907405	71115382	4	chr14	71138809	71138940	21542	True	True	8.0169e-10	8.0169e-10	-2.5769e-01	4.1200e-02	2.9798e-07
3328	Whole_Blood	ENSG00000079337.15	RAPGEF3	chr12	47734367	47771040	2	chr12	47759864	47760057	15198	True	True	1.5514e-09	1.5514e-09	2.3490e-01	3.8333e-02	2.9967e-07
3329	Stomach	ENSG00000217801.9	RP11-465B22.3	chr1	1059734	1069355	32	chr1	1068731	1068834	34	True	True	2.3964e-11	2.3964e-11	-3.6640e-01	5.2847e-02	3.0036e-07
3330	Muscle_Skeletal	ENSG00000188818.12	ZDHHC11	chr5	795606	850986	12	chr5	774459	774835	57750	True	True	2.3643e-10	2.3643e-10	-2.3967e-01	3.7258e-02	3.0365e-07
3331	Adipose_Subcutaneous	ENSG00000179673.4	RPRML	chr17	46978156	46979248	2	chr17	46980305	46980433	30054	True	True	1.3106e-09	1.3106e-09	2.5229e-01	4.0891e-02	3.0471e-07
3332	Testis	ENSG00000180902.17	D2HGDH	chr2	241734579	241768811	20	chr2	241774609	241774747	43521	True	True	7.6406e-11	7.6406e-11	-3.5814e-01	5.3115e-02	3.0608e-07
3333	Cells_Cultured_fibroblasts	ENSG00000185619.18	PCGF3	chr4	705748	770640	35	chr4	789886	790121	53496	True	True	7.0383e-11	7.0383e-11	2.9481e-01	4.4171e-02	3.0789e-07
3334	Nerve_Tibial	ENSG00000104870.12	FCGRT	chr19	49512279	49526333	10	chr19	49544561	49544830	37190	True	True	3.0603e-10	3.0603e-10	2.7255e-01	4.2438e-02	3.0807e-07
3335	Brain_Frontal_Cortex_BA9	ENSG00000039650.11	PNKP	chr19	49859882	49867909	2	chr19	49867631	49867701	37215	True	True	1.3132e-10	1.3132e-10	4.7367e-01	6.8982e-02	3.0905e-07
3336	Artery_Tibial	ENSG00000160075.11	SSU72	chr1	1541673	1574869	6	chr1	1565629	1565726	107	True	True	4.7537e-10	4.7537e-10	2.5943e-01	4.0921e-02	3.1221e-07
3337	Artery_Tibial	ENSG00000113441.15	LNPEP	chr5	96935810	97037515	7	chr5	96896863	96896963	59873	True	True	4.0993e-10	4.0993e-10	-2.5991e-01	4.0842e-02	3.1238e-07
3338	Artery_Aorta	ENSG00000224295.2	OLFM5P	chr11	5518441	5524955	3	chr11	5549454	5549555	10924	True	True	5.0115e-10	5.0115e-10	3.1442e-01	4.9218e-02	3.1382e-07
3339	Artery_Tibial	ENSG00000165832.5	TRUB1	chr10	114938193	114977676	7	chr10	115000457	115000621	9667	True	True	4.1708e-10	4.1708e-10	2.5958e-01	4.0809e-02	3.1611e-07
3340	Testis	ENSG00000254094.1	AC078852.1	chr4	1356581	1358075	27	chr4	1282657	1283811	53565	True	True	5.9114e-11	5.9114e-11	-3.5957e-01	5.2998e-02	3.1754e-07
3341	Colon_Sigmoid	ENSG00000226578.1	RP11-258F22.1	chr10	37775371	37784131	4	chr10	37844904	37845001	7908	True	True	2.2800e-10	2.2800e-10	-3.5668e-01	5.4301e-02	3.1775e-07
3342	Heart_Left_Ventricle	ENSG00000143631.10	FLG	chr1	152302175	152325203	3	chr1	152213243	152221044	3960	True	True	3.2000e-10	3.2000e-10	-3.1778e-01	4.9160e-02	3.1780e-07
3343	Heart_Left_Ventricle	ENSG00000228789.6	HCG22	chr6	31053450	31059890	4	chr6	31045012	31045252	62713	True	True	2.4295e-10	2.4295e-10	3.1901e-01	4.9007e-02	3.1780e-07
3344	Muscle_Skeletal	ENSG00000066230.10	SLC9A3	chr5	474883	524332	51	chr5	575031	575171	57719	True	True	5.8644e-11	5.8644e-11	2.4832e-01	3.7312e-02	3.1821e-07
3345	Colon_Transverse	ENSG00000225234.1	TRAPPC12-AS1	chr2	3481242	3482409	13	chr2	3486711	3487083	38146	True	True	8.3747e-11	8.3747e-11	3.3623e-01	5.0197e-02	3.1835e-07
3346	Artery_Tibial	ENSG00000271032.1	CTD-2527I21.14	chr19	35014961	35025335	6	chr19	35022646	35022699	36166	True	True	4.9598e-10	4.9598e-10	2.6053e-01	4.1130e-02	3.2046e-07
3347	Nerve_Tibial	ENSG00000273402.1	RP5-855D21.2	chr8	237045	237669	6	chr8	295385	295744	70810	True	True	5.3727e-10	5.3727e-10	2.6864e-01	4.2446e-02	3.2157e-07
3348	Nerve_Tibial	ENSG00000255395.1	CTD-2562J17.2	chr11	75099172	75140148	2	chr11	75132157	75132322	12759	True	True	1.6105e-09	1.6105e-09	2.6509e-01	4.3121e-02	3.2157e-07
3349	Testis	ENSG00000231299.1	SEPT14P24	chr7	56360362	56360541	4	chr7	56406586	56406748	67762	True	True	4.0976e-10	4.0976e-10	3.4488e-01	5.3398e-02	3.2392e-07
3350	Adipose_Subcutaneous	ENSG00000250091.2	DNAH10OS	chr12	123926424	123934984	8	chr12	123945972	123946023	17424	True	True	3.5338e-10	3.5338e-10	-2.6130e-01	4.0899e-02	3.2683e-07
3351	Skin_Not_Sun_Exposed_Suprapubic	ENSG00000242686.4	RP11-1191J2.2	chr4	652850	656213	27	chr4	679156	679271	53480	True	True	8.5719e-11	8.5719e-11	-2.8631e-01	4.3152e-02	3.2906e-07
3352	Skin_Sun_Exposed_Lower_leg	ENSG00000104852.14	SNRNP70	chr19	49085419	49108605	9	chr19	49066438	49066848	37133	True	True	3.3923e-10	3.3923e-10	2.5564e-01	4.0005e-02	3.2922e-07
3353	Esophagus_Muscularis	ENSG00000186952.14	TMEM232	chr5	110289233	110738956	5	chr5	110610185	110610271	60106	True	True	4.5362e-10	4.5362e-10	2.9029e-01	4.5517e-02	3.3124e-07
3354	Nerve_Tibial	ENSG00000114744.8	COMMD2	chr3	149738470	149752499	1	chr3	149764540	149764760	52185	True	True	3.3355e-09	3.3355e-09	2.5807e-01	4.2865e-02	3.3124e-07
3355	Testis	ENSG00000235812.4	ADAM21P1	chr14	70245491	70247801	1	chr14	70317367	70317547	21518	True	True	1.6980e-09	1.6980e-09	3.3417e-01	5.3792e-02	3.3335e-07
3356	Muscle_Skeletal	ENSG00000079337.15	RAPGEF3	chr12	47734367	47771040	2	chr12	47759864	47760057	15198	True	True	1.5790e-09	1.5790e-09	2.2964e-01	3.7517e-02	3.3403e-07
3357	Nerve_Tibial	ENSG00000110455.13	ACCS	chr11	44065925	44084214	5	chr11	44074731	44074795	11677	True	True	6.7584e-10	6.7584e-10	2.6890e-01	4.2734e-02	3.3407e-07
3358	Thyroid	ENSG00000185627.17	PSMD13	chr11	236546	252984	11	chr11	236358	236485	10546	True	True	3.2842e-10	3.2842e-10	-2.6523e-01	4.1415e-02	3.3429e-07
3359	Artery_Tibial	ENSG00000261625.1	RP11-554A11.4	chr11	69000765	69002048	15	chr11	68929805	68929955	12449	True	True	2.1035e-10	2.1035e-10	-2.6452e-01	4.0862e-02	3.3795e-07
3360	Cells_Cultured_fibroblasts	ENSG00000172061.8	LRRC15	chr3	194355247	194369743	9	chr3	194357217	194357415	53176	True	True	3.0331e-10	3.0331e-10	-2.8546e-01	4.4349e-02	3.3894e-07
3361	Thyroid	ENSG00000155265.10	GOLGA7B	chr10	97850239	97871580	2	chr10	97829742	97830008	9244	True	True	1.8594e-09	1.8594e-09	2.5243e-01	4.1297e-02	3.3987e-07
3362	Thyroid	ENSG00000081870.11	HSPB11	chr1	53916574	53945929	2	chr1	53945702	53946070	2578	True	True	1.8561e-09	1.8561e-09	2.5178e-01	4.1192e-02	3.3987e-07
3363	Thyroid	ENSG00000100373.9	UPK3A	chr22	45284982	45295874	7	chr22	45282016	45282232	48448	True	True	5.2768e-10	5.2768e-10	-2.6174e-01	4.1380e-02	3.3987e-07
3364	Artery_Coronary	ENSG00000198496.10	NBR2	chr17	43125610	43153671	4	chr17	43074917	43075104	29883	True	True	6.5183e-11	6.5183e-11	-4.3582e-01	6.3170e-02	3.4143e-07
3365	Skin_Not_Sun_Exposed_Suprapubic	ENSG00000259877.2	RP11-46C24.7	chr16	89215211	89217653	29	chr16	89230811	89231080	27955	True	True	8.3771e-11	8.3771e-11	2.8562e-01	4.3031e-02	3.4314e-07
3366	Thyroid	ENSG00000160183.13	TMPRSS3	chr21	42371890	42396846	17	chr21	42385021	42385098	46621	True	True	2.2215e-10	2.2215e-10	-2.6697e-01	4.1281e-02	3.4373e-07
3367	Nerve_Tibial	ENSG00000279488.1	AC004623.3	chr19	1372238	1373506	15	chr19	1368820	1369036	33888	True	True	2.3372e-10	2.3372e-10	-2.7610e-01	4.2685e-02	3.4503e-07
3368	Stomach	ENSG00000270696.1	RP11-342K6.1	chr2	75660462	75662208	4	chr2	75611195	75611824	39895	True	True	2.2455e-10	2.2455e-10	-3.4864e-01	5.3147e-02	3.4529e-07
3369	Muscle_Skeletal	ENSG00000229413.2	RP11-274B21.12	chr7	128653690	128653968	3	chr7	128678927	128679051	69565	True	True	1.0981e-09	1.0981e-09	2.3333e-01	3.7736e-02	3.4642e-07
3370	Artery_Aorta	ENSG00000177697.17	CD151	chr11	832884	839720	14	chr11	833784	833856	10633	True	True	1.2066e-10	1.2066e-10	3.2745e-01	4.9389e-02	3.4906e-07
3371	Skin_Not_Sun_Exposed_Suprapubic	ENSG00000105173.13	CCNE1	chr19	29811898	29824308	5	chr19	29749606	29749778	35915	True	True	5.0377e-10	5.0377e-10	2.7397e-01	4.3183e-02	3.5189e-07
3372	Skin_Not_Sun_Exposed_Suprapubic	ENSG00000164366.3	CCDC127	chr5	196871	218215	24	chr5	194145	194286	57647	True	True	1.0516e-10	1.0516e-10	2.8500e-01	4.3170e-02	3.5189e-07
3373	Whole_Blood	ENSG00000214063.10	TSPAN4	chr11	842808	867116	15	chr11	833784	833856	10633	True	True	2.4469e-10	2.4469e-10	-2.4608e-01	3.8253e-02	3.5252e-07
3374	Nerve_Tibial	ENSG00000215644.9	GCGR	chr17	81804134	81814013	5	chr17	81814588	81814858	31560	True	True	7.2743e-10	7.2743e-10	2.6765e-01	4.2623e-02	3.5638e-07
3375	Skin_Not_Sun_Exposed_Suprapubic	ENSG00000171700.13	RGS19	chr20	64073181	64079988	20	chr20	64088575	64089043	45831	True	True	1.2915e-10	1.2915e-10	2.8341e-01	4.3147e-02	3.5783e-07
3376	Heart_Atrial_Appendage	ENSG00000079337.15	RAPGEF3	chr12	47734367	47771040	2	chr12	47759864	47760057	15198	True	True	5.6004e-10	5.6004e-10	3.2106e-01	5.0336e-02	3.5846e-07
3377	Nerve_Tibial	ENSG00000177084.16	POLE	chr12	132623762	132687359	29	chr12	132727529	132727733	18057	True	True	1.2692e-10	1.2692e-10	-2.7843e-01	4.2405e-02	3.5904e-07
3378	Adipose_Subcutaneous	ENSG00000281896.1	RP11-274B21.13	chr7	128617865	128625905	3	chr7	128678927	128679051	69565	True	True	1.0413e-09	1.0413e-09	2.5600e-01	4.1219e-02	3.5919e-07
3379	Brain_Cerebellar_Hemisphere	ENSG00000134545.13	KLRC1	chr12	10446028	10454685	1	chr12	10548032	10548186	14514	True	True	4.5136e-10	4.5136e-10	-4.6252e-01	6.9658e-02	3.5942e-07
3380	Cells_Cultured_fibroblasts	ENSG00000169683.7	LRRC45	chr17	82023302	82031151	20	chr17	81947305	81947487	31572	True	True	1.4652e-10	1.4652e-10	-2.9091e-01	4.4368e-02	3.6147e-07
3381	Esophagus_Mucosa	ENSG00000178209.14	PLEC	chr8	143915147	143976734	12	chr8	144020171	144025245	74379	True	True	2.1557e-10	2.1557e-10	2.8399e-01	4.3764e-02	3.6195e-07
3382	Brain_Cerebellar_Hemisphere	ENSG00000133706.17	LARS	chr5	146113038	146182660	4	chr5	146190588	146190693	60844	True	True	1.1787e-10	1.1787e-10	4.7602e-01	6.9095e-02	3.6202e-07
3383	Adipose_Subcutaneous	ENSG00000186191.7	BPIFB4	chr20	33079644	33111751	10	chr20	33093473	33093734	44350	True	True	3.1713e-10	3.1713e-10	-2.6040e-01	4.0655e-02	3.6264e-07
3384	Artery_Tibial	ENSG00000122085.16	MTERF4	chr2	241072169	241102332	15	chr2	241115449	241116205	43464	True	True	2.2828e-10	2.2828e-10	-2.6516e-01	4.1039e-02	3.6480e-07
3385	Esophagus_Muscularis	ENSG00000111678.10	C12orf57	chr12	6943433	6946003	3	chr12	6936717	6936775	14374	True	True	8.4267e-10	8.4267e-10	2.8440e-01	4.5345e-02	3.6567e-07
3386	Esophagus_Muscularis	ENSG00000253196.1	RP11-706C16.7	chr8	142763116	142766427	17	chr8	142754623	142755065	74262	True	True	1.4939e-10	1.4939e-10	2.9570e-01	4.5083e-02	3.6567e-07
3387	Lung	ENSG00000037757.13	MRI1	chr19	13764532	13774167	2	chr19	13764286	13764462	35047	True	True	1.0801e-09	1.0801e-09	-2.7096e-01	4.3574e-02	3.7243e-07
3388	Heart_Left_Ventricle	ENSG00000250508.1	RP11-757G1.6	chr11	68870664	68874542	6	chr11	68929805	68929955	12449	True	True	1.9340e-10	1.9340e-10	-3.2232e-01	4.9213e-02	3.7282e-07
3389	Skin_Not_Sun_Exposed_Suprapubic	ENSG00000281896.1	RP11-274B21.13	chr7	128617865	128625905	3	chr7	128678927	128679051	69565	True	True	9.0617e-10	9.0617e-10	2.7189e-01	4.3518e-02	3.7420e-07
3390	Pituitary	ENSG00000197363.9	ZNF517	chr8	144798876	144811169	10	chr8	144821571	144821726	74473	True	True	7.5241e-11	7.5241e-11	4.1308e-01	6.0445e-02	3.7469e-07
3391	Brain_Putamen_basal_ganglia	ENSG00000253982.1	CTD-2336O2.1	chr8	1761990	1764502	19	chr8	1798177	1798799	70977	True	True	1.2678e-11	1.2678e-11	-5.0538e-01	6.9087e-02	3.7866e-07
3392	Nerve_Tibial	ENSG00000136514.2	RTP4	chr3	187368332	187372076	4	chr3	187383712	187383777	53007	True	True	9.7513e-10	9.7513e-10	-2.6620e-01	4.2725e-02	3.7881e-07
3393	Thyroid	ENSG00000279488.1	AC004623.3	chr19	1372238	1373506	15	chr19	1368820	1369036	33888	True	True	2.8037e-10	2.8037e-10	-2.6505e-01	4.1228e-02	3.8122e-07
3394	Lung	ENSG00000100304.12	TTLL12	chr22	43166622	43187133	10	chr22	43198803	43199112	48304	True	True	2.2393e-10	2.2393e-10	-2.8012e-01	4.3235e-02	3.8309e-07
3395	Brain_Cortex	ENSG00000213625.8	LEPROT	chr1	65420587	65436007	5	chr1	65368477	65368792	2817	True	True	1.0438e-10	1.0438e-10	-4.4047e-01	6.4456e-02	3.8369e-07
3396	Brain_Cortex	ENSG00000173210.19	ABLIM3	chr5	149141483	149260542	3	chr5	149197983	149198115	60904	True	True	1.7077e-10	1.7077e-10	-4.3690e-01	6.4748e-02	3.8369e-07
3397	Liver	ENSG00000160221.16	C21orf33	chr21	44133605	44145723	3	chr21	44088704	44089237	46742	True	True	8.7422e-11	8.7422e-11	4.3609e-01	6.3633e-02	3.8412e-07
3398	Artery_Coronary	ENSG00000251615.3	RP11-774O3.3	chr4	8355090	8358338	16	chr4	8364443	8364676	54035	True	True	1.9521e-11	1.9521e-11	-4.4548e-01	6.2683e-02	3.8494e-07
3399	Skin_Not_Sun_Exposed_Suprapubic	ENSG00000226180.3	RP11-278A23.1	chr16	87693537	87696147	15	chr16	87734905	87735060	27758	True	True	1.8858e-10	1.8858e-10	-2.8015e-01	4.3060e-02	3.8690e-07
3400	Esophagus_Muscularis	ENSG00000196810.4	CTBP1-AS2	chr4	1249300	1288291	33	chr4	1348945	1349104	53577	True	True	8.2230e-11	8.2230e-11	2.9968e-01	4.5024e-02	3.8799e-07
3401	Skin_Not_Sun_Exposed_Suprapubic	ENSG00000225138.7	CTD-2228K2.7	chr5	473236	480665	40	chr5	575031	575171	57719	True	True	7.1390e-11	7.1390e-11	2.8691e-01	4.3057e-02	3.8813e-07
3402	Colon_Sigmoid	ENSG00000168993.14	CPLX1	chr4	784957	826198	34	chr4	789886	790121	53496	True	True	3.4523e-11	3.4523e-11	3.6982e-01	5.3731e-02	3.9577e-07
3403	Colon_Sigmoid	ENSG00000240280.6	TCAM1P	chr17	63849292	63864379	1	chr17	63800875	63801081	30608	True	True	1.1651e-09	1.1651e-09	3.4263e-01	5.4514e-02	3.9577e-07
3404	Artery_Tibial	ENSG00000169967.16	MAP3K2	chr2	127298730	127388465	2	chr2	127235204	127235393	40938	True	True	1.8737e-09	1.8737e-09	2.5019e-01	4.0950e-02	3.9711e-07
3405	Artery_Tibial	ENSG00000233970.1	AC092159.3	chr2	692083	693235	23	chr2	715350	715523	37920	True	True	1.6386e-10	1.6386e-10	2.6652e-01	4.0912e-02	3.9725e-07
3406	Artery_Aorta	ENSG00000223508.5	RPL23AP53	chr8	213186	232136	6	chr8	295385	295744	70810	True	True	3.2454e-10	3.2454e-10	3.1727e-01	4.9103e-02	3.9833e-07
3407	Whole_Blood	ENSG00000176915.14	ANKLE2	chr12	132725503	132761888	25	chr12	132787370	132787920	18070	True	True	1.6734e-10	1.6734e-10	2.4847e-01	3.8259e-02	3.9959e-07
3408	Artery_Tibial	ENSG00000250620.1	RP11-91J3.3	chr4	187413564	187415697	4	chr4	187432389	187432594	57510	True	True	9.5433e-10	9.5433e-10	2.5434e-01	4.0868e-02	4.0026e-07
3409	Adipose_Visceral_Omentum	ENSG00000171806.11	METTL18	chr1	169792529	169794966	2	chr1	169811649	169811890	4465	True	True	1.0460e-09	1.0460e-09	-2.8226e-01	4.5274e-02	4.0115e-07
3410	Testis	ENSG00000182362.13	YBEY	chr21	46286337	46297751	14	chr21	46395351	46396136	47022	True	True	1.4741e-10	1.4741e-10	3.5302e-01	5.3225e-02	4.0248e-07
3411	Skin_Sun_Exposed_Lower_leg	ENSG00000185033.14	SEMA4B	chr15	90160604	90229676	4	chr15	90256537	90256681	24515	True	True	9.3786e-10	9.3786e-10	-2.4995e-01	4.0170e-02	4.0252e-07
3412	Colon_Transverse	ENSG00000168778.11	TCTN2	chr12	123671113	123708403	4	chr12	123753027	123753313	17412	True	True	3.4968e-10	3.4968e-10	3.2686e-01	5.0589e-02	4.0355e-07
3413	Esophagus_Mucosa	ENSG00000162040.6	HS3ST6	chr16	1911463	1918440	6	chr16	1919997	1920481	25096	True	True	4.8499e-10	4.8499e-10	-2.7858e-01	4.3837e-02	4.0438e-07
3414	Lung	ENSG00000127578.6	WFIKKN1	chr16	630932	634116	23	chr16	587361	587465	24934	True	True	1.0416e-10	1.0416e-10	2.8674e-01	4.3411e-02	4.0473e-07
3415	Lung	ENSG00000124562.9	SNRPC	chr6	34757406	34773794	3	chr6	34740632	34740766	62808	True	True	8.0072e-10	8.0072e-10	2.7113e-01	4.3263e-02	4.0473e-07
3416	Colon_Transverse	ENSG00000161618.9	ALDH16A1	chr19	49453169	49471048	10	chr19	49444068	49444392	37173	True	True	1.4266e-10	1.4266e-10	3.3545e-01	5.0719e-02	4.0617e-07
3417	Skin_Not_Sun_Exposed_Suprapubic	ENSG00000063587.13	ZNF275	chrX	153334155	153360110	7	chrX	153345681	153346578	80463	True	True	4.3400e-10	4.3400e-10	-2.7443e-01	4.3091e-02	4.1034e-07
3418	Thyroid	ENSG00000235513.1	RP4-756G23.5	chr22	41209122	41217627	2	chr22	41215620	41215757	48157	True	True	2.2845e-09	2.2845e-09	-2.5019e-01	4.1172e-02	4.1246e-07
3419	Colon_Sigmoid	ENSG00000185619.18	PCGF3	chr4	705748	770640	35	chr4	789886	790121	53496	True	True	3.6136e-11	3.6136e-11	3.6947e-01	5.3739e-02	4.1312e-07
3420	Colon_Sigmoid	ENSG00000185986.11	SDHAP3	chr5	1572222	1594620	32	chr5	1603953	1604353	57878	True	True	3.9371e-11	3.9371e-11	-3.7055e-01	5.3986e-02	4.1312e-07
3421	Artery_Tibial	ENSG00000140104.13	C14orf79	chr14	104985775	104999527	12	chr14	104941587	104953440	22652	True	True	3.3144e-10	3.3144e-10	2.6057e-01	4.0725e-02	4.1485e-07
3422	Brain_Anterior_cingulate_cortex_BA24	ENSG00000229043.2	AC091729.9	chr7	1160485	1165267	16	chr7	1159425	1159894	66174	True	True	1.1162e-11	1.1162e-11	5.3213e-01	7.1813e-02	4.1503e-07
3423	Brain_Anterior_cingulate_cortex_BA24	ENSG00000231887.6	PRH1	chr12	10824960	10884255	3	chr12	10882331	10882541	14518	True	True	5.2980e-11	5.2980e-11	5.1534e-01	7.2428e-02	4.1503e-07
3424	Brain_Cerebellar_Hemisphere	ENSG00000103522.15	IL21R	chr16	27402162	27452042	3	chr16	27459050	27459177	26098	True	True	1.8895e-10	1.8895e-10	-4.7006e-01	6.9133e-02	4.2026e-07
3425	Thyroid	ENSG00000197816.13	CCDC180	chr9	97307361	97376933	5	chr9	97255540	97256364	76023	True	True	9.3491e-10	9.3491e-10	-2.7691e-01	4.4323e-02	4.2029e-07
3426	Testis	ENSG00000259333.1	RP11-630H24.4	chr17	63900643	63900879	3	chr17	63800875	63801081	30608	True	True	7.2430e-10	7.2430e-10	-3.3972e-01	5.3418e-02	4.2100e-07
3427	Thyroid	ENSG00000233016.6	SNHG7	chr9	136722029	136728184	17	chr9	136718044	136718304	77492	True	True	2.7760e-10	2.7760e-10	2.6372e-01	4.1019e-02	4.2260e-07
3428	Thyroid	ENSG00000182612.10	TSPAN10	chr17	81637171	81648749	3	chr17	81577383	81577565	31542	True	True	1.5939e-09	1.5939e-09	2.5457e-01	4.1462e-02	4.2647e-07
3429	Thyroid	ENSG00000160181.8	TFF2	chr21	42346357	42351128	18	chr21	42361985	42362130	46618	True	True	2.6723e-10	2.6723e-10	2.6442e-01	4.1085e-02	4.2729e-07
3430	Artery_Tibial	ENSG00000177728.16	TMEM94	chr17	75441159	75500082	5	chr17	75464588	75464725	31064	True	True	8.2374e-10	8.2374e-10	-2.5594e-01	4.0960e-02	4.2736e-07
3431	Cells_Cultured_fibroblasts	ENSG00000134905.16	CARS2	chr13	110641417	110713277	8	chr13	110677139	110677857	20047	True	True	4.3662e-10	4.3662e-10	-2.8476e-01	4.4646e-02	4.2806e-07
3432	Artery_Tibial	ENSG00000255050.1	RP11-661A12.9	chr8	143573490	143577268	11	chr8	143575734	143576000	74353	True	True	3.8253e-10	3.8253e-10	2.5990e-01	4.0769e-02	4.3435e-07
3433	Adipose_Visceral_Omentum	ENSG00000142632.16	ARHGEF19	chr1	16198217	16212609	4	chr1	16194642	16194831	1064	True	True	5.7300e-10	5.7300e-10	-2.8528e-01	4.5032e-02	4.3554e-07
3434	Breast_Mammary_Tissue	ENSG00000253982.1	CTD-2336O2.1	chr8	1761990	1764502	19	chr8	1798177	1798799	70977	True	True	7.6253e-11	7.6253e-11	-3.2824e-01	4.8975e-02	4.3710e-07
3435	Cells_Cultured_fibroblasts	ENSG00000178802.17	MPI	chr15	74890005	74899986	3	chr15	74837474	74837616	24088	True	True	1.1978e-09	1.1978e-09	-2.7689e-01	4.4609e-02	4.3753e-07
3436	Small_Intestine_Terminal_Ileum	ENSG00000270127.2	RP11-526I2.5	chr15	100547765	100550153	7	chr15	100554291	100558659	24789	True	True	1.4036e-11	1.4036e-11	4.9760e-01	6.8361e-02	4.3784e-07
3437	Stomach	ENSG00000196810.4	CTBP1-AS2	chr4	1249300	1288291	33	chr4	1282657	1283811	53565	True	True	3.5512e-11	3.5512e-11	3.6235e-01	5.2766e-02	4.4231e-07
3438	Heart_Atrial_Appendage	ENSG00000167914.11	GSDMA	chr17	39953263	39977766	5	chr17	39956231	39956296	29680	True	True	2.8380e-10	2.8380e-10	-3.2495e-01	5.0053e-02	4.4280e-07
3439	Heart_Atrial_Appendage	ENSG00000135930.13	EIF4E2	chr2	232550593	232583644	5	chr2	232583310	232583402	42983	True	True	2.8565e-10	2.8565e-10	3.2361e-01	4.9869e-02	4.4280e-07
3440	Adipose_Visceral_Omentum	ENSG00000155542.11	SETD9	chr5	56909260	56925532	2	chr5	56835279	56835481	59142	True	True	1.1789e-09	1.1789e-09	-2.8111e-01	4.5240e-02	4.4406e-07
3441	Pituitary	ENSG00000267346.1	EIF5AP3	chr19	45128569	45129030	1	chr19	45112258	45112332	36783	True	True	9.1204e-10	9.1204e-10	3.9143e-01	6.1211e-02	4.4451e-07
3442	Whole_Blood	ENSG00000279259.1	RP11-334C17.3	chr17	80147250	80148596	8	chr17	80106366	80106580	31407	True	True	5.8505e-10	5.8505e-10	2.3933e-01	3.8054e-02	4.4461e-07
3443	Skin_Not_Sun_Exposed_Suprapubic	ENSG00000230715.3	RP11-274B21.4	chr7	128652841	128653243	3	chr7	128678927	128679051	69565	True	True	1.1057e-09	1.1057e-09	2.7053e-01	4.3535e-02	4.4524e-07
3444	Brain_Spinal_cord_cervical_c-1	ENSG00000249378.5	LINC01060	chr4	188400736	188681051	13	chr4	188442643	188443498	57559	True	True	6.5100e-12	6.5100e-12	5.7105e-01	7.4939e-02	4.4754e-07
3445	Breast_Mammary_Tissue	ENSG00000262580.5	RP11-334C17.5	chr17	80200673	80205949	11	chr17	80254234	80254372	31418	True	True	1.3724e-10	1.3724e-10	-3.2116e-01	4.8645e-02	4.4929e-07
3446	Adipose_Subcutaneous	ENSG00000155275.18	TRMT44	chr4	8438869	8493531	13	chr4	8552374	8552499	54050	True	True	3.0430e-10	3.0430e-10	2.6110e-01	4.0719e-02	4.4992e-07
3447	Pituitary	ENSG00000101457.12	DNTTIP1	chr20	45791937	45811427	5	chr20	45744860	45745051	44810	True	True	1.9006e-10	1.9006e-10	-4.0494e-01	6.0687e-02	4.5352e-07
3448	Adipose_Visceral_Omentum	ENSG00000075399.13	VPS9D1	chr16	89707134	89720984	22	chr16	89732603	89733121	28036	True	True	1.1047e-10	1.1047e-10	-2.9584e-01	4.4782e-02	4.5365e-07
3449	Colon_Transverse	ENSG00000267594.5	CYP4F24P	chr19	15760241	15779909	14	chr19	15702081	15702216	35208	True	True	1.1622e-10	1.1622e-10	-3.3516e-01	5.0433e-02	4.5721e-07
3450	Nerve_Tibial	ENSG00000168056.15	LTBP3	chr11	65538805	65558930	2	chr11	65596772	65596930	12274	True	True	2.3724e-09	2.3724e-09	-2.5919e-01	4.2642e-02	4.5878e-07
3451	Thyroid	ENSG00000215375.6	MYL5	chr4	673822	681140	24	chr4	679156	679271	53480	True	True	2.1625e-10	2.1625e-10	-2.6833e-01	4.1455e-02	4.5920e-07
3452	Skin_Sun_Exposed_Lower_leg	ENSG00000249908.2	BRD9P2	chr5	767382	768930	9	chr5	761828	762317	57748	True	True	4.8115e-10	4.8115e-10	-2.5328e-01	3.9997e-02	4.6137e-07
3453	Skin_Sun_Exposed_Lower_leg	ENSG00000205937.11	RNPS1	chr16	2253116	2268412	10	chr16	2270734	2270901	25128	True	True	4.3426e-10	4.3426e-10	-2.5370e-01	3.9958e-02	4.6137e-07
3454	Adipose_Visceral_Omentum	ENSG00000151640.12	DPYSL4	chr10	132186900	132205776	26	chr10	132190852	132192113	10311	True	True	9.6059e-11	9.6059e-11	2.9770e-01	4.4903e-02	4.6211e-07
3455	Adipose_Subcutaneous	ENSG00000243302.3	RP11-274B21.2	chr7	128651185	128652334	3	chr7	128678927	128679051	69565	True	True	1.3675e-09	1.3675e-09	2.5423e-01	4.1239e-02	4.6409e-07
3456	Brain_Spinal_cord_cervical_c-1	ENSG00000229043.2	AC091729.9	chr7	1160485	1165267	16	chr7	1159425	1159894	66174	True	True	8.2871e-12	8.2871e-12	5.6870e-01	7.5088e-02	4.6746e-07
3457	Brain_Spinal_cord_cervical_c-1	ENSG00000197345.12	MRPL21	chr11	68891276	68903835	6	chr11	68929805	68929955	12449	True	True	1.9285e-11	1.9285e-11	-5.6229e-01	7.5805e-02	4.6746e-07
3458	Whole_Blood	ENSG00000130518.16	KIAA1683	chr19	18257097	18274509	2	chr19	18261292	18262424	35451	True	True	2.4804e-09	2.4804e-09	2.3097e-01	3.8192e-02	4.6869e-07
3459	Thyroid	ENSG00000256577.2	RP11-283I3.2	chr12	203642	205094	8	chr12	192799	192987	14079	True	True	6.6726e-10	6.6726e-10	2.5886e-01	4.1187e-02	4.7043e-07
3460	Ovary	ENSG00000229043.2	AC091729.9	chr7	1160485	1165267	16	chr7	1159425	1159894	66174	True	True	1.7730e-11	1.7730e-11	4.9813e-01	6.8766e-02	4.7078e-07
3461	Adipose_Subcutaneous	ENSG00000248994.1	RP11-259O2.1	chr5	1933863	1959176	26	chr5	1939206	1939368	57915	True	True	1.6135e-10	1.6135e-10	-2.6569e-01	4.0775e-02	4.7204e-07
3462	Adipose_Subcutaneous	ENSG00000111678.10	C12orf57	chr12	6943433	6946003	3	chr12	6936717	6936775	14374	True	True	1.4135e-09	1.4135e-09	2.5180e-01	4.0896e-02	4.7461e-07
3463	Cells_Cultured_fibroblasts	ENSG00000237438.7	CECR7	chr22	17036570	17060825	6	chr22	17066894	17067069	47049	True	True	6.5491e-10	6.5491e-10	2.8168e-01	4.4640e-02	4.7539e-07
3464	Breast_Mammary_Tissue	ENSG00000196810.4	CTBP1-AS2	chr4	1249300	1288291	33	chr4	1282657	1283811	53565	True	True	4.9327e-11	4.9327e-11	3.2641e-01	4.8236e-02	4.7801e-07
3465	Nerve_Tibial	ENSG00000177963.14	RIC8A	chr11	207511	215113	9	chr11	236358	236485	10546	True	True	5.5289e-10	5.5289e-10	-2.7125e-01	4.2873e-02	4.7905e-07
3466	Artery_Tibial	ENSG00000120647.9	CCDC77	chr12	389455	442645	12	chr12	295231	295377	14088	True	True	3.9129e-10	3.9129e-10	-2.5953e-01	4.0737e-02	4.8218e-07
3467	Testis	ENSG00000090316.15	MAEA	chr4	1289851	1340137	34	chr4	1282657	1283811	53565	True	True	7.4555e-11	7.4555e-11	3.5779e-01	5.3036e-02	4.8795e-07
3468	Brain_Cerebellar_Hemisphere	ENSG00000185684.12	EP400NL	chr12	132084283	132131639	32	chr12	132117441	132117782	17947	True	True	2.1315e-11	2.1315e-11	-4.9372e-01	6.8536e-02	4.8882e-07
3469	Whole_Blood	ENSG00000187764.11	SEMA4D	chr9	89360787	89498130	10	chr9	89471565	89472062	75766	True	True	5.2365e-10	5.2365e-10	-2.4017e-01	3.8075e-02	4.8900e-07
3470	Whole_Blood	ENSG00000014164.6	ZC3H3	chr8	143437655	143541453	19	chr8	143503476	143503829	74350	True	True	2.7570e-10	2.7570e-10	2.4502e-01	3.8204e-02	4.8900e-07
3471	Whole_Blood	ENSG00000211639.2	IGLV4-60	chr22	22162199	22162681	1	chr22	22183006	22183156	47286	True	True	5.2601e-09	5.2601e-09	2.2698e-01	3.8347e-02	4.8900e-07
3472	Heart_Left_Ventricle	ENSG00000259954.1	IL21R-AS1	chr16	27447669	27453393	2	chr16	27459050	27459177	26098	True	True	7.7612e-10	7.7612e-10	-3.1271e-01	4.9514e-02	4.9011e-07
3473	Skin_Sun_Exposed_Lower_leg	ENSG00000110435.11	PDHX	chr11	34915829	35020591	4	chr11	34844227	34844373	11515	True	True	1.1605e-09	1.1605e-09	2.4881e-01	4.0217e-02	4.9077e-07
3474	Adipose_Visceral_Omentum	ENSG00000230797.2	YY2	chrX	21855987	21858727	3	chrX	21856276	21856411	78200	True	True	9.0710e-10	9.0710e-10	2.8207e-01	4.5076e-02	4.9914e-07
3475	Colon_Transverse	ENSG00000272512.1	RP11-54O7.17	chr1	995966	998051	24	chr1	992886	993150	24	True	True	7.5344e-11	7.5344e-11	-3.3836e-01	5.0371e-02	5.0163e-07
3476	Pancreas	ENSG00000037757.13	MRI1	chr19	13764532	13774167	2	chr19	13764286	13764462	35047	True	True	8.5605e-10	8.5605e-10	-3.4968e-01	5.5110e-02	5.0240e-07
3477	Muscle_Skeletal	ENSG00000137364.4	TPMT	chr6	18128311	18155074	1	chr6	18155121	18155221	62406	True	True	4.8142e-09	4.8142e-09	-2.2239e-01	3.7498e-02	5.0333e-07
3478	Lung	ENSG00000279488.1	AC004623.3	chr19	1372238	1373506	15	chr19	1368820	1369036	33888	True	True	2.0113e-10	2.0113e-10	-2.8220e-01	4.3428e-02	5.0448e-07
3479	Whole_Blood	ENSG00000197457.9	STMN3	chr20	63639705	63657682	31	chr20	63731295	63731759	45771	True	True	1.7604e-10	1.7604e-10	2.4632e-01	3.7986e-02	5.0462e-07
3480	Adipose_Subcutaneous	ENSG00000177951.17	BET1L	chr11	167784	207428	8	chr11	202748	202851	10543	True	True	5.7679e-10	5.7679e-10	2.6002e-01	4.1211e-02	5.1370e-07
3481	Esophagus_Muscularis	ENSG00000169738.7	DCXR	chr17	82035136	82037732	19	chr17	82034797	82035016	31589	True	True	1.9112e-10	1.9112e-10	2.9529e-01	4.5291e-02	5.1559e-07
3482	Adipose_Visceral_Omentum	ENSG00000170113.15	NIPA1	chr15	22773288	22829791	4	chr15	22821412	22821787	22753	True	True	7.1571e-10	7.1571e-10	2.8343e-01	4.5008e-02	5.2056e-07
3483	Esophagus_Mucosa	ENSG00000139508.14	SLC46A3	chr13	28700064	28718970	2	chr13	28753242	28753602	18422	True	True	1.8891e-09	1.8891e-09	2.6924e-01	4.3958e-02	5.2150e-07
3484	Thyroid	ENSG00000100121.12	GGTLC2	chr22	22644475	22647903	3	chr22	22578433	22578685	47299	True	True	1.9844e-09	1.9844e-09	-2.5178e-01	4.1266e-02	5.2257e-07
3485	Thyroid	ENSG00000273619.1	RP5-908M14.9	chr20	62386303	62386970	24	chr20	62406589	62406849	45573	True	True	2.5057e-10	2.5057e-10	-2.6459e-01	4.1046e-02	5.2580e-07
3486	Nerve_Tibial	ENSG00000119227.7	PIGZ	chr3	196946343	196968871	5	chr3	196948821	196949075	53346	True	True	1.0988e-09	1.0988e-09	2.6616e-01	4.2852e-02	5.2663e-07
3487	Colon_Sigmoid	ENSG00000259205.2	PRKXP1	chr15	100553529	100558954	8	chr15	100554291	100558659	24789	True	True	2.0582e-10	2.0582e-10	3.5864e-01	5.4441e-02	5.2955e-07
3488	Brain_Caudate_basal_ganglia	ENSG00000273142.1	RP11-458F8.4	chr7	66902857	66906297	3	chr7	66904198	66904345	67961	True	True	1.3408e-10	1.3408e-10	-4.5086e-01	6.6163e-02	5.3245e-07
3489	Liver	ENSG00000251615.3	RP11-774O3.3	chr4	8355090	8358338	16	chr4	8364443	8364676	54035	True	True	2.4478e-11	2.4478e-11	-4.4548e-01	6.2993e-02	5.3264e-07
3490	Prostate	ENSG00000133706.17	LARS	chr5	146113038	146182660	4	chr5	146190588	146190693	60844	True	True	1.5982e-10	1.5982e-10	4.2206e-01	6.2709e-02	5.3551e-07
3491	Heart_Atrial_Appendage	ENSG00000259828.1	RP11-63E9.1	chr6	141447011	141451006	4	chr6	141433577	141433719	64891	True	True	4.3981e-10	4.3981e-10	-3.2035e-01	4.9927e-02	5.3703e-07
3492	Small_Intestine_Terminal_Ileum	ENSG00000259205.2	PRKXP1	chr15	100553529	100558954	8	chr15	100554291	100558659	24789	True	True	1.8114e-11	1.8114e-11	4.9523e-01	6.8468e-02	5.3816e-07
3493	Spleen	ENSG00000108592.16	FTSJ3	chr17	63819433	63830012	2	chr17	63800875	63801081	30608	True	True	4.4760e-10	4.4760e-10	-4.0984e-01	6.2647e-02	5.3852e-07
3494	Adipose_Visceral_Omentum	ENSG00000259954.1	IL21R-AS1	chr16	27447669	27453393	2	chr16	27459050	27459177	26098	True	True	1.4954e-09	1.4954e-09	-2.7942e-01	4.5263e-02	5.3918e-07
3495	Artery_Tibial	ENSG00000169683.7	LRRC45	chr17	82023302	82031151	20	chr17	82009564	82009849	31586	True	True	2.6433e-10	2.6433e-10	2.6152e-01	4.0642e-02	5.4010e-07
3496	Cells_Cultured_fibroblasts	ENSG00000233527.8	ZNF529-AS1	chr19	36573070	36594708	5	chr19	36614862	36614986	36264	True	True	8.9959e-10	8.9959e-10	2.7860e-01	4.4538e-02	5.4070e-07
3497	Skin_Not_Sun_Exposed_Suprapubic	ENSG00000273619.1	RP5-908M14.9	chr20	62386303	62386970	24	chr20	62406589	62406849	45573	True	True	1.6916e-10	1.6916e-10	-2.8031e-01	4.2971e-02	5.4159e-07
3498	Colon_Sigmoid	ENSG00000267079.1	RP11-820I16.1	chr18	11910634	11914344	4	chr18	11934959	11935060	32081	True	True	4.2889e-10	4.2889e-10	3.5208e-01	5.4494e-02	5.4339e-07
3499	Skin_Not_Sun_Exposed_Suprapubic	ENSG00000254860.5	TMEM9B-AS1	chr11	8964774	8977527	1	chr11	8910559	8910781	10990	True	True	4.1141e-09	4.1141e-09	-2.5934e-01	4.3321e-02	5.4546e-07
3500	Artery_Tibial	ENSG00000171135.13	JAGN1	chr3	9890554	9894349	1	chr3	9899429	9899626	49238	True	True	5.4023e-09	5.4023e-09	-2.4253e-01	4.0923e-02	5.4910e-07
3501	Spleen	ENSG00000160221.16	C21orf33	chr21	44133605	44145723	3	chr21	44088704	44089237	46742	True	True	3.1357e-10	3.1357e-10	4.1494e-01	6.2785e-02	5.5060e-07
3502	Whole_Blood	ENSG00000130024.14	PHF10	chr6	169705133	169724055	14	chr6	169765857	169766056	65874	True	True	4.2798e-10	4.2798e-10	-2.4190e-01	3.8147e-02	5.5111e-07
3503	Prostate	ENSG00000147813.15	NAPRT	chr8	143574796	143578357	10	chr8	143575734	143576000	74353	True	True	6.8244e-11	6.8244e-11	4.2788e-01	6.2223e-02	5.5124e-07
3504	Breast_Mammary_Tissue	ENSG00000229413.2	RP11-274B21.12	chr7	128653690	128653968	3	chr7	128678927	128679051	69565	True	True	6.3606e-10	6.3606e-10	3.1065e-01	4.8955e-02	5.5297e-07
3505	Colon_Transverse	ENSG00000140319.10	SRP14	chr15	40035739	40039188	3	chr15	40037521	40037702	23100	True	True	6.7373e-10	6.7373e-10	3.2355e-01	5.0942e-02	5.5360e-07
3506	Lung	ENSG00000230715.3	RP11-274B21.4	chr7	128652841	128653243	3	chr7	128678927	128679051	69565	True	True	1.1125e-09	1.1125e-09	2.7130e-01	4.3660e-02	5.5394e-07
3507	Esophagus_Mucosa	ENSG00000168778.11	TCTN2	chr12	123671113	123708403	4	chr12	123753027	123753313	17412	True	True	1.0155e-09	1.0155e-09	2.7438e-01	4.4030e-02	5.5692e-07
3508	Artery_Tibial	ENSG00000188906.14	LRRK2	chr12	40196744	40369285	7	chr12	40247466	40247829	15077	True	True	7.8722e-10	7.8722e-10	2.5579e-01	4.0888e-02	5.5727e-07
3509	Brain_Anterior_cingulate_cortex_BA24	ENSG00000165171.10	WBSCR27	chr7	73834590	73842535	5	chr7	73848668	73848852	68249	True	True	5.3667e-11	5.3667e-11	-5.1364e-01	7.2257e-02	5.6123e-07
3510	Esophagus_Mucosa	ENSG00000231887.6	PRH1	chr12	10824960	10884255	3	chr12	10882331	10882541	14518	True	True	1.3744e-09	1.3744e-09	2.7339e-01	4.4228e-02	5.6153e-07
3511	Skin_Not_Sun_Exposed_Suprapubic	ENSG00000079246.15	XRCC5	chr2	216107464	216206303	6	chr2	216109140	216109281	42547	True	True	7.1030e-10	7.1030e-10	2.7089e-01	4.3092e-02	5.6160e-07
3512	Whole_Blood	ENSG00000155542.11	SETD9	chr5	56909260	56925532	2	chr5	56835279	56835481	59142	True	True	3.0717e-09	3.0717e-09	-2.3000e-01	3.8260e-02	5.6208e-07
3513	Adrenal_Gland	ENSG00000197165.10	SULT1A2	chr16	28591943	28597109	2	chr16	28495931	28496184	26131	True	True	4.2945e-10	4.2945e-10	-4.0167e-01	6.1463e-02	5.6441e-07
3514	Colon_Transverse	ENSG00000063854.12	HAGH	chr16	1795620	1826940	8	chr16	1916147	1916211	25095	True	True	2.6105e-10	2.6105e-10	3.2776e-01	5.0356e-02	5.6487e-07
3515	Thyroid	ENSG00000148384.12	INPP5E	chr9	136428619	136439823	18	chr9	136403227	136403513	77458	True	True	3.6185e-10	3.6185e-10	2.6367e-01	4.1282e-02	5.6724e-07
3516	Nerve_Tibial	ENSG00000111215.11	PRR4	chr12	10845849	11121180	3	chr12	10882331	10882541	14518	True	True	1.9946e-09	1.9946e-09	2.6136e-01	4.2784e-02	5.6948e-07
3517	Nerve_Tibial	ENSG00000151773.12	CCDC122	chr13	43823909	43874927	3	chr13	43879727	43879849	18712	True	True	1.9976e-09	1.9976e-09	-2.6160e-01	4.2823e-02	5.6948e-07
3518	Thyroid	ENSG00000283766.1	AC141930.3	chr2	1552445	1554701	7	chr2	1480688	1480833	38000	True	True	9.3820e-10	9.3820e-10	2.5804e-01	4.1423e-02	5.6972e-07
3519	Colon_Transverse	ENSG00000237438.7	CECR7	chr22	17036570	17060825	6	chr22	17066894	17067069	47049	True	True	3.5550e-10	3.5550e-10	3.2585e-01	5.0463e-02	5.6981e-07
3520	Thyroid	ENSG00000248994.1	RP11-259O2.1	chr5	1933863	1959176	26	chr5	1950806	1951634	57917	True	True	2.5393e-10	2.5393e-10	2.6404e-01	4.0978e-02	5.7050e-07
3521	Skin_Not_Sun_Exposed_Suprapubic	ENSG00000275437.1	RP5-908M14.10	chr20	62402236	62405935	25	chr20	62406589	62406849	45573	True	True	1.7429e-10	1.7429e-10	2.8012e-01	4.2974e-02	5.7070e-07
3522	Adipose_Subcutaneous	ENSG00000172803.17	SNX32	chr11	65833641	65853701	4	chr11	65834175	65835144	12287	True	True	1.2903e-09	1.2903e-09	2.5174e-01	4.0788e-02	5.7158e-07
3523	Whole_Blood	ENSG00000130177.14	CDC16	chr13	114234887	114272723	15	chr13	114153489	114153891	20440	True	True	4.2058e-10	4.2058e-10	-2.4164e-01	3.8090e-02	5.7419e-07
3524	Nerve_Tibial	ENSG00000179363.6	TMEM31	chrX	103710909	103714028	1	chrX	103659664	103659796	79593	True	True	6.0719e-09	6.0719e-09	2.5220e-01	4.2641e-02	5.7451e-07
3525	Esophagus_Gastroesophageal_Junction	ENSG00000203668.2	CHML	chr1	241628853	241639249	5	chr1	241614676	241614860	6183	True	True	3.9564e-10	3.9564e-10	3.4104e-01	5.2798e-02	5.7602e-07
3526	Muscle_Skeletal	ENSG00000225083.1	GRTP1-AS1	chr13	113351673	113361868	30	chr13	113350387	113350608	20298	True	True	1.8485e-10	1.8485e-10	-2.4089e-01	3.7219e-02	5.7644e-07
3527	Testis	ENSG00000256039.1	RP11-291B21.2	chr12	10553363	10558049	1	chr12	10548032	10548186	14514	True	True	3.0181e-09	3.0181e-09	-3.2926e-01	5.3891e-02	5.7721e-07
3528	Breast_Mammary_Tissue	ENSG00000124116.18	WFDC3	chr20	45747944	45791932	5	chr20	45744860	45745051	44810	True	True	4.0440e-10	4.0440e-10	-3.1208e-01	4.8609e-02	5.7835e-07
3529	Skin_Not_Sun_Exposed_Suprapubic	ENSG00000181031.15	RPH3AL	chr17	212389	386254	39	chr17	353519	353713	28126	True	True	1.1458e-10	1.1458e-10	2.8363e-01	4.3057e-02	5.8176e-07
3530	Esophagus_Mucosa	ENSG00000101457.12	DNTTIP1	chr20	45791937	45811427	5	chr20	45744860	45745051	44810	True	True	8.6039e-10	8.6039e-10	-2.7469e-01	4.3888e-02	5.8199e-07
3531	Thyroid	ENSG00000149292.16	TTC12	chr11	113314529	113383544	3	chr11	113305124	113305324	13441	True	True	2.2654e-09	2.2654e-09	-2.5047e-01	4.1206e-02	5.8501e-07
3532	Skin_Sun_Exposed_Lower_leg	ENSG00000100427.15	MLC1	chr22	50059391	50085902	21	chr22	50060696	50060852	48929	True	True	2.6532e-10	2.6532e-10	2.5692e-01	3.9957e-02	5.8594e-07
3533	Skin_Sun_Exposed_Lower_leg	ENSG00000088538.12	DOCK3	chr3	50675241	51384198	5	chr3	50615328	50615433	50258	True	True	1.1193e-09	1.1193e-09	2.4925e-01	4.0247e-02	5.8594e-07
3534	Adipose_Subcutaneous	ENSG00000261033.1	RP11-209D14.2	chr17	20008051	20009234	3	chr17	19966646	19966722	29163	True	True	1.7788e-09	1.7788e-09	2.5118e-01	4.1050e-02	5.8788e-07
3535	Artery_Aorta	ENSG00000155008.13	APOOL	chrX	85003826	85093316	4	chrX	85087986	85088243	79323	True	True	7.2774e-10	7.2774e-10	-3.1361e-01	4.9566e-02	5.8957e-07
3536	Skin_Not_Sun_Exposed_Suprapubic	ENSG00000160194.17	NDUFV3	chr21	42879644	42913304	9	chr21	42839966	42840100	46654	True	True	5.0686e-10	5.0686e-10	2.7393e-01	4.3184e-02	5.9032e-07
3537	Brain_Cerebellum	ENSG00000065060.16	UHRF1BP1	chr6	34792015	34883138	4	chr6	34740632	34740766	62808	True	True	3.2962e-10	3.2962e-10	-4.2377e-01	6.4048e-02	5.9226e-07
3538	Brain_Cerebellum	ENSG00000139508.14	SLC46A3	chr13	28700064	28718970	2	chr13	28753242	28753602	18422	True	True	6.6723e-10	6.6723e-10	4.1701e-01	6.4269e-02	5.9226e-07
3539	Skin_Sun_Exposed_Lower_leg	ENSG00000110455.13	ACCS	chr11	44065925	44084214	5	chr11	44074731	44074795	11677	True	True	1.1416e-09	1.1416e-09	2.4933e-01	4.0281e-02	5.9473e-07
3540	Pancreas	ENSG00000125510.15	OPRL1	chr20	64080173	64100643	20	chr20	64088575	64089043	45831	True	True	1.0297e-10	1.0297e-10	3.6770e-01	5.4797e-02	5.9531e-07
3541	Colon_Transverse	ENSG00000163935.13	SFMBT1	chr3	52903572	53046068	7	chr3	53035141	53035374	50341	True	True	3.2269e-10	3.2269e-10	3.2703e-01	5.0513e-02	5.9605e-07
3542	Whole_Blood	ENSG00000163702.18	IL17RC	chr3	9917074	9933621	2	chr3	9899429	9899626	49238	True	True	3.3010e-09	3.3010e-09	2.2938e-01	3.8236e-02	5.9776e-07
3543	Esophagus_Muscularis	ENSG00000079337.15	RAPGEF3	chr12	47734367	47771040	2	chr12	47759864	47760057	15198	True	True	2.1234e-09	2.1234e-09	2.7960e-01	4.5720e-02	5.9883e-07
3544	Whole_Blood	ENSG00000164849.9	GPR146	chr7	1044576	1057764	26	chr7	1059460	1060069	66156	True	True	2.5685e-10	2.5685e-10	2.4469e-01	3.8090e-02	5.9884e-07
3545	Whole_Blood	ENSG00000167645.16	YIF1B	chr19	38305104	38317273	7	chr19	38344643	38344850	36363	True	True	9.5470e-10	9.5470e-10	-2.3677e-01	3.8137e-02	5.9884e-07
3546	Whole_Blood	ENSG00000100060.17	MFNG	chr22	37469063	37486401	5	chr22	37509578	37510229	47916	True	True	1.3440e-09	1.3440e-09	-2.3507e-01	3.8212e-02	5.9910e-07
3547	Spleen	ENSG00000039650.11	PNKP	chr19	49859882	49867909	2	chr19	49867631	49867701	37215	True	True	5.2685e-10	5.2685e-10	4.0831e-01	6.2694e-02	6.0050e-07
3548	Whole_Blood	ENSG00000085265.10	FCN1	chr9	134905890	134917963	16	chr9	134978717	134979357	77298	True	True	4.2358e-10	4.2358e-10	2.4269e-01	3.8257e-02	6.0111e-07
3549	Skin_Sun_Exposed_Lower_leg	ENSG00000235111.1	RP1-29C18.8	chr22	49612657	49615716	32	chr22	49656922	49657054	48873	True	True	1.8123e-10	1.8123e-10	-2.6052e-01	4.0124e-02	6.0132e-07
3550	Esophagus_Gastroesophageal_Junction	ENSG00000255050.1	RP11-661A12.9	chr8	143573490	143577268	11	chr8	143575734	143576000	74353	True	True	1.9147e-10	1.9147e-10	3.4576e-01	5.2536e-02	6.0477e-07
3551	Whole_Blood	ENSG00000271122.1	RP11-379H18.1	chr7	35695214	35699413	3	chr7	35682211	35682336	67200	True	True	2.2917e-09	2.2917e-09	-2.3556e-01	3.8843e-02	6.0668e-07
3552	Skin_Not_Sun_Exposed_Suprapubic	ENSG00000243955.5	GSTA1	chr6	52791664	52803910	1	chr6	52871429	52871494	63315	True	True	4.7375e-09	4.7375e-09	-2.5734e-01	4.3172e-02	6.0942e-07
3553	Esophagus_Mucosa	ENSG00000274627.1	RP11-104N10.2	chr16	89516797	89522217	23	chr16	89429084	89430599	27982	True	True	1.9724e-10	1.9724e-10	-2.8688e-01	4.4094e-02	6.0968e-07
3554	Skin_Sun_Exposed_Lower_leg	ENSG00000079337.15	RAPGEF3	chr12	47734367	47771040	2	chr12	47759864	47760057	15198	True	True	2.9595e-09	2.9595e-09	2.4361e-01	4.0411e-02	6.1078e-07
3555	Adipose_Subcutaneous	ENSG00000132881.11	RSG1	chr1	16231700	16237162	4	chr1	16194642	16194831	1064	True	True	1.4019e-09	1.4019e-09	2.5164e-01	4.0861e-02	6.1455e-07
3556	Colon_Transverse	ENSG00000172061.8	LRRC15	chr3	194355247	194369743	9	chr3	194357217	194357415	53176	True	True	2.6196e-10	2.6196e-10	-3.2817e-01	5.0420e-02	6.1463e-07
3557	Adipose_Visceral_Omentum	ENSG00000165806.19	CASP7	chr10	113679162	113730907	7	chr10	113647425	113647727	9624	True	True	4.9613e-10	4.9613e-10	-2.8688e-01	4.5109e-02	6.2080e-07
3558	Prostate	ENSG00000225234.1	TRAPPC12-AS1	chr2	3481242	3482409	13	chr2	3486711	3487083	38146	True	True	6.2010e-11	6.2010e-11	4.2873e-01	6.2195e-02	6.2869e-07
3559	Heart_Atrial_Appendage	ENSG00000213214.4	ARHGEF35	chr7	144186083	144188395	2	chr7	144098882	144099089	69977	True	True	1.0472e-09	1.0472e-09	3.1409e-01	5.0107e-02	6.2963e-07
3560	Pituitary	ENSG00000196365.11	LONP1	chr19	5691877	5720572	7	chr19	5708406	5708504	34380	True	True	1.9244e-10	1.9244e-10	-4.0730e-01	6.1022e-02	6.2975e-07
3561	Brain_Caudate_basal_ganglia	ENSG00000132740.8	IGHMBP2	chr11	68903842	68940599	7	chr11	68929805	68929955	12449	True	True	7.3229e-11	7.3229e-11	4.5769e-01	6.6087e-02	6.3864e-07
3562	Nerve_Tibial	ENSG00000232075.1	MRPL35P2	chr10	63634317	63634827	1	chr10	63606256	63606400	8371	True	True	6.7822e-09	6.7822e-09	-2.5213e-01	4.2766e-02	6.3898e-07
3563	Testis	ENSG00000272240.1	RP5-855D21.1	chr8	234347	234887	6	chr8	295385	295744	70810	True	True	5.6477e-10	5.6477e-10	3.4123e-01	5.3301e-02	6.3982e-07
3564	Testis	ENSG00000140474.12	ULK3	chr15	74836116	74843197	2	chr15	74837474	74837616	24088	True	True	1.6873e-09	1.6873e-09	3.3422e-01	5.3791e-02	6.3982e-07
3565	Adipose_Subcutaneous	ENSG00000250620.1	RP11-91J3.3	chr4	187413564	187415697	4	chr4	187432389	187432594	57510	True	True	1.4691e-09	1.4691e-09	2.5155e-01	4.0899e-02	6.4066e-07
3566	Artery_Aorta	ENSG00000185344.13	ATP6V0A2	chr12	123712318	123761755	8	chr12	123753027	123753313	17412	True	True	4.0266e-10	4.0266e-10	3.1728e-01	4.9368e-02	6.4603e-07
3567	Esophagus_Muscularis	ENSG00000140471.16	LINS1	chr15	100564692	100603214	8	chr15	100554291	100558659	24789	True	True	5.7820e-10	5.7820e-10	-2.8860e-01	4.5541e-02	6.4777e-07
3568	Skin_Not_Sun_Exposed_Suprapubic	ENSG00000228789.6	HCG22	chr6	31053450	31059890	4	chr6	31045012	31045252	62713	True	True	1.2736e-09	1.2736e-09	2.6643e-01	4.3062e-02	6.5143e-07
3569	Testis	ENSG00000235749.2	RP11-634B7.4	chr1	247639749	247747062	6	chr1	247742244	247742534	6433	True	True	5.8023e-10	5.8023e-10	3.4153e-01	5.3381e-02	6.5317e-07
3570	Esophagus_Muscularis	ENSG00000104388.14	RAB2A	chr8	60516857	60623627	5	chr8	60608466	60608604	72445	True	True	9.4022e-10	9.4022e-10	-2.8362e-01	4.5356e-02	6.5387e-07
3571	Nerve_Tibial	ENSG00000119242.8	CCDC92	chr12	123918660	123972831	10	chr12	123945972	123946023	17424	True	True	6.9817e-10	6.9817e-10	-2.6817e-01	4.2659e-02	6.5497e-07
3572	Whole_Blood	ENSG00000169689.14	CENPX	chr17	82018702	82022918	20	chr17	82009564	82009849	31586	True	True	3.7776e-10	3.7776e-10	2.4190e-01	3.8029e-02	6.6332e-07
3573	Colon_Transverse	ENSG00000010626.14	LRRC23	chr12	6904733	6914243	3	chr12	6936717	6936775	14374	True	True	8.6007e-10	8.6007e-10	-3.1988e-01	5.0716e-02	6.6465e-07
3574	Pituitary	ENSG00000267594.5	CYP4F24P	chr19	15760241	15779909	14	chr19	15702081	15702216	35208	True	True	1.0522e-10	1.0522e-10	-4.1016e-01	6.0533e-02	6.7485e-07
3575	Adipose_Visceral_Omentum	ENSG00000280161.1	CTC-205M6.1	chr5	180810506	180811384	9	chr5	180795940	180796006	61780	True	True	4.2445e-10	4.2445e-10	-2.8796e-01	4.5094e-02	6.7712e-07
3576	Testis	ENSG00000279930.1	LA16c-312E8.4	chr16	1437154	1439315	22	chr16	1429050	1429199	25054	True	True	1.6525e-10	1.6525e-10	-3.5106e-01	5.3096e-02	6.7779e-07
3577	Lung	ENSG00000170369.3	CST2	chr20	23823769	23826731	6	chr20	23774605	23774822	44141	True	True	6.9382e-10	6.9382e-10	2.7263e-01	4.3332e-02	6.8580e-07
3578	Whole_Blood	ENSG00000125510.15	OPRL1	chr20	64080173	64100643	20	chr20	64088575	64089043	45831	True	True	3.9406e-10	3.9406e-10	-2.4366e-01	3.8337e-02	6.8848e-07
3579	Skin_Not_Sun_Exposed_Suprapubic	ENSG00000130988.12	RGN	chrX	47078355	47093314	4	chrX	47090870	47090980	78658	True	True	1.3596e-09	1.3596e-09	-2.6754e-01	4.3308e-02	6.9132e-07
3580	Skin_Not_Sun_Exposed_Suprapubic	ENSG00000246898.1	LINC00920	chr16	66408524	66412135	5	chr16	66379787	66380609	26847	True	True	1.1082e-09	1.1082e-09	-2.6841e-01	4.3210e-02	7.0029e-07
3581	Brain_Caudate_basal_ganglia	ENSG00000108592.16	FTSJ3	chr17	63819433	63830012	2	chr17	63800875	63801081	30608	True	True	2.9776e-10	2.9776e-10	-4.4101e-01	6.6165e-02	7.0073e-07
3582	Esophagus_Gastroesophageal_Junction	ENSG00000221990.4	EXOC3-AS1	chr5	441498	443157	40	chr5	444673	444897	57689	True	True	6.2174e-11	6.2174e-11	3.5389e-01	5.2284e-02	7.0432e-07
3583	Brain_Amygdala	ENSG00000259954.1	IL21R-AS1	chr16	27447669	27453393	2	chr16	27459050	27459177	26098	True	True	5.1158e-11	5.1158e-11	-5.4850e-01	7.6014e-02	7.0496e-07
3584	Artery_Aorta	ENSG00000228146.7	CASP16P	chr16	3144243	3149963	8	chr16	3142259	3142684	25197	True	True	4.4853e-10	4.4853e-10	-3.1647e-01	4.9382e-02	7.1264e-07
3585	Prostate	ENSG00000176155.18	CCDC57	chr17	82101460	82212830	25	chr17	82122409	82122507	31594	True	True	3.7863e-11	3.7863e-11	4.3399e-01	6.2169e-02	7.1361e-07
3586	Artery_Aorta	ENSG00000253196.1	RP11-706C16.7	chr8	142763116	142766427	17	chr8	142754623	142755065	74262	True	True	2.1351e-10	2.1351e-10	3.2036e-01	4.9049e-02	7.1394e-07
3587	Muscle_Skeletal	ENSG00000178301.3	AQP11	chr11	77589391	77610355	3	chr11	77547214	77547351	12823	True	True	2.3307e-09	2.3307e-09	2.2616e-01	3.7355e-02	7.2267e-07
3588	Testis	ENSG00000233232.6	NPIPB7	chr16	28456372	28471175	2	chr16	28495931	28496184	26131	True	True	1.9511e-09	1.9511e-09	3.3146e-01	5.3585e-02	7.2297e-07
3589	Artery_Aorta	ENSG00000198231.12	DDX42	chr17	63773776	63819317	2	chr17	63800875	63801081	30608	True	True	1.8672e-09	1.8672e-09	3.0433e-01	4.9388e-02	7.2751e-07
3590	Nerve_Tibial	ENSG00000166263.13	STXBP4	chr17	54968786	55173632	2	chr17	55185173	55185382	30301	True	True	3.8943e-09	3.8943e-09	2.5626e-01	4.2760e-02	7.2758e-07
3591	Testis	ENSG00000186075.12	ZPBP2	chr17	39868164	39877896	6	chr17	39811234	39811474	29672	True	True	6.5937e-10	6.5937e-10	-3.4049e-01	5.3403e-02	7.2844e-07
3592	Esophagus_Muscularis	ENSG00000166492.9	FAM86GP	chr11	3410352	3422496	3	chr11	3372546	3372726	10877	True	True	1.7806e-09	1.7806e-09	2.7876e-01	4.5373e-02	7.3795e-07
3593	Testis	ENSG00000232135.1	RP3-461P17.6	chr20	45536796	45537014	3	chr20	45564904	45565164	44806	True	True	1.3601e-09	1.3601e-09	3.3450e-01	5.3525e-02	7.4664e-07
3594	Brain_Cerebellum	ENSG00000115840.13	SLC25A12	chr2	171784370	171991442	4	chr2	171808198	171808435	41723	True	True	4.3159e-10	4.3159e-10	-4.2216e-01	6.4261e-02	7.5087e-07
3595	Esophagus_Muscularis	ENSG00000110455.13	ACCS	chr11	44065925	44084214	5	chr11	44074731	44074795	11677	True	True	1.0978e-09	1.0978e-09	2.8436e-01	4.5653e-02	7.5322e-07
3596	Breast_Mammary_Tissue	ENSG00000276529.1	AP001505.10	chr21	44978832	44979274	32	chr21	44981514	44982458	46842	True	True	8.3521e-11	8.3521e-11	-3.2594e-01	4.8755e-02	7.5465e-07
3597	Whole_Blood	ENSG00000099338.22	CATSPERG	chr19	38335775	38370943	4	chr19	38344643	38344850	36363	True	True	2.1734e-09	2.1734e-09	2.3179e-01	3.8184e-02	7.5564e-07
3598	Brain_Putamen_basal_ganglia	ENSG00000204650.14	LINC02210	chr17	45620328	45655156	2	chr17	45753347	45753522	30038	True	True	2.5908e-10	2.5908e-10	-4.6946e-01	6.9587e-02	7.5635e-07
3599	Testis	ENSG00000006432.15	MAP3K9	chr14	70722526	70809534	5	chr14	70822243	70822484	21534	True	True	8.3284e-10	8.3284e-10	-3.3960e-01	5.3594e-02	7.5732e-07
3600	Artery_Aorta	ENSG00000269190.5	FBXO17	chr19	38941401	38975910	5	chr19	39031627	39031829	36428	True	True	7.8922e-10	7.8922e-10	-3.1138e-01	4.9336e-02	7.6153e-07
3601	Adipose_Subcutaneous	ENSG00000073146.15	MOV10L1	chr22	50089879	50161690	28	chr22	50082158	50082286	48937	True	True	2.5173e-10	2.5173e-10	-2.6182e-01	4.0639e-02	7.6447e-07
3602	Brain_Cerebellar_Hemisphere	ENSG00000171130.17	ATP6V0E2	chr7	149872968	149880698	4	chr7	149865833	149866027	70134	True	True	2.7683e-10	2.7683e-10	-4.6623e-01	6.9292e-02	7.6798e-07
3603	Adipose_Subcutaneous	ENSG00000270020.1	RP11-463O9.9	chr16	86520383	86523897	11	chr16	86522733	86522985	27645	True	True	6.4794e-10	6.4794e-10	-2.5703e-01	4.0875e-02	7.6906e-07
3604	Whole_Blood	ENSG00000225234.1	TRAPPC12-AS1	chr2	3481242	3482409	13	chr2	3486711	3487083	38146	True	True	6.8575e-10	6.8575e-10	2.3821e-01	3.8036e-02	7.7102e-07
3605	Heart_Left_Ventricle	ENSG00000228146.7	CASP16P	chr16	3144243	3149963	8	chr16	3142259	3142684	25197	True	True	3.1079e-10	3.1079e-10	-3.1922e-01	4.9334e-02	7.7173e-07
3606	Esophagus_Muscularis	ENSG00000125388.19	GRK4	chr4	2963608	3040747	10	chr4	3040831	3040924	53710	True	True	5.6927e-10	5.6927e-10	2.8654e-01	4.5214e-02	7.7365e-07
3607	Esophagus_Muscularis	ENSG00000230295.1	GTF2IP23	chr7	66880708	66882981	3	chr7	66904198	66904345	67961	True	True	1.9046e-09	1.9046e-09	-2.8009e-01	4.5661e-02	7.7365e-07
3608	Spleen	ENSG00000133706.17	LARS	chr5	146113038	146182660	4	chr5	146190588	146190693	60844	True	True	3.4835e-10	3.4835e-10	4.1218e-01	6.2575e-02	7.7372e-07
3609	Muscle_Skeletal	ENSG00000273619.1	RP5-908M14.9	chr20	62386303	62386970	24	chr20	62406589	62406849	45573	True	True	3.1458e-10	3.1458e-10	-2.3754e-01	3.7196e-02	7.7588e-07
3610	Heart_Atrial_Appendage	ENSG00000250508.1	RP11-757G1.6	chr11	68870664	68874542	6	chr11	68929805	68929955	12449	True	True	4.4648e-10	4.4648e-10	-3.2151e-01	5.0116e-02	7.7963e-07
3611	Heart_Atrial_Appendage	ENSG00000185619.18	PCGF3	chr4	705748	770640	35	chr4	789886	790121	53496	True	True	7.7378e-11	7.7378e-11	3.3326e-01	4.9692e-02	7.7963e-07
3612	Heart_Atrial_Appendage	ENSG00000197165.10	SULT1A2	chr16	28591943	28597109	2	chr16	28495931	28496184	26131	True	True	1.3556e-09	1.3556e-09	-3.1289e-01	5.0268e-02	7.7963e-07
3613	Skin_Not_Sun_Exposed_Suprapubic	ENSG00000066230.10	SLC9A3	chr5	474883	524332	51	chr5	575031	575171	57719	True	True	1.2187e-10	1.2187e-10	2.8351e-01	4.3103e-02	7.8093e-07
3614	Skin_Sun_Exposed_Lower_leg	ENSG00000253741.1	CTD-2292P10.4	chr8	142705128	142726973	22	chr8	142678604	142679096	74256	True	True	3.4645e-10	3.4645e-10	-2.5508e-01	3.9943e-02	7.8276e-07
3615	Pituitary	ENSG00000075399.13	VPS9D1	chr16	89707134	89720984	22	chr16	89732603	89733121	28036	True	True	7.9232e-11	7.9232e-11	-4.1180e-01	6.0351e-02	7.8293e-07
3616	Nerve_Tibial	ENSG00000087191.12	PSMC5	chr17	63827672	63832026	2	chr17	63800875	63801081	30608	True	True	4.2275e-09	4.2275e-09	-2.5569e-01	4.2767e-02	7.8319e-07
3617	Nerve_Tibial	ENSG00000151348.13	EXT2	chr11	44095549	44245429	8	chr11	44074731	44074795	11677	True	True	1.0563e-09	1.0563e-09	-2.6592e-01	4.2770e-02	7.8319e-07
3618	Esophagus_Mucosa	ENSG00000140319.10	SRP14	chr15	40035739	40039188	3	chr15	40037521	40037702	23100	True	True	1.9553e-09	1.9553e-09	2.7175e-01	4.4391e-02	7.8320e-07
3619	Skin_Not_Sun_Exposed_Suprapubic	ENSG00000197599.12	CCDC154	chr16	1434383	1444556	22	chr16	1429050	1429199	25054	True	True	2.8556e-10	2.8556e-10	-2.7665e-01	4.2976e-02	7.8477e-07
3620	Esophagus_Muscularis	ENSG00000077522.12	ACTN2	chr1	236686454	236764631	6	chr1	236654804	236654954	6043	True	True	9.7264e-10	9.7264e-10	-2.8430e-01	4.5500e-02	7.8500e-07
3621	Adipose_Subcutaneous	ENSG00000128487.16	SPECC1	chr17	20009344	20319026	4	chr17	19966646	19966722	29163	True	True	1.8282e-09	1.8282e-09	2.5100e-01	4.1052e-02	7.8503e-07
3622	Brain_Nucleus_accumbens_basal_ganglia	ENSG00000225110.2	LL0XNC01-16G2.1	chrX	153317681	153321822	8	chrX	153345681	153346578	80463	True	True	1.1152e-10	1.1152e-10	4.4295e-01	6.4872e-02	7.8998e-07
3623	Brain_Nucleus_accumbens_basal_ganglia	ENSG00000197915.5	HRNR	chr1	152212082	152224193	4	chr1	152213243	152221044	3960	True	True	2.3159e-10	2.3159e-10	4.3402e-01	6.4848e-02	7.8998e-07
3624	Nerve_Tibial	ENSG00000273234.1	OR2A13P	chr7	144142009	144142938	3	chr7	144098882	144099089	69977	True	True	2.8555e-09	2.8555e-09	-2.5792e-01	4.2657e-02	7.9019e-07
3625	Lung	ENSG00000151208.16	DLG5	chr10	77793544	77926526	2	chr10	77888987	77889245	8747	True	True	2.4212e-09	2.4212e-09	-2.6512e-01	4.3603e-02	7.9188e-07
3626	Muscle_Skeletal	ENSG00000105298.13	CACTIN	chr19	3610641	3626815	12	chr19	3605345	3606011	34176	True	True	6.4981e-10	6.4981e-10	2.3354e-01	3.7260e-02	7.9682e-07
3627	Esophagus_Gastroesophageal_Junction	ENSG00000110455.13	ACCS	chr11	44065925	44084214	5	chr11	44074731	44074795	11677	True	True	5.7678e-10	5.7678e-10	3.3851e-01	5.2933e-02	8.0569e-07
3628	Adrenal_Gland	ENSG00000111671.9	SPSB2	chr12	6870949	6889358	3	chr12	6936717	6936775	14374	True	True	4.2335e-10	4.2335e-10	-4.0263e-01	6.1574e-02	8.0851e-07
3629	Skin_Not_Sun_Exposed_Suprapubic	ENSG00000185043.10	CIB1	chr15	90229975	90233703	4	chr15	90256537	90256681	24515	True	True	1.6289e-09	1.6289e-09	-2.6604e-01	4.3283e-02	8.0925e-07
3630	Thyroid	ENSG00000188707.5	ZBED6CL	chr7	150329789	150332721	4	chr7	150385386	150385593	70144	True	True	2.3635e-09	2.3635e-09	-2.5019e-01	4.1209e-02	8.1064e-07
3631	Lung	ENSG00000228300.13	C19orf24	chr19	1275438	1279249	11	chr19	1278174	1278240	33874	True	True	4.5510e-10	4.5510e-10	2.7545e-01	4.3295e-02	8.1268e-07
3632	Esophagus_Gastroesophageal_Junction	ENSG00000187987.9	ZSCAN23	chr6	28431930	28443502	5	chr6	28382863	28383028	62664	True	True	5.9021e-10	5.9021e-10	-3.3633e-01	5.2645e-02	8.1346e-07
3633	Esophagus_Mucosa	ENSG00000167656.4	LY6D	chr8	142784880	142786592	16	chr8	142777275	142777643	74268	True	True	3.8434e-10	3.8434e-10	2.8184e-01	4.4069e-02	8.1435e-07
3634	Esophagus_Mucosa	ENSG00000229413.2	RP11-274B21.12	chr7	128653690	128653968	3	chr7	128678927	128679051	69565	True	True	2.0597e-09	2.0597e-09	2.7110e-01	4.4352e-02	8.1435e-07
3635	Artery_Tibial	ENSG00000065268.10	WDR18	chr19	984271	998438	14	chr19	1028952	1029597	33842	True	True	5.7910e-10	5.7910e-10	-2.5752e-01	4.0833e-02	8.1573e-07
3636	Brain_Putamen_basal_ganglia	ENSG00000171130.17	ATP6V0E2	chr7	149872968	149880698	4	chr7	149865833	149866027	70134	True	True	1.4971e-10	1.4971e-10	-4.7625e-01	6.9515e-02	8.1588e-07
3637	Colon_Transverse	ENSG00000136514.2	RTP4	chr3	187368332	187372076	4	chr3	187383712	187383777	53007	True	True	8.0258e-10	8.0258e-10	-3.2129e-01	5.0837e-02	8.1724e-07
3638	Heart_Left_Ventricle	ENSG00000271553.1	RP11-274B21.10	chr7	128667043	128668156	3	chr7	128678927	128679051	69565	True	True	9.0240e-10	9.0240e-10	3.1196e-01	4.9595e-02	8.2628e-07
3639	Artery_Tibial	ENSG00000270028.1	RP11-380L11.4	chr12	123925461	123926083	8	chr12	123945972	123946023	17424	True	True	1.0324e-09	1.0324e-09	-2.5494e-01	4.1045e-02	8.2685e-07
3640	Skin_Sun_Exposed_Lower_leg	ENSG00000187446.11	CHP1	chr15	41230839	41281890	3	chr15	41179510	41179621	23170	True	True	2.6986e-09	2.6986e-09	2.4259e-01	4.0144e-02	8.2750e-07
3641	Cells_Cultured_fibroblasts	ENSG00000140104.13	C14orf79	chr14	104985775	104999527	12	chr14	104941587	104953440	22652	True	True	5.7788e-10	5.7788e-10	2.8108e-01	4.4409e-02	8.2833e-07
3642	Whole_Blood	ENSG00000282021.1	CTD-2336O2.3	chr8	1758208	1760447	18	chr8	1798177	1798799	70977	True	True	5.3816e-10	5.3816e-10	2.4200e-01	3.8384e-02	8.3113e-07
3643	Whole_Blood	ENSG00000211974.3	IGHV2-70D	chr14	106723574	106724093	2	chr14	106782725	106782989	22727	True	True	4.8527e-09	4.8527e-09	-2.2646e-01	3.8175e-02	8.3113e-07
3644	Lung	ENSG00000172006.11	ZNF554	chr19	2819874	2835773	14	chr19	2811711	2811902	34077	True	True	3.6904e-10	3.6904e-10	2.7875e-01	4.3563e-02	8.3264e-07
3645	Brain_Cerebellum	ENSG00000197363.9	ZNF517	chr8	144798876	144811169	10	chr8	144821571	144821726	74473	True	True	1.9551e-10	1.9551e-10	4.3261e-01	6.4399e-02	8.3367e-07
3646	Lung	ENSG00000243955.5	GSTA1	chr6	52791664	52803910	1	chr6	52871429	52871494	63315	True	True	5.2108e-09	5.2108e-09	-2.5842e-01	4.3464e-02	8.3373e-07
3647	Adipose_Subcutaneous	ENSG00000103257.8	SLC7A5	chr16	87830023	87869488	10	chr16	87845394	87845562	27773	True	True	7.8631e-10	7.8631e-10	2.5535e-01	4.0820e-02	8.3984e-07
3648	Lung	ENSG00000233056.2	ERVH48-1	chr21	42916803	42925646	6	chr21	42839966	42840100	46654	True	True	8.8281e-10	8.8281e-10	-2.7180e-01	4.3475e-02	8.4144e-07
3649	Muscle_Skeletal	ENSG00000110455.13	ACCS	chr11	44065925	44084214	5	chr11	44074731	44074795	11677	True	True	1.6578e-09	1.6578e-09	2.2935e-01	3.7520e-02	8.4228e-07
3650	Artery_Aorta	ENSG00000104899.7	AMH	chr19	2249309	2252073	15	chr19	2247064	2247171	33999	True	True	2.9399e-10	2.9399e-10	3.1801e-01	4.9090e-02	8.4306e-07
3651	Adipose_Subcutaneous	ENSG00000159212.12	CLIC6	chr21	34669389	34718227	4	chr21	34669851	34670243	46323	True	True	1.9984e-09	1.9984e-09	2.4890e-01	4.0819e-02	8.4493e-07
3652	Adipose_Subcutaneous	ENSG00000204991.10	SPIRE2	chr16	89818179	89871319	22	chr16	89898264	89898505	28067	True	True	3.6298e-10	3.6298e-10	2.6181e-01	4.1004e-02	8.4493e-07
3653	Adipose_Subcutaneous	ENSG00000171298.12	GAA	chr17	80101556	80119879	9	chr17	80106366	80106580	31407	True	True	8.9236e-10	8.9236e-10	-2.5389e-01	4.0728e-02	8.4493e-07
3654	Nerve_Tibial	ENSG00000171806.11	METTL18	chr1	169792529	169794966	2	chr1	169811649	169811890	4465	True	True	4.6074e-09	4.6074e-09	-2.5582e-01	4.2892e-02	8.4645e-07
3655	Testis	ENSG00000238110.1	RP11-350E12.5	chr9	87944276	87945023	5	chr9	87909407	87909570	75706	True	True	9.3962e-10	9.3962e-10	-3.3757e-01	5.3462e-02	8.4921e-07
3656	Esophagus_Mucosa	ENSG00000148814.17	LRRC27	chr10	132332154	132379918	32	chr10	132351966	132352772	10329	True	True	2.0309e-10	2.0309e-10	-2.8639e-01	4.4054e-02	8.5102e-07
3657	Thyroid	ENSG00000141560.14	FN3KRP	chr17	82716683	82730328	25	chr17	82764735	82765451	31691	True	True	3.9855e-10	3.9855e-10	2.6400e-01	4.1430e-02	8.5107e-07
3658	Esophagus_Muscularis	ENSG00000230513.1	THAP7-AS1	chr22	21002197	21010342	4	chr22	20989674	20989814	47245	True	True	1.5933e-09	1.5933e-09	-2.8138e-01	4.5643e-02	8.5167e-07
3659	Heart_Left_Ventricle	ENSG00000179630.10	LACC1	chr13	43879284	43893932	2	chr13	43879727	43879849	18712	True	True	1.4229e-09	1.4229e-09	-3.0803e-01	4.9594e-02	8.5436e-07
3660	Artery_Tibial	ENSG00000185442.12	FAM174B	chr15	92617443	92809884	8	chr15	92669218	92669425	24586	True	True	1.0742e-09	1.0742e-09	-2.5424e-01	4.0979e-02	8.5597e-07
3661	Colon_Sigmoid	ENSG00000253196.1	RP11-706C16.7	chr8	142763116	142766427	17	chr8	142754623	142755065	74262	True	True	1.6240e-10	1.6240e-10	3.5717e-01	5.3927e-02	8.6143e-07
3662	Skin_Not_Sun_Exposed_Suprapubic	ENSG00000277290.1	RP11-326C3.16	chr11	243099	243483	10	chr11	236358	236485	10546	True	True	6.9792e-10	6.9792e-10	-2.7286e-01	4.3373e-02	8.6187e-07
3663	Heart_Atrial_Appendage	ENSG00000152128.13	TMEM163	chr2	134455759	134719000	5	chr2	134592731	134592882	41102	True	True	6.0873e-10	6.0873e-10	3.1871e-01	5.0096e-02	8.6274e-07
3664	Adipose_Visceral_Omentum	ENSG00000109956.12	B3GAT1	chr11	134378506	134411918	9	chr11	134406857	134407032	14021	True	True	5.4855e-10	5.4855e-10	-2.8649e-01	4.5164e-02	8.6779e-07
3665	Esophagus_Muscularis	ENSG00000103275.19	UBE2I	chr16	1309414	1327018	21	chr16	1343112	1343321	25040	True	True	3.1229e-10	3.1229e-10	2.9320e-01	4.5526e-02	8.7005e-07
3666	Esophagus_Muscularis	ENSG00000112685.13	EXOC2	chr6	485133	693111	28	chr6	675503	677289	61846	True	True	2.3556e-10	2.3556e-10	2.9514e-01	4.5498e-02	8.7005e-07
3667	Artery_Aorta	ENSG00000197165.10	SULT1A2	chr16	28591943	28597109	2	chr16	28495931	28496184	26131	True	True	2.3085e-09	2.3085e-09	-3.0306e-01	4.9476e-02	8.7449e-07
3668	Esophagus_Muscularis	ENSG00000164818.15	DNAAF5	chr7	726978	786475	39	chr7	739030	739241	66098	True	True	1.7109e-10	1.7109e-10	-2.9573e-01	4.5233e-02	8.7453e-07
3669	Artery_Tibial	ENSG00000162885.12	B3GALNT2	chr1	235449923	235504481	1	chr1	235523379	235523475	5995	True	True	8.9053e-09	8.9053e-09	2.4039e-01	4.1166e-02	8.8264e-07
3670	Whole_Blood	ENSG00000135929.8	CYP27A1	chr2	218781756	218815293	1	chr2	218773378	218773543	42631	True	True	1.0383e-08	1.0383e-08	-2.2214e-01	3.8302e-02	8.8477e-07
3671	Brain_Cerebellar_Hemisphere	ENSG00000130193.7	THEM6	chr8	142727203	142736927	19	chr8	142678604	142679096	74256	True	True	6.9604e-11	6.9604e-11	-4.7857e-01	6.8564e-02	8.8854e-07
3672	Spleen	ENSG00000196365.11	LONP1	chr19	5691877	5720572	7	chr19	5708406	5708504	34380	True	True	2.3506e-10	2.3506e-10	-4.1581e-01	6.2461e-02	8.9082e-07
3673	Heart_Left_Ventricle	ENSG00000248508.6	SRP14-AS1	chr15	40039311	40067290	3	chr15	40037521	40037702	23100	True	True	1.0058e-09	1.0058e-09	-3.1193e-01	4.9731e-02	8.9127e-07
3674	Skin_Not_Sun_Exposed_Suprapubic	ENSG00000155542.11	SETD9	chr5	56909260	56925532	2	chr5	56835279	56835481	59142	True	True	3.6341e-09	3.6341e-09	-2.6072e-01	4.3392e-02	8.9246e-07
3675	Adipose_Visceral_Omentum	ENSG00000167644.11	C19orf33	chr19	38304161	38305009	7	chr19	38344643	38344850	36363	True	True	7.3380e-10	7.3380e-10	2.8355e-01	4.5056e-02	8.9543e-07
3676	Thyroid	ENSG00000137103.16	TMEM8B	chr9	35816144	35854847	6	chr9	35811445	35811581	75166	True	True	1.7617e-09	1.7617e-09	2.5168e-01	4.1118e-02	8.9939e-07
3677	Nerve_Tibial	ENSG00000169026.12	MFSD7	chr4	681829	689441	24	chr4	679156	679271	53480	True	True	4.1154e-10	4.1154e-10	2.7320e-01	4.2849e-02	9.0351e-07
3678	Adipose_Subcutaneous	ENSG00000066056.13	TIE1	chr1	43300993	43323108	1	chr1	43308300	43308504	2219	True	True	8.6315e-09	8.6315e-09	2.3956e-01	4.0991e-02	9.0356e-07
3679	Esophagus_Muscularis	ENSG00000261373.1	VPS9D1-AS1	chr16	89711856	89718165	22	chr16	89732603	89733121	28036	True	True	3.1550e-10	3.1550e-10	-2.9093e-01	4.5202e-02	9.0392e-07
3680	Adipose_Subcutaneous	ENSG00000249201.2	CTD-3080P12.3	chr5	1173141	1178605	39	chr5	1191229	1193316	57814	True	True	2.2343e-10	2.2343e-10	-2.6461e-01	4.0935e-02	9.0764e-07
3681	Adipose_Visceral_Omentum	ENSG00000172803.17	SNX32	chr11	65833641	65853701	4	chr11	65834175	65835144	12287	True	True	1.3185e-09	1.3185e-09	2.7913e-01	4.5067e-02	9.1181e-07
3682	Thyroid	ENSG00000242612.6	DECR2	chr16	401826	412487	17	chr16	458382	458615	24913	True	True	6.3351e-10	6.3351e-10	-2.6057e-01	4.1394e-02	9.1287e-07
3683	Colon_Transverse	ENSG00000135930.13	EIF4E2	chr2	232550593	232583644	5	chr2	232583310	232583402	42983	True	True	7.2785e-10	7.2785e-10	3.2032e-01	5.0564e-02	9.1566e-07
3684	Lung	ENSG00000165806.19	CASP7	chr10	113679162	113730907	7	chr10	113647425	113647727	9624	True	True	8.3342e-10	8.3342e-10	-2.7166e-01	4.3388e-02	9.2019e-07
3685	Breast_Mammary_Tissue	ENSG00000232546.1	RP11-458F8.1	chr7	66848496	66858136	3	chr7	66904198	66904345	67961	True	True	1.1044e-09	1.1044e-09	-3.0530e-01	4.8850e-02	9.2368e-07
3686	Muscle_Skeletal	ENSG00000130714.15	POMT1	chr9	131502902	131523800	4	chr9	131515565	131516455	77060	True	True	2.2888e-09	2.2888e-09	2.2578e-01	3.7276e-02	9.2508e-07
3687	Skin_Sun_Exposed_Lower_leg	ENSG00000259877.2	RP11-46C24.7	chr16	89215211	89217653	29	chr16	89230811	89231080	27955	True	True	3.1386e-10	3.1386e-10	2.5696e-01	4.0128e-02	9.2594e-07
3688	Brain_Hypothalamus	ENSG00000263072.6	ZNF213-AS1	chr16	3110460	3134882	7	chr16	3142259	3142684	25197	True	True	8.0238e-11	8.0238e-11	4.8108e-01	6.9092e-02	9.3055e-07
3689	Artery_Aorta	ENSG00000185986.11	SDHAP3	chr5	1572222	1594620	32	chr5	1603953	1604353	57878	True	True	1.5644e-10	1.5644e-10	-3.2346e-01	4.9126e-02	9.3097e-07
3690	Artery_Aorta	ENSG00000115840.13	SLC25A12	chr2	171784370	171991442	4	chr2	171808198	171808435	41723	True	True	1.2423e-09	1.2423e-09	-3.0750e-01	4.9335e-02	9.3097e-07
3691	Whole_Blood	ENSG00000167644.11	C19orf33	chr19	38304161	38305009	7	chr19	38344643	38344850	36363	True	True	1.5719e-09	1.5719e-09	2.3376e-01	3.8166e-02	9.3307e-07
3692	Esophagus_Mucosa	ENSG00000243679.1	RP11-274B21.3	chr7	128654020	128654722	3	chr7	128678927	128679051	69565	True	True	2.4201e-09	2.4201e-09	2.6996e-01	4.4367e-02	9.4466e-07
3693	Adipose_Subcutaneous	ENSG00000272512.1	RP11-54O7.17	chr1	995966	998051	24	chr1	992886	993150	24	True	True	3.8010e-10	3.8010e-10	-2.6016e-01	4.0803e-02	9.4554e-07
3694	Thyroid	ENSG00000141391.13	PRELID3A	chr18	12407896	12432238	6	chr18	12478286	12478654	32116	True	True	1.8738e-09	1.8738e-09	-2.5216e-01	4.1262e-02	9.4607e-07
3695	Thyroid	ENSG00000188002.10	RP11-43F13.1	chr5	1598920	1634005	24	chr5	1603953	1604353	57878	True	True	4.6860e-10	4.6860e-10	-2.6157e-01	4.1231e-02	9.4607e-07
3696	Cells_Cultured_fibroblasts	ENSG00000063601.16	MTMR1	chrX	150692971	150765103	2	chrX	150606788	150606950	80407	True	True	3.9913e-09	3.9913e-09	2.6914e-01	4.4856e-02	9.4751e-07
3697	Whole_Blood	ENSG00000227598.1	RP1-167A14.2	chr6	166969626	166999065	5	chr6	166997607	166997910	65617	True	True	2.2477e-09	2.2477e-09	-2.3106e-01	3.8103e-02	9.4841e-07
3698	Nerve_Tibial	ENSG00000103249.17	CLCN7	chr16	1444935	1475580	21	chr16	1459271	1460045	25056	True	True	4.9580e-10	4.9580e-10	2.7017e-01	4.2592e-02	9.4851e-07
3699	Esophagus_Gastroesophageal_Junction	ENSG00000161618.9	ALDH16A1	chr19	49453169	49471048	10	chr19	49444068	49444392	37173	True	True	3.5041e-10	3.5041e-10	3.4405e-01	5.3073e-02	9.5320e-07
3700	Esophagus_Mucosa	ENSG00000204136.10	GGTA1P	chr9	121444991	121500027	2	chr9	121473913	121474056	76554	True	True	3.7179e-09	3.7179e-09	-2.6499e-01	4.4104e-02	9.6138e-07
3701	Adipose_Visceral_Omentum	ENSG00000161243.8	FBXO27	chr19	38990714	39032785	5	chr19	39031627	39031829	36428	True	True	1.1296e-09	1.1296e-09	-2.8112e-01	4.5189e-02	9.6854e-07
3702	Esophagus_Mucosa	ENSG00000185324.21	CDK10	chr16	89680737	89696342	27	chr16	89732603	89733121	28036	True	True	2.7959e-10	2.7959e-10	2.8227e-01	4.3787e-02	9.6985e-07
3703	Adipose_Subcutaneous	ENSG00000172167.7	MTBP	chr8	120445422	120542133	4	chr8	120521834	120522373	73539	True	True	2.3546e-09	2.3546e-09	2.4891e-01	4.1001e-02	9.7144e-07
3704	Thyroid	ENSG00000124613.8	ZNF391	chr6	27374615	27403904	8	chr6	27433838	27434032	62630	True	True	1.4510e-09	1.4510e-09	2.5295e-01	4.1104e-02	9.7280e-07
3705	Esophagus_Mucosa	ENSG00000079337.15	RAPGEF3	chr12	47734367	47771040	2	chr12	47759864	47760057	15198	True	True	3.8126e-09	3.8126e-09	2.6616e-01	4.4322e-02	9.7355e-07
3706	Lung	ENSG00000280161.1	CTC-205M6.1	chr5	180810506	180811384	9	chr5	180797794	180797854	61781	True	True	7.0164e-10	7.0164e-10	-2.7362e-01	4.3496e-02	9.8210e-07
3707	Lung	ENSG00000111671.9	SPSB2	chr12	6870949	6889358	3	chr12	6936717	6936775	14374	True	True	2.0954e-09	2.0954e-09	-2.6534e-01	4.3467e-02	9.8210e-07
3708	Adrenal_Gland	ENSG00000243955.5	GSTA1	chr6	52791664	52803910	1	chr6	52871429	52871494	63315	True	True	1.6484e-09	1.6484e-09	-3.8823e-01	6.1712e-02	9.8762e-07
3709	Adrenal_Gland	ENSG00000263072.6	ZNF213-AS1	chr16	3110460	3134882	7	chr16	3142259	3142684	25197	True	True	2.3056e-10	2.3056e-10	4.1074e-01	6.1752e-02	9.8762e-07
3710	Lung	ENSG00000182534.13	MXRA7	chr17	76673659	76711016	2	chr17	76649500	76649626	31145	True	True	3.1992e-09	3.1992e-09	2.6264e-01	4.3545e-02	9.8818e-07
3711	Testis	ENSG00000241764.3	AC002467.7	chr7	107742817	107744436	3	chr7	107769991	107770267	69197	True	True	1.8468e-09	1.8468e-09	3.3345e-01	5.3807e-02	9.9541e-07
3712	Esophagus_Muscularis	ENSG00000276529.1	AP001505.10	chr21	44978832	44979274	32	chr21	45055041	45055120	46856	True	True	2.4128e-10	2.4128e-10	2.9562e-01	4.5594e-02	9.9913e-07
3713	Thyroid	ENSG00000164880.15	INTS1	chr7	1470277	1504367	28	chr7	1484937	1485103	66215	True	True	4.2789e-10	4.2789e-10	-2.6169e-01	4.1154e-02	1.0003e-06
3714	Heart_Atrial_Appendage	ENSG00000261373.1	VPS9D1-AS1	chr16	89711856	89718165	22	chr16	89732603	89733121	28036	True	True	1.6310e-10	1.6310e-10	-3.2822e-01	4.9854e-02	1.0028e-06
3715	Muscle_Skeletal	ENSG00000104388.14	RAB2A	chr8	60516857	60623627	5	chr8	60608466	60608604	72445	True	True	2.0037e-09	2.0037e-09	-2.2723e-01	3.7373e-02	1.0067e-06
3716	Artery_Tibial	ENSG00000115364.13	MRPL19	chr2	75646783	75690851	5	chr2	75611195	75611824	39895	True	True	2.0633e-09	2.0633e-09	2.4912e-01	4.0889e-02	1.0175e-06
3717	Testis	ENSG00000078618.21	NRDC	chr1	51789191	51878937	3	chr1	51804410	51805068	2480	True	True	1.9022e-09	1.9022e-09	3.3168e-01	5.3581e-02	1.0176e-06
3718	Testis	ENSG00000078808.16	SDF4	chr1	1216908	1232031	30	chr1	1226294	1226418	62	True	True	1.9109e-10	1.9109e-10	-3.4992e-01	5.3120e-02	1.0176e-06
3719	Whole_Blood	ENSG00000137267.5	TUBB2A	chr6	3153669	3157526	5	chr6	3145020	3146909	61964	True	True	2.4293e-09	2.4293e-09	2.3197e-01	3.8331e-02	1.0201e-06
3720	Muscle_Skeletal	ENSG00000137876.9	RSL24D1	chr15	55180806	55197067	1	chr15	55209728	55210240	23540	True	True	1.0245e-08	1.0245e-08	2.1753e-01	3.7513e-02	1.0237e-06
3721	Thyroid	ENSG00000111215.11	PRR4	chr12	10845849	11121180	3	chr12	10882331	10882541	14518	True	True	4.1097e-09	4.1097e-09	2.4759e-01	4.1426e-02	1.0255e-06
3722	Heart_Atrial_Appendage	ENSG00000168993.14	CPLX1	chr4	784957	826198	34	chr4	789886	790121	53496	True	True	1.1104e-10	1.1104e-10	3.3062e-01	4.9741e-02	1.0273e-06
3723	Heart_Atrial_Appendage	ENSG00000101457.12	DNTTIP1	chr20	45791937	45811427	5	chr20	45744860	45745051	44810	True	True	7.5587e-10	7.5587e-10	-3.1704e-01	5.0125e-02	1.0273e-06
3724	Skin_Sun_Exposed_Lower_leg	ENSG00000178297.12	TMPRSS9	chr19	2389786	2425493	19	chr19	2452861	2453110	34034	True	True	5.3634e-10	5.3634e-10	-2.5282e-01	4.0036e-02	1.0318e-06
3725	Nerve_Tibial	ENSG00000242600.8	MBL1P	chr10	79920178	79923119	1	chr10	79925725	79925877	8783	True	True	1.1405e-08	1.1405e-08	2.4867e-01	4.2848e-02	1.0347e-06
3726	Whole_Blood	ENSG00000185344.13	ATP6V0A2	chr12	123712318	123761755	8	chr12	123753027	123753313	17412	True	True	1.5486e-09	1.5486e-09	2.3421e-01	3.8221e-02	1.0354e-06
3727	Thyroid	ENSG00000270696.1	RP11-342K6.1	chr2	75660462	75662208	4	chr2	75611195	75611824	39895	True	True	3.1309e-09	3.1309e-09	-2.4832e-01	4.1230e-02	1.0378e-06
3728	Artery_Aorta	ENSG00000085465.12	OVGP1	chr1	111414314	111427777	2	chr1	111414855	111415080	3602	True	True	2.8317e-09	2.8317e-09	3.0106e-01	4.9442e-02	1.0437e-06
3729	Colon_Transverse	ENSG00000197363.9	ZNF517	chr8	144798876	144811169	10	chr8	144821571	144821726	74473	True	True	4.2091e-10	4.2091e-10	3.2543e-01	5.0615e-02	1.0469e-06
3730	Esophagus_Mucosa	ENSG00000164924.17	YWHAZ	chr8	100916525	100953388	5	chr8	100878222	100878360	73187	True	True	1.6506e-09	1.6506e-09	2.7128e-01	4.4116e-02	1.0471e-06
3731	Spleen	ENSG00000229380.1	AC147651.5	chr7	561958	565619	27	chr7	566143	567594	66067	True	True	7.3581e-11	7.3581e-11	-4.2449e-01	6.1894e-02	1.0494e-06
3732	Colon_Transverse	ENSG00000184465.15	WDR27	chr6	169457212	169702048	26	chr6	169765857	169766056	65874	True	True	1.6430e-10	1.6430e-10	3.3213e-01	5.0418e-02	1.0504e-06
3733	Heart_Atrial_Appendage	ENSG00000140319.10	SRP14	chr15	40035739	40039188	3	chr15	40037521	40037702	23100	True	True	1.3115e-09	1.3115e-09	3.1526e-01	5.0582e-02	1.0550e-06
3734	Nerve_Tibial	ENSG00000164924.17	YWHAZ	chr8	100916525	100953388	5	chr8	100878222	100878360	73187	True	True	2.3370e-09	2.3370e-09	2.5954e-01	4.2680e-02	1.0558e-06
3735	Esophagus_Gastroesophageal_Junction	ENSG00000185442.12	FAM174B	chr15	92617443	92809884	8	chr15	92669218	92669425	24586	True	True	4.9462e-10	4.9462e-10	-3.3975e-01	5.2908e-02	1.0624e-06
3736	Adipose_Subcutaneous	ENSG00000197629.5	MPEG1	chr11	59208588	59212951	3	chr11	59209715	59209924	11981	True	True	3.4574e-09	3.4574e-09	2.4530e-01	4.0857e-02	1.0646e-06
3737	Breast_Mammary_Tissue	ENSG00000141219.15	C17orf80	chr17	73232395	73248947	5	chr17	73224806	73225049	30932	True	True	7.8451e-10	7.8451e-10	3.0713e-01	4.8692e-02	1.0666e-06
3738	Breast_Mammary_Tissue	ENSG00000268516.2	CTD-3138B18.5	chr19	58257270	58278808	9	chr19	58258362	58258651	37819	True	True	4.3079e-10	4.3079e-10	3.1200e-01	4.8674e-02	1.0666e-06
3739	Testis	ENSG00000085465.12	OVGP1	chr1	111414314	111427777	2	chr1	111414855	111415080	3602	True	True	3.0338e-09	3.0338e-09	3.2771e-01	5.3660e-02	1.0706e-06
3740	Adipose_Visceral_Omentum	ENSG00000223756.6	TSSC2	chr11	3380961	3408978	3	chr11	3372546	3372726	10877	True	True	2.1083e-09	2.1083e-09	2.7606e-01	4.5158e-02	1.0759e-06
3741	Nerve_Tibial	ENSG00000066248.14	NGEF	chr2	232878709	233013272	11	chr2	233055471	233056181	43009	True	True	1.0887e-09	1.0887e-09	2.6396e-01	4.2502e-02	1.0776e-06
3742	Colon_Sigmoid	ENSG00000196810.4	CTBP1-AS2	chr4	1249300	1288291	33	chr4	1282657	1283811	53565	True	True	1.0623e-10	1.0623e-10	3.6053e-01	5.3852e-02	1.0777e-06
3743	Artery_Tibial	ENSG00000036448.9	MYOM2	chr8	2045040	2165552	27	chr8	2054878	2055176	71007	True	True	4.0834e-10	4.0834e-10	-2.5971e-01	4.0808e-02	1.0820e-06
3744	Colon_Sigmoid	ENSG00000276248.1	RP11-230F18.5	chr13	113527260	113530621	34	chr13	113510924	113511151	20326	True	True	1.0579e-10	1.0579e-10	-3.6283e-01	5.4163e-02	1.0897e-06
3745	Whole_Blood	ENSG00000263072.6	ZNF213-AS1	chr16	3110460	3134882	7	chr16	3142259	3142684	25197	True	True	1.8812e-09	1.8812e-09	2.3337e-01	3.8288e-02	1.0953e-06
3746	Brain_Substantia_nigra	ENSG00000164106.7	SCRG1	chr4	173384701	173406380	4	chr4	173399526	173399676	57131	True	True	2.6527e-11	2.6527e-11	5.8393e-01	7.8480e-02	1.0966e-06
3747	Brain_Substantia_nigra	ENSG00000259954.1	IL21R-AS1	chr16	27447669	27453393	2	chr16	27459050	27459177	26098	True	True	5.0633e-11	5.0633e-11	-5.7497e-01	7.8729e-02	1.0966e-06
3748	Brain_Nucleus_accumbens_basal_ganglia	ENSG00000230314.6	ELOVL2-AS1	chr6	11043524	11078226	5	chr6	11043372	11043494	62204	True	True	2.6750e-10	2.6750e-10	-4.3367e-01	6.5029e-02	1.0967e-06
3749	Nerve_Tibial	ENSG00000273100.1	RP11-302L19.3	chr6	170178681	170179660	38	chr6	170168135	170172507	65944	True	True	3.2385e-10	3.2385e-10	2.7244e-01	4.2481e-02	1.0984e-06
3750	Nerve_Tibial	ENSG00000196961.12	AP2A1	chr19	49766968	49806868	5	chr19	49867631	49867701	37215	True	True	2.4533e-09	2.4533e-09	2.5970e-01	4.2761e-02	1.0984e-06
3751	Adipose_Subcutaneous	ENSG00000161618.9	ALDH16A1	chr19	49453169	49471048	10	chr19	49444068	49444392	37173	True	True	1.0756e-09	1.0756e-09	2.5445e-01	4.1014e-02	1.0986e-06
3752	Brain_Cerebellum	ENSG00000204889.10	KRT40	chr17	40977716	40987135	11	chr17	40974489	40974614	29731	True	True	2.3945e-10	2.3945e-10	4.2873e-01	6.4204e-02	1.1015e-06
3753	Cells_Cultured_fibroblasts	ENSG00000055813.5	CCDC85A	chr2	56184123	56386173	3	chr2	56405409	56405506	39482	True	True	3.1375e-09	3.1375e-09	2.7005e-01	4.4699e-02	1.1053e-06
3754	Cells_Cultured_fibroblasts	ENSG00000189114.6	BLOC1S3	chr19	45178745	45181801	4	chr19	45112258	45112332	36783	True	True	2.3573e-09	2.3573e-09	-2.7324e-01	4.4851e-02	1.1053e-06
3755	Esophagus_Mucosa	ENSG00000180185.11	FAHD1	chr16	1827195	1840207	8	chr16	1916147	1916211	25095	True	True	1.1003e-09	1.1003e-09	2.7300e-01	4.3910e-02	1.1099e-06
3756	Esophagus_Muscularis	ENSG00000160194.17	NDUFV3	chr21	42879644	42913304	9	chr21	42809739	42809904	46652	True	True	9.5935e-10	9.5935e-10	-2.8348e-01	4.5358e-02	1.1103e-06
3757	Thyroid	ENSG00000261039.2	RP11-417E7.2	chr6	169175304	169182740	15	chr6	169174929	169175187	65828	True	True	8.9709e-10	8.9709e-10	2.5674e-01	4.1173e-02	1.1109e-06
3758	Esophagus_Muscularis	ENSG00000116288.12	PARK7	chr1	7954291	7985505	6	chr1	8026796	8027230	636	True	True	1.4509e-09	1.4509e-09	2.7993e-01	4.5306e-02	1.1125e-06
3759	Colon_Sigmoid	ENSG00000261373.1	VPS9D1-AS1	chr16	89711856	89718165	22	chr16	89732603	89733121	28036	True	True	1.6957e-10	1.6957e-10	-3.5738e-01	5.4012e-02	1.1141e-06
3760	Skin_Sun_Exposed_Lower_leg	ENSG00000025708.13	TYMP	chr22	50525752	50530056	13	chr22	50521284	50521516	48992	True	True	8.5080e-10	8.5080e-10	2.5098e-01	4.0228e-02	1.1147e-06
3761	Ovary	ENSG00000177697.17	CD151	chr11	832884	839720	14	chr11	833784	833856	10633	True	True	5.2041e-11	5.2041e-11	4.9062e-01	6.9543e-02	1.1227e-06
3762	Pancreas	ENSG00000010626.14	LRRC23	chr12	6904733	6914243	3	chr12	6936717	6936775	14374	True	True	1.3182e-09	1.3182e-09	-3.4599e-01	5.5190e-02	1.1263e-06
3763	Stomach	ENSG00000161016.17	RPL8	chr8	144789766	144792587	10	chr8	144821571	144821726	74473	True	True	3.0387e-10	3.0387e-10	3.4676e-01	5.3272e-02	1.1264e-06
3764	Skin_Sun_Exposed_Lower_leg	ENSG00000121716.20	PILRB	chr7	100352176	100367733	1	chr7	100351025	100351233	68927	True	True	1.1255e-08	1.1255e-08	2.3295e-01	4.0207e-02	1.1290e-06
3765	Esophagus_Mucosa	ENSG00000073146.15	MOV10L1	chr22	50089879	50161690	28	chr22	50082158	50082286	48937	True	True	3.2188e-10	3.2188e-10	-2.8133e-01	4.3800e-02	1.1295e-06
3766	Esophagus_Mucosa	ENSG00000280411.1	IGHV1-69D	chr14	106762092	106762588	3	chr14	106782725	106782989	22727	True	True	3.0228e-09	3.0228e-09	-2.6593e-01	4.4000e-02	1.1296e-06
3767	Muscle_Skeletal	ENSG00000232546.1	RP11-458F8.1	chr7	66848496	66858136	3	chr7	66904198	66904345	67961	True	True	3.8042e-09	3.8042e-09	-2.2448e-01	3.7591e-02	1.1342e-06
3768	Heart_Left_Ventricle	ENSG00000010626.14	LRRC23	chr12	6904733	6914243	3	chr12	6936717	6936775	14374	True	True	1.3010e-09	1.3010e-09	-3.0793e-01	4.9461e-02	1.1345e-06
3769	Muscle_Skeletal	ENSG00000180155.19	LYNX1	chr8	142771197	142777810	17	chr8	142777275	142777643	74268	True	True	6.7552e-10	6.7552e-10	-2.3483e-01	3.7497e-02	1.1350e-06
3770	Esophagus_Mucosa	ENSG00000101190.12	TCFL5	chr20	62841160	62861763	14	chr20	62839570	62839891	45633	True	True	6.6094e-10	6.6094e-10	-2.7760e-01	4.4033e-02	1.1456e-06
3771	Brain_Putamen_basal_ganglia	ENSG00000230325.1	RP11-385F5.4	chr1	236540094	236540446	5	chr1	236533900	236534007	6040	True	True	1.7958e-10	1.7958e-10	4.7444e-01	6.9593e-02	1.1469e-06
3772	Colon_Transverse	ENSG00000217801.9	RP11-465B22.3	chr1	1059734	1069355	32	chr1	1068731	1068834	34	True	True	1.4968e-10	1.4968e-10	-3.3238e-01	5.0341e-02	1.1515e-06
3773	Colon_Transverse	ENSG00000268516.2	CTD-3138B18.5	chr19	58257270	58278808	9	chr19	58258362	58258651	37819	True	True	5.2843e-10	5.2843e-10	3.2324e-01	5.0583e-02	1.1515e-06
3774	Testis	ENSG00000221888.3	OR1C1	chr1	247757462	247758406	5	chr1	247742244	247742534	6433	True	True	1.3271e-09	1.3271e-09	3.3470e-01	5.3520e-02	1.1640e-06
3775	Small_Intestine_Terminal_Ileum	ENSG00000197345.12	MRPL21	chr11	68891276	68903835	6	chr11	68929805	68929955	12449	True	True	6.1052e-11	6.1052e-11	-4.7983e-01	6.8510e-02	1.1660e-06
3776	Artery_Tibial	ENSG00000101190.12	TCFL5	chr20	62841160	62861763	14	chr20	62839570	62839891	45633	True	True	8.5310e-10	8.5310e-10	-2.5483e-01	4.0826e-02	1.1664e-06
3777	Pancreas	ENSG00000272512.1	RP11-54O7.17	chr1	995966	998051	24	chr1	992886	993150	24	True	True	1.7316e-10	1.7316e-10	-3.6293e-01	5.4813e-02	1.1665e-06
3778	Cells_Cultured_fibroblasts	ENSG00000124613.8	ZNF391	chr6	27374615	27403904	8	chr6	27433838	27434032	62630	True	True	1.2562e-09	1.2562e-09	2.7514e-01	4.4394e-02	1.1708e-06
3779	Lung	ENSG00000090316.15	MAEA	chr4	1289851	1340137	34	chr4	1282657	1283811	53565	True	True	2.2451e-10	2.2451e-10	2.7956e-01	4.3155e-02	1.1708e-06
3780	Esophagus_Muscularis	ENSG00000130714.15	POMT1	chr9	131502902	131523800	4	chr9	131515565	131516455	77060	True	True	2.3054e-09	2.3054e-09	2.7660e-01	4.5352e-02	1.1711e-06
3781	Lung	ENSG00000188818.12	ZDHHC11	chr5	795606	850986	12	chr5	761828	762317	57748	True	True	6.4225e-10	6.4225e-10	2.7262e-01	4.3244e-02	1.1740e-06
3782	Esophagus_Mucosa	ENSG00000140506.16	LMAN1L	chr15	74812716	74825758	2	chr15	74837474	74837616	24088	True	True	4.7824e-09	4.7824e-09	-2.6372e-01	4.4212e-02	1.1770e-06
3783	Testis	ENSG00000213214.4	ARHGEF35	chr7	144186083	144188395	2	chr7	144098882	144099089	69977	True	True	3.3780e-09	3.3780e-09	3.2678e-01	5.3678e-02	1.1781e-06
3784	Brain_Caudate_basal_ganglia	ENSG00000197915.5	HRNR	chr1	152212082	152224193	4	chr1	152213243	152221044	3960	True	True	2.6484e-10	2.6484e-10	4.4215e-01	6.6124e-02	1.1809e-06
3785	Testis	ENSG00000224715.1	CITF22-49D8.1	chr22	47345569	47373541	19	chr22	47407026	47407178	48606	True	True	3.5937e-10	3.5937e-10	3.4541e-01	5.3300e-02	1.1837e-06
3786	Artery_Aorta	ENSG00000271553.1	RP11-274B21.10	chr7	128667043	128668156	3	chr7	128678927	128679051	69565	True	True	2.1629e-09	2.1629e-09	3.0514e-01	4.9710e-02	1.1851e-06
3787	Stomach	ENSG00000268516.2	CTD-3138B18.5	chr19	58257270	58278808	9	chr19	58258362	58258651	37819	True	True	3.6223e-10	3.6223e-10	3.4535e-01	5.3302e-02	1.1873e-06
3788	Nerve_Tibial	ENSG00000267108.1	RP11-861E21.1	chr18	12432897	12437635	6	chr18	12478286	12478654	32116	True	True	2.2282e-09	2.2282e-09	-2.5986e-01	4.2676e-02	1.1885e-06
3789	Esophagus_Muscularis	ENSG00000267108.1	RP11-861E21.1	chr18	12432897	12437635	6	chr18	12478286	12478654	32116	True	True	1.5846e-09	1.5846e-09	-2.8050e-01	4.5501e-02	1.1999e-06
3790	Skin_Not_Sun_Exposed_Suprapubic	ENSG00000185324.21	CDK10	chr16	89680737	89696342	27	chr16	89732603	89733121	28036	True	True	3.6634e-10	3.6634e-10	2.7502e-01	4.2997e-02	1.2077e-06
3791	Liver	ENSG00000119943.12	PYROXD2	chr10	98383565	98415184	3	chr10	98407668	98407858	9260	True	True	3.1734e-10	3.1734e-10	-4.2413e-01	6.4036e-02	1.2084e-06
3792	Nerve_Tibial	ENSG00000147364.16	FBXO25	chr8	406428	477967	14	chr8	403838	403954	70822	True	True	9.7899e-10	9.7899e-10	-2.6567e-01	4.2648e-02	1.2135e-06
3793	Cells_Cultured_fibroblasts	ENSG00000146197.8	SCUBE3	chr6	35214419	35253079	1	chr6	35169467	35169825	62820	True	True	1.0610e-08	1.0610e-08	2.6002e-01	4.4635e-02	1.2284e-06
3794	Artery_Tibial	ENSG00000165806.19	CASP7	chr10	113679162	113730907	7	chr10	113781181	113781837	9631	True	True	1.8084e-09	1.8084e-09	-2.4956e-01	4.0812e-02	1.2302e-06
3795	Esophagus_Muscularis	ENSG00000272864.1	RP11-17E13.2	chr1	74698769	74699333	4	chr1	74758376	74758723	2945	True	True	2.4638e-09	2.4638e-09	2.7761e-01	4.5593e-02	1.2362e-06
3796	Esophagus_Gastroesophageal_Junction	ENSG00000161016.17	RPL8	chr8	144789766	144792587	10	chr8	144821571	144821726	74473	True	True	4.6700e-10	4.6700e-10	3.4021e-01	5.2899e-02	1.2378e-06
3797	Thyroid	ENSG00000232075.1	MRPL35P2	chr10	63634317	63634827	1	chr10	63606256	63606400	8371	True	True	1.5076e-08	1.5076e-08	-2.3800e-01	4.1415e-02	1.2401e-06
3798	Brain_Substantia_nigra	ENSG00000164308.16	ERAP2	chr5	96875939	96919716	6	chr5	96896863	96896963	59873	True	True	3.0259e-11	3.0259e-11	-5.8478e-01	7.8790e-02	1.2508e-06
3799	Adipose_Subcutaneous	ENSG00000111450.13	STX2	chr12	130789600	130839266	18	chr12	130850723	130850925	17806	True	True	6.8378e-10	6.8378e-10	2.5691e-01	4.0913e-02	1.2511e-06
3800	Artery_Tibial	ENSG00000112053.13	SLC26A8	chr6	35943514	36024868	2	chr6	36029870	36029959	62859	True	True	6.4744e-09	6.4744e-09	-2.4257e-01	4.1143e-02	1.2523e-06
3801	Adipose_Visceral_Omentum	ENSG00000073146.15	MOV10L1	chr22	50089879	50161690	28	chr22	50082158	50082286	48937	True	True	2.6594e-10	2.6594e-10	-2.8994e-01	4.4867e-02	1.2565e-06
3802	Artery_Tibial	ENSG00000146535.13	GNA12	chr7	2728112	2844324	14	chr7	2842012	2842184	66368	True	True	9.3475e-10	9.3475e-10	2.5381e-01	4.0765e-02	1.2595e-06
3803	Lung	ENSG00000130177.14	CDC16	chr13	114234887	114272723	15	chr13	114153489	114153891	20440	True	True	5.5583e-10	5.5583e-10	-2.7358e-01	4.3232e-02	1.2614e-06
3804	Pancreas	ENSG00000170113.15	NIPA1	chr15	22773288	22829791	4	chr15	22821412	22821787	22753	True	True	1.1488e-09	1.1488e-09	3.4605e-01	5.4999e-02	1.2714e-06
3805	Nerve_Tibial	ENSG00000014164.6	ZC3H3	chr8	143437655	143541453	19	chr8	143503476	143503829	74350	True	True	7.5964e-10	7.5964e-10	2.6837e-01	4.2782e-02	1.2728e-06
3806	Cells_Cultured_fibroblasts	ENSG00000130731.15	METTL26	chr16	634427	636366	22	chr16	587361	587465	24934	True	True	5.0877e-10	5.0877e-10	2.8254e-01	4.4484e-02	1.2881e-06
3807	Artery_Aorta	ENSG00000090316.15	MAEA	chr4	1289851	1340137	34	chr4	1282657	1283811	53565	True	True	2.1038e-10	2.1038e-10	3.2088e-01	4.9106e-02	1.2949e-06
3808	Thyroid	ENSG00000110455.13	ACCS	chr11	44065925	44084214	5	chr11	44074731	44074795	11677	True	True	3.1695e-09	3.1695e-09	2.4956e-01	4.1442e-02	1.2987e-06
3809	Thyroid	ENSG00000259803.6	SLC22A31	chr16	89195761	89201664	29	chr16	89121931	89122291	27932	True	True	5.5023e-10	5.5023e-10	2.6009e-01	4.1173e-02	1.3028e-06
3810	Muscle_Skeletal	ENSG00000198515.13	CNGA1	chr4	47935977	48016672	9	chr4	48068912	48069053	54894	True	True	1.4726e-09	1.4726e-09	-2.3023e-01	3.7540e-02	1.3028e-06
3811	Heart_Atrial_Appendage	ENSG00000238120.1	LINC01589	chr22	45604432	45605621	11	chr22	45587233	45587463	48466	True	True	4.4885e-10	4.4885e-10	-3.2062e-01	4.9992e-02	1.3062e-06
3812	Stomach	ENSG00000104899.7	AMH	chr19	2249309	2252073	15	chr19	2247064	2247171	33999	True	True	2.4356e-10	2.4356e-10	3.4747e-01	5.3086e-02	1.3076e-06
3813	Brain_Caudate_basal_ganglia	ENSG00000063854.12	HAGH	chr16	1795620	1826940	8	chr16	1916147	1916211	25095	True	True	1.5458e-10	1.5458e-10	4.4732e-01	6.5934e-02	1.3096e-06
3814	Nerve_Tibial	ENSG00000258230.2	RP11-511H9.3	chr12	101773114	101773755	2	chr12	101747851	101747951	16467	True	True	7.4818e-09	7.4818e-09	2.5168e-01	4.2813e-02	1.3098e-06
3815	Nerve_Tibial	ENSG00000113532.12	ST8SIA4	chr5	100806935	100903266	3	chr5	100925424	100925528	59947	True	True	4.9908e-09	4.9908e-09	2.5453e-01	4.2780e-02	1.3098e-06
3816	Heart_Left_Ventricle	ENSG00000171130.17	ATP6V0E2	chr7	149872968	149880698	4	chr7	149865833	149866027	70134	True	True	1.1535e-09	1.1535e-09	-3.0847e-01	4.9386e-02	1.3202e-06
3817	Artery_Tibial	ENSG00000274209.4	ANTXRL	chr10	46286345	46330207	5	chr10	46295367	46295694	8056	True	True	2.7610e-09	2.7610e-09	2.4678e-01	4.0841e-02	1.3222e-06
3818	Heart_Left_Ventricle	ENSG00000259205.2	PRKXP1	chr15	100553529	100558954	8	chr15	100554291	100558659	24789	True	True	5.8876e-10	5.8876e-10	3.1281e-01	4.9180e-02	1.3270e-06
3819	Muscle_Skeletal	ENSG00000228146.7	CASP16P	chr16	3144243	3149963	8	chr16	3142259	3142684	25197	True	True	1.6968e-09	1.6968e-09	-2.2872e-01	3.7442e-02	1.3272e-06
3820	Esophagus_Muscularis	ENSG00000185344.13	ATP6V0A2	chr12	123712318	123761755	8	chr12	123753027	123753313	17412	True	True	1.3343e-09	1.3343e-09	2.8144e-01	4.5437e-02	1.3308e-06
3821	Thyroid	ENSG00000254207.1	RP11-43A14.1	chr8	725188	725877	25	chr8	639510	639863	70839	True	True	6.5575e-10	6.5575e-10	-2.5897e-01	4.1185e-02	1.3336e-06
3822	Adipose_Subcutaneous	ENSG00000242686.4	RP11-1191J2.2	chr4	652850	656213	27	chr4	679156	679271	53480	True	True	4.9049e-10	4.9049e-10	-2.6014e-01	4.1060e-02	1.3397e-06
3823	Adipose_Subcutaneous	ENSG00000079337.15	RAPGEF3	chr12	47734367	47771040	2	chr12	47759864	47760057	15198	True	True	6.6574e-09	6.6574e-09	2.4259e-01	4.1180e-02	1.3405e-06
3824	Brain_Anterior_cingulate_cortex_BA24	ENSG00000169689.14	CENPX	chr17	82018702	82022918	20	chr17	82009564	82009849	31586	True	True	3.5466e-11	3.5466e-11	5.1775e-01	7.2049e-02	1.3487e-06
3825	Whole_Blood	ENSG00000231887.6	PRH1	chr12	10824960	10884255	3	chr12	10882331	10882541	14518	True	True	5.4546e-09	5.4546e-09	2.2641e-01	3.8293e-02	1.3497e-06
3826	Whole_Blood	ENSG00000281990.1	IGHV1-69-2	chr14	106737110	106737547	3	chr14	106782725	106782989	22727	True	True	5.4606e-09	5.4606e-09	-2.2572e-01	3.8182e-02	1.3497e-06
3827	Brain_Cerebellar_Hemisphere	ENSG00000180104.15	EXOC3	chr5	443161	469987	43	chr5	444673	444897	57689	True	True	4.8528e-11	4.8528e-11	-4.8203e-01	6.8416e-02	1.3595e-06
3828	Esophagus_Gastroesophageal_Junction	ENSG00000204934.10	ATP6V0E2-AS1	chr7	149867697	149871796	4	chr7	149865833	149866027	70134	True	True	1.3026e-09	1.3026e-09	-3.3086e-01	5.2919e-02	1.3635e-06
3829	Cells_Cultured_fibroblasts	ENSG00000183696.13	UPP1	chr7	48088628	48108733	4	chr7	48039719	48039863	67531	True	True	3.0022e-09	3.0022e-09	-2.7008e-01	4.4651e-02	1.3736e-06
3830	Brain_Cortex	ENSG00000176155.18	CCDC57	chr17	82101460	82212830	25	chr17	82122409	82122507	31594	True	True	7.7481e-11	7.7481e-11	4.4219e-01	6.4230e-02	1.3765e-06
3831	Brain_Cerebellum	ENSG00000263072.6	ZNF213-AS1	chr16	3110460	3134882	7	chr16	3142259	3142684	25197	True	True	4.8012e-10	4.8012e-10	4.2211e-01	6.4425e-02	1.3790e-06
3832	Adipose_Visceral_Omentum	ENSG00000230715.3	RP11-274B21.4	chr7	128652841	128653243	3	chr7	128678927	128679051	69565	True	True	2.7682e-09	2.7682e-09	2.7675e-01	4.5604e-02	1.3902e-06
3833	Brain_Anterior_cingulate_cortex_BA24	ENSG00000197345.12	MRPL21	chr11	68891276	68903835	6	chr11	68929805	68929955	12449	True	True	1.3294e-10	1.3294e-10	-5.0758e-01	7.3081e-02	1.3903e-06
3834	Testis	ENSG00000249631.5	RP11-281P23.2	chr4	11625714	11813958	6	chr4	11729773	11729988	54135	True	True	1.3473e-09	1.3473e-09	-3.3663e-01	5.3830e-02	1.3933e-06
3835	Cells_Cultured_fibroblasts	ENSG00000180902.17	D2HGDH	chr2	241734579	241768811	20	chr2	241774609	241774747	43521	True	True	6.1290e-10	6.1290e-10	-2.8126e-01	4.4502e-02	1.3937e-06
3836	Cells_Cultured_fibroblasts	ENSG00000104043.14	ATP8B4	chr15	49858238	50119457	7	chr15	50138296	50138491	23425	True	True	1.7737e-09	1.7737e-09	2.7412e-01	4.4646e-02	1.4031e-06
3837	Brain_Frontal_Cortex_BA9	ENSG00000213625.8	LEPROT	chr1	65420587	65436007	5	chr1	65368477	65368792	2817	True	True	2.5190e-10	2.5190e-10	-4.6467e-01	6.8935e-02	1.4040e-06
3838	Lung	ENSG00000188511.12	C22orf34	chr22	49414524	49657542	60	chr22	49656922	49657054	48873	True	True	1.5580e-10	1.5580e-10	2.8358e-01	4.3365e-02	1.4047e-06
3839	Liver	ENSG00000063587.13	ZNF275	chrX	153334155	153360110	7	chrX	153345681	153346578	80463	True	True	1.6898e-10	1.6898e-10	-4.2811e-01	6.3586e-02	1.4076e-06
3840	Artery_Tibial	ENSG00000138778.11	CENPE	chr4	103105806	103198409	5	chr4	103173549	103173628	55876	True	True	2.9912e-09	2.9912e-09	2.4884e-01	4.1261e-02	1.4256e-06
3841	Skin_Not_Sun_Exposed_Suprapubic	ENSG00000187987.9	ZSCAN23	chr6	28431930	28443502	5	chr6	28382863	28383028	62664	True	True	2.3539e-09	2.3539e-09	-2.6223e-01	4.3113e-02	1.4289e-06
3842	Brain_Hippocampus	ENSG00000169689.14	CENPX	chr17	82018702	82022918	20	chr17	82009564	82009849	31586	True	True	3.0702e-11	3.0702e-11	4.9706e-01	6.9473e-02	1.4291e-06
3843	Heart_Atrial_Appendage	ENSG00000251615.3	RP11-774O3.3	chr4	8355090	8358338	16	chr4	8364443	8364676	54035	True	True	3.4262e-10	3.4262e-10	-3.2224e-01	4.9893e-02	1.4312e-06
3844	Breast_Mammary_Tissue	ENSG00000119242.8	CCDC92	chr12	123918660	123972831	10	chr12	123945972	123946023	17424	True	True	5.3662e-10	5.3662e-10	-3.1114e-01	4.8817e-02	1.4413e-06
3845	Testis	ENSG00000111676.14	ATN1	chr12	6924463	6942321	4	chr12	6936717	6936775	14374	True	True	2.1049e-09	2.1049e-09	3.3183e-01	5.3752e-02	1.4428e-06
3846	Adipose_Visceral_Omentum	ENSG00000267213.4	AC007773.2	chr19	32390050	32405542	3	chr19	32361628	32361927	36026	True	True	2.8960e-09	2.8960e-09	-2.7435e-01	4.5281e-02	1.4430e-06
3847	Brain_Hippocampus	ENSG00000263072.6	ZNF213-AS1	chr16	3110460	3134882	7	chr16	3142259	3142684	25197	True	True	9.8962e-11	9.8962e-11	4.8706e-01	7.0150e-02	1.4511e-06
3848	Artery_Tibial	ENSG00000248994.1	RP11-259O2.1	chr5	1933863	1959176	26	chr5	1939206	1939368	57915	True	True	5.9005e-10	5.9005e-10	-2.5784e-01	4.0902e-02	1.4554e-06
3849	Whole_Blood	ENSG00000267169.1	CTB-55O6.12	chr19	14137179	14171267	8	chr19	14137353	14137489	35087	True	True	2.2220e-09	2.2220e-09	2.3148e-01	3.8158e-02	1.4576e-06
3850	Brain_Cerebellum	ENSG00000171368.11	TPPP	chr5	659862	693395	29	chr5	575031	575171	57719	True	True	1.2518e-10	1.2518e-10	4.3477e-01	6.3999e-02	1.4620e-06
3851	Thyroid	ENSG00000114771.13	AADAC	chr3	151814037	151828488	3	chr3	151761066	151761240	52223	True	True	6.0228e-09	6.0228e-09	-2.4499e-01	4.1454e-02	1.4645e-06
3852	Artery_Aorta	ENSG00000187987.9	ZSCAN23	chr6	28431930	28443502	5	chr6	28382863	28383028	62664	True	True	1.6339e-09	1.6339e-09	-3.0498e-01	4.9311e-02	1.4659e-06
3853	Lung	ENSG00000065802.11	ASB1	chr2	238426742	238452250	7	chr2	238450994	238451095	43232	True	True	1.4049e-09	1.4049e-09	-2.6863e-01	4.3515e-02	1.4679e-06
3854	Artery_Tibial	ENSG00000155085.15	AK9	chr6	109492856	109691217	5	chr6	109483446	109483579	64289	True	True	3.1103e-09	3.1103e-09	2.5102e-01	4.1655e-02	1.4683e-06
3855	Skin_Not_Sun_Exposed_Suprapubic	ENSG00000173517.10	PEAK1	chr15	77100656	77420144	3	chr15	77407881	77408153	24163	True	True	4.0545e-09	4.0545e-09	-2.5944e-01	4.3320e-02	1.4685e-06
3856	Adipose_Subcutaneous	ENSG00000151640.12	DPYSL4	chr10	132186900	132205776	26	chr10	132190852	132192113	10311	True	True	5.6528e-10	5.6528e-10	2.5767e-01	4.0831e-02	1.4726e-06
3857	Skin_Not_Sun_Exposed_Suprapubic	ENSG00000168807.16	SNTB2	chr16	69187129	69309052	2	chr16	69180102	69180244	27000	True	True	6.1732e-09	6.1732e-09	-2.5696e-01	4.3437e-02	1.4823e-06
3858	Esophagus_Mucosa	ENSG00000197599.12	CCDC154	chr16	1434383	1444556	22	chr16	1429050	1429199	25054	True	True	5.5154e-10	5.5154e-10	-2.7771e-01	4.3848e-02	1.4843e-06
3859	Esophagus_Gastroesophageal_Junction	ENSG00000130714.15	POMT1	chr9	131502902	131523800	4	chr9	131515565	131516455	77060	True	True	1.4386e-09	1.4386e-09	3.2906e-01	5.2789e-02	1.4871e-06
3860	Adipose_Subcutaneous	ENSG00000121716.20	PILRB	chr7	100352176	100367733	1	chr7	100351025	100351233	68927	True	True	1.4947e-08	1.4947e-08	2.3558e-01	4.0995e-02	1.4905e-06
3861	Skin_Sun_Exposed_Lower_leg	ENSG00000271032.1	CTD-2527I21.14	chr19	35014961	35025335	6	chr19	35022646	35022699	36166	True	True	2.4915e-09	2.4915e-09	2.4536e-01	4.0499e-02	1.4926e-06
3862	Testis	ENSG00000261194.1	LINC01898	chr18	75696079	75712385	7	chr18	75712161	75712770	33300	True	True	1.2549e-09	1.2549e-09	3.3568e-01	5.3587e-02	1.4966e-06
3863	Esophagus_Muscularis	ENSG00000228789.6	HCG22	chr6	31053450	31059890	4	chr6	31045012	31045252	62713	True	True	3.0314e-09	3.0314e-09	2.7460e-01	4.5379e-02	1.5009e-06
3864	Esophagus_Muscularis	ENSG00000242686.4	RP11-1191J2.2	chr4	652850	656213	27	chr4	679156	679271	53480	True	True	4.5131e-10	4.5131e-10	-2.9096e-01	4.5611e-02	1.5009e-06
3865	Nerve_Tibial	ENSG00000166669.13	ATF7IP2	chr16	10326434	10483638	5	chr16	10383634	10383727	25514	True	True	3.4457e-09	3.4457e-09	-2.5735e-01	4.2789e-02	1.5013e-06
3866	Brain_Nucleus_accumbens_basal_ganglia	ENSG00000145979.17	TBC1D7	chr6	13266542	13328583	4	chr6	13218773	13218913	62257	True	True	4.7605e-10	4.7605e-10	4.3220e-01	6.5769e-02	1.5036e-06
3867	Thyroid	ENSG00000125166.12	GOT2	chr16	58707131	58734357	2	chr16	58747566	58747727	26694	True	True	9.3174e-09	9.3174e-09	2.4732e-01	4.2369e-02	1.5049e-06
3868	Brain_Anterior_cingulate_cortex_BA24	ENSG00000263072.6	ZNF213-AS1	chr16	3110460	3134882	7	chr16	3142259	3142684	25197	True	True	1.3452e-10	1.3452e-10	5.0589e-01	7.2903e-02	1.5150e-06
3869	Skin_Sun_Exposed_Lower_leg	ENSG00000188130.13	MAPK12	chr22	50249199	50261825	20	chr22	50233906	50235352	48956	True	True	7.6394e-10	7.6394e-10	-2.5062e-01	4.0060e-02	1.5158e-06
3870	Skin_Sun_Exposed_Lower_leg	ENSG00000283992.1	LYNX1	chr8	142764338	142769844	17	chr8	142754623	142755065	74262	True	True	9.0130e-10	9.0130e-10	-2.4917e-01	4.0007e-02	1.5158e-06
3871	Esophagus_Mucosa	ENSG00000273972.1	CTD-2306A12.1	chr15	45702640	45703183	4	chr15	45697052	45697223	23358	True	True	3.1210e-09	3.1210e-09	-2.6678e-01	4.4174e-02	1.5180e-06
3872	Heart_Left_Ventricle	ENSG00000273720.1	RP11-613E4.4	chr7	55743073	55743457	1	chr7	55779574	55779736	67722	True	True	5.4987e-09	5.4987e-09	-2.9651e-01	4.9650e-02	1.5257e-06
3873	Adipose_Subcutaneous	ENSG00000261003.1	RP1-140C12.2	chr6	170414139	170419325	24	chr6	170444200	170444393	65976	True	True	6.4081e-10	6.4081e-10	-2.5710e-01	4.0874e-02	1.5264e-06
3874	Lung	ENSG00000125388.19	GRK4	chr4	2963608	3040747	10	chr4	3040831	3040924	53710	True	True	1.0371e-09	1.0371e-09	2.6938e-01	4.3285e-02	1.5377e-06
3875	Heart_Left_Ventricle	ENSG00000231437.3	LINC01750	chr1	111989770	111998842	2	chr1	112009206	112009304	3610	True	True	2.8155e-09	2.8155e-09	3.0424e-01	4.9930e-02	1.5391e-06
3876	Lung	ENSG00000233695.2	GAS6-AS1	chr13	113833492	113845744	33	chr13	113841411	113842246	20381	True	True	3.1729e-10	3.1729e-10	2.7920e-01	4.3468e-02	1.5421e-06
3877	Artery_Tibial	ENSG00000182446.13	NPLOC4	chr17	81556887	81637146	7	chr17	81577383	81577565	31542	True	True	2.3537e-09	2.3537e-09	-2.4934e-01	4.1070e-02	1.5440e-06
3878	Artery_Tibial	ENSG00000139197.10	PEX5	chr12	7188685	7218574	7	chr12	7196171	7197565	14387	True	True	2.3597e-09	2.3597e-09	-2.6768e-01	4.3978e-02	1.5440e-06
3879	Artery_Tibial	ENSG00000237438.7	CECR7	chr22	17036570	17060825	6	chr22	17066894	17067069	47049	True	True	2.7643e-09	2.7643e-09	2.4806e-01	4.1047e-02	1.5440e-06
3880	Whole_Blood	ENSG00000104695.12	PPP2CB	chr8	30774457	30814314	5	chr8	30791838	30792027	71756	True	True	3.7985e-09	3.7985e-09	-2.2868e-01	3.8272e-02	1.5501e-06
3881	Skin_Not_Sun_Exposed_Suprapubic	ENSG00000182534.13	MXRA7	chr17	76673659	76711016	2	chr17	76649500	76649626	31145	True	True	6.4925e-09	6.4925e-09	2.5585e-01	4.3320e-02	1.5504e-06
3882	Esophagus_Muscularis	ENSG00000090661.11	CERS4	chr19	8206736	8262421	10	chr19	8214894	8215048	34622	True	True	1.2667e-09	1.2667e-09	-2.8181e-01	4.5432e-02	1.5509e-06
3883	Pancreas	ENSG00000119227.7	PIGZ	chr3	196946343	196968871	5	chr3	196948821	196949075	53346	True	True	1.1406e-09	1.1406e-09	3.4837e-01	5.5330e-02	1.5556e-06
3884	Esophagus_Muscularis	ENSG00000267169.1	CTB-55O6.12	chr19	14137179	14171267	8	chr19	14137353	14137489	35087	True	True	1.6059e-09	1.6059e-09	2.7980e-01	4.5409e-02	1.5635e-06
3885	Cells_Cultured_fibroblasts	ENSG00000166347.18	CYB5A	chr18	74250847	74292016	13	chr18	74250189	74250364	33246	True	True	1.0734e-09	1.0734e-09	2.7709e-01	4.4510e-02	1.5676e-06
3886	Esophagus_Gastroesophageal_Junction	ENSG00000116288.12	PARK7	chr1	7954291	7985505	6	chr1	8026796	8027230	636	True	True	1.0266e-09	1.0266e-09	3.3183e-01	5.2734e-02	1.5721e-06
3887	Esophagus_Muscularis	ENSG00000271122.1	RP11-379H18.1	chr7	35695214	35699413	3	chr7	35682211	35682336	67200	True	True	4.3381e-09	4.3381e-09	-2.7769e-01	4.6328e-02	1.5745e-06
3888	Lung	ENSG00000176022.4	B3GALT6	chr1	1232265	1235041	27	chr1	1226294	1226418	62	True	True	4.0308e-10	4.0308e-10	2.7680e-01	4.3366e-02	1.5820e-06
3889	Lung	ENSG00000112031.15	MTRF1L	chr6	152987362	153002685	3	chr6	152889607	152889762	65141	True	True	3.6055e-09	3.6055e-09	2.6154e-01	4.3514e-02	1.5820e-06
3890	Artery_Tibial	ENSG00000166263.13	STXBP4	chr17	54968786	55173632	2	chr17	55185173	55185382	30301	True	True	8.5486e-09	8.5486e-09	2.3963e-01	4.0990e-02	1.5842e-06
3891	Adipose_Subcutaneous	ENSG00000141127.14	PRPSAP2	chr17	18856299	18931287	1	chr17	18946378	18946507	29118	True	True	1.6080e-08	1.6080e-08	2.3589e-01	4.1139e-02	1.5885e-06
3892	Artery_Coronary	ENSG00000133706.17	LARS	chr5	146113038	146182660	4	chr5	146190588	146190693	60844	True	True	3.4157e-10	3.4157e-10	4.2248e-01	6.3931e-02	1.5903e-06
3893	Pancreas	ENSG00000099365.10	STX1B	chr16	30989256	31010661	2	chr16	30918659	30919016	26253	True	True	2.9629e-09	2.9629e-09	3.3730e-01	5.5091e-02	1.5939e-06
3894	Artery_Tibial	ENSG00000204104.11	TRAF3IP1	chr2	238320441	238400900	7	chr2	238450994	238451095	43232	True	True	2.4910e-09	2.4910e-09	2.4832e-01	4.0971e-02	1.6083e-06
3895	Adipose_Visceral_Omentum	ENSG00000261373.1	VPS9D1-AS1	chr16	89711856	89718165	22	chr16	89732603	89733121	28036	True	True	4.4938e-10	4.4938e-10	-2.8635e-01	4.4918e-02	1.6292e-06
3896	Nerve_Tibial	ENSG00000140382.14	HMG20A	chr15	77420412	77485607	2	chr15	77407881	77408153	24163	True	True	9.3852e-09	9.3852e-09	-2.4936e-01	4.2715e-02	1.6292e-06
3897	Thyroid	ENSG00000196260.4	SFTA2	chr6	30931353	30955636	6	chr6	31045012	31045252	62713	True	True	3.4014e-09	3.4014e-09	-2.4733e-01	4.1166e-02	1.6422e-06
3898	Adipose_Subcutaneous	ENSG00000170619.9	COMMD5	chr8	144841042	144853736	10	chr8	144821571	144821726	74473	True	True	1.6814e-09	1.6814e-09	2.5133e-01	4.1011e-02	1.6531e-06
3899	Thyroid	ENSG00000158125.9	XDH	chr2	31334321	31414715	3	chr2	31451641	31451814	38894	True	True	6.8795e-09	6.8795e-09	2.4343e-01	4.1357e-02	1.6547e-06
3900	Nerve_Tibial	ENSG00000177854.7	TMEM187	chrX	153972327	153983195	5	chrX	153893504	153893663	80486	True	True	3.8366e-09	3.8366e-09	-2.5661e-01	4.2798e-02	1.6585e-06
3901	Adrenal_Gland	ENSG00000213214.4	ARHGEF35	chr7	144186083	144188395	2	chr7	144098882	144099089	69977	True	True	1.4263e-09	1.4263e-09	3.9042e-01	6.1789e-02	1.6603e-06
3902	Brain_Cortex	ENSG00000171130.17	ATP6V0E2	chr7	149872968	149880698	4	chr7	149865833	149866027	70134	True	True	6.0698e-10	6.0698e-10	-4.2375e-01	6.5031e-02	1.6697e-06
3903	Nerve_Tibial	ENSG00000112685.13	EXOC2	chr6	485133	693111	28	chr6	675503	677289	61846	True	True	6.9355e-10	6.9355e-10	2.6898e-01	4.2775e-02	1.6723e-06
3904	Heart_Atrial_Appendage	ENSG00000124562.9	SNRPC	chr6	34757406	34773794	3	chr6	34740632	34740766	62808	True	True	2.1639e-09	2.1639e-09	3.0795e-01	5.0143e-02	1.6728e-06
3905	Nerve_Tibial	ENSG00000169684.13	CHRNA5	chr15	78565520	78595269	2	chr15	78510057	78510200	24194	True	True	9.7774e-09	9.7774e-09	2.4906e-01	4.2718e-02	1.6774e-06
3906	Heart_Left_Ventricle	ENSG00000255050.1	RP11-661A12.9	chr8	143573490	143577268	11	chr8	143575734	143576000	74353	True	True	5.6751e-10	5.6751e-10	3.1389e-01	4.9294e-02	1.6812e-06
3907	Brain_Cerebellum	ENSG00000213057.5	C1orf220	chr1	178542752	178548889	2	chr1	178618834	178618970	4621	True	True	2.1296e-09	2.1296e-09	4.0649e-01	6.4767e-02	1.6841e-06
3908	Small_Intestine_Terminal_Ileum	ENSG00000204001.9	LCN8	chr9	136754386	136758543	16	chr9	136747591	136748235	77499	True	True	3.7989e-11	3.7989e-11	4.8435e-01	6.8316e-02	1.6929e-06
3909	Esophagus_Muscularis	ENSG00000182446.13	NPLOC4	chr17	81556887	81637146	7	chr17	81577383	81577565	31542	True	True	2.0149e-09	2.0149e-09	-2.7907e-01	4.5572e-02	1.6964e-06
3910	Adipose_Subcutaneous	ENSG00000147813.15	NAPRT	chr8	143574796	143578357	10	chr8	143575734	143576000	74353	True	True	1.7391e-09	1.7391e-09	2.5046e-01	4.0911e-02	1.7019e-06
3911	Whole_Blood	ENSG00000217801.9	RP11-465B22.3	chr1	1059734	1069355	32	chr1	1068731	1068834	34	True	True	6.6237e-10	6.6237e-10	-2.3896e-01	3.8116e-02	1.7087e-06
3912	Whole_Blood	ENSG00000142632.16	ARHGEF19	chr1	16198217	16212609	4	chr1	16194642	16194831	1064	True	True	5.3003e-09	5.3003e-09	-2.2625e-01	3.8236e-02	1.7087e-06
3913	Whole_Blood	ENSG00000197375.12	SLC22A5	chr5	132369752	132395614	1	chr5	132275223	132275402	60453	True	True	2.1231e-08	2.1231e-08	-2.1717e-01	3.8287e-02	1.7087e-06
3914	Colon_Transverse	ENSG00000126231.13	PROZ	chr13	113158654	113172383	23	chr13	113214838	113216224	20281	True	True	3.1439e-10	3.1439e-10	3.2723e-01	5.0509e-02	1.7194e-06
3915	Brain_Hippocampus	ENSG00000237975.6	FLG-AS1	chr1	152168125	152445456	8	chr1	152213243	152221044	3960	True	True	1.1368e-10	1.1368e-10	-4.8432e-01	7.0047e-02	1.7319e-06
3916	Whole_Blood	ENSG00000176720.4	BOK	chr2	241558721	241574138	17	chr2	241589947	241591266	43499	True	True	1.2777e-09	1.2777e-09	-2.3537e-01	3.8210e-02	1.7401e-06
3917	Nerve_Tibial	ENSG00000087008.15	ACOX3	chr4	8366282	8440723	17	chr4	8364443	8364676	54035	True	True	1.2040e-09	1.2040e-09	2.6329e-01	4.2510e-02	1.7490e-06
3918	Cells_Cultured_fibroblasts	ENSG00000224383.7	PRR29	chr17	64001084	64004304	4	chr17	64026530	64026743	30613	True	True	3.9208e-09	3.9208e-09	2.6815e-01	4.4675e-02	1.7514e-06
3919	Colon_Transverse	ENSG00000281490.1	CICP14	chr7	128655962	128658791	3	chr7	128678927	128679051	69565	True	True	2.4851e-09	2.4851e-09	3.1313e-01	5.1131e-02	1.7534e-06
3920	Lung	ENSG00000230325.1	RP11-385F5.4	chr1	236540094	236540446	5	chr1	236533900	236534007	6040	True	True	2.4321e-09	2.4321e-09	-2.6379e-01	4.3399e-02	1.7562e-06
3921	Lung	ENSG00000184164.14	CRELD2	chr22	49918167	49927540	18	chr22	49917928	49918112	48906	True	True	6.8613e-10	6.8613e-10	2.7432e-01	4.3576e-02	1.7607e-06
3922	Lung	ENSG00000103723.12	AP3B2	chr15	82659281	82709914	3	chr15	82720526	82720659	24318	True	True	4.1050e-09	4.1050e-09	2.6191e-01	4.3732e-02	1.7607e-06
3923	Breast_Mammary_Tissue	ENSG00000176155.18	CCDC57	chr17	82101460	82212830	25	chr17	82122409	82122507	31594	True	True	2.6625e-10	2.6625e-10	3.1437e-01	4.8444e-02	1.7662e-06
3924	Whole_Blood	ENSG00000167034.9	NKX3-1	chr8	23678693	23682927	4	chr8	23617351	23617480	71565	True	True	5.5643e-09	5.5643e-09	2.2611e-01	3.8266e-02	1.7711e-06
3925	Whole_Blood	ENSG00000279522.1	CTC-487M23.6	chr5	112894933	112896531	3	chr5	112913290	112913425	60124	True	True	7.4374e-09	7.4374e-09	-2.2377e-01	3.8199e-02	1.7711e-06
3926	Skin_Sun_Exposed_Lower_leg	ENSG00000085644.13	ZNF213	chr16	3129777	3142805	8	chr16	3142259	3142684	25197	True	True	2.2759e-09	2.2759e-09	2.4471e-01	4.0295e-02	1.7930e-06
3927	Brain_Caudate_basal_ganglia	ENSG00000171130.17	ATP6V0E2	chr7	149872968	149880698	4	chr7	149865833	149866027	70134	True	True	4.4629e-10	4.4629e-10	-4.3812e-01	6.6450e-02	1.8005e-06
3928	Skin_Not_Sun_Exposed_Suprapubic	ENSG00000188818.12	ZDHHC11	chr5	795606	850986	12	chr5	761828	762317	57748	True	True	1.2713e-09	1.2713e-09	2.6645e-01	4.3062e-02	1.8115e-06
3929	Artery_Aorta	ENSG00000186153.16	WWOX	chr16	78099413	79212667	18	chr16	78034350	78034599	27292	True	True	5.7345e-10	5.7345e-10	3.1381e-01	4.9295e-02	1.8203e-06
3930	Artery_Aorta	ENSG00000134905.16	CARS2	chr13	110641417	110713277	8	chr13	110677139	110677857	20047	True	True	1.2795e-09	1.2795e-09	-3.1047e-01	4.9824e-02	1.8203e-06
3931	Breast_Mammary_Tissue	ENSG00000223756.6	TSSC2	chr11	3380961	3408978	3	chr11	3372546	3372726	10877	True	True	2.3279e-09	2.3279e-09	2.9768e-01	4.8654e-02	1.8311e-06
3932	Skin_Sun_Exposed_Lower_leg	ENSG00000237945.7	LINC00649	chr21	33917013	33977691	5	chr21	33876053	33876379	46310	True	True	3.7436e-09	3.7436e-09	2.4046e-01	4.0166e-02	1.8350e-06
3933	Brain_Spinal_cord_cervical_c-1	ENSG00000204650.14	LINC02210	chr17	45620328	45655156	2	chr17	45753347	45753522	30038	True	True	3.0491e-10	3.0491e-10	-5.3132e-01	7.7336e-02	1.8428e-06
3934	Brain_Caudate_basal_ganglia	ENSG00000263072.6	ZNF213-AS1	chr16	3110460	3134882	7	chr16	3142259	3142684	25197	True	True	2.7457e-10	2.7457e-10	4.4397e-01	6.6419e-02	1.8504e-06
3935	Nerve_Tibial	ENSG00000140471.16	LINS1	chr15	100564692	100603214	8	chr15	100582081	100583309	24790	True	True	2.7208e-09	2.7208e-09	-2.5825e-01	4.2653e-02	1.8528e-06
3936	Skin_Sun_Exposed_Lower_leg	ENSG00000198673.10	FAM19A2	chr12	61708259	62279150	6	chr12	62215643	62215744	15737	True	True	3.1703e-09	3.1703e-09	2.4276e-01	4.0350e-02	1.8563e-06
3937	Brain_Cerebellar_Hemisphere	ENSG00000230325.1	RP11-385F5.4	chr1	236540094	236540446	5	chr1	236533900	236534007	6040	True	True	5.8923e-10	5.8923e-10	4.5727e-01	6.9445e-02	1.8630e-06
3938	Esophagus_Muscularis	ENSG00000114744.8	COMMD2	chr3	149738470	149752499	1	chr3	149764540	149764760	52185	True	True	1.5591e-08	1.5591e-08	2.6375e-01	4.5777e-02	1.8641e-06
3939	Brain_Caudate_basal_ganglia	ENSG00000122218.14	COPA	chr1	160289273	160343271	4	chr1	160236327	160236453	4248	True	True	5.0909e-10	5.0909e-10	4.3575e-01	6.6354e-02	1.8752e-06
3940	Lung	ENSG00000198077.10	CYP2A7	chr19	40875439	40882752	6	chr19	40838637	40838745	36534	True	True	2.2081e-09	2.2081e-09	2.6472e-01	4.3431e-02	1.8768e-06
3941	Skin_Not_Sun_Exposed_Suprapubic	ENSG00000258839.3	MC1R	chr16	89913628	89920977	23	chr16	89898264	89898505	28067	True	True	6.9210e-10	6.9210e-10	2.7345e-01	4.3454e-02	1.8798e-06
3942	Breast_Mammary_Tissue	ENSG00000267594.5	CYP4F24P	chr19	15760241	15779909	14	chr19	15702081	15702216	35208	True	True	5.1904e-10	5.1904e-10	-3.1022e-01	4.8640e-02	1.8828e-06
3943	Skin_Sun_Exposed_Lower_leg	ENSG00000065268.10	WDR18	chr19	984271	998438	14	chr19	1028952	1029597	33842	True	True	1.3860e-09	1.3860e-09	-2.4748e-01	4.0196e-02	1.8851e-06
3944	Adipose_Subcutaneous	ENSG00000280604.1	PCBP3-OT1	chr21	45914296	45919483	26	chr21	45901633	45901775	46958	True	True	7.4511e-10	7.4511e-10	2.5526e-01	4.0749e-02	1.8871e-06
3945	Nerve_Tibial	ENSG00000141391.13	PRELID3A	chr18	12407896	12432238	6	chr18	12478286	12478654	32116	True	True	3.7177e-09	3.7177e-09	-2.5634e-01	4.2717e-02	1.8914e-06
3946	Adipose_Visceral_Omentum	ENSG00000130669.17	PAK4	chr19	39125770	39182816	6	chr19	39130067	39130340	36440	True	True	1.9283e-09	1.9283e-09	-2.7759e-01	4.5288e-02	1.8918e-06
3947	Heart_Atrial_Appendage	ENSG00000215237.6	RP11-54D18.2	chr9	14993312	15019729	5	chr9	14991460	14991546	74739	True	True	1.4910e-09	1.4910e-09	-3.1298e-01	5.0408e-02	1.8964e-06
3948	Cells_Cultured_fibroblasts	ENSG00000073578.16	SDHA	chr5	218241	256700	22	chr5	209080	209753	57652	True	True	7.7809e-10	7.7809e-10	2.8107e-01	4.4746e-02	1.9004e-06
3949	Breast_Mammary_Tissue	ENSG00000148814.17	LRRC27	chr10	132332154	132379918	32	chr10	132351966	132352772	10329	True	True	2.3216e-10	2.3216e-10	-3.1655e-01	4.8597e-02	1.9026e-06
3950	Adipose_Subcutaneous	ENSG00000135655.15	USP15	chr12	62260338	62417431	3	chr12	62215643	62215744	15737	True	True	6.5453e-09	6.5453e-09	2.4271e-01	4.1178e-02	1.9040e-06
3951	Thyroid	ENSG00000173517.10	PEAK1	chr15	77100656	77420144	3	chr15	77407881	77408153	24163	True	True	7.9723e-09	7.9723e-09	-2.4221e-01	4.1333e-02	1.9106e-06
3952	Adipose_Visceral_Omentum	ENSG00000171298.12	GAA	chr17	80101556	80119879	9	chr17	80106366	80106580	31407	True	True	1.3144e-09	1.3144e-09	-2.7885e-01	4.5021e-02	1.9194e-06
3953	Cells_EBV-transformed_lymphocytes	ENSG00000197345.12	MRPL21	chr11	68891276	68903835	6	chr11	68929805	68929955	12449	True	True	6.6388e-11	6.6388e-11	-5.1625e-01	7.2905e-02	1.9221e-06
3954	Nerve_Tibial	ENSG00000171298.12	GAA	chr17	80101556	80119879	9	chr17	80106366	80106580	31407	True	True	2.5291e-09	2.5291e-09	-2.5827e-01	4.2570e-02	1.9226e-06
3955	Esophagus_Muscularis	ENSG00000267079.1	RP11-820I16.1	chr18	11910634	11914344	4	chr18	11934959	11935060	32081	True	True	4.0574e-09	4.0574e-09	2.7453e-01	4.5738e-02	1.9292e-06
3956	Skin_Not_Sun_Exposed_Suprapubic	ENSG00000140319.10	SRP14	chr15	40035739	40039188	3	chr15	40037521	40037702	23100	True	True	5.4936e-09	5.4936e-09	2.5881e-01	4.3592e-02	1.9357e-06
3957	Colon_Sigmoid	ENSG00000125388.19	GRK4	chr4	2963608	3040747	10	chr4	3040831	3040924	53710	True	True	6.5830e-10	6.5830e-10	3.4579e-01	5.4173e-02	1.9383e-06
3958	Nerve_Tibial	ENSG00000184925.11	LCN12	chr9	136949551	136955497	19	chr9	136962993	136963134	77526	True	True	1.2271e-09	1.2271e-09	2.6391e-01	4.2627e-02	1.9550e-06
3959	Nerve_Tibial	ENSG00000101596.14	SMCHD1	chr18	2655738	2805017	4	chr18	2768648	2768711	31834	True	True	5.8305e-09	5.8305e-09	2.5465e-01	4.2990e-02	1.9550e-06
3960	Esophagus_Muscularis	ENSG00000214063.10	TSPAN4	chr11	842808	867116	15	chr11	833784	833856	10633	True	True	1.1042e-09	1.1042e-09	-2.8340e-01	4.5512e-02	1.9574e-06
3961	Muscle_Skeletal	ENSG00000230715.3	RP11-274B21.4	chr7	128652841	128653243	3	chr7	128678927	128679051	69565	True	True	6.7312e-09	6.7312e-09	2.2225e-01	3.7837e-02	1.9637e-06
3962	Adipose_Subcutaneous	ENSG00000144488.14	ESPNL	chr2	238100157	238133287	5	chr2	238125960	238127206	43218	True	True	4.0817e-09	4.0817e-09	2.4462e-01	4.0937e-02	1.9698e-06
3963	Adipose_Visceral_Omentum	ENSG00000140319.10	SRP14	chr15	40035739	40039188	3	chr15	40037521	40037702	23100	True	True	4.0933e-09	4.0933e-09	2.7240e-01	4.5408e-02	1.9772e-06
3964	Skin_Not_Sun_Exposed_Suprapubic	ENSG00000182600.9	C2orf82	chr2	232869014	232878685	5	chr2	232886083	232886242	42996	True	True	3.3874e-09	3.3874e-09	2.5995e-01	4.3184e-02	1.9785e-06
3965	Testis	ENSG00000273402.1	RP5-855D21.2	chr8	237045	237669	6	chr8	295385	295744	70810	True	True	1.9534e-09	1.9534e-09	3.3095e-01	5.3509e-02	1.9854e-06
3966	Heart_Left_Ventricle	ENSG00000196458.10	ZNF605	chr12	132918308	132956306	13	chr12	132945400	132945637	18093	True	True	5.7777e-10	5.7777e-10	3.1375e-01	4.9296e-02	1.9935e-06
3967	Esophagus_Gastroesophageal_Junction	ENSG00000268516.2	CTD-3138B18.5	chr19	58257270	58278808	9	chr19	58258362	58258651	37819	True	True	8.7912e-10	8.7912e-10	3.3558e-01	5.3076e-02	1.9948e-06
3968	Colon_Transverse	ENSG00000132740.8	IGHMBP2	chr11	68903842	68940599	7	chr11	68929805	68929955	12449	True	True	1.2271e-09	1.2271e-09	3.1794e-01	5.0897e-02	1.9986e-06
3969	Skin_Sun_Exposed_Lower_leg	ENSG00000160075.11	SSU72	chr1	1541673	1574869	6	chr1	1565629	1565726	107	True	True	3.4537e-09	3.4537e-09	2.4159e-01	4.0258e-02	2.0041e-06
3970	Skin_Sun_Exposed_Lower_leg	ENSG00000226453.1	RP11-379B8.1	chr6	81845185	81933480	3	chr6	81857460	81857586	63782	True	True	6.9501e-09	6.9501e-09	2.3717e-01	4.0338e-02	2.0075e-06
3971	Brain_Putamen_basal_ganglia	ENSG00000273142.1	RP11-458F8.4	chr7	66902857	66906297	3	chr7	66904198	66904345	67961	True	True	5.5855e-10	5.5855e-10	-4.6287e-01	7.0078e-02	2.0143e-06
3972	Artery_Aorta	ENSG00000171298.12	GAA	chr17	80101556	80119879	9	chr17	80106366	80106580	31407	True	True	1.2842e-09	1.2842e-09	-3.0685e-01	4.9280e-02	2.0207e-06
3973	Esophagus_Gastroesophageal_Junction	ENSG00000244879.6	GABPB1-AS1	chr15	50355409	50372202	1	chr15	50340849	50341027	23432	True	True	8.1372e-09	8.1372e-09	3.1575e-01	5.3292e-02	2.0268e-06
3974	Skin_Not_Sun_Exposed_Suprapubic	ENSG00000196378.11	ZNF34	chr8	144773114	144787345	12	chr8	144821571	144821726	74473	True	True	1.4543e-09	1.4543e-09	-2.6656e-01	4.3233e-02	2.0277e-06
3975	Brain_Frontal_Cortex_BA9	ENSG00000242686.4	RP11-1191J2.2	chr4	652850	656213	27	chr4	679156	679271	53480	True	True	7.4660e-11	7.4660e-11	-4.8310e-01	6.9220e-02	2.0331e-06
3976	Brain_Frontal_Cortex_BA9	ENSG00000197915.5	HRNR	chr1	152212082	152224193	4	chr1	152213243	152221044	3960	True	True	4.9329e-10	4.9329e-10	4.5786e-01	6.9210e-02	2.0331e-06
3977	Brain_Spinal_cord_cervical_c-1	ENSG00000063854.12	HAGH	chr16	1795620	1826940	8	chr16	1916147	1916211	25095	True	True	9.6342e-11	9.6342e-11	5.4188e-01	7.6405e-02	2.0379e-06
3978	Minor_Salivary_Gland	ENSG00000185043.10	CIB1	chr15	90229975	90233703	4	chr15	90256537	90256681	24515	True	True	1.1756e-10	1.1756e-10	-5.1202e-01	7.3387e-02	2.0433e-06
3979	Esophagus_Mucosa	ENSG00000140471.16	LINS1	chr15	100564692	100603214	8	chr15	100554291	100558659	24789	True	True	2.1136e-09	2.1136e-09	-2.7092e-01	4.4354e-02	2.0439e-06
3980	Lung	ENSG00000223756.6	TSSC2	chr11	3380961	3408978	3	chr11	3372546	3372726	10877	True	True	4.8509e-09	4.8509e-09	2.5893e-01	4.3458e-02	2.0484e-06
3981	Nerve_Tibial	ENSG00000143622.10	RIT1	chr1	155897808	155911404	4	chr1	155991253	155991322	4145	True	True	6.1555e-09	6.1555e-09	2.5258e-01	4.2720e-02	2.0561e-06
3982	Testis	ENSG00000240875.5	LINC00886	chr3	156747346	156817062	4	chr3	156911148	156911320	52347	True	True	3.0559e-09	3.0559e-09	3.2915e-01	5.3893e-02	2.0588e-06
3983	Spleen	ENSG00000271680.1	RP11-564A8.8	chr1	206905928	206906393	2	chr1	206914289	206914441	5256	True	True	2.0049e-09	2.0049e-09	-3.9291e-01	6.2715e-02	2.0676e-06
3984	Whole_Blood	ENSG00000182534.13	MXRA7	chr17	76673659	76711016	2	chr17	76705969	76706516	31147	True	True	1.3092e-08	1.3092e-08	2.2115e-01	3.8400e-02	2.0690e-06
3985	Breast_Mammary_Tissue	ENSG00000177697.17	CD151	chr11	832884	839720	14	chr11	833784	833856	10633	True	True	5.8732e-10	5.8732e-10	3.1007e-01	4.8771e-02	2.0815e-06
3986	Testis	ENSG00000153015.15	CWC27	chr5	64768930	65018763	5	chr5	64796733	64796917	59279	True	True	2.4936e-09	2.4936e-09	-3.3039e-01	5.3781e-02	2.0882e-06
3987	Adipose_Subcutaneous	ENSG00000171469.10	ZNF561	chr19	9604680	9621399	4	chr19	9619836	9619944	34725	True	True	5.4385e-09	5.4385e-09	-2.4248e-01	4.0924e-02	2.0901e-06
3988	Nerve_Tibial	ENSG00000225083.1	GRTP1-AS1	chr13	113351673	113361868	30	chr13	113345936	113348071	20297	True	True	8.4232e-10	8.4232e-10	-2.6692e-01	4.2674e-02	2.1022e-06
3989	Breast_Mammary_Tissue	ENSG00000171806.11	METTL18	chr1	169792529	169794966	2	chr1	169811649	169811890	4465	True	True	4.2221e-09	4.2221e-09	-2.9523e-01	4.9077e-02	2.1134e-06
3990	Whole_Blood	ENSG00000181409.11	AATK	chr17	81117433	81166077	23	chr17	81156039	81156300	31504	True	True	1.1740e-09	1.1740e-09	2.3624e-01	3.8260e-02	2.1240e-06
3991	Esophagus_Muscularis	ENSG00000171806.11	METTL18	chr1	169792529	169794966	2	chr1	169811649	169811890	4465	True	True	9.0391e-09	9.0391e-09	-2.6851e-01	4.5818e-02	2.1243e-06
3992	Testis	ENSG00000197475.11	ADAM3A	chr8	39451045	39522852	6	chr8	39373364	39373544	71959	True	True	2.1277e-09	2.1277e-09	-3.3328e-01	5.3986e-02	2.1260e-06
3993	Brain_Cerebellar_Hemisphere	ENSG00000185294.6	SPPL2C	chr17	45844835	45847072	3	chr17	45753347	45753522	30038	True	True	1.1563e-09	1.1563e-09	-4.5147e-01	6.9889e-02	2.1309e-06
3994	Colon_Sigmoid	ENSG00000250508.1	RP11-757G1.6	chr11	68870664	68874542	6	chr11	68929805	68929955	12449	True	True	1.2288e-09	1.2288e-09	-3.4218e-01	5.4523e-02	2.1407e-06
3995	Muscle_Skeletal	ENSG00000268516.2	CTD-3138B18.5	chr19	58257270	58278808	9	chr19	58258362	58258651	37819	True	True	2.4629e-09	2.4629e-09	2.2599e-01	3.7384e-02	2.1440e-06
3996	Heart_Atrial_Appendage	ENSG00000227355.2	RP11-162D16.2	chr9	121369906	121463237	3	chr9	121473913	121474056	76554	True	True	2.8480e-09	2.8480e-09	-3.0576e-01	5.0181e-02	2.1460e-06
3997	Adipose_Subcutaneous	ENSG00000255150.2	EID3	chr12	104303739	104305205	1	chr12	104385572	104385748	16519	True	True	2.2521e-08	2.2521e-08	-2.3272e-01	4.1024e-02	2.1539e-06
3998	Cells_Cultured_fibroblasts	ENSG00000166492.9	FAM86GP	chr11	3410352	3422496	3	chr11	3372546	3372726	10877	True	True	6.5111e-09	6.5111e-09	2.6363e-01	4.4590e-02	2.1559e-06
3999	Skin_Sun_Exposed_Lower_leg	ENSG00000157823.16	AP3S2	chr15	89830599	89894638	5	chr15	89859163	89859409	24499	True	True	4.5176e-09	4.5176e-09	-2.3923e-01	4.0179e-02	2.1651e-06
4000	Testis	ENSG00000256721.1	CACNA1C-IT3	chr12	2269776	2288937	7	chr12	2255789	2256088	14201	True	True	1.8741e-09	1.8741e-09	-3.3384e-01	5.3886e-02	2.1726e-06
4001	Adipose_Subcutaneous	ENSG00000114790.12	ARHGEF26	chr3	154121003	154257827	1	chr3	154136209	154136336	52289	True	True	2.2899e-08	2.2899e-08	2.3260e-01	4.1025e-02	2.1802e-06
4002	Artery_Tibial	ENSG00000008838.19	MED24	chr17	40019097	40061215	5	chr17	39956231	39956296	29680	True	True	4.7504e-09	4.7504e-09	-2.4360e-01	4.0948e-02	2.1806e-06
4003	Adipose_Subcutaneous	ENSG00000187987.9	ZSCAN23	chr6	28431930	28443502	5	chr6	28382863	28383028	62664	True	True	4.6043e-09	4.6043e-09	-2.4318e-01	4.0844e-02	2.1820e-06
4004	Adipose_Subcutaneous	ENSG00000180902.17	D2HGDH	chr2	241734579	241768811	20	chr2	241774609	241774747	43521	True	True	1.1569e-09	1.1569e-09	-2.5266e-01	4.0814e-02	2.1832e-06
4005	Heart_Left_Ventricle	ENSG00000180185.11	FAHD1	chr16	1827195	1840207	8	chr16	1916147	1916211	25095	True	True	1.0439e-09	1.0439e-09	3.0805e-01	4.9194e-02	2.1848e-06
4006	Adipose_Subcutaneous	ENSG00000273402.1	RP5-855D21.2	chr8	237045	237669	6	chr8	295385	295744	70810	True	True	3.8859e-09	3.8859e-09	2.4452e-01	4.0866e-02	2.1901e-06
4007	Colon_Sigmoid	ENSG00000090316.15	MAEA	chr4	1289851	1340137	34	chr4	1282657	1283811	53565	True	True	2.2641e-10	2.2641e-10	3.5451e-01	5.3985e-02	2.2045e-06
4008	Whole_Blood	ENSG00000116791.13	CRYZ	chr1	74705482	74733151	5	chr1	74758376	74758723	2945	True	True	5.6441e-09	5.6441e-09	2.2619e-01	3.8295e-02	2.2099e-06
4009	Skin_Sun_Exposed_Lower_leg	ENSG00000172123.12	SLFN12	chr17	35411060	35433283	5	chr17	35424134	35424505	29534	True	True	4.6544e-09	4.6544e-09	2.3903e-01	4.0181e-02	2.2208e-06
4010	Muscle_Skeletal	ENSG00000149679.11	CABLES2	chr20	62388632	62407285	26	chr20	62406589	62406849	45573	True	True	8.9304e-10	8.9304e-10	2.3152e-01	3.7252e-02	2.2338e-06
4011	Adrenal_Gland	ENSG00000080166.15	DCT	chr13	94436808	94479682	2	chr13	94501956	94502284	19615	True	True	1.9860e-09	1.9860e-09	-3.8724e-01	6.1879e-02	2.2476e-06
4012	Brain_Cerebellum	ENSG00000147813.15	NAPRT	chr8	143574796	143578357	10	chr8	143575734	143576000	74353	True	True	5.8202e-10	5.8202e-10	4.1929e-01	6.4356e-02	2.2602e-06
4013	Skin_Sun_Exposed_Lower_leg	ENSG00000182534.13	MXRA7	chr17	76673659	76711016	2	chr17	76705969	76706516	31147	True	True	1.1895e-08	1.1895e-08	2.3335e-01	4.0342e-02	2.2603e-06
4014	Cells_Cultured_fibroblasts	ENSG00000272758.5	RP11-299J3.8	chr3	122416207	122443180	3	chr3	122333506	122333757	51560	True	True	6.8943e-09	6.8943e-09	2.6348e-01	4.4639e-02	2.2695e-06
4015	Skin_Not_Sun_Exposed_Suprapubic	ENSG00000283426.1	RP11-141C7.2	chr3	195701618	195711643	3	chr3	195712742	195714439	53235	True	True	6.5636e-09	6.5636e-09	2.5602e-01	4.3361e-02	2.2756e-06
4016	Adipose_Subcutaneous	ENSG00000130731.15	METTL26	chr16	634427	636366	22	chr16	587361	587465	24934	True	True	1.1073e-09	1.1073e-09	2.5404e-01	4.0981e-02	2.2780e-06
4017	Brain_Cerebellum	ENSG00000175920.16	DOK7	chr4	3463311	3494483	18	chr4	3478495	3478613	53744	True	True	3.3229e-10	3.3229e-10	4.2369e-01	6.4050e-02	2.2820e-06
4018	Heart_Left_Ventricle	ENSG00000151773.12	CCDC122	chr13	43823909	43874927	3	chr13	43879727	43879849	18712	True	True	2.9729e-09	2.9729e-09	-3.0223e-01	4.9691e-02	2.3004e-06
4019	Brain_Substantia_nigra	ENSG00000197345.12	MRPL21	chr11	68891276	68903835	6	chr11	68929805	68929955	12449	True	True	7.4226e-11	7.4226e-11	-5.7089e-01	7.9004e-02	2.3013e-06
4020	Minor_Salivary_Gland	ENSG00000167653.4	PSCA	chr8	142670308	142682724	19	chr8	142678604	142679096	74256	True	True	3.3530e-11	3.3530e-11	-5.2147e-01	7.2373e-02	2.3068e-06
4021	Colon_Sigmoid	ENSG00000128656.13	CHN1	chr2	174799363	175005369	3	chr2	174961114	174961240	41787	True	True	2.7238e-09	2.7238e-09	3.3481e-01	5.4585e-02	2.3084e-06
4022	Esophagus_Mucosa	ENSG00000165806.19	CASP7	chr10	113679162	113730907	7	chr10	113647425	113647727	9624	True	True	2.7567e-09	2.7567e-09	-2.6739e-01	4.4120e-02	2.3188e-06
4023	Artery_Coronary	ENSG00000111676.14	ATN1	chr12	6924463	6942321	4	chr12	6936717	6936775	14374	True	True	5.2989e-10	5.2989e-10	4.1641e-01	6.3812e-02	2.3373e-06
4024	Lung	ENSG00000187987.9	ZSCAN23	chr6	28431930	28443502	5	chr6	28382863	28383028	62664	True	True	3.3461e-09	3.3461e-09	-2.6130e-01	4.3385e-02	2.3401e-06
4025	Artery_Tibial	ENSG00000161558.10	TMEM143	chr19	48332356	48364237	10	chr19	48334393	48334599	37049	True	True	2.5637e-09	2.5637e-09	-2.5053e-01	4.1356e-02	2.3429e-06
4026	Thyroid	ENSG00000271119.1	CTD-2012J19.3	chr5	1594626	1611467	24	chr5	1611662	1611933	57880	True	True	1.2345e-09	1.2345e-09	-2.5557e-01	4.1337e-02	2.3584e-06
4027	Nerve_Tibial	ENSG00000124479.8	NDP	chrX	43948776	43973504	2	chrX	44028308	44028377	78560	True	True	1.4253e-08	1.4253e-08	2.4706e-01	4.2866e-02	2.3625e-06
4028	Heart_Atrial_Appendage	ENSG00000281490.1	CICP14	chr7	128655962	128658791	3	chr7	128678927	128679051	69565	True	True	3.1763e-09	3.1763e-09	3.0774e-01	5.0642e-02	2.3634e-06
4029	Cells_Cultured_fibroblasts	ENSG00000139835.13	GRTP1	chr13	113324164	113364148	31	chr13	113350387	113350608	20298	True	True	6.9929e-10	6.9929e-10	-2.7948e-01	4.4383e-02	2.3649e-06
4030	Whole_Blood	ENSG00000240875.5	LINC00886	chr3	156747346	156817062	4	chr3	156911148	156911320	52347	True	True	7.6175e-09	7.6175e-09	2.2549e-01	3.8510e-02	2.3753e-06
4031	Prostate	ENSG00000108592.16	FTSJ3	chr17	63819433	63830012	2	chr17	63800875	63801081	30608	True	True	1.6319e-09	1.6319e-09	-3.9921e-01	6.3269e-02	2.3812e-06
4032	Adipose_Subcutaneous	ENSG00000183570.16	PCBP3	chr21	45643694	45942454	43	chr21	45901633	45901775	46958	True	True	5.9829e-10	5.9829e-10	2.5665e-01	4.0733e-02	2.3952e-06
4033	Testis	ENSG00000180155.19	LYNX1	chr8	142771197	142777810	17	chr8	142777275	142777643	74268	True	True	8.5728e-10	8.5728e-10	-3.3936e-01	5.3599e-02	2.4001e-06
4034	Adipose_Subcutaneous	ENSG00000185442.12	FAM174B	chr15	92617443	92809884	8	chr15	92669218	92669425	24586	True	True	3.2426e-09	3.2426e-09	-2.4679e-01	4.1024e-02	2.4045e-06
4035	Lung	ENSG00000274576.2	IGHV2-70	chr14	106770577	106771020	3	chr14	106780047	106780193	22726	True	True	5.7803e-09	5.7803e-09	-2.5793e-01	4.3514e-02	2.4104e-06
4036	Thyroid	ENSG00000170092.14	SPDYE5	chr7	75493625	75504304	1	chr7	75544303	75544655	68336	True	True	3.0390e-08	3.0390e-08	2.3222e-01	4.1325e-02	2.4104e-06
4037	Breast_Mammary_Tissue	ENSG00000280161.1	CTC-205M6.1	chr5	180810506	180811384	9	chr5	180797794	180797854	61781	True	True	1.0829e-09	1.0829e-09	-3.0699e-01	4.9081e-02	2.4118e-06
4038	Ovary	ENSG00000116198.12	CEP104	chr1	3812081	3857214	16	chr1	3820459	3820550	333	True	True	1.0537e-10	1.0537e-10	-4.7973e-01	6.9366e-02	2.4248e-06
4039	Nerve_Tibial	ENSG00000104852.14	SNRNP70	chr19	49085419	49108605	9	chr19	49066438	49066848	37133	True	True	3.2634e-09	3.2634e-09	2.5700e-01	4.2668e-02	2.4251e-06
4040	Esophagus_Gastroesophageal_Junction	ENSG00000187741.14	FANCA	chr16	89737549	89816657	29	chr16	89745308	89745843	28037	True	True	3.4086e-10	3.4086e-10	-3.4223e-01	5.2774e-02	2.4329e-06
4041	Skin_Sun_Exposed_Lower_leg	ENSG00000184164.14	CRELD2	chr22	49918167	49927540	18	chr22	49917928	49918112	48906	True	True	1.4330e-09	1.4330e-09	2.4809e-01	4.0329e-02	2.4400e-06
4042	Thyroid	ENSG00000140527.14	WDR93	chr15	89690797	89743638	5	chr15	89745834	89747142	24493	True	True	6.2047e-09	6.2047e-09	2.4371e-01	4.1279e-02	2.4518e-06
4043	Cells_Cultured_fibroblasts	ENSG00000154237.12	LRRK1	chr15	100919284	101078254	18	chr15	101052362	101052501	24810	True	True	1.2660e-09	1.2660e-09	-2.7565e-01	4.4482e-02	2.4718e-06
4044	Artery_Tibial	ENSG00000151208.16	DLG5	chr10	77793544	77926526	2	chr10	77888987	77889245	8747	True	True	1.3594e-08	1.3594e-08	-2.3706e-01	4.1127e-02	2.4732e-06
4045	Pituitary	ENSG00000184925.11	LCN12	chr9	136949551	136955497	19	chr9	136962993	136963134	77526	True	True	2.9595e-10	2.9595e-10	4.0016e-01	6.0693e-02	2.4771e-06
4046	Skin_Not_Sun_Exposed_Suprapubic	ENSG00000283183.1	RP11-1263C18.2	chr4	577168	584866	24	chr4	532868	533068	53457	True	True	8.9962e-10	8.9962e-10	-2.6904e-01	4.3072e-02	2.4819e-06
4047	Brain_Cerebellum	ENSG00000119285.10	HEATR1	chr1	236553581	236604504	6	chr1	236654804	236654954	6043	True	True	1.1035e-09	1.1035e-09	-4.1304e-01	6.4559e-02	2.4825e-06
4048	Artery_Tibial	ENSG00000176046.8	NUPR1	chr16	28532708	28539174	2	chr16	28495931	28496184	26131	True	True	1.3738e-08	1.3738e-08	2.3576e-01	4.0921e-02	2.4881e-06
4049	Esophagus_Muscularis	ENSG00000260778.5	RP11-304L19.13	chr16	2268623	2273418	8	chr16	2270734	2270901	25128	True	True	2.6633e-09	2.6633e-09	2.7614e-01	4.5459e-02	2.4893e-06
4050	Esophagus_Muscularis	ENSG00000172938.3	MRGPRD	chr11	68980021	68980986	12	chr11	68929805	68929955	12449	True	True	1.7873e-09	1.7873e-09	-2.7994e-01	4.5560e-02	2.4916e-06
4051	Brain_Cortex	ENSG00000124116.18	WFDC3	chr20	45747944	45791932	5	chr20	45773798	45774047	44813	True	True	7.4941e-10	7.4941e-10	-4.2367e-01	6.5372e-02	2.4963e-06
4052	Brain_Hypothalamus	ENSG00000111671.9	SPSB2	chr12	6870949	6889358	3	chr12	6936717	6936775	14374	True	True	5.4103e-10	5.4103e-10	-4.6066e-01	6.9735e-02	2.4970e-06
4053	Skin_Not_Sun_Exposed_Suprapubic	ENSG00000256806.5	C17orf100	chr17	6651718	6684712	6	chr17	6590972	6591109	28668	True	True	3.6475e-09	3.6475e-09	-2.6044e-01	4.3352e-02	2.5024e-06
4054	Nerve_Tibial	ENSG00000214063.10	TSPAN4	chr11	842808	867116	15	chr11	833784	833856	10633	True	True	2.0301e-09	2.0301e-09	-2.6149e-01	4.2824e-02	2.5050e-06
4055	Skin_Sun_Exposed_Lower_leg	ENSG00000101596.14	SMCHD1	chr18	2655738	2805017	4	chr18	2768648	2768711	31834	True	True	6.6553e-09	6.6553e-09	2.3846e-01	4.0500e-02	2.5072e-06
4056	Artery_Tibial	ENSG00000197375.12	SLC22A5	chr5	132369752	132395614	1	chr5	132275223	132275402	60453	True	True	2.8019e-08	2.8019e-08	-2.3098e-01	4.1005e-02	2.5258e-06
4057	Spleen	ENSG00000178209.14	PLEC	chr8	143915147	143976734	12	chr8	143931258	143931483	74372	True	True	4.2480e-10	4.2480e-10	4.0945e-01	6.2512e-02	2.5673e-06
4058	Nerve_Tibial	ENSG00000128891.15	C15orf57	chr15	40528683	40565057	1	chr15	40504241	40504370	23122	True	True	3.1381e-08	3.1381e-08	2.4082e-01	4.2852e-02	2.5718e-06
4059	Thyroid	ENSG00000141526.16	SLC16A3	chr17	82228397	82261129	23	chr17	82215619	82215737	31606	True	True	1.4280e-09	1.4280e-09	2.5484e-01	4.1383e-02	2.5865e-06
4060	Colon_Sigmoid	ENSG00000230797.2	YY2	chrX	21855987	21858727	3	chrX	21856276	21856411	78200	True	True	3.1344e-09	3.1344e-09	3.3306e-01	5.4530e-02	2.6210e-06
4061	Esophagus_Mucosa	ENSG00000276248.1	RP11-230F18.5	chr13	113527260	113530621	34	chr13	113510924	113511151	20326	True	True	6.4626e-10	6.4626e-10	-2.7860e-01	4.4160e-02	2.6249e-06
4062	Brain_Cortex	ENSG00000156414.18	TDRD9	chr14	103928462	104052667	8	chr14	103897685	103897749	22564	True	True	5.1328e-10	5.1328e-10	4.2538e-01	6.4976e-02	2.6528e-06
4063	Stomach	ENSG00000133706.17	LARS	chr5	146113038	146182660	4	chr5	146190588	146190693	60844	True	True	1.8871e-09	1.8871e-09	3.3225e-01	5.3656e-02	2.6558e-06
4064	Artery_Tibial	ENSG00000103544.14	C16orf62	chr16	19555240	19701163	6	chr16	19666871	19666993	25830	True	True	4.9328e-09	4.9328e-09	2.4335e-01	4.0951e-02	2.6560e-06
4065	Nerve_Tibial	ENSG00000234380.1	LINC01426	chr21	34745757	34784886	7	chr21	34740463	34740593	46327	True	True	4.6582e-09	4.6582e-09	-2.5453e-01	4.2697e-02	2.6625e-06
4066	Colon_Transverse	ENSG00000240875.5	LINC00886	chr3	156747346	156817062	4	chr3	156911148	156911320	52347	True	True	2.9159e-09	2.9159e-09	3.1182e-01	5.1154e-02	2.6848e-06
4067	Muscle_Skeletal	ENSG00000186522.14	SEPT10	chr2	109542982	109614206	4	chr2	109513257	109513512	40516	True	True	7.0921e-09	7.0921e-09	2.1967e-01	3.7467e-02	2.7148e-06
4068	Heart_Left_Ventricle	ENSG00000075399.13	VPS9D1	chr16	89707134	89720984	22	chr16	89732603	89733121	28036	True	True	4.8647e-10	4.8647e-10	-3.1385e-01	4.9096e-02	2.7221e-06
4069	Thyroid	ENSG00000248508.6	SRP14-AS1	chr15	40039311	40067290	3	chr15	40037521	40037702	23100	True	True	1.1570e-08	1.1570e-08	-2.4135e-01	4.1646e-02	2.7238e-06
4070	Adrenal_Gland	ENSG00000184385.2	UMODL1-AS1	chr21	42102134	42108534	15	chr21	42108833	42109177	46595	True	True	3.3066e-10	3.3066e-10	4.0659e-01	6.1736e-02	2.7308e-06
4071	Colon_Transverse	ENSG00000223756.6	TSSC2	chr11	3380961	3408978	3	chr11	3372546	3372726	10877	True	True	4.0396e-09	4.0396e-09	3.0661e-01	5.0805e-02	2.7315e-06
4072	Colon_Transverse	ENSG00000248508.6	SRP14-AS1	chr15	40039311	40067290	3	chr15	40037521	40037702	23100	True	True	4.0146e-09	4.0146e-09	-3.0919e-01	5.1200e-02	2.7315e-06
4073	Thyroid	ENSG00000174886.12	NDUFA11	chr19	5891276	5904006	4	chr19	5936333	5936488	34405	True	True	8.7511e-09	8.7511e-09	-2.4136e-01	4.1305e-02	2.7372e-06
4074	Esophagus_Mucosa	ENSG00000196378.11	ZNF34	chr8	144773114	144787345	12	chr8	144821571	144821726	74473	True	True	1.9210e-09	1.9210e-09	-2.6994e-01	4.4087e-02	2.7378e-06
4075	Thyroid	ENSG00000273336.1	OR7M1P	chr10	133481238	133481770	12	chr10	133476922	133481149	10529	True	True	2.9305e-09	2.9305e-09	-2.4986e-01	4.1401e-02	2.7403e-06
4076	Nerve_Tibial	ENSG00000137267.5	TUBB2A	chr6	3153669	3157526	5	chr6	3145020	3146909	61964	True	True	6.7507e-09	6.7507e-09	2.5288e-01	4.2884e-02	2.7459e-06
4077	Breast_Mammary_Tissue	ENSG00000151773.12	CCDC122	chr13	43823909	43874927	3	chr13	43879727	43879849	18712	True	True	3.7546e-09	3.7546e-09	-2.9616e-01	4.9062e-02	2.7564e-06
4078	Brain_Hypothalamus	ENSG00000177697.17	CD151	chr11	832884	839720	14	chr11	833784	833856	10633	True	True	1.3728e-10	1.3728e-10	4.7843e-01	6.9640e-02	2.7595e-06
4079	Cells_Cultured_fibroblasts	ENSG00000176595.3	KBTBD11	chr8	1973878	2006936	24	chr8	1953083	1953415	70997	True	True	1.0670e-09	1.0670e-09	2.7828e-01	4.4687e-02	2.7618e-06
4080	Spleen	ENSG00000204001.9	LCN8	chr9	136754386	136758543	16	chr9	136747591	136748235	77499	True	True	3.5225e-10	3.5225e-10	4.1119e-01	6.2458e-02	2.7740e-06
4081	Adipose_Subcutaneous	ENSG00000160194.17	NDUFV3	chr21	42879644	42913304	9	chr21	42809739	42809904	46652	True	True	3.3480e-09	3.3480e-09	-2.4551e-01	4.0855e-02	2.7808e-06
4082	Breast_Mammary_Tissue	ENSG00000100429.17	HDAC10	chr22	50245183	50249859	20	chr22	50233906	50235352	48956	True	True	5.7497e-10	5.7497e-10	-3.0946e-01	4.8653e-02	2.7831e-06
4083	Skin_Not_Sun_Exposed_Suprapubic	ENSG00000073067.13	CYP2W1	chr7	983199	989640	30	chr7	1059460	1060069	66156	True	True	8.1974e-10	8.1974e-10	-2.7045e-01	4.3185e-02	2.7972e-06
4084	Brain_Cerebellar_Hemisphere	ENSG00000138767.12	CNOT6L	chr4	77713387	77819615	3	chr4	77826277	77826360	55444	True	True	1.5645e-09	1.5645e-09	4.4949e-01	7.0183e-02	2.8031e-06
4085	Muscle_Skeletal	ENSG00000161243.8	FBXO27	chr19	38990714	39032785	5	chr19	39031627	39031829	36428	True	True	5.8981e-09	5.8981e-09	-2.2066e-01	3.7431e-02	2.8073e-06
4086	Adipose_Subcutaneous	ENSG00000130518.16	KIAA1683	chr19	18257097	18274509	2	chr19	18261292	18262424	35451	True	True	1.5290e-08	1.5290e-08	2.3542e-01	4.0997e-02	2.8098e-06
4087	Esophagus_Muscularis	ENSG00000253982.1	CTD-2336O2.1	chr8	1761990	1764502	19	chr8	1798177	1798799	70977	True	True	1.2971e-09	1.2971e-09	-2.8317e-01	4.5670e-02	2.8468e-06
4088	Thyroid	ENSG00000249915.7	PDCD6	chr5	271621	314974	26	chr5	209080	209753	57652	True	True	1.4160e-09	1.4160e-09	-2.5535e-01	4.1453e-02	2.8587e-06
4089	Skin_Not_Sun_Exposed_Suprapubic	ENSG00000279488.1	AC004623.3	chr19	1372238	1373506	15	chr19	1368820	1369036	33888	True	True	1.6865e-09	1.6865e-09	-2.6632e-01	4.3367e-02	2.8623e-06
4090	Adipose_Visceral_Omentum	ENSG00000101158.13	NELFCD	chr20	58981208	58995133	5	chr20	58973981	58974114	45339	True	True	3.5952e-09	3.5952e-09	-2.7248e-01	4.5256e-02	2.8725e-06
4091	Pituitary	ENSG00000261373.1	VPS9D1-AS1	chr16	89711856	89718165	22	chr16	89732603	89733121	28036	True	True	3.0319e-10	3.0319e-10	-3.9994e-01	6.0699e-02	2.8829e-06
4092	Heart_Atrial_Appendage	ENSG00000114735.9	HEMK1	chr3	50569152	50596168	4	chr3	50615328	50615433	50258	True	True	2.9434e-09	2.9434e-09	-3.0753e-01	5.0502e-02	2.8841e-06
4093	Brain_Cortex	ENSG00000104731.13	KLHDC4	chr16	87696485	87765992	19	chr16	87734905	87735060	27758	True	True	2.4243e-10	2.4243e-10	-4.3359e-01	6.4863e-02	2.8882e-06
4094	Skin_Sun_Exposed_Lower_leg	ENSG00000262580.5	RP11-334C17.5	chr17	80200673	80205949	11	chr17	80254234	80254372	31418	True	True	2.8105e-09	2.8105e-09	-2.4375e-01	4.0375e-02	2.8990e-06
4095	Thyroid	ENSG00000139531.12	SUOX	chr12	55997180	56006641	4	chr12	55973045	55973195	15544	True	True	9.3822e-09	9.3822e-09	2.4130e-01	4.1380e-02	2.9040e-06
4096	Esophagus_Muscularis	ENSG00000090316.15	MAEA	chr4	1289851	1340137	34	chr4	1282657	1283811	53565	True	True	7.4717e-10	7.4717e-10	2.8464e-01	4.5241e-02	2.9180e-06
4097	Cells_Cultured_fibroblasts	ENSG00000099957.16	P2RX6	chr22	21015027	21028717	4	chr22	20989674	20989814	47245	True	True	6.8273e-09	6.8273e-09	2.6492e-01	4.4862e-02	2.9284e-06
4098	Muscle_Skeletal	ENSG00000066056.13	TIE1	chr1	43300993	43323108	1	chr1	43308300	43308504	2219	True	True	3.0933e-08	3.0933e-08	2.1031e-01	3.7546e-02	2.9292e-06
4099	Skin_Sun_Exposed_Lower_leg	ENSG00000268601.1	AC115522.3	chr19	43794309	43795658	4	chr19	43797963	43798366	36689	True	True	7.8926e-09	7.8926e-09	-2.3572e-01	4.0249e-02	2.9475e-06
4100	Artery_Tibial	ENSG00000091009.7	RBM27	chr5	146203600	146289132	3	chr5	146190588	146190693	60844	True	True	1.1045e-08	1.1045e-08	-2.3933e-01	4.1251e-02	2.9602e-06
4101	Whole_Blood	ENSG00000197013.9	ZNF429	chr19	21505564	21556270	3	chr19	21535286	21535528	35675	True	True	1.2721e-08	1.2721e-08	-2.2134e-01	3.8398e-02	2.9617e-06
4102	Heart_Atrial_Appendage	ENSG00000249915.7	PDCD6	chr5	271621	314974	26	chr5	194145	194286	57647	True	True	4.7302e-10	4.7302e-10	-3.2235e-01	5.0312e-02	2.9759e-06
4103	Thyroid	ENSG00000162849.15	KIF26B	chr1	245154985	245709431	23	chr1	245270120	245270435	6298	True	True	1.6941e-09	1.6941e-09	-2.5327e-01	4.1325e-02	3.0044e-06
4104	Thyroid	ENSG00000259917.1	HNRNPLP2	chr15	34489002	34490571	3	chr15	34454180	34454239	23032	True	True	1.3032e-08	1.3032e-08	2.6688e-01	4.6049e-02	3.0044e-06
4105	Muscle_Skeletal	ENSG00000146729.9	GBAS	chr7	55951793	56000181	4	chr7	56013026	56013163	67738	True	True	7.9795e-09	7.9795e-09	2.1926e-01	3.7526e-02	3.0068e-06
4106	Esophagus_Mucosa	ENSG00000138767.12	CNOT6L	chr4	77713387	77819615	3	chr4	77826277	77826360	55444	True	True	8.4918e-09	8.4918e-09	2.5954e-01	4.4264e-02	3.0082e-06
4107	Brain_Hippocampus	ENSG00000177697.17	CD151	chr11	832884	839720	14	chr11	833784	833856	10633	True	True	1.2317e-10	1.2317e-10	4.8765e-01	7.0581e-02	3.0100e-06
4108	Heart_Atrial_Appendage	ENSG00000259954.1	IL21R-AS1	chr16	27447669	27453393	2	chr16	27459050	27459177	26098	True	True	6.3063e-09	6.3063e-09	-3.0130e-01	5.0608e-02	3.0152e-06
4109	Adipose_Visceral_Omentum	ENSG00000112877.7	CEP72	chr5	612272	667168	36	chr5	575031	575171	57719	True	True	5.3235e-10	5.3235e-10	-2.8639e-01	4.5116e-02	3.0394e-06
4110	Skin_Sun_Exposed_Lower_leg	ENSG00000139835.13	GRTP1	chr13	113324164	113364148	31	chr13	113350387	113350608	20298	True	True	1.0593e-09	1.0593e-09	-2.4898e-01	4.0146e-02	3.0526e-06
4111	Artery_Tibial	ENSG00000267108.1	RP11-861E21.1	chr18	12432897	12437635	6	chr18	12478286	12478654	32116	True	True	5.7259e-09	5.7259e-09	-2.4214e-01	4.0927e-02	3.0555e-06
4112	Pancreas	ENSG00000108384.14	RAD51C	chr17	58692573	58735611	2	chr17	58726358	58726693	30401	True	True	5.7609e-09	5.7609e-09	-3.3248e-01	5.5381e-02	3.0568e-06
4113	Esophagus_Mucosa	ENSG00000189042.13	ZNF567	chr19	36687628	36727701	7	chr19	36614862	36614986	36264	True	True	3.7222e-09	3.7222e-09	-2.6498e-01	4.4104e-02	3.0590e-06
4114	Cells_EBV-transformed_lymphocytes	ENSG00000228300.13	C19orf24	chr19	1275438	1279249	11	chr19	1278174	1278240	33874	True	True	7.2042e-11	7.2042e-11	5.1383e-01	7.2765e-02	3.0592e-06
4115	Esophagus_Mucosa	ENSG00000214456.8	PLIN5	chr19	4522531	4535224	8	chr19	4525836	4525975	34277	True	True	3.2818e-09	3.2818e-09	2.6669e-01	4.4221e-02	3.0647e-06
4116	Brain_Cerebellum	ENSG00000111665.11	CDCA3	chr12	6844793	6852066	3	chr12	6936717	6936775	14374	True	True	2.7722e-09	2.7722e-09	4.0289e-01	6.4718e-02	3.0654e-06
4117	Esophagus_Muscularis	ENSG00000186487.17	MYT1L	chr2	1789113	2331260	51	chr2	1797841	1798295	38011	True	True	5.2833e-10	5.2833e-10	2.8891e-01	4.5485e-02	3.0777e-06
4118	Thyroid	ENSG00000221933.2	OR2A25	chr7	144074182	144075195	4	chr7	144024074	144024307	69973	True	True	1.0048e-08	1.0048e-08	2.4062e-01	4.1350e-02	3.0778e-06
4119	Brain_Amygdala	ENSG00000164106.7	SCRG1	chr4	173384701	173406380	4	chr4	173399526	173399676	57131	True	True	1.4932e-10	1.4932e-10	5.3721e-01	7.6677e-02	3.0864e-06
4120	Nerve_Tibial	ENSG00000184182.18	UBE2F	chr2	237966827	238042782	9	chr2	237951466	237951620	43210	True	True	4.2546e-09	4.2546e-09	-2.5589e-01	4.2806e-02	3.1035e-06
4121	Skin_Sun_Exposed_Lower_leg	ENSG00000164039.14	BDH2	chr4	103079435	103099883	5	chr4	103046641	103046757	55872	True	True	6.7148e-09	6.7148e-09	2.3800e-01	4.0434e-02	3.1077e-06
4122	Esophagus_Mucosa	ENSG00000146535.13	GNA12	chr7	2728112	2844324	14	chr7	2842012	2842184	66368	True	True	1.9215e-09	1.9215e-09	2.6940e-01	4.4002e-02	3.1223e-06
4123	Thyroid	ENSG00000261236.7	BOP1	chr8	144262102	144291370	16	chr8	144275406	144275551	74406	True	True	2.5729e-09	2.5729e-09	2.4941e-01	4.1181e-02	3.1417e-06
4124	Esophagus_Muscularis	ENSG00000111670.14	GNPTAB	chr12	101745497	101830938	2	chr12	101747851	101747951	16467	True	True	1.3836e-08	1.3836e-08	-2.6525e-01	4.5861e-02	3.1433e-06
4125	Stomach	ENSG00000169689.14	CENPX	chr17	82018702	82022918	20	chr17	82009564	82009849	31586	True	True	4.5541e-10	4.5541e-10	3.4246e-01	5.3191e-02	3.1513e-06
4126	Skin_Not_Sun_Exposed_Suprapubic	ENSG00000130714.15	POMT1	chr9	131502902	131523800	4	chr9	131515565	131516455	77060	True	True	7.0088e-09	7.0088e-09	2.5456e-01	4.3205e-02	3.1556e-06
4127	Skin_Sun_Exposed_Lower_leg	ENSG00000090661.11	CERS4	chr19	8206736	8262421	10	chr19	8214894	8215048	34622	True	True	3.4663e-09	3.4663e-09	-2.4136e-01	4.0226e-02	3.1948e-06
4128	Stomach	ENSG00000079337.15	RAPGEF3	chr12	47734367	47771040	2	chr12	47759864	47760057	15198	True	True	4.7026e-09	4.7026e-09	3.2592e-01	5.4045e-02	3.2007e-06
4129	Nerve_Tibial	ENSG00000229081.1	LINC01165	chr10	132520827	132522449	31	chr10	132521883	132522451	10358	True	True	1.2803e-09	1.2803e-09	2.6538e-01	4.2904e-02	3.2050e-06
4130	Breast_Mammary_Tissue	ENSG00000090316.15	MAEA	chr4	1289851	1340137	34	chr4	1282657	1283811	53565	True	True	3.9388e-10	3.9388e-10	3.1150e-01	4.8492e-02	3.2059e-06
4131	Colon_Transverse	ENSG00000173338.12	KCNK7	chr11	65592855	65595996	2	chr11	65596772	65596930	12274	True	True	7.1962e-09	7.1962e-09	3.0266e-01	5.1018e-02	3.2105e-06
4132	Artery_Coronary	ENSG00000263072.6	ZNF213-AS1	chr16	3110460	3134882	7	chr16	3142259	3142684	25197	True	True	4.3782e-10	4.3782e-10	4.1917e-01	6.3880e-02	3.2107e-06
4133	Brain_Cerebellar_Hemisphere	ENSG00000237438.7	CECR7	chr22	17036570	17060825	6	chr22	17066894	17067069	47049	True	True	9.2716e-10	9.2716e-10	4.5504e-01	6.9962e-02	3.2325e-06
4134	Skin_Sun_Exposed_Lower_leg	ENSG00000230797.2	YY2	chrX	21855987	21858727	3	chrX	21856276	21856411	78200	True	True	1.1747e-08	1.1747e-08	2.3324e-01	4.0308e-02	3.2343e-06
4135	Artery_Tibial	ENSG00000236732.1	AC094019.4	chr3	32151083	32151895	3	chr3	32160167	32160669	49708	True	True	1.2239e-08	1.2239e-08	2.3758e-01	4.1084e-02	3.2509e-06
4136	Brain_Cerebellum	ENSG00000185105.5	MYADML2	chr17	81939645	81947137	16	chr17	81947305	81947487	31572	True	True	5.6261e-10	5.6261e-10	4.1866e-01	6.4215e-02	3.2627e-06
4137	Whole_Blood	ENSG00000130669.17	PAK4	chr19	39125770	39182816	6	chr19	39130067	39130340	36440	True	True	7.0541e-09	7.0541e-09	-2.2495e-01	3.8336e-02	3.2701e-06
4138	Pancreas	ENSG00000093010.13	COMT	chr22	19941607	19969895	4	chr22	19959770	19959908	47185	True	True	3.1558e-09	3.1558e-09	3.3675e-01	5.5103e-02	3.3037e-06
4139	Whole_Blood	ENSG00000130764.9	LRRC47	chr1	3778558	3796504	14	chr1	3820459	3820550	333	True	True	3.1046e-09	3.1046e-09	2.2907e-01	3.8122e-02	3.3433e-06
4140	Esophagus_Gastroesophageal_Junction	ENSG00000172803.17	SNX32	chr11	65833641	65853701	4	chr11	65834175	65835144	12287	True	True	3.4419e-09	3.4419e-09	3.2223e-01	5.3003e-02	3.3486e-06
4141	Muscle_Skeletal	ENSG00000175711.8	B3GNTL1	chr17	82946879	83051810	49	chr17	83066668	83067093	31747	True	True	7.3108e-10	7.3108e-10	2.3319e-01	3.7318e-02	3.3572e-06
4142	Colon_Transverse	ENSG00000103249.17	CLCN7	chr16	1444935	1475580	21	chr16	1459271	1460045	25056	True	True	7.2652e-10	7.2652e-10	3.2120e-01	5.0692e-02	3.3686e-06
4143	Adipose_Visceral_Omentum	ENSG00000198010.12	DLGAP2	chr8	737596	1708474	131	chr8	1180585	1181293	70897	True	True	1.6353e-10	1.6353e-10	2.9415e-01	4.4955e-02	3.3721e-06
4144	Testis	ENSG00000182612.10	TSPAN10	chr17	81637171	81648749	3	chr17	81577383	81577565	31542	True	True	6.8810e-09	6.8810e-09	3.2208e-01	5.4032e-02	3.3809e-06
4145	Nerve_Tibial	ENSG00000185442.12	FAM174B	chr15	92617443	92809884	8	chr15	92669218	92669425	24586	True	True	5.2954e-09	5.2954e-09	-2.5436e-01	4.2824e-02	3.4085e-06
4146	Muscle_Skeletal	ENSG00000259828.1	RP11-63E9.1	chr6	141447011	141451006	4	chr6	141433577	141433719	64891	True	True	9.1561e-09	9.1561e-09	-2.1777e-01	3.7428e-02	3.4146e-06
4147	Heart_Left_Ventricle	ENSG00000215305.9	VPS16	chr20	2840703	2866732	5	chr20	2867449	2867634	43651	True	True	2.7369e-09	2.7369e-09	3.0094e-01	4.9378e-02	3.4329e-06
4148	Adipose_Subcutaneous	ENSG00000119242.8	CCDC92	chr12	123918660	123972831	10	chr12	123945972	123946023	17424	True	True	3.7605e-09	3.7605e-09	-2.4602e-01	4.1069e-02	3.4402e-06
4149	Stomach	ENSG00000037757.13	MRI1	chr19	13764532	13774167	2	chr19	13764286	13764462	35047	True	True	5.1553e-09	5.1553e-09	-3.2362e-01	5.3827e-02	3.4522e-06
4150	Cells_Cultured_fibroblasts	ENSG00000259865.1	RP11-488L18.10	chr1	247187281	247188526	9	chr1	247199607	247199773	6410	True	True	3.6101e-09	3.6101e-09	2.6903e-01	4.4712e-02	3.4644e-06
4151	Brain_Cerebellar_Hemisphere	ENSG00000226468.2	AC018641.7	chr7	32456963	32457758	4	chr7	32449249	32449415	67133	True	True	1.5394e-09	1.5394e-09	-4.4720e-01	6.9844e-02	3.4839e-06
4152	Lung	ENSG00000233006.6	AC034220.3	chr5	132311285	132369648	1	chr5	132275223	132275402	60453	True	True	2.5230e-08	2.5230e-08	-2.4716e-01	4.3640e-02	3.4852e-06
4153	Thyroid	ENSG00000203279.3	RP11-498P14.5	chr9	97237764	97238700	3	chr9	97255540	97256364	76023	True	True	1.5309e-08	1.5309e-08	-2.5674e-01	4.4580e-02	3.4929e-06
4154	Cells_Cultured_fibroblasts	ENSG00000167914.11	GSDMA	chr17	39953263	39977766	5	chr17	39956231	39956296	29680	True	True	6.6059e-09	6.6059e-09	2.6434e-01	4.4724e-02	3.5021e-06
4155	Lung	ENSG00000237438.7	CECR7	chr22	17036570	17060825	6	chr22	17066894	17067069	47049	True	True	4.2591e-09	4.2591e-09	2.6088e-01	4.3611e-02	3.5083e-06
4156	Thyroid	ENSG00000228146.7	CASP16P	chr16	3144243	3149963	8	chr16	3142259	3142684	25197	True	True	5.7945e-09	5.7945e-09	-2.4504e-01	4.1416e-02	3.5136e-06
4157	Thyroid	ENSG00000140534.13	TICRR	chr15	89575482	89631056	4	chr15	89539145	89539319	24482	True	True	1.1663e-08	1.1663e-08	2.4001e-01	4.1431e-02	3.5239e-06
4158	Thyroid	ENSG00000236732.1	AC094019.4	chr3	32151083	32151895	3	chr3	32160167	32160669	49708	True	True	1.5614e-08	1.5614e-08	2.3818e-01	4.1489e-02	3.5264e-06
4159	Artery_Aorta	ENSG00000215237.6	RP11-54D18.2	chr9	14993312	15019729	5	chr9	14991460	14991546	74739	True	True	4.0777e-09	4.0777e-09	-3.0087e-01	4.9917e-02	3.5344e-06
4160	Whole_Blood	ENSG00000169683.7	LRRC45	chr17	82023302	82031151	20	chr17	81947305	81947487	31572	True	True	2.3161e-09	2.3161e-09	-2.3157e-01	3.8216e-02	3.5347e-06
4161	Whole_Blood	ENSG00000213279.2	RP1-29C18.9	chr22	49572264	49575426	30	chr22	49656922	49657054	48873	True	True	1.5453e-09	1.5453e-09	-2.3457e-01	3.8276e-02	3.5347e-06
4162	Whole_Blood	ENSG00000146555.18	SDK1	chr7	3301448	4269000	48	chr7	3480339	3480537	66402	True	True	9.7077e-10	9.7077e-10	-2.3775e-01	3.8305e-02	3.5373e-06
4163	Skin_Sun_Exposed_Lower_leg	ENSG00000198890.7	PRMT6	chr1	107056679	107059294	3	chr1	107112117	107112199	3526	True	True	1.2973e-08	1.2973e-08	-2.3180e-01	4.0185e-02	3.5566e-06
4164	Thyroid	ENSG00000103249.17	CLCN7	chr16	1444935	1475580	21	chr16	1459271	1460045	25056	True	True	2.2595e-09	2.2595e-09	2.5115e-01	4.1311e-02	3.5600e-06
4165	Skin_Not_Sun_Exposed_Suprapubic	ENSG00000099785.10	MARCH2	chr19	8413270	8439017	2	chr19	8499416	8499673	34643	True	True	1.6011e-08	1.6011e-08	-2.4980e-01	4.3478e-02	3.5671e-06
4166	Skin_Not_Sun_Exposed_Suprapubic	ENSG00000183092.16	BEGAIN	chr14	100537147	100587413	11	chr14	100557001	100557215	22355	True	True	2.9099e-09	2.9099e-09	2.6126e-01	4.3211e-02	3.5671e-06
4167	Esophagus_Muscularis	ENSG00000130518.16	KIAA1683	chr19	18257097	18274509	2	chr19	18261292	18262424	35451	True	True	1.5843e-08	1.5843e-08	2.6334e-01	4.5731e-02	3.5794e-06
4168	Artery_Tibial	ENSG00000102572.14	STK24	chr13	98445185	98577151	9	chr13	98536819	98536920	19717	True	True	4.5389e-09	4.5389e-09	2.4412e-01	4.0979e-02	3.6010e-06
4169	Skin_Not_Sun_Exposed_Suprapubic	ENSG00000142252.10	GEMIN7	chr19	45079195	45091524	1	chr19	45112258	45112332	36783	True	True	3.2495e-08	3.2495e-08	-2.4501e-01	4.3621e-02	3.6013e-06
4170	Adrenal_Gland	ENSG00000090661.11	CERS4	chr19	8206736	8262421	10	chr19	8214894	8215048	34622	True	True	6.7248e-10	6.7248e-10	-3.9670e-01	6.1470e-02	3.6050e-06
4171	Brain_Hypothalamus	ENSG00000115266.11	APC2	chr19	1446302	1473200	15	chr19	1455924	1456041	33899	True	True	1.7974e-10	1.7974e-10	4.7443e-01	6.9593e-02	3.6293e-06
4172	Pituitary	ENSG00000271959.1	CTD-3064M3.7	chr8	141434545	141437954	24	chr8	141436712	141437330	74086	True	True	3.5652e-10	3.5652e-10	-3.9848e-01	6.0742e-02	3.6297e-06
4173	Artery_Tibial	ENSG00000142156.14	COL6A1	chr21	45981737	46005050	29	chr21	45940721	45940835	46965	True	True	1.4371e-09	1.4371e-09	2.5257e-01	4.1034e-02	3.6576e-06
4174	Heart_Atrial_Appendage	ENSG00000080166.15	DCT	chr13	94436808	94479682	2	chr13	94501956	94502284	19615	True	True	7.7439e-09	7.7439e-09	-2.9760e-01	5.0317e-02	3.6584e-06
4175	Cells_Cultured_fibroblasts	ENSG00000248508.6	SRP14-AS1	chr15	40039311	40067290	3	chr15	40037521	40037702	23100	True	True	1.1607e-08	1.1607e-08	-2.6207e-01	4.5094e-02	3.6712e-06
4176	Testis	ENSG00000184887.13	BTBD6	chr14	105248912	105251093	21	chr14	105271803	105272303	22683	True	True	1.0784e-09	1.0784e-09	3.3746e-01	5.3638e-02	3.6887e-06
4177	Skin_Not_Sun_Exposed_Suprapubic	ENSG00000177084.16	POLE	chr12	132623762	132687359	29	chr12	132727529	132727733	18057	True	True	1.1576e-09	1.1576e-09	-2.6760e-01	4.3134e-02	3.7016e-06
4178	Brain_Cerebellum	ENSG00000196810.4	CTBP1-AS2	chr4	1249300	1288291	33	chr4	1282657	1283811	53565	True	True	3.2102e-10	3.2102e-10	4.2498e-01	6.4168e-02	3.7158e-06
4179	Brain_Cerebellum	ENSG00000111676.14	ATN1	chr12	6924463	6942321	4	chr12	6936717	6936775	14374	True	True	2.6140e-09	2.6140e-09	4.0349e-01	6.4699e-02	3.7158e-06
4180	Nerve_Tibial	ENSG00000183208.12	GDPGP1	chr15	90233808	90245811	4	chr15	90256537	90256681	24515	True	True	1.1666e-08	1.1666e-08	-2.4874e-01	4.2889e-02	3.7409e-06
4181	Nerve_Tibial	ENSG00000272631.1	RP11-359E3.4	chr10	86749754	86756298	2	chr10	86751653	86751816	8955	True	True	2.3423e-08	2.3423e-08	2.4367e-01	4.2946e-02	3.7419e-06
4182	Thyroid	ENSG00000167635.11	ZNF146	chr19	36214602	36238774	3	chr19	36179243	36179382	36238	True	True	1.6696e-08	1.6696e-08	2.3750e-01	4.1458e-02	3.7452e-06
4183	Thyroid	ENSG00000042088.13	TDP1	chr14	89954939	90044768	6	chr14	89885722	89885848	22019	True	True	8.4219e-09	8.4219e-09	-2.4356e-01	4.1622e-02	3.7658e-06
4184	Brain_Nucleus_accumbens_basal_ganglia	ENSG00000169689.14	CENPX	chr17	82018702	82022918	20	chr17	82009564	82009849	31586	True	True	2.4735e-10	2.4735e-10	4.3340e-01	6.4870e-02	3.7666e-06
4185	Testis	ENSG00000163956.10	LRPAP1	chr4	3506376	3532559	15	chr4	3483058	3483278	53745	True	True	1.5504e-09	1.5504e-09	-3.3597e-01	5.3932e-02	3.7672e-06
4186	Whole_Blood	ENSG00000157637.12	SLC38A10	chr17	81245000	81295547	17	chr17	81278072	81278211	31518	True	True	2.9348e-09	2.9348e-09	-2.3080e-01	3.8342e-02	3.7709e-06
4187	Breast_Mammary_Tissue	ENSG00000281896.1	RP11-274B21.13	chr7	128617865	128625905	3	chr7	128678927	128679051	69565	True	True	5.3156e-09	5.3156e-09	2.9414e-01	4.9224e-02	3.7765e-06
4188	Esophagus_Mucosa	ENSG00000240875.5	LINC00886	chr3	156747346	156817062	4	chr3	156911148	156911320	52347	True	True	8.2294e-09	8.2294e-09	2.6136e-01	4.4523e-02	3.7991e-06
4189	Whole_Blood	ENSG00000204920.10	ZNF155	chr19	43967862	43996895	4	chr19	43984040	43984181	36695	True	True	1.2625e-08	1.2625e-08	2.2139e-01	3.8398e-02	3.8003e-06
4190	Testis	ENSG00000230091.6	TMEM254-AS1	chr10	80046860	80078912	2	chr10	80025853	80026013	8787	True	True	1.1831e-08	1.1831e-08	-4.1017e-01	6.8551e-02	3.8123e-06
4191	Cells_Cultured_fibroblasts	ENSG00000171649.11	ZIK1	chr19	57578456	57593777	8	chr19	57499306	57499737	37759	True	True	4.5542e-09	4.5542e-09	-2.6679e-01	4.4645e-02	3.8200e-06
4192	Colon_Transverse	ENSG00000277290.1	RP11-326C3.16	chr11	243099	243483	10	chr11	236358	236485	10546	True	True	1.7520e-09	1.7520e-09	-3.1552e-01	5.1014e-02	3.8292e-06
4193	Lung	ENSG00000006611.15	USH1C	chr11	17493895	17544416	3	chr11	17552527	17552615	11196	True	True	9.4240e-09	9.4240e-09	2.5618e-01	4.3847e-02	3.8575e-06
4194	Pancreas	ENSG00000271122.1	RP11-379H18.1	chr7	35695214	35699413	3	chr7	35682211	35682336	67200	True	True	5.0330e-09	5.0330e-09	-3.3812e-01	5.6042e-02	3.8989e-06
4195	Lung	ENSG00000179023.8	KLHDC7A	chr1	18480982	18486126	3	chr1	18478548	18478674	1152	True	True	9.6328e-09	9.6328e-09	-2.5426e-01	4.3558e-02	3.9189e-06
4196	Skin_Sun_Exposed_Lower_leg	ENSG00000280161.1	CTC-205M6.1	chr5	180810506	180811384	9	chr5	180797794	180797854	61781	True	True	4.8069e-09	4.8069e-09	-2.4002e-01	4.0379e-02	3.9369e-06
4197	Skin_Not_Sun_Exposed_Suprapubic	ENSG00000213066.11	FGFR1OP	chr6	166999182	167052713	6	chr6	166997607	166997910	65617	True	True	5.9825e-09	5.9825e-09	2.5569e-01	4.3192e-02	3.9377e-06
4198	Whole_Blood	ENSG00000152642.10	GPD1L	chr3	32105689	32168713	3	chr3	32160167	32160669	49708	True	True	1.7526e-08	1.7526e-08	2.1892e-01	3.8360e-02	3.9398e-06
4199	Prostate	ENSG00000161016.17	RPL8	chr8	144789766	144792587	10	chr8	144821571	144821726	74473	True	True	5.6396e-10	5.6396e-10	4.0944e-01	6.2957e-02	3.9860e-06
4200	Nerve_Tibial	ENSG00000008838.19	MED24	chr17	40019097	40061215	5	chr17	39956231	39956296	29680	True	True	1.0020e-08	1.0020e-08	-2.4936e-01	4.2798e-02	3.9875e-06
4201	Nerve_Tibial	ENSG00000163293.11	NIPAL1	chr4	47914206	48040173	10	chr4	48084822	48084921	54896	True	True	5.0322e-09	5.0322e-09	2.5447e-01	4.2781e-02	3.9906e-06
4202	Thyroid	ENSG00000066230.10	SLC9A3	chr5	474883	524332	51	chr5	575031	575171	57719	True	True	1.0614e-09	1.0614e-09	2.5655e-01	4.1326e-02	4.0090e-06
4203	Thyroid	ENSG00000165806.19	CASP7	chr10	113679162	113730907	7	chr10	113647425	113647727	9624	True	True	7.7366e-09	7.7366e-09	-2.4284e-01	4.1401e-02	4.0090e-06
4204	Nerve_Tibial	ENSG00000225331.1	LINC01678	chr21	44158740	44160076	2	chr21	44088704	44089237	46742	True	True	2.5382e-08	2.5382e-08	2.4308e-01	4.2953e-02	4.0112e-06
4205	Esophagus_Gastroesophageal_Junction	ENSG00000114744.8	COMMD2	chr3	149738470	149752499	1	chr3	149764540	149764760	52185	True	True	1.6688e-08	1.6688e-08	3.1032e-01	5.3562e-02	4.0117e-06
4206	Testis	ENSG00000271553.1	RP11-274B21.10	chr7	128667043	128668156	3	chr7	128678927	128679051	69565	True	True	8.3475e-09	8.3475e-09	3.2237e-01	5.4382e-02	4.0128e-06
4207	Muscle_Skeletal	ENSG00000135828.11	RNASEL	chr1	182573634	182589256	1	chr1	182594161	182594364	4708	True	True	4.3369e-08	4.3369e-08	-2.0885e-01	3.7697e-02	4.0227e-06
4208	Artery_Aorta	ENSG00000204136.10	GGTA1P	chr9	121444991	121500027	2	chr9	121473913	121474056	76554	True	True	1.1719e-08	1.1719e-08	2.8956e-01	4.9626e-02	4.0291e-06
4209	Artery_Aorta	ENSG00000137098.13	SPAG8	chr9	35808045	35812272	5	chr9	35811445	35811581	75166	True	True	4.7337e-09	4.7337e-09	2.9658e-01	4.9449e-02	4.0347e-06
4210	Cells_Cultured_fibroblasts	ENSG00000063854.12	HAGH	chr16	1795620	1826940	8	chr16	1916147	1916211	25095	True	True	4.8594e-09	4.8594e-09	2.6577e-01	4.4563e-02	4.0535e-06
4211	Esophagus_Muscularis	ENSG00000258647.5	LINC00930	chr15	92567818	92572042	6	chr15	92669218	92669425	24586	True	True	6.0343e-09	6.0343e-09	-2.7098e-01	4.5682e-02	4.0674e-06
4212	Whole_Blood	ENSG00000281490.1	CICP14	chr7	128655962	128658791	3	chr7	128678927	128679051	69565	True	True	1.8190e-08	1.8190e-08	2.2068e-01	3.8705e-02	4.0713e-06
4213	Thyroid	ENSG00000276529.1	AP001505.10	chr21	44978832	44979274	32	chr21	44981514	44982458	46842	True	True	1.7247e-09	1.7247e-09	-2.5428e-01	4.1504e-02	4.0720e-06
4214	Stomach	ENSG00000077380.15	DYNC1I2	chr2	171687409	171748420	2	chr2	171808198	171808435	41723	True	True	6.1983e-09	6.1983e-09	3.2054e-01	5.3627e-02	4.0848e-06
4215	Heart_Left_Ventricle	ENSG00000117868.15	ESYT2	chr7	158730995	158830253	27	chr7	158745138	158745341	70730	True	True	6.1508e-10	6.1508e-10	3.1288e-01	4.9244e-02	4.1098e-06
4216	Brain_Cortex	ENSG00000271892.1	CTD-2228A4.1	chr5	17107360	17107789	4	chr5	17146584	17146823	58418	True	True	1.6874e-09	1.6874e-09	-4.1263e-01	6.5231e-02	4.1114e-06
4217	Adipose_Visceral_Omentum	ENSG00000108384.14	RAD51C	chr17	58692573	58735611	2	chr17	58726358	58726693	30401	True	True	1.3259e-08	1.3259e-08	-2.6329e-01	4.5477e-02	4.1433e-06
4218	Artery_Tibial	ENSG00000261373.1	VPS9D1-AS1	chr16	89711856	89718165	22	chr16	89732603	89733121	28036	True	True	2.1655e-09	2.1655e-09	-2.4817e-01	4.0790e-02	4.1627e-06
4219	Testis	ENSG00000073578.16	SDHA	chr5	218241	256700	22	chr5	194145	194286	57647	True	True	1.1884e-09	1.1884e-09	-3.3717e-01	5.3731e-02	4.1668e-06
4220	Thyroid	ENSG00000181798.2	LINC00471	chr2	231508426	231514339	2	chr2	231472900	231473034	42937	True	True	2.8369e-08	2.8369e-08	-2.3332e-01	4.1426e-02	4.1723e-06
4221	Esophagus_Muscularis	ENSG00000215237.6	RP11-54D18.2	chr9	14993312	15019729	5	chr9	14991460	14991546	74739	True	True	7.4904e-09	7.4904e-09	-2.6994e-01	4.5799e-02	4.1844e-06
4222	Pituitary	ENSG00000116198.12	CEP104	chr1	3812081	3857214	16	chr1	3820459	3820550	333	True	True	6.2832e-10	6.2832e-10	-3.9330e-01	6.0889e-02	4.1870e-06
4223	Testis	ENSG00000188162.10	OTOG	chr11	17547373	17647150	4	chr11	17552527	17552615	11196	True	True	6.6332e-09	6.6332e-09	3.2290e-01	5.4104e-02	4.2061e-06
4224	Skin_Not_Sun_Exposed_Suprapubic	ENSG00000111530.12	CAND1	chr12	67269281	67319951	5	chr12	67284704	67284800	15820	True	True	7.7248e-09	7.7248e-09	2.5560e-01	4.3498e-02	4.2157e-06
4225	Colon_Sigmoid	ENSG00000172061.8	LRRC15	chr3	194355247	194369743	9	chr3	194357217	194357415	53176	True	True	1.7062e-09	1.7062e-09	-3.3778e-01	5.4342e-02	4.2238e-06
4226	Adrenal_Gland	ENSG00000272240.1	RP5-855D21.1	chr8	234347	234887	6	chr8	295385	295744	70810	True	True	1.3815e-09	1.3815e-09	3.8992e-01	6.1665e-02	4.2356e-06
4227	Adrenal_Gland	ENSG00000198496.10	NBR2	chr17	43125610	43153671	4	chr17	43074917	43075104	29883	True	True	2.0793e-09	2.0793e-09	-3.8842e-01	6.2126e-02	4.2356e-06
4228	Colon_Sigmoid	ENSG00000250091.2	DNAH10OS	chr12	123926424	123934984	8	chr12	123945972	123946023	17424	True	True	1.9566e-09	1.9566e-09	-3.3820e-01	5.4607e-02	4.2378e-06
4229	Colon_Sigmoid	ENSG00000196378.11	ZNF34	chr8	144773114	144787345	12	chr8	144821571	144821726	74473	True	True	1.3177e-09	1.3177e-09	-3.4159e-01	5.4536e-02	4.2378e-06
4230	Muscle_Skeletal	ENSG00000078070.12	MCCC1	chr3	183015218	183116075	4	chr3	183017579	183018536	52830	True	True	1.1523e-08	1.1523e-08	2.1679e-01	3.7519e-02	4.2534e-06
4231	Cells_Cultured_fibroblasts	ENSG00000243679.1	RP11-274B21.3	chr7	128654020	128654722	3	chr7	128678927	128679051	69565	True	True	1.3688e-08	1.3688e-08	2.6054e-01	4.5064e-02	4.2584e-06
4232	Brain_Cerebellar_Hemisphere	ENSG00000177663.13	IL17RA	chr22	17084954	17115694	9	chr22	17066894	17067069	47049	True	True	8.5856e-10	8.5856e-10	-4.5585e-01	6.9929e-02	4.2598e-06
4233	Thyroid	ENSG00000103227.18	LMF1	chr16	853634	970999	50	chr16	918783	918895	24985	True	True	1.1670e-09	1.1670e-09	2.5526e-01	4.1228e-02	4.2628e-06
4234	Thyroid	ENSG00000085644.13	ZNF213	chr16	3129777	3142805	8	chr16	3142259	3142684	25197	True	True	7.2755e-09	7.2755e-09	2.4348e-01	4.1432e-02	4.2628e-06
4235	Whole_Blood	ENSG00000161036.12	LRWD1	chr7	102464929	102473117	3	chr7	102445083	102445162	69070	True	True	1.9200e-08	1.9200e-08	2.1882e-01	3.8451e-02	4.2792e-06
4236	Adrenal_Gland	ENSG00000119943.12	PYROXD2	chr10	98383565	98415184	3	chr10	98407668	98407858	9260	True	True	2.8740e-09	2.8740e-09	-3.8607e-01	6.2335e-02	4.2838e-06
4237	Nerve_Tibial	ENSG00000250327.1	RPSAP70	chr4	186158411	186158843	9	chr4	186158593	186158701	57439	True	True	6.0452e-09	6.0452e-09	2.5270e-01	4.2718e-02	4.2838e-06
4238	Artery_Tibial	ENSG00000015676.17	NUDCD3	chr7	44379121	44490880	7	chr7	44518924	44519069	67408	True	True	7.0387e-09	7.0387e-09	-2.4033e-01	4.0874e-02	4.2863e-06
4239	Brain_Cortex	ENSG00000103522.15	IL21R	chr16	27402162	27452042	3	chr16	27459050	27459177	26098	True	True	2.4128e-09	2.4128e-09	-4.1094e-01	6.5623e-02	4.2865e-06
4240	Artery_Aorta	ENSG00000073150.13	PANX2	chr22	50170731	50180294	20	chr22	50082158	50082286	48937	True	True	1.2691e-09	1.2691e-09	-3.0694e-01	4.9279e-02	4.2912e-06
4241	Adrenal_Gland	ENSG00000180155.19	LYNX1	chr8	142771197	142777810	17	chr8	142777275	142777643	74268	True	True	5.2063e-10	5.2063e-10	-4.0156e-01	6.1746e-02	4.2928e-06
4242	Prostate	ENSG00000182858.13	ALG12	chr22	49900229	49918458	21	chr22	49917928	49918112	48906	True	True	2.9844e-10	2.9844e-10	4.2091e-01	6.3510e-02	4.2954e-06
4243	Skin_Not_Sun_Exposed_Suprapubic	ENSG00000146535.13	GNA12	chr7	2728112	2844324	14	chr7	2842012	2842184	66368	True	True	2.8257e-09	2.8257e-09	2.6146e-01	4.3209e-02	4.2961e-06
4244	Adipose_Subcutaneous	ENSG00000225138.7	CTD-2228K2.7	chr5	473236	480665	40	chr5	474085	474866	57694	True	True	1.1813e-09	1.1813e-09	-2.5406e-01	4.1055e-02	4.3041e-06
4245	Nerve_Tibial	ENSG00000248275.1	TRIM52-AS1	chr5	181261212	181272307	3	chr5	181269927	181270061	61804	True	True	1.8297e-08	1.8297e-08	2.4432e-01	4.2730e-02	4.3064e-06
4246	Colon_Transverse	ENSG00000235106.9	LINC00094	chr9	134025439	134034666	10	chr9	134042637	134042817	77203	True	True	1.9954e-09	1.9954e-09	-3.1191e-01	5.0641e-02	4.3176e-06
4247	Thyroid	ENSG00000248593.3	DSTNP2	chr12	6884742	6885786	3	chr12	6936717	6936775	14374	True	True	1.9793e-08	1.9793e-08	-2.3609e-01	4.1435e-02	4.3235e-06
4248	Testis	ENSG00000276248.1	RP11-230F18.5	chr13	113527260	113530621	34	chr13	113510924	113511151	20326	True	True	8.0917e-10	8.0917e-10	-3.3984e-01	5.3589e-02	4.3381e-06
4249	Heart_Atrial_Appendage	ENSG00000023572.8	GLRX2	chr1	193096468	193106114	2	chr1	193117339	193117490	4905	True	True	9.2936e-09	9.2936e-09	2.9608e-01	5.0341e-02	4.3389e-06
4250	Adipose_Visceral_Omentum	ENSG00000196352.14	CD55	chr1	207321508	207386804	3	chr1	207315482	207315962	5266	True	True	9.3985e-09	9.3985e-09	-2.6562e-01	4.5397e-02	4.3411e-06
4251	Adipose_Visceral_Omentum	ENSG00000087191.12	PSMC5	chr17	63827672	63832026	2	chr17	63800875	63801081	30608	True	True	1.4006e-08	1.4006e-08	-2.6259e-01	4.5436e-02	4.3411e-06
4252	Breast_Mammary_Tissue	ENSG00000196458.10	ZNF605	chr12	132918308	132956306	13	chr12	132945400	132945637	18093	True	True	1.4280e-09	1.4280e-09	3.0257e-01	4.8766e-02	4.3494e-06
4253	Esophagus_Muscularis	ENSG00000270020.1	RP11-463O9.9	chr16	86520383	86523897	11	chr16	86522733	86522985	27645	True	True	3.5725e-09	3.5725e-09	-2.7488e-01	4.5630e-02	4.3667e-06
4254	Brain_Caudate_basal_ganglia	ENSG00000253982.1	CTD-2336O2.1	chr8	1761990	1764502	19	chr8	1798177	1798799	70977	True	True	2.6101e-10	2.6101e-10	-4.4778e-01	6.6831e-02	4.3765e-06
4255	Esophagus_Gastroesophageal_Junction	ENSG00000172061.8	LRRC15	chr3	194355247	194369743	9	chr3	194357217	194357415	53176	True	True	2.0505e-09	2.0505e-09	-3.2660e-01	5.2919e-02	4.3853e-06
4256	Muscle_Skeletal	ENSG00000233016.6	SNHG7	chr9	136722029	136728184	17	chr9	136718044	136718304	77492	True	True	2.8146e-09	2.8146e-09	2.2470e-01	3.7313e-02	4.3930e-06
4257	Heart_Atrial_Appendage	ENSG00000254860.5	TMEM9B-AS1	chr11	8964774	8977527	1	chr11	8910559	8910781	10990	True	True	1.9115e-08	1.9115e-08	-2.9078e-01	5.0568e-02	4.4103e-06
4258	Cells_Cultured_fibroblasts	ENSG00000243302.3	RP11-274B21.2	chr7	128651185	128652334	3	chr7	128678927	128679051	69565	True	True	1.4288e-08	1.4288e-08	2.6022e-01	4.5068e-02	4.4205e-06
4259	Cells_EBV-transformed_lymphocytes	ENSG00000165171.10	WBSCR27	chr7	73834590	73842535	5	chr7	73848668	73848852	68249	True	True	2.7526e-10	2.7526e-10	-4.9842e-01	7.3269e-02	4.4275e-06
4260	Colon_Sigmoid	ENSG00000223756.6	TSSC2	chr11	3380961	3408978	3	chr11	3372546	3372726	10877	True	True	5.5791e-09	5.5791e-09	3.2800e-01	5.4632e-02	4.4291e-06
4261	Adipose_Visceral_Omentum	ENSG00000054277.13	OPN3	chr1	241590114	241677376	6	chr1	241614676	241614860	6183	True	True	4.8460e-09	4.8460e-09	2.7057e-01	4.5332e-02	4.4442e-06
4262	Esophagus_Gastroesophageal_Junction	ENSG00000104899.7	AMH	chr19	2249309	2252073	15	chr19	2247064	2247171	33999	True	True	1.2633e-09	1.2633e-09	3.3111e-01	5.2914e-02	4.4520e-06
4263	Whole_Blood	ENSG00000146859.6	TMEM140	chr7	135148164	135165781	3	chr7	135096430	135096758	69726	True	True	2.0097e-08	2.0097e-08	2.1753e-01	3.8284e-02	4.4599e-06
4264	Muscle_Skeletal	ENSG00000124116.18	WFDC3	chr20	45747944	45791932	5	chr20	45773798	45774047	44813	True	True	9.8222e-09	9.8222e-09	-2.1843e-01	3.7616e-02	4.4862e-06
4265	Muscle_Skeletal	ENSG00000223797.5	ENTPD3-AS1	chr3	40313802	40453329	4	chr3	40443602	40443786	49901	True	True	1.2342e-08	1.2342e-08	2.1651e-01	3.7549e-02	4.4871e-06
4266	Thyroid	ENSG00000237491.8	RP11-206L10.9	chr1	778770	810060	7	chr1	819912	823661	2	True	True	8.8356e-09	8.8356e-09	2.4172e-01	4.1376e-02	4.4887e-06
4267	Esophagus_Mucosa	ENSG00000230295.1	GTF2IP23	chr7	66880708	66882981	3	chr7	66904198	66904345	67961	True	True	1.3100e-08	1.3100e-08	-2.5738e-01	4.4478e-02	4.5101e-06
4268	Brain_Cerebellum	ENSG00000167972.13	ABCA3	chr16	2275881	2340746	9	chr16	2297940	2298260	25131	True	True	1.4537e-09	1.4537e-09	4.1126e-01	6.4779e-02	4.5162e-06
4269	Esophagus_Mucosa	ENSG00000233325.3	MIPEPP3	chr13	21298139	21306373	6	chr13	21338979	21339375	18215	True	True	6.6029e-09	6.6029e-09	2.6059e-01	4.4113e-02	4.5213e-06
4270	Adipose_Visceral_Omentum	ENSG00000171421.12	MRPL36	chr5	1798386	1801366	17	chr5	1807109	1807199	57899	True	True	1.7539e-09	1.7539e-09	2.7917e-01	4.5418e-02	4.5245e-06
4271	Nerve_Tibial	ENSG00000169598.15	DFFB	chr1	3857267	3885429	15	chr1	3820459	3820550	333	True	True	3.8642e-09	3.8642e-09	-2.5535e-01	4.2604e-02	4.5314e-06
4272	Esophagus_Mucosa	ENSG00000185344.13	ATP6V0A2	chr12	123712318	123761755	8	chr12	123753027	123753313	17412	True	True	5.0233e-09	5.0233e-09	2.6310e-01	4.4174e-02	4.5608e-06
4273	Thyroid	ENSG00000153060.7	TEKT5	chr16	10627501	10694945	5	chr16	10683268	10683397	25526	True	True	1.2651e-08	1.2651e-08	2.3881e-01	4.1331e-02	4.5759e-06
4274	Adipose_Subcutaneous	ENSG00000105711.11	SCN1B	chr19	35030466	35040449	7	chr19	35022646	35022699	36166	True	True	7.2328e-09	7.2328e-09	-2.4224e-01	4.1221e-02	4.5918e-06
4275	Whole_Blood	ENSG00000103472.9	RRN3P2	chr16	29074976	29116718	3	chr16	29107766	29108042	26155	True	True	2.1020e-08	2.1020e-08	-2.1756e-01	3.8343e-02	4.6450e-06
4276	Adipose_Visceral_Omentum	ENSG00000161609.9	CCDC155	chr19	49388218	49417994	9	chr19	49319406	49319559	37158	True	True	3.4317e-09	3.4317e-09	-2.7311e-01	4.5298e-02	4.6533e-06
4277	Adipose_Subcutaneous	ENSG00000167646.13	DNAAF3	chr19	55158661	55166722	9	chr19	55174076	55174309	37543	True	True	5.7323e-09	5.7323e-09	2.4234e-01	4.0962e-02	4.6589e-06
4278	Skin_Not_Sun_Exposed_Suprapubic	ENSG00000103249.17	CLCN7	chr16	1444935	1475580	21	chr16	1459271	1460045	25056	True	True	2.0575e-09	2.0575e-09	2.6443e-01	4.3303e-02	4.6689e-06
4279	Nerve_Tibial	ENSG00000116791.13	CRYZ	chr1	74705482	74733151	5	chr1	74758376	74758723	2945	True	True	1.2028e-08	1.2028e-08	2.4852e-01	4.2891e-02	4.6850e-06
4280	Nerve_Tibial	ENSG00000186191.7	BPIFB4	chr20	33079644	33111751	10	chr20	33093473	33093734	44350	True	True	6.0398e-09	6.0398e-09	-2.5224e-01	4.2640e-02	4.6885e-06
4281	Esophagus_Mucosa	ENSG00000197165.10	SULT1A2	chr16	28591943	28597109	2	chr16	28495931	28496184	26131	True	True	2.0792e-08	2.0792e-08	-2.5235e-01	4.4259e-02	4.6933e-06
4282	Brain_Amygdala	ENSG00000229043.2	AC091729.9	chr7	1160485	1165267	16	chr7	1159425	1159894	66174	True	True	7.1117e-11	7.1117e-11	5.4320e-01	7.6014e-02	4.7039e-06
4283	Pituitary	ENSG00000267213.4	AC007773.2	chr19	32390050	32405542	3	chr19	32361628	32361927	36026	True	True	3.8465e-09	3.8465e-09	-3.7765e-01	6.1593e-02	4.7203e-06
4284	Pancreas	ENSG00000151640.12	DPYSL4	chr10	132186900	132205776	26	chr10	132190852	132192113	10311	True	True	7.1290e-10	7.1290e-10	3.5066e-01	5.4993e-02	4.7233e-06
4285	Esophagus_Muscularis	ENSG00000111215.11	PRR4	chr12	10845849	11121180	3	chr12	10821062	10821157	14517	True	True	1.4253e-08	1.4253e-08	-2.8288e-01	4.8820e-02	4.7257e-06
4286	Thyroid	ENSG00000166743.9	ACSM1	chr16	20623237	20698890	4	chr16	20611225	20614926	25854	True	True	1.6392e-08	1.6392e-08	2.3679e-01	4.1315e-02	4.7278e-06
4287	Spleen	ENSG00000063854.12	HAGH	chr16	1795620	1826940	8	chr16	1916147	1916211	25095	True	True	1.2338e-09	1.2338e-09	3.9847e-01	6.2697e-02	4.7500e-06
4288	Liver	ENSG00000259205.2	PRKXP1	chr15	100553529	100558954	8	chr15	100554291	100558659	24789	True	True	5.3023e-10	5.3023e-10	4.2019e-01	6.4327e-02	4.7509e-06
4289	Nerve_Tibial	ENSG00000135632.11	SMYD5	chr2	73214222	73227237	4	chr2	73135419	73135530	39839	True	True	1.5355e-08	1.5355e-08	-2.4723e-01	4.2991e-02	4.7512e-06
4290	Esophagus_Mucosa	ENSG00000279259.1	RP11-334C17.3	chr17	80147250	80148596	8	chr17	80106366	80106580	31407	True	True	5.2934e-09	5.2934e-09	2.6192e-01	4.4050e-02	4.7531e-06
4291	Lung	ENSG00000188130.13	MAPK12	chr22	50249199	50261825	20	chr22	50233906	50235352	48956	True	True	1.7691e-09	1.7691e-09	-2.6625e-01	4.3412e-02	4.7691e-06
4292	Skin_Sun_Exposed_Lower_leg	ENSG00000100065.14	CARD10	chr22	37490362	37519542	4	chr22	37509578	37510229	47916	True	True	1.3187e-08	1.3187e-08	-2.3246e-01	4.0316e-02	4.7799e-06
4293	Adrenal_Gland	ENSG00000133706.17	LARS	chr5	146113038	146182660	4	chr5	146190588	146190693	60844	True	True	2.5248e-09	2.5248e-09	3.8734e-01	6.2299e-02	4.7844e-06
4294	Muscle_Skeletal	ENSG00000124613.8	ZNF391	chr6	27374615	27403904	8	chr6	27433838	27434032	62630	True	True	6.6240e-09	6.6240e-09	2.1931e-01	3.7332e-02	4.7923e-06
4295	Brain_Nucleus_accumbens_basal_ganglia	ENSG00000177697.17	CD151	chr11	832884	839720	14	chr11	833784	833856	10633	True	True	4.6787e-10	4.6787e-10	4.2929e-01	6.5351e-02	4.8153e-06
4296	Nerve_Tibial	ENSG00000169750.8	RAC3	chr17	82031624	82034202	19	chr17	82009564	82009849	31586	True	True	3.3037e-09	3.3037e-09	2.5643e-01	4.2592e-02	4.8217e-06
4297	Nerve_Tibial	ENSG00000213463.4	SYNJ2BP	chr14	70366496	70417061	4	chr14	70317367	70317547	21518	True	True	1.5660e-08	1.5660e-08	-2.4709e-01	4.2992e-02	4.8217e-06
4298	Brain_Caudate_basal_ganglia	ENSG00000254860.5	TMEM9B-AS1	chr11	8964774	8977527	1	chr11	8910559	8910781	10990	True	True	5.6956e-09	5.6956e-09	-4.1192e-01	6.7359e-02	4.8253e-06
4299	Colon_Transverse	ENSG00000103148.15	NPRL3	chr16	84274	138860	9	chr16	138280	138618	24866	True	True	2.5113e-09	2.5113e-09	3.1261e-01	5.1066e-02	4.8422e-06
4300	Adipose_Subcutaneous	ENSG00000037474.14	NSUN2	chr5	6599239	6633291	3	chr5	6589285	6590369	58157	True	True	1.7961e-08	1.7961e-08	2.3471e-01	4.1077e-02	4.8450e-06
4301	Brain_Caudate_basal_ganglia	ENSG00000176155.18	CCDC57	chr17	82101460	82212830	25	chr17	82122409	82122507	31594	True	True	2.3971e-10	2.3971e-10	4.4311e-01	6.6088e-02	4.8817e-06
4302	Adipose_Subcutaneous	ENSG00000128891.15	C15orf57	chr15	40528683	40565057	1	chr15	40504241	40504370	23122	True	True	5.4525e-08	5.4525e-08	2.2622e-01	4.1052e-02	4.8820e-06
4303	Adipose_Visceral_Omentum	ENSG00000162040.6	HS3ST6	chr16	1911463	1918440	6	chr16	1916147	1916211	25095	True	True	5.4391e-09	5.4391e-09	-2.6857e-01	4.5158e-02	4.8820e-06
4304	Artery_Tibial	ENSG00000124562.9	SNRPC	chr6	34757406	34773794	3	chr6	34740632	34740766	62808	True	True	1.8911e-08	1.8911e-08	2.3374e-01	4.0978e-02	4.9140e-06
4305	Esophagus_Muscularis	ENSG00000132031.12	MATN3	chr2	19992111	20012694	1	chr2	19985269	19985526	38571	True	True	4.5108e-08	4.5108e-08	-2.5512e-01	4.5836e-02	4.9585e-06
4306	Cells_Cultured_fibroblasts	ENSG00000185127.6	C6orf120	chr6	169702190	169704856	13	chr6	169765857	169766056	65874	True	True	3.7283e-09	3.7283e-09	-2.6880e-01	4.4715e-02	4.9714e-06
4307	Esophagus_Mucosa	ENSG00000072062.13	PRKACA	chr19	14091688	14118084	5	chr19	14137353	14137489	35087	True	True	8.9539e-09	8.9539e-09	-2.5836e-01	4.4140e-02	4.9975e-06
4308	Artery_Tibial	ENSG00000140474.12	ULK3	chr15	74836116	74843197	2	chr15	74837474	74837616	24088	True	True	2.9026e-08	2.9026e-08	2.3153e-01	4.1146e-02	5.0065e-06
4309	Brain_Caudate_basal_ganglia	ENSG00000242686.4	RP11-1191J2.2	chr4	652850	656213	27	chr4	679156	679271	53480	True	True	2.3645e-10	2.3645e-10	-4.4874e-01	6.6795e-02	5.0080e-06
4310	Nerve_Tibial	ENSG00000178685.13	PARP10	chr8	143977153	144012772	12	chr8	143931258	143931483	74372	True	True	5.4633e-09	5.4633e-09	2.5365e-01	4.2749e-02	5.0185e-06
4311	Nerve_Tibial	ENSG00000106018.13	VIPR2	chr7	159030196	159144957	40	chr7	159208459	159209257	70794	True	True	1.6458e-09	1.6458e-09	2.6168e-01	4.2613e-02	5.0218e-06
4312	Artery_Tibial	ENSG00000171045.14	TSNARE1	chr8	142212080	142403240	59	chr8	142353759	142353871	74220	True	True	9.9146e-10	9.9146e-10	2.5520e-01	4.1042e-02	5.0231e-06
4313	Skin_Sun_Exposed_Lower_leg	ENSG00000198729.4	PPP1R14C	chr6	150143076	150250357	6	chr6	150197660	150198392	65059	True	True	9.3059e-09	9.3059e-09	2.3580e-01	4.0457e-02	5.0385e-06
4314	Small_Intestine_Terminal_Ileum	ENSG00000180185.11	FAHD1	chr16	1827195	1840207	8	chr16	1916147	1916211	25095	True	True	2.5446e-10	2.5446e-10	4.6457e-01	6.8939e-02	5.0398e-06
4315	Skin_Sun_Exposed_Lower_leg	ENSG00000237330.2	RNF223	chr1	1070966	1074307	29	chr1	1068731	1068834	34	True	True	1.9345e-09	1.9345e-09	-2.4494e-01	4.0154e-02	5.0412e-06
4316	Nerve_Tibial	ENSG00000261222.2	CTD-2006K23.1	chr17	74599840	74607229	10	chr17	74599435	74599571	31003	True	True	6.6733e-09	6.6733e-09	-2.5201e-01	4.2726e-02	5.0731e-06
4317	Nerve_Tibial	ENSG00000250091.2	DNAH10OS	chr12	123926424	123934984	8	chr12	123945972	123946023	17424	True	True	8.3746e-09	8.3746e-09	-2.5111e-01	4.2862e-02	5.0756e-06
4318	Uterus	ENSG00000143631.10	FLG	chr1	152302175	152325203	3	chr1	152213243	152221044	3960	True	True	3.9453e-10	3.9453e-10	-5.2476e-01	7.7069e-02	5.0887e-06
4319	Colon_Transverse	ENSG00000164880.15	INTS1	chr7	1470277	1504367	28	chr7	1496274	1496522	66219	True	True	8.5694e-10	8.5694e-10	3.2034e-01	5.0781e-02	5.0901e-06
4320	Brain_Nucleus_accumbens_basal_ganglia	ENSG00000160886.13	LY6K	chr8	142700111	142702251	18	chr8	142678604	142679096	74256	True	True	3.9806e-10	3.9806e-10	-4.2884e-01	6.5027e-02	5.0918e-06
4321	Testis	ENSG00000279488.1	AC004623.3	chr19	1372238	1373506	15	chr19	1368820	1369036	33888	True	True	2.1769e-09	2.1769e-09	-3.3206e-01	5.3835e-02	5.1215e-06
4322	Adipose_Subcutaneous	ENSG00000122873.11	CISD1	chr10	58269058	58289586	1	chr10	58180340	58180486	8281	True	True	5.7606e-08	5.7606e-08	-2.2740e-01	4.1336e-02	5.1359e-06
4323	Thyroid	ENSG00000178685.13	PARP10	chr8	143977153	144012772	12	chr8	144020171	144025245	74379	True	True	5.9795e-09	5.9795e-09	2.4353e-01	4.1207e-02	5.1570e-06
4324	Testis	ENSG00000184428.12	TOP1MT	chr8	143304384	143359979	26	chr8	143316422	143316676	74326	True	True	1.2749e-09	1.2749e-09	3.3606e-01	5.3666e-02	5.1717e-06
4325	Pancreas	ENSG00000225138.7	CTD-2228K2.7	chr5	473236	480665	40	chr5	575031	575171	57719	True	True	5.1494e-10	5.1494e-10	3.5396e-01	5.5015e-02	5.1807e-06
4326	Artery_Tibial	ENSG00000163933.9	RFT1	chr3	53088483	53130462	3	chr3	53035141	53035374	50341	True	True	2.0439e-08	2.0439e-08	2.3380e-01	4.1086e-02	5.2426e-06
4327	Liver	ENSG00000065060.16	UHRF1BP1	chr6	34792015	34883138	4	chr6	34740632	34740766	62808	True	True	1.2400e-09	1.2400e-09	-4.0909e-01	6.4203e-02	5.2467e-06
4328	Stomach	ENSG00000063587.13	ZNF275	chrX	153334155	153360110	7	chrX	153345681	153346578	80463	True	True	2.3207e-09	2.3207e-09	-3.2949e-01	5.3538e-02	5.2693e-06
4329	Spleen	ENSG00000280161.1	CTC-205M6.1	chr5	180810506	180811384	9	chr5	180797794	180797854	61781	True	True	1.2495e-09	1.2495e-09	-3.9835e-01	6.2701e-02	5.2941e-06
4330	Cells_Cultured_fibroblasts	ENSG00000112685.13	EXOC2	chr6	485133	693111	28	chr6	675503	677289	61846	True	True	1.8538e-09	1.8538e-09	2.7438e-01	4.4739e-02	5.2954e-06
4331	Ovary	ENSG00000273142.1	RP11-458F8.4	chr7	66902857	66906297	3	chr7	66904198	66904345	67961	True	True	1.3118e-09	1.3118e-09	-4.5515e-01	7.0615e-02	5.3065e-06
4332	Esophagus_Gastroesophageal_Junction	ENSG00000185344.13	ATP6V0A2	chr12	123712318	123761755	8	chr12	123753027	123753313	17412	True	True	2.8584e-09	2.8584e-09	3.2380e-01	5.2973e-02	5.3118e-06
4333	Esophagus_Muscularis	ENSG00000144488.14	ESPNL	chr2	238100157	238133287	5	chr2	238125960	238127206	43218	True	True	9.7182e-09	9.7182e-09	2.6680e-01	4.5635e-02	5.3128e-06
4334	Thyroid	ENSG00000274627.1	RP11-104N10.2	chr16	89516797	89522217	23	chr16	89429084	89430599	27982	True	True	3.2339e-09	3.2339e-09	-2.4942e-01	4.1443e-02	5.3132e-06
4335	Thyroid	ENSG00000177335.10	C8orf31	chr8	143039209	143059942	18	chr8	143040602	143040736	74293	True	True	4.1336e-09	4.1336e-09	2.4668e-01	4.1285e-02	5.3132e-06
4336	Ovary	ENSG00000185684.12	EP400NL	chr12	132084283	132131639	32	chr12	132117441	132117782	17947	True	True	1.3092e-10	1.3092e-10	-4.8023e-01	6.9782e-02	5.3168e-06
4337	Esophagus_Mucosa	ENSG00000266850.1	RP11-370A5.1	chr18	22723491	22907721	5	chr18	22983657	22983799	32239	True	True	9.6856e-09	9.6856e-09	2.5857e-01	4.4276e-02	5.3766e-06
4338	Brain_Cerebellar_Hemisphere	ENSG00000196810.4	CTBP1-AS2	chr4	1249300	1288291	33	chr4	1282657	1283811	53565	True	True	3.0432e-10	3.0432e-10	4.6402e-01	6.9171e-02	5.3979e-06
4339	Heart_Left_Ventricle	ENSG00000214078.12	CPNE1	chr20	35626031	35664759	4	chr20	35755337	35755535	44494	True	True	5.5790e-09	5.5790e-09	3.1034e-01	5.1861e-02	5.4490e-06
4340	Spleen	ENSG00000159840.15	ZYX	chr7	143381080	143391097	3	chr7	143385961	143386092	69966	True	True	3.9655e-09	3.9655e-09	3.8617e-01	6.2909e-02	5.4815e-06
4341	Whole_Blood	ENSG00000073605.18	GSDMB	chr17	39904595	39918650	6	chr17	39956231	39956296	29680	True	True	1.2481e-08	1.2481e-08	2.2112e-01	3.8341e-02	5.4930e-06
4342	Adipose_Subcutaneous	ENSG00000215375.6	MYL5	chr4	673822	681140	24	chr4	679156	679271	53480	True	True	2.5843e-09	2.5843e-09	-2.4938e-01	4.1181e-02	5.5064e-06
4343	Pancreas	ENSG00000267594.5	CYP4F24P	chr19	15760241	15779909	14	chr19	15702081	15702216	35208	True	True	1.5875e-09	1.5875e-09	-3.4439e-01	5.5225e-02	5.5183e-06
4344	Adipose_Subcutaneous	ENSG00000100429.17	HDAC10	chr22	50245183	50249859	20	chr22	50233906	50235352	48956	True	True	3.1220e-09	3.1220e-09	-2.4619e-01	4.0884e-02	5.5202e-06
4345	Nerve_Tibial	ENSG00000151353.14	TMEM18	chr2	667335	676704	22	chr2	739985	740912	37923	True	True	3.3236e-09	3.3236e-09	-2.5859e-01	4.2943e-02	5.5206e-06
4346	Thyroid	ENSG00000151208.16	DLG5	chr10	77793544	77926526	2	chr10	77888987	77889245	8747	True	True	3.8793e-08	3.8793e-08	-2.3169e-01	4.1555e-02	5.5226e-06
4347	Breast_Mammary_Tissue	ENSG00000130988.12	RGN	chrX	47078355	47093314	4	chrX	47090870	47090980	78658	True	True	5.9573e-09	5.9573e-09	-2.9211e-01	4.9061e-02	5.5243e-06
4348	Heart_Left_Ventricle	ENSG00000272240.1	RP5-855D21.1	chr8	234347	234887	6	chr8	295385	295744	70810	True	True	3.8231e-09	3.8231e-09	2.9829e-01	4.9421e-02	5.5272e-06
4349	Brain_Putamen_basal_ganglia	ENSG00000271553.1	RP11-274B21.10	chr7	128667043	128668156	3	chr7	128678927	128679051	69565	True	True	1.6282e-09	1.6282e-09	4.5669e-01	7.1227e-02	5.5457e-06
4350	Esophagus_Mucosa	ENSG00000228951.1	RP11-336A10.4	chr10	5616862	5618161	12	chr10	5602144	5602452	6940	True	True	4.1955e-09	4.1955e-09	-2.6386e-01	4.4072e-02	5.5592e-06
4351	Skin_Not_Sun_Exposed_Suprapubic	ENSG00000176022.4	B3GALT6	chr1	1232265	1235041	27	chr1	1226294	1226418	62	True	True	1.9243e-09	1.9243e-09	2.6489e-01	4.3297e-02	5.5648e-06
4352	Skin_Not_Sun_Exposed_Suprapubic	ENSG00000279108.1	CTC-490E21.11	chr19	40840159	40842039	4	chr19	40838637	40838745	36534	True	True	1.3004e-08	1.3004e-08	-2.5035e-01	4.3297e-02	5.5648e-06
4353	Nerve_Tibial	ENSG00000267681.1	CTD-3199J23.6	chr17	43145114	43145255	4	chr17	43074917	43075104	29883	True	True	1.8513e-08	1.8513e-08	-2.4540e-01	4.2927e-02	5.5720e-06
4354	Adipose_Visceral_Omentum	ENSG00000276248.1	RP11-230F18.5	chr13	113527260	113530621	34	chr13	113538137	113538254	20335	True	True	1.1039e-09	1.1039e-09	-2.8128e-01	4.5187e-02	5.5750e-06
4355	Brain_Nucleus_accumbens_basal_ganglia	ENSG00000124116.18	WFDC3	chr20	45747944	45791932	5	chr20	45744860	45745051	44810	True	True	1.6794e-09	1.6794e-09	-4.1561e-01	6.5641e-02	5.5944e-06
4356	Brain_Nucleus_accumbens_basal_ganglia	ENSG00000176155.18	CCDC57	chr17	82101460	82212830	25	chr17	82122409	82122507	31594	True	True	3.3224e-10	3.3224e-10	4.3058e-01	6.4967e-02	5.5944e-06
4357	Skin_Sun_Exposed_Lower_leg	ENSG00000235513.1	RP4-756G23.5	chr22	41209122	41217627	2	chr22	41215620	41215757	48157	True	True	3.1300e-08	3.1300e-08	-2.2612e-01	4.0308e-02	5.6020e-06
4358	Nerve_Tibial	ENSG00000172543.7	CTSW	chr11	65879809	65883741	5	chr11	65834175	65835144	12287	True	True	1.4945e-08	1.4945e-08	-2.4579e-01	4.2714e-02	5.6034e-06
4359	Testis	ENSG00000186952.14	TMEM232	chr5	110289233	110738956	5	chr5	110610185	110610271	60106	True	True	7.2307e-09	7.2307e-09	3.2164e-01	5.4040e-02	5.6111e-06
4360	Skin_Sun_Exposed_Lower_leg	ENSG00000158555.14	GDPD5	chr11	75434640	75525903	3	chr11	75541934	75542213	12768	True	True	2.0996e-08	2.0996e-08	-2.2927e-01	4.0347e-02	5.6134e-06
4361	Thyroid	ENSG00000161618.9	ALDH16A1	chr19	49453169	49471048	10	chr19	49444068	49444392	37173	True	True	7.9157e-09	7.9157e-09	2.4399e-01	4.1617e-02	5.6163e-06
4362	Artery_Aorta	ENSG00000163945.15	UVSSA	chr4	1347266	1388049	30	chr4	1282657	1283811	53565	True	True	1.1180e-09	1.1180e-09	-3.0831e-01	4.9322e-02	5.6239e-06
4363	Testis	ENSG00000160213.6	CSTB	chr21	43772511	43776445	8	chr21	43799391	43799513	46719	True	True	4.5625e-09	4.5625e-09	-3.2369e-01	5.3652e-02	5.6355e-06
4364	Testis	ENSG00000215881.3	RP11-65D24.1	chr13	111596009	111642079	20	chr13	111611041	111611252	20116	True	True	1.8405e-09	1.8405e-09	3.3145e-01	5.3499e-02	5.6538e-06
4365	Esophagus_Gastroesophageal_Junction	ENSG00000141219.15	C17orf80	chr17	73232395	73248947	5	chr17	73224806	73225049	30932	True	True	4.9271e-09	4.9271e-09	3.1916e-01	5.3061e-02	5.6590e-06
4366	Stomach	ENSG00000136143.14	SUCLA2	chr13	47936491	48001354	1	chr13	47930776	47930917	18810	True	True	1.7724e-08	1.7724e-08	-3.1167e-01	5.3880e-02	5.6604e-06
4367	Colon_Transverse	ENSG00000230295.1	GTF2IP23	chr7	66880708	66882981	3	chr7	66904198	66904345	67961	True	True	8.9864e-09	8.9864e-09	-3.0120e-01	5.1116e-02	5.6635e-06
4368	Skin_Not_Sun_Exposed_Suprapubic	ENSG00000196961.12	AP2A1	chr19	49766968	49806868	5	chr19	49867631	49867701	37215	True	True	1.0665e-08	1.0665e-08	2.5327e-01	4.3525e-02	5.6770e-06
4369	Muscle_Skeletal	ENSG00000140104.13	C14orf79	chr14	104985775	104999527	12	chr14	104941587	104953440	22652	True	True	5.3186e-09	5.3186e-09	2.2098e-01	3.7373e-02	5.7001e-06
4370	Muscle_Skeletal	ENSG00000197363.9	ZNF517	chr8	144798876	144811169	10	chr8	144821571	144821726	74473	True	True	6.3976e-09	6.3976e-09	2.2079e-01	3.7540e-02	5.7001e-06
4371	Muscle_Skeletal	ENSG00000160293.16	VAV2	chr9	133761894	133992604	26	chr9	133791887	133792420	77180	True	True	2.4572e-09	2.4572e-09	-2.2665e-01	3.7488e-02	5.7001e-06
4372	Prostate	ENSG00000231887.6	PRH1	chr12	10824960	10884255	3	chr12	10882331	10882541	14518	True	True	2.8595e-09	2.8595e-09	3.9627e-01	6.3815e-02	5.7064e-06
4373	Small_Intestine_Terminal_Ileum	ENSG00000184385.2	UMODL1-AS1	chr21	42102134	42108534	15	chr21	42108833	42109177	46595	True	True	1.7080e-10	1.7080e-10	4.7364e-01	6.9410e-02	5.7088e-06
4374	Adipose_Visceral_Omentum	ENSG00000143622.10	RIT1	chr1	155897808	155911404	4	chr1	155991253	155991322	4145	True	True	9.6801e-09	9.6801e-09	2.6455e-01	4.5260e-02	5.7114e-06
4375	Brain_Cerebellum	ENSG00000122218.14	COPA	chr1	160289273	160343271	4	chr1	160236327	160236453	4248	True	True	4.2061e-09	4.2061e-09	3.9863e-01	6.4849e-02	5.7168e-06
4376	Adipose_Subcutaneous	ENSG00000261693.1	RP13-467H17.1	chr8	142403652	142407028	30	chr8	142338473	142338626	74216	True	True	2.1650e-09	2.1650e-09	-2.4924e-01	4.0961e-02	5.7180e-06
4377	Thyroid	ENSG00000160194.17	NDUFV3	chr21	42879644	42913304	9	chr21	42809739	42809904	46652	True	True	9.0094e-09	9.0094e-09	-2.4073e-01	4.1236e-02	5.7348e-06
4378	Thyroid	ENSG00000180902.17	D2HGDH	chr2	241734579	241768811	20	chr2	241774609	241774747	43521	True	True	4.0800e-09	4.0800e-09	-2.4676e-01	4.1284e-02	5.7529e-06
4379	Skin_Sun_Exposed_Lower_leg	ENSG00000147364.16	FBXO25	chr8	406428	477967	14	chr8	403838	403954	70822	True	True	4.6444e-09	4.6444e-09	-2.3904e-01	4.0181e-02	5.7709e-06
4380	Whole_Blood	ENSG00000233232.6	NPIPB7	chr16	28456372	28471175	2	chr16	28495931	28496184	26131	True	True	3.9549e-08	3.9549e-08	2.1353e-01	3.8407e-02	5.7775e-06
4381	Brain_Frontal_Cortex_BA9	ENSG00000169689.14	CENPX	chr17	82018702	82022918	20	chr17	82009564	82009849	31586	True	True	3.0107e-10	3.0107e-10	4.6288e-01	6.9008e-02	5.7969e-06
4382	Esophagus_Gastroesophageal_Junction	ENSG00000101457.12	DNTTIP1	chr20	45791937	45811427	5	chr20	45744860	45745051	44810	True	True	5.1104e-09	5.1104e-09	-3.1885e-01	5.3067e-02	5.8051e-06
4383	Nerve_Tibial	ENSG00000156414.18	TDRD9	chr14	103928462	104052667	8	chr14	103897685	103897749	22564	True	True	9.7560e-09	9.7560e-09	2.5050e-01	4.2953e-02	5.8130e-06
4384	Nerve_Tibial	ENSG00000169683.7	LRRC45	chr17	82023302	82031151	20	chr17	82009564	82009849	31586	True	True	3.8902e-09	3.8902e-09	2.5530e-01	4.2605e-02	5.8130e-06
4385	Testis	ENSG00000262116.1	AC009134.1	chr16	13197606	13204907	4	chr16	13198201	13198411	25640	True	True	9.5368e-09	9.5368e-09	3.1918e-01	5.4088e-02	5.8291e-06
4386	Lung	ENSG00000155542.11	SETD9	chr5	56909260	56925532	2	chr5	56835279	56835481	59142	True	True	2.1785e-08	2.1785e-08	-2.4899e-01	4.3753e-02	5.8373e-06
4387	Heart_Atrial_Appendage	ENSG00000155265.10	GOLGA7B	chr10	97850239	97871580	2	chr10	97829742	97830008	9244	True	True	1.2811e-08	1.2811e-08	2.9457e-01	5.0577e-02	5.8434e-06
4388	Artery_Tibial	ENSG00000260613.1	RP3-522J7.6	chr22	49832616	49837786	21	chr22	49911955	49912169	48904	True	True	3.2728e-09	3.2728e-09	-2.4651e-01	4.0990e-02	5.8514e-06
4389	Thyroid	ENSG00000103723.12	AP3B2	chr15	82659281	82709914	3	chr15	82720526	82720659	24318	True	True	2.7918e-08	2.7918e-08	2.3469e-01	4.1639e-02	5.8861e-06
4390	Artery_Tibial	ENSG00000103275.19	UBE2I	chr16	1309414	1327018	21	chr16	1343112	1343321	25040	True	True	3.3231e-09	3.3231e-09	2.4770e-01	4.1199e-02	5.9160e-06
4391	Stomach	ENSG00000184164.14	CRELD2	chr22	49918167	49927540	18	chr22	49917928	49918112	48906	True	True	1.0460e-09	1.0460e-09	3.3875e-01	5.3786e-02	5.9220e-06
4392	Muscle_Skeletal	ENSG00000029534.19	ANK1	chr8	41653220	41896762	8	chr8	41671482	41672114	72025	True	True	8.3705e-09	8.3705e-09	-2.1848e-01	3.7449e-02	5.9371e-06
4393	Skin_Sun_Exposed_Lower_leg	ENSG00000185567.6	AHNAK2	chr14	104937791	104978357	18	chr14	104941587	104953440	22652	True	True	3.7439e-09	3.7439e-09	-2.4046e-01	4.0166e-02	5.9566e-06
4394	Thyroid	ENSG00000160991.15	ORAI2	chr7	102433106	102456237	4	chr7	102430605	102430843	69068	True	True	2.1289e-08	2.1289e-08	2.3537e-01	4.1405e-02	5.9657e-06
4395	Muscle_Skeletal	ENSG00000143631.10	FLG	chr1	152302175	152325203	3	chr1	152213243	152221044	3960	True	True	2.2539e-08	2.2539e-08	-2.1236e-01	3.7529e-02	5.9658e-06
4396	Prostate	ENSG00000263072.6	ZNF213-AS1	chr16	3110460	3134882	7	chr16	3142259	3142684	25197	True	True	1.3244e-09	1.3244e-09	4.0479e-01	6.3710e-02	5.9822e-06
4397	Prostate	ENSG00000079337.15	RAPGEF3	chr12	47734367	47771040	2	chr12	47759864	47760057	15198	True	True	4.7610e-09	4.7610e-09	3.9025e-01	6.3840e-02	5.9822e-06
4398	Thyroid	ENSG00000167644.11	C19orf33	chr19	38304161	38305009	7	chr19	38344643	38344850	36363	True	True	1.2256e-08	1.2256e-08	2.3882e-01	4.1294e-02	5.9914e-06
4399	Cells_Cultured_fibroblasts	ENSG00000259205.2	PRKXP1	chr15	100553529	100558954	8	chr15	100554291	100558659	24789	True	True	7.3902e-09	7.3902e-09	2.6297e-01	4.4646e-02	5.9990e-06
4400	Artery_Coronary	ENSG00000108592.16	FTSJ3	chr17	63819433	63830012	2	chr17	63800875	63801081	30608	True	True	3.0090e-09	3.0090e-09	-4.0023e-01	6.4479e-02	6.0043e-06
4401	Heart_Left_Ventricle	ENSG00000100304.12	TTLL12	chr22	43166622	43187133	10	chr22	43198803	43199112	48304	True	True	2.5251e-09	2.5251e-09	-3.0158e-01	4.9367e-02	6.0054e-06
4402	Thyroid	ENSG00000228300.13	C19orf24	chr19	1275438	1279249	11	chr19	1278174	1278240	33874	True	True	7.8810e-09	7.8810e-09	2.4186e-01	4.1262e-02	6.0352e-06
4403	Brain_Hippocampus	ENSG00000108592.16	FTSJ3	chr17	63819433	63830012	2	chr17	63800875	63801081	30608	True	True	1.8731e-09	1.8731e-09	-4.5516e-01	7.1290e-02	6.0362e-06
4404	Skin_Not_Sun_Exposed_Suprapubic	ENSG00000116035.2	VAX2	chr2	70900590	70933446	2	chr2	70937029	70937182	39799	True	True	2.8539e-08	2.8539e-08	2.4527e-01	4.3486e-02	6.0466e-06
4405	Brain_Caudate_basal_ganglia	ENSG00000253741.1	CTD-2292P10.4	chr8	142705128	142726973	22	chr8	142678604	142679096	74256	True	True	3.6561e-10	3.6561e-10	-4.3901e-01	6.6237e-02	6.0843e-06
4406	Heart_Atrial_Appendage	ENSG00000163702.18	IL17RC	chr3	9917074	9933621	2	chr3	9899429	9899626	49238	True	True	1.3548e-08	1.3548e-08	2.9370e-01	5.0521e-02	6.1096e-06
4407	Brain_Nucleus_accumbens_basal_ganglia	ENSG00000010626.14	LRRC23	chr12	6904733	6914243	3	chr12	6936717	6936775	14374	True	True	3.1575e-09	3.1575e-09	-4.0817e-01	6.5712e-02	6.1196e-06
4408	Skin_Not_Sun_Exposed_Suprapubic	ENSG00000136143.14	SUCLA2	chr13	47936491	48001354	1	chr13	47930776	47930917	18810	True	True	5.8079e-08	5.8079e-08	-2.3989e-01	4.3546e-02	6.1226e-06
4409	Lung	ENSG00000087191.12	PSMC5	chr17	63827672	63832026	2	chr17	63800875	63801081	30608	True	True	2.3004e-08	2.3004e-08	-2.4809e-01	4.3674e-02	6.1270e-06
4410	Nerve_Tibial	ENSG00000125510.15	OPRL1	chr20	64080173	64100643	20	chr20	64088575	64089043	45831	True	True	4.1474e-09	4.1474e-09	2.5704e-01	4.2962e-02	6.1571e-06
4411	Heart_Atrial_Appendage	ENSG00000110042.7	DTX4	chr11	59171430	59208509	3	chr11	59209715	59209924	11981	True	True	9.2182e-09	9.2182e-09	-2.9654e-01	5.0404e-02	6.1654e-06
4412	Heart_Atrial_Appendage	ENSG00000111670.14	GNPTAB	chr12	101745497	101830938	2	chr12	101747851	101747951	16467	True	True	1.3983e-08	1.3983e-08	-2.9422e-01	5.0654e-02	6.1657e-06
4413	Artery_Aorta	ENSG00000111670.14	GNPTAB	chr12	101745497	101830938	2	chr12	101747851	101747951	16467	True	True	1.8540e-08	1.8540e-08	-2.8722e-01	4.9932e-02	6.1666e-06
4414	Brain_Nucleus_accumbens_basal_ganglia	ENSG00000270127.2	RP11-526I2.5	chr15	100547765	100550153	7	chr15	100554291	100558659	24789	True	True	1.4050e-09	1.4050e-09	4.1840e-01	6.5720e-02	6.1668e-06
4415	Skin_Sun_Exposed_Lower_leg	ENSG00000119227.7	PIGZ	chr3	196946343	196968871	5	chr3	196948821	196949075	53346	True	True	1.4017e-08	1.4017e-08	2.3302e-01	4.0485e-02	6.1696e-06
4416	Brain_Cerebellum	ENSG00000143631.10	FLG	chr1	152302175	152325203	3	chr1	152213243	152221044	3960	True	True	6.1651e-09	6.1651e-09	-3.9467e-01	6.4971e-02	6.1879e-06
4417	Artery_Tibial	ENSG00000111215.11	PRR4	chr12	10845849	11121180	3	chr12	10882331	10882541	14518	True	True	2.4501e-08	2.4501e-08	2.3314e-01	4.1204e-02	6.2048e-06
4418	Esophagus_Gastroesophageal_Junction	ENSG00000110042.7	DTX4	chr11	59171430	59208509	3	chr11	59209715	59209924	11981	True	True	9.2586e-09	9.2586e-09	-3.1322e-01	5.3089e-02	6.2417e-06
4419	Heart_Atrial_Appendage	ENSG00000153037.13	SRP19	chr5	112861222	112869788	3	chr5	112913290	112913425	60124	True	True	9.5646e-09	9.5646e-09	2.9584e-01	5.0345e-02	6.2565e-06
4420	Brain_Cerebellum	ENSG00000172009.14	THOP1	chr19	2785460	2815807	15	chr19	2811711	2811902	34077	True	True	1.2722e-09	1.2722e-09	4.1258e-01	6.4736e-02	6.2876e-06
4421	Lung	ENSG00000108384.14	RAD51C	chr17	58692573	58735611	2	chr17	58726358	58726693	30401	True	True	2.3805e-08	2.3805e-08	-2.4784e-01	4.3677e-02	6.3028e-06
4422	Heart_Left_Ventricle	ENSG00000267594.5	CYP4F24P	chr19	15760241	15779909	14	chr19	15702081	15702216	35208	True	True	1.9282e-09	1.9282e-09	-3.0447e-01	4.9452e-02	6.3381e-06
4423	Pancreas	ENSG00000240875.5	LINC00886	chr3	156747346	156817062	4	chr3	156911148	156911320	52347	True	True	6.4646e-09	6.4646e-09	3.3362e-01	5.5743e-02	6.3392e-06
4424	Heart_Left_Ventricle	ENSG00000080166.15	DCT	chr13	94436808	94479682	2	chr13	94501956	94502284	19615	True	True	1.3844e-08	1.3844e-08	-2.8781e-01	4.9587e-02	6.3576e-06
4425	Heart_Left_Ventricle	ENSG00000165806.19	CASP7	chr10	113679162	113730907	7	chr10	113647425	113647727	9624	True	True	3.9676e-09	3.9676e-09	-2.9837e-01	4.9486e-02	6.3576e-06
4426	Adipose_Subcutaneous	ENSG00000229367.1	HMGN2P19	chr1	229570532	229570796	5	chr1	229578239	229578488	5789	True	True	1.4514e-08	1.4514e-08	2.3660e-01	4.1131e-02	6.3622e-06
4427	Nerve_Tibial	ENSG00000212125.2	TAS2R15P	chr12	10964425	10965352	2	chr12	10882331	10882541	14518	True	True	4.3200e-08	4.3200e-08	2.3935e-01	4.3036e-02	6.3919e-06
4428	Skin_Sun_Exposed_Lower_leg	ENSG00000100053.9	CRYBB3	chr22	25199850	25207363	6	chr22	25182216	25182381	47374	True	True	1.2230e-08	1.2230e-08	2.3258e-01	4.0246e-02	6.4071e-06
4429	Skin_Sun_Exposed_Lower_leg	ENSG00000142082.14	SIRT3	chr11	215458	236431	9	chr11	220680	221140	10544	True	True	8.1424e-09	8.1424e-09	-2.3751e-01	4.0580e-02	6.4071e-06
4430	Skin_Not_Sun_Exposed_Suprapubic	ENSG00000181638.17	ZFP41	chr8	143246821	143262705	24	chr8	143316422	143316676	74326	True	True	2.5595e-09	2.5595e-09	2.6292e-01	4.3322e-02	6.4444e-06
4431	Cells_Cultured_fibroblasts	ENSG00000196504.15	PRPF40A	chr2	152651593	152717892	2	chr2	152720012	152720103	41403	True	True	3.2001e-08	3.2001e-08	-2.5138e-01	4.4693e-02	6.4595e-06
4432	Heart_Atrial_Appendage	ENSG00000104731.13	KLHDC4	chr16	87696485	87765992	19	chr16	87734905	87735060	27758	True	True	1.5773e-09	1.5773e-09	-3.1128e-01	5.0226e-02	6.4634e-06
4433	Pancreas	ENSG00000026297.15	RNASET2	chr6	166929504	166957184	8	chr6	166997607	166997910	65617	True	True	3.3437e-09	3.3437e-09	-3.3624e-01	5.5113e-02	6.4758e-06
4434	Prostate	ENSG00000180104.15	EXOC3	chr5	443161	469987	43	chr5	444673	444897	57689	True	True	2.4649e-10	2.4649e-10	-4.1627e-01	6.2595e-02	6.4789e-06
4435	Adipose_Subcutaneous	ENSG00000271959.1	CTD-3064M3.7	chr8	141434545	141437954	24	chr8	141436712	141437330	74086	True	True	3.1122e-09	3.1122e-09	-2.4599e-01	4.0850e-02	6.5212e-06
4436	Artery_Tibial	ENSG00000141560.14	FN3KRP	chr17	82716683	82730328	25	chr17	82764735	82765451	31691	True	True	3.1124e-09	3.1124e-09	2.4858e-01	4.1264e-02	6.5407e-06
4437	Pituitary	ENSG00000005801.16	ZNF195	chr11	3339261	3379222	3	chr11	3372546	3372726	10877	True	True	5.4334e-09	5.4334e-09	3.7348e-01	6.1569e-02	6.5507e-06
4438	Brain_Caudate_basal_ganglia	ENSG00000270127.2	RP11-526I2.5	chr15	100547765	100550153	7	chr15	100554291	100558659	24789	True	True	1.2820e-09	1.2820e-09	4.2754e-01	6.6825e-02	6.5543e-06
4439	Pancreas	ENSG00000197165.10	SULT1A2	chr16	28591943	28597109	2	chr16	28495931	28496184	26131	True	True	1.3882e-08	1.3882e-08	-3.2393e-01	5.5460e-02	6.6382e-06
4440	Adipose_Subcutaneous	ENSG00000233527.8	ZNF529-AS1	chr19	36573070	36594708	5	chr19	36614862	36614986	36264	True	True	1.5308e-08	1.5308e-08	2.3562e-01	4.1031e-02	6.6550e-06
4441	Artery_Aorta	ENSG00000267213.4	AC007773.2	chr19	32390050	32405542	3	chr19	32361628	32361927	36026	True	True	1.3450e-08	1.3450e-08	-2.8917e-01	4.9767e-02	6.6564e-06
4442	Artery_Tibial	ENSG00000233016.6	SNHG7	chr9	136722029	136728184	17	chr9	136718044	136718304	77492	True	True	4.6786e-09	4.6786e-09	2.4328e-01	4.0879e-02	6.6577e-06
4443	Artery_Tibial	ENSG00000196391.10	ZNF774	chr15	90352245	90369146	4	chr15	90299380	90299515	24517	True	True	2.0001e-08	2.0001e-08	2.3335e-01	4.0981e-02	6.6688e-06
4444	Thyroid	ENSG00000037474.14	NSUN2	chr5	6599239	6633291	3	chr5	6589285	6590369	58157	True	True	3.2059e-08	3.2059e-08	2.3265e-01	4.1470e-02	6.6747e-06
4445	Colon_Sigmoid	ENSG00000197363.9	ZNF517	chr8	144798876	144811169	10	chr8	144821571	144821726	74473	True	True	2.5586e-09	2.5586e-09	3.3589e-01	5.4655e-02	6.6860e-06
4446	Adrenal_Gland	ENSG00000178381.11	ZFAND2A	chr7	1152071	1160759	16	chr7	1159425	1159894	66174	True	True	9.0283e-10	9.0283e-10	3.9476e-01	6.1665e-02	6.6879e-06
4447	Artery_Tibial	ENSG00000249740.2	OSMR-AS1	chr5	38710367	38845829	3	chr5	38867771	38868075	58849	True	True	2.7039e-08	2.7039e-08	-2.3305e-01	4.1316e-02	6.7335e-06
4448	Heart_Atrial_Appendage	ENSG00000261039.2	RP11-417E7.2	chr6	169175304	169182740	15	chr6	169174929	169175187	65828	True	True	2.1109e-09	2.1109e-09	3.0938e-01	5.0329e-02	6.7556e-06
4449	Pituitary	ENSG00000177380.13	PPFIA3	chr19	49119389	49151026	11	chr19	49141515	49141643	37140	True	True	1.5628e-09	1.5628e-09	-3.8478e-01	6.1128e-02	6.7699e-06
4450	Pituitary	ENSG00000196458.10	ZNF605	chr12	132918308	132956306	13	chr12	132945400	132945637	18093	True	True	1.3413e-09	1.3413e-09	3.8859e-01	6.1427e-02	6.7699e-06
4451	Artery_Coronary	ENSG00000176155.18	CCDC57	chr17	82101460	82212830	25	chr17	82122409	82122507	31594	True	True	2.8445e-10	2.8445e-10	4.2136e-01	6.3495e-02	6.7726e-06
4452	Whole_Blood	ENSG00000150403.17	TMCO3	chr13	113490995	113554590	44	chr13	113510924	113511151	20326	True	True	2.1174e-09	2.1174e-09	2.3300e-01	3.8351e-02	6.7766e-06
4453	Nerve_Tibial	ENSG00000129946.10	SHC2	chr19	416583	460996	34	chr19	480411	481668	33764	True	True	2.7041e-09	2.7041e-09	2.5927e-01	4.2809e-02	6.7790e-06
4454	Skin_Not_Sun_Exposed_Suprapubic	ENSG00000119227.7	PIGZ	chr3	196946343	196968871	5	chr3	196948821	196949075	53346	True	True	1.3068e-08	1.3068e-08	2.5253e-01	4.3667e-02	6.7852e-06
4455	Skin_Not_Sun_Exposed_Suprapubic	ENSG00000223797.5	ENTPD3-AS1	chr3	40313802	40453329	4	chr3	40443602	40443786	49901	True	True	1.6392e-08	1.6392e-08	2.4938e-01	4.3439e-02	6.7852e-06
4456	Skin_Not_Sun_Exposed_Suprapubic	ENSG00000023191.16	RNH1	chr11	494512	507300	24	chr11	491622	491950	10589	True	True	2.7342e-09	2.7342e-09	-2.6169e-01	4.3206e-02	6.7852e-06
4457	Pituitary	ENSG00000124116.18	WFDC3	chr20	45747944	45791932	5	chr20	45744860	45745051	44810	True	True	3.6179e-09	3.6179e-09	-3.7748e-01	6.1462e-02	6.7931e-06
4458	Pituitary	ENSG00000188385.11	JAKMIP3	chr10	132104671	132184809	27	chr10	132140568	132140689	10304	True	True	6.6440e-10	6.6440e-10	3.9438e-01	6.1127e-02	6.7931e-06
4459	Adrenal_Gland	ENSG00000196458.10	ZNF605	chr12	132918308	132956306	13	chr12	132945400	132945637	18093	True	True	1.1549e-09	1.1549e-09	3.9243e-01	6.1732e-02	6.7964e-06
4460	Cells_Cultured_fibroblasts	ENSG00000203877.8	RIPPLY2	chr6	83853266	83857515	1	chr6	83849226	83849374	63819	True	True	6.7845e-08	6.7845e-08	2.4679e-01	4.4988e-02	6.8108e-06
4461	Lung	ENSG00000185127.6	C6orf120	chr6	169702190	169704856	13	chr6	169765857	169766056	65874	True	True	3.9868e-09	3.9868e-09	-2.6083e-01	4.3523e-02	6.8205e-06
4462	Skin_Sun_Exposed_Lower_leg	ENSG00000227039.6	ITGB2-AS1	chr21	44921134	44929652	30	chr21	44928811	44929048	46835	True	True	2.6228e-09	2.6228e-09	2.4358e-01	4.0272e-02	6.8427e-06
4463	Spleen	ENSG00000235111.1	RP1-29C18.8	chr22	49612657	49615716	32	chr22	49656922	49657054	48873	True	True	4.7638e-10	4.7638e-10	-4.1014e-01	6.2786e-02	6.8776e-06
4464	Skin_Sun_Exposed_Lower_leg	ENSG00000169220.17	RGS14	chr5	177357837	177372601	5	chr5	177396397	177396693	61579	True	True	1.5997e-08	1.5997e-08	2.3037e-01	4.0199e-02	6.9280e-06
4465	Muscle_Skeletal	ENSG00000254207.1	RP11-43A14.1	chr8	725188	725877	25	chr8	639510	639863	70839	True	True	3.1869e-09	3.1869e-09	-2.2459e-01	3.7424e-02	6.9953e-06
4466	Testis	ENSG00000253633.1	KB-1980E6.3	chr8	102528740	102538668	6	chr8	102528550	102528812	73226	True	True	7.6863e-09	7.6863e-09	-3.1914e-01	5.3740e-02	7.0108e-06
4467	Esophagus_Muscularis	ENSG00000171700.13	RGS19	chr20	64073181	64079988	20	chr20	64078175	64078281	45829	True	True	3.2277e-09	3.2277e-09	2.7593e-01	4.5667e-02	7.0205e-06
4468	Brain_Cerebellum	ENSG00000158805.11	ZNF276	chr16	89720400	89740903	21	chr16	89732603	89733121	28036	True	True	1.0325e-09	1.0325e-09	4.1276e-01	6.4406e-02	7.0375e-06
4469	Spleen	ENSG00000163702.18	IL17RC	chr3	9917074	9933621	2	chr3	9899429	9899626	49238	True	True	8.1466e-09	8.1466e-09	3.7970e-01	6.3239e-02	7.0570e-06
4470	Spleen	ENSG00000230091.6	TMEM254-AS1	chr10	80046860	80078912	2	chr10	80025853	80026013	8787	True	True	8.0588e-09	8.0588e-09	-4.9650e-01	7.9909e-02	7.0570e-06
4471	Thyroid	ENSG00000166896.7	ATP23	chr12	57941541	57957269	3	chr12	57970637	57970931	15664	True	True	3.4053e-08	3.4053e-08	2.3243e-01	4.1510e-02	7.0677e-06
4472	Muscle_Skeletal	ENSG00000104852.14	SNRNP70	chr19	49085419	49108605	9	chr19	49066438	49066848	37133	True	True	9.0171e-09	9.0171e-09	2.1786e-01	3.7427e-02	7.0910e-06
4473	Artery_Tibial	ENSG00000101546.12	RBFA	chr18	80034358	80046397	14	chr18	80033920	80034454	33709	True	True	6.1422e-09	6.1422e-09	-2.4166e-01	4.0932e-02	7.1083e-06
4474	Artery_Aorta	ENSG00000259803.6	SLC22A31	chr16	89195761	89201664	29	chr16	89121931	89122291	27932	True	True	1.5046e-09	1.5046e-09	3.0720e-01	4.9541e-02	7.1404e-06
4475	Spleen	ENSG00000166478.9	ZNF143	chr11	9460703	9528524	2	chr11	9477111	9477256	11026	True	True	8.4404e-09	8.4404e-09	3.8266e-01	6.3754e-02	7.1681e-06
4476	Lung	ENSG00000166478.9	ZNF143	chr11	9460703	9528524	2	chr11	9477111	9477256	11026	True	True	2.7433e-08	2.7433e-08	2.4849e-01	4.3983e-02	7.1779e-06
4477	Cells_EBV-transformed_lymphocytes	ENSG00000146535.13	GNA12	chr7	2728112	2844324	14	chr7	2842012	2842184	66368	True	True	1.8603e-10	1.8603e-10	5.0253e-01	7.3069e-02	7.1816e-06
4478	Artery_Coronary	ENSG00000010626.14	LRRC23	chr12	6904733	6914243	3	chr12	6936717	6936775	14374	True	True	2.6359e-09	2.6359e-09	-4.0066e-01	6.4306e-02	7.2036e-06
4479	Prostate	ENSG00000270127.2	RP11-526I2.5	chr15	100547765	100550153	7	chr15	100554291	100558659	24789	True	True	1.7309e-09	1.7309e-09	4.0306e-01	6.3919e-02	7.2116e-06
4480	Lung	ENSG00000214456.8	PLIN5	chr19	4522531	4535224	8	chr19	4525836	4525975	34277	True	True	6.9373e-09	6.9373e-09	2.5764e-01	4.3695e-02	7.2180e-06
4481	Brain_Nucleus_accumbens_basal_ganglia	ENSG00000167653.4	PSCA	chr8	142670308	142682724	19	chr8	142678604	142679096	74256	True	True	6.2824e-10	6.2824e-10	-4.2441e-01	6.5177e-02	7.2196e-06
4482	Brain_Nucleus_accumbens_basal_ganglia	ENSG00000130518.16	KIAA1683	chr19	18257097	18274509	2	chr19	18261292	18262424	35451	True	True	6.0956e-09	6.0956e-09	4.0130e-01	6.5931e-02	7.2196e-06
4483	Brain_Cerebellum	ENSG00000196284.15	SUPT3H	chr6	44809317	45377953	7	chr6	45079366	45079491	63170	True	True	3.2386e-09	3.2386e-09	-4.0131e-01	6.4767e-02	7.2501e-06
4484	Brain_Nucleus_accumbens_basal_ganglia	ENSG00000264589.2	MAPT-AS1	chr17	45799390	45895630	3	chr17	45915262	45915626	30044	True	True	4.2326e-09	4.2326e-09	-4.0610e-01	6.5950e-02	7.3164e-06
4485	Heart_Left_Ventricle	ENSG00000279622.1	RP11-254F19.4	chr16	84917377	84919923	5	chr16	84930339	84931001	27524	True	True	6.5716e-09	6.5716e-09	-2.9431e-01	4.9551e-02	7.3216e-06
4486	Heart_Left_Ventricle	ENSG00000087191.12	PSMC5	chr17	63827672	63832026	2	chr17	63800875	63801081	30608	True	True	1.6592e-08	1.6592e-08	-2.8667e-01	4.9672e-02	7.3216e-06
4487	Heart_Left_Ventricle	ENSG00000141127.14	PRPSAP2	chr17	18856299	18931287	1	chr17	18946378	18946507	29118	True	True	3.2478e-08	3.2478e-08	2.8135e-01	4.9820e-02	7.3216e-06
4488	Whole_Blood	ENSG00000232934.7	RP11-324O2.3	chr10	112395813	112420007	6	chr10	112376958	112377131	9597	True	True	1.6901e-08	1.6901e-08	2.1916e-01	3.8358e-02	7.3452e-06
4489	Skin_Not_Sun_Exposed_Suprapubic	ENSG00000086062.12	B4GALT1	chr9	33104082	33167356	4	chr9	33126587	33126660	75065	True	True	1.7856e-08	1.7856e-08	2.5022e-01	4.3694e-02	7.3500e-06
4490	Thyroid	ENSG00000237433.1	RPSAP11	chr3	32190747	32191627	3	chr3	32160167	32160669	49708	True	True	3.5573e-08	3.5573e-08	2.3232e-01	4.1549e-02	7.3604e-06
4491	Skin_Not_Sun_Exposed_Suprapubic	ENSG00000124613.8	ZNF391	chr6	27374615	27403904	8	chr6	27433838	27434032	62630	True	True	8.9896e-09	8.9896e-09	2.5278e-01	4.3226e-02	7.3659e-06
4492	Esophagus_Mucosa	ENSG00000277290.1	RP11-326C3.16	chr11	243099	243483	10	chr11	236358	236485	10546	True	True	6.7106e-09	6.7106e-09	-2.6260e-01	4.4461e-02	7.3701e-06
4493	Esophagus_Muscularis	ENSG00000204934.10	ATP6V0E2-AS1	chr7	149867697	149871796	4	chr7	149865833	149866027	70134	True	True	1.7102e-08	1.7102e-08	-2.6304e-01	4.5787e-02	7.4005e-06
4494	Artery_Aorta	ENSG00000124613.8	ZNF391	chr6	27374615	27403904	8	chr6	27433838	27434032	62630	True	True	5.7157e-09	5.7157e-09	2.9506e-01	4.9473e-02	7.4235e-06
4495	Nerve_Tibial	ENSG00000128656.13	CHN1	chr2	174799363	175005369	3	chr2	174961114	174961240	41787	True	True	3.3708e-08	3.3708e-08	-2.4121e-01	4.3015e-02	7.4313e-06
4496	Skin_Sun_Exposed_Lower_leg	ENSG00000169738.7	DCXR	chr17	82035136	82037732	19	chr17	82034797	82035016	31589	True	True	4.5704e-09	4.5704e-09	2.3975e-01	4.0277e-02	7.4318e-06
4497	Skin_Sun_Exposed_Lower_leg	ENSG00000182931.9	WFDC10B	chr20	45684653	45705019	6	chr20	45744860	45745051	44810	True	True	1.4457e-08	1.4457e-08	2.3183e-01	4.0322e-02	7.4318e-06
4498	Skin_Sun_Exposed_Lower_leg	ENSG00000226180.3	RP11-278A23.1	chr16	87693537	87696147	15	chr16	87734905	87735060	27758	True	True	5.7679e-09	5.7679e-09	-2.3801e-01	4.0260e-02	7.4318e-06
4499	Skin_Not_Sun_Exposed_Suprapubic	ENSG00000243302.3	RP11-274B21.2	chr7	128651185	128652334	3	chr7	128678927	128679051	69565	True	True	2.4397e-08	2.4397e-08	2.4839e-01	4.3804e-02	7.4611e-06
4500	Breast_Mammary_Tissue	ENSG00000005801.16	ZNF195	chr11	3339261	3379222	3	chr11	3372546	3372726	10877	True	True	1.0863e-08	1.0863e-08	2.8545e-01	4.8844e-02	7.4767e-06
4501	Muscle_Skeletal	ENSG00000223508.5	RPL23AP53	chr8	213186	232136	6	chr8	295385	295744	70810	True	True	1.4425e-08	1.4425e-08	2.1475e-01	3.7426e-02	7.4901e-06
4502	Muscle_Skeletal	ENSG00000078295.16	ADCY2	chr5	7396208	7830081	11	chr5	7757567	7757723	58191	True	True	7.8309e-09	7.8309e-09	-2.1859e-01	3.7393e-02	7.4901e-06
4503	Spleen	ENSG00000229043.2	AC091729.9	chr7	1160485	1165267	16	chr7	1159425	1159894	66174	True	True	1.1273e-09	1.1273e-09	4.0020e-01	6.2793e-02	7.5114e-06
4504	Adipose_Subcutaneous	ENSG00000166263.13	STXBP4	chr17	54968786	55173632	2	chr17	55185173	55185382	30301	True	True	4.3439e-08	4.3439e-08	2.2865e-01	4.1175e-02	7.5226e-06
4505	Heart_Left_Ventricle	ENSG00000230091.6	TMEM254-AS1	chr10	80046860	80078912	2	chr10	80025853	80026013	8787	True	True	1.7265e-08	1.7265e-08	-3.7767e-01	6.4357e-02	7.5277e-06
4506	Adipose_Subcutaneous	ENSG00000176390.11	CRLF3	chr17	30769388	30824776	2	chr17	30906003	30906175	29395	True	True	4.3691e-08	4.3691e-08	2.2841e-01	4.1141e-02	7.5352e-06
4507	Testis	ENSG00000253966.1	CTC-455F18.3	chr5	170896929	170904461	2	chr5	170916059	170916369	61349	True	True	2.4942e-08	2.4942e-08	3.1046e-01	5.4253e-02	7.5447e-06
4508	Breast_Mammary_Tissue	ENSG00000238120.1	LINC01589	chr22	45604432	45605621	11	chr22	45587233	45587463	48466	True	True	3.0359e-09	3.0359e-09	-2.9598e-01	4.8745e-02	7.5824e-06
4509	Whole_Blood	ENSG00000133574.9	GIMAP4	chr7	150567277	150573955	2	chr7	150613889	150614041	70152	True	True	5.2617e-08	5.2617e-08	-2.1082e-01	3.8283e-02	7.5908e-06
4510	Esophagus_Muscularis	ENSG00000260613.1	RP3-522J7.6	chr22	49832616	49837786	21	chr22	49917928	49918112	48906	True	True	3.3673e-09	3.3673e-09	-2.7591e-01	4.5719e-02	7.6096e-06
4511	Artery_Aorta	ENSG00000223756.6	TSSC2	chr11	3380961	3408978	3	chr11	3372546	3372726	10877	True	True	1.5774e-08	1.5774e-08	2.8672e-01	4.9604e-02	7.6220e-06
4512	Brain_Nucleus_accumbens_basal_ganglia	ENSG00000250060.1	RP11-332J15.2	chr5	6868559	6886787	7	chr5	6869359	6869674	58163	True	True	1.9478e-09	1.9478e-09	-4.1509e-01	6.5830e-02	7.6495e-06
4513	Esophagus_Muscularis	ENSG00000249740.2	OSMR-AS1	chr5	38710367	38845829	3	chr5	38867771	38868075	58849	True	True	2.3922e-08	2.3922e-08	-2.6099e-01	4.5917e-02	7.6824e-06
4514	Esophagus_Mucosa	ENSG00000105875.13	WDR91	chr7	135183839	135211534	3	chr7	135096430	135096758	69726	True	True	2.3485e-08	2.3485e-08	-2.5118e-01	4.4226e-02	7.6967e-06
4515	Muscle_Skeletal	ENSG00000129991.12	TNNI3	chr19	55151770	55157732	7	chr19	55174076	55174309	37543	True	True	1.2796e-08	1.2796e-08	2.1582e-01	3.7472e-02	7.7147e-06
4516	Brain_Cerebellar_Hemisphere	ENSG00000272864.1	RP11-17E13.2	chr1	74698769	74699333	4	chr1	74758376	74758723	2945	True	True	3.6888e-09	3.6888e-09	4.4016e-01	7.0547e-02	7.7375e-06
4517	Artery_Coronary	ENSG00000116198.12	CEP104	chr1	3812081	3857214	16	chr1	3820459	3820550	333	True	True	5.5441e-10	5.5441e-10	-4.1505e-01	6.3699e-02	7.7440e-06
4518	Skin_Not_Sun_Exposed_Suprapubic	ENSG00000114790.12	ARHGEF26	chr3	154121003	154257827	1	chr3	154136209	154136336	52289	True	True	7.6446e-08	7.6446e-08	2.3731e-01	4.3487e-02	7.7563e-06
4519	Esophagus_Mucosa	ENSG00000225484.6	NUTM2B-AS1	chr10	79663088	79825782	2	chr10	79925725	79925877	8783	True	True	3.5843e-08	3.5843e-08	-2.4846e-01	4.4351e-02	7.7893e-06
4520	Brain_Cerebellar_Hemisphere	ENSG00000164366.3	CCDC127	chr5	196871	218215	24	chr5	194145	194286	57647	True	True	6.3821e-10	6.3821e-10	4.5895e-01	6.9804e-02	7.8409e-06
4521	Muscle_Skeletal	ENSG00000279622.1	RP11-254F19.4	chr16	84917377	84919923	5	chr16	84930339	84931001	27524	True	True	1.8313e-08	1.8313e-08	-2.1369e-01	3.7518e-02	7.8490e-06
4522	Nerve_Tibial	ENSG00000140104.13	C14orf79	chr14	104985775	104999527	12	chr14	104941587	104953440	22652	True	True	8.9332e-09	8.9332e-09	2.4971e-01	4.2711e-02	7.8515e-06
4523	Esophagus_Gastroesophageal_Junction	ENSG00000237438.7	CECR7	chr22	17036570	17060825	6	chr22	17066894	17067069	47049	True	True	5.8981e-09	5.8981e-09	3.1808e-01	5.3165e-02	7.8669e-06
4524	Colon_Transverse	ENSG00000172482.4	AGXT	chr2	240868479	240879120	17	chr2	240869045	240869125	43443	True	True	2.2255e-09	2.2255e-09	3.1402e-01	5.1115e-02	7.8716e-06
4525	Esophagus_Mucosa	ENSG00000196458.10	ZNF605	chr12	132918308	132956306	13	chr12	132945400	132945637	18093	True	True	5.6403e-09	5.6403e-09	2.6252e-01	4.4227e-02	7.9251e-06
4526	Muscle_Skeletal	ENSG00000261003.1	RP1-140C12.2	chr6	170414139	170419325	24	chr6	170444200	170444393	65976	True	True	3.8715e-09	3.8715e-09	-2.2325e-01	3.7408e-02	7.9271e-06
4527	Thyroid	ENSG00000267348.2	CTB-179K24.3	chr19	45076589	45090106	1	chr19	45112258	45112332	36783	True	True	1.1552e-07	1.1552e-07	-2.2425e-01	4.1744e-02	7.9423e-06
4528	Nerve_Tibial	ENSG00000197375.12	SLC22A5	chr5	132369752	132395614	1	chr5	132275223	132275402	60453	True	True	1.0884e-07	1.0884e-07	-2.3120e-01	4.2913e-02	7.9451e-06
4529	Nerve_Tibial	ENSG00000169925.16	BRD3	chr9	134031586	134068535	9	chr9	134042637	134042817	77203	True	True	1.2178e-08	1.2178e-08	2.4773e-01	4.2775e-02	7.9744e-06
4530	Lung	ENSG00000261003.1	RP1-140C12.2	chr6	170414139	170419325	24	chr6	170444200	170444393	65976	True	True	2.5737e-09	2.5737e-09	-2.6417e-01	4.3526e-02	7.9868e-06
4531	Cells_Cultured_fibroblasts	ENSG00000259877.2	RP11-46C24.7	chr16	89215211	89217653	29	chr16	89230811	89231080	27955	True	True	2.7792e-09	2.7792e-09	2.7092e-01	4.4688e-02	8.0483e-06
4532	Esophagus_Mucosa	ENSG00000127578.6	WFIKKN1	chr16	630932	634116	23	chr16	587361	587465	24934	True	True	3.2566e-09	3.2566e-09	2.6675e-01	4.4221e-02	8.0531e-06
4533	Adipose_Subcutaneous	ENSG00000187741.14	FANCA	chr16	89737549	89816657	29	chr16	89745308	89745843	28037	True	True	3.2346e-09	3.2346e-09	-2.4659e-01	4.0989e-02	8.0560e-06
4534	Adipose_Visceral_Omentum	ENSG00000249201.2	CTD-3080P12.3	chr5	1173141	1178605	39	chr5	1191229	1193316	57814	True	True	1.4105e-09	1.4105e-09	-2.7924e-01	4.5165e-02	8.0578e-06
4535	Colon_Transverse	ENSG00000172803.17	SNX32	chr11	65833641	65853701	4	chr11	65834175	65835144	12287	True	True	9.7832e-09	9.7832e-09	2.9925e-01	5.0930e-02	8.0643e-06
4536	Adipose_Subcutaneous	ENSG00000116675.15	DNAJC6	chr1	65248219	65415815	5	chr1	65368477	65368792	2817	True	True	1.8955e-08	1.8955e-08	-2.3372e-01	4.0978e-02	8.1064e-06
4537	Esophagus_Mucosa	ENSG00000108771.12	DHX58	chr17	42101404	42112733	4	chr17	42106158	42106340	29811	True	True	1.8950e-08	1.8950e-08	-2.5382e-01	4.4381e-02	8.1070e-06
4538	Artery_Tibial	ENSG00000160886.13	LY6K	chr8	142700111	142702251	18	chr8	142678604	142679096	74256	True	True	5.4773e-09	5.4773e-09	-2.4202e-01	4.0856e-02	8.1163e-06
4539	Cells_EBV-transformed_lymphocytes	ENSG00000010626.14	LRRC23	chr12	6904733	6914243	3	chr12	6936717	6936775	14374	True	True	1.1214e-09	1.1214e-09	-4.8628e-01	7.4383e-02	8.1171e-06
4540	Prostate	ENSG00000160221.16	C21orf33	chr21	44133605	44145723	3	chr21	44088704	44089237	46742	True	True	4.6678e-09	4.6678e-09	3.9132e-01	6.3962e-02	8.1208e-06
4541	Skin_Sun_Exposed_Lower_leg	ENSG00000271122.1	RP11-379H18.1	chr7	35695214	35699413	3	chr7	35682211	35682336	67200	True	True	3.1766e-08	3.1766e-08	-2.3109e-01	4.1188e-02	8.1236e-06
4542	Nerve_Tibial	ENSG00000142627.12	EPHA2	chr1	16124337	16156087	6	chr1	16194642	16194831	1064	True	True	1.8671e-08	1.8671e-08	-2.4487e-01	4.2849e-02	8.1243e-06
4543	Nerve_Tibial	ENSG00000100053.9	CRYBB3	chr22	25199850	25207363	6	chr22	25182216	25182381	47374	True	True	1.8749e-08	1.8749e-08	2.4415e-01	4.2732e-02	8.1311e-06
4544	Adipose_Subcutaneous	ENSG00000267102.1	RP11-686D22.7	chr17	35409602	35410228	5	chr17	35424134	35424505	29534	True	True	1.9097e-08	1.9097e-08	2.3408e-01	4.1047e-02	8.1342e-06
4545	Nerve_Tibial	ENSG00000261033.1	RP11-209D14.2	chr17	20008051	20009234	3	chr17	19966646	19966722	29163	True	True	3.7679e-08	3.7679e-08	2.4038e-01	4.3025e-02	8.1439e-06
4546	Brain_Cerebellar_Hemisphere	ENSG00000026297.15	RNASET2	chr6	166929504	166957184	8	chr6	166997607	166997910	65617	True	True	2.0462e-09	2.0462e-09	-4.4415e-01	6.9962e-02	8.1849e-06
4547	Adipose_Visceral_Omentum	ENSG00000090316.15	MAEA	chr4	1289851	1340137	34	chr4	1282657	1283811	53565	True	True	1.6568e-09	1.6568e-09	2.7750e-01	4.5089e-02	8.1946e-06
4548	Skin_Not_Sun_Exposed_Suprapubic	ENSG00000175164.13	ABO	chr9	133250401	133275214	7	chr9	133305942	133306276	77143	True	True	1.1648e-08	1.1648e-08	-2.5238e-01	4.3492e-02	8.1991e-06
4549	Skin_Not_Sun_Exposed_Suprapubic	ENSG00000188191.14	PRKAR1B	chr7	549197	727650	53	chr7	739030	739241	66098	True	True	1.5390e-09	1.5390e-09	-2.6643e-01	4.3278e-02	8.1991e-06
4550	Pancreas	ENSG00000147813.15	NAPRT	chr8	143574796	143578357	10	chr8	143575734	143576000	74353	True	True	3.4803e-09	3.4803e-09	3.3697e-01	5.5288e-02	8.2200e-06
4551	Skin_Not_Sun_Exposed_Suprapubic	ENSG00000166743.9	ACSM1	chr16	20623237	20698890	4	chr16	20611225	20614926	25854	True	True	2.0578e-08	2.0578e-08	2.4771e-01	4.3458e-02	8.2354e-06
4552	Breast_Mammary_Tissue	ENSG00000171298.12	GAA	chr17	80101556	80119879	9	chr17	80106366	80106580	31407	True	True	4.1247e-09	4.1247e-09	-2.9357e-01	4.8782e-02	8.3426e-06
4553	Artery_Tibial	ENSG00000254859.1	RP11-661A12.5	chr8	143541973	143549729	9	chr8	143503476	143503829	74350	True	True	1.1324e-08	1.1324e-08	2.3853e-01	4.1148e-02	8.3553e-06
4554	Pituitary	ENSG00000134905.16	CARS2	chr13	110641417	110713277	8	chr13	110677139	110677857	20047	True	True	2.8283e-09	2.8283e-09	-3.8222e-01	6.1742e-02	8.3597e-06
4555	Cells_Cultured_fibroblasts	ENSG00000122557.9	HERPUD2	chr7	35632659	35695135	7	chr7	35682211	35682336	67200	True	True	1.2023e-08	1.2023e-08	-2.6460e-01	4.5562e-02	8.3598e-06
4556	Cells_Cultured_fibroblasts	ENSG00000182612.10	TSPAN10	chr17	81637171	81648749	3	chr17	81577383	81577565	31542	True	True	2.8321e-08	2.8321e-08	2.5416e-01	4.4996e-02	8.3955e-06
4557	Artery_Tibial	ENSG00000230295.1	GTF2IP23	chr7	66880708	66882981	3	chr7	66904198	66904345	67961	True	True	3.4308e-08	3.4308e-08	-2.3115e-01	4.1298e-02	8.4035e-06
4558	Brain_Cerebellum	ENSG00000164924.17	YWHAZ	chr8	100916525	100953388	5	chr8	100878222	100878360	73187	True	True	5.4933e-09	5.4933e-09	3.9587e-01	6.4934e-02	8.4129e-06
4559	Brain_Cerebellum	ENSG00000235296.1	AC137723.5	chr17	81941869	81947601	16	chr17	81947305	81947487	31572	True	True	1.7155e-09	1.7155e-09	4.0773e-01	6.4566e-02	8.4129e-06
4560	Brain_Cerebellum	ENSG00000185627.17	PSMD13	chr11	236546	252984	11	chr11	236358	236485	10546	True	True	2.4779e-09	2.4779e-09	-4.0874e-01	6.5356e-02	8.4129e-06
4561	Skin_Not_Sun_Exposed_Suprapubic	ENSG00000180185.11	FAHD1	chr16	1827195	1840207	8	chr16	1916147	1916211	25095	True	True	1.0588e-08	1.0588e-08	2.5184e-01	4.3280e-02	8.4358e-06
4562	Thyroid	ENSG00000235109.7	ZSCAN31	chr6	28324693	28356271	6	chr6	28382863	28383028	62664	True	True	2.0527e-08	2.0527e-08	-2.3500e-01	4.1296e-02	8.4418e-06
4563	Thyroid	ENSG00000136514.2	RTP4	chr3	187368332	187372076	4	chr3	187383712	187383777	53007	True	True	3.0982e-08	3.0982e-08	-2.3352e-01	4.1575e-02	8.4683e-06
4564	Skin_Sun_Exposed_Lower_leg	ENSG00000270091.1	RP11-78O7.2	chr17	19896590	19897287	3	chr17	19966646	19966722	29163	True	True	3.3339e-08	3.3339e-08	-2.2682e-01	4.0510e-02	8.4925e-06
4565	Whole_Blood	ENSG00000268555.1	RP11-678G14.3	chr19	21570822	21587322	2	chr19	21535286	21535528	35675	True	True	5.9326e-08	5.9326e-08	-2.1112e-01	3.8487e-02	8.5234e-06
4566	Testis	ENSG00000066230.10	SLC9A3	chr5	474883	524332	51	chr5	474085	474866	57694	True	True	1.1124e-09	1.1124e-09	-3.3772e-01	5.3720e-02	8.5370e-06
4567	Skin_Sun_Exposed_Lower_leg	ENSG00000273336.1	OR7M1P	chr10	133481238	133481770	12	chr10	133476922	133481149	10529	True	True	8.4458e-09	8.4458e-09	-2.3626e-01	4.0417e-02	8.5718e-06
4568	Thyroid	ENSG00000169598.15	DFFB	chr1	3857267	3885429	15	chr1	3834251	3834506	336	True	True	8.4557e-09	8.4557e-09	-2.4181e-01	4.1337e-02	8.6156e-06
4569	Thyroid	ENSG00000272941.1	RP11-134L10.1	chr7	135168403	135169547	3	chr7	135096430	135096758	69726	True	True	4.2287e-08	4.2287e-08	-2.3025e-01	4.1419e-02	8.6156e-06
4570	Esophagus_Muscularis	ENSG00000260948.1	RP11-552M11.8	chr1	111431046	111433068	2	chr1	111414855	111415080	3602	True	True	4.0624e-08	4.0624e-08	2.5513e-01	4.5682e-02	8.6522e-06
4571	Heart_Left_Ventricle	ENSG00000111671.9	SPSB2	chr12	6870949	6889358	3	chr12	6936717	6936775	14374	True	True	1.3418e-08	1.3418e-08	-2.8919e-01	4.9766e-02	8.6726e-06
4572	Brain_Hypothalamus	ENSG00000119943.12	PYROXD2	chr10	98383565	98415184	3	chr10	98407668	98407858	9260	True	True	2.2909e-09	2.2909e-09	-4.4661e-01	7.0514e-02	8.7073e-06
4573	Artery_Tibial	ENSG00000153531.13	ADPRHL1	chr13	113399610	113453524	41	chr13	113403858	113404824	20307	True	True	2.6232e-09	2.6232e-09	-2.4712e-01	4.0838e-02	8.7455e-06
4574	Stomach	ENSG00000064225.12	ST3GAL6	chr3	98732236	98821201	6	chr3	98709984	98710061	51161	True	True	4.7198e-09	4.7198e-09	-3.2489e-01	5.3889e-02	8.7742e-06
4575	Muscle_Skeletal	ENSG00000141965.4	FEM1A	chr19	4791681	4801273	7	chr19	4786451	4786791	34298	True	True	1.4765e-08	1.4765e-08	2.1600e-01	3.7665e-02	8.7764e-06
4576	Artery_Tibial	ENSG00000116791.13	CRYZ	chr1	74705482	74733151	5	chr1	74758376	74758723	2945	True	True	2.1694e-08	2.1694e-08	2.3379e-01	4.1160e-02	8.7842e-06
4577	Esophagus_Mucosa	ENSG00000279930.1	LA16c-312E8.4	chr16	1437154	1439315	22	chr16	1429050	1429199	25054	True	True	3.7581e-09	3.7581e-09	-2.6438e-01	4.4019e-02	8.7967e-06
4578	Nerve_Tibial	ENSG00000164880.15	INTS1	chr7	1470277	1504367	28	chr7	1496274	1496522	66219	True	True	4.3985e-09	4.3985e-09	2.5565e-01	4.2809e-02	8.8153e-06
4579	Nerve_Tibial	ENSG00000250829.2	RP11-11N5.1	chr4	186890969	186892366	8	chr4	186889152	186889247	57482	True	True	1.5347e-08	1.5347e-08	2.4723e-01	4.2990e-02	8.8153e-06
4580	Esophagus_Muscularis	ENSG00000254251.1	RP11-662G23.1	chr8	90806474	90859240	3	chr8	90917888	90918012	72961	True	True	2.7742e-08	2.7742e-08	2.5870e-01	4.5739e-02	8.8167e-06
4581	Whole_Blood	ENSG00000148824.18	MTG1	chr10	133394094	133420665	19	chr10	133441038	133441515	10526	True	True	6.4990e-09	6.4990e-09	2.2547e-01	3.8331e-02	8.8337e-06
4582	Stomach	ENSG00000166669.13	ATF7IP2	chr16	10326434	10483638	5	chr16	10383634	10383727	25514	True	True	5.7882e-09	5.7882e-09	-3.2162e-01	5.3692e-02	8.8351e-06
4583	Adipose_Visceral_Omentum	ENSG00000250508.1	RP11-757G1.6	chr11	68870664	68874542	6	chr11	68929805	68929955	12449	True	True	1.0215e-08	1.0215e-08	-2.6527e-01	4.5452e-02	8.8548e-06
4584	Heart_Left_Ventricle	ENSG00000177963.14	RIC8A	chr11	207511	215113	9	chr11	220680	221140	10544	True	True	4.6511e-09	4.6511e-09	2.9903e-01	4.9811e-02	8.9138e-06
4585	Thyroid	ENSG00000243679.1	RP11-274B21.3	chr7	128654020	128654722	3	chr7	128678927	128679051	69565	True	True	4.3999e-08	4.3999e-08	2.3265e-01	4.1891e-02	8.9371e-06
4586	Adipose_Subcutaneous	ENSG00000140104.13	C14orf79	chr14	104985775	104999527	12	chr14	104941587	104953440	22652	True	True	8.7911e-09	8.7911e-09	2.3923e-01	4.0958e-02	8.9503e-06
4587	Stomach	ENSG00000147813.15	NAPRT	chr8	143574796	143578357	10	chr8	143575734	143576000	74353	True	True	2.9810e-09	2.9810e-09	3.2686e-01	5.3504e-02	8.9685e-06
4588	Heart_Atrial_Appendage	ENSG00000161618.9	ALDH16A1	chr19	49453169	49471048	10	chr19	49444068	49444392	37173	True	True	4.2903e-09	4.2903e-09	3.0570e-01	5.0749e-02	9.0562e-06
4589	Cells_Cultured_fibroblasts	ENSG00000160213.6	CSTB	chr21	43772511	43776445	8	chr21	43786455	43787433	46718	True	True	1.1519e-08	1.1519e-08	2.5967e-01	4.4687e-02	9.0580e-06
4590	Artery_Tibial	ENSG00000137876.9	RSL24D1	chr15	55180806	55197067	1	chr15	55209728	55210240	23540	True	True	1.1235e-07	1.1235e-07	2.2131e-01	4.1173e-02	9.0615e-06
4591	Nerve_Tibial	ENSG00000271119.1	CTD-2012J19.3	chr5	1594626	1611467	24	chr5	1611662	1611933	57880	True	True	5.3012e-09	5.3012e-09	-2.5459e-01	4.2864e-02	9.0773e-06
4592	Esophagus_Muscularis	ENSG00000269837.1	IPO5P1	chr19	23255053	23257939	4	chr19	23214483	23214575	35752	True	True	2.1568e-08	2.1568e-08	-2.6123e-01	4.5810e-02	9.0925e-06
4593	Testis	ENSG00000182376.2	RP5-1142A6.8	chr16	88742767	88745748	16	chr16	88741655	88741981	27869	True	True	3.8028e-09	3.8028e-09	-3.2576e-01	5.3698e-02	9.1095e-06
4594	Skin_Not_Sun_Exposed_Suprapubic	ENSG00000118965.14	WDR35	chr2	19910260	19990131	1	chr2	19985269	19985526	38571	True	True	9.2148e-08	9.2148e-08	-2.3748e-01	4.3794e-02	9.1349e-06
4595	Heart_Atrial_Appendage	ENSG00000104388.14	RAB2A	chr8	60516857	60623627	5	chr8	60608466	60608604	72445	True	True	8.7545e-09	8.7545e-09	-2.9737e-01	5.0461e-02	9.1424e-06
4596	Breast_Mammary_Tissue	ENSG00000271119.1	CTD-2012J19.3	chr5	1594626	1611467	24	chr5	1603953	1604353	57878	True	True	1.7149e-09	1.7149e-09	-3.0154e-01	4.8847e-02	9.1558e-06
4597	Adipose_Visceral_Omentum	ENSG00000103227.18	LMF1	chr16	853634	970999	50	chr16	918783	918895	24985	True	True	1.2764e-09	1.2764e-09	2.7995e-01	4.5155e-02	9.1573e-06
4598	Brain_Frontal_Cortex_BA9	ENSG00000134545.13	KLRC1	chr12	10446028	10454685	1	chr12	10548032	10548186	14514	True	True	9.9591e-09	9.9591e-09	-4.2662e-01	7.0624e-02	9.1710e-06
4599	Nerve_Tibial	ENSG00000172803.17	SNX32	chr11	65833641	65853701	4	chr11	65834175	65835144	12287	True	True	3.2414e-08	3.2414e-08	2.4013e-01	4.2776e-02	9.2207e-06
4600	Whole_Blood	ENSG00000077984.5	CST7	chr20	24949230	24959928	11	chr20	24982056	24982381	44200	True	True	1.1776e-08	1.1776e-08	2.2150e-01	3.8338e-02	9.2288e-06
4601	Adipose_Subcutaneous	ENSG00000063601.16	MTMR1	chrX	150692971	150765103	2	chrX	150606788	150606950	80407	True	True	5.4620e-08	5.4620e-08	2.2719e-01	4.1226e-02	9.2310e-06
4602	Adipose_Visceral_Omentum	ENSG00000100429.17	HDAC10	chr22	50245183	50249859	20	chr22	50233906	50235352	48956	True	True	3.2399e-09	3.2399e-09	-2.7237e-01	4.5108e-02	9.2352e-06
4603	Adipose_Visceral_Omentum	ENSG00000272512.1	RP11-54O7.17	chr1	995966	998051	24	chr1	992886	993150	24	True	True	2.7221e-09	2.7221e-09	-2.7509e-01	4.5322e-02	9.2483e-06
4604	Skin_Not_Sun_Exposed_Suprapubic	ENSG00000198890.7	PRMT6	chr1	107056679	107059294	3	chr1	107112117	107112199	3526	True	True	3.1368e-08	3.1368e-08	-2.4385e-01	4.3371e-02	9.2861e-06
4605	Prostate	ENSG00000235106.9	LINC00094	chr9	134025439	134034666	10	chr9	134042637	134042817	77203	True	True	1.6472e-09	1.6472e-09	-3.9824e-01	6.3148e-02	9.3138e-06
4606	Colon_Sigmoid	ENSG00000136143.14	SUCLA2	chr13	47936491	48001354	1	chr13	47930776	47930917	18810	True	True	3.6211e-08	3.6211e-08	-3.1089e-01	5.4966e-02	9.3455e-06
4607	Prostate	ENSG00000241945.7	PWP2	chr21	44107290	44131181	3	chr21	44088704	44089237	46742	True	True	5.6476e-09	5.6476e-09	3.8937e-01	6.4020e-02	9.3462e-06
4608	Brain_Cortex	ENSG00000273720.1	RP11-613E4.4	chr7	55743073	55743457	1	chr7	55779574	55779736	67722	True	True	1.6687e-08	1.6687e-08	-3.9141e-01	6.6411e-02	9.3616e-06
4609	Brain_Cortex	ENSG00000213471.9	TTLL13P	chr15	90249530	90265482	4	chr15	90256537	90256681	24515	True	True	4.1324e-09	4.1324e-09	4.0538e-01	6.5802e-02	9.3616e-06
4610	Breast_Mammary_Tissue	ENSG00000172803.17	SNX32	chr11	65833641	65853701	4	chr11	65834175	65835144	12287	True	True	1.0642e-08	1.0642e-08	2.8597e-01	4.8900e-02	9.3750e-06
4611	Testis	ENSG00000253267.5	DLGAP2-AS1	chr8	1565509	1622417	21	chr8	1615480	1615985	70958	True	True	2.9979e-09	2.9979e-09	-3.2831e-01	5.3735e-02	9.3781e-06
4612	Brain_Hypothalamus	ENSG00000180104.15	EXOC3	chr5	443161	469987	43	chr5	444673	444897	57689	True	True	1.8229e-10	1.8229e-10	-4.7170e-01	6.9278e-02	9.3791e-06
4613	Artery_Tibial	ENSG00000164880.15	INTS1	chr7	1470277	1504367	28	chr7	1484937	1485103	66215	True	True	4.1718e-09	4.1718e-09	-2.4489e-01	4.1008e-02	9.3835e-06
4614	Thyroid	ENSG00000186191.7	BPIFB4	chr20	33079644	33111751	10	chr20	33093473	33093734	44350	True	True	1.3996e-08	1.3996e-08	-2.3769e-01	4.1268e-02	9.4473e-06
4615	Lung	ENSG00000130695.14	CEP85	chr1	26234153	26279038	4	chr1	26344771	26345281	1492	True	True	1.8511e-08	1.8511e-08	2.4946e-01	4.3614e-02	9.4638e-06
4616	Lung	ENSG00000156381.8	ANKRD9	chr14	102502482	102509799	6	chr14	102525618	102525901	22470	True	True	1.2289e-08	1.2289e-08	-2.5223e-01	4.3537e-02	9.4638e-06
4617	Skin_Sun_Exposed_Lower_leg	ENSG00000100304.12	TTLL12	chr22	43166622	43187133	10	chr22	43198803	43199112	48304	True	True	1.1293e-08	1.1293e-08	-2.3293e-01	4.0208e-02	9.4905e-06
4618	Skin_Sun_Exposed_Lower_leg	ENSG00000181143.15	MUC16	chr19	8848844	8981342	13	chr19	9054752	9054867	34693	True	True	8.6994e-09	8.6994e-09	2.3586e-01	4.0386e-02	9.4905e-06
4619	Stomach	ENSG00000236732.1	AC094019.4	chr3	32151083	32151895	3	chr3	32160167	32160669	49708	True	True	1.0685e-08	1.0685e-08	3.1719e-01	5.3950e-02	9.5062e-06
4620	Prostate	ENSG00000168778.11	TCTN2	chr12	123671113	123708403	4	chr12	123753027	123753313	17412	True	True	4.4148e-09	4.4148e-09	3.8930e-01	6.3563e-02	9.5096e-06
4621	Adipose_Subcutaneous	ENSG00000197363.9	ZNF517	chr8	144798876	144811169	10	chr8	144821571	144821726	74473	True	True	1.1335e-08	1.1335e-08	2.3852e-01	4.1148e-02	9.5402e-06
4622	Lung	ENSG00000197363.9	ZNF517	chr8	144798876	144811169	10	chr8	144821571	144821726	74473	True	True	7.5809e-09	7.5809e-09	2.5675e-01	4.3661e-02	9.5795e-06
4623	Lung	ENSG00000274627.1	RP11-104N10.2	chr16	89516797	89522217	23	chr16	89429084	89430599	27982	True	True	3.2864e-09	3.2864e-09	-2.6323e-01	4.3671e-02	9.5795e-06
4624	Brain_Hypothalamus	ENSG00000169689.14	CENPX	chr17	82018702	82022918	20	chr17	82009564	82009849	31586	True	True	4.2379e-10	4.2379e-10	4.6317e-01	6.9632e-02	9.6080e-06
4625	Artery_Coronary	ENSG00000119943.12	PYROXD2	chr10	98383565	98415184	3	chr10	98407668	98407858	9260	True	True	3.8410e-09	3.8410e-09	-3.9957e-01	6.4821e-02	9.6571e-06
4626	Esophagus_Mucosa	ENSG00000230715.3	RP11-274B21.4	chr7	128652841	128653243	3	chr7	128678927	128679051	69565	True	True	3.0522e-08	3.0522e-08	2.5123e-01	4.4600e-02	9.6917e-06
4627	Nerve_Tibial	ENSG00000254094.1	AC078852.1	chr4	1356581	1358075	27	chr4	1282657	1283811	53565	True	True	5.0722e-09	5.0722e-09	-2.5370e-01	4.2665e-02	9.7080e-06
4628	Thyroid	ENSG00000171345.13	KRT19	chr17	41523617	41528308	6	chr17	41533215	41533337	29766	True	True	2.4081e-08	2.4081e-08	-2.3449e-01	4.1414e-02	9.7235e-06
4629	Stomach	ENSG00000260778.5	RP11-304L19.13	chr16	2268623	2273418	8	chr16	2270734	2270901	25128	True	True	4.1841e-09	4.1841e-09	3.2395e-01	5.3561e-02	9.7867e-06
4630	Stomach	ENSG00000185986.11	SDHAP3	chr5	1572222	1594620	32	chr5	1603953	1604353	57878	True	True	1.0619e-09	1.0619e-09	-3.3759e-01	5.3635e-02	9.7973e-06
4631	Adipose_Subcutaneous	ENSG00000037757.13	MRI1	chr19	13764532	13774167	2	chr19	13764286	13764462	35047	True	True	5.8625e-08	5.8625e-08	-2.2668e-01	4.1231e-02	9.8289e-06
4632	Skin_Not_Sun_Exposed_Suprapubic	ENSG00000276248.1	RP11-230F18.5	chr13	113527260	113530621	34	chr13	113560080	113560568	20338	True	True	2.9526e-09	2.9526e-09	2.6141e-01	4.3253e-02	9.8614e-06
4633	Whole_Blood	ENSG00000187741.14	FANCA	chr16	89737549	89816657	29	chr16	89732603	89733121	28036	True	True	4.8341e-09	4.8341e-09	2.2649e-01	3.8175e-02	9.9472e-06
4634	Thyroid	ENSG00000188130.13	MAPK12	chr22	50249199	50261825	20	chr22	50233906	50235352	48956	True	True	7.4153e-09	7.4153e-09	-2.4249e-01	4.1292e-02	9.9504e-06
4635	Stomach	ENSG00000124143.10	ARHGAP40	chr20	38601934	38651035	9	chr20	38627307	38627706	44643	True	True	3.9286e-09	3.9286e-09	-3.2449e-01	5.3550e-02	1.0055e-05
4636	Artery_Tibial	ENSG00000228146.7	CASP16P	chr16	3144243	3149963	8	chr16	3142259	3142684	25197	True	True	1.5766e-08	1.5766e-08	-2.3644e-01	4.1207e-02	1.0091e-05
4637	Artery_Aorta	ENSG00000171703.16	TCEA2	chr20	64049836	64072347	24	chr20	64065882	64065979	45828	True	True	2.6374e-09	2.6374e-09	3.0357e-01	4.9736e-02	1.0116e-05
4638	Artery_Tibial	ENSG00000230513.1	THAP7-AS1	chr22	21002197	21010342	4	chr22	20989674	20989814	47245	True	True	3.2197e-08	3.2197e-08	-2.3120e-01	4.1223e-02	1.0263e-05
4639	Skin_Not_Sun_Exposed_Suprapubic	ENSG00000279930.1	LA16c-312E8.4	chr16	1437154	1439315	22	chr16	1429050	1429199	25054	True	True	4.7731e-09	4.7731e-09	-2.5754e-01	4.3213e-02	1.0268e-05
4640	Thyroid	ENSG00000136867.10	SLC31A2	chr9	113150942	113158096	4	chr9	113168955	113169059	76389	True	True	3.8414e-08	3.8414e-08	-2.3115e-01	4.1448e-02	1.0278e-05
4641	Adipose_Subcutaneous	ENSG00000279488.1	AC004623.3	chr19	1372238	1373506	15	chr19	1368820	1369036	33888	True	True	8.2275e-09	8.2275e-09	-2.4072e-01	4.1125e-02	1.0305e-05
4642	Esophagus_Muscularis	ENSG00000259370.2	RP11-1069G10.1	chr15	62827675	62884034	3	chr15	62893477	62893539	23721	True	True	3.2821e-08	3.2821e-08	2.5906e-01	4.6046e-02	1.0324e-05
4643	Brain_Cerebellum	ENSG00000172638.12	EFEMP2	chr11	65866441	65873592	5	chr11	65834175	65835144	12287	True	True	6.8386e-09	6.8386e-09	3.9359e-01	6.5003e-02	1.0328e-05
4644	Stomach	ENSG00000184465.15	WDR27	chr6	169457212	169702048	26	chr6	169765857	169766056	65874	True	True	1.4164e-09	1.4164e-09	3.3467e-01	5.3608e-02	1.0330e-05
4645	Testis	ENSG00000167653.4	PSCA	chr8	142670308	142682724	19	chr8	142678604	142679096	74256	True	True	3.6773e-09	3.6773e-09	-3.2556e-01	5.3616e-02	1.0356e-05
4646	Nerve_Tibial	ENSG00000279930.1	LA16c-312E8.4	chr16	1437154	1439315	22	chr16	1429050	1429199	25054	True	True	6.6999e-09	6.6999e-09	-2.5151e-01	4.2649e-02	1.0415e-05
4647	Brain_Hippocampus	ENSG00000165171.10	WBSCR27	chr7	73834590	73842535	5	chr7	73848668	73848852	68249	True	True	1.3938e-09	1.3938e-09	-4.5837e-01	7.1158e-02	1.0427e-05
4648	Nerve_Tibial	ENSG00000268516.2	CTD-3138B18.5	chr19	58257270	58278808	9	chr19	58258362	58258651	37819	True	True	1.6526e-08	1.6526e-08	2.4552e-01	4.2800e-02	1.0476e-05
4649	Skin_Not_Sun_Exposed_Suprapubic	ENSG00000100065.14	CARD10	chr22	37490362	37519542	4	chr22	37509578	37510229	47916	True	True	2.7057e-08	2.7057e-08	-2.4567e-01	4.3481e-02	1.0488e-05
4650	Skin_Not_Sun_Exposed_Suprapubic	ENSG00000109501.13	WFS1	chr4	6269849	6303265	8	chr4	6285155	6285427	53865	True	True	1.3481e-08	1.3481e-08	2.5057e-01	4.3381e-02	1.0488e-05
4651	Esophagus_Mucosa	ENSG00000178685.13	PARP10	chr8	143977153	144012772	12	chr8	144020171	144025245	74379	True	True	8.3017e-09	8.3017e-09	2.5865e-01	4.4090e-02	1.0490e-05
4652	Brain_Cortex	ENSG00000130193.7	THEM6	chr8	142727203	142736927	19	chr8	142754623	142755065	74262	True	True	1.0130e-09	1.0130e-09	-4.1773e-01	6.5064e-02	1.0521e-05
4653	Adipose_Subcutaneous	ENSG00000182534.13	MXRA7	chr17	76673659	76711016	2	chr17	76649500	76649626	31145	True	True	6.3335e-08	6.3335e-08	2.2533e-01	4.1098e-02	1.0535e-05
4654	Thyroid	ENSG00000186952.14	TMEM232	chr5	110289233	110738956	5	chr5	110610185	110610271	60106	True	True	3.1688e-08	3.1688e-08	2.3419e-01	4.1721e-02	1.0566e-05
4655	Brain_Cerebellum	ENSG00000111671.9	SPSB2	chr12	6870949	6889358	3	chr12	6936717	6936775	14374	True	True	1.1836e-08	1.1836e-08	-3.8779e-01	6.5177e-02	1.0578e-05
4656	Nerve_Tibial	ENSG00000172061.8	LRRC15	chr3	194355247	194369743	9	chr3	194357217	194357415	53176	True	True	1.6745e-08	1.6745e-08	-2.4520e-01	4.2762e-02	1.0581e-05
4657	Brain_Caudate_basal_ganglia	ENSG00000134545.13	KLRC1	chr12	10446028	10454685	1	chr12	10548032	10548186	14514	True	True	1.4992e-08	1.4992e-08	-4.0235e-01	6.7860e-02	1.0585e-05
4658	Esophagus_Mucosa	ENSG00000088970.15	KIZ	chr20	21125983	21246622	5	chr20	21209592	21209836	44080	True	True	2.0239e-08	2.0239e-08	2.5384e-01	4.4474e-02	1.0601e-05
4659	Brain_Hypothalamus	ENSG00000242686.4	RP11-1191J2.2	chr4	652850	656213	27	chr4	679156	679271	53480	True	True	3.6496e-10	3.6496e-10	-4.6856e-01	7.0061e-02	1.0612e-05
4660	Thyroid	ENSG00000145476.15	CYP4V2	chr4	186191520	186213456	12	chr4	186215308	186215452	57442	True	True	1.3330e-08	1.3330e-08	2.3929e-01	4.1477e-02	1.0636e-05
4661	Cells_Cultured_fibroblasts	ENSG00000273972.1	CTD-2306A12.1	chr15	45702640	45703183	4	chr15	45697052	45697223	23358	True	True	2.7436e-08	2.7436e-08	-2.5388e-01	4.4903e-02	1.0732e-05
4662	Brain_Caudate_basal_ganglia	ENSG00000111671.9	SPSB2	chr12	6870949	6889358	3	chr12	6936717	6936775	14374	True	True	5.2370e-09	5.2370e-09	-4.1180e-01	6.7180e-02	1.0734e-05
4663	Adrenal_Gland	ENSG00000223756.6	TSSC2	chr11	3380961	3408978	3	chr11	3372546	3372726	10877	True	True	8.1408e-09	8.1408e-09	3.7330e-01	6.2264e-02	1.0815e-05
4664	Brain_Cerebellum	ENSG00000168778.11	TCTN2	chr12	123671113	123708403	4	chr12	123753027	123753313	17412	True	True	9.2056e-09	9.2056e-09	3.9227e-01	6.5371e-02	1.0821e-05
4665	Thyroid	ENSG00000108556.7	CHRNE	chr17	4898062	4903074	6	chr17	4908676	4909081	28577	True	True	2.7236e-08	2.7236e-08	-2.3424e-01	4.1529e-02	1.0833e-05
4666	Adipose_Visceral_Omentum	ENSG00000229413.2	RP11-274B21.12	chr7	128653690	128653968	3	chr7	128678927	128679051	69565	True	True	2.5798e-08	2.5798e-08	2.5983e-01	4.5828e-02	1.0883e-05
4667	Esophagus_Gastroesophageal_Junction	ENSG00000160293.16	VAV2	chr9	133761894	133992604	26	chr9	133791887	133792420	77180	True	True	1.9034e-09	1.9034e-09	-3.2819e-01	5.3055e-02	1.0884e-05
4668	Breast_Mammary_Tissue	ENSG00000101457.12	DNTTIP1	chr20	45791937	45811427	5	chr20	45744860	45745051	44810	True	True	1.0080e-08	1.0080e-08	-2.8713e-01	4.9010e-02	1.0910e-05
4669	Heart_Left_Ventricle	ENSG00000215237.6	RP11-54D18.2	chr9	14993312	15019729	5	chr9	14991460	14991546	74739	True	True	1.0366e-08	1.0366e-08	-2.9170e-01	4.9794e-02	1.0910e-05
4670	Breast_Mammary_Tissue	ENSG00000179023.8	KLHDC7A	chr1	18480982	18486126	3	chr1	18478548	18478674	1152	True	True	1.6843e-08	1.6843e-08	-2.8292e-01	4.9074e-02	1.0910e-05
4671	Adipose_Subcutaneous	ENSG00000242616.3	GNG10	chr9	111661335	111670246	1	chr9	111693928	111694082	76340	True	True	1.3254e-07	1.3254e-07	-2.2047e-01	4.1255e-02	1.0979e-05
4672	Colon_Transverse	ENSG00000111670.14	GNPTAB	chr12	101745497	101830938	2	chr12	101747851	101747951	16467	True	True	2.6916e-08	2.6916e-08	-2.9137e-01	5.1206e-02	1.0989e-05
4673	Lung	ENSG00000235151.1	AC114730.2	chr2	241844380	241845036	22	chr2	241813787	241813968	43524	True	True	3.9803e-09	3.9803e-09	2.6084e-01	4.3523e-02	1.1003e-05
4674	Skin_Not_Sun_Exposed_Suprapubic	ENSG00000100304.12	TTLL12	chr22	43166622	43187133	10	chr22	43198803	43199112	48304	True	True	1.1409e-08	1.1409e-08	-2.5155e-01	4.3327e-02	1.1007e-05
4675	Esophagus_Mucosa	ENSG00000140104.13	C14orf79	chr14	104985775	104999527	12	chr14	104941587	104953440	22652	True	True	8.8143e-09	8.8143e-09	2.5874e-01	4.4181e-02	1.1024e-05
4676	Esophagus_Muscularis	ENSG00000163945.15	UVSSA	chr4	1347266	1388049	30	chr4	1282657	1283811	53565	True	True	3.5244e-09	3.5244e-09	-2.7350e-01	4.5394e-02	1.1030e-05
4677	Thyroid	ENSG00000172803.17	SNX32	chr11	65833641	65853701	4	chr11	65834175	65835144	12287	True	True	4.1755e-08	4.1755e-08	2.2994e-01	4.1348e-02	1.1033e-05
4678	Thyroid	ENSG00000228613.1	AC144450.1	chr2	1546665	1620113	10	chr2	1480688	1480833	38000	True	True	1.6743e-08	1.6743e-08	2.3854e-01	4.1637e-02	1.1033e-05
4679	Adipose_Subcutaneous	ENSG00000273117.1	AC144652.1	chr7	155295918	155297541	16	chr7	155345529	155348876	70367	True	True	8.3713e-09	8.3713e-09	-2.3936e-01	4.0920e-02	1.1052e-05
4680	Esophagus_Gastroesophageal_Junction	ENSG00000180155.19	LYNX1	chr8	142771197	142777810	17	chr8	142678604	142679096	74256	True	True	3.0020e-09	3.0020e-09	3.2291e-01	5.2907e-02	1.1066e-05
4681	Esophagus_Gastroesophageal_Junction	ENSG00000164694.16	FNDC1	chr6	159169397	159272109	3	chr6	159278684	159279038	65320	True	True	1.7129e-08	1.7129e-08	3.0916e-01	5.3414e-02	1.1066e-05
4682	Testis	ENSG00000232115.1	RP11-123G9.1	chr10	58106423	58106879	5	chr10	58168113	58168180	8280	True	True	1.5034e-08	1.5034e-08	3.1509e-01	5.4166e-02	1.1086e-05
4683	Lung	ENSG00000164924.17	YWHAZ	chr8	100916525	100953388	5	chr8	100878222	100878360	73187	True	True	1.7789e-08	1.7789e-08	2.4976e-01	4.3610e-02	1.1113e-05
4684	Colon_Transverse	ENSG00000111671.9	SPSB2	chr12	6870949	6889358	3	chr12	6936717	6936775	14374	True	True	1.8323e-08	1.8323e-08	-2.9471e-01	5.1151e-02	1.1116e-05
4685	Artery_Tibial	ENSG00000182931.9	WFDC10B	chr20	45684653	45705019	6	chr20	45773798	45774047	44813	True	True	2.3434e-08	2.3434e-08	2.3386e-01	4.1271e-02	1.1160e-05
4686	Thyroid	ENSG00000242294.6	STAG3L5P	chr7	100336412	100350158	1	chr7	100351025	100351233	68927	True	True	1.7025e-07	1.7025e-07	2.1974e-01	4.1485e-02	1.1186e-05
4687	Heart_Atrial_Appendage	ENSG00000203668.2	CHML	chr1	241628853	241639249	5	chr1	241614676	241614860	6183	True	True	1.0960e-08	1.0960e-08	2.9510e-01	5.0428e-02	1.1210e-05
4688	Heart_Atrial_Appendage	ENSG00000267213.4	AC007773.2	chr19	32390050	32405542	3	chr19	32361628	32361927	36026	True	True	1.8238e-08	1.8238e-08	-2.9196e-01	5.0691e-02	1.1210e-05
4689	Skin_Sun_Exposed_Lower_leg	ENSG00000196526.10	AFAP1	chr4	7758714	7872313	23	chr4	7756440	7756678	53976	True	True	5.8363e-09	5.8363e-09	-2.3714e-01	4.0131e-02	1.1221e-05
4690	Small_Intestine_Terminal_Ileum	ENSG00000197915.5	HRNR	chr1	152212082	152224193	4	chr1	152213243	152221044	3960	True	True	1.3850e-09	1.3850e-09	4.4955e-01	6.9965e-02	1.1222e-05
4691	Thyroid	ENSG00000171700.13	RGS19	chr20	64073181	64079988	20	chr20	64088575	64089043	45831	True	True	8.5796e-09	8.5796e-09	2.4321e-01	4.1587e-02	1.1241e-05
4692	Adipose_Subcutaneous	ENSG00000267213.4	AC007773.2	chr19	32390050	32405542	3	chr19	32361628	32361927	36026	True	True	4.5698e-08	4.5698e-08	-2.2789e-01	4.1109e-02	1.1268e-05
4693	Thyroid	ENSG00000189143.9	CLDN4	chr7	73799542	73832693	7	chr7	73848668	73848852	68249	True	True	2.4674e-08	2.4674e-08	-2.3391e-01	4.1345e-02	1.1281e-05
4694	Stomach	ENSG00000244879.6	GABPB1-AS1	chr15	50355409	50372202	1	chr15	50340849	50341027	23432	True	True	4.0851e-08	4.0851e-08	3.0400e-01	5.4021e-02	1.1307e-05
4695	Pancreas	ENSG00000180155.19	LYNX1	chr8	142771197	142777810	17	chr8	142678604	142679096	74256	True	True	2.8546e-09	2.8546e-09	3.3763e-01	5.5084e-02	1.1323e-05
4696	Thyroid	ENSG00000183169.6	POM121L1P	chr22	22639177	22644473	3	chr22	22578433	22578685	47299	True	True	5.8249e-08	5.8249e-08	-2.2833e-01	4.1514e-02	1.1348e-05
4697	Thyroid	ENSG00000240602.7	AADACP1	chr3	151770428	151784894	3	chr3	151761066	151761240	52223	True	True	5.8253e-08	5.8253e-08	-2.2893e-01	4.1621e-02	1.1348e-05
4698	Brain_Cortex	ENSG00000197363.9	ZNF517	chr8	144798876	144811169	10	chr8	144821571	144821726	74473	True	True	2.1330e-09	2.1330e-09	4.1317e-01	6.5721e-02	1.1369e-05
4699	Adrenal_Gland	ENSG00000129991.12	TNNI3	chr19	55151770	55157732	7	chr19	55174076	55174309	37543	True	True	3.7531e-09	3.7531e-09	3.8183e-01	6.2171e-02	1.1387e-05
4700	Esophagus_Gastroesophageal_Junction	ENSG00000079337.15	RAPGEF3	chr12	47734367	47771040	2	chr12	47759864	47760057	15198	True	True	2.6717e-08	2.6717e-08	3.0606e-01	5.3640e-02	1.1388e-05
4701	Colon_Transverse	ENSG00000130988.12	RGN	chrX	47078355	47093314	4	chrX	47090870	47090980	78658	True	True	1.4358e-08	1.4358e-08	-2.9803e-01	5.1317e-02	1.1401e-05
4702	Colon_Transverse	ENSG00000205937.11	RNPS1	chr16	2253116	2268412	10	chr16	2270734	2270901	25128	True	True	5.7174e-09	5.7174e-09	-3.0333e-01	5.0789e-02	1.1401e-05
4703	Testis	ENSG00000226180.3	RP11-278A23.1	chr16	87693537	87696147	15	chr16	87734905	87735060	27758	True	True	5.1797e-09	5.1797e-09	-3.2308e-01	5.3750e-02	1.1402e-05
4704	Artery_Aorta	ENSG00000167644.11	C19orf33	chr19	38304161	38305009	7	chr19	38344643	38344850	36363	True	True	1.0302e-08	1.0302e-08	2.9063e-01	4.9610e-02	1.1435e-05
4705	Thyroid	ENSG00000147789.15	ZNF7	chr8	144827464	144847509	11	chr8	144821571	144821726	74473	True	True	1.6114e-08	1.6114e-08	-2.3775e-01	4.1455e-02	1.1443e-05
4706	Thyroid	ENSG00000160180.15	TFF3	chr21	42311667	42315651	15	chr21	42361985	42362130	46618	True	True	1.1784e-08	1.1784e-08	2.3951e-01	4.1361e-02	1.1443e-05
4707	Nerve_Tibial	ENSG00000132141.13	CCT6B	chr17	34927859	34961509	3	chr17	34838352	34838632	29516	True	True	5.4559e-08	5.4559e-08	-2.3714e-01	4.2976e-02	1.1455e-05
4708	Pituitary	ENSG00000280161.1	CTC-205M6.1	chr5	180810506	180811384	9	chr5	180795940	180796006	61780	True	True	3.5108e-09	3.5108e-09	-3.7855e-01	6.1569e-02	1.1489e-05
4709	Lung	ENSG00000278965.1	RP11-39H3.2	chr5	180078357	180081691	4	chr5	180096089	180096444	61720	True	True	2.3305e-08	2.3305e-08	-2.4824e-01	4.3717e-02	1.1582e-05
4710	Esophagus_Mucosa	ENSG00000116584.17	ARHGEF2	chr1	155946851	156007070	3	chr1	155991253	155991322	4145	True	True	3.7380e-08	3.7380e-08	2.4738e-01	4.4225e-02	1.1628e-05
4711	Adipose_Subcutaneous	ENSG00000189182.9	KRT77	chr12	52689626	52703463	5	chr12	52675359	52675559	15420	True	True	2.8435e-08	2.8435e-08	2.3067e-01	4.0972e-02	1.1640e-05
4712	Adipose_Subcutaneous	ENSG00000160886.13	LY6K	chr8	142700111	142702251	18	chr8	142754623	142755065	74262	True	True	7.9456e-09	7.9456e-09	-2.3951e-01	4.0882e-02	1.1664e-05
4713	Brain_Cerebellum	ENSG00000237438.7	CECR7	chr22	17036570	17060825	6	chr22	17066894	17067069	47049	True	True	6.7078e-09	6.7078e-09	3.9654e-01	6.5406e-02	1.1670e-05
4714	Adrenal_Gland	ENSG00000180104.15	EXOC3	chr5	443161	469987	43	chr5	444673	444897	57689	True	True	6.4044e-10	6.4044e-10	-3.9715e-01	6.1457e-02	1.1687e-05
4715	Esophagus_Muscularis	ENSG00000112877.7	CEP72	chr5	612272	667168	36	chr5	661178	661488	57738	True	True	3.1285e-09	3.1285e-09	-2.7615e-01	4.5664e-02	1.1689e-05
4716	Nerve_Tibial	ENSG00000170113.15	NIPA1	chr15	22773288	22829791	4	chr15	22821412	22821787	22753	True	True	4.1932e-08	4.1932e-08	2.3867e-01	4.2875e-02	1.1702e-05
4717	Whole_Blood	ENSG00000183323.12	CCDC125	chr5	69280175	69332809	2	chr5	69377436	69377708	59384	True	True	8.3294e-08	8.3294e-08	2.1406e-01	3.9453e-02	1.1772e-05
4718	Skin_Sun_Exposed_Lower_leg	ENSG00000230715.3	RP11-274B21.4	chr7	128652841	128653243	3	chr7	128678927	128679051	69565	True	True	4.7346e-08	4.7346e-08	2.2549e-01	4.0735e-02	1.1786e-05
4719	Skin_Sun_Exposed_Lower_leg	ENSG00000124678.17	TCP11	chr6	35118071	35148610	1	chr6	35169467	35169825	62820	True	True	1.4209e-07	1.4209e-07	-2.1512e-01	4.0377e-02	1.1786e-05
4720	Breast_Mammary_Tissue	ENSG00000111678.10	C12orf57	chr12	6943433	6946003	3	chr12	6936717	6936775	14374	True	True	1.8406e-08	1.8406e-08	2.8183e-01	4.9026e-02	1.1807e-05
4721	Adipose_Subcutaneous	ENSG00000248275.1	TRIM52-AS1	chr5	181261212	181272307	3	chr5	181269927	181270061	61804	True	True	4.8448e-08	4.8448e-08	2.2688e-01	4.1010e-02	1.1808e-05
4722	Heart_Left_Ventricle	ENSG00000185324.21	CDK10	chr16	89680737	89696342	27	chr16	89732603	89733121	28036	True	True	2.1291e-09	2.1291e-09	3.0253e-01	4.9286e-02	1.1829e-05
4723	Heart_Left_Ventricle	ENSG00000261373.1	VPS9D1-AS1	chr16	89711856	89718165	22	chr16	89732603	89733121	28036	True	True	2.5869e-09	2.5869e-09	-3.0100e-01	4.9311e-02	1.1829e-05
4724	Colon_Sigmoid	ENSG00000129625.12	REEP5	chr5	112876379	112922539	3	chr5	112913290	112913425	60124	True	True	1.5514e-08	1.5514e-08	-3.1878e-01	5.4814e-02	1.1865e-05
4725	Testis	ENSG00000116459.10	ATP5F1	chr1	111448892	111462773	2	chr1	111414855	111415080	3602	True	True	4.0661e-08	4.0661e-08	3.0451e-01	5.4099e-02	1.1875e-05
4726	Artery_Tibial	ENSG00000111816.7	FRK	chr6	115931149	116060758	2	chr6	115958628	115958854	64452	True	True	7.5445e-08	7.5445e-08	2.2563e-01	4.1390e-02	1.1929e-05
4727	Lung	ENSG00000085644.13	ZNF213	chr16	3129777	3142805	8	chr16	3142259	3142684	25197	True	True	1.2108e-08	1.2108e-08	2.5384e-01	4.3785e-02	1.1968e-05
4728	Colon_Transverse	ENSG00000250508.1	RP11-757G1.6	chr11	68870664	68874542	6	chr11	68929805	68929955	12449	True	True	1.0251e-08	1.0251e-08	-3.0050e-01	5.1202e-02	1.2047e-05
4729	Colon_Transverse	ENSG00000178209.14	PLEC	chr8	143915147	143976734	12	chr8	143931258	143931483	74372	True	True	5.1498e-09	5.1498e-09	3.0544e-01	5.0971e-02	1.2047e-05
4730	Testis	ENSG00000283312.1	RP11-562I5.1	chr2	231493708	231495299	1	chr2	231472900	231473034	42937	True	True	8.3117e-08	8.3117e-08	-2.9867e-01	5.4380e-02	1.2078e-05
4731	Thyroid	ENSG00000099338.22	CATSPERG	chr19	38335775	38370943	4	chr19	38344643	38344850	36363	True	True	4.6975e-08	4.6975e-08	2.2929e-01	4.1391e-02	1.2095e-05
4732	Breast_Mammary_Tissue	ENSG00000100053.9	CRYBB3	chr22	25199850	25207363	6	chr22	25182216	25182381	47374	True	True	9.5385e-09	9.5385e-09	2.8794e-01	4.9062e-02	1.2120e-05
4733	Artery_Tibial	ENSG00000169026.12	MFSD7	chr4	681829	689441	24	chr4	679156	679271	53480	True	True	6.4188e-09	6.4188e-09	2.4391e-01	4.1352e-02	1.2131e-05
4734	Artery_Aorta	ENSG00000259865.1	RP11-488L18.10	chr1	247187281	247188526	9	chr1	247199607	247199773	6410	True	True	8.5836e-09	8.5836e-09	2.9402e-01	4.9892e-02	1.2156e-05
4735	Artery_Tibial	ENSG00000100304.12	TTLL12	chr22	43166622	43187133	10	chr22	43198803	43199112	48304	True	True	1.5524e-08	1.5524e-08	-2.3511e-01	4.0964e-02	1.2176e-05
4736	Nerve_Tibial	ENSG00000170209.4	ANKK1	chr11	113387791	113400418	3	chr11	113305124	113305324	13441	True	True	5.8367e-08	5.8367e-08	2.3663e-01	4.2981e-02	1.2177e-05
4737	Pituitary	ENSG00000225234.1	TRAPPC12-AS1	chr2	3481242	3482409	13	chr2	3486711	3487083	38146	True	True	2.6179e-09	2.6179e-09	3.7985e-01	6.1263e-02	1.2181e-05
4738	Nerve_Tibial	ENSG00000141127.14	PRPSAP2	chr17	18856299	18931287	1	chr17	18946378	18946507	29118	True	True	1.7588e-07	1.7588e-07	2.2812e-01	4.3071e-02	1.2193e-05
4739	Skin_Sun_Exposed_Lower_leg	ENSG00000179023.8	KLHDC7A	chr1	18480982	18486126	3	chr1	18478548	18478674	1152	True	True	4.9213e-08	4.9213e-08	-2.2332e-01	4.0405e-02	1.2200e-05
4740	Heart_Atrial_Appendage	ENSG00000271959.1	CTD-3064M3.7	chr8	141434545	141437954	24	chr8	141436712	141437330	74086	True	True	2.5108e-09	2.5108e-09	-3.0677e-01	5.0163e-02	1.2201e-05
4741	Heart_Left_Ventricle	ENSG00000172006.11	ZNF554	chr19	2819874	2835773	14	chr19	2811711	2811902	34077	True	True	4.2848e-09	4.2848e-09	2.9930e-01	4.9739e-02	1.2206e-05
4742	Heart_Left_Ventricle	ENSG00000161618.9	ALDH16A1	chr19	49453169	49471048	10	chr19	49444068	49444392	37173	True	True	6.1060e-09	6.1060e-09	2.9643e-01	4.9786e-02	1.2288e-05
4743	Heart_Left_Ventricle	ENSG00000163684.11	RPP14	chr3	58306247	58324695	1	chr3	58210114	58210308	50473	True	True	6.2009e-08	6.2009e-08	2.7503e-01	4.9781e-02	1.2343e-05
4744	Adipose_Subcutaneous	ENSG00000212127.5	TAS2R14	chr12	10937406	10939263	2	chr12	10882331	10882541	14518	True	True	7.6304e-08	7.6304e-08	2.2515e-01	4.1321e-02	1.2350e-05
4745	Adipose_Visceral_Omentum	ENSG00000114744.8	COMMD2	chr3	149738470	149752499	1	chr3	149764540	149764760	52185	True	True	8.8530e-08	8.8530e-08	2.4886e-01	4.5759e-02	1.2367e-05
4746	Whole_Blood	ENSG00000141564.13	RPTOR	chr17	80544819	80966238	46	chr17	80691237	80691538	31456	True	True	3.8317e-09	3.8317e-09	2.2880e-01	3.8301e-02	1.2405e-05
4747	Muscle_Skeletal	ENSG00000163576.17	EFHB	chr3	19879472	19947025	6	chr3	19798453	19798634	49508	True	True	2.4653e-08	2.4653e-08	2.1132e-01	3.7455e-02	1.2502e-05
4748	Skin_Not_Sun_Exposed_Suprapubic	ENSG00000182931.9	WFDC10B	chr20	45684653	45705019	6	chr20	45773798	45774047	44813	True	True	2.1734e-08	2.1734e-08	2.4876e-01	4.3711e-02	1.2525e-05
4749	Testis	ENSG00000147408.14	CSGALNACT1	chr8	19404161	19758029	11	chr8	19407711	19407911	71433	True	True	7.8783e-09	7.8783e-09	-3.1941e-01	5.3821e-02	1.2532e-05
4750	Muscle_Skeletal	ENSG00000281896.1	RP11-274B21.13	chr7	128617865	128625905	3	chr7	128678927	128679051	69565	True	True	4.9665e-08	4.9665e-08	2.0933e-01	3.7948e-02	1.2534e-05
4751	Esophagus_Gastroesophageal_Junction	ENSG00000026103.21	FAS	chr10	88990582	89015785	3	chr10	88986620	88986797	8997	True	True	1.9954e-08	1.9954e-08	3.0640e-01	5.3213e-02	1.2629e-05
4752	Spleen	ENSG00000104899.7	AMH	chr19	2249309	2252073	15	chr19	2247064	2247171	33999	True	True	2.0690e-09	2.0690e-09	3.9344e-01	6.2845e-02	1.2681e-05
4753	Spleen	ENSG00000267594.5	CYP4F24P	chr19	15760241	15779909	14	chr19	15702081	15702216	35208	True	True	2.3011e-09	2.3011e-09	-3.9410e-01	6.3122e-02	1.2684e-05
4754	Spleen	ENSG00000080166.15	DCT	chr13	94436808	94479682	2	chr13	94501956	94502284	19615	True	True	1.5882e-08	1.5882e-08	-3.7358e-01	6.3558e-02	1.2684e-05
4755	Nerve_Tibial	ENSG00000197599.12	CCDC154	chr16	1434383	1444556	22	chr16	1429050	1429199	25054	True	True	8.4325e-09	8.4325e-09	-2.4988e-01	4.2667e-02	1.2741e-05
4756	Nerve_Tibial	ENSG00000159692.15	CTBP1	chr4	1211448	1249137	29	chr4	1282657	1283811	53565	True	True	6.3947e-09	6.3947e-09	2.5207e-01	4.2684e-02	1.2741e-05
4757	Nerve_Tibial	ENSG00000141337.12	ARSG	chr17	68259182	68422731	6	chr17	68431727	68431780	30791	True	True	3.0804e-08	3.0804e-08	-2.4096e-01	4.2850e-02	1.2741e-05
4758	Cells_Cultured_fibroblasts	ENSG00000196378.11	ZNF34	chr8	144773114	144787345	12	chr8	144821571	144821726	74473	True	True	1.0931e-08	1.0931e-08	-2.6006e-01	4.4682e-02	1.2761e-05
4759	Artery_Tibial	ENSG00000279259.1	RP11-334C17.3	chr17	80147250	80148596	8	chr17	80106366	80106580	31407	True	True	2.0419e-08	2.0419e-08	2.3300e-01	4.0949e-02	1.2762e-05
4760	Whole_Blood	ENSG00000165716.10	FAM69B	chr9	136712570	136724050	17	chr9	136718044	136718304	77492	True	True	1.0719e-08	1.0719e-08	-2.2144e-01	3.8220e-02	1.2773e-05
4761	Brain_Cerebellar_Hemisphere	ENSG00000223508.5	RPL23AP53	chr8	213186	232136	6	chr8	295385	295744	70810	True	True	4.3613e-09	4.3613e-09	4.3710e-01	7.0448e-02	1.2786e-05
4762	Breast_Mammary_Tissue	ENSG00000266441.1	RP11-91I8.3	chr18	6728982	6729168	1	chr18	6729325	6729482	31932	True	True	6.0964e-08	6.0964e-08	-2.7136e-01	4.9116e-02	1.2787e-05
4763	Muscle_Skeletal	ENSG00000188846.13	RPL14	chr3	40457292	40468587	4	chr3	40443602	40443786	49901	True	True	3.8390e-08	3.8390e-08	-2.0920e-01	3.7611e-02	1.2799e-05
4764	Muscle_Skeletal	ENSG00000143622.10	RIT1	chr1	155897808	155911404	4	chr1	155991253	155991322	4145	True	True	3.8295e-08	3.8295e-08	2.0831e-01	3.7452e-02	1.2799e-05
4765	Brain_Putamen_basal_ganglia	ENSG00000169689.14	CENPX	chr17	82018702	82022918	20	chr17	82009564	82009849	31586	True	True	6.2635e-10	6.2635e-10	4.6041e-01	6.9961e-02	1.2800e-05
4766	Brain_Putamen_basal_ganglia	ENSG00000273720.1	RP11-613E4.4	chr7	55743073	55743457	1	chr7	55779574	55779736	67722	True	True	1.1925e-08	1.1925e-08	-4.2934e-01	7.1400e-02	1.2800e-05
4767	Brain_Caudate_basal_ganglia	ENSG00000124116.18	WFDC3	chr20	45747944	45791932	5	chr20	45738844	45739247	44809	True	True	3.8931e-09	3.8931e-09	4.1912e-01	6.7673e-02	1.2884e-05
4768	Colon_Transverse	ENSG00000198736.11	MSRB1	chr16	1938210	1943326	7	chr16	1919997	1920481	25096	True	True	9.5426e-09	9.5426e-09	2.9906e-01	5.0861e-02	1.2905e-05
4769	Spleen	ENSG00000101457.12	DNTTIP1	chr20	45791937	45811427	5	chr20	45744860	45745051	44810	True	True	6.6758e-09	6.6758e-09	-3.8174e-01	6.3182e-02	1.2908e-05
4770	Testis	ENSG00000105479.15	CCDC114	chr19	48296457	48320811	10	chr19	48334393	48334599	37049	True	True	8.9902e-09	8.9902e-09	3.2221e-01	5.4475e-02	1.2937e-05
4771	Colon_Transverse	ENSG00000130177.14	CDC16	chr13	114234887	114272723	15	chr13	114153489	114153891	20440	True	True	4.5475e-09	4.5475e-09	-3.0564e-01	5.0822e-02	1.2947e-05
4772	Colon_Transverse	ENSG00000138767.12	CNOT6L	chr4	77713387	77819615	3	chr4	77826277	77826360	55444	True	True	2.2688e-08	2.2688e-08	2.9326e-01	5.1249e-02	1.2947e-05
4773	Whole_Blood	ENSG00000112685.13	EXOC2	chr6	485133	693111	28	chr6	528885	529084	61833	True	True	6.6273e-09	6.6273e-09	-2.2569e-01	3.8389e-02	1.2955e-05
4774	Nerve_Tibial	ENSG00000160991.15	ORAI2	chr7	102433106	102456237	4	chr7	102445083	102445162	69070	True	True	4.7317e-08	4.7317e-08	-2.3890e-01	4.3083e-02	1.2958e-05
4775	Artery_Tibial	ENSG00000261003.1	RP1-140C12.2	chr6	170414139	170419325	24	chr6	170444200	170444393	65976	True	True	6.9385e-09	6.9385e-09	-2.4126e-01	4.1009e-02	1.2959e-05
4776	Pituitary	ENSG00000182446.13	NPLOC4	chr17	81556887	81637146	7	chr17	81577383	81577565	31542	True	True	5.2570e-09	5.2570e-09	-3.7535e-01	6.1792e-02	1.2969e-05
4777	Colon_Transverse	ENSG00000253982.1	CTD-2336O2.1	chr8	1761990	1764502	19	chr8	1798177	1798799	70977	True	True	3.6296e-09	3.6296e-09	-3.1002e-01	5.1186e-02	1.2976e-05
4778	Brain_Cerebellar_Hemisphere	ENSG00000108384.14	RAD51C	chr17	58692573	58735611	2	chr17	58726358	58726693	30401	True	True	1.3627e-08	1.3627e-08	4.2539e-01	7.1104e-02	1.3021e-05
4779	Esophagus_Mucosa	ENSG00000066230.10	SLC9A3	chr5	474883	524332	51	chr5	575031	575171	57719	True	True	2.4807e-09	2.4807e-09	2.6923e-01	4.4282e-02	1.3053e-05
4780	Muscle_Skeletal	ENSG00000116791.13	CRYZ	chr1	74705482	74733151	5	chr1	74758376	74758723	2945	True	True	3.1468e-08	3.1468e-08	2.1050e-01	3.7600e-02	1.3054e-05
4781	Testis	ENSG00000226835.2	RP11-148B18.1	chr1	94247866	94334848	3	chr1	94344931	94345147	3283	True	True	3.0488e-08	3.0488e-08	-3.0671e-01	5.3972e-02	1.3098e-05
4782	Small_Intestine_Terminal_Ileum	ENSG00000108592.16	FTSJ3	chr17	63819433	63830012	2	chr17	63800875	63801081	30608	True	True	3.5271e-09	3.5271e-09	-4.3703e-01	7.0022e-02	1.3098e-05
4783	Nerve_Tibial	ENSG00000189042.13	ZNF567	chr19	36687628	36727701	7	chr19	36614862	36614986	36264	True	True	2.7423e-08	2.7423e-08	-2.4182e-01	4.2841e-02	1.3102e-05
4784	Testis	ENSG00000280604.1	PCBP3-OT1	chr21	45914296	45919483	26	chr21	45901633	45901775	46958	True	True	3.5788e-09	3.5788e-09	-3.2579e-01	5.3611e-02	1.3220e-05
4785	Testis	ENSG00000166823.5	MESP1	chr15	89748661	89751310	4	chr15	89745834	89747142	24493	True	True	2.3302e-08	2.3302e-08	-3.1013e-01	5.4083e-02	1.3220e-05
4786	Thyroid	ENSG00000164924.17	YWHAZ	chr8	100916525	100953388	5	chr8	100878222	100878360	73187	True	True	4.1251e-08	4.1251e-08	2.3084e-01	4.1489e-02	1.3238e-05
4787	Thyroid	ENSG00000225507.1	AC069282.6	chr7	47956793	47957318	5	chr7	48039719	48039863	67531	True	True	4.1508e-08	4.1508e-08	-2.3079e-01	4.1489e-02	1.3242e-05
4788	Thyroid	ENSG00000185127.6	C6orf120	chr6	169702190	169704856	13	chr6	169765857	169766056	65874	True	True	1.5979e-08	1.5979e-08	-2.3760e-01	4.1419e-02	1.3242e-05
4789	Thyroid	ENSG00000271959.1	CTD-3064M3.7	chr8	141434545	141437954	24	chr8	141436712	141437330	74086	True	True	8.6707e-09	8.6707e-09	-2.4121e-01	4.1269e-02	1.3242e-05
4790	Breast_Mammary_Tissue	ENSG00000250508.1	RP11-757G1.6	chr11	68870664	68874542	6	chr11	68929805	68929955	12449	True	True	1.0626e-08	1.0626e-08	-2.8706e-01	4.9075e-02	1.3247e-05
4791	Pituitary	ENSG00000110455.13	ACCS	chr11	44065925	44084214	5	chr11	44074731	44074795	11677	True	True	7.6768e-09	7.6768e-09	3.7157e-01	6.1894e-02	1.3322e-05
4792	Heart_Left_Ventricle	ENSG00000244879.6	GABPB1-AS1	chr15	50355409	50372202	1	chr15	50340849	50341027	23432	True	True	6.7879e-08	6.7879e-08	2.7495e-01	4.9916e-02	1.3366e-05
4793	Heart_Atrial_Appendage	ENSG00000168807.16	SNTB2	chr16	69187129	69309052	2	chr16	69180102	69180244	27000	True	True	3.3447e-08	3.3447e-08	-2.8711e-01	5.0840e-02	1.3407e-05
4794	Esophagus_Gastroesophageal_Junction	ENSG00000129625.12	REEP5	chr5	112876379	112922539	3	chr5	112913290	112913425	60124	True	True	2.1432e-08	2.1432e-08	-3.0576e-01	5.3224e-02	1.3427e-05
4795	Esophagus_Muscularis	ENSG00000141127.14	PRPSAP2	chr17	18856299	18931287	1	chr17	18946378	18946507	29118	True	True	1.3016e-07	1.3016e-07	2.4704e-01	4.6039e-02	1.3440e-05
4796	Pancreas	ENSG00000206685.1	RNU6-1189P	chrX	47087506	47087612	4	chrX	47090870	47090980	78658	True	True	1.4587e-08	1.4587e-08	-3.2453e-01	5.5640e-02	1.3453e-05
4797	Skin_Not_Sun_Exposed_Suprapubic	ENSG00000130032.15	PRRG3	chrX	151695124	151705924	4	chrX	151697018	151697159	80438	True	True	3.5182e-08	3.5182e-08	2.4346e-01	4.3463e-02	1.3457e-05
4798	Colon_Sigmoid	ENSG00000281490.1	CICP14	chr7	128655962	128658791	3	chr7	128678927	128679051	69565	True	True	1.7854e-08	1.7854e-08	3.2160e-01	5.5507e-02	1.3491e-05
4799	Breast_Mammary_Tissue	ENSG00000180185.11	FAHD1	chr16	1827195	1840207	8	chr16	1916147	1916211	25095	True	True	8.2252e-09	8.2252e-09	2.8806e-01	4.8868e-02	1.3544e-05
4800	Adipose_Visceral_Omentum	ENSG00000100744.14	GSKIP	chr14	96363871	96387288	5	chr14	96340038	96340172	22227	True	True	1.9594e-08	1.9594e-08	2.6057e-01	4.5563e-02	1.3595e-05
4801	Thyroid	ENSG00000119440.8	LCN1P1	chr9	133224905	133228591	7	chr9	133247689	133247948	77138	True	True	3.0751e-08	3.0751e-08	2.3254e-01	4.1396e-02	1.3658e-05
4802	Nerve_Tibial	ENSG00000260910.1	LINC00565	chr13	113926514	113928844	32	chr13	113945929	113946051	20394	True	True	6.2749e-09	6.2749e-09	2.5437e-01	4.3036e-02	1.3663e-05
4803	Pancreas	ENSG00000259205.2	PRKXP1	chr15	100553529	100558954	8	chr15	100554291	100558659	24789	True	True	7.5104e-09	7.5104e-09	3.2955e-01	5.5346e-02	1.3690e-05
4804	Breast_Mammary_Tissue	ENSG00000110455.13	ACCS	chr11	44065925	44084214	5	chr11	44074731	44074795	11677	True	True	1.3456e-08	1.3456e-08	2.8549e-01	4.9164e-02	1.3713e-05
4805	Breast_Mammary_Tissue	ENSG00000090661.11	CERS4	chr19	8206736	8262421	10	chr19	8214894	8215048	34622	True	True	6.7865e-09	6.7865e-09	-2.9033e-01	4.8961e-02	1.3713e-05
4806	Esophagus_Mucosa	ENSG00000235111.1	RP1-29C18.8	chr22	49612657	49615716	32	chr22	49656922	49657054	48873	True	True	4.2283e-09	4.2283e-09	-2.6487e-01	4.4244e-02	1.3889e-05
4807	Brain_Cerebellum	ENSG00000198169.8	ZNF251	chr8	144720907	144755605	18	chr8	144821571	144821726	74473	True	True	2.7377e-09	2.7377e-09	-4.0677e-01	6.5252e-02	1.3965e-05
4808	Brain_Cerebellum	ENSG00000268516.2	CTD-3138B18.5	chr19	58257270	58278808	9	chr19	58258362	58258651	37819	True	True	5.4941e-09	5.4941e-09	3.9678e-01	6.5069e-02	1.3965e-05
4809	Brain_Frontal_Cortex_BA9	ENSG00000225234.1	TRAPPC12-AS1	chr2	3481242	3482409	13	chr2	3486711	3487083	38146	True	True	1.2240e-09	1.2240e-09	4.4841e-01	6.9584e-02	1.4043e-05
4810	Artery_Tibial	ENSG00000090316.15	MAEA	chr4	1289851	1340137	34	chr4	1282657	1283811	53565	True	True	5.3366e-09	5.3366e-09	2.4219e-01	4.0854e-02	1.4065e-05
4811	Brain_Cortex	ENSG00000111671.9	SPSB2	chr12	6870949	6889358	3	chr12	6936717	6936775	14374	True	True	9.0342e-09	9.0342e-09	-3.9524e-01	6.5781e-02	1.4093e-05
4812	Artery_Aorta	ENSG00000272864.1	RP11-17E13.2	chr1	74698769	74699333	4	chr1	74758376	74758723	2945	True	True	2.2578e-08	2.2578e-08	2.8555e-01	4.9958e-02	1.4102e-05
4813	Skin_Not_Sun_Exposed_Suprapubic	ENSG00000248508.6	SRP14-AS1	chr15	40039311	40067290	3	chr15	40037521	40037702	23100	True	True	4.9590e-08	4.9590e-08	-2.4252e-01	4.3782e-02	1.4163e-05
4814	Thyroid	ENSG00000226026.5	RP11-57H12.3	chr1	95163219	95233982	3	chr1	95249838	95249983	3309	True	True	7.4761e-08	7.4761e-08	2.2771e-01	4.1748e-02	1.4191e-05
4815	Heart_Left_Ventricle	ENSG00000125633.10	CCDC93	chr2	117915478	118014133	5	chr2	117853961	117854118	40697	True	True	1.4671e-08	1.4671e-08	2.8770e-01	4.9656e-02	1.4291e-05
4816	Heart_Atrial_Appendage	ENSG00000197599.12	CCDC154	chr16	1434383	1444556	22	chr16	1429050	1429199	25054	True	True	3.2796e-09	3.2796e-09	-3.0502e-01	5.0263e-02	1.4316e-05
4817	Artery_Tibial	ENSG00000140319.10	SRP14	chr15	40035739	40039188	3	chr15	40037521	40037702	23100	True	True	6.1809e-08	6.1809e-08	2.2729e-01	4.1411e-02	1.4318e-05
4818	Whole_Blood	ENSG00000241764.3	AC002467.7	chr7	107742817	107744436	3	chr7	107769991	107770267	69197	True	True	6.8938e-08	6.8938e-08	2.1057e-01	3.8582e-02	1.4381e-05
4819	Breast_Mammary_Tissue	ENSG00000213214.4	ARHGEF35	chr7	144186083	144188395	2	chr7	144098882	144099089	69977	True	True	3.6050e-08	3.6050e-08	2.7585e-01	4.9051e-02	1.4436e-05
4820	Colon_Transverse	ENSG00000180155.19	LYNX1	chr8	142771197	142777810	17	chr8	142754623	142755065	74262	True	True	4.5601e-09	4.5601e-09	3.0520e-01	5.0757e-02	1.4461e-05
4821	Adipose_Subcutaneous	ENSG00000242600.8	MBL1P	chr10	79920178	79923119	1	chr10	79925725	79925877	8783	True	True	1.7940e-07	1.7940e-07	2.1800e-01	4.1241e-02	1.4462e-05
4822	Adipose_Subcutaneous	ENSG00000238120.1	LINC01589	chr22	45604432	45605621	11	chr22	45587233	45587463	48466	True	True	1.6473e-08	1.6473e-08	-2.3450e-01	4.0933e-02	1.4552e-05
4823	Brain_Hippocampus	ENSG00000171130.17	ATP6V0E2	chr7	149872968	149880698	4	chr7	149865833	149866027	70134	True	True	2.6153e-09	2.6153e-09	-4.5150e-01	7.1439e-02	1.4608e-05
4824	Testis	ENSG00000171345.13	KRT19	chr17	41523617	41528308	6	chr17	41533215	41533337	29766	True	True	1.7255e-08	1.7255e-08	3.1239e-01	5.3954e-02	1.4615e-05
4825	Esophagus_Mucosa	ENSG00000260948.1	RP11-552M11.8	chr1	111431046	111433068	2	chr1	111414855	111415080	3602	True	True	7.1624e-08	7.1624e-08	2.4258e-01	4.4326e-02	1.4631e-05
4826	Small_Intestine_Terminal_Ileum	ENSG00000244879.6	GABPB1-AS1	chr15	50355409	50372202	1	chr15	50340849	50341027	23432	True	True	8.5474e-09	8.5474e-09	4.2836e-01	7.0560e-02	1.4650e-05
4827	Skin_Not_Sun_Exposed_Suprapubic	ENSG00000256508.2	MRGPRF-AS1	chr11	69012283	69018447	16	chr11	68929805	68929955	12449	True	True	9.6897e-09	9.6897e-09	2.5396e-01	4.3517e-02	1.4695e-05
4828	Muscle_Skeletal	ENSG00000271553.1	RP11-274B21.10	chr7	128667043	128668156	3	chr7	128678927	128679051	69565	True	True	5.9655e-08	5.9655e-08	2.0810e-01	3.7958e-02	1.4780e-05
4829	Adipose_Visceral_Omentum	ENSG00000272864.1	RP11-17E13.2	chr1	74698769	74699333	4	chr1	74758376	74758723	2945	True	True	2.6852e-08	2.6852e-08	2.5784e-01	4.5547e-02	1.4807e-05
4830	Skin_Sun_Exposed_Lower_leg	ENSG00000233232.6	NPIPB7	chr16	28456372	28471175	2	chr16	28495931	28496184	26131	True	True	8.9984e-08	8.9984e-08	2.1881e-01	4.0412e-02	1.4814e-05
4831	Colon_Sigmoid	ENSG00000171298.12	GAA	chr17	80101556	80119879	9	chr17	80106366	80106580	31407	True	True	6.6278e-09	6.6278e-09	-3.2698e-01	5.4744e-02	1.4845e-05
4832	Esophagus_Mucosa	ENSG00000123104.11	ITPR2	chr12	26336515	26833198	7	chr12	26795385	26795627	14815	True	True	2.0988e-08	2.0988e-08	2.5254e-01	4.4303e-02	1.4898e-05
4833	Esophagus_Mucosa	ENSG00000131183.10	SLC34A1	chr5	177379235	177398848	6	chr5	177396397	177396693	61579	True	True	2.4553e-08	2.4553e-08	-2.5059e-01	4.4187e-02	1.4898e-05
4834	Esophagus_Muscularis	ENSG00000164924.17	YWHAZ	chr8	100916525	100953388	5	chr8	100878222	100878360	73187	True	True	2.9199e-08	2.9199e-08	2.5886e-01	4.5840e-02	1.4944e-05
4835	Esophagus_Muscularis	ENSG00000183208.12	GDPGP1	chr15	90233808	90245811	4	chr15	90256537	90256681	24515	True	True	3.6545e-08	3.6545e-08	-2.5736e-01	4.5911e-02	1.4944e-05
4836	Cells_Cultured_fibroblasts	ENSG00000185324.21	CDK10	chr16	89680737	89696342	27	chr16	89668535	89668725	28028	True	True	5.7251e-09	5.7251e-09	2.6484e-01	4.4622e-02	1.4961e-05
4837	Whole_Blood	ENSG00000271828.1	CTD-2310F14.1	chr5	56927874	56929573	2	chr5	56835279	56835481	59142	True	True	1.0814e-07	1.0814e-07	-2.0668e-01	3.8465e-02	1.4980e-05
4838	Skin_Sun_Exposed_Lower_leg	ENSG00000116288.12	PARK7	chr1	7954291	7985505	6	chr1	8026796	8027230	636	True	True	3.0455e-08	3.0455e-08	2.2594e-01	4.0241e-02	1.4985e-05
4839	Lung	ENSG00000171045.14	TSNARE1	chr8	142212080	142403240	59	chr8	142353759	142353871	74220	True	True	2.0722e-09	2.0722e-09	2.6646e-01	4.3631e-02	1.5022e-05
4840	Thyroid	ENSG00000189042.13	ZNF567	chr19	36687628	36727701	7	chr19	36614862	36614986	36264	True	True	3.4226e-08	3.4226e-08	-2.3218e-01	4.1475e-02	1.5073e-05
4841	Thyroid	ENSG00000268069.2	RP5-1057I20.4	chr12	47784923	47786002	2	chr12	47759864	47760057	15198	True	True	1.1969e-07	1.1969e-07	-2.2398e-01	4.1747e-02	1.5073e-05
4842	Brain_Frontal_Cortex_BA9	ENSG00000270127.2	RP11-526I2.5	chr15	100547765	100550153	7	chr15	100554291	100558659	24789	True	True	2.5563e-09	2.5563e-09	4.4418e-01	7.0391e-02	1.5160e-05
4843	Nerve_Tibial	ENSG00000182272.11	B4GALNT4	chr11	369804	382116	24	chr11	381282	381675	10565	True	True	9.3169e-09	9.3169e-09	2.5083e-01	4.2949e-02	1.5168e-05
4844	Skin_Not_Sun_Exposed_Suprapubic	ENSG00000261003.1	RP1-140C12.2	chr6	170414139	170419325	24	chr6	170444200	170444393	65976	True	True	6.7028e-09	6.7028e-09	-2.5562e-01	4.3322e-02	1.5181e-05
4845	Brain_Caudate_basal_ganglia	ENSG00000259205.2	PRKXP1	chr15	100553529	100558954	8	chr15	100554291	100558659	24789	True	True	2.9759e-09	2.9759e-09	4.1882e-01	6.7127e-02	1.5216e-05
4846	Brain_Caudate_basal_ganglia	ENSG00000231887.6	PRH1	chr12	10824960	10884255	3	chr12	10882331	10882541	14518	True	True	8.1420e-09	8.1420e-09	4.0806e-01	6.7488e-02	1.5216e-05
4847	Brain_Caudate_basal_ganglia	ENSG00000177984.6	LCN15	chr9	136759634	136766255	16	chr9	136759348	136759502	77502	True	True	1.5897e-09	1.5897e-09	-4.2533e-01	6.6902e-02	1.5392e-05
4848	Cells_Cultured_fibroblasts	ENSG00000164924.17	YWHAZ	chr8	100916525	100953388	5	chr8	100878222	100878360	73187	True	True	3.2130e-08	3.2130e-08	2.5213e-01	4.4828e-02	1.5394e-05
4849	Cells_Cultured_fibroblasts	ENSG00000172638.12	EFEMP2	chr11	65866441	65873592	5	chr11	65834175	65835144	12287	True	True	3.2137e-08	3.2137e-08	2.5161e-01	4.4738e-02	1.5394e-05
4850	Nerve_Tibial	ENSG00000160075.11	SSU72	chr1	1541673	1574869	6	chr1	1565629	1565726	107	True	True	3.8109e-08	3.8109e-08	2.4075e-01	4.3105e-02	1.5463e-05
4851	Lung	ENSG00000166896.7	ATP23	chr12	57941541	57957269	3	chr12	57970637	57970931	15664	True	True	4.2290e-08	4.2290e-08	2.4374e-01	4.3768e-02	1.5470e-05
4852	Lung	ENSG00000101596.14	SMCHD1	chr18	2655738	2805017	4	chr18	2768648	2768711	31834	True	True	3.1824e-08	3.1824e-08	2.4712e-01	4.3954e-02	1.5470e-05
4853	Colon_Sigmoid	ENSG00000110455.13	ACCS	chr11	44065925	44084214	5	chr11	44096394	44096641	11679	True	True	1.2672e-08	1.2672e-08	3.2063e-01	5.4778e-02	1.5476e-05
4854	Colon_Sigmoid	ENSG00000133706.17	LARS	chr5	146113038	146182660	4	chr5	146190588	146190693	60844	True	True	1.5916e-08	1.5916e-08	3.2007e-01	5.5066e-02	1.5476e-05
4855	Adipose_Subcutaneous	ENSG00000249740.2	OSMR-AS1	chr5	38710367	38845829	3	chr5	38867771	38868075	58849	True	True	6.4544e-08	6.4544e-08	-2.2657e-01	4.1344e-02	1.5491e-05
4856	Adipose_Subcutaneous	ENSG00000101596.14	SMCHD1	chr18	2655738	2805017	4	chr18	2768648	2768711	31834	True	True	4.8617e-08	4.8617e-08	2.2904e-01	4.1394e-02	1.5499e-05
4857	Adipose_Subcutaneous	ENSG00000120647.9	CCDC77	chr12	389455	442645	12	chr12	295231	295377	14088	True	True	1.6290e-08	1.6290e-08	-2.3498e-01	4.1001e-02	1.5521e-05
4858	Cells_Cultured_fibroblasts	ENSG00000188906.14	LRRK2	chr12	40196744	40369285	7	chr12	40247466	40247829	15077	True	True	2.3293e-08	2.3293e-08	2.5540e-01	4.4933e-02	1.5542e-05
4859	Lung	ENSG00000258230.2	RP11-511H9.3	chr12	101773114	101773755	2	chr12	101747851	101747951	16467	True	True	6.4523e-08	6.4523e-08	2.4073e-01	4.3847e-02	1.5598e-05
4860	Cells_Cultured_fibroblasts	ENSG00000131127.13	ZNF141	chr4	337814	384864	5	chr4	342971	343098	53444	True	True	3.2992e-08	3.2992e-08	-2.5114e-01	4.4696e-02	1.5645e-05
4861	Brain_Hypothalamus	ENSG00000183010.16	PYCR1	chr17	81932384	81942412	15	chr17	81947305	81947487	31572	True	True	1.0171e-09	1.0171e-09	4.5407e-01	7.0001e-02	1.5647e-05
4862	Brain_Hypothalamus	ENSG00000171130.17	ATP6V0E2	chr7	149872968	149880698	4	chr7	149865833	149866027	70134	True	True	3.9979e-09	3.9979e-09	-4.4050e-01	7.0753e-02	1.5656e-05
4863	Brain_Cerebellar_Hemisphere	ENSG00000228300.13	C19orf24	chr19	1275438	1279249	11	chr19	1278174	1278240	33874	True	True	3.0475e-09	3.0475e-09	4.3983e-01	7.0128e-02	1.5668e-05
4864	Whole_Blood	ENSG00000175711.8	B3GNTL1	chr17	82946879	83051810	49	chr17	83066668	83067093	31747	True	True	4.6426e-09	4.6426e-09	2.2759e-01	3.8312e-02	1.5693e-05
4865	Brain_Anterior_cingulate_cortex_BA24	ENSG00000196365.11	LONP1	chr19	5691877	5720572	7	chr19	5708406	5708504	34380	True	True	1.5063e-09	1.5063e-09	-4.8298e-01	7.4539e-02	1.5752e-05
4866	Adipose_Subcutaneous	ENSG00000256508.2	MRGPRF-AS1	chr11	69012283	69018447	16	chr11	68929805	68929955	12449	True	True	1.2467e-08	1.2467e-08	2.3787e-01	4.1155e-02	1.5778e-05
4867	Thyroid	ENSG00000164039.14	BDH2	chr4	103079435	103099883	5	chr4	103046641	103046757	55872	True	True	5.0336e-08	5.0336e-08	2.3041e-01	4.1683e-02	1.5789e-05
4868	Esophagus_Mucosa	ENSG00000116791.13	CRYZ	chr1	74705482	74733151	5	chr1	74758376	74758723	2945	True	True	3.1379e-08	3.1379e-08	2.4999e-01	4.4426e-02	1.5789e-05
4869	Adipose_Subcutaneous	ENSG00000127481.14	UBR4	chr1	19076740	19210276	7	chr1	19143129	19143268	1174	True	True	2.8660e-08	2.8660e-08	-2.3243e-01	4.1285e-02	1.5810e-05
4870	Liver	ENSG00000111676.14	ATN1	chr12	6924463	6942321	4	chr12	6936717	6936775	14374	True	True	4.1654e-09	4.1654e-09	3.9782e-01	6.4713e-02	1.5862e-05
4871	Liver	ENSG00000270127.2	RP11-526I2.5	chr15	100547765	100550153	7	chr15	100554291	100558659	24789	True	True	2.3084e-09	2.3084e-09	4.0568e-01	6.4793e-02	1.5862e-05
4872	Brain_Hypothalamus	ENSG00000273720.1	RP11-613E4.4	chr7	55743073	55743457	1	chr7	55779574	55779736	67722	True	True	1.6978e-08	1.6978e-08	-4.2522e-01	7.1554e-02	1.5899e-05
4873	Brain_Hippocampus	ENSG00000132740.8	IGHMBP2	chr11	68903842	68940599	7	chr11	68929805	68929955	12449	True	True	1.7385e-09	1.7385e-09	4.5860e-01	7.1609e-02	1.5932e-05
4874	Skin_Sun_Exposed_Lower_leg	ENSG00000183484.11	GPR132	chr14	105049389	105065445	12	chr14	105033460	105033688	22659	True	True	1.6310e-08	1.6310e-08	2.3198e-01	4.0495e-02	1.5989e-05
4875	Stomach	ENSG00000109794.13	FAM149A	chr4	186104419	186172667	13	chr4	186158593	186158701	57439	True	True	4.5262e-09	4.5262e-09	3.2376e-01	5.3651e-02	1.6072e-05
4876	Skin_Not_Sun_Exposed_Suprapubic	ENSG00000185986.11	SDHAP3	chr5	1572222	1594620	32	chr5	1611662	1611933	57880	True	True	5.3493e-09	5.3493e-09	-2.5773e-01	4.3384e-02	1.6084e-05
4877	Whole_Blood	ENSG00000092108.20	SCFD1	chr14	30622112	30735812	3	chr14	30625598	30625753	20692	True	True	7.8359e-08	7.8359e-08	-2.0921e-01	3.8504e-02	1.6152e-05
4878	Stomach	ENSG00000108384.14	RAD51C	chr17	58692573	58735611	2	chr17	58726358	58726693	30401	True	True	2.9978e-08	2.9978e-08	-3.0734e-01	5.4047e-02	1.6164e-05
4879	Lung	ENSG00000172061.8	LRRC15	chr3	194355247	194369743	9	chr3	194357217	194357415	53176	True	True	1.5014e-08	1.5014e-08	-2.5126e-01	4.3637e-02	1.6244e-05
4880	Minor_Salivary_Gland	ENSG00000237975.6	FLG-AS1	chr1	152168125	152445456	8	chr1	152213243	152221044	3960	True	True	6.5572e-10	6.5572e-10	-4.9220e-01	7.4100e-02	1.6281e-05
4881	Thyroid	ENSG00000230797.2	YY2	chrX	21855987	21858727	3	chrX	21856276	21856411	78200	True	True	8.6759e-08	8.6759e-08	2.2479e-01	4.1436e-02	1.6282e-05
4882	Muscle_Skeletal	ENSG00000120088.14	CRHR1	chr17	45784280	45835828	3	chr17	45753347	45753522	30038	True	True	6.6092e-08	6.6092e-08	-2.0516e-01	3.7560e-02	1.6301e-05
4883	Cells_Cultured_fibroblasts	ENSG00000139197.10	PEX5	chr12	7188685	7218574	7	chr12	7196171	7197565	14387	True	True	2.4688e-08	2.4688e-08	-2.7460e-01	4.8259e-02	1.6308e-05
4884	Skin_Not_Sun_Exposed_Suprapubic	ENSG00000197165.10	SULT1A2	chr16	28591943	28597109	2	chr16	28495931	28496184	26131	True	True	8.7404e-08	8.7404e-08	-2.3673e-01	4.3581e-02	1.6354e-05
4885	Nerve_Tibial	ENSG00000112110.9	MRPL18	chr6	159789812	159798436	2	chr6	159710735	159712778	65333	True	True	1.2135e-07	1.2135e-07	-2.3124e-01	4.3081e-02	1.6360e-05
4886	Nerve_Tibial	ENSG00000104450.12	SPAG1	chr8	100157906	100259278	2	chr8	100176805	100176942	73168	True	True	1.2170e-07	1.2170e-07	-2.3100e-01	4.3041e-02	1.6360e-05
4887	Cells_Cultured_fibroblasts	ENSG00000163945.15	UVSSA	chr4	1347266	1388049	30	chr4	1282657	1283811	53565	True	True	5.8213e-09	5.8213e-09	-2.6418e-01	4.4535e-02	1.6398e-05
4888	Nerve_Tibial	ENSG00000233016.6	SNHG7	chr9	136722029	136728184	17	chr9	136747591	136748235	77499	True	True	1.4419e-08	1.4419e-08	2.4745e-01	4.2946e-02	1.6425e-05
4889	Muscle_Skeletal	ENSG00000185033.14	SEMA4B	chr15	90160604	90229676	4	chr15	90256537	90256681	24515	True	True	5.0180e-08	5.0180e-08	-2.0728e-01	3.7598e-02	1.6427e-05
4890	Breast_Mammary_Tissue	ENSG00000116198.12	CEP104	chr1	3812081	3857214	16	chr1	3820459	3820550	333	True	True	5.2229e-09	5.2229e-09	-2.9134e-01	4.8754e-02	1.6433e-05
4891	Breast_Mammary_Tissue	ENSG00000176945.16	MUC20	chr3	195720882	195741123	8	chr3	195812422	195812687	53238	True	True	1.0427e-08	1.0427e-08	-2.8614e-01	4.8897e-02	1.6433e-05
4892	Artery_Aorta	ENSG00000271959.1	CTD-3064M3.7	chr8	141434545	141437954	24	chr8	141436712	141437330	74086	True	True	4.4265e-09	4.4265e-09	-2.9711e-01	4.9440e-02	1.6463e-05
4893	Esophagus_Mucosa	ENSG00000051382.8	PIK3CB	chr3	138652699	138834938	6	chr3	138705156	138705263	51948	True	True	2.7444e-08	2.7444e-08	-2.5076e-01	4.4371e-02	1.6489e-05
4894	Heart_Left_Ventricle	ENSG00000187922.13	LCN10	chr9	136738167	136742959	17	chr9	136759348	136759502	77502	True	True	5.0402e-09	5.0402e-09	-2.9645e-01	4.9517e-02	1.6517e-05
4895	Muscle_Skeletal	ENSG00000259865.1	RP11-488L18.10	chr1	247187281	247188526	9	chr1	247199607	247199773	6410	True	True	2.2526e-08	2.2526e-08	2.1282e-01	3.7608e-02	1.6517e-05
4896	Pancreas	ENSG00000236732.1	AC094019.4	chr3	32151083	32151895	3	chr3	32160167	32160669	49708	True	True	2.4546e-08	2.4546e-08	3.1913e-01	5.5651e-02	1.6583e-05
4897	Adrenal_Gland	ENSG00000206685.1	RNU6-1189P	chrX	47087506	47087612	4	chrX	47090870	47090980	78658	True	True	1.0007e-08	1.0007e-08	-3.7277e-01	6.2561e-02	1.6640e-05
4898	Muscle_Skeletal	ENSG00000235109.7	ZSCAN31	chr6	28324693	28356271	6	chr6	28382863	28383028	62664	True	True	3.4203e-08	3.4203e-08	-2.0890e-01	3.7420e-02	1.6645e-05
4899	Brain_Anterior_cingulate_cortex_BA24	ENSG00000213625.8	LEPROT	chr1	65420587	65436007	5	chr1	65368477	65368792	2817	True	True	2.3923e-09	2.3923e-09	-4.7323e-01	7.4188e-02	1.6678e-05
4900	Artery_Tibial	ENSG00000261888.1	AC144831.1	chr17	83104255	83106910	32	chr17	83092480	83092700	31752	True	True	6.7794e-09	6.7794e-09	-2.4226e-01	4.1146e-02	1.6687e-05
4901	Nerve_Tibial	ENSG00000174013.7	FBXO45	chr3	196568675	196589059	5	chr3	196630598	196630692	53318	True	True	5.0073e-08	5.0073e-08	2.3689e-01	4.2811e-02	1.6714e-05
4902	Nerve_Tibial	ENSG00000116288.12	PARK7	chr1	7954291	7985505	6	chr1	8026796	8027230	636	True	True	4.1951e-08	4.1951e-08	2.3821e-01	4.2797e-02	1.6714e-05
4903	Nerve_Tibial	ENSG00000271122.1	RP11-379H18.1	chr7	35695214	35699413	3	chr7	35682211	35682336	67200	True	True	8.3704e-08	8.3704e-08	-2.3683e-01	4.3536e-02	1.6714e-05
4904	Prostate	ENSG00000104731.13	KLHDC4	chr16	87696485	87765992	19	chr16	87734905	87735060	27758	True	True	1.6746e-09	1.6746e-09	-3.9983e-01	6.3402e-02	1.6736e-05
4905	Brain_Caudate_basal_ganglia	ENSG00000273720.1	RP11-613E4.4	chr7	55743073	55743457	1	chr7	55779574	55779736	67722	True	True	2.9739e-08	2.9739e-08	-3.9462e-01	6.8109e-02	1.6785e-05
4906	Brain_Caudate_basal_ganglia	ENSG00000065060.16	UHRF1BP1	chr6	34792015	34883138	4	chr6	34740632	34740766	62808	True	True	7.3983e-09	7.3983e-09	-4.0808e-01	6.7303e-02	1.6785e-05
4907	Brain_Caudate_basal_ganglia	ENSG00000163121.9	NEURL3	chr2	96497643	96508109	4	chr2	96451732	96452045	40214	True	True	7.5285e-09	7.5285e-09	4.0993e-01	6.7611e-02	1.6785e-05
4908	Adipose_Visceral_Omentum	ENSG00000037757.13	MRI1	chr19	13764532	13774167	2	chr19	13764286	13764462	35047	True	True	6.1469e-08	6.1469e-08	-2.5154e-01	4.5675e-02	1.6812e-05
4909	Adipose_Visceral_Omentum	ENSG00000242686.4	RP11-1191J2.2	chr4	652850	656213	27	chr4	679156	679271	53480	True	True	4.5757e-09	4.5757e-09	-2.7275e-01	4.5607e-02	1.6812e-05
4910	Whole_Blood	ENSG00000158792.15	SPATA2L	chr16	89696365	89701705	23	chr16	89745308	89745843	28037	True	True	1.0709e-08	1.0709e-08	-2.2245e-01	3.8388e-02	1.6858e-05
4911	Heart_Atrial_Appendage	ENSG00000176715.15	ACSF3	chr16	89088375	89155846	46	chr16	89121931	89122291	27932	True	True	1.8754e-09	1.8754e-09	3.1115e-01	5.0440e-02	1.6948e-05
4912	Cells_EBV-transformed_lymphocytes	ENSG00000177697.17	CD151	chr11	832884	839720	14	chr11	833784	833856	10633	True	True	5.6465e-10	5.6465e-10	4.9383e-01	7.4022e-02	1.6954e-05
4913	Liver	ENSG00000241945.7	PWP2	chr21	44107290	44131181	3	chr21	44088704	44089237	46742	True	True	6.2353e-09	6.2353e-09	3.9455e-01	6.4974e-02	1.6960e-05
4914	Esophagus_Mucosa	ENSG00000188707.5	ZBED6CL	chr7	150329789	150332721	4	chr7	150385386	150385593	70144	True	True	4.2576e-08	4.2576e-08	-2.4688e-01	4.4323e-02	1.6971e-05
4915	Whole_Blood	ENSG00000060069.16	CTDP1	chr18	79679801	79756623	36	chr18	79780139	79780564	33669	True	True	6.9604e-09	6.9604e-09	2.2521e-01	3.8363e-02	1.7082e-05
4916	Brain_Nucleus_accumbens_basal_ganglia	ENSG00000187045.16	TMPRSS6	chr22	37065436	37109563	9	chr22	37067817	37067890	47894	True	True	3.4786e-09	3.4786e-09	4.0814e-01	6.5884e-02	1.7114e-05
4917	Colon_Transverse	ENSG00000079337.15	RAPGEF3	chr12	47734367	47771040	2	chr12	47759864	47760057	15198	True	True	4.6893e-08	4.6893e-08	2.8726e-01	5.1420e-02	1.7208e-05
4918	Colon_Transverse	ENSG00000280411.1	IGHV1-69D	chr14	106762092	106762588	3	chr14	106782725	106782989	22727	True	True	3.1280e-08	3.1280e-08	-2.8886e-01	5.1028e-02	1.7208e-05
4919	Adipose_Visceral_Omentum	ENSG00000160075.11	SSU72	chr1	1541673	1574869	6	chr1	1565629	1565726	107	True	True	2.1235e-08	2.1235e-08	2.6022e-01	4.5618e-02	1.7227e-05
4920	Esophagus_Gastroesophageal_Junction	ENSG00000172938.3	MRGPRD	chr11	68980021	68980986	12	chr11	68929805	68929955	12449	True	True	6.9602e-09	6.9602e-09	-3.1760e-01	5.3342e-02	1.7255e-05
4921	Esophagus_Gastroesophageal_Junction	ENSG00000107518.16	ATRNL1	chr10	115093365	115948992	7	chr10	115000457	115000621	9667	True	True	1.2136e-08	1.2136e-08	3.1176e-01	5.3282e-02	1.7255e-05
4922	Esophagus_Gastroesophageal_Junction	ENSG00000281490.1	CICP14	chr7	128655962	128658791	3	chr7	128678927	128679051	69565	True	True	2.8378e-08	2.8378e-08	3.0643e-01	5.3804e-02	1.7255e-05
4923	Brain_Nucleus_accumbens_basal_ganglia	ENSG00000103522.15	IL21R	chr16	27402162	27452042	3	chr16	27459050	27459177	26098	True	True	1.1068e-08	1.1068e-08	-3.9588e-01	6.6273e-02	1.7265e-05
4924	Brain_Nucleus_accumbens_basal_ganglia	ENSG00000274312.1	RP11-167B3.2	chr15	98319687	98320237	3	chr15	98354713	98354785	24720	True	True	1.0866e-08	1.0866e-08	3.9513e-01	6.6124e-02	1.7265e-05
4925	Spleen	ENSG00000104731.13	KLHDC4	chr16	87696485	87765992	19	chr16	87734905	87735060	27758	True	True	2.3934e-09	2.3934e-09	-3.9201e-01	6.2887e-02	1.7277e-05
4926	Colon_Transverse	ENSG00000258053.1	CTD-2021H9.3	chr12	71047402	71118247	3	chr12	71135186	71135444	15899	True	True	3.1732e-08	3.1732e-08	-2.8953e-01	5.1163e-02	1.7310e-05
4927	Lung	ENSG00000116785.13	CFHR3	chr1	196774795	196795406	3	chr1	196692497	196692840	4960	True	True	4.8294e-08	4.8294e-08	-2.4248e-01	4.3738e-02	1.7324e-05
4928	Colon_Sigmoid	ENSG00000130518.16	KIAA1683	chr19	18257097	18274509	2	chr19	18261292	18262424	35451	True	True	3.6059e-08	3.6059e-08	3.1143e-01	5.5048e-02	1.7329e-05
4929	Heart_Atrial_Appendage	ENSG00000184465.15	WDR27	chr6	169457212	169702048	26	chr6	169765857	169766056	65874	True	True	3.4272e-09	3.4272e-09	3.0548e-01	5.0396e-02	1.7334e-05
4930	Testis	ENSG00000231616.8	RP11-575L7.4	chr9	83838744	83868532	2	chr9	83920802	83920933	75602	True	True	6.2020e-08	6.2020e-08	-3.0054e-01	5.4171e-02	1.7427e-05
4931	Thyroid	ENSG00000196458.10	ZNF605	chr12	132918308	132956306	13	chr12	132945400	132945637	18093	True	True	2.1505e-08	2.1505e-08	2.3550e-01	4.1441e-02	1.7440e-05
4932	Brain_Cerebellum	ENSG00000198496.10	NBR2	chr17	43125610	43153671	4	chr17	43074917	43075104	29883	True	True	1.5663e-08	1.5663e-08	-3.8658e-01	6.5542e-02	1.7468e-05
4933	Pancreas	ENSG00000196378.11	ZNF34	chr8	144773114	144787345	12	chr8	144821571	144821726	74473	True	True	6.5499e-09	6.5499e-09	-3.3186e-01	5.5490e-02	1.7497e-05
4934	Heart_Left_Ventricle	ENSG00000163393.12	SLC22A15	chr1	115976498	116070054	5	chr1	115923634	115923710	3705	True	True	1.8367e-08	1.8367e-08	2.8545e-01	4.9624e-02	1.7518e-05
4935	Brain_Hippocampus	ENSG00000270020.1	RP11-463O9.9	chr16	86520383	86523897	11	chr16	86522733	86522985	27645	True	True	1.3065e-09	1.3065e-09	-4.6304e-01	7.1656e-02	1.7592e-05
4936	Brain_Hippocampus	ENSG00000259205.2	PRKXP1	chr15	100553529	100558954	8	chr15	100554291	100558659	24789	True	True	1.8896e-09	1.8896e-09	4.5637e-01	7.1470e-02	1.7592e-05
4937	Whole_Blood	ENSG00000177406.4	RP11-218M22.1	chr12	630891	663327	13	chr12	590657	591094	14119	True	True	1.9939e-08	1.9939e-08	2.1758e-01	3.8284e-02	1.7602e-05
4938	Brain_Nucleus_accumbens_basal_ganglia	ENSG00000171130.17	ATP6V0E2	chr7	149872968	149880698	4	chr7	149865833	149866027	70134	True	True	8.6717e-09	8.6717e-09	-3.9851e-01	6.6191e-02	1.7607e-05
4939	Heart_Atrial_Appendage	ENSG00000063854.12	HAGH	chr16	1795620	1826940	8	chr16	1916147	1916211	25095	True	True	1.1429e-08	1.1429e-08	2.9475e-01	5.0433e-02	1.7613e-05
4940	Brain_Cortex	ENSG00000005801.16	ZNF195	chr11	3339261	3379222	3	chr11	3372546	3372726	10877	True	True	1.1576e-08	1.1576e-08	3.9258e-01	6.5862e-02	1.7627e-05
4941	Heart_Atrial_Appendage	ENSG00000259803.6	SLC22A31	chr16	89195761	89201664	29	chr16	89121931	89122291	27932	True	True	3.1872e-09	3.1872e-09	3.0689e-01	5.0513e-02	1.7634e-05
4942	Prostate	ENSG00000172482.4	AGXT	chr2	240868479	240879120	17	chr2	240869045	240869125	43443	True	True	2.0191e-09	2.0191e-09	3.9886e-01	6.3583e-02	1.7644e-05
4943	Artery_Aorta	ENSG00000142156.14	COL6A1	chr21	45981737	46005050	29	chr21	45940721	45940835	46965	True	True	3.9606e-09	3.9606e-09	2.9954e-01	4.9668e-02	1.7665e-05
4944	Spleen	ENSG00000184925.11	LCN12	chr9	136949551	136955497	19	chr9	136962993	136963134	77526	True	True	2.4936e-09	2.4936e-09	3.9245e-01	6.3022e-02	1.7690e-05
4945	Lung	ENSG00000065268.10	WDR18	chr19	984271	998438	14	chr19	1028952	1029597	33842	True	True	1.0653e-08	1.0653e-08	-2.5427e-01	4.3691e-02	1.7738e-05
4946	Spleen	ENSG00000149679.11	CABLES2	chr20	62388632	62407285	26	chr20	62406589	62406849	45573	True	True	1.8658e-09	1.8658e-09	3.9531e-01	6.2938e-02	1.7806e-05
4947	Thyroid	ENSG00000122481.16	RWDD3	chr1	95234155	95247225	3	chr1	95249838	95249983	3309	True	True	9.5472e-08	9.5472e-08	2.2588e-01	4.1767e-02	1.7817e-05
4948	Skin_Not_Sun_Exposed_Suprapubic	ENSG00000226453.1	RP11-379B8.1	chr6	81845185	81933480	3	chr6	81857460	81857586	63782	True	True	6.4232e-08	6.4232e-08	2.3935e-01	4.3596e-02	1.7873e-05
4949	Colon_Sigmoid	ENSG00000242686.4	RP11-1191J2.2	chr4	652850	656213	27	chr4	679156	679271	53480	True	True	2.7866e-09	2.7866e-09	-3.3621e-01	5.4833e-02	1.7873e-05
4950	Skin_Not_Sun_Exposed_Suprapubic	ENSG00000177674.15	AGTRAP	chr1	11736084	11754802	6	chr1	11751694	11751918	883	True	True	3.1989e-08	3.1989e-08	2.4370e-01	4.3373e-02	1.7873e-05
4951	Artery_Tibial	ENSG00000185187.12	SIGIRR	chr11	405716	417397	26	chr11	381282	381675	10565	True	True	8.9782e-09	8.9782e-09	2.4055e-01	4.1201e-02	1.7886e-05
4952	Pituitary	ENSG00000130518.16	KIAA1683	chr19	18257097	18274509	2	chr19	18261292	18262424	35451	True	True	2.6271e-08	2.6271e-08	3.5672e-01	6.1870e-02	1.7964e-05
4953	Adipose_Subcutaneous	ENSG00000065268.10	WDR18	chr19	984271	998438	14	chr19	1028952	1029597	33842	True	True	1.6358e-08	1.6358e-08	-2.3557e-01	4.1105e-02	1.7980e-05
4954	Thyroid	ENSG00000178927.17	C17orf62	chr17	82442646	82450829	20	chr17	82443763	82443994	31635	True	True	1.4496e-08	1.4496e-08	-2.3891e-01	4.1519e-02	1.7985e-05
4955	Artery_Coronary	ENSG00000124116.18	WFDC3	chr20	45747944	45791932	5	chr20	45744860	45745051	44810	True	True	4.4648e-09	4.4648e-09	-3.9441e-01	6.4338e-02	1.7990e-05
4956	Esophagus_Gastroesophageal_Junction	ENSG00000223508.5	RPL23AP53	chr8	213186	232136	6	chr8	295385	295744	70810	True	True	1.4946e-08	1.4946e-08	3.0899e-01	5.3166e-02	1.8000e-05
4957	Artery_Aorta	ENSG00000166415.14	WDR72	chr15	53513741	53762878	5	chr15	53718735	53718876	23526	True	True	2.3624e-08	2.3624e-08	2.8480e-01	4.9902e-02	1.8032e-05
4958	Spleen	ENSG00000159625.14	DRC7	chr16	57694793	57731805	6	chr16	57691027	57693863	26643	True	True	8.3385e-09	8.3385e-09	-3.7946e-01	6.3246e-02	1.8058e-05
4959	Nerve_Tibial	ENSG00000267015.1	RP11-800A18.4	chr18	79340258	79343972	32	chr18	79320740	79320937	33588	True	True	8.5282e-09	8.5282e-09	2.4980e-01	4.2668e-02	1.8067e-05
4960	Testis	ENSG00000225138.7	CTD-2228K2.7	chr5	473236	480665	40	chr5	474085	474866	57694	True	True	3.2397e-09	3.2397e-09	-3.2865e-01	5.3903e-02	1.8120e-05
4961	Heart_Left_Ventricle	ENSG00000225138.7	CTD-2228K2.7	chr5	473236	480665	40	chr5	444673	444897	57689	True	True	2.4015e-09	2.4015e-09	3.0159e-01	4.9301e-02	1.8136e-05
4962	Breast_Mammary_Tissue	ENSG00000166669.13	ATF7IP2	chr16	10326434	10483638	5	chr16	10383634	10383727	25514	True	True	1.8672e-08	1.8672e-08	-2.8278e-01	4.9205e-02	1.8196e-05
4963	Muscle_Skeletal	ENSG00000262580.5	RP11-334C17.5	chr17	80200673	80205949	11	chr17	80254234	80254372	31418	True	True	2.0601e-08	2.0601e-08	-2.1371e-01	3.7657e-02	1.8297e-05
4964	Whole_Blood	ENSG00000105404.10	RABAC1	chr19	41956681	41959390	8	chr19	41967982	41968108	36609	True	True	3.3818e-08	3.3818e-08	-2.1410e-01	3.8314e-02	1.8300e-05
4965	Muscle_Skeletal	ENSG00000189223.14	PAX8-AS1	chr2	113211522	113276581	7	chr2	113255014	113255325	40600	True	True	3.2571e-08	3.2571e-08	-2.0982e-01	3.7522e-02	1.8328e-05
4966	Esophagus_Muscularis	ENSG00000260337.3	RP11-386M24.6	chr15	92592574	92596462	6	chr15	92669218	92669425	24586	True	True	3.0066e-08	3.0066e-08	-2.5863e-01	4.5843e-02	1.8350e-05
4967	Nerve_Tibial	ENSG00000256508.2	MRGPRF-AS1	chr11	69012283	69018447	16	chr11	68929805	68929955	12449	True	True	1.7515e-08	1.7515e-08	2.4603e-01	4.2962e-02	1.8497e-05
4968	Nerve_Tibial	ENSG00000198231.12	DDX42	chr17	63773776	63819317	2	chr17	63800875	63801081	30608	True	True	1.4057e-07	1.4057e-07	2.2987e-01	4.3053e-02	1.8501e-05
4969	Adipose_Subcutaneous	ENSG00000173338.12	KCNK7	chr11	65592855	65595996	2	chr11	65596772	65596930	12274	True	True	1.1834e-07	1.1834e-07	2.2074e-01	4.1142e-02	1.8513e-05
4970	Adrenal_Gland	ENSG00000124116.18	WFDC3	chr20	45747944	45791932	5	chr20	45773798	45774047	44813	True	True	9.1251e-09	9.1251e-09	-3.7371e-01	6.2535e-02	1.8520e-05
4971	Adrenal_Gland	ENSG00000255050.1	RP11-661A12.9	chr8	143573490	143577268	11	chr8	143575734	143576000	74353	True	True	4.2150e-09	4.2150e-09	3.7988e-01	6.2084e-02	1.8520e-05
4972	Skin_Sun_Exposed_Lower_leg	ENSG00000229413.2	RP11-274B21.12	chr7	128653690	128653968	3	chr7	128678927	128679051	69565	True	True	7.6121e-08	7.6121e-08	2.2207e-01	4.0768e-02	1.8585e-05
4973	Nerve_Tibial	ENSG00000130193.7	THEM6	chr8	142727203	142736927	19	chr8	142754623	142755065	74262	True	True	1.4963e-08	1.4963e-08	-2.4578e-01	4.2714e-02	1.8653e-05
4974	Artery_Coronary	ENSG00000249378.5	LINC01060	chr4	188400736	188681051	13	chr4	188442643	188443498	57559	True	True	1.8550e-09	1.8550e-09	4.0602e-01	6.4459e-02	1.8713e-05
4975	Thyroid	ENSG00000227355.2	RP11-162D16.2	chr9	121369906	121463237	3	chr9	121473913	121474056	76554	True	True	1.0088e-07	1.0088e-07	-2.2387e-01	4.1483e-02	1.8721e-05
4976	Cells_Cultured_fibroblasts	ENSG00000159640.15	ACE	chr17	63477061	63498380	5	chr17	63500872	63501664	30593	True	True	4.0167e-08	4.0167e-08	2.5014e-01	4.4803e-02	1.8764e-05
4977	Cells_Cultured_fibroblasts	ENSG00000276529.1	AP001505.10	chr21	44978832	44979274	32	chr21	45055041	45055120	46856	True	True	6.3375e-09	6.3375e-09	2.6603e-01	4.4945e-02	1.8808e-05
4978	Cells_Cultured_fibroblasts	ENSG00000111676.14	ATN1	chr12	6924463	6942321	4	chr12	6936717	6936775	14374	True	True	5.0825e-08	5.0825e-08	2.4881e-01	4.4916e-02	1.8808e-05
4979	Thyroid	ENSG00000130177.14	CDC16	chr13	114234887	114272723	15	chr13	114153489	114153891	20440	True	True	2.0397e-08	2.0397e-08	-2.3525e-01	4.1331e-02	1.8874e-05
4980	Artery_Tibial	ENSG00000242147.1	RP13-463N16.6	chr10	5594991	5596118	13	chr10	5602144	5602452	6940	True	True	1.9044e-08	1.9044e-08	2.3389e-01	4.1012e-02	1.8897e-05
4981	Skin_Not_Sun_Exposed_Suprapubic	ENSG00000173261.8	PLAC8L1	chr5	146084386	146104369	3	chr5	146190588	146190693	60844	True	True	6.8219e-08	6.8219e-08	-2.4006e-01	4.3810e-02	1.8901e-05
4982	Colon_Transverse	ENSG00000225138.7	CTD-2228K2.7	chr5	473236	480665	40	chr5	474085	474866	57694	True	True	2.6354e-09	2.6354e-09	-3.1051e-01	5.0810e-02	1.8970e-05
4983	Colon_Transverse	ENSG00000111215.11	PRR4	chr12	10845849	11121180	3	chr12	10882331	10882541	14518	True	True	3.5360e-08	3.5360e-08	2.8937e-01	5.1312e-02	1.8970e-05
4984	Muscle_Skeletal	ENSG00000170464.9	DNAJC18	chr5	139408588	139444491	3	chr5	139446400	139446585	60674	True	True	7.9014e-08	7.9014e-08	-2.0411e-01	3.7596e-02	1.8971e-05
4985	Skin_Not_Sun_Exposed_Suprapubic	ENSG00000114744.8	COMMD2	chr3	149738470	149752499	1	chr3	149764540	149764760	52185	True	True	2.0679e-07	2.0679e-07	2.3016e-01	4.3696e-02	1.9016e-05
4986	Nerve_Tibial	ENSG00000115705.20	TPO	chr2	1374223	1543711	25	chr2	1480688	1480833	38000	True	True	1.1628e-08	1.1628e-08	-2.4996e-01	4.3087e-02	1.9017e-05
4987	Cells_Cultured_fibroblasts	ENSG00000158711.13	ELK4	chr1	205597556	205631962	2	chr1	205603554	205603673	5218	True	True	1.0357e-07	1.0357e-07	-2.4314e-01	4.4982e-02	1.9069e-05
4988	Nerve_Tibial	ENSG00000230715.3	RP11-274B21.4	chr7	128652841	128653243	3	chr7	128678927	128679051	69565	True	True	9.7472e-08	9.7472e-08	2.3406e-01	4.3263e-02	1.9073e-05
4989	Brain_Cortex	ENSG00000104899.7	AMH	chr19	2249309	2252073	15	chr19	2247064	2247171	33999	True	True	2.5703e-09	2.5703e-09	4.0932e-01	6.5506e-02	1.9115e-05
4990	Nerve_Tibial	ENSG00000153936.16	HS2ST1	chr1	86914648	87109998	3	chr1	87037196	87037270	3138	True	True	9.8703e-08	9.8703e-08	2.3306e-01	4.3104e-02	1.9257e-05
4991	Esophagus_Gastroesophageal_Junction	ENSG00000163975.11	MELTF	chr3	197001740	197029816	5	chr3	197030145	197030483	53354	True	True	1.9614e-08	1.9614e-08	-3.0840e-01	5.3512e-02	1.9310e-05
4992	Esophagus_Gastroesophageal_Junction	ENSG00000196810.4	CTBP1-AS2	chr4	1249300	1288291	33	chr4	1348945	1349104	53577	True	True	2.9694e-09	2.9694e-09	3.2300e-01	5.2905e-02	1.9310e-05
4993	Esophagus_Mucosa	ENSG00000132141.13	CCT6B	chr17	34927859	34961509	3	chr17	34838352	34838632	29516	True	True	6.4926e-08	6.4926e-08	-2.4459e-01	4.4536e-02	1.9315e-05
4994	Cells_Cultured_fibroblasts	ENSG00000142632.16	ARHGEF19	chr1	16198217	16212609	4	chr1	16192560	16192763	1063	True	True	5.2754e-08	5.2754e-08	2.4852e-01	4.4919e-02	1.9333e-05
4995	Breast_Mammary_Tissue	ENSG00000151640.12	DPYSL4	chr10	132186900	132205776	26	chr10	132190852	132192113	10311	True	True	3.8513e-09	3.8513e-09	2.9485e-01	4.8890e-02	1.9345e-05
4996	Brain_Nucleus_accumbens_basal_ganglia	ENSG00000273720.1	RP11-613E4.4	chr7	55743073	55743457	1	chr7	55779574	55779736	67722	True	True	3.9047e-08	3.9047e-08	-3.8193e-01	6.6698e-02	1.9359e-05
4997	Heart_Left_Ventricle	ENSG00000259070.5	LINC00639	chr14	38749339	38948273	5	chr14	38989000	38989248	20880	True	True	2.0850e-08	2.0850e-08	2.8549e-01	4.9824e-02	1.9481e-05
4998	Nerve_Tibial	ENSG00000103472.9	RRN3P2	chr16	29074976	29116718	3	chr16	29107766	29108042	26155	True	True	1.0037e-07	1.0037e-07	-2.3227e-01	4.2986e-02	1.9524e-05
4999	Artery_Tibial	ENSG00000128891.15	C15orf57	chr15	40528683	40565057	1	chr15	40504241	40504370	23122	True	True	2.5697e-07	2.5697e-07	2.1490e-01	4.1197e-02	1.9539e-05
5000	Adipose_Subcutaneous	ENSG00000127578.6	WFIKKN1	chr16	630932	634116	23	chr16	587361	587465	24934	True	True	1.0928e-08	1.0928e-08	2.3878e-01	4.1146e-02	1.9587e-05
5001	Esophagus_Muscularis	ENSG00000132740.8	IGHMBP2	chr11	68903842	68940599	7	chr11	68929805	68929955	12449	True	True	2.7670e-08	2.7670e-08	2.5928e-01	4.5835e-02	1.9605e-05
5002	Brain_Substantia_nigra	ENSG00000249378.5	LINC01060	chr4	188400736	188681051	13	chr4	188442643	188443498	57559	True	True	3.6674e-10	3.6674e-10	5.5536e-01	8.0394e-02	1.9606e-05
5003	Brain_Substantia_nigra	ENSG00000180104.15	EXOC3	chr5	443161	469987	43	chr5	444673	444897	57689	True	True	1.3236e-10	1.3236e-10	-5.6461e-01	7.9420e-02	1.9606e-05
5004	Artery_Aorta	ENSG00000111678.10	C12orf57	chr12	6943433	6946003	3	chr12	6936717	6936775	14374	True	True	4.3236e-08	4.3236e-08	2.7816e-01	4.9735e-02	1.9654e-05
5005	Skin_Sun_Exposed_Lower_leg	ENSG00000204934.10	ATP6V0E2-AS1	chr7	149867697	149871796	4	chr7	149865833	149866027	70134	True	True	6.0611e-08	6.0611e-08	-2.2183e-01	4.0419e-02	1.9657e-05
5006	Esophagus_Gastroesophageal_Junction	ENSG00000189398.5	OR7E12P	chr11	3390780	3391752	3	chr11	3372546	3372726	10877	True	True	3.3601e-08	3.3601e-08	3.0213e-01	5.3373e-02	1.9661e-05
5007	Cells_Cultured_fibroblasts	ENSG00000272864.1	RP11-17E13.2	chr1	74698769	74699333	4	chr1	74758376	74758723	2945	True	True	5.3914e-08	5.3914e-08	2.4783e-01	4.4831e-02	1.9662e-05
5008	Cells_Cultured_fibroblasts	ENSG00000271122.1	RP11-379H18.1	chr7	35695214	35699413	3	chr7	35682211	35682336	67200	True	True	7.2630e-08	7.2630e-08	-2.5047e-01	4.5740e-02	1.9770e-05
5009	Stomach	ENSG00000180155.19	LYNX1	chr8	142771197	142777810	17	chr8	142777275	142777643	74268	True	True	4.3808e-09	4.3808e-09	-3.2654e-01	5.4033e-02	1.9821e-05
5010	Adipose_Visceral_Omentum	ENSG00000243679.1	RP11-274B21.3	chr7	128654020	128654722	3	chr7	128678927	128679051	69565	True	True	4.9349e-08	4.9349e-08	2.5468e-01	4.5893e-02	1.9890e-05
5011	Prostate	ENSG00000119943.12	PYROXD2	chr10	98383565	98415184	3	chr10	98407668	98407858	9260	True	True	1.3258e-08	1.3258e-08	-3.8048e-01	6.4277e-02	1.9990e-05
5012	Testis	ENSG00000169220.17	RGS14	chr5	177357837	177372601	5	chr5	177396397	177396693	61579	True	True	2.8740e-08	2.8740e-08	3.0725e-01	5.3962e-02	1.9999e-05
5013	Cells_Cultured_fibroblasts	ENSG00000164366.3	CCDC127	chr5	196871	218215	24	chr5	97022	97435	57632	True	True	9.2835e-09	9.2835e-09	2.6237e-01	4.4846e-02	2.0119e-05
5014	Muscle_Skeletal	ENSG00000185527.11	PDE6G	chr17	81650459	81663112	3	chr17	81577383	81577565	31542	True	True	8.4186e-08	8.4186e-08	-2.0413e-01	3.7680e-02	2.0123e-05
5015	Thyroid	ENSG00000227848.1	SUCLA2-AS1	chr13	48001389	48002552	1	chr13	47930776	47930917	18810	True	True	3.2711e-07	3.2711e-07	-2.1512e-01	4.1604e-02	2.0123e-05
5016	Skin_Sun_Exposed_Lower_leg	ENSG00000223797.5	ENTPD3-AS1	chr3	40313802	40453329	4	chr3	40443602	40443786	49901	True	True	6.2366e-08	6.2366e-08	2.2200e-01	4.0487e-02	2.0151e-05
5017	Cells_Cultured_fibroblasts	ENSG00000109576.13	AADAT	chr4	170060222	170091699	1	chr4	169966383	169966587	57070	True	True	2.2435e-07	2.2435e-07	2.3658e-01	4.5009e-02	2.0163e-05
5018	Thyroid	ENSG00000179603.17	GRM8	chr7	126438598	127253294	14	chr7	126657143	126657282	69510	True	True	2.3523e-08	2.3523e-08	2.3445e-01	4.1377e-02	2.0203e-05
5019	Brain_Cerebellum	ENSG00000231437.3	LINC01750	chr1	111989770	111998842	2	chr1	112009206	112009304	3610	True	True	3.6755e-08	3.6755e-08	3.7809e-01	6.5958e-02	2.0236e-05
5020	Whole_Blood	ENSG00000271892.1	CTD-2228A4.1	chr5	17107360	17107789	4	chr5	17146584	17146823	58418	True	True	7.5261e-08	7.5261e-08	-2.0870e-01	3.8360e-02	2.0284e-05
5021	Lung	ENSG00000273356.1	LINC02019	chr3	50669989	50672048	3	chr3	50615328	50615433	50258	True	True	5.7481e-08	5.7481e-08	-2.4186e-01	4.3879e-02	2.0400e-05
5022	Testis	ENSG00000088970.15	KIZ	chr20	21125983	21246622	5	chr20	21209592	21209836	44080	True	True	2.9494e-08	2.9494e-08	3.0940e-01	5.4361e-02	2.0428e-05
5023	Small_Intestine_Terminal_Ileum	ENSG00000177697.17	CD151	chr11	832884	839720	14	chr11	833784	833856	10633	True	True	9.1748e-10	9.1748e-10	4.5391e-01	6.9792e-02	2.0443e-05
5024	Stomach	ENSG00000255050.1	RP11-661A12.9	chr8	143573490	143577268	11	chr8	143575734	143576000	74353	True	True	7.0727e-09	7.0727e-09	3.1938e-01	5.3649e-02	2.0444e-05
5025	Adipose_Subcutaneous	ENSG00000197128.11	ZNF772	chr19	57466663	57477570	10	chr19	57499306	57499737	37759	True	True	2.6380e-08	2.6380e-08	-2.3180e-01	4.1070e-02	2.0482e-05
5026	Brain_Nucleus_accumbens_basal_ganglia	ENSG00000115266.11	APC2	chr19	1446302	1473200	15	chr19	1455924	1456041	33899	True	True	2.8307e-09	2.8307e-09	4.1125e-01	6.5955e-02	2.0573e-05
5027	Brain_Nucleus_accumbens_basal_ganglia	ENSG00000253982.1	CTD-2336O2.1	chr8	1761990	1764502	19	chr8	1798177	1798799	70977	True	True	2.2891e-09	2.2891e-09	-4.1744e-01	6.6451e-02	2.0605e-05
5028	Nerve_Tibial	ENSG00000185127.6	C6orf120	chr6	169702190	169704856	13	chr6	169765857	169766056	65874	True	True	2.4552e-08	2.4552e-08	-2.4333e-01	4.2950e-02	2.0635e-05
5029	Skin_Sun_Exposed_Lower_leg	ENSG00000228412.7	RP4-625H18.2	chr6	19324988	19839080	7	chr6	19730502	19730568	62440	True	True	3.6862e-08	3.6862e-08	-2.2517e-01	4.0352e-02	2.0688e-05
5030	Skin_Sun_Exposed_Lower_leg	ENSG00000103257.8	SLC7A5	chr16	87830023	87869488	10	chr16	87845394	87845562	27773	True	True	2.5719e-08	2.5719e-08	2.2749e-01	4.0295e-02	2.0688e-05
5031	Minor_Salivary_Gland	ENSG00000178381.11	ZFAND2A	chr7	1152071	1160759	16	chr7	1159425	1159894	66174	True	True	4.7673e-10	4.7673e-10	4.9723e-01	7.4126e-02	2.0715e-05
5032	Nerve_Tibial	ENSG00000254859.1	RP11-661A12.5	chr8	143541973	143549729	9	chr8	143503476	143503829	74350	True	True	3.5738e-08	3.5738e-08	2.4123e-01	4.3100e-02	2.0734e-05
5033	Heart_Left_Ventricle	ENSG00000276248.1	RP11-230F18.5	chr13	113527260	113530621	34	chr13	113510924	113511151	20326	True	True	3.3116e-09	3.3116e-09	-3.0059e-01	4.9583e-02	2.0828e-05
5034	Whole_Blood	ENSG00000273356.1	LINC02019	chr3	50669989	50672048	3	chr3	50615328	50615433	50258	True	True	1.0361e-07	1.0361e-07	-2.0760e-01	3.8577e-02	2.0862e-05
5035	Spleen	ENSG00000182446.13	NPLOC4	chr17	81556887	81637146	7	chr17	81577383	81577565	31542	True	True	8.4509e-09	8.4509e-09	-3.8181e-01	6.3627e-02	2.1001e-05
5036	Whole_Blood	ENSG00000169710.8	FASN	chr17	82078333	82098332	18	chr17	82122409	82122507	31594	True	True	1.7450e-08	1.7450e-08	-2.1829e-01	3.8248e-02	2.1001e-05
5037	Heart_Left_Ventricle	ENSG00000171421.12	MRPL36	chr5	1798386	1801366	17	chr5	1807109	1807199	57899	True	True	6.7618e-09	6.7618e-09	2.9560e-01	4.9799e-02	2.1051e-05
5038	Heart_Left_Ventricle	ENSG00000178209.14	PLEC	chr8	143915147	143976734	12	chr8	144020171	144025245	74379	True	True	9.6853e-09	9.6853e-09	2.9076e-01	4.9541e-02	2.1073e-05
5039	Artery_Aorta	ENSG00000161618.9	ALDH16A1	chr19	49453169	49471048	10	chr19	49444068	49444392	37173	True	True	1.4021e-08	1.4021e-08	2.8995e-01	4.9957e-02	2.1089e-05
5040	Heart_Left_Ventricle	ENSG00000163702.18	IL17RC	chr3	9917074	9933621	2	chr3	9899429	9899626	49238	True	True	5.8747e-08	5.8747e-08	2.7694e-01	5.0022e-02	2.1095e-05
5041	Spleen	ENSG00000138653.9	NDST4	chr4	114827763	115113876	5	chr4	115096117	115096290	56081	True	True	1.2104e-08	1.2104e-08	3.7725e-01	6.3606e-02	2.1139e-05
5042	Thyroid	ENSG00000171421.12	MRPL36	chr5	1798386	1801366	17	chr5	1807109	1807199	57899	True	True	2.0405e-08	2.0405e-08	2.3692e-01	4.1616e-02	2.1222e-05
5043	Esophagus_Mucosa	ENSG00000171806.11	METTL18	chr1	169792529	169794966	2	chr1	169811649	169811890	4465	True	True	1.0766e-07	1.0766e-07	-2.4083e-01	4.4627e-02	2.1249e-05
5044	Skin_Sun_Exposed_Lower_leg	ENSG00000279233.1	RP11-158L12.4	chr12	125138245	125141711	6	chr12	125114540	125114952	17502	True	True	4.4420e-08	4.4420e-08	-2.2367e-01	4.0332e-02	2.1289e-05
5045	Colon_Sigmoid	ENSG00000147408.14	CSGALNACT1	chr8	19404161	19758029	11	chr8	19461389	19462095	71435	True	True	8.2523e-09	8.2523e-09	3.2502e-01	5.4783e-02	2.1322e-05
5046	Skin_Sun_Exposed_Lower_leg	ENSG00000198547.8	C20orf203	chr20	32631652	32673941	4	chr20	32730109	32730255	44325	True	True	6.7022e-08	6.7022e-08	-2.2130e-01	4.0458e-02	2.1335e-05
5047	Lung	ENSG00000064763.10	FAR2	chr12	29149103	29335616	4	chr12	29253190	29253377	14866	True	True	4.5363e-08	4.5363e-08	2.4393e-01	4.3900e-02	2.1352e-05
5048	Pancreas	ENSG00000182446.13	NPLOC4	chr17	81556887	81637146	7	chr17	81577383	81577565	31542	True	True	1.3871e-08	1.3871e-08	-3.2500e-01	5.5630e-02	2.1369e-05
5049	Breast_Mammary_Tissue	ENSG00000182600.9	C2orf82	chr2	232869014	232878685	5	chr2	232886083	232886242	42996	True	True	2.2351e-08	2.2351e-08	2.7986e-01	4.8992e-02	2.1403e-05
5050	Breast_Mammary_Tissue	ENSG00000243679.1	RP11-274B21.3	chr7	128654020	128654722	3	chr7	128678927	128679051	69565	True	True	3.7589e-08	3.7589e-08	2.7794e-01	4.9473e-02	2.1410e-05
5051	Heart_Atrial_Appendage	ENSG00000147408.14	CSGALNACT1	chr8	19404161	19758029	11	chr8	19407711	19407911	71433	True	True	1.0307e-08	1.0307e-08	-2.9522e-01	5.0356e-02	2.1425e-05
5052	Esophagus_Muscularis	ENSG00000109667.11	SLC2A9	chr4	9771153	10054936	9	chr4	10145446	10145726	54101	True	True	2.3639e-08	2.3639e-08	-2.6052e-01	4.5819e-02	2.1428e-05
5053	Prostate	ENSG00000075399.13	VPS9D1	chr16	89707134	89720984	22	chr16	89732603	89733121	28036	True	True	1.9850e-09	1.9850e-09	-3.9728e-01	6.3327e-02	2.1471e-05
5054	Brain_Putamen_basal_ganglia	ENSG00000275875.1	RP11-613E4.5	chr7	55741525	55741869	1	chr7	55779574	55779736	67722	True	True	2.2137e-08	2.2137e-08	-4.2209e-01	7.1669e-02	2.1542e-05
5055	Adipose_Subcutaneous	ENSG00000140474.12	ULK3	chr15	74836116	74843197	2	chr15	74837474	74837616	24088	True	True	1.3952e-07	1.3952e-07	2.2009e-01	4.1258e-02	2.1585e-05
5056	Skin_Not_Sun_Exposed_Suprapubic	ENSG00000110435.11	PDHX	chr11	34915829	35020591	4	chr11	34885082	34885285	11517	True	True	5.9007e-08	5.9007e-08	-2.4047e-01	4.3672e-02	2.1613e-05
5057	Esophagus_Mucosa	ENSG00000130649.9	CYP2E1	chr10	133520406	133539122	9	chr10	133615948	133616136	10536	True	True	2.4581e-08	2.4581e-08	2.5134e-01	4.4317e-02	2.1624e-05
5058	Esophagus_Mucosa	ENSG00000188242.4	PP7080	chr5	466124	473098	40	chr5	444673	444897	57689	True	True	5.5309e-09	5.5309e-09	2.6161e-01	4.4054e-02	2.1624e-05
5059	Adipose_Visceral_Omentum	ENSG00000185344.13	ATP6V0A2	chr12	123712318	123761755	8	chr12	123753027	123753313	17412	True	True	2.0262e-08	2.0262e-08	2.5975e-01	4.5472e-02	2.1640e-05
5060	Spleen	ENSG00000178381.11	ZFAND2A	chr7	1152071	1160759	16	chr7	1159425	1159894	66174	True	True	3.9418e-09	3.9418e-09	3.8790e-01	6.3154e-02	2.1679e-05
5061	Cells_Cultured_fibroblasts	ENSG00000107796.13	ACTA2	chr10	88938061	88990959	3	chr10	88986620	88986797	8997	True	True	8.1139e-08	8.1139e-08	2.4434e-01	4.4824e-02	2.1773e-05
5062	Pancreas	ENSG00000124116.18	WFDC3	chr20	45747944	45791932	5	chr20	45773798	45774047	44813	True	True	2.0034e-08	2.0034e-08	-3.2263e-01	5.5872e-02	2.1798e-05
5063	Heart_Atrial_Appendage	ENSG00000196378.11	ZNF34	chr8	144773114	144787345	12	chr8	144821571	144821726	74473	True	True	9.7304e-09	9.7304e-09	-2.9688e-01	5.0539e-02	2.1857e-05
5064	Adipose_Subcutaneous	ENSG00000100744.14	GSKIP	chr14	96363871	96387288	5	chr14	96340038	96340172	22227	True	True	5.6780e-08	5.6780e-08	2.2671e-01	4.1194e-02	2.1881e-05
5065	Pancreas	ENSG00000213516.9	RBMXL1	chr1	88979456	88992960	4	chr1	88925647	88925764	3167	True	True	2.5678e-08	2.5678e-08	3.2135e-01	5.6093e-02	2.2102e-05
5066	Pancreas	ENSG00000116198.12	CEP104	chr1	3812081	3857214	16	chr1	3832206	3832564	335	True	True	6.5050e-09	6.5050e-09	-3.3085e-01	5.5320e-02	2.2151e-05
5067	Adipose_Subcutaneous	ENSG00000276778.1	RP11-524N5.1	chr5	158320683	158409773	3	chr5	158309883	158310278	61111	True	True	9.6172e-08	9.6172e-08	-2.2246e-01	4.1162e-02	2.2156e-05
5068	Brain_Cerebellum	ENSG00000204839.8	MROH6	chr8	143566187	143572971	11	chr8	143575734	143576000	74353	True	True	7.4128e-09	7.4128e-09	3.9365e-01	6.5165e-02	2.2166e-05
5069	Pituitary	ENSG00000237438.7	CECR7	chr22	17036570	17060825	6	chr22	17066894	17067069	47049	True	True	1.0999e-08	1.0999e-08	3.6869e-01	6.2108e-02	2.2232e-05
5070	Muscle_Skeletal	ENSG00000169684.13	CHRNA5	chr15	78565520	78595269	2	chr15	78510057	78510200	24194	True	True	1.4045e-07	1.4045e-07	2.0021e-01	3.7627e-02	2.2284e-05
5071	Pancreas	ENSG00000205937.11	RNPS1	chr16	2253116	2268412	10	chr16	2270734	2270901	25128	True	True	1.0605e-08	1.0605e-08	-3.2588e-01	5.5326e-02	2.2325e-05
5072	Muscle_Skeletal	ENSG00000185436.11	IFNLR1	chr1	24154157	24187959	3	chr1	24189123	24189283	1402	True	True	9.4763e-08	9.4763e-08	2.0303e-01	3.7633e-02	2.2356e-05
5073	Muscle_Skeletal	ENSG00000146352.12	CLVS2	chr6	122995971	123072927	3	chr6	122900901	122901274	64566	True	True	9.4461e-08	9.4461e-08	2.0247e-01	3.7526e-02	2.2356e-05
5074	Artery_Tibial	ENSG00000233117.2	LINC00702	chr10	4201141	4243912	6	chr10	4199682	4199948	6894	True	True	4.9335e-08	4.9335e-08	2.2753e-01	4.1149e-02	2.2423e-05
5075	Testis	ENSG00000178685.13	PARP10	chr8	143977153	144012772	12	chr8	144020171	144025245	74379	True	True	1.3590e-08	1.3590e-08	3.1407e-01	5.3836e-02	2.2485e-05
5076	Adipose_Visceral_Omentum	ENSG00000155265.10	GOLGA7B	chr10	97850239	97871580	2	chr10	97829742	97830008	9244	True	True	8.4761e-08	8.4761e-08	-2.4895e-01	4.5707e-02	2.2489e-05
5077	Thyroid	ENSG00000121716.20	PILRB	chr7	100352176	100367733	1	chr7	100351025	100351233	68927	True	True	3.6899e-07	3.6899e-07	2.1380e-01	4.1541e-02	2.2512e-05
5078	Colon_Transverse	ENSG00000254521.6	SIGLEC12	chr19	51491357	51501789	1	chr19	51541761	51541840	37334	True	True	1.2764e-07	1.2764e-07	2.7815e-01	5.1564e-02	2.2638e-05
5079	Adipose_Visceral_Omentum	ENSG00000122873.11	CISD1	chr10	58269058	58289586	1	chr10	58180340	58180486	8281	True	True	1.7178e-07	1.7178e-07	-2.4365e-01	4.5873e-02	2.2646e-05
5080	Artery_Tibial	ENSG00000164989.16	CCDC171	chr9	15553086	16061663	3	chr9	15984099	15984195	74761	True	True	1.0018e-07	1.0018e-07	-2.2197e-01	4.1130e-02	2.2678e-05
5081	Brain_Frontal_Cortex_BA9	ENSG00000111671.9	SPSB2	chr12	6870949	6889358	3	chr12	6936717	6936775	14374	True	True	9.6436e-09	9.6436e-09	-4.2582e-01	7.0439e-02	2.2695e-05
5082	Brain_Frontal_Cortex_BA9	ENSG00000253741.1	CTD-2292P10.4	chr8	142705128	142726973	22	chr8	142678604	142679096	74256	True	True	1.3057e-09	1.3057e-09	-4.4773e-01	6.9611e-02	2.2695e-05
5083	Colon_Sigmoid	ENSG00000128891.15	C15orf57	chr15	40528683	40565057	1	chr15	40504241	40504370	23122	True	True	9.7987e-08	9.7987e-08	3.0132e-01	5.5144e-02	2.2760e-05
5084	Artery_Tibial	ENSG00000188818.12	ZDHHC11	chr5	795606	850986	12	chr5	761828	762317	57748	True	True	2.5291e-08	2.5291e-08	2.3170e-01	4.0998e-02	2.2816e-05
5085	Testis	ENSG00000233417.1	RP4-742N3.1	chr7	120141016	120142996	3	chr7	120122732	120122961	69400	True	True	5.5445e-08	5.5445e-08	3.0347e-01	5.4470e-02	2.2828e-05
5086	Pituitary	ENSG00000134545.13	KLRC1	chr12	10446028	10454685	1	chr12	10548032	10548186	14514	True	True	6.8896e-08	6.8896e-08	-3.4792e-01	6.2363e-02	2.2872e-05
5087	Esophagus_Mucosa	ENSG00000198890.7	PRMT6	chr1	107056679	107059294	3	chr1	107112117	107112199	3526	True	True	7.8661e-08	7.8661e-08	-2.4184e-01	4.4335e-02	2.2956e-05
5088	Skin_Sun_Exposed_Lower_leg	ENSG00000237491.8	RP11-206L10.9	chr1	778770	810060	7	chr1	819912	823661	2	True	True	4.1390e-08	4.1390e-08	2.2492e-01	4.0459e-02	2.2973e-05
5089	Colon_Sigmoid	ENSG00000169738.7	DCXR	chr17	82035136	82037732	19	chr17	82034797	82035016	31589	True	True	5.2660e-09	5.2660e-09	3.3114e-01	5.5031e-02	2.2985e-05
5090	Artery_Tibial	ENSG00000130695.14	CEP85	chr1	26234153	26279038	4	chr1	26344771	26345281	1492	True	True	7.6788e-08	7.6788e-08	2.2412e-01	4.1146e-02	2.3004e-05
5091	Artery_Aorta	ENSG00000080166.15	DCT	chr13	94436808	94479682	2	chr13	94501956	94502284	19615	True	True	7.7972e-08	7.7972e-08	-2.7373e-01	4.9935e-02	2.3116e-05
5092	Artery_Aorta	ENSG00000178209.14	PLEC	chr8	143915147	143976734	12	chr8	143931258	143931483	74372	True	True	1.2937e-08	1.2937e-08	2.8986e-01	4.9823e-02	2.3116e-05
5093	Esophagus_Muscularis	ENSG00000130988.12	RGN	chrX	47078355	47093314	4	chrX	47090870	47090980	78658	True	True	5.7797e-08	5.7797e-08	-2.5369e-01	4.5957e-02	2.3171e-05
5094	Thyroid	ENSG00000160075.11	SSU72	chr1	1541673	1574869	6	chr1	1565629	1565726	107	True	True	6.3501e-08	6.3501e-08	2.2830e-01	4.1628e-02	2.3182e-05
5095	Esophagus_Gastroesophageal_Junction	ENSG00000233527.8	ZNF529-AS1	chr19	36573070	36594708	5	chr19	36614862	36614986	36264	True	True	2.4055e-08	2.4055e-08	3.0609e-01	5.3470e-02	2.3239e-05
5096	Cells_Cultured_fibroblasts	ENSG00000281896.1	RP11-274B21.13	chr7	128617865	128625905	3	chr7	128678927	128679051	69565	True	True	8.7183e-08	8.7183e-08	2.4607e-01	4.5241e-02	2.3284e-05
5097	Whole_Blood	ENSG00000221890.3	NPTXR	chr22	38818452	38843982	8	chr22	38773420	38773689	48022	True	True	4.3712e-08	4.3712e-08	2.1351e-01	3.8527e-02	2.3292e-05
5098	Adrenal_Gland	ENSG00000108592.16	FTSJ3	chr17	63819433	63830012	2	chr17	63800875	63801081	30608	True	True	2.9759e-08	2.9759e-08	-3.5988e-01	6.2619e-02	2.3316e-05
5099	Esophagus_Muscularis	ENSG00000087191.12	PSMC5	chr17	63827672	63832026	2	chr17	63800875	63801081	30608	True	True	1.1750e-07	1.1750e-07	-2.4708e-01	4.5883e-02	2.3324e-05
5100	Esophagus_Muscularis	ENSG00000130764.9	LRRC47	chr1	3778558	3796504	14	chr1	3820459	3820550	333	True	True	1.6746e-08	1.6746e-08	2.6178e-01	4.5547e-02	2.3324e-05
5101	Thyroid	ENSG00000260910.1	LINC00565	chr13	113926514	113928844	32	chr13	113945929	113946051	20394	True	True	1.2050e-08	1.2050e-08	2.4042e-01	4.1541e-02	2.3370e-05
5102	Thyroid	ENSG00000213463.4	SYNJ2BP	chr14	70366496	70417061	4	chr14	70317367	70317547	21518	True	True	9.6550e-08	9.6550e-08	-2.2499e-01	4.1623e-02	2.3370e-05
5103	Lung	ENSG00000164880.15	INTS1	chr7	1470277	1504367	28	chr7	1496274	1496522	66219	True	True	7.1515e-09	7.1515e-09	2.5691e-01	4.3615e-02	2.3377e-05
5104	Lung	ENSG00000196810.4	CTBP1-AS2	chr4	1249300	1288291	33	chr4	1272059	1274498	53563	True	True	6.0837e-09	6.0837e-09	2.5859e-01	4.3684e-02	2.3377e-05
5105	Spleen	ENSG00000268516.2	CTD-3138B18.5	chr19	58257270	58278808	9	chr19	58258362	58258651	37819	True	True	7.6955e-09	7.6955e-09	3.8194e-01	6.3473e-02	2.3436e-05
5106	Skin_Not_Sun_Exposed_Suprapubic	ENSG00000267213.4	AC007773.2	chr19	32390050	32405542	3	chr19	32361628	32361927	36026	True	True	8.5704e-08	8.5704e-08	-2.3735e-01	4.3662e-02	2.3445e-05
5107	Artery_Aorta	ENSG00000140319.10	SRP14	chr15	40035739	40039188	3	chr15	40037521	40037702	23100	True	True	5.3165e-08	5.3165e-08	2.7927e-01	5.0260e-02	2.3472e-05
5108	Esophagus_Mucosa	ENSG00000166823.5	MESP1	chr15	89748661	89751310	4	chr15	89745834	89747142	24493	True	True	6.0783e-08	6.0783e-08	-2.4387e-01	4.4312e-02	2.3539e-05
5109	Nerve_Tibial	ENSG00000164597.13	COG5	chr7	107202530	107563957	6	chr7	107158154	107158292	69182	True	True	6.1059e-08	6.1059e-08	-2.3629e-01	4.2985e-02	2.3547e-05
5110	Esophagus_Mucosa	ENSG00000121716.20	PILRB	chr7	100352176	100367733	1	chr7	100351025	100351233	68927	True	True	2.4456e-07	2.4456e-07	2.3296e-01	4.4480e-02	2.3566e-05
5111	Breast_Mammary_Tissue	ENSG00000229367.1	HMGN2P19	chr1	229570532	229570796	5	chr1	229578239	229578488	5789	True	True	2.5180e-08	2.5180e-08	2.7957e-01	4.9124e-02	2.3700e-05
5112	Brain_Caudate_basal_ganglia	ENSG00000230314.6	ELOVL2-AS1	chr6	11043524	11078226	5	chr6	11043372	11043494	62204	True	True	8.7355e-09	8.7355e-09	-4.0729e-01	6.7513e-02	2.3720e-05
5113	Esophagus_Gastroesophageal_Junction	ENSG00000141560.14	FN3KRP	chr17	82716683	82730328	25	chr17	82764735	82765451	31691	True	True	4.9733e-09	4.9733e-09	3.2197e-01	5.3514e-02	2.3801e-05
5114	Pancreas	ENSG00000233016.6	SNHG7	chr9	136722029	136728184	17	chr9	136718044	136718304	77492	True	True	6.7493e-09	6.7493e-09	3.3051e-01	5.5327e-02	2.3894e-05
5115	Adipose_Visceral_Omentum	ENSG00000230295.1	GTF2IP23	chr7	66880708	66882981	3	chr7	66904198	66904345	67961	True	True	6.0798e-08	6.0798e-08	-2.5191e-01	4.5722e-02	2.3896e-05
5116	Lung	ENSG00000250091.2	DNAH10OS	chr12	123926424	123934984	8	chr12	123945972	123946023	17424	True	True	2.5844e-08	2.5844e-08	-2.4771e-01	4.3767e-02	2.3949e-05
5117	Esophagus_Mucosa	ENSG00000166743.9	ACSM1	chr16	20623237	20698890	4	chr16	20611225	20614926	25854	True	True	6.2661e-08	6.2661e-08	2.4363e-01	4.4314e-02	2.4038e-05
5118	Cells_Cultured_fibroblasts	ENSG00000119471.14	HSDL2	chr9	112379937	112472410	2	chr9	112355927	112356073	76366	True	True	1.3594e-07	1.3594e-07	-2.3994e-01	4.4827e-02	2.4089e-05
5119	Whole_Blood	ENSG00000158711.13	ELK4	chr1	205597556	205631962	2	chr1	205603554	205603673	5218	True	True	1.8155e-07	1.8155e-07	-2.0321e-01	3.8524e-02	2.4092e-05
5120	Colon_Transverse	ENSG00000260273.1	RP11-425D10.10	chr6	109382795	109383666	2	chr6	109483446	109483579	64289	True	True	6.8567e-08	6.8567e-08	-2.8950e-01	5.2453e-02	2.4124e-05
5121	Nerve_Tibial	ENSG00000108556.7	CHRNE	chr17	4898062	4903074	6	chr17	4908676	4909081	28577	True	True	6.2794e-08	6.2794e-08	-2.3630e-01	4.3027e-02	2.4146e-05
5122	Thyroid	ENSG00000254094.1	AC078852.1	chr4	1356581	1358075	27	chr4	1282657	1283811	53565	True	True	1.4863e-08	1.4863e-08	-2.3747e-01	4.1308e-02	2.4218e-05
5123	Stomach	ENSG00000160194.17	NDUFV3	chr21	42879644	42913304	9	chr21	42809739	42809904	46652	True	True	1.0374e-08	1.0374e-08	-3.1648e-01	5.3790e-02	2.4227e-05
5124	Brain_Cerebellar_Hemisphere	ENSG00000067365.14	METTL22	chr16	8621683	8649654	5	chr16	8640668	8640911	25447	True	True	1.0600e-08	1.0600e-08	4.3691e-01	7.2250e-02	2.4245e-05
5125	Nerve_Tibial	ENSG00000100731.15	PCNX1	chr14	70907405	71115382	4	chr14	71138809	71138940	21542	True	True	9.4972e-08	9.4972e-08	-2.3247e-01	4.2941e-02	2.4275e-05
5126	Artery_Aorta	ENSG00000151640.12	DPYSL4	chr10	132186900	132205776	26	chr10	132190852	132192113	10311	True	True	6.3957e-09	6.3957e-09	2.9490e-01	4.9608e-02	2.4297e-05
5127	Skin_Sun_Exposed_Lower_leg	ENSG00000153936.16	HS2ST1	chr1	86914648	87109998	3	chr1	87037196	87037270	3138	True	True	1.0269e-07	1.0269e-07	2.1822e-01	4.0487e-02	2.4338e-05
5128	Skin_Sun_Exposed_Lower_leg	ENSG00000272389.1	CTC-487M23.7	chr5	112898023	112898371	3	chr5	112913290	112913425	60124	True	True	1.0330e-07	1.0330e-07	-2.1726e-01	4.0323e-02	2.4393e-05
5129	Esophagus_Gastroesophageal_Junction	ENSG00000138767.12	CNOT6L	chr4	77713387	77819615	3	chr4	77826277	77826360	55444	True	True	4.2901e-08	4.2901e-08	3.0033e-01	5.3488e-02	2.4411e-05
5130	Artery_Aorta	ENSG00000132031.12	MATN3	chr2	19992111	20012694	1	chr2	19985269	19985526	38571	True	True	1.6880e-07	1.6880e-07	-2.6751e-01	5.0161e-02	2.4457e-05
5131	Artery_Aorta	ENSG00000105298.13	CACTIN	chr19	3610641	3626815	12	chr19	3605345	3606011	34176	True	True	1.4148e-08	1.4148e-08	2.8800e-01	4.9651e-02	2.4457e-05
5132	Adipose_Visceral_Omentum	ENSG00000164039.14	BDH2	chr4	103079435	103099883	5	chr4	103046641	103046757	55872	True	True	3.7572e-08	3.7572e-08	2.5520e-01	4.5580e-02	2.4460e-05
5133	Esophagus_Mucosa	ENSG00000119986.6	AVPI1	chr10	97677424	97687323	2	chr10	97718792	97718935	9239	True	True	1.2829e-07	1.2829e-07	2.3893e-01	4.4554e-02	2.4492e-05
5134	Brain_Cerebellum	ENSG00000185684.12	EP400NL	chr12	132084283	132131639	32	chr12	132117441	132117782	17947	True	True	2.8507e-09	2.8507e-09	-4.0541e-01	6.5130e-02	2.4492e-05
5135	Brain_Cerebellar_Hemisphere	ENSG00000161016.17	RPL8	chr8	144789766	144792587	10	chr8	144821571	144821726	74473	True	True	5.4720e-09	5.4720e-09	4.3699e-01	7.0888e-02	2.4510e-05
5136	Artery_Aorta	ENSG00000283992.1	LYNX1	chr8	142764338	142769844	17	chr8	142754623	142755065	74262	True	True	1.0125e-08	1.0125e-08	2.9040e-01	4.9547e-02	2.4623e-05
5137	Skin_Sun_Exposed_Lower_leg	ENSG00000112053.13	SLC26A8	chr6	35943514	36024868	2	chr6	36029870	36029959	62859	True	True	1.5883e-07	1.5883e-07	-2.1538e-01	4.0583e-02	2.4912e-05
5138	Skin_Sun_Exposed_Lower_leg	ENSG00000248275.1	TRIM52-AS1	chr5	181261212	181272307	3	chr5	181269927	181270061	61804	True	True	1.0640e-07	1.0640e-07	2.1723e-01	4.0358e-02	2.4942e-05
5139	Esophagus_Mucosa	ENSG00000279488.1	AC004623.3	chr19	1372238	1373506	15	chr19	1368820	1369036	33888	True	True	1.7571e-08	1.7571e-08	-2.5439e-01	4.4374e-02	2.4974e-05
5140	Esophagus_Mucosa	ENSG00000176022.4	B3GALT6	chr1	1232265	1235041	27	chr1	1226294	1226418	62	True	True	9.7803e-09	9.7803e-09	2.5902e-01	4.4364e-02	2.4974e-05
5141	Artery_Aorta	ENSG00000103148.15	NPRL3	chr16	84274	138860	9	chr16	138280	138618	24866	True	True	1.9570e-08	1.9570e-08	2.8752e-01	5.0064e-02	2.5021e-05
5142	Artery_Aorta	ENSG00000087008.15	ACOX3	chr4	8366282	8440723	17	chr4	8364443	8364676	54035	True	True	1.0484e-08	1.0484e-08	2.9011e-01	4.9551e-02	2.5144e-05
5143	Skin_Sun_Exposed_Lower_leg	ENSG00000144488.14	ESPNL	chr2	238100157	238133287	5	chr2	238125960	238127206	43218	True	True	6.4716e-08	6.4716e-08	2.2118e-01	4.0390e-02	2.5194e-05
5144	Artery_Aorta	ENSG00000075399.13	VPS9D1	chr16	89707134	89720984	22	chr16	89732603	89733121	28036	True	True	8.2181e-09	8.2181e-09	-2.9248e-01	4.9580e-02	2.5332e-05
5145	Heart_Left_Ventricle	ENSG00000133706.17	LARS	chr5	146113038	146182660	4	chr5	146190588	146190693	60844	True	True	3.5695e-08	3.5695e-08	2.8200e-01	5.0081e-02	2.5386e-05
5146	Testis	ENSG00000069974.15	RAB27A	chr15	55202966	55314160	1	chr15	55209728	55210240	23540	True	True	1.8595e-07	1.8595e-07	-2.9037e-01	5.4437e-02	2.5402e-05
5147	Liver	ENSG00000230325.1	RP11-385F5.4	chr1	236540094	236540446	5	chr1	236533900	236534007	6040	True	True	5.8788e-09	5.8788e-09	-3.9426e-01	6.4821e-02	2.5439e-05
5148	Spleen	ENSG00000165066.12	NKX6-3	chr8	41645178	41650669	4	chr8	41622202	41622348	72022	True	True	1.9101e-08	1.9101e-08	-3.7163e-01	6.3612e-02	2.5456e-05
5149	Muscle_Skeletal	ENSG00000231050.1	RP1-140A9.1	chr1	1891471	1892658	9	chr1	1898305	1898495	123	True	True	3.6195e-08	3.6195e-08	2.0898e-01	3.7502e-02	2.5506e-05
5150	Nerve_Tibial	ENSG00000255310.2	AF131215.2	chr8	11107788	11109726	3	chr8	11144836	11145061	71272	True	True	1.3366e-07	1.3366e-07	-2.3005e-01	4.3009e-02	2.5549e-05
5151	Skin_Not_Sun_Exposed_Suprapubic	ENSG00000273356.1	LINC02019	chr3	50669989	50672048	3	chr3	50615328	50615433	50258	True	True	9.4276e-08	9.4276e-08	-2.3660e-01	4.3670e-02	2.5681e-05
5152	Esophagus_Muscularis	ENSG00000108771.12	DHX58	chr17	42101404	42112733	4	chr17	42106158	42106340	29811	True	True	6.5048e-08	6.5048e-08	-2.5301e-01	4.6018e-02	2.5700e-05
5153	Lung	ENSG00000160075.11	SSU72	chr1	1541673	1574869	6	chr1	1565629	1565726	107	True	True	3.7252e-08	3.7252e-08	2.4470e-01	4.3757e-02	2.5756e-05
5154	Thyroid	ENSG00000146425.10	DYNLT1	chr6	158636474	158644739	6	chr6	158608135	158608289	65297	True	True	7.1343e-08	7.1343e-08	-2.2604e-01	4.1386e-02	2.5762e-05
5155	Thyroid	ENSG00000215022.7	RP1-257A7.4	chr6	13264861	13295586	3	chr6	13218773	13218913	62257	True	True	1.4407e-07	1.4407e-07	-2.2298e-01	4.1834e-02	2.5943e-05
5156	Cells_Cultured_fibroblasts	ENSG00000146433.8	TMEM181	chr6	158536436	158635428	6	chr6	158608135	158608289	65297	True	True	4.9082e-08	4.9082e-08	2.4806e-01	4.4733e-02	2.5972e-05
5157	Nerve_Tibial	ENSG00000275437.1	RP5-908M14.10	chr20	62402236	62405935	25	chr20	62382028	62382345	45570	True	True	1.6363e-08	1.6363e-08	2.4560e-01	4.2799e-02	2.5991e-05
5158	Esophagus_Mucosa	ENSG00000272941.1	RP11-134L10.1	chr7	135168403	135169547	3	chr7	135096430	135096758	69726	True	True	9.2102e-08	9.2102e-08	-2.4060e-01	4.4349e-02	2.6011e-05
5159	Breast_Mammary_Tissue	ENSG00000237945.7	LINC00649	chr21	33917013	33977691	5	chr21	33876053	33876379	46310	True	True	2.7890e-08	2.7890e-08	2.7836e-01	4.9078e-02	2.6028e-05
5160	Skin_Sun_Exposed_Lower_leg	ENSG00000261693.1	RP13-467H17.1	chr8	142403652	142407028	30	chr8	142338473	142338626	74216	True	True	1.1206e-08	1.1206e-08	-2.3395e-01	4.0370e-02	2.6080e-05
5161	Skin_Sun_Exposed_Lower_leg	ENSG00000148814.17	LRRC27	chr10	132332154	132379918	32	chr10	132351966	132352772	10329	True	True	1.0551e-08	1.0551e-08	-2.3476e-01	4.0432e-02	2.6098e-05
5162	Lung	ENSG00000279930.1	LA16c-312E8.4	chr16	1437154	1439315	22	chr16	1429050	1429199	25054	True	True	1.0350e-08	1.0350e-08	-2.5348e-01	4.3523e-02	2.6104e-05
5163	Thyroid	ENSG00000128563.13	PRKRIP1	chr7	102363872	102426676	6	chr7	102430605	102430843	69068	True	True	7.2704e-08	7.2704e-08	-2.2650e-01	4.1494e-02	2.6112e-05
5164	Artery_Aorta	ENSG00000239445.5	ST3GAL6-AS1	chr3	98714330	98732651	4	chr3	98709984	98710061	51161	True	True	4.7142e-08	4.7142e-08	2.7959e-01	5.0118e-02	2.6241e-05
5165	Skin_Sun_Exposed_Lower_leg	ENSG00000169885.9	CALML6	chr1	1914827	1917294	10	chr1	1898305	1898495	123	True	True	3.4132e-08	3.4132e-08	2.2571e-01	4.0347e-02	2.6291e-05
5166	Skin_Sun_Exposed_Lower_leg	ENSG00000261625.1	RP11-554A11.4	chr11	69000765	69002048	15	chr11	68929805	68929955	12449	True	True	2.2940e-08	2.2940e-08	-2.2905e-01	4.0419e-02	2.6316e-05
5167	Skin_Sun_Exposed_Lower_leg	ENSG00000026103.21	FAS	chr10	88990582	89015785	3	chr10	88986620	88986797	8997	True	True	1.1430e-07	1.1430e-07	2.1671e-01	4.0362e-02	2.6316e-05
5168	Brain_Caudate_basal_ganglia	ENSG00000230325.1	RP11-385F5.4	chr1	236540094	236540446	5	chr1	236533900	236534007	6040	True	True	9.9427e-09	9.9427e-09	4.0587e-01	6.7560e-02	2.6323e-05
5169	Cells_Cultured_fibroblasts	ENSG00000254859.1	RP11-661A12.5	chr8	143541973	143549729	9	chr8	143503476	143503829	74350	True	True	3.3393e-08	3.3393e-08	2.5262e-01	4.4967e-02	2.6381e-05
5170	Brain_Putamen_basal_ganglia	ENSG00000065060.16	UHRF1BP1	chr6	34792015	34883138	4	chr6	34740632	34740766	62808	True	True	7.1099e-09	7.1099e-09	-4.3404e-01	7.1000e-02	2.6418e-05
5171	Stomach	ENSG00000168993.14	CPLX1	chr4	784957	826198	34	chr4	789886	790121	53496	True	True	3.0366e-09	3.0366e-09	3.2670e-01	5.3507e-02	2.6460e-05
5172	Artery_Aorta	ENSG00000184182.18	UBE2F	chr2	237966827	238042782	9	chr2	237951466	237951620	43210	True	True	2.1275e-08	2.1275e-08	-2.8495e-01	4.9765e-02	2.6465e-05
5173	Whole_Blood	ENSG00000215305.9	VPS16	chr20	2840703	2866732	5	chr20	2867449	2867634	43651	True	True	8.0310e-08	8.0310e-08	2.0841e-01	3.8391e-02	2.6542e-05
5174	Cells_Cultured_fibroblasts	ENSG00000240694.8	PNMA2	chr8	26504686	26514021	4	chr8	26590403	26590705	71638	True	True	7.5954e-08	7.5954e-08	2.4614e-01	4.5044e-02	2.6546e-05
5175	Artery_Tibial	ENSG00000142252.10	GEMIN7	chr19	45079195	45091524	1	chr19	45112258	45112332	36783	True	True	3.5580e-07	3.5580e-07	-2.1333e-01	4.1396e-02	2.6548e-05
5176	Adipose_Visceral_Omentum	ENSG00000119227.7	PIGZ	chr3	196946343	196968871	5	chr3	196948821	196949075	53346	True	True	4.1034e-08	4.1034e-08	2.5532e-01	4.5731e-02	2.6550e-05
5177	Skin_Sun_Exposed_Lower_leg	ENSG00000204930.9	FAM221B	chr9	35816391	35828747	5	chr9	35811445	35811581	75166	True	True	6.9736e-08	6.9736e-08	2.2009e-01	4.0297e-02	2.6572e-05
5178	Testis	ENSG00000171298.12	GAA	chr17	80101556	80119879	9	chr17	80090143	80090489	31405	True	True	2.1774e-08	2.1774e-08	3.1123e-01	5.4150e-02	2.6648e-05
5179	Lung	ENSG00000211667.2	IGLV3-12	chr22	22771824	22772586	3	chr22	22761309	22761582	47303	True	True	7.7893e-08	7.7893e-08	2.3998e-01	4.3990e-02	2.6651e-05
5180	Breast_Mammary_Tissue	ENSG00000140950.15	TLDC1	chr16	84476421	84554033	10	chr16	84479389	84479572	27502	True	True	1.4408e-08	1.4408e-08	-2.8565e-01	4.9291e-02	2.6666e-05
5181	Adipose_Subcutaneous	ENSG00000204104.11	TRAF3IP1	chr2	238320441	238400900	7	chr2	238450994	238451095	43232	True	True	5.0024e-08	5.0024e-08	2.2743e-01	4.1150e-02	2.6695e-05
5182	Adipose_Subcutaneous	ENSG00000132141.13	CCT6B	chr17	34927859	34961509	3	chr17	34838352	34838632	29516	True	True	1.1651e-07	1.1651e-07	-2.2143e-01	4.1246e-02	2.6695e-05
5183	Muscle_Skeletal	ENSG00000121716.20	PILRB	chr7	100352176	100367733	1	chr7	100351025	100351233	68927	True	True	3.4521e-07	3.4521e-07	1.9354e-01	3.7596e-02	2.6798e-05
5184	Muscle_Skeletal	ENSG00000169026.12	MFSD7	chr4	681829	689441	24	chr4	679156	679271	53480	True	True	1.4373e-08	1.4373e-08	2.1696e-01	3.7798e-02	2.6798e-05
5185	Esophagus_Muscularis	ENSG00000235023.1	AP001626.2	chr21	42648271	42651244	11	chr21	42609914	42610018	46636	True	True	2.4821e-08	2.4821e-08	-2.5957e-01	4.5728e-02	2.6839e-05
5186	Nerve_Tibial	ENSG00000260273.1	RP11-425D10.10	chr6	109382795	109383666	2	chr6	109483446	109483579	64289	True	True	2.1211e-07	2.1211e-07	-2.3041e-01	4.3782e-02	2.6875e-05
5187	Cells_Cultured_fibroblasts	ENSG00000072832.14	CRMP1	chr4	5748084	5893058	11	chr4	5748476	5748812	53842	True	True	2.8091e-08	2.8091e-08	-2.5343e-01	4.4860e-02	2.6875e-05
5188	Nerve_Tibial	ENSG00000124562.9	SNRPC	chr6	34757406	34773794	3	chr6	34740632	34740766	62808	True	True	1.4193e-07	1.4193e-07	2.2893e-01	4.2895e-02	2.6897e-05
5189	Spleen	ENSG00000270020.1	RP11-463O9.9	chr16	86520383	86523897	11	chr16	86522733	86522985	27645	True	True	7.4663e-09	7.4663e-09	-3.8225e-01	6.3465e-02	2.6949e-05
5190	Adipose_Subcutaneous	ENSG00000262580.5	RP11-334C17.5	chr17	80200673	80205949	11	chr17	80254234	80254372	31418	True	True	3.2317e-08	3.2317e-08	-2.3137e-01	4.1259e-02	2.7003e-05
5191	Adipose_Visceral_Omentum	ENSG00000277290.1	RP11-326C3.16	chr11	243099	243483	10	chr11	236358	236485	10546	True	True	2.1013e-08	2.1013e-08	-2.6031e-01	4.5617e-02	2.7027e-05
5192	Colon_Sigmoid	ENSG00000225234.1	TRAPPC12-AS1	chr2	3481242	3482409	13	chr2	3486711	3487083	38146	True	True	9.2171e-09	9.2171e-09	3.2300e-01	5.4640e-02	2.7037e-05
5193	Colon_Sigmoid	ENSG00000063854.12	HAGH	chr16	1795620	1826940	8	chr16	1916147	1916211	25095	True	True	1.5035e-08	1.5035e-08	3.1906e-01	5.4809e-02	2.7037e-05
5194	Artery_Tibial	ENSG00000172803.17	SNX32	chr11	65833641	65853701	4	chr11	65834175	65835144	12287	True	True	9.1017e-08	9.1017e-08	2.2268e-01	4.1123e-02	2.7063e-05
5195	Lung	ENSG00000204538.3	PSORS1C2	chr6	31137536	31139350	3	chr6	31045012	31045252	62713	True	True	7.9729e-08	7.9729e-08	-2.3791e-01	4.3656e-02	2.7140e-05
5196	Esophagus_Mucosa	ENSG00000134291.11	TMEM106C	chr12	47963569	47968878	6	chr12	47944818	47944972	15204	True	True	4.8335e-08	4.8335e-08	-2.4590e-01	4.4335e-02	2.7176e-05
5197	Esophagus_Mucosa	ENSG00000265943.1	RP11-739L10.1	chr18	22699481	22933764	5	chr18	22983657	22983799	32239	True	True	5.8395e-08	5.8395e-08	2.4492e-01	4.4439e-02	2.7235e-05
5198	Pancreas	ENSG00000213214.4	ARHGEF35	chr7	144186083	144188395	2	chr7	144098882	144099089	69977	True	True	6.6168e-08	6.6168e-08	3.0911e-01	5.5750e-02	2.7266e-05
5199	Colon_Sigmoid	ENSG00000122481.16	RWDD3	chr1	95234155	95247225	3	chr1	95249838	95249983	3309	True	True	4.0996e-08	4.0996e-08	3.1171e-01	5.5322e-02	2.7352e-05
5200	Thyroid	ENSG00000163393.12	SLC22A15	chr1	115976498	116070054	5	chr1	115923634	115923710	3705	True	True	9.1921e-08	9.1921e-08	2.2436e-01	4.1440e-02	2.7438e-05
5201	Esophagus_Mucosa	ENSG00000263508.5	RP11-963H4.3	chr17	10849541	10880895	6	chr17	10846408	10847011	28867	True	True	4.9292e-08	4.9292e-08	-2.4650e-01	4.4467e-02	2.7462e-05
5202	Muscle_Skeletal	ENSG00000103227.18	LMF1	chr16	853634	970999	50	chr16	918783	918895	24985	True	True	7.1266e-09	7.1266e-09	2.1964e-01	3.7467e-02	2.7543e-05
5203	Esophagus_Mucosa	ENSG00000254859.1	RP11-661A12.5	chr8	143541973	143549729	9	chr8	143503476	143503829	74350	True	True	3.3223e-08	3.3223e-08	2.4980e-01	4.4475e-02	2.7639e-05
5204	Pancreas	ENSG00000080166.15	DCT	chr13	94436808	94479682	2	chr13	94501956	94502284	19615	True	True	6.8520e-08	6.8520e-08	-3.0978e-01	5.5930e-02	2.7646e-05
5205	Pancreas	ENSG00000127578.6	WFIKKN1	chr16	630932	634116	23	chr16	587361	587465	24934	True	True	5.9260e-09	5.9260e-09	3.3331e-01	5.5556e-02	2.7646e-05
5206	Esophagus_Muscularis	ENSG00000214279.13	SCART1	chr10	133453946	133469183	17	chr10	133476922	133481149	10529	True	True	1.6624e-08	1.6624e-08	2.6383e-01	4.5880e-02	2.7647e-05
5207	Prostate	ENSG00000185684.12	EP400NL	chr12	132084283	132131639	32	chr12	132117441	132117782	17947	True	True	1.8031e-09	1.8031e-09	-3.9823e-01	6.3299e-02	2.7766e-05
5208	Pancreas	ENSG00000188818.12	ZDHHC11	chr5	795606	850986	12	chr5	761828	762317	57748	True	True	1.1594e-08	1.1594e-08	3.2506e-01	5.5342e-02	2.7777e-05
5209	Esophagus_Mucosa	ENSG00000196961.12	AP2A1	chr19	49766968	49806868	5	chr19	49867631	49867701	37215	True	True	6.0672e-08	6.0672e-08	2.4463e-01	4.4442e-02	2.7914e-05
5210	Nerve_Tibial	ENSG00000230513.1	THAP7-AS1	chr22	21002197	21010342	4	chr22	20989674	20989814	47245	True	True	1.1083e-07	1.1083e-07	-2.3306e-01	4.3274e-02	2.7923e-05
5211	Testis	ENSG00000110455.13	ACCS	chr11	44065925	44084214	5	chr11	44074731	44074795	11677	True	True	4.1532e-08	4.1532e-08	3.0572e-01	5.4340e-02	2.7981e-05
5212	Testis	ENSG00000214078.12	CPNE1	chr20	35626031	35664759	4	chr20	35755337	35755535	44494	True	True	5.1829e-08	5.1829e-08	3.1778e-01	5.6765e-02	2.7981e-05
5213	Thyroid	ENSG00000231154.1	MORF4L2-AS1	chrX	103687284	103691772	1	chrX	103659664	103659796	79593	True	True	4.7070e-07	4.7070e-07	-2.1170e-01	4.1523e-02	2.8025e-05
5214	Cells_Cultured_fibroblasts	ENSG00000235106.9	LINC00094	chr9	134025439	134034666	10	chr9	134042637	134042817	77203	True	True	3.2419e-08	3.2419e-08	-2.5180e-01	4.4783e-02	2.8067e-05
5215	Adipose_Subcutaneous	ENSG00000227848.1	SUCLA2-AS1	chr13	48001389	48002552	1	chr13	47930776	47930917	18810	True	True	3.7097e-07	3.7097e-07	-2.1226e-01	4.1258e-02	2.8078e-05
5216	Skin_Sun_Exposed_Lower_leg	ENSG00000261126.7	RBFADN	chr18	80046900	80095482	17	chr18	80033920	80034454	33709	True	True	2.1755e-08	2.1755e-08	-2.2865e-01	4.0284e-02	2.8085e-05
5217	Muscle_Skeletal	ENSG00000198954.7	KIF1BP	chr10	68988721	69043544	1	chr10	68945946	68946100	8498	True	True	3.6765e-07	3.6765e-07	-1.9393e-01	3.7759e-02	2.8296e-05
5218	Testis	ENSG00000140319.10	SRP14	chr15	40035739	40039188	3	chr15	40037521	40037702	23100	True	True	7.0359e-08	7.0359e-08	3.0167e-01	5.4592e-02	2.8313e-05
5219	Esophagus_Mucosa	ENSG00000110435.11	PDHX	chr11	34915829	35020591	4	chr11	34844227	34844373	11515	True	True	7.7407e-08	7.7407e-08	2.4321e-01	4.4552e-02	2.8364e-05
5220	Artery_Tibial	ENSG00000137285.9	TUBB2B	chr6	3224261	3227735	4	chr6	3145020	3146909	61964	True	True	9.5924e-08	9.5924e-08	-2.2287e-01	4.1232e-02	2.8416e-05
5221	Adipose_Visceral_Omentum	ENSG00000130764.9	LRRC47	chr1	3778558	3796504	14	chr1	3820459	3820550	333	True	True	1.5913e-08	1.5913e-08	2.6050e-01	4.5262e-02	2.8480e-05
5222	Esophagus_Muscularis	ENSG00000152061.23	RABGAP1L	chr1	174159410	174995308	9	chr1	174502575	174502716	4547	True	True	3.2518e-08	3.2518e-08	2.5745e-01	4.5755e-02	2.8494e-05
5223	Whole_Blood	ENSG00000178802.17	MPI	chr15	74890005	74899986	3	chr15	74837474	74837616	24088	True	True	1.4492e-07	1.4492e-07	-2.0510e-01	3.8568e-02	2.8521e-05
5224	Whole_Blood	ENSG00000215014.4	RP5-832C2.5	chr1	1574975	1577075	5	chr1	1565629	1565726	107	True	True	8.6866e-08	8.6866e-08	2.0866e-01	3.8538e-02	2.8521e-05
5225	Thyroid	ENSG00000105404.10	RABAC1	chr19	41956681	41959390	8	chr19	41967982	41968108	36609	True	True	6.0259e-08	6.0259e-08	-2.2747e-01	4.1410e-02	2.8625e-05
5226	Brain_Putamen_basal_ganglia	ENSG00000188511.12	C22orf34	chr22	49414524	49657542	60	chr22	49656922	49657054	48873	True	True	5.3715e-10	5.3715e-10	4.6457e-01	7.0228e-02	2.8636e-05
5227	Adipose_Visceral_Omentum	ENSG00000204934.10	ATP6V0E2-AS1	chr7	149867697	149871796	4	chr7	149865833	149866027	70134	True	True	5.6424e-08	5.6424e-08	-2.5142e-01	4.5525e-02	2.8678e-05
5228	Brain_Cerebellum	ENSG00000256577.2	RP11-283I3.2	chr12	203642	205094	8	chr12	192799	192987	14079	True	True	1.3557e-08	1.3557e-08	3.8904e-01	6.5634e-02	2.8763e-05
5229	Pancreas	ENSG00000171298.12	GAA	chr17	80101556	80119879	9	chr17	80106366	80106580	31407	True	True	1.6206e-08	1.6206e-08	-3.2197e-01	5.5404e-02	2.8824e-05
5230	Whole_Blood	ENSG00000100603.13	SNW1	chr14	77717599	77761207	1	chr14	77648596	77648731	21770	True	True	4.4109e-07	4.4109e-07	-1.9668e-01	3.8546e-02	2.8827e-05
5231	Adipose_Visceral_Omentum	ENSG00000248994.1	RP11-259O2.1	chr5	1933863	1959176	26	chr5	1939206	1939368	57915	True	True	8.7821e-09	8.7821e-09	-2.6613e-01	4.5390e-02	2.8840e-05
5232	Muscle_Skeletal	ENSG00000204991.10	SPIRE2	chr16	89818179	89871319	22	chr16	89898264	89898505	28067	True	True	1.7122e-08	1.7122e-08	2.1537e-01	3.7727e-02	2.8869e-05
5233	Adipose_Visceral_Omentum	ENSG00000100304.12	TTLL12	chr22	43166622	43187133	10	chr22	43198803	43199112	48304	True	True	2.3121e-08	2.3121e-08	-2.5762e-01	4.5298e-02	2.9029e-05
5234	Heart_Atrial_Appendage	ENSG00000237438.7	CECR7	chr22	17036570	17060825	6	chr22	17066894	17067069	47049	True	True	2.6115e-08	2.6115e-08	2.8965e-01	5.0871e-02	2.9056e-05
5235	Spleen	ENSG00000147813.15	NAPRT	chr8	143574796	143578357	10	chr8	143575734	143576000	74353	True	True	9.1341e-09	9.1341e-09	3.7852e-01	6.3272e-02	2.9089e-05
5236	Spleen	ENSG00000075399.13	VPS9D1	chr16	89707134	89720984	22	chr16	89732603	89733121	28036	True	True	4.1202e-09	4.1202e-09	-3.8661e-01	6.3043e-02	2.9089e-05
5237	Thyroid	ENSG00000167969.12	ECI1	chr16	2239395	2252300	9	chr16	2270734	2270901	25128	True	True	5.4634e-08	5.4634e-08	-2.2819e-01	4.1402e-02	2.9120e-05
5238	Heart_Atrial_Appendage	ENSG00000240875.5	LINC00886	chr3	156747346	156817062	4	chr3	156911148	156911320	52347	True	True	3.9644e-08	3.9644e-08	2.8561e-01	5.0864e-02	2.9134e-05
5239	Skin_Sun_Exposed_Lower_leg	ENSG00000279672.1	CMB9-55F22.1	chr11	779617	780755	12	chr11	833784	833856	10633	True	True	3.2102e-08	3.2102e-08	2.2728e-01	4.0541e-02	2.9151e-05
5240	Adipose_Subcutaneous	ENSG00000212125.2	TAS2R15P	chr12	10964425	10965352	2	chr12	10882331	10882541	14518	True	True	1.9363e-07	1.9363e-07	2.1819e-01	4.1388e-02	2.9206e-05
5241	Vagina	ENSG00000165171.10	WBSCR27	chr7	73834590	73842535	5	chr7	73848668	73848852	68249	True	True	1.0622e-09	1.0622e-09	-4.9317e-01	7.5151e-02	2.9209e-05
5242	Nerve_Tibial	ENSG00000168936.10	TMEM129	chr4	1715952	1721358	10	chr4	1720929	1721142	53624	True	True	4.6884e-08	4.6884e-08	2.3920e-01	4.3122e-02	2.9448e-05
5243	Lung	ENSG00000230797.2	YY2	chrX	21855987	21858727	3	chrX	21856276	21856411	78200	True	True	8.7374e-08	8.7374e-08	2.3766e-01	4.3747e-02	2.9592e-05
5244	Esophagus_Muscularis	ENSG00000198547.8	C20orf203	chr20	32631652	32673941	4	chr20	32730109	32730255	44325	True	True	7.6639e-08	7.6639e-08	-2.5223e-01	4.6132e-02	2.9705e-05
5245	Cells_Cultured_fibroblasts	ENSG00000241472.6	PTPRG-AS1	chr3	62260865	62369330	3	chr3	62265811	62265922	50543	True	True	1.1495e-07	1.1495e-07	-2.4281e-01	4.5083e-02	2.9718e-05
5246	Esophagus_Gastroesophageal_Junction	ENSG00000254859.1	RP11-661A12.5	chr8	143541973	143549729	9	chr8	143503476	143503829	74350	True	True	1.7589e-08	1.7589e-08	3.0892e-01	5.3418e-02	2.9753e-05
5247	Brain_Nucleus_accumbens_basal_ganglia	ENSG00000254860.5	TMEM9B-AS1	chr11	8964774	8977527	1	chr11	8910559	8910781	10990	True	True	6.4253e-08	6.4253e-08	-3.7624e-01	6.6866e-02	2.9778e-05
5248	Adrenal_Gland	ENSG00000261438.1	RP11-399O19.9	chr10	89015836	89017059	3	chr10	88986620	88986797	8997	True	True	2.5841e-08	2.5841e-08	-3.6061e-01	6.2459e-02	2.9796e-05
5249	Esophagus_Mucosa	ENSG00000180776.15	ZDHHC20	chr13	21372573	21459370	6	chr13	21338979	21339375	18215	True	True	5.4466e-08	5.4466e-08	2.4472e-01	4.4302e-02	2.9802e-05
5250	Adipose_Subcutaneous	ENSG00000198231.12	DDX42	chr17	63773776	63819317	2	chr17	63800875	63801081	30608	True	True	1.9844e-07	1.9844e-07	2.1705e-01	4.1214e-02	2.9823e-05
5251	Esophagus_Muscularis	ENSG00000037757.13	MRI1	chr19	13764532	13774167	2	chr19	13764286	13764462	35047	True	True	1.5547e-07	1.5547e-07	-2.4582e-01	4.6106e-02	2.9988e-05
5252	Prostate	ENSG00000270020.1	RP11-463O9.9	chr16	86520383	86523897	11	chr16	86522733	86522985	27645	True	True	5.7936e-09	5.7936e-09	-3.8824e-01	6.3898e-02	3.0029e-05
5253	Lung	ENSG00000137968.16	SLC44A5	chr1	75202131	75611116	5	chr1	75444400	75444519	2954	True	True	5.3744e-08	5.3744e-08	-2.4287e-01	4.3958e-02	3.0183e-05
5254	Skin_Sun_Exposed_Lower_leg	ENSG00000249915.7	PDCD6	chr5	271621	314974	26	chr5	194145	194286	57647	True	True	1.5444e-08	1.5444e-08	-2.3196e-01	4.0425e-02	3.0280e-05
5255	Artery_Tibial	ENSG00000065802.11	ASB1	chr2	238426742	238452250	7	chr2	238450994	238451095	43232	True	True	5.9044e-08	5.9044e-08	-2.2643e-01	4.1197e-02	3.0496e-05
5256	Thyroid	ENSG00000025708.13	TYMP	chr22	50525752	50530056	13	chr22	50521284	50521516	48992	True	True	3.9728e-08	3.9728e-08	2.3131e-01	4.1521e-02	3.0504e-05
5257	Skin_Not_Sun_Exposed_Suprapubic	ENSG00000198729.4	PPP1R14C	chr6	150143076	150250357	6	chr6	150197660	150198392	65059	True	True	5.6250e-08	5.6250e-08	2.4013e-01	4.3544e-02	3.0517e-05
5258	Lung	ENSG00000114735.9	HEMK1	chr3	50569152	50596168	4	chr3	50615328	50615433	50258	True	True	6.8390e-08	6.8390e-08	-2.4052e-01	4.3894e-02	3.0573e-05
5259	Esophagus_Muscularis	ENSG00000155254.12	MARVELD1	chr10	97713173	97718152	2	chr10	97718792	97718935	9239	True	True	1.5966e-07	1.5966e-07	2.4506e-01	4.6011e-02	3.0651e-05
5260	Muscle_Skeletal	ENSG00000197226.12	TBC1D9B	chr5	179862066	179907859	5	chr5	179937092	179937222	61716	True	True	8.0371e-08	8.0371e-08	2.0429e-01	3.7650e-02	3.0668e-05
5261	Breast_Mammary_Tissue	ENSG00000198231.12	DDX42	chr17	63773776	63819317	2	chr17	63800875	63801081	30608	True	True	8.3726e-08	8.3726e-08	2.6996e-01	4.9394e-02	3.0733e-05
5262	Esophagus_Gastroesophageal_Junction	ENSG00000185986.11	SDHAP3	chr5	1572222	1594620	32	chr5	1603953	1604353	57878	True	True	5.1833e-09	5.1833e-09	-3.1968e-01	5.3218e-02	3.0893e-05
5263	Nerve_Tibial	ENSG00000159212.12	CLIC6	chr21	34669389	34718227	4	chr21	34669851	34670243	46323	True	True	1.2359e-07	1.2359e-07	2.3022e-01	4.2923e-02	3.0963e-05
5264	Skin_Not_Sun_Exposed_Suprapubic	ENSG00000271119.1	CTD-2012J19.3	chr5	1594626	1611467	24	chr5	1603953	1604353	57878	True	True	1.4373e-08	1.4373e-08	-2.5035e-01	4.3428e-02	3.1061e-05
5265	Nerve_Tibial	ENSG00000172167.7	MTBP	chr8	120445422	120542133	4	chr8	120521834	120522373	73539	True	True	1.2437e-07	1.2437e-07	2.3127e-01	4.3123e-02	3.1069e-05
5266	Thyroid	ENSG00000261744.1	RP11-21B21.4	chr16	88512960	88531053	22	chr16	88492918	88493692	27844	True	True	2.4067e-08	2.4067e-08	2.3429e-01	4.1378e-02	3.1190e-05
5267	Colon_Sigmoid	ENSG00000163975.11	MELTF	chr3	197001740	197029816	5	chr3	197030145	197030483	53354	True	True	2.8372e-08	2.8372e-08	-3.1519e-01	5.5254e-02	3.1217e-05
5268	Esophagus_Mucosa	ENSG00000181396.12	OGFOD3	chr17	82389223	82415627	25	chr17	82395839	82396538	31628	True	True	1.3756e-08	1.3756e-08	-2.5493e-01	4.4135e-02	3.1224e-05
5269	Thyroid	ENSG00000159712.10	ANKRD18CP	chr9	97156570	97221235	4	chr9	97255540	97256364	76023	True	True	1.3298e-07	1.3298e-07	-2.3987e-01	4.4780e-02	3.1250e-05
5270	Artery_Tibial	ENSG00000197157.10	SND1	chr7	127652180	128092607	9	chr7	128151932	128152184	69536	True	True	4.7308e-08	4.7308e-08	2.2784e-01	4.1146e-02	3.1300e-05
5271	Artery_Tibial	ENSG00000160293.16	VAV2	chr9	133761894	133992604	26	chr9	133791887	133792420	77180	True	True	1.6464e-08	1.6464e-08	-2.3573e-01	4.1140e-02	3.1352e-05
5272	Testis	ENSG00000117868.15	ESYT2	chr7	158730995	158830253	27	chr7	158745138	158745341	70730	True	True	8.7007e-09	8.7007e-09	3.1902e-01	5.3916e-02	3.1369e-05
5273	Nerve_Tibial	ENSG00000235111.1	RP1-29C18.8	chr22	49612657	49615716	32	chr22	49656922	49657054	48873	True	True	1.5758e-08	1.5758e-08	-2.4680e-01	4.2953e-02	3.1404e-05
5274	Pituitary	ENSG00000272864.1	RP11-17E13.2	chr1	74698769	74699333	4	chr1	74758376	74758723	2945	True	True	2.3994e-08	2.3994e-08	3.5914e-01	6.2081e-02	3.1408e-05
5275	Stomach	ENSG00000103148.15	NPRL3	chr16	84274	138860	9	chr16	138280	138618	24866	True	True	1.3797e-08	1.3797e-08	3.1685e-01	5.4310e-02	3.1436e-05
5276	Adipose_Subcutaneous	ENSG00000148814.17	LRRC27	chr10	132332154	132379918	32	chr10	132362603	132363312	10332	True	True	1.3124e-08	1.3124e-08	2.3668e-01	4.1020e-02	3.1448e-05
5277	Esophagus_Mucosa	ENSG00000145335.15	SNCA	chr4	89724099	89838260	2	chr4	89821188	89821398	55668	True	True	1.7447e-07	1.7447e-07	2.3596e-01	4.4494e-02	3.1490e-05
5278	Esophagus_Mucosa	ENSG00000122386.10	ZNF205	chr16	3112560	3120517	7	chr16	3142259	3142684	25197	True	True	4.9989e-08	4.9989e-08	-2.4664e-01	4.4513e-02	3.1490e-05
5279	Whole_Blood	ENSG00000126216.13	TUBGCP3	chr13	112485005	112588167	17	chr13	112562054	112562351	20186	True	True	2.8517e-08	2.8517e-08	-2.1507e-01	3.8276e-02	3.1564e-05
5280	Esophagus_Muscularis	ENSG00000237945.7	LINC00649	chr21	33917013	33977691	5	chr21	33876053	33876379	46310	True	True	6.6242e-08	6.6242e-08	2.5121e-01	4.5730e-02	3.1644e-05
5281	Breast_Mammary_Tissue	ENSG00000203668.2	CHML	chr1	241628853	241639249	5	chr1	241614676	241614860	6183	True	True	3.4931e-08	3.4931e-08	2.7611e-01	4.9047e-02	3.1723e-05
5282	Breast_Mammary_Tissue	ENSG00000137876.9	RSL24D1	chr15	55180806	55197067	1	chr15	55209728	55210240	23540	True	True	1.7573e-07	1.7573e-07	2.6305e-01	4.9427e-02	3.1723e-05
5283	Testis	ENSG00000223883.1	LINC01707	chr1	69055898	69185003	1	chr1	69193484	69193642	2871	True	True	2.3966e-07	2.3966e-07	2.8696e-01	5.4320e-02	3.1859e-05
5284	Testis	ENSG00000221046.1	RNU6ATAC38P	chr20	45778698	45778823	5	chr20	45744860	45745051	44810	True	True	4.8213e-08	4.8213e-08	-3.0245e-01	5.4049e-02	3.1902e-05
5285	Prostate	ENSG00000010626.14	LRRC23	chr12	6904733	6914243	3	chr12	6936717	6936775	14374	True	True	2.3053e-08	2.3053e-08	-3.7290e-01	6.4182e-02	3.1922e-05
5286	Lung	ENSG00000108556.7	CHRNE	chr17	4898062	4903074	6	chr17	4908676	4909081	28577	True	True	4.8102e-08	4.8102e-08	-2.4348e-01	4.3906e-02	3.1934e-05
5287	Lung	ENSG00000243679.1	RP11-274B21.3	chr7	128654020	128654722	3	chr7	128678927	128679051	69565	True	True	9.6198e-08	9.6198e-08	2.3857e-01	4.4051e-02	3.1934e-05
5288	Pituitary	ENSG00000155254.12	MARVELD1	chr10	97713173	97718152	2	chr10	97718792	97718935	9239	True	True	4.9982e-08	4.9982e-08	3.5138e-01	6.2277e-02	3.2252e-05
5289	Cells_Cultured_fibroblasts	ENSG00000106538.9	RARRES2	chr7	150338319	150341674	4	chr7	150385386	150385593	70144	True	True	9.4538e-08	9.4538e-08	2.4337e-01	4.4883e-02	3.2294e-05
5290	Cells_Cultured_fibroblasts	ENSG00000270020.1	RP11-463O9.9	chr16	86520383	86523897	11	chr16	86522733	86522985	27645	True	True	3.4296e-08	3.4296e-08	-2.5294e-01	4.5060e-02	3.2294e-05
5291	Thyroid	ENSG00000172543.7	CTSW	chr11	65879809	65883741	5	chr11	65834175	65835144	12287	True	True	1.1024e-07	1.1024e-07	-2.2282e-01	4.1418e-02	3.2299e-05
5292	Esophagus_Mucosa	ENSG00000262580.5	RP11-334C17.5	chr17	80200673	80205949	11	chr17	80254234	80254372	31418	True	True	3.2773e-08	3.2773e-08	-2.5068e-01	4.4606e-02	3.2299e-05
5293	Liver	ENSG00000185043.10	CIB1	chr15	90229975	90233703	4	chr15	90256537	90256681	24515	True	True	9.8067e-09	9.8067e-09	-3.9069e-01	6.5254e-02	3.2473e-05
5294	Artery_Tibial	ENSG00000166479.9	TMX3	chr18	68673688	68715208	4	chr18	68661189	68661605	33121	True	True	1.1159e-07	1.1159e-07	2.2253e-01	4.1383e-02	3.2573e-05
5295	Esophagus_Muscularis	ENSG00000130508.10	PXDN	chr2	1631887	1744852	15	chr2	1751727	1751786	38006	True	True	2.2853e-08	2.2853e-08	2.6021e-01	4.5720e-02	3.2599e-05
5296	Muscle_Skeletal	ENSG00000242294.6	STAG3L5P	chr7	100336412	100350158	1	chr7	100351025	100351233	68927	True	True	4.3007e-07	4.3007e-07	1.9198e-01	3.7607e-02	3.2684e-05
5297	Esophagus_Mucosa	ENSG00000273356.1	LINC02019	chr3	50669989	50672048	3	chr3	50615328	50615433	50258	True	True	1.2233e-07	1.2233e-07	-2.3956e-01	4.4594e-02	3.2736e-05
5298	Nerve_Tibial	ENSG00000108384.14	RAD51C	chr17	58692573	58735611	2	chr17	58726358	58726693	30401	True	True	2.6401e-07	2.6401e-07	-2.2533e-01	4.3184e-02	3.2790e-05
5299	Colon_Transverse	ENSG00000180185.11	FAHD1	chr16	1827195	1840207	8	chr16	1916147	1916211	25095	True	True	2.3578e-08	2.3578e-08	2.9133e-01	5.0988e-02	3.2914e-05
5300	Breast_Mammary_Tissue	ENSG00000124143.10	ARHGAP40	chr20	38601934	38651035	9	chr20	38627307	38627706	44643	True	True	2.0425e-08	2.0425e-08	-2.8061e-01	4.8981e-02	3.2915e-05
5301	Heart_Left_Ventricle	ENSG00000140104.13	C14orf79	chr14	104985775	104999527	12	chr14	104941587	104953440	22652	True	True	1.5592e-08	1.5592e-08	2.8645e-01	4.9542e-02	3.2947e-05
5302	Artery_Tibial	ENSG00000189398.5	OR7E12P	chr11	3390780	3391752	3	chr11	3372546	3372726	10877	True	True	1.5114e-07	1.5114e-07	2.1891e-01	4.1159e-02	3.2967e-05
5303	Heart_Left_Ventricle	ENSG00000124613.8	ZNF391	chr6	27374615	27403904	8	chr6	27433838	27434032	62630	True	True	2.3643e-08	2.3643e-08	2.8296e-01	4.9596e-02	3.2988e-05
5304	Breast_Mammary_Tissue	ENSG00000230295.1	GTF2IP23	chr7	66880708	66882981	3	chr7	66904198	66904345	67961	True	True	6.2055e-08	6.2055e-08	-2.7257e-01	4.9356e-02	3.3065e-05
5305	Esophagus_Mucosa	ENSG00000103227.18	LMF1	chr16	853634	970999	50	chr16	918783	918895	24985	True	True	7.4474e-09	7.4474e-09	2.6050e-01	4.4252e-02	3.3073e-05
5306	Esophagus_Muscularis	ENSG00000188511.12	C22orf34	chr22	49414524	49657542	60	chr22	49656922	49657054	48873	True	True	5.8353e-09	5.8353e-09	2.7182e-01	4.5774e-02	3.3141e-05
5307	Skin_Not_Sun_Exposed_Suprapubic	ENSG00000233016.6	SNHG7	chr9	136722029	136728184	17	chr9	136718044	136718304	77492	True	True	2.1779e-08	2.1779e-08	2.4633e-01	4.3300e-02	3.3200e-05
5308	Thyroid	ENSG00000103275.19	UBE2I	chr16	1309414	1327018	21	chr16	1343112	1343321	25040	True	True	2.7090e-08	2.7090e-08	2.3448e-01	4.1565e-02	3.3247e-05
5309	Artery_Tibial	ENSG00000160214.12	RRP1	chr21	43789513	43805293	10	chr21	43799391	43799513	46719	True	True	4.5998e-08	4.5998e-08	-2.2764e-01	4.1075e-02	3.3322e-05
5310	Lung	ENSG00000279622.1	RP11-254F19.4	chr16	84917377	84919923	5	chr16	84930339	84931001	27524	True	True	6.0835e-08	6.0835e-08	-2.4143e-01	4.3884e-02	3.3324e-05
5311	Lung	ENSG00000270696.1	RP11-342K6.1	chr2	75660462	75662208	4	chr2	75611195	75611824	39895	True	True	7.5791e-08	7.5791e-08	-2.3877e-01	4.3735e-02	3.3324e-05
5312	Testis	ENSG00000279622.1	RP11-254F19.4	chr16	84917377	84919923	5	chr16	84930339	84931001	27524	True	True	5.0866e-08	5.0866e-08	-3.0194e-01	5.4058e-02	3.3508e-05
5313	Pancreas	ENSG00000270020.1	RP11-463O9.9	chr16	86520383	86523897	11	chr16	86522733	86522985	27645	True	True	1.5639e-08	1.5639e-08	-3.2283e-01	5.5482e-02	3.3654e-05
5314	Brain_Putamen_basal_ganglia	ENSG00000010626.14	LRRC23	chr12	6904733	6914243	3	chr12	6936717	6936775	14374	True	True	1.3185e-08	1.3185e-08	-4.2696e-01	7.1266e-02	3.3682e-05
5315	Testis	ENSG00000189292.15	ALKAL2	chr2	279558	288851	11	chr2	306341	308992	37869	True	True	2.3387e-08	2.3387e-08	-3.0962e-01	5.4005e-02	3.3743e-05
5316	Skin_Sun_Exposed_Lower_leg	ENSG00000137098.13	SPAG8	chr9	35808045	35812272	5	chr9	35811445	35811581	75166	True	True	8.9995e-08	8.9995e-08	2.1826e-01	4.0314e-02	3.3814e-05
5317	Thyroid	ENSG00000088808.16	PPP1R13B	chr14	103733752	103847590	4	chr14	103896551	103896789	22563	True	True	1.4530e-07	1.4530e-07	2.2192e-01	4.1653e-02	3.3878e-05
5318	Skin_Sun_Exposed_Lower_leg	ENSG00000225331.1	LINC01678	chr21	44158740	44160076	2	chr21	44088704	44089237	46742	True	True	2.2832e-07	2.2832e-07	2.1286e-01	4.0641e-02	3.4098e-05
5319	Skin_Sun_Exposed_Lower_leg	ENSG00000283283.1	RP11-1223D19.5	chr2	110025915	110035270	2	chr2	110115456	110115663	40526	True	True	2.2846e-07	2.2846e-07	2.1267e-01	4.0608e-02	3.4098e-05
5320	Cells_Cultured_fibroblasts	ENSG00000135587.8	SMPD2	chr6	109441357	109443919	2	chr6	109483446	109483579	64289	True	True	2.0056e-07	2.0056e-07	-2.4105e-01	4.5649e-02	3.4100e-05
5321	Artery_Aorta	ENSG00000132881.11	RSG1	chr1	16231700	16237162	4	chr1	16192560	16192763	1063	True	True	6.2152e-08	6.2152e-08	2.7716e-01	5.0155e-02	3.4131e-05
5322	Cells_Cultured_fibroblasts	ENSG00000100288.19	CHKB	chr22	50578949	50601455	14	chr22	50547715	50548078	48994	True	True	2.8819e-08	2.8819e-08	-2.5483e-01	4.5135e-02	3.4146e-05
5323	Brain_Cortex	ENSG00000273142.1	RP11-458F8.4	chr7	66902857	66906297	3	chr7	66904198	66904345	67961	True	True	2.3529e-08	2.3529e-08	-3.8669e-01	6.6382e-02	3.4201e-05
5324	Skin_Not_Sun_Exposed_Suprapubic	ENSG00000267346.1	EIF5AP3	chr19	45128569	45129030	1	chr19	45112258	45112332	36783	True	True	3.8550e-07	3.8550e-07	2.2554e-01	4.3833e-02	3.4313e-05
5325	Skin_Not_Sun_Exposed_Suprapubic	ENSG00000189042.13	ZNF567	chr19	36687628	36727701	7	chr19	36614862	36614986	36264	True	True	5.5117e-08	5.5117e-08	-2.4029e-01	4.3542e-02	3.4313e-05
5326	Esophagus_Muscularis	ENSG00000230715.3	RP11-274B21.4	chr7	128652841	128653243	3	chr7	128678927	128679051	69565	True	True	1.2149e-07	1.2149e-07	2.4870e-01	4.6228e-02	3.4340e-05
5327	Whole_Blood	ENSG00000237254.2	TRBV30	chr7	142812586	142813399	2	chr7	142830161	142830281	69956	True	True	2.6521e-07	2.6521e-07	2.0081e-01	3.8603e-02	3.4405e-05
5328	Thyroid	ENSG00000114770.16	ABCC5	chr3	183919934	184018015	5	chr3	183955623	183958239	52868	True	True	1.1868e-07	1.1868e-07	-2.2246e-01	4.1459e-02	3.4499e-05
5329	Adipose_Subcutaneous	ENSG00000087008.15	ACOX3	chr4	8366282	8440723	17	chr4	8364443	8364676	54035	True	True	2.7226e-08	2.7226e-08	2.3098e-01	4.0969e-02	3.4535e-05
5330	Muscle_Skeletal	ENSG00000134905.16	CARS2	chr13	110641417	110713277	8	chr13	110677139	110677857	20047	True	True	5.7060e-08	5.7060e-08	-2.0718e-01	3.7739e-02	3.4545e-05
5331	Pancreas	ENSG00000240602.7	AADACP1	chr3	151770428	151784894	3	chr3	151761066	151761240	52223	True	True	5.9558e-08	5.9558e-08	-3.1166e-01	5.5991e-02	3.4604e-05
5332	Muscle_Skeletal	ENSG00000103148.15	NPRL3	chr16	84274	138860	9	chr16	138280	138618	24866	True	True	5.1053e-08	5.1053e-08	2.0672e-01	3.7520e-02	3.4627e-05
5333	Testis	ENSG00000212127.5	TAS2R14	chr12	10937406	10939263	2	chr12	10882331	10882541	14518	True	True	1.3263e-07	1.3263e-07	2.9460e-01	5.4540e-02	3.4641e-05
5334	Thyroid	ENSG00000279522.1	CTC-487M23.6	chr5	112894933	112896531	3	chr5	112913290	112913425	60124	True	True	1.9933e-07	1.9933e-07	-2.1855e-01	4.1496e-02	3.4674e-05
5335	Esophagus_Muscularis	ENSG00000184164.14	CRELD2	chr22	49918167	49927540	18	chr22	49917928	49918112	48906	True	True	2.0683e-08	2.0683e-08	2.6213e-01	4.5902e-02	3.4757e-05
5336	Esophagus_Muscularis	ENSG00000223508.5	RPL23AP53	chr8	213186	232136	6	chr8	295385	295744	70810	True	True	6.2022e-08	6.2022e-08	2.5147e-01	4.5676e-02	3.4757e-05
5337	Skin_Not_Sun_Exposed_Suprapubic	ENSG00000279233.1	RP11-158L12.4	chr12	125138245	125141711	6	chr12	125114540	125114952	17502	True	True	6.5731e-08	6.5731e-08	-2.3824e-01	4.3434e-02	3.4797e-05
5338	Skin_Not_Sun_Exposed_Suprapubic	ENSG00000260377.1	RP11-646E18.4	chr3	182739669	182740848	3	chr3	182727338	182727480	52823	True	True	1.3150e-07	1.3150e-07	-2.3376e-01	4.3657e-02	3.4797e-05
5339	Adipose_Visceral_Omentum	ENSG00000123297.17	TSFM	chr12	57782589	57808071	1	chr12	57879277	57879962	15660	True	True	2.7948e-07	2.7948e-07	2.3749e-01	4.5539e-02	3.4883e-05
5340	Breast_Mammary_Tissue	ENSG00000077380.15	DYNC1I2	chr2	171687409	171748420	2	chr2	171808198	171808435	41723	True	True	9.9020e-08	9.9020e-08	2.6714e-01	4.9177e-02	3.4893e-05
5341	Nerve_Tibial	ENSG00000262580.5	RP11-334C17.5	chr17	80200673	80205949	11	chr17	80254234	80254372	31418	True	True	5.1233e-08	5.1233e-08	-2.3898e-01	4.3210e-02	3.4900e-05
5342	Spleen	ENSG00000111215.11	PRR4	chr12	10845849	11121180	3	chr12	10821062	10821157	14517	True	True	3.7075e-08	3.7075e-08	-3.8532e-01	6.7123e-02	3.4909e-05
5343	Breast_Mammary_Tissue	ENSG00000279522.1	CTC-487M23.6	chr5	112894933	112896531	3	chr5	112913290	112913425	60124	True	True	6.6833e-08	6.6833e-08	-2.7056e-01	4.9128e-02	3.4921e-05
5344	Breast_Mammary_Tissue	ENSG00000255050.1	RP11-661A12.9	chr8	143573490	143577268	11	chr8	143575734	143576000	74353	True	True	1.8306e-08	1.8306e-08	2.8223e-01	4.9084e-02	3.4921e-05
5345	Esophagus_Gastroesophageal_Junction	ENSG00000258366.7	RTEL1	chr20	63657810	63696253	32	chr20	63731295	63731759	45771	True	True	5.9184e-09	5.9184e-09	3.1758e-01	5.3091e-02	3.4959e-05
5346	Whole_Blood	ENSG00000270091.1	RP11-78O7.2	chr17	19896590	19897287	3	chr17	19966646	19966722	29163	True	True	1.8034e-07	1.8034e-07	2.0372e-01	3.8609e-02	3.4964e-05
5347	Artery_Tibial	ENSG00000189223.14	PAX8-AS1	chr2	113211522	113276581	7	chr2	113255014	113255325	40600	True	True	6.9305e-08	6.9305e-08	-2.2487e-01	4.1139e-02	3.5018e-05
5348	Nerve_Tibial	ENSG00000182173.12	TSEN54	chr17	75516060	75524739	5	chr17	75546548	75546869	31069	True	True	1.1375e-07	1.1375e-07	2.3308e-01	4.3317e-02	3.5121e-05
5349	Esophagus_Mucosa	ENSG00000184164.14	CRELD2	chr22	49918167	49927540	18	chr22	49917928	49918112	48906	True	True	2.2081e-08	2.2081e-08	2.5370e-01	4.4570e-02	3.5148e-05
5350	Muscle_Skeletal	ENSG00000264589.2	MAPT-AS1	chr17	45799390	45895630	3	chr17	45753347	45753522	30038	True	True	1.5788e-07	1.5788e-07	1.9926e-01	3.7607e-02	3.5401e-05
5351	Muscle_Skeletal	ENSG00000166896.7	ATP23	chr12	57941541	57957269	3	chr12	57879277	57879962	15660	True	True	1.5785e-07	1.5785e-07	1.9884e-01	3.7527e-02	3.5401e-05
5352	Thyroid	ENSG00000196150.13	ZNF250	chr8	144876497	144902168	10	chr8	144821571	144821726	74473	True	True	6.1317e-08	6.1317e-08	-2.2815e-01	4.1553e-02	3.5462e-05
5353	Brain_Nucleus_accumbens_basal_ganglia	ENSG00000198496.10	NBR2	chr17	43125610	43153671	4	chr17	43074917	43075104	29883	True	True	1.9603e-08	1.9603e-08	-3.8964e-01	6.6465e-02	3.5567e-05
5354	Nerve_Tibial	ENSG00000196391.10	ZNF774	chr15	90352245	90369146	4	chr15	90256537	90256681	24515	True	True	1.4498e-07	1.4498e-07	-2.2985e-01	4.3095e-02	3.5713e-05
5355	Breast_Mammary_Tissue	ENSG00000230715.3	RP11-274B21.4	chr7	128652841	128653243	3	chr7	128678927	128679051	69565	True	True	6.9318e-08	6.9318e-08	2.7265e-01	4.9551e-02	3.5723e-05
5356	Breast_Mammary_Tissue	ENSG00000235109.7	ZSCAN31	chr6	28324693	28356271	6	chr6	28382863	28383028	62664	True	True	3.4873e-08	3.4873e-08	-2.7578e-01	4.8988e-02	3.5723e-05
5357	Pancreas	ENSG00000271553.1	RP11-274B21.10	chr7	128667043	128668156	3	chr7	128678927	128679051	69565	True	True	6.2141e-08	6.2141e-08	3.1280e-01	5.6262e-02	3.5747e-05
5358	Adrenal_Gland	ENSG00000026103.21	FAS	chr10	88990582	89015785	3	chr10	88986620	88986797	8997	True	True	3.1601e-08	3.1601e-08	-3.5849e-01	6.2514e-02	3.5764e-05
5359	Esophagus_Mucosa	ENSG00000130032.15	PRRG3	chrX	151695124	151705924	4	chrX	151697018	151697159	80438	True	True	1.0167e-07	1.0167e-07	2.4006e-01	4.4401e-02	3.5809e-05
5360	Brain_Nucleus_accumbens_basal_ganglia	ENSG00000231887.6	PRH1	chr12	10824960	10884255	3	chr12	10882331	10882541	14518	True	True	2.6912e-08	2.6912e-08	3.8705e-01	6.6718e-02	3.5859e-05
5361	Testis	ENSG00000127481.14	UBR4	chr1	19076740	19210276	7	chr1	19143129	19143268	1174	True	True	3.9529e-08	3.9529e-08	-3.0811e-01	5.4654e-02	3.5976e-05
5362	Thyroid	ENSG00000006453.13	BAIAP2L1	chr7	98291651	98401068	11	chr7	98486748	98487130	68810	True	True	5.6907e-08	5.6907e-08	2.2829e-01	4.1476e-02	3.6108e-05
5363	Brain_Cortex	ENSG00000185989.10	RASA3	chr13	113977783	114132611	58	chr13	114023213	114023367	20409	True	True	1.3164e-09	1.3164e-09	4.1512e-01	6.5150e-02	3.6173e-05
5364	Nerve_Tibial	ENSG00000260878.1	RP11-320H14.1	chr4	46243548	46244215	3	chr4	46231021	46231089	54859	True	True	1.9717e-07	1.9717e-07	-2.2678e-01	4.3001e-02	3.6325e-05
5365	Colon_Sigmoid	ENSG00000170113.15	NIPA1	chr15	22773288	22829791	4	chr15	22821412	22821787	22753	True	True	4.1738e-08	4.1738e-08	3.0955e-01	5.4991e-02	3.6355e-05
5366	Artery_Aorta	ENSG00000161558.10	TMEM143	chr19	48332356	48364237	10	chr19	48342264	48342421	37051	True	True	2.6659e-08	2.6659e-08	-2.8488e-01	5.0105e-02	3.6355e-05
5367	Breast_Mammary_Tissue	ENSG00000197363.9	ZNF517	chr8	144798876	144811169	10	chr8	144821571	144821726	74473	True	True	2.1513e-08	2.1513e-08	2.8088e-01	4.9105e-02	3.6446e-05
5368	Cells_EBV-transformed_lymphocytes	ENSG00000132740.8	IGHMBP2	chr11	68903842	68940599	7	chr11	68929805	68929955	12449	True	True	2.7073e-09	2.7073e-09	4.7631e-01	7.4849e-02	3.6580e-05
5369	Colon_Sigmoid	ENSG00000230715.3	RP11-274B21.4	chr7	128652841	128653243	3	chr7	128678927	128679051	69565	True	True	5.6585e-08	5.6585e-08	3.1063e-01	5.5721e-02	3.6585e-05
5370	Whole_Blood	ENSG00000104450.12	SPAG1	chr8	100157906	100259278	2	chr8	100176805	100176942	73168	True	True	2.8613e-07	2.8613e-07	-2.0027e-01	3.8607e-02	3.6845e-05
5371	Breast_Mammary_Tissue	ENSG00000162714.12	ZNF496	chr1	247297412	247331846	11	chr1	247327715	247327875	6416	True	True	1.9942e-08	1.9942e-08	2.8046e-01	4.8919e-02	3.6880e-05
5372	Heart_Atrial_Appendage	ENSG00000172803.17	SNX32	chr11	65833641	65853701	4	chr11	65834175	65835144	12287	True	True	5.0857e-08	5.0857e-08	2.8189e-01	5.0638e-02	3.7032e-05
5373	Artery_Aorta	ENSG00000153531.13	ADPRHL1	chr13	113399610	113453524	41	chr13	113403858	113404824	20307	True	True	6.6794e-09	6.6794e-09	-2.9380e-01	4.9493e-02	3.7099e-05
5374	Thyroid	ENSG00000229367.1	HMGN2P19	chr1	229570532	229570796	5	chr1	229578239	229578488	5789	True	True	1.2908e-07	1.2908e-07	2.2302e-01	4.1680e-02	3.7131e-05
5375	Breast_Mammary_Tissue	ENSG00000140474.12	ULK3	chr15	74836116	74843197	2	chr15	74837474	74837616	24088	True	True	1.1148e-07	1.1148e-07	2.6778e-01	4.9491e-02	3.7201e-05
5376	Brain_Frontal_Cortex_BA9	ENSG00000259205.2	PRKXP1	chr15	100553529	100558954	8	chr15	100554291	100558659	24789	True	True	6.1608e-09	6.1608e-09	4.3445e-01	7.0765e-02	3.7281e-05
5377	Lung	ENSG00000225138.7	CTD-2228K2.7	chr5	473236	480665	40	chr5	474085	474866	57694	True	True	8.5545e-09	8.5545e-09	-2.5663e-01	4.3797e-02	3.7305e-05
5378	Brain_Cortex	ENSG00000115266.11	APC2	chr19	1446302	1473200	15	chr19	1455924	1456041	33899	True	True	5.3820e-09	5.3820e-09	4.0262e-01	6.5890e-02	3.7415e-05
5379	Muscle_Skeletal	ENSG00000119242.8	CCDC92	chr12	123918660	123972831	10	chr12	123945972	123946023	17424	True	True	5.0570e-08	5.0570e-08	-2.0753e-01	3.7652e-02	3.7640e-05
5380	Breast_Mammary_Tissue	ENSG00000270696.1	RP11-342K6.1	chr2	75660462	75662208	4	chr2	75611195	75611824	39895	True	True	5.6898e-08	5.6898e-08	-2.7263e-01	4.9226e-02	3.7688e-05
5381	Esophagus_Muscularis	ENSG00000181396.12	OGFOD3	chr17	82389223	82415627	25	chr17	82395839	82396538	31628	True	True	1.6276e-08	1.6276e-08	-2.6228e-01	4.5592e-02	3.7817e-05
5382	Pituitary	ENSG00000104450.12	SPAG1	chr8	100157906	100259278	2	chr8	100176805	100176942	73168	True	True	6.0586e-08	6.0586e-08	-3.5077e-01	6.2570e-02	3.8023e-05
5383	Pituitary	ENSG00000106976.20	DNM1	chr9	128191655	128255246	4	chr9	128220862	128220990	76831	True	True	3.0274e-08	3.0274e-08	-3.5745e-01	6.2262e-02	3.8023e-05
5384	Testis	ENSG00000166478.9	ZNF143	chr11	9460703	9528524	2	chr11	9477111	9477256	11026	True	True	1.4689e-07	1.4689e-07	2.9452e-01	5.4720e-02	3.8030e-05
5385	Nerve_Tibial	ENSG00000260855.1	RP11-439E19.10	chr1	246772301	246775772	12	chr1	246725208	246725343	6375	True	True	5.1942e-08	5.1942e-08	2.3865e-01	4.3171e-02	3.8171e-05
5386	Lung	ENSG00000223508.5	RPL23AP53	chr8	213186	232136	6	chr8	295385	295744	70810	True	True	5.8994e-08	5.8994e-08	2.4071e-01	4.3714e-02	3.8401e-05
5387	Colon_Sigmoid	ENSG00000180185.11	FAHD1	chr16	1827195	1840207	8	chr16	1916147	1916211	25095	True	True	2.2526e-08	2.2526e-08	3.1533e-01	5.4881e-02	3.8441e-05
5388	Esophagus_Muscularis	ENSG00000155542.11	SETD9	chr5	56909260	56925532	2	chr5	56835279	56835481	59142	True	True	2.0797e-07	2.0797e-07	-2.4258e-01	4.5989e-02	3.8481e-05
5389	Esophagus_Mucosa	ENSG00000225138.7	CTD-2228K2.7	chr5	473236	480665	40	chr5	575031	575171	57719	True	True	1.0984e-08	1.0984e-08	2.5843e-01	4.4418e-02	3.8521e-05
5390	Whole_Blood	ENSG00000186204.14	CYP4F12	chr19	15672757	15697174	14	chr19	15702081	15702216	35208	True	True	4.2920e-08	4.2920e-08	2.1282e-01	3.8384e-02	3.8545e-05
5391	Thyroid	ENSG00000258647.5	LINC00930	chr15	92567818	92572042	6	chr15	92571381	92571691	24582	True	True	1.1211e-07	1.1211e-07	2.2388e-01	4.1634e-02	3.8599e-05
5392	Cells_Cultured_fibroblasts	ENSG00000276916.1	RP11-230F18.6	chr13	113511747	113514473	35	chr13	113510924	113511151	20326	True	True	1.3163e-08	1.3163e-08	-2.6002e-01	4.4924e-02	3.8816e-05
5393	Thyroid	ENSG00000197969.11	VPS13A	chr9	77177353	77421541	4	chr9	77427598	77427668	75471	True	True	1.6957e-07	1.6957e-07	-2.2154e-01	4.1809e-02	3.8823e-05
5394	Skin_Not_Sun_Exposed_Suprapubic	ENSG00000268601.1	AC115522.3	chr19	43794309	43795658	4	chr19	43797963	43798366	36689	True	True	1.1072e-07	1.1072e-07	-2.3465e-01	4.3560e-02	3.8907e-05
5395	Artery_Tibial	ENSG00000242612.6	DECR2	chr16	401826	412487	17	chr16	458382	458615	24913	True	True	3.1836e-08	3.1836e-08	-2.3148e-01	4.1258e-02	3.8925e-05
5396	Adipose_Visceral_Omentum	ENSG00000165501.16	LRR1	chr14	49599165	49614672	1	chr14	49519862	49520048	21081	True	True	3.1421e-07	3.1421e-07	-2.3701e-01	4.5645e-02	3.8985e-05
5397	Thyroid	ENSG00000152078.9	TMEM56	chr1	95117338	95197607	4	chr1	95279454	95279599	3310	True	True	1.7076e-07	1.7076e-07	-2.1972e-01	4.1485e-02	3.8994e-05
5398	Colon_Transverse	ENSG00000100429.17	HDAC10	chr22	50245183	50249859	20	chr22	50233906	50235352	48956	True	True	1.1300e-08	1.1300e-08	-2.9763e-01	5.0885e-02	3.9122e-05
5399	Esophagus_Muscularis	ENSG00000187741.14	FANCA	chr16	89737549	89816657	29	chr16	89745308	89745843	28037	True	True	1.4677e-08	1.4677e-08	-2.6393e-01	4.5724e-02	3.9202e-05
5400	Spleen	ENSG00000230295.1	GTF2IP23	chr7	66880708	66882981	3	chr7	66904198	66904345	67961	True	True	4.2322e-08	4.2322e-08	-3.6308e-01	6.3843e-02	3.9280e-05
5401	Esophagus_Muscularis	ENSG00000184182.18	UBE2F	chr2	237966827	238042782	9	chr2	237951466	237951620	43210	True	True	4.7631e-08	4.7631e-08	-2.5414e-01	4.5745e-02	3.9304e-05
5402	Whole_Blood	ENSG00000006432.15	MAP3K9	chr14	70722526	70809534	5	chr14	70822243	70822484	21534	True	True	1.2323e-07	1.2323e-07	2.0592e-01	3.8501e-02	3.9378e-05
5403	Muscle_Skeletal	ENSG00000151327.12	FAM177A1	chr14	35044907	35113130	2	chr14	35172403	35172489	20825	True	True	2.6716e-07	2.6716e-07	1.9562e-01	3.7635e-02	3.9512e-05
5404	Muscle_Skeletal	ENSG00000169220.17	RGS14	chr5	177357837	177372601	5	chr5	177396397	177396693	61579	True	True	1.0704e-07	1.0704e-07	2.0134e-01	3.7480e-02	3.9512e-05
5405	Esophagus_Mucosa	ENSG00000171421.12	MRPL36	chr5	1798386	1801366	17	chr5	1807109	1807199	57899	True	True	2.6674e-08	2.6674e-08	2.5149e-01	4.4455e-02	3.9587e-05
5406	Breast_Mammary_Tissue	ENSG00000184164.14	CRELD2	chr22	49918167	49927540	18	chr22	49917928	49918112	48906	True	True	1.3398e-08	1.3398e-08	2.8625e-01	4.9282e-02	3.9637e-05
5407	Cells_Cultured_fibroblasts	ENSG00000171621.13	SPSB1	chr1	9292880	9369532	7	chr1	9294155	9294370	719	True	True	6.7536e-08	6.7536e-08	-2.4554e-01	4.4762e-02	3.9654e-05
5408	Brain_Nucleus_accumbens_basal_ganglia	ENSG00000180185.11	FAHD1	chr16	1827195	1840207	8	chr16	1916147	1916211	25095	True	True	1.1415e-08	1.1415e-08	3.9460e-01	6.6140e-02	3.9732e-05
5409	Nerve_Tibial	ENSG00000263531.1	RP13-753N3.1	chr17	30863921	30864940	2	chr17	30906003	30906175	29395	True	True	3.2554e-07	3.2554e-07	-2.2322e-01	4.3121e-02	3.9761e-05
5410	Nerve_Tibial	ENSG00000155275.18	TRMT44	chr4	8438869	8493531	13	chr4	8537562	8537834	54049	True	True	5.0350e-08	5.0350e-08	2.3707e-01	4.2851e-02	3.9852e-05
5411	Nerve_Tibial	ENSG00000240707.2	LINC01168	chr10	132965534	132976354	47	chr10	132988521	132989198	10444	True	True	1.3962e-08	1.3962e-08	-2.4839e-01	4.3062e-02	3.9852e-05
5412	Skin_Not_Sun_Exposed_Suprapubic	ENSG00000171469.10	ZNF561	chr19	9604680	9621399	4	chr19	9619836	9619944	34725	True	True	1.1458e-07	1.1458e-07	-2.3439e-01	4.3563e-02	4.0101e-05
5413	Adipose_Visceral_Omentum	ENSG00000152642.10	GPD1L	chr3	32105689	32168713	3	chr3	32160167	32160669	49708	True	True	1.0861e-07	1.0861e-07	2.4586e-01	4.5542e-02	4.0192e-05
5414	Spleen	ENSG00000225083.1	GRTP1-AS1	chr13	113351673	113361868	30	chr13	113345936	113348071	20297	True	True	4.4748e-09	4.4748e-09	3.8746e-01	6.3315e-02	4.0377e-05
5415	Spleen	ENSG00000254094.1	AC078852.1	chr4	1356581	1358075	27	chr4	1282657	1283811	53565	True	True	4.9595e-09	4.9595e-09	-3.8475e-01	6.3096e-02	4.0377e-05
5416	Skin_Not_Sun_Exposed_Suprapubic	ENSG00000170113.15	NIPA1	chr15	22773288	22829791	4	chr15	22821412	22821787	22753	True	True	1.1641e-07	1.1641e-07	2.3380e-01	4.3482e-02	4.0414e-05
5417	Skin_Not_Sun_Exposed_Suprapubic	ENSG00000148814.17	LRRC27	chr10	132332154	132379918	32	chr10	132351966	132352772	10329	True	True	1.4495e-08	1.4495e-08	-2.5029e-01	4.3428e-02	4.0414e-05
5418	Heart_Left_Ventricle	ENSG00000135930.13	EIF4E2	chr2	232550593	232583644	5	chr2	232583310	232583402	42983	True	True	4.6800e-08	4.6800e-08	2.7784e-01	4.9806e-02	4.0427e-05
5419	Adipose_Subcutaneous	ENSG00000184887.13	BTBD6	chr14	105248912	105251093	21	chr14	105271803	105272303	22683	True	True	2.5896e-08	2.5896e-08	2.3214e-01	4.1103e-02	4.0432e-05
5420	Brain_Cerebellum	ENSG00000178209.14	PLEC	chr8	143915147	143976734	12	chr8	143931258	143931483	74372	True	True	1.3016e-08	1.3016e-08	3.8767e-01	6.5344e-02	4.0438e-05
5421	Brain_Cerebellum	ENSG00000271868.1	RP11-1293J14.1	chr2	3496956	3497360	13	chr2	3486711	3487083	38146	True	True	1.1874e-08	1.1874e-08	3.8776e-01	6.5178e-02	4.0438e-05
5422	Heart_Left_Ventricle	ENSG00000115364.13	MRPL19	chr2	75646783	75690851	5	chr2	75611195	75611824	39895	True	True	4.7283e-08	4.7283e-08	2.7703e-01	4.9685e-02	4.0463e-05
5423	Spleen	ENSG00000271959.1	CTD-3064M3.7	chr8	141434545	141437954	24	chr8	141436712	141437330	74086	True	True	5.7657e-09	5.7657e-09	-3.8240e-01	6.3016e-02	4.0496e-05
5424	Spleen	ENSG00000258230.2	RP11-511H9.3	chr12	101773114	101773755	2	chr12	101747851	101747951	16467	True	True	6.8548e-08	6.8548e-08	3.5855e-01	6.4114e-02	4.0496e-05
5425	Brain_Cerebellar_Hemisphere	ENSG00000180185.11	FAHD1	chr16	1827195	1840207	8	chr16	1919997	1920481	25096	True	True	1.1567e-08	1.1567e-08	4.2491e-01	7.0687e-02	4.0604e-05
5426	Ovary	ENSG00000119943.12	PYROXD2	chr10	98383565	98415184	3	chr10	98407668	98407858	9260	True	True	1.1298e-08	1.1298e-08	-4.3365e-01	7.1914e-02	4.0623e-05
5427	Nerve_Tibial	ENSG00000099338.22	CATSPERG	chr19	38335775	38370943	4	chr19	38344643	38344850	36363	True	True	1.6863e-07	1.6863e-07	2.2801e-01	4.2988e-02	4.0684e-05
5428	Nerve_Tibial	ENSG00000237604.1	AP001056.1	chr21	44175489	44176453	2	chr21	44088704	44089237	46742	True	True	3.3771e-07	3.3771e-07	2.2314e-01	4.3164e-02	4.0684e-05
5429	Nerve_Tibial	ENSG00000188282.12	RUFY4	chr2	218034960	218090581	6	chr2	218068015	218068296	42595	True	True	1.1199e-07	1.1199e-07	2.3120e-01	4.2955e-02	4.0684e-05
5430	Esophagus_Gastroesophageal_Junction	ENSG00000254251.1	RP11-662G23.1	chr8	90806474	90859240	3	chr8	90917888	90918012	72961	True	True	7.4393e-08	7.4393e-08	2.9564e-01	5.3655e-02	4.0832e-05
5431	Adipose_Visceral_Omentum	ENSG00000185127.6	C6orf120	chr6	169702190	169704856	13	chr6	169765857	169766056	65874	True	True	2.5653e-08	2.5653e-08	-2.5737e-01	4.5401e-02	4.0897e-05
5432	Spleen	ENSG00000255050.1	RP11-661A12.9	chr8	143573490	143577268	11	chr8	143575734	143576000	74353	True	True	1.2909e-08	1.2909e-08	3.7494e-01	6.3372e-02	4.1001e-05
5433	Colon_Transverse	ENSG00000228300.13	C19orf24	chr19	1275438	1279249	11	chr19	1278174	1278240	33874	True	True	2.1809e-08	2.1809e-08	2.9240e-01	5.1043e-02	4.1198e-05
5434	Esophagus_Mucosa	ENSG00000267594.5	CYP4F24P	chr19	15760241	15779909	14	chr19	15702081	15702216	35208	True	True	3.4030e-08	3.4030e-08	-2.4886e-01	4.4346e-02	4.1414e-05
5435	Brain_Hippocampus	ENSG00000176155.18	CCDC57	chr17	82101460	82212830	25	chr17	82122409	82122507	31594	True	True	1.5031e-09	1.5031e-09	4.5755e-01	7.1192e-02	4.1429e-05
5436	Lung	ENSG00000212125.2	TAS2R15P	chr12	10964425	10965352	2	chr12	10882331	10882541	14518	True	True	1.9203e-07	1.9203e-07	2.3235e-01	4.3984e-02	4.1464e-05
5437	Adipose_Visceral_Omentum	ENSG00000134779.14	TPGS2	chr18	36777647	36829216	3	chr18	36720681	36720813	32477	True	True	1.1350e-07	1.1350e-07	2.4524e-01	4.5499e-02	4.1514e-05
5438	Esophagus_Gastroesophageal_Junction	ENSG00000065802.11	ASB1	chr2	238426742	238452250	7	chr2	238450994	238451095	43232	True	True	3.2745e-08	3.2745e-08	-3.0327e-01	5.3520e-02	4.1568e-05
5439	Adipose_Visceral_Omentum	ENSG00000240602.7	AADACP1	chr3	151770428	151784894	3	chr3	151761066	151761240	52223	True	True	1.1431e-07	1.1431e-07	-2.4623e-01	4.5689e-02	4.1573e-05
5440	Breast_Mammary_Tissue	ENSG00000212643.2	ZRSR1	chr5	112891422	112893094	3	chr5	112913290	112913425	60124	True	True	8.5153e-08	8.5153e-08	-2.6846e-01	4.9158e-02	4.1676e-05
5441	Skin_Not_Sun_Exposed_Suprapubic	ENSG00000243679.1	RP11-274B21.3	chr7	128654020	128654722	3	chr7	128678927	128679051	69565	True	True	1.6117e-07	1.6117e-07	2.3376e-01	4.3969e-02	4.1796e-05
5442	Whole_Blood	ENSG00000236935.1	AP003774.1	chr11	64325050	64329504	8	chr11	64335873	64336108	12202	True	True	8.2056e-08	8.2056e-08	-2.0969e-01	3.8650e-02	4.1801e-05
5443	Thyroid	ENSG00000107554.16	DNMBP	chr10	99875577	100009919	3	chr10	99990655	99990869	9285	True	True	2.4530e-07	2.4530e-07	-2.1715e-01	4.1547e-02	4.1905e-05
5444	Thyroid	ENSG00000177951.17	BET1L	chr11	167784	207428	8	chr11	202748	202851	10543	True	True	9.2496e-08	9.2496e-08	2.2735e-01	4.1984e-02	4.2029e-05
5445	Brain_Caudate_basal_ganglia	ENSG00000165806.19	CASP7	chr10	113679162	113730907	7	chr10	113647425	113647727	9624	True	True	1.1647e-08	1.1647e-08	-4.0617e-01	6.7922e-02	4.2115e-05
5446	Muscle_Skeletal	ENSG00000163870.14	TPRA1	chr3	127573069	127598222	5	chr3	127563635	127564071	51684	True	True	1.1528e-07	1.1528e-07	-2.0127e-01	3.7564e-02	4.2379e-05
5447	Esophagus_Muscularis	ENSG00000151208.16	DLG5	chr10	77793544	77926526	2	chr10	77888987	77889245	8747	True	True	2.3216e-07	2.3216e-07	-2.4191e-01	4.6048e-02	4.2382e-05
5448	Artery_Tibial	ENSG00000139835.13	GRTP1	chr13	113324164	113364148	31	chr13	113350387	113350608	20298	True	True	1.9086e-08	1.9086e-08	-2.3388e-01	4.1013e-02	4.2399e-05
5449	Heart_Left_Ventricle	ENSG00000187741.14	FANCA	chr16	89737549	89816657	29	chr16	89745308	89745843	28037	True	True	8.6339e-09	8.6339e-09	-2.9208e-01	4.9587e-02	4.2456e-05
5450	Adipose_Subcutaneous	ENSG00000142252.10	GEMIN7	chr19	45079195	45091524	1	chr19	45112258	45112332	36783	True	True	5.7519e-07	5.7519e-07	-2.0957e-01	4.1430e-02	4.2615e-05
5451	Cells_Cultured_fibroblasts	ENSG00000101333.16	PLCB4	chr20	9068763	9481242	10	chr20	9015577	9016009	43838	True	True	5.1066e-08	5.1066e-08	2.4956e-01	4.5052e-02	4.2645e-05
5452	Skin_Sun_Exposed_Lower_leg	ENSG00000244560.6	RP4-800G7.2	chr7	149285281	149297312	4	chr7	149233919	149234128	70117	True	True	1.4345e-07	1.4345e-07	2.1595e-01	4.0543e-02	4.2672e-05
5453	Testis	ENSG00000234548.5	LINC02020	chr3	186440345	186450696	3	chr3	186486428	186486571	52974	True	True	1.1037e-07	1.1037e-07	-2.9547e-01	5.4348e-02	4.2676e-05
5454	Brain_Cerebellum	ENSG00000117868.15	ESYT2	chr7	158730995	158830253	27	chr7	158745138	158745341	70730	True	True	6.1920e-09	6.1920e-09	3.9554e-01	6.5107e-02	4.2773e-05
5455	Cells_Cultured_fibroblasts	ENSG00000279930.1	LA16c-312E8.4	chr16	1437154	1439315	22	chr16	1429050	1429199	25054	True	True	2.3394e-08	2.3394e-08	-2.5405e-01	4.4708e-02	4.2791e-05
5456	Adipose_Visceral_Omentum	ENSG00000134905.16	CARS2	chr13	110641417	110713277	8	chr13	110677139	110677857	20047	True	True	4.4386e-08	4.4386e-08	-2.5498e-01	4.5786e-02	4.2799e-05
5457	Cells_Cultured_fibroblasts	ENSG00000146535.13	GNA12	chr7	2728112	2844324	14	chr7	2842012	2842184	66368	True	True	3.6946e-08	3.6946e-08	2.5053e-01	4.4751e-02	4.2816e-05
5458	Skin_Not_Sun_Exposed_Suprapubic	ENSG00000106263.17	EIF3B	chr7	2354086	2380745	10	chr7	2377464	2378608	66322	True	True	4.9780e-08	4.9780e-08	-2.4178e-01	4.3657e-02	4.2860e-05
5459	Muscle_Skeletal	ENSG00000086062.12	B4GALT1	chr9	33104082	33167356	4	chr9	33157037	33157157	75066	True	True	1.4646e-07	1.4646e-07	2.0007e-01	3.7656e-02	4.2900e-05
5460	Whole_Blood	ENSG00000153317.14	ASAP1	chr8	130052104	130443660	12	chr8	130417081	130417238	73759	True	True	5.6851e-08	5.6851e-08	2.1029e-01	3.8287e-02	4.2970e-05
5461	Whole_Blood	ENSG00000164597.13	COG5	chr7	107202530	107563957	6	chr7	107639181	107639328	69193	True	True	1.1350e-07	1.1350e-07	-2.0587e-01	3.8383e-02	4.2970e-05
5462	Whole_Blood	ENSG00000136514.2	RTP4	chr3	187368332	187372076	4	chr3	187383712	187383777	53007	True	True	1.7009e-07	1.7009e-07	-2.0413e-01	3.8606e-02	4.2970e-05
5463	Heart_Atrial_Appendage	ENSG00000090661.11	CERS4	chr19	8206736	8262421	10	chr19	8214894	8215048	34622	True	True	2.3853e-08	2.3853e-08	-2.8888e-01	5.0598e-02	4.3026e-05
5464	Artery_Aorta	ENSG00000235162.8	C12orf75	chr12	105235290	105396097	9	chr12	105386510	105386734	16551	True	True	3.5665e-08	3.5665e-08	-2.8127e-01	4.9956e-02	4.3198e-05
5465	Pituitary	ENSG00000172167.7	MTBP	chr8	120445422	120542133	4	chr8	120521834	120522373	73539	True	True	3.4895e-08	3.4895e-08	3.5594e-01	6.2300e-02	4.3208e-05
5466	Nerve_Tibial	ENSG00000154262.12	ABCA6	chr17	69078702	69141888	2	chr17	69156619	69156835	30807	True	True	3.6025e-07	3.6025e-07	-2.2283e-01	4.3210e-02	4.3281e-05
5467	Nerve_Tibial	ENSG00000139197.10	PEX5	chr12	7188685	7218574	7	chr12	7196171	7197565	14387	True	True	1.0326e-07	1.0326e-07	-2.4841e-01	4.5919e-02	4.3303e-05
5468	Muscle_Skeletal	ENSG00000165752.16	STK32C	chr10	132207492	132331847	40	chr10	132362603	132363312	10332	True	True	1.4892e-08	1.4892e-08	2.1470e-01	3.7454e-02	4.3443e-05
5469	Muscle_Skeletal	ENSG00000214078.12	CPNE1	chr20	35626031	35664759	4	chr20	35755337	35755535	44494	True	True	1.4988e-07	1.4988e-07	2.1072e-01	3.9645e-02	4.3549e-05
5470	Cells_Cultured_fibroblasts	ENSG00000176915.14	ANKLE2	chr12	132725503	132761888	25	chr12	132787370	132787920	18070	True	True	2.1170e-08	2.1170e-08	2.5614e-01	4.4924e-02	4.3617e-05
5471	Artery_Tibial	ENSG00000108771.12	DHX58	chr17	42101404	42112733	4	chr17	42106158	42106340	29811	True	True	1.5290e-07	1.5290e-07	-2.2017e-01	4.1406e-02	4.3672e-05
5472	Esophagus_Muscularis	ENSG00000273619.1	RP5-908M14.9	chr20	62386303	62386970	24	chr20	62406589	62406849	45573	True	True	2.0032e-08	2.0032e-08	-2.6124e-01	4.5707e-02	4.3687e-05
5473	Spleen	ENSG00000254521.6	SIGLEC12	chr19	51491357	51501789	1	chr19	51541761	51541840	37334	True	True	1.5335e-07	1.5335e-07	3.4945e-01	6.4350e-02	4.3697e-05
5474	Testis	ENSG00000232727.2	YWHAEP1	chr7	64433830	64434592	4	chr7	64366710	64366896	67845	True	True	8.5274e-08	8.5274e-08	-2.9842e-01	5.4384e-02	4.3772e-05
5475	Artery_Tibial	ENSG00000177963.14	RIC8A	chr11	207511	215113	9	chr11	236358	236485	10546	True	True	6.8361e-08	6.8361e-08	-2.2675e-01	4.1454e-02	4.3775e-05
5476	Brain_Cerebellum	ENSG00000250060.1	RP11-332J15.2	chr5	6868559	6886787	7	chr5	6869359	6869674	58163	True	True	2.4770e-08	2.4770e-08	-3.8158e-01	6.5690e-02	4.3846e-05
5477	Thyroid	ENSG00000204001.9	LCN8	chr9	136754386	136758543	16	chr9	136747591	136748235	77499	True	True	4.8476e-08	4.8476e-08	2.2987e-01	4.1536e-02	4.3941e-05
5478	Skin_Sun_Exposed_Lower_leg	ENSG00000104388.14	RAB2A	chr8	60516857	60623627	5	chr8	60457478	60457591	72439	True	True	1.1891e-07	1.1891e-07	2.1697e-01	4.0464e-02	4.4063e-05
5479	Nerve_Tibial	ENSG00000135912.10	TTLL4	chr2	218710845	218755416	3	chr2	218773378	218773543	42631	True	True	2.4607e-07	2.4607e-07	2.2546e-01	4.3098e-02	4.4104e-05
5480	Cells_Cultured_fibroblasts	ENSG00000185664.14	PMEL	chr12	55954105	55973317	3	chr12	55973045	55973195	15544	True	True	1.7933e-07	1.7933e-07	-2.3867e-01	4.5034e-02	4.4146e-05
5481	Skin_Sun_Exposed_Lower_leg	ENSG00000130649.9	CYP2E1	chr10	133520406	133539122	9	chr10	133615948	133616136	10536	True	True	6.6578e-08	6.6578e-08	2.2098e-01	4.0392e-02	4.4257e-05
5482	Skin_Sun_Exposed_Lower_leg	ENSG00000119471.14	HSDL2	chr9	112379937	112472410	2	chr9	112355927	112356073	76366	True	True	3.0191e-07	3.0191e-07	2.0951e-01	4.0427e-02	4.4446e-05
5483	Heart_Left_Ventricle	ENSG00000088543.14	C3orf18	chr3	50558025	50570930	4	chr3	50615328	50615433	50258	True	True	6.6920e-08	6.6920e-08	2.7615e-01	5.0102e-02	4.4564e-05
5484	Heart_Left_Ventricle	ENSG00000103852.12	TTC23	chr15	99136323	99251223	3	chr15	99228998	99229183	24741	True	True	8.8576e-08	8.8576e-08	-2.7331e-01	5.0076e-02	4.4564e-05
5485	Esophagus_Gastroesophageal_Junction	ENSG00000014164.6	ZC3H3	chr8	143437655	143541453	19	chr8	143503476	143503829	74350	True	True	1.3213e-08	1.3213e-08	3.1148e-01	5.3372e-02	4.4741e-05
5486	Esophagus_Gastroesophageal_Junction	ENSG00000182931.9	WFDC10B	chr20	45684653	45705019	6	chr20	45773798	45774047	44813	True	True	4.1559e-08	4.1559e-08	3.0245e-01	5.3790e-02	4.4741e-05
5487	Adrenal_Gland	ENSG00000171806.11	METTL18	chr1	169792529	169794966	2	chr1	169811649	169811890	4465	True	True	6.0571e-08	6.0571e-08	-3.5375e-01	6.3061e-02	4.4869e-05
5488	Esophagus_Gastroesophageal_Junction	ENSG00000166478.9	ZNF143	chr11	9460703	9528524	2	chr11	9477111	9477256	11026	True	True	1.2707e-07	1.2707e-07	2.9097e-01	5.3820e-02	4.4905e-05
5489	Muscle_Skeletal	ENSG00000129187.14	DCTD	chr4	182890060	182917936	7	chr4	182943359	182944356	57319	True	True	8.8853e-08	8.8853e-08	-2.0332e-01	3.7603e-02	4.4998e-05
5490	Adrenal_Gland	ENSG00000142252.10	GEMIN7	chr19	45079195	45091524	1	chr19	45112258	45112332	36783	True	True	1.2426e-07	1.2426e-07	-3.4728e-01	6.3513e-02	4.5203e-05
5491	Testis	ENSG00000260677.1	RP11-546O6.4	chr9	97743208	97744935	2	chr9	97742033	97742263	76032	True	True	1.7757e-07	1.7757e-07	-2.9128e-01	5.4510e-02	4.5263e-05
5492	Testis	ENSG00000172530.20	BANP	chr16	87949244	88077318	15	chr16	87996390	87996708	27782	True	True	2.3718e-08	2.3718e-08	-3.0997e-01	5.4086e-02	4.5263e-05
5493	Brain_Frontal_Cortex_BA9	ENSG00000177551.5	NHLH2	chr1	115836377	115843917	4	chr1	115923634	115923710	3705	True	True	1.5911e-08	1.5911e-08	-4.2007e-01	7.0648e-02	4.5280e-05
5494	Brain_Frontal_Cortex_BA9	ENSG00000272864.1	RP11-17E13.2	chr1	74698769	74699333	4	chr1	74758376	74758723	2945	True	True	1.6034e-08	1.6034e-08	4.2115e-01	7.0824e-02	4.5280e-05
5495	Cells_Cultured_fibroblasts	ENSG00000141994.15	DUS3L	chr19	5784832	5791238	7	chr19	5787179	5787241	34391	True	True	7.9294e-08	7.9294e-08	2.4554e-01	4.5003e-02	4.5349e-05
5496	Artery_Tibial	ENSG00000273619.1	RP5-908M14.9	chr20	62386303	62386970	24	chr20	62406589	62406849	45573	True	True	2.6694e-08	2.6694e-08	-2.3172e-01	4.1071e-02	4.5420e-05
5497	Whole_Blood	ENSG00000070495.14	JMJD6	chr17	76712832	76726799	2	chr17	76649500	76649626	31145	True	True	3.6301e-07	3.6301e-07	1.9810e-01	3.8535e-02	4.5537e-05
5498	Whole_Blood	ENSG00000275437.1	RP5-908M14.10	chr20	62402236	62405935	25	chr20	62406589	62406849	45573	True	True	2.9129e-08	2.9129e-08	2.1541e-01	3.8361e-02	4.5537e-05
5499	Thyroid	ENSG00000250303.3	RP11-356J5.12	chr11	112270749	112362534	2	chr11	112254251	112255208	13427	True	True	4.0420e-07	4.0420e-07	-2.1346e-01	4.1620e-02	4.5682e-05
5500	Testis	ENSG00000233016.6	SNHG7	chr9	136722029	136728184	17	chr9	136747591	136748235	77499	True	True	2.1216e-08	2.1216e-08	3.1147e-01	5.4146e-02	4.5691e-05
5501	Skin_Not_Sun_Exposed_Suprapubic	ENSG00000279460.1	RP11-517M22.1	chr4	184984277	184988127	5	chr4	184987486	184987817	57399	True	True	1.0661e-07	1.0661e-07	-2.3495e-01	4.3557e-02	4.5715e-05
5502	Brain_Cerebellum	ENSG00000267002.2	RP11-242D8.1	chr17	43148368	43171037	4	chr17	43074917	43075104	29883	True	True	4.5921e-08	4.5921e-08	-3.7471e-01	6.5889e-02	4.5915e-05
5503	Thyroid	ENSG00000150054.18	MPP7	chr10	28050993	28334486	8	chr10	28373368	28373422	7629	True	True	1.0218e-07	1.0218e-07	-2.2639e-01	4.1955e-02	4.5957e-05
5504	Thyroid	ENSG00000244607.5	CCDC13	chr3	42708269	42773204	4	chr3	42819395	42819528	49955	True	True	2.0414e-07	2.0414e-07	2.1933e-01	4.1678e-02	4.5957e-05
5505	Esophagus_Muscularis	ENSG00000258676.4	RP11-386M24.3	chr15	92580829	92600545	6	chr15	92669218	92669425	24586	True	True	8.4703e-08	8.4703e-08	-2.5031e-01	4.5947e-02	4.5978e-05
5506	Colon_Transverse	ENSG00000087191.12	PSMC5	chr17	63827672	63832026	2	chr17	63800875	63801081	30608	True	True	1.3494e-07	1.3494e-07	-2.7611e-01	5.1301e-02	4.5982e-05
5507	Pancreas	ENSG00000152578.12	GRIA4	chr11	105609994	105982092	7	chr11	105524330	105524524	13287	True	True	3.4642e-08	3.4642e-08	3.1690e-01	5.5888e-02	4.6044e-05
5508	Esophagus_Muscularis	ENSG00000163933.9	RFT1	chr3	53088483	53130462	3	chr3	53035141	53035374	50341	True	True	1.7124e-07	1.7124e-07	2.4421e-01	4.5969e-02	4.6272e-05
5509	Pituitary	ENSG00000235111.1	RP1-29C18.8	chr22	49612657	49615716	32	chr22	49656922	49657054	48873	True	True	4.7540e-09	4.7540e-09	-3.7557e-01	6.1649e-02	4.6464e-05
5510	Adipose_Subcutaneous	ENSG00000260778.5	RP11-304L19.13	chr16	2268623	2273418	8	chr16	2270734	2270901	25128	True	True	7.8884e-08	7.8884e-08	2.2373e-01	4.1113e-02	4.6514e-05
5511	Adipose_Subcutaneous	ENSG00000134905.16	CARS2	chr13	110641417	110713277	8	chr13	110677139	110677857	20047	True	True	7.9030e-08	7.9030e-08	-2.2528e-01	4.1394e-02	4.6514e-05
5512	Lung	ENSG00000066056.13	TIE1	chr1	43300993	43323108	1	chr1	43308300	43308504	2219	True	True	4.3321e-07	4.3321e-07	2.2480e-01	4.3885e-02	4.6544e-05
5513	Stomach	ENSG00000140319.10	SRP14	chr15	40035739	40039188	3	chr15	40037521	40037702	23100	True	True	6.2160e-08	6.2160e-08	3.0191e-01	5.4410e-02	4.6640e-05
5514	Skin_Sun_Exposed_Lower_leg	ENSG00000261996.1	CTC-281F24.1	chr17	6653474	6655009	5	chr17	6590972	6591109	28668	True	True	1.2734e-07	1.2734e-07	-2.1756e-01	4.0669e-02	4.6651e-05
5515	Skin_Sun_Exposed_Lower_leg	ENSG00000266850.1	RP11-370A5.1	chr18	22723491	22907721	5	chr18	22983657	22983799	32239	True	True	1.2762e-07	1.2762e-07	2.1663e-01	4.0502e-02	4.6651e-05
5516	Heart_Atrial_Appendage	ENSG00000100304.12	TTLL12	chr22	43166622	43187133	10	chr22	43198803	43199112	48304	True	True	2.6111e-08	2.6111e-08	-2.8771e-01	5.0546e-02	4.6676e-05
5517	Adipose_Subcutaneous	ENSG00000231365.5	RP11-418J17.1	chr1	119140459	119275973	7	chr1	119200393	119200498	3767	True	True	9.0968e-08	9.0968e-08	-2.2268e-01	4.1123e-02	4.6684e-05
5518	Muscle_Skeletal	ENSG00000086544.2	ITPKC	chr19	40717103	40740855	4	chr19	40651481	40651614	36520	True	True	1.6248e-07	1.6248e-07	-1.9964e-01	3.7715e-02	4.6834e-05
5519	Colon_Sigmoid	ENSG00000168634.4	WFDC13	chr20	45702016	45708817	5	chr20	45773798	45774047	44813	True	True	4.4407e-08	4.4407e-08	3.1145e-01	5.5420e-02	4.6885e-05
5520	Nerve_Tibial	ENSG00000229413.2	RP11-274B21.12	chr7	128653690	128653968	3	chr7	128678927	128679051	69565	True	True	2.6295e-07	2.6295e-07	2.2623e-01	4.3346e-02	4.6922e-05
5521	Testis	ENSG00000253399.1	AC078852.2	chr4	1358479	1359461	27	chr4	1282657	1283811	53565	True	True	1.3777e-08	1.3777e-08	-3.1442e-01	5.3916e-02	4.6922e-05
5522	Nerve_Tibial	ENSG00000008196.12	TFAP2B	chr6	50818723	50847613	3	chr6	50896871	50896996	63275	True	True	2.6321e-07	2.6321e-07	2.2471e-01	4.3064e-02	4.6922e-05
5523	Esophagus_Mucosa	ENSG00000111906.17	HDDC2	chr6	125221845	125302078	4	chr6	125302019	125302255	64604	True	True	1.3577e-07	1.3577e-07	-2.3872e-01	4.4604e-02	4.7010e-05
5524	Pituitary	ENSG00000277290.1	RP11-326C3.16	chr11	243099	243483	10	chr11	236358	236485	10546	True	True	1.5599e-08	1.5599e-08	-3.6587e-01	6.2322e-02	4.7016e-05
5525	Heart_Left_Ventricle	ENSG00000240875.5	LINC00886	chr3	156747346	156817062	4	chr3	156911148	156911320	52347	True	True	7.1466e-08	7.1466e-08	2.7593e-01	5.0173e-02	4.7162e-05
5526	Muscle_Skeletal	ENSG00000065268.10	WDR18	chr19	984271	998438	14	chr19	1028952	1029597	33842	True	True	4.7137e-08	4.7137e-08	-2.0755e-01	3.7569e-02	4.7332e-05
5527	Muscle_Skeletal	ENSG00000124562.9	SNRPC	chr6	34757406	34773794	3	chr6	34740632	34740766	62808	True	True	2.2069e-07	2.2069e-07	1.9638e-01	3.7519e-02	4.7332e-05
5528	Cells_Cultured_fibroblasts	ENSG00000103472.9	RRN3P2	chr16	29074976	29116718	3	chr16	29107766	29108042	26155	True	True	1.9501e-07	1.9501e-07	-2.3798e-01	4.5042e-02	4.7592e-05
5529	Skin_Sun_Exposed_Lower_leg	ENSG00000106976.20	DNM1	chr9	128191655	128255246	4	chr9	128220862	128220990	76831	True	True	1.6369e-07	1.6369e-07	-2.1534e-01	4.0619e-02	4.7706e-05
5530	Heart_Atrial_Appendage	ENSG00000112110.9	MRPL18	chr6	159789812	159798436	2	chr6	159710735	159712778	65333	True	True	1.3482e-07	1.3482e-07	-2.7387e-01	5.0902e-02	4.7770e-05
5531	Esophagus_Mucosa	ENSG00000160193.11	WDR4	chr21	42843094	42879568	10	chr21	42809739	42809904	46652	True	True	5.5439e-08	5.5439e-08	2.4458e-01	4.4303e-02	4.7785e-05
5532	Brain_Spinal_cord_cervical_c-1	ENSG00000132740.8	IGHMBP2	chr11	68903842	68940599	7	chr11	68929805	68929955	12449	True	True	2.9062e-09	2.9062e-09	5.0720e-01	7.9004e-02	4.7814e-05
5533	Lung	ENSG00000110435.11	PDHX	chr11	34915829	35020591	4	chr11	34885082	34885285	11517	True	True	1.1192e-07	1.1192e-07	-2.3666e-01	4.3937e-02	4.7866e-05
5534	Colon_Sigmoid	ENSG00000248508.6	SRP14-AS1	chr15	40039311	40067290	3	chr15	40037521	40037702	23100	True	True	7.6473e-08	7.6473e-08	-3.0669e-01	5.5605e-02	4.7960e-05
5535	Brain_Cortex	ENSG00000177084.16	POLE	chr12	132623762	132687359	29	chr12	132727529	132727733	18057	True	True	3.6464e-09	3.6464e-09	4.0572e-01	6.5621e-02	4.7965e-05
5536	Skin_Not_Sun_Exposed_Suprapubic	ENSG00000253741.1	CTD-2292P10.4	chr8	142705128	142726973	22	chr8	142678604	142679096	74256	True	True	2.5682e-08	2.5682e-08	-2.4510e-01	4.3314e-02	4.8072e-05
5537	Skin_Not_Sun_Exposed_Suprapubic	ENSG00000108556.7	CHRNE	chr17	4898062	4903074	6	chr17	4908676	4909081	28577	True	True	9.4077e-08	9.4077e-08	-2.3639e-01	4.3629e-02	4.8072e-05
5538	Esophagus_Muscularis	ENSG00000104731.13	KLHDC4	chr16	87696485	87765992	19	chr16	87734905	87735060	27758	True	True	2.8229e-08	2.8229e-08	-2.5884e-01	4.5789e-02	4.8098e-05
5539	Muscle_Skeletal	ENSG00000100304.12	TTLL12	chr22	43166622	43187133	10	chr22	43198803	43199112	48304	True	True	6.7745e-08	6.7745e-08	-2.0440e-01	3.7456e-02	4.8241e-05
5540	Stomach	ENSG00000140474.12	ULK3	chr15	74836116	74843197	2	chr15	74837474	74837616	24088	True	True	9.7695e-08	9.7695e-08	2.9711e-01	5.4407e-02	4.8287e-05
5541	Thyroid	ENSG00000235280.2	MCF2L-AS1	chr13	112967484	112968824	32	chr13	112967725	112967998	20234	True	True	2.7041e-08	2.7041e-08	2.3429e-01	4.1529e-02	4.8527e-05
5542	Adipose_Subcutaneous	ENSG00000187778.13	MCRS1	chr12	49556544	49568153	2	chr12	49582694	49582894	15278	True	True	3.3379e-07	3.3379e-07	-2.1401e-01	4.1427e-02	4.8721e-05
5543	Adipose_Subcutaneous	ENSG00000230325.1	RP11-385F5.4	chr1	236540094	236540446	5	chr1	236533900	236534007	6040	True	True	1.3384e-07	1.3384e-07	-2.1982e-01	4.1151e-02	4.8721e-05
5544	Artery_Aorta	ENSG00000240089.2	BMS1P3	chr10	86992253	87000435	2	chr10	86976846	86976971	8963	True	True	1.8229e-07	1.8229e-07	-2.6611e-01	5.0045e-02	4.8745e-05
5545	Muscle_Skeletal	ENSG00000164989.16	CCDC171	chr9	15553086	16061663	3	chr9	15984099	15984195	74761	True	True	2.2984e-07	2.2984e-07	-1.9638e-01	3.7574e-02	4.8908e-05
5546	Artery_Tibial	ENSG00000107521.18	HPS1	chr10	98416198	98446947	3	chr10	98407668	98407858	9260	True	True	2.3083e-07	2.3083e-07	-2.1723e-01	4.1471e-02	4.8921e-05
5547	Artery_Aorta	ENSG00000260778.5	RP11-304L19.13	chr16	2268623	2273418	8	chr16	2270734	2270901	25128	True	True	4.6060e-08	4.6060e-08	2.7762e-01	4.9743e-02	4.8946e-05
5548	Artery_Coronary	ENSG00000248508.6	SRP14-AS1	chr15	40039311	40067290	3	chr15	40037521	40037702	23100	True	True	2.1834e-08	2.1834e-08	-3.8207e-01	6.5510e-02	4.9014e-05
5549	Artery_Aorta	ENSG00000279302.3	RP11-16P20.4	chr8	27701194	27703789	3	chr8	27715631	27715775	71664	True	True	1.2381e-07	1.2381e-07	-2.6891e-01	4.9871e-02	4.9017e-05
5550	Lung	ENSG00000232075.1	MRPL35P2	chr10	63634317	63634827	1	chr10	63606256	63606400	8371	True	True	4.6208e-07	4.6208e-07	-2.2427e-01	4.3890e-02	4.9171e-05
5551	Esophagus_Mucosa	ENSG00000119314.15	PTBP3	chr9	112217716	112333667	6	chr9	112355927	112356073	76366	True	True	9.5559e-08	9.5559e-08	-2.4031e-01	4.4352e-02	4.9212e-05
5552	Skin_Not_Sun_Exposed_Suprapubic	ENSG00000120647.9	CCDC77	chr12	389455	442645	12	chr12	295231	295377	14088	True	True	4.8393e-08	4.8393e-08	-2.4081e-01	4.3449e-02	4.9215e-05
5553	Thyroid	ENSG00000142208.15	AKT1	chr14	104769387	104795751	22	chr14	104779594	104779962	22635	True	True	4.0097e-08	4.0097e-08	2.3125e-01	4.1522e-02	4.9346e-05
5554	Brain_Caudate_basal_ganglia	ENSG00000271553.1	RP11-274B21.10	chr7	128667043	128668156	3	chr7	128678927	128679051	69565	True	True	3.3401e-08	3.3401e-08	3.9733e-01	6.8783e-02	4.9355e-05
5555	Brain_Caudate_basal_ganglia	ENSG00000166347.18	CYB5A	chr18	74250847	74292016	13	chr18	74291339	74291637	33249	True	True	7.6789e-09	7.6789e-09	-4.0869e-01	6.7467e-02	4.9355e-05
5556	Heart_Atrial_Appendage	ENSG00000230295.1	GTF2IP23	chr7	66880708	66882981	3	chr7	66904198	66904345	67961	True	True	9.4956e-08	9.4956e-08	-2.7819e-01	5.1051e-02	4.9582e-05
5557	Heart_Atrial_Appendage	ENSG00000181408.3	UTS2R	chr17	82374230	82375586	23	chr17	82395839	82396538	31628	True	True	1.2305e-08	1.2305e-08	-2.9491e-01	5.0572e-02	4.9582e-05
5558	Spleen	ENSG00000124116.18	WFDC3	chr20	45747944	45791932	5	chr20	45738844	45739247	44809	True	True	3.5566e-08	3.5566e-08	3.6739e-01	6.4181e-02	4.9725e-05
5559	Spleen	ENSG00000273972.1	CTD-2306A12.1	chr15	45702640	45703183	4	chr15	45697052	45697223	23358	True	True	4.4774e-08	4.4774e-08	-3.6246e-01	6.3860e-02	4.9725e-05
5560	Skin_Not_Sun_Exposed_Suprapubic	ENSG00000205937.11	RNPS1	chr16	2253116	2268412	10	chr16	2270734	2270901	25128	True	True	5.9302e-08	5.9302e-08	-2.3903e-01	4.3425e-02	5.0061e-05
5561	Brain_Amygdala	ENSG00000237975.6	FLG-AS1	chr1	152168125	152445456	8	chr1	152213243	152221044	3960	True	True	1.8292e-09	1.8292e-09	-5.0726e-01	7.8023e-02	5.0413e-05
5562	Brain_Frontal_Cortex_BA9	ENSG00000176155.18	CCDC57	chr17	82101460	82212830	25	chr17	82122409	82122507	31594	True	True	2.9570e-09	2.9570e-09	4.3896e-01	6.9949e-02	5.0508e-05
5563	Liver	ENSG00000278869.1	CITF22-49E9.3	chr22	49933198	49934074	17	chr22	49917928	49918112	48906	True	True	3.7452e-09	3.7452e-09	3.9983e-01	6.4813e-02	5.0510e-05
5564	Lung	ENSG00000197728.9	RPS26	chr12	56041853	56044675	3	chr12	55973045	55973195	15544	True	True	1.5906e-07	1.5906e-07	-2.3363e-01	4.3925e-02	5.0535e-05
5565	Skin_Sun_Exposed_Lower_leg	ENSG00000254859.1	RP11-661A12.5	chr8	143541973	143549729	9	chr8	143503476	143503829	74350	True	True	7.7331e-08	7.7331e-08	2.2101e-01	4.0601e-02	5.0539e-05
5566	Nerve_Tibial	ENSG00000186952.14	TMEM232	chr5	110289233	110738956	5	chr5	110610185	110610271	60106	True	True	1.7104e-07	1.7104e-07	2.2943e-01	4.3270e-02	5.0683e-05
5567	Esophagus_Gastroesophageal_Junction	ENSG00000267079.1	RP11-820I16.1	chr18	11910634	11914344	4	chr18	11934959	11935060	32081	True	True	7.2373e-08	7.2373e-08	2.9634e-01	5.3728e-02	5.0720e-05
5568	Adipose_Subcutaneous	ENSG00000067601.7	PMS2P4	chr7	67295608	67302907	4	chr7	67312675	67312787	67969	True	True	1.7486e-07	1.7486e-07	-2.1839e-01	4.1275e-02	5.0748e-05
5569	Testis	ENSG00000250190.1	RP11-292B1.2	chr4	28996524	29014594	4	chr4	28995739	28995912	54474	True	True	1.0111e-07	1.0111e-07	2.9586e-01	5.4253e-02	5.0800e-05
5570	Esophagus_Muscularis	ENSG00000128283.6	CDC42EP1	chr22	37560447	37569405	3	chr22	37568315	37568479	47921	True	True	1.9008e-07	1.9008e-07	2.4307e-01	4.5931e-02	5.0914e-05
5571	Adipose_Subcutaneous	ENSG00000169683.7	LRRC45	chr17	82023302	82031151	20	chr17	82009564	82009849	31586	True	True	3.5247e-08	3.5247e-08	2.2915e-01	4.0987e-02	5.0971e-05
5572	Cells_Cultured_fibroblasts	ENSG00000186952.14	TMEM232	chr5	110289233	110738956	5	chr5	110610185	110610271	60106	True	True	1.2597e-07	1.2597e-07	2.4309e-01	4.5276e-02	5.1018e-05
5573	Brain_Cerebellum	ENSG00000204650.14	LINC02210	chr17	45620328	45655156	2	chr17	45753347	45753522	30038	True	True	1.0333e-07	1.0333e-07	-3.6457e-01	6.6009e-02	5.1069e-05
5574	Esophagus_Mucosa	ENSG00000248508.6	SRP14-AS1	chr15	40039311	40067290	3	chr15	40037521	40037702	23100	True	True	1.9943e-07	1.9943e-07	-2.3656e-01	4.4817e-02	5.1139e-05
5575	Breast_Mammary_Tissue	ENSG00000227039.6	ITGB2-AS1	chr21	44921134	44929652	30	chr21	44928811	44929048	46835	True	True	1.0532e-08	1.0532e-08	2.8678e-01	4.9015e-02	5.1168e-05
5576	Esophagus_Mucosa	ENSG00000248597.1	RP11-259O2.2	chr5	1963609	1967154	21	chr5	1994161	1995028	57923	True	True	2.8683e-08	2.8683e-08	-2.4991e-01	4.4288e-02	5.1270e-05
5577	Artery_Tibial	ENSG00000225138.7	CTD-2228K2.7	chr5	473236	480665	40	chr5	575031	575171	57719	True	True	1.8258e-08	1.8258e-08	2.3562e-01	4.1253e-02	5.1410e-05
5578	Testis	ENSG00000248152.1	RP11-650J17.1	chr4	112979590	113071962	3	chr4	113064717	113065251	56046	True	True	1.3706e-07	1.3706e-07	-2.9291e-01	5.4305e-02	5.1432e-05
5579	Thyroid	ENSG00000124143.10	ARHGAP40	chr20	38601934	38651035	9	chr20	38627307	38627706	44643	True	True	1.0246e-07	1.0246e-07	-2.2356e-01	4.1448e-02	5.1455e-05
5580	Esophagus_Mucosa	ENSG00000223797.5	ENTPD3-AS1	chr3	40313802	40453329	4	chr3	40443602	40443786	49901	True	True	1.5311e-07	1.5311e-07	2.3750e-01	4.4570e-02	5.1912e-05
5581	Pituitary	ENSG00000140104.13	C14orf79	chr14	104985775	104999527	12	chr14	104941587	104953440	22652	True	True	1.4557e-08	1.4557e-08	3.6282e-01	6.1714e-02	5.1968e-05
5582	Brain_Caudate_basal_ganglia	ENSG00000130669.17	PAK4	chr19	39125770	39182816	6	chr19	39130067	39130340	36440	True	True	1.8044e-08	1.8044e-08	-4.0129e-01	6.8082e-02	5.2114e-05
5583	Adipose_Subcutaneous	ENSG00000198515.13	CNGA1	chr4	47935977	48016672	9	chr4	48068912	48069053	54894	True	True	8.0500e-08	8.0500e-08	-2.2495e-01	4.1360e-02	5.2206e-05
5584	Cells_Cultured_fibroblasts	ENSG00000269837.1	IPO5P1	chr19	23255053	23257939	4	chr19	23214483	23214575	35752	True	True	1.6251e-07	1.6251e-07	-2.3973e-01	4.5070e-02	5.2428e-05
5585	Breast_Mammary_Tissue	ENSG00000267079.1	RP11-820I16.1	chr18	11910634	11914344	4	chr18	11934959	11935060	32081	True	True	8.1916e-08	8.1916e-08	2.6981e-01	4.9332e-02	5.2487e-05
5586	Breast_Mammary_Tissue	ENSG00000132881.11	RSG1	chr1	16231700	16237162	4	chr1	16194642	16194831	1064	True	True	8.2219e-08	8.2219e-08	2.6944e-01	4.9272e-02	5.2487e-05
5587	Vagina	ENSG00000229043.2	AC091729.9	chr7	1160485	1165267	16	chr7	1159425	1159894	66174	True	True	7.4815e-10	7.4815e-10	4.9707e-01	7.4959e-02	5.2670e-05
5588	Muscle_Skeletal	ENSG00000243679.1	RP11-274B21.3	chr7	128654020	128654722	3	chr7	128678927	128679051	69565	True	True	2.4854e-07	2.4854e-07	1.9828e-01	3.8037e-02	5.2680e-05
5589	Artery_Aorta	ENSG00000171130.17	ATP6V0E2	chr7	149872968	149880698	4	chr7	149865833	149866027	70134	True	True	1.0060e-07	1.0060e-07	-2.7217e-01	5.0093e-02	5.2768e-05
5590	Heart_Atrial_Appendage	ENSG00000169683.7	LRRC45	chr17	82023302	82031151	20	chr17	82009564	82009849	31586	True	True	1.5310e-08	1.5310e-08	2.9228e-01	5.0473e-02	5.2831e-05
5591	Testis	ENSG00000124143.10	ARHGAP40	chr20	38601934	38651035	9	chr20	38627307	38627706	44643	True	True	4.7166e-08	4.7166e-08	-3.0265e-01	5.4045e-02	5.2872e-05
5592	Brain_Nucleus_accumbens_basal_ganglia	ENSG00000271553.1	RP11-274B21.10	chr7	128667043	128668156	3	chr7	128678927	128679051	69565	True	True	4.1410e-08	4.1410e-08	3.8500e-01	6.7311e-02	5.2969e-05
5593	Esophagus_Mucosa	ENSG00000267056.2	AC005336.4	chr19	15910582	15911824	10	chr19	15950545	15950715	35227	True	True	6.2906e-08	6.2906e-08	-2.4610e-01	4.4755e-02	5.3101e-05
5594	Esophagus_Gastroesophageal_Junction	ENSG00000171806.11	METTL18	chr1	169792529	169794966	2	chr1	169811649	169811890	4465	True	True	1.5284e-07	1.5284e-07	-2.8918e-01	5.3851e-02	5.3105e-05
5595	Esophagus_Gastroesophageal_Junction	ENSG00000185324.21	CDK10	chr16	89680737	89696342	27	chr16	89732603	89733121	28036	True	True	1.1445e-08	1.1445e-08	3.1182e-01	5.3198e-02	5.3237e-05
5596	Brain_Cerebellar_Hemisphere	ENSG00000267127.7	RP11-795F19.5	chr18	80082153	80082492	9	chr18	80075059	80075991	33712	True	True	1.3763e-08	1.3763e-08	4.2647e-01	7.1285e-02	5.3264e-05
5597	Lung	ENSG00000198673.10	FAM19A2	chr12	61708259	62279150	6	chr12	62215643	62215744	15737	True	True	8.4247e-08	8.4247e-08	2.3913e-01	4.3955e-02	5.3279e-05
5598	Breast_Mammary_Tissue	ENSG00000108384.14	RAD51C	chr17	58692573	58735611	2	chr17	58726358	58726693	30401	True	True	1.6817e-07	1.6817e-07	-2.6377e-01	4.9482e-02	5.3291e-05
5599	Spleen	ENSG00000010626.14	LRRC23	chr12	6904733	6914243	3	chr12	6936717	6936775	14374	True	True	6.4909e-08	6.4909e-08	-3.5916e-01	6.4098e-02	5.3380e-05
5600	Adipose_Visceral_Omentum	ENSG00000227258.5	SMIM2-AS1	chr13	44110451	44240517	5	chr13	44142131	44142304	18717	True	True	8.9145e-08	8.9145e-08	2.4854e-01	4.5712e-02	5.3419e-05
5601	Skin_Not_Sun_Exposed_Suprapubic	ENSG00000238120.1	LINC01589	chr22	45604432	45605621	11	chr22	45587233	45587463	48466	True	True	5.7897e-08	5.7897e-08	-2.3944e-01	4.3464e-02	5.3554e-05
5602	Skin_Not_Sun_Exposed_Suprapubic	ENSG00000103723.12	AP3B2	chr15	82659281	82709914	3	chr15	82720526	82720659	24318	True	True	2.1324e-07	2.1324e-07	2.2991e-01	4.3699e-02	5.3584e-05
5603	Brain_Cerebellar_Hemisphere	ENSG00000010626.14	LRRC23	chr12	6904733	6914243	3	chr12	6936717	6936775	14374	True	True	4.2529e-08	4.2529e-08	-4.0961e-01	7.1235e-02	5.3787e-05
5604	Esophagus_Mucosa	ENSG00000108556.7	CHRNE	chr17	4898062	4903074	6	chr17	4908676	4909081	28577	True	True	1.0666e-07	1.0666e-07	-2.4041e-01	4.4537e-02	5.3799e-05
5605	Muscle_Skeletal	ENSG00000146859.6	TMEM140	chr7	135148164	135165781	3	chr7	135096430	135096758	69726	True	True	2.5566e-07	2.5566e-07	1.9564e-01	3.7580e-02	5.3977e-05
5606	Adipose_Subcutaneous	ENSG00000130177.14	CDC16	chr13	114234887	114272723	15	chr13	114153489	114153891	20440	True	True	5.0135e-08	5.0135e-08	-2.2702e-01	4.1081e-02	5.4004e-05
5607	Esophagus_Mucosa	ENSG00000272240.1	RP5-855D21.1	chr8	234347	234887	6	chr8	295385	295744	70810	True	True	1.0777e-07	1.0777e-07	2.3911e-01	4.4320e-02	5.4135e-05
5608	Esophagus_Gastroesophageal_Junction	ENSG00000248508.6	SRP14-AS1	chr15	40039311	40067290	3	chr15	40037521	40037702	23100	True	True	1.0564e-07	1.0564e-07	-2.9408e-01	5.4024e-02	5.4150e-05
5609	Adipose_Visceral_Omentum	ENSG00000104731.13	KLHDC4	chr16	87696485	87765992	19	chr16	87734905	87735060	27758	True	True	2.3919e-08	2.3919e-08	-2.5791e-01	4.5395e-02	5.4158e-05
5610	Cells_Cultured_fibroblasts	ENSG00000272631.1	RP11-359E3.4	chr10	86749754	86756298	2	chr10	86751653	86751816	8955	True	True	3.3874e-07	3.3874e-07	2.3363e-01	4.5139e-02	5.4410e-05
5611	Adrenal_Gland	ENSG00000180185.11	FAHD1	chr16	1827195	1840207	8	chr16	1916147	1916211	25095	True	True	1.9032e-08	1.9032e-08	3.6381e-01	6.2376e-02	5.4416e-05
5612	Artery_Tibial	ENSG00000064989.12	CALCRL	chr2	187343129	187448460	3	chr2	187261084	187261208	41963	True	True	2.5871e-07	2.5871e-07	-2.1503e-01	4.1232e-02	5.4443e-05
5613	Adipose_Subcutaneous	ENSG00000007255.10	TRAPPC6A	chr19	45162928	45178237	4	chr19	45112258	45112332	36783	True	True	1.9055e-07	1.9055e-07	-2.1812e-01	4.1351e-02	5.4550e-05
5614	Pituitary	ENSG00000273142.1	RP11-458F8.4	chr7	66902857	66906297	3	chr7	66904198	66904345	67961	True	True	6.2108e-08	6.2108e-08	-3.4977e-01	6.2456e-02	5.4720e-05
5615	Esophagus_Mucosa	ENSG00000113430.9	IRX4	chr5	1877413	1887236	25	chr5	1950806	1951634	57917	True	True	2.6297e-08	2.6297e-08	-2.5007e-01	4.4193e-02	5.4815e-05
5616	Whole_Blood	ENSG00000103227.18	LMF1	chr16	853634	970999	50	chr16	922514	923156	24987	True	True	1.7597e-08	1.7597e-08	2.1989e-01	3.8531e-02	5.4823e-05
5617	Whole_Blood	ENSG00000268240.1	RP11-678G14.4	chr19	21587432	21594628	2	chr19	21535286	21535528	35675	True	True	4.4152e-07	4.4152e-07	-1.9697e-01	3.8604e-02	5.4824e-05
5618	Esophagus_Muscularis	ENSG00000249201.2	CTD-3080P12.3	chr5	1173141	1178605	39	chr5	1191229	1193316	57814	True	True	1.5839e-08	1.5839e-08	-2.6363e-01	4.5779e-02	5.4911e-05
5619	Lung	ENSG00000111450.13	STX2	chr12	130789600	130839266	18	chr12	130850723	130850925	17806	True	True	2.9238e-08	2.9238e-08	2.4703e-01	4.3820e-02	5.5210e-05
5620	Whole_Blood	ENSG00000160299.16	PCNT	chr21	46324122	46445769	19	chr21	46395351	46396136	47022	True	True	4.7350e-08	4.7350e-08	-2.1200e-01	3.8361e-02	5.5657e-05
5621	Skin_Sun_Exposed_Lower_leg	ENSG00000122218.14	COPA	chr1	160289273	160343271	4	chr1	160236327	160236453	4248	True	True	1.9229e-07	1.9229e-07	2.1306e-01	4.0430e-02	5.5666e-05
5622	Skin_Not_Sun_Exposed_Suprapubic	ENSG00000025708.13	TYMP	chr22	50525752	50530056	13	chr22	50521284	50521516	48992	True	True	5.1323e-08	5.1323e-08	2.4107e-01	4.3577e-02	5.5671e-05
5623	Esophagus_Mucosa	ENSG00000108830.9	RND2	chr17	43025241	43032036	2	chr17	43074917	43075104	29883	True	True	3.3593e-07	3.3593e-07	-2.3081e-01	4.4597e-02	5.5791e-05
5624	Stomach	ENSG00000111671.9	SPSB2	chr12	6870949	6889358	3	chr12	6936717	6936775	14374	True	True	7.6386e-08	7.6386e-08	-2.9856e-01	5.4206e-02	5.5966e-05
5625	Adipose_Subcutaneous	ENSG00000161036.12	LRWD1	chr7	102464929	102473117	3	chr7	102445083	102445162	69070	True	True	2.6226e-07	2.6226e-07	2.1549e-01	4.1339e-02	5.6118e-05
5626	Esophagus_Gastroesophageal_Junction	ENSG00000125388.19	GRK4	chr4	2963608	3040747	10	chr4	3040831	3040924	53710	True	True	3.3147e-08	3.3147e-08	3.0180e-01	5.3295e-02	5.6171e-05
5627	Muscle_Skeletal	ENSG00000148426.12	PROSER2	chr10	11823339	11872277	6	chr10	11885224	11885652	7153	True	True	1.3371e-07	1.3371e-07	-2.0069e-01	3.7651e-02	5.6243e-05
5628	Thyroid	ENSG00000183208.12	GDPGP1	chr15	90233808	90245811	4	chr15	90256537	90256681	24515	True	True	2.5267e-07	2.5267e-07	-2.1731e-01	4.1621e-02	5.6255e-05
5629	Artery_Aorta	ENSG00000279259.1	RP11-334C17.3	chr17	80147250	80148596	8	chr17	80106366	80106580	31407	True	True	5.3985e-08	5.3985e-08	2.7624e-01	4.9763e-02	5.6271e-05
5630	Whole_Blood	ENSG00000116299.16	KIAA1324	chr1	109113858	109203231	3	chr1	109183531	109183636	3572	True	True	3.0434e-07	3.0434e-07	1.9877e-01	3.8411e-02	5.6283e-05
5631	Whole_Blood	ENSG00000180902.17	D2HGDH	chr2	241734579	241768811	20	chr2	241774609	241774747	43521	True	True	4.5814e-08	4.5814e-08	-2.1238e-01	3.8387e-02	5.6285e-05
5632	Whole_Blood	ENSG00000127578.6	WFIKKN1	chr16	630932	634116	23	chr16	587361	587465	24934	True	True	4.0078e-08	4.0078e-08	2.1409e-01	3.8522e-02	5.6424e-05
5633	Adipose_Subcutaneous	ENSG00000214078.12	CPNE1	chr20	35626031	35664759	4	chr20	35755337	35755535	44494	True	True	1.9877e-07	1.9877e-07	2.2846e-01	4.3323e-02	5.6517e-05
5634	Colon_Transverse	ENSG00000213279.2	RP1-29C18.9	chr22	49572264	49575426	30	chr22	49656922	49657054	48873	True	True	1.1154e-08	1.1154e-08	2.9937e-01	5.1147e-02	5.6565e-05
5635	Skin_Not_Sun_Exposed_Suprapubic	ENSG00000224769.1	MUC20P1	chr3	195614947	195620233	2	chr3	195712742	195714439	53235	True	True	3.4038e-07	3.4038e-07	2.2590e-01	4.3697e-02	5.6584e-05
5636	Adipose_Subcutaneous	ENSG00000250673.2	RP11-6L6.2	chr4	146214515	146230878	1	chr4	146285749	146287248	56600	True	True	7.9965e-07	7.9965e-07	-2.0622e-01	4.1313e-02	5.6652e-05
5637	Whole_Blood	ENSG00000213214.4	ARHGEF35	chr7	144186083	144188395	2	chr7	144098882	144099089	69977	True	True	4.6532e-07	4.6532e-07	1.9585e-01	3.8464e-02	5.6765e-05
5638	Heart_Atrial_Appendage	ENSG00000162623.15	TYW3	chr1	74733409	74766678	5	chr1	74758376	74758723	2945	True	True	6.6431e-08	6.6431e-08	-2.8028e-01	5.0804e-02	5.6815e-05
5639	Adipose_Visceral_Omentum	ENSG00000025708.13	TYMP	chr22	50525752	50530056	13	chr22	50521284	50521516	48992	True	True	3.7033e-08	3.7033e-08	2.5476e-01	4.5484e-02	5.7050e-05
5640	Colon_Transverse	ENSG00000279488.1	AC004623.3	chr19	1372238	1373506	15	chr19	1368820	1369036	33888	True	True	2.2676e-08	2.2676e-08	-2.9367e-01	5.1316e-02	5.7055e-05
5641	Brain_Hypothalamus	ENSG00000063854.12	HAGH	chr16	1795620	1826940	8	chr16	1919997	1920481	25096	True	True	8.2187e-09	8.2187e-09	4.3119e-01	7.0888e-02	5.7251e-05
5642	Brain_Hypothalamus	ENSG00000124116.18	WFDC3	chr20	45747944	45791932	5	chr20	45738844	45739247	44809	True	True	1.3291e-08	1.3291e-08	4.3052e-01	7.1805e-02	5.7251e-05
5643	Heart_Left_Ventricle	ENSG00000143622.10	RIT1	chr1	155897808	155911404	4	chr1	155991253	155991322	4145	True	True	8.7884e-08	8.7884e-08	2.7161e-01	4.9765e-02	5.7479e-05
5644	Artery_Tibial	ENSG00000229413.2	RP11-274B21.12	chr7	128653690	128653968	3	chr7	128678927	128679051	69565	True	True	2.7415e-07	2.7415e-07	2.1668e-01	4.1627e-02	5.7492e-05
5645	Colon_Transverse	ENSG00000283312.1	RP11-562I5.1	chr2	231493708	231495299	1	chr2	231472900	231473034	42937	True	True	3.4543e-07	3.4543e-07	-2.6801e-01	5.1570e-02	5.7496e-05
5646	Esophagus_Muscularis	ENSG00000197728.9	RPS26	chr12	56041853	56044675	3	chr12	55973045	55973195	15544	True	True	2.1700e-07	2.1700e-07	-2.4222e-01	4.5993e-02	5.7620e-05
5647	Nerve_Tibial	ENSG00000278965.1	RP11-39H3.2	chr5	180078357	180081691	4	chr5	180096089	180096444	61720	True	True	2.4387e-07	2.4387e-07	-2.2575e-01	4.3138e-02	5.7656e-05
5648	Adipose_Subcutaneous	ENSG00000171045.14	TSNARE1	chr8	142212080	142403240	59	chr8	142353759	142353871	74220	True	True	1.3841e-08	1.3841e-08	2.3735e-01	4.1198e-02	5.7661e-05
5649	Nerve_Tibial	ENSG00000267213.4	AC007773.2	chr19	32390050	32405542	3	chr19	32361628	32361927	36026	True	True	3.2622e-07	3.2622e-07	-2.2278e-01	4.3042e-02	5.7689e-05
5650	Adipose_Visceral_Omentum	ENSG00000279930.1	LA16c-312E8.4	chr16	1437154	1439315	22	chr16	1343112	1343321	25040	True	True	2.2257e-08	2.2257e-08	-2.5958e-01	4.5575e-02	5.7700e-05
5651	Artery_Tibial	ENSG00000267213.4	AC007773.2	chr19	32390050	32405542	3	chr19	32361628	32361927	36026	True	True	2.7631e-07	2.7631e-07	-2.1472e-01	4.1272e-02	5.7742e-05
5652	Nerve_Tibial	ENSG00000130508.10	PXDN	chr2	1631887	1744852	15	chr2	1751727	1751786	38006	True	True	6.5482e-08	6.5482e-08	2.3509e-01	4.2872e-02	5.7745e-05
5653	Colon_Sigmoid	ENSG00000112877.7	CEP72	chr5	612272	667168	36	chr5	575031	575171	57719	True	True	7.7778e-09	7.7778e-09	-3.2607e-01	5.4855e-02	5.7955e-05
5654	Lung	ENSG00000173681.16	CXorf23	chrX	19912860	19970298	3	chrX	19995659	19995800	78175	True	True	1.8519e-07	1.8519e-07	-2.3241e-01	4.3938e-02	5.8009e-05
5655	Artery_Tibial	ENSG00000204540.10	PSORS1C1	chr6	31114750	31140092	4	chr6	31056324	31056745	62714	True	True	2.0898e-07	2.0898e-07	-2.1704e-01	4.1287e-02	5.8024e-05
5656	Thyroid	ENSG00000283426.1	RP11-141C7.2	chr3	195701618	195711643	3	chr3	195712742	195714439	53235	True	True	3.4837e-07	3.4837e-07	2.1520e-01	4.1717e-02	5.8024e-05
5657	Adipose_Subcutaneous	ENSG00000282021.1	CTD-2336O2.3	chr8	1758208	1760447	18	chr8	1798177	1798799	70977	True	True	4.5817e-08	4.5817e-08	2.3008e-01	4.1496e-02	5.8035e-05
5658	Uterus	ENSG00000119943.12	PYROXD2	chr10	98383565	98415184	3	chr10	98407668	98407858	9260	True	True	5.4040e-09	5.4040e-09	-4.9605e-01	7.8936e-02	5.8085e-05
5659	Lung	ENSG00000128891.15	C15orf57	chr15	40528683	40565057	1	chr15	40504241	40504370	23122	True	True	5.6046e-07	5.6046e-07	2.2288e-01	4.3949e-02	5.8246e-05
5660	Whole_Blood	ENSG00000237438.7	CECR7	chr22	17036570	17060825	6	chr22	17066894	17067069	47049	True	True	1.5994e-07	1.5994e-07	2.0394e-01	3.8488e-02	5.8329e-05
5661	Esophagus_Gastroesophageal_Junction	ENSG00000235513.1	RP4-756G23.5	chr22	41209122	41217627	2	chr22	41215620	41215757	48157	True	True	1.7368e-07	1.7368e-07	-2.8707e-01	5.3717e-02	5.8385e-05
5662	Colon_Transverse	ENSG00000225484.6	NUTM2B-AS1	chr10	79663088	79825782	2	chr10	79925725	79925877	8783	True	True	1.7757e-07	1.7757e-07	-2.7393e-01	5.1408e-02	5.8661e-05
5663	Testis	ENSG00000156414.18	TDRD9	chr14	103928462	104052667	8	chr14	103897685	103897749	22564	True	True	5.9232e-08	5.9232e-08	3.0190e-01	5.4321e-02	5.8774e-05
5664	Lung	ENSG00000185974.6	GRK1	chr13	113667155	113737735	39	chr13	113723801	113723927	20356	True	True	1.4571e-08	1.4571e-08	2.5173e-01	4.3676e-02	5.8784e-05
5665	Brain_Cerebellum	ENSG00000215237.6	RP11-54D18.2	chr9	14993312	15019729	5	chr9	14991460	14991546	74739	True	True	4.8168e-08	4.8168e-08	-3.7417e-01	6.5905e-02	5.8849e-05
5666	Muscle_Skeletal	ENSG00000114735.9	HEMK1	chr3	50569152	50596168	4	chr3	50615328	50615433	50258	True	True	2.1126e-07	2.1126e-07	-1.9797e-01	3.7756e-02	5.9014e-05
5667	Small_Intestine_Terminal_Ileum	ENSG00000111676.14	ATN1	chr12	6924463	6942321	4	chr12	6936717	6936775	14374	True	True	1.0012e-08	1.0012e-08	4.2894e-01	7.0973e-02	5.9492e-05
5668	Adipose_Visceral_Omentum	ENSG00000137285.9	TUBB2B	chr6	3224261	3227735	4	chr6	3145020	3146909	61964	True	True	1.2715e-07	1.2715e-07	-2.4562e-01	4.5747e-02	5.9600e-05
5669	Whole_Blood	ENSG00000176390.11	CRLF3	chr17	30769388	30824776	2	chr17	30906003	30906175	29395	True	True	4.9355e-07	4.9355e-07	1.9601e-01	3.8581e-02	5.9790e-05
5670	Colon_Sigmoid	ENSG00000186204.14	CYP4F12	chr19	15672757	15697174	14	chr19	15702081	15702216	35208	True	True	2.0972e-08	2.0972e-08	-3.1701e-01	5.5033e-02	6.0174e-05
5671	Esophagus_Muscularis	ENSG00000175497.16	DPP10	chr2	114442299	115845752	22	chr2	114773318	114773509	40633	True	True	3.1173e-08	3.1173e-08	2.5834e-01	4.5847e-02	6.0179e-05
5672	Esophagus_Muscularis	ENSG00000180902.17	D2HGDH	chr2	241734579	241768811	20	chr2	241774609	241774747	43521	True	True	3.4259e-08	3.4259e-08	-2.5731e-01	4.5808e-02	6.0179e-05
5673	Skin_Not_Sun_Exposed_Suprapubic	ENSG00000130669.17	PAK4	chr19	39125770	39182816	6	chr19	39130067	39130340	36440	True	True	1.2129e-07	1.2129e-07	-2.3440e-01	4.3650e-02	6.0259e-05
5674	Colon_Sigmoid	ENSG00000185324.21	CDK10	chr16	89680737	89696342	27	chr16	89732603	89733121	28036	True	True	1.1009e-08	1.1009e-08	3.2190e-01	5.4753e-02	6.0327e-05
5675	Skin_Sun_Exposed_Lower_leg	ENSG00000147697.8	GSDMC	chr8	129748196	129786888	4	chr8	129709428	129709649	73742	True	True	2.0913e-07	2.0913e-07	-2.1226e-01	4.0403e-02	6.0338e-05
5676	Cells_Cultured_fibroblasts	ENSG00000036448.9	MYOM2	chr8	2045040	2165552	27	chr8	2138949	2139114	71017	True	True	2.7989e-08	2.7989e-08	-2.5479e-01	4.5086e-02	6.0434e-05
5677	Testis	ENSG00000104826.12	LHB	chr19	49015996	49017081	3	chr19	49021404	49021659	37130	True	True	1.6327e-07	1.6327e-07	-2.9165e-01	5.4415e-02	6.0501e-05
5678	Breast_Mammary_Tissue	ENSG00000112877.7	CEP72	chr5	612272	667168	36	chr5	661178	661488	57738	True	True	1.0698e-08	1.0698e-08	-2.8701e-01	4.9076e-02	6.0588e-05
5679	Adipose_Subcutaneous	ENSG00000146904.8	EPHA1	chr7	143390289	143408892	3	chr7	143385961	143386092	69966	True	True	2.8846e-07	2.8846e-07	2.1364e-01	4.1135e-02	6.0600e-05
5680	Adipose_Subcutaneous	ENSG00000185344.13	ATP6V0A2	chr12	123712318	123761755	8	chr12	123753027	123753313	17412	True	True	1.0836e-07	1.0836e-07	2.2178e-01	4.1205e-02	6.0600e-05
5681	Artery_Tibial	ENSG00000167644.11	C19orf33	chr19	38304161	38305009	7	chr19	38344643	38344850	36363	True	True	1.2529e-07	1.2529e-07	2.2012e-01	4.1111e-02	6.0665e-05
5682	Adipose_Visceral_Omentum	ENSG00000170092.14	SPDYE5	chr7	75493625	75504304	1	chr7	75544303	75544655	68336	True	True	5.2133e-07	5.2133e-07	2.3266e-01	4.5695e-02	6.0753e-05
5683	Whole_Blood	ENSG00000107185.9	RGP1	chr9	35749287	35758575	3	chr9	35811445	35811581	75166	True	True	3.3560e-07	3.3560e-07	-1.9792e-01	3.8388e-02	6.0771e-05
5684	Brain_Nucleus_accumbens_basal_ganglia	ENSG00000130193.7	THEM6	chr8	142727203	142736927	19	chr8	142678604	142679096	74256	True	True	7.6566e-09	7.6566e-09	-3.9889e-01	6.6007e-02	6.0812e-05
5685	Skin_Not_Sun_Exposed_Suprapubic	ENSG00000212643.2	ZRSR1	chr5	112891422	112893094	3	chr5	112913290	112913425	60124	True	True	2.4608e-07	2.4608e-07	-2.2786e-01	4.3545e-02	6.0894e-05
5686	Artery_Tibial	ENSG00000110042.7	DTX4	chr11	59171430	59208509	3	chr11	59209715	59209924	11981	True	True	2.9635e-07	2.9635e-07	-2.1344e-01	4.1137e-02	6.1286e-05
5687	Esophagus_Mucosa	ENSG00000139197.10	PEX5	chr12	7188685	7218574	7	chr12	7196171	7197565	14387	True	True	1.0624e-07	1.0624e-07	-2.5611e-01	4.7337e-02	6.1508e-05
5688	Skin_Not_Sun_Exposed_Suprapubic	ENSG00000214725.8	CDIPT-AS1	chr16	29863834	29868053	2	chr16	29843499	29843603	26178	True	True	3.7438e-07	3.7438e-07	-2.2668e-01	4.3999e-02	6.1527e-05
5689	Esophagus_Muscularis	ENSG00000236732.1	AC094019.4	chr3	32151083	32151895	3	chr3	32160167	32160669	49708	True	True	2.3504e-07	2.3504e-07	2.4128e-01	4.5952e-02	6.1610e-05
5690	Brain_Cerebellar_Hemisphere	ENSG00000100426.6	ZBED4	chr22	49853842	49890078	25	chr22	49917928	49918112	48906	True	True	5.9633e-09	5.9633e-09	-4.3603e-01	7.0925e-02	6.1640e-05
5691	Brain_Cortex	ENSG00000065060.16	UHRF1BP1	chr6	34792015	34883138	4	chr6	34740632	34740766	62808	True	True	3.4711e-08	3.4711e-08	-3.8052e-01	6.6224e-02	6.1668e-05
5692	Artery_Tibial	ENSG00000215712.10	TMEM242	chr6	157289386	157323601	7	chr6	157287642	157287723	65252	True	True	1.2842e-07	1.2842e-07	-2.2070e-01	4.1253e-02	6.1752e-05
5693	Testis	ENSG00000111215.11	PRR4	chr12	10845849	11121180	3	chr12	10882331	10882541	14518	True	True	1.6791e-07	1.6791e-07	2.9228e-01	5.4581e-02	6.1962e-05
5694	Esophagus_Gastroesophageal_Junction	ENSG00000259954.1	IL21R-AS1	chr16	27447669	27453393	2	chr16	27459050	27459177	26098	True	True	1.8630e-07	1.8630e-07	-2.8813e-01	5.4040e-02	6.2123e-05
5695	Skin_Sun_Exposed_Lower_leg	ENSG00000197915.5	HRNR	chr1	152212082	152224193	4	chr1	152213243	152221044	3960	True	True	2.1618e-07	2.1618e-07	2.1237e-01	4.0471e-02	6.2164e-05
5696	Adipose_Subcutaneous	ENSG00000151773.12	CCDC122	chr13	43823909	43874927	3	chr13	43879727	43879849	18712	True	True	2.9785e-07	2.9785e-07	-2.1433e-01	4.1313e-02	6.2256e-05
5697	Liver	ENSG00000271553.1	RP11-274B21.10	chr7	128667043	128668156	3	chr7	128678927	128679051	69565	True	True	2.7266e-08	2.7266e-08	3.8052e-01	6.5721e-02	6.2298e-05
5698	Prostate	ENSG00000111671.9	SPSB2	chr12	6870949	6889358	3	chr12	6936717	6936775	14374	True	True	4.6002e-08	4.6002e-08	-3.6538e-01	6.4389e-02	6.2426e-05
5699	Brain_Frontal_Cortex_BA9	ENSG00000272514.5	CFAP206	chr6	87407983	87464465	2	chr6	87408454	87408610	63881	True	True	4.7301e-08	4.7301e-08	-4.0720e-01	7.1103e-02	6.2615e-05
5700	Adrenal_Gland	ENSG00000147813.15	NAPRT	chr8	143574796	143578357	10	chr8	143575734	143576000	74353	True	True	1.7828e-08	1.7828e-08	3.6526e-01	6.2478e-02	6.2616e-05
5701	Colon_Sigmoid	ENSG00000124562.9	SNRPC	chr6	34757406	34773794	3	chr6	34740632	34740766	62808	True	True	1.0428e-07	1.0428e-07	3.0024e-01	5.5071e-02	6.2881e-05
5702	Testis	ENSG00000259877.2	RP11-46C24.7	chr16	89215211	89217653	29	chr16	89230811	89231080	27955	True	True	1.7711e-08	1.7711e-08	3.1263e-01	5.4036e-02	6.2915e-05
5703	Cells_Cultured_fibroblasts	ENSG00000197816.13	CCDC180	chr9	97307361	97376933	5	chr9	97255540	97256364	76023	True	True	1.5867e-07	1.5867e-07	-2.5972e-01	4.8650e-02	6.3176e-05
5704	Adipose_Subcutaneous	ENSG00000113558.18	SKP1	chr5	134148935	134177038	3	chr5	134246912	134247079	60504	True	True	3.0327e-07	3.0327e-07	2.1551e-01	4.1563e-02	6.3179e-05
5705	Skin_Not_Sun_Exposed_Suprapubic	ENSG00000264230.7	ANXA8L1	chr10	46375627	46537864	3	chr10	46295367	46295694	8056	True	True	2.5776e-07	2.5776e-07	-2.2727e-01	4.3508e-02	6.3300e-05
5706	Pituitary	ENSG00000169220.17	RGS14	chr5	177357837	177372601	5	chr5	177396397	177396693	61579	True	True	4.3802e-08	4.3802e-08	3.5206e-01	6.2123e-02	6.3505e-05
5707	Nerve_Tibial	ENSG00000070540.12	WIPI1	chr17	68425930	68457513	5	chr17	68431727	68431780	30791	True	True	2.1700e-07	2.1700e-07	-2.2603e-01	4.3008e-02	6.3617e-05
5708	Artery_Tibial	ENSG00000184584.12	TMEM173	chr5	139475964	139482790	3	chr5	139446400	139446585	60674	True	True	3.1003e-07	3.1003e-07	2.1383e-01	4.1280e-02	6.3675e-05
5709	Brain_Cortex	ENSG00000130669.17	PAK4	chr19	39125770	39182816	6	chr19	39130067	39130340	36440	True	True	2.4407e-08	2.4407e-08	-3.8814e-01	6.6685e-02	6.3714e-05
5710	Muscle_Skeletal	ENSG00000242600.8	MBL1P	chr10	79920178	79923119	1	chr10	79925725	79925877	8783	True	True	9.1662e-07	9.1662e-07	1.8679e-01	3.7701e-02	6.3765e-05
5711	Adipose_Subcutaneous	ENSG00000273972.1	CTD-2306A12.1	chr15	45702640	45703183	4	chr15	45697052	45697223	23358	True	True	2.3077e-07	2.3077e-07	-2.1628e-01	4.1294e-02	6.3890e-05
5712	Thyroid	ENSG00000166037.10	CEP57	chr11	95789965	95832693	1	chr11	95734753	95734975	13119	True	True	1.1564e-06	1.1564e-06	2.0579e-01	4.1842e-02	6.4042e-05
5713	Artery_Tibial	ENSG00000186487.17	MYT1L	chr2	1789113	2331260	51	chr2	1848244	1848403	38018	True	True	1.8459e-08	1.8459e-08	2.3371e-01	4.0942e-02	6.4229e-05
5714	Cells_Cultured_fibroblasts	ENSG00000260948.1	RP11-552M11.8	chr1	111431046	111433068	2	chr1	111414855	111415080	3602	True	True	4.0510e-07	4.0510e-07	2.3091e-01	4.4928e-02	6.4248e-05
5715	Nerve_Tibial	ENSG00000223508.5	RPL23AP53	chr8	213186	232136	6	chr8	295385	295744	70810	True	True	1.8323e-07	1.8323e-07	2.2693e-01	4.2916e-02	6.4288e-05
5716	Colon_Sigmoid	ENSG00000235111.1	RP1-29C18.8	chr22	49612657	49615716	32	chr22	49656922	49657054	48873	True	True	1.0094e-08	1.0094e-08	-3.2475e-01	5.5067e-02	6.4309e-05
5717	Esophagus_Gastroesophageal_Junction	ENSG00000141994.15	DUS3L	chr19	5784832	5791238	7	chr19	5787179	5787241	34391	True	True	5.5580e-08	5.5580e-08	2.9748e-01	5.3455e-02	6.4348e-05
5718	Thyroid	ENSG00000268119.5	CTD-2561J22.5	chr19	21444241	21463908	2	chr19	21535286	21535528	35675	True	True	5.8308e-07	5.8308e-07	-2.1114e-01	4.1755e-02	6.4424e-05
5719	Heart_Left_Ventricle	ENSG00000155265.10	GOLGA7B	chr10	97850239	97871580	2	chr10	97829742	97830008	9244	True	True	1.9889e-07	1.9889e-07	2.6497e-01	4.9994e-02	6.4463e-05
5720	Cells_Cultured_fibroblasts	ENSG00000271119.1	CTD-2012J19.3	chr5	1594626	1611467	24	chr5	1603953	1604353	57878	True	True	3.4095e-08	3.4095e-08	-2.5193e-01	4.4878e-02	6.4617e-05
5721	Thyroid	ENSG00000270091.1	RP11-78O7.2	chr17	19896590	19897287	3	chr17	19966646	19966722	29163	True	True	3.9181e-07	3.9181e-07	-2.1466e-01	4.1798e-02	6.4773e-05
5722	Esophagus_Muscularis	ENSG00000151348.13	EXT2	chr11	44095549	44245429	8	chr11	44074731	44074795	11677	True	True	9.3185e-08	9.3185e-08	-2.5035e-01	4.6103e-02	6.4860e-05
5723	Adipose_Visceral_Omentum	ENSG00000141127.14	PRPSAP2	chr17	18856299	18931287	1	chr17	18946378	18946507	29118	True	True	5.6030e-07	5.6030e-07	2.3204e-01	4.5702e-02	6.4936e-05
5724	Lung	ENSG00000272463.1	RP11-532F6.3	chr6	708592	711405	11	chr6	675503	677289	61846	True	True	5.8007e-08	5.8007e-08	-2.4228e-01	4.3964e-02	6.5096e-05
5725	Lung	ENSG00000267453.7	LINC01835	chr19	15851993	15864904	12	chr19	15950545	15950715	35227	True	True	5.2818e-08	5.2818e-08	2.4349e-01	4.4041e-02	6.5096e-05
5726	Lung	ENSG00000161036.12	LRWD1	chr7	102464929	102473117	3	chr7	102445083	102445162	69070	True	True	2.1182e-07	2.1182e-07	2.3179e-01	4.4035e-02	6.5096e-05
5727	Brain_Cortex	ENSG00000177663.13	IL17RA	chr22	17084954	17115694	9	chr22	17066894	17067069	47049	True	True	1.7352e-08	1.7352e-08	-3.9098e-01	6.6424e-02	6.5280e-05
5728	Brain_Cortex	ENSG00000196284.15	SUPT3H	chr6	44809317	45377953	7	chr6	45079366	45079491	63170	True	True	2.1915e-08	2.1915e-08	-3.8563e-01	6.6072e-02	6.5280e-05
5729	Artery_Tibial	ENSG00000100744.14	GSKIP	chr14	96363871	96387288	5	chr14	96340038	96340172	22227	True	True	1.9213e-07	1.9213e-07	2.1787e-01	4.1316e-02	6.5318e-05
5730	Heart_Atrial_Appendage	ENSG00000223797.5	ENTPD3-AS1	chr3	40313802	40453329	4	chr3	40443602	40443786	49901	True	True	9.6463e-08	9.6463e-08	2.7581e-01	5.0660e-02	6.5437e-05
5731	Artery_Tibial	ENSG00000139192.11	TAPBPL	chr12	6451719	6466517	6	chr12	6465359	6465471	14344	True	True	1.6163e-07	1.6163e-07	-2.2092e-01	4.1624e-02	6.5716e-05
5732	Artery_Tibial	ENSG00000265763.3	ZNF488	chr10	47365496	47384273	9	chr10	47377528	47377734	8070	True	True	1.0831e-07	1.0831e-07	2.2101e-01	4.1066e-02	6.5830e-05
5733	Artery_Aorta	ENSG00000275202.1	RP11-156K23.3	chr13	48974967	48975911	3	chr13	49045017	49045171	18830	True	True	1.6955e-07	1.6955e-07	2.6642e-01	4.9974e-02	6.5853e-05
5734	Nerve_Tibial	ENSG00000152642.10	GPD1L	chr3	32105689	32168713	3	chr3	32160167	32160669	49708	True	True	3.7749e-07	3.7749e-07	2.2223e-01	4.3173e-02	6.6048e-05
5735	Colon_Transverse	ENSG00000230325.1	RP11-385F5.4	chr1	236540094	236540446	5	chr1	236533900	236534007	6040	True	True	8.0721e-08	8.0721e-08	-2.8081e-01	5.1228e-02	6.6160e-05
5736	Esophagus_Muscularis	ENSG00000173338.12	KCNK7	chr11	65592855	65595996	2	chr11	65596772	65596930	12274	True	True	3.8286e-07	3.8286e-07	2.3711e-01	4.6001e-02	6.6339e-05
5737	Cells_Cultured_fibroblasts	ENSG00000227053.1	RP11-395B7.4	chr7	101014320	101017574	3	chr7	101031967	101042625	68971	True	True	2.8172e-07	2.8172e-07	-2.3493e-01	4.5076e-02	6.6462e-05
5738	Brain_Cerebellar_Hemisphere	ENSG00000139508.14	SLC46A3	chr13	28700064	28718970	2	chr13	28753242	28753602	18422	True	True	8.2041e-08	8.2041e-08	4.0160e-01	7.1513e-02	6.6561e-05
5739	Skin_Sun_Exposed_Lower_leg	ENSG00000143776.18	CDC42BPA	chr1	226989865	227318474	10	chr1	227313060	227313186	5696	True	True	9.3319e-08	9.3319e-08	-2.1818e-01	4.0349e-02	6.6864e-05
5740	Pancreas	ENSG00000230715.3	RP11-274B21.4	chr7	128652841	128653243	3	chr7	128678927	128679051	69565	True	True	1.1872e-07	1.1872e-07	3.0637e-01	5.6386e-02	6.6967e-05
5741	Adipose_Visceral_Omentum	ENSG00000113504.20	SLC12A7	chr5	1050376	1112035	41	chr5	1099260	1099552	57799	True	True	1.4190e-08	1.4190e-08	-2.6193e-01	4.5344e-02	6.7060e-05
5742	Muscle_Skeletal	ENSG00000227039.6	ITGB2-AS1	chr21	44921134	44929652	30	chr21	44928811	44929048	46835	True	True	3.2263e-08	3.2263e-08	2.1018e-01	3.7575e-02	6.7073e-05
5743	Artery_Aorta	ENSG00000077380.15	DYNC1I2	chr2	171687409	171748420	2	chr2	171808198	171808435	41723	True	True	2.6122e-07	2.6122e-07	2.6247e-01	5.0030e-02	6.7214e-05
5744	Skin_Sun_Exposed_Lower_leg	ENSG00000182446.13	NPLOC4	chr17	81556887	81637146	7	chr17	81577383	81577565	31542	True	True	1.3458e-07	1.3458e-07	-2.1697e-01	4.0639e-02	6.7278e-05
5745	Esophagus_Gastroesophageal_Junction	ENSG00000163393.12	SLC22A15	chr1	115976498	116070054	5	chr1	115923634	115923710	3705	True	True	8.2047e-08	8.2047e-08	2.9382e-01	5.3518e-02	6.7311e-05
5746	Adipose_Subcutaneous	ENSG00000163576.17	EFHB	chr3	19879472	19947025	6	chr3	19908535	19908653	49512	True	True	1.6283e-07	1.6283e-07	-2.1931e-01	4.1340e-02	6.7399e-05
5747	Skin_Sun_Exposed_Lower_leg	ENSG00000168807.16	SNTB2	chr16	69187129	69309052	2	chr16	69180102	69180244	27000	True	True	4.7355e-07	4.7355e-07	-2.0679e-01	4.0590e-02	6.7413e-05
5748	Testis	ENSG00000240021.9	TEX35	chr1	178513077	178541978	2	chr1	178618834	178618970	4621	True	True	2.7665e-07	2.7665e-07	2.8553e-01	5.4344e-02	6.7498e-05
5749	Cells_Cultured_fibroblasts	ENSG00000073008.14	PVR	chr19	44643798	44663583	9	chr19	44624151	44624292	36730	True	True	9.5787e-08	9.5787e-08	2.4327e-01	4.4884e-02	6.7511e-05
5750	Adipose_Subcutaneous	ENSG00000196693.14	ZNF33B	chr10	42574185	42638553	3	chr10	42697844	42698095	7954	True	True	3.2745e-07	3.2745e-07	2.1323e-01	4.1249e-02	6.7547e-05
5751	Artery_Tibial	ENSG00000177951.17	BET1L	chr11	167784	207428	8	chr11	202748	202851	10543	True	True	1.2612e-07	1.2612e-07	2.2299e-01	4.1642e-02	6.7905e-05
5752	Stomach	ENSG00000182446.13	NPLOC4	chr17	81556887	81637146	7	chr17	81577383	81577565	31542	True	True	4.0658e-08	4.0658e-08	-3.0451e-01	5.4099e-02	6.7909e-05
5753	Stomach	ENSG00000197165.10	SULT1A2	chr16	28591943	28597109	2	chr16	28495931	28496184	26131	True	True	1.4090e-07	1.4090e-07	-2.9264e-01	5.4310e-02	6.7909e-05
5754	Whole_Blood	ENSG00000204791.9	SMPD5	chr8	144049079	144051522	8	chr8	144020171	144025245	74379	True	True	1.4139e-07	1.4139e-07	2.0404e-01	3.8339e-02	6.8040e-05
5755	Brain_Cortex	ENSG00000197165.10	SULT1A2	chr16	28591943	28597109	2	chr16	28495931	28496184	26131	True	True	8.3187e-08	8.3187e-08	-3.7056e-01	6.6513e-02	6.8211e-05
5756	Nerve_Tibial	ENSG00000164081.12	TEX264	chr3	51671175	51704323	3	chr3	51738758	51739055	50289	True	True	3.9110e-07	3.9110e-07	-2.2131e-01	4.3056e-02	6.8250e-05
5757	Brain_Hippocampus	ENSG00000039650.11	PNKP	chr19	49859882	49867909	2	chr19	49867631	49867701	37215	True	True	3.2609e-08	3.2609e-08	4.2353e-01	7.2762e-02	6.8305e-05
5758	Stomach	ENSG00000233016.6	SNHG7	chr9	136722029	136728184	17	chr9	136718044	136718304	77492	True	True	1.7043e-08	1.7043e-08	3.1155e-01	5.3796e-02	6.8346e-05
5759	Small_Intestine_Terminal_Ileum	ENSG00000273142.1	RP11-458F8.4	chr7	66902857	66906297	3	chr7	66904198	66904345	67961	True	True	1.6372e-08	1.6372e-08	-4.2444e-01	7.1360e-02	6.8402e-05
5760	Lung	ENSG00000260428.2	SCX	chr8	144266560	144268481	15	chr8	144279047	144279402	74407	True	True	4.5037e-08	4.5037e-08	2.4374e-01	4.3858e-02	6.8604e-05
5761	Lung	ENSG00000116288.12	PARK7	chr1	7954291	7985505	6	chr1	8026796	8027230	636	True	True	1.1311e-07	1.1311e-07	2.3518e-01	4.3686e-02	6.8605e-05
5762	Adipose_Visceral_Omentum	ENSG00000116791.13	CRYZ	chr1	74705482	74733151	5	chr1	74758376	74758723	2945	True	True	1.1975e-07	1.1975e-07	2.4585e-01	4.5694e-02	6.8640e-05
5763	Adrenal_Gland	ENSG00000169738.7	DCXR	chr17	82035136	82037732	19	chr17	82034797	82035016	31589	True	True	1.0474e-08	1.0474e-08	3.7230e-01	6.2573e-02	6.8714e-05
5764	Adipose_Subcutaneous	ENSG00000176945.16	MUC20	chr3	195720882	195741123	8	chr3	195812422	195812687	53238	True	True	1.2544e-07	1.2544e-07	-2.2088e-01	4.1251e-02	6.8776e-05
5765	Esophagus_Gastroesophageal_Junction	ENSG00000103472.9	RRN3P2	chr16	29074976	29116718	3	chr16	29107766	29108042	26155	True	True	1.4100e-07	1.4100e-07	-2.8952e-01	5.3760e-02	6.8860e-05
5766	Esophagus_Mucosa	ENSG00000120332.15	TNN	chr1	175067858	175148066	7	chr1	175099317	175099679	4562	True	True	1.1946e-07	1.1946e-07	2.3901e-01	4.4460e-02	6.8882e-05
5767	Nerve_Tibial	ENSG00000254207.1	RP11-43A14.1	chr8	725188	725877	25	chr8	639510	639863	70839	True	True	4.7597e-08	4.7597e-08	-2.3794e-01	4.2925e-02	6.9035e-05
5768	Nerve_Tibial	ENSG00000185664.14	PMEL	chr12	55954105	55973317	3	chr12	55973045	55973195	15544	True	True	3.9862e-07	3.9862e-07	-2.2137e-01	4.3098e-02	6.9197e-05
5769	Nerve_Tibial	ENSG00000141560.14	FN3KRP	chr17	82716683	82730328	25	chr17	82764735	82765451	31691	True	True	4.8027e-08	4.8027e-08	2.4017e-01	4.3326e-02	6.9293e-05
5770	Nerve_Tibial	ENSG00000163576.17	EFHB	chr3	19879472	19947025	6	chr3	19908535	19908653	49512	True	True	2.0095e-07	2.0095e-07	-2.2728e-01	4.3122e-02	6.9401e-05
5771	Stomach	ENSG00000179603.17	GRM8	chr7	126438598	127253294	14	chr7	127253418	127253490	69517	True	True	2.1260e-08	2.1260e-08	-3.1145e-01	5.4146e-02	6.9423e-05
5772	Brain_Caudate_basal_ganglia	ENSG00000197599.12	CCDC154	chr16	1434383	1444556	22	chr16	1429050	1429199	25054	True	True	6.7082e-09	6.7082e-09	-4.0914e-01	6.7268e-02	6.9461e-05
5773	Muscle_Skeletal	ENSG00000158805.11	ZNF276	chr16	89720400	89740903	21	chr16	89732603	89733121	28036	True	True	4.8123e-08	4.8123e-08	2.0667e-01	3.7438e-02	6.9500e-05
5774	Muscle_Skeletal	ENSG00000196821.9	C6orf106	chr6	34587288	34696859	5	chr6	34740632	34740766	62808	True	True	2.0167e-07	2.0167e-07	1.9701e-01	3.7514e-02	6.9500e-05
5775	Artery_Coronary	ENSG00000213214.4	ARHGEF35	chr7	144186083	144188395	2	chr7	144098882	144099089	69977	True	True	4.8265e-08	4.8265e-08	3.6983e-01	6.5210e-02	6.9551e-05
5776	Artery_Coronary	ENSG00000196365.11	LONP1	chr19	5691877	5720572	7	chr19	5708406	5708504	34380	True	True	1.4227e-08	1.4227e-08	-3.8405e-01	6.4964e-02	6.9551e-05
5777	Whole_Blood	ENSG00000262580.5	RP11-334C17.5	chr17	80200673	80205949	11	chr17	80254234	80254372	31418	True	True	1.0559e-07	1.0559e-07	-2.0747e-01	3.8578e-02	6.9622e-05
5778	Pancreas	ENSG00000176584.17	DMBT1P1	chr10	122729429	122802665	9	chr10	122669199	122669380	9875	True	True	4.1550e-08	4.1550e-08	3.1412e-01	5.5750e-02	6.9637e-05
5779	Testis	ENSG00000153303.16	FRMD1	chr6	168055745	168081557	25	chr6	168076854	168077566	65699	True	True	2.2983e-08	2.2983e-08	3.1122e-01	5.4239e-02	6.9807e-05
5780	Adipose_Subcutaneous	ENSG00000228852.6	RP11-57H12.5	chr1	95243167	95278940	3	chr1	95249838	95249983	3309	True	True	3.4086e-07	3.4086e-07	2.1442e-01	4.1535e-02	6.9858e-05
5781	Breast_Mammary_Tissue	ENSG00000185324.21	CDK10	chr16	89680737	89696342	27	chr16	89732603	89733121	28036	True	True	1.6710e-08	1.6710e-08	2.8228e-01	4.8956e-02	6.9977e-05
5782	Breast_Mammary_Tissue	ENSG00000270091.1	RP11-78O7.2	chr17	19896590	19897287	3	chr17	19966646	19966722	29163	True	True	1.4950e-07	1.4950e-07	-2.6483e-01	4.9467e-02	6.9977e-05
5783	Heart_Atrial_Appendage	ENSG00000100288.19	CHKB	chr22	50578949	50601455	14	chr22	50547715	50548078	48994	True	True	2.9762e-08	2.9762e-08	-2.8812e-01	5.0824e-02	7.0064e-05
5784	Esophagus_Mucosa	ENSG00000242612.6	DECR2	chr16	401826	412487	17	chr16	458382	458615	24913	True	True	5.0448e-08	5.0448e-08	-2.4758e-01	4.4690e-02	7.0359e-05
5785	Esophagus_Gastroesophageal_Junction	ENSG00000270028.1	RP11-380L11.4	chr12	123925461	123926083	8	chr12	123945972	123946023	17424	True	True	5.4455e-08	5.4455e-08	-2.9993e-01	5.3835e-02	7.0362e-05
5786	Thyroid	ENSG00000249201.2	CTD-3080P12.3	chr5	1173141	1178605	39	chr5	1191229	1193316	57814	True	True	3.2954e-08	3.2954e-08	-2.3391e-01	4.1724e-02	7.0647e-05
5787	Heart_Atrial_Appendage	ENSG00000230091.6	TMEM254-AS1	chr10	80046860	80078912	2	chr10	80025853	80026013	8787	True	True	2.1206e-07	2.1206e-07	-3.7032e-01	6.8667e-02	7.0716e-05
5788	Heart_Atrial_Appendage	ENSG00000116198.12	CEP104	chr1	3812081	3857214	16	chr1	3820459	3820550	333	True	True	2.6922e-08	2.6922e-08	-2.8707e-01	5.0486e-02	7.1224e-05
5789	Lung	ENSG00000165832.5	TRUB1	chr10	114938193	114977676	7	chr10	115000457	115000621	9667	True	True	1.0119e-07	1.0119e-07	2.3675e-01	4.3802e-02	7.1284e-05
5790	Adrenal_Gland	ENSG00000010626.14	LRRC23	chr12	6904733	6914243	3	chr12	6936717	6936775	14374	True	True	6.9990e-08	6.9990e-08	-3.5142e-01	6.2977e-02	7.1289e-05
5791	Whole_Blood	ENSG00000114405.10	C3orf14	chr3	62318973	62336213	2	chr3	62265811	62265922	50543	True	True	5.9681e-07	5.9681e-07	-1.9446e-01	3.8564e-02	7.1306e-05
5792	Skin_Not_Sun_Exposed_Suprapubic	ENSG00000185347.17	C14orf80	chr14	105489855	105499575	12	chr14	105504132	105504308	22716	True	True	7.2904e-08	7.2904e-08	-2.3814e-01	4.3566e-02	7.1345e-05
5793	Brain_Cerebellum	ENSG00000161036.12	LRWD1	chr7	102464929	102473117	3	chr7	102445083	102445162	69070	True	True	9.8458e-08	9.8458e-08	3.6686e-01	6.6280e-02	7.1372e-05
5794	Whole_Blood	ENSG00000272555.1	RP11-459I19.1	chr2	218818690	218819144	1	chr2	218773378	218773543	42631	True	True	1.2007e-06	1.2007e-06	-1.8909e-01	3.8575e-02	7.1481e-05
5795	Cells_Cultured_fibroblasts	ENSG00000171806.11	METTL18	chr1	169792529	169794966	2	chr1	169811649	169811890	4465	True	True	4.6099e-07	4.6099e-07	-2.3174e-01	4.5307e-02	7.1903e-05
5796	Lung	ENSG00000103852.12	TTC23	chr15	99136323	99251223	3	chr15	99228998	99229183	24741	True	True	2.4028e-07	2.4028e-07	-2.3008e-01	4.3919e-02	7.2214e-05
5797	Brain_Cerebellum	ENSG00000196378.11	ZNF34	chr8	144773114	144787345	12	chr8	144821571	144821726	74473	True	True	2.5214e-08	2.5214e-08	-3.8318e-01	6.5977e-02	7.2307e-05
5798	Heart_Atrial_Appendage	ENSG00000160299.16	PCNT	chr21	46324122	46445769	19	chr21	46399222	46399465	47023	True	True	2.3209e-08	2.3209e-08	-2.8873e-01	5.0530e-02	7.2312e-05
5799	Skin_Sun_Exposed_Lower_leg	ENSG00000111450.13	STX2	chr12	130789600	130839266	18	chr12	130850723	130850925	17806	True	True	5.6637e-08	5.6637e-08	2.2250e-01	4.0447e-02	7.2325e-05
5800	Whole_Blood	ENSG00000154889.16	MPPE1	chr18	11885686	11908711	4	chr18	11934959	11935060	32081	True	True	3.0512e-07	3.0512e-07	-1.9981e-01	3.8611e-02	7.2412e-05
5801	Testis	ENSG00000139350.11	NEDD1	chr12	96907223	96953777	2	chr12	96883928	96884073	16392	True	True	3.0006e-07	3.0006e-07	-2.8560e-01	5.4519e-02	7.2613e-05
5802	Stomach	ENSG00000235106.9	LINC00094	chr9	134025439	134034666	10	chr9	134042637	134042817	77203	True	True	3.1544e-08	3.1544e-08	-3.0640e-01	5.3978e-02	7.2757e-05
5803	Nerve_Tibial	ENSG00000178381.11	ZFAND2A	chr7	1152071	1160759	16	chr7	1159425	1159894	66174	True	True	7.9344e-08	7.9344e-08	2.3452e-01	4.3046e-02	7.2884e-05
5804	Nerve_Tibial	ENSG00000085465.12	OVGP1	chr1	111414314	111427777	2	chr1	111414855	111415080	3602	True	True	6.3810e-07	6.3810e-07	2.1711e-01	4.3056e-02	7.2889e-05
5805	Nerve_Tibial	ENSG00000259540.1	RP11-526I2.1	chr15	100559313	100559798	8	chr15	100554291	100558659	24789	True	True	1.5943e-07	1.5943e-07	2.2955e-01	4.3183e-02	7.2889e-05
5806	Heart_Left_Ventricle	ENSG00000170113.15	NIPA1	chr15	22773288	22829791	4	chr15	22821412	22821787	22753	True	True	1.1396e-07	1.1396e-07	2.7000e-01	4.9922e-02	7.3227e-05
5807	Nerve_Tibial	ENSG00000153037.13	SRP19	chr5	112861222	112869788	3	chr5	112913290	112913425	60124	True	True	4.2919e-07	4.2919e-07	2.2035e-01	4.3024e-02	7.3348e-05
5808	Lung	ENSG00000137513.9	NARS2	chr11	78435961	78574874	2	chr11	78407646	78407801	12846	True	True	3.6864e-07	3.6864e-07	-2.2681e-01	4.3998e-02	7.3529e-05
5809	Breast_Mammary_Tissue	ENSG00000242612.6	DECR2	chr16	401826	412487	17	chr16	458382	458615	24913	True	True	2.8136e-08	2.8136e-08	-2.7969e-01	4.9316e-02	7.3668e-05
5810	Muscle_Skeletal	ENSG00000139508.14	SLC46A3	chr13	28700064	28718970	2	chr13	28753242	28753602	18422	True	True	5.3844e-07	5.3844e-07	1.9010e-01	3.7566e-02	7.3681e-05
5811	Muscle_Skeletal	ENSG00000174407.13	MIR1-1HG	chr20	62550453	62570764	30	chr20	62571799	62572020	45593	True	True	3.5984e-08	3.5984e-08	-2.0887e-01	3.7475e-02	7.3681e-05
5812	Muscle_Skeletal	ENSG00000164366.3	CCDC127	chr5	196871	218215	24	chr5	209080	209753	57652	True	True	4.5257e-08	4.5257e-08	-2.0842e-01	3.7673e-02	7.3757e-05
5813	Muscle_Skeletal	ENSG00000070540.12	WIPI1	chr17	68425930	68457513	5	chr17	68431727	68431780	30791	True	True	2.1776e-07	2.1776e-07	1.9719e-01	3.7651e-02	7.3757e-05
5814	Adipose_Subcutaneous	ENSG00000230513.1	THAP7-AS1	chr22	21002197	21010342	4	chr22	20989674	20989814	47245	True	True	2.7095e-07	2.7095e-07	-2.1543e-01	4.1376e-02	7.3799e-05
5815	Pituitary	ENSG00000260179.1	RP5-902P8.12	chr1	1249777	1251334	25	chr1	1226294	1226418	62	True	True	1.0328e-08	1.0328e-08	-3.6781e-01	6.1856e-02	7.3933e-05
5816	Brain_Substantia_nigra	ENSG00000063854.12	HAGH	chr16	1795620	1826940	8	chr16	1919997	1920481	25096	True	True	3.1416e-09	3.1416e-09	5.2981e-01	8.1990e-02	7.4210e-05
5817	Adipose_Subcutaneous	ENSG00000227355.2	RP11-162D16.2	chr9	121369906	121463237	3	chr9	121473913	121474056	76554	True	True	3.6621e-07	3.6621e-07	-2.1255e-01	4.1292e-02	7.4568e-05
5818	Thyroid	ENSG00000150672.16	DLG2	chr11	83455012	85627922	17	chr11	83520541	83520717	12935	True	True	8.0236e-08	8.0236e-08	2.2617e-01	4.1573e-02	7.4652e-05
5819	Thyroid	ENSG00000239377.1	RP4-584D14.6	chr7	150379854	150383885	5	chr7	150385386	150385593	70144	True	True	2.7295e-07	2.7295e-07	2.1633e-01	4.1555e-02	7.4652e-05
5820	Heart_Atrial_Appendage	ENSG00000244879.6	GABPB1-AS1	chr15	50355409	50372202	1	chr15	50340849	50341027	23432	True	True	4.6067e-07	4.6067e-07	2.6235e-01	5.1072e-02	7.4923e-05
5821	Brain_Cerebellar_Hemisphere	ENSG00000124116.18	WFDC3	chr20	45747944	45791932	5	chr20	45744860	45745051	44810	True	True	3.8046e-08	3.8046e-08	-4.1210e-01	7.1366e-02	7.5044e-05
5822	Brain_Cerebellar_Hemisphere	ENSG00000150403.17	TMCO3	chr13	113490995	113554590	44	chr13	113560080	113560568	20338	True	True	4.3630e-09	4.3630e-09	4.3709e-01	7.0448e-02	7.5044e-05
5823	Testis	ENSG00000226356.2	RPS6P20	chr12	131292068	131293176	21	chr12	131331057	131331472	17863	True	True	2.9782e-08	2.9782e-08	3.0930e-01	5.4363e-02	7.5060e-05
5824	Testis	ENSG00000224465.1	SOCS2P2	chr22	22170983	22171556	1	chr22	22183006	22183156	47286	True	True	6.2337e-07	6.2337e-07	2.7857e-01	5.4725e-02	7.5060e-05
5825	Skin_Not_Sun_Exposed_Suprapubic	ENSG00000107521.18	HPS1	chr10	98416198	98446947	3	chr10	98407668	98407858	9260	True	True	3.0837e-07	3.0837e-07	-2.2760e-01	4.3856e-02	7.5159e-05
5826	Thyroid	ENSG00000159840.15	ZYX	chr7	143381080	143391097	3	chr7	143385961	143386092	69966	True	True	4.6086e-07	4.6086e-07	2.1187e-01	4.1521e-02	7.5255e-05
5827	Thyroid	ENSG00000167676.4	PLIN4	chr19	4502212	4518465	7	chr19	4525836	4525975	34277	True	True	1.9705e-07	1.9705e-07	2.1941e-01	4.1639e-02	7.5255e-05
5828	Brain_Frontal_Cortex_BA9	ENSG00000114744.8	COMMD2	chr3	149738470	149752499	1	chr3	149764540	149764760	52185	True	True	1.1728e-07	1.1728e-07	3.9714e-01	7.1665e-02	7.5270e-05
5829	Heart_Left_Ventricle	ENSG00000184925.11	LCN12	chr9	136949551	136955497	19	chr9	136962993	136963134	77526	True	True	2.4924e-08	2.4924e-08	2.8361e-01	4.9786e-02	7.5412e-05
5830	Lung	ENSG00000140474.12	ULK3	chr15	74836116	74843197	2	chr15	74837474	74837616	24088	True	True	3.7992e-07	3.7992e-07	2.2634e-01	4.3958e-02	7.5440e-05
5831	Esophagus_Gastroesophageal_Junction	ENSG00000178209.14	PLEC	chr8	143915147	143976734	12	chr8	143931258	143931483	74372	True	True	3.9455e-08	3.9455e-08	3.0111e-01	5.3475e-02	7.5879e-05
5832	Breast_Mammary_Tissue	ENSG00000253741.1	CTD-2292P10.4	chr8	142705128	142726973	22	chr8	142678604	142679096	74256	True	True	2.2572e-08	2.2572e-08	-2.7943e-01	4.8935e-02	7.5950e-05
5833	Skin_Not_Sun_Exposed_Suprapubic	ENSG00000160075.11	SSU72	chr1	1541673	1574869	6	chr1	1565629	1565726	107	True	True	1.5662e-07	1.5662e-07	2.3260e-01	4.3714e-02	7.6060e-05
5834	Cells_Cultured_fibroblasts	ENSG00000198466.11	ZNF587	chr19	57853776	57865112	6	chr19	57923412	57923582	37789	True	True	1.6350e-07	1.6350e-07	-2.4223e-01	4.5535e-02	7.6191e-05
5835	Colon_Sigmoid	ENSG00000180902.17	D2HGDH	chr2	241734579	241768811	20	chr2	241774609	241774747	43521	True	True	1.9342e-08	1.9342e-08	-3.1725e-01	5.4936e-02	7.6293e-05
5836	Lung	ENSG00000211639.2	IGLV4-60	chr22	22162199	22162681	1	chr22	22183006	22183156	47286	True	True	7.7231e-07	7.7231e-07	2.2084e-01	4.4105e-02	7.6338e-05
5837	Lung	ENSG00000162885.12	B3GALNT2	chr1	235449923	235504481	1	chr1	235523379	235523475	5995	True	True	7.7625e-07	7.7625e-07	2.2058e-01	4.4063e-02	7.6388e-05
5838	Testis	ENSG00000181433.9	SAGE1	chrX	135889205	135913061	3	chrX	135904052	135911583	80154	True	True	2.1304e-07	2.1304e-07	2.8858e-01	5.4380e-02	7.6395e-05
5839	Brain_Cerebellum	ENSG00000231887.6	PRH1	chr12	10824960	10884255	3	chr12	10882331	10882541	14518	True	True	1.0802e-07	1.0802e-07	3.6492e-01	6.6166e-02	7.6598e-05
5840	Whole_Blood	ENSG00000166377.19	ATP9B	chr18	79069285	79378283	49	chr18	79320740	79320937	33588	True	True	2.6448e-08	2.6448e-08	2.1556e-01	3.8272e-02	7.6628e-05
5841	Skin_Not_Sun_Exposed_Suprapubic	ENSG00000254207.1	RP11-43A14.1	chr8	725188	725877	25	chr8	639510	639863	70839	True	True	3.8032e-08	3.8032e-08	-2.4264e-01	4.3428e-02	7.6670e-05
5842	Artery_Aorta	ENSG00000261888.1	AC144831.1	chr17	83104255	83106910	32	chr17	83092480	83092700	31752	True	True	1.8760e-08	1.8760e-08	-2.8675e-01	4.9872e-02	7.6749e-05
5843	Nerve_Tibial	ENSG00000159899.14	NPR2	chr9	35792154	35809403	5	chr9	35811445	35811581	75166	True	True	2.7043e-07	2.7043e-07	-2.2385e-01	4.2947e-02	7.6828e-05
5844	Small_Intestine_Terminal_Ileum	ENSG00000065060.16	UHRF1BP1	chr6	34792015	34883138	4	chr6	34740632	34740766	62808	True	True	1.4655e-08	1.4655e-08	-4.2102e-01	7.0614e-02	7.6832e-05
5845	Esophagus_Gastroesophageal_Junction	ENSG00000272240.1	RP5-855D21.1	chr8	234347	234887	6	chr8	295385	295744	70810	True	True	8.0830e-08	8.0830e-08	2.9352e-01	5.3439e-02	7.7127e-05
5846	Kidney_Cortex	ENSG00000204650.14	LINC02210	chr17	45620328	45655156	2	chr17	45753347	45753522	30038	True	True	1.8199e-09	1.8199e-09	-6.3681e-01	9.2155e-02	7.7320e-05
5847	Heart_Left_Ventricle	ENSG00000270020.1	RP11-463O9.9	chr16	86520383	86523897	11	chr16	86522733	86522985	27645	True	True	4.4565e-08	4.4565e-08	-2.7862e-01	4.9862e-02	7.7391e-05
5848	Nerve_Tibial	ENSG00000099365.10	STX1B	chr16	30989256	31010661	2	chr16	30918659	30919016	26253	True	True	6.8483e-07	6.8483e-07	2.1673e-01	4.3102e-02	7.7624e-05
5849	Skin_Sun_Exposed_Lower_leg	ENSG00000134905.16	CARS2	chr13	110641417	110713277	8	chr13	110677139	110677857	20047	True	True	1.3743e-07	1.3743e-07	-2.1700e-01	4.0674e-02	7.7742e-05
5850	Esophagus_Muscularis	ENSG00000112053.13	SLC26A8	chr6	35943514	36024868	2	chr6	36029870	36029959	62859	True	True	4.5091e-07	4.5091e-07	-2.3621e-01	4.6115e-02	7.7800e-05
5851	Artery_Tibial	ENSG00000176390.11	CRLF3	chr17	30769388	30824776	2	chr17	30906003	30906175	29395	True	True	5.8039e-07	5.8039e-07	2.0876e-01	4.1290e-02	7.7862e-05
5852	Esophagus_Mucosa	ENSG00000099282.9	TSPAN15	chr10	69451473	69507669	2	chr10	69455507	69455661	8517	True	True	4.7656e-07	4.7656e-07	2.2858e-01	4.4763e-02	7.7882e-05
5853	Artery_Tibial	ENSG00000186522.14	SEPT10	chr2	109542982	109614206	4	chr2	109513257	109513512	40516	True	True	2.9230e-07	2.9230e-07	2.1429e-01	4.1276e-02	7.8003e-05
5854	Artery_Tibial	ENSG00000273402.1	RP5-855D21.2	chr8	237045	237669	6	chr8	295385	295744	70810	True	True	1.9512e-07	1.9512e-07	2.1680e-01	4.1143e-02	7.8003e-05
5855	Skin_Sun_Exposed_Lower_leg	ENSG00000185989.10	RASA3	chr13	113977783	114132611	58	chr13	113945929	113946051	20394	True	True	1.9145e-08	1.9145e-08	2.3030e-01	4.0407e-02	7.8006e-05
5856	Skin_Sun_Exposed_Lower_leg	ENSG00000232546.1	RP11-458F8.1	chr7	66848496	66858136	3	chr7	66904198	66904345	67961	True	True	3.6965e-07	3.6965e-07	-2.0886e-01	4.0607e-02	7.8006e-05
5857	Artery_Tibial	ENSG00000261236.7	BOP1	chr8	144262102	144291370	16	chr8	144275406	144275551	74406	True	True	7.3462e-08	7.3462e-08	2.2405e-01	4.1074e-02	7.8054e-05
5858	Colon_Transverse	ENSG00000005801.16	ZNF195	chr11	3339261	3379222	3	chr11	3372546	3372726	10877	True	True	1.6021e-07	1.6021e-07	2.7452e-01	5.1325e-02	7.8196e-05
5859	Brain_Cerebellum	ENSG00000109794.13	FAM149A	chr4	186104419	186172667	13	chr4	186158593	186158701	57439	True	True	2.5760e-08	2.5760e-08	3.7938e-01	6.5425e-02	7.8308e-05
5860	Artery_Aorta	ENSG00000090661.11	CERS4	chr19	8206736	8262421	10	chr19	8214894	8215048	34622	True	True	6.1651e-08	6.1651e-08	-2.7508e-01	4.9780e-02	7.8331e-05
5861	Testis	ENSG00000184164.14	CRELD2	chr22	49918167	49927540	18	chr22	49917928	49918112	48906	True	True	3.6562e-08	3.6562e-08	-3.0884e-01	5.4640e-02	7.8351e-05
5862	Artery_Aorta	ENSG00000242147.1	RP13-463N16.6	chr10	5594991	5596118	13	chr10	5602144	5602452	6940	True	True	4.7749e-08	4.7749e-08	2.7802e-01	4.9871e-02	7.8382e-05
5863	Lung	ENSG00000153404.14	PLEKHG4B	chr5	92151	189972	23	chr5	194145	194286	57647	True	True	3.4814e-08	3.4814e-08	-2.4595e-01	4.3877e-02	7.8450e-05
5864	Adipose_Visceral_Omentum	ENSG00000144488.14	ESPNL	chr2	238100157	238133287	5	chr2	238125960	238127206	43218	True	True	1.3861e-07	1.3861e-07	2.4360e-01	4.5519e-02	7.9020e-05
5865	Esophagus_Mucosa	ENSG00000111678.10	C12orf57	chr12	6943433	6946003	3	chr12	6936717	6936775	14374	True	True	3.2640e-07	3.2640e-07	2.3105e-01	4.4595e-02	7.9694e-05
5866	Esophagus_Muscularis	ENSG00000273972.1	CTD-2306A12.1	chr15	45702640	45703183	4	chr15	45697052	45697223	23358	True	True	2.3212e-07	2.3212e-07	-2.4191e-01	4.6048e-02	7.9763e-05
5867	Thyroid	ENSG00000217801.9	RP11-465B22.3	chr1	1059734	1069355	32	chr1	1068731	1068834	34	True	True	4.6011e-08	4.6011e-08	-2.2984e-01	4.1461e-02	7.9816e-05
5868	Thyroid	ENSG00000140474.12	ULK3	chr15	74836116	74843197	2	chr15	74837474	74837616	24088	True	True	7.3677e-07	7.3677e-07	2.0889e-01	4.1699e-02	7.9816e-05
5869	Heart_Atrial_Appendage	ENSG00000229413.2	RP11-274B21.12	chr7	128653690	128653968	3	chr7	128678927	128679051	69565	True	True	1.6494e-07	1.6494e-07	2.7350e-01	5.1195e-02	7.9823e-05
5870	Testis	ENSG00000135596.17	MICAL1	chr6	109444062	109455987	2	chr6	109483446	109483579	64289	True	True	3.3706e-07	3.3706e-07	-2.8941e-01	5.5449e-02	7.9935e-05
5871	Brain_Nucleus_accumbens_basal_ganglia	ENSG00000185105.5	MYADML2	chr17	81939645	81947137	16	chr17	81947305	81947487	31572	True	True	1.2203e-08	1.2203e-08	3.9388e-01	6.6163e-02	8.0051e-05
5872	Artery_Tibial	ENSG00000164414.17	SLC35A1	chr6	87470623	87512336	2	chr6	87408454	87408610	63881	True	True	6.0487e-07	6.0487e-07	2.0789e-01	4.1188e-02	8.0068e-05
5873	Artery_Tibial	ENSG00000122386.10	ZNF205	chr16	3112560	3120517	7	chr16	3142259	3142684	25197	True	True	1.7353e-07	1.7353e-07	-2.1902e-01	4.1380e-02	8.0131e-05
5874	Whole_Blood	ENSG00000167632.14	TRAPPC9	chr8	139730343	140458579	35	chr8	140457866	140458181	74023	True	True	3.8915e-08	3.8915e-08	2.1397e-01	3.8463e-02	8.0263e-05
5875	Thyroid	ENSG00000176208.8	ATAD5	chr17	30831970	30895869	3	chr17	30906003	30906175	29395	True	True	4.9514e-07	4.9514e-07	-2.1206e-01	4.1670e-02	8.0263e-05
5876	Testis	ENSG00000167644.11	C19orf33	chr19	38304161	38305009	7	chr19	38344643	38344850	36363	True	True	9.7184e-08	9.7184e-08	2.9579e-01	5.4167e-02	8.0344e-05
5877	Vagina	ENSG00000065060.16	UHRF1BP1	chr6	34792015	34883138	4	chr6	34740632	34740766	62808	True	True	5.4782e-09	5.4782e-09	-4.7267e-01	7.5845e-02	8.0347e-05
5878	Thyroid	ENSG00000261643.1	RP11-529E10.6	chr4	3503597	3504457	15	chr4	3483058	3483278	53745	True	True	9.9493e-08	9.9493e-08	2.2557e-01	4.1770e-02	8.0445e-05
5879	Nerve_Tibial	ENSG00000182534.13	MXRA7	chr17	76673659	76711016	2	chr17	76705969	76706516	31147	True	True	7.1173e-07	7.1173e-07	2.1683e-01	4.3185e-02	8.0465e-05
5880	Lung	ENSG00000240875.5	LINC00886	chr3	156747346	156817062	4	chr3	156911148	156911320	52347	True	True	2.0663e-07	2.0663e-07	2.3292e-01	4.4204e-02	8.0621e-05
5881	Esophagus_Muscularis	ENSG00000276916.1	RP11-230F18.6	chr13	113511747	113514473	35	chr13	113510924	113511151	20326	True	True	2.7033e-08	2.7033e-08	-2.6003e-01	4.5929e-02	8.0942e-05
5882	Artery_Tibial	ENSG00000129925.10	TMEM8A	chr16	370773	384396	15	chr16	318811	319018	24891	True	True	8.2092e-08	8.2092e-08	-2.2344e-01	4.1116e-02	8.0962e-05
5883	Brain_Cortex	ENSG00000171368.11	TPPP	chr5	659862	693395	29	chr5	575031	575171	57719	True	True	6.9657e-09	6.9657e-09	4.0084e-01	6.6117e-02	8.1256e-05
5884	Whole_Blood	ENSG00000211640.4	IGLV6-57	chr22	22195799	22196276	1	chr22	22183006	22183156	47286	True	True	1.3855e-06	1.3855e-06	1.8843e-01	3.8670e-02	8.1370e-05
5885	Ovary	ENSG00000223751.1	AC116609.2	chr2	742488	747767	22	chr2	739985	740912	37923	True	True	3.2619e-09	3.2619e-09	4.4777e-01	7.1361e-02	8.1484e-05
5886	Adipose_Visceral_Omentum	ENSG00000187987.9	ZSCAN23	chr6	28431930	28443502	5	chr6	28382863	28383028	62664	True	True	1.4420e-07	1.4420e-07	-2.4301e-01	4.5475e-02	8.1763e-05
5887	Skin_Sun_Exposed_Lower_leg	ENSG00000271781.1	CTD-2589H19.6	chr5	675826	676616	25	chr5	635792	636027	57732	True	True	4.6743e-08	4.6743e-08	2.2462e-01	4.0567e-02	8.1826e-05
5888	Esophagus_Muscularis	ENSG00000122481.16	RWDD3	chr1	95234155	95247225	3	chr1	95249838	95249983	3309	True	True	3.2031e-07	3.2031e-07	2.4049e-01	4.6327e-02	8.1864e-05
5889	Esophagus_Muscularis	ENSG00000128891.15	C15orf57	chr15	40528683	40565057	1	chr15	40504241	40504370	23122	True	True	9.6673e-07	9.6673e-07	2.2873e-01	4.6044e-02	8.2016e-05
5890	Pituitary	ENSG00000274627.1	RP11-104N10.2	chr16	89516797	89522217	23	chr16	89429084	89430599	27982	True	True	1.2616e-08	1.2616e-08	-3.6578e-01	6.1909e-02	8.2059e-05
