## Supplemental Data S2 for "The motif composition of variable-number tandem repeats impacts gene expression": Alltissue.egene.eVNTR.tsv (part 2 of 3)

	tissue	gene_id	gene_name	chr	start	end	num_var	TR_chr	TR_start	TR_end	TR_locus	eTR	lead_TR	lead_p_nominal	p_nominal	slope	slope_se	qval
5891	Skin_Sun_Exposed_Lower_leg	ENSG00000226278.1	PSPHP1	chr7	55764797	55773288	1	chr7	55779574	55779736	67722	True	True	1.1770e-06	1.1770e-06	-1.9966e-01	4.0652e-02	8.2073e-05
5892	Skin_Sun_Exposed_Lower_leg	ENSG00000103249.17	CLCN7	chr16	1444935	1475580	21	chr16	1459271	1460045	25056	True	True	5.6176e-08	5.6176e-08	2.2275e-01	4.0480e-02	8.2073e-05
5893	Heart_Atrial_Appendage	ENSG00000177951.17	BET1L	chr11	167784	207428	8	chr11	220680	221140	10544	True	True	6.4311e-08	6.4311e-08	2.8247e-01	5.1130e-02	8.2189e-05
5894	Heart_Atrial_Appendage	ENSG00000149292.16	TTC12	chr11	113314529	113383544	3	chr11	113305124	113305324	13441	True	True	1.7259e-07	1.7259e-07	-2.7123e-01	5.0870e-02	8.2189e-05
5895	Artery_Tibial	ENSG00000151348.13	EXT2	chr11	44095549	44245429	8	chr11	44074731	44074795	11677	True	True	1.5685e-07	1.5685e-07	-2.1978e-01	4.1372e-02	8.2231e-05
5896	Skin_Not_Sun_Exposed_Suprapubic	ENSG00000223855.1	HRAT92	chr7	520391	525232	31	chr7	422705	422832	66044	True	True	3.3071e-08	3.3071e-08	2.4322e-01	4.3335e-02	8.2362e-05
5897	Skin_Sun_Exposed_Lower_leg	ENSG00000171102.14	OBP2B	chr9	133205277	133209250	7	chr9	133190290	133191821	77133	True	True	1.6972e-07	1.6972e-07	2.1417e-01	4.0455e-02	8.2385e-05
5898	Lung	ENSG00000168936.10	TMEM129	chr4	1715952	1721358	10	chr4	1720929	1721142	53624	True	True	8.6034e-08	8.6034e-08	2.3944e-01	4.4041e-02	8.2826e-05
5899	Lung	ENSG00000273972.1	CTD-2306A12.1	chr15	45702640	45703183	4	chr15	45697052	45697223	23358	True	True	2.1538e-07	2.1538e-07	-2.3120e-01	4.3951e-02	8.2826e-05
5900	Lung	ENSG00000101158.13	NELFCD	chr20	58981208	58995133	5	chr20	58973981	58974114	45339	True	True	1.7118e-07	1.7118e-07	-2.3281e-01	4.3889e-02	8.2826e-05
5901	Lung	ENSG00000139531.12	SUOX	chr12	55997180	56006641	4	chr12	55973045	55973195	15544	True	True	2.1600e-07	2.1600e-07	2.3117e-01	4.3952e-02	8.2826e-05
5902	Esophagus_Muscularis	ENSG00000248994.1	RP11-259O2.1	chr5	1933863	1959176	26	chr5	1939206	1939368	57915	True	True	3.7730e-08	3.7730e-08	-2.5627e-01	4.5770e-02	8.2881e-05
5903	Heart_Atrial_Appendage	ENSG00000232903.2	LINC01166	chr10	132943967	132965289	48	chr10	132880629	132880742	10415	True	True	1.0969e-08	1.0969e-08	-2.9628e-01	5.0620e-02	8.2911e-05
5904	Brain_Hypothalamus	ENSG00000270127.2	RP11-526I2.5	chr15	100547765	100550153	7	chr15	100554291	100558659	24789	True	True	1.4313e-08	1.4313e-08	4.2601e-01	7.1302e-02	8.2999e-05
5905	Testis	ENSG00000122218.14	COPA	chr1	160289273	160343271	4	chr1	160236327	160236453	4248	True	True	1.7709e-07	1.7709e-07	2.8995e-01	5.4269e-02	8.3330e-05
5906	Adipose_Subcutaneous	ENSG00000065802.11	ASB1	chr2	238426742	238452250	7	chr2	238450994	238451095	43232	True	True	1.7611e-07	1.7611e-07	-2.1814e-01	4.1240e-02	8.3403e-05
5907	Heart_Atrial_Appendage	ENSG00000180185.11	FAHD1	chr16	1827195	1840207	8	chr16	1916147	1916211	25095	True	True	6.7097e-08	6.7097e-08	2.7944e-01	5.0676e-02	8.3863e-05
5908	Lung	ENSG00000270028.1	RP11-380L11.4	chr12	123925461	123926083	8	chr12	123945972	123946023	17424	True	True	1.1045e-07	1.1045e-07	-2.3653e-01	4.3894e-02	8.3980e-05
5909	Lung	ENSG00000159212.12	CLIC6	chr21	34669389	34718227	4	chr21	34669851	34670243	46323	True	True	2.2069e-07	2.2069e-07	2.3031e-01	4.3827e-02	8.3980e-05
5910	Heart_Left_Ventricle	ENSG00000267106.5	ZNF561-AS1	chr19	9621503	9634862	4	chr19	9619836	9619944	34725	True	True	1.3420e-07	1.3420e-07	2.6854e-01	4.9943e-02	8.4022e-05
5911	Prostate	ENSG00000124116.18	WFDC3	chr20	45747944	45791932	5	chr20	45773798	45774047	44813	True	True	3.7929e-08	3.7929e-08	-3.6998e-01	6.4729e-02	8.4102e-05
5912	Brain_Frontal_Cortex_BA9	ENSG00000230314.6	ELOVL2-AS1	chr6	11043524	11078226	5	chr6	11043372	11043494	62204	True	True	2.7017e-08	2.7017e-08	-4.1503e-01	7.1044e-02	8.4151e-05
5913	Whole_Blood	ENSG00000197299.10	BLM	chr15	90717327	90816165	4	chr15	90819207	90819440	24533	True	True	3.5943e-07	3.5943e-07	-1.9832e-01	3.8563e-02	8.4154e-05
5914	Brain_Cerebellar_Hemisphere	ENSG00000175920.16	DOK7	chr4	3463311	3494483	18	chr4	3478495	3478613	53744	True	True	1.2197e-08	1.2197e-08	4.2430e-01	7.0709e-02	8.4287e-05
5915	Heart_Left_Ventricle	ENSG00000239445.5	ST3GAL6-AS1	chr3	98714330	98732651	4	chr3	98709984	98710061	51161	True	True	1.3584e-07	1.3584e-07	2.6948e-01	5.0132e-02	8.4327e-05
5916	Brain_Cortex	ENSG00000231887.6	PRH1	chr12	10824960	10884255	3	chr12	10882331	10882541	14518	True	True	7.1655e-08	7.1655e-08	3.7408e-01	6.6756e-02	8.4868e-05
5917	Skin_Sun_Exposed_Lower_leg	ENSG00000130714.15	POMT1	chr9	131502902	131523800	4	chr9	131515565	131516455	77060	True	True	3.0795e-07	3.0795e-07	2.0919e-01	4.0396e-02	8.5149e-05
5918	Artery_Coronary	ENSG00000255050.1	RP11-661A12.9	chr8	143573490	143577268	11	chr8	143575734	143576000	74353	True	True	1.1474e-08	1.1474e-08	3.8546e-01	6.4762e-02	8.5308e-05
5919	Artery_Tibial	ENSG00000227258.5	SMIM2-AS1	chr13	44110451	44240517	5	chr13	44142131	44142304	18717	True	True	2.6193e-07	2.6193e-07	2.1626e-01	4.1481e-02	8.5545e-05
5920	Breast_Mammary_Tissue	ENSG00000136271.10	DDX56	chr7	44565417	44575051	6	chr7	44623495	44623611	67416	True	True	9.4425e-08	9.4425e-08	2.6857e-01	4.9349e-02	8.6053e-05
5921	Esophagus_Muscularis	ENSG00000130695.14	CEP85	chr1	26234153	26279038	4	chr1	26344771	26345281	1492	True	True	2.5690e-07	2.5690e-07	2.4026e-01	4.5913e-02	8.6162e-05
5922	Esophagus_Muscularis	ENSG00000187987.9	ZSCAN23	chr6	28431930	28443502	5	chr6	28382863	28383028	62664	True	True	2.0565e-07	2.0565e-07	-2.4162e-01	4.5795e-02	8.6162e-05
5923	Esophagus_Muscularis	ENSG00000137996.12	RTCA	chr1	100266207	100292769	2	chr1	100238123	100238278	3392	True	True	5.1714e-07	5.1714e-07	2.3579e-01	4.6276e-02	8.6314e-05
5924	Muscle_Skeletal	ENSG00000169750.8	RAC3	chr17	82031624	82034202	19	chr17	82122409	82122507	31594	True	True	6.7347e-08	6.7347e-08	2.0444e-01	3.7456e-02	8.6358e-05
5925	Lung	ENSG00000136143.14	SUCLA2	chr13	47936491	48001354	1	chr13	47930776	47930917	18810	True	True	9.1428e-07	9.1428e-07	-2.1897e-01	4.4034e-02	8.6526e-05
5926	Testis	ENSG00000248925.1	CTD-2083E4.6	chr5	269858	271516	21	chr5	194145	194286	57647	True	True	3.5209e-08	3.5209e-08	-3.0727e-01	5.4312e-02	8.6633e-05
5927	Colon_Sigmoid	ENSG00000203668.2	CHML	chr1	241628853	241639249	5	chr1	241614676	241614860	6183	True	True	8.9546e-08	8.9546e-08	3.0220e-01	5.5127e-02	8.6664e-05
5928	Colon_Sigmoid	ENSG00000244879.6	GABPB1-AS1	chr15	50355409	50372202	1	chr15	50340849	50341027	23432	True	True	4.4717e-07	4.4717e-07	2.8696e-01	5.5586e-02	8.6664e-05
5929	Muscle_Skeletal	ENSG00000279930.1	LA16c-312E8.4	chr16	1437154	1439315	22	chr16	1429050	1429199	25054	True	True	5.8632e-08	5.8632e-08	-2.0536e-01	3.7448e-02	8.6730e-05
5930	Nerve_Tibial	ENSG00000134545.13	KLRC1	chr12	10446028	10454685	1	chr12	10548032	10548186	14514	True	True	1.5448e-06	1.5448e-06	-2.1070e-01	4.3329e-02	8.6877e-05
5931	Nerve_Tibial	ENSG00000116977.18	LGALS8	chr1	236518000	236552981	5	chr1	236533900	236534007	6040	True	True	3.0872e-07	3.0872e-07	2.2322e-01	4.3037e-02	8.6877e-05
5932	Thyroid	ENSG00000103269.13	RHBDL1	chr16	675666	678268	19	chr16	665213	665409	24949	True	True	8.5051e-08	8.5051e-08	-2.2534e-01	4.1506e-02	8.6894e-05
5933	Testis	ENSG00000183798.4	EMILIN3	chr20	41360583	41366827	1	chr20	41342625	41342761	44698	True	True	7.4476e-07	7.4476e-07	-2.7585e-01	5.4593e-02	8.6920e-05
5934	Esophagus_Muscularis	ENSG00000065802.11	ASB1	chr2	238426742	238452250	7	chr2	238450994	238451095	43232	True	True	1.4943e-07	1.4943e-07	-2.4508e-01	4.5907e-02	8.6937e-05
5935	Brain_Cerebellum	ENSG00000267317.2	CTB-25B13.12	chr19	1457670	1458580	15	chr19	1455924	1456041	33899	True	True	2.5088e-08	2.5088e-08	3.8144e-01	6.5694e-02	8.7061e-05
5936	Cells_Cultured_fibroblasts	ENSG00000176171.11	BNIP3	chr10	131966455	131982013	13	chr10	131949666	131950080	10288	True	True	8.6607e-08	8.6607e-08	-2.4587e-01	4.5194e-02	8.7086e-05
5937	Adipose_Subcutaneous	ENSG00000130695.14	CEP85	chr1	26234153	26279038	4	chr1	26344771	26345281	1492	True	True	3.2302e-07	3.2302e-07	2.1314e-01	4.1213e-02	8.7137e-05
5938	Brain_Nucleus_accumbens_basal_ganglia	ENSG00000130669.17	PAK4	chr19	39125770	39182816	6	chr19	39130067	39130340	36440	True	True	3.6139e-08	3.6139e-08	-3.8467e-01	6.6965e-02	8.7220e-05
5939	Skin_Sun_Exposed_Lower_leg	ENSG00000143622.10	RIT1	chr1	155897808	155911404	4	chr1	155991253	155991322	4145	True	True	3.1675e-07	3.1675e-07	2.0933e-01	4.0464e-02	8.7301e-05
5940	Breast_Mammary_Tissue	ENSG00000274627.1	RP11-104N10.2	chr16	89516797	89522217	23	chr16	89429084	89430599	27982	True	True	2.5356e-08	2.5356e-08	-2.8057e-01	4.9303e-02	8.7375e-05
5941	Breast_Mammary_Tissue	ENSG00000144488.14	ESPNL	chr2	238100157	238133287	5	chr2	238125960	238127206	43218	True	True	1.1612e-07	1.1612e-07	2.6573e-01	4.9196e-02	8.7375e-05
5942	Thyroid	ENSG00000101546.12	RBFA	chr18	80034358	80046397	14	chr18	80033920	80034454	33709	True	True	1.1676e-07	1.1676e-07	-2.2278e-01	4.1493e-02	8.7685e-05
5943	Pituitary	ENSG00000258839.3	MC1R	chr16	89913628	89920977	23	chr16	89898264	89898505	28067	True	True	1.3667e-08	1.3667e-08	3.6571e-01	6.2048e-02	8.7812e-05
5944	Whole_Blood	ENSG00000130508.10	PXDN	chr2	1631887	1744852	15	chr2	1797841	1798295	38011	True	True	1.0047e-07	1.0047e-07	2.0829e-01	3.8661e-02	8.7914e-05
5945	Brain_Cerebellar_Hemisphere	ENSG00000263072.6	ZNF213-AS1	chr16	3110460	3134882	7	chr16	3142259	3142684	25197	True	True	3.3338e-08	3.3338e-08	4.1369e-01	7.1310e-02	8.8023e-05
5946	Pancreas	ENSG00000164379.6	FOXQ1	chr6	1312440	1314748	12	chr6	1271547	1271674	61887	True	True	4.0163e-08	4.0163e-08	3.1601e-01	5.6003e-02	8.8128e-05
5947	Pancreas	ENSG00000223508.5	RPL23AP53	chr8	213186	232136	6	chr8	295385	295744	70810	True	True	8.0391e-08	8.0391e-08	3.0670e-01	5.5700e-02	8.8128e-05
5948	Cells_Cultured_fibroblasts	ENSG00000205090.8	TMEM240	chr1	1535174	1540453	6	chr1	1565629	1565726	107	True	True	1.9072e-07	1.9072e-07	-2.3817e-01	4.5039e-02	8.8152e-05
5949	Thyroid	ENSG00000267108.1	RP11-861E21.1	chr18	12432897	12437635	6	chr18	12478286	12478654	32116	True	True	2.7457e-07	2.7457e-07	-2.1666e-01	4.1627e-02	8.8159e-05
5950	Thyroid	ENSG00000167646.13	DNAAF3	chr19	55158661	55166722	9	chr19	55174076	55174309	37543	True	True	1.8369e-07	1.8369e-07	2.1955e-01	4.1562e-02	8.8258e-05
5951	Muscle_Skeletal	ENSG00000142252.10	GEMIN7	chr19	45079195	45091524	1	chr19	45112258	45112332	36783	True	True	1.3221e-06	1.3221e-06	-1.8516e-01	3.7937e-02	8.8565e-05
5952	Colon_Sigmoid	ENSG00000105856.13	HBP1	chr7	107168961	107201554	3	chr7	107158154	107158292	69182	True	True	1.5459e-07	1.5459e-07	2.9682e-01	5.5225e-02	8.8946e-05
5953	Nerve_Tibial	ENSG00000137103.16	TMEM8B	chr9	35816144	35854847	6	chr9	35811445	35811581	75166	True	True	2.6587e-07	2.6587e-07	2.2399e-01	4.2946e-02	8.9488e-05
5954	Colon_Sigmoid	ENSG00000171700.13	RGS19	chr20	64073181	64079988	20	chr20	64088575	64089043	45831	True	True	2.3558e-08	2.3558e-08	3.1796e-01	5.5389e-02	8.9541e-05
5955	Nerve_Tibial	ENSG00000180902.17	D2HGDH	chr2	241734579	241768811	20	chr2	241757316	241757549	43518	True	True	8.0090e-08	8.0090e-08	2.3400e-01	4.2967e-02	8.9627e-05
5956	Lung	ENSG00000182446.13	NPLOC4	chr17	81556887	81637146	7	chr17	81577383	81577565	31542	True	True	1.3609e-07	1.3609e-07	-2.3558e-01	4.4039e-02	8.9775e-05
5957	Heart_Atrial_Appendage	ENSG00000163684.11	RPP14	chr3	58306247	58324695	1	chr3	58210114	58210308	50473	True	True	5.7969e-07	5.7969e-07	2.5943e-01	5.0971e-02	8.9862e-05
5958	Adipose_Visceral_Omentum	ENSG00000169683.7	LRRC45	chr17	82023302	82031151	20	chr17	81947305	81947487	31572	True	True	3.9880e-08	3.9880e-08	-2.5418e-01	4.5491e-02	8.9967e-05
5959	Esophagus_Gastroesophageal_Junction	ENSG00000170619.9	COMMD5	chr8	144841042	144853736	10	chr8	144821571	144821726	74473	True	True	5.7184e-08	5.7184e-08	2.9856e-01	5.3689e-02	9.0247e-05
5960	Skin_Sun_Exposed_Lower_leg	ENSG00000165215.6	CLDN3	chr7	73768997	73770270	6	chr7	73848668	73848852	68249	True	True	2.1906e-07	2.1906e-07	2.1192e-01	4.0406e-02	9.0277e-05
5961	Whole_Blood	ENSG00000268516.2	CTD-3138B18.5	chr19	58257270	58278808	9	chr19	58258362	58258651	37819	True	True	1.7270e-07	1.7270e-07	2.0325e-01	3.8464e-02	9.0366e-05
5962	Testis	ENSG00000168936.10	TMEM129	chr4	1715952	1721358	10	chr4	1720929	1721142	53624	True	True	7.7770e-08	7.7770e-08	3.0024e-01	5.4529e-02	9.0409e-05
5963	Colon_Sigmoid	ENSG00000171130.17	ATP6V0E2	chr7	149872968	149880698	4	chr7	149865833	149866027	70134	True	True	1.2002e-07	1.2002e-07	-2.9981e-01	5.5264e-02	9.0416e-05
5964	Thyroid	ENSG00000248925.1	CTD-2083E4.6	chr5	269858	271516	21	chr5	194145	194286	57647	True	True	8.0995e-08	8.0995e-08	2.2650e-01	4.1646e-02	9.0584e-05
5965	Artery_Tibial	ENSG00000141127.14	PRPSAP2	chr17	18856299	18931287	1	chr17	18946378	18946507	29118	True	True	1.3915e-06	1.3915e-06	2.0228e-01	4.1458e-02	9.0594e-05
5966	Testis	ENSG00000243179.1	AC110769.3	chr2	113982664	113983258	2	chr2	113979603	113979990	40612	True	True	3.9124e-07	3.9124e-07	-2.8424e-01	5.4808e-02	9.0610e-05
5967	Esophagus_Muscularis	ENSG00000254860.5	TMEM9B-AS1	chr11	8964774	8977527	1	chr11	8910559	8910781	10990	True	True	1.0985e-06	1.0985e-06	-2.2784e-01	4.6106e-02	9.0928e-05
5968	Cells_Cultured_fibroblasts	ENSG00000274627.1	RP11-104N10.2	chr16	89516797	89522217	23	chr16	89429084	89430599	27982	True	True	5.1560e-08	5.1560e-08	-2.5001e-01	4.5145e-02	9.0980e-05
5969	Artery_Aorta	ENSG00000141560.14	FN3KRP	chr17	82716683	82730328	25	chr17	82801417	82801984	31696	True	True	2.9106e-08	2.9106e-08	-2.8228e-01	4.9806e-02	9.1317e-05
5970	Brain_Caudate_basal_ganglia	ENSG00000010626.14	LRRC23	chr12	6904733	6914243	3	chr12	6936717	6936775	14374	True	True	6.6120e-08	6.6120e-08	-3.8340e-01	6.8088e-02	9.1332e-05
5971	Adipose_Visceral_Omentum	ENSG00000176715.15	ACSF3	chr16	89088375	89155846	46	chr16	89121931	89122291	27932	True	True	1.7783e-08	1.7783e-08	2.6076e-01	4.5459e-02	9.1781e-05
5972	Skin_Not_Sun_Exposed_Suprapubic	ENSG00000269376.1	RP11-120K24.5	chr13	113009671	113010319	36	chr13	113011411	113013007	20246	True	True	3.1869e-08	3.1869e-08	-2.4420e-01	4.3454e-02	9.1829e-05
5973	Lung	ENSG00000147123.10	NDUFB11	chrX	47142216	47144868	3	chrX	47090870	47090980	78658	True	True	3.2659e-07	3.2659e-07	2.2781e-01	4.3988e-02	9.1942e-05
5974	Nerve_Tibial	ENSG00000122873.11	CISD1	chr10	58269058	58289586	1	chr10	58180340	58180486	8281	True	True	1.6500e-06	1.6500e-06	-2.1034e-01	4.3375e-02	9.2094e-05
5975	Whole_Blood	ENSG00000169696.15	ASPSCR1	chr17	81976807	82017406	19	chr17	81947305	81947487	31572	True	True	8.3676e-08	8.3676e-08	-2.0829e-01	3.8422e-02	9.2126e-05
5976	Skin_Sun_Exposed_Lower_leg	ENSG00000141759.14	TXNL4A	chr18	79970823	80033949	26	chr18	80033920	80034454	33709	True	True	5.1840e-08	5.1840e-08	2.2257e-01	4.0342e-02	9.2283e-05
5977	Heart_Left_Ventricle	ENSG00000160194.17	NDUFV3	chr21	42879644	42913304	9	chr21	42809739	42809904	46652	True	True	6.6658e-08	6.6658e-08	-2.7440e-01	4.9791e-02	9.2323e-05
5978	Adipose_Subcutaneous	ENSG00000148680.15	HTR7	chr10	90740823	90857698	2	chr10	90644313	90644410	9029	True	True	6.8736e-07	6.8736e-07	2.0689e-01	4.1197e-02	9.2330e-05
5979	Adipose_Subcutaneous	ENSG00000242612.6	DECR2	chr16	401826	412487	17	chr16	458382	458615	24913	True	True	8.1051e-08	8.1051e-08	-2.2549e-01	4.1467e-02	9.2330e-05
5980	Brain_Cortex	ENSG00000145198.14	VWA5B2	chr3	184230429	184242300	3	chr3	184235618	184235972	52881	True	True	7.9694e-08	7.9694e-08	-3.7284e-01	6.6791e-02	9.2672e-05
5981	Skin_Not_Sun_Exposed_Suprapubic	ENSG00000085644.13	ZNF213	chr16	3129777	3142805	8	chr16	3142259	3142684	25197	True	True	1.4616e-07	1.4616e-07	2.3315e-01	4.3708e-02	9.3242e-05
5982	Brain_Caudate_basal_ganglia	ENSG00000039650.11	PNKP	chr19	49859882	49867909	2	chr19	49867631	49867701	37215	True	True	1.0360e-07	1.0360e-07	3.7999e-01	6.8565e-02	9.3377e-05
5983	Thyroid	ENSG00000274001.1	RP11-5G9.5	chr13	43877715	43878163	2	chr13	43879727	43879849	18712	True	True	8.8063e-07	8.8063e-07	2.0782e-01	4.1785e-02	9.3574e-05
5984	Nerve_Tibial	ENSG00000231817.7	LINC01198	chr13	46455135	46486506	2	chr13	46388276	46388535	18787	True	True	8.4157e-07	8.4157e-07	-2.1502e-01	4.3118e-02	9.3703e-05
5985	Muscle_Skeletal	ENSG00000085465.12	OVGP1	chr1	111414314	111427777	2	chr1	111414855	111415080	3602	True	True	7.0271e-07	7.0271e-07	1.8832e-01	3.7607e-02	9.3801e-05
5986	Brain_Nucleus_accumbens_basal_ganglia	ENSG00000039650.11	PNKP	chr19	49859882	49867909	2	chr19	49867631	49867701	37215	True	True	1.1883e-07	1.1883e-07	3.6996e-01	6.7224e-02	9.3827e-05
5987	Skin_Not_Sun_Exposed_Suprapubic	ENSG00000182173.12	TSEN54	chr17	75516060	75524739	5	chr17	75546548	75546869	31069	True	True	2.3627e-07	2.3627e-07	2.2999e-01	4.3875e-02	9.3859e-05
5988	Artery_Tibial	ENSG00000215022.7	RP1-257A7.4	chr6	13264861	13295586	3	chr6	13218773	13218913	62257	True	True	4.8272e-07	4.8272e-07	-2.1151e-01	4.1525e-02	9.3975e-05
5989	Lung	ENSG00000273234.1	OR2A13P	chr7	144142009	144142938	3	chr7	144098882	144099089	69977	True	True	3.3530e-07	3.3530e-07	-2.2669e-01	4.3821e-02	9.3996e-05
5990	Testis	ENSG00000177398.18	UMODL1	chr21	42062959	42143453	15	chr21	42078115	42078769	46593	True	True	5.4361e-08	5.4361e-08	3.0366e-01	5.4467e-02	9.4055e-05
5991	Adipose_Subcutaneous	ENSG00000063587.13	ZNF275	chrX	153334155	153360110	7	chrX	153345681	153346578	80463	True	True	2.0116e-07	2.0116e-07	-2.1695e-01	4.1214e-02	9.4057e-05
5992	Testis	ENSG00000179407.3	DNAJB8	chr3	128462439	128467248	4	chr3	128464742	128465037	51706	True	True	2.0491e-07	2.0491e-07	2.9031e-01	5.4615e-02	9.4178e-05
5993	Colon_Transverse	ENSG00000142082.14	SIRT3	chr11	215458	236431	9	chr11	236358	236485	10546	True	True	6.4809e-08	6.4809e-08	2.8474e-01	5.1535e-02	9.4187e-05
5994	Artery_Aorta	ENSG00000196663.15	TECPR2	chr14	102362963	102501675	7	chr14	102525618	102525901	22470	True	True	1.0791e-07	1.0791e-07	-2.7014e-01	4.9853e-02	9.4221e-05
5995	Brain_Hypothalamus	ENSG00000130714.15	POMT1	chr9	131502902	131523800	4	chr9	131515565	131516455	77060	True	True	2.9553e-08	2.9553e-08	4.1629e-01	7.1436e-02	9.4298e-05
5996	Muscle_Skeletal	ENSG00000169598.15	DFFB	chr1	3857267	3885429	15	chr1	3820459	3820550	333	True	True	9.4635e-08	9.4635e-08	-2.0217e-01	3.7474e-02	9.4393e-05
5997	Skin_Not_Sun_Exposed_Suprapubic	ENSG00000127957.17	PMS2P3	chr7	75507747	75528148	1	chr7	75544303	75544655	68336	True	True	1.1998e-06	1.1998e-06	-2.1493e-01	4.3720e-02	9.4975e-05
5998	Vagina	ENSG00000132740.8	IGHMBP2	chr11	68903842	68940599	7	chr11	68929805	68929955	12449	True	True	4.3334e-09	4.3334e-09	4.7700e-01	7.5926e-02	9.5334e-05
5999	Heart_Atrial_Appendage	ENSG00000005801.16	ZNF195	chr11	3339261	3379222	3	chr11	3372546	3372726	10877	True	True	2.0665e-07	2.0665e-07	2.6920e-01	5.0830e-02	9.5357e-05
6000	Esophagus_Muscularis	ENSG00000169220.17	RGS14	chr5	177357837	177372601	5	chr5	177396397	177396693	61579	True	True	2.3150e-07	2.3150e-07	2.4062e-01	4.5806e-02	9.5429e-05
6001	Testis	ENSG00000250060.1	RP11-332J15.2	chr5	6868559	6886787	7	chr5	6869359	6869674	58163	True	True	1.1912e-07	1.1912e-07	-2.9519e-01	5.4441e-02	9.5435e-05
6002	Artery_Tibial	ENSG00000233006.6	AC034220.3	chr5	132311285	132369648	1	chr5	132275223	132275402	60453	True	True	1.4757e-06	1.4757e-06	-2.0092e-01	4.1286e-02	9.5452e-05
6003	Colon_Sigmoid	ENSG00000106263.17	EIF3B	chr7	2354086	2380745	10	chr7	2377464	2378608	66322	True	True	5.1166e-08	5.1166e-08	-3.1059e-01	5.5531e-02	9.5501e-05
6004	Brain_Cortex	ENSG00000267127.7	RP11-795F19.5	chr18	80082153	80082492	9	chr18	80075059	80075991	33712	True	True	2.7881e-08	2.7881e-08	3.8572e-01	6.6584e-02	9.5528e-05
6005	Artery_Tibial	ENSG00000112110.9	MRPL18	chr6	159789812	159798436	2	chr6	159710735	159712778	65333	True	True	7.4338e-07	7.4338e-07	-2.0680e-01	4.1307e-02	9.5856e-05
6006	Lung	ENSG00000169738.7	DCXR	chr17	82035136	82037732	19	chr17	82034797	82035016	31589	True	True	5.4315e-08	5.4315e-08	2.4206e-01	4.3832e-02	9.5996e-05
6007	Lung	ENSG00000115364.13	MRPL19	chr2	75646783	75690851	5	chr2	75611195	75611824	39895	True	True	2.0719e-07	2.0719e-07	2.3082e-01	4.3822e-02	9.5996e-05
6008	Testis	ENSG00000204930.9	FAM221B	chr9	35816391	35828747	5	chr9	35811445	35811581	75166	True	True	1.6841e-07	1.6841e-07	-2.9045e-01	5.4260e-02	9.6009e-05
6009	Artery_Tibial	ENSG00000136143.14	SUCLA2	chr13	47936491	48001354	1	chr13	47930776	47930917	18810	True	True	1.4942e-06	1.4942e-06	-2.0135e-01	4.1392e-02	9.6022e-05
6010	Thyroid	ENSG00000103472.9	RRN3P2	chr16	29074976	29116718	3	chr16	29107766	29108042	26155	True	True	6.0634e-07	6.0634e-07	-2.1007e-01	4.1613e-02	9.6412e-05
6011	Lung	ENSG00000243064.8	ABCC13	chr21	14236206	14362754	4	chr21	14261714	14261870	45860	True	True	2.6177e-07	2.6177e-07	2.2916e-01	4.3884e-02	9.6626e-05
6012	Whole_Blood	ENSG00000064666.14	CNN2	chr19	1026581	1039068	12	chr19	1028952	1029597	33842	True	True	1.3944e-07	1.3944e-07	2.0506e-01	3.8508e-02	9.6641e-05
6013	Spleen	ENSG00000281490.1	CICP14	chr7	128655962	128658791	3	chr7	128678927	128679051	69565	True	True	1.1901e-07	1.1901e-07	3.5313e-01	6.4408e-02	9.6647e-05
6014	Skin_Not_Sun_Exposed_Suprapubic	ENSG00000100731.15	PCNX1	chr14	70907405	71115382	4	chr14	71138809	71138940	21542	True	True	3.0713e-07	3.0713e-07	-2.2651e-01	4.3646e-02	9.6895e-05
6015	Brain_Cortex	ENSG00000130714.15	POMT1	chr9	131502902	131523800	4	chr9	131515565	131516455	77060	True	True	6.4891e-08	6.4891e-08	3.7343e-01	6.6431e-02	9.7082e-05
6016	Brain_Putamen_basal_ganglia	ENSG00000133706.17	LARS	chr5	146113038	146182660	4	chr5	146190588	146190693	60844	True	True	2.9733e-08	2.9733e-08	4.1858e-01	7.1798e-02	9.7221e-05
6017	Stomach	ENSG00000151640.12	DPYSL4	chr10	132186900	132205776	26	chr10	132190852	132192113	10311	True	True	1.6411e-08	1.6411e-08	3.1237e-01	5.3867e-02	9.7334e-05
6018	Esophagus_Gastroesophageal_Junction	ENSG00000085465.12	OVGP1	chr1	111414314	111427777	2	chr1	111414855	111415080	3602	True	True	3.1076e-07	3.1076e-07	2.8092e-01	5.3735e-02	9.7342e-05
6019	Colon_Transverse	ENSG00000143622.10	RIT1	chr1	155897808	155911404	4	chr1	155991253	155991322	4145	True	True	1.5185e-07	1.5185e-07	2.7464e-01	5.1251e-02	9.7358e-05
6020	Heart_Atrial_Appendage	ENSG00000179630.10	LACC1	chr13	43879284	43893932	2	chr13	43879727	43879849	18712	True	True	3.2128e-07	3.2128e-07	-2.6687e-01	5.1222e-02	9.7394e-05
6021	Heart_Atrial_Appendage	ENSG00000171806.11	METTL18	chr1	169792529	169794966	2	chr1	169811649	169811890	4465	True	True	3.2151e-07	3.2151e-07	-2.6686e-01	5.1222e-02	9.7394e-05
6022	Testis	ENSG00000105248.15	CCDC94	chr19	4248015	4269090	11	chr19	4232720	4232854	34250	True	True	7.8053e-08	7.8053e-08	-2.9881e-01	5.4289e-02	9.7517e-05
6023	Pituitary	ENSG00000155008.13	APOOL	chrX	85003826	85093316	4	chrX	85087986	85088243	79323	True	True	8.8371e-08	8.8371e-08	3.4738e-01	6.2795e-02	9.7558e-05
6024	Esophagus_Mucosa	ENSG00000273253.2	RP3-402G11.26	chr22	50200076	50200837	17	chr22	50233906	50235352	48956	True	True	7.0984e-08	7.0984e-08	-2.4290e-01	4.4369e-02	9.7822e-05
6025	Thyroid	ENSG00000204540.10	PSORS1C1	chr6	31114750	31140092	4	chr6	31056324	31056745	62714	True	True	4.6323e-07	4.6323e-07	-2.1296e-01	4.1738e-02	9.7975e-05
6026	Nerve_Tibial	ENSG00000260711.2	RP11-747H7.3	chr14	91752856	91759798	2	chr14	91800940	91801067	22097	True	True	8.8436e-07	8.8436e-07	-2.1481e-01	4.3162e-02	9.8219e-05
6027	Thyroid	ENSG00000259540.1	RP11-526I2.1	chr15	100559313	100559798	8	chr15	100554291	100558659	24789	True	True	2.3286e-07	2.3286e-07	2.1736e-01	4.1508e-02	9.8269e-05
6028	Nerve_Tibial	ENSG00000159479.16	MED8	chr1	43383917	43389808	2	chr1	43308300	43308504	2219	True	True	8.8743e-07	8.8743e-07	-2.1478e-01	4.3163e-02	9.8294e-05
6029	Nerve_Tibial	ENSG00000226180.3	RP11-278A23.1	chr16	87693537	87696147	15	chr16	87734905	87735060	27758	True	True	1.1860e-07	1.1860e-07	-2.3098e-01	4.2999e-02	9.8294e-05
6030	Nerve_Tibial	ENSG00000132716.18	DCAF8	chr1	160215715	160262400	6	chr1	160236327	160236453	4248	True	True	2.9726e-07	2.9726e-07	-2.2331e-01	4.2994e-02	9.8301e-05
6031	Brain_Putamen_basal_ganglia	ENSG00000114744.8	COMMD2	chr3	149738470	149752499	1	chr3	149764540	149764760	52185	True	True	1.2527e-07	1.2527e-07	4.0084e-01	7.2428e-02	9.8459e-05
6032	Nerve_Tibial	ENSG00000100429.17	HDAC10	chr22	50245183	50249859	20	chr22	50233906	50235352	48956	True	True	8.9598e-08	8.9598e-08	-2.3270e-01	4.2897e-02	9.8517e-05
6033	Adipose_Subcutaneous	ENSG00000214022.11	REPIN1	chr7	150368189	150374044	5	chr7	150385386	150385593	70144	True	True	2.9677e-07	2.9677e-07	2.1380e-01	4.1207e-02	9.8802e-05
6034	Artery_Tibial	ENSG00000180902.17	D2HGDH	chr2	241734579	241768811	20	chr2	241774609	241774747	43521	True	True	7.7264e-08	7.7264e-08	-2.2388e-01	4.1112e-02	9.8988e-05
6035	Skin_Not_Sun_Exposed_Suprapubic	ENSG00000227848.1	SUCLA2-AS1	chr13	48001389	48002552	1	chr13	47930776	47930917	18810	True	True	1.2616e-06	1.2616e-06	-2.1492e-01	4.3808e-02	9.9146e-05
6036	Adipose_Subcutaneous	ENSG00000114744.8	COMMD2	chr3	149738470	149752499	1	chr3	149764540	149764760	52185	True	True	1.4938e-06	1.4938e-06	2.0153e-01	4.1428e-02	9.9155e-05
6037	Whole_Blood	ENSG00000271553.1	RP11-274B21.10	chr7	128667043	128668156	3	chr7	128678927	128679051	69565	True	True	5.7449e-07	5.7449e-07	1.9654e-01	3.8910e-02	9.9208e-05
6038	Thyroid	ENSG00000255327.1	RP11-555G19.1	chr11	134950708	134951568	9	chr11	135029559	135029794	14071	True	True	2.0948e-07	2.0948e-07	2.1817e-01	4.1500e-02	9.9215e-05
6039	Thyroid	ENSG00000244198.5	RP4-545C24.1	chr7	144194858	144280547	2	chr7	144098882	144099089	69977	True	True	9.4584e-07	9.4584e-07	2.0651e-01	4.1645e-02	9.9315e-05
6040	Brain_Putamen_basal_ganglia	ENSG00000124116.18	WFDC3	chr20	45747944	45791932	5	chr20	45738844	45739247	44809	True	True	2.6250e-08	2.6250e-08	4.2369e-01	7.2291e-02	9.9343e-05
6041	Thyroid	ENSG00000279690.1	AP000280.66	chr21	32790673	32791504	3	chr21	32795930	32796062	46267	True	True	6.3237e-07	6.3237e-07	2.0955e-01	4.1580e-02	9.9366e-05
6042	Adipose_Visceral_Omentum	ENSG00000243543.8	WFDC6	chr20	45534196	45539495	3	chr20	45564904	45565164	44806	True	True	2.9683e-07	2.9683e-07	2.3698e-01	4.5545e-02	9.9382e-05
6043	Colon_Transverse	ENSG00000151640.12	DPYSL4	chr10	132186900	132205776	26	chr10	132190852	132192113	10311	True	True	2.4086e-08	2.4086e-08	2.9194e-01	5.1124e-02	9.9634e-05
6044	Brain_Cerebellar_Hemisphere	ENSG00000253741.1	CTD-2292P10.4	chr8	142705128	142726973	22	chr8	142754623	142755065	74262	True	True	1.2236e-08	1.2236e-08	-4.2427e-01	7.0711e-02	9.9784e-05
6045	Adrenal_Gland	ENSG00000171773.2	NXNL1	chr19	17455425	17460954	4	chr19	17445509	17445878	35359	True	True	7.6193e-08	7.6193e-08	-3.4974e-01	6.2877e-02	1.0014e-04
6046	Adrenal_Gland	ENSG00000196365.11	LONP1	chr19	5691877	5720572	7	chr19	5708406	5708504	34380	True	True	4.2852e-08	4.2852e-08	-3.5750e-01	6.2964e-02	1.0014e-04
6047	Nerve_Tibial	ENSG00000283312.1	RP11-562I5.1	chr2	231493708	231495299	1	chr2	231472900	231473034	42937	True	True	1.8271e-06	1.8271e-06	-2.0886e-01	4.3262e-02	1.0020e-04
6048	Adipose_Visceral_Omentum	ENSG00000183092.16	BEGAIN	chr14	100537147	100587413	11	chr14	100557001	100557215	22355	True	True	8.2189e-08	8.2189e-08	2.4813e-01	4.5515e-02	1.0037e-04
6049	Nerve_Tibial	ENSG00000185567.6	AHNAK2	chr14	104937791	104978357	18	chr14	104941587	104953440	22652	True	True	1.0201e-07	1.0201e-07	-2.3170e-01	4.2908e-02	1.0045e-04
6050	Cells_Cultured_fibroblasts	ENSG00000205918.9	PDPK2P	chr16	2616121	2643296	4	chr16	2702846	2702926	25164	True	True	3.2967e-07	3.2967e-07	-2.3559e-01	4.5461e-02	1.0076e-04
6051	Colon_Transverse	ENSG00000140471.16	LINS1	chr15	100564692	100603214	8	chr15	100554291	100558659	24789	True	True	7.9811e-08	7.9811e-08	-2.8091e-01	5.1227e-02	1.0084e-04
6052	Muscle_Skeletal	ENSG00000147419.17	CCDC25	chr8	27733311	27772653	3	chr8	27715631	27715775	71664	True	True	5.0759e-07	5.0759e-07	1.9052e-01	3.7563e-02	1.0089e-04
6053	Artery_Coronary	ENSG00000231887.6	PRH1	chr12	10824960	10884255	3	chr12	10882331	10882541	14518	True	True	5.2976e-08	5.2976e-08	3.6879e-01	6.5239e-02	1.0090e-04
6054	Artery_Coronary	ENSG00000185986.11	SDHAP3	chr5	1572222	1594620	32	chr5	1603953	1604353	57878	True	True	4.9428e-09	4.9428e-09	-3.9426e-01	6.4501e-02	1.0090e-04
6055	Esophagus_Muscularis	ENSG00000178623.11	GPR35	chr2	240605431	240631259	18	chr2	240590547	240590697	43417	True	True	6.8335e-08	6.8335e-08	2.5205e-01	4.5926e-02	1.0100e-04
6056	Esophagus_Gastroesophageal_Junction	ENSG00000037757.13	MRI1	chr19	13764532	13774167	2	chr19	13764286	13764462	35047	True	True	3.2489e-07	3.2489e-07	-2.8175e-01	5.3975e-02	1.0100e-04
6057	Nerve_Tibial	ENSG00000189223.14	PAX8-AS1	chr2	113211522	113276581	7	chr2	113255014	113255325	40600	True	True	2.6514e-07	2.6514e-07	-2.2444e-01	4.3025e-02	1.0128e-04
6058	Lung	ENSG00000145214.13	DGKQ	chr4	958887	986895	27	chr4	867467	867675	53509	True	True	4.0845e-08	4.0845e-08	-2.4400e-01	4.3765e-02	1.0135e-04
6059	Adipose_Subcutaneous	ENSG00000173681.16	CXorf23	chrX	19912860	19970298	3	chrX	19995659	19995800	78175	True	True	5.1289e-07	5.1289e-07	-2.0992e-01	4.1316e-02	1.0181e-04
6060	Artery_Aorta	ENSG00000172803.17	SNX32	chr11	65833641	65853701	4	chr11	65834175	65835144	12287	True	True	2.0534e-07	2.0534e-07	2.6468e-01	4.9999e-02	1.0183e-04
6061	Pituitary	ENSG00000152642.10	GPD1L	chr3	32105689	32168713	3	chr3	32160167	32160669	49708	True	True	1.2455e-07	1.2455e-07	3.4142e-01	6.2522e-02	1.0189e-04
6062	Pituitary	ENSG00000227258.5	SMIM2-AS1	chr13	44110451	44240517	5	chr13	44142131	44142304	18717	True	True	7.5731e-08	7.5731e-08	3.4761e-01	6.2509e-02	1.0204e-04
6063	Ovary	ENSG00000125388.19	GRK4	chr4	2963608	3040747	10	chr4	3040831	3040924	53710	True	True	9.4716e-09	9.4716e-09	4.3199e-01	7.1300e-02	1.0217e-04
6064	Heart_Atrial_Appendage	ENSG00000182768.8	NGRN	chr15	90265659	90278141	4	chr15	90256537	90256681	24515	True	True	1.7010e-07	1.7010e-07	-2.7210e-01	5.1000e-02	1.0228e-04
6065	Nerve_Tibial	ENSG00000164675.10	IQUB	chr7	123452400	123534664	2	chr7	123408166	123408431	69452	True	True	9.4061e-07	9.4061e-07	2.1409e-01	4.3127e-02	1.0240e-04
6066	Testis	ENSG00000261003.1	RP1-140C12.2	chr6	170414139	170419325	24	chr6	170444200	170444393	65976	True	True	3.7861e-08	3.7861e-08	-3.0517e-01	5.4087e-02	1.0281e-04
6067	Esophagus_Muscularis	ENSG00000259877.2	RP11-46C24.7	chr16	89215211	89217653	29	chr16	89230811	89231080	27955	True	True	4.3430e-08	4.3430e-08	2.5543e-01	4.5832e-02	1.0301e-04
6068	Adrenal_Gland	ENSG00000230091.6	TMEM254-AS1	chr10	80046860	80078912	2	chr10	80025853	80026013	8787	True	True	1.5961e-07	1.5961e-07	-4.6182e-01	8.2711e-02	1.0322e-04
6069	Skin_Not_Sun_Exposed_Suprapubic	ENSG00000204934.10	ATP6V0E2-AS1	chr7	149867697	149871796	4	chr7	149865833	149866027	70134	True	True	3.2972e-07	3.2972e-07	-2.2616e-01	4.3694e-02	1.0327e-04
6070	Whole_Blood	ENSG00000085465.12	OVGP1	chr1	111414314	111427777	2	chr1	111414855	111415080	3602	True	True	9.0096e-07	9.0096e-07	1.9068e-01	3.8444e-02	1.0338e-04
6071	Nerve_Tibial	ENSG00000140403.12	DNAJA4	chr15	78264157	78282196	4	chr15	78317560	78317664	24190	True	True	4.7696e-07	4.7696e-07	-2.2054e-01	4.3233e-02	1.0360e-04
6072	Artery_Tibial	ENSG00000261126.7	RBFADN	chr18	80046900	80095482	17	chr18	80033920	80034454	33709	True	True	9.5610e-08	9.5610e-08	-2.2231e-01	4.1127e-02	1.0378e-04
6073	Cells_EBV-transformed_lymphocytes	ENSG00000185684.12	EP400NL	chr12	132084283	132131639	32	chr12	132117441	132117782	17947	True	True	1.8490e-09	1.8490e-09	-4.8375e-01	7.5048e-02	1.0382e-04
6074	Brain_Anterior_cingulate_cortex_BA24	ENSG00000160886.13	LY6K	chr8	142700111	142702251	18	chr8	142754623	142755065	74262	True	True	4.6886e-09	4.6886e-09	-4.6549e-01	7.4535e-02	1.0383e-04
6075	Brain_Anterior_cingulate_cortex_BA24	ENSG00000080166.15	DCT	chr13	94436808	94479682	2	chr13	94501956	94502284	19615	True	True	4.0438e-08	4.0438e-08	-4.3931e-01	7.5654e-02	1.0383e-04
6076	Whole_Blood	ENSG00000163956.10	LRPAP1	chr4	3506376	3532559	15	chr4	3483058	3483278	53745	True	True	1.2126e-07	1.2126e-07	2.0730e-01	3.8730e-02	1.0401e-04
6077	Heart_Left_Ventricle	ENSG00000183208.12	GDPGP1	chr15	90233808	90245811	4	chr15	90256537	90256681	24515	True	True	1.7046e-07	1.7046e-07	-2.6707e-01	5.0099e-02	1.0406e-04
6078	Artery_Tibial	ENSG00000100429.17	HDAC10	chr22	50245183	50249859	20	chr22	50233906	50235352	48956	True	True	8.1848e-08	8.1848e-08	-2.2326e-01	4.1081e-02	1.0419e-04
6079	Skin_Sun_Exposed_Lower_leg	ENSG00000072110.13	ACTN1	chr14	68874143	68979440	6	chr14	68928908	68929122	21491	True	True	2.5453e-07	2.5453e-07	-2.1115e-01	4.0482e-02	1.0423e-04
6080	Whole_Blood	ENSG00000170092.14	SPDYE5	chr7	75493625	75504304	1	chr7	75544303	75544655	68336	True	True	1.8344e-06	1.8344e-06	1.8571e-01	3.8571e-02	1.0455e-04
6081	Nerve_Tibial	ENSG00000270964.1	RP11-502I4.3	chr15	67541072	67542604	1	chr15	67609368	67609707	23875	True	True	1.9398e-06	1.9398e-06	2.0914e-01	4.3429e-02	1.0507e-04
6082	Brain_Cerebellum	ENSG00000172006.11	ZNF554	chr19	2819874	2835773	14	chr19	2811711	2811902	34077	True	True	3.2805e-08	3.2805e-08	3.7847e-01	6.5780e-02	1.0514e-04
6083	Nerve_Tibial	ENSG00000121716.20	PILRB	chr7	100352176	100367733	1	chr7	100351025	100351233	68927	True	True	1.9486e-06	1.9486e-06	2.0770e-01	4.3146e-02	1.0529e-04
6084	Muscle_Skeletal	ENSG00000169683.7	LRRC45	chr17	82023302	82031151	20	chr17	82009564	82009849	31586	True	True	7.9818e-08	7.9818e-08	2.0331e-01	3.7465e-02	1.0538e-04
6085	Esophagus_Mucosa	ENSG00000155085.15	AK9	chr6	109492856	109691217	5	chr6	109483446	109483579	64289	True	True	2.6127e-07	2.6127e-07	2.3630e-01	4.5207e-02	1.0548e-04
6086	Muscle_Skeletal	ENSG00000158234.12	FAIM	chr3	138608609	138633376	3	chr3	138705156	138705263	51948	True	True	5.3688e-07	5.3688e-07	-1.9081e-01	3.7699e-02	1.0555e-04
6087	Muscle_Skeletal	ENSG00000080166.15	DCT	chr13	94436808	94479682	2	chr13	94501956	94502284	19615	True	True	8.0243e-07	8.0243e-07	-1.8776e-01	3.7694e-02	1.0555e-04
6088	Artery_Tibial	ENSG00000182534.13	MXRA7	chr17	76673659	76711016	2	chr17	76705969	76706516	31147	True	True	8.3186e-07	8.3186e-07	2.0609e-01	4.1351e-02	1.0556e-04
6089	Stomach	ENSG00000248508.6	SRP14-AS1	chr15	40039311	40067290	3	chr15	40037521	40037702	23100	True	True	1.5624e-07	1.5624e-07	-2.9299e-01	5.4568e-02	1.0576e-04
6090	Brain_Cerebellum	ENSG00000273142.1	RP11-458F8.4	chr7	66902857	66906297	3	chr7	66904198	66904345	67961	True	True	1.5598e-07	1.5598e-07	-3.6061e-01	6.6285e-02	1.0600e-04
6091	Thyroid	ENSG00000012174.11	MBTPS2	chrX	21839636	21885424	3	chrX	21856276	21856411	78200	True	True	6.7863e-07	6.7863e-07	2.0899e-01	4.1585e-02	1.0638e-04
6092	Brain_Cerebellum	ENSG00000115339.13	GALNT3	chr2	165747591	165794682	5	chr2	165744821	165744946	41585	True	True	9.5283e-08	9.5283e-08	-3.6551e-01	6.5983e-02	1.0681e-04
6093	Artery_Tibial	ENSG00000260428.2	SCX	chr8	144266560	144268481	15	chr8	144275406	144275551	74406	True	True	1.1271e-07	1.1271e-07	2.2091e-01	4.1104e-02	1.0692e-04
6094	Nerve_Tibial	ENSG00000177042.14	TMEM80	chr11	695533	705028	21	chr11	675896	676383	10616	True	True	9.4841e-08	9.4841e-08	2.3248e-01	4.2941e-02	1.0735e-04
6095	Brain_Cerebellum	ENSG00000005801.16	ZNF195	chr11	3339261	3379222	3	chr11	3372546	3372726	10877	True	True	1.6132e-07	1.6132e-07	3.5852e-01	6.6010e-02	1.0740e-04
6096	Skin_Sun_Exposed_Lower_leg	ENSG00000131183.10	SLC34A1	chr5	177379235	177398848	6	chr5	177396397	177396693	61579	True	True	2.6364e-07	2.6364e-07	-2.1036e-01	4.0385e-02	1.0762e-04
6097	Colon_Transverse	ENSG00000134779.14	TPGS2	chr18	36777647	36829216	3	chr18	36720681	36720813	32477	True	True	2.2888e-07	2.2888e-07	2.7081e-01	5.1309e-02	1.0767e-04
6098	Colon_Transverse	ENSG00000275437.1	RP5-908M14.10	chr20	62402236	62405935	25	chr20	62406589	62406849	45573	True	True	2.7848e-08	2.7848e-08	2.9067e-01	5.1144e-02	1.0838e-04
6099	Nerve_Tibial	ENSG00000259429.5	UBE2Q2P2	chr15	82355142	82420075	2	chr15	82311256	82311405	24310	True	True	1.0084e-06	1.0084e-06	-2.1412e-01	4.3254e-02	1.0845e-04
6100	Adrenal_Gland	ENSG00000112053.13	SLC26A8	chr6	35943514	36024868	2	chr6	36029870	36029959	62859	True	True	1.7046e-07	1.7046e-07	-3.4077e-01	6.3099e-02	1.0851e-04
6101	Skin_Sun_Exposed_Lower_leg	ENSG00000198131.13	ZNF544	chr19	58228594	58277495	10	chr19	58258362	58258651	37819	True	True	1.6037e-07	1.6037e-07	2.1459e-01	4.0451e-02	1.0876e-04
6102	Testis	ENSG00000273391.1	RP11-634H22.1	chr7	139359032	139359511	3	chr7	139445752	139445806	69863	True	True	3.2199e-07	3.2199e-07	2.8622e-01	5.4775e-02	1.0888e-04
6103	Brain_Caudate_basal_ganglia	ENSG00000266441.1	RP11-91I8.3	chr18	6728982	6729168	1	chr18	6729325	6729482	31932	True	True	2.4685e-07	2.4685e-07	-3.6751e-01	6.8562e-02	1.0892e-04
6104	Artery_Tibial	ENSG00000099785.10	MARCH2	chr19	8413270	8439017	2	chr19	8499416	8499673	34643	True	True	8.6501e-07	8.6501e-07	-2.0577e-01	4.1353e-02	1.0907e-04
6105	Whole_Blood	ENSG00000023191.16	RNH1	chr11	494512	507300	24	chr11	442345	442475	10578	True	True	8.0055e-08	8.0055e-08	-2.0938e-01	3.8562e-02	1.0915e-04
6106	Brain_Cortex	ENSG00000231437.3	LINC01750	chr1	111989770	111998842	2	chr1	112009206	112009304	3610	True	True	1.4967e-07	1.4967e-07	3.6632e-01	6.7152e-02	1.0924e-04
6107	Brain_Cortex	ENSG00000177984.6	LCN15	chr9	136759634	136766255	16	chr9	136759348	136759502	77502	True	True	1.8895e-08	1.8895e-08	-3.8818e-01	6.6166e-02	1.0924e-04
6108	Testis	ENSG00000280002.1	RP11-76C10.6	chr12	130988312	130990028	18	chr12	131005048	131005722	17821	True	True	5.4051e-08	5.4051e-08	3.0137e-01	5.4068e-02	1.0925e-04
6109	Skin_Sun_Exposed_Lower_leg	ENSG00000197728.9	RPS26	chr12	56041853	56044675	3	chr12	55973045	55973195	15544	True	True	5.3918e-07	5.3918e-07	-2.0596e-01	4.0633e-02	1.0936e-04
6110	Thyroid	ENSG00000109072.13	VTN	chr17	28367276	28373091	2	chr17	28371527	28371683	29268	True	True	1.0503e-06	1.0503e-06	-2.0658e-01	4.1835e-02	1.0951e-04
6111	Thyroid	ENSG00000076554.15	TPD52	chr8	80034745	80231232	3	chr8	80072346	80072697	72801	True	True	7.0256e-07	7.0256e-07	-2.0983e-01	4.1805e-02	1.0962e-04
6112	Prostate	ENSG00000104899.7	AMH	chr19	2249309	2252073	15	chr19	2247064	2247171	33999	True	True	1.6866e-08	1.6866e-08	3.7624e-01	6.4089e-02	1.1003e-04
6113	Whole_Blood	ENSG00000226137.5	BAIAP2-AS1	chr17	81029130	81034881	18	chr17	81022638	81022984	31491	True	True	1.0820e-07	1.0820e-07	-2.0793e-01	3.8695e-02	1.1028e-04
6114	Breast_Mammary_Tissue	ENSG00000103852.12	TTC23	chr15	99136323	99251223	3	chr15	99228998	99229183	24741	True	True	2.4713e-07	2.4713e-07	-2.6029e-01	4.9531e-02	1.1033e-04
6115	Pancreas	ENSG00000196821.9	C6orf106	chr6	34587288	34696859	5	chr6	34740632	34740766	62808	True	True	1.2192e-07	1.2192e-07	-3.0258e-01	5.5777e-02	1.1034e-04
6116	Esophagus_Muscularis	ENSG00000225138.7	CTD-2228K2.7	chr5	473236	480665	40	chr5	575031	575171	57719	True	True	3.3900e-08	3.3900e-08	2.5796e-01	4.5903e-02	1.1046e-04
6117	Cells_EBV-transformed_lymphocytes	ENSG00000204001.9	LCN8	chr9	136754386	136758543	16	chr9	136747591	136748235	77499	True	True	4.2920e-09	4.2920e-09	4.6799e-01	7.4689e-02	1.1046e-04
6118	Nerve_Tibial	ENSG00000134905.16	CARS2	chr13	110641417	110713277	8	chr13	110677139	110677857	20047	True	True	2.5817e-07	2.5817e-07	-2.2638e-01	4.3344e-02	1.1079e-04
6119	Esophagus_Mucosa	ENSG00000161036.12	LRWD1	chr7	102464929	102473117	3	chr7	102445083	102445162	69070	True	True	4.6043e-07	4.6043e-07	2.2864e-01	4.4715e-02	1.1109e-04
6120	Artery_Tibial	ENSG00000114735.9	HEMK1	chr3	50569152	50596168	4	chr3	50615328	50615433	50258	True	True	4.4293e-07	4.4293e-07	-2.1162e-01	4.1412e-02	1.1134e-04
6121	Pancreas	ENSG00000170100.13	ZNF778	chr16	89217703	89237071	32	chr16	89121931	89122291	27932	True	True	1.9412e-08	1.9412e-08	3.2081e-01	5.5522e-02	1.1140e-04
6122	Artery_Tibial	ENSG00000273972.1	CTD-2306A12.1	chr15	45702640	45703183	4	chr15	45697052	45697223	23358	True	True	4.4739e-07	4.4739e-07	-2.1099e-01	4.1306e-02	1.1211e-04
6123	Whole_Blood	ENSG00000167766.18	ZNF83	chr19	52594060	52690496	8	chr19	52613170	52614200	37393	True	True	2.4909e-07	2.4909e-07	2.0035e-01	3.8428e-02	1.1247e-04
6124	Small_Intestine_Terminal_Ileum	ENSG00000063587.13	ZNF275	chrX	153334155	153360110	7	chrX	153345681	153346578	80463	True	True	1.3723e-08	1.3723e-08	-4.2178e-01	7.0586e-02	1.1266e-04
6125	Small_Intestine_Terminal_Ileum	ENSG00000063854.12	HAGH	chr16	1795620	1826940	8	chr16	1916147	1916211	25095	True	True	1.1419e-08	1.1419e-08	4.2389e-01	7.0510e-02	1.1266e-04
6126	Muscle_Skeletal	ENSG00000136936.10	XPA	chr9	97674909	97697357	1	chr9	97742033	97742263	76032	True	True	1.7269e-06	1.7269e-06	1.8222e-01	3.7762e-02	1.1276e-04
6127	Artery_Tibial	ENSG00000244560.6	RP4-800G7.2	chr7	149285281	149297312	4	chr7	149233919	149234128	70117	True	True	4.5266e-07	4.5266e-07	2.1071e-01	4.1272e-02	1.1308e-04
6128	Uterus	ENSG00000270127.2	RP11-526I2.5	chr15	100547765	100550153	7	chr15	100554291	100558659	24789	True	True	5.2669e-09	5.2669e-09	4.9459e-01	7.8687e-02	1.1322e-04
6129	Skin_Sun_Exposed_Lower_leg	ENSG00000204920.10	ZNF155	chr19	43967862	43996895	4	chr19	43984040	43984181	36695	True	True	4.2038e-07	4.2038e-07	2.0787e-01	4.0616e-02	1.1333e-04
6130	Cells_Cultured_fibroblasts	ENSG00000273619.1	RP5-908M14.9	chr20	62386303	62386970	24	chr20	62406589	62406849	45573	True	True	6.2195e-08	6.2195e-08	-2.4722e-01	4.4934e-02	1.1359e-04
6131	Brain_Putamen_basal_ganglia	ENSG00000124562.9	SNRPC	chr6	34757406	34773794	3	chr6	34740632	34740766	62808	True	True	5.2080e-08	5.2080e-08	4.1061e-01	7.1861e-02	1.1403e-04
6132	Heart_Left_Ventricle	ENSG00000227258.5	SMIM2-AS1	chr13	44110451	44240517	5	chr13	44142131	44142304	18717	True	True	1.5083e-07	1.5083e-07	2.6959e-01	5.0336e-02	1.1414e-04
6133	Artery_Tibial	ENSG00000079337.15	RAPGEF3	chr12	47734367	47771040	2	chr12	47759864	47760057	15198	True	True	9.1811e-07	9.1811e-07	2.0584e-01	4.1464e-02	1.1432e-04
6134	Lung	ENSG00000010626.14	LRRC23	chr12	6904733	6914243	3	chr12	6936717	6936775	14374	True	True	4.1737e-07	4.1737e-07	-2.2533e-01	4.3924e-02	1.1460e-04
6135	Pancreas	ENSG00000243302.3	RP11-274B21.2	chr7	128651185	128652334	3	chr7	128678927	128679051	69565	True	True	2.1505e-07	2.1505e-07	3.0033e-01	5.6500e-02	1.1463e-04
6136	Adipose_Subcutaneous	ENSG00000100731.15	PCNX1	chr14	70907405	71115382	4	chr14	71138809	71138940	21542	True	True	4.3486e-07	4.3486e-07	-2.1084e-01	4.1234e-02	1.1472e-04
6137	Adipose_Subcutaneous	ENSG00000169583.12	CLIC3	chr9	136994635	136996803	18	chr9	137000959	137001090	77529	True	True	9.6932e-08	9.6932e-08	2.2260e-01	4.1197e-02	1.1472e-04
6138	Artery_Aorta	ENSG00000139197.10	PEX5	chr12	7188685	7218574	7	chr12	7196171	7197565	14387	True	True	1.3305e-07	1.3305e-07	-2.8965e-01	5.3673e-02	1.1477e-04
6139	Esophagus_Muscularis	ENSG00000141391.13	PRELID3A	chr18	12407896	12432238	6	chr18	12478286	12478654	32116	True	True	2.3615e-07	2.3615e-07	-2.4150e-01	4.6001e-02	1.1496e-04
6140	Small_Intestine_Terminal_Ileum	ENSG00000231887.6	PRH1	chr12	10824960	10884255	3	chr12	10882331	10882541	14518	True	True	3.4430e-08	3.4430e-08	4.1446e-01	7.1502e-02	1.1508e-04
6141	Artery_Aorta	ENSG00000274248.1	AJ011932.1	chr21	45974489	45974953	28	chr21	45886064	45886692	46953	True	True	3.3588e-08	3.3588e-08	2.8106e-01	4.9825e-02	1.1520e-04
6142	Artery_Tibial	ENSG00000262580.5	RP11-334C17.5	chr17	80200673	80205949	11	chr17	80254234	80254372	31418	True	True	1.6874e-07	1.6874e-07	-2.1904e-01	4.1342e-02	1.1520e-04
6143	Brain_Frontal_Cortex_BA9	ENSG00000161618.9	ALDH16A1	chr19	49453169	49471048	10	chr19	49444068	49444392	37173	True	True	1.9098e-08	1.9098e-08	4.1911e-01	7.0898e-02	1.1557e-04
6144	Artery_Tibial	ENSG00000164081.12	TEX264	chr3	51671175	51704323	3	chr3	51738758	51739055	50289	True	True	6.2444e-07	6.2444e-07	-2.0819e-01	4.1295e-02	1.1590e-04
6145	Liver	ENSG00000127324.8	TSPAN8	chr12	71125085	71441898	3	chr12	71135186	71135444	15899	True	True	5.2948e-08	5.2948e-08	-3.7050e-01	6.5515e-02	1.1632e-04
6146	Adipose_Subcutaneous	ENSG00000136514.2	RTP4	chr3	187368332	187372076	4	chr3	187383712	187383777	53007	True	True	4.4429e-07	4.4429e-07	-2.1160e-01	4.1412e-02	1.1649e-04
6147	Thyroid	ENSG00000216921.7	AC131097.4	chr2	241893985	241902551	24	chr2	241945867	241946132	43540	True	True	9.4301e-08	9.4301e-08	2.2517e-01	4.1621e-02	1.1743e-04
6148	Skin_Sun_Exposed_Lower_leg	ENSG00000213753.10	CENPBD1P1	chr19	58575445	58599801	4	chr19	58487969	58488425	37845	True	True	4.3781e-07	4.3781e-07	-2.0739e-01	4.0585e-02	1.1766e-04
6149	Cells_Cultured_fibroblasts	ENSG00000162878.12	PKDCC	chr2	42048020	42058528	5	chr2	42044103	42044229	39155	True	True	3.1233e-07	3.1233e-07	2.3431e-01	4.5131e-02	1.1837e-04
6150	Minor_Salivary_Gland	ENSG00000228300.13	C19orf24	chr19	1275438	1279249	11	chr19	1278174	1278240	33874	True	True	4.4597e-09	4.4597e-09	4.6903e-01	7.4911e-02	1.1842e-04
6151	Adipose_Subcutaneous	ENSG00000128283.6	CDC42EP1	chr22	37560447	37569405	3	chr22	37568315	37568479	47921	True	True	6.0472e-07	6.0472e-07	2.0790e-01	4.1188e-02	1.1855e-04
6152	Pancreas	ENSG00000087008.15	ACOX3	chr4	8366282	8440723	17	chr4	8364443	8364676	54035	True	True	3.9619e-08	3.9619e-08	3.1355e-01	5.5569e-02	1.1858e-04
6153	Whole_Blood	ENSG00000155254.12	MARVELD1	chr10	97713173	97718152	2	chr10	97718792	97718935	9239	True	True	1.0541e-06	1.0541e-06	1.9051e-01	3.8654e-02	1.1860e-04
6154	Thyroid	ENSG00000250115.2	AK3P2	chr8	143057060	143057816	14	chr8	143040602	143040736	74293	True	True	1.6430e-07	1.6430e-07	2.2040e-01	4.1554e-02	1.1897e-04
6155	Thyroid	ENSG00000161558.10	TMEM143	chr19	48332356	48364237	10	chr19	48334393	48334599	37049	True	True	2.3035e-07	2.3035e-07	-2.2018e-01	4.2016e-02	1.1897e-04
6156	Artery_Tibial	ENSG00000127399.14	LRRC61	chr7	150322639	150338150	4	chr7	150385386	150385593	70144	True	True	4.8231e-07	4.8231e-07	2.1003e-01	4.1242e-02	1.1899e-04
6157	Lung	ENSG00000279522.1	CTC-487M23.6	chr5	112894933	112896531	3	chr5	112913290	112913425	60124	True	True	4.3584e-07	4.3584e-07	-2.2431e-01	4.3801e-02	1.1918e-04
6158	Adipose_Visceral_Omentum	ENSG00000197969.11	VPS13A	chr9	77177353	77421541	4	chr9	77427598	77427668	75471	True	True	2.7043e-07	2.7043e-07	-2.4009e-01	4.5966e-02	1.1946e-04
6159	Nerve_Tibial	ENSG00000118402.5	ELOVL4	chr6	79914812	79947580	1	chr6	79991383	79991516	63756	True	True	2.2376e-06	2.2376e-06	2.0750e-01	4.3360e-02	1.1948e-04
6160	Nerve_Tibial	ENSG00000212127.5	TAS2R14	chr12	10937406	10939263	2	chr12	10882331	10882541	14518	True	True	1.1192e-06	1.1192e-06	2.1345e-01	4.3303e-02	1.1948e-04
6161	Pancreas	ENSG00000243679.1	RP11-274B21.3	chr7	128654020	128654722	3	chr7	128678927	128679051	69565	True	True	2.2892e-07	2.2892e-07	2.9968e-01	5.6512e-02	1.1982e-04
6162	Spleen	ENSG00000196810.4	CTBP1-AS2	chr4	1249300	1288291	33	chr4	1348945	1349104	53577	True	True	1.3586e-08	1.3586e-08	3.7359e-01	6.3261e-02	1.1986e-04
6163	Adipose_Subcutaneous	ENSG00000100288.19	CHKB	chr22	50578949	50601455	14	chr22	50547715	50548078	48994	True	True	1.3150e-07	1.3150e-07	-2.2111e-01	4.1360e-02	1.1992e-04
6164	Esophagus_Mucosa	ENSG00000185024.16	BRF1	chr14	105209286	105315589	29	chr14	105271803	105272303	22683	True	True	5.1657e-08	5.1657e-08	-2.4588e-01	4.4428e-02	1.2001e-04
6165	Testis	ENSG00000063438.16	AHRR	chr5	304176	438291	48	chr5	415290	415731	57681	True	True	2.2379e-08	2.2379e-08	3.1146e-01	5.4234e-02	1.2016e-04
6166	Whole_Blood	ENSG00000160075.11	SSU72	chr1	1541673	1574869	6	chr1	1565629	1565726	107	True	True	3.5722e-07	3.5722e-07	1.9867e-01	3.8620e-02	1.2019e-04
6167	Lung	ENSG00000267108.1	RP11-861E21.1	chr18	12432897	12437635	6	chr18	12478286	12478654	32116	True	True	2.2110e-07	2.2110e-07	-2.3053e-01	4.3869e-02	1.2042e-04
6168	Spleen	ENSG00000109956.12	B3GAT1	chr11	134378506	134411918	9	chr11	134406857	134407032	14021	True	True	5.1292e-08	5.1292e-08	-3.6176e-01	6.4029e-02	1.2192e-04
6169	Esophagus_Muscularis	ENSG00000184887.13	BTBD6	chr14	105248912	105251093	21	chr14	105271803	105272303	22683	True	True	7.1877e-08	7.1877e-08	2.5164e-01	4.5931e-02	1.2198e-04
6170	Skin_Not_Sun_Exposed_Suprapubic	ENSG00000158555.14	GDPD5	chr11	75434640	75525903	3	chr11	75541934	75542213	12768	True	True	5.2220e-07	5.2220e-07	-2.2237e-01	4.3733e-02	1.2222e-04
6171	Adrenal_Gland	ENSG00000254860.5	TMEM9B-AS1	chr11	8964774	8977527	1	chr11	8910559	8910781	10990	True	True	3.9094e-07	3.9094e-07	-3.3121e-01	6.3327e-02	1.2252e-04
6172	Nerve_Tibial	ENSG00000060491.16	OGFR	chr20	62804835	62814000	12	chr20	62813161	62813578	45629	True	True	1.9195e-07	1.9195e-07	-2.2765e-01	4.3118e-02	1.2266e-04
6173	Colon_Sigmoid	ENSG00000111678.10	C12orf57	chr12	6943433	6946003	3	chr12	6936717	6936775	14374	True	True	2.2133e-07	2.2133e-07	2.9276e-01	5.5205e-02	1.2284e-04
6174	Nerve_Tibial	ENSG00000172478.17	C2orf54	chr2	240886048	240896889	16	chr2	240869045	240869125	43443	True	True	1.4463e-07	1.4463e-07	2.3098e-01	4.3296e-02	1.2293e-04
6175	Adrenal_Gland	ENSG00000231887.6	PRH1	chr12	10824960	10884255	3	chr12	10882331	10882541	14518	True	True	1.3278e-07	1.3278e-07	3.4505e-01	6.3279e-02	1.2295e-04
6176	Thyroid	ENSG00000174945.13	AMZ1	chr7	2679522	2775500	14	chr7	2842012	2842184	66368	True	True	1.7047e-07	1.7047e-07	-2.1993e-01	4.1521e-02	1.2297e-04
6177	Thyroid	ENSG00000015676.17	NUDCD3	chr7	44379121	44490880	7	chr7	44518924	44519069	67408	True	True	3.4191e-07	3.4191e-07	-2.1420e-01	4.1500e-02	1.2304e-04
6178	Adipose_Visceral_Omentum	ENSG00000281896.1	RP11-274B21.13	chr7	128617865	128625905	3	chr7	128678927	128679051	69565	True	True	3.7332e-07	3.7332e-07	2.3785e-01	4.6096e-02	1.2304e-04
6179	Adipose_Subcutaneous	ENSG00000260711.2	RP11-747H7.3	chr14	91752856	91759798	2	chr14	91854395	91854537	22098	True	True	9.4901e-07	9.4901e-07	-2.0485e-01	4.1325e-02	1.2326e-04
6180	Pancreas	ENSG00000244879.6	GABPB1-AS1	chr15	50355409	50372202	1	chr15	50340849	50341027	23432	True	True	7.1296e-07	7.1296e-07	2.8578e-01	5.6370e-02	1.2328e-04
6181	Skin_Sun_Exposed_Lower_leg	ENSG00000167914.11	GSDMA	chr17	39953263	39977766	5	chr17	39956231	39956296	29680	True	True	3.6859e-07	3.6859e-07	-2.0870e-01	4.0573e-02	1.2344e-04
6182	Pituitary	ENSG00000237491.8	RP11-206L10.9	chr1	778770	810060	7	chr1	819912	823661	2	True	True	6.6213e-08	6.6213e-08	3.4763e-01	6.2233e-02	1.2346e-04
6183	Esophagus_Muscularis	ENSG00000107518.16	ATRNL1	chr10	115093365	115948992	7	chr10	115000457	115000621	9667	True	True	2.1933e-07	2.1933e-07	2.4160e-01	4.5897e-02	1.2359e-04
6184	Nerve_Tibial	ENSG00000267106.5	ZNF561-AS1	chr19	9621503	9634862	4	chr19	9619836	9619944	34725	True	True	5.8524e-07	5.8524e-07	2.1803e-01	4.3089e-02	1.2406e-04
6185	Skin_Not_Sun_Exposed_Suprapubic	ENSG00000272864.1	RP11-17E13.2	chr1	74698769	74699333	4	chr1	74758376	74758723	2945	True	True	3.9994e-07	3.9994e-07	2.2502e-01	4.3794e-02	1.2436e-04
6186	Whole_Blood	ENSG00000166452.11	AKIP1	chr11	8911139	8920075	2	chr11	8910559	8910781	10990	True	True	1.1136e-06	1.1136e-06	1.8981e-01	3.8599e-02	1.2449e-04
6187	Pancreas	ENSG00000232546.1	RP11-458F8.1	chr7	66848496	66858136	3	chr7	66904198	66904345	67961	True	True	2.4337e-07	2.4337e-07	-2.9855e-01	5.6435e-02	1.2463e-04
6188	Pancreas	ENSG00000175581.13	MRPL48	chr11	73787316	73865133	2	chr11	73755757	73755943	12712	True	True	3.6681e-07	3.6681e-07	-2.9137e-01	5.5981e-02	1.2463e-04
6189	Artery_Aorta	ENSG00000271122.1	RP11-379H18.1	chr7	35695214	35699413	3	chr7	35682211	35682336	67200	True	True	3.4637e-07	3.4637e-07	-2.6436e-01	5.0900e-02	1.2504e-04
6190	Artery_Aorta	ENSG00000173338.12	KCNK7	chr11	65592855	65595996	2	chr11	65596772	65596930	12274	True	True	5.1896e-07	5.1896e-07	2.5639e-01	5.0182e-02	1.2504e-04
6191	Artery_Aorta	ENSG00000230295.1	GTF2IP23	chr7	66880708	66882981	3	chr7	66904198	66904345	67961	True	True	3.4378e-07	3.4378e-07	-2.6163e-01	5.0381e-02	1.2504e-04
6192	Esophagus_Mucosa	ENSG00000087008.15	ACOX3	chr4	8366282	8440723	17	chr4	8364443	8364676	54035	True	True	9.2184e-08	9.2184e-08	2.4035e-01	4.4306e-02	1.2505e-04
6193	Adipose_Visceral_Omentum	ENSG00000226278.1	PSPHP1	chr7	55764797	55773288	1	chr7	55779574	55779736	67722	True	True	1.1454e-06	1.1454e-06	-2.2598e-01	4.5819e-02	1.2518e-04
6194	Breast_Mammary_Tissue	ENSG00000104899.7	AMH	chr19	2249309	2252073	15	chr19	2247064	2247171	33999	True	True	5.6478e-08	5.6478e-08	2.7236e-01	4.9166e-02	1.2522e-04
6195	Skin_Not_Sun_Exposed_Suprapubic	ENSG00000254521.6	SIGLEC12	chr19	51491357	51501789	1	chr19	51541761	51541840	37334	True	True	1.6200e-06	1.6200e-06	2.1382e-01	4.4041e-02	1.2548e-04
6196	Colon_Sigmoid	ENSG00000225138.7	CTD-2228K2.7	chr5	473236	480665	40	chr5	575031	575171	57719	True	True	1.7115e-08	1.7115e-08	3.1889e-01	5.4996e-02	1.2554e-04
6197	Thyroid	ENSG00000167653.4	PSCA	chr8	142670308	142682724	19	chr8	142754623	142755065	74262	True	True	1.2894e-07	1.2894e-07	-2.2164e-01	4.1429e-02	1.2564e-04
6198	Thyroid	ENSG00000261003.1	RP1-140C12.2	chr6	170414139	170419325	24	chr6	170444200	170444393	65976	True	True	1.0230e-07	1.0230e-07	-2.2396e-01	4.1519e-02	1.2564e-04
6199	Adipose_Subcutaneous	ENSG00000147789.15	ZNF7	chr8	144827464	144847509	11	chr8	144821571	144821726	74473	True	True	1.7665e-07	1.7665e-07	-2.1869e-01	4.1346e-02	1.2580e-04
6200	Testis	ENSG00000175352.10	NRIP3	chr11	8980576	9004049	1	chr11	8910559	8910781	10990	True	True	1.1292e-06	1.1292e-06	-2.7232e-01	5.4827e-02	1.2585e-04
6201	Skin_Sun_Exposed_Lower_leg	ENSG00000079246.15	XRCC5	chr2	216107464	216206303	6	chr2	216109140	216109281	42547	True	True	3.1416e-07	3.1416e-07	2.0939e-01	4.0463e-02	1.2586e-04
6202	Stomach	ENSG00000188130.13	MAPK12	chr22	50249199	50261825	20	chr22	50233906	50235352	48956	True	True	2.8232e-08	2.8232e-08	-3.0695e-01	5.3881e-02	1.2603e-04
6203	Heart_Atrial_Appendage	ENSG00000065060.16	UHRF1BP1	chr6	34792015	34883138	4	chr6	34740632	34740766	62808	True	True	2.1129e-07	2.1129e-07	-2.6863e-01	5.0767e-02	1.2609e-04
6204	Skin_Sun_Exposed_Lower_leg	ENSG00000270696.1	RP11-342K6.1	chr2	75660462	75662208	4	chr2	75611195	75611824	39895	True	True	4.7460e-07	4.7460e-07	-2.0642e-01	4.0524e-02	1.2637e-04
6205	Artery_Tibial	ENSG00000260051.1	LA16c-390E6.4	chr16	1451760	1452653	18	chr16	1459271	1460045	25056	True	True	1.1426e-07	1.1426e-07	2.2138e-01	4.1209e-02	1.2646e-04
6206	Artery_Aorta	ENSG00000141127.14	PRPSAP2	chr17	18856299	18931287	1	chr17	18946378	18946507	29118	True	True	1.0591e-06	1.0591e-06	2.4952e-01	5.0275e-02	1.2669e-04
6207	Thyroid	ENSG00000156381.8	ANKRD9	chr14	102502482	102509799	6	chr14	102525618	102525901	22470	True	True	4.1379e-07	4.1379e-07	-2.1271e-01	4.1514e-02	1.2675e-04
6208	Whole_Blood	ENSG00000183648.9	NDUFB1	chr14	92116122	92121917	2	chr14	92179118	92179448	22111	True	True	1.1434e-06	1.1434e-06	-1.8961e-01	3.8601e-02	1.2742e-04
6209	Esophagus_Gastroesophageal_Junction	ENSG00000235106.9	LINC00094	chr9	134025439	134034666	10	chr9	134042637	134042817	77203	True	True	8.2676e-08	8.2676e-08	-2.9375e-01	5.3519e-02	1.2756e-04
6210	Skin_Not_Sun_Exposed_Suprapubic	ENSG00000143776.18	CDC42BPA	chr1	226989865	227318474	10	chr1	227313060	227313186	5696	True	True	1.6619e-07	1.6619e-07	-2.3100e-01	4.3512e-02	1.2781e-04
6211	Skin_Not_Sun_Exposed_Suprapubic	ENSG00000214078.12	CPNE1	chr20	35626031	35664759	4	chr20	35755337	35755535	44494	True	True	4.1503e-07	4.1503e-07	2.3642e-01	4.6009e-02	1.2781e-04
6212	Spleen	ENSG00000146535.13	GNA12	chr7	2728112	2844324	14	chr7	2842012	2842184	66368	True	True	3.5040e-08	3.5040e-08	3.6354e-01	6.3533e-02	1.2799e-04
6213	Thyroid	ENSG00000178078.11	STAP2	chr19	4324043	4342786	7	chr19	4328219	4328533	34262	True	True	3.5908e-07	3.5908e-07	-2.1515e-01	4.1756e-02	1.2803e-04
6214	Esophagus_Gastroesophageal_Junction	ENSG00000171298.12	GAA	chr17	80101556	80119879	9	chr17	80106366	80106580	31407	True	True	9.2901e-08	9.2901e-08	-2.9265e-01	5.3538e-02	1.2804e-04
6215	Esophagus_Mucosa	ENSG00000040531.14	CTNS	chr17	3636468	3661542	10	chr17	3642025	3642165	28479	True	True	1.6134e-07	1.6134e-07	2.3659e-01	4.4487e-02	1.2825e-04
6216	Thyroid	ENSG00000105298.13	CACTIN	chr19	3610641	3626815	12	chr19	3605345	3606011	34176	True	True	2.1032e-07	2.1032e-07	2.1814e-01	4.1500e-02	1.2826e-04
6217	Breast_Mammary_Tissue	ENSG00000124562.9	SNRPC	chr6	34757406	34773794	3	chr6	34740632	34740766	62808	True	True	2.9181e-07	2.9181e-07	2.5746e-01	4.9311e-02	1.2854e-04
6218	Muscle_Skeletal	ENSG00000226278.1	PSPHP1	chr7	55764797	55773288	1	chr7	55779574	55779736	67722	True	True	1.9778e-06	1.9778e-06	-1.8119e-01	3.7769e-02	1.2868e-04
6219	Colon_Sigmoid	ENSG00000237438.7	CECR7	chr22	17036570	17060825	6	chr22	17066894	17067069	47049	True	True	1.1801e-07	1.1801e-07	2.9998e-01	5.5261e-02	1.2872e-04
6220	Muscle_Skeletal	ENSG00000110042.7	DTX4	chr11	59171430	59208509	3	chr11	59209715	59209924	11981	True	True	6.6276e-07	6.6276e-07	-1.8861e-01	3.7577e-02	1.2890e-04
6221	Whole_Blood	ENSG00000185189.17	NRBP2	chr8	143833721	143840974	8	chr8	143928394	143928697	74371	True	True	2.9085e-07	2.9085e-07	-2.0015e-01	3.8608e-02	1.2923e-04
6222	Brain_Cerebellar_Hemisphere	ENSG00000130518.16	KIAA1683	chr19	18257097	18274509	2	chr19	18261292	18262424	35451	True	True	1.7775e-07	1.7775e-07	3.9188e-01	7.1841e-02	1.2955e-04
6223	Esophagus_Mucosa	ENSG00000155542.11	SETD9	chr5	56909260	56925532	2	chr5	56835279	56835481	59142	True	True	8.1922e-07	8.1922e-07	-2.2303e-01	4.4634e-02	1.2973e-04
6224	Pituitary	ENSG00000213214.4	ARHGEF35	chr7	144186083	144188395	2	chr7	144098882	144099089	69977	True	True	2.4649e-07	2.4649e-07	3.3235e-01	6.2462e-02	1.2980e-04
6225	Colon_Transverse	ENSG00000169925.16	BRD3	chr9	134031586	134068535	9	chr9	134042637	134042817	77203	True	True	9.3863e-08	9.3863e-08	2.7905e-01	5.1183e-02	1.2981e-04
6226	Colon_Transverse	ENSG00000132881.11	RSG1	chr1	16231700	16237162	4	chr1	16194642	16194831	1064	True	True	2.1232e-07	2.1232e-07	2.7226e-01	5.1433e-02	1.2981e-04
6227	Colon_Transverse	ENSG00000197599.12	CCDC154	chr16	1434383	1444556	22	chr16	1429050	1429199	25054	True	True	3.8722e-08	3.8722e-08	-2.8699e-01	5.1058e-02	1.2981e-04
6228	Skin_Sun_Exposed_Lower_leg	ENSG00000185024.16	BRF1	chr14	105209286	105315589	29	chr14	105271803	105272303	22683	True	True	6.7483e-08	6.7483e-08	-2.2070e-01	4.0360e-02	1.2987e-04
6229	Prostate	ENSG00000259205.2	PRKXP1	chr15	100553529	100558954	8	chr15	100554291	100558659	24789	True	True	3.8807e-08	3.8807e-08	3.7057e-01	6.4871e-02	1.3003e-04
6230	Prostate	ENSG00000240875.5	LINC00886	chr3	156747346	156817062	4	chr3	156911148	156911320	52347	True	True	7.6340e-08	7.6340e-08	3.6136e-01	6.4808e-02	1.3003e-04
6231	Thyroid	ENSG00000185344.13	ATP6V0A2	chr12	123712318	123761755	8	chr12	123753027	123753313	17412	True	True	3.2110e-07	3.2110e-07	2.1584e-01	4.1711e-02	1.3025e-04
6232	Cells_Cultured_fibroblasts	ENSG00000072840.12	EVC	chr4	5711197	5814305	11	chr4	5748476	5748812	53842	True	True	1.5693e-07	1.5693e-07	-2.3977e-01	4.5021e-02	1.3032e-04
6233	Esophagus_Muscularis	ENSG00000066056.13	TIE1	chr1	43300993	43323108	1	chr1	43308300	43308504	2219	True	True	1.6292e-06	1.6292e-06	2.2402e-01	4.6096e-02	1.3063e-04
6234	Artery_Tibial	ENSG00000177303.9	CASKIN2	chr17	75500261	75515583	5	chr17	75464588	75464725	31064	True	True	4.2667e-07	4.2667e-07	-2.1191e-01	4.1409e-02	1.3077e-04
6235	Lung	ENSG00000015676.17	NUDCD3	chr7	44379121	44490880	7	chr7	44518924	44519069	67408	True	True	2.0678e-07	2.0678e-07	-2.3061e-01	4.3779e-02	1.3086e-04
6236	Adipose_Visceral_Omentum	ENSG00000271122.1	RP11-379H18.1	chr7	35695214	35699413	3	chr7	35682211	35682336	67200	True	True	4.0141e-07	4.0141e-07	-2.3960e-01	4.6550e-02	1.3093e-04
6237	Thyroid	ENSG00000174944.8	P2RY14	chr3	151212117	151278467	3	chr3	151293550	151293675	52218	True	True	8.6294e-07	8.6294e-07	2.0725e-01	4.1639e-02	1.3096e-04
6238	Adipose_Subcutaneous	ENSG00000178078.11	STAP2	chr19	4324043	4342786	7	chr19	4328219	4328533	34262	True	True	2.9216e-07	2.9216e-07	-2.1448e-01	4.1311e-02	1.3200e-04
6239	Muscle_Skeletal	ENSG00000085514.15	PILRA	chr7	100373445	100400099	1	chr7	100351025	100351233	68927	True	True	2.0556e-06	2.0556e-06	1.8051e-01	3.7691e-02	1.3231e-04
6240	Muscle_Skeletal	ENSG00000181031.15	RPH3AL	chr17	212389	386254	39	chr17	223858	223996	28100	True	True	5.2606e-08	5.2606e-08	-2.0697e-01	3.7601e-02	1.3231e-04
6241	Testis	ENSG00000260913.1	LINC01254	chr18	10405133	10414515	3	chr18	10414394	10414593	32029	True	True	3.9758e-07	3.9758e-07	2.8408e-01	5.4811e-02	1.3243e-04
6242	Adipose_Subcutaneous	ENSG00000160991.15	ORAI2	chr7	102433106	102456237	4	chr7	102430605	102430843	69068	True	True	5.1458e-07	5.1458e-07	2.0971e-01	4.1281e-02	1.3244e-04
6243	Esophagus_Muscularis	ENSG00000079308.16	TNS1	chr2	217799789	218002995	14	chr2	217809169	217809658	42588	True	True	1.1872e-07	1.1872e-07	-2.4807e-01	4.6078e-02	1.3275e-04
6244	Whole_Blood	ENSG00000175857.8	GAPT	chr5	58491435	58497090	3	chr5	58481019	58482824	59175	True	True	8.0088e-07	8.0088e-07	-1.9156e-01	3.8438e-02	1.3302e-04
6245	Testis	ENSG00000187821.8	HELT	chr4	185018841	185020804	4	chr4	184987486	184987817	57399	True	True	3.0102e-07	3.0102e-07	-2.8557e-01	5.4519e-02	1.3319e-04
6246	Adipose_Subcutaneous	ENSG00000233695.2	GAS6-AS1	chr13	113833492	113845744	33	chr13	113793395	113793547	20368	True	True	6.3046e-08	6.3046e-08	2.2536e-01	4.1097e-02	1.3346e-04
6247	Nerve_Tibial	ENSG00000243302.3	RP11-274B21.2	chr7	128651185	128652334	3	chr7	128678927	128679051	69565	True	True	8.4208e-07	8.4208e-07	2.1667e-01	4.3442e-02	1.3356e-04
6248	Brain_Putamen_basal_ganglia	ENSG00000270127.2	RP11-526I2.5	chr15	100547765	100550153	7	chr15	100554291	100558659	24789	True	True	2.7118e-08	2.7118e-08	4.2087e-01	7.1939e-02	1.3377e-04
6249	Brain_Caudate_basal_ganglia	ENSG00000130764.9	LRRC47	chr1	3778558	3796504	14	chr1	3820459	3820550	333	True	True	2.2533e-08	2.2533e-08	3.9578e-01	6.7701e-02	1.3387e-04
6250	Brain_Caudate_basal_ganglia	ENSG00000198547.8	C20orf203	chr20	32631652	32673941	4	chr20	32730109	32730255	44325	True	True	7.9007e-08	7.9007e-08	-3.8421e-01	6.8624e-02	1.3387e-04
6251	Stomach	ENSG00000250508.1	RP11-757G1.6	chr11	68870664	68874542	6	chr11	68929805	68929955	12449	True	True	1.0106e-07	1.0106e-07	2.9633e-01	5.4333e-02	1.3390e-04
6252	Nerve_Tibial	ENSG00000205710.3	C17orf107	chr17	4899418	4902932	6	chr17	4908676	4909081	28577	True	True	4.2340e-07	4.2340e-07	-2.2130e-01	4.3183e-02	1.3398e-04
6253	Artery_Aorta	ENSG00000261011.1	RP11-96C23.11	chr10	87001636	87009784	2	chr10	86976846	86976971	8963	True	True	5.6364e-07	5.6364e-07	-2.5560e-01	5.0193e-02	1.3407e-04
6254	Skin_Sun_Exposed_Lower_leg	ENSG00000281896.1	RP11-274B21.13	chr7	128617865	128625905	3	chr7	128678927	128679051	69565	True	True	6.7681e-07	6.7681e-07	2.0559e-01	4.0919e-02	1.3433e-04
6255	Adipose_Subcutaneous	ENSG00000008838.19	MED24	chr17	40019097	40061215	5	chr17	39956231	39956296	29680	True	True	4.2037e-07	4.2037e-07	-2.1166e-01	4.1337e-02	1.3442e-04
6256	Esophagus_Gastroesophageal_Junction	ENSG00000184164.14	CRELD2	chr22	49918167	49927540	18	chr22	49917928	49918112	48906	True	True	4.9189e-08	4.9189e-08	3.0088e-01	5.3818e-02	1.3460e-04
6257	Esophagus_Gastroesophageal_Junction	ENSG00000103723.12	AP3B2	chr15	82659281	82709914	3	chr15	82720526	82720659	24318	True	True	3.0011e-07	3.0011e-07	2.8254e-01	5.3962e-02	1.3488e-04
6258	Esophagus_Gastroesophageal_Junction	ENSG00000180185.11	FAHD1	chr16	1827195	1840207	8	chr16	1916147	1916211	25095	True	True	1.1250e-07	1.1250e-07	2.9082e-01	5.3569e-02	1.3488e-04
6259	Cells_Cultured_fibroblasts	ENSG00000151348.13	EXT2	chr11	44095549	44245429	8	chr11	44074731	44074795	11677	True	True	2.2483e-07	2.2483e-07	-2.3780e-01	4.5239e-02	1.3524e-04
6260	Adipose_Subcutaneous	ENSG00000283312.1	RP11-562I5.1	chr2	231493708	231495299	1	chr2	231472900	231473034	42937	True	True	2.1269e-06	2.1269e-06	-1.9861e-01	4.1453e-02	1.3561e-04
6261	Lung	ENSG00000123453.17	SARDH	chr9	133663560	133739955	18	chr9	133759658	133761101	77177	True	True	8.3696e-08	8.3696e-08	2.3753e-01	4.3660e-02	1.3565e-04
6262	Brain_Nucleus_accumbens_basal_ganglia	ENSG00000267594.5	CYP4F24P	chr19	15760241	15779909	14	chr19	15702081	15702216	35208	True	True	2.5047e-08	2.5047e-08	-3.8599e-01	6.6403e-02	1.3592e-04
6263	Nerve_Tibial	ENSG00000158805.11	ZNF276	chr16	89720400	89740903	21	chr16	89732603	89733121	28036	True	True	1.2310e-07	1.2310e-07	2.3003e-01	4.2884e-02	1.3602e-04
6264	Nerve_Tibial	ENSG00000229367.1	HMGN2P19	chr1	229570532	229570796	5	chr1	229578239	229578488	5789	True	True	5.2041e-07	5.2041e-07	2.1983e-01	4.3240e-02	1.3658e-04
6265	Heart_Left_Ventricle	ENSG00000101457.12	DNTTIP1	chr20	45791937	45811427	5	chr20	45744860	45745051	44810	True	True	1.8317e-07	1.8317e-07	-2.6572e-01	4.9984e-02	1.3665e-04
6266	Heart_Left_Ventricle	ENSG00000116791.13	CRYZ	chr1	74705482	74733151	5	chr1	74758376	74758723	2945	True	True	1.8357e-07	1.8357e-07	2.6674e-01	5.0172e-02	1.3665e-04
6267	Thyroid	ENSG00000117868.15	ESYT2	chr7	158730995	158830253	27	chr7	158745138	158745341	70730	True	True	1.0035e-07	1.0035e-07	2.2451e-01	4.1589e-02	1.3675e-04
6268	Whole_Blood	ENSG00000197599.12	CCDC154	chr16	1434383	1444556	22	chr16	1429050	1429199	25054	True	True	1.1292e-07	1.1292e-07	-2.0575e-01	3.8355e-02	1.3710e-04
6269	Whole_Blood	ENSG00000165548.10	TMEM63C	chr14	77175850	77259495	5	chr14	77158445	77158606	21752	True	True	4.9860e-07	4.9860e-07	-1.9668e-01	3.8726e-02	1.3715e-04
6270	Skin_Not_Sun_Exposed_Suprapubic	ENSG00000127578.6	WFIKKN1	chr16	630932	634116	23	chr16	587361	587465	24934	True	True	7.7882e-08	7.7882e-08	2.3833e-01	4.3696e-02	1.3727e-04
6271	Skin_Sun_Exposed_Lower_leg	ENSG00000112110.9	MRPL18	chr6	159789812	159798436	2	chr6	159710735	159712778	65333	True	True	1.0414e-06	1.0414e-06	-2.0046e-01	4.0610e-02	1.3737e-04
6272	Skin_Sun_Exposed_Lower_leg	ENSG00000187527.10	ATP13A5	chr3	193274790	193378843	2	chr3	193362743	193362808	53142	True	True	1.0450e-06	1.0450e-06	2.0027e-01	4.0577e-02	1.3742e-04
6273	Testis	ENSG00000130193.7	THEM6	chr8	142727203	142736927	19	chr8	142746665	142747027	74260	True	True	6.5776e-08	6.5776e-08	-3.0044e-01	5.4260e-02	1.3772e-04
6274	Colon_Sigmoid	ENSG00000260948.1	RP11-552M11.8	chr1	111431046	111433068	2	chr1	111414855	111415080	3602	True	True	3.8258e-07	3.8258e-07	2.8765e-01	5.5387e-02	1.3789e-04
6275	Whole_Blood	ENSG00000246089.3	RP11-115C21.2	chr8	6403551	6407142	4	chr8	6406791	6407060	71166	True	True	6.2951e-07	6.2951e-07	1.9466e-01	3.8682e-02	1.3809e-04
6276	Nerve_Tibial	ENSG00000089351.14	GRAMD1A	chr19	34994784	35026471	6	chr19	35022646	35022699	36166	True	True	4.4025e-07	4.4025e-07	-2.2205e-01	4.3388e-02	1.3832e-04
6277	Testis	ENSG00000105278.10	ZFR2	chr19	3804024	3869032	11	chr19	3820655	3821044	34203	True	True	1.1475e-07	1.1475e-07	-2.9510e-01	5.4355e-02	1.3858e-04
6278	Colon_Sigmoid	ENSG00000273234.1	OR2A13P	chr7	144142009	144142938	3	chr7	144098882	144099089	69977	True	True	2.5935e-07	2.5935e-07	-2.9162e-01	5.5318e-02	1.3902e-04
6279	Adrenal_Gland	ENSG00000248508.6	SRP14-AS1	chr15	40039311	40067290	3	chr15	40037521	40037702	23100	True	True	1.5259e-07	1.5259e-07	-3.4496e-01	6.3571e-02	1.3918e-04
6280	Thyroid	ENSG00000225484.6	NUTM2B-AS1	chr10	79663088	79825782	2	chr10	79925725	79925877	8783	True	True	1.3821e-06	1.3821e-06	-2.0378e-01	4.1745e-02	1.3921e-04
6281	Lung	ENSG00000278893.1	RP11-229O3.1	chr16	64981123	64983227	5	chr16	64921594	64922062	26812	True	True	3.1060e-07	3.1060e-07	-2.2890e-01	4.4111e-02	1.3927e-04
6282	Adipose_Visceral_Omentum	ENSG00000224769.1	MUC20P1	chr3	195614947	195620233	2	chr3	195712742	195714439	53235	True	True	6.4415e-07	6.4415e-07	2.3082e-01	4.5715e-02	1.3935e-04
6283	Spleen	ENSG00000172057.9	ORMDL3	chr17	39921041	39927601	5	chr17	39956231	39956296	29680	True	True	1.0811e-07	1.0811e-07	3.5422e-01	6.4379e-02	1.3937e-04
6284	Adipose_Visceral_Omentum	ENSG00000169967.16	MAP3K2	chr2	127298730	127388465	2	chr2	127235204	127235393	40938	True	True	6.4876e-07	6.4876e-07	2.3151e-01	4.5860e-02	1.3964e-04
6285	Esophagus_Mucosa	ENSG00000197128.11	ZNF772	chr19	57466663	57477570	10	chr19	57499306	57499737	37759	True	True	1.7758e-07	1.7758e-07	-2.3606e-01	4.4540e-02	1.4006e-04
6286	Skin_Not_Sun_Exposed_Suprapubic	ENSG00000116874.11	WARS2	chr1	119031216	119140395	3	chr1	119200393	119200498	3767	True	True	6.1349e-07	6.1349e-07	-2.2082e-01	4.3705e-02	1.4055e-04
6287	Nerve_Tibial	ENSG00000106538.9	RARRES2	chr7	150338319	150341674	4	chr7	150385386	150385593	70144	True	True	6.7333e-07	6.7333e-07	2.1687e-01	4.3100e-02	1.4070e-04
6288	Whole_Blood	ENSG00000226742.3	HSBP1L1	chr18	79964561	79970810	23	chr18	79947528	79947661	33701	True	True	1.1218e-07	1.1218e-07	2.0832e-01	3.8813e-02	1.4105e-04
6289	Spleen	ENSG00000122386.10	ZNF205	chr16	3112560	3120517	7	chr16	3142259	3142684	25197	True	True	7.9205e-08	7.9205e-08	-3.5853e-01	6.4419e-02	1.4126e-04
6290	Artery_Aorta	ENSG00000103472.9	RRN3P2	chr16	29074976	29116718	3	chr16	29107766	29108042	26155	True	True	3.9895e-07	3.9895e-07	-2.5887e-01	5.0148e-02	1.4152e-04
6291	Skin_Sun_Exposed_Lower_leg	ENSG00000177984.6	LCN15	chr9	136759634	136766255	16	chr9	136759348	136759502	77502	True	True	1.3509e-07	1.3509e-07	-2.1603e-01	4.0473e-02	1.4169e-04
6292	Colon_Sigmoid	ENSG00000104973.16	MED25	chr19	49818279	49838638	4	chr19	49867631	49867701	37215	True	True	2.0034e-07	2.0034e-07	2.9613e-01	5.5611e-02	1.4197e-04
6293	Heart_Left_Ventricle	ENSG00000178078.11	STAP2	chr19	4324043	4342786	7	chr19	4328219	4328533	34262	True	True	1.3736e-07	1.3736e-07	-2.6867e-01	5.0008e-02	1.4200e-04
6294	Pancreas	ENSG00000212127.5	TAS2R14	chr12	10937406	10939263	2	chr12	10882331	10882541	14518	True	True	4.2203e-07	4.2203e-07	2.9134e-01	5.6272e-02	1.4215e-04
6295	Testis	ENSG00000237505.6	PKN2-AS1	chr1	88537513	88685204	4	chr1	88517531	88517731	3154	True	True	3.2656e-07	3.2656e-07	-2.8387e-01	5.4372e-02	1.4236e-04
6296	Testis	ENSG00000153363.12	LINC00467	chr1	211382803	211435333	3	chr1	211452161	211452342	5341	True	True	4.3447e-07	4.3447e-07	2.8406e-01	5.4991e-02	1.4236e-04
6297	Stomach	ENSG00000281490.1	CICP14	chr7	128655962	128658791	3	chr7	128678927	128679051	69565	True	True	2.1723e-07	2.1723e-07	2.9110e-01	5.4870e-02	1.4241e-04
6298	Breast_Mammary_Tissue	ENSG00000204934.10	ATP6V0E2-AS1	chr7	149867697	149871796	4	chr7	149865833	149866027	70134	True	True	2.4413e-07	2.4413e-07	-2.5974e-01	4.9408e-02	1.4243e-04
6299	Muscle_Skeletal	ENSG00000115339.13	GALNT3	chr2	165747591	165794682	5	chr2	165744821	165744946	41585	True	True	4.4462e-07	4.4462e-07	-1.9202e-01	3.7662e-02	1.4259e-04
6300	Artery_Aorta	ENSG00000262580.5	RP11-334C17.5	chr17	80200673	80205949	11	chr17	80254234	80254372	31418	True	True	1.1027e-07	1.1027e-07	-2.7242e-01	5.0294e-02	1.4260e-04
6301	Thyroid	ENSG00000261490.1	RP11-448G15.3	chr4	10068089	10073019	7	chr4	10145446	10145726	54101	True	True	4.0779e-07	4.0779e-07	-2.1358e-01	4.1656e-02	1.4329e-04
6302	Thyroid	ENSG00000198890.7	PRMT6	chr1	107056679	107059294	3	chr1	107112117	107112199	3526	True	True	9.5279e-07	9.5279e-07	-2.0627e-01	4.1610e-02	1.4329e-04
6303	Breast_Mammary_Tissue	ENSG00000261003.1	RP1-140C12.2	chr6	170414139	170419325	24	chr6	170444200	170444393	65976	True	True	4.1405e-08	4.1405e-08	-2.7501e-01	4.9127e-02	1.4398e-04
6304	Pancreas	ENSG00000233337.1	UBE2FP3	chr1	111437514	111438037	2	chr1	111414855	111415080	3602	True	True	4.3219e-07	4.3219e-07	-2.8966e-01	5.6012e-02	1.4432e-04
6305	Cells_Cultured_fibroblasts	ENSG00000269352.1	PTOV1-AS2	chr19	49856970	49859289	3	chr19	49867631	49867701	37215	True	True	6.4268e-07	6.4268e-07	-2.2816e-01	4.5199e-02	1.4440e-04
6306	Adipose_Subcutaneous	ENSG00000155542.11	SETD9	chr5	56909260	56925532	2	chr5	56835279	56835481	59142	True	True	1.1358e-06	1.1358e-06	-2.0412e-01	4.1479e-02	1.4441e-04
6307	Muscle_Skeletal	ENSG00000197728.9	RPS26	chr12	56041853	56044675	3	chr12	55973045	55973195	15544	True	True	7.5406e-07	7.5406e-07	-1.8849e-01	3.7744e-02	1.4458e-04
6308	Lung	ENSG00000080166.15	DCT	chr13	94436808	94479682	2	chr13	94501956	94502284	19615	True	True	8.0993e-07	8.0993e-07	-2.1978e-01	4.3981e-02	1.4468e-04
6309	Esophagus_Muscularis	ENSG00000132881.11	RSG1	chr1	16231700	16237162	4	chr1	16194642	16194831	1064	True	True	4.5658e-07	4.5658e-07	2.3533e-01	4.5970e-02	1.4473e-04
6310	Esophagus_Muscularis	ENSG00000225331.1	LINC01678	chr21	44158740	44160076	2	chr21	44088704	44089237	46742	True	True	9.1141e-07	9.1141e-07	2.3052e-01	4.6284e-02	1.4473e-04
6311	Nerve_Tibial	ENSG00000125388.19	GRK4	chr4	2963608	3040747	10	chr4	3040831	3040924	53710	True	True	2.7771e-07	2.7771e-07	2.2364e-01	4.2949e-02	1.4474e-04
6312	Skin_Sun_Exposed_Lower_leg	ENSG00000165312.6	OTUD1	chr10	23439458	23442390	5	chr10	23469955	23470118	7511	True	True	4.4311e-07	4.4311e-07	2.0730e-01	4.0586e-02	1.4480e-04
6313	Heart_Atrial_Appendage	ENSG00000248508.6	SRP14-AS1	chr15	40039311	40067290	3	chr15	40037521	40037702	23100	True	True	3.2691e-07	3.2691e-07	-2.6743e-01	5.1359e-02	1.4522e-04
6314	Brain_Spinal_cord_cervical_c-1	ENSG00000165171.10	WBSCR27	chr7	73834590	73842535	5	chr7	73848668	73848852	68249	True	True	1.5818e-08	1.5818e-08	-4.8258e-01	7.9623e-02	1.4556e-04
6315	Brain_Spinal_cord_cervical_c-1	ENSG00000230314.6	ELOVL2-AS1	chr6	11043524	11078226	5	chr6	11043372	11043494	62204	True	True	1.6515e-08	1.6515e-08	-4.8556e-01	8.0138e-02	1.4556e-04
6316	Brain_Spinal_cord_cervical_c-1	ENSG00000119943.12	PYROXD2	chr10	98383565	98415184	3	chr10	98407668	98407858	9260	True	True	2.5151e-08	2.5151e-08	-4.7833e-01	8.0167e-02	1.4556e-04
6317	Adipose_Subcutaneous	ENSG00000250829.2	RP11-11N5.1	chr4	186890969	186892366	8	chr4	186889152	186889247	57482	True	True	2.8756e-07	2.8756e-07	2.1535e-01	4.1452e-02	1.4580e-04
6318	Nerve_Tibial	ENSG00000165929.12	TC2N	chr14	91779751	91867536	2	chr14	91800940	91801067	22097	True	True	1.4024e-06	1.4024e-06	-2.1092e-01	4.3200e-02	1.4584e-04
6319	Testis	ENSG00000079337.15	RAPGEF3	chr12	47734367	47771040	2	chr12	47759864	47760057	15198	True	True	6.7195e-07	6.7195e-07	2.7822e-01	5.4820e-02	1.4593e-04
6320	Minor_Salivary_Gland	ENSG00000259205.2	PRKXP1	chr15	100553529	100558954	8	chr15	100554291	100558659	24789	True	True	8.4041e-09	8.4041e-09	4.6451e-01	7.5659e-02	1.4607e-04
6321	Brain_Putamen_basal_ganglia	ENSG00000230314.6	ELOVL2-AS1	chr6	11043524	11078226	5	chr6	11043372	11043494	62204	True	True	4.2950e-08	4.2950e-08	-4.1414e-01	7.1959e-02	1.4629e-04
6322	Adipose_Subcutaneous	ENSG00000198547.8	C20orf203	chr20	32631652	32673941	4	chr20	32730109	32730255	44325	True	True	5.8326e-07	5.8326e-07	-2.0927e-01	4.1396e-02	1.4742e-04
6323	Brain_Cerebellum	ENSG00000226468.2	AC018641.7	chr7	32456963	32457758	4	chr7	32449249	32449415	67133	True	True	1.6819e-07	1.6819e-07	-3.5803e-01	6.6023e-02	1.4778e-04
6324	Esophagus_Mucosa	ENSG00000158234.12	FAIM	chr3	138608609	138633376	3	chr3	138705156	138705263	51948	True	True	6.2885e-07	6.2885e-07	-2.2553e-01	4.4654e-02	1.4796e-04
6325	Esophagus_Mucosa	ENSG00000103852.12	TTC23	chr15	99136323	99251223	3	chr15	99228998	99229183	24741	True	True	6.3015e-07	6.3015e-07	-2.2551e-01	4.4654e-02	1.4796e-04
6326	Thyroid	ENSG00000152642.10	GPD1L	chr3	32105689	32168713	3	chr3	32160167	32160669	49708	True	True	9.8813e-07	9.8813e-07	2.0689e-01	4.1794e-02	1.4827e-04
6327	Lung	ENSG00000103472.9	RRN3P2	chr16	29074976	29116718	3	chr16	29107766	29108042	26155	True	True	5.5558e-07	5.5558e-07	-2.2296e-01	4.3949e-02	1.4827e-04
6328	Testis	ENSG00000146938.14	NLGN4X	chrX	5840637	6228863	20	chrX	5867866	5868081	77865	True	True	6.8634e-08	6.8634e-08	-2.9958e-01	5.4188e-02	1.4851e-04
6329	Skin_Not_Sun_Exposed_Suprapubic	ENSG00000263531.1	RP13-753N3.1	chr17	30863921	30864940	2	chr17	30906003	30906175	29395	True	True	9.7885e-07	9.7885e-07	-2.1688e-01	4.3744e-02	1.4897e-04
6330	Nerve_Tibial	ENSG00000231365.5	RP11-418J17.1	chr1	119140459	119275973	7	chr1	119200393	119200498	3767	True	True	4.1040e-07	4.1040e-07	-2.2092e-01	4.3060e-02	1.4902e-04
6331	Skin_Sun_Exposed_Lower_leg	ENSG00000170619.9	COMMD5	chr8	144841042	144853736	10	chr8	144821571	144821726	74473	True	True	2.2884e-07	2.2884e-07	2.1248e-01	4.0575e-02	1.4911e-04
6332	Nerve_Tibial	ENSG00000168397.16	ATG4B	chr2	241637450	241673857	19	chr2	241603173	241603571	43501	True	True	1.5191e-07	1.5191e-07	2.2927e-01	4.3059e-02	1.4937e-04
6333	Brain_Cerebellum	ENSG00000189143.9	CLDN4	chr7	73799542	73832693	7	chr7	73848668	73848852	68249	True	True	9.8142e-08	9.8142e-08	-3.6432e-01	6.5851e-02	1.4940e-04
6334	Ovary	ENSG00000080166.15	DCT	chr13	94436808	94479682	2	chr13	94501956	94502284	19615	True	True	7.3044e-08	7.3044e-08	-4.0878e-01	7.2376e-02	1.5008e-04
6335	Pancreas	ENSG00000114790.12	ARHGEF26	chr3	154121003	154257827	1	chr3	154136209	154136336	52289	True	True	9.0868e-07	9.0868e-07	2.8176e-01	5.6150e-02	1.5041e-04
6336	Heart_Left_Ventricle	ENSG00000231613.1	RP5-943J3.1	chr1	89788914	89790492	1	chr1	89776189	89776421	3182	True	True	1.0270e-06	1.0270e-06	2.4950e-01	5.0208e-02	1.5045e-04
6337	Esophagus_Muscularis	ENSG00000196663.15	TECPR2	chr14	102362963	102501675	7	chr14	102525618	102525901	22470	True	True	2.7245e-07	2.7245e-07	-2.3951e-01	4.5870e-02	1.5056e-04
6338	Skin_Sun_Exposed_Lower_leg	ENSG00000249740.2	OSMR-AS1	chr5	38710367	38845829	3	chr5	38867771	38868075	58849	True	True	7.7343e-07	7.7343e-07	-2.0384e-01	4.0792e-02	1.5073e-04
6339	Stomach	ENSG00000100429.17	HDAC10	chr22	50245183	50249859	20	chr22	50233906	50235352	48956	True	True	3.4896e-08	3.4896e-08	-3.0499e-01	5.3916e-02	1.5092e-04
6340	Skin_Sun_Exposed_Lower_leg	ENSG00000151208.16	DLG5	chr10	77793544	77926526	2	chr10	77888987	77889245	8747	True	True	1.1670e-06	1.1670e-06	-2.0023e-01	4.0752e-02	1.5116e-04
6341	Brain_Cerebellum	ENSG00000235280.2	MCF2L-AS1	chr13	112967484	112968824	32	chr13	112967725	112967998	20234	True	True	2.2025e-08	2.2025e-08	3.8287e-01	6.5652e-02	1.5154e-04
6342	Brain_Cerebellum	ENSG00000012174.11	MBTPS2	chrX	21839636	21885424	3	chrX	21856276	21856411	78200	True	True	2.3693e-07	2.3693e-07	3.5479e-01	6.6277e-02	1.5154e-04
6343	Muscle_Skeletal	ENSG00000142632.16	ARHGEF19	chr1	16198217	16212609	4	chr1	16194642	16194831	1064	True	True	5.9516e-07	5.9516e-07	-1.8993e-01	3.7678e-02	1.5162e-04
6344	Breast_Mammary_Tissue	ENSG00000185344.13	ATP6V0A2	chr12	123712318	123761755	8	chr12	123753027	123753313	17412	True	True	1.3219e-07	1.3219e-07	2.6526e-01	4.9332e-02	1.5223e-04
6345	Nerve_Tibial	ENSG00000114735.9	HEMK1	chr3	50569152	50596168	4	chr3	50615328	50615433	50258	True	True	7.3826e-07	7.3826e-07	-2.1736e-01	4.3350e-02	1.5247e-04
6346	Colon_Sigmoid	ENSG00000037474.14	NSUN2	chr5	6599239	6633291	3	chr5	6589285	6590369	58157	True	True	2.8991e-07	2.8991e-07	2.9049e-01	5.5338e-02	1.5279e-04
6347	Brain_Cortex	ENSG00000178209.14	PLEC	chr8	143915147	143976734	12	chr8	143931258	143931483	74372	True	True	3.5852e-08	3.5852e-08	3.8107e-01	6.6379e-02	1.5286e-04
6348	Colon_Sigmoid	ENSG00000146904.8	EPHA1	chr7	143390289	143408892	3	chr7	143385961	143386092	69966	True	True	2.9252e-07	2.9252e-07	2.8993e-01	5.5255e-02	1.5288e-04
6349	Adipose_Subcutaneous	ENSG00000232075.1	MRPL35P2	chr10	63634317	63634827	1	chr10	63606256	63606400	8371	True	True	2.4298e-06	2.4298e-06	-1.9681e-01	4.1321e-02	1.5307e-04
6350	Brain_Nucleus_accumbens_basal_ganglia	ENSG00000177984.6	LCN15	chr9	136759634	136766255	16	chr9	136759348	136759502	77502	True	True	2.5264e-08	2.5264e-08	-3.8682e-01	6.6551e-02	1.5389e-04
6351	Artery_Aorta	ENSG00000100304.12	TTLL12	chr22	43166622	43187133	10	chr22	43198803	43199112	48304	True	True	1.3175e-07	1.3175e-07	-2.6870e-01	4.9941e-02	1.5401e-04
6352	Muscle_Skeletal	ENSG00000088543.14	C3orf18	chr3	50558025	50570930	4	chr3	50615328	50615433	50258	True	True	6.0742e-07	6.0742e-07	1.9047e-01	3.7813e-02	1.5419e-04
6353	Adipose_Visceral_Omentum	ENSG00000129990.14	SYT5	chr19	55171199	55180441	9	chr19	55174076	55174309	37543	True	True	1.6011e-07	1.6011e-07	2.4267e-01	4.5580e-02	1.5429e-04
6354	Testis	ENSG00000259823.5	LYPD8	chr1	248718649	248755739	13	chr1	248775661	248775783	6475	True	True	1.1016e-07	1.1016e-07	-2.9504e-01	5.4268e-02	1.5437e-04
6355	Esophagus_Muscularis	ENSG00000103148.15	NPRL3	chr16	84274	138860	9	chr16	138280	138618	24866	True	True	2.1822e-07	2.1822e-07	2.4350e-01	4.6238e-02	1.5444e-04
6356	Prostate	ENSG00000267213.4	AC007773.2	chr19	32390050	32405542	3	chr19	32361628	32361927	36026	True	True	1.2524e-07	1.2524e-07	-3.5492e-01	6.4823e-02	1.5450e-04
6357	Esophagus_Muscularis	ENSG00000279488.1	AC004623.3	chr19	1372238	1373506	15	chr19	1368820	1369036	33888	True	True	1.3199e-07	1.3199e-07	-2.4719e-01	4.6089e-02	1.5510e-04
6358	Skin_Sun_Exposed_Lower_leg	ENSG00000163686.14	ABHD6	chr3	58237506	58295693	2	chr3	58210114	58210308	50473	True	True	1.2037e-06	1.2037e-06	1.9914e-01	4.0586e-02	1.5545e-04
6359	Adipose_Visceral_Omentum	ENSG00000172006.11	ZNF554	chr19	2819874	2835773	14	chr19	2811711	2811902	34077	True	True	1.0437e-07	1.0437e-07	2.4671e-01	4.5633e-02	1.5566e-04
6360	Muscle_Skeletal	ENSG00000256576.2	RP13-977J11.2	chr12	132186735	132189695	35	chr12	132117441	132117782	17947	True	True	7.0422e-08	7.0422e-08	2.0533e-01	3.7670e-02	1.5588e-04
6361	Breast_Mammary_Tissue	ENSG00000188002.10	RP11-43F13.1	chr5	1598920	1634005	24	chr5	1603953	1604353	57878	True	True	4.5446e-08	4.5446e-08	-2.7491e-01	4.9258e-02	1.5599e-04
6362	Nerve_Tibial	ENSG00000065268.10	WDR18	chr19	984271	998438	14	chr19	1028952	1029597	33842	True	True	2.1641e-07	2.1641e-07	-2.2626e-01	4.3048e-02	1.5606e-04
6363	Artery_Aorta	ENSG00000154252.11	GAL3ST2	chr2	241776825	241804208	23	chr2	241774609	241774747	43521	True	True	5.8440e-08	5.8440e-08	2.7662e-01	4.9959e-02	1.5622e-04
6364	Skin_Not_Sun_Exposed_Suprapubic	ENSG00000237945.7	LINC00649	chr21	33917013	33977691	5	chr21	33876053	33876379	46310	True	True	4.1223e-07	4.1223e-07	2.2367e-01	4.3588e-02	1.5627e-04
6365	Skin_Not_Sun_Exposed_Suprapubic	ENSG00000164818.15	DNAAF5	chr7	726978	786475	39	chr7	739030	739241	66098	True	True	5.3027e-08	5.3027e-08	-2.4082e-01	4.3580e-02	1.5627e-04
6366	Brain_Substantia_nigra	ENSG00000204650.14	LINC02210	chr17	45620328	45655156	2	chr17	45753347	45753522	30038	True	True	3.0247e-08	3.0247e-08	-5.0035e-01	8.3702e-02	1.5629e-04
6367	Testis	ENSG00000105856.13	HBP1	chr7	107168961	107201554	3	chr7	107158154	107158292	69182	True	True	4.8508e-07	4.8508e-07	2.8028e-01	5.4520e-02	1.5630e-04
6368	Thyroid	ENSG00000262558.1	RP11-1260E13.3	chr17	354737	356882	35	chr17	353519	353713	28126	True	True	8.9706e-08	8.9706e-08	2.2514e-01	4.1545e-02	1.5669e-04
6369	Muscle_Skeletal	ENSG00000160213.6	CSTB	chr21	43772511	43776445	8	chr21	43786455	43787433	46718	True	True	3.1160e-07	3.1160e-07	1.9426e-01	3.7590e-02	1.5710e-04
6370	Brain_Cerebellum	ENSG00000161243.8	FBXO27	chr19	38990714	39032785	5	chr19	39031627	39031829	36428	True	True	1.4895e-07	1.4895e-07	-3.6115e-01	6.6270e-02	1.5724e-04
6371	Muscle_Skeletal	ENSG00000248275.1	TRIM52-AS1	chr5	181261212	181272307	3	chr5	181269927	181270061	61804	True	True	8.3885e-07	8.3885e-07	1.8703e-01	3.7616e-02	1.5733e-04
6372	Muscle_Skeletal	ENSG00000233296.1	AC092159.2	chr2	677186	697371	24	chr2	715350	715523	37920	True	True	1.0547e-07	1.0547e-07	-2.0319e-01	3.7799e-02	1.5733e-04
6373	Muscle_Skeletal	ENSG00000155463.12	OXA1L	chr14	22766563	22773041	1	chr14	22741813	22742100	20555	True	True	2.5248e-06	2.5248e-06	-1.7895e-01	3.7702e-02	1.5733e-04
6374	Muscle_Skeletal	ENSG00000013810.18	TACC3	chr4	1721490	1745176	10	chr4	1731980	1732471	53625	True	True	2.5185e-07	2.5185e-07	-1.9603e-01	3.7632e-02	1.5733e-04
6375	Adipose_Subcutaneous	ENSG00000116874.11	WARS2	chr1	119031216	119140395	3	chr1	119200393	119200498	3767	True	True	8.3502e-07	8.3502e-07	-2.0570e-01	4.1280e-02	1.5734e-04
6376	Artery_Coronary	ENSG00000080166.15	DCT	chr13	94436808	94479682	2	chr13	94501956	94502284	19615	True	True	1.2818e-07	1.2818e-07	-3.5871e-01	6.5515e-02	1.5798e-04
6377	Testis	ENSG00000261598.1	RP11-107D24.2	chr15	24299749	24300638	3	chr15	24376957	24377079	22798	True	True	4.9630e-07	4.9630e-07	2.8092e-01	5.4686e-02	1.5934e-04
6378	Brain_Cortex	ENSG00000160221.16	C21orf33	chr21	44133605	44145723	3	chr21	44088704	44089237	46742	True	True	1.5202e-07	1.5202e-07	3.6524e-01	6.7008e-02	1.5935e-04
6379	Brain_Cortex	ENSG00000251615.3	RP11-774O3.3	chr4	8355090	8358338	16	chr4	8364443	8364676	54035	True	True	2.8963e-08	2.8963e-08	-3.8255e-01	6.6164e-02	1.5935e-04
6380	Esophagus_Muscularis	ENSG00000146729.9	GBAS	chr7	55951793	56000181	4	chr7	56013026	56013163	67738	True	True	5.1054e-07	5.1054e-07	2.3539e-01	4.6176e-02	1.5937e-04
6381	Heart_Atrial_Appendage	ENSG00000119242.8	CCDC92	chr12	123918660	123972831	10	chr12	123945972	123946023	17424	True	True	1.0852e-07	1.0852e-07	-2.7697e-01	5.1070e-02	1.5950e-04
6382	Brain_Cerebellar_Hemisphere	ENSG00000260613.1	RP3-522J7.6	chr22	49832616	49837786	21	chr22	49917928	49918112	48906	True	True	2.1942e-08	2.1942e-08	-4.2100e-01	7.1486e-02	1.5979e-04
6383	Brain_Cerebellar_Hemisphere	ENSG00000240280.6	TCAM1P	chr17	63849292	63864379	1	chr17	63800875	63801081	30608	True	True	4.5631e-07	4.5631e-07	3.7959e-01	7.2242e-02	1.5979e-04
6384	Brain_Cerebellar_Hemisphere	ENSG00000172638.12	EFEMP2	chr11	65866441	65873592	5	chr11	65834175	65835144	12287	True	True	9.0933e-08	9.0933e-08	4.0032e-01	7.1557e-02	1.5979e-04
6385	Colon_Transverse	ENSG00000184164.14	CRELD2	chr22	49918167	49927540	18	chr22	49917928	49918112	48906	True	True	5.8872e-08	5.8872e-08	2.8601e-01	5.1589e-02	1.6035e-04
6386	Artery_Tibial	ENSG00000144362.11	PHOSPHO2	chr2	169694454	169701708	5	chr2	169656295	169656527	41663	True	True	5.2691e-07	5.2691e-07	-2.0971e-01	4.1318e-02	1.6100e-04
6387	Breast_Mammary_Tissue	ENSG00000260778.5	RP11-304L19.13	chr16	2268623	2273418	8	chr16	2270734	2270901	25128	True	True	1.4177e-07	1.4177e-07	2.6397e-01	4.9221e-02	1.6116e-04
6388	Heart_Left_Ventricle	ENSG00000103227.18	LMF1	chr16	853634	970999	50	chr16	929828	930305	24989	True	True	2.2199e-08	2.2199e-08	-2.8422e-01	4.9709e-02	1.6132e-04
6389	Lung	ENSG00000025708.13	TYMP	chr22	50525752	50530056	13	chr22	50521284	50521516	48992	True	True	1.4007e-07	1.4007e-07	2.3465e-01	4.3914e-02	1.6134e-04
6390	Esophagus_Gastroesophageal_Junction	ENSG00000178623.11	GPR35	chr2	240605431	240631259	18	chr2	240590547	240590697	43417	True	True	6.0289e-08	6.0289e-08	2.9717e-01	5.3544e-02	1.6141e-04
6391	Cells_Cultured_fibroblasts	ENSG00000176715.15	ACSF3	chr16	89088375	89155846	46	chr16	89196257	89196493	27948	True	True	4.7099e-08	4.7099e-08	-2.4941e-01	4.4908e-02	1.6162e-04
6392	Testis	ENSG00000214888.2	XXyac-YM21GA2.7	chr9	87857015	87859399	7	chr9	87909407	87909570	75706	True	True	2.1729e-07	2.1729e-07	-2.8838e-01	5.4383e-02	1.6219e-04
6393	Brain_Cortex	ENSG00000234393.1	RP11-211N11.5	chr10	113710681	113711832	6	chr10	113781181	113781837	9631	True	True	8.1766e-08	8.1766e-08	-3.7255e-01	6.6800e-02	1.6239e-04
6394	Brain_Cortex	ENSG00000266983.1	CTC-232P5.1	chr19	5978403	6020363	6	chr19	5936333	5936488	34405	True	True	8.2044e-08	8.2044e-08	3.7161e-01	6.6654e-02	1.6239e-04
6395	Brain_Cortex	ENSG00000238290.1	RP11-431K24.1	chr1	8026738	8122702	5	chr1	8026796	8027230	636	True	True	9.9023e-08	9.9023e-08	3.6854e-01	6.6571e-02	1.6239e-04
6396	Testis	ENSG00000204446.4	C9orf170	chr9	87148644	87159556	2	chr9	87144783	87144981	75675	True	True	7.6697e-07	7.6697e-07	2.7727e-01	5.4925e-02	1.6298e-04
6397	Pancreas	ENSG00000230295.1	GTF2IP23	chr7	66880708	66882981	3	chr7	66904198	66904345	67961	True	True	3.3133e-07	3.3133e-07	-2.9534e-01	5.6493e-02	1.6314e-04
6398	Heart_Atrial_Appendage	ENSG00000272864.1	RP11-17E13.2	chr1	74698769	74699333	4	chr1	74758376	74758723	2945	True	True	2.7978e-07	2.7978e-07	2.6709e-01	5.1003e-02	1.6328e-04
6399	Whole_Blood	ENSG00000230091.6	TMEM254-AS1	chr10	80046860	80078912	2	chr10	80025853	80026013	8787	True	True	1.5006e-06	1.5006e-06	-2.4739e-01	5.0577e-02	1.6355e-04
6400	Nerve_Tibial	ENSG00000215375.6	MYL5	chr4	673822	681140	24	chr4	679156	679271	53480	True	True	1.3267e-07	1.3267e-07	-2.3188e-01	4.3330e-02	1.6363e-04
6401	Nerve_Tibial	ENSG00000259583.2	RP11-66B24.4	chr15	100892859	100919214	7	chr15	100908986	100909625	24804	True	True	4.5689e-07	4.5689e-07	-2.1984e-01	4.3029e-02	1.6397e-04
6402	Muscle_Skeletal	ENSG00000165929.12	TC2N	chr14	91779751	91867536	2	chr14	91800940	91801067	22097	True	True	1.3257e-06	1.3257e-06	-1.8406e-01	3.7721e-02	1.6423e-04
6403	Esophagus_Mucosa	ENSG00000147408.14	CSGALNACT1	chr8	19404161	19758029	11	chr8	19461389	19462095	71435	True	True	1.9189e-07	1.9189e-07	2.3567e-01	4.4591e-02	1.6457e-04
6404	Thyroid	ENSG00000144362.11	PHOSPHO2	chr2	169694454	169701708	5	chr2	169656295	169656527	41663	True	True	6.6146e-07	6.6146e-07	-2.0957e-01	4.1655e-02	1.6468e-04
6405	Adipose_Visceral_Omentum	ENSG00000233527.8	ZNF529-AS1	chr19	36573070	36594708	5	chr19	36614862	36614986	36264	True	True	3.1092e-07	3.1092e-07	2.3684e-01	4.5597e-02	1.6478e-04
6406	Skin_Sun_Exposed_Lower_leg	ENSG00000127399.14	LRRC61	chr7	150322639	150338150	4	chr7	150385386	150385593	70144	True	True	6.4126e-07	6.4126e-07	2.0375e-01	4.0478e-02	1.6514e-04
6407	Skin_Not_Sun_Exposed_Suprapubic	ENSG00000185069.2	KRT76	chr12	52768155	52777345	5	chr12	52675359	52675559	15420	True	True	4.3866e-07	4.3866e-07	-2.2294e-01	4.3552e-02	1.6516e-04
6408	Brain_Cerebellum	ENSG00000278129.1	ZNF8	chr19	58278951	58302805	8	chr19	58258362	58258651	37819	True	True	9.8763e-08	9.8763e-08	3.6510e-01	6.5995e-02	1.6521e-04
6409	Thyroid	ENSG00000119227.7	PIGZ	chr3	196946343	196968871	5	chr3	196948821	196949075	53346	True	True	6.6529e-07	6.6529e-07	2.1103e-01	4.1948e-02	1.6527e-04
6410	Skin_Sun_Exposed_Lower_leg	ENSG00000213066.11	FGFR1OP	chr6	166999182	167052713	6	chr6	166997607	166997910	65617	True	True	4.3112e-07	4.3112e-07	2.0664e-01	4.0418e-02	1.6603e-04
6411	Spleen	ENSG00000125388.19	GRK4	chr4	2963608	3040747	10	chr4	3040831	3040924	53710	True	True	6.5949e-08	6.5949e-08	3.5663e-01	6.3715e-02	1.6607e-04
6412	Small_Intestine_Terminal_Ileum	ENSG00000241945.7	PWP2	chr21	44107290	44131181	3	chr21	44088704	44089237	46742	True	True	5.2228e-08	5.2228e-08	4.0942e-01	7.1681e-02	1.6625e-04
6413	Skin_Sun_Exposed_Lower_leg	ENSG00000124613.8	ZNF391	chr6	27374615	27403904	8	chr6	27433838	27434032	62630	True	True	3.2522e-07	3.2522e-07	2.0878e-01	4.0399e-02	1.6651e-04
6414	Colon_Transverse	ENSG00000163515.6	RETNLB	chr3	108743424	108757384	1	chr3	108759417	108759725	51320	True	True	1.1101e-06	1.1101e-06	-2.5726e-01	5.1876e-02	1.6680e-04
6415	Brain_Hippocampus	ENSG00000124116.18	WFDC3	chr20	45747944	45791932	5	chr20	45738844	45739247	44809	True	True	3.3481e-08	3.3481e-08	4.2571e-01	7.3154e-02	1.6698e-04
6416	Brain_Putamen_basal_ganglia	ENSG00000259205.2	PRKXP1	chr15	100553529	100558954	8	chr15	100554291	100558659	24789	True	True	3.1750e-08	3.1750e-08	4.1898e-01	7.2009e-02	1.6745e-04
6417	Whole_Blood	ENSG00000226278.1	PSPHP1	chr7	55764797	55773288	1	chr7	55779574	55779736	67722	True	True	3.0961e-06	3.0961e-06	-1.8177e-01	3.8629e-02	1.6819e-04
6418	Pancreas	ENSG00000281490.1	CICP14	chr7	128655962	128658791	3	chr7	128678927	128679051	69565	True	True	3.4484e-07	3.4484e-07	2.9542e-01	5.6591e-02	1.6837e-04
6419	Adipose_Subcutaneous	ENSG00000130024.14	PHF10	chr6	169705133	169724055	14	chr6	169765857	169766056	65874	True	True	1.9219e-07	1.9219e-07	-2.1767e-01	4.1281e-02	1.6850e-04
6420	Skin_Sun_Exposed_Lower_leg	ENSG00000161036.12	LRWD1	chr7	102464929	102473117	3	chr7	102445083	102445162	69070	True	True	8.8041e-07	8.8041e-07	2.0230e-01	4.0699e-02	1.6853e-04
6421	Lung	ENSG00000177984.6	LCN15	chr9	136759634	136766255	16	chr9	136759348	136759502	77502	True	True	1.1945e-07	1.1945e-07	-2.3544e-01	4.3816e-02	1.6867e-04
6422	Vagina	ENSG00000259954.1	IL21R-AS1	chr16	27447669	27453393	2	chr16	27459050	27459177	26098	True	True	3.0669e-08	3.0669e-08	-4.5300e-01	7.7015e-02	1.6868e-04
6423	Artery_Tibial	ENSG00000075399.13	VPS9D1	chr16	89707134	89720984	22	chr16	89732603	89733121	28036	True	True	1.2602e-07	1.2602e-07	-2.1989e-01	4.1077e-02	1.6890e-04
6424	Whole_Blood	ENSG00000185127.6	C6orf120	chr6	169702190	169704856	13	chr6	169765857	169766056	65874	True	True	2.3991e-07	2.3991e-07	-2.0107e-01	3.8511e-02	1.6891e-04
6425	Esophagus_Mucosa	ENSG00000077380.15	DYNC1I2	chr2	171687409	171748420	2	chr2	171808198	171808435	41723	True	True	1.0931e-06	1.0931e-06	2.1986e-01	4.4527e-02	1.6981e-04
6426	Cells_Cultured_fibroblasts	ENSG00000160075.11	SSU72	chr1	1541673	1574869	6	chr1	1565629	1565726	107	True	True	3.8155e-07	3.8155e-07	2.3238e-01	4.5104e-02	1.7010e-04
6427	Cells_Cultured_fibroblasts	ENSG00000129925.10	TMEM8A	chr16	370773	384396	15	chr16	318811	319018	24891	True	True	1.5326e-07	1.5326e-07	-2.4021e-01	4.5065e-02	1.7015e-04
6428	Skin_Not_Sun_Exposed_Suprapubic	ENSG00000239445.5	ST3GAL6-AS1	chr3	98714330	98732651	4	chr3	98709984	98710061	51161	True	True	5.6897e-07	5.6897e-07	2.2210e-01	4.3824e-02	1.7078e-04
6429	Thyroid	ENSG00000225331.1	LINC01678	chr21	44158740	44160076	2	chr21	44088704	44089237	46742	True	True	1.7261e-06	1.7261e-06	2.0230e-01	4.1835e-02	1.7113e-04
6430	Muscle_Skeletal	ENSG00000100429.17	HDAC10	chr22	50245183	50249859	20	chr22	50233906	50235352	48956	True	True	1.3881e-07	1.3881e-07	-1.9986e-01	3.7547e-02	1.7138e-04
6431	Spleen	ENSG00000152642.10	GPD1L	chr3	32105689	32168713	3	chr3	32160167	32160669	49708	True	True	2.3032e-07	2.3032e-07	3.4398e-01	6.4338e-02	1.7199e-04
6432	Nerve_Tibial	ENSG00000185024.16	BRF1	chr14	105209286	105315589	29	chr14	105271803	105272303	22683	True	True	1.1659e-07	1.1659e-07	-2.3111e-01	4.2998e-02	1.7295e-04
6433	Heart_Atrial_Appendage	ENSG00000270020.1	RP11-463O9.9	chr16	86520383	86523897	11	chr16	86522733	86522985	27645	True	True	1.0856e-07	1.0856e-07	-2.7622e-01	5.0938e-02	1.7295e-04
6434	Cells_Cultured_fibroblasts	ENSG00000253741.1	CTD-2292P10.4	chr8	142705128	142726973	22	chr8	142678604	142679096	74256	True	True	1.0667e-07	1.0667e-07	-2.4190e-01	4.4804e-02	1.7300e-04
6435	Colon_Sigmoid	ENSG00000178209.14	PLEC	chr8	143915147	143976734	12	chr8	143931258	143931483	74372	True	True	8.3536e-08	8.3536e-08	3.0288e-01	5.5115e-02	1.7319e-04
6436	Artery_Tibial	ENSG00000228672.3	PROB1	chr5	139390592	139395713	3	chr5	139446400	139446585	60674	True	True	9.5290e-07	9.5290e-07	2.0500e-01	4.1360e-02	1.7363e-04
6437	Brain_Cortex	ENSG00000115840.13	SLC25A12	chr2	171784370	171991442	4	chr2	171808198	171808435	41723	True	True	1.3555e-07	1.3555e-07	-3.6573e-01	6.6822e-02	1.7368e-04
6438	Brain_Cortex	ENSG00000233527.8	ZNF529-AS1	chr19	36573070	36594708	5	chr19	36614862	36614986	36264	True	True	1.0917e-07	1.0917e-07	3.6828e-01	6.6750e-02	1.7368e-04
6439	Brain_Cerebellar_Hemisphere	ENSG00000262898.1	AC139099.4	chr17	83144131	83177607	22	chr17	83154823	83155169	31760	True	True	2.3147e-08	2.3147e-08	-4.1802e-01	7.1154e-02	1.7379e-04
6440	Esophagus_Mucosa	ENSG00000187650.3	VMAC	chr19	5904858	5910853	4	chr19	5936333	5936488	34405	True	True	5.6352e-07	5.6352e-07	-2.2577e-01	4.4511e-02	1.7388e-04
6441	Esophagus_Mucosa	ENSG00000215915.9	ATAD3C	chr1	1449689	1470158	8	chr1	1565629	1565726	107	True	True	2.8196e-07	2.8196e-07	-2.3274e-01	4.4670e-02	1.7388e-04
6442	Muscle_Skeletal	ENSG00000279923.1	CTD-2008E3.1	chr5	31558573	31559875	1	chr5	31578413	31578582	58690	True	True	2.8404e-06	2.8404e-06	1.7908e-01	3.7924e-02	1.7475e-04
6443	Brain_Anterior_cingulate_cortex_BA24	ENSG00000010626.14	LRRC23	chr12	6904733	6914243	3	chr12	6936717	6936775	14374	True	True	5.0186e-08	5.0186e-08	-4.3656e-01	7.5766e-02	1.7494e-04
6444	Whole_Blood	ENSG00000101158.13	NELFCD	chr20	58981208	58995133	5	chr20	58973981	58974114	45339	True	True	6.4871e-07	6.4871e-07	-1.9400e-01	3.8597e-02	1.7511e-04
6445	Thyroid	ENSG00000183092.16	BEGAIN	chr14	100537147	100587413	11	chr14	100526698	100526947	22352	True	True	3.2373e-07	3.2373e-07	-2.1558e-01	4.1675e-02	1.7613e-04
6446	Testis	ENSG00000261373.1	VPS9D1-AS1	chr16	89711856	89718165	22	chr16	89732603	89733121	28036	True	True	7.5983e-08	7.5983e-08	-2.9815e-01	5.4126e-02	1.7698e-04
6447	Cells_Cultured_fibroblasts	ENSG00000060642.10	PIGV	chr1	26787472	26798398	2	chr1	26846110	26846232	1522	True	True	1.2050e-06	1.2050e-06	2.2384e-01	4.5492e-02	1.7699e-04
6448	Brain_Cortex	ENSG00000184385.2	UMODL1-AS1	chr21	42102134	42108534	15	chr21	42108833	42109177	46595	True	True	3.7802e-08	3.7802e-08	3.8323e-01	6.6833e-02	1.7777e-04
6449	Skin_Sun_Exposed_Lower_leg	ENSG00000260051.1	LA16c-390E6.4	chr16	1451760	1452653	18	chr16	1459271	1460045	25056	True	True	1.5531e-07	1.5531e-07	2.1537e-01	4.0548e-02	1.7785e-04
6450	Artery_Aorta	ENSG00000162885.12	B3GALNT2	chr1	235449923	235504481	1	chr1	235523379	235523475	5995	True	True	1.5399e-06	1.5399e-06	2.4681e-01	5.0516e-02	1.7797e-04
6451	Artery_Tibial	ENSG00000184887.13	BTBD6	chr14	105248912	105251093	21	chr14	105271803	105272303	22683	True	True	1.4007e-07	1.4007e-07	2.1986e-01	4.1224e-02	1.7812e-04
6452	Esophagus_Mucosa	ENSG00000124104.18	SNX21	chr20	45833810	45842746	6	chr20	45773798	45774047	44813	True	True	3.8727e-07	3.8727e-07	-2.3009e-01	4.4699e-02	1.7845e-04
6453	Nerve_Tibial	ENSG00000269190.5	FBXO17	chr19	38941401	38975910	5	chr19	39031627	39031829	36428	True	True	7.0175e-07	7.0175e-07	-2.1674e-01	4.3144e-02	1.7906e-04
6454	Whole_Blood	ENSG00000273117.1	AC144652.1	chr7	155295918	155297541	16	chr7	155345529	155348876	70367	True	True	2.0806e-07	2.0806e-07	-2.0163e-01	3.8418e-02	1.7916e-04
6455	Skin_Not_Sun_Exposed_Suprapubic	ENSG00000169967.16	MAP3K2	chr2	127298730	127388465	2	chr2	127235204	127235393	40938	True	True	1.2002e-06	1.2002e-06	2.1599e-01	4.3930e-02	1.7950e-04
6456	Breast_Mammary_Tissue	ENSG00000160293.16	VAV2	chr9	133761894	133992604	26	chr9	133791887	133792420	77180	True	True	4.8986e-08	4.8986e-08	-2.7358e-01	4.9148e-02	1.7981e-04
6457	Skin_Not_Sun_Exposed_Suprapubic	ENSG00000249915.7	PDCD6	chr5	271621	314974	26	chr5	194145	194286	57647	True	True	9.2870e-08	9.2870e-08	-2.3719e-01	4.3753e-02	1.7994e-04
6458	Artery_Aorta	ENSG00000086015.20	MAST2	chr1	45786987	46036124	2	chr1	45790350	45790514	2325	True	True	7.8287e-07	7.8287e-07	2.5213e-01	5.0173e-02	1.7994e-04
6459	Artery_Tibial	ENSG00000235162.8	C12orf75	chr12	105235290	105396097	9	chr12	105386510	105386734	16551	True	True	3.3121e-07	3.3121e-07	-2.1388e-01	4.1391e-02	1.7995e-04
6460	Cells_Cultured_fibroblasts	ENSG00000198363.17	ASPH	chr8	61501646	61714640	4	chr8	61760244	61760393	72467	True	True	6.1523e-07	6.1523e-07	2.2735e-01	4.4967e-02	1.8002e-04
6461	Breast_Mammary_Tissue	ENSG00000254859.1	RP11-661A12.5	chr8	143541973	143549729	9	chr8	143503476	143503829	74350	True	True	1.4306e-07	1.4306e-07	2.6522e-01	4.9462e-02	1.8061e-04
6462	Lung	ENSG00000243302.3	RP11-274B21.2	chr7	128651185	128652334	3	chr7	128678927	128679051	69565	True	True	6.8552e-07	6.8552e-07	2.2252e-01	4.4224e-02	1.8078e-04
6463	Adipose_Subcutaneous	ENSG00000100079.6	LGALS2	chr22	37570246	37582616	3	chr22	37568315	37568479	47921	True	True	9.6556e-07	9.6556e-07	2.0418e-01	4.1221e-02	1.8086e-04
6464	Heart_Left_Ventricle	ENSG00000237438.7	CECR7	chr22	17036570	17060825	6	chr22	17066894	17067069	47049	True	True	2.1000e-07	2.1000e-07	2.6516e-01	5.0127e-02	1.8169e-04
6465	Skin_Sun_Exposed_Lower_leg	ENSG00000131127.13	ZNF141	chr4	337814	384864	5	chr4	342971	343098	53444	True	True	5.7294e-07	5.7294e-07	-2.0445e-01	4.0437e-02	1.8171e-04
6466	Heart_Atrial_Appendage	ENSG00000171130.17	ATP6V0E2	chr7	149872968	149880698	4	chr7	149865833	149866027	70134	True	True	3.1830e-07	3.1830e-07	-2.6623e-01	5.1087e-02	1.8175e-04
6467	Heart_Atrial_Appendage	ENSG00000138767.12	CNOT6L	chr4	77713387	77819615	3	chr4	77826277	77826360	55444	True	True	4.2264e-07	4.2264e-07	2.6317e-01	5.1060e-02	1.8175e-04
6468	Cells_EBV-transformed_lymphocytes	ENSG00000147813.15	NAPRT	chr8	143574796	143578357	10	chr8	143575734	143576000	74353	True	True	1.3192e-08	1.3192e-08	4.5756e-01	7.5692e-02	1.8188e-04
6469	Cells_EBV-transformed_lymphocytes	ENSG00000171421.12	MRPL36	chr5	1798386	1801366	17	chr5	1807109	1807199	57899	True	True	7.7039e-09	7.7039e-09	4.6406e-01	7.5405e-02	1.8188e-04
6470	Cells_Cultured_fibroblasts	ENSG00000147364.16	FBXO25	chr8	406428	477967	14	chr8	403838	403954	70822	True	True	1.7841e-07	1.7841e-07	-2.3822e-01	4.4942e-02	1.8200e-04
6471	Brain_Nucleus_accumbens_basal_ganglia	ENSG00000134545.13	KLRC1	chr12	10446028	10454685	1	chr12	10548032	10548186	14514	True	True	4.9530e-07	4.9530e-07	-3.5253e-01	6.7712e-02	1.8206e-04
6472	Brain_Nucleus_accumbens_basal_ganglia	ENSG00000270020.1	RP11-463O9.9	chr16	86520383	86523897	11	chr16	86522733	86522985	27645	True	True	4.4590e-08	4.4590e-08	-3.8228e-01	6.7037e-02	1.8206e-04
6473	Heart_Atrial_Appendage	ENSG00000112685.13	EXOC2	chr6	485133	693111	28	chr6	528885	529084	61833	True	True	4.5905e-08	4.5905e-08	-2.8394e-01	5.0819e-02	1.8217e-04
6474	Esophagus_Muscularis	ENSG00000126217.20	MCF2L	chr13	112894378	113099739	59	chr13	113084207	113084392	20262	True	True	3.9721e-08	3.9721e-08	2.5503e-01	4.5632e-02	1.8219e-04
6475	Cells_Cultured_fibroblasts	ENSG00000166896.7	ATP23	chr12	57941541	57957269	3	chr12	57879277	57879962	15660	True	True	8.3880e-07	8.3880e-07	2.2491e-01	4.5041e-02	1.8266e-04
6476	Esophagus_Mucosa	ENSG00000269918.1	AF131215.9	chr8	11104691	11106704	3	chr8	11144836	11145061	71272	True	True	7.9805e-07	7.9805e-07	-2.2348e-01	4.4676e-02	1.8276e-04
6477	Esophagus_Mucosa	ENSG00000144488.14	ESPNL	chr2	238100157	238133287	5	chr2	238125960	238127206	43218	True	True	4.7954e-07	4.7954e-07	2.2736e-01	4.4541e-02	1.8276e-04
6478	Lung	ENSG00000267681.1	CTD-3199J23.6	chr17	43145114	43145255	4	chr17	43074917	43075104	29883	True	True	5.2207e-07	5.2207e-07	-2.2414e-01	4.4071e-02	1.8285e-04
6479	Esophagus_Muscularis	ENSG00000213463.4	SYNJ2BP	chr14	70366496	70417061	4	chr14	70317367	70317547	21518	True	True	5.9279e-07	5.9279e-07	-2.3434e-01	4.6241e-02	1.8364e-04
6480	Artery_Tibial	ENSG00000185340.15	GAS2L1	chr22	29306582	29312785	3	chr22	29299959	29300098	47535	True	True	1.0184e-06	1.0184e-06	-2.0428e-01	4.1330e-02	1.8388e-04
6481	Esophagus_Mucosa	ENSG00000130762.14	ARHGEF16	chr1	3454426	3481113	23	chr1	3443198	3443346	293	True	True	1.0540e-07	1.0540e-07	2.4075e-01	4.4581e-02	1.8410e-04
6482	Breast_Mammary_Tissue	ENSG00000228146.7	CASP16P	chr16	3144243	3149963	8	chr16	3142259	3142684	25197	True	True	1.6527e-07	1.6527e-07	-2.6326e-01	4.9360e-02	1.8429e-04
6483	Adipose_Subcutaneous	ENSG00000263531.1	RP13-753N3.1	chr17	30863921	30864940	2	chr17	30906003	30906175	29395	True	True	1.4804e-06	1.4804e-06	-2.0142e-01	4.1392e-02	1.8431e-04
6484	Spleen	ENSG00000111671.9	SPSB2	chr12	6870949	6889358	3	chr12	6936717	6936775	14374	True	True	2.5041e-07	2.5041e-07	-3.4376e-01	6.4495e-02	1.8487e-04
6485	Testis	ENSG00000143870.12	PDIA6	chr2	10787281	10837977	4	chr2	10815072	10815221	38385	True	True	4.3876e-07	4.3876e-07	-2.8087e-01	5.4422e-02	1.8515e-04
6486	Esophagus_Mucosa	ENSG00000243302.3	RP11-274B21.2	chr7	128651185	128652334	3	chr7	128678927	128679051	69565	True	True	8.1716e-07	8.1716e-07	2.2443e-01	4.4902e-02	1.8548e-04
6487	Skin_Sun_Exposed_Lower_leg	ENSG00000177674.15	AGTRAP	chr1	11736084	11754802	6	chr1	11751694	11751918	883	True	True	4.8951e-07	4.8951e-07	2.0584e-01	4.0460e-02	1.8576e-04
6488	Nerve_Tibial	ENSG00000242294.6	STAG3L5P	chr7	100336412	100350158	1	chr7	100351025	100351233	68927	True	True	3.6519e-06	3.6519e-06	2.0222e-01	4.3197e-02	1.8594e-04
6489	Skin_Not_Sun_Exposed_Suprapubic	ENSG00000111670.14	GNPTAB	chr12	101745497	101830938	2	chr12	101747851	101747951	16467	True	True	1.2539e-06	1.2539e-06	-2.1476e-01	4.3765e-02	1.8625e-04
6490	Adipose_Subcutaneous	ENSG00000165929.12	TC2N	chr14	91779751	91867536	2	chr14	91854395	91854537	22098	True	True	1.5004e-06	1.5004e-06	-2.0114e-01	4.1357e-02	1.8626e-04
6491	Skin_Not_Sun_Exposed_Suprapubic	ENSG00000153936.16	HS2ST1	chr1	86914648	87109998	3	chr1	87037196	87037270	3138	True	True	8.3972e-07	8.3972e-07	2.1839e-01	4.3773e-02	1.8644e-04
6492	Esophagus_Mucosa	ENSG00000147697.8	GSDMC	chr8	129748196	129786888	4	chr8	129709428	129709649	73742	True	True	6.1859e-07	6.1859e-07	-2.2498e-01	4.4520e-02	1.8652e-04
6493	Brain_Amygdala	ENSG00000165171.10	WBSCR27	chr7	73834590	73842535	5	chr7	73848668	73848852	68249	True	True	1.2639e-08	1.2639e-08	-4.8370e-01	7.9240e-02	1.8661e-04
6494	Heart_Atrial_Appendage	ENSG00000167680.15	SEMA6B	chr19	4542593	4559808	7	chr19	4618523	4619600	34286	True	True	1.9099e-07	1.9099e-07	-2.7250e-01	5.1283e-02	1.8814e-04
6495	Skin_Sun_Exposed_Lower_leg	ENSG00000260377.1	RP11-646E18.4	chr3	182739669	182740848	3	chr3	182727338	182727480	52823	True	True	9.9536e-07	9.9536e-07	-2.0116e-01	4.0674e-02	1.8831e-04
6496	Whole_Blood	ENSG00000123737.12	EXOSC9	chr4	121801317	121816443	1	chr4	121855774	121855976	56186	True	True	3.5129e-06	3.5129e-06	1.8133e-01	3.8752e-02	1.8848e-04
6497	Thyroid	ENSG00000197375.12	SLC22A5	chr5	132369752	132395614	1	chr5	132275223	132275402	60453	True	True	3.8233e-06	3.8233e-06	-1.9487e-01	4.1747e-02	1.8868e-04
6498	Colon_Transverse	ENSG00000130518.16	KIAA1683	chr19	18257097	18274509	2	chr19	18261292	18262424	35451	True	True	6.3244e-07	6.3244e-07	2.6178e-01	5.1588e-02	1.8875e-04
6499	Adipose_Subcutaneous	ENSG00000160213.6	CSTB	chr21	43772511	43776445	8	chr21	43799391	43799513	46719	True	True	3.8240e-07	3.8240e-07	-2.1166e-01	4.1190e-02	1.8932e-04
6500	Brain_Cerebellar_Hemisphere	ENSG00000147813.15	NAPRT	chr8	143574796	143578357	10	chr8	143575734	143576000	74353	True	True	5.6417e-08	5.6417e-08	4.0619e-01	7.1355e-02	1.8953e-04
6501	Uterus	ENSG00000165171.10	WBSCR27	chr7	73834590	73842535	5	chr7	73848668	73848852	68249	True	True	1.4109e-08	1.4109e-08	-4.8058e-01	7.9072e-02	1.8956e-04
6502	Lung	ENSG00000205086.6	C2orf91	chr2	41935368	41954266	5	chr2	42044103	42044229	39155	True	True	4.3473e-07	4.3473e-07	-2.2544e-01	4.4012e-02	1.8958e-04
6503	Pancreas	ENSG00000121716.20	PILRB	chr7	100352176	100367733	1	chr7	100351025	100351233	68927	True	True	1.1820e-06	1.1820e-06	2.7937e-01	5.6287e-02	1.8960e-04
6504	Pancreas	ENSG00000277159.1	RP11-88E10.4	chr13	112602828	112606417	16	chr13	112539701	112540760	20183	True	True	7.4034e-08	7.4034e-08	3.0902e-01	5.5944e-02	1.8960e-04
6505	Lung	ENSG00000129625.12	REEP5	chr5	112876379	112922539	3	chr5	112913290	112913425	60124	True	True	7.2937e-07	7.2937e-07	-2.2002e-01	4.3845e-02	1.9009e-04
6506	Lung	ENSG00000147364.16	FBXO25	chr8	406428	477967	14	chr8	403838	403954	70822	True	True	1.5714e-07	1.5714e-07	-2.3350e-01	4.3882e-02	1.9037e-04
6507	Skin_Sun_Exposed_Lower_leg	ENSG00000230943.1	RP11-367G18.1	chr6	113623535	113650074	6	chr6	113578349	113578605	64391	True	True	5.0501e-07	5.0501e-07	2.0681e-01	4.0695e-02	1.9052e-04
6508	Nerve_Tibial	ENSG00000249915.7	PDCD6	chr5	271621	314974	26	chr5	343169	343495	57669	True	True	1.4429e-07	1.4429e-07	-2.3055e-01	4.3215e-02	1.9057e-04
6509	Artery_Aorta	ENSG00000143622.10	RIT1	chr1	155897808	155911404	4	chr1	155991253	155991322	4145	True	True	4.1820e-07	4.1820e-07	2.5775e-01	5.0028e-02	1.9117e-04
6510	Nerve_Tibial	ENSG00000237945.7	LINC00649	chr21	33917013	33977691	5	chr21	33876053	33876379	46310	True	True	7.5531e-07	7.5531e-07	2.1551e-01	4.3030e-02	1.9140e-04
6511	Esophagus_Muscularis	ENSG00000130032.15	PRRG3	chrX	151695124	151705924	4	chrX	151697018	151697159	80438	True	True	6.2080e-07	6.2080e-07	2.3316e-01	4.6098e-02	1.9159e-04
6512	Colon_Sigmoid	ENSG00000111670.14	GNPTAB	chr12	101745497	101830938	2	chr12	101747851	101747951	16467	True	True	5.5942e-07	5.5942e-07	-2.8508e-01	5.5712e-02	1.9172e-04
6513	Whole_Blood	ENSG00000188846.13	RPL14	chr3	40457292	40468587	4	chr3	40443602	40443786	49901	True	True	8.9926e-07	8.9926e-07	1.9142e-01	3.8587e-02	1.9240e-04
6514	Breast_Mammary_Tissue	ENSG00000170113.15	NIPA1	chr15	22773288	22829791	4	chr15	22821412	22821787	22753	True	True	3.4964e-07	3.4964e-07	2.5613e-01	4.9393e-02	1.9251e-04
6515	Breast_Mammary_Tissue	ENSG00000112419.14	PHACTR2	chr6	143536845	143831185	2	chr6	143648751	143649046	64919	True	True	6.9538e-07	6.9538e-07	2.5035e-01	4.9600e-02	1.9251e-04
6516	Brain_Cortex	ENSG00000267868.1	RP11-120K24.3	chr13	112964835	112966131	32	chr13	113000897	113000980	20243	True	True	1.9790e-08	1.9790e-08	3.8676e-01	6.6039e-02	1.9287e-04
6517	Brain_Cortex	ENSG00000235296.1	AC137723.5	chr17	81941869	81947601	16	chr17	81947305	81947487	31572	True	True	3.9060e-08	3.9060e-08	3.7920e-01	6.6263e-02	1.9287e-04
6518	Brain_Frontal_Cortex_BA9	ENSG00000127578.6	WFIKKN1	chr16	630932	634116	23	chr16	665213	665409	24949	True	True	1.4254e-08	1.4254e-08	-4.2487e-01	7.1124e-02	1.9288e-04
6519	Esophagus_Muscularis	ENSG00000170619.9	COMMD5	chr8	144841042	144853736	10	chr8	144821571	144821726	74473	True	True	2.5122e-07	2.5122e-07	2.4098e-01	4.6008e-02	1.9310e-04
6520	Artery_Tibial	ENSG00000214078.12	CPNE1	chr20	35626031	35664759	4	chr20	35755337	35755535	44494	True	True	8.0576e-07	8.0576e-07	2.1789e-01	4.3603e-02	1.9319e-04
6521	Artery_Tibial	ENSG00000196810.4	CTBP1-AS2	chr4	1249300	1288291	33	chr4	1282657	1283811	53565	True	True	9.7857e-08	9.7857e-08	2.2176e-01	4.1059e-02	1.9319e-04
6522	Artery_Tibial	ENSG00000267648.1	RP11-686D22.3	chr17	35406948	35407818	5	chr17	35424134	35424505	29534	True	True	6.4883e-07	6.4883e-07	2.0788e-01	4.1298e-02	1.9350e-04
6523	Heart_Atrial_Appendage	ENSG00000155542.11	SETD9	chr5	56909260	56925532	2	chr5	56835279	56835481	59142	True	True	6.9419e-07	6.9419e-07	-2.5908e-01	5.1262e-02	1.9400e-04
6524	Esophagus_Mucosa	ENSG00000099381.17	SETD1A	chr16	30957294	30984629	2	chr16	30918659	30919016	26253	True	True	1.2942e-06	1.2942e-06	2.1839e-01	4.4542e-02	1.9440e-04
6525	Muscle_Skeletal	ENSG00000276916.1	RP11-230F18.6	chr13	113511747	113514473	35	chr13	113519613	113519884	20329	True	True	9.1073e-08	9.1073e-08	-2.0301e-01	3.7577e-02	1.9544e-04
6526	Colon_Transverse	ENSG00000254860.5	TMEM9B-AS1	chr11	8964774	8977527	1	chr11	8910559	8910781	10990	True	True	1.3219e-06	1.3219e-06	-2.5514e-01	5.1832e-02	1.9591e-04
6527	Esophagus_Muscularis	ENSG00000274627.1	RP11-104N10.2	chr16	89516797	89522217	23	chr16	89429084	89430599	27982	True	True	1.1144e-07	1.1144e-07	-2.4942e-01	4.6219e-02	1.9627e-04
6528	Nerve_Tibial	ENSG00000108771.12	DHX58	chr17	42101404	42112733	4	chr17	42106158	42106340	29811	True	True	9.7313e-07	9.7313e-07	-2.1504e-01	4.3373e-02	1.9637e-04
6529	Nerve_Tibial	ENSG00000276093.1	RP5-1017F8.2	chr20	60083360	60083872	5	chr20	60087429	60087935	45384	True	True	7.7754e-07	7.7754e-07	2.1630e-01	4.3232e-02	1.9637e-04
6530	Artery_Aorta	ENSG00000248994.1	RP11-259O2.1	chr5	1933863	1959176	26	chr5	1939206	1939368	57915	True	True	6.6628e-08	6.6628e-08	-2.7476e-01	4.9852e-02	1.9687e-04
6531	Thyroid	ENSG00000204160.11	ZDHHC18	chr1	26826710	26857602	3	chr1	26846110	26846232	1522	True	True	1.3346e-06	1.3346e-06	-2.0516e-01	4.1963e-02	1.9715e-04
6532	Skin_Not_Sun_Exposed_Suprapubic	ENSG00000214456.8	PLIN5	chr19	4522531	4535224	8	chr19	4525836	4525975	34277	True	True	3.3446e-07	3.3446e-07	2.2649e-01	4.3779e-02	1.9735e-04
6533	Breast_Mammary_Tissue	ENSG00000185664.14	PMEL	chr12	55954105	55973317	3	chr12	55973045	55973195	15544	True	True	4.8128e-07	4.8128e-07	-2.5414e-01	4.9615e-02	1.9751e-04
6534	Whole_Blood	ENSG00000066230.10	SLC9A3	chr5	474883	524332	51	chr5	474085	474866	57694	True	True	7.2662e-08	7.2662e-08	-2.0989e-01	3.8528e-02	1.9761e-04
6535	Whole_Blood	ENSG00000284052.1	RP11-284E5.1	chr2	190607660	190649830	2	chr2	190639324	190639521	42016	True	True	1.8603e-06	1.8603e-06	-1.8532e-01	3.8514e-02	1.9779e-04
6536	Esophagus_Mucosa	ENSG00000130518.16	KIAA1683	chr19	18257097	18274509	2	chr19	18261292	18262424	35451	True	True	1.3229e-06	1.3229e-06	2.1864e-01	4.4632e-02	1.9798e-04
6537	Nerve_Tibial	ENSG00000260051.1	LA16c-390E6.4	chr16	1451760	1452653	18	chr16	1459271	1460045	25056	True	True	2.1870e-07	2.1870e-07	2.2640e-01	4.3089e-02	1.9814e-04
6538	Esophagus_Mucosa	ENSG00000150054.18	MPP7	chr10	28050993	28334486	8	chr10	28373368	28373422	7629	True	True	3.3260e-07	3.3260e-07	-2.3378e-01	4.5137e-02	1.9838e-04
6539	Artery_Aorta	ENSG00000167740.9	CYB5D2	chr17	4143168	4187310	6	chr17	4158024	4158164	28520	True	True	2.9403e-07	2.9403e-07	2.6274e-01	5.0297e-02	1.9938e-04
6540	Skin_Sun_Exposed_Lower_leg	ENSG00000136492.8	BRIP1	chr17	61681266	61863521	4	chr17	61716774	61716832	30527	True	True	7.9678e-07	7.9678e-07	2.0378e-01	4.0828e-02	1.9982e-04
6541	Lung	ENSG00000254207.1	RP11-43A14.1	chr8	725188	725877	25	chr8	639510	639863	70839	True	True	9.2768e-08	9.2768e-08	-2.3743e-01	4.3794e-02	1.9992e-04
6542	Artery_Coronary	ENSG00000271553.1	RP11-274B21.10	chr7	128667043	128668156	3	chr7	128678927	128679051	69565	True	True	1.1142e-07	1.1142e-07	3.6370e-01	6.6033e-02	2.0009e-04
6543	Brain_Spinal_cord_cervical_c-1	ENSG00000180104.15	EXOC3	chr5	443161	469987	43	chr5	444673	444897	57689	True	True	2.8701e-09	2.8701e-09	-5.0371e-01	7.8534e-02	2.0081e-04
6544	Brain_Cerebellum	ENSG00000242686.4	RP11-1191J2.2	chr4	652850	656213	27	chr4	679156	679271	53480	True	True	3.5953e-08	3.5953e-08	-3.8013e-01	6.6236e-02	2.0105e-04
6545	Esophagus_Muscularis	ENSG00000198466.11	ZNF587	chr19	57853776	57865112	6	chr19	57923412	57923582	37789	True	True	4.4113e-07	4.4113e-07	-2.3771e-01	4.6359e-02	2.0117e-04
6546	Esophagus_Muscularis	ENSG00000154227.13	CERS3	chr15	100400395	100544995	9	chr15	100554291	100558659	24789	True	True	2.9314e-07	2.9314e-07	-2.4045e-01	4.6170e-02	2.0117e-04
6547	Esophagus_Gastroesophageal_Junction	ENSG00000228300.13	C19orf24	chr19	1275438	1279249	11	chr19	1278174	1278240	33874	True	True	1.2387e-07	1.2387e-07	2.8990e-01	5.3585e-02	2.0121e-04
6548	Muscle_Skeletal	ENSG00000271032.1	CTD-2527I21.14	chr19	35014961	35025335	6	chr19	35022646	35022699	36166	True	True	5.4982e-07	5.4982e-07	1.9203e-01	3.7971e-02	2.0158e-04
6549	Heart_Atrial_Appendage	ENSG00000225138.7	CTD-2228K2.7	chr5	473236	480665	40	chr5	575031	575171	57719	True	True	3.6321e-08	3.6321e-08	2.8600e-01	5.0786e-02	2.0159e-04
6550	Skin_Not_Sun_Exposed_Suprapubic	ENSG00000262580.5	RP11-334C17.5	chr17	80200673	80205949	11	chr17	80254234	80254372	31418	True	True	2.4990e-07	2.4990e-07	-2.2931e-01	4.3838e-02	2.0206e-04
6551	Thyroid	ENSG00000197568.13	HHLA3	chr1	70354805	70385339	4	chr1	70443025	70443132	2890	True	True	1.0283e-06	1.0283e-06	-2.0638e-01	4.1760e-02	2.0210e-04
6552	Brain_Cortex	ENSG00000124562.9	SNRPC	chr6	34757406	34773794	3	chr6	34740632	34740766	62808	True	True	2.2470e-07	2.2470e-07	3.5882e-01	6.6843e-02	2.0241e-04
6553	Brain_Cerebellar_Hemisphere	ENSG00000204991.10	SPIRE2	chr16	89818179	89871319	22	chr16	89745308	89745843	28037	True	True	2.7838e-08	2.7838e-08	-4.1700e-01	7.1410e-02	2.0257e-04
6554	Artery_Tibial	ENSG00000171703.16	TCEA2	chr20	64049836	64072347	24	chr20	64065882	64065979	45828	True	True	1.4215e-07	1.4215e-07	2.2052e-01	4.1365e-02	2.0288e-04
6555	Skin_Sun_Exposed_Lower_leg	ENSG00000272173.1	U47924.31	chr12	6943663	6944379	3	chr12	6936717	6936775	14374	True	True	1.0819e-06	1.0819e-06	-2.0016e-01	4.0613e-02	2.0290e-04
6556	Muscle_Skeletal	ENSG00000160305.17	DIP2A	chr21	46458899	46569852	13	chr21	46395351	46396136	47022	True	True	2.5648e-07	2.5648e-07	-1.9562e-01	3.7580e-02	2.0305e-04
6557	Spleen	ENSG00000188511.12	C22orf34	chr22	49414524	49657542	60	chr22	49656922	49657054	48873	True	True	1.3934e-08	1.3934e-08	3.7660e-01	6.3774e-02	2.0343e-04
6558	Muscle_Skeletal	ENSG00000170092.14	SPDYE5	chr7	75493625	75504304	1	chr7	75544303	75544655	68336	True	True	3.3565e-06	3.3565e-06	1.7676e-01	3.7717e-02	2.0372e-04
6559	Colon_Sigmoid	ENSG00000170619.9	COMMD5	chr8	144841042	144853736	10	chr8	144821571	144821726	74473	True	True	1.2039e-07	1.2039e-07	3.0026e-01	5.5348e-02	2.0426e-04
6560	Colon_Sigmoid	ENSG00000198105.13	ZNF248	chr10	37802823	37857636	6	chr10	37844904	37845001	7908	True	True	2.0194e-07	2.0194e-07	-2.9557e-01	5.5527e-02	2.0426e-04
6561	Adipose_Subcutaneous	ENSG00000042088.13	TDP1	chr14	89954939	90044768	6	chr14	89885722	89885848	22019	True	True	5.5252e-07	5.5252e-07	-2.1063e-01	4.1570e-02	2.0455e-04
6562	Spleen	ENSG00000116747.12	TROVE2	chr1	193059522	193091777	2	chr1	193117339	193117490	4905	True	True	4.2614e-07	4.2614e-07	3.3524e-01	6.4253e-02	2.0508e-04
6563	Artery_Aorta	ENSG00000172543.7	CTSW	chr11	65879809	65883741	5	chr11	65834175	65835144	12287	True	True	3.6496e-07	3.6496e-07	-2.5936e-01	5.0073e-02	2.0510e-04
6564	Skin_Not_Sun_Exposed_Suprapubic	ENSG00000177663.13	IL17RA	chr22	17084954	17115694	9	chr22	17066894	17067069	47049	True	True	3.1148e-07	3.1148e-07	-2.2729e-01	4.3815e-02	2.0537e-04
6565	Nerve_Tibial	ENSG00000272218.1	RP11-11N5.3	chr4	186892552	186892983	8	chr4	186889152	186889247	57482	True	True	5.1273e-07	5.1273e-07	2.2016e-01	4.3279e-02	2.0599e-04
6566	Lung	ENSG00000152904.11	GGPS1	chr1	235327488	235344532	2	chr1	235296794	235296863	5977	True	True	1.2023e-06	1.2023e-06	-2.1619e-01	4.3973e-02	2.0614e-04
6567	Lung	ENSG00000170092.14	SPDYE5	chr7	75493625	75504304	1	chr7	75544303	75544655	68336	True	True	2.4099e-06	2.4099e-06	2.1032e-01	4.4075e-02	2.0614e-04
6568	Thyroid	ENSG00000092020.10	PPP2R3C	chr14	35085467	35122517	2	chr14	35172403	35172489	20825	True	True	2.1126e-06	2.1126e-06	2.0025e-01	4.1776e-02	2.0714e-04
6569	Skin_Not_Sun_Exposed_Suprapubic	ENSG00000185624.14	P4HB	chr17	81843159	81860694	11	chr17	81814588	81814858	31560	True	True	2.5804e-07	2.5804e-07	-2.2882e-01	4.3798e-02	2.0723e-04
6570	Pituitary	ENSG00000099957.16	P2RX6	chr22	21015027	21028717	4	chr22	20989674	20989814	47245	True	True	1.9945e-07	1.9945e-07	3.3685e-01	6.2771e-02	2.0767e-04
6571	Adipose_Subcutaneous	ENSG00000141994.15	DUS3L	chr19	5784832	5791238	7	chr19	5787179	5787241	34391	True	True	4.8300e-07	4.8300e-07	2.1057e-01	4.1347e-02	2.0801e-04
6572	Adrenal_Gland	ENSG00000280161.1	CTC-205M6.1	chr5	180810506	180811384	9	chr5	180797794	180797854	61781	True	True	7.7171e-08	7.7171e-08	-3.5034e-01	6.3004e-02	2.0806e-04
6573	Thyroid	ENSG00000255310.2	AF131215.2	chr8	11107788	11109726	3	chr8	11144836	11145061	71272	True	True	1.4189e-06	1.4189e-06	-2.0338e-01	4.1711e-02	2.0822e-04
6574	Breast_Mammary_Tissue	ENSG00000104731.13	KLHDC4	chr16	87696485	87765992	19	chr16	87734905	87735060	27758	True	True	8.0628e-08	8.0628e-08	-2.6927e-01	4.9210e-02	2.0827e-04
6575	Thyroid	ENSG00000103245.13	NARFL	chr16	729753	741329	18	chr16	665213	665409	24949	True	True	2.3713e-07	2.3713e-07	-2.1760e-01	4.1581e-02	2.0833e-04
6576	Pituitary	ENSG00000215237.6	RP11-54D18.2	chr9	14993312	15019729	5	chr9	14991460	14991546	74739	True	True	1.6199e-07	1.6199e-07	-3.4134e-01	6.3085e-02	2.0847e-04
6577	Heart_Atrial_Appendage	ENSG00000186191.7	BPIFB4	chr20	33079644	33111751	10	chr20	33093473	33093734	44350	True	True	1.5152e-07	1.5152e-07	-2.7207e-01	5.0787e-02	2.0878e-04
6578	Heart_Left_Ventricle	ENSG00000263443.1	RP11-973F15.2	chr8	122700269	122703423	2	chr8	122681787	122681921	73576	True	True	7.2994e-07	7.2994e-07	-2.5247e-01	5.0101e-02	2.0887e-04
6579	Skin_Not_Sun_Exposed_Suprapubic	ENSG00000116288.12	PARK7	chr1	7954291	7985505	6	chr1	8026796	8027230	636	True	True	4.7844e-07	4.7844e-07	2.2223e-01	4.3560e-02	2.0888e-04
6580	Artery_Aorta	ENSG00000165806.19	CASP7	chr10	113679162	113730907	7	chr10	113781181	113781837	9631	True	True	2.6738e-07	2.6738e-07	-2.6260e-01	5.0095e-02	2.0922e-04
6581	Colon_Transverse	ENSG00000111678.10	C12orf57	chr12	6943433	6946003	3	chr12	6936717	6936775	14374	True	True	4.7431e-07	4.7431e-07	2.6495e-01	5.1616e-02	2.0945e-04
6582	Adipose_Subcutaneous	ENSG00000205710.3	C17orf107	chr17	4899418	4902932	6	chr17	4908676	4909081	28577	True	True	5.6958e-07	5.6958e-07	-2.0964e-01	4.1430e-02	2.0964e-04
6583	Thyroid	ENSG00000141562.17	NARF	chr17	82458180	82490537	21	chr17	82395839	82396538	31628	True	True	2.0510e-07	2.0510e-07	-2.1852e-01	4.1534e-02	2.0976e-04
6584	Adrenal_Gland	ENSG00000090316.15	MAEA	chr4	1289851	1340137	34	chr4	1282657	1283811	53565	True	True	2.0916e-08	2.0916e-08	3.6359e-01	6.2522e-02	2.0995e-04
6585	Muscle_Skeletal	ENSG00000115705.20	TPO	chr2	1374223	1543711	25	chr2	1480688	1480833	38000	True	True	1.3885e-07	1.3885e-07	-2.0116e-01	3.7787e-02	2.0998e-04
6586	Artery_Aorta	ENSG00000169026.12	MFSD7	chr4	681829	689441	24	chr4	679156	679271	53480	True	True	7.9099e-08	7.9099e-08	2.7576e-01	5.0313e-02	2.1043e-04
6587	Artery_Aorta	ENSG00000121716.20	PILRB	chr7	100352176	100367733	1	chr7	100351025	100351233	68927	True	True	1.9031e-06	1.9031e-06	2.4341e-01	5.0288e-02	2.1043e-04
6588	Colon_Transverse	ENSG00000155542.11	SETD9	chr5	56909260	56925532	2	chr5	56835279	56835481	59142	True	True	7.2045e-07	7.2045e-07	-2.6050e-01	5.1607e-02	2.1066e-04
6589	Esophagus_Mucosa	ENSG00000187987.9	ZSCAN23	chr6	28431930	28443502	5	chr6	28382863	28383028	62664	True	True	5.6761e-07	5.6761e-07	-2.2548e-01	4.4468e-02	2.1082e-04
6590	Pancreas	ENSG00000136143.14	SUCLA2	chr13	47936491	48001354	1	chr13	47930776	47930917	18810	True	True	1.3293e-06	1.3293e-06	-2.7808e-01	5.6309e-02	2.1102e-04
6591	Nerve_Tibial	ENSG00000099889.13	ARVCF	chr22	19969976	20016808	4	chr22	19959770	19959908	47185	True	True	1.0531e-06	1.0531e-06	2.1294e-01	4.3096e-02	2.1106e-04
6592	Brain_Anterior_cingulate_cortex_BA24	ENSG00000111671.9	SPSB2	chr12	6870949	6889358	3	chr12	6936717	6936775	14374	True	True	6.6550e-08	6.6550e-08	-4.3293e-01	7.5914e-02	2.1116e-04
6593	Brain_Anterior_cingulate_cortex_BA24	ENSG00000134545.13	KLRC1	chr12	10446028	10454685	1	chr12	10548032	10548186	14514	True	True	2.0192e-07	2.0192e-07	-4.2095e-01	7.6938e-02	2.1116e-04
6594	Brain_Cerebellar_Hemisphere	ENSG00000278971.1	RP11-644A7.2	chr18	70489630	70491205	3	chr18	70456242	70456432	33159	True	True	2.1619e-07	2.1619e-07	-3.9496e-01	7.2857e-02	2.1128e-04
6595	Nerve_Tibial	ENSG00000136108.14	CKAP2	chr13	52455429	52476628	1	chr13	52465905	52466057	18902	True	True	4.2281e-06	4.2281e-06	-2.0208e-01	4.3453e-02	2.1137e-04
6596	Adipose_Visceral_Omentum	ENSG00000248275.1	TRIM52-AS1	chr5	181261212	181272307	3	chr5	181269927	181270061	61804	True	True	6.6833e-07	6.6833e-07	2.3001e-01	4.5624e-02	2.1146e-04
6597	Artery_Tibial	ENSG00000169598.15	DFFB	chr1	3857267	3885429	15	chr1	3820459	3820550	333	True	True	2.3880e-07	2.3880e-07	-2.1508e-01	4.1122e-02	2.1175e-04
6598	Artery_Tibial	ENSG00000157895.11	C12orf43	chr12	121000486	121016502	8	chr12	120990579	120990737	17210	True	True	4.4735e-07	4.4735e-07	-2.1117e-01	4.1342e-02	2.1175e-04
6599	Brain_Cerebellar_Hemisphere	ENSG00000164989.16	CCDC171	chr9	15553086	16061663	3	chr9	15984099	15984195	74761	True	True	2.2117e-07	2.2117e-07	-3.9017e-01	7.2118e-02	2.1292e-04
6600	Muscle_Skeletal	ENSG00000166037.10	CEP57	chr11	95789965	95832693	1	chr11	95734753	95734975	13119	True	True	3.5318e-06	3.5318e-06	1.7714e-01	3.7881e-02	2.1293e-04
6601	Brain_Hypothalamus	ENSG00000196458.10	ZNF605	chr12	132918308	132956306	13	chr12	132945400	132945637	18093	True	True	2.2062e-08	2.2062e-08	4.2333e-01	7.1848e-02	2.1301e-04
6602	Brain_Hypothalamus	ENSG00000198496.10	NBR2	chr17	43125610	43153671	4	chr17	43074917	43075104	29883	True	True	7.1453e-08	7.1453e-08	-4.0672e-01	7.1998e-02	2.1301e-04
6603	Artery_Coronary	ENSG00000166478.9	ZNF143	chr11	9460703	9528524	2	chr11	9477111	9477256	11026	True	True	1.8340e-07	1.8340e-07	3.5535e-01	6.5768e-02	2.1347e-04
6604	Esophagus_Mucosa	ENSG00000231464.1	AC024937.4	chr3	195996738	195998233	3	chr3	196014071	196014322	53260	True	True	9.6143e-07	9.6143e-07	-2.2165e-01	4.4648e-02	2.1348e-04
6605	Brain_Caudate_basal_ganglia	ENSG00000130193.7	THEM6	chr8	142727203	142736927	19	chr8	142678604	142679096	74256	True	True	2.7059e-08	2.7059e-08	-3.9371e-01	6.7767e-02	2.1351e-04
6606	Thyroid	ENSG00000141252.19	VPS53	chr17	508668	721717	39	chr17	642273	643851	28171	True	True	1.1267e-07	1.1267e-07	-2.2305e-01	4.1491e-02	2.1354e-04
6607	Nerve_Tibial	ENSG00000171853.15	TRAPPC12	chr2	3379675	3485094	25	chr2	3486711	3487083	38146	True	True	1.7155e-07	1.7155e-07	2.2745e-01	4.2910e-02	2.1392e-04
6608	Esophagus_Muscularis	ENSG00000137876.9	RSL24D1	chr15	55180806	55197067	1	chr15	55209728	55210240	23540	True	True	2.8283e-06	2.8283e-06	2.1965e-01	4.6299e-02	2.1408e-04
6609	Esophagus_Muscularis	ENSG00000155085.15	AK9	chr6	109492856	109691217	5	chr6	109483446	109483579	64289	True	True	5.6749e-07	5.6749e-07	2.3842e-01	4.6943e-02	2.1408e-04
6610	Thyroid	ENSG00000189114.6	BLOC1S3	chr19	45178745	45181801	4	chr19	45112258	45112332	36783	True	True	1.1049e-06	1.1049e-06	-2.0653e-01	4.1912e-02	2.1430e-04
6611	Brain_Hippocampus	ENSG00000122218.14	COPA	chr1	160289273	160343271	4	chr1	160236327	160236453	4248	True	True	5.6370e-08	5.6370e-08	4.1558e-01	7.2823e-02	2.1469e-04
6612	Adipose_Subcutaneous	ENSG00000254207.1	RP11-43A14.1	chr8	725188	725877	25	chr8	639510	639863	70839	True	True	1.4068e-07	1.4068e-07	-2.2002e-01	4.1259e-02	2.1512e-04
6613	Testis	ENSG00000164818.15	DNAAF5	chr7	726978	786475	39	chr7	739030	739241	66098	True	True	5.2532e-08	5.2532e-08	-3.0257e-01	5.4221e-02	2.1536e-04
6614	Esophagus_Muscularis	ENSG00000177951.17	BET1L	chr11	167784	207428	8	chr11	202748	202851	10543	True	True	3.5975e-07	3.5975e-07	2.4001e-01	4.6438e-02	2.1554e-04
6615	Skin_Sun_Exposed_Lower_leg	ENSG00000050748.17	MAPK9	chr5	180233143	180292099	9	chr5	180296748	180296981	61734	True	True	3.8532e-07	3.8532e-07	-2.0943e-01	4.0778e-02	2.1554e-04
6616	Esophagus_Muscularis	ENSG00000109794.13	FAM149A	chr4	186104419	186172667	13	chr4	186158593	186158701	57439	True	True	2.2081e-07	2.2081e-07	2.4155e-01	4.5898e-02	2.1554e-04
6617	Skin_Sun_Exposed_Lower_leg	ENSG00000120647.9	CCDC77	chr12	389455	442645	12	chr12	295231	295377	14088	True	True	2.8877e-07	2.8877e-07	-2.1020e-01	4.0490e-02	2.1554e-04
6618	Muscle_Skeletal	ENSG00000116874.11	WARS2	chr1	119031216	119140395	3	chr1	119200393	119200498	3767	True	True	1.1971e-06	1.1971e-06	-1.8469e-01	3.7689e-02	2.1579e-04
6619	Thyroid	ENSG00000260300.5	RP11-505K9.4	chr16	83931311	83948281	11	chr16	83950269	83951082	27474	True	True	4.0594e-07	4.0594e-07	2.1438e-01	4.1801e-02	2.1605e-04
6620	Esophagus_Mucosa	ENSG00000187446.11	CHP1	chr15	41230839	41281890	3	chr15	41179510	41179621	23170	True	True	9.7660e-07	9.7660e-07	2.2106e-01	4.4561e-02	2.1606e-04
6621	Muscle_Skeletal	ENSG00000103248.18	MTHFSD	chr16	86530176	86555235	12	chr16	86522733	86522985	27645	True	True	3.0136e-07	3.0136e-07	1.9520e-01	3.7722e-02	2.1658e-04
6622	Adipose_Subcutaneous	ENSG00000119227.7	PIGZ	chr3	196946343	196968871	5	chr3	196948821	196949075	53346	True	True	7.1205e-07	7.1205e-07	2.0842e-01	4.1553e-02	2.1659e-04
6623	Adipose_Subcutaneous	ENSG00000225484.6	NUTM2B-AS1	chr10	79663088	79825782	2	chr10	79925725	79925877	8783	True	True	1.7808e-06	1.7808e-06	-1.9991e-01	4.1405e-02	2.1659e-04
6624	Minor_Salivary_Gland	ENSG00000270127.2	RP11-526I2.5	chr15	100547765	100550153	7	chr15	100554291	100558659	24789	True	True	1.5839e-08	1.5839e-08	4.5680e-01	7.6001e-02	2.1661e-04
6625	Minor_Salivary_Gland	ENSG00000155254.12	MARVELD1	chr10	97713173	97718152	2	chr10	97718792	97718935	9239	True	True	5.9821e-08	5.9821e-08	4.3853e-01	7.6504e-02	2.1661e-04
6626	Adipose_Subcutaneous	ENSG00000133962.7	CATSPERB	chr14	91580696	91779070	8	chr14	91854395	91854537	22098	True	True	4.4839e-07	4.4839e-07	-2.1079e-01	4.1271e-02	2.1751e-04
6627	Nerve_Tibial	ENSG00000122085.16	MTERF4	chr2	241072169	241102332	15	chr2	241091411	241091524	43461	True	True	2.9258e-07	2.9258e-07	-2.2408e-01	4.3113e-02	2.1840e-04
6628	Cells_Cultured_fibroblasts	ENSG00000267108.1	RP11-861E21.1	chr18	12432897	12437635	6	chr18	12478286	12478654	32116	True	True	5.0362e-07	5.0362e-07	-2.2978e-01	4.5085e-02	2.1850e-04
6629	Artery_Tibial	ENSG00000133121.20	STARD13	chr13	33103135	33350630	8	chr13	33127942	33128105	18507	True	True	4.6423e-07	4.6423e-07	-2.0997e-01	4.1169e-02	2.1864e-04
6630	Artery_Tibial	ENSG00000127578.6	WFIKKN1	chr16	630932	634116	23	chr16	587361	587465	24934	True	True	1.6176e-07	1.6176e-07	2.1917e-01	4.1304e-02	2.1864e-04
6631	Brain_Cerebellar_Hemisphere	ENSG00000204889.10	KRT40	chr17	40977716	40987135	11	chr17	40974489	40974614	29731	True	True	6.2886e-08	6.2886e-08	4.0487e-01	7.1401e-02	2.1871e-04
6632	Nerve_Tibial	ENSG00000243368.2	MCCC1-AS1	chr3	183016255	183017808	2	chr3	183017579	183018536	52830	True	True	2.2083e-06	2.2083e-06	-2.0722e-01	4.3277e-02	2.1930e-04
6633	Esophagus_Mucosa	ENSG00000211662.2	IGLV3-21	chr22	22711689	22713203	2	chr22	22761309	22761582	47303	True	True	1.4923e-06	1.4923e-06	2.1780e-01	4.4688e-02	2.1932e-04
6634	Skin_Sun_Exposed_Lower_leg	ENSG00000180481.10	GLIPR1L2	chr12	75391070	75432688	4	chr12	75433451	75433571	15981	True	True	8.8487e-07	8.8487e-07	-2.0523e-01	4.1285e-02	2.1936e-04
6635	Lung	ENSG00000166452.11	AKIP1	chr11	8911139	8920075	2	chr11	8910559	8910781	10990	True	True	1.2904e-06	1.2904e-06	2.1601e-01	4.4064e-02	2.1991e-04
6636	Muscle_Skeletal	ENSG00000225043.1	RPL18AP2	chr21	46420553	46421034	15	chr21	46399222	46399465	47023	True	True	2.4563e-07	2.4563e-07	-1.9578e-01	3.7551e-02	2.1994e-04
6637	Artery_Coronary	ENSG00000223756.6	TSSC2	chr11	3380961	3408978	3	chr11	3372546	3372726	10877	True	True	1.2951e-07	1.2951e-07	3.5859e-01	6.5518e-02	2.2001e-04
6638	Testis	ENSG00000175773.12	RP11-121M22.1	chr11	130314993	130403657	3	chr11	130431458	130431589	13917	True	True	7.0110e-07	7.0110e-07	-2.7734e-01	5.4745e-02	2.2032e-04
6639	Liver	ENSG00000273142.1	RP11-458F8.4	chr7	66902857	66906297	3	chr7	66904198	66904345	67961	True	True	1.0527e-07	1.0527e-07	-3.6436e-01	6.6015e-02	2.2056e-04
6640	Liver	ENSG00000184465.15	WDR27	chr6	169457212	169702048	26	chr6	169765857	169766056	65874	True	True	1.2475e-08	1.2475e-08	3.8723e-01	6.5194e-02	2.2056e-04
6641	Esophagus_Gastroesophageal_Junction	ENSG00000250508.1	RP11-757G1.6	chr11	68870664	68874542	6	chr11	68929805	68929955	12449	True	True	2.5085e-07	2.5085e-07	-2.8432e-01	5.3933e-02	2.2069e-04
6642	Artery_Aorta	ENSG00000155542.11	SETD9	chr5	56909260	56925532	2	chr5	56835279	56835481	59142	True	True	1.0064e-06	1.0064e-06	-2.5035e-01	5.0332e-02	2.2138e-04
6643	Colon_Transverse	ENSG00000232546.1	RP11-458F8.1	chr7	66848496	66858136	3	chr7	66904198	66904345	67961	True	True	5.0913e-07	5.0913e-07	-2.6463e-01	5.1695e-02	2.2181e-04
6644	Heart_Left_Ventricle	ENSG00000267206.5	LCN6	chr9	136744011	136748528	16	chr9	136759348	136759502	77502	True	True	9.7981e-08	9.7981e-08	-2.7135e-01	4.9902e-02	2.2255e-04
6645	Skin_Not_Sun_Exposed_Suprapubic	ENSG00000171806.11	METTL18	chr1	169792529	169794966	2	chr1	169811649	169811890	4465	True	True	1.5350e-06	1.5350e-06	-2.1407e-01	4.3994e-02	2.2263e-04
6646	Artery_Tibial	ENSG00000145214.13	DGKQ	chr4	958887	986895	27	chr4	867467	867675	53509	True	True	1.4077e-07	1.4077e-07	-2.2040e-01	4.1329e-02	2.2271e-04
6647	Testis	ENSG00000139746.15	RBM26	chr13	79311824	79406221	6	chr13	79419090	79419290	19347	True	True	3.5579e-07	3.5579e-07	2.8432e-01	5.4629e-02	2.2283e-04
6648	Artery_Tibial	ENSG00000137764.19	MAP2K5	chr15	67542709	67807123	4	chr15	67609368	67609707	23875	True	True	9.5445e-07	9.5445e-07	2.0516e-01	4.1396e-02	2.2305e-04
6649	Breast_Mammary_Tissue	ENSG00000260273.1	RP11-425D10.10	chr6	109382795	109383666	2	chr6	109483446	109483579	64289	True	True	8.2542e-07	8.2542e-07	-2.5294e-01	5.0434e-02	2.2306e-04
6650	Testis	ENSG00000188130.13	MAPK12	chr22	50249199	50261825	20	chr22	50233906	50235352	48956	True	True	1.0724e-07	1.0724e-07	-2.9484e-01	5.4184e-02	2.2310e-04
6651	Artery_Aorta	ENSG00000203668.2	CHML	chr1	241628853	241639249	5	chr1	241614676	241614860	6183	True	True	4.0848e-07	4.0848e-07	2.5932e-01	5.0277e-02	2.2342e-04
6652	Brain_Hippocampus	ENSG00000101190.12	TCFL5	chr20	62841160	62861763	14	chr20	62839570	62839891	45633	True	True	1.7551e-08	1.7551e-08	-4.3224e-01	7.2666e-02	2.2378e-04
6653	Esophagus_Mucosa	ENSG00000110455.13	ACCS	chr11	44065925	44084214	5	chr11	44074731	44074795	11677	True	True	6.1130e-07	6.1130e-07	2.2646e-01	4.4785e-02	2.2379e-04
6654	Lung	ENSG00000279766.1	RP11-642A1.2	chr8	140572142	140572811	5	chr8	140575211	140575356	74033	True	True	5.2843e-07	5.2843e-07	2.2337e-01	4.3944e-02	2.2428e-04
6655	Brain_Amygdala	ENSG00000284052.1	RP11-284E5.1	chr2	190607660	190649830	2	chr2	190639324	190639521	42016	True	True	4.6023e-08	4.6023e-08	-4.6689e-01	8.0062e-02	2.2462e-04
6656	Brain_Amygdala	ENSG00000169689.14	CENPX	chr17	82018702	82022918	20	chr17	82009564	82009849	31586	True	True	4.8902e-09	4.8902e-09	4.9550e-01	7.8640e-02	2.2462e-04
6657	Thyroid	ENSG00000137513.9	NARS2	chr11	78435961	78574874	2	chr11	78407646	78407801	12846	True	True	2.3382e-06	2.3382e-06	-1.9958e-01	4.1820e-02	2.2538e-04
6658	Thyroid	ENSG00000272927.1	RP11-1191J2.5	chr4	661209	661945	26	chr4	679156	679271	53480	True	True	1.7994e-07	1.7994e-07	2.2188e-01	4.1960e-02	2.2538e-04
6659	Skin_Sun_Exposed_Lower_leg	ENSG00000130695.14	CEP85	chr1	26234153	26279038	4	chr1	26344771	26345281	1492	True	True	9.1280e-07	9.1280e-07	2.0116e-01	4.0534e-02	2.2563e-04
6660	Adipose_Subcutaneous	ENSG00000177854.7	TMEM187	chrX	153972327	153983195	5	chrX	153893504	153893663	80486	True	True	7.4771e-07	7.4771e-07	-2.0712e-01	4.1378e-02	2.2604e-04
6661	Skin_Sun_Exposed_Lower_leg	ENSG00000266896.1	RP1-266L20.9	chr6	169770413	169772042	13	chr6	169765857	169766056	65874	True	True	2.8246e-07	2.8246e-07	-2.1072e-01	4.0555e-02	2.2627e-04
6662	Uterus	ENSG00000108592.16	FTSJ3	chr17	63819433	63830012	2	chr17	63800875	63801081	30608	True	True	4.7524e-08	4.7524e-08	-4.6646e-01	8.0083e-02	2.2703e-04
6663	Skin_Sun_Exposed_Lower_leg	ENSG00000196209.12	SIRPB2	chr20	1470741	1491587	1	chr20	1473349	1473474	43612	True	True	3.6996e-06	3.6996e-06	1.8967e-01	4.0594e-02	2.2732e-04
6664	Adipose_Visceral_Omentum	ENSG00000128891.15	C15orf57	chr15	40528683	40565057	1	chr15	40504241	40504370	23122	True	True	2.1664e-06	2.1664e-06	2.1949e-01	4.5737e-02	2.2734e-04
6665	Esophagus_Muscularis	ENSG00000146904.8	EPHA1	chr7	143390289	143408892	3	chr7	143385961	143386092	69966	True	True	1.0167e-06	1.0167e-06	2.2778e-01	4.5952e-02	2.2760e-04
6666	Artery_Coronary	ENSG00000166492.9	FAM86GP	chr11	3410352	3422496	3	chr11	3372546	3372726	10877	True	True	1.4122e-07	1.4122e-07	3.5759e-01	6.5545e-02	2.2760e-04
6667	Artery_Coronary	ENSG00000259205.2	PRKXP1	chr15	100553529	100558954	8	chr15	100554291	100558659	24789	True	True	5.1866e-08	5.1866e-08	3.6903e-01	6.5232e-02	2.2760e-04
6668	Nerve_Tibial	ENSG00000171714.10	ANO5	chr11	22193176	22283357	2	chr11	22269060	22269597	11286	True	True	2.3105e-06	2.3105e-06	2.0662e-01	4.3240e-02	2.2842e-04
6669	Nerve_Tibial	ENSG00000147894.14	C9orf72	chr9	27546545	27573866	4	chr9	27573485	27573546	74963	True	True	1.1550e-06	1.1550e-06	2.1632e-01	4.3927e-02	2.2842e-04
6670	Artery_Coronary	ENSG00000270127.2	RP11-526I2.5	chr15	100547765	100550153	7	chr15	100554291	100558659	24789	True	True	6.2334e-08	6.2334e-08	3.6696e-01	6.5290e-02	2.2855e-04
6671	Breast_Mammary_Tissue	ENSG00000127578.6	WFIKKN1	chr16	630932	634116	23	chr16	587361	587465	24934	True	True	7.4002e-08	7.4002e-08	2.7070e-01	4.9319e-02	2.2857e-04
6672	Nerve_Tibial	ENSG00000131626.16	PPFIA1	chr11	70270700	70384403	11	chr11	70371323	70371570	12566	True	True	4.2154e-07	4.2154e-07	2.2071e-01	4.3062e-02	2.2869e-04
6673	Skin_Not_Sun_Exposed_Suprapubic	ENSG00000180902.17	D2HGDH	chr2	241734579	241768811	20	chr2	241774609	241774747	43521	True	True	1.5825e-07	1.5825e-07	-2.3161e-01	4.3549e-02	2.2876e-04
6674	Muscle_Skeletal	ENSG00000280161.1	CTC-205M6.1	chr5	180810506	180811384	9	chr5	180795940	180796006	61780	True	True	4.2915e-07	4.2915e-07	-1.9269e-01	3.7741e-02	2.2980e-04
6675	Spleen	ENSG00000006638.11	TBXA2R	chr19	3594506	3606840	12	chr19	3605345	3606011	34176	True	True	8.0522e-08	8.0522e-08	3.5519e-01	6.3901e-02	2.2995e-04
6676	Esophagus_Gastroesophageal_Junction	ENSG00000073146.15	MOV10L1	chr22	50089879	50161690	28	chr22	50082158	50082286	48937	True	True	5.6432e-08	5.6432e-08	-2.9734e-01	5.3457e-02	2.3005e-04
6677	Skin_Sun_Exposed_Lower_leg	ENSG00000254251.1	RP11-662G23.1	chr8	90806474	90859240	3	chr8	90917888	90918012	72961	True	True	1.2630e-06	1.2630e-06	1.9909e-01	4.0656e-02	2.3215e-04
6678	Cells_Cultured_fibroblasts	ENSG00000177951.17	BET1L	chr11	167784	207428	8	chr11	220680	221140	10544	True	True	4.0395e-07	4.0395e-07	2.3312e-01	4.5341e-02	2.3278e-04
6679	Esophagus_Mucosa	ENSG00000106683.14	LIMK1	chr7	74082933	74122525	6	chr7	74071170	74071360	68269	True	True	5.3265e-07	5.3265e-07	-2.2740e-01	4.4728e-02	2.3316e-04
6680	Whole_Blood	ENSG00000204991.10	SPIRE2	chr16	89818179	89871319	22	chr16	89745308	89745843	28037	True	True	2.0008e-07	2.0008e-07	-2.0267e-01	3.8558e-02	2.3329e-04
6681	Nerve_Tibial	ENSG00000111665.11	CDCA3	chr12	6844793	6852066	3	chr12	6936717	6936775	14374	True	True	1.5840e-06	1.5840e-06	2.0988e-01	4.3210e-02	2.3333e-04
6682	Nerve_Tibial	ENSG00000112137.17	PHACTR1	chr6	12716805	13290017	10	chr6	13218773	13218913	62257	True	True	4.7495e-07	4.7495e-07	-2.2143e-01	4.3395e-02	2.3333e-04
6683	Heart_Atrial_Appendage	ENSG00000088298.12	EDEM2	chr20	35115357	35147364	5	chr20	35086428	35086578	44454	True	True	3.4151e-07	3.4151e-07	-2.6449e-01	5.0898e-02	2.3366e-04
6684	Whole_Blood	ENSG00000197728.9	RPS26	chr12	56041853	56044675	3	chr12	55973045	55973195	15544	True	True	1.4741e-06	1.4741e-06	-1.8767e-01	3.8615e-02	2.3366e-04
6685	Esophagus_Gastroesophageal_Junction	ENSG00000109794.13	FAM149A	chr4	186104419	186172667	13	chr4	186158593	186158701	57439	True	True	1.2458e-07	1.2458e-07	2.9028e-01	5.3663e-02	2.3414e-04
6686	Nerve_Tibial	ENSG00000182446.13	NPLOC4	chr17	81556887	81637146	7	chr17	81577383	81577565	31542	True	True	6.8313e-07	6.8313e-07	-2.1758e-01	4.3262e-02	2.3427e-04
6687	Adipose_Visceral_Omentum	ENSG00000110455.13	ACCS	chr11	44065925	44084214	5	chr11	44074731	44074795	11677	True	True	4.4880e-07	4.4880e-07	2.3523e-01	4.5920e-02	2.3432e-04
6688	Heart_Left_Ventricle	ENSG00000268516.2	CTD-3138B18.5	chr19	58257270	58278808	9	chr19	58258362	58258651	37819	True	True	1.8521e-07	1.8521e-07	2.6562e-01	4.9985e-02	2.3482e-04
6689	Brain_Caudate_basal_ganglia	ENSG00000114744.8	COMMD2	chr3	149738470	149752499	1	chr3	149764540	149764760	52185	True	True	5.7652e-07	5.7652e-07	3.5772e-01	6.9031e-02	2.3482e-04
6690	Esophagus_Mucosa	ENSG00000135144.7	DTX1	chr12	113056709	113098028	8	chr12	113091443	113091608	16859	True	True	4.0607e-07	4.0607e-07	-2.2970e-01	4.4703e-02	2.3616e-04
6691	Artery_Tibial	ENSG00000240370.6	RPL13P5	chr12	6873389	6884681	3	chr12	6936717	6936775	14374	True	True	1.3527e-06	1.3527e-06	-2.0216e-01	4.1385e-02	2.3639e-04
6692	Esophagus_Muscularis	ENSG00000262313.1	CTD-2561B21.4	chr17	80940418	80942033	20	chr17	80896333	80896604	31476	True	True	1.5906e-07	1.5906e-07	2.4430e-01	4.5865e-02	2.3653e-04
6693	Lung	ENSG00000119227.7	PIGZ	chr3	196946343	196968871	5	chr3	196948821	196949075	53346	True	True	5.5970e-07	5.5970e-07	2.2423e-01	4.4206e-02	2.3665e-04
6694	Stomach	ENSG00000163702.18	IL17RC	chr3	9917074	9933621	2	chr3	9899429	9899626	49238	True	True	5.5353e-07	5.5353e-07	2.7893e-01	5.4542e-02	2.3692e-04
6695	Testis	ENSG00000171903.16	CYP4F11	chr19	15912367	15934867	10	chr19	15950545	15950715	35227	True	True	2.2881e-07	2.2881e-07	-2.9058e-01	5.4879e-02	2.3716e-04
6696	Nerve_Tibial	ENSG00000281896.1	RP11-274B21.13	chr7	128617865	128625905	3	chr7	128678927	128679051	69565	True	True	1.6190e-06	1.6190e-06	2.1111e-01	4.3496e-02	2.3742e-04
6697	Pancreas	ENSG00000185043.10	CIB1	chr15	90229975	90233703	4	chr15	90256537	90256681	24515	True	True	3.7733e-07	3.7733e-07	-2.9300e-01	5.6339e-02	2.3765e-04
6698	Testis	ENSG00000196796.5	NPIPB10P	chr16	29038655	29052726	3	chr16	29107766	29108042	26155	True	True	7.6699e-07	7.6699e-07	2.7554e-01	5.4598e-02	2.3767e-04
6699	Skin_Not_Sun_Exposed_Suprapubic	ENSG00000110455.13	ACCS	chr11	44065925	44084214	5	chr11	44074731	44074795	11677	True	True	6.5991e-07	6.5991e-07	2.2129e-01	4.3921e-02	2.3769e-04
6700	Thyroid	ENSG00000205085.10	FAM71F2	chr7	128672266	128683319	3	chr7	128678927	128679051	69565	True	True	1.6551e-06	1.6551e-06	-2.0430e-01	4.2165e-02	2.3868e-04
6701	Brain_Cerebellum	ENSG00000261625.1	RP11-554A11.4	chr11	69000765	69002048	15	chr11	68929805	68929955	12449	True	True	7.7639e-08	7.7639e-08	-3.6873e-01	6.6059e-02	2.3893e-04
6702	Esophagus_Mucosa	ENSG00000188130.13	MAPK12	chr22	50249199	50261825	20	chr22	50233906	50235352	48956	True	True	1.6511e-07	1.6511e-07	-2.3617e-01	4.4445e-02	2.3922e-04
6703	Stomach	ENSG00000172006.11	ZNF554	chr19	2819874	2835773	14	chr19	2811711	2811902	34077	True	True	8.0946e-08	8.0946e-08	2.9939e-01	5.4455e-02	2.4005e-04
6704	Breast_Mammary_Tissue	ENSG00000279930.1	LA16c-312E8.4	chr16	1437154	1439315	22	chr16	1429050	1429199	25054	True	True	8.1878e-08	8.1878e-08	-2.6880e-01	4.9153e-02	2.4044e-04
6705	Esophagus_Muscularis	ENSG00000228146.7	CASP16P	chr16	3144243	3149963	8	chr16	3142259	3142684	25197	True	True	4.0591e-07	4.0591e-07	-2.3765e-01	4.6202e-02	2.4056e-04
6706	Esophagus_Mucosa	ENSG00000103472.9	RRN3P2	chr16	29074976	29116718	3	chr16	29107766	29108042	26155	True	True	1.1114e-06	1.1114e-06	-2.2016e-01	4.4617e-02	2.4067e-04
6707	Muscle_Skeletal	ENSG00000151773.12	CCDC122	chr13	43823909	43874927	3	chr13	43879727	43879849	18712	True	True	1.3529e-06	1.3529e-06	-1.8458e-01	3.7857e-02	2.4069e-04
6708	Brain_Cerebellar_Hemisphere	ENSG00000164323.12	CFAP97	chr4	185159665	185209504	3	chr4	185221903	185222588	57406	True	True	2.5776e-07	2.5776e-07	-3.8819e-01	7.2184e-02	2.4095e-04
6709	Heart_Atrial_Appendage	ENSG00000065802.11	ASB1	chr2	238426742	238452250	7	chr2	238450994	238451095	43232	True	True	2.5433e-07	2.5433e-07	-2.6799e-01	5.0990e-02	2.4195e-04
6710	Cells_Cultured_fibroblasts	ENSG00000078070.12	MCCC1	chr3	183015218	183116075	4	chr3	183017579	183018536	52830	True	True	8.4328e-07	8.4328e-07	2.2533e-01	4.5133e-02	2.4206e-04
6711	Breast_Mammary_Tissue	ENSG00000242616.3	GNG10	chr9	111661335	111670246	1	chr9	111693928	111694082	76340	True	True	1.8257e-06	1.8257e-06	-2.4101e-01	4.9721e-02	2.4222e-04
6712	Colon_Sigmoid	ENSG00000151640.12	DPYSL4	chr10	132186900	132205776	26	chr10	132190852	132192113	10311	True	True	5.5804e-08	5.5804e-08	3.0727e-01	5.5126e-02	2.4265e-04
6713	Skin_Sun_Exposed_Lower_leg	ENSG00000176945.16	MUC20	chr3	195720882	195741123	8	chr3	195812422	195812687	53238	True	True	4.9656e-07	4.9656e-07	-2.0642e-01	4.0594e-02	2.4271e-04
6714	Testis	ENSG00000100427.15	MLC1	chr22	50059391	50085902	21	chr22	50062047	50062344	48930	True	True	1.1236e-07	1.1236e-07	2.9530e-01	5.4351e-02	2.4286e-04
6715	Whole_Blood	ENSG00000204839.8	MROH6	chr8	143566187	143572971	11	chr8	143557282	143557517	74351	True	True	4.1960e-07	4.1960e-07	-1.9735e-01	3.8601e-02	2.4315e-04
6716	Brain_Cerebellum	ENSG00000129990.14	SYT5	chr19	55171199	55180441	9	chr19	55174076	55174309	37543	True	True	1.3300e-07	1.3300e-07	3.6079e-01	6.5948e-02	2.4328e-04
6717	Brain_Frontal_Cortex_BA9	ENSG00000111850.10	SMIM8	chr6	87322675	87399741	2	chr6	87408454	87408610	63881	True	True	2.1327e-07	2.1327e-07	-3.8845e-01	7.1736e-02	2.4416e-04
6718	Adipose_Visceral_Omentum	ENSG00000103245.13	NARFL	chr16	729753	741329	18	chr16	665213	665409	24949	True	True	1.3056e-07	1.3056e-07	-2.4461e-01	4.5607e-02	2.4418e-04
6719	Brain_Cerebellar_Hemisphere	ENSG00000260778.5	RP11-304L19.13	chr16	2268623	2273418	8	chr16	2270734	2270901	25128	True	True	9.9390e-08	9.9390e-08	3.9921e-01	7.1595e-02	2.4422e-04
6720	Pancreas	ENSG00000109667.11	SLC2A9	chr4	9771153	10054936	9	chr4	9874750	9875417	54091	True	True	1.7402e-07	1.7402e-07	3.0099e-01	5.6193e-02	2.4461e-04
6721	Adipose_Visceral_Omentum	ENSG00000161036.12	LRWD1	chr7	102464929	102473117	3	chr7	102445083	102445162	69070	True	True	7.9122e-07	7.9122e-07	2.2976e-01	4.5879e-02	2.4543e-04
6722	Esophagus_Mucosa	ENSG00000131165.14	CHMP1A	chr16	89644431	89657801	27	chr16	89613812	89614147	28016	True	True	1.2643e-07	1.2643e-07	2.3832e-01	4.4421e-02	2.4554e-04
6723	Stomach	ENSG00000284600.1	RP11-755H23.1	chr2	1795525	1811526	17	chr2	1797841	1798295	38011	True	True	6.8890e-08	6.8890e-08	3.0093e-01	5.4427e-02	2.4557e-04
6724	Nerve_Tibial	ENSG00000254682.1	RP11-660L16.2	chr11	71448674	71452157	18	chr11	71387481	71388688	12640	True	True	2.8024e-07	2.8024e-07	-2.2442e-01	4.3109e-02	2.4604e-04
6725	Nerve_Tibial	ENSG00000145386.9	CCNA2	chr4	121816448	121823933	1	chr4	121855774	121855976	56186	True	True	5.0603e-06	5.0603e-06	-2.0065e-01	4.3508e-02	2.4627e-04
6726	Thyroid	ENSG00000177084.16	POLE	chr12	132623762	132687359	29	chr12	132727529	132727733	18057	True	True	1.7741e-07	1.7741e-07	-2.1982e-01	4.1559e-02	2.4678e-04
6727	Brain_Caudate_basal_ganglia	ENSG00000233527.8	ZNF529-AS1	chr19	36573070	36594708	5	chr19	36614862	36614986	36264	True	True	1.2361e-07	1.2361e-07	3.7691e-01	6.8470e-02	2.4698e-04
6728	Brain_Frontal_Cortex_BA9	ENSG00000070371.15	CLTCL1	chr22	19179473	19291716	7	chr22	19212557	19212694	47154	True	True	6.3381e-08	6.3381e-08	4.0477e-01	7.1404e-02	2.4728e-04
6729	Thyroid	ENSG00000167740.9	CYB5D2	chr17	4143168	4187310	6	chr17	4158024	4158164	28520	True	True	8.6179e-07	8.6179e-07	2.0818e-01	4.1820e-02	2.4748e-04
6730	Esophagus_Mucosa	ENSG00000169220.17	RGS14	chr5	177357837	177372601	5	chr5	177396397	177396693	61579	True	True	6.9079e-07	6.9079e-07	2.2381e-01	4.4486e-02	2.4757e-04
6731	Muscle_Skeletal	ENSG00000100288.19	CHKB	chr22	50578949	50601455	14	chr22	50547715	50548078	48994	True	True	2.9968e-07	2.9968e-07	-1.9566e-01	3.7802e-02	2.4799e-04
6732	Esophagus_Mucosa	ENSG00000086544.2	ITPKC	chr19	40717103	40740855	4	chr19	40651481	40651614	36520	True	True	8.6830e-07	8.6830e-07	-2.2344e-01	4.4818e-02	2.4808e-04
6733	Nerve_Tibial	ENSG00000248593.3	DSTNP2	chr12	6884742	6885786	3	chr12	6936717	6936775	14374	True	True	1.7031e-06	1.7031e-06	-2.0926e-01	4.3216e-02	2.4811e-04
6734	Brain_Nucleus_accumbens_basal_ganglia	ENSG00000198131.13	ZNF544	chr19	58228594	58277495	10	chr19	58258362	58258651	37819	True	True	6.8698e-08	6.8698e-08	3.7547e-01	6.6889e-02	2.4823e-04
6735	Artery_Aorta	ENSG00000137364.4	TPMT	chr6	18128311	18155074	1	chr6	18155121	18155221	62406	True	True	2.2840e-06	2.2840e-06	-2.4317e-01	5.0633e-02	2.4852e-04
6736	Colon_Sigmoid	ENSG00000204934.10	ATP6V0E2-AS1	chr7	149867697	149871796	4	chr7	149865833	149866027	70134	True	True	3.7457e-07	3.7457e-07	-2.8833e-01	5.5468e-02	2.4858e-04
6737	Adrenal_Gland	ENSG00000279930.1	LA16c-312E8.4	chr16	1437154	1439315	22	chr16	1429050	1429199	25054	True	True	3.8871e-08	3.8871e-08	-3.5628e-01	6.2571e-02	2.4886e-04
6738	Whole_Blood	ENSG00000229754.1	CXCR2P1	chr2	218059155	218065729	5	chr2	218068015	218068296	42595	True	True	9.4943e-07	9.4943e-07	-1.9057e-01	3.8504e-02	2.4932e-04
6739	Esophagus_Mucosa	ENSG00000070501.11	POLB	chr8	42338454	42371808	5	chr8	42347243	42347453	72045	True	True	7.0128e-07	7.0128e-07	-2.2529e-01	4.4798e-02	2.4958e-04
6740	Nerve_Tibial	ENSG00000136143.14	SUCLA2	chr13	47936491	48001354	1	chr13	47930776	47930917	18810	True	True	5.1598e-06	5.1598e-06	-1.9990e-01	4.3387e-02	2.5001e-04
6741	Nerve_Tibial	ENSG00000166896.7	ATP23	chr12	57941541	57957269	3	chr12	57970637	57970931	15664	True	True	1.7253e-06	1.7253e-06	2.0935e-01	4.3257e-02	2.5024e-04
6742	Thyroid	ENSG00000111674.8	ENO2	chr12	6913745	6923698	3	chr12	6936717	6936775	14374	True	True	1.7548e-06	1.7548e-06	2.0180e-01	4.1763e-02	2.5088e-04
6743	Thyroid	ENSG00000171773.2	NXNL1	chr19	17455425	17460954	4	chr19	17445509	17445878	35359	True	True	1.3155e-06	1.3155e-06	-2.0400e-01	4.1706e-02	2.5088e-04
6744	Muscle_Skeletal	ENSG00000229367.1	HMGN2P19	chr1	229570532	229570796	5	chr1	229578239	229578488	5789	True	True	8.5178e-07	8.5178e-07	1.8773e-01	3.7778e-02	2.5091e-04
6745	Artery_Tibial	ENSG00000230715.3	RP11-274B21.4	chr7	128652841	128653243	3	chr7	128678927	128679051	69565	True	True	1.4443e-06	1.4443e-06	2.0341e-01	4.1749e-02	2.5166e-04
6746	Brain_Spinal_cord_cervical_c-1	ENSG00000169738.7	DCXR	chr17	82035136	82037732	19	chr17	82034797	82035016	31589	True	True	9.4159e-09	9.4159e-09	4.9093e-01	7.9529e-02	2.5229e-04
6747	Brain_Spinal_cord_cervical_c-1	ENSG00000259954.1	IL21R-AS1	chr16	27447669	27453393	2	chr16	27459050	27459177	26098	True	True	8.6892e-08	8.6892e-08	-4.6338e-01	8.1234e-02	2.5229e-04
6748	Stomach	ENSG00000087191.12	PSMC5	chr17	63827672	63832026	2	chr17	63800875	63801081	30608	True	True	6.0832e-07	6.0832e-07	-2.7795e-01	5.4558e-02	2.5256e-04
6749	Lung	ENSG00000281990.1	IGHV1-69-2	chr14	106737110	106737547	3	chr14	106782725	106782989	22727	True	True	1.0000e-06	1.0000e-06	-2.1777e-01	4.3957e-02	2.5274e-04
6750	Adipose_Visceral_Omentum	ENSG00000103852.12	TTC23	chr15	99136323	99251223	3	chr15	99228998	99229183	24741	True	True	8.2014e-07	8.2014e-07	-2.2895e-01	4.5787e-02	2.5316e-04
6751	Brain_Cerebellar_Hemisphere	ENSG00000167972.13	ABCA3	chr16	2275881	2340746	9	chr16	2270734	2270901	25128	True	True	9.3325e-08	9.3325e-08	-4.0000e-01	7.1568e-02	2.5434e-04
6752	Artery_Coronary	ENSG00000241945.7	PWP2	chr21	44107290	44131181	3	chr21	44088704	44089237	46742	True	True	1.6612e-07	1.6612e-07	3.5734e-01	6.5877e-02	2.5467e-04
6753	Esophagus_Gastroesophageal_Junction	ENSG00000260337.3	RP11-386M24.6	chr15	92592574	92596462	6	chr15	92669218	92669425	24586	True	True	2.9566e-07	2.9566e-07	-2.8269e-01	5.3960e-02	2.5468e-04
6754	Testis	ENSG00000184363.9	PKP3	chr11	392614	404908	27	chr11	381282	381675	10565	True	True	9.2085e-08	9.2085e-08	-2.9768e-01	5.4397e-02	2.5503e-04
6755	Muscle_Skeletal	ENSG00000273100.1	RP11-302L19.3	chr6	170178681	170179660	38	chr6	170168135	170172507	65944	True	True	1.1434e-07	1.1434e-07	2.0176e-01	3.7643e-02	2.5515e-04
6756	Breast_Mammary_Tissue	ENSG00000104450.12	SPAG1	chr8	100157906	100259278	2	chr8	100176805	100176942	73168	True	True	9.6900e-07	9.6900e-07	-2.4687e-01	4.9581e-02	2.5558e-04
6757	Nerve_Tibial	ENSG00000132394.10	EEFSEC	chr3	128246836	128408646	8	chr3	128149064	128149203	51698	True	True	6.6251e-07	6.6251e-07	2.1701e-01	4.3099e-02	2.5568e-04
6758	Cells_Cultured_fibroblasts	ENSG00000040531.14	CTNS	chr17	3636468	3661542	10	chr17	3642025	3642165	28479	True	True	3.5925e-07	3.5925e-07	2.3289e-01	4.5099e-02	2.5682e-04
6759	Testis	ENSG00000177994.15	C2orf73	chr2	54330034	54383742	1	chr2	54313323	54313532	39438	True	True	2.5188e-06	2.5188e-06	-2.6364e-01	5.4964e-02	2.5748e-04
6760	Breast_Mammary_Tissue	ENSG00000204001.9	LCN8	chr9	136754386	136758543	16	chr9	136747591	136748235	77499	True	True	1.2285e-07	1.2285e-07	2.6658e-01	4.9443e-02	2.5767e-04
6761	Muscle_Skeletal	ENSG00000237491.8	RP11-206L10.9	chr1	778770	810060	7	chr1	819912	823661	2	True	True	6.2943e-07	6.2943e-07	1.8994e-01	3.7761e-02	2.5790e-04
6762	Lung	ENSG00000122481.16	RWDD3	chr1	95234155	95247225	3	chr1	95249838	95249983	3309	True	True	1.0244e-06	1.0244e-06	2.1953e-01	4.4346e-02	2.5792e-04
6763	Muscle_Skeletal	ENSG00000103275.19	UBE2I	chr16	1309414	1327018	21	chr16	1343112	1343321	25040	True	True	2.1055e-07	2.1055e-07	1.9843e-01	3.7837e-02	2.5797e-04
6764	Adipose_Subcutaneous	ENSG00000175470.18	PPP2R2D	chr10	131900644	131959834	21	chr10	131949666	131950080	10288	True	True	2.0437e-07	2.0437e-07	2.1816e-01	4.1463e-02	2.5839e-04
6765	Adipose_Subcutaneous	ENSG00000197728.9	RPS26	chr12	56041853	56044675	3	chr12	55973045	55973195	15544	True	True	1.4327e-06	1.4327e-06	-2.0169e-01	4.1389e-02	2.5839e-04
6766	Artery_Aorta	ENSG00000182612.10	TSPAN10	chr17	81637171	81648749	3	chr17	81577383	81577565	31542	True	True	7.9668e-07	7.9668e-07	2.5262e-01	5.0301e-02	2.5868e-04
6767	Esophagus_Mucosa	ENSG00000119227.7	PIGZ	chr3	196946343	196968871	5	chr3	196948821	196949075	53346	True	True	7.3035e-07	7.3035e-07	2.2517e-01	4.4847e-02	2.5902e-04
6768	Artery_Tibial	ENSG00000040531.14	CTNS	chr17	3636468	3661542	10	chr17	3642025	3642165	28479	True	True	4.4838e-07	4.4838e-07	2.1116e-01	4.1342e-02	2.5967e-04
6769	Esophagus_Gastroesophageal_Junction	ENSG00000063601.16	MTMR1	chrX	150692971	150765103	2	chrX	150606788	150606950	80407	True	True	9.1069e-07	9.1069e-07	2.7082e-01	5.4067e-02	2.5969e-04
6770	Esophagus_Muscularis	ENSG00000235109.7	ZSCAN31	chr6	28324693	28356271	6	chr6	28382863	28383028	62664	True	True	5.8683e-07	5.8683e-07	-2.3264e-01	4.5898e-02	2.5989e-04
6771	Adrenal_Gland	ENSG00000161243.8	FBXO27	chr19	38990714	39032785	5	chr19	39031627	39031829	36428	True	True	1.8135e-07	1.8135e-07	-3.3935e-01	6.2991e-02	2.6017e-04
6772	Artery_Tibial	ENSG00000276916.1	RP11-230F18.6	chr13	113511747	113514473	35	chr13	113510924	113511151	20326	True	True	1.2924e-07	1.2924e-07	-2.2104e-01	4.1323e-02	2.6044e-04
6773	Artery_Tibial	ENSG00000161036.12	LRWD1	chr7	102464929	102473117	3	chr7	102445083	102445162	69070	True	True	1.5048e-06	1.5048e-06	2.0164e-01	4.1464e-02	2.6044e-04
6774	Nerve_Tibial	ENSG00000120088.14	CRHR1	chr17	45784280	45835828	3	chr17	45753347	45753522	30038	True	True	1.8058e-06	1.8058e-06	-2.0896e-01	4.3261e-02	2.6076e-04
6775	Artery_Aorta	ENSG00000151773.12	CCDC122	chr13	43823909	43874927	3	chr13	43879727	43879849	18712	True	True	8.0737e-07	8.0737e-07	-2.5382e-01	5.0559e-02	2.6077e-04
6776	Cells_Cultured_fibroblasts	ENSG00000230534.6	RP11-297A16.2	chr10	35098006	35126660	4	chr10	35150827	35150958	7827	True	True	9.1565e-07	9.1565e-07	-2.2532e-01	4.5279e-02	2.6084e-04
6777	Brain_Cerebellar_Hemisphere	ENSG00000185627.17	PSMD13	chr11	236546	252984	11	chr11	236358	236485	10546	True	True	7.9540e-08	7.9540e-08	-4.0772e-01	7.2414e-02	2.6127e-04
6778	Colon_Transverse	ENSG00000272864.1	RP11-17E13.2	chr1	74698769	74699333	4	chr1	74758376	74758723	2945	True	True	4.5417e-07	4.5417e-07	2.6500e-01	5.1541e-02	2.6206e-04
6779	Muscle_Skeletal	ENSG00000070610.14	GBA2	chr9	35737005	35749228	3	chr9	35811445	35811581	75166	True	True	1.5022e-06	1.5022e-06	1.8260e-01	3.7621e-02	2.6209e-04
6780	Skin_Sun_Exposed_Lower_leg	ENSG00000274173.1	RP4-568C11.4	chr20	24931840	24932983	13	chr20	24968556	24968696	44197	True	True	3.3097e-07	3.3097e-07	2.0865e-01	4.0400e-02	2.6213e-04
6781	Testis	ENSG00000108592.16	FTSJ3	chr17	63819433	63830012	2	chr17	63800875	63801081	30608	True	True	1.2913e-06	1.2913e-06	-2.7005e-01	5.4686e-02	2.6309e-04
6782	Nerve_Tibial	ENSG00000037474.14	NSUN2	chr5	6599239	6633291	3	chr5	6589285	6590369	58157	True	True	1.8265e-06	1.8265e-06	2.0886e-01	4.3262e-02	2.6319e-04
6783	Esophagus_Muscularis	ENSG00000221838.9	AP4M1	chr7	100101941	100110345	2	chr7	100172639	100172833	68920	True	True	1.7907e-06	1.7907e-06	-2.2389e-01	4.6253e-02	2.6340e-04
6784	Esophagus_Gastroesophageal_Junction	ENSG00000099957.16	P2RX6	chr22	21015027	21028717	4	chr22	20989674	20989814	47245	True	True	4.6753e-07	4.6753e-07	2.7809e-01	5.4036e-02	2.6481e-04
6785	Ovary	ENSG00000196365.11	LONP1	chr19	5691877	5720572	7	chr19	5708406	5708504	34380	True	True	3.8719e-08	3.8719e-08	-4.1778e-01	7.2280e-02	2.6578e-04
6786	Ovary	ENSG00000259954.1	IL21R-AS1	chr16	27447669	27453393	2	chr16	27459050	27459177	26098	True	True	1.4188e-07	1.4188e-07	-4.0156e-01	7.2860e-02	2.6617e-04
6787	Artery_Aorta	ENSG00000267681.1	CTD-3199J23.6	chr17	43145114	43145255	4	chr17	43074917	43075104	29883	True	True	6.2222e-07	6.2222e-07	-2.5499e-01	5.0269e-02	2.6656e-04
6788	Testis	ENSG00000197446.8	CYP2F1	chr19	41114432	41128366	3	chr19	41115532	41115747	36548	True	True	8.7553e-07	8.7553e-07	2.7545e-01	5.4865e-02	2.6665e-04
6789	Lung	ENSG00000111678.10	C12orf57	chr12	6943433	6946003	3	chr12	6936717	6936775	14374	True	True	1.0637e-06	1.0637e-06	2.1746e-01	4.4005e-02	2.6681e-04
6790	Heart_Left_Ventricle	ENSG00000275088.1	RP11-442O1.3	chr16	85142696	85146001	6	chr16	85163107	85163413	27542	True	True	3.1823e-07	3.1823e-07	-2.6132e-01	5.0181e-02	2.6692e-04
6791	Skin_Not_Sun_Exposed_Suprapubic	ENSG00000188906.14	LRRK2	chr12	40196744	40369285	7	chr12	40247466	40247829	15077	True	True	5.3121e-07	5.3121e-07	2.2245e-01	4.3776e-02	2.6697e-04
6792	Nerve_Tibial	ENSG00000205959.3	RP11-689P11.2	chr4	8482270	8512610	11	chr4	8537562	8537834	54049	True	True	5.0717e-07	5.0717e-07	2.1899e-01	4.3037e-02	2.6737e-04
6793	Adipose_Subcutaneous	ENSG00000260613.1	RP3-522J7.6	chr22	49832616	49837786	21	chr22	49917928	49918112	48906	True	True	2.1251e-07	2.1251e-07	-2.1786e-01	4.1465e-02	2.6752e-04
6794	Prostate	ENSG00000272514.5	CFAP206	chr6	87407983	87464465	2	chr6	87408454	87408610	63881	True	True	3.3359e-07	3.3359e-07	-3.4190e-01	6.4848e-02	2.6753e-04
6795	Prostate	ENSG00000281490.1	CICP14	chr7	128655962	128658791	3	chr7	128678927	128679051	69565	True	True	2.2475e-07	2.2475e-07	3.5051e-01	6.5412e-02	2.6753e-04
6796	Esophagus_Muscularis	ENSG00000108384.14	RAD51C	chr17	58692573	58735611	2	chr17	58726358	58726693	30401	True	True	1.8266e-06	1.8266e-06	-2.2371e-01	4.6255e-02	2.6771e-04
6797	Heart_Left_Ventricle	ENSG00000159199.13	ATP5G1	chr17	48892765	48895871	4	chr17	48959732	48960526	30152	True	True	4.8249e-07	4.8249e-07	-2.5741e-01	5.0236e-02	2.6775e-04
6798	Brain_Nucleus_accumbens_basal_ganglia	ENSG00000197705.9	KLHL14	chr18	32672671	32773062	2	chr18	32812457	32812706	32436	True	True	3.7690e-07	3.7690e-07	-3.5422e-01	6.7314e-02	2.6784e-04
6799	Adipose_Visceral_Omentum	ENSG00000161618.9	ALDH16A1	chr19	49453169	49471048	10	chr19	49444068	49444392	37173	True	True	2.6167e-07	2.6167e-07	2.4011e-01	4.5915e-02	2.6794e-04
6800	Artery_Aorta	ENSG00000168077.13	SCARA3	chr8	27633868	27676776	3	chr8	27715631	27715775	71664	True	True	8.3963e-07	8.3963e-07	-2.5112e-01	5.0119e-02	2.6837e-04
6801	Adipose_Subcutaneous	ENSG00000248925.1	CTD-2083E4.6	chr5	269858	271516	21	chr5	194145	194286	57647	True	True	2.1407e-07	2.1407e-07	2.1762e-01	4.1430e-02	2.6872e-04
6802	Whole_Blood	ENSG00000145476.15	CYP4V2	chr4	186191520	186213456	12	chr4	186215308	186215452	57442	True	True	4.2769e-07	4.2769e-07	1.9706e-01	3.8573e-02	2.6873e-04
6803	Artery_Tibial	ENSG00000259803.6	SLC22A31	chr16	89195761	89201664	29	chr16	89105024	89105130	27930	True	True	1.6155e-07	1.6155e-07	-2.1879e-01	4.1234e-02	2.6897e-04
6804	Thyroid	ENSG00000161036.12	LRWD1	chr7	102464929	102473117	3	chr7	102445083	102445162	69070	True	True	1.8880e-06	1.8880e-06	2.0155e-01	4.1841e-02	2.6935e-04
6805	Thyroid	ENSG00000088756.12	ARHGAP28	chr18	6729718	6915716	5	chr18	6729325	6729482	31932	True	True	1.1353e-06	1.1353e-06	2.0502e-01	4.1659e-02	2.6937e-04
6806	Nerve_Tibial	ENSG00000176945.16	MUC20	chr3	195720882	195741123	8	chr3	195812422	195812687	53238	True	True	7.0409e-07	7.0409e-07	-2.1671e-01	4.3144e-02	2.6937e-04
6807	Artery_Tibial	ENSG00000137996.12	RTCA	chr1	100266207	100292769	2	chr1	100238123	100238278	3392	True	True	2.3543e-06	2.3543e-06	1.9899e-01	4.1712e-02	2.6955e-04
6808	Colon_Transverse	ENSG00000250091.2	DNAH10OS	chr12	123926424	123934984	8	chr12	123945972	123946023	17424	True	True	2.3612e-07	2.3612e-07	-2.7239e-01	5.1653e-02	2.7068e-04
6809	Heart_Atrial_Appendage	ENSG00000223508.5	RPL23AP53	chr8	213186	232136	6	chr8	295385	295744	70810	True	True	3.3681e-07	3.3681e-07	2.6462e-01	5.0897e-02	2.7093e-04
6810	Heart_Atrial_Appendage	ENSG00000132881.11	RSG1	chr1	16231700	16237162	4	chr1	16194642	16194831	1064	True	True	5.0484e-07	5.0484e-07	2.6147e-01	5.1084e-02	2.7093e-04
6811	Heart_Left_Ventricle	ENSG00000197363.9	ZNF517	chr8	144798876	144811169	10	chr8	144821571	144821726	74473	True	True	1.9693e-07	1.9693e-07	2.6575e-01	5.0118e-02	2.7115e-04
6812	Liver	ENSG00000161016.17	RPL8	chr8	144789766	144792587	10	chr8	144821571	144821726	74473	True	True	4.2852e-08	4.2852e-08	3.7374e-01	6.5587e-02	2.7197e-04
6813	Liver	ENSG00000197272.2	IL27	chr16	28499362	28512051	2	chr16	28495931	28496184	26131	True	True	2.1390e-07	2.1390e-07	-3.5518e-01	6.6100e-02	2.7197e-04
6814	Nerve_Tibial	ENSG00000099769.5	IGFALS	chr16	1790413	1794971	6	chr16	1820276	1820410	25086	True	True	9.4991e-07	9.4991e-07	2.1608e-01	4.3534e-02	2.7197e-04
6815	Whole_Blood	ENSG00000065618.18	COL17A1	chr10	104031286	104086002	2	chr10	103992645	103992755	9452	True	True	2.6057e-06	2.6057e-06	-1.8425e-01	3.8852e-02	2.7206e-04
6816	Nerve_Tibial	ENSG00000130714.15	POMT1	chr9	131502902	131523800	4	chr9	131515565	131516455	77060	True	True	1.4317e-06	1.4317e-06	2.1014e-01	4.3081e-02	2.7268e-04
6817	Cells_Cultured_fibroblasts	ENSG00000105298.13	CACTIN	chr19	3610641	3626815	12	chr19	3605345	3606011	34176	True	True	3.2067e-07	3.2067e-07	2.3360e-01	4.5042e-02	2.7303e-04
6818	Cells_Cultured_fibroblasts	ENSG00000267577.1	CTD-2587H24.5	chr19	55159450	55177540	9	chr19	55174076	55174309	37543	True	True	4.2987e-07	4.2987e-07	2.3112e-01	4.5070e-02	2.7347e-04
6819	Adipose_Subcutaneous	ENSG00000267206.5	LCN6	chr9	136744011	136748528	16	chr9	136718044	136718304	77492	True	True	2.8704e-07	2.8704e-07	2.1387e-01	4.1170e-02	2.7360e-04
6820	Adipose_Subcutaneous	ENSG00000188282.12	RUFY4	chr2	218034960	218090581	6	chr2	218068015	218068296	42595	True	True	7.6719e-07	7.6719e-07	2.0655e-01	4.1310e-02	2.7360e-04
6821	Testis	ENSG00000135248.15	FAM71F1	chr7	128709061	128731743	3	chr7	128678927	128679051	69565	True	True	9.0162e-07	9.0162e-07	2.7688e-01	5.5203e-02	2.7366e-04
6822	Skin_Sun_Exposed_Lower_leg	ENSG00000168634.4	WFDC13	chr20	45702016	45708817	5	chr20	45773798	45774047	44813	True	True	9.0222e-07	9.0222e-07	2.0228e-01	4.0735e-02	2.7406e-04
6823	Breast_Mammary_Tissue	ENSG00000116791.13	CRYZ	chr1	74705482	74733151	5	chr1	74758376	74758723	2945	True	True	4.2115e-07	4.2115e-07	2.5473e-01	4.9477e-02	2.7442e-04
6824	Nerve_Tibial	ENSG00000151276.23	MAGI1	chr3	65353525	66038550	8	chr3	65538801	65539451	50592	True	True	7.2595e-07	7.2595e-07	-2.1625e-01	4.3106e-02	2.7571e-04
6825	Nerve_Tibial	ENSG00000185043.10	CIB1	chr15	90229975	90233703	4	chr15	90256537	90256681	24515	True	True	1.4538e-06	1.4538e-06	-2.1102e-01	4.3284e-02	2.7571e-04
6826	Stomach	ENSG00000204930.9	FAM221B	chr9	35816391	35828747	5	chr9	35811445	35811581	75166	True	True	2.6890e-07	2.6890e-07	2.8537e-01	5.4260e-02	2.7634e-04
6827	Breast_Mammary_Tissue	ENSG00000118965.14	WDR35	chr2	19910260	19990131	1	chr2	19985269	19985526	38571	True	True	2.1369e-06	2.1369e-06	-2.3945e-01	4.9741e-02	2.7685e-04
6828	Nerve_Tibial	ENSG00000100304.12	TTLL12	chr22	43166622	43187133	10	chr22	43198803	43199112	48304	True	True	5.8534e-07	5.8534e-07	-2.1782e-01	4.3049e-02	2.7692e-04
6829	Artery_Aorta	ENSG00000122386.10	ZNF205	chr16	3112560	3120517	7	chr16	3142259	3142684	25197	True	True	3.7329e-07	3.7329e-07	-2.6017e-01	5.0265e-02	2.7695e-04
6830	Colon_Transverse	ENSG00000153936.16	HS2ST1	chr1	86914648	87109998	3	chr1	87037196	87037270	3138	True	True	6.4872e-07	6.4872e-07	2.6189e-01	5.1660e-02	2.7705e-04
6831	Whole_Blood	ENSG00000170390.15	DCLK2	chr4	150078274	150257457	7	chr4	150239916	150240051	56663	True	True	7.6064e-07	7.6064e-07	-1.9325e-01	3.8693e-02	2.7713e-04
6832	Lung	ENSG00000231365.5	RP11-418J17.1	chr1	119140459	119275973	7	chr1	119200393	119200498	3767	True	True	4.7672e-07	4.7672e-07	-2.2401e-01	4.3893e-02	2.7796e-04
6833	Adipose_Subcutaneous	ENSG00000171421.12	MRPL36	chr5	1798386	1801366	17	chr5	1807109	1807199	57899	True	True	2.7627e-07	2.7627e-07	2.1547e-01	4.1413e-02	2.7837e-04
6834	Esophagus_Mucosa	ENSG00000197417.7	SHPK	chr17	3608262	3636322	9	chr17	3642025	3642165	28479	True	True	4.3833e-07	4.3833e-07	2.2835e-01	4.4577e-02	2.7885e-04
6835	Skin_Not_Sun_Exposed_Suprapubic	ENSG00000161609.9	CCDC155	chr19	49388218	49417994	9	chr19	49319406	49319559	37158	True	True	4.3349e-07	4.3349e-07	-2.2436e-01	4.3801e-02	2.7919e-04
6836	Whole_Blood	ENSG00000167522.14	ANKRD11	chr16	89267627	89490561	46	chr16	89429084	89430599	27982	True	True	1.1768e-07	1.1768e-07	-2.0672e-01	3.8584e-02	2.8007e-04
6837	Whole_Blood	ENSG00000253182.1	RP11-486M23.2	chr8	29548171	29564341	4	chr8	29660249	29660644	71713	True	True	1.3520e-06	1.3520e-06	1.8776e-01	3.8496e-02	2.8007e-04
6838	Artery_Aorta	ENSG00000237438.7	CECR7	chr22	17036570	17060825	6	chr22	17066894	17067069	47049	True	True	4.4616e-07	4.4616e-07	2.5782e-01	5.0162e-02	2.8227e-04
6839	Brain_Cerebellum	ENSG00000160886.13	LY6K	chr8	142700111	142702251	18	chr8	142754623	142755065	74262	True	True	7.7882e-08	7.7882e-08	-3.6698e-01	6.5777e-02	2.8228e-04
6840	Muscle_Skeletal	ENSG00000214113.10	LYRM4	chr6	5102593	5260939	4	chr6	5148422	5148517	62031	True	True	1.2174e-06	1.2174e-06	1.8496e-01	3.7770e-02	2.8230e-04
6841	Esophagus_Muscularis	ENSG00000168936.10	TMEM129	chr4	1715952	1721358	10	chr4	1731980	1732471	53625	True	True	3.8666e-07	3.8666e-07	-2.3677e-01	4.5953e-02	2.8234e-04
6842	Muscle_Skeletal	ENSG00000159199.13	ATP5G1	chr17	48892765	48895871	4	chr17	48959732	48960526	30152	True	True	1.2222e-06	1.2222e-06	-1.8561e-01	3.7906e-02	2.8250e-04
6843	Esophagus_Gastroesophageal_Junction	ENSG00000225484.6	NUTM2B-AS1	chr10	79663088	79825782	2	chr10	79925725	79925877	8783	True	True	1.0047e-06	1.0047e-06	-2.6898e-01	5.3926e-02	2.8261e-04
6844	Brain_Nucleus_accumbens_basal_ganglia	ENSG00000116874.11	WARS2	chr1	119031216	119140395	3	chr1	119200393	119200498	3767	True	True	2.6994e-07	2.6994e-07	-3.6184e-01	6.7810e-02	2.8303e-04
6845	Thyroid	ENSG00000139508.14	SLC46A3	chr13	28700064	28718970	2	chr13	28753242	28753602	18422	True	True	3.0069e-06	3.0069e-06	1.9657e-01	4.1657e-02	2.8416e-04
6846	Thyroid	ENSG00000198515.13	CNGA1	chr4	47935977	48016672	9	chr4	48084822	48084921	54896	True	True	6.6682e-07	6.6682e-07	2.0988e-01	4.1728e-02	2.8416e-04
6847	Skin_Sun_Exposed_Lower_leg	ENSG00000272240.1	RP5-855D21.1	chr8	234347	234887	6	chr8	295385	295744	70810	True	True	7.8299e-07	7.8299e-07	2.0237e-01	4.0524e-02	2.8461e-04
6848	Whole_Blood	ENSG00000135587.8	SMPD2	chr6	109441357	109443919	2	chr6	109483446	109483579	64289	True	True	2.7617e-06	2.7617e-06	-1.8580e-01	3.9272e-02	2.8492e-04
6849	Adipose_Subcutaneous	ENSG00000259429.5	UBE2Q2P2	chr15	82355142	82420075	2	chr15	82311256	82311405	24310	True	True	2.4126e-06	2.4126e-06	-1.9739e-01	4.1426e-02	2.8519e-04
6850	Testis	ENSG00000225234.1	TRAPPC12-AS1	chr2	3481242	3482409	13	chr2	3486711	3487083	38146	True	True	2.1779e-07	2.1779e-07	2.8791e-01	5.4304e-02	2.8548e-04
6851	Nerve_Tibial	ENSG00000279766.1	RP11-642A1.2	chr8	140572142	140572811	5	chr8	140575211	140575356	74033	True	True	1.2095e-06	1.2095e-06	2.1218e-01	4.3188e-02	2.8550e-04
6852	Lung	ENSG00000151503.12	NCAPD3	chr11	134152434	134225454	8	chr11	134069472	134069634	14005	True	True	4.3031e-07	4.3031e-07	2.2621e-01	4.4140e-02	2.8567e-04
6853	Minor_Salivary_Gland	ENSG00000143653.9	SCCPDH	chr1	246724047	246768137	11	chr1	246725208	246725343	6375	True	True	1.5539e-08	1.5539e-08	4.5703e-01	7.5991e-02	2.8567e-04
6854	Testis	ENSG00000279685.2	MAPT-IT1	chr17	45895783	45898798	2	chr17	45915262	45915626	30044	True	True	1.4215e-06	1.4215e-06	2.6902e-01	5.4702e-02	2.8568e-04
6855	Testis	ENSG00000145362.17	ANK2	chr4	112818109	113383740	7	chr4	113064717	113065251	56046	True	True	4.0916e-07	4.0916e-07	-2.8202e-01	5.4491e-02	2.8646e-04
6856	Testis	ENSG00000142609.17	CFAP74	chr1	1921951	2003837	17	chr1	1981394	1982439	137	True	True	1.6882e-07	1.6882e-07	-2.9132e-01	5.4420e-02	2.8646e-04
6857	Cells_Cultured_fibroblasts	ENSG00000112584.13	FAM120B	chr6	170290703	170407065	35	chr6	170398296	170400316	65970	True	True	1.1630e-07	1.1630e-07	2.4221e-01	4.4993e-02	2.8666e-04
6858	Breast_Mammary_Tissue	ENSG00000277290.1	RP11-326C3.16	chr11	243099	243483	10	chr11	236358	236485	10546	True	True	2.2402e-07	2.2402e-07	-2.6219e-01	4.9701e-02	2.8686e-04
6859	Breast_Mammary_Tissue	ENSG00000114790.12	ARHGEF26	chr3	154121003	154257827	1	chr3	154136209	154136336	52289	True	True	2.2381e-06	2.2381e-06	2.3869e-01	4.9686e-02	2.8686e-04
6860	Colon_Sigmoid	ENSG00000253741.1	CTD-2292P10.4	chr8	142705128	142726973	22	chr8	142754623	142755065	74262	True	True	7.9242e-08	7.9242e-08	-3.0291e-01	5.5023e-02	2.8696e-04
6861	Brain_Substantia_nigra	ENSG00000237975.6	FLG-AS1	chr1	152168125	152445456	8	chr1	152213243	152221044	3960	True	True	1.5620e-08	1.5620e-08	-5.0720e-01	8.2929e-02	2.8699e-04
6862	Whole_Blood	ENSG00000259031.1	CTD-2062F14.3	chr14	100540130	100540409	9	chr14	100557001	100557215	22355	True	True	6.2085e-07	6.2085e-07	1.9403e-01	3.8537e-02	2.8738e-04
6863	Artery_Tibial	ENSG00000130177.14	CDC16	chr13	114234887	114272723	15	chr13	114153489	114153891	20440	True	True	3.3598e-07	3.3598e-07	-2.1284e-01	4.1216e-02	2.8768e-04
6864	Breast_Mammary_Tissue	ENSG00000103472.9	RRN3P2	chr16	29074976	29116718	3	chr16	29107766	29108042	26155	True	True	7.5445e-07	7.5445e-07	-2.4894e-01	4.9489e-02	2.8814e-04
6865	Thyroid	ENSG00000106605.10	BLVRA	chr7	43758680	43807342	4	chr7	43834866	43835003	67384	True	True	1.5293e-06	1.5293e-06	-2.0312e-01	4.1789e-02	2.8843e-04
6866	Brain_Cortex	ENSG00000104783.11	KCNN4	chr19	43766533	43781257	6	chr19	43797963	43798366	36689	True	True	1.6314e-07	1.6314e-07	3.6440e-01	6.7032e-02	2.8983e-04
6867	Nerve_Tibial	ENSG00000159840.15	ZYX	chr7	143381080	143391097	3	chr7	143385961	143386092	69966	True	True	2.0542e-06	2.0542e-06	2.0705e-01	4.3110e-02	2.9031e-04
6868	Nerve_Tibial	ENSG00000090661.11	CERS4	chr19	8206736	8262421	10	chr19	8214894	8215048	34622	True	True	6.2189e-07	6.2189e-07	-2.1815e-01	4.3214e-02	2.9171e-04
6869	Nerve_Tibial	ENSG00000198169.8	ZNF251	chr8	144720907	144755605	18	chr8	144821571	144821726	74473	True	True	3.4493e-07	3.4493e-07	-2.2296e-01	4.3166e-02	2.9171e-04
6870	Heart_Atrial_Appendage	ENSG00000170113.15	NIPA1	chr15	22773288	22829791	4	chr15	22821412	22821787	22753	True	True	5.4773e-07	5.4773e-07	2.6068e-01	5.1096e-02	2.9176e-04
6871	Adipose_Subcutaneous	ENSG00000163975.11	MELTF	chr3	197001740	197029816	5	chr3	197030145	197030483	53354	True	True	9.9019e-07	9.9019e-07	-2.0541e-01	4.1505e-02	2.9180e-04
6872	Esophagus_Muscularis	ENSG00000166896.7	ATP23	chr12	57941541	57957269	3	chr12	57970637	57970931	15664	True	True	1.3369e-06	1.3369e-06	2.2631e-01	4.6175e-02	2.9183e-04
6873	Testis	ENSG00000260613.1	RP3-522J7.6	chr22	49832616	49837786	21	chr22	49917928	49918112	48906	True	True	1.3977e-07	1.3977e-07	-2.9594e-01	5.4875e-02	2.9198e-04
6874	Thyroid	ENSG00000261693.1	RP13-467H17.1	chr8	142403652	142407028	30	chr8	142338473	142338626	74216	True	True	2.0728e-07	2.0728e-07	-2.1941e-01	4.1715e-02	2.9259e-04
6875	Esophagus_Mucosa	ENSG00000112667.12	DNPH1	chr6	43225629	43229484	2	chr6	43231766	43232041	63107	True	True	2.0777e-06	2.0777e-06	-2.1464e-01	4.4673e-02	2.9271e-04
6876	Lung	ENSG00000119471.14	HSDL2	chr9	112379937	112472410	2	chr9	112355927	112356073	76366	True	True	1.7706e-06	1.7706e-06	-2.1241e-01	4.3921e-02	2.9277e-04
6877	Colon_Sigmoid	ENSG00000134545.13	KLRC1	chr12	10446028	10454685	1	chr12	10548032	10548186	14514	True	True	1.7961e-06	1.7961e-06	-2.7206e-01	5.5837e-02	2.9334e-04
6878	Testis	ENSG00000177700.5	POLR2L	chr11	837356	842545	13	chr11	833784	833856	10633	True	True	2.2764e-07	2.2764e-07	-2.8926e-01	5.4633e-02	2.9340e-04
6879	Heart_Atrial_Appendage	ENSG00000151327.12	FAM177A1	chr14	35044907	35113130	2	chr14	35172403	35172489	20825	True	True	1.1126e-06	1.1126e-06	2.5407e-01	5.1261e-02	2.9436e-04
6880	Artery_Tibial	ENSG00000180481.10	GLIPR1L2	chr12	75391070	75432688	4	chr12	75433451	75433571	15981	True	True	1.2953e-06	1.2953e-06	-2.0597e-01	4.2072e-02	2.9492e-04
6881	Skin_Not_Sun_Exposed_Suprapubic	ENSG00000177042.14	TMEM80	chr11	695533	705028	21	chr11	628895	629049	10608	True	True	1.9717e-07	1.9717e-07	-2.3122e-01	4.3817e-02	2.9532e-04
6882	Spleen	ENSG00000160194.17	NDUFV3	chr21	42879644	42913304	9	chr21	42809739	42809904	46652	True	True	1.3950e-07	1.3950e-07	-3.4976e-01	6.4191e-02	2.9553e-04
6883	Artery_Aorta	ENSG00000163393.12	SLC22A15	chr1	115976498	116070054	5	chr1	115923634	115923710	3705	True	True	5.6391e-07	5.6391e-07	2.5526e-01	5.0130e-02	2.9578e-04
6884	Brain_Cerebellar_Hemisphere	ENSG00000204839.8	MROH6	chr8	143566187	143572971	11	chr8	143575734	143576000	74353	True	True	9.1345e-08	9.1345e-08	4.0026e-01	7.1559e-02	2.9593e-04
6885	Testis	ENSG00000140527.14	WDR93	chr15	89690797	89743638	5	chr15	89745834	89747142	24493	True	True	5.9924e-07	5.9924e-07	2.7854e-01	5.4637e-02	2.9606e-04
6886	Ovary	ENSG00000111676.14	ATN1	chr12	6924463	6942321	4	chr12	6936717	6936775	14374	True	True	8.2371e-08	8.2371e-08	4.0611e-01	7.2244e-02	2.9618e-04
6887	Artery_Tibial	ENSG00000168634.4	WFDC13	chr20	45702016	45708817	5	chr20	45773798	45774047	44813	True	True	1.0442e-06	1.0442e-06	2.0516e-01	4.1545e-02	2.9634e-04
6888	Adrenal_Gland	ENSG00000253982.1	CTD-2336O2.1	chr8	1761990	1764502	19	chr8	1798177	1798799	70977	True	True	5.5947e-08	5.5947e-08	-3.5537e-01	6.3163e-02	2.9663e-04
6889	Adrenal_Gland	ENSG00000271122.1	RP11-379H18.1	chr7	35695214	35699413	3	chr7	35682211	35682336	67200	True	True	3.5125e-07	3.5125e-07	-3.3977e-01	6.4594e-02	2.9663e-04
6890	Pituitary	ENSG00000109072.13	VTN	chr17	28367276	28373091	2	chr17	28371527	28371683	29268	True	True	5.8335e-07	5.8335e-07	-3.2579e-01	6.3311e-02	2.9695e-04
6891	Brain_Frontal_Cortex_BA9	ENSG00000180104.15	EXOC3	chr5	443161	469987	43	chr5	444673	444897	57689	True	True	1.2781e-08	1.2781e-08	-4.2260e-01	7.0557e-02	2.9847e-04
6892	Artery_Aorta	ENSG00000127578.6	WFIKKN1	chr16	630932	634116	23	chr16	587361	587465	24934	True	True	1.2437e-07	1.2437e-07	2.7098e-01	5.0247e-02	2.9855e-04
6893	Heart_Atrial_Appendage	ENSG00000140104.13	C14orf79	chr14	104985775	104999527	12	chr14	104941587	104953440	22652	True	True	1.9012e-07	1.9012e-07	2.6997e-01	5.0818e-02	2.9978e-04
6894	Whole_Blood	ENSG00000128891.15	C15orf57	chr15	40528683	40565057	1	chr15	40504241	40504370	23122	True	True	5.8471e-06	5.8471e-06	1.7656e-01	3.8637e-02	2.9984e-04
6895	Testis	ENSG00000172171.10	TEFM	chr17	30897336	30906820	5	chr17	30906003	30906175	29395	True	True	6.0982e-07	6.0982e-07	-2.7879e-01	5.4721e-02	3.0029e-04
6896	Liver	ENSG00000180104.15	EXOC3	chr5	443161	469987	43	chr5	444673	444897	57689	True	True	1.1402e-08	1.1402e-08	-3.8641e-01	6.4895e-02	3.0114e-04
6897	Brain_Frontal_Cortex_BA9	ENSG00000124562.9	SNRPC	chr6	34757406	34773794	3	chr6	34740632	34740766	62808	True	True	1.8962e-07	1.8962e-07	3.8996e-01	7.1687e-02	3.0121e-04
6898	Thyroid	ENSG00000115687.13	PASK	chr2	241106099	241149504	18	chr2	241091411	241091524	43461	True	True	3.5656e-07	3.5656e-07	-2.1464e-01	4.1646e-02	3.0134e-04
6899	Adipose_Visceral_Omentum	ENSG00000262580.5	RP11-334C17.5	chr17	80200673	80205949	11	chr17	80254234	80254372	31418	True	True	2.6975e-07	2.6975e-07	-2.4011e-01	4.5966e-02	3.0236e-04
6900	Adipose_Subcutaneous	ENSG00000249628.2	LINC00942	chr12	1500525	1507318	7	chr12	1504642	1504726	14166	True	True	7.4021e-07	7.4021e-07	-2.0666e-01	4.1272e-02	3.0454e-04
6901	Thyroid	ENSG00000127903.13	ZNF835	chr19	56661981	56671783	14	chr19	56669496	56670167	37688	True	True	4.6476e-07	4.6476e-07	-2.1275e-01	4.1702e-02	3.0485e-04
6902	Nerve_Tibial	ENSG00000140950.15	TLDC1	chr16	84476421	84554033	10	chr16	84479389	84479572	27502	True	True	6.5252e-07	6.5252e-07	-2.1817e-01	4.3299e-02	3.0542e-04
6903	Artery_Tibial	ENSG00000118402.5	ELOVL4	chr6	79914812	79947580	1	chr6	79991383	79991516	63756	True	True	5.3984e-06	5.3984e-06	1.9104e-01	4.1591e-02	3.0553e-04
6904	Esophagus_Muscularis	ENSG00000114770.16	ABCC5	chr3	183919934	184018015	5	chr3	183955623	183958239	52868	True	True	8.4848e-07	8.4848e-07	-2.2964e-01	4.5983e-02	3.0759e-04
6905	Lung	ENSG00000225331.1	LINC01678	chr21	44158740	44160076	2	chr21	44088704	44089237	46742	True	True	1.8711e-06	1.8711e-06	2.1319e-01	4.4182e-02	3.0824e-04
6906	Esophagus_Muscularis	ENSG00000218052.5	ADAMTS7P4	chr15	85255369	85330334	2	chr15	85362531	85362677	24381	True	True	2.1361e-06	2.1361e-06	-2.2202e-01	4.6221e-02	3.0865e-04
6907	Artery_Tibial	ENSG00000159840.15	ZYX	chr7	143381080	143391097	3	chr7	143385961	143386092	69966	True	True	1.8349e-06	1.8349e-06	1.9896e-01	4.1266e-02	3.0979e-04
6908	Artery_Tibial	ENSG00000086015.20	MAST2	chr1	45786987	46036124	2	chr1	45790350	45790514	2325	True	True	2.7514e-06	2.7514e-06	1.9663e-01	4.1507e-02	3.0979e-04
6909	Adipose_Subcutaneous	ENSG00000188818.12	ZDHHC11	chr5	795606	850986	12	chr5	761828	762317	57748	True	True	4.4224e-07	4.4224e-07	2.1053e-01	4.1200e-02	3.1103e-04
6910	Nerve_Tibial	ENSG00000183570.16	PCBP3	chr21	45643694	45942454	43	chr21	45901633	45901775	46958	True	True	1.5512e-07	1.5512e-07	2.2845e-01	4.2942e-02	3.1156e-04
6911	Spleen	ENSG00000170113.15	NIPA1	chr15	22773288	22829791	4	chr15	22821412	22821787	22753	True	True	3.3517e-07	3.3517e-07	3.3882e-01	6.4315e-02	3.1219e-04
6912	Thyroid	ENSG00000273442.1	AC006946.17	chr22	17080701	17081456	7	chr22	17066894	17067069	47049	True	True	9.5443e-07	9.5443e-07	-2.0680e-01	4.1718e-02	3.1236e-04
6913	Artery_Aorta	ENSG00000180902.17	D2HGDH	chr2	241734579	241768811	20	chr2	241774609	241774747	43521	True	True	1.5062e-07	1.5062e-07	-2.6819e-01	5.0083e-02	3.1279e-04
6914	Adipose_Subcutaneous	ENSG00000187922.13	LCN10	chr9	136738167	136742959	17	chr9	136759348	136759502	77502	True	True	3.1524e-07	3.1524e-07	-2.1352e-01	4.1246e-02	3.1322e-04
6915	Prostate	ENSG00000112877.7	CEP72	chr5	612272	667168	36	chr5	661178	661488	57738	True	True	2.2480e-08	2.2480e-08	-3.7400e-01	6.4306e-02	3.1558e-04
6916	Cells_Cultured_fibroblasts	ENSG00000130508.10	PXDN	chr2	1631887	1744852	15	chr2	1751727	1751786	38006	True	True	3.0002e-07	3.0002e-07	2.3416e-01	4.5036e-02	3.1574e-04
6917	Muscle_Skeletal	ENSG00000116459.10	ATP5F1	chr1	111448892	111462773	2	chr1	111414855	111415080	3602	True	True	2.7423e-06	2.7423e-06	-1.7819e-01	3.7679e-02	3.1592e-04
6918	Stomach	ENSG00000272512.1	RP11-54O7.17	chr1	995966	998051	24	chr1	992886	993150	24	True	True	6.4682e-08	6.4682e-08	-3.0014e-01	5.4178e-02	3.1594e-04
6919	Thyroid	ENSG00000065802.11	ASB1	chr2	238426742	238452250	7	chr2	238450994	238451095	43232	True	True	9.6799e-07	9.6799e-07	-2.0687e-01	4.1756e-02	3.1613e-04
6920	Cells_Cultured_fibroblasts	ENSG00000111215.11	PRR4	chr12	10845849	11121180	3	chr12	10882331	10882541	14518	True	True	1.5076e-06	1.5076e-06	2.2090e-01	4.5326e-02	3.1614e-04
6921	Artery_Aorta	ENSG00000203877.8	RIPPLY2	chr6	83853266	83857515	1	chr6	83849226	83849374	63819	True	True	3.0657e-06	3.0657e-06	2.3954e-01	5.0542e-02	3.1673e-04
6922	Artery_Tibial	ENSG00000166347.18	CYB5A	chr18	74250847	74292016	13	chr18	74250189	74250364	33246	True	True	4.3450e-07	4.3450e-07	2.1085e-01	4.1234e-02	3.1698e-04
6923	Breast_Mammary_Tissue	ENSG00000169738.7	DCXR	chr17	82035136	82037732	19	chr17	82034797	82035016	31589	True	True	1.3337e-07	1.3337e-07	2.6518e-01	4.9333e-02	3.1711e-04
6924	Breast_Mammary_Tissue	ENSG00000214078.12	CPNE1	chr20	35626031	35664759	4	chr20	35755337	35755535	44494	True	True	6.3187e-07	6.3187e-07	2.6585e-01	5.2358e-02	3.1711e-04
6925	Breast_Mammary_Tissue	ENSG00000136108.14	CKAP2	chr13	52455429	52476628	1	chr13	52465905	52466057	18902	True	True	2.5201e-06	2.5201e-06	-2.3811e-01	4.9823e-02	3.1711e-04
6926	Heart_Left_Ventricle	ENSG00000037757.13	MRI1	chr19	13764532	13774167	2	chr19	13764286	13764462	35047	True	True	1.1670e-06	1.1670e-06	-2.4890e-01	5.0351e-02	3.1722e-04
6927	Heart_Left_Ventricle	ENSG00000126217.20	MCF2L	chr13	112894378	113099739	59	chr13	113084207	113084392	20262	True	True	3.9636e-08	3.9636e-08	2.7855e-01	4.9662e-02	3.1722e-04
6928	Skin_Sun_Exposed_Lower_leg	ENSG00000114268.11	PFKFB4	chr3	48517684	48561726	3	chr3	48561632	48561814	50127	True	True	1.7532e-06	1.7532e-06	1.9629e-01	4.0645e-02	3.1774e-04
6929	Muscle_Skeletal	ENSG00000231464.1	AC024937.4	chr3	195996738	195998233	3	chr3	196014071	196014322	53260	True	True	1.8459e-06	1.8459e-06	-1.8172e-01	3.7765e-02	3.1797e-04
6930	Testis	ENSG00000159479.16	MED8	chr1	43383917	43389808	2	chr1	43308300	43308504	2219	True	True	1.6249e-06	1.6249e-06	2.6842e-01	5.4889e-02	3.1900e-04
6931	Adipose_Visceral_Omentum	ENSG00000172543.7	CTSW	chr11	65879809	65883741	5	chr11	65834175	65835144	12287	True	True	6.2955e-07	6.2955e-07	-2.3078e-01	4.5665e-02	3.1921e-04
6932	Skin_Not_Sun_Exposed_Suprapubic	ENSG00000147364.16	FBXO25	chr8	406428	477967	14	chr8	403838	403954	70822	True	True	3.2098e-07	3.2098e-07	-2.2638e-01	4.3692e-02	3.1946e-04
6933	Heart_Atrial_Appendage	ENSG00000273100.1	RP11-302L19.3	chr6	170178681	170179660	38	chr6	170138633	170139694	65934	True	True	6.4412e-08	6.4412e-08	2.7943e-01	5.0605e-02	3.1951e-04
6934	Esophagus_Mucosa	ENSG00000125388.19	GRK4	chr4	2963608	3040747	10	chr4	3040831	3040924	53710	True	True	4.5663e-07	4.5663e-07	2.2731e-01	4.4449e-02	3.2055e-04
6935	Esophagus_Gastroesophageal_Junction	ENSG00000254860.5	TMEM9B-AS1	chr11	8964774	8977527	1	chr11	8910559	8910781	10990	True	True	2.2948e-06	2.2948e-06	-2.6021e-01	5.4060e-02	3.2056e-04
6936	Artery_Tibial	ENSG00000261305.1	RP4-584D14.7	chr7	150341771	150342607	4	chr7	150385386	150385593	70144	True	True	1.4326e-06	1.4326e-06	2.0134e-01	4.1319e-02	3.2067e-04
6937	Whole_Blood	ENSG00000224769.1	MUC20P1	chr3	195614947	195620233	2	chr3	195712742	195714439	53235	True	True	3.1409e-06	3.1409e-06	1.8208e-01	3.8717e-02	3.2119e-04
6938	Skin_Not_Sun_Exposed_Suprapubic	ENSG00000229912.1	AC128709.4	chr3	197450327	197456654	13	chr3	197454933	197455208	53370	True	True	3.4871e-07	3.4871e-07	-2.2749e-01	4.4036e-02	3.2121e-04
6939	Spleen	ENSG00000261373.1	VPS9D1-AS1	chr16	89711856	89718165	22	chr16	89732603	89733121	28036	True	True	6.3390e-08	6.3390e-08	-3.5785e-01	6.3832e-02	3.2129e-04
6940	Esophagus_Gastroesophageal_Junction	ENSG00000013810.18	TACC3	chr4	1721490	1745176	10	chr4	1731980	1732471	53625	True	True	2.3189e-07	2.3189e-07	-2.8510e-01	5.3920e-02	3.2176e-04
6941	Colon_Transverse	ENSG00000204934.10	ATP6V0E2-AS1	chr7	149867697	149871796	4	chr7	149865833	149866027	70134	True	True	5.6948e-07	5.6948e-07	-2.6280e-01	5.1573e-02	3.2215e-04
6942	Stomach	ENSG00000125388.19	GRK4	chr4	2963608	3040747	10	chr4	3040831	3040924	53710	True	True	1.6007e-07	1.6007e-07	2.9050e-01	5.4172e-02	3.2261e-04
6943	Brain_Nucleus_accumbens_basal_ganglia	ENSG00000197599.12	CCDC154	chr16	1434383	1444556	22	chr16	1429050	1429199	25054	True	True	4.2659e-08	4.2659e-08	-3.8002e-01	6.6582e-02	3.2271e-04
6944	Thyroid	ENSG00000204536.13	CCHCR1	chr6	31142439	31158238	3	chr6	31045012	31045252	62713	True	True	2.3105e-06	2.3105e-06	-1.9879e-01	4.1638e-02	3.2271e-04
6945	Thyroid	ENSG00000204930.9	FAM221B	chr9	35816391	35828747	5	chr9	35811445	35811581	75166	True	True	1.3899e-06	1.3899e-06	2.0301e-01	4.1601e-02	3.2287e-04
6946	Skin_Sun_Exposed_Lower_leg	ENSG00000143473.12	KCNH1	chr1	210676823	211134180	7	chr1	210653880	210654223	5317	True	True	7.6837e-07	7.6837e-07	-2.0337e-01	4.0690e-02	3.2402e-04
6947	Skin_Not_Sun_Exposed_Suprapubic	ENSG00000139842.14	CUL4A	chr13	113208716	113267108	28	chr13	113231973	113232447	20282	True	True	1.6410e-07	1.6410e-07	-2.3292e-01	4.3843e-02	3.2450e-04
6948	Adipose_Visceral_Omentum	ENSG00000186522.14	SEPT10	chr2	109542982	109614206	4	chr2	109513257	109513512	40516	True	True	8.0556e-07	8.0556e-07	2.2862e-01	4.5689e-02	3.2520e-04
6949	Esophagus_Gastroesophageal_Junction	ENSG00000232075.1	MRPL35P2	chr10	63634317	63634827	1	chr10	63606256	63606400	8371	True	True	2.3598e-06	2.3598e-06	-2.5991e-01	5.4065e-02	3.2524e-04
6950	Brain_Nucleus_accumbens_basal_ganglia	ENSG00000122218.14	COPA	chr1	160289273	160343271	4	chr1	160236327	160236453	4248	True	True	2.4039e-07	2.4039e-07	3.5973e-01	6.7163e-02	3.2539e-04
6951	Artery_Tibial	ENSG00000197728.9	RPS26	chr12	56041853	56044675	3	chr12	55973045	55973195	15544	True	True	1.9465e-06	1.9465e-06	-1.9952e-01	4.1482e-02	3.2586e-04
6952	Heart_Atrial_Appendage	ENSG00000101825.7	MXRA5	chrX	3308565	3346641	21	chrX	3329271	3329454	77727	True	True	1.1993e-07	1.1993e-07	-2.7531e-01	5.0952e-02	3.2661e-04
6953	Cells_Cultured_fibroblasts	ENSG00000173295.7	FAM86B3P	chr8	8228595	8244865	1	chr8	8315874	8315999	71192	True	True	4.6907e-06	4.6907e-06	-2.1116e-01	4.5574e-02	3.2667e-04
6954	Thyroid	ENSG00000253764.1	RP11-439C15.4	chr8	1972570	1974637	20	chr8	1944024	1944274	70996	True	True	3.5243e-07	3.5243e-07	-2.1416e-01	4.1538e-02	3.2680e-04
6955	Esophagus_Muscularis	ENSG00000130177.14	CDC16	chr13	114234887	114272723	15	chr13	114153489	114153891	20440	True	True	3.0349e-07	3.0349e-07	-2.3859e-01	4.5881e-02	3.2682e-04
6956	Esophagus_Muscularis	ENSG00000160075.11	SSU72	chr1	1541673	1574869	6	chr1	1565629	1565726	107	True	True	7.5926e-07	7.5926e-07	2.3189e-01	4.6216e-02	3.2682e-04
6957	Whole_Blood	ENSG00000131634.13	TMEM204	chr16	1528688	1555580	12	chr16	1528306	1528576	25061	True	True	5.3459e-07	5.3459e-07	-1.9542e-01	3.8586e-02	3.2704e-04
6958	Testis	ENSG00000134551.12	PRH2	chr12	10929236	10932341	2	chr12	10882331	10882541	14518	True	True	1.6726e-06	1.6726e-06	-2.6853e-01	5.4977e-02	3.2728e-04
6959	Liver	ENSG00000243955.5	GSTA1	chr6	52791664	52803910	1	chr6	52871429	52871494	63315	True	True	5.5102e-07	5.5102e-07	-3.4207e-01	6.6115e-02	3.2786e-04
6960	Artery_Tibial	ENSG00000111530.12	CAND1	chr12	67269281	67319951	5	chr12	67329878	67330123	15822	True	True	1.1786e-06	1.1786e-06	-2.0346e-01	4.1411e-02	3.2793e-04
6961	Esophagus_Muscularis	ENSG00000260910.1	LINC00565	chr13	113926514	113928844	32	chr13	113945929	113946051	20394	True	True	1.4340e-07	1.4340e-07	2.4650e-01	4.6097e-02	3.2804e-04
6962	Nerve_Tibial	ENSG00000171469.10	ZNF561	chr19	9604680	9621399	4	chr19	9619836	9619944	34725	True	True	1.7596e-06	1.7596e-06	-2.0878e-01	4.3178e-02	3.2805e-04
6963	Skin_Sun_Exposed_Lower_leg	ENSG00000163576.17	EFHB	chr3	19879472	19947025	6	chr3	19908535	19908653	49512	True	True	9.1065e-07	9.1065e-07	-2.0152e-01	4.0601e-02	3.2824e-04
6964	Artery_Tibial	ENSG00000268081.1	RP11-678G14.2	chr19	21554640	21569237	2	chr19	21535286	21535528	35675	True	True	2.9579e-06	2.9579e-06	-1.9585e-01	4.1476e-02	3.2829e-04
6965	Esophagus_Mucosa	ENSG00000157895.11	C12orf43	chr12	121000486	121016502	8	chr12	120990579	120990737	17210	True	True	5.8718e-07	5.8718e-07	-2.2657e-01	4.4737e-02	3.2863e-04
6966	Breast_Mammary_Tissue	ENSG00000085644.13	ZNF213	chr16	3129777	3142805	8	chr16	3142259	3142684	25197	True	True	3.3091e-07	3.3091e-07	2.5696e-01	4.9446e-02	3.2940e-04
6967	Lung	ENSG00000171798.17	KNDC1	chr10	133160447	133226412	50	chr10	133152460	133152617	10480	True	True	8.0324e-08	8.0324e-08	2.3903e-01	4.3866e-02	3.2960e-04
6968	Heart_Atrial_Appendage	ENSG00000196693.14	ZNF33B	chr10	42574185	42638553	3	chr10	42697844	42698095	7954	True	True	8.5274e-07	8.5274e-07	2.5567e-01	5.1024e-02	3.2961e-04
6969	Colon_Sigmoid	ENSG00000127578.6	WFIKKN1	chr16	630932	634116	23	chr16	587361	587465	24934	True	True	8.8466e-08	8.8466e-08	3.0378e-01	5.5377e-02	3.2973e-04
6970	Artery_Tibial	ENSG00000205710.3	C17orf107	chr17	4899418	4902932	6	chr17	4908676	4909081	28577	True	True	9.9385e-07	9.9385e-07	-2.0538e-01	4.1505e-02	3.2999e-04
6971	Whole_Blood	ENSG00000104946.12	TBC1D17	chr19	49878076	49888749	3	chr19	49867631	49867701	37215	True	True	2.1681e-06	2.1681e-06	1.8484e-01	3.8667e-02	3.3062e-04
6972	Artery_Aorta	ENSG00000171714.10	ANO5	chr11	22193176	22283357	2	chr11	22269060	22269597	11286	True	True	1.6085e-06	1.6085e-06	2.4509e-01	5.0266e-02	3.3069e-04
6973	Cells_Cultured_fibroblasts	ENSG00000110042.7	DTX4	chr11	59171430	59208509	3	chr11	59209715	59209924	11981	True	True	1.5904e-06	1.5904e-06	-2.1927e-01	4.5100e-02	3.3105e-04
6974	Whole_Blood	ENSG00000161328.10	LRRC56	chr11	537527	554863	30	chr11	491622	491950	10589	True	True	2.1801e-07	2.1801e-07	2.0175e-01	3.8506e-02	3.3148e-04
6975	Brain_Cortex	ENSG00000119227.7	PIGZ	chr3	196946343	196968871	5	chr3	196948821	196949075	53346	True	True	2.2720e-07	2.2720e-07	3.6396e-01	6.7751e-02	3.3176e-04
6976	Skin_Sun_Exposed_Lower_leg	ENSG00000088756.12	ARHGAP28	chr18	6729718	6915716	5	chr18	6729325	6729482	31932	True	True	1.1103e-06	1.1103e-06	1.9979e-01	4.0581e-02	3.3257e-04
6977	Nerve_Tibial	ENSG00000164039.14	BDH2	chr4	103079435	103099883	5	chr4	103046641	103046757	55872	True	True	1.4319e-06	1.4319e-06	2.1176e-01	4.3404e-02	3.3298e-04
6978	Whole_Blood	ENSG00000171798.17	KNDC1	chr10	133160447	133226412	50	chr10	133202945	133203365	10490	True	True	1.3186e-07	1.3186e-07	2.0545e-01	3.8505e-02	3.3317e-04
6979	Whole_Blood	ENSG00000269352.1	PTOV1-AS2	chr19	49856970	49859289	3	chr19	49867631	49867701	37215	True	True	2.2046e-06	2.2046e-06	1.8471e-01	3.8667e-02	3.3326e-04
6980	Nerve_Tibial	ENSG00000171621.13	SPSB1	chr1	9292880	9369532	7	chr1	9294155	9294370	719	True	True	1.0270e-06	1.0270e-06	-2.1295e-01	4.3055e-02	3.3367e-04
6981	Muscle_Skeletal	ENSG00000224597.9	SVIL-AS1	chr10	29409402	29487745	6	chr10	29430749	29431248	7670	True	True	9.7286e-07	9.7286e-07	-1.8622e-01	3.7677e-02	3.3410e-04
6982	Brain_Nucleus_accumbens_basal_ganglia	ENSG00000026297.15	RNASET2	chr6	166929504	166957184	8	chr6	166997607	166997910	65617	True	True	1.2570e-07	1.2570e-07	-3.6750e-01	6.6944e-02	3.3416e-04
6983	Brain_Nucleus_accumbens_basal_ganglia	ENSG00000147408.14	CSGALNACT1	chr8	19404161	19758029	11	chr8	19407711	19407911	71433	True	True	9.2622e-08	9.2622e-08	-3.7109e-01	6.6842e-02	3.3416e-04
6984	Skin_Not_Sun_Exposed_Suprapubic	ENSG00000163702.18	IL17RC	chr3	9917074	9933621	2	chr3	9899429	9899626	49238	True	True	2.3742e-06	2.3742e-06	2.0921e-01	4.3819e-02	3.3425e-04
6985	Brain_Cerebellar_Hemisphere	ENSG00000272259.5	LINC01749	chr20	63009383	63085071	35	chr20	63084815	63084953	45665	True	True	3.3738e-08	3.3738e-08	4.1239e-01	7.1138e-02	3.3441e-04
6986	Brain_Cerebellar_Hemisphere	ENSG00000242686.4	RP11-1191J2.2	chr4	652850	656213	27	chr4	679156	679271	53480	True	True	4.3773e-08	4.3773e-08	-4.1273e-01	7.1785e-02	3.3441e-04
6987	Brain_Cerebellar_Hemisphere	ENSG00000168778.11	TCTN2	chr12	123671113	123708403	4	chr12	123753027	123753313	17412	True	True	2.9552e-07	2.9552e-07	3.8641e-01	7.2242e-02	3.3441e-04
6988	Artery_Tibial	ENSG00000173681.16	CXorf23	chrX	19912860	19970298	3	chrX	19995659	19995800	78175	True	True	2.0227e-06	2.0227e-06	-1.9903e-01	4.1449e-02	3.3488e-04
6989	Esophagus_Mucosa	ENSG00000279690.1	AP000280.66	chr21	32790673	32791504	3	chr21	32795930	32796062	46267	True	True	1.6012e-06	1.6012e-06	2.1674e-01	4.4605e-02	3.3490e-04
6990	Lung	ENSG00000007541.16	PIGQ	chr16	566995	584136	28	chr16	631669	632184	24944	True	True	1.4644e-07	1.4644e-07	-2.3476e-01	4.4003e-02	3.3526e-04
6991	Brain_Cortex	ENSG00000272864.1	RP11-17E13.2	chr1	74698769	74699333	4	chr1	74758376	74758723	2945	True	True	2.9196e-07	2.9196e-07	3.5736e-01	6.7228e-02	3.3645e-04
6992	Whole_Blood	ENSG00000229413.2	RP11-274B21.12	chr7	128653690	128653968	3	chr7	128678927	128679051	69565	True	True	2.2327e-06	2.2327e-06	1.8618e-01	3.8990e-02	3.3653e-04
6993	Esophagus_Muscularis	ENSG00000261305.1	RP4-584D14.7	chr7	150341771	150342607	4	chr7	150385386	150385593	70144	True	True	1.1816e-06	1.1816e-06	2.2693e-01	4.6064e-02	3.3670e-04
6994	Esophagus_Gastroesophageal_Junction	ENSG00000130695.14	CEP85	chr1	26234153	26279038	4	chr1	26344771	26345281	1492	True	True	6.1553e-07	6.1553e-07	2.7403e-01	5.3846e-02	3.3710e-04
6995	Skin_Not_Sun_Exposed_Suprapubic	ENSG00000225331.1	LINC01678	chr21	44158740	44160076	2	chr21	44088704	44089237	46742	True	True	2.4135e-06	2.4135e-06	2.0989e-01	4.3990e-02	3.3760e-04
6996	Skin_Not_Sun_Exposed_Suprapubic	ENSG00000112584.13	FAM120B	chr6	170290703	170407065	35	chr6	170376905	170377922	65968	True	True	1.3753e-07	1.3753e-07	-2.3456e-01	4.3870e-02	3.3760e-04
6997	Pancreas	ENSG00000229413.2	RP11-274B21.12	chr7	128653690	128653968	3	chr7	128678927	128679051	69565	True	True	7.2760e-07	7.2760e-07	2.8748e-01	5.6734e-02	3.3819e-04
6998	Thyroid	ENSG00000204583.9	LRCOL1	chr12	132603150	132610397	20	chr12	132691957	132695371	18051	True	True	3.6548e-07	3.6548e-07	2.1482e-01	4.1721e-02	3.3819e-04
6999	Brain_Cerebellar_Hemisphere	ENSG00000140104.13	C14orf79	chr14	104985775	104999527	12	chr14	104941587	104953440	22652	True	True	1.0293e-07	1.0293e-07	3.9878e-01	7.1609e-02	3.3838e-04
7000	Brain_Cerebellar_Hemisphere	ENSG00000204650.14	LINC02210	chr17	45620328	45655156	2	chr17	45753347	45753522	30038	True	True	6.1113e-07	6.1113e-07	-3.7675e-01	7.2555e-02	3.3838e-04
7001	Brain_Cerebellar_Hemisphere	ENSG00000173210.19	ABLIM3	chr5	149141483	149260542	3	chr5	149197983	149198115	60904	True	True	4.1444e-07	4.1444e-07	-3.8195e-01	7.2388e-02	3.3838e-04
7002	Testis	ENSG00000163687.13	DNASE1L3	chr3	58192257	58214697	3	chr3	58210114	58210308	50473	True	True	1.1573e-06	1.1573e-06	2.7121e-01	5.4667e-02	3.3857e-04
7003	Artery_Aorta	ENSG00000273234.1	OR2A13P	chr7	144142009	144142938	3	chr7	144098882	144099089	69977	True	True	1.1056e-06	1.1056e-06	-2.4878e-01	5.0218e-02	3.3923e-04
7004	Testis	ENSG00000274173.1	RP4-568C11.4	chr20	24931840	24932983	13	chr20	24968556	24968696	44197	True	True	2.6858e-07	2.6858e-07	-2.8583e-01	5.4339e-02	3.3935e-04
7005	Testis	ENSG00000198948.11	MFAP3L	chr4	169986597	170033031	1	chr4	169966383	169966587	57070	True	True	3.5036e-06	3.5036e-06	2.5997e-01	5.5021e-02	3.3941e-04
7006	Lung	ENSG00000121716.20	PILRB	chr7	100352176	100367733	1	chr7	100351025	100351233	68927	True	True	4.1741e-06	4.1741e-06	2.0518e-01	4.4080e-02	3.4005e-04
7007	Heart_Atrial_Appendage	ENSG00000269837.1	IPO5P1	chr19	23255053	23257939	4	chr19	23214483	23214575	35752	True	True	6.6543e-07	6.6543e-07	-2.5879e-01	5.1123e-02	3.4074e-04
7008	Heart_Left_Ventricle	ENSG00000155542.11	SETD9	chr5	56909260	56925532	2	chr5	56835279	56835481	59142	True	True	1.2664e-06	1.2664e-06	-2.4810e-01	5.0362e-02	3.4105e-04
7009	Testis	ENSG00000226490.1	AC138647.1	chr8	141514638	141518737	26	chr8	141517261	141517338	74098	True	True	1.3601e-07	1.3601e-07	2.9436e-01	5.4544e-02	3.4147e-04
7010	Pituitary	ENSG00000168993.14	CPLX1	chr4	784957	826198	34	chr4	789886	790121	53496	True	True	3.9987e-08	3.9987e-08	3.5230e-01	6.1981e-02	3.4224e-04
7011	Brain_Cerebellar_Hemisphere	ENSG00000279143.1	AC139099.7	chr17	83132647	83136150	24	chr17	83154823	83155169	31760	True	True	5.3125e-08	5.3125e-08	-4.0806e-01	7.1508e-02	3.4265e-04
7012	Brain_Cerebellar_Hemisphere	ENSG00000161243.8	FBXO27	chr19	38990714	39032785	5	chr19	39031627	39031829	36428	True	True	2.5868e-07	2.5868e-07	-3.8814e-01	7.2185e-02	3.4331e-04
7013	Skin_Not_Sun_Exposed_Suprapubic	ENSG00000101158.13	NELFCD	chr20	58981208	58995133	5	chr20	58973981	58974114	45339	True	True	9.8549e-07	9.8549e-07	-2.1704e-01	4.3787e-02	3.4351e-04
7014	Artery_Aorta	ENSG00000223485.2	LINC01615	chr6	169158092	169162924	17	chr6	169174929	169175187	65828	True	True	1.9888e-07	1.9888e-07	2.6566e-01	5.0119e-02	3.4408e-04
7015	Testis	ENSG00000122873.11	CISD1	chr10	58269058	58289586	1	chr10	58180340	58180486	8281	True	True	3.5775e-06	3.5775e-06	-2.6015e-01	5.5108e-02	3.4432e-04
7016	Ovary	ENSG00000176155.18	CCDC57	chr17	82101460	82212830	25	chr17	82122409	82122507	31594	True	True	1.5989e-08	1.5989e-08	4.2592e-01	7.1528e-02	3.4495e-04
7017	Nerve_Tibial	ENSG00000160213.6	CSTB	chr21	43772511	43776445	8	chr21	43799391	43799513	46719	True	True	9.3427e-07	9.3427e-07	-2.1435e-01	4.3167e-02	3.4544e-04
7018	Nerve_Tibial	ENSG00000167646.13	DNAAF3	chr19	55158661	55166722	9	chr19	55174076	55174309	37543	True	True	8.2930e-07	8.2930e-07	2.1514e-01	4.3117e-02	3.4544e-04
7019	Skin_Not_Sun_Exposed_Suprapubic	ENSG00000111450.13	STX2	chr12	130789600	130839266	18	chr12	130850723	130850925	17806	True	True	2.7745e-07	2.7745e-07	2.2778e-01	4.3721e-02	3.4630e-04
7020	Skin_Not_Sun_Exposed_Suprapubic	ENSG00000171109.18	MFN1	chr3	179347692	179394931	2	chr3	179423920	179424058	52754	True	True	2.4998e-06	2.4998e-06	2.0814e-01	4.3698e-02	3.4630e-04
7021	Adrenal_Gland	ENSG00000110455.13	ACCS	chr11	44065925	44084214	5	chr11	44074731	44074795	11677	True	True	2.5197e-07	2.5197e-07	3.3775e-01	6.3458e-02	3.4681e-04
7022	Spleen	ENSG00000121898.12	CPXM2	chr10	123706207	123940267	14	chr10	123904859	123904929	9911	True	True	1.0892e-07	1.0892e-07	-3.5258e-01	6.4119e-02	3.4760e-04
7023	Muscle_Skeletal	ENSG00000155256.17	ZFYVE27	chr10	97737121	97760907	3	chr10	97718792	97718935	9239	True	True	2.0318e-06	2.0318e-06	-1.8125e-01	3.7824e-02	3.4779e-04
7024	Pituitary	ENSG00000152128.13	TMEM163	chr2	134455759	134719000	5	chr2	134592731	134592882	41102	True	True	2.7965e-07	2.7965e-07	3.3160e-01	6.2617e-02	3.4815e-04
7025	Thyroid	ENSG00000101190.12	TCFL5	chr20	62841160	62861763	14	chr20	62839570	62839891	45633	True	True	5.3976e-07	5.3976e-07	-2.1137e-01	4.1677e-02	3.4889e-04
7026	Stomach	ENSG00000144362.11	PHOSPHO2	chr2	169694454	169701708	5	chr2	169656295	169656527	41663	True	True	3.4974e-07	3.4974e-07	-2.8317e-01	5.4384e-02	3.4905e-04
7027	Brain_Cerebellum	ENSG00000175470.18	PPP2R2D	chr10	131900644	131959834	21	chr10	131949666	131950080	10288	True	True	8.3399e-08	8.3399e-08	-3.6878e-01	6.6225e-02	3.4942e-04
7028	Skin_Sun_Exposed_Lower_leg	ENSG00000106263.17	EIF3B	chr7	2354086	2380745	10	chr7	2377464	2378608	66322	True	True	5.8529e-07	5.8529e-07	-2.0619e-01	4.0807e-02	3.4967e-04
7029	Nerve_Tibial	ENSG00000250508.1	RP11-757G1.6	chr11	68870664	68874542	6	chr11	68929805	68929955	12449	True	True	1.2638e-06	1.2638e-06	-2.1242e-01	4.3313e-02	3.4974e-04
7030	Esophagus_Mucosa	ENSG00000170113.15	NIPA1	chr15	22773288	22829791	4	chr15	22821412	22821787	22753	True	True	1.2592e-06	1.2592e-06	2.1907e-01	4.4628e-02	3.4997e-04
7031	Brain_Cortex	ENSG00000117335.19	CD46	chr1	207752057	207795513	3	chr1	207846719	207846902	5276	True	True	4.1655e-07	4.1655e-07	3.5212e-01	6.7198e-02	3.5054e-04
7032	Brain_Cortex	ENSG00000185627.17	PSMD13	chr11	236546	252984	11	chr11	236358	236485	10546	True	True	1.1303e-07	1.1303e-07	-3.6965e-01	6.7057e-02	3.5054e-04
7033	Breast_Mammary_Tissue	ENSG00000254860.5	TMEM9B-AS1	chr11	8964774	8977527	1	chr11	8910559	8910781	10990	True	True	2.8337e-06	2.8337e-06	-2.3663e-01	4.9777e-02	3.5062e-04
7034	Skin_Sun_Exposed_Lower_leg	ENSG00000109501.13	WFS1	chr4	6269849	6303265	8	chr4	6285155	6285427	53865	True	True	7.3723e-07	7.3723e-07	2.0335e-01	4.0620e-02	3.5138e-04
7035	Esophagus_Muscularis	ENSG00000100744.14	GSKIP	chr14	96363871	96387288	5	chr14	96340038	96340172	22227	True	True	9.8999e-07	9.8999e-07	2.2902e-01	4.6145e-02	3.5141e-04
7036	Muscle_Skeletal	ENSG00000176945.16	MUC20	chr3	195720882	195741123	8	chr3	195812422	195812687	53238	True	True	7.7234e-07	7.7234e-07	-1.8831e-01	3.7746e-02	3.5143e-04
7037	Adipose_Subcutaneous	ENSG00000161328.10	LRRC56	chr11	537527	554863	30	chr11	491622	491950	10589	True	True	2.0101e-07	2.0101e-07	2.1733e-01	4.1285e-02	3.5148e-04
7038	Pancreas	ENSG00000130193.7	THEM6	chr8	142727203	142736927	19	chr8	142678604	142679096	74256	True	True	1.2041e-07	1.2041e-07	-3.0270e-01	5.5775e-02	3.5164e-04
7039	Small_Intestine_Terminal_Ileum	ENSG00000271553.1	RP11-274B21.10	chr7	128667043	128668156	3	chr7	128678927	128679051	69565	True	True	1.1575e-07	1.1575e-07	3.9955e-01	7.2024e-02	3.5172e-04
7040	Brain_Cerebellum	ENSG00000262580.5	RP11-334C17.5	chr17	80200673	80205949	11	chr17	80254234	80254372	31418	True	True	1.6242e-07	1.6242e-07	-3.6098e-01	6.6443e-02	3.5193e-04
7041	Brain_Cerebellum	ENSG00000130518.16	KIAA1683	chr19	18257097	18274509	2	chr19	18261292	18262424	35451	True	True	8.9815e-07	8.9815e-07	3.3755e-01	6.6560e-02	3.5193e-04
7042	Adipose_Visceral_Omentum	ENSG00000254860.5	TMEM9B-AS1	chr11	8964774	8977527	1	chr11	8910559	8910781	10990	True	True	3.5065e-06	3.5065e-06	-2.1550e-01	4.5880e-02	3.5221e-04
7043	Brain_Anterior_cingulate_cortex_BA24	ENSG00000272514.5	CFAP206	chr6	87407983	87464465	2	chr6	87408454	87408610	63881	True	True	1.7709e-07	1.7709e-07	-4.2000e-01	7.6427e-02	3.5274e-04
7044	Skin_Not_Sun_Exposed_Suprapubic	ENSG00000104852.14	SNRNP70	chr19	49085419	49108605	9	chr19	49066438	49066848	37133	True	True	5.6821e-07	5.6821e-07	2.2167e-01	4.3740e-02	3.5309e-04
7045	Whole_Blood	ENSG00000110237.3	ARHGEF17	chr11	73308565	73369091	3	chr11	73342084	73342215	12695	True	True	2.3517e-06	2.3517e-06	-1.8379e-01	3.8585e-02	3.5344e-04
7046	Lung	ENSG00000272864.1	RP11-17E13.2	chr1	74698769	74699333	4	chr1	74758376	74758723	2945	True	True	1.0894e-06	1.0894e-06	2.1790e-01	4.4135e-02	3.5368e-04
7047	Skin_Sun_Exposed_Lower_leg	ENSG00000175164.13	ABO	chr9	133250401	133275214	7	chr9	133305942	133306276	77143	True	True	8.5434e-07	8.5434e-07	-2.0237e-01	4.0664e-02	3.5372e-04
7048	Skin_Sun_Exposed_Lower_leg	ENSG00000227848.1	SUCLA2-AS1	chr13	48001389	48002552	1	chr13	47930776	47930917	18810	True	True	5.9612e-06	5.9612e-06	-1.8612e-01	4.0727e-02	3.5372e-04
7049	Skin_Sun_Exposed_Lower_leg	ENSG00000174886.12	NDUFA11	chr19	5891276	5904006	4	chr19	5936333	5936488	34405	True	True	1.4966e-06	1.4966e-06	-1.9723e-01	4.0567e-02	3.5372e-04
7050	Artery_Tibial	ENSG00000100731.15	PCNX1	chr14	70907405	71115382	4	chr14	71138809	71138940	21542	True	True	1.6099e-06	1.6099e-06	-2.0056e-01	4.1362e-02	3.5438e-04
7051	Skin_Not_Sun_Exposed_Suprapubic	ENSG00000176092.14	AIM1L	chr1	26321859	26360052	2	chr1	26344771	26345281	1492	True	True	2.5759e-06	2.5759e-06	-2.0828e-01	4.3784e-02	3.5457e-04
7052	Skin_Not_Sun_Exposed_Suprapubic	ENSG00000076554.15	TPD52	chr8	80034745	80231232	3	chr8	80072346	80072697	72801	True	True	1.7243e-06	1.7243e-06	-2.1285e-01	4.3961e-02	3.5490e-04
7053	Pituitary	ENSG00000233006.6	AC034220.3	chr5	132311285	132369648	1	chr5	132275223	132275402	60453	True	True	1.4420e-06	1.4420e-06	-3.1152e-01	6.2931e-02	3.5517e-04
7054	Artery_Aorta	ENSG00000237945.7	LINC00649	chr21	33917013	33977691	5	chr21	33876053	33876379	46310	True	True	7.0431e-07	7.0431e-07	2.5281e-01	5.0096e-02	3.5662e-04
7055	Spleen	ENSG00000122085.16	MTERF4	chr2	241072169	241102332	15	chr2	241091411	241091524	43461	True	True	1.0777e-07	1.0777e-07	-3.5270e-01	6.4116e-02	3.5724e-04
7056	Spleen	ENSG00000196209.12	SIRPB2	chr20	1470741	1491587	1	chr20	1473349	1473474	43612	True	True	1.6023e-06	1.6023e-06	3.1971e-01	6.4771e-02	3.5724e-04
7057	Spleen	ENSG00000273720.1	RP11-613E4.4	chr7	55743073	55743457	1	chr7	55779574	55779736	67722	True	True	1.5986e-06	1.5986e-06	-3.1974e-01	6.4770e-02	3.5724e-04
7058	Esophagus_Muscularis	ENSG00000183696.13	UPP1	chr7	48088628	48108733	4	chr7	48039719	48039863	67531	True	True	1.2636e-06	1.2636e-06	-2.2608e-01	4.6022e-02	3.5757e-04
7059	Skin_Not_Sun_Exposed_Suprapubic	ENSG00000172167.7	MTBP	chr8	120445422	120542133	4	chr8	120521834	120522373	73539	True	True	1.3088e-06	1.3088e-06	2.1461e-01	4.3811e-02	3.5802e-04
7060	Artery_Aorta	ENSG00000134779.14	TPGS2	chr18	36777647	36829216	3	chr18	36720681	36720813	32477	True	True	1.1852e-06	1.1852e-06	2.4842e-01	5.0290e-02	3.5829e-04
7061	Pancreas	ENSG00000267868.1	RP11-120K24.3	chr13	112964835	112966131	32	chr13	113000897	113000980	20243	True	True	7.3486e-08	7.3486e-08	3.0758e-01	5.5684e-02	3.5860e-04
7062	Stomach	ENSG00000122085.16	MTERF4	chr2	241072169	241102332	15	chr2	241091411	241091524	43461	True	True	1.2111e-07	1.2111e-07	-2.9457e-01	5.4364e-02	3.5915e-04
7063	Pancreas	ENSG00000167914.11	GSDMA	chr17	39953263	39977766	5	chr17	39956231	39956296	29680	True	True	4.7486e-07	4.7486e-07	-2.8962e-01	5.6205e-02	3.5924e-04
7064	Cells_Cultured_fibroblasts	ENSG00000043514.15	TRIT1	chr1	39841022	39883511	6	chr1	39813393	39813524	2119	True	True	8.6672e-07	8.6672e-07	-2.2533e-01	4.5181e-02	3.5951e-04
7065	Adrenal_Gland	ENSG00000223508.5	RPL23AP53	chr8	213186	232136	6	chr8	295385	295744	70810	True	True	2.2083e-07	2.2083e-07	3.3711e-01	6.3045e-02	3.5988e-04
7066	Nerve_Tibial	ENSG00000188130.13	MAPK12	chr22	50249199	50261825	20	chr22	50233906	50235352	48956	True	True	3.9107e-07	3.9107e-07	-2.2110e-01	4.3016e-02	3.5998e-04
7067	Esophagus_Mucosa	ENSG00000261693.1	RP13-467H17.1	chr8	142403652	142407028	30	chr8	142338473	142338626	74216	True	True	1.7328e-07	1.7328e-07	-2.3650e-01	4.4582e-02	3.5999e-04
7068	Esophagus_Mucosa	ENSG00000246898.1	LINC00920	chr16	66408524	66412135	5	chr16	66379787	66380609	26847	True	True	1.0448e-06	1.0448e-06	-2.2092e-01	4.4656e-02	3.6054e-04
7069	Cells_Cultured_fibroblasts	ENSG00000250299.5	MRPS31P4	chr13	52600119	52637446	2	chr13	52707297	52707513	18905	True	True	2.6196e-06	2.6196e-06	-2.1477e-01	4.5146e-02	3.6087e-04
7070	Testis	ENSG00000122386.10	ZNF205	chr16	3112560	3120517	7	chr16	3142259	3142684	25197	True	True	5.3762e-07	5.3762e-07	-2.8142e-01	5.4946e-02	3.6104e-04
7071	Muscle_Skeletal	ENSG00000128891.15	C15orf57	chr15	40528683	40565057	1	chr15	40504241	40504370	23122	True	True	6.3706e-06	6.3706e-06	1.7174e-01	3.7751e-02	3.6121e-04
7072	Adipose_Subcutaneous	ENSG00000166896.7	ATP23	chr12	57941541	57957269	3	chr12	57879277	57879962	15660	True	True	2.0742e-06	2.0742e-06	1.9812e-01	4.1310e-02	3.6168e-04
7073	Cells_Cultured_fibroblasts	ENSG00000259429.5	UBE2Q2P2	chr15	82355142	82420075	2	chr15	82311256	82311405	24310	True	True	2.6386e-06	2.6386e-06	-2.1606e-01	4.5425e-02	3.6217e-04
7074	Colon_Transverse	ENSG00000240280.6	TCAM1P	chr17	63849292	63864379	1	chr17	63800875	63801081	30608	True	True	2.5807e-06	2.5807e-06	2.4723e-01	5.1719e-02	3.6260e-04
7075	Thyroid	ENSG00000171714.10	ANO5	chr11	22193176	22283357	2	chr11	22269060	22269597	11286	True	True	3.9417e-06	3.9417e-06	1.9461e-01	4.1749e-02	3.6322e-04
7076	Brain_Cortex	ENSG00000233006.6	AC034220.3	chr5	132311285	132369648	1	chr5	132275223	132275402	60453	True	True	1.3125e-06	1.3125e-06	-3.3752e-01	6.7583e-02	3.6340e-04
7077	Nerve_Tibial	ENSG00000175164.13	ABO	chr9	133250401	133275214	7	chr9	133305942	133306276	77143	True	True	1.1317e-06	1.1317e-06	-2.1315e-01	4.3263e-02	3.6384e-04
7078	Brain_Anterior_cingulate_cortex_BA24	ENSG00000138767.12	CNOT6L	chr4	77713387	77819615	3	chr4	77826277	77826360	55444	True	True	1.2766e-07	1.2766e-07	4.2714e-01	7.6692e-02	3.6410e-04
7079	Whole_Blood	ENSG00000136828.18	RALGPS1	chr9	126914774	127223166	2	chr9	126982770	126982929	76773	True	True	3.6473e-06	3.6473e-06	-1.8048e-01	3.8639e-02	3.6440e-04
7080	Artery_Tibial	ENSG00000167676.4	PLIN4	chr19	4502212	4518465	7	chr19	4492508	4493334	34275	True	True	9.4979e-07	9.4979e-07	2.0703e-01	4.1754e-02	3.6488e-04
7081	Testis	ENSG00000166780.10	C16orf45	chr16	15434295	15625015	3	chr16	15517735	15518065	25702	True	True	1.2727e-06	1.2727e-06	2.7062e-01	5.4765e-02	3.6511e-04
7082	Esophagus_Mucosa	ENSG00000160214.12	RRP1	chr21	43789513	43805293	10	chr21	43799391	43799513	46719	True	True	5.3095e-07	5.3095e-07	-2.2673e-01	4.4594e-02	3.6519e-04
7083	Cells_Cultured_fibroblasts	ENSG00000107779.13	BMPR1A	chr10	86756601	86932838	3	chr10	86751653	86751816	8955	True	True	1.7803e-06	1.7803e-06	2.1918e-01	4.5295e-02	3.6522e-04
7084	Heart_Atrial_Appendage	ENSG00000272512.1	RP11-54O7.17	chr1	995966	998051	24	chr1	992886	993150	24	True	True	1.2034e-07	1.2034e-07	-2.7491e-01	5.0886e-02	3.6736e-04
7085	Brain_Cerebellar_Hemisphere	ENSG00000103227.18	LMF1	chr16	853634	970999	50	chr16	922514	923156	24987	True	True	2.8167e-08	2.8167e-08	-4.1804e-01	7.1594e-02	3.6850e-04
7086	Brain_Cerebellar_Hemisphere	ENSG00000231887.6	PRH1	chr12	10824960	10884255	3	chr12	10882331	10882541	14518	True	True	4.7991e-07	4.7991e-07	3.8108e-01	7.2639e-02	3.6850e-04
7087	Brain_Cerebellar_Hemisphere	ENSG00000166452.11	AKIP1	chr11	8911139	8920075	2	chr11	8910559	8910781	10990	True	True	7.1883e-07	7.1883e-07	3.7562e-01	7.2814e-02	3.6850e-04
7088	Nerve_Tibial	ENSG00000175711.8	B3GNTL1	chr17	82946879	83051810	49	chr17	83066668	83067093	31747	True	True	1.6449e-07	1.6449e-07	2.2864e-01	4.3066e-02	3.6943e-04
7089	Adipose_Subcutaneous	ENSG00000023191.16	RNH1	chr11	494512	507300	24	chr11	424926	425300	10573	True	True	2.6623e-07	2.6623e-07	-2.1671e-01	4.1589e-02	3.7037e-04
7090	Thyroid	ENSG00000230513.1	THAP7-AS1	chr22	21002197	21010342	4	chr22	20989674	20989814	47245	True	True	2.0191e-06	2.0191e-06	-2.0117e-01	4.1883e-02	3.7074e-04
7091	Thyroid	ENSG00000242616.3	GNG10	chr9	111661335	111670246	1	chr9	111693928	111694082	76340	True	True	8.0798e-06	8.0798e-06	-1.8885e-01	4.1911e-02	3.7074e-04
7092	Esophagus_Mucosa	ENSG00000124784.8	RIOK1	chr6	7389744	7418037	1	chr6	7437496	7437625	62095	True	True	5.4110e-06	5.4110e-06	2.0612e-01	4.4804e-02	3.7092e-04
7093	Whole_Blood	ENSG00000164366.3	CCDC127	chr5	196871	218215	24	chr5	209080	209753	57652	True	True	3.1029e-07	3.1029e-07	-1.9984e-01	3.8641e-02	3.7094e-04
7094	Thyroid	ENSG00000179364.13	PACS2	chr14	105314415	105398147	30	chr14	105223362	105223519	22679	True	True	2.7069e-07	2.7069e-07	-2.1639e-01	4.1554e-02	3.7184e-04
7095	Brain_Cortex	ENSG00000258839.3	MC1R	chr16	89913628	89920977	23	chr16	89898264	89898505	28067	True	True	5.9153e-08	5.9153e-08	3.7811e-01	6.6986e-02	3.7186e-04
7096	Muscle_Skeletal	ENSG00000184887.13	BTBD6	chr14	105248912	105251093	21	chr14	105271803	105272303	22683	True	True	3.1402e-07	3.1402e-07	1.9434e-01	3.7617e-02	3.7273e-04
7097	Adipose_Subcutaneous	ENSG00000120088.14	CRHR1	chr17	45784280	45835828	3	chr17	45753347	45753522	30038	True	True	2.1525e-06	2.1525e-06	-1.9834e-01	4.1418e-02	3.7327e-04
7098	Spleen	ENSG00000279930.1	LA16c-312E8.4	chr16	1437154	1439315	22	chr16	1429050	1429199	25054	True	True	7.7700e-08	7.7700e-08	-3.5559e-01	6.3891e-02	3.7393e-04
7099	Nerve_Tibial	ENSG00000196693.14	ZNF33B	chr10	42574185	42638553	3	chr10	42697844	42698095	7954	True	True	2.7288e-06	2.7288e-06	2.0478e-01	4.3173e-02	3.7443e-04
7100	Nerve_Tibial	ENSG00000128563.13	PRKRIP1	chr7	102363872	102426676	6	chr7	102430605	102430843	69068	True	True	1.3709e-06	1.3709e-06	-2.1111e-01	4.3198e-02	3.7545e-04
7101	Adipose_Subcutaneous	ENSG00000134444.13	KIAA1468	chr18	62187258	62307829	3	chr18	62267399	62267533	32998	True	True	2.1730e-06	2.1730e-06	-1.9791e-01	4.1348e-02	3.7580e-04
7102	Esophagus_Mucosa	ENSG00000235109.7	ZSCAN31	chr6	28324693	28356271	6	chr6	28382863	28383028	62664	True	True	9.1971e-07	9.1971e-07	-2.2135e-01	4.4511e-02	3.7701e-04
7103	Thyroid	ENSG00000090661.11	CERS4	chr19	8206736	8262421	10	chr19	8214894	8215048	34622	True	True	8.2576e-07	8.2576e-07	-2.0779e-01	4.1672e-02	3.7729e-04
7104	Thyroid	ENSG00000179846.9	NKPD1	chr19	45149750	45158737	3	chr19	45112258	45112332	36783	True	True	2.7636e-06	2.7636e-06	-1.9888e-01	4.1980e-02	3.7729e-04
7105	Thyroid	ENSG00000188818.12	ZDHHC11	chr5	795606	850986	12	chr5	761828	762317	57748	True	True	6.9017e-07	6.9017e-07	2.0886e-01	4.1586e-02	3.7729e-04
7106	Adrenal_Gland	ENSG00000261643.1	RP11-529E10.6	chr4	3503597	3504457	15	chr4	3483058	3483278	53745	True	True	9.3869e-08	9.3869e-08	3.4892e-01	6.3183e-02	3.7741e-04
7107	Adipose_Subcutaneous	ENSG00000159479.16	MED8	chr1	43383917	43389808	2	chr1	43308300	43308504	2219	True	True	3.2904e-06	3.2904e-06	-1.9461e-01	4.1413e-02	3.7832e-04
7108	Adipose_Subcutaneous	ENSG00000173113.6	TRMT112	chr11	64316744	64318084	8	chr11	64335873	64336108	12202	True	True	8.2511e-07	8.2511e-07	2.0706e-01	4.1528e-02	3.7844e-04
7109	Artery_Tibial	ENSG00000256508.2	MRGPRF-AS1	chr11	69012283	69018447	16	chr11	68929805	68929955	12449	True	True	4.3297e-07	4.3297e-07	2.1180e-01	4.1410e-02	3.7915e-04
7110	Spleen	ENSG00000283312.1	RP11-562I5.1	chr2	231493708	231495299	1	chr2	231472900	231473034	42937	True	True	1.7514e-06	1.7514e-06	-3.2001e-01	6.5069e-02	3.7929e-04
7111	Esophagus_Gastroesophageal_Junction	ENSG00000251615.3	RP11-774O3.3	chr4	8355090	8358338	16	chr4	8364443	8364676	54035	True	True	1.7475e-07	1.7475e-07	-2.8615e-01	5.3564e-02	3.8029e-04
7112	Adipose_Visceral_Omentum	ENSG00000238290.1	RP11-431K24.1	chr1	8026738	8122702	5	chr1	8026796	8027230	636	True	True	7.6225e-07	7.6225e-07	2.2886e-01	4.5637e-02	3.8100e-04
7113	Adipose_Visceral_Omentum	ENSG00000127578.6	WFIKKN1	chr16	630932	634116	23	chr16	562410	562615	24928	True	True	1.6659e-07	1.6659e-07	-2.4260e-01	4.5631e-02	3.8122e-04
7114	Esophagus_Mucosa	ENSG00000128891.15	C15orf57	chr15	40528683	40565057	1	chr15	40504241	40504370	23122	True	True	5.6166e-06	5.6166e-06	2.0535e-01	4.4717e-02	3.8245e-04
7115	Esophagus_Gastroesophageal_Junction	ENSG00000197165.10	SULT1A2	chr16	28591943	28597109	2	chr16	28495931	28496184	26131	True	True	1.4163e-06	1.4163e-06	-2.6577e-01	5.4060e-02	3.8275e-04
7116	Colon_Sigmoid	ENSG00000226278.1	PSPHP1	chr7	55764797	55773288	1	chr7	55779574	55779736	67722	True	True	2.3836e-06	2.3836e-06	-2.6892e-01	5.5888e-02	3.8331e-04
7117	Skin_Not_Sun_Exposed_Suprapubic	ENSG00000164039.14	BDH2	chr4	103079435	103099883	5	chr4	103046641	103046757	55872	True	True	1.1249e-06	1.1249e-06	2.1698e-01	4.4009e-02	3.8344e-04
7118	Liver	ENSG00000143631.10	FLG	chr1	152302175	152325203	3	chr1	152213243	152221044	3960	True	True	2.2165e-07	2.2165e-07	-3.5475e-01	6.6112e-02	3.8366e-04
7119	Nerve_Tibial	ENSG00000161996.18	WDR90	chr16	649325	667833	23	chr16	665213	665409	24949	True	True	3.6653e-07	3.6653e-07	-2.2247e-01	4.3171e-02	3.8400e-04
7120	Thyroid	ENSG00000269918.1	AF131215.9	chr8	11104691	11106704	3	chr8	11144836	11145061	71272	True	True	2.8188e-06	2.8188e-06	-1.9765e-01	4.1761e-02	3.8405e-04
7121	Skin_Not_Sun_Exposed_Suprapubic	ENSG00000143622.10	RIT1	chr1	155897808	155911404	4	chr1	155991253	155991322	4145	True	True	1.4143e-06	1.4143e-06	2.1331e-01	4.3692e-02	3.8445e-04
7122	Nerve_Tibial	ENSG00000068383.18	INPP5A	chr10	132537820	132783178	65	chr10	132505252	132506705	10355	True	True	1.3015e-07	1.3015e-07	-2.3158e-01	4.3247e-02	3.8454e-04
7123	Adipose_Visceral_Omentum	ENSG00000130695.14	CEP85	chr1	26234153	26279038	4	chr1	26344771	26345281	1492	True	True	9.7092e-07	9.7092e-07	2.2697e-01	4.5708e-02	3.8459e-04
7124	Esophagus_Mucosa	ENSG00000162378.12	ZYG11B	chr1	52726467	52827342	3	chr1	52793841	52793986	2535	True	True	1.8905e-06	1.8905e-06	2.1570e-01	4.4709e-02	3.8490e-04
7125	Brain_Cerebellum	ENSG00000196458.10	ZNF605	chr12	132918308	132956306	13	chr12	132945400	132945637	18093	True	True	1.5291e-07	1.5291e-07	3.6170e-01	6.6423e-02	3.8599e-04
7126	Artery_Tibial	ENSG00000176293.19	ZNF135	chr19	58059239	58086310	10	chr19	58056548	58056860	37798	True	True	7.0754e-07	7.0754e-07	2.0756e-01	4.1374e-02	3.8618e-04
7127	Breast_Mammary_Tissue	ENSG00000103249.17	CLCN7	chr16	1444935	1475580	21	chr16	1459271	1460045	25056	True	True	1.5005e-07	1.5005e-07	2.6446e-01	4.9408e-02	3.8770e-04
7128	Skin_Not_Sun_Exposed_Suprapubic	ENSG00000163703.17	CRELD1	chr3	9933822	9945413	2	chr3	9899429	9899626	49238	True	True	2.8628e-06	2.8628e-06	-2.0755e-01	4.3835e-02	3.8788e-04
7129	Brain_Frontal_Cortex_BA9	ENSG00000177984.6	LCN15	chr9	136759634	136766255	16	chr9	136759348	136759502	77502	True	True	4.7025e-08	4.7025e-08	-4.0727e-01	7.1101e-02	3.8868e-04
7130	Colon_Sigmoid	ENSG00000279930.1	LA16c-312E8.4	chr16	1437154	1439315	22	chr16	1429050	1429199	25054	True	True	1.1072e-07	1.1072e-07	-3.0013e-01	5.5165e-02	3.8871e-04
7131	Artery_Aorta	ENSG00000270020.1	RP11-463O9.9	chr16	86520383	86523897	11	chr16	86522733	86522985	27645	True	True	3.5256e-07	3.5256e-07	-2.6036e-01	5.0194e-02	3.8889e-04
7132	Brain_Hypothalamus	ENSG00000197599.12	CCDC154	chr16	1434383	1444556	22	chr16	1429050	1429199	25054	True	True	2.4661e-08	2.4661e-08	-4.1844e-01	7.1358e-02	3.8950e-04
7133	Artery_Aorta	ENSG00000159445.12	THEM4	chr1	151873584	151909808	2	chr1	151941240	151941427	3949	True	True	1.9539e-06	1.9539e-06	-2.4347e-01	5.0355e-02	3.8994e-04
7134	Heart_Left_Ventricle	ENSG00000170464.9	DNAJC18	chr5	139408588	139444491	3	chr5	139446400	139446585	60674	True	True	9.7250e-07	9.7250e-07	-2.5035e-01	5.0264e-02	3.8998e-04
7135	Whole_Blood	ENSG00000129295.8	LRRC6	chr8	132571953	132675617	5	chr8	132746365	132746516	73811	True	True	1.5723e-06	1.5723e-06	-1.9190e-01	3.9574e-02	3.9048e-04
7136	Pancreas	ENSG00000166685.11	COG1	chr17	73192632	73207352	6	chr17	73224806	73225049	30932	True	True	4.3449e-07	4.3449e-07	-2.9056e-01	5.6189e-02	3.9139e-04
7137	Lung	ENSG00000237945.7	LINC00649	chr21	33917013	33977691	5	chr21	33876053	33876379	46310	True	True	9.6825e-07	9.6825e-07	2.1826e-01	4.3997e-02	3.9153e-04
7138	Adipose_Subcutaneous	ENSG00000133574.9	GIMAP4	chr7	150567277	150573955	2	chr7	150613889	150614041	70152	True	True	3.4240e-06	3.4240e-06	1.9393e-01	4.1345e-02	3.9155e-04
7139	Esophagus_Muscularis	ENSG00000140104.13	C14orf79	chr14	104985775	104999527	12	chr14	104941587	104953440	22652	True	True	4.6288e-07	4.6288e-07	2.3496e-01	4.5923e-02	3.9162e-04
7140	Testis	ENSG00000164323.12	CFAP97	chr4	185159665	185209504	3	chr4	185221903	185222588	57406	True	True	1.3707e-06	1.3707e-06	-2.6941e-01	5.4696e-02	3.9195e-04
7141	Heart_Atrial_Appendage	ENSG00000148814.17	LRRC27	chr10	132332154	132379918	32	chr10	132351966	132352772	10329	True	True	9.7175e-08	9.7175e-08	-2.7685e-01	5.0857e-02	3.9300e-04
7142	Cells_Cultured_fibroblasts	ENSG00000114735.9	HEMK1	chr3	50569152	50596168	4	chr3	50615328	50615433	50258	True	True	1.4458e-06	1.4458e-06	-2.2198e-01	4.5462e-02	3.9404e-04
7143	Pituitary	ENSG00000099377.13	HSD3B7	chr16	30988271	30989152	2	chr16	30918659	30919016	26253	True	True	8.0927e-07	8.0927e-07	3.1917e-01	6.2901e-02	3.9443e-04
7144	Skin_Sun_Exposed_Lower_leg	ENSG00000149554.12	CHEK1	chr11	125625216	125676255	2	chr11	125657201	125657333	13785	True	True	3.3497e-06	3.3497e-06	1.9114e-01	4.0722e-02	3.9478e-04
7145	Colon_Sigmoid	ENSG00000160194.17	NDUFV3	chr21	42879644	42913304	9	chr21	42809739	42809904	46652	True	True	2.7704e-07	2.7704e-07	-2.9095e-01	5.5330e-02	3.9487e-04
7146	Esophagus_Mucosa	ENSG00000125629.14	INSIG2	chr2	118088452	118110997	4	chr2	118092813	118094428	40702	True	True	1.4642e-06	1.4642e-06	-2.1909e-01	4.4910e-02	3.9617e-04
7147	Testis	ENSG00000170619.9	COMMD5	chr8	144841042	144853736	10	chr8	144821571	144821726	74473	True	True	4.1712e-07	4.1712e-07	2.8226e-01	5.4575e-02	3.9631e-04
7148	Muscle_Skeletal	ENSG00000273355.1	RP11-672L10.6	chr18	813274	813756	1	chr18	827398	827551	31798	True	True	7.0349e-06	7.0349e-06	1.7182e-01	3.7946e-02	3.9639e-04
7149	Cells_Cultured_fibroblasts	ENSG00000130518.16	KIAA1683	chr19	18257097	18274509	2	chr19	18261292	18262424	35451	True	True	2.9350e-06	2.9350e-06	2.1395e-01	4.5203e-02	3.9707e-04
7150	Cells_Cultured_fibroblasts	ENSG00000137274.12	BPHL	chr6	3118374	3153578	5	chr6	3145020	3146909	61964	True	True	1.1709e-06	1.1709e-06	-2.2315e-01	4.5302e-02	3.9707e-04
7151	Skin_Sun_Exposed_Lower_leg	ENSG00000223855.1	HRAT92	chr7	520391	525232	31	chr7	422705	422832	66044	True	True	2.1805e-07	2.1805e-07	2.1178e-01	4.0373e-02	3.9722e-04
7152	Thyroid	ENSG00000145214.13	DGKQ	chr4	958887	986895	27	chr4	867467	867675	53509	True	True	3.2475e-07	3.2475e-07	-2.1575e-01	4.1712e-02	3.9740e-04
7153	Thyroid	ENSG00000085465.12	OVGP1	chr1	111414314	111427777	2	chr1	111414855	111415080	3602	True	True	4.4227e-06	4.4227e-06	1.9345e-01	4.1721e-02	3.9927e-04
7154	Thyroid	ENSG00000170464.9	DNAJC18	chr5	139408588	139444491	3	chr5	139446400	139446585	60674	True	True	2.9430e-06	2.9430e-06	-1.9728e-01	4.1764e-02	3.9927e-04
7155	Nerve_Tibial	ENSG00000237491.8	RP11-206L10.9	chr1	778770	810060	7	chr1	819912	823661	2	True	True	1.2578e-06	1.2578e-06	2.1225e-01	4.3272e-02	3.9941e-04
7156	Artery_Tibial	ENSG00000129625.12	REEP5	chr5	112876379	112922539	3	chr5	112913290	112913425	60124	True	True	2.4462e-06	2.4462e-06	-1.9675e-01	4.1321e-02	3.9946e-04
7157	Thyroid	ENSG00000233056.2	ERVH48-1	chr21	42916803	42925646	6	chr21	42839966	42840100	46654	True	True	1.4793e-06	1.4793e-06	2.0322e-01	4.1750e-02	3.9982e-04
7158	Adipose_Subcutaneous	ENSG00000230797.2	YY2	chrX	21855987	21858727	3	chrX	21856276	21856411	78200	True	True	2.3378e-06	2.3378e-06	1.9730e-01	4.1353e-02	3.9991e-04
7159	Colon_Sigmoid	ENSG00000164366.3	CCDC127	chr5	196871	218215	24	chr5	194145	194286	57647	True	True	1.0607e-07	1.0607e-07	3.0249e-01	5.5495e-02	4.0012e-04
7160	Thyroid	ENSG00000225473.1	ATP13A4-AS1	chr3	193553213	193554739	5	chr3	193541336	193541439	53148	True	True	1.7810e-06	1.7810e-06	2.0186e-01	4.1800e-02	4.0032e-04
7161	Brain_Nucleus_accumbens_basal_ganglia	ENSG00000176715.15	ACSF3	chr16	89088375	89155846	46	chr16	89121931	89122291	27932	True	True	2.7072e-08	2.7072e-08	3.8792e-01	6.6866e-02	4.0225e-04
7162	Artery_Aorta	ENSG00000108946.14	PRKAR1A	chr17	68511780	68551319	7	chr17	68431727	68431780	30791	True	True	5.8026e-07	5.8026e-07	-2.5533e-01	5.0197e-02	4.0334e-04
7163	Brain_Hypothalamus	ENSG00000143631.10	FLG	chr1	152302175	152325203	3	chr1	152213243	152221044	3960	True	True	1.9395e-07	1.9395e-07	-3.9298e-01	7.2246e-02	4.0426e-04
7164	Heart_Atrial_Appendage	ENSG00000225234.1	TRAPPC12-AS1	chr2	3481242	3482409	13	chr2	3486711	3487083	38146	True	True	2.4764e-07	2.4764e-07	2.6716e-01	5.0789e-02	4.0428e-04
7165	Adipose_Subcutaneous	ENSG00000215915.9	ATAD3C	chr1	1449689	1470158	8	chr1	1565629	1565726	107	True	True	8.8919e-07	8.8919e-07	-2.0628e-01	4.1497e-02	4.0453e-04
7166	Skin_Not_Sun_Exposed_Suprapubic	ENSG00000231154.1	MORF4L2-AS1	chrX	103687284	103691772	1	chrX	103659664	103659796	79593	True	True	5.9920e-06	5.9920e-06	-2.0048e-01	4.3813e-02	4.0466e-04
7167	Thyroid	ENSG00000227258.5	SMIM2-AS1	chr13	44110451	44240517	5	chr13	44142131	44142304	18717	True	True	1.8044e-06	1.8044e-06	2.0247e-01	4.1948e-02	4.0477e-04
7168	Liver	ENSG00000213214.4	ARHGEF35	chr7	144186083	144188395	2	chr7	144098882	144099089	69977	True	True	3.7220e-07	3.7220e-07	3.4688e-01	6.5991e-02	4.0496e-04
7169	Liver	ENSG00000109956.12	B3GAT1	chr11	134378506	134411918	9	chr11	134406857	134407032	14021	True	True	8.1488e-08	8.1488e-08	-3.6561e-01	6.5651e-02	4.0496e-04
7170	Brain_Cerebellar_Hemisphere	ENSG00000154930.14	ACSS1	chr20	25006230	25058980	12	chr20	24968556	24968696	44197	True	True	1.3363e-07	1.3363e-07	-3.9550e-01	7.1720e-02	4.0562e-04
7171	Whole_Blood	ENSG00000141560.14	FN3KRP	chr17	82716683	82730328	25	chr17	82764735	82765451	31691	True	True	3.2768e-07	3.2768e-07	2.0005e-01	3.8760e-02	4.0573e-04
7172	Heart_Atrial_Appendage	ENSG00000103472.9	RRN3P2	chr16	29074976	29116718	3	chr16	29107766	29108042	26155	True	True	1.0850e-06	1.0850e-06	-2.5363e-01	5.1123e-02	4.0618e-04
7173	Muscle_Skeletal	ENSG00000272240.1	RP5-855D21.1	chr8	234347	234887	6	chr8	295385	295744	70810	True	True	1.2067e-06	1.2067e-06	1.8449e-01	3.7662e-02	4.0670e-04
7174	Cells_Cultured_fibroblasts	ENSG00000225484.6	NUTM2B-AS1	chr10	79663088	79825782	2	chr10	79925725	79925877	8783	True	True	3.0227e-06	3.0227e-06	-2.1413e-01	4.5298e-02	4.0748e-04
7175	Artery_Tibial	ENSG00000165916.8	PSMC3	chr11	47418769	47426473	4	chr11	47400951	47401070	11788	True	True	1.8786e-06	1.8786e-06	-1.9982e-01	4.1480e-02	4.0790e-04
7176	Pituitary	ENSG00000136143.14	SUCLA2	chr13	47936491	48001354	1	chr13	47930776	47930917	18810	True	True	1.6930e-06	1.6930e-06	-3.1150e-01	6.3350e-02	4.0823e-04
7177	Colon_Sigmoid	ENSG00000185442.12	FAM174B	chr15	92617443	92809884	8	chr15	92669218	92669425	24586	True	True	3.2726e-07	3.2726e-07	-2.9018e-01	5.5529e-02	4.0844e-04
7178	Whole_Blood	ENSG00000132881.11	RSG1	chr1	16231700	16237162	4	chr1	16194642	16194831	1064	True	True	2.0694e-06	2.0694e-06	1.8478e-01	3.8577e-02	4.0881e-04
7179	Pancreas	ENSG00000254860.5	TMEM9B-AS1	chr11	8964774	8977527	1	chr11	8910559	8910781	10990	True	True	2.7455e-06	2.7455e-06	-2.7043e-01	5.6534e-02	4.0901e-04
7180	Lung	ENSG00000166263.13	STXBP4	chr17	54968786	55173632	2	chr17	55185173	55185382	30301	True	True	2.5398e-06	2.5398e-06	2.1006e-01	4.4122e-02	4.0931e-04
7181	Heart_Atrial_Appendage	ENSG00000215154.6	AC141586.5	chr16	2603350	2630494	4	chr16	2702846	2702926	25164	True	True	8.2669e-07	8.2669e-07	2.5807e-01	5.1422e-02	4.1008e-04
7182	Nerve_Tibial	ENSG00000103202.12	NME4	chr16	396725	400759	15	chr16	458382	458615	24913	True	True	6.0474e-07	6.0474e-07	2.1922e-01	4.3374e-02	4.1064e-04
7183	Skin_Sun_Exposed_Lower_leg	ENSG00000148154.9	UGCG	chr9	111896766	111935369	4	chr9	111887339	111887472	76347	True	True	1.7523e-06	1.7523e-06	-1.9596e-01	4.0578e-02	4.1078e-04
7184	Brain_Cerebellum	ENSG00000164106.7	SCRG1	chr4	173384701	173406380	4	chr4	173399526	173399676	57131	True	True	5.3364e-07	5.3364e-07	3.4489e-01	6.6539e-02	4.1080e-04
7185	Whole_Blood	ENSG00000158604.14	TMED4	chr7	44577894	44582287	6	chr7	44623495	44623611	67416	True	True	1.3914e-06	1.3914e-06	1.8883e-01	3.8757e-02	4.1113e-04
7186	Whole_Blood	ENSG00000106605.10	BLVRA	chr7	43758680	43807342	4	chr7	43691251	43691478	67375	True	True	2.0931e-06	2.0931e-06	-1.8441e-01	3.8521e-02	4.1115e-04
7187	Pancreas	ENSG00000253982.1	CTD-2336O2.1	chr8	1761990	1764502	19	chr8	1798177	1798799	70977	True	True	1.4641e-07	1.4641e-07	-3.0324e-01	5.6249e-02	4.1126e-04
7188	Brain_Cerebellar_Hemisphere	ENSG00000259877.2	RP11-46C24.7	chr16	89215211	89217653	29	chr16	89230811	89231080	27955	True	True	5.6788e-08	5.6788e-08	4.0725e-01	7.1536e-02	4.1171e-04
7189	Brain_Nucleus_accumbens_basal_ganglia	ENSG00000143322.19	ABL2	chr1	179099327	179229684	1	chr1	179248051	179248208	4641	True	True	1.2963e-06	1.2963e-06	-3.3851e-01	6.7732e-02	4.1249e-04
7190	Lung	ENSG00000261222.2	CTD-2006K23.1	chr17	74599840	74607229	10	chr17	74563346	74563687	31000	True	True	5.1391e-07	5.1391e-07	2.2317e-01	4.3857e-02	4.1261e-04
7191	Vagina	ENSG00000160221.16	C21orf33	chr21	44133605	44145723	3	chr21	44088704	44089237	46742	True	True	5.6368e-08	5.6368e-08	4.4816e-01	7.7809e-02	4.1337e-04
7192	Adipose_Visceral_Omentum	ENSG00000176386.8	CDC26	chr9	113255835	113273438	3	chr9	113168955	113169059	76389	True	True	1.4037e-06	1.4037e-06	-2.2367e-01	4.5743e-02	4.1342e-04
7193	Adipose_Visceral_Omentum	ENSG00000148814.17	LRRC27	chr10	132332154	132379918	32	chr10	132351966	132352772	10329	True	True	1.3169e-07	1.3169e-07	-2.4428e-01	4.5561e-02	4.1342e-04
7194	Nerve_Tibial	ENSG00000128283.6	CDC42EP1	chr22	37560447	37569405	3	chr22	37568315	37568479	47921	True	True	3.0511e-06	3.0511e-06	2.0400e-01	4.3223e-02	4.1351e-04
7195	Artery_Tibial	ENSG00000137103.16	TMEM8B	chr9	35816144	35854847	6	chr9	35811445	35811581	75166	True	True	1.2735e-06	1.2735e-06	2.0195e-01	4.1240e-02	4.1366e-04
7196	Colon_Transverse	ENSG00000278893.1	RP11-229O3.1	chr16	64981123	64983227	5	chr16	64921594	64922062	26812	True	True	5.9275e-07	5.9275e-07	-2.6278e-01	5.1648e-02	4.1374e-04
7197	Cells_Cultured_fibroblasts	ENSG00000182446.13	NPLOC4	chr17	81556887	81637146	7	chr17	81577383	81577565	31542	True	True	8.8162e-07	8.8162e-07	-2.2589e-01	4.5322e-02	4.1449e-04
7198	Thyroid	ENSG00000141568.20	FOXK2	chr17	82519713	82644662	32	chr17	82596478	82596548	31660	True	True	2.9028e-07	2.9028e-07	-2.1547e-01	4.1488e-02	4.1506e-04
7199	Thyroid	ENSG00000130158.13	DOCK6	chr19	11199295	11262452	5	chr19	11232511	11232934	34866	True	True	1.8572e-06	1.8572e-06	2.0133e-01	4.1767e-02	4.1506e-04
7200	Skin_Sun_Exposed_Lower_leg	ENSG00000130764.9	LRRC47	chr1	3778558	3796504	14	chr1	3820459	3820550	333	True	True	5.1010e-07	5.1010e-07	2.0535e-01	4.0429e-02	4.1627e-04
7201	Skin_Sun_Exposed_Lower_leg	ENSG00000067601.7	PMS2P4	chr7	67295608	67302907	4	chr7	67312675	67312787	67969	True	True	1.7811e-06	1.7811e-06	-1.9616e-01	4.0646e-02	4.1627e-04
7202	Thyroid	ENSG00000155393.12	HEATR3	chr16	50065941	50106387	6	chr16	49978610	49979038	26437	True	True	1.5560e-06	1.5560e-06	-2.0298e-01	4.1791e-02	4.1634e-04
7203	Esophagus_Gastroesophageal_Junction	ENSG00000116198.12	CEP104	chr1	3812081	3857214	16	chr1	3820459	3820550	333	True	True	1.9384e-07	1.9384e-07	-2.8514e-01	5.3581e-02	4.1636e-04
7204	Skin_Sun_Exposed_Lower_leg	ENSG00000147894.14	C9orf72	chr9	27546545	27573866	4	chr9	27573485	27573546	74963	True	True	1.7943e-06	1.7943e-06	2.0126e-01	4.1692e-02	4.1724e-04
7205	Muscle_Skeletal	ENSG00000147123.10	NDUFB11	chrX	47142216	47144868	3	chrX	47090870	47090980	78658	True	True	2.4867e-06	2.4867e-06	1.7958e-01	3.7808e-02	4.1774e-04
7206	Nerve_Tibial	ENSG00000188002.10	RP11-43F13.1	chr5	1598920	1634005	24	chr5	1606705	1607067	57879	True	True	3.8645e-07	3.8645e-07	-2.2141e-01	4.3055e-02	4.1814e-04
7207	Prostate	ENSG00000127578.6	WFIKKN1	chr16	630932	634116	23	chr16	587361	587465	24934	True	True	4.7511e-08	4.7511e-08	3.6584e-01	6.4531e-02	4.1889e-04
7208	Testis	ENSG00000228336.1	OR9H1P	chr1	247774910	247775836	5	chr1	247742244	247742534	6433	True	True	8.8592e-07	8.8592e-07	2.7404e-01	5.4622e-02	4.1953e-04
7209	Artery_Tibial	ENSG00000182873.5	PRKCZ-AS1	chr1	2181794	2184389	23	chr1	2141861	2142494	155	True	True	3.3801e-07	3.3801e-07	2.1335e-01	4.1322e-02	4.1972e-04
7210	Skin_Sun_Exposed_Lower_leg	ENSG00000267868.1	RP11-120K24.3	chr13	112964835	112966131	32	chr13	112999855	113000051	20242	True	True	2.2701e-07	2.2701e-07	-2.1148e-01	4.0375e-02	4.2003e-04
7211	Skin_Sun_Exposed_Lower_leg	ENSG00000177951.17	BET1L	chr11	167784	207428	8	chr11	202748	202851	10543	True	True	9.0617e-07	9.0617e-07	2.0380e-01	4.1042e-02	4.2003e-04
7212	Heart_Left_Ventricle	ENSG00000153037.13	SRP19	chr5	112861222	112869788	3	chr5	112913290	112913425	60124	True	True	1.0565e-06	1.0565e-06	2.4890e-01	5.0149e-02	4.2062e-04
7213	Whole_Blood	ENSG00000248905.8	FMN1	chr15	32765545	33194733	6	chr15	33057981	33058125	22993	True	True	1.4326e-06	1.4326e-06	-1.8832e-01	3.8700e-02	4.2092e-04
7214	Nerve_Tibial	ENSG00000168807.16	SNTB2	chr16	69187129	69309052	2	chr16	69180102	69180244	27000	True	True	4.6787e-06	4.6787e-06	-2.0097e-01	4.3420e-02	4.2101e-04
7215	Brain_Caudate_basal_ganglia	ENSG00000237987.1	RP11-503C24.2	chr6	168225279	168226517	23	chr6	168239062	168239166	65718	True	True	4.6686e-08	4.6686e-08	3.8746e-01	6.7963e-02	4.2116e-04
7216	Stomach	ENSG00000122729.18	ACO1	chr9	32384603	32454769	8	chr9	32420099	32420169	75043	True	True	2.6977e-07	2.6977e-07	-2.8756e-01	5.4662e-02	4.2265e-04
7217	Muscle_Skeletal	ENSG00000278784.1	RP11-468E2.11	chr14	24201612	24202811	3	chr14	24209056	24209264	20609	True	True	2.5275e-06	2.5275e-06	1.7959e-01	3.7836e-02	4.2329e-04
7218	Testis	ENSG00000108759.3	KRT32	chr17	41459811	41467429	6	chr17	41450001	41450264	29762	True	True	7.4860e-07	7.4860e-07	2.7796e-01	5.5003e-02	4.2404e-04
7219	Liver	ENSG00000262881.1	RP11-669E14.4	chr17	45907670	45910779	2	chr17	45915262	45915626	30044	True	True	4.0105e-07	4.0105e-07	-3.4678e-01	6.6158e-02	4.2422e-04
7220	Whole_Blood	ENSG00000172803.17	SNX32	chr11	65833641	65853701	4	chr11	65834175	65835144	12287	True	True	2.1737e-06	2.1737e-06	1.8412e-01	3.8523e-02	4.2458e-04
7221	Lung	ENSG00000122085.16	MTERF4	chr2	241072169	241102332	15	chr2	241093415	241093663	43462	True	True	3.5482e-07	3.5482e-07	2.2712e-01	4.3995e-02	4.2579e-04
7222	Skin_Not_Sun_Exposed_Suprapubic	ENSG00000261625.1	RP11-554A11.4	chr11	69000765	69002048	15	chr11	68929805	68929955	12449	True	True	4.2174e-07	4.2174e-07	-2.2480e-01	4.3841e-02	4.2590e-04
7223	Brain_Anterior_cingulate_cortex_BA24	ENSG00000272342.1	LINC01115	chr2	739588	740164	22	chr2	739985	740912	37923	True	True	2.1294e-08	2.1294e-08	4.5166e-01	7.5948e-02	4.2600e-04
7224	Stomach	ENSG00000124562.9	SNRPC	chr6	34757406	34773794	3	chr6	34740632	34740766	62808	True	True	7.3211e-07	7.3211e-07	2.7518e-01	5.4428e-02	4.2611e-04
7225	Whole_Blood	ENSG00000128487.16	SPECC1	chr17	20009344	20319026	4	chr17	19966646	19966722	29163	True	True	2.1879e-06	2.1879e-06	1.8519e-01	3.8754e-02	4.2617e-04
7226	Pancreas	ENSG00000145476.15	CYP4V2	chr4	186191520	186213456	12	chr4	186215308	186215452	57442	True	True	2.4267e-07	2.4267e-07	2.9709e-01	5.6168e-02	4.2726e-04
7227	Adipose_Visceral_Omentum	ENSG00000103472.9	RRN3P2	chr16	29074976	29116718	3	chr16	29107766	29108042	26155	True	True	1.4594e-06	1.4594e-06	-2.2356e-01	4.5795e-02	4.2754e-04
7228	Skin_Sun_Exposed_Lower_leg	ENSG00000087191.12	PSMC5	chr17	63827672	63832026	2	chr17	63800875	63801081	30608	True	True	3.7095e-06	3.7095e-06	-1.8981e-01	4.0628e-02	4.2782e-04
7229	Esophagus_Gastroesophageal_Junction	ENSG00000260948.1	RP11-552M11.8	chr1	111431046	111433068	2	chr1	111414855	111415080	3602	True	True	1.6040e-06	1.6040e-06	2.6405e-01	5.4002e-02	4.2789e-04
7230	Prostate	ENSG00000185986.11	SDHAP3	chr5	1572222	1594620	32	chr5	1603953	1604353	57878	True	True	3.5541e-08	3.5541e-08	-3.6821e-01	6.4312e-02	4.2871e-04
7231	Adipose_Visceral_Omentum	ENSG00000110042.7	DTX4	chr11	59171430	59208509	3	chr11	59209715	59209924	11981	True	True	1.4719e-06	1.4719e-06	-2.2324e-01	4.5748e-02	4.2922e-04
7232	Testis	ENSG00000163702.18	IL17RC	chr3	9917074	9933621	2	chr3	9899429	9899626	49238	True	True	2.2896e-06	2.2896e-06	2.6386e-01	5.4783e-02	4.3055e-04
7233	Testis	ENSG00000168778.11	TCTN2	chr12	123671113	123708403	4	chr12	123753027	123753313	17412	True	True	1.1474e-06	1.1474e-06	2.7215e-01	5.4830e-02	4.3055e-04
7234	Artery_Tibial	ENSG00000257497.2	RP11-585P4.5	chr12	75483454	75489820	3	chr12	75433451	75433571	15981	True	True	2.6704e-06	2.6704e-06	-1.9989e-01	4.2126e-02	4.3135e-04
7235	Whole_Blood	ENSG00000123636.17	BAZ2B	chr2	159318979	159615560	3	chr2	159501108	159501242	41498	True	True	2.9640e-06	2.9640e-06	2.5589e-01	5.3789e-02	4.3179e-04
7236	Adipose_Subcutaneous	ENSG00000101158.13	NELFCD	chr20	58981208	58995133	5	chr20	58973981	58974114	45339	True	True	1.5236e-06	1.5236e-06	-2.0119e-01	4.1394e-02	4.3205e-04
7237	Nerve_Tibial	ENSG00000188906.14	LRRK2	chr12	40196744	40369285	7	chr12	40247466	40247829	15077	True	True	1.3766e-06	1.3766e-06	2.1108e-01	4.3198e-02	4.3268e-04
7238	Testis	ENSG00000226323.1	AC006150.1	chr7	14814131	14816565	2	chr7	14733677	14733870	66794	True	True	2.3144e-06	2.3144e-06	2.6498e-01	5.5033e-02	4.3286e-04
7239	Muscle_Skeletal	ENSG00000213949.8	ITGA1	chr5	52787896	52959210	3	chr5	52834449	52834689	59053	True	True	2.5932e-06	2.5932e-06	-1.7887e-01	3.7730e-02	4.3296e-04
7240	Artery_Tibial	ENSG00000228906.1	RP13-216E22.4	chrX	73948973	73949558	3	chrX	73878411	73878781	79154	True	True	2.6883e-06	2.6883e-06	-1.9631e-01	4.1399e-02	4.3307e-04
7241	Artery_Tibial	ENSG00000177406.4	RP11-218M22.1	chr12	630891	663327	13	chr12	590657	591094	14119	True	True	6.2448e-07	6.2448e-07	2.0819e-01	4.1295e-02	4.3476e-04
7242	Nerve_Tibial	ENSG00000215915.9	ATAD3C	chr1	1449689	1470158	8	chr1	1565629	1565726	107	True	True	1.2131e-06	1.2131e-06	-2.1317e-01	4.3391e-02	4.3485e-04
7243	Skin_Sun_Exposed_Lower_leg	ENSG00000227258.5	SMIM2-AS1	chr13	44110451	44240517	5	chr13	44142131	44142304	18717	True	True	1.5153e-06	1.5153e-06	1.9830e-01	4.0804e-02	4.3574e-04
7244	Colon_Transverse	ENSG00000278376.1	RP11-158I9.8	chr11	118791254	118793137	2	chr11	118875592	118876037	13593	True	True	1.5728e-06	1.5728e-06	2.5337e-01	5.1856e-02	4.3630e-04
7245	Brain_Cerebellum	ENSG00000228300.13	C19orf24	chr19	1275438	1279249	11	chr19	1278174	1278240	33874	True	True	2.0798e-07	2.0798e-07	3.5635e-01	6.6235e-02	4.3642e-04
7246	Pancreas	ENSG00000130988.12	RGN	chrX	47078355	47093314	4	chrX	47090870	47090980	78658	True	True	7.5087e-07	7.5087e-07	-2.8522e-01	5.6380e-02	4.3735e-04
7247	Esophagus_Muscularis	ENSG00000163576.17	EFHB	chr3	19879472	19947025	6	chr3	19908535	19908653	49512	True	True	1.0392e-06	1.0392e-06	-2.2883e-01	4.6199e-02	4.3809e-04
7248	Stomach	ENSG00000271122.1	RP11-379H18.1	chr7	35695214	35699413	3	chr7	35682211	35682336	67200	True	True	7.6015e-07	7.6015e-07	-2.8047e-01	5.5510e-02	4.3833e-04
7249	Thyroid	ENSG00000183570.16	PCBP3	chr21	45643694	45942454	43	chr21	45901633	45901775	46958	True	True	2.2920e-07	2.2920e-07	2.1748e-01	4.1507e-02	4.3863e-04
7250	Thyroid	ENSG00000253893.2	FAM85B	chr8	8167819	8226614	1	chr8	8315874	8315999	71192	True	True	9.8982e-06	9.8982e-06	1.8839e-01	4.2224e-02	4.3964e-04
7251	Testis	ENSG00000267056.2	AC005336.4	chr19	15910582	15911824	10	chr19	15950545	15950715	35227	True	True	4.7168e-07	4.7168e-07	-2.8322e-01	5.5006e-02	4.3970e-04
7252	Brain_Putamen_basal_ganglia	ENSG00000160886.13	LY6K	chr8	142700111	142702251	18	chr8	142754623	142755065	74262	True	True	3.8330e-08	3.8330e-08	-4.1434e-01	7.1728e-02	4.4061e-04
7253	Skin_Sun_Exposed_Lower_leg	ENSG00000101457.12	DNTTIP1	chr20	45791937	45811427	5	chr20	45744860	45745051	44810	True	True	1.5385e-06	1.5385e-06	-1.9734e-01	4.0636e-02	4.4123e-04
7254	Thyroid	ENSG00000106327.12	TFR2	chr7	100620416	100642721	4	chr7	100520414	100520568	68938	True	True	2.4981e-06	2.4981e-06	-1.9938e-01	4.1898e-02	4.4206e-04
7255	Thyroid	ENSG00000140104.13	C14orf79	chr14	104985775	104999527	12	chr14	104979801	104980033	22654	True	True	8.3229e-07	8.3229e-07	-2.0809e-01	4.1745e-02	4.4206e-04
7256	Pancreas	ENSG00000119242.8	CCDC92	chr12	123918660	123972831	10	chr12	123945972	123946023	17424	True	True	3.0603e-07	3.0603e-07	-2.9519e-01	5.6300e-02	4.4230e-04
7257	Brain_Hippocampus	ENSG00000143631.10	FLG	chr1	152302175	152325203	3	chr1	152213243	152221044	3960	True	True	1.6906e-07	1.6906e-07	-4.0165e-01	7.3322e-02	4.4266e-04
7258	Esophagus_Muscularis	ENSG00000145428.14	RNF175	chr4	153710125	153760235	7	chr4	153808786	153808958	56760	True	True	9.0334e-07	9.0334e-07	2.2959e-01	4.6087e-02	4.4277e-04
7259	Esophagus_Mucosa	ENSG00000066248.14	NGEF	chr2	232878709	233013272	11	chr2	232886083	232886242	42996	True	True	5.9710e-07	5.9710e-07	-2.2597e-01	4.4649e-02	4.4282e-04
7260	Cells_Cultured_fibroblasts	ENSG00000165929.12	TC2N	chr14	91779751	91867536	2	chr14	91800940	91801067	22097	True	True	3.3089e-06	3.3089e-06	-2.1330e-01	4.5307e-02	4.4290e-04
7261	Brain_Cerebellar_Hemisphere	ENSG00000185105.5	MYADML2	chr17	81939645	81947137	16	chr17	81947305	81947487	31572	True	True	1.1205e-07	1.1205e-07	3.9772e-01	7.1645e-02	4.4304e-04
7262	Lung	ENSG00000267169.1	CTB-55O6.12	chr19	14137179	14171267	8	chr19	14137353	14137489	35087	True	True	6.9536e-07	6.9536e-07	2.2063e-01	4.3883e-02	4.4344e-04
7263	Adipose_Subcutaneous	ENSG00000274828.1	RP11-567M16.6	chr18	79677287	79679358	23	chr18	79713820	79714110	33659	True	True	3.4114e-07	3.4114e-07	-2.1309e-01	4.1287e-02	4.4380e-04
7264	Whole_Blood	ENSG00000153157.12	SYCP2L	chr6	10886831	10979320	6	chr6	11043372	11043494	62204	True	True	1.5279e-06	1.5279e-06	1.8712e-01	3.8560e-02	4.4393e-04
7265	Muscle_Skeletal	ENSG00000164393.8	ADGRF2	chr6	47656436	47697797	3	chr6	47666054	47666163	63223	True	True	2.6814e-06	2.6814e-06	-1.7914e-01	3.7839e-02	4.4494e-04
7266	Muscle_Skeletal	ENSG00000239332.5	LINC01119	chr2	46827864	46859007	5	chr2	46798916	46799363	39265	True	True	1.6048e-06	1.6048e-06	1.8264e-01	3.7731e-02	4.4494e-04
7267	Testis	ENSG00000281490.1	CICP14	chr7	128655962	128658791	3	chr7	128678927	128679051	69565	True	True	1.5974e-06	1.5974e-06	2.7073e-01	5.5303e-02	4.4534e-04
7268	Brain_Frontal_Cortex_BA9	ENSG00000197599.12	CCDC154	chr16	1434383	1444556	22	chr16	1429050	1429199	25054	True	True	4.0231e-08	4.0231e-08	-4.0915e-01	7.1036e-02	4.4634e-04
7269	Breast_Mammary_Tissue	ENSG00000259803.6	SLC22A31	chr16	89195761	89201664	29	chr16	89121931	89122291	27932	True	True	1.2580e-07	1.2580e-07	2.6603e-01	4.9385e-02	4.4637e-04
7270	Thyroid	ENSG00000233266.1	HMGB1P31	chr2	54051334	54051760	2	chr2	54072450	54072567	39434	True	True	5.0580e-06	5.0580e-06	1.9367e-01	4.2024e-02	4.4663e-04
7271	Esophagus_Mucosa	ENSG00000214063.10	TSPAN4	chr11	842808	867116	15	chr11	833784	833856	10633	True	True	4.4323e-07	4.4323e-07	-2.2943e-01	4.4801e-02	4.4676e-04
7272	Thyroid	ENSG00000170634.12	ACYP2	chr2	53970841	54305300	5	chr2	54072450	54072567	39434	True	True	2.0280e-06	2.0280e-06	-2.0150e-01	4.1957e-02	4.4680e-04
7273	Muscle_Skeletal	ENSG00000279672.1	CMB9-55F22.1	chr11	779617	780755	12	chr11	833784	833856	10633	True	True	6.7690e-07	6.7690e-07	1.8996e-01	3.7873e-02	4.4792e-04
7274	Skin_Not_Sun_Exposed_Suprapubic	ENSG00000226278.1	PSPHP1	chr7	55764797	55773288	1	chr7	55779574	55779736	67722	True	True	6.6868e-06	6.6868e-06	-1.9986e-01	4.3907e-02	4.4878e-04
7275	Colon_Transverse	ENSG00000171714.10	ANO5	chr11	22193176	22283357	2	chr11	22269060	22269597	11286	True	True	1.6329e-06	1.6329e-06	2.5229e-01	5.1723e-02	4.5011e-04
7276	Esophagus_Mucosa	ENSG00000166002.6	SMCO4	chr11	93478472	93543508	4	chr11	93534206	93534354	13077	True	True	1.6809e-06	1.6809e-06	2.1697e-01	4.4743e-02	4.5032e-04
7277	Stomach	ENSG00000090316.15	MAEA	chr4	1289851	1340137	34	chr4	1282657	1283811	53565	True	True	6.9597e-08	6.9597e-08	2.9852e-01	5.4032e-02	4.5066e-04
7278	Brain_Cerebellum	ENSG00000164989.16	CCDC171	chr9	15553086	16061663	3	chr9	15984099	15984195	74761	True	True	7.9458e-07	7.9458e-07	-3.3990e-01	6.6667e-02	4.5078e-04
7279	Heart_Atrial_Appendage	ENSG00000130518.16	KIAA1683	chr19	18257097	18274509	2	chr19	18261292	18262424	35451	True	True	1.8291e-06	1.8291e-06	2.4839e-01	5.1195e-02	4.5085e-04
7280	Brain_Caudate_basal_ganglia	ENSG00000117335.19	CD46	chr1	207752057	207795513	3	chr1	207846719	207846902	5276	True	True	3.9039e-07	3.9039e-07	3.6362e-01	6.9051e-02	4.5100e-04
7281	Heart_Left_Ventricle	ENSG00000281205.1	LINC00950	chr9	35858738	35865518	6	chr9	35811445	35811581	75166	True	True	5.7134e-07	5.7134e-07	-2.5448e-01	5.0006e-02	4.5163e-04
7282	Cells_EBV-transformed_lymphocytes	ENSG00000204650.14	LINC02210	chr17	45620328	45655156	2	chr17	45753347	45753522	30038	True	True	1.7553e-07	1.7553e-07	-4.2285e-01	7.6863e-02	4.5175e-04
7283	Brain_Putamen_basal_ganglia	ENSG00000147408.14	CSGALNACT1	chr8	19404161	19758029	11	chr8	19407711	19407911	71433	True	True	6.6322e-08	6.6322e-08	-4.0764e-01	7.1966e-02	4.5179e-04
7284	Whole_Blood	ENSG00000167693.16	NXN	chr17	799313	979770	46	chr17	863970	864205	28213	True	True	2.0356e-07	2.0356e-07	-2.0301e-01	3.8645e-02	4.5217e-04
7285	Heart_Atrial_Appendage	ENSG00000279930.1	LA16c-312E8.4	chr16	1437154	1439315	22	chr16	1429050	1429199	25054	True	True	1.6796e-07	1.6796e-07	-2.7112e-01	5.0801e-02	4.5258e-04
7286	Esophagus_Gastroesophageal_Junction	ENSG00000140382.14	HMG20A	chr15	77420412	77485607	2	chr15	77407881	77408153	24163	True	True	1.7089e-06	1.7089e-06	-2.6418e-01	5.4170e-02	4.5296e-04
7287	Lung	ENSG00000206043.6	C18orf63	chr18	74315813	74359187	10	chr18	74250189	74250364	33246	True	True	5.7065e-07	5.7065e-07	-2.2273e-01	4.3951e-02	4.5326e-04
7288	Pancreas	ENSG00000134905.16	CARS2	chr13	110641417	110713277	8	chr13	110677139	110677857	20047	True	True	3.9562e-07	3.9562e-07	-2.9398e-01	5.6617e-02	4.5404e-04
7289	Small_Intestine_Terminal_Ileum	ENSG00000176155.18	CCDC57	chr17	82101460	82212830	25	chr17	82122409	82122507	31594	True	True	1.9598e-08	1.9598e-08	4.1765e-01	7.0735e-02	4.5488e-04
7290	Small_Intestine_Terminal_Ileum	ENSG00000230091.6	TMEM254-AS1	chr10	80046860	80078912	2	chr10	80025853	80026013	8787	True	True	2.4044e-07	2.4044e-07	-5.3387e-01	9.4537e-02	4.5488e-04
7291	Nerve_Tibial	ENSG00000158691.14	ZSCAN12	chr6	28378955	28399734	5	chr6	28382863	28383028	62664	True	True	2.0351e-06	2.0351e-06	-2.0713e-01	4.3110e-02	4.5504e-04
7292	Colon_Transverse	ENSG00000037474.14	NSUN2	chr5	6599239	6633291	3	chr5	6589285	6590369	58157	True	True	1.1081e-06	1.1081e-06	2.5621e-01	5.1668e-02	4.5528e-04
7293	Nerve_Tibial	ENSG00000279522.1	CTC-487M23.6	chr5	112894933	112896531	3	chr5	112913290	112913425	60124	True	True	3.4014e-06	3.4014e-06	-2.0285e-01	4.3191e-02	4.5539e-04
7294	Pancreas	ENSG00000160194.17	NDUFV3	chr21	42879644	42913304	9	chr21	42809739	42809904	46652	True	True	3.5698e-07	3.5698e-07	-2.9213e-01	5.6064e-02	4.5752e-04
7295	Nerve_Tibial	ENSG00000105963.13	ADAP1	chr7	897901	955407	37	chr7	960380	960523	66140	True	True	2.7831e-07	2.7831e-07	2.2384e-01	4.2989e-02	4.5862e-04
7296	Adipose_Visceral_Omentum	ENSG00000176945.16	MUC20	chr3	195720882	195741123	8	chr3	195812422	195812687	53238	True	True	5.9296e-07	5.9296e-07	-2.3155e-01	4.5707e-02	4.5899e-04
7297	Esophagus_Muscularis	ENSG00000165806.19	CASP7	chr10	113679162	113730907	7	chr10	113781181	113781837	9631	True	True	9.4003e-07	9.4003e-07	-2.2873e-01	4.5993e-02	4.5918e-04
7298	Esophagus_Mucosa	ENSG00000258534.1	CTD-2134A5.4	chr14	103854403	103880111	3	chr14	103896551	103896789	22563	True	True	2.2970e-06	2.2970e-06	-2.1418e-01	4.4771e-02	4.5937e-04
7299	Esophagus_Mucosa	ENSG00000224429.7	LINC00539	chr13	21303515	21348721	6	chr13	21338979	21339375	18215	True	True	1.1506e-06	1.1506e-06	2.1964e-01	4.4575e-02	4.5937e-04
7300	Brain_Frontal_Cortex_BA9	ENSG00000267868.1	RP11-120K24.3	chr13	112964835	112966131	32	chr13	113000897	113000980	20243	True	True	2.9176e-08	2.9176e-08	4.1298e-01	7.0901e-02	4.5986e-04
7301	Muscle_Skeletal	ENSG00000184368.15	MAP7D2	chrX	20006713	20116917	3	chrX	19995659	19995800	78175	True	True	2.7889e-06	2.7889e-06	-1.7870e-01	3.7814e-02	4.5997e-04
7302	Colon_Transverse	ENSG00000249201.2	CTD-3080P12.3	chr5	1173141	1178605	39	chr5	1191229	1193316	57814	True	True	8.6711e-08	8.6711e-08	-2.8093e-01	5.1373e-02	4.6021e-04
7303	Nerve_Tibial	ENSG00000160293.16	VAV2	chr9	133761894	133992604	26	chr9	133791887	133792420	77180	True	True	3.9833e-07	3.9833e-07	-2.2222e-01	4.3258e-02	4.6033e-04
7304	Breast_Mammary_Tissue	ENSG00000225331.1	LINC01678	chr21	44158740	44160076	2	chr21	44088704	44089237	46742	True	True	1.8947e-06	1.8947e-06	2.4126e-01	4.9849e-02	4.6103e-04
7305	Breast_Mammary_Tissue	ENSG00000100304.12	TTLL12	chr22	43166622	43187133	10	chr22	43198803	43199112	48304	True	True	3.8098e-07	3.8098e-07	-2.5502e-01	4.9344e-02	4.6103e-04
7306	Adipose_Visceral_Omentum	ENSG00000164818.15	DNAAF5	chr7	726978	786475	39	chr7	739030	739241	66098	True	True	1.2290e-07	1.2290e-07	-2.4537e-01	4.5649e-02	4.6164e-04
7307	Skin_Sun_Exposed_Lower_leg	ENSG00000112494.9	UNC93A	chr6	167271169	167316019	9	chr6	167244014	167244490	65629	True	True	8.9776e-07	8.9776e-07	2.0113e-01	4.0500e-02	4.6222e-04
7308	Pancreas	ENSG00000130518.16	KIAA1683	chr19	18257097	18274509	2	chr19	18261292	18262424	35451	True	True	1.6395e-06	1.6395e-06	2.7622e-01	5.6437e-02	4.6355e-04
7309	Pituitary	ENSG00000272240.1	RP5-855D21.1	chr8	234347	234887	6	chr8	295385	295744	70810	True	True	3.2420e-07	3.2420e-07	3.2922e-01	6.2535e-02	4.6416e-04
7310	Artery_Tibial	ENSG00000170113.15	NIPA1	chr15	22773288	22829791	4	chr15	22821412	22821787	22753	True	True	2.1734e-06	2.1734e-06	1.9774e-01	4.1313e-02	4.6433e-04
7311	Nerve_Tibial	ENSG00000197728.9	RPS26	chr12	56041853	56044675	3	chr12	55973045	55973195	15544	True	True	3.4973e-06	3.4973e-06	-2.0299e-01	4.3274e-02	4.6541e-04
7312	Colon_Transverse	ENSG00000244879.6	GABPB1-AS1	chr15	50355409	50372202	1	chr15	50340849	50341027	23432	True	True	3.4639e-06	3.4639e-06	2.4516e-01	5.1970e-02	4.6553e-04
7313	Colon_Transverse	ENSG00000137968.16	SLC44A5	chr1	75202131	75611116	5	chr1	75444400	75444519	2954	True	True	6.9269e-07	6.9269e-07	-2.6161e-01	5.1739e-02	4.6553e-04
7314	Testis	ENSG00000136143.14	SUCLA2	chr13	47936491	48001354	1	chr13	47930776	47930917	18810	True	True	5.0281e-06	5.0281e-06	-2.5550e-01	5.5000e-02	4.6579e-04
7315	Cells_Cultured_fibroblasts	ENSG00000170266.15	GLB1	chr3	32996608	33097230	3	chr3	33074321	33074410	49749	True	True	2.3291e-06	2.3291e-06	2.1674e-01	4.5320e-02	4.6598e-04
7316	Esophagus_Gastroesophageal_Junction	ENSG00000258676.4	RP11-386M24.3	chr15	92580829	92600545	6	chr15	92669218	92669425	24586	True	True	5.9368e-07	5.9368e-07	-2.7565e-01	5.4075e-02	4.6609e-04
7317	Esophagus_Gastroesophageal_Junction	ENSG00000213463.4	SYNJ2BP	chr14	70366496	70417061	4	chr14	70317367	70317547	21518	True	True	8.9017e-07	8.9017e-07	-2.7188e-01	5.4221e-02	4.6609e-04
7318	Heart_Left_Ventricle	ENSG00000223797.5	ENTPD3-AS1	chr3	40313802	40453329	4	chr3	40443602	40443786	49901	True	True	8.9121e-07	8.9121e-07	2.5120e-01	5.0253e-02	4.6631e-04
7319	Nerve_Tibial	ENSG00000243679.1	RP11-274B21.3	chr7	128654020	128654722	3	chr7	128678927	128679051	69565	True	True	3.5224e-06	3.5224e-06	2.0430e-01	4.3561e-02	4.6780e-04
7320	Esophagus_Mucosa	ENSG00000227039.6	ITGB2-AS1	chr21	44921134	44929652	30	chr21	44928811	44929048	46835	True	True	2.3520e-07	2.3520e-07	2.3376e-01	4.4565e-02	4.6799e-04
7321	Brain_Cerebellar_Hemisphere	ENSG00000182376.2	RP5-1142A6.8	chr16	88742767	88745748	16	chr16	88741655	88741981	27869	True	True	1.2108e-07	1.2108e-07	-3.9786e-01	7.1860e-02	4.6800e-04
7322	Brain_Cerebellar_Hemisphere	ENSG00000273142.1	RP11-458F8.4	chr7	66902857	66906297	3	chr7	66904198	66904345	67961	True	True	6.4262e-07	6.4262e-07	-3.7607e-01	7.2576e-02	4.6800e-04
7323	Skin_Sun_Exposed_Lower_leg	ENSG00000230513.1	THAP7-AS1	chr22	21002197	21010342	4	chr22	20989674	20989814	47245	True	True	2.0640e-06	2.0640e-06	-1.9546e-01	4.0757e-02	4.6982e-04
7324	Skin_Sun_Exposed_Lower_leg	ENSG00000090316.15	MAEA	chr4	1289851	1340137	34	chr4	1282657	1283811	53565	True	True	2.4267e-07	2.4267e-07	2.1115e-01	4.0413e-02	4.6982e-04
7325	Adipose_Subcutaneous	ENSG00000214357.8	NEURL1B	chr5	172641266	172691540	13	chr5	172586954	172587047	61389	True	True	6.4069e-07	6.4069e-07	-2.0853e-01	4.1403e-02	4.6984e-04
7326	Testis	ENSG00000196196.2	HRCT1	chr9	35906192	35907141	6	chr9	35952841	35953028	75170	True	True	8.4942e-07	8.4942e-07	2.7405e-01	5.4534e-02	4.7066e-04
7327	Cells_Cultured_fibroblasts	ENSG00000185340.15	GAS2L1	chr22	29306582	29312785	3	chr22	29299959	29300098	47535	True	True	2.3686e-06	2.3686e-06	-2.1636e-01	4.5275e-02	4.7221e-04
7328	Ovary	ENSG00000266441.1	RP11-91I8.3	chr18	6728982	6729168	1	chr18	6729325	6729482	31932	True	True	5.8108e-07	5.8108e-07	-3.8180e-01	7.3297e-02	4.7240e-04
7329	Ovary	ENSG00000124116.18	WFDC3	chr20	45747944	45791932	5	chr20	45773798	45774047	44813	True	True	1.1824e-07	1.1824e-07	-4.0507e-01	7.2968e-02	4.7240e-04
7330	Stomach	ENSG00000277290.1	RP11-326C3.16	chr11	243099	243483	10	chr11	236358	236485	10546	True	True	2.5035e-07	2.5035e-07	-2.8922e-01	5.4813e-02	4.7245e-04
7331	Skin_Sun_Exposed_Lower_leg	ENSG00000122085.16	MTERF4	chr2	241072169	241102332	15	chr2	241093415	241093663	43462	True	True	5.5668e-07	5.5668e-07	2.0606e-01	4.0702e-02	4.7392e-04
7332	Thyroid	ENSG00000267681.1	CTD-3199J23.6	chr17	43145114	43145255	4	chr17	43074917	43075104	29883	True	True	2.7005e-06	2.7005e-06	-1.9836e-01	4.1831e-02	4.7504e-04
7333	Brain_Hypothalamus	ENSG00000196365.11	LONP1	chr19	5691877	5720572	7	chr19	5708406	5708504	34380	True	True	1.0095e-07	1.0095e-07	-4.0590e-01	7.2707e-02	4.7562e-04
7334	Testis	ENSG00000270020.1	RP11-463O9.9	chr16	86520383	86523897	11	chr16	86522733	86522985	27645	True	True	4.7017e-07	4.7017e-07	-2.8104e-01	5.4595e-02	4.7613e-04
7335	Whole_Blood	ENSG00000105963.13	ADAP1	chr7	897901	955407	37	chr7	960380	960523	66140	True	True	2.6838e-07	2.6838e-07	1.9967e-01	3.8404e-02	4.7818e-04
7336	Artery_Aorta	ENSG00000155254.12	MARVELD1	chr10	97713173	97718152	2	chr10	97718792	97718935	9239	True	True	2.4236e-06	2.4236e-06	2.4130e-01	5.0383e-02	4.7901e-04
7337	Artery_Aorta	ENSG00000189398.5	OR7E12P	chr11	3390780	3391752	3	chr11	3372546	3372726	10877	True	True	1.6254e-06	1.6254e-06	2.4466e-01	5.0204e-02	4.7955e-04
7338	Artery_Tibial	ENSG00000163576.17	EFHB	chr3	19879472	19947025	6	chr3	19908535	19908653	49512	True	True	1.5010e-06	1.5010e-06	-2.0166e-01	4.1464e-02	4.7973e-04
7339	Brain_Amygdala	ENSG00000197345.12	MRPL21	chr11	68891276	68903835	6	chr11	68929805	68929955	12449	True	True	4.2490e-08	4.2490e-08	-4.7139e-01	8.0509e-02	4.8048e-04
7340	Brain_Amygdala	ENSG00000111671.9	SPSB2	chr12	6870949	6889358	3	chr12	6936717	6936775	14374	True	True	8.5232e-08	8.5232e-08	-4.5855e-01	8.0457e-02	4.8048e-04
7341	Esophagus_Gastroesophageal_Junction	ENSG00000267594.5	CYP4F24P	chr19	15760241	15779909	14	chr19	15702081	15702216	35208	True	True	2.6411e-07	2.6411e-07	-2.8381e-01	5.3941e-02	4.8077e-04
7342	Brain_Cortex	ENSG00000249937.5	RP11-454P21.1	chr5	17684584	17955857	9	chr5	17920635	17920690	58433	True	True	1.9798e-07	1.9798e-07	-3.6121e-01	6.6949e-02	4.8085e-04
7343	Colon_Sigmoid	ENSG00000259865.1	RP11-488L18.10	chr1	247187281	247188526	9	chr1	247199607	247199773	6410	True	True	3.4553e-07	3.4553e-07	2.8962e-01	5.5539e-02	4.8155e-04
7344	Adipose_Visceral_Omentum	ENSG00000130024.14	PHF10	chr6	169705133	169724055	14	chr6	169765857	169766056	65874	True	True	3.5895e-07	3.5895e-07	-2.3587e-01	4.5658e-02	4.8182e-04
7345	Nerve_Tibial	ENSG00000113558.18	SKP1	chr5	134148935	134177038	3	chr5	134246912	134247079	60504	True	True	3.6402e-06	3.6402e-06	2.0420e-01	4.3605e-02	4.8248e-04
7346	Nerve_Tibial	ENSG00000151208.16	DLG5	chr10	77793544	77926526	2	chr10	77888987	77889245	8747	True	True	5.4894e-06	5.4894e-06	-1.9934e-01	4.3392e-02	4.8408e-04
7347	Artery_Aorta	ENSG00000101546.12	RBFA	chr18	80034358	80046397	14	chr18	80033920	80034454	33709	True	True	3.5642e-07	3.5642e-07	-2.5992e-01	5.0133e-02	4.8583e-04
7348	Artery_Aorta	ENSG00000101596.14	SMCHD1	chr18	2655738	2805017	4	chr18	2768648	2768711	31834	True	True	1.2528e-06	1.2528e-06	2.4853e-01	5.0425e-02	4.8583e-04
7349	Artery_Aorta	ENSG00000283312.1	RP11-562I5.1	chr2	231493708	231495299	1	chr2	231472900	231473034	42937	True	True	4.9868e-06	4.9868e-06	-2.3388e-01	5.0477e-02	4.8583e-04
7350	Stomach	ENSG00000196378.11	ZNF34	chr8	144773114	144787345	12	chr8	144821571	144821726	74473	True	True	2.1648e-07	2.1648e-07	-2.8842e-01	5.4383e-02	4.8583e-04
7351	Heart_Atrial_Appendage	ENSG00000233527.8	ZNF529-AS1	chr19	36573070	36594708	5	chr19	36614862	36614986	36264	True	True	7.9834e-07	7.9834e-07	2.5701e-01	5.1148e-02	4.8591e-04
7352	Muscle_Skeletal	ENSG00000259877.2	RP11-46C24.7	chr16	89215211	89217653	29	chr16	89230811	89231080	27955	True	True	3.0668e-07	3.0668e-07	1.9493e-01	3.7696e-02	4.8735e-04
7353	Colon_Sigmoid	ENSG00000119285.10	HEATR1	chr1	236553581	236604504	6	chr1	236654804	236654954	6043	True	True	5.2842e-07	5.2842e-07	-2.8475e-01	5.5530e-02	4.8735e-04
7354	Muscle_Skeletal	ENSG00000141564.13	RPTOR	chr17	80544819	80966238	46	chr17	80743669	80745021	31461	True	True	1.9388e-07	1.9388e-07	-1.9842e-01	3.7725e-02	4.8735e-04
7355	Brain_Cortex	ENSG00000276248.1	RP11-230F18.5	chr13	113527260	113530621	34	chr13	113510924	113511151	20326	True	True	5.3844e-08	5.3844e-08	-3.7736e-01	6.6660e-02	4.8786e-04
7356	Pancreas	ENSG00000280161.1	CTC-205M6.1	chr5	180810506	180811384	9	chr5	180797794	180797854	61781	True	True	3.8880e-07	3.8880e-07	-2.9220e-01	5.6256e-02	4.9108e-04
7357	Pituitary	ENSG00000129990.14	SYT5	chr19	55171199	55180441	9	chr19	55174076	55174309	37543	True	True	2.3109e-07	2.3109e-07	3.3308e-01	6.2445e-02	4.9116e-04
7358	Skin_Not_Sun_Exposed_Suprapubic	ENSG00000258230.2	RP11-511H9.3	chr12	101773114	101773755	2	chr12	101747851	101747951	16467	True	True	3.6798e-06	3.6798e-06	2.0531e-01	4.3856e-02	4.9241e-04
7359	Artery_Tibial	ENSG00000029534.19	ANK1	chr8	41653220	41896762	8	chr8	41765055	41765253	72028	True	True	1.1603e-06	1.1603e-06	2.0305e-01	4.1304e-02	4.9314e-04
7360	Brain_Cerebellum	ENSG00000158683.7	PKD1L1	chr7	47774652	47948491	6	chr7	48039719	48039863	67531	True	True	4.3896e-07	4.3896e-07	-3.4730e-01	6.6476e-02	4.9376e-04
7361	Artery_Aorta	ENSG00000139531.12	SUOX	chr12	55997180	56006641	4	chr12	55973045	55973195	15544	True	True	1.2809e-06	1.2809e-06	2.4798e-01	5.0364e-02	4.9437e-04
7362	Skin_Sun_Exposed_Lower_leg	ENSG00000100731.15	PCNX1	chr14	70907405	71115382	4	chr14	71138809	71138940	21542	True	True	2.1875e-06	2.1875e-06	-1.9449e-01	4.0660e-02	4.9531e-04
7363	Esophagus_Mucosa	ENSG00000014164.6	ZC3H3	chr8	143437655	143541453	19	chr8	143503476	143503829	74350	True	True	3.9445e-07	3.9445e-07	2.2994e-01	4.4701e-02	4.9547e-04
7364	Whole_Blood	ENSG00000092020.10	PPP2R3C	chr14	35085467	35122517	2	chr14	35172403	35172489	20825	True	True	5.1753e-06	5.1753e-06	-1.7768e-01	3.8659e-02	4.9706e-04
7365	Artery_Tibial	ENSG00000132031.12	MATN3	chr2	19992111	20012694	1	chr2	19985269	19985526	38571	True	True	9.3859e-06	9.3859e-06	-1.8635e-01	4.1667e-02	4.9730e-04
7366	Skin_Sun_Exposed_Lower_leg	ENSG00000159871.14	LYPD5	chr19	43795929	43827206	5	chr19	43797963	43798366	36689	True	True	1.7624e-06	1.7624e-06	-1.9608e-01	4.0612e-02	4.9750e-04
7367	Lung	ENSG00000155085.15	AK9	chr6	109492856	109691217	5	chr6	109483446	109483579	64289	True	True	1.2592e-06	1.2592e-06	2.2020e-01	4.4851e-02	4.9829e-04
7368	Brain_Cortex	ENSG00000237438.7	CECR7	chr22	17036570	17060825	6	chr22	17066894	17067069	47049	True	True	3.1590e-07	3.1590e-07	3.5726e-01	6.7406e-02	4.9886e-04
7369	Skin_Sun_Exposed_Lower_leg	ENSG00000140104.13	C14orf79	chr14	104985775	104999527	12	chr14	104941587	104953440	22652	True	True	7.4051e-07	7.4051e-07	2.0280e-01	4.0520e-02	5.0038e-04
7370	Brain_Caudate_basal_ganglia	ENSG00000272825.1	LL21NC02-1C16.2	chr21	44936303	44936954	30	chr21	44973287	44973719	46840	True	True	4.4120e-08	4.4120e-08	3.9007e-01	6.8253e-02	5.0060e-04
7371	Artery_Tibial	ENSG00000119321.8	FKBP15	chr9	113161006	113221361	3	chr9	113168955	113169059	76389	True	True	3.1602e-06	3.1602e-06	1.9495e-01	4.1410e-02	5.0099e-04
7372	Artery_Coronary	ENSG00000147813.15	NAPRT	chr8	143574796	143578357	10	chr8	143575734	143576000	74353	True	True	1.0055e-07	1.0055e-07	3.6152e-01	6.5439e-02	5.0160e-04
7373	Thyroid	ENSG00000128891.15	C15orf57	chr15	40528683	40565057	1	chr15	40504241	40504370	23122	True	True	1.1446e-05	1.1446e-05	1.8506e-01	4.1790e-02	5.0236e-04
7374	Colon_Transverse	ENSG00000164818.15	DNAAF5	chr7	726978	786475	39	chr7	739030	739241	66098	True	True	9.6476e-08	9.6476e-08	-2.7880e-01	5.1187e-02	5.0256e-04
7375	Skin_Not_Sun_Exposed_Suprapubic	ENSG00000197774.12	EME2	chr16	1773207	1781708	7	chr16	1820276	1820410	25086	True	True	1.0778e-06	1.0778e-06	2.1843e-01	4.4220e-02	5.0324e-04
7376	Adipose_Subcutaneous	ENSG00000242294.6	STAG3L5P	chr7	100336412	100350158	1	chr7	100351025	100351233	68927	True	True	8.9465e-06	8.9465e-06	1.8579e-01	4.1448e-02	5.0332e-04
7377	Nerve_Tibial	ENSG00000078070.12	MCCC1	chr3	183015218	183116075	4	chr3	183017579	183018536	52830	True	True	2.8599e-06	2.8599e-06	2.0496e-01	4.3298e-02	5.0339e-04
7378	Skin_Sun_Exposed_Lower_leg	ENSG00000283312.1	RP11-562I5.1	chr2	231493708	231495299	1	chr2	231472900	231473034	42937	True	True	8.9666e-06	8.9666e-06	-1.8276e-01	4.0788e-02	5.0360e-04
7379	Adipose_Subcutaneous	ENSG00000172123.12	SLFN12	chr17	35411060	35433283	5	chr17	35424134	35424505	29534	True	True	1.7969e-06	1.7969e-06	1.9966e-01	4.1370e-02	5.0411e-04
7380	Colon_Sigmoid	ENSG00000161036.12	LRWD1	chr7	102464929	102473117	3	chr7	102445083	102445162	69070	True	True	1.1063e-06	1.1063e-06	2.7826e-01	5.5923e-02	5.0413e-04
7381	Colon_Sigmoid	ENSG00000259877.2	RP11-46C24.7	chr16	89215211	89217653	29	chr16	89230811	89231080	27955	True	True	1.1475e-07	1.1475e-07	3.0074e-01	5.5340e-02	5.0413e-04
7382	Cells_Cultured_fibroblasts	ENSG00000125510.15	OPRL1	chr20	64080173	64100643	20	chr20	64088575	64089043	45831	True	True	3.8159e-07	3.8159e-07	2.3360e-01	4.5335e-02	5.0538e-04
7383	Stomach	ENSG00000230295.1	GTF2IP23	chr7	66880708	66882981	3	chr7	66904198	66904345	67961	True	True	9.0930e-07	9.0930e-07	-2.7462e-01	5.4790e-02	5.0561e-04
7384	Skin_Not_Sun_Exposed_Suprapubic	ENSG00000249908.2	BRD9P2	chr5	767382	768930	9	chr5	761828	762317	57748	True	True	8.4520e-07	8.4520e-07	-2.1749e-01	4.3607e-02	5.0582e-04
7385	Nerve_Tibial	ENSG00000271040.1	RP5-933K21.3	chr6	157323964	157324477	7	chr6	157287642	157287723	65252	True	True	1.6459e-06	1.6459e-06	2.1056e-01	4.3416e-02	5.0597e-04
7386	Thyroid	ENSG00000283491.1	RP11-562I5.2	chr2	231497090	231507256	2	chr2	231472900	231473034	42937	True	True	5.7763e-06	5.7763e-06	-1.9147e-01	4.1813e-02	5.0603e-04
7387	Prostate	ENSG00000273720.1	RP11-613E4.4	chr7	55743073	55743457	1	chr7	55779574	55779736	67722	True	True	1.3661e-06	1.3661e-06	-3.2461e-01	6.5270e-02	5.0649e-04
7388	Muscle_Skeletal	ENSG00000111215.11	PRR4	chr12	10845849	11121180	3	chr12	10821062	10821157	14517	True	True	3.1009e-06	3.1009e-06	-1.8986e-01	4.0318e-02	5.0680e-04
7389	Brain_Frontal_Cortex_BA9	ENSG00000185684.12	EP400NL	chr12	132084283	132131639	32	chr12	132117441	132117782	17947	True	True	3.2902e-08	3.2902e-08	-4.1501e-01	7.1482e-02	5.0680e-04
7390	Brain_Cerebellum	ENSG00000185163.9	DDX51	chr12	132136594	132144335	29	chr12	132117441	132117782	17947	True	True	9.4205e-08	9.4205e-08	-3.6737e-01	6.6265e-02	5.0779e-04
7391	Pancreas	ENSG00000177674.15	AGTRAP	chr1	11736084	11754802	6	chr1	11742397	11742542	882	True	True	6.0759e-07	6.0759e-07	2.8607e-01	5.6075e-02	5.0794e-04
7392	Whole_Blood	ENSG00000231613.1	RP5-943J3.1	chr1	89788914	89790492	1	chr1	89776189	89776421	3182	True	True	1.0645e-05	1.0645e-05	1.7190e-01	3.8729e-02	5.0980e-04
7393	Uterus	ENSG00000197915.5	HRNR	chr1	152212082	152224193	4	chr1	152213243	152221044	3960	True	True	6.5345e-08	6.5345e-08	4.6217e-01	8.0286e-02	5.1081e-04
7394	Uterus	ENSG00000229043.2	AC091729.9	chr7	1160485	1165267	16	chr7	1159425	1159894	66174	True	True	1.5306e-08	1.5306e-08	4.7784e-01	7.8887e-02	5.1081e-04
7395	Colon_Sigmoid	ENSG00000196458.10	ZNF605	chr12	132918308	132956306	13	chr12	132945400	132945637	18093	True	True	2.6150e-07	2.6150e-07	2.9201e-01	5.5404e-02	5.1127e-04
7396	Lung	ENSG00000110455.13	ACCS	chr11	44065925	44084214	5	chr11	44074731	44074795	11677	True	True	1.2969e-06	1.2969e-06	2.1661e-01	4.4193e-02	5.1140e-04
7397	Skin_Not_Sun_Exposed_Suprapubic	ENSG00000143653.9	SCCPDH	chr1	246724047	246768137	11	chr1	246725208	246725343	6375	True	True	7.0132e-07	7.0132e-07	2.2122e-01	4.4011e-02	5.1141e-04
7398	Pituitary	ENSG00000169136.10	ATF5	chr19	49929764	49933935	4	chr19	49867631	49867701	37215	True	True	5.4933e-07	5.4933e-07	3.2445e-01	6.2921e-02	5.1301e-04
7399	Pituitary	ENSG00000254860.5	TMEM9B-AS1	chr11	8964774	8977527	1	chr11	8910559	8910781	10990	True	True	2.2395e-06	2.2395e-06	-3.0671e-01	6.3173e-02	5.1301e-04
7400	Pituitary	ENSG00000244879.6	GABPB1-AS1	chr15	50355409	50372202	1	chr15	50340849	50341027	23432	True	True	2.2343e-06	2.2343e-06	3.0739e-01	6.3298e-02	5.1301e-04
7401	Muscle_Skeletal	ENSG00000243302.3	RP11-274B21.2	chr7	128651185	128652334	3	chr7	128678927	128679051	69565	True	True	3.1490e-06	3.1490e-06	1.7947e-01	3.8177e-02	5.1311e-04
7402	Skin_Sun_Exposed_Lower_leg	ENSG00000270028.1	RP11-380L11.4	chr12	123925461	123926083	8	chr12	123945972	123946023	17424	True	True	1.1461e-06	1.1461e-06	-2.0055e-01	4.0785e-02	5.1362e-04
7403	Whole_Blood	ENSG00000187796.13	CARD9	chr9	136363956	136373681	22	chr9	136403227	136403513	77458	True	True	4.8932e-07	4.8932e-07	-1.9682e-01	3.8725e-02	5.1412e-04
7404	Colon_Sigmoid	ENSG00000273336.1	OR7M1P	chr10	133481238	133481770	12	chr10	133476922	133481149	10529	True	True	2.8712e-07	2.8712e-07	-2.9247e-01	5.5676e-02	5.1447e-04
7405	Brain_Frontal_Cortex_BA9	ENSG00000124116.18	WFDC3	chr20	45747944	45791932	5	chr20	45744860	45745051	44810	True	True	2.1910e-07	2.1910e-07	-3.8920e-01	7.1930e-02	5.1561e-04
7406	Esophagus_Mucosa	ENSG00000141858.11	SAMD1	chr19	14087840	14091036	5	chr19	14137353	14137489	35087	True	True	1.5664e-06	1.5664e-06	-2.1693e-01	4.4603e-02	5.1612e-04
7407	Brain_Caudate_basal_ganglia	ENSG00000037280.15	FLT4	chr5	180601506	180649624	12	chr5	180617083	180618490	61767	True	True	1.1576e-07	1.1576e-07	3.7963e-01	6.8765e-02	5.1617e-04
7408	Colon_Sigmoid	ENSG00000164818.15	DNAAF5	chr7	726978	786475	39	chr7	752289	752700	66101	True	True	8.9390e-08	8.9390e-08	3.0319e-01	5.5295e-02	5.1687e-04
7409	Colon_Transverse	ENSG00000267681.1	CTD-3199J23.6	chr17	43145114	43145255	4	chr17	43074917	43075104	29883	True	True	9.7384e-07	9.7384e-07	-2.5786e-01	5.1719e-02	5.1710e-04
7410	Whole_Blood	ENSG00000117528.11	ABCD3	chr1	94418455	94518666	2	chr1	94344931	94345147	3283	True	True	5.4290e-06	5.4290e-06	1.7676e-01	3.8546e-02	5.1714e-04
7411	Testis	ENSG00000005801.16	ZNF195	chr11	3339261	3379222	3	chr11	3372546	3372726	10877	True	True	1.8830e-06	1.8830e-06	2.6641e-01	5.4832e-02	5.1844e-04
7412	Brain_Caudate_basal_ganglia	ENSG00000138767.12	CNOT6L	chr4	77713387	77819615	3	chr4	77826277	77826360	55444	True	True	4.7355e-07	4.7355e-07	3.6116e-01	6.9122e-02	5.1878e-04
7413	Pituitary	ENSG00000214456.8	PLIN5	chr19	4522531	4535224	8	chr19	4525836	4525975	34277	True	True	2.8632e-07	2.8632e-07	3.3202e-01	6.2745e-02	5.1950e-04
7414	Muscle_Skeletal	ENSG00000278376.1	RP11-158I9.8	chr11	118791254	118793137	2	chr11	118875592	118876037	13593	True	True	4.8037e-06	4.8037e-06	1.7473e-01	3.7898e-02	5.2027e-04
7415	Thyroid	ENSG00000104518.10	GSDMD	chr8	143553207	143563062	10	chr8	143557282	143557517	74351	True	True	1.1917e-06	1.1917e-06	-2.0536e-01	4.1807e-02	5.2096e-04
7416	Esophagus_Muscularis	ENSG00000130669.17	PAK4	chr19	39125770	39182816	6	chr19	39130067	39130340	36440	True	True	1.2487e-06	1.2487e-06	-2.2693e-01	4.6168e-02	5.2104e-04
7417	Skin_Sun_Exposed_Lower_leg	ENSG00000234880.1	LINC00163	chr21	44989864	44994086	30	chr21	45055041	45055120	46856	True	True	3.1091e-07	3.1091e-07	2.1089e-01	4.0730e-02	5.2114e-04
7418	Esophagus_Mucosa	ENSG00000234262.1	RP1-20N18.4	chr1	153023962	153024260	4	chr1	153003170	153003454	3977	True	True	1.9890e-06	1.9890e-06	2.1503e-01	4.4669e-02	5.2259e-04
7419	Esophagus_Mucosa	ENSG00000100395.14	L3MBTL2	chr22	41205205	41231271	3	chr22	41215620	41215757	48157	True	True	2.6717e-06	2.6717e-06	-2.1260e-01	4.4740e-02	5.2478e-04
7420	Esophagus_Gastroesophageal_Junction	ENSG00000112053.13	SLC26A8	chr6	35943514	36024868	2	chr6	36029870	36029959	62859	True	True	2.0352e-06	2.0352e-06	-2.6270e-01	5.4279e-02	5.2594e-04
7421	Thyroid	ENSG00000163702.18	IL17RC	chr3	9917074	9933621	2	chr3	9899429	9899626	49238	True	True	6.0314e-06	6.0314e-06	1.9178e-01	4.1963e-02	5.2631e-04
7422	Adipose_Visceral_Omentum	ENSG00000280411.1	IGHV1-69D	chr14	106762092	106762588	3	chr14	106782725	106782989	22727	True	True	1.8382e-06	1.8382e-06	-2.2099e-01	4.5722e-02	5.2634e-04
7423	Esophagus_Gastroesophageal_Junction	ENSG00000204991.10	SPIRE2	chr16	89818179	89871319	22	chr16	89745308	89745843	28037	True	True	1.8658e-07	1.8658e-07	-2.8680e-01	5.3806e-02	5.2710e-04
7424	Whole_Blood	ENSG00000100991.11	TRPC4AP	chr20	35002438	35092871	4	chr20	35086428	35086578	44454	True	True	2.7774e-06	2.7774e-06	1.8249e-01	3.8594e-02	5.2768e-04
7425	Minor_Salivary_Gland	ENSG00000273142.1	RP11-458F8.4	chr7	66902857	66906297	3	chr7	66904198	66904345	67961	True	True	1.2147e-07	1.2147e-07	-4.3204e-01	7.7333e-02	5.2781e-04
7426	Minor_Salivary_Gland	ENSG00000108592.16	FTSJ3	chr17	63819433	63830012	2	chr17	63800875	63801081	30608	True	True	1.8064e-07	1.8064e-07	-4.2525e-01	7.7326e-02	5.2781e-04
7427	Breast_Mammary_Tissue	ENSG00000176022.4	B3GALT6	chr1	1232265	1235041	27	chr1	1226294	1226418	62	True	True	1.6287e-07	1.6287e-07	2.6406e-01	4.9478e-02	5.2922e-04
7428	Esophagus_Muscularis	ENSG00000233117.2	LINC00702	chr10	4201141	4243912	6	chr10	4199682	4199948	6894	True	True	1.2733e-06	1.2733e-06	2.2675e-01	4.6170e-02	5.2952e-04
7429	Liver	ENSG00000206685.1	RNU6-1189P	chrX	47087506	47087612	4	chrX	47090870	47090980	78658	True	True	2.5728e-07	2.5728e-07	-3.5297e-01	6.6159e-02	5.2958e-04
7430	Colon_Transverse	ENSG00000129625.12	REEP5	chr5	112876379	112922539	3	chr5	112913290	112913425	60124	True	True	1.3391e-06	1.3391e-06	-2.5360e-01	5.1558e-02	5.3003e-04
7431	Pituitary	ENSG00000197816.13	CCDC180	chr9	97307361	97376933	5	chr9	97255540	97256364	76023	True	True	4.7225e-07	4.7225e-07	-3.4159e-01	6.5642e-02	5.3028e-04
7432	Breast_Mammary_Tissue	ENSG00000167740.9	CYB5D2	chr17	4143168	4187310	6	chr17	4158024	4158164	28520	True	True	7.3841e-07	7.3841e-07	2.5074e-01	4.9791e-02	5.3031e-04
7433	Skin_Not_Sun_Exposed_Suprapubic	ENSG00000151963.4	ZNF37CP	chr10	37883594	37884109	5	chr10	37844904	37845001	7908	True	True	1.6071e-06	1.6071e-06	-2.1325e-01	4.3913e-02	5.3106e-04
7434	Minor_Salivary_Gland	ENSG00000204991.10	SPIRE2	chr16	89818179	89871319	22	chr16	89848416	89849035	28055	True	True	1.7822e-08	1.7822e-08	-4.5240e-01	7.5643e-02	5.3239e-04
7435	Heart_Left_Ventricle	ENSG00000116459.10	ATP5F1	chr1	111448892	111462773	2	chr1	111414855	111415080	3602	True	True	2.0502e-06	2.0502e-06	-2.4204e-01	5.0171e-02	5.3257e-04
7436	Lung	ENSG00000238120.1	LINC01589	chr22	45604432	45605621	11	chr22	45587233	45587463	48466	True	True	6.1643e-07	6.1643e-07	-2.2187e-01	4.3915e-02	5.3287e-04
7437	Artery_Aorta	ENSG00000172006.11	ZNF554	chr19	2819874	2835773	14	chr19	2811711	2811902	34077	True	True	3.9689e-07	3.9689e-07	2.6028e-01	5.0400e-02	5.3362e-04
7438	Pancreas	ENSG00000259803.6	SLC22A31	chr16	89195761	89201664	29	chr16	89105024	89105130	27930	True	True	1.3311e-07	1.3311e-07	-3.0269e-01	5.5967e-02	5.3399e-04
7439	Muscle_Skeletal	ENSG00000112110.9	MRPL18	chr6	159789812	159798436	2	chr6	159710735	159712778	65333	True	True	4.9515e-06	4.9515e-06	-1.7436e-01	3.7872e-02	5.3467e-04
7440	Thyroid	ENSG00000114790.12	ARHGEF26	chr3	154121003	154257827	1	chr3	154136209	154136336	52289	True	True	1.2295e-05	1.2295e-05	1.8458e-01	4.1831e-02	5.3539e-04
7441	Lung	ENSG00000125629.14	INSIG2	chr2	118088452	118110997	4	chr2	118136412	118136524	40703	True	True	1.7097e-06	1.7097e-06	2.1313e-01	4.4003e-02	5.3554e-04
7442	Testis	ENSG00000181408.3	UTS2R	chr17	82374230	82375586	23	chr17	82344702	82344796	31621	True	True	2.5522e-07	2.5522e-07	-2.8767e-01	5.4572e-02	5.3706e-04
7443	Heart_Atrial_Appendage	ENSG00000103227.18	LMF1	chr16	853634	970999	50	chr16	918783	918895	24985	True	True	8.8848e-08	8.8848e-08	2.7766e-01	5.0844e-02	5.3748e-04
7444	Muscle_Skeletal	ENSG00000260855.1	RP11-439E19.10	chr1	246772301	246775772	12	chr1	246725208	246725343	6375	True	True	8.3444e-07	8.3444e-07	1.8816e-01	3.7831e-02	5.3902e-04
7445	Artery_Tibial	ENSG00000121716.20	PILRB	chr7	100352176	100367733	1	chr7	100351025	100351233	68927	True	True	1.0237e-05	1.0237e-05	1.8476e-01	4.1493e-02	5.3955e-04
7446	Prostate	ENSG00000178209.14	PLEC	chr8	143915147	143976734	12	chr8	143931258	143931483	74372	True	True	1.2333e-07	1.2333e-07	3.5351e-01	6.4551e-02	5.3989e-04
7447	Breast_Mammary_Tissue	ENSG00000273619.1	RP5-908M14.9	chr20	62386303	62386970	24	chr20	62406589	62406849	45573	True	True	1.8959e-07	1.8959e-07	-2.6137e-01	4.9257e-02	5.4117e-04
7448	Breast_Mammary_Tissue	ENSG00000271032.1	CTD-2527I21.14	chr19	35014961	35025335	6	chr19	35022646	35022699	36166	True	True	7.6173e-07	7.6173e-07	2.5076e-01	4.9857e-02	5.4117e-04
7449	Whole_Blood	ENSG00000223508.5	RPL23AP53	chr8	213186	232136	6	chr8	295385	295744	70810	True	True	1.9050e-06	1.9050e-06	1.8514e-01	3.8516e-02	5.4143e-04
7450	Pituitary	ENSG00000177663.13	IL17RA	chr22	17084954	17115694	9	chr22	17066894	17067069	47049	True	True	2.7054e-07	2.7054e-07	-3.3407e-01	6.2977e-02	5.4151e-04
7451	Small_Intestine_Terminal_Ileum	ENSG00000196365.11	LONP1	chr19	5691877	5720572	7	chr19	5708406	5708504	34380	True	True	8.6905e-08	8.6905e-08	-4.0201e-01	7.1718e-02	5.4220e-04
7452	Brain_Cerebellum	ENSG00000100426.6	ZBED4	chr22	49853842	49890078	25	chr22	49917928	49918112	48906	True	True	1.1770e-07	1.1770e-07	-3.6478e-01	6.6338e-02	5.4230e-04
7453	Nerve_Tibial	ENSG00000182612.10	TSPAN10	chr17	81637171	81648749	3	chr17	81577383	81577565	31542	True	True	4.1274e-06	4.1274e-06	2.0210e-01	4.3410e-02	5.4250e-04
7454	Nerve_Tibial	ENSG00000105483.17	CARD8	chr19	48180770	48255946	9	chr19	48342264	48342421	37051	True	True	1.3780e-06	1.3780e-06	2.1209e-01	4.3401e-02	5.4250e-04
7455	Brain_Cortex	ENSG00000243955.5	GSTA1	chr6	52791664	52803910	1	chr6	52871429	52871494	63315	True	True	2.0873e-06	2.0873e-06	3.3060e-01	6.7585e-02	5.4267e-04
7456	Colon_Sigmoid	ENSG00000268006.1	PTOV1-AS1	chr19	49838817	49851676	4	chr19	49867631	49867701	37215	True	True	9.2485e-07	9.2485e-07	2.8019e-01	5.5890e-02	5.4462e-04
7457	Artery_Aorta	ENSG00000177728.16	TMEM94	chr17	75441159	75500082	5	chr17	75464588	75464725	31064	True	True	1.1401e-06	1.1401e-06	-2.4946e-01	5.0412e-02	5.4491e-04
7458	Brain_Cerebellum	ENSG00000117407.16	ARTN	chr1	43933320	43937241	4	chr1	43911486	43911685	2241	True	True	7.4552e-07	7.4552e-07	3.4315e-01	6.7091e-02	5.4497e-04
7459	Thyroid	ENSG00000273027.1	LL21NC02-1C16.1	chr21	44929679	44930112	30	chr21	44971056	44971180	46839	True	True	4.1811e-07	4.1811e-07	2.1263e-01	4.1514e-02	5.4513e-04
7460	Heart_Left_Ventricle	ENSG00000110042.7	DTX4	chr11	59171430	59208509	3	chr11	59209715	59209924	11981	True	True	1.4182e-06	1.4182e-06	-2.4569e-01	5.0124e-02	5.4826e-04
7461	Heart_Left_Ventricle	ENSG00000182446.13	NPLOC4	chr17	81556887	81637146	7	chr17	81577383	81577565	31542	True	True	6.1160e-07	6.1160e-07	-2.5516e-01	5.0267e-02	5.4826e-04
7462	Thyroid	ENSG00000278784.1	RP11-468E2.11	chr14	24201612	24202811	3	chr14	24209056	24209264	20609	True	True	4.2228e-06	4.2228e-06	1.9471e-01	4.1900e-02	5.4949e-04
7463	Thyroid	ENSG00000101158.13	NELFCD	chr20	58981208	58995133	5	chr20	58973981	58974114	45339	True	True	2.5453e-06	2.5453e-06	-1.9851e-01	4.1754e-02	5.5094e-04
7464	Skin_Not_Sun_Exposed_Suprapubic	ENSG00000272279.1	RP11-157J24.2	chr6	1528364	1528911	9	chr6	1533758	1534962	61905	True	True	9.2982e-07	9.2982e-07	2.1796e-01	4.3866e-02	5.5137e-04
7465	Esophagus_Muscularis	ENSG00000171135.13	JAGN1	chr3	9890554	9894349	1	chr3	9899429	9899626	49238	True	True	7.9914e-06	7.9914e-06	-2.0968e-01	4.6403e-02	5.5200e-04
7466	Esophagus_Muscularis	ENSG00000232546.1	RP11-458F8.1	chr7	66848496	66858136	3	chr7	66904198	66904345	67961	True	True	2.6803e-06	2.6803e-06	-2.2063e-01	4.6393e-02	5.5354e-04
7467	Testis	ENSG00000272620.1	AFAP1-AS1	chr4	7754090	7778928	21	chr4	7766529	7766669	53977	True	True	2.8906e-07	2.8906e-07	2.8642e-01	5.4593e-02	5.5368e-04
7468	Testis	ENSG00000185347.17	C14orf80	chr14	105489855	105499575	12	chr14	105504132	105504308	22716	True	True	5.0878e-07	5.0878e-07	-2.8023e-01	5.4609e-02	5.5517e-04
7469	Pituitary	ENSG00000186191.7	BPIFB4	chr20	33079644	33111751	10	chr20	33093473	33093734	44350	True	True	2.5245e-07	2.5245e-07	-3.3208e-01	6.2468e-02	5.5605e-04
7470	Cells_Cultured_fibroblasts	ENSG00000242612.6	DECR2	chr16	401826	412487	17	chr16	458382	458615	24913	True	True	4.9685e-07	4.9685e-07	-2.3184e-01	4.5454e-02	5.5738e-04
7471	Skin_Not_Sun_Exposed_Suprapubic	ENSG00000005187.11	ACSM3	chr16	20610243	20796124	5	chr16	20611225	20614926	25854	True	True	1.7027e-06	1.7027e-06	-2.1233e-01	4.3833e-02	5.5777e-04
7472	Skin_Not_Sun_Exposed_Suprapubic	ENSG00000261490.1	RP11-448G15.3	chr4	10068089	10073019	7	chr4	10145446	10145726	54101	True	True	1.2167e-06	1.2167e-06	-2.1566e-01	4.3889e-02	5.5777e-04
7473	Breast_Mammary_Tissue	ENSG00000261625.1	RP11-554A11.4	chr11	69000765	69002048	15	chr11	68929805	68929955	12449	True	True	3.1679e-07	3.1679e-07	-2.5769e-01	4.9501e-02	5.5966e-04
7474	Nerve_Tibial	ENSG00000145113.21	MUC4	chr3	195746765	195812277	17	chr3	195873398	195873554	53251	True	True	7.5462e-07	7.5462e-07	-2.1572e-01	4.3070e-02	5.6004e-04
7475	Artery_Aorta	ENSG00000103544.14	C16orf62	chr16	19555240	19701163	6	chr16	19666871	19666993	25830	True	True	9.8123e-07	9.8123e-07	2.5092e-01	5.0392e-02	5.6015e-04
7476	Brain_Cortex	ENSG00000225484.6	NUTM2B-AS1	chr10	79663088	79825782	2	chr10	79925725	79925877	8783	True	True	1.0913e-06	1.0913e-06	-3.3992e-01	6.7521e-02	5.6059e-04
7477	Adipose_Subcutaneous	ENSG00000103723.12	AP3B2	chr15	82659281	82709914	3	chr15	82720526	82720659	24318	True	True	3.3400e-06	3.3400e-06	1.9568e-01	4.1665e-02	5.6072e-04
7478	Esophagus_Muscularis	ENSG00000170092.14	SPDYE5	chr7	75493625	75504304	1	chr7	75544303	75544655	68336	True	True	8.1953e-06	8.1953e-06	2.0828e-01	4.6158e-02	5.6229e-04
7479	Brain_Cortex	ENSG00000205937.11	RNPS1	chr16	2253116	2268412	10	chr16	2270734	2270901	25128	True	True	2.2156e-07	2.2156e-07	-3.5899e-01	6.6838e-02	5.6230e-04
7480	Esophagus_Mucosa	ENSG00000254166.1	CASC19	chr8	127185635	127203222	3	chr8	127175241	127175376	73683	True	True	2.8768e-06	2.8768e-06	2.1193e-01	4.4747e-02	5.6327e-04
7481	Lung	ENSG00000228307.1	OR2S1P	chr9	36013184	36014133	3	chr9	35952841	35953028	75170	True	True	2.4171e-06	2.4171e-06	-2.1029e-01	4.4075e-02	5.6341e-04
7482	Lung	ENSG00000231412.2	CTC-490G23.2	chr19	43329295	43331430	4	chr19	43331705	43331837	36648	True	True	1.8177e-06	1.8177e-06	-2.1281e-01	4.4051e-02	5.6341e-04
7483	Lung	ENSG00000163945.15	UVSSA	chr4	1347266	1388049	30	chr4	1282657	1283811	53565	True	True	2.4204e-07	2.4204e-07	-2.2912e-01	4.3751e-02	5.6341e-04
7484	Thyroid	ENSG00000270964.1	RP11-502I4.3	chr15	67541072	67542604	1	chr15	67609368	67609707	23875	True	True	1.3044e-05	1.3044e-05	1.8454e-01	4.1946e-02	5.6359e-04
7485	Spleen	ENSG00000088833.17	NSFL1C	chr20	1442162	1467692	2	chr20	1473349	1473474	43612	True	True	1.3172e-06	1.3172e-06	3.2218e-01	6.4714e-02	5.6485e-04
7486	Heart_Atrial_Appendage	ENSG00000137996.12	RTCA	chr1	100266207	100292769	2	chr1	100238123	100238278	3392	True	True	2.3489e-06	2.3489e-06	2.4752e-01	5.1568e-02	5.6492e-04
7487	Skin_Not_Sun_Exposed_Suprapubic	ENSG00000104870.12	FCGRT	chr19	49512279	49526333	10	chr19	49544561	49544830	37190	True	True	8.6722e-07	8.6722e-07	2.1791e-01	4.3734e-02	5.6621e-04
7488	Artery_Aorta	ENSG00000065802.11	ASB1	chr2	238426742	238452250	7	chr2	238450994	238451095	43232	True	True	8.5427e-07	8.5427e-07	-2.5194e-01	5.0311e-02	5.6632e-04
7489	Thyroid	ENSG00000177854.7	TMEM187	chrX	153972327	153983195	5	chrX	153893504	153893663	80486	True	True	2.6326e-06	2.6326e-06	-1.9876e-01	4.1866e-02	5.6652e-04
7490	Thyroid	ENSG00000116791.13	CRYZ	chr1	74705482	74733151	5	chr1	74758376	74758723	2945	True	True	2.6275e-06	2.6275e-06	1.9895e-01	4.1902e-02	5.6652e-04
7491	Esophagus_Gastroesophageal_Junction	ENSG00000184465.15	WDR27	chr6	169457212	169702048	26	chr6	169765857	169766056	65874	True	True	1.7079e-07	1.7079e-07	2.8680e-01	5.3637e-02	5.6668e-04
7492	Brain_Caudate_basal_ganglia	ENSG00000167644.11	C19orf33	chr19	38304161	38305009	7	chr19	38344643	38344850	36363	True	True	2.2768e-07	2.2768e-07	3.6851e-01	6.8533e-02	5.6693e-04
7493	Brain_Caudate_basal_ganglia	ENSG00000119943.12	PYROXD2	chr10	98383565	98415184	3	chr10	98407668	98407858	9260	True	True	5.3534e-07	5.3534e-07	-3.5867e-01	6.9004e-02	5.6693e-04
7494	Skin_Sun_Exposed_Lower_leg	ENSG00000005187.11	ACSM3	chr16	20610243	20796124	5	chr16	20695545	20695705	25856	True	True	2.0373e-06	2.0373e-06	-1.9474e-01	4.0588e-02	5.6769e-04
7495	Pituitary	ENSG00000279930.1	LA16c-312E8.4	chr16	1437154	1439315	22	chr16	1429050	1429199	25054	True	True	1.1832e-07	1.1832e-07	-3.4057e-01	6.2267e-02	5.6790e-04
7496	Nerve_Tibial	ENSG00000105711.11	SCN1B	chr19	35030466	35040449	7	chr19	35022646	35022699	36166	True	True	1.8640e-06	1.8640e-06	-2.0989e-01	4.3508e-02	5.6794e-04
7497	Nerve_Tibial	ENSG00000242612.6	DECR2	chr16	401826	412487	17	chr16	458382	458615	24913	True	True	7.6830e-07	7.6830e-07	-2.1723e-01	4.3394e-02	5.6794e-04
7498	Esophagus_Mucosa	ENSG00000230638.4	RP11-486B10.4	chr1	41542069	41544310	6	chr1	41638202	41638454	2178	True	True	1.4600e-06	1.4600e-06	2.1822e-01	4.4730e-02	5.6811e-04
7499	Esophagus_Mucosa	ENSG00000185033.14	SEMA4B	chr15	90160604	90229676	4	chr15	90256537	90256681	24515	True	True	2.1867e-06	2.1867e-06	-2.1484e-01	4.4812e-02	5.6811e-04
7500	Thyroid	ENSG00000063601.16	MTMR1	chrX	150692971	150765103	2	chrX	150606788	150606950	80407	True	True	6.6131e-06	6.6131e-06	1.9062e-01	4.1896e-02	5.6814e-04
7501	Pancreas	ENSG00000113441.15	LNPEP	chr5	96935810	97037515	7	chr5	96896863	96896963	59873	True	True	5.9110e-07	5.9110e-07	2.8874e-01	5.6514e-02	5.6833e-04
7502	Esophagus_Gastroesophageal_Junction	ENSG00000238120.1	LINC01589	chr22	45604432	45605621	11	chr22	45587233	45587463	48466	True	True	4.0802e-07	4.0802e-07	-2.7820e-01	5.3779e-02	5.6925e-04
7503	Brain_Spinal_cord_cervical_c-1	ENSG00000169689.14	CENPX	chr17	82018702	82022918	20	chr17	82009564	82009849	31586	True	True	2.1592e-08	2.1592e-08	4.7857e-01	7.9823e-02	5.7091e-04
7504	Spleen	ENSG00000274627.1	RP11-104N10.2	chr16	89516797	89522217	23	chr16	89429084	89430599	27982	True	True	1.1812e-07	1.1812e-07	-3.5321e-01	6.4405e-02	5.7122e-04
7505	Spleen	ENSG00000073146.15	MOV10L1	chr22	50089879	50161690	28	chr22	50073003	50073165	48935	True	True	9.6375e-08	9.6375e-08	3.5474e-01	6.4214e-02	5.7122e-04
7506	Heart_Left_Ventricle	ENSG00000259865.1	RP11-488L18.10	chr1	247187281	247188526	9	chr1	247199607	247199773	6410	True	True	5.0255e-07	5.0255e-07	2.5669e-01	5.0178e-02	5.7181e-04
7507	Heart_Left_Ventricle	ENSG00000101546.12	RBFA	chr18	80034358	80046397	14	chr18	80075059	80075991	33712	True	True	3.2339e-07	3.2339e-07	-2.6220e-01	5.0373e-02	5.7181e-04
7508	Colon_Transverse	ENSG00000170092.14	SPDYE5	chr7	75493625	75504304	1	chr7	75544303	75544655	68336	True	True	4.3607e-06	4.3607e-06	2.4171e-01	5.1793e-02	5.7186e-04
7509	Skin_Sun_Exposed_Lower_leg	ENSG00000263531.1	RP13-753N3.1	chr17	30863921	30864940	2	chr17	30906003	30906175	29395	True	True	5.1496e-06	5.1496e-06	-1.8768e-01	4.0785e-02	5.7249e-04
7510	Muscle_Skeletal	ENSG00000198231.12	DDX42	chr17	63773776	63819317	2	chr17	63800875	63801081	30608	True	True	5.3381e-06	5.3381e-06	1.7339e-01	3.7795e-02	5.7300e-04
7511	Cells_Cultured_fibroblasts	ENSG00000108556.7	CHRNE	chr17	4898062	4903074	6	chr17	4908676	4909081	28577	True	True	1.4548e-06	1.4548e-06	-2.2076e-01	4.5230e-02	5.7401e-04
7512	Skin_Sun_Exposed_Lower_leg	ENSG00000258230.2	RP11-511H9.3	chr12	101773114	101773755	2	chr12	101747851	101747951	16467	True	True	5.1778e-06	5.1778e-06	1.8764e-01	4.0785e-02	5.7414e-04
7513	Nerve_Tibial	ENSG00000204933.3	CD177P1	chr19	43372742	43379123	4	chr19	43331705	43331837	36648	True	True	3.3133e-06	3.3133e-06	-2.0327e-01	4.3229e-02	5.7516e-04
7514	Nerve_Tibial	ENSG00000125618.16	PAX8	chr2	113215997	113278950	7	chr2	113255014	113255325	40600	True	True	1.8983e-06	1.8983e-06	-2.0813e-01	4.3184e-02	5.7554e-04
7515	Skin_Not_Sun_Exposed_Suprapubic	ENSG00000185989.10	RASA3	chr13	113977783	114132611	58	chr13	114023213	114023367	20409	True	True	1.5246e-07	1.5246e-07	-2.3191e-01	4.3546e-02	5.7561e-04
7516	Nerve_Tibial	ENSG00000134779.14	TPGS2	chr18	36777647	36829216	3	chr18	36720681	36720813	32477	True	True	4.4414e-06	4.4414e-06	2.0086e-01	4.3293e-02	5.7597e-04
7517	Breast_Mammary_Tissue	ENSG00000161243.8	FBXO27	chr19	38990714	39032785	5	chr19	39031627	39031829	36428	True	True	9.8540e-07	9.8540e-07	-2.4765e-01	4.9766e-02	5.7720e-04
7518	Brain_Frontal_Cortex_BA9	ENSG00000196365.11	LONP1	chr19	5691877	5720572	7	chr19	5708406	5708504	34380	True	True	1.7945e-07	1.7945e-07	-3.9398e-01	7.2213e-02	5.7837e-04
7519	Esophagus_Muscularis	ENSG00000229367.1	HMGN2P19	chr1	229570532	229570796	5	chr1	229578239	229578488	5789	True	True	1.6998e-06	1.6998e-06	2.2461e-01	4.6297e-02	5.8119e-04
7520	Lung	ENSG00000206077.10	ZDHHC11B	chr5	710360	766952	20	chr5	761828	762317	57748	True	True	3.7642e-07	3.7642e-07	2.2552e-01	4.3789e-02	5.8136e-04
7521	Skin_Not_Sun_Exposed_Suprapubic	ENSG00000188707.5	ZBED6CL	chr7	150329789	150332721	4	chr7	150385386	150385593	70144	True	True	2.2479e-06	2.2479e-06	-2.0928e-01	4.3731e-02	5.8141e-04
7522	Skin_Not_Sun_Exposed_Suprapubic	ENSG00000196352.14	CD55	chr1	207321508	207386804	3	chr1	207315482	207315962	5266	True	True	2.9925e-06	2.9925e-06	-2.0695e-01	4.3797e-02	5.8141e-04
7523	Skin_Not_Sun_Exposed_Suprapubic	ENSG00000230797.2	YY2	chrX	21855987	21858727	3	chrX	21856276	21856411	78200	True	True	3.0042e-06	3.0042e-06	2.0733e-01	4.3881e-02	5.8141e-04
7524	Spleen	ENSG00000198496.10	NBR2	chr17	43125610	43153671	4	chr17	43074917	43075104	29883	True	True	7.0487e-07	7.0487e-07	-3.3137e-01	6.4800e-02	5.8151e-04
7525	Spleen	ENSG00000119242.8	CCDC92	chr12	123918660	123972831	10	chr12	123945972	123946023	17424	True	True	2.8001e-07	2.8001e-07	-3.4245e-01	6.4528e-02	5.8151e-04
7526	Skin_Not_Sun_Exposed_Suprapubic	ENSG00000026103.21	FAS	chr10	88990582	89015785	3	chr10	88986620	88986797	8997	True	True	3.0232e-06	3.0232e-06	2.0666e-01	4.3756e-02	5.8162e-04
7527	Skin_Not_Sun_Exposed_Suprapubic	ENSG00000272389.1	CTC-487M23.7	chr5	112898023	112898371	3	chr5	112913290	112913425	60124	True	True	3.0150e-06	3.0150e-06	-2.0668e-01	4.3756e-02	5.8162e-04
7528	Testis	ENSG00000186111.9	PIP5K1C	chr19	3630183	3700479	13	chr19	3605345	3606011	34176	True	True	4.9363e-07	4.9363e-07	-2.8010e-01	5.4523e-02	5.8175e-04
7529	Lung	ENSG00000198131.13	ZNF544	chr19	58228594	58277495	10	chr19	58258362	58258651	37819	True	True	7.5599e-07	7.5599e-07	2.2037e-01	4.3975e-02	5.8177e-04
7530	Cells_EBV-transformed_lymphocytes	ENSG00000235513.1	RP4-756G23.5	chr22	41209122	41217627	2	chr22	41215620	41215757	48157	True	True	2.4117e-07	2.4117e-07	-4.1852e-01	7.7033e-02	5.8187e-04
7531	Brain_Cerebellum	ENSG00000116198.12	CEP104	chr1	3812081	3857214	16	chr1	3820459	3820550	333	True	True	2.0085e-07	2.0085e-07	-3.5593e-01	6.6080e-02	5.8239e-04
7532	Thyroid	ENSG00000162039.14	MEIOB	chr16	1833983	1872178	8	chr16	1820276	1820410	25086	True	True	1.7007e-06	1.7007e-06	2.0389e-01	4.2129e-02	5.8330e-04
7533	Breast_Mammary_Tissue	ENSG00000160886.13	LY6K	chr8	142700111	142702251	18	chr8	142754623	142755065	74262	True	True	2.7861e-07	2.7861e-07	-2.5756e-01	4.9245e-02	5.8438e-04
7534	Muscle_Skeletal	ENSG00000132356.11	PRKAA1	chr5	40759379	40798374	1	chr5	40696934	40697302	58888	True	True	1.0922e-05	1.0922e-05	-1.6728e-01	3.7752e-02	5.8444e-04
7535	Pancreas	ENSG00000142632.16	ARHGEF19	chr1	16198217	16212609	4	chr1	16194642	16194831	1064	True	True	1.0720e-06	1.0720e-06	-2.8043e-01	5.6269e-02	5.8480e-04
7536	Thyroid	ENSG00000165061.14	ZMAT4	chr8	40530590	40897833	8	chr8	40799062	40799226	71999	True	True	1.7145e-06	1.7145e-06	2.0182e-01	4.1725e-02	5.8692e-04
7537	Pituitary	ENSG00000160221.16	C21orf33	chr21	44133605	44145723	3	chr21	44088704	44089237	46742	True	True	9.0573e-07	9.0573e-07	3.1916e-01	6.3180e-02	5.8719e-04
7538	Pancreas	ENSG00000111215.11	PRR4	chr12	10845849	11121180	3	chr12	10821062	10821157	14517	True	True	1.4456e-06	1.4456e-06	-2.9867e-01	6.0480e-02	5.8735e-04
7539	Colon_Transverse	ENSG00000104731.13	KLHDC4	chr16	87696485	87765992	19	chr16	87734905	87735060	27758	True	True	2.3765e-07	2.3765e-07	-2.7157e-01	5.1517e-02	5.8856e-04
7540	Heart_Atrial_Appendage	ENSG00000140534.13	TICRR	chr15	89575482	89631056	4	chr15	89539145	89539319	24482	True	True	1.2325e-06	1.2325e-06	2.5271e-01	5.1208e-02	5.8928e-04
7541	Skin_Sun_Exposed_Lower_leg	ENSG00000243302.3	RP11-274B21.2	chr7	128651185	128652334	3	chr7	128678927	128679051	69565	True	True	3.5539e-06	3.5539e-06	1.9211e-01	4.1033e-02	5.8958e-04
7542	Esophagus_Gastroesophageal_Junction	ENSG00000259865.1	RP11-488L18.10	chr1	247187281	247188526	9	chr1	247199607	247199773	6410	True	True	5.2083e-07	5.2083e-07	2.7657e-01	5.3975e-02	5.9090e-04
7543	Artery_Aorta	ENSG00000134545.13	KLRC1	chr12	10446028	10454685	1	chr12	10548032	10548186	14514	True	True	6.2749e-06	6.2749e-06	-2.3177e-01	5.0572e-02	5.9152e-04
7544	Artery_Tibial	ENSG00000175470.18	PPP2R2D	chr10	131900644	131959834	21	chr10	131949666	131950080	10288	True	True	5.3716e-07	5.3716e-07	2.1048e-01	4.1497e-02	5.9294e-04
7545	Adipose_Visceral_Omentum	ENSG00000142082.14	SIRT3	chr11	215458	236431	9	chr11	236358	236485	10546	True	True	6.9357e-07	6.9357e-07	2.3143e-01	4.5963e-02	5.9309e-04
7546	Nerve_Tibial	ENSG00000176907.4	C8orf4	chr8	40153455	40155308	2	chr8	40067236	40067341	71983	True	True	6.8743e-06	6.8743e-06	-1.9654e-01	4.3248e-02	5.9316e-04
7547	Brain_Nucleus_accumbens_basal_ganglia	ENSG00000063854.12	HAGH	chr16	1795620	1826940	8	chr16	1916147	1916211	25095	True	True	2.3659e-07	2.3659e-07	3.5993e-01	6.7157e-02	5.9339e-04
7548	Adipose_Subcutaneous	ENSG00000078070.12	MCCC1	chr3	183015218	183116075	4	chr3	183017579	183018536	52830	True	True	2.6612e-06	2.6612e-06	1.9674e-01	4.1469e-02	5.9410e-04
7549	Esophagus_Muscularis	ENSG00000276633.1	AJ011931.1	chr21	45870854	45873345	21	chr21	45886064	45886692	46953	True	True	4.1522e-07	4.1522e-07	-2.3641e-01	4.6009e-02	5.9428e-04
7550	Liver	ENSG00000137364.4	TPMT	chr6	18128311	18155074	1	chr6	18155121	18155221	62406	True	True	1.1866e-06	1.1866e-06	-3.3479e-01	6.6797e-02	5.9457e-04
7551	Esophagus_Muscularis	ENSG00000103269.13	RHBDL1	chr16	675666	678268	19	chr16	587361	587465	24934	True	True	4.6089e-07	4.6089e-07	2.3628e-01	4.6166e-02	5.9483e-04
7552	Thyroid	ENSG00000161082.12	CELF5	chr19	3224703	3297076	19	chr19	3281715	3281908	34138	True	True	7.3316e-07	7.3316e-07	2.0819e-01	4.1555e-02	5.9492e-04
7553	Esophagus_Gastroesophageal_Junction	ENSG00000154252.11	GAL3ST2	chr2	241776825	241804208	23	chr2	241774609	241774747	43521	True	True	2.0664e-07	2.0664e-07	2.8537e-01	5.3745e-02	5.9551e-04
7554	Whole_Blood	ENSG00000116288.12	PARK7	chr1	7954291	7985505	6	chr1	8026796	8027230	636	True	True	2.1017e-06	2.1017e-06	1.8424e-01	3.8493e-02	5.9569e-04
7555	Brain_Caudate_basal_ganglia	ENSG00000267213.4	AC007773.2	chr19	32390050	32405542	3	chr19	32361628	32361927	36026	True	True	5.7316e-07	5.7316e-07	-3.5779e-01	6.9029e-02	5.9702e-04
7556	Whole_Blood	ENSG00000078618.21	NRDC	chr1	51789191	51878937	3	chr1	51804410	51805068	2480	True	True	4.2263e-06	4.2263e-06	1.7890e-01	3.8561e-02	5.9731e-04
7557	Nerve_Tibial	ENSG00000173674.10	EIF1AX	chrX	20124518	20141844	2	chrX	20027683	20027811	78176	True	True	6.9584e-06	6.9584e-06	1.9718e-01	4.3411e-02	5.9807e-04
7558	Nerve_Tibial	ENSG00000099785.10	MARCH2	chr19	8413270	8439017	2	chr19	8499416	8499673	34643	True	True	6.9558e-06	6.9558e-06	-1.9699e-01	4.3371e-02	5.9807e-04
7559	Cells_Cultured_fibroblasts	ENSG00000157510.13	AFAP1L1	chr5	149271871	149341802	3	chr5	149197983	149198115	60904	True	True	3.0437e-06	3.0437e-06	2.1429e-01	4.5345e-02	5.9838e-04
7560	Artery_Tibial	ENSG00000142552.7	RCN3	chr19	49527618	49546962	9	chr19	49544561	49544830	37190	True	True	1.2686e-06	1.2686e-06	-2.0251e-01	4.1345e-02	5.9856e-04
7561	Adipose_Subcutaneous	ENSG00000198169.8	ZNF251	chr8	144720907	144755605	18	chr8	144821571	144821726	74473	True	True	5.9885e-07	5.9885e-07	-2.0925e-01	4.1433e-02	5.9906e-04
7562	Adipose_Subcutaneous	ENSG00000183638.5	RP1L1	chr8	10606349	10712187	10	chr8	10720459	10720665	71259	True	True	1.0790e-06	1.0790e-06	-2.0382e-01	4.1334e-02	5.9906e-04
7563	Skin_Sun_Exposed_Lower_leg	ENSG00000189227.5	C15orf61	chr15	67521068	67530143	1	chr15	67609368	67609707	23875	True	True	1.0862e-05	1.0862e-05	-1.8139e-01	4.0869e-02	5.9911e-04
7564	Esophagus_Mucosa	ENSG00000198231.12	DDX42	chr17	63773776	63819317	2	chr17	63800875	63801081	30608	True	True	4.6383e-06	4.6383e-06	2.0734e-01	4.4745e-02	5.9968e-04
7565	Esophagus_Mucosa	ENSG00000130988.12	RGN	chrX	47078355	47093314	4	chrX	47090870	47090980	78658	True	True	2.3272e-06	2.3272e-06	-2.1473e-01	4.4908e-02	5.9988e-04
7566	Esophagus_Muscularis	ENSG00000161542.16	PRPSAP1	chr17	76309486	76384521	3	chr17	76292000	76292999	31120	True	True	2.9569e-06	2.9569e-06	2.1851e-01	4.6155e-02	6.0057e-04
7567	Esophagus_Muscularis	ENSG00000280604.1	PCBP3-OT1	chr21	45914296	45919483	26	chr21	45901633	45901775	46958	True	True	3.4239e-07	3.4239e-07	2.3781e-01	4.5941e-02	6.0070e-04
7568	Brain_Cerebellum	ENSG00000167646.13	DNAAF3	chr19	55158661	55166722	9	chr19	55174076	55174309	37543	True	True	3.7137e-07	3.7137e-07	3.4853e-01	6.6277e-02	6.0070e-04
7569	Cells_Cultured_fibroblasts	ENSG00000141560.14	FN3KRP	chr17	82716683	82730328	25	chr17	82801417	82801984	31696	True	True	3.6845e-07	3.6845e-07	-2.3243e-01	4.5055e-02	6.0154e-04
7570	Esophagus_Muscularis	ENSG00000127578.6	WFIKKN1	chr16	630932	634116	23	chr16	587361	587465	24934	True	True	3.8958e-07	3.8958e-07	2.3774e-01	4.6149e-02	6.0265e-04
7571	Esophagus_Gastroesophageal_Junction	ENSG00000237276.8	ANO7L1	chr1	16215909	16228027	4	chr1	16192560	16192763	1063	True	True	1.2124e-06	1.2124e-06	2.6988e-01	5.4513e-02	6.0398e-04
7572	Adipose_Subcutaneous	ENSG00000126217.20	MCF2L	chr13	112894378	113099739	59	chr13	113084207	113084392	20262	True	True	1.8506e-07	1.8506e-07	2.1720e-01	4.1139e-02	6.0458e-04
7573	Stomach	ENSG00000026103.21	FAS	chr10	88990582	89015785	3	chr10	88986620	88986797	8997	True	True	1.0971e-06	1.0971e-06	2.7094e-01	5.4496e-02	6.0462e-04
7574	Artery_Aorta	ENSG00000125388.19	GRK4	chr4	2963608	3040747	10	chr4	3040831	3040924	53710	True	True	6.4437e-07	6.4437e-07	2.5366e-01	5.0085e-02	6.0464e-04
7575	Adipose_Visceral_Omentum	ENSG00000177700.5	POLR2L	chr11	837356	842545	13	chr11	833784	833856	10633	True	True	4.9279e-07	4.9279e-07	-2.3391e-01	4.5833e-02	6.0595e-04
7576	Thyroid	ENSG00000099785.10	MARCH2	chr19	8413270	8439017	2	chr19	8499416	8499673	34643	True	True	7.1125e-06	7.1125e-06	-1.8964e-01	4.1828e-02	6.0635e-04
7577	Cells_Cultured_fibroblasts	ENSG00000087191.12	PSMC5	chr17	63827672	63832026	2	chr17	63800875	63801081	30608	True	True	4.6712e-06	4.6712e-06	-2.0987e-01	4.5292e-02	6.0800e-04
7578	Artery_Tibial	ENSG00000141580.15	WDR45B	chr17	82614562	82648553	24	chr17	82596478	82596548	31660	True	True	4.8551e-07	4.8551e-07	2.0962e-01	4.1172e-02	6.0862e-04
7579	Artery_Tibial	ENSG00000063601.16	MTMR1	chrX	150692971	150765103	2	chrX	150606788	150606950	80407	True	True	5.8351e-06	5.8351e-06	1.9003e-01	4.1525e-02	6.0862e-04
7580	Breast_Mammary_Tissue	ENSG00000196357.11	ZNF565	chr19	36182060	36246257	3	chr19	36179243	36179382	36238	True	True	1.7506e-06	1.7506e-06	2.4204e-01	4.9839e-02	6.0876e-04
7581	Brain_Substantia_nigra	ENSG00000183010.16	PYCR1	chr17	81932384	81942412	15	chr17	81947305	81947487	31572	True	True	1.9641e-08	1.9641e-08	5.0416e-01	8.3101e-02	6.0894e-04
7582	Brain_Caudate_basal_ganglia	ENSG00000171135.13	JAGN1	chr3	9890554	9894349	1	chr3	9899429	9899626	49238	True	True	1.7830e-06	1.7830e-06	-3.4369e-01	6.9609e-02	6.0909e-04
7583	Testis	ENSG00000203279.3	RP11-498P14.5	chr9	97237764	97238700	3	chr9	97255540	97256364	76023	True	True	2.2465e-06	2.2465e-06	-2.8124e-01	5.8187e-02	6.0911e-04
7584	Skin_Not_Sun_Exposed_Suprapubic	ENSG00000196872.11	KIAA1211L	chr2	98793846	98936259	5	chr2	98889150	98889345	40281	True	True	1.9067e-06	1.9067e-06	-2.1197e-01	4.3970e-02	6.0954e-04
7585	Heart_Atrial_Appendage	ENSG00000156414.18	TDRD9	chr14	103928462	104052667	8	chr14	103897685	103897749	22564	True	True	6.4172e-07	6.4172e-07	2.5949e-01	5.1184e-02	6.0997e-04
7586	Nerve_Tibial	ENSG00000110435.11	PDHX	chr11	34915829	35020591	4	chr11	34844227	34844373	11515	True	True	3.5577e-06	3.5577e-06	2.0303e-01	4.3316e-02	6.1037e-04
7587	Skin_Not_Sun_Exposed_Suprapubic	ENSG00000212127.5	TAS2R14	chr12	10937406	10939263	2	chr12	10882331	10882541	14518	True	True	4.8035e-06	4.8035e-06	2.0370e-01	4.4049e-02	6.1244e-04
7588	Nerve_Tibial	ENSG00000140983.13	RHOT2	chr16	668086	674174	21	chr16	665213	665409	24949	True	True	6.8424e-07	6.8424e-07	-2.1736e-01	4.3222e-02	6.1510e-04
7589	Adipose_Visceral_Omentum	ENSG00000103257.8	SLC7A5	chr16	87830023	87869488	10	chr16	87845394	87845562	27773	True	True	6.5338e-07	6.5338e-07	2.3070e-01	4.5717e-02	6.1525e-04
7590	Skin_Not_Sun_Exposed_Suprapubic	ENSG00000267348.2	CTB-179K24.3	chr19	45076589	45090106	1	chr19	45112258	45112332	36783	True	True	9.6817e-06	9.6817e-06	-1.9719e-01	4.4109e-02	6.1538e-04
7591	Artery_Aorta	ENSG00000276916.1	RP11-230F18.6	chr13	113511747	113514473	35	chr13	113510924	113511151	20326	True	True	1.8856e-07	1.8856e-07	-2.6755e-01	5.0365e-02	6.1611e-04
7592	Artery_Aorta	ENSG00000174775.16	HRAS	chr11	532242	537287	27	chr11	491622	491950	10589	True	True	2.4541e-07	2.4541e-07	2.6373e-01	5.0147e-02	6.1611e-04
7593	Pancreas	ENSG00000204934.10	ATP6V0E2-AS1	chr7	149867697	149871796	4	chr7	149865833	149866027	70134	True	True	1.1514e-06	1.1514e-06	-2.8058e-01	5.6461e-02	6.1634e-04
7594	Pancreas	ENSG00000133983.14	COX16	chr14	70325081	70359731	4	chr14	70317367	70317547	21518	True	True	1.1536e-06	1.1536e-06	-2.8103e-01	5.6551e-02	6.1634e-04
7595	Spleen	ENSG00000115687.13	PASK	chr2	241106099	241149504	18	chr2	241108932	241109178	43463	True	True	1.6802e-07	1.6802e-07	3.4763e-01	6.4245e-02	6.1787e-04
7596	Heart_Atrial_Appendage	ENSG00000198131.13	ZNF544	chr19	58228594	58277495	10	chr19	58258362	58258651	37819	True	True	5.2341e-07	5.2341e-07	2.6112e-01	5.1089e-02	6.1819e-04
7597	Thyroid	ENSG00000149294.16	NCAM1	chr11	112961247	113278436	7	chr11	112909138	112909288	13434	True	True	2.0776e-06	2.0776e-06	-2.0004e-01	4.1703e-02	6.1873e-04
7598	Heart_Atrial_Appendage	ENSG00000185324.21	CDK10	chr16	89680737	89696342	27	chr16	89732603	89733121	28036	True	True	1.9536e-07	1.9536e-07	2.6972e-01	5.0822e-02	6.1930e-04
7599	Artery_Tibial	ENSG00000267199.1	RP11-861E21.2	chr18	12438890	12446511	5	chr18	12478286	12478654	32116	True	True	2.3826e-06	2.3826e-06	-1.9715e-01	4.1355e-02	6.1965e-04
7600	Brain_Cerebellum	ENSG00000257139.1	RP11-320P7.2	chr12	70180338	70202004	3	chr12	70093770	70093971	15875	True	True	1.1592e-06	1.1592e-06	3.3510e-01	6.6790e-02	6.1991e-04
7601	Brain_Cortex	ENSG00000136143.14	SUCLA2	chr13	47936491	48001354	1	chr13	47930776	47930917	18810	True	True	2.4798e-06	2.4798e-06	-3.2991e-01	6.7952e-02	6.2196e-04
7602	Adrenal_Gland	ENSG00000228300.13	C19orf24	chr19	1275438	1279249	11	chr19	1278174	1278240	33874	True	True	2.1378e-07	2.1378e-07	3.3748e-01	6.3036e-02	6.2214e-04
7603	Adipose_Subcutaneous	ENSG00000271680.1	RP11-564A8.8	chr1	206905928	206906393	2	chr1	206914289	206914441	5256	True	True	5.6346e-06	5.6346e-06	-1.8983e-01	4.1415e-02	6.2235e-04
7604	Stomach	ENSG00000197599.12	CCDC154	chr16	1434383	1444556	22	chr16	1429050	1429199	25054	True	True	1.5543e-07	1.5543e-07	-2.9079e-01	5.4167e-02	6.2267e-04
7605	Brain_Cerebellum	ENSG00000279488.1	AC004623.3	chr19	1372238	1373506	15	chr19	1368820	1369036	33888	True	True	2.3493e-07	2.3493e-07	-3.5828e-01	6.6858e-02	6.2306e-04
7606	Small_Intestine_Terminal_Ileum	ENSG00000196810.4	CTBP1-AS2	chr4	1249300	1288291	33	chr4	1282657	1283811	53565	True	True	2.2054e-08	2.2054e-08	4.1627e-01	7.0784e-02	6.2371e-04
7607	Pancreas	ENSG00000183323.12	CCDC125	chr5	69280175	69332809	2	chr5	69377436	69377708	59384	True	True	2.3519e-06	2.3519e-06	2.8171e-01	5.8393e-02	6.2397e-04
7608	Esophagus_Mucosa	ENSG00000161016.17	RPL8	chr8	144789766	144792587	10	chr8	144821571	144821726	74473	True	True	9.7146e-07	9.7146e-07	2.2156e-01	4.4649e-02	6.2406e-04
7609	Brain_Amygdala	ENSG00000108384.14	RAD51C	chr17	58692573	58735611	2	chr17	58726358	58726693	30401	True	True	1.8117e-07	1.8117e-07	4.4968e-01	8.1199e-02	6.2411e-04
7610	Cells_Cultured_fibroblasts	ENSG00000234380.1	LINC01426	chr21	34745757	34784886	7	chr21	34740463	34740593	46327	True	True	1.3760e-06	1.3760e-06	-2.2102e-01	4.5178e-02	6.2467e-04
7611	Esophagus_Gastroesophageal_Junction	ENSG00000283426.1	RP11-141C7.2	chr3	195701618	195711643	3	chr3	195712742	195714439	53235	True	True	1.6864e-06	1.6864e-06	2.6432e-01	5.4168e-02	6.2632e-04
7612	Thyroid	ENSG00000188883.4	KLRG2	chr7	139452690	139483712	3	chr7	139358382	139358648	69859	True	True	4.9547e-06	4.9547e-06	-1.9246e-01	4.1729e-02	6.2657e-04
7613	Thyroid	ENSG00000196357.11	ZNF565	chr19	36182060	36246257	3	chr19	36179243	36179382	36238	True	True	4.9562e-06	4.9562e-06	1.9315e-01	4.1875e-02	6.2657e-04
7614	Thyroid	ENSG00000197177.15	ADGRA1	chr10	133070929	133131675	54	chr10	133013560	133013659	10451	True	True	2.7389e-07	2.7389e-07	-2.1688e-01	4.1663e-02	6.2657e-04
7615	Thyroid	ENSG00000261033.1	RP11-209D14.2	chr17	20008051	20009234	3	chr17	19966646	19966722	29163	True	True	4.9392e-06	4.9392e-06	1.9370e-01	4.1986e-02	6.2657e-04
7616	Thyroid	ENSG00000234380.1	LINC01426	chr21	34745757	34784886	7	chr21	34740463	34740593	46327	True	True	2.1183e-06	2.1183e-06	-1.9987e-01	4.1704e-02	6.2657e-04
7617	Colon_Sigmoid	ENSG00000279488.1	AC004623.3	chr19	1372238	1373506	15	chr19	1368820	1369036	33888	True	True	2.8617e-07	2.8617e-07	-2.9250e-01	5.5676e-02	6.2753e-04
7618	Esophagus_Mucosa	ENSG00000264230.7	ANXA8L1	chr10	46375627	46537864	3	chr10	46295367	46295694	8056	True	True	3.2678e-06	3.2678e-06	-2.1012e-01	4.4625e-02	6.2778e-04
7619	Skin_Not_Sun_Exposed_Suprapubic	ENSG00000139508.14	SLC46A3	chr13	28700064	28718970	2	chr13	28753242	28753602	18422	True	True	4.9560e-06	4.9560e-06	2.0202e-01	4.3756e-02	6.2817e-04
7620	Cells_Cultured_fibroblasts	ENSG00000023191.16	RNH1	chr11	494512	507300	24	chr11	442345	442475	10578	True	True	4.0799e-07	4.0799e-07	-2.3353e-01	4.5435e-02	6.2874e-04
7621	Cells_Cultured_fibroblasts	ENSG00000196456.11	ZNF775	chr7	150379335	150398631	6	chr7	150385386	150385593	70144	True	True	1.6216e-06	1.6216e-06	-2.1933e-01	4.5148e-02	6.2874e-04
7622	Cells_Cultured_fibroblasts	ENSG00000002919.14	SNX11	chr17	48103357	48123074	3	chr17	48204990	48205121	30113	True	True	3.2648e-06	3.2648e-06	2.1342e-01	4.5305e-02	6.2874e-04
7623	Brain_Cerebellar_Hemisphere	ENSG00000178209.14	PLEC	chr8	143915147	143976734	12	chr8	143931258	143931483	74372	True	True	2.1944e-07	2.1944e-07	3.9028e-01	7.2115e-02	6.2905e-04
7624	Testis	ENSG00000214012.4	KRT18P38	chr6	19612755	19614036	2	chr6	19606717	19606864	62437	True	True	3.4937e-06	3.4937e-06	2.6001e-01	5.5021e-02	6.2958e-04
7625	Nerve_Tibial	ENSG00000258053.1	CTD-2021H9.3	chr12	71047402	71118247	3	chr12	71135186	71135444	15899	True	True	4.9178e-06	4.9178e-06	-1.9995e-01	4.3302e-02	6.3034e-04
7626	Esophagus_Gastroesophageal_Junction	ENSG00000273972.1	CTD-2306A12.1	chr15	45702640	45703183	4	chr15	45697052	45697223	23358	True	True	1.2819e-06	1.2819e-06	-2.6723e-01	5.4123e-02	6.3101e-04
7627	Esophagus_Gastroesophageal_Junction	ENSG00000173681.16	CXorf23	chrX	19912860	19970298	3	chrX	19995659	19995800	78175	True	True	1.7194e-06	1.7194e-06	-2.6411e-01	5.4171e-02	6.3101e-04
7628	Thyroid	ENSG00000087269.15	NOP14	chr4	2938143	2963385	9	chr4	3040831	3040924	53710	True	True	1.6680e-06	1.6680e-06	2.0151e-01	4.1614e-02	6.3143e-04
7629	Nerve_Tibial	ENSG00000232615.4	CTD-2012J19.1	chr5	1614836	1616334	19	chr5	1606705	1607067	57879	True	True	7.7991e-07	7.7991e-07	2.1565e-01	4.3112e-02	6.3188e-04
7630	Cells_Cultured_fibroblasts	ENSG00000085982.13	USP40	chr2	233475520	233566782	5	chr2	233396870	233397623	43027	True	True	1.9798e-06	1.9798e-06	-2.1868e-01	4.5398e-02	6.3331e-04
7631	Esophagus_Gastroesophageal_Junction	ENSG00000105939.12	ZC3HAV1	chr7	139043520	139109719	3	chr7	139087357	139087486	69848	True	True	1.7369e-06	1.7369e-06	-2.6360e-01	5.4094e-02	6.3369e-04
7632	Spleen	ENSG00000178772.6	CPN2	chr3	194339765	194351328	9	chr3	194357217	194357415	53176	True	True	3.4807e-07	3.4807e-07	-3.3838e-01	6.4326e-02	6.3402e-04
7633	Breast_Mammary_Tissue	ENSG00000182446.13	NPLOC4	chr17	81556887	81637146	7	chr17	81577383	81577565	31542	True	True	7.8648e-07	7.8648e-07	-2.5014e-01	4.9799e-02	6.3482e-04
7634	Adipose_Subcutaneous	ENSG00000164366.3	CCDC127	chr5	196871	218215	24	chr5	100332	102337	57633	True	True	4.8165e-07	4.8165e-07	2.1171e-01	4.1560e-02	6.3539e-04
7635	Adipose_Subcutaneous	ENSG00000178623.11	GPR35	chr2	240605431	240631259	18	chr2	240590547	240590697	43417	True	True	6.4254e-07	6.4254e-07	2.0814e-01	4.1332e-02	6.3539e-04
7636	Prostate	ENSG00000261625.1	RP11-554A11.4	chr11	69000765	69002048	15	chr11	68929805	68929955	12449	True	True	1.1824e-07	1.1824e-07	-3.5638e-01	6.4941e-02	6.3674e-04
7637	Artery_Tibial	ENSG00000171469.10	ZNF561	chr19	9604680	9621399	4	chr19	9619836	9619944	34725	True	True	3.0698e-06	3.0698e-06	-1.9502e-01	4.1373e-02	6.3704e-04
7638	Spleen	ENSG00000197165.10	SULT1A2	chr16	28591943	28597109	2	chr16	28495931	28496184	26131	True	True	1.5949e-06	1.5949e-06	-3.2048e-01	6.4905e-02	6.3960e-04
7639	Skin_Not_Sun_Exposed_Suprapubic	ENSG00000088756.12	ARHGAP28	chr18	6729718	6915716	5	chr18	6729325	6729482	31932	True	True	2.0301e-06	2.0301e-06	2.1038e-01	4.3764e-02	6.4141e-04
7640	Artery_Coronary	ENSG00000186522.14	SEPT10	chr2	109542982	109614206	4	chr2	109513257	109513512	40516	True	True	3.2932e-07	3.2932e-07	3.4755e-01	6.5811e-02	6.4185e-04
7641	Colon_Transverse	ENSG00000230797.2	YY2	chrX	21855987	21858727	3	chrX	21856276	21856411	78200	True	True	1.6527e-06	1.6527e-06	2.5181e-01	5.1656e-02	6.4243e-04
7642	Thyroid	ENSG00000198231.12	DDX42	chr17	63773776	63819317	2	chr17	63800875	63801081	30608	True	True	7.6612e-06	7.6612e-06	1.8915e-01	4.1870e-02	6.4325e-04
7643	Colon_Transverse	ENSG00000228852.6	RP11-57H12.5	chr1	95243167	95278940	3	chr1	95249838	95249983	3309	True	True	1.6655e-06	1.6655e-06	2.5456e-01	5.2216e-02	6.4353e-04
7644	Esophagus_Gastroesophageal_Junction	ENSG00000253196.1	RP11-706C16.7	chr8	142763116	142766427	17	chr8	142754623	142755065	74262	True	True	3.1319e-07	3.1319e-07	2.8042e-01	5.3659e-02	6.4370e-04
7645	Muscle_Skeletal	ENSG00000272288.5	RP11-140K17.3	chr6	34696317	34697470	4	chr6	34740632	34740766	62808	True	True	3.0162e-06	3.0162e-06	1.7733e-01	3.7658e-02	6.4370e-04
7646	Artery_Tibial	ENSG00000229373.8	LINC00452	chr13	113888306	113923512	42	chr13	113945929	113946051	20394	True	True	2.9635e-07	2.9635e-07	2.1493e-01	4.1418e-02	6.4406e-04
7647	Colon_Sigmoid	ENSG00000233016.6	SNHG7	chr9	136722029	136728184	17	chr9	136718044	136718304	77492	True	True	2.6116e-07	2.6116e-07	2.9109e-01	5.5235e-02	6.4453e-04
7648	Testis	ENSG00000123643.12	SLC36A1	chr5	151437046	151492381	4	chr5	151449891	151450617	60975	True	True	1.7992e-06	1.7992e-06	2.6607e-01	5.4661e-02	6.4495e-04
7649	Testis	ENSG00000279770.1	LINC00552	chr13	113748511	113751089	29	chr13	113793395	113793547	20368	True	True	2.4832e-07	2.4832e-07	-2.8794e-01	5.4567e-02	6.4495e-04
7650	Adipose_Visceral_Omentum	ENSG00000243302.3	RP11-274B21.2	chr7	128651185	128652334	3	chr7	128678927	128679051	69565	True	True	2.3005e-06	2.3005e-06	2.2157e-01	4.6278e-02	6.4550e-04
7651	Adipose_Visceral_Omentum	ENSG00000259865.1	RP11-488L18.10	chr1	247187281	247188526	9	chr1	247199607	247199773	6410	True	True	7.6847e-07	7.6847e-07	2.2977e-01	4.5828e-02	6.4550e-04
7652	Whole_Blood	ENSG00000070610.14	GBA2	chr9	35737005	35749228	3	chr9	35811445	35811581	75166	True	True	4.5802e-06	4.5802e-06	1.7812e-01	3.8537e-02	6.4559e-04
7653	Colon_Transverse	ENSG00000183092.16	BEGAIN	chr14	100537147	100587413	11	chr14	100526698	100526947	22352	True	True	4.5851e-07	4.5851e-07	-2.6639e-01	5.1818e-02	6.4576e-04
7654	Nerve_Tibial	ENSG00000228065.10	LINC01515	chr10	65570338	65768835	4	chr10	65532101	65532263	8400	True	True	3.8018e-06	3.8018e-06	-2.0225e-01	4.3281e-02	6.4722e-04
7655	Adipose_Subcutaneous	ENSG00000158711.13	ELK4	chr1	205597556	205631962	2	chr1	205603554	205603673	5218	True	True	5.9262e-06	5.9262e-06	-1.8973e-01	4.1490e-02	6.4775e-04
7656	Adipose_Subcutaneous	ENSG00000189398.5	OR7E12P	chr11	3390780	3391752	3	chr11	3372546	3372726	10877	True	True	3.9406e-06	3.9406e-06	1.9291e-01	4.1390e-02	6.4775e-04
7657	Skin_Sun_Exposed_Lower_leg	ENSG00000125510.15	OPRL1	chr20	64080173	64100643	20	chr20	64088575	64089043	45831	True	True	5.8878e-07	5.8878e-07	2.0580e-01	4.0739e-02	6.4787e-04
7658	Thyroid	ENSG00000162892.15	IL24	chr1	206897443	206904139	2	chr1	206914289	206914441	5256	True	True	7.7330e-06	7.7330e-06	-1.8840e-01	4.1725e-02	6.4805e-04
7659	Brain_Cerebellum	ENSG00000235111.1	RP1-29C18.8	chr22	49612657	49615716	32	chr22	49656922	49657054	48873	True	True	1.1552e-07	1.1552e-07	-3.6499e-01	6.6332e-02	6.4831e-04
7660	Colon_Transverse	ENSG00000235513.1	RP4-756G23.5	chr22	41209122	41217627	2	chr22	41215620	41215757	48157	True	True	2.5472e-06	2.5472e-06	-2.4770e-01	5.1786e-02	6.4842e-04
7661	Liver	ENSG00000140474.12	ULK3	chr15	74836116	74843197	2	chr15	74837474	74837616	24088	True	True	6.6467e-07	6.6467e-07	3.4215e-01	6.6610e-02	6.4900e-04
7662	Testis	ENSG00000163312.10	HELQ	chr4	83407343	83455856	5	chr4	83498313	83498450	55557	True	True	1.4539e-06	1.4539e-06	-2.6920e-01	5.4788e-02	6.4908e-04
7663	Cells_Cultured_fibroblasts	ENSG00000122386.10	ZNF205	chr16	3112560	3120517	7	chr16	3142259	3142684	25197	True	True	1.4554e-06	1.4554e-06	-2.2168e-01	4.5416e-02	6.4957e-04
7664	Skin_Not_Sun_Exposed_Suprapubic	ENSG00000279259.1	RP11-334C17.3	chr17	80147250	80148596	8	chr17	80106366	80106580	31407	True	True	1.2920e-06	1.2920e-06	2.1430e-01	4.3726e-02	6.5014e-04
7665	Skin_Not_Sun_Exposed_Suprapubic	ENSG00000226026.5	RP11-57H12.3	chr1	95163219	95233982	3	chr1	95249838	95249983	3309	True	True	3.4496e-06	3.4496e-06	2.0732e-01	4.4149e-02	6.5014e-04
7666	Adipose_Subcutaneous	ENSG00000131626.16	PPFIA1	chr11	70270700	70384403	11	chr11	70371323	70371570	12566	True	True	1.0875e-06	1.0875e-06	2.0393e-01	4.1370e-02	6.5038e-04
7667	Adipose_Subcutaneous	ENSG00000198920.9	KIAA0753	chr17	6578148	6640757	7	chr17	6590972	6591109	28668	True	True	1.7051e-06	1.7051e-06	-2.0097e-01	4.1544e-02	6.5038e-04
7668	Brain_Anterior_cingulate_cortex_BA24	ENSG00000039650.11	PNKP	chr19	49859882	49867909	2	chr19	49867631	49867701	37215	True	True	3.7344e-07	3.7344e-07	4.1245e-01	7.7268e-02	6.5087e-04
7669	Lung	ENSG00000247317.3	RP11-273G15.2	chr8	142981738	143018437	16	chr8	142978811	142979008	74289	True	True	5.3047e-07	5.3047e-07	-2.2312e-01	4.3902e-02	6.5091e-04
7670	Skin_Sun_Exposed_Lower_leg	ENSG00000226186.1	ELOCP21	chr2	70955899	70956234	2	chr2	70937029	70937182	39799	True	True	5.9515e-06	5.9515e-06	1.8613e-01	4.0727e-02	6.5321e-04
7671	Artery_Tibial	ENSG00000228065.10	LINC01515	chr10	65570338	65768835	4	chr10	65532101	65532263	8400	True	True	3.1669e-06	3.1669e-06	-1.9493e-01	4.1410e-02	6.5380e-04
7672	Artery_Tibial	ENSG00000109576.13	AADAT	chr4	170060222	170091699	1	chr4	169966383	169966587	57070	True	True	1.2748e-05	1.2748e-05	1.8295e-01	4.1544e-02	6.5624e-04
7673	Esophagus_Muscularis	ENSG00000099769.5	IGFALS	chr16	1790413	1794971	6	chr16	1820276	1820410	25086	True	True	1.6339e-06	1.6339e-06	2.2724e-01	4.6746e-02	6.5718e-04
7674	Liver	ENSG00000154252.11	GAL3ST2	chr2	241776825	241804208	23	chr2	241774609	241774747	43521	True	True	6.0099e-08	6.0099e-08	3.6993e-01	6.5694e-02	6.5796e-04
7675	Artery_Aorta	ENSG00000170209.4	ANKK1	chr11	113387791	113400418	3	chr11	113305124	113305324	13441	True	True	2.3701e-06	2.3701e-06	2.4248e-01	5.0573e-02	6.5813e-04
7676	Cells_Cultured_fibroblasts	ENSG00000256967.1	RP11-273B20.1	chr12	7129079	7131198	7	chr12	7196171	7197565	14387	True	True	1.4802e-06	1.4802e-06	-2.3826e-01	4.8743e-02	6.5843e-04
7677	Esophagus_Mucosa	ENSG00000107521.18	HPS1	chr10	98416198	98446947	3	chr10	98407668	98407858	9260	True	True	3.4475e-06	3.4475e-06	-2.1159e-01	4.5034e-02	6.6023e-04
7678	Cells_Cultured_fibroblasts	ENSG00000273027.1	LL21NC02-1C16.1	chr21	44929679	44930112	30	chr21	44971056	44971180	46839	True	True	3.5035e-07	3.5035e-07	2.3237e-01	4.4960e-02	6.6121e-04
7679	Cells_Cultured_fibroblasts	ENSG00000260259.1	LINC02166	chr16	89682620	89686569	26	chr16	89668535	89668725	28028	True	True	4.0340e-07	4.0340e-07	-2.3142e-01	4.5018e-02	6.6121e-04
7680	Cells_Cultured_fibroblasts	ENSG00000109794.13	FAM149A	chr4	186104419	186172667	13	chr4	186158593	186158701	57439	True	True	8.0807e-07	8.0807e-07	2.2547e-01	4.5083e-02	6.6121e-04
7681	Nerve_Tibial	ENSG00000225484.6	NUTM2B-AS1	chr10	79663088	79825782	2	chr10	79925725	79925877	8783	True	True	7.7853e-06	7.7853e-06	-1.9596e-01	4.3380e-02	6.6140e-04
7682	Esophagus_Mucosa	ENSG00000249908.2	BRD9P2	chr5	767382	768930	9	chr5	761828	762317	57748	True	True	1.1554e-06	1.1554e-06	-2.1960e-01	4.4576e-02	6.6176e-04
7683	Brain_Spinal_cord_cervical_c-1	ENSG00000198496.10	NBR2	chr17	43125610	43153671	4	chr17	43074917	43075104	29883	True	True	1.3299e-07	1.3299e-07	-4.5405e-01	8.0998e-02	6.6191e-04
7684	Brain_Frontal_Cortex_BA9	ENSG00000185989.10	RASA3	chr13	113977783	114132611	58	chr13	114023213	114023367	20409	True	True	2.5961e-08	2.5961e-08	4.1550e-01	7.1027e-02	6.6441e-04
7685	Brain_Frontal_Cortex_BA9	ENSG00000108384.14	RAD51C	chr17	58692573	58735611	2	chr17	58726358	58726693	30401	True	True	7.3885e-07	7.3885e-07	3.7417e-01	7.2636e-02	6.6441e-04
7686	Cells_Cultured_fibroblasts	ENSG00000233016.6	SNHG7	chr9	136722029	136728184	17	chr9	136747591	136748235	77499	True	True	6.3407e-07	6.3407e-07	2.2804e-01	4.5152e-02	6.6483e-04
7687	Cells_Cultured_fibroblasts	ENSG00000065268.10	WDR18	chr19	984271	998438	14	chr19	1028952	1029597	33842	True	True	7.6505e-07	7.6505e-07	-2.2665e-01	4.5216e-02	6.6483e-04
7688	Cells_Cultured_fibroblasts	ENSG00000110455.13	ACCS	chr11	44065925	44084214	5	chr11	44074731	44074795	11677	True	True	2.1533e-06	2.1533e-06	2.1815e-01	4.5453e-02	6.6483e-04
7689	Cells_Cultured_fibroblasts	ENSG00000184465.15	WDR27	chr6	169457212	169702048	26	chr6	169765857	169766056	65874	True	True	4.1238e-07	4.1238e-07	2.3196e-01	4.5158e-02	6.6483e-04
7690	Cells_Cultured_fibroblasts	ENSG00000136267.13	DGKB	chr7	14145049	14974777	11	chr7	14688781	14688915	66791	True	True	9.7194e-07	9.7194e-07	2.2432e-01	4.5192e-02	6.6483e-04
7691	Cells_Cultured_fibroblasts	ENSG00000063438.16	AHRR	chr5	304176	438291	48	chr5	444673	444897	57689	True	True	2.2112e-07	2.2112e-07	2.3596e-01	4.4872e-02	6.6483e-04
7692	Muscle_Skeletal	ENSG00000130182.7	ZSCAN10	chr16	3088890	3099317	7	chr16	3142259	3142684	25197	True	True	1.7880e-06	1.7880e-06	1.8222e-01	3.7818e-02	6.6583e-04
7693	Esophagus_Mucosa	ENSG00000211666.2	IGLV2-14	chr22	22758700	22759218	2	chr22	22761309	22761582	47303	True	True	5.2568e-06	5.2568e-06	2.0638e-01	4.4801e-02	6.6700e-04
7694	Lung	ENSG00000232442.1	CTD-3184A7.4	chr20	63627227	63628824	27	chr20	63617583	63617788	45756	True	True	3.2342e-07	3.2342e-07	2.2766e-01	4.3944e-02	6.6738e-04
7695	Lung	ENSG00000277290.1	RP11-326C3.16	chr11	243099	243483	10	chr11	236358	236485	10546	True	True	8.7664e-07	8.7664e-07	-2.2087e-01	4.4332e-02	6.6769e-04
7696	Thyroid	ENSG00000260948.1	RP11-552M11.8	chr1	111431046	111433068	2	chr1	111414855	111415080	3602	True	True	7.9826e-06	7.9826e-06	1.8828e-01	4.1764e-02	6.6772e-04
7697	Breast_Mammary_Tissue	ENSG00000128891.15	C15orf57	chr15	40528683	40565057	1	chr15	40504241	40504370	23122	True	True	5.8275e-06	5.8275e-06	2.2839e-01	4.9682e-02	6.6846e-04
7698	Whole_Blood	ENSG00000279672.1	CMB9-55F22.1	chr11	779617	780755	12	chr11	833784	833856	10633	True	True	1.1917e-06	1.1917e-06	1.9002e-01	3.8748e-02	6.6942e-04
7699	Whole_Blood	ENSG00000186891.13	TNFRSF18	chr1	1203508	1206691	28	chr1	1226294	1226418	62	True	True	5.1161e-07	5.1161e-07	1.9589e-01	3.8612e-02	6.6942e-04
7700	Brain_Spinal_cord_cervical_c-1	ENSG00000111671.9	SPSB2	chr12	6870949	6889358	3	chr12	6936717	6936775	14374	True	True	1.8998e-07	1.8998e-07	-4.4900e-01	8.1230e-02	6.6979e-04
7701	Stomach	ENSG00000188511.12	C22orf34	chr22	49414524	49657542	60	chr22	49656922	49657054	48873	True	True	6.1965e-08	6.1965e-08	3.0148e-01	5.4329e-02	6.7113e-04
7702	Testis	ENSG00000224514.2	LINC00620	chr3	13650696	13746637	10	chr3	13682033	13682149	49388	True	True	7.5454e-07	7.5454e-07	2.7529e-01	5.4514e-02	6.7170e-04
7703	Brain_Cerebellum	ENSG00000122477.12	LRRC39	chr1	100148449	100178273	2	chr1	100238123	100238278	3392	True	True	1.9341e-06	1.9341e-06	3.2923e-01	6.7105e-02	6.7297e-04
7704	Heart_Atrial_Appendage	ENSG00000136143.14	SUCLA2	chr13	47936491	48001354	1	chr13	47930776	47930917	18810	True	True	5.7660e-06	5.7660e-06	-2.3707e-01	5.1489e-02	6.7299e-04
7705	Lung	ENSG00000167994.11	RAB3IL1	chr11	61897301	61920269	2	chr11	61928330	61928690	12065	True	True	4.4338e-06	4.4338e-06	-2.0443e-01	4.4042e-02	6.7309e-04
7706	Esophagus_Muscularis	ENSG00000271119.1	CTD-2012J19.3	chr5	1594626	1611467	24	chr5	1603953	1604353	57878	True	True	4.2028e-07	4.2028e-07	-2.3657e-01	4.6059e-02	6.7396e-04
7707	Muscle_Skeletal	ENSG00000176476.8	SGF29	chr16	28581055	28591790	2	chr16	28495931	28496184	26131	True	True	6.3531e-06	6.3531e-06	1.7189e-01	3.7777e-02	6.7396e-04
7708	Esophagus_Muscularis	ENSG00000124104.18	SNX21	chr20	45833810	45842746	6	chr20	45744860	45745051	44810	True	True	1.6867e-06	1.6867e-06	-2.2370e-01	4.6100e-02	6.7401e-04
7709	Whole_Blood	ENSG00000139192.11	TAPBPL	chr12	6451719	6466517	6	chr12	6465359	6465471	14344	True	True	2.4125e-06	2.4125e-06	-1.8528e-01	3.8935e-02	6.7462e-04
7710	Artery_Aorta	ENSG00000261625.1	RP11-554A11.4	chr11	69000765	69002048	15	chr11	68929805	68929955	12449	True	True	4.8911e-07	4.8911e-07	-2.5796e-01	5.0364e-02	6.7602e-04
7711	Skin_Sun_Exposed_Lower_leg	ENSG00000181031.15	RPH3AL	chr17	212389	386254	39	chr17	353519	353713	28126	True	True	3.1730e-07	3.1730e-07	2.0984e-01	4.0563e-02	6.7736e-04
7712	Small_Intestine_Terminal_Ileum	ENSG00000171806.11	METTL18	chr1	169792529	169794966	2	chr1	169811649	169811890	4465	True	True	4.1132e-07	4.1132e-07	-3.8097e-01	7.2198e-02	6.7889e-04
7713	Lung	ENSG00000103269.13	RHBDL1	chr16	675666	678268	19	chr16	665213	665409	24949	True	True	4.7330e-07	4.7330e-07	-2.2429e-01	4.3935e-02	6.8026e-04
7714	Skin_Not_Sun_Exposed_Suprapubic	ENSG00000283992.1	LYNX1	chr8	142764338	142769844	17	chr8	142754623	142755065	74262	True	True	6.3923e-07	6.3923e-07	-2.1983e-01	4.3584e-02	6.8071e-04
7715	Skin_Not_Sun_Exposed_Suprapubic	ENSG00000114268.11	PFKFB4	chr3	48517684	48561726	3	chr3	48561632	48561814	50127	True	True	3.6359e-06	3.6359e-06	2.0541e-01	4.3855e-02	6.8130e-04
7716	Spleen	ENSG00000240280.6	TCAM1P	chr17	63849292	63864379	1	chr17	63800875	63801081	30608	True	True	3.4348e-06	3.4348e-06	3.1129e-01	6.5268e-02	6.8242e-04
7717	Spleen	ENSG00000183208.12	GDPGP1	chr15	90233808	90245811	4	chr15	90256537	90256681	24515	True	True	8.6739e-07	8.6739e-07	-3.3030e-01	6.5134e-02	6.8306e-04
7718	Artery_Coronary	ENSG00000259954.1	IL21R-AS1	chr16	27447669	27453393	2	chr16	27459050	27459177	26098	True	True	7.1784e-07	7.1784e-07	-3.4038e-01	6.6488e-02	6.8365e-04
7719	Muscle_Skeletal	ENSG00000141956.13	PRDM15	chr21	41798225	41879482	20	chr21	41865072	41865223	46582	True	True	6.4716e-07	6.4716e-07	1.8974e-01	3.7763e-02	6.8451e-04
7720	Whole_Blood	ENSG00000173517.10	PEAK1	chr15	77100656	77420144	3	chr15	77407881	77408153	24163	True	True	4.9125e-06	4.9125e-06	-1.7796e-01	3.8627e-02	6.8502e-04
7721	Cells_Cultured_fibroblasts	ENSG00000185043.10	CIB1	chr15	90229975	90233703	4	chr15	90256537	90256681	24515	True	True	2.7858e-06	2.7858e-06	2.1533e-01	4.5384e-02	6.8505e-04
7722	Skin_Sun_Exposed_Lower_leg	ENSG00000259153.1	RP6-65G23.3	chr14	70810205	70815403	3	chr14	70862086	70862163	21535	True	True	4.1835e-06	4.1835e-06	1.9025e-01	4.0941e-02	6.8527e-04
7723	Testis	ENSG00000246898.1	LINC00920	chr16	66408524	66412135	5	chr16	66379787	66380609	26847	True	True	1.5480e-06	1.5480e-06	-2.6811e-01	5.4717e-02	6.8694e-04
7724	Skin_Not_Sun_Exposed_Suprapubic	ENSG00000184702.17	SEPT5	chr22	19714464	19724772	6	chr22	19659286	19659416	47172	True	True	1.8411e-06	1.8411e-06	-2.1249e-01	4.4009e-02	6.8721e-04
7725	Skin_Not_Sun_Exposed_Suprapubic	ENSG00000280383.1	CTA-941F9.10	chr22	45657019	45680130	8	chr22	45587233	45587463	48466	True	True	1.3833e-06	1.3833e-06	-2.1371e-01	4.3732e-02	6.8721e-04
7726	Esophagus_Muscularis	ENSG00000139197.10	PEX5	chr12	7188685	7218574	7	chr12	7196171	7197565	14387	True	True	1.4791e-06	1.4791e-06	-2.4246e-01	4.9573e-02	6.8732e-04
7727	Adipose_Visceral_Omentum	ENSG00000169885.9	CALML6	chr1	1914827	1917294	10	chr1	1898305	1898495	123	True	True	7.3997e-07	7.3997e-07	2.2936e-01	4.5681e-02	6.8759e-04
7728	Thyroid	ENSG00000260855.1	RP11-439E19.10	chr1	246772301	246775772	12	chr1	246725208	246725343	6375	True	True	1.3729e-06	1.3729e-06	2.0493e-01	4.1965e-02	6.8773e-04
7729	Colon_Sigmoid	ENSG00000155542.11	SETD9	chr5	56909260	56925532	2	chr5	56835279	56835481	59142	True	True	2.3860e-06	2.3860e-06	-2.6848e-01	5.5802e-02	6.8798e-04
7730	Colon_Sigmoid	ENSG00000099957.16	P2RX6	chr22	21015027	21028717	4	chr22	20989674	20989814	47245	True	True	1.2017e-06	1.2017e-06	2.7691e-01	5.5851e-02	6.8825e-04
7731	Nerve_Tibial	ENSG00000261490.1	RP11-448G15.3	chr4	10068089	10073019	7	chr4	10145446	10145726	54101	True	True	2.3204e-06	2.3204e-06	-2.0698e-01	4.3322e-02	6.8863e-04
7732	Artery_Tibial	ENSG00000197363.9	ZNF517	chr8	144798876	144811169	10	chr8	144821571	144821726	74473	True	True	1.3417e-06	1.3417e-06	2.0223e-01	4.1385e-02	6.8889e-04
7733	Adipose_Visceral_Omentum	ENSG00000266441.1	RP11-91I8.3	chr18	6728982	6729168	1	chr18	6729325	6729482	31932	True	True	7.4469e-06	7.4469e-06	-2.0809e-01	4.5905e-02	6.8894e-04
7734	Skin_Not_Sun_Exposed_Suprapubic	ENSG00000172803.17	SNX32	chr11	65833641	65853701	4	chr11	65834175	65835144	12287	True	True	2.7848e-06	2.7848e-06	2.0739e-01	4.3749e-02	6.8977e-04
7735	Heart_Left_Ventricle	ENSG00000228812.7	LAMA5-AS1	chr20	62352995	62356480	26	chr20	62406589	62406849	45573	True	True	2.1160e-07	2.1160e-07	-2.6406e-01	4.9940e-02	6.9006e-04
7736	Lung	ENSG00000105136.20	ZNF419	chr19	57487711	57496097	9	chr19	57499306	57499737	37759	True	True	1.0216e-06	1.0216e-06	2.1802e-01	4.4044e-02	6.9080e-04
7737	Lung	ENSG00000111215.11	PRR4	chr12	10845849	11121180	3	chr12	10882331	10882541	14518	True	True	3.0643e-06	3.0643e-06	2.0880e-01	4.4225e-02	6.9080e-04
7738	Whole_Blood	ENSG00000173638.18	SLC19A1	chr21	45493576	45544411	40	chr21	45499343	45499625	46918	True	True	3.7294e-07	3.7294e-07	-1.9835e-01	3.8623e-02	6.9154e-04
7739	Cells_Cultured_fibroblasts	ENSG00000170092.14	SPDYE5	chr7	75493625	75504304	1	chr7	75544303	75544655	68336	True	True	1.1294e-05	1.1294e-05	2.0121e-01	4.5328e-02	6.9204e-04
7740	Heart_Left_Ventricle	ENSG00000212127.5	TAS2R14	chr12	10937406	10939263	2	chr12	10882331	10882541	14518	True	True	2.7811e-06	2.7811e-06	2.3990e-01	5.0401e-02	6.9293e-04
7741	Spleen	ENSG00000130988.12	RGN	chrX	47078355	47093314	4	chrX	47090870	47090980	78658	True	True	8.8806e-07	8.8806e-07	-3.2927e-01	6.5004e-02	6.9304e-04
7742	Skin_Not_Sun_Exposed_Suprapubic	ENSG00000100427.15	MLC1	chr22	50059391	50085902	21	chr22	50082158	50082286	48937	True	True	5.3486e-07	5.3486e-07	2.2152e-01	4.3610e-02	6.9353e-04
7743	Thyroid	ENSG00000007541.16	PIGQ	chr16	566995	584136	28	chr16	587361	587465	24934	True	True	5.9460e-07	5.9460e-07	2.1098e-01	4.1756e-02	6.9369e-04
7744	Cells_Cultured_fibroblasts	ENSG00000155008.13	APOOL	chrX	85003826	85093316	4	chrX	85087986	85088243	79323	True	True	2.8410e-06	2.8410e-06	-2.1630e-01	4.5621e-02	6.9408e-04
7745	Adipose_Subcutaneous	ENSG00000103148.15	NPRL3	chr16	84274	138860	9	chr16	138280	138618	24866	True	True	1.4234e-06	1.4234e-06	2.0122e-01	4.1283e-02	6.9471e-04
7746	Thyroid	ENSG00000154252.11	GAL3ST2	chr2	241776825	241804208	23	chr2	241774609	241774747	43521	True	True	7.2634e-07	7.2634e-07	2.0882e-01	4.1662e-02	6.9477e-04
7747	Cells_Cultured_fibroblasts	ENSG00000141837.19	CACNA1A	chr19	13206442	13633025	16	chr19	13633622	13633999	35037	True	True	7.1402e-07	7.1402e-07	2.2701e-01	4.5163e-02	6.9552e-04
7748	Whole_Blood	ENSG00000180185.11	FAHD1	chr16	1827195	1840207	8	chr16	1919997	1920481	25096	True	True	1.8841e-06	1.8841e-06	1.8523e-01	3.8515e-02	6.9688e-04
7749	Brain_Cerebellar_Hemisphere	ENSG00000164818.15	DNAAF5	chr7	726978	786475	39	chr7	739030	739241	66098	True	True	7.5765e-08	7.5765e-08	-4.0371e-01	7.1660e-02	6.9812e-04
7750	Thyroid	ENSG00000163870.14	TPRA1	chr3	127573069	127598222	5	chr3	127563635	127564071	51684	True	True	3.3645e-06	3.3645e-06	-1.9597e-01	4.1738e-02	6.9830e-04
7751	Brain_Cerebellum	ENSG00000140025.15	EFCAB11	chr14	89794669	89954777	7	chr14	89885722	89885848	22019	True	True	5.7855e-07	5.7855e-07	3.4470e-01	6.6711e-02	6.9899e-04
7752	Artery_Tibial	ENSG00000166896.7	ATP23	chr12	57941541	57957269	3	chr12	57879277	57879962	15660	True	True	4.5550e-06	4.5550e-06	1.9133e-01	4.1330e-02	6.9983e-04
7753	Esophagus_Gastroesophageal_Junction	ENSG00000188707.5	ZBED6CL	chr7	150329789	150332721	4	chr7	150385386	150385593	70144	True	True	1.4566e-06	1.4566e-06	-2.6467e-01	5.3908e-02	7.0032e-04
7754	Cells_Cultured_fibroblasts	ENSG00000110435.11	PDHX	chr11	34915829	35020591	4	chr11	34885082	34885285	11517	True	True	2.8902e-06	2.8902e-06	-2.1387e-01	4.5155e-02	7.0158e-04
7755	Brain_Anterior_cingulate_cortex_BA24	ENSG00000114744.8	COMMD2	chr3	149738470	149752499	1	chr3	149764540	149764760	52185	True	True	8.3906e-07	8.3906e-07	3.9957e-01	7.7476e-02	7.0196e-04
7756	Cells_Cultured_fibroblasts	ENSG00000242616.3	GNG10	chr9	111661335	111670246	1	chr9	111693928	111694082	76340	True	True	1.1642e-05	1.1642e-05	-2.0091e-01	4.5331e-02	7.0199e-04
7757	Cells_Cultured_fibroblasts	ENSG00000181798.2	LINC00471	chr2	231508426	231514339	2	chr2	231472900	231473034	42937	True	True	5.8061e-06	5.8061e-06	-2.0804e-01	4.5359e-02	7.0199e-04
7758	Skin_Sun_Exposed_Lower_leg	ENSG00000171806.11	METTL18	chr1	169792529	169794966	2	chr1	169811649	169811890	4465	True	True	6.4499e-06	6.4499e-06	-1.8623e-01	4.0902e-02	7.0255e-04
7759	Skin_Sun_Exposed_Lower_leg	ENSG00000171130.17	ATP6V0E2	chr7	149872968	149880698	4	chr7	149865833	149866027	70134	True	True	3.2370e-06	3.2370e-06	-1.9126e-01	4.0686e-02	7.0340e-04
7760	Brain_Cerebellum	ENSG00000279930.1	LA16c-312E8.4	chr16	1437154	1439315	22	chr16	1429050	1429199	25054	True	True	1.8678e-07	1.8678e-07	-3.5679e-01	6.6057e-02	7.0364e-04
7761	Stomach	ENSG00000267213.4	AC007773.2	chr19	32390050	32405542	3	chr19	32361628	32361927	36026	True	True	1.3128e-06	1.3128e-06	-2.7029e-01	5.4771e-02	7.0483e-04
7762	Whole_Blood	ENSG00000184887.13	BTBD6	chr14	105248912	105251093	21	chr14	105271803	105272303	22683	True	True	7.2848e-07	7.2848e-07	1.9299e-01	3.8575e-02	7.0541e-04
7763	Skin_Sun_Exposed_Lower_leg	ENSG00000164924.17	YWHAZ	chr8	100916525	100953388	5	chr8	100878222	100878360	73187	True	True	2.6166e-06	2.6166e-06	1.9318e-01	4.0705e-02	7.0718e-04
7764	Skin_Sun_Exposed_Lower_leg	ENSG00000186615.10	KTN1-AS1	chr14	55499278	55580110	3	chr14	55646390	55646604	21227	True	True	4.3584e-06	4.3584e-06	1.8877e-01	4.0706e-02	7.0718e-04
7765	Esophagus_Gastroesophageal_Junction	ENSG00000235641.4	LINC00484	chr9	91159573	91165658	2	chr9	91159298	91159592	75813	True	True	2.9640e-06	2.9640e-06	-2.5743e-01	5.4102e-02	7.0841e-04
7766	Skin_Sun_Exposed_Lower_leg	ENSG00000157637.12	SLC38A10	chr17	81245000	81295547	17	chr17	81230811	81230959	31514	True	True	7.7354e-07	7.7354e-07	2.0384e-01	4.0792e-02	7.0902e-04
7767	Muscle_Skeletal	ENSG00000249476.1	CTD-2587M2.1	chr5	109237120	109326369	4	chr5	109352763	109354639	60093	True	True	3.3642e-06	3.3642e-06	-1.7739e-01	3.7852e-02	7.0960e-04
7768	Adipose_Visceral_Omentum	ENSG00000188130.13	MAPK12	chr22	50249199	50261825	20	chr22	50233906	50235352	48956	True	True	3.8528e-07	3.8528e-07	-2.3477e-01	4.5570e-02	7.0975e-04
7769	Artery_Aorta	ENSG00000204991.10	SPIRE2	chr16	89818179	89871319	22	chr16	89745308	89745843	28037	True	True	3.5189e-07	3.5189e-07	-2.6038e-01	5.0194e-02	7.1014e-04
7770	Skin_Sun_Exposed_Lower_leg	ENSG00000002919.14	SNX11	chr17	48103357	48123074	3	chr17	48204990	48205121	30113	True	True	4.4036e-06	4.4036e-06	1.8917e-01	4.0808e-02	7.1052e-04
7771	Esophagus_Muscularis	ENSG00000267317.2	CTB-25B13.12	chr19	1457670	1458580	15	chr19	1455924	1456041	33899	True	True	7.1749e-07	7.1749e-07	-2.3291e-01	4.6309e-02	7.1213e-04
7772	Heart_Left_Ventricle	ENSG00000185043.10	CIB1	chr15	90229975	90233703	4	chr15	90256537	90256681	24515	True	True	1.4465e-06	1.4465e-06	-2.4678e-01	5.0380e-02	7.1593e-04
7773	Spleen	ENSG00000188818.12	ZDHHC11	chr5	795606	850986	12	chr5	761828	762317	57748	True	True	3.0893e-07	3.0893e-07	3.3904e-01	6.4160e-02	7.1681e-04
7774	Thyroid	ENSG00000232411.1	AC009495.3	chr2	165833048	165839098	5	chr2	165744821	165744946	41585	True	True	3.4611e-06	3.4611e-06	-1.9607e-01	4.1812e-02	7.1701e-04
7775	Adipose_Visceral_Omentum	ENSG00000163393.12	SLC22A15	chr1	115976498	116070054	5	chr1	115923634	115923710	3705	True	True	1.5659e-06	1.5659e-06	2.2269e-01	4.5754e-02	7.1804e-04
7776	Thyroid	ENSG00000144488.14	ESPNL	chr2	238100157	238133287	5	chr2	238125960	238127206	43218	True	True	3.4756e-06	3.4756e-06	1.9586e-01	4.1776e-02	7.1867e-04
7777	Skin_Not_Sun_Exposed_Suprapubic	ENSG00000187527.10	ATP13A5	chr3	193274790	193378843	2	chr3	193362743	193362808	53142	True	True	5.8363e-06	5.8363e-06	2.0092e-01	4.3853e-02	7.1868e-04
7778	Esophagus_Muscularis	ENSG00000258366.7	RTEL1	chr20	63657810	63696253	32	chr20	63683835	63683964	45766	True	True	3.4078e-07	3.4078e-07	2.3837e-01	4.6038e-02	7.1923e-04
7779	Stomach	ENSG00000215154.6	AC141586.5	chr16	2603350	2630494	4	chr16	2702846	2702926	25164	True	True	1.0137e-06	1.0137e-06	2.7519e-01	5.5139e-02	7.1943e-04
7780	Colon_Transverse	ENSG00000085465.12	OVGP1	chr1	111414314	111427777	2	chr1	111414855	111415080	3602	True	True	2.8435e-06	2.8435e-06	2.4587e-01	5.1664e-02	7.1963e-04
7781	Brain_Cortex	ENSG00000166377.19	ATP9B	chr18	79069285	79378283	49	chr18	79320740	79320937	33588	True	True	5.9414e-08	5.9414e-08	-3.7444e-01	6.6402e-02	7.2170e-04
7782	Thyroid	ENSG00000085514.15	PILRA	chr7	100373445	100400099	1	chr7	100351025	100351233	68927	True	True	1.7516e-05	1.7516e-05	1.8118e-01	4.1821e-02	7.2306e-04
7783	Lung	ENSG00000077380.15	DYNC1I2	chr2	171687409	171748420	2	chr2	171808198	171808435	41723	True	True	4.8295e-06	4.8295e-06	2.0365e-01	4.4049e-02	7.2329e-04
7784	Esophagus_Muscularis	ENSG00000172534.13	HCFC1	chrX	153947553	153971807	7	chrX	153893504	153893663	80486	True	True	1.5747e-06	1.5747e-06	2.2507e-01	4.6240e-02	7.2465e-04
7785	Colon_Sigmoid	ENSG00000198131.13	ZNF544	chr19	58228594	58277495	10	chr19	58258362	58258651	37819	True	True	5.1050e-07	5.1050e-07	2.8604e-01	5.5695e-02	7.2598e-04
7786	Stomach	ENSG00000254860.5	TMEM9B-AS1	chr11	8964774	8977527	1	chr11	8910559	8910781	10990	True	True	4.1371e-06	4.1371e-06	-2.5770e-01	5.4967e-02	7.2782e-04
7787	Esophagus_Mucosa	ENSG00000117335.19	CD46	chr1	207752057	207795513	3	chr1	207846719	207846902	5276	True	True	3.8481e-06	3.8481e-06	-2.0949e-01	4.4818e-02	7.2787e-04
7788	Esophagus_Mucosa	ENSG00000232546.1	RP11-458F8.1	chr7	66848496	66858136	3	chr7	66904198	66904345	67961	True	True	3.8428e-06	3.8428e-06	-2.1037e-01	4.4999e-02	7.2787e-04
7789	Brain_Hypothalamus	ENSG00000237438.7	CECR7	chr22	17036570	17060825	6	chr22	17066894	17067069	47049	True	True	1.8594e-07	1.8594e-07	3.9692e-01	7.2790e-02	7.2812e-04
7790	Muscle_Skeletal	ENSG00000164818.15	DNAAF5	chr7	726978	786475	39	chr7	739030	739241	66098	True	True	3.5605e-07	3.5605e-07	-1.9388e-01	3.7704e-02	7.3011e-04
7791	Brain_Cerebellar_Hemisphere	ENSG00000077380.15	DYNC1I2	chr2	171687409	171748420	2	chr2	171808198	171808435	41723	True	True	1.5632e-06	1.5632e-06	3.6275e-01	7.2768e-02	7.3065e-04
7792	Skin_Not_Sun_Exposed_Suprapubic	ENSG00000161328.10	LRRC56	chr11	537527	554863	30	chr11	491622	491950	10589	True	True	3.9712e-07	3.9712e-07	2.2420e-01	4.3627e-02	7.3143e-04
7793	Artery_Aorta	ENSG00000226453.1	RP11-379B8.1	chr6	81845185	81933480	3	chr6	81857460	81857586	63782	True	True	2.6700e-06	2.6700e-06	2.4032e-01	5.0396e-02	7.3148e-04
7794	Thyroid	ENSG00000260088.1	RP11-92G12.3	chr1	200669507	200694250	2	chr1	200722340	200722464	5043	True	True	8.8815e-06	8.8815e-06	-1.8784e-01	4.1881e-02	7.3181e-04
7795	Thyroid	ENSG00000114744.8	COMMD2	chr3	149738470	149752499	1	chr3	149764540	149764760	52185	True	True	1.7794e-05	1.7794e-05	1.8201e-01	4.2043e-02	7.3181e-04
7796	Vagina	ENSG00000259205.2	PRKXP1	chr15	100553529	100558954	8	chr15	100554291	100558659	24789	True	True	4.1637e-08	4.1637e-08	4.4908e-01	7.7186e-02	7.3281e-04
7797	Esophagus_Mucosa	ENSG00000250328.5	MGC32805	chr5	122436497	122479087	2	chr5	122498591	122498736	60282	True	True	5.8311e-06	5.8311e-06	-2.0542e-01	4.4810e-02	7.3303e-04
7798	Adipose_Visceral_Omentum	ENSG00000112685.13	EXOC2	chr6	485133	693111	28	chr6	675503	677289	61846	True	True	2.8679e-07	2.8679e-07	2.3881e-01	4.5827e-02	7.3325e-04
7799	Brain_Nucleus_accumbens_basal_ganglia	ENSG00000277290.1	RP11-326C3.16	chr11	243099	243483	10	chr11	236358	236485	10546	True	True	2.3746e-07	2.3746e-07	-3.6432e-01	6.7920e-02	7.3368e-04
7800	Adipose_Subcutaneous	ENSG00000253406.1	AC012613.2	chr5	149216523	149276805	2	chr5	149197983	149198115	60904	True	True	6.7894e-06	6.7894e-06	1.8871e-01	4.1536e-02	7.3448e-04
7801	Nerve_Tibial	ENSG00000070610.14	GBA2	chr9	35737005	35749228	3	chr9	35811445	35811581	75166	True	True	5.8118e-06	5.8118e-06	-1.9787e-01	4.3194e-02	7.3637e-04
7802	Nerve_Tibial	ENSG00000243955.5	GSTA1	chr6	52791664	52803910	1	chr6	52871429	52871494	63315	True	True	1.7402e-05	1.7402e-05	-1.8770e-01	4.3282e-02	7.3637e-04
7803	Cells_Cultured_fibroblasts	ENSG00000263531.1	RP13-753N3.1	chr17	30863921	30864940	2	chr17	30906003	30906175	29395	True	True	6.1300e-06	6.1300e-06	-2.0774e-01	4.5411e-02	7.3689e-04
7804	Esophagus_Muscularis	ENSG00000121716.20	PILRB	chr7	100352176	100367733	1	chr7	100351025	100351233	68927	True	True	1.1252e-05	1.1252e-05	2.0561e-01	4.6288e-02	7.3740e-04
7805	Muscle_Skeletal	ENSG00000112031.15	MTRF1L	chr6	152987362	153002685	3	chr6	152889607	152889762	65141	True	True	4.6887e-06	4.6887e-06	1.7429e-01	3.7761e-02	7.3743e-04
7806	Adipose_Subcutaneous	ENSG00000128563.13	PRKRIP1	chr7	102363872	102426676	6	chr7	102430605	102430843	69068	True	True	2.2787e-06	2.2787e-06	-1.9769e-01	4.1387e-02	7.3762e-04
7807	Artery_Tibial	ENSG00000166492.9	FAM86GP	chr11	3410352	3422496	3	chr11	3372546	3372726	10877	True	True	4.8211e-06	4.8211e-06	1.9118e-01	4.1404e-02	7.3882e-04
7808	Nerve_Tibial	ENSG00000138778.11	CENPE	chr4	103105806	103198409	5	chr4	103173549	103173628	55876	True	True	3.5077e-06	3.5077e-06	2.0473e-01	4.3643e-02	7.3905e-04
7809	Nerve_Tibial	ENSG00000270696.1	RP11-342K6.1	chr2	75660462	75662208	4	chr2	75611195	75611824	39895	True	True	4.3915e-06	4.3915e-06	-2.0077e-01	4.3252e-02	7.3905e-04
7810	Spleen	ENSG00000143631.10	FLG	chr1	152302175	152325203	3	chr1	152213243	152221044	3960	True	True	1.2874e-06	1.2874e-06	-3.2318e-01	6.4842e-02	7.4019e-04
7811	Spleen	ENSG00000005801.16	ZNF195	chr11	3339261	3379222	3	chr11	3372546	3372726	10877	True	True	1.3102e-06	1.3102e-06	3.2224e-01	6.4712e-02	7.4036e-04
7812	Spleen	ENSG00000196932.11	TMEM26	chr10	61406643	61453450	8	chr10	61458184	61458257	8336	True	True	4.9144e-07	4.9144e-07	-3.3575e-01	6.4693e-02	7.4036e-04
7813	Adipose_Visceral_Omentum	ENSG00000116675.15	DNAJC6	chr1	65248219	65415815	5	chr1	65368477	65368792	2817	True	True	1.6299e-06	1.6299e-06	-2.2208e-01	4.5710e-02	7.4095e-04
7814	Lung	ENSG00000100258.17	LMF2	chr22	50502949	50507691	13	chr22	50521284	50521516	48992	True	True	7.6437e-07	7.6437e-07	2.2071e-01	4.4061e-02	7.4160e-04
7815	Spleen	ENSG00000103472.9	RRN3P2	chr16	29074976	29116718	3	chr16	29107766	29108042	26155	True	True	1.3246e-06	1.3246e-06	-3.2211e-01	6.4715e-02	7.4189e-04
7816	Artery_Tibial	ENSG00000155254.12	MARVELD1	chr10	97713173	97718152	2	chr10	97718792	97718935	9239	True	True	7.2836e-06	7.2836e-06	1.8826e-01	4.1576e-02	7.4222e-04
7817	Adipose_Subcutaneous	ENSG00000164081.12	TEX264	chr3	51671175	51704323	3	chr3	51738758	51739055	50289	True	True	4.5994e-06	4.5994e-06	-1.9175e-01	4.1437e-02	7.4253e-04
7818	Skin_Not_Sun_Exposed_Suprapubic	ENSG00000163687.13	DNASE1L3	chr3	58192257	58214697	3	chr3	58210114	58210308	50473	True	True	4.0433e-06	4.0433e-06	2.0406e-01	4.3780e-02	7.4261e-04
7819	Skin_Not_Sun_Exposed_Suprapubic	ENSG00000249740.2	OSMR-AS1	chr5	38710367	38845829	3	chr5	38867771	38868075	58849	True	True	4.0570e-06	4.0570e-06	-2.0503e-01	4.3992e-02	7.4302e-04
7820	Brain_Cerebellar_Hemisphere	ENSG00000185163.9	DDX51	chr12	132136594	132144335	29	chr12	132117441	132117782	17947	True	True	1.1107e-07	1.1107e-07	-4.0121e-01	7.2190e-02	7.4464e-04
7821	Esophagus_Muscularis	ENSG00000174004.5	NRROS	chr3	196639686	196662004	5	chr3	196630598	196630692	53318	True	True	2.2824e-06	2.2824e-06	2.2068e-01	4.6081e-02	7.4547e-04
7822	Skin_Sun_Exposed_Lower_leg	ENSG00000124107.5	SLPI	chr20	45252239	45254564	8	chr20	45225317	45225590	44796	True	True	1.7409e-06	1.7409e-06	1.9718e-01	4.0813e-02	7.4720e-04
7823	Esophagus_Mucosa	ENSG00000005187.11	ACSM3	chr16	20610243	20796124	5	chr16	20695545	20695705	25856	True	True	2.3971e-06	2.3971e-06	-2.1292e-01	4.4597e-02	7.5106e-04
7824	Heart_Left_Ventricle	ENSG00000226278.1	PSPHP1	chr7	55764797	55773288	1	chr7	55779574	55779736	67722	True	True	6.1138e-06	6.1138e-06	-2.3205e-01	5.0568e-02	7.5143e-04
7825	Thyroid	ENSG00000261089.1	CDC37P2	chr16	28413703	28415018	2	chr16	28495931	28496184	26131	True	True	9.1578e-06	9.1578e-06	1.8723e-01	4.1810e-02	7.5186e-04
7826	Stomach	ENSG00000137364.4	TPMT	chr6	18128311	18155074	1	chr6	18155121	18155221	62406	True	True	4.3492e-06	4.3492e-06	-2.5634e-01	5.4810e-02	7.5238e-04
7827	Stomach	ENSG00000214456.8	PLIN5	chr19	4522531	4535224	8	chr19	4525836	4525975	34277	True	True	5.4009e-07	5.4009e-07	2.7961e-01	5.4619e-02	7.5238e-04
7828	Prostate	ENSG00000196810.4	CTBP1-AS2	chr4	1249300	1288291	33	chr4	1348945	1349104	53577	True	True	6.4610e-08	6.4610e-08	3.6001e-01	6.4227e-02	7.5348e-04
7829	Heart_Left_Ventricle	ENSG00000138767.12	CNOT6L	chr4	77713387	77819615	3	chr4	77826277	77826360	55444	True	True	2.0581e-06	2.0581e-06	2.4326e-01	5.0426e-02	7.5380e-04
7830	Esophagus_Gastroesophageal_Junction	ENSG00000166896.7	ATP23	chr12	57941541	57957269	3	chr12	57970637	57970931	15664	True	True	2.1216e-06	2.1216e-06	2.6225e-01	5.4285e-02	7.5624e-04
7831	Testis	ENSG00000230645.1	LINC01818	chr2	150171423	150301080	2	chr2	150249715	150249998	41366	True	True	4.2739e-06	4.2739e-06	-2.5774e-01	5.5055e-02	7.5639e-04
7832	Skin_Sun_Exposed_Lower_leg	ENSG00000115364.13	MRPL19	chr2	75646783	75690851	5	chr2	75611195	75611824	39895	True	True	2.8304e-06	2.8304e-06	1.9221e-01	4.0644e-02	7.5737e-04
7833	Muscle_Skeletal	ENSG00000171130.17	ATP6V0E2	chr7	149872968	149880698	4	chr7	149865833	149866027	70134	True	True	3.6225e-06	3.6225e-06	-1.7668e-01	3.7828e-02	7.5746e-04
7834	Esophagus_Mucosa	ENSG00000070610.14	GBA2	chr9	35737005	35749228	3	chr9	35811445	35811581	75166	True	True	4.0420e-06	4.0420e-06	2.0818e-01	4.4644e-02	7.5753e-04
7835	Esophagus_Gastroesophageal_Junction	ENSG00000175497.16	DPP10	chr2	114442299	115845752	22	chr2	114773318	114773509	40633	True	True	2.9165e-07	2.9165e-07	2.8369e-01	5.4115e-02	7.5801e-04
7836	Colon_Transverse	ENSG00000155085.15	AK9	chr6	109492856	109691217	5	chr6	109483446	109483579	64289	True	True	1.2070e-06	1.2070e-06	2.6157e-01	5.2892e-02	7.5921e-04
7837	Vagina	ENSG00000273142.1	RP11-458F8.4	chr7	66902857	66906297	3	chr7	66904198	66904345	67961	True	True	1.2674e-07	1.2674e-07	-4.3437e-01	7.7812e-02	7.6043e-04
7838	Nerve_Tibial	ENSG00000040199.18	PHLPP2	chr16	71644751	71724701	3	chr16	71754182	71754399	27097	True	True	6.0410e-06	6.0410e-06	1.9752e-01	4.3197e-02	7.6103e-04
7839	Liver	ENSG00000231887.6	PRH1	chr12	10824960	10884255	3	chr12	10882331	10882541	14518	True	True	5.4673e-07	5.4673e-07	3.4377e-01	6.6401e-02	7.6169e-04
7840	Pancreas	ENSG00000255050.1	RP11-661A12.9	chr8	143573490	143577268	11	chr8	143575734	143576000	74353	True	True	5.2576e-07	5.2576e-07	2.8855e-01	5.6224e-02	7.6195e-04
7841	Artery_Aorta	ENSG00000112877.7	CEP72	chr5	612272	667168	36	chr5	661178	661488	57738	True	True	2.3298e-07	2.3298e-07	-2.6490e-01	5.0266e-02	7.6254e-04
7842	Prostate	ENSG00000244879.6	GABPB1-AS1	chr15	50355409	50372202	1	chr15	50340849	50341027	23432	True	True	2.1930e-06	2.1930e-06	3.2074e-01	6.5833e-02	7.6307e-04
7843	Colon_Sigmoid	ENSG00000221990.4	EXOC3-AS1	chr5	441498	443157	40	chr5	444673	444897	57689	True	True	1.3508e-07	1.3508e-07	2.9769e-01	5.5118e-02	7.6323e-04
7844	Artery_Tibial	ENSG00000134905.16	CARS2	chr13	110641417	110713277	8	chr13	110677139	110677857	20047	True	True	1.8791e-06	1.8791e-06	-2.0034e-01	4.1587e-02	7.6399e-04
7845	Pituitary	ENSG00000169925.16	BRD3	chr9	134031586	134068535	9	chr9	134042637	134042817	77203	True	True	3.9680e-07	3.9680e-07	3.2757e-01	6.2710e-02	7.6454e-04
7846	Artery_Tibial	ENSG00000183688.4	RFLNB	chr17	439978	445939	20	chr17	535297	535588	28154	True	True	7.5476e-07	7.5476e-07	-2.0705e-01	4.1379e-02	7.6521e-04
7847	Heart_Atrial_Appendage	ENSG00000181045.14	SLC26A11	chr17	80219699	80253500	12	chr17	80257612	80257752	31419	True	True	5.4975e-07	5.4975e-07	-2.6064e-01	5.1096e-02	7.6549e-04
7848	Testis	ENSG00000261625.1	RP11-554A11.4	chr11	69000765	69002048	15	chr11	68929805	68929955	12449	True	True	5.8012e-07	5.8012e-07	-2.7975e-01	5.4794e-02	7.6772e-04
7849	Heart_Atrial_Appendage	ENSG00000243302.3	RP11-274B21.2	chr7	128651185	128652334	3	chr7	128678927	128679051	69565	True	True	2.2185e-06	2.2185e-06	2.4811e-01	5.1560e-02	7.6778e-04
7850	Brain_Amygdala	ENSG00000263072.6	ZNF213-AS1	chr16	3110460	3134882	7	chr16	3142259	3142684	25197	True	True	6.9088e-08	6.9088e-08	4.6310e-01	8.0573e-02	7.6894e-04
7851	Lung	ENSG00000205937.11	RNPS1	chr16	2253116	2268412	10	chr16	2270734	2270901	25128	True	True	1.0339e-06	1.0339e-06	-2.1748e-01	4.3960e-02	7.6906e-04
7852	Esophagus_Mucosa	ENSG00000121552.3	CSTA	chr3	122325244	122341972	3	chr3	122333506	122333757	51560	True	True	4.1189e-06	4.1189e-06	-2.0865e-01	4.4779e-02	7.6958e-04
7853	Artery_Aorta	ENSG00000214078.12	CPNE1	chr20	35626031	35664759	4	chr20	35755337	35755535	44494	True	True	2.1272e-06	2.1272e-06	2.5716e-01	5.3278e-02	7.7016e-04
7854	Adipose_Visceral_Omentum	ENSG00000183208.12	GDPGP1	chr15	90233808	90245811	4	chr15	90256537	90256681	24515	True	True	2.1287e-06	2.1287e-06	-2.2084e-01	4.5977e-02	7.7084e-04
7855	Spleen	ENSG00000225234.1	TRAPPC12-AS1	chr2	3481242	3482409	13	chr2	3486711	3487083	38146	True	True	3.2037e-07	3.2037e-07	3.3861e-01	6.4171e-02	7.7088e-04
7856	Pituitary	ENSG00000176293.19	ZNF135	chr19	58059239	58086310	10	chr19	58060155	58060329	37799	True	True	3.6371e-07	3.6371e-07	3.2790e-01	6.2565e-02	7.7143e-04
7857	Liver	ENSG00000101457.12	DNTTIP1	chr20	45791937	45811427	5	chr20	45773798	45774047	44813	True	True	3.4081e-07	3.4081e-07	-3.5040e-01	6.6394e-02	7.7251e-04
7858	Thyroid	ENSG00000230289.1	RP11-334J6.6	chr9	131516558	131516968	4	chr9	131515565	131516455	77060	True	True	4.7144e-06	4.7144e-06	-1.9272e-01	4.1689e-02	7.7268e-04
7859	Whole_Blood	ENSG00000136315.4	RP11-84C10.2	chr14	20919361	20920299	3	chr14	20966472	20966641	20488	True	True	5.6059e-06	5.6059e-06	1.7703e-01	3.8663e-02	7.7343e-04
7860	Nerve_Tibial	ENSG00000140263.13	SORD	chr15	45023104	45077185	1	chr15	45085796	45085976	23336	True	True	1.8477e-05	1.8477e-05	-1.8785e-01	4.3450e-02	7.7441e-04
7861	Testis	ENSG00000274330.1	RP11-486O13.5	chr14	70230224	70232426	1	chr14	70317367	70317547	21518	True	True	8.8057e-06	8.8057e-06	2.4984e-01	5.5263e-02	7.7459e-04
7862	Whole_Blood	ENSG00000147316.12	MCPH1	chr8	6409279	6648282	10	chr8	6406791	6407060	71166	True	True	1.6891e-06	1.6891e-06	1.8720e-01	3.8739e-02	7.7476e-04
7863	Esophagus_Muscularis	ENSG00000242142.1	SERBP1P3	chr3	53064283	53065091	3	chr3	53035141	53035374	50341	True	True	3.9738e-06	3.9738e-06	-2.1620e-01	4.6283e-02	7.7626e-04
7864	Artery_Coronary	ENSG00000161243.8	FBXO27	chr19	38990714	39032785	5	chr19	39031627	39031829	36428	True	True	3.3386e-07	3.3386e-07	-3.4739e-01	6.5815e-02	7.7723e-04
7865	Adipose_Subcutaneous	ENSG00000204538.3	PSORS1C2	chr6	31137536	31139350	3	chr6	31045012	31045252	62713	True	True	4.8550e-06	4.8550e-06	-1.9079e-01	4.1334e-02	7.7782e-04
7866	Adipose_Subcutaneous	ENSG00000180481.10	GLIPR1L2	chr12	75391070	75432688	4	chr12	75433451	75433571	15981	True	True	3.6325e-06	3.6325e-06	-1.9833e-01	4.2375e-02	7.7782e-04
7867	Adipose_Subcutaneous	ENSG00000136108.14	CKAP2	chr13	52455429	52476628	1	chr13	52465905	52466057	18902	True	True	1.4546e-05	1.4546e-05	-1.8273e-01	4.1771e-02	7.7782e-04
7868	Artery_Tibial	ENSG00000102595.19	UGGT2	chr13	95801580	96053482	4	chr13	96138372	96138501	19657	True	True	3.8499e-06	3.8499e-06	-1.9395e-01	4.1567e-02	7.7866e-04
7869	Skin_Not_Sun_Exposed_Suprapubic	ENSG00000141759.14	TXNL4A	chr18	79970823	80033949	26	chr18	80033920	80034454	33709	True	True	4.9298e-07	4.9298e-07	2.2263e-01	4.3686e-02	7.8028e-04
7870	Nerve_Tibial	ENSG00000158604.14	TMED4	chr7	44577894	44582287	6	chr7	44623495	44623611	67416	True	True	3.1098e-06	3.1098e-06	2.0461e-01	4.3386e-02	7.8055e-04
7871	Esophagus_Muscularis	ENSG00000171421.12	MRPL36	chr5	1798386	1801366	17	chr5	1807109	1807199	57899	True	True	7.0747e-07	7.0747e-07	2.3252e-01	4.6209e-02	7.8064e-04
7872	Skin_Not_Sun_Exposed_Suprapubic	ENSG00000004139.13	SARM1	chr17	28365116	28404049	3	chr17	28371527	28371683	29268	True	True	4.2943e-06	4.2943e-06	2.0513e-01	4.4125e-02	7.8206e-04
7873	Adipose_Subcutaneous	ENSG00000214456.8	PLIN5	chr19	4522531	4535224	8	chr19	4525836	4525975	34277	True	True	1.8403e-06	1.8403e-06	1.9981e-01	4.1443e-02	7.8422e-04
7874	Cells_Cultured_fibroblasts	ENSG00000125633.10	CCDC93	chr2	117915478	118014133	5	chr2	117853961	117854118	40697	True	True	2.6253e-06	2.6253e-06	-2.1497e-01	4.5193e-02	7.8646e-04
7875	Ovary	ENSG00000230091.6	TMEM254-AS1	chr10	80046860	80078912	2	chr10	80025853	80026013	8787	True	True	5.4738e-07	5.4738e-07	-5.0940e-01	9.3891e-02	7.8728e-04
7876	Ovary	ENSG00000169689.14	CENPX	chr17	82018702	82022918	20	chr17	82009564	82009849	31586	True	True	5.2150e-08	5.2150e-08	4.1177e-01	7.2044e-02	7.8728e-04
7877	Ovary	ENSG00000249731.1	RP11-259O2.3	chr5	1968094	1969013	21	chr5	1972227	1972633	57920	True	True	5.0813e-08	5.0813e-08	4.1446e-01	7.2401e-02	7.8728e-04
7878	Brain_Putamen_basal_ganglia	ENSG00000172167.7	MTBP	chr8	120445422	120542133	4	chr8	120521834	120522373	73539	True	True	3.2769e-07	3.2769e-07	3.8726e-01	7.2662e-02	7.8785e-04
7879	Esophagus_Gastroesophageal_Junction	ENSG00000261373.1	VPS9D1-AS1	chr16	89711856	89718165	22	chr16	89732603	89733121	28036	True	True	3.0512e-07	3.0512e-07	-2.8110e-01	5.3732e-02	7.8851e-04
7880	Artery_Tibial	ENSG00000106605.10	BLVRA	chr7	43758680	43807342	4	chr7	43834866	43835003	67384	True	True	3.9100e-06	3.9100e-06	-1.9348e-01	4.1496e-02	7.8880e-04
7881	Heart_Atrial_Appendage	ENSG00000272240.1	RP5-855D21.1	chr8	234347	234887	6	chr8	295385	295744	70810	True	True	1.1470e-06	1.1470e-06	2.5274e-01	5.1065e-02	7.8934e-04
7882	Esophagus_Muscularis	ENSG00000234880.1	LINC00163	chr21	44989864	44994086	30	chr21	45055041	45055120	46856	True	True	4.0667e-07	4.0667e-07	2.3842e-01	4.6351e-02	7.8938e-04
7883	Thyroid	ENSG00000205710.3	C17orf107	chr17	4899418	4902932	6	chr17	4908676	4909081	28577	True	True	3.2174e-06	3.2174e-06	-1.9705e-01	4.1880e-02	7.8952e-04
7884	Adipose_Visceral_Omentum	ENSG00000197363.9	ZNF517	chr8	144798876	144811169	10	chr8	144821571	144821726	74473	True	True	8.7660e-07	8.7660e-07	2.2861e-01	4.5841e-02	7.9017e-04
7885	Breast_Mammary_Tissue	ENSG00000169885.9	CALML6	chr1	1914827	1917294	10	chr1	1898305	1898495	123	True	True	6.9261e-07	6.9261e-07	2.4975e-01	4.9478e-02	7.9037e-04
7886	Adipose_Visceral_Omentum	ENSG00000166263.13	STXBP4	chr17	54968786	55173632	2	chr17	55185173	55185382	30301	True	True	4.4076e-06	4.4076e-06	2.1334e-01	4.5902e-02	7.9123e-04
7887	Heart_Left_Ventricle	ENSG00000180902.17	D2HGDH	chr2	241734579	241768811	20	chr2	241774609	241774747	43521	True	True	3.2637e-07	3.2637e-07	-2.6041e-01	5.0059e-02	7.9164e-04
7888	Vagina	ENSG00000270127.2	RP11-526I2.5	chr15	100547765	100550153	7	chr15	100554291	100558659	24789	True	True	6.1733e-08	6.1733e-08	4.4396e-01	7.7407e-02	7.9224e-04
7889	Esophagus_Muscularis	ENSG00000164081.12	TEX264	chr3	51671175	51704323	3	chr3	51738758	51739055	50289	True	True	4.1044e-06	4.1044e-06	-2.1565e-01	4.6237e-02	7.9418e-04
7890	Esophagus_Mucosa	ENSG00000160194.17	NDUFV3	chr21	42879644	42913304	9	chr21	42809739	42809904	46652	True	True	1.4216e-06	1.4216e-06	-2.1778e-01	4.4594e-02	7.9443e-04
7891	Nerve_Tibial	ENSG00000182873.5	PRKCZ-AS1	chr1	2181794	2184389	23	chr1	2147061	2148509	156	True	True	8.2746e-07	8.2746e-07	2.1516e-01	4.3117e-02	7.9465e-04
7892	Adipose_Visceral_Omentum	ENSG00000205959.3	RP11-689P11.2	chr4	8482270	8512610	11	chr4	8552374	8552499	54050	True	True	8.1173e-07	8.1173e-07	2.2880e-01	4.5738e-02	7.9469e-04
7893	Adipose_Visceral_Omentum	ENSG00000227039.6	ITGB2-AS1	chr21	44921134	44929652	30	chr21	44928811	44929048	46835	True	True	2.9694e-07	2.9694e-07	2.3774e-01	4.5687e-02	7.9469e-04
7894	Adipose_Subcutaneous	ENSG00000123643.12	SLC36A1	chr5	151437046	151492381	4	chr5	151449891	151450617	60975	True	True	3.7430e-06	3.7430e-06	1.9334e-01	4.1387e-02	7.9551e-04
7895	Artery_Tibial	ENSG00000103269.13	RHBDL1	chr16	675666	678268	19	chr16	665213	665409	24949	True	True	8.3246e-07	8.3246e-07	-2.0608e-01	4.1351e-02	7.9571e-04
7896	Stomach	ENSG00000138767.12	CNOT6L	chr4	77713387	77819615	3	chr4	77826277	77826360	55444	True	True	1.5465e-06	1.5465e-06	2.6853e-01	5.4799e-02	7.9599e-04
7897	Skin_Sun_Exposed_Lower_leg	ENSG00000183570.16	PCBP3	chr21	45643694	45942454	43	chr21	45901633	45901775	46958	True	True	3.4709e-07	3.4709e-07	2.0846e-01	4.0437e-02	7.9674e-04
7898	Skin_Sun_Exposed_Lower_leg	ENSG00000283426.1	RP11-141C7.2	chr3	195701618	195711643	3	chr3	195712742	195714439	53235	True	True	4.9882e-06	4.9882e-06	1.8843e-01	4.0885e-02	7.9690e-04
7899	Cells_Cultured_fibroblasts	ENSG00000230733.2	AC092171.4	chr7	5475804	5479811	6	chr7	5472499	5472624	66548	True	True	2.2272e-06	2.2272e-06	2.1647e-01	4.5177e-02	7.9811e-04
7900	Artery_Aorta	ENSG00000242294.6	STAG3L5P	chr7	100336412	100350158	1	chr7	100351025	100351233	68927	True	True	8.8575e-06	8.8575e-06	2.2750e-01	5.0488e-02	7.9819e-04
7901	Stomach	ENSG00000262580.5	RP11-334C17.5	chr17	80200673	80205949	11	chr17	80254234	80254372	31418	True	True	4.3005e-07	4.3005e-07	-2.8283e-01	5.4743e-02	7.9839e-04
7902	Stomach	ENSG00000147408.14	CSGALNACT1	chr8	19404161	19758029	11	chr8	19407711	19407911	71433	True	True	4.2798e-07	4.2798e-07	-2.8113e-01	5.4418e-02	7.9839e-04
7903	Skin_Sun_Exposed_Lower_leg	ENSG00000165806.19	CASP7	chr10	113679162	113730907	7	chr10	113647425	113647727	9624	True	True	2.1499e-06	2.1499e-06	-1.9463e-01	4.0659e-02	7.9944e-04
7904	Colon_Sigmoid	ENSG00000231437.3	LINC01750	chr1	111989770	111998842	2	chr1	112009206	112009304	3610	True	True	2.8573e-06	2.8573e-06	2.6776e-01	5.6096e-02	8.0176e-04
7905	Heart_Left_Ventricle	ENSG00000277290.1	RP11-326C3.16	chr11	243099	243483	10	chr11	236358	236485	10546	True	True	6.6630e-07	6.6630e-07	-2.5500e-01	5.0405e-02	8.0276e-04
7906	Whole_Blood	ENSG00000125629.14	INSIG2	chr2	118088452	118110997	4	chr2	118032993	118033187	40700	True	True	4.3893e-06	4.3893e-06	1.7928e-01	3.8707e-02	8.0319e-04
7907	Adipose_Visceral_Omentum	ENSG00000148362.10	C9orf142	chr9	136992418	136993976	18	chr9	137000959	137001090	77529	True	True	5.0526e-07	5.0526e-07	2.3319e-01	4.5739e-02	8.0603e-04
7908	Muscle_Skeletal	ENSG00000225880.5	LINC00115	chr1	826206	827522	7	chr1	819912	823661	2	True	True	2.2114e-06	2.2114e-06	1.8061e-01	3.7829e-02	8.0685e-04
7909	Brain_Nucleus_accumbens_basal_ganglia	ENSG00000075399.13	VPS9D1	chr16	89707134	89720984	22	chr16	89732603	89733121	28036	True	True	1.2050e-07	1.2050e-07	-3.6800e-01	6.6930e-02	8.0735e-04
7910	Nerve_Tibial	ENSG00000132881.11	RSG1	chr1	16231700	16237162	4	chr1	16194642	16194831	1064	True	True	4.8457e-06	4.8457e-06	2.0008e-01	4.3301e-02	8.0778e-04
7911	Brain_Caudate_basal_ganglia	ENSG00000104899.7	AMH	chr19	2249309	2252073	15	chr19	2247064	2247171	33999	True	True	1.6073e-07	1.6073e-07	3.7278e-01	6.8407e-02	8.1052e-04
7912	Artery_Tibial	ENSG00000128487.16	SPECC1	chr17	20009344	20319026	4	chr17	20294573	20294718	29173	True	True	4.0390e-06	4.0390e-06	1.9253e-01	4.1357e-02	8.1073e-04
7913	Colon_Transverse	ENSG00000147408.14	CSGALNACT1	chr8	19404161	19758029	11	chr8	19407711	19407911	71433	True	True	5.8931e-07	5.8931e-07	-2.6211e-01	5.1510e-02	8.1079e-04
7914	Brain_Caudate_basal_ganglia	ENSG00000233930.3	KRTAP5-AS1	chr11	1571353	1599184	18	chr11	1508269	1508544	10736	True	True	1.3824e-07	1.3824e-07	-3.7461e-01	6.8353e-02	8.1081e-04
7915	Brain_Caudate_basal_ganglia	ENSG00000272864.1	RP11-17E13.2	chr1	74698769	74699333	4	chr1	74758376	74758723	2945	True	True	6.1334e-07	6.1334e-07	3.5784e-01	6.9217e-02	8.1081e-04
7916	Spleen	ENSG00000251819.1	RNU6-322P	chr15	100551820	100551922	7	chr15	100554291	100558659	24789	True	True	6.3150e-07	6.3150e-07	3.3421e-01	6.5039e-02	8.1128e-04
7917	Kidney_Cortex	ENSG00000116198.12	CEP104	chr1	3812081	3857214	16	chr1	3820459	3820550	333	True	True	4.7794e-09	4.7794e-09	-6.2044e-01	9.3074e-02	8.1223e-04
7918	Pancreas	ENSG00000223756.6	TSSC2	chr11	3380961	3408978	3	chr11	3372546	3372726	10877	True	True	2.0846e-06	2.0846e-06	2.7309e-01	5.6393e-02	8.1286e-04
7919	Pancreas	ENSG00000168778.11	TCTN2	chr12	123671113	123708403	4	chr12	123753027	123753313	17412	True	True	1.5547e-06	1.5547e-06	2.7681e-01	5.6427e-02	8.1286e-04
7920	Esophagus_Gastroesophageal_Junction	ENSG00000196196.2	HRCT1	chr9	35906192	35907141	6	chr9	35952841	35953028	75170	True	True	1.1610e-06	1.1610e-06	2.6787e-01	5.4028e-02	8.1365e-04
7921	Brain_Cerebellum	ENSG00000224261.2	RPSAP18	chr1	160266340	160267225	4	chr1	160236327	160236453	4248	True	True	1.2072e-06	1.2072e-06	-3.3378e-01	6.6655e-02	8.1404e-04
7922	Brain_Cerebellum	ENSG00000240280.6	TCAM1P	chr17	63849292	63864379	1	chr17	63800875	63801081	30608	True	True	4.8161e-06	4.8161e-06	3.1619e-01	6.7251e-02	8.1404e-04
7923	Stomach	ENSG00000273100.1	RP11-302L19.3	chr6	170178681	170179660	38	chr6	170168135	170172507	65944	True	True	1.2800e-07	1.2800e-07	2.9358e-01	5.4293e-02	8.1430e-04
7924	Brain_Spinal_cord_cervical_c-1	ENSG00000185684.12	EP400NL	chr12	132084283	132131639	32	chr12	132117441	132117782	17947	True	True	2.2882e-08	2.2882e-08	-4.8133e-01	8.0352e-02	8.1518e-04
7925	Skin_Not_Sun_Exposed_Suprapubic	ENSG00000249378.5	LINC01060	chr4	188400736	188681051	13	chr4	188442643	188443498	57559	True	True	1.0361e-06	1.0361e-06	2.1747e-01	4.3960e-02	8.1534e-04
7926	Colon_Sigmoid	ENSG00000100744.14	GSKIP	chr14	96363871	96387288	5	chr14	96340038	96340172	22227	True	True	1.1805e-06	1.1805e-06	2.7755e-01	5.5935e-02	8.1716e-04
7927	Colon_Sigmoid	ENSG00000156414.18	TDRD9	chr14	103928462	104052667	8	chr14	103897685	103897749	22564	True	True	7.3336e-07	7.3336e-07	2.8221e-01	5.5761e-02	8.1716e-04
7928	Skin_Sun_Exposed_Lower_leg	ENSG00000085465.12	OVGP1	chr1	111414314	111427777	2	chr1	111414855	111415080	3602	True	True	7.7133e-06	7.7133e-06	1.8329e-01	4.0610e-02	8.1746e-04
7929	Heart_Atrial_Appendage	ENSG00000178078.11	STAP2	chr19	4324043	4342786	7	chr19	4328219	4328533	34262	True	True	1.0249e-06	1.0249e-06	-2.5454e-01	5.1182e-02	8.1812e-04
7930	Small_Intestine_Terminal_Ileum	ENSG00000132740.8	IGHMBP2	chr11	68903842	68940599	7	chr11	68929805	68929955	12449	True	True	1.4703e-07	1.4703e-07	3.9429e-01	7.1761e-02	8.1904e-04
7931	Adipose_Subcutaneous	ENSG00000279766.1	RP11-642A1.2	chr8	140572142	140572811	5	chr8	140575211	140575356	74033	True	True	3.0911e-06	3.0911e-06	1.9513e-01	4.1408e-02	8.1914e-04
7932	Artery_Tibial	ENSG00000242294.6	STAG3L5P	chr7	100336412	100350158	1	chr7	100351025	100351233	68927	True	True	1.6396e-05	1.6396e-05	1.8051e-01	4.1526e-02	8.2071e-04
7933	Breast_Mammary_Tissue	ENSG00000145335.15	SNCA	chr4	89724099	89838260	2	chr4	89821188	89821398	55668	True	True	3.6163e-06	3.6163e-06	2.3417e-01	4.9807e-02	8.2109e-04
7934	Stomach	ENSG00000215305.9	VPS16	chr20	2840703	2866732	5	chr20	2867449	2867634	43651	True	True	9.9341e-07	9.9341e-07	2.7241e-01	5.4560e-02	8.2489e-04
7935	Esophagus_Muscularis	ENSG00000172006.11	ZNF554	chr19	2819874	2835773	14	chr19	2811711	2811902	34077	True	True	9.1696e-07	9.1696e-07	2.3072e-01	4.6334e-02	8.2539e-04
7936	Muscle_Skeletal	ENSG00000128829.11	EIF2AK4	chr15	39934146	40035591	5	chr15	40037521	40037702	23100	True	True	3.1778e-06	3.1778e-06	-1.7848e-01	3.7985e-02	8.2583e-04
7937	Lung	ENSG00000130988.12	RGN	chrX	47078355	47093314	4	chrX	47090870	47090980	78658	True	True	2.7853e-06	2.7853e-06	-2.0945e-01	4.4173e-02	8.2593e-04
7938	Brain_Hippocampus	ENSG00000102226.9	USP11	chrX	47232690	47248328	1	chrX	47148584	47148962	78662	True	True	9.8973e-07	9.8973e-07	3.8121e-01	7.4740e-02	8.2927e-04
7939	Skin_Sun_Exposed_Lower_leg	ENSG00000164082.14	GRM2	chr3	51707070	51718613	3	chr3	51738758	51739055	50289	True	True	5.2584e-06	5.2584e-06	-1.8719e-01	4.0719e-02	8.3389e-04
7940	Brain_Amygdala	ENSG00000230314.6	ELOVL2-AS1	chr6	11043524	11078226	5	chr6	11043372	11043494	62204	True	True	1.2111e-07	1.2111e-07	-4.5535e-01	8.0937e-02	8.3448e-04
7941	Brain_Amygdala	ENSG00000124562.9	SNRPC	chr6	34757406	34773794	3	chr6	34740632	34740766	62808	True	True	1.9729e-07	1.9729e-07	4.4681e-01	8.0996e-02	8.3448e-04
7942	Lung	ENSG00000112685.13	EXOC2	chr6	485133	693111	28	chr6	675503	677289	61846	True	True	4.0341e-07	4.0341e-07	2.2674e-01	4.4134e-02	8.3459e-04
7943	Colon_Transverse	ENSG00000261222.2	CTD-2006K23.1	chr17	74599840	74607229	10	chr17	74599435	74599571	31003	True	True	6.7156e-07	6.7156e-07	-2.6047e-01	5.1460e-02	8.3512e-04
7944	Cells_Cultured_fibroblasts	ENSG00000128891.15	C15orf57	chr15	40528683	40565057	1	chr15	40504241	40504370	23122	True	True	1.4075e-05	1.4075e-05	1.9926e-01	4.5395e-02	8.3536e-04
7945	Cells_Cultured_fibroblasts	ENSG00000198182.12	ZNF607	chr19	37696363	37719790	6	chr19	37730881	37731204	36325	True	True	2.3442e-06	2.3442e-06	2.1691e-01	4.5367e-02	8.3536e-04
7946	Brain_Cerebellar_Hemisphere	ENSG00000111850.10	SMIM8	chr6	87322675	87399741	2	chr6	87408454	87408610	63881	True	True	1.8463e-06	1.8463e-06	-3.6040e-01	7.2839e-02	8.3568e-04
7947	Brain_Cerebellar_Hemisphere	ENSG00000267868.1	RP11-120K24.3	chr13	112964835	112966131	32	chr13	113000897	113000980	20243	True	True	1.1490e-07	1.1490e-07	3.9740e-01	7.1656e-02	8.3568e-04
7948	Brain_Cerebellar_Hemisphere	ENSG00000177697.17	CD151	chr11	832884	839720	14	chr11	833784	833856	10633	True	True	2.6682e-07	2.6682e-07	3.8996e-01	7.2572e-02	8.3660e-04
7949	Pancreas	ENSG00000188130.13	MAPK12	chr22	50249199	50261825	20	chr22	50233906	50235352	48956	True	True	3.2398e-07	3.2398e-07	-2.9266e-01	5.5958e-02	8.3661e-04
7950	Esophagus_Mucosa	ENSG00000126883.16	NUP214	chr9	131125561	131234670	3	chr9	131065741	131065924	77030	True	True	4.5065e-06	4.5065e-06	-2.0739e-01	4.4698e-02	8.3690e-04
7951	Whole_Blood	ENSG00000261643.1	RP11-529E10.6	chr4	3503597	3504457	15	chr4	3483058	3483278	53745	True	True	1.2269e-06	1.2269e-06	1.9038e-01	3.8866e-02	8.3971e-04
7952	Esophagus_Muscularis	ENSG00000277494.1	GPIHBP1	chr8	143213193	143217170	23	chr8	143316422	143316676	74326	True	True	5.6989e-07	5.6989e-07	2.3443e-01	4.6187e-02	8.4012e-04
7953	Lung	ENSG00000136485.14	DCAF7	chr17	63550461	63594266	3	chr17	63500872	63501664	30593	True	True	3.8049e-06	3.8049e-06	-2.0602e-01	4.4072e-02	8.4060e-04
7954	Skin_Not_Sun_Exposed_Suprapubic	ENSG00000249201.2	CTD-3080P12.3	chr5	1173141	1178605	39	chr5	1191229	1193316	57814	True	True	3.5724e-07	3.5724e-07	-2.2550e-01	4.3701e-02	8.4105e-04
7955	Lung	ENSG00000233930.3	KRTAP5-AS1	chr11	1571353	1599184	18	chr11	1508269	1508544	10736	True	True	6.3694e-07	6.3694e-07	-2.2137e-01	4.3876e-02	8.4152e-04
7956	Skin_Sun_Exposed_Lower_leg	ENSG00000170482.16	SLC23A1	chr5	139367196	139384553	3	chr5	139446400	139446585	60674	True	True	5.3239e-06	5.3239e-06	-1.8708e-01	4.0719e-02	8.4221e-04
7957	Colon_Sigmoid	ENSG00000132881.11	RSG1	chr1	16231700	16237162	4	chr1	16194642	16194831	1064	True	True	1.5314e-06	1.5314e-06	2.7293e-01	5.5636e-02	8.4248e-04
7958	Lung	ENSG00000134905.16	CARS2	chr13	110641417	110713277	8	chr13	110677139	110677857	20047	True	True	1.4400e-06	1.4400e-06	-2.1635e-01	4.4332e-02	8.4278e-04
7959	Adipose_Subcutaneous	ENSG00000171596.6	NMUR1	chr2	231523160	231530495	2	chr2	231472900	231473034	42937	True	True	7.9716e-06	7.9716e-06	-1.8730e-01	4.1547e-02	8.4287e-04
7960	Artery_Tibial	ENSG00000076344.15	RGS11	chr16	268301	275940	10	chr16	318811	319018	24891	True	True	1.6886e-06	1.6886e-06	-1.9999e-01	4.1330e-02	8.4313e-04
7961	Brain_Cerebellar_Hemisphere	ENSG00000261625.1	RP11-554A11.4	chr11	69000765	69002048	15	chr11	68929805	68929955	12449	True	True	2.5360e-07	2.5360e-07	-3.8951e-01	7.2362e-02	8.4315e-04
7962	Brain_Putamen_basal_ganglia	ENSG00000130764.9	LRRC47	chr1	3778558	3796504	14	chr1	3820459	3820550	333	True	True	1.0325e-07	1.0325e-07	4.0213e-01	7.2158e-02	8.4401e-04
7963	Artery_Coronary	ENSG00000274209.4	ANTXRL	chr10	46286345	46330207	5	chr10	46295367	46295694	8056	True	True	3.7103e-07	3.7103e-07	3.4531e-01	6.5707e-02	8.4499e-04
7964	Adipose_Subcutaneous	ENSG00000183087.14	GAS6	chr13	113820558	113864067	41	chr13	113945929	113946051	20394	True	True	3.9181e-07	3.9181e-07	2.1277e-01	4.1438e-02	8.4501e-04
7965	Adipose_Subcutaneous	ENSG00000147123.10	NDUFB11	chrX	47142216	47144868	3	chrX	47090870	47090980	78658	True	True	5.3539e-06	5.3539e-06	1.9078e-01	4.1519e-02	8.4501e-04
7966	Lung	ENSG00000215375.6	MYL5	chr4	673822	681140	24	chr4	679156	679271	53480	True	True	4.8307e-07	4.8307e-07	-2.2569e-01	4.4236e-02	8.4539e-04
7967	Whole_Blood	ENSG00000105298.13	CACTIN	chr19	3610641	3626815	12	chr19	3605345	3606011	34176	True	True	1.5489e-06	1.5489e-06	1.8701e-01	3.8561e-02	8.4585e-04
7968	Skin_Sun_Exposed_Lower_leg	ENSG00000060642.10	PIGV	chr1	26787472	26798398	2	chr1	26846110	26846232	1522	True	True	8.0596e-06	8.0596e-06	1.8431e-01	4.0917e-02	8.4701e-04
7969	Skin_Sun_Exposed_Lower_leg	ENSG00000173295.7	FAM86B3P	chr8	8228595	8244865	1	chr8	8315874	8315999	71192	True	True	1.6141e-05	1.6141e-05	-1.7878e-01	4.1103e-02	8.4701e-04
7970	Nerve_Tibial	ENSG00000153317.14	ASAP1	chr8	130052104	130443660	12	chr8	130417081	130417238	73759	True	True	1.6971e-06	1.6971e-06	2.0869e-01	4.3095e-02	8.4712e-04
7971	Pituitary	ENSG00000223508.5	RPL23AP53	chr8	213186	232136	6	chr8	295385	295744	70810	True	True	6.7477e-07	6.7477e-07	3.2067e-01	6.2729e-02	8.5084e-04
7972	Adipose_Subcutaneous	ENSG00000136271.10	DDX56	chr7	44565417	44575051	6	chr7	44623495	44623611	67416	True	True	2.7128e-06	2.7128e-06	1.9692e-01	4.1542e-02	8.5193e-04
7973	Adipose_Subcutaneous	ENSG00000258230.2	RP11-511H9.3	chr12	101773114	101773755	2	chr12	101747851	101747951	16467	True	True	8.1333e-06	8.1333e-06	1.8712e-01	4.1548e-02	8.5193e-04
7974	Skin_Not_Sun_Exposed_Suprapubic	ENSG00000070501.11	POLB	chr8	42338454	42371808	5	chr8	42347243	42347453	72045	True	True	2.8401e-06	2.8401e-06	-2.0865e-01	4.4046e-02	8.5247e-04
7975	Skin_Not_Sun_Exposed_Suprapubic	ENSG00000267681.1	CTD-3199J23.6	chr17	43145114	43145255	4	chr17	43074917	43075104	29883	True	True	3.5443e-06	3.5443e-06	-2.0605e-01	4.3938e-02	8.5247e-04
7976	Nerve_Tibial	ENSG00000066056.13	TIE1	chr1	43300993	43323108	1	chr1	43308300	43308504	2219	True	True	2.0550e-05	2.0550e-05	1.8665e-01	4.3418e-02	8.5320e-04
7977	Spleen	ENSG00000196363.9	WDR5	chr9	134135773	134159968	7	chr9	134225140	134225302	77215	True	True	6.7493e-07	6.7493e-07	3.3043e-01	6.4519e-02	8.5400e-04
7978	Spleen	ENSG00000280411.1	IGHV1-69D	chr14	106762092	106762588	3	chr14	106782725	106782989	22727	True	True	1.5774e-06	1.5774e-06	-3.1991e-01	6.4766e-02	8.5400e-04
7979	Adipose_Subcutaneous	ENSG00000184465.15	WDR27	chr6	169457212	169702048	26	chr6	169765857	169766056	65874	True	True	6.2929e-07	6.2929e-07	2.0849e-01	4.1366e-02	8.5425e-04
7980	Artery_Tibial	ENSG00000176222.8	ZNF404	chr19	43872363	43884051	6	chr19	43847212	43848517	36692	True	True	2.8591e-06	2.8591e-06	1.9579e-01	4.1403e-02	8.5439e-04
7981	Muscle_Skeletal	ENSG00000237433.1	RPSAP11	chr3	32190747	32191627	3	chr3	32160167	32160669	49708	True	True	5.5258e-06	5.5258e-06	1.7350e-01	3.7878e-02	8.5667e-04
7982	Muscle_Skeletal	ENSG00000124380.10	SNRNP27	chr2	69893560	69905575	2	chr2	69902319	69902851	39754	True	True	8.2794e-06	8.2794e-06	1.6952e-01	3.7738e-02	8.5667e-04
7983	Adipose_Visceral_Omentum	ENSG00000214456.8	PLIN5	chr19	4522531	4535224	8	chr19	4525836	4525975	34277	True	True	1.2146e-06	1.2146e-06	2.2570e-01	4.5873e-02	8.5758e-04
7984	Breast_Mammary_Tissue	ENSG00000063601.16	MTMR1	chrX	150692971	150765103	2	chrX	150606788	150606950	80407	True	True	3.8133e-06	3.8133e-06	2.3333e-01	4.9752e-02	8.6137e-04
7985	Small_Intestine_Terminal_Ileum	ENSG00000134779.14	TPGS2	chr18	36777647	36829216	3	chr18	36720681	36720813	32477	True	True	3.7391e-07	3.7391e-07	3.8223e-01	7.2158e-02	8.6187e-04
7986	Esophagus_Mucosa	ENSG00000198466.11	ZNF587	chr19	57853776	57865112	6	chr19	57923412	57923582	37789	True	True	2.3294e-06	2.3294e-06	-2.1561e-01	4.5090e-02	8.6256e-04
7987	Artery_Tibial	ENSG00000162623.15	TYW3	chr1	74733409	74766678	5	chr1	74758376	74758723	2945	True	True	3.4788e-06	3.4788e-06	-1.9465e-01	4.1524e-02	8.6415e-04
7988	Whole_Blood	ENSG00000228278.3	ORM2	chr9	114329869	114333252	7	chr9	114318856	114319066	76424	True	True	2.7210e-06	2.7210e-06	-1.8293e-01	3.8651e-02	8.6452e-04
7989	Brain_Anterior_cingulate_cortex_BA24	ENSG00000273142.1	RP11-458F8.4	chr7	66902857	66906297	3	chr7	66904198	66904345	67961	True	True	3.5872e-07	3.5872e-07	-4.1166e-01	7.7022e-02	8.6568e-04
7990	Cells_Cultured_fibroblasts	ENSG00000134871.17	COL4A2	chr13	110305812	110513027	20	chr13	110408787	110409215	20026	True	True	7.3316e-07	7.3316e-07	-2.2678e-01	4.5166e-02	8.6752e-04
7991	Skin_Sun_Exposed_Lower_leg	ENSG00000196352.14	CD55	chr1	207321508	207386804	3	chr1	207315482	207315962	5266	True	True	5.5273e-06	5.5273e-06	-1.8676e-01	4.0722e-02	8.6801e-04
7992	Brain_Cerebellum	ENSG00000184385.2	UMODL1-AS1	chr21	42102134	42108534	15	chr21	42108833	42109177	46595	True	True	3.4908e-07	3.4908e-07	3.5177e-01	6.6693e-02	8.6924e-04
7993	Brain_Cerebellum	ENSG00000182376.2	RP5-1142A6.8	chr16	88742767	88745748	16	chr16	88741655	88741981	27869	True	True	3.2497e-07	3.2497e-07	-3.5098e-01	6.6379e-02	8.6924e-04
7994	Esophagus_Mucosa	ENSG00000258230.2	RP11-511H9.3	chr12	101773114	101773755	2	chr12	101747851	101747951	16467	True	True	7.0681e-06	7.0681e-06	2.0424e-01	4.4963e-02	8.6981e-04
7995	Skin_Sun_Exposed_Lower_leg	ENSG00000197629.5	MPEG1	chr11	59208588	59212951	3	chr11	59209715	59209924	11981	True	True	5.5537e-06	5.5537e-06	1.8625e-01	4.0621e-02	8.7005e-04
7996	Pituitary	ENSG00000275875.1	RP11-613E4.5	chr7	55741525	55741869	1	chr7	55779574	55779736	67722	True	True	4.2151e-06	4.2151e-06	-2.9994e-01	6.3597e-02	8.7088e-04
7997	Pituitary	ENSG00000241945.7	PWP2	chr21	44107290	44131181	3	chr21	44088704	44089237	46742	True	True	1.4067e-06	1.4067e-06	3.1379e-01	6.3299e-02	8.7088e-04
7998	Brain_Spinal_cord_cervical_c-1	ENSG00000177697.17	CD151	chr11	832884	839720	14	chr11	833784	833856	10633	True	True	5.8879e-08	5.8879e-08	4.7047e-01	8.1233e-02	8.7183e-04
7999	Nerve_Tibial	ENSG00000204099.11	NEU4	chr2	241809807	241817413	23	chr2	241813787	241813968	43524	True	True	9.1642e-07	9.1642e-07	2.1451e-01	4.3165e-02	8.7346e-04
8000	Esophagus_Mucosa	ENSG00000140497.16	SCAMP2	chr15	74843730	74873365	2	chr15	74837474	74837616	24088	True	True	7.1244e-06	7.1244e-06	-2.0374e-01	4.4874e-02	8.7410e-04
8001	Skin_Not_Sun_Exposed_Suprapubic	ENSG00000073146.15	MOV10L1	chr22	50089879	50161690	28	chr22	50082158	50082286	48937	True	True	5.2175e-07	5.2175e-07	-2.2173e-01	4.3608e-02	8.7456e-04
8002	Skin_Sun_Exposed_Lower_leg	ENSG00000187689.9	AMTN	chr4	70518540	70532742	5	chr4	70481216	70481665	55279	True	True	3.3577e-06	3.3577e-06	-1.9128e-01	4.0756e-02	8.7457e-04
8003	Brain_Spinal_cord_cervical_c-1	ENSG00000238290.1	RP11-431K24.1	chr1	8026738	8122702	5	chr1	8026796	8027230	636	True	True	1.7373e-07	1.7373e-07	4.5027e-01	8.1172e-02	8.7497e-04
8004	Artery_Aorta	ENSG00000146904.8	EPHA1	chr7	143390289	143408892	3	chr7	143385961	143386092	69966	True	True	3.2515e-06	3.2515e-06	2.3769e-01	5.0294e-02	8.7517e-04
8005	Brain_Cerebellar_Hemisphere	ENSG00000196284.15	SUPT3H	chr6	44809317	45377953	7	chr6	45079366	45079491	63170	True	True	5.7015e-07	5.7015e-07	-3.7662e-01	7.2337e-02	8.7558e-04
8006	Heart_Atrial_Appendage	ENSG00000199550.1	Y_RNA	chr11	2372638	2372750	13	chr11	2385481	2385733	10827	True	True	5.9416e-07	5.9416e-07	-2.6131e-01	5.1375e-02	8.7578e-04
8007	Artery_Tibial	ENSG00000108556.7	CHRNE	chr17	4898062	4903074	6	chr17	4908676	4909081	28577	True	True	2.9501e-06	2.9501e-06	-1.9639e-01	4.1584e-02	8.7718e-04
8008	Skin_Sun_Exposed_Lower_leg	ENSG00000090615.14	GOLGA3	chr12	132768909	132828858	25	chr12	132866257	132866773	18083	True	True	6.7731e-07	6.7731e-07	-2.0333e-01	4.0481e-02	8.7786e-04
8009	Skin_Sun_Exposed_Lower_leg	ENSG00000271040.1	RP5-933K21.3	chr6	157323964	157324477	7	chr6	157287642	157287723	65252	True	True	2.4185e-06	2.4185e-06	1.9432e-01	4.0802e-02	8.7786e-04
8010	Adipose_Subcutaneous	ENSG00000275202.1	RP11-156K23.3	chr13	48974967	48975911	3	chr13	49045017	49045171	18830	True	True	5.6195e-06	5.6195e-06	1.8953e-01	4.1344e-02	8.7802e-04
8011	Stomach	ENSG00000129990.14	SYT5	chr19	55171199	55180441	9	chr19	55174076	55174309	37543	True	True	5.9276e-07	5.9276e-07	2.7822e-01	5.4554e-02	8.7894e-04
8012	Adipose_Visceral_Omentum	ENSG00000180902.17	D2HGDH	chr2	241734579	241768811	20	chr2	241774609	241774747	43521	True	True	5.0006e-07	5.0006e-07	-2.3278e-01	4.5643e-02	8.7898e-04
8013	Esophagus_Muscularis	ENSG00000137513.9	NARS2	chr11	78435961	78574874	2	chr11	78407646	78407801	12846	True	True	6.8788e-06	6.8788e-06	-2.1138e-01	4.6438e-02	8.7902e-04
8014	Esophagus_Muscularis	ENSG00000142632.16	ARHGEF19	chr1	16198217	16212609	4	chr1	16194642	16194831	1064	True	True	3.4534e-06	3.4534e-06	-2.1705e-01	4.6171e-02	8.7986e-04
8015	Skin_Sun_Exposed_Lower_leg	ENSG00000166896.7	ATP23	chr12	57941541	57957269	3	chr12	57879277	57879962	15660	True	True	5.6712e-06	5.6712e-06	1.8607e-01	4.0623e-02	8.7994e-04
8016	Skin_Not_Sun_Exposed_Suprapubic	ENSG00000100053.9	CRYBB3	chr22	25199850	25207363	6	chr22	25182216	25182381	47374	True	True	2.4616e-06	2.4616e-06	2.0909e-01	4.3865e-02	8.8174e-04
8017	Colon_Sigmoid	ENSG00000167644.11	C19orf33	chr19	38304161	38305009	7	chr19	38344643	38344850	36363	True	True	9.2236e-07	9.2236e-07	2.7886e-01	5.5631e-02	8.8218e-04
8018	Skin_Sun_Exposed_Lower_leg	ENSG00000008196.12	TFAP2B	chr6	50818723	50847613	3	chr6	50902329	50902520	63276	True	True	5.7030e-06	5.7030e-06	1.8650e-01	4.0724e-02	8.8275e-04
8019	Nerve_Tibial	ENSG00000184164.14	CRELD2	chr22	49918167	49927540	18	chr22	49917928	49918112	48906	True	True	1.1857e-06	1.1857e-06	2.1337e-01	4.3389e-02	8.8277e-04
8020	Muscle_Skeletal	ENSG00000075399.13	VPS9D1	chr16	89707134	89720984	22	chr16	89732603	89733121	28036	True	True	7.8201e-07	7.8201e-07	-1.8741e-01	3.7586e-02	8.8402e-04
8021	Muscle_Skeletal	ENSG00000145476.15	CYP4V2	chr4	186191520	186213456	12	chr4	186158593	186158701	57439	True	True	1.4335e-06	1.4335e-06	1.8335e-01	3.7698e-02	8.8402e-04
8022	Skin_Not_Sun_Exposed_Suprapubic	ENSG00000119471.14	HSDL2	chr9	112379937	112472410	2	chr9	112355927	112356073	76366	True	True	7.4257e-06	7.4257e-06	1.9831e-01	4.3789e-02	8.8417e-04
8023	Brain_Caudate_basal_ganglia	ENSG00000109794.13	FAM149A	chr4	186104419	186172667	13	chr4	186158593	186158701	57439	True	True	2.1207e-07	2.1207e-07	3.6938e-01	6.8507e-02	8.8472e-04
8024	Skin_Sun_Exposed_Lower_leg	ENSG00000242686.4	RP11-1191J2.2	chr4	652850	656213	27	chr4	679156	679271	53480	True	True	6.3697e-07	6.3697e-07	-2.0589e-01	4.0881e-02	8.8523e-04
8025	Esophagus_Muscularis	ENSG00000112110.9	MRPL18	chr6	159789812	159798436	2	chr6	159710735	159712778	65333	True	True	6.9793e-06	6.9793e-06	-2.1031e-01	4.6241e-02	8.8633e-04
8026	Artery_Tibial	ENSG00000270696.1	RP11-342K6.1	chr2	75660462	75662208	4	chr2	75611195	75611824	39895	True	True	4.4830e-06	4.4830e-06	-1.9197e-01	4.1435e-02	8.8645e-04
8027	Heart_Atrial_Appendage	ENSG00000231437.3	LINC01750	chr1	111989770	111998842	2	chr1	112009206	112009304	3610	True	True	3.9373e-06	3.9373e-06	2.4212e-01	5.1641e-02	8.8777e-04
8028	Cells_Cultured_fibroblasts	ENSG00000130021.13	PUDP	chrX	7048920	7148190	7	chrX	6981975	6982189	77915	True	True	2.1510e-06	2.1510e-06	-2.1701e-01	4.5220e-02	8.8802e-04
8029	Muscle_Skeletal	ENSG00000138777.19	PPA2	chr4	105369077	105474081	2	chr4	105509287	105509389	55908	True	True	8.6697e-06	8.6697e-06	-1.7039e-01	3.8012e-02	8.8844e-04
8030	Brain_Cortex	ENSG00000241945.7	PWP2	chr21	44107290	44131181	3	chr21	44088704	44089237	46742	True	True	1.2154e-06	1.2154e-06	3.3935e-01	6.7710e-02	8.8862e-04
8031	Brain_Cortex	ENSG00000178301.3	AQP11	chr11	77589391	77610355	3	chr11	77547214	77547351	12823	True	True	1.2227e-06	1.2227e-06	3.3927e-01	6.7712e-02	8.8862e-04
8032	Nerve_Tibial	ENSG00000186529.15	CYP4F3	chr19	15640897	15662825	11	chr19	15650659	15651846	35202	True	True	1.9646e-06	1.9646e-06	2.0763e-01	4.3147e-02	8.9090e-04
8033	Nerve_Tibial	ENSG00000163297.16	ANTXR2	chr4	79901149	80125454	3	chr4	79926865	79927047	55485	True	True	7.2066e-06	7.2066e-06	-1.9667e-01	4.3373e-02	8.9090e-04
8034	Heart_Left_Ventricle	ENSG00000117335.19	CD46	chr1	207752057	207795513	3	chr1	207846719	207846902	5276	True	True	2.4815e-06	2.4815e-06	2.4169e-01	5.0515e-02	8.9104e-04
8035	Colon_Transverse	ENSG00000178971.13	CTC1	chr17	8224821	8248044	3	chr17	8141687	8141786	28747	True	True	2.4037e-06	2.4037e-06	2.4865e-01	5.1848e-02	8.9163e-04
8036	Whole_Blood	ENSG00000114738.10	MAPKAPK3	chr3	50611520	50649297	3	chr3	50615328	50615433	50258	True	True	6.5693e-06	6.5693e-06	-1.7642e-01	3.8818e-02	8.9220e-04
8037	Thyroid	ENSG00000141127.14	PRPSAP2	chr17	18856299	18931287	1	chr17	18946378	18946507	29118	True	True	2.1858e-05	2.1858e-05	1.7978e-01	4.1984e-02	8.9233e-04
8038	Pituitary	ENSG00000262580.5	RP11-334C17.5	chr17	80200673	80205949	11	chr17	80254234	80254372	31418	True	True	3.9707e-07	3.9707e-07	-3.2963e-01	6.3081e-02	8.9332e-04
8039	Adipose_Subcutaneous	ENSG00000267079.1	RP11-820I16.1	chr18	11910634	11914344	4	chr18	11934959	11935060	32081	True	True	4.3007e-06	4.3007e-06	1.9300e-01	4.1575e-02	8.9374e-04
8040	Adipose_Visceral_Omentum	ENSG00000253741.1	CTD-2292P10.4	chr8	142705128	142726973	22	chr8	142678604	142679096	74256	True	True	4.6496e-07	4.6496e-07	-2.3315e-01	4.5589e-02	8.9528e-04
8041	Stomach	ENSG00000242686.4	RP11-1191J2.2	chr4	652850	656213	27	chr4	679156	679271	53480	True	True	2.0297e-07	2.0297e-07	-2.9132e-01	5.4776e-02	8.9576e-04
8042	Brain_Cortex	ENSG00000143631.10	FLG	chr1	152302175	152325203	3	chr1	152213243	152221044	3960	True	True	1.2465e-06	1.2465e-06	-3.3820e-01	6.7565e-02	8.9578e-04
8043	Artery_Aorta	ENSG00000241764.3	AC002467.7	chr7	107742817	107744436	3	chr7	107769991	107770267	69197	True	True	3.3465e-06	3.3465e-06	2.3927e-01	5.0683e-02	8.9681e-04
8044	Esophagus_Gastroesophageal_Junction	ENSG00000280383.1	CTA-941F9.10	chr22	45657019	45680130	8	chr22	45587233	45587463	48466	True	True	9.6547e-07	9.6547e-07	-2.6939e-01	5.3919e-02	8.9709e-04
8045	Artery_Aorta	ENSG00000163702.18	IL17RC	chr3	9917074	9933621	2	chr3	9899429	9899626	49238	True	True	5.0539e-06	5.0539e-06	2.3436e-01	5.0608e-02	8.9898e-04
8046	Nerve_Tibial	ENSG00000279943.1	FLJ38576	chr4	186189032	186191490	10	chr4	186158593	186158701	57439	True	True	2.1859e-06	2.1859e-06	2.0691e-01	4.3196e-02	8.9907e-04
8047	Heart_Atrial_Appendage	ENSG00000272927.1	RP11-1191J2.5	chr4	661209	661945	26	chr4	679156	679271	53480	True	True	3.0852e-07	3.0852e-07	2.6798e-01	5.1351e-02	8.9922e-04
8048	Heart_Atrial_Appendage	ENSG00000243679.1	RP11-274B21.3	chr7	128654020	128654722	3	chr7	128678927	128679051	69565	True	True	2.6906e-06	2.6906e-06	2.4611e-01	5.1588e-02	8.9978e-04
8049	Brain_Caudate_basal_ganglia	ENSG00000161618.9	ALDH16A1	chr19	49453169	49471048	10	chr19	49444068	49444392	37173	True	True	2.8469e-07	2.8469e-07	3.6760e-01	6.8935e-02	8.9997e-04
8050	Testis	ENSG00000179979.8	CRIPAK	chr4	1391552	1395989	25	chr4	1348945	1349104	53577	True	True	4.1167e-07	4.1167e-07	-2.8196e-01	5.4492e-02	9.0263e-04
8051	Heart_Atrial_Appendage	ENSG00000228623.5	ZNF883	chr9	112964898	113050043	9	chr9	113133561	113133820	76387	True	True	9.0583e-07	9.0583e-07	-2.5542e-01	5.1099e-02	9.0370e-04
8052	Whole_Blood	ENSG00000187624.8	C17orf97	chr17	410327	431062	26	chr17	413441	413950	28142	True	True	7.7029e-07	7.7029e-07	-1.9228e-01	3.8521e-02	9.0431e-04
8053	Whole_Blood	ENSG00000197969.11	VPS13A	chr9	77177353	77421541	4	chr9	77427598	77427668	75471	True	True	5.0251e-06	5.0251e-06	-1.7928e-01	3.8949e-02	9.0526e-04
8054	Whole_Blood	ENSG00000267344.1	CTB-39G8.3	chr17	45397025	45397477	2	chr17	45349851	45350082	30032	True	True	1.0079e-05	1.0079e-05	-1.7262e-01	3.8784e-02	9.0553e-04
8055	Cells_Cultured_fibroblasts	ENSG00000100429.17	HDAC10	chr22	50245183	50249859	20	chr22	50233906	50235352	48956	True	True	7.7134e-07	7.7134e-07	-2.2587e-01	4.5079e-02	9.0701e-04
8056	Lung	ENSG00000198231.12	DDX42	chr17	63773776	63819317	2	chr17	63800875	63801081	30608	True	True	6.2419e-06	6.2419e-06	2.0169e-01	4.4157e-02	9.0732e-04
8057	Breast_Mammary_Tissue	ENSG00000101596.14	SMCHD1	chr18	2655738	2805017	4	chr18	2768648	2768711	31834	True	True	2.0191e-06	2.0191e-06	2.4125e-01	4.9981e-02	9.0754e-04
8058	Esophagus_Mucosa	ENSG00000188818.12	ZDHHC11	chr5	795606	850986	12	chr5	774459	774835	57750	True	True	1.2384e-06	1.2384e-06	-2.1944e-01	4.4671e-02	9.0893e-04
8059	Colon_Sigmoid	ENSG00000227848.1	SUCLA2-AS1	chr13	48001389	48002552	1	chr13	47930776	47930917	18810	True	True	6.7097e-06	6.7097e-06	-2.5625e-01	5.5901e-02	9.1083e-04
8060	Pituitary	ENSG00000219545.11	UMAD1	chr7	7641504	7968020	3	chr7	7882963	7883136	66671	True	True	1.4999e-06	1.4999e-06	-3.1169e-01	6.3066e-02	9.1216e-04
8061	Skin_Sun_Exposed_Lower_leg	ENSG00000196141.13	SPATS2L	chr2	200305881	200482263	2	chr2	200207083	200207351	42176	True	True	8.8824e-06	8.8824e-06	-1.8253e-01	4.0720e-02	9.1222e-04
8062	Whole_Blood	ENSG00000124613.8	ZNF391	chr6	27374615	27403904	8	chr6	27433838	27434032	62630	True	True	2.5588e-06	2.5588e-06	1.8272e-01	3.8504e-02	9.1716e-04
8063	Esophagus_Mucosa	ENSG00000167914.11	GSDMA	chr17	39953263	39977766	5	chr17	39952868	39953202	29679	True	True	3.0086e-06	3.0086e-06	2.1131e-01	4.4706e-02	9.1730e-04
8064	Skin_Not_Sun_Exposed_Suprapubic	ENSG00000170092.14	SPDYE5	chr7	75493625	75504304	1	chr7	75544303	75544655	68336	True	True	1.5466e-05	1.5466e-05	1.9177e-01	4.3935e-02	9.1823e-04
8065	Esophagus_Muscularis	ENSG00000227355.2	RP11-162D16.2	chr9	121369906	121463237	3	chr9	121473913	121474056	76554	True	True	4.8365e-06	4.8365e-06	-2.1362e-01	4.6155e-02	9.1845e-04
8066	Lung	ENSG00000188056.11	TREML4	chr6	41228324	41238882	3	chr6	41225421	41225567	63001	True	True	4.2284e-06	4.2284e-06	-2.0486e-01	4.4038e-02	9.1895e-04
8067	Artery_Coronary	ENSG00000170619.9	COMMD5	chr8	144841042	144853736	10	chr8	144821571	144821726	74473	True	True	2.0620e-07	2.0620e-07	3.5314e-01	6.5664e-02	9.1922e-04
8068	Skin_Not_Sun_Exposed_Suprapubic	ENSG00000169925.16	BRD3	chr9	134031586	134068535	9	chr9	134042637	134042817	77203	True	True	1.7299e-06	1.7299e-06	2.1177e-01	4.3751e-02	9.2183e-04
8069	Pituitary	ENSG00000197599.12	CCDC154	chr16	1434383	1444556	22	chr16	1429050	1429199	25054	True	True	2.0855e-07	2.0855e-07	-3.3425e-01	6.2418e-02	9.2192e-04
8070	Colon_Transverse	ENSG00000242686.4	RP11-1191J2.2	chr4	652850	656213	27	chr4	679156	679271	53480	True	True	2.7810e-07	2.7810e-07	-2.7121e-01	5.1745e-02	9.2315e-04
8071	Esophagus_Mucosa	ENSG00000227848.1	SUCLA2-AS1	chr13	48001389	48002552	1	chr13	47930776	47930917	18810	True	True	1.5192e-05	1.5192e-05	-1.9624e-01	4.4897e-02	9.2364e-04
8072	Skin_Sun_Exposed_Lower_leg	ENSG00000225484.6	NUTM2B-AS1	chr10	79663088	79825782	2	chr10	79925725	79925877	8783	True	True	9.0160e-06	9.0160e-06	-1.8240e-01	4.0721e-02	9.2374e-04
8073	Thyroid	ENSG00000214510.9	SPINK13	chr5	148268180	148286254	5	chr5	148177691	148177752	60884	True	True	4.5341e-06	4.5341e-06	-1.9410e-01	4.1906e-02	9.2379e-04
8074	Thyroid	ENSG00000181408.3	UTS2R	chr17	82374230	82375586	23	chr17	82395839	82396538	31628	True	True	9.8806e-07	9.8806e-07	-2.0615e-01	4.1649e-02	9.2433e-04
8075	Artery_Aorta	ENSG00000184164.14	CRELD2	chr22	49918167	49927540	18	chr22	49917928	49918112	48906	True	True	5.8057e-07	5.8057e-07	2.5700e-01	5.0515e-02	9.2542e-04
8076	Adrenal_Gland	ENSG00000162714.12	ZNF496	chr1	247297412	247331846	11	chr1	247327715	247327875	6416	True	True	3.2214e-07	3.2214e-07	3.3276e-01	6.3149e-02	9.2546e-04
8077	Liver	ENSG00000185619.18	PCGF3	chr4	705748	770640	35	chr4	789886	790121	53496	True	True	5.9729e-08	5.9729e-08	3.6829e-01	6.5414e-02	9.2566e-04
8078	Breast_Mammary_Tissue	ENSG00000223855.1	HRAT92	chr7	520391	525232	31	chr7	422705	422832	66044	True	True	2.6747e-07	2.6747e-07	2.5793e-01	4.9240e-02	9.2699e-04
8079	Skin_Not_Sun_Exposed_Suprapubic	ENSG00000154153.13	FAM134B	chr5	16473038	16617058	6	chr5	16524841	16525357	58387	True	True	2.6202e-06	2.6202e-06	-2.0854e-01	4.3870e-02	9.2829e-04
8080	Artery_Tibial	ENSG00000101236.16	RNF24	chr20	3927309	4015582	4	chr20	4028162	4028401	43715	True	True	4.7087e-06	4.7087e-06	1.9205e-01	4.1545e-02	9.2877e-04
8081	Skin_Sun_Exposed_Lower_leg	ENSG00000279259.1	RP11-334C17.3	chr17	80147250	80148596	8	chr17	80106366	80106580	31407	True	True	2.2741e-06	2.2741e-06	1.9368e-01	4.0562e-02	9.2976e-04
8082	Thyroid	ENSG00000167766.18	ZNF83	chr19	52594060	52690496	8	chr19	52613170	52614200	37393	True	True	2.8655e-06	2.8655e-06	1.9733e-01	4.1726e-02	9.3070e-04
8083	Nerve_Tibial	ENSG00000113504.20	SLC12A7	chr5	1050376	1112035	41	chr5	1099260	1099552	57799	True	True	5.5401e-07	5.5401e-07	-2.1889e-01	4.3165e-02	9.3252e-04
8084	Brain_Cerebellar_Hemisphere	ENSG00000129990.14	SYT5	chr19	55171199	55180441	9	chr19	55174076	55174309	37543	True	True	4.7762e-07	4.7762e-07	3.7898e-01	7.2262e-02	9.3353e-04
8085	Nerve_Tibial	ENSG00000251532.1	CTD-2245E15.3	chr5	1544107	1551710	30	chr5	1606705	1607067	57879	True	True	7.5964e-07	7.5964e-07	2.1587e-01	4.3110e-02	9.3385e-04
8086	Cells_Cultured_fibroblasts	ENSG00000142546.13	NOSIP	chr19	49555711	49590262	7	chr19	49544561	49544830	37190	True	True	2.2771e-06	2.2771e-06	2.1649e-01	4.5225e-02	9.3427e-04
8087	Adipose_Subcutaneous	ENSG00000166492.9	FAM86GP	chr11	3410352	3422496	3	chr11	3372546	3372726	10877	True	True	6.0094e-06	6.0094e-06	1.8928e-01	4.1420e-02	9.3432e-04
8088	Cells_Cultured_fibroblasts	ENSG00000066654.13	THUMPD1	chr16	20702816	20742084	4	chr16	20717999	20718188	25857	True	True	3.9980e-06	3.9980e-06	-2.1110e-01	4.5232e-02	9.3442e-04
8089	Brain_Putamen_basal_ganglia	ENSG00000111671.9	SPSB2	chr12	6870949	6889358	3	chr12	6936717	6936775	14374	True	True	5.4936e-07	5.4936e-07	-3.8036e-01	7.2888e-02	9.3557e-04
8090	Adipose_Subcutaneous	ENSG00000272812.1	RP5-855D21.3	chr8	233119	233692	6	chr8	295385	295744	70810	True	True	3.0168e-06	3.0168e-06	1.9500e-01	4.1336e-02	9.3576e-04
8091	Whole_Blood	ENSG00000116977.18	LGALS8	chr1	236518000	236552981	5	chr1	236533900	236534007	6040	True	True	4.1968e-06	4.1968e-06	1.7909e-01	3.8589e-02	9.3776e-04
8092	Brain_Caudate_basal_ganglia	ENSG00000198496.10	NBR2	chr17	43125610	43153671	4	chr17	43074917	43075104	29883	True	True	7.6456e-07	7.6456e-07	-3.5406e-01	6.9134e-02	9.3874e-04
8093	Brain_Caudate_basal_ganglia	ENSG00000164989.16	CCDC171	chr9	15553086	16061663	3	chr9	15984099	15984195	74761	True	True	1.0097e-06	1.0097e-06	-3.5041e-01	6.9235e-02	9.3874e-04
8094	Skin_Sun_Exposed_Lower_leg	ENSG00000143536.7	CRNN	chr1	152409243	152414263	3	chr1	152475115	152475964	3970	True	True	6.1492e-06	6.1492e-06	-1.8538e-01	4.0628e-02	9.4057e-04
8095	Whole_Blood	ENSG00000227355.2	RP11-162D16.2	chr9	121369906	121463237	3	chr9	121473913	121474056	76554	True	True	7.0375e-06	7.0375e-06	-1.7492e-01	3.8619e-02	9.4107e-04
8096	Muscle_Skeletal	ENSG00000189227.5	C15orf61	chr15	67521068	67530143	1	chr15	67609368	67609707	23875	True	True	1.8456e-05	1.8456e-05	-1.6403e-01	3.8025e-02	9.4296e-04
8097	Spleen	ENSG00000169696.15	ASPSCR1	chr17	81976807	82017406	19	chr17	81947305	81947487	31572	True	True	2.7736e-07	2.7736e-07	-3.4180e-01	6.4392e-02	9.4318e-04
8098	Testis	ENSG00000187686.4	KRT18P59	chr11	125113161	125126781	5	chr11	125139074	125139222	13772	True	True	2.1589e-06	2.1589e-06	-2.6575e-01	5.5021e-02	9.4394e-04
8099	Brain_Cortex	ENSG00000172167.7	MTBP	chr8	120445422	120542133	4	chr8	120521834	120522373	73539	True	True	9.9741e-07	9.9741e-07	3.4192e-01	6.7643e-02	9.4505e-04
8100	Muscle_Skeletal	ENSG00000163393.12	SLC22A15	chr1	115976498	116070054	5	chr1	115923634	115923710	3705	True	True	3.7164e-06	3.7164e-06	1.7572e-01	3.7669e-02	9.4675e-04
8101	Pituitary	ENSG00000137364.4	TPMT	chr6	18128311	18155074	1	chr6	18155121	18155221	62406	True	True	4.7577e-06	4.7577e-06	-2.9837e-01	6.3630e-02	9.4770e-04
8102	Skin_Sun_Exposed_Lower_leg	ENSG00000099338.22	CATSPERG	chr19	38335775	38370943	4	chr19	38344643	38344850	36363	True	True	4.6618e-06	4.6618e-06	1.8789e-01	4.0643e-02	9.4850e-04
8103	Adipose_Subcutaneous	ENSG00000273253.2	RP3-402G11.26	chr22	50200076	50200837	17	chr22	50233906	50235352	48956	True	True	1.0848e-06	1.0848e-06	-2.0360e-01	4.1299e-02	9.4931e-04
8104	Adipose_Subcutaneous	ENSG00000184402.14	SS18L1	chr20	62143795	62182484	19	chr20	62105819	62105953	45538	True	True	9.7121e-07	9.7121e-07	2.0413e-01	4.1221e-02	9.4931e-04
8105	Skin_Sun_Exposed_Lower_leg	ENSG00000135093.12	USP30	chr12	109023089	109088026	1	chr12	108981877	108983345	16651	True	True	1.8727e-05	1.8727e-05	1.7608e-01	4.0804e-02	9.5032e-04
8106	Heart_Atrial_Appendage	ENSG00000235106.9	LINC00094	chr9	134025439	134034666	10	chr9	134042637	134042817	77203	True	True	8.6242e-07	8.6242e-07	-2.5590e-01	5.1092e-02	9.5067e-04
8107	Whole_Blood	ENSG00000160991.15	ORAI2	chr7	102433106	102456237	4	chr7	102430605	102430843	69068	True	True	5.3463e-06	5.3463e-06	1.7728e-01	3.8632e-02	9.5079e-04
8108	Nerve_Tibial	ENSG00000105404.10	RABAC1	chr19	41956681	41959390	8	chr19	41967982	41968108	36609	True	True	2.9076e-06	2.9076e-06	-2.0423e-01	4.3178e-02	9.5139e-04
8109	Ovary	ENSG00000168993.14	CPLX1	chr4	784957	826198	34	chr4	789886	790121	53496	True	True	4.0236e-08	4.0236e-08	4.1493e-01	7.1930e-02	9.5206e-04
8110	Skin_Sun_Exposed_Lower_leg	ENSG00000246898.1	LINC00920	chr16	66408524	66412135	5	chr16	66379787	66380609	26847	True	True	3.7704e-06	3.7704e-06	-1.8967e-01	4.0629e-02	9.5442e-04
8111	Skin_Sun_Exposed_Lower_leg	ENSG00000164818.15	DNAAF5	chr7	726978	786475	39	chr7	739030	739241	66098	True	True	4.8480e-07	4.8480e-07	-2.0643e-01	4.0559e-02	9.5497e-04
8112	Skin_Not_Sun_Exposed_Suprapubic	ENSG00000086504.15	MRPL28	chr16	367384	370527	16	chr16	292874	293012	24886	True	True	1.0147e-06	1.0147e-06	-2.1721e-01	4.3874e-02	9.5603e-04
8113	Thyroid	ENSG00000239445.5	ST3GAL6-AS1	chr3	98714330	98732651	4	chr3	98709984	98710061	51161	True	True	5.9008e-06	5.9008e-06	1.9197e-01	4.1962e-02	9.5654e-04
8114	Brain_Nucleus_accumbens_basal_ganglia	ENSG00000225234.1	TRAPPC12-AS1	chr2	3481242	3482409	13	chr2	3486711	3487083	38146	True	True	2.4542e-07	2.4542e-07	3.5948e-01	6.7170e-02	9.5800e-04
8115	Skin_Sun_Exposed_Lower_leg	ENSG00000177042.14	TMEM80	chr11	695533	705028	21	chr11	628895	629049	10608	True	True	9.0541e-07	9.0541e-07	-2.0242e-01	4.0769e-02	9.5810e-04
8116	Testis	ENSG00000224079.1	AC091729.7	chr7	1074450	1078036	24	chr7	1159425	1159894	66174	True	True	4.5825e-07	4.5825e-07	2.8218e-01	5.4754e-02	9.5889e-04
8117	Esophagus_Muscularis	ENSG00000101216.10	GMEB2	chr20	63587602	63627041	29	chr20	63566470	63566679	45746	True	True	5.2446e-07	5.2446e-07	2.3464e-01	4.6081e-02	9.5979e-04
8118	Cells_Cultured_fibroblasts	ENSG00000125166.12	GOT2	chr16	58707131	58734357	2	chr16	58747566	58747727	26694	True	True	8.2418e-06	8.2418e-06	2.1054e-01	4.6658e-02	9.6017e-04
8119	Muscle_Skeletal	ENSG00000267213.4	AC007773.2	chr19	32390050	32405542	3	chr19	32361628	32361927	36026	True	True	6.3030e-06	6.3030e-06	-1.7220e-01	3.7831e-02	9.6070e-04
8120	Heart_Atrial_Appendage	ENSG00000171703.16	TCEA2	chr20	64049836	64072347	24	chr20	64065882	64065979	45828	True	True	3.6611e-07	3.6611e-07	2.6562e-01	5.1240e-02	9.6323e-04
8121	Adipose_Visceral_Omentum	ENSG00000079246.15	XRCC5	chr2	216107464	216206303	6	chr2	216109140	216109281	42547	True	True	1.8442e-06	1.8442e-06	2.2096e-01	4.5722e-02	9.6445e-04
8122	Artery_Tibial	ENSG00000228789.6	HCG22	chr6	31053450	31059890	4	chr6	31045012	31045252	62713	True	True	4.9084e-06	4.9084e-06	1.9069e-01	4.1335e-02	9.6579e-04
8123	Artery_Tibial	ENSG00000140534.13	TICRR	chr15	89575482	89631056	4	chr15	89539145	89539319	24482	True	True	4.9238e-06	4.9238e-06	1.9184e-01	4.1584e-02	9.6643e-04
8124	Esophagus_Gastroesophageal_Junction	ENSG00000227066.1	RP3-340N1.2	chr1	20154338	20160568	6	chr1	20165665	20165789	1204	True	True	1.3963e-06	1.3963e-06	-2.6552e-01	5.3980e-02	9.6758e-04
8125	Thyroid	ENSG00000263335.1	AF001548.5	chr16	15726674	15732993	1	chr16	15765144	15765506	25709	True	True	2.3942e-05	2.3942e-05	-1.7829e-01	4.1843e-02	9.6850e-04
8126	Lung	ENSG00000170634.12	ACYP2	chr2	53970841	54305300	5	chr2	54072450	54072567	39434	True	True	2.6868e-06	2.6868e-06	-2.1019e-01	4.4257e-02	9.7004e-04
8127	Stomach	ENSG00000225234.1	TRAPPC12-AS1	chr2	3481242	3482409	13	chr2	3486711	3487083	38146	True	True	4.6018e-07	4.6018e-07	2.7996e-01	5.4350e-02	9.7020e-04
8128	Small_Intestine_Terminal_Ileum	ENSG00000172006.11	ZNF554	chr19	2819874	2835773	14	chr19	2811711	2811902	34077	True	True	9.3400e-08	9.3400e-08	4.0111e-01	7.1749e-02	9.7120e-04
8129	Esophagus_Mucosa	ENSG00000274576.2	IGHV2-70	chr14	106770577	106771020	3	chr14	106780047	106780193	22726	True	True	5.3588e-06	5.3588e-06	-2.0578e-01	4.4713e-02	9.7152e-04
8130	Esophagus_Mucosa	ENSG00000112685.13	EXOC2	chr6	485133	693111	28	chr6	675503	677289	61846	True	True	5.7408e-07	5.7408e-07	2.2723e-01	4.4825e-02	9.7152e-04
8131	Esophagus_Mucosa	ENSG00000185519.8	FAM131C	chr1	16057769	16073632	5	chr1	16074299	16074521	1054	True	True	3.2244e-06	3.2244e-06	2.1132e-01	4.4847e-02	9.7152e-04
8132	Muscle_Skeletal	ENSG00000279744.1	RP13-20L14.10	chr17	82462601	82464255	16	chr17	82395839	82396538	31628	True	True	1.2026e-06	1.2026e-06	-1.8439e-01	3.7635e-02	9.7214e-04
8133	Muscle_Skeletal	ENSG00000153294.11	ADGRF4	chr6	47685864	47722021	3	chr6	47666054	47666163	63223	True	True	6.4017e-06	6.4017e-06	-1.7233e-01	3.7886e-02	9.7214e-04
8134	Lung	ENSG00000229896.2	RP11-456H18.2	chr6	12007670	12008761	6	chr6	11926696	11926917	62227	True	True	2.2618e-06	2.2618e-06	2.1173e-01	4.4242e-02	9.7279e-04
8135	Lung	ENSG00000126231.13	PROZ	chr13	113158654	113172383	23	chr13	113214838	113216224	20281	True	True	5.8781e-07	5.8781e-07	2.2226e-01	4.3911e-02	9.7279e-04
8136	Lung	ENSG00000149292.16	TTC12	chr11	113314529	113383544	3	chr11	113305124	113305324	13441	True	True	4.5345e-06	4.5345e-06	-2.0504e-01	4.4216e-02	9.7279e-04
8137	Pancreas	ENSG00000171469.10	ZNF561	chr19	9604680	9621399	4	chr19	9619836	9619944	34725	True	True	1.8986e-06	1.8986e-06	-2.7459e-01	5.6465e-02	9.7406e-04
8138	Colon_Transverse	ENSG00000090316.15	MAEA	chr4	1289851	1340137	34	chr4	1282657	1283811	53565	True	True	2.3497e-07	2.3497e-07	2.7056e-01	5.1312e-02	9.7664e-04
8139	Whole_Blood	ENSG00000159733.13	ZFYVE28	chr4	2269582	2418663	12	chr4	2430039	2430607	53660	True	True	1.8364e-06	1.8364e-06	-1.8570e-01	3.8571e-02	9.7728e-04
8140	Adipose_Visceral_Omentum	ENSG00000146904.8	EPHA1	chr7	143390289	143408892	3	chr7	143385961	143386092	69966	True	True	3.7535e-06	3.7535e-06	2.1440e-01	4.5791e-02	9.7743e-04
8141	Esophagus_Mucosa	ENSG00000250091.2	DNAH10OS	chr12	123926424	123934984	8	chr12	123945972	123946023	17424	True	True	2.0341e-06	2.0341e-06	-2.1549e-01	4.4805e-02	9.7769e-04
8142	Lung	ENSG00000237352.3	LINC01358	chr1	58933643	59240555	6	chr1	58981098	58981323	2684	True	True	2.2873e-06	2.2873e-06	-2.1184e-01	4.4286e-02	9.7827e-04
8143	Testis	ENSG00000205037.2	RP11-863P13.4	chr16	88088041	88100985	12	chr16	87989536	87989997	27780	True	True	9.4353e-07	9.4353e-07	2.7295e-01	5.4552e-02	9.7854e-04
8144	Testis	ENSG00000259630.2	CTD-2262B20.1	chr15	85415228	85415633	2	chr15	85362531	85362677	24381	True	True	5.6496e-06	5.6496e-06	-2.5457e-01	5.5103e-02	9.7854e-04
8145	Testis	ENSG00000267346.1	EIF5AP3	chr19	45128569	45129030	1	chr19	45112258	45112332	36783	True	True	1.1292e-05	1.1292e-05	2.4730e-01	5.5391e-02	9.7854e-04
8146	Muscle_Skeletal	ENSG00000182551.13	ADI1	chr2	3497429	3517747	14	chr2	3486711	3487083	38146	True	True	1.3894e-06	1.3894e-06	-1.8318e-01	3.7616e-02	9.7998e-04
8147	Esophagus_Mucosa	ENSG00000143622.10	RIT1	chr1	155897808	155911404	4	chr1	155991253	155991322	4145	True	True	4.0905e-06	4.0905e-06	2.0807e-01	4.4645e-02	9.8018e-04
8148	Muscle_Skeletal	ENSG00000173681.16	CXorf23	chrX	19912860	19970298	3	chrX	20027683	20027811	78176	True	True	6.5062e-06	6.5062e-06	1.7207e-01	3.7860e-02	9.8021e-04
8149	Muscle_Skeletal	ENSG00000254338.1	MAFA-AS1	chr8	143417679	143419150	18	chr8	143425140	143425344	74339	True	True	1.0869e-06	1.0869e-06	1.8594e-01	3.7791e-02	9.8021e-04
8150	Adipose_Visceral_Omentum	ENSG00000123427.16	METTL21B	chr12	57771606	57782541	2	chr12	57879277	57879962	15660	True	True	5.6701e-06	5.6701e-06	-2.1049e-01	4.5830e-02	9.8033e-04
8151	Cells_Cultured_fibroblasts	ENSG00000111678.10	C12orf57	chr12	6943433	6946003	3	chr12	6936717	6936775	14374	True	True	5.6369e-06	5.6369e-06	2.0832e-01	4.5357e-02	9.8201e-04
8152	Skin_Not_Sun_Exposed_Suprapubic	ENSG00000255150.2	EID3	chr12	104303739	104305205	1	chr12	104385572	104385748	16519	True	True	1.6728e-05	1.6728e-05	-1.9140e-01	4.4027e-02	9.8236e-04
8153	Artery_Aorta	ENSG00000235111.1	RP1-29C18.8	chr22	49612657	49615716	32	chr22	49656922	49657054	48873	True	True	3.4822e-07	3.4822e-07	-2.6082e-01	5.0256e-02	9.8251e-04
8154	Esophagus_Mucosa	ENSG00000099338.22	CATSPERG	chr19	38335775	38370943	4	chr19	38344643	38344850	36363	True	True	4.1316e-06	4.1316e-06	2.0798e-01	4.4645e-02	9.8715e-04
8155	Artery_Tibial	ENSG00000140950.15	TLDC1	chr16	84476421	84554033	10	chr16	84479389	84479572	27502	True	True	2.0186e-06	2.0186e-06	-1.9939e-01	4.1521e-02	9.8809e-04
8156	Spleen	ENSG00000198131.13	ZNF544	chr19	58228594	58277495	10	chr19	58258362	58258651	37819	True	True	5.5669e-07	5.5669e-07	3.3425e-01	6.4730e-02	9.8816e-04
8157	Testis	ENSG00000136828.18	RALGPS1	chr9	126914774	127223166	2	chr9	126982770	126982929	76773	True	True	5.7510e-06	5.7510e-06	-2.5318e-01	5.4857e-02	9.9117e-04
8158	Nerve_Tibial	ENSG00000178386.12	ZNF223	chr19	44051367	44067991	5	chr19	43984040	43984181	36695	True	True	4.8575e-06	4.8575e-06	-2.0006e-01	4.3301e-02	9.9156e-04
8159	Testis	ENSG00000115840.13	SLC25A12	chr2	171784370	171991442	4	chr2	171808198	171808435	41723	True	True	2.8912e-06	2.8912e-06	-2.6130e-01	5.4823e-02	9.9369e-04
8160	Artery_Aorta	ENSG00000122481.16	RWDD3	chr1	95234155	95247225	3	chr1	95249838	95249983	3309	True	True	3.7737e-06	3.7737e-06	2.3803e-01	5.0699e-02	9.9392e-04
8161	Brain_Caudate_basal_ganglia	ENSG00000122481.16	RWDD3	chr1	95234155	95247225	3	chr1	95249838	95249983	3309	True	True	1.0951e-06	1.0951e-06	3.5114e-01	6.9596e-02	9.9407e-04
8162	Skin_Sun_Exposed_Lower_leg	ENSG00000142623.9	PADI1	chr1	17205126	17246005	6	chr1	17241450	17241984	1096	True	True	3.2963e-06	3.2963e-06	1.9079e-01	4.0620e-02	9.9427e-04
8163	Artery_Aorta	ENSG00000271040.1	RP5-933K21.3	chr6	157323964	157324477	7	chr6	157287642	157287723	65252	True	True	1.6284e-06	1.6284e-06	2.4658e-01	5.0588e-02	9.9647e-04
8164	Esophagus_Gastroesophageal_Junction	ENSG00000186487.17	MYT1L	chr2	1789113	2331260	51	chr2	1797841	1798295	38011	True	True	1.7052e-07	1.7052e-07	2.8899e-01	5.4025e-02	9.9886e-04
8165	Nerve_Tibial	ENSG00000137944.17	KYAT3	chr1	88935773	88988355	4	chr1	88925647	88925764	3167	True	True	6.1340e-06	6.1340e-06	-1.9968e-01	4.3690e-02	9.9985e-04
8166	Adipose_Subcutaneous	ENSG00000198673.10	FAM19A2	chr12	61708259	62279150	6	chr12	62215643	62215744	15737	True	True	3.2594e-06	3.2594e-06	1.9572e-01	4.1627e-02	1.0034e-03
8167	Adipose_Subcutaneous	ENSG00000164818.15	DNAAF5	chr7	726978	786475	39	chr7	782101	782962	66107	True	True	5.0256e-07	5.0256e-07	2.0971e-01	4.1244e-02	1.0034e-03
8168	Artery_Tibial	ENSG00000159899.14	NPR2	chr9	35792154	35809403	5	chr9	35811445	35811581	75166	True	True	4.1123e-06	4.1123e-06	-1.9221e-01	4.1322e-02	1.0040e-03
8169	Adipose_Subcutaneous	ENSG00000122033.14	MTIF3	chr13	27435689	27450591	6	chr13	27533748	27533863	18393	True	True	3.2845e-06	3.2845e-06	-1.9496e-01	4.1484e-02	1.0065e-03
8170	Skin_Not_Sun_Exposed_Suprapubic	ENSG00000176945.16	MUC20	chr3	195720882	195741123	8	chr3	195812422	195812687	53238	True	True	2.1572e-06	2.1572e-06	-2.1005e-01	4.3811e-02	1.0107e-03
8171	Colon_Transverse	ENSG00000171806.11	METTL18	chr1	169792529	169794966	2	chr1	169811649	169811890	4465	True	True	4.1570e-06	4.1570e-06	-2.4357e-01	5.2066e-02	1.0107e-03
8172	Esophagus_Muscularis	ENSG00000166501.12	PRKCB	chr16	23836001	24220611	15	chr16	23847445	23847577	25964	True	True	1.0718e-06	1.0718e-06	-2.2806e-01	4.6104e-02	1.0114e-03
8173	Pituitary	ENSG00000226278.1	PSPHP1	chr7	55764797	55773288	1	chr7	55779574	55779736	67722	True	True	5.1224e-06	5.1224e-06	-2.9740e-01	6.3650e-02	1.0116e-03
8174	Heart_Atrial_Appendage	ENSG00000230715.3	RP11-274B21.4	chr7	128652841	128653243	3	chr7	128678927	128679051	69565	True	True	3.1000e-06	3.1000e-06	2.4464e-01	5.1607e-02	1.0139e-03
8175	Brain_Cerebellum	ENSG00000180185.11	FAHD1	chr16	1827195	1840207	8	chr16	1916147	1916211	25095	True	True	7.7055e-07	7.7055e-07	3.3949e-01	6.6511e-02	1.0156e-03
8176	Brain_Anterior_cingulate_cortex_BA24	ENSG00000260778.5	RP11-304L19.13	chr16	2268623	2273418	8	chr16	2270734	2270901	25128	True	True	1.6399e-07	1.6399e-07	4.2103e-01	7.6387e-02	1.0163e-03
8177	Skin_Sun_Exposed_Lower_leg	ENSG00000163319.10	MRPS18C	chr4	83455965	83469735	5	chr4	83501798	83501966	55558	True	True	4.0536e-06	4.0536e-06	-1.9035e-01	4.0905e-02	1.0166e-03
8178	Thyroid	ENSG00000221938.4	OR2A14	chr7	144129058	144130069	3	chr7	144098882	144099089	69977	True	True	8.3940e-06	8.3940e-06	-1.8800e-01	4.1804e-02	1.0168e-03
8179	Esophagus_Muscularis	ENSG00000013810.18	TACC3	chr4	1721490	1745176	10	chr4	1720929	1721142	53624	True	True	1.6234e-06	1.6234e-06	2.2578e-01	4.6442e-02	1.0182e-03
8180	Skin_Sun_Exposed_Lower_leg	ENSG00000268751.1	SCGB1B2P	chr19	34576733	34577701	4	chr19	34590349	34590487	36151	True	True	5.0924e-06	5.0924e-06	1.8683e-01	4.0582e-02	1.0193e-03
8181	Thyroid	ENSG00000130714.15	POMT1	chr9	131502902	131523800	4	chr9	131515565	131516455	77060	True	True	6.3240e-06	6.3240e-06	1.9017e-01	4.1711e-02	1.0196e-03
8182	Prostate	ENSG00000270696.1	RP11-342K6.1	chr2	75660462	75662208	4	chr2	75611195	75611824	39895	True	True	7.4405e-07	7.4405e-07	-3.3219e-01	6.5088e-02	1.0199e-03
8183	Esophagus_Muscularis	ENSG00000151640.12	DPYSL4	chr10	132186900	132205776	26	chr10	132190852	132192113	10311	True	True	6.2777e-07	6.2777e-07	2.3281e-01	4.6050e-02	1.0205e-03
8184	Stomach	ENSG00000175352.10	NRIP3	chr11	8980576	9004049	1	chr11	8910559	8910781	10990	True	True	6.3420e-06	6.3420e-06	-2.5285e-01	5.5039e-02	1.0206e-03
8185	Lung	ENSG00000023191.16	RNH1	chr11	494512	507300	24	chr11	424926	425300	10573	True	True	5.9954e-07	5.9954e-07	-2.2388e-01	4.4255e-02	1.0224e-03
8186	Cells_Cultured_fibroblasts	ENSG00000160194.17	NDUFV3	chr21	42879644	42913304	9	chr21	42809739	42809904	46652	True	True	1.9630e-06	1.9630e-06	-2.1761e-01	4.5166e-02	1.0228e-03
8187	Brain_Nucleus_accumbens_basal_ganglia	ENSG00000258839.3	MC1R	chr16	89913628	89920977	23	chr16	89898264	89898505	28067	True	True	1.5049e-07	1.5049e-07	3.6804e-01	6.7455e-02	1.0249e-03
8188	Breast_Mammary_Tissue	ENSG00000130032.15	PRRG3	chrX	151695124	151705924	4	chrX	151697018	151697159	80438	True	True	2.3157e-06	2.3157e-06	2.3835e-01	4.9690e-02	1.0272e-03
8189	Breast_Mammary_Tissue	ENSG00000170092.14	SPDYE5	chr7	75493625	75504304	1	chr7	75544303	75544655	68336	True	True	9.2812e-06	9.2812e-06	2.2351e-01	4.9740e-02	1.0272e-03
8190	Colon_Transverse	ENSG00000230715.3	RP11-274B21.4	chr7	128652841	128653243	3	chr7	128678927	128679051	69565	True	True	2.8329e-06	2.8329e-06	2.4832e-01	5.2152e-02	1.0273e-03
8191	Skin_Not_Sun_Exposed_Suprapubic	ENSG00000103245.13	NARFL	chr16	729753	741329	18	chr16	665213	665409	24949	True	True	9.7828e-07	9.7828e-07	-2.1774e-01	4.3913e-02	1.0285e-03
8192	Artery_Aorta	ENSG00000243955.5	GSTA1	chr6	52791664	52803910	1	chr6	52871429	52871494	63315	True	True	1.1838e-05	1.1838e-05	-2.2437e-01	5.0526e-02	1.0305e-03
8193	Brain_Anterior_cingulate_cortex_BA24	ENSG00000139508.14	SLC46A3	chr13	28700064	28718970	2	chr13	28753242	28753602	18422	True	True	6.9037e-07	6.9037e-07	4.0107e-01	7.7145e-02	1.0314e-03
8194	Whole_Blood	ENSG00000177989.13	ODF3B	chr22	50530409	50532580	13	chr22	50521284	50521516	48992	True	True	1.7942e-06	1.7942e-06	1.8631e-01	3.8656e-02	1.0317e-03
8195	Breast_Mammary_Tissue	ENSG00000116288.12	PARK7	chr1	7954291	7985505	6	chr1	8026796	8027230	636	True	True	1.5632e-06	1.5632e-06	2.4131e-01	4.9459e-02	1.0328e-03
8196	Testis	ENSG00000204293.2	OR8B2	chr11	124382395	124383362	4	chr11	124296749	124297073	13750	True	True	3.0143e-06	3.0143e-06	2.9560e-01	6.1794e-02	1.0330e-03
8197	Lung	ENSG00000188282.12	RUFY4	chr2	218034960	218090581	6	chr2	218068015	218068296	42595	True	True	2.4336e-06	2.4336e-06	2.0982e-01	4.3991e-02	1.0342e-03
8198	Cells_Cultured_fibroblasts	ENSG00000121988.17	ZRANB3	chr2	135136916	135531236	3	chr2	135465181	135465466	41129	True	True	5.9788e-06	5.9788e-06	2.0710e-01	4.5223e-02	1.0352e-03
8199	Lung	ENSG00000171695.10	LKAAEAR1	chr20	64083380	64084359	20	chr20	64088575	64089043	45831	True	True	7.4034e-07	7.4034e-07	2.2209e-01	4.4274e-02	1.0355e-03
8200	Lung	ENSG00000090661.11	CERS4	chr19	8206736	8262421	10	chr19	8214894	8215048	34622	True	True	1.4795e-06	1.4795e-06	-2.1482e-01	4.4076e-02	1.0355e-03
8201	Lung	ENSG00000130731.15	METTL26	chr16	634427	636366	22	chr16	565735	565840	24929	True	True	6.7007e-07	6.7007e-07	2.2205e-01	4.4093e-02	1.0355e-03
8202	Lung	ENSG00000177854.7	TMEM187	chrX	153972327	153983195	5	chrX	153893504	153893663	80486	True	True	2.9530e-06	2.9530e-06	-2.0913e-01	4.4222e-02	1.0355e-03
8203	Artery_Aorta	ENSG00000249740.2	OSMR-AS1	chr5	38710367	38845829	3	chr5	38867771	38868075	58849	True	True	3.9827e-06	3.9827e-06	-2.3778e-01	5.0772e-02	1.0356e-03
8204	Nerve_Tibial	ENSG00000214402.6	LCNL1	chr9	136982993	136985761	19	chr9	136962993	136963134	77526	True	True	1.3406e-06	1.3406e-06	2.1131e-01	4.3196e-02	1.0360e-03
8205	Brain_Cerebellar_Hemisphere	ENSG00000196458.10	ZNF605	chr12	132918308	132956306	13	chr12	132945400	132945637	18093	True	True	3.7094e-07	3.7094e-07	3.8561e-01	7.2716e-02	1.0368e-03
8206	Testis	ENSG00000259205.2	PRKXP1	chr15	100553529	100558954	8	chr15	100554291	100558659	24789	True	True	1.5185e-06	1.5185e-06	2.6831e-01	5.4714e-02	1.0378e-03
8207	Esophagus_Muscularis	ENSG00000134779.14	TPGS2	chr18	36777647	36829216	3	chr18	36720681	36720813	32477	True	True	5.5699e-06	5.5699e-06	2.1296e-01	4.6317e-02	1.0384e-03
8208	Esophagus_Muscularis	ENSG00000278341.1	RP5-1142A6.10	chr16	88708956	88710437	12	chr16	88741655	88741981	27869	True	True	1.3912e-06	1.3912e-06	2.2570e-01	4.6130e-02	1.0384e-03
8209	Breast_Mammary_Tissue	ENSG00000066230.10	SLC9A3	chr5	474883	524332	51	chr5	575031	575171	57719	True	True	1.8589e-07	1.8589e-07	2.6221e-01	4.9374e-02	1.0388e-03
8210	Nerve_Tibial	ENSG00000129187.14	DCTD	chr4	182890060	182917936	7	chr4	182943359	182944356	57319	True	True	3.6559e-06	3.6559e-06	-2.0279e-01	4.3318e-02	1.0389e-03
8211	Nerve_Tibial	ENSG00000095787.21	WAC	chr10	28532744	28623112	1	chr10	28497523	28497696	7636	True	True	2.5637e-05	2.5637e-05	1.8433e-01	4.3395e-02	1.0389e-03
8212	Testis	ENSG00000249613.1	LINC02173	chr4	106433624	106453448	2	chr4	106443221	106443422	55917	True	True	6.1036e-06	6.1036e-06	2.5250e-01	5.4867e-02	1.0398e-03
8213	Heart_Left_Ventricle	ENSG00000135093.12	USP30	chr12	109023089	109088026	1	chr12	108981877	108983345	16651	True	True	8.7585e-06	8.7585e-06	-2.2792e-01	5.0551e-02	1.0415e-03
8214	Adipose_Subcutaneous	ENSG00000092203.13	TOX4	chr14	21476674	21499024	3	chr14	21427243	21427911	20514	True	True	6.8244e-06	6.8244e-06	-1.8933e-01	4.1680e-02	1.0430e-03
8215	Testis	ENSG00000273720.1	RP11-613E4.4	chr7	55743073	55743457	1	chr7	55779574	55779736	67722	True	True	1.2286e-05	1.2286e-05	-2.4552e-01	5.5236e-02	1.0436e-03
8216	Brain_Cerebellar_Hemisphere	ENSG00000198496.10	NBR2	chr17	43125610	43153671	4	chr17	43074917	43075104	29883	True	True	1.2258e-06	1.2258e-06	-3.6720e-01	7.2854e-02	1.0438e-03
8217	Esophagus_Mucosa	ENSG00000112584.13	FAM120B	chr6	170290703	170407065	35	chr6	170376905	170377922	65968	True	True	5.0264e-07	5.0264e-07	-2.2955e-01	4.5039e-02	1.0477e-03
8218	Artery_Tibial	ENSG00000128656.13	CHN1	chr2	174799363	175005369	3	chr2	174961114	174961240	41787	True	True	7.1721e-06	7.1721e-06	1.8823e-01	4.1539e-02	1.0480e-03
8219	Adipose_Subcutaneous	ENSG00000267648.1	RP11-686D22.3	chr17	35406948	35407818	5	chr17	35424134	35424505	29534	True	True	4.1302e-06	4.1302e-06	1.9267e-01	4.1429e-02	1.0496e-03
8220	Lung	ENSG00000235109.7	ZSCAN31	chr6	28324693	28356271	6	chr6	28382863	28383028	62664	True	True	2.5107e-06	2.5107e-06	-2.0933e-01	4.3951e-02	1.0502e-03
8221	Brain_Cerebellum	ENSG00000125520.13	SLC2A4RG	chr20	63739861	63743505	24	chr20	63731295	63731759	45771	True	True	2.6775e-07	2.6775e-07	3.5249e-01	6.6172e-02	1.0507e-03
8222	Skin_Not_Sun_Exposed_Suprapubic	ENSG00000142082.14	SIRT3	chr11	215458	236431	9	chr11	220680	221140	10544	True	True	2.0073e-06	2.0073e-06	-2.1194e-01	4.4059e-02	1.0523e-03
8223	Adipose_Visceral_Omentum	ENSG00000270696.1	RP11-342K6.1	chr2	75660462	75662208	4	chr2	75611195	75611824	39895	True	True	3.0562e-06	3.0562e-06	-2.1655e-01	4.5819e-02	1.0525e-03
8224	Adrenal_Gland	ENSG00000099377.13	HSD3B7	chr16	30988271	30989152	2	chr16	30918659	30919016	26253	True	True	2.0479e-06	2.0479e-06	3.1111e-01	6.3785e-02	1.0561e-03
8225	Heart_Left_Ventricle	ENSG00000146938.14	NLGN4X	chrX	5840637	6228863	20	chrX	5867866	5868081	77865	True	True	4.4730e-07	4.4730e-07	-2.5779e-01	5.0163e-02	1.0570e-03
8226	Nerve_Tibial	ENSG00000100744.14	GSKIP	chr14	96363871	96387288	5	chr14	96340038	96340172	22227	True	True	5.2274e-06	5.2274e-06	2.0173e-01	4.3802e-02	1.0573e-03
8227	Brain_Cerebellum	ENSG00000111358.13	GTF2H3	chr12	123633767	123662606	3	chr12	123753027	123753313	17412	True	True	2.1719e-06	2.1719e-06	-3.2770e-01	6.7143e-02	1.0574e-03
8228	Colon_Sigmoid	ENSG00000198231.12	DDX42	chr17	63773776	63819317	2	chr17	63800875	63801081	30608	True	True	3.9238e-06	3.9238e-06	2.6329e-01	5.5978e-02	1.0584e-03
8229	Esophagus_Mucosa	ENSG00000182534.13	MXRA7	chr17	76673659	76711016	2	chr17	76705969	76706516	31147	True	True	8.9166e-06	8.9166e-06	2.0161e-01	4.4894e-02	1.0590e-03
8230	Skin_Not_Sun_Exposed_Suprapubic	ENSG00000139197.10	PEX5	chr12	7188685	7218574	7	chr12	7196171	7197565	14387	True	True	2.6096e-06	2.6096e-06	-2.2541e-01	4.7314e-02	1.0612e-03
8231	Thyroid	ENSG00000108830.9	RND2	chr17	43025241	43032036	2	chr17	43074917	43075104	29883	True	True	1.3234e-05	1.3234e-05	-1.8440e-01	4.1947e-02	1.0630e-03
8232	Thyroid	ENSG00000127399.14	LRRC61	chr7	150322639	150338150	4	chr7	150385386	150385593	70144	True	True	6.6126e-06	6.6126e-06	1.9011e-01	4.1787e-02	1.0630e-03
8233	Cells_Cultured_fibroblasts	ENSG00000146950.12	SHROOM2	chrX	9786456	9949443	10	chrX	9912106	9912297	78005	True	True	1.8501e-06	1.8501e-06	2.1929e-01	4.5392e-02	1.0644e-03
8234	Cells_Cultured_fibroblasts	ENSG00000213024.11	NUP62	chr19	49906825	49929700	3	chr19	49867631	49867701	37215	True	True	6.1851e-06	6.1851e-06	2.0765e-01	4.5412e-02	1.0644e-03
8235	Artery_Tibial	ENSG00000159445.12	THEM4	chr1	151873584	151909808	2	chr1	151941240	151941427	3949	True	True	1.0954e-05	1.0954e-05	-1.8399e-01	4.1462e-02	1.0645e-03
8236	Skin_Sun_Exposed_Lower_leg	ENSG00000197774.12	EME2	chr16	1773207	1781708	7	chr16	1820276	1820410	25086	True	True	3.0464e-06	3.0464e-06	1.9390e-01	4.1127e-02	1.0646e-03
8237	Muscle_Skeletal	ENSG00000196378.11	ZNF34	chr8	144773114	144787345	12	chr8	144821571	144821726	74473	True	True	1.7819e-06	1.7819e-06	-1.8238e-01	3.7844e-02	1.0654e-03
8238	Muscle_Skeletal	ENSG00000219438.8	FAM19A5	chr22	48489460	48850912	62	chr22	48479243	48479638	48700	True	True	3.4413e-07	3.4413e-07	1.9468e-01	3.7810e-02	1.0654e-03
8239	Thyroid	ENSG00000088298.12	EDEM2	chr20	35115357	35147364	5	chr20	35086428	35086578	44454	True	True	5.3174e-06	5.3174e-06	-1.9168e-01	4.1698e-02	1.0658e-03
8240	Adipose_Visceral_Omentum	ENSG00000203668.2	CHML	chr1	241628853	241639249	5	chr1	241614676	241614860	6183	True	True	2.4866e-06	2.4866e-06	2.1917e-01	4.5943e-02	1.0661e-03
8241	Nerve_Tibial	ENSG00000213471.9	TTLL13P	chr15	90249530	90265482	4	chr15	90256537	90256681	24515	True	True	6.6177e-06	6.6177e-06	1.9764e-01	4.3407e-02	1.0688e-03
8242	Artery_Tibial	ENSG00000253716.5	MINCR	chr8	143280161	143281690	24	chr8	143235184	143235391	74315	True	True	9.1917e-07	9.1917e-07	2.0601e-01	4.1500e-02	1.0693e-03
8243	Thyroid	ENSG00000196209.12	SIRPB2	chr20	1470741	1491587	1	chr20	1473349	1473474	43612	True	True	2.6766e-05	2.6766e-05	1.7724e-01	4.1851e-02	1.0710e-03
8244	Colon_Transverse	ENSG00000227848.1	SUCLA2-AS1	chr13	48001389	48002552	1	chr13	47930776	47930917	18810	True	True	8.9206e-06	8.9206e-06	-2.3395e-01	5.1895e-02	1.0724e-03
8245	Adrenal_Gland	ENSG00000182612.10	TSPAN10	chr17	81637171	81648749	3	chr17	81577383	81577565	31542	True	True	1.4048e-06	1.4048e-06	3.1787e-01	6.4069e-02	1.0731e-03
8246	Stomach	ENSG00000176715.15	ACSF3	chr16	89088375	89155846	46	chr16	89196257	89196493	27948	True	True	1.4616e-07	1.4616e-07	-2.9139e-01	5.4157e-02	1.0736e-03
8247	Esophagus_Muscularis	ENSG00000259803.6	SLC22A31	chr16	89195761	89201664	29	chr16	89121931	89122291	27932	True	True	5.9773e-07	5.9773e-07	2.3401e-01	4.6192e-02	1.0740e-03
8248	Pituitary	ENSG00000124613.8	ZNF391	chr6	27374615	27403904	8	chr6	27433838	27434032	62630	True	True	6.8592e-07	6.8592e-07	3.2047e-01	6.2734e-02	1.0744e-03
8249	Lung	ENSG00000275202.1	RP11-156K23.3	chr13	48974967	48975911	3	chr13	49045017	49045171	18830	True	True	5.1617e-06	5.1617e-06	2.0284e-01	4.4012e-02	1.0762e-03
8250	Nerve_Tibial	ENSG00000205937.11	RNPS1	chr16	2253116	2268412	10	chr16	2297940	2298260	25131	True	True	2.6712e-06	2.6712e-06	2.0536e-01	4.3252e-02	1.0766e-03
8251	Pancreas	ENSG00000130023.15	ERMARD	chr6	169751622	169781584	16	chr6	169765857	169766056	65874	True	True	5.2899e-07	5.2899e-07	-2.8848e-01	5.6225e-02	1.0776e-03
8252	Pancreas	ENSG00000172818.9	OVOL1	chr11	65787022	65796859	4	chr11	65834175	65835144	12287	True	True	2.1282e-06	2.1282e-06	-2.7286e-01	5.6397e-02	1.0776e-03
8253	Breast_Mammary_Tissue	ENSG00000272864.1	RP11-17E13.2	chr1	74698769	74699333	4	chr1	74758376	74758723	2945	True	True	2.4754e-06	2.4754e-06	2.3769e-01	4.9698e-02	1.0796e-03
8254	Brain_Cerebellum	ENSG00000114744.8	COMMD2	chr3	149738470	149752499	1	chr3	149764540	149764760	52185	True	True	6.7045e-06	6.7045e-06	3.1161e-01	6.7359e-02	1.0800e-03
8255	Esophagus_Mucosa	ENSG00000079332.14	SAR1A	chr10	70147289	70170523	3	chr10	70183458	70183658	8537	True	True	6.0798e-06	6.0798e-06	2.0502e-01	4.4814e-02	1.0800e-03
8256	Brain_Cortex	ENSG00000085465.12	OVGP1	chr1	111414314	111427777	2	chr1	111414855	111415080	3602	True	True	2.3081e-06	2.3081e-06	3.2926e-01	6.7618e-02	1.0815e-03
8257	Brain_Cortex	ENSG00000147813.15	NAPRT	chr8	143574796	143578357	10	chr8	143575734	143576000	74353	True	True	4.6743e-07	4.6743e-07	3.4985e-01	6.7086e-02	1.0832e-03
8258	Lung	ENSG00000229367.1	HMGN2P19	chr1	229570532	229570796	5	chr1	229578239	229578488	5789	True	True	3.1280e-06	3.1280e-06	2.0882e-01	4.4270e-02	1.0836e-03
8259	Adrenal_Gland	ENSG00000182793.11	GSTA5	chr6	52831655	52846095	1	chr6	52871429	52871494	63315	True	True	4.3107e-06	4.3107e-06	-3.0093e-01	6.3861e-02	1.0841e-03
8260	Thyroid	ENSG00000228115.1	RP11-165F24.5	chr9	487774	495610	5	chr9	470160	470295	74504	True	True	5.4547e-06	5.4547e-06	1.9266e-01	4.1956e-02	1.0894e-03
8261	Heart_Atrial_Appendage	ENSG00000042088.13	TDP1	chr14	89954939	90044768	6	chr14	89885722	89885848	22019	True	True	1.6757e-06	1.6757e-06	-2.5098e-01	5.1521e-02	1.0901e-03
8262	Esophagus_Mucosa	ENSG00000111670.14	GNPTAB	chr12	101745497	101830938	2	chr12	101747851	101747951	16467	True	True	9.2331e-06	9.2331e-06	-2.0169e-01	4.4988e-02	1.0903e-03
8263	Artery_Tibial	ENSG00000109667.11	SLC2A9	chr4	9771153	10054936	9	chr4	10145446	10145726	54101	True	True	2.5088e-06	2.5088e-06	-1.9723e-01	4.1465e-02	1.0918e-03
8264	Skin_Not_Sun_Exposed_Suprapubic	ENSG00000174886.12	NDUFA11	chr19	5891276	5904006	4	chr19	5936333	5936488	34405	True	True	4.7165e-06	4.7165e-06	-2.0266e-01	4.3793e-02	1.0931e-03
8265	Brain_Cerebellum	ENSG00000099769.5	IGFALS	chr16	1790413	1794971	6	chr16	1820276	1820410	25086	True	True	1.1399e-06	1.1399e-06	3.3854e-01	6.7383e-02	1.0936e-03
8266	Whole_Blood	ENSG00000160716.5	CHRNB2	chr1	154567781	154580026	3	chr1	154607683	154607908	4056	True	True	8.2735e-06	8.2735e-06	-1.7359e-01	3.8628e-02	1.0951e-03
8267	Nerve_Tibial	ENSG00000135698.9	MPHOSPH6	chr16	82147798	82170226	5	chr16	82130553	82130931	27425	True	True	5.4451e-06	5.4451e-06	-2.0018e-01	4.3556e-02	1.0953e-03
8268	Skin_Not_Sun_Exposed_Suprapubic	ENSG00000188282.12	RUFY4	chr2	218034960	218090581	6	chr2	218068015	218068296	42595	True	True	3.1601e-06	3.1601e-06	2.0667e-01	4.3844e-02	1.0956e-03
8269	Adipose_Subcutaneous	ENSG00000129946.10	SHC2	chr19	416583	460996	34	chr19	423098	423688	33755	True	True	6.3587e-07	6.3587e-07	-2.0914e-01	4.1509e-02	1.0961e-03
8270	Adipose_Visceral_Omentum	ENSG00000103723.12	AP3B2	chr15	82659281	82709914	3	chr15	82720526	82720659	24318	True	True	4.2887e-06	4.2887e-06	2.1383e-01	4.5948e-02	1.0987e-03
8271	Heart_Left_Ventricle	ENSG00000065802.11	ASB1	chr2	238426742	238452250	7	chr2	238450994	238451095	43232	True	True	1.3461e-06	1.3461e-06	-2.4782e-01	5.0434e-02	1.0991e-03
8272	Heart_Left_Ventricle	ENSG00000151208.16	DLG5	chr10	77793544	77926526	2	chr10	77888987	77889245	8747	True	True	4.7021e-06	4.7021e-06	-2.3511e-01	5.0599e-02	1.0991e-03
8273	Artery_Aorta	ENSG00000160293.16	VAV2	chr9	133761894	133992604	26	chr9	133791887	133792420	77180	True	True	4.9032e-07	4.9032e-07	-2.5760e-01	5.0301e-02	1.1003e-03
8274	Brain_Nucleus_accumbens_basal_ganglia	ENSG00000165806.19	CASP7	chr10	113679162	113730907	7	chr10	113647425	113647727	9624	True	True	5.3903e-07	5.3903e-07	-3.5234e-01	6.7895e-02	1.1019e-03
8275	Artery_Coronary	ENSG00000225234.1	TRAPPC12-AS1	chr2	3481242	3482409	13	chr2	3486711	3487083	38146	True	True	1.9429e-07	1.9429e-07	3.5303e-01	6.5506e-02	1.1025e-03
8276	Cells_Cultured_fibroblasts	ENSG00000253214.1	RP11-1149M10.2	chr8	81154279	81164599	1	chr8	81133968	81134431	72819	True	True	1.9280e-05	1.9280e-05	1.9613e-01	4.5424e-02	1.1026e-03
8277	Prostate	ENSG00000182612.10	TSPAN10	chr17	81637171	81648749	3	chr17	81577383	81577565	31542	True	True	1.0891e-06	1.0891e-06	3.3122e-01	6.5901e-02	1.1030e-03
8278	Artery_Tibial	ENSG00000237276.8	ANO7L1	chr1	16215909	16228027	4	chr1	16192560	16192763	1063	True	True	5.7164e-06	5.7164e-06	1.9071e-01	4.1631e-02	1.1030e-03
8279	Artery_Tibial	ENSG00000214279.13	SCART1	chr10	133453946	133469183	17	chr10	133476922	133481149	10529	True	True	1.3484e-06	1.3484e-06	2.0254e-01	4.1456e-02	1.1031e-03
8280	Brain_Cerebellum	ENSG00000170619.9	COMMD5	chr8	144841042	144853736	10	chr8	144821571	144821726	74473	True	True	6.9576e-07	6.9576e-07	3.4403e-01	6.7069e-02	1.1044e-03
8281	Pituitary	ENSG00000083844.10	ZNF264	chr19	57191500	57222846	8	chr19	57241573	57241712	37737	True	True	7.1226e-07	7.1226e-07	3.2003e-01	6.2744e-02	1.1062e-03
8282	Esophagus_Mucosa	ENSG00000168936.10	TMEM129	chr4	1715952	1721358	10	chr4	1720929	1721142	53624	True	True	1.8800e-06	1.8800e-06	2.1732e-01	4.5024e-02	1.1067e-03
8283	Spleen	ENSG00000225484.6	NUTM2B-AS1	chr10	79663088	79825782	2	chr10	79925725	79925877	8783	True	True	3.1491e-06	3.1491e-06	-3.1103e-01	6.4968e-02	1.1089e-03
8284	Brain_Nucleus_accumbens_basal_ganglia	ENSG00000267127.7	RP11-795F19.5	chr18	80082153	80082492	9	chr18	80075059	80075991	33712	True	True	4.2778e-07	4.2778e-07	3.5612e-01	6.7970e-02	1.1092e-03
8285	Heart_Left_Ventricle	ENSG00000167680.15	SEMA6B	chr19	4542593	4559808	7	chr19	4618523	4619600	34286	True	True	1.3674e-06	1.3674e-06	-2.4832e-01	5.0565e-02	1.1094e-03
8286	Adipose_Subcutaneous	ENSG00000260910.1	LINC00565	chr13	113926514	113928844	32	chr13	113945929	113946051	20394	True	True	6.8541e-07	6.8541e-07	2.0836e-01	4.1479e-02	1.1094e-03
8287	Colon_Sigmoid	ENSG00000161016.17	RPL8	chr8	144789766	144792587	10	chr8	144821571	144821726	74473	True	True	8.2798e-07	8.2798e-07	2.8047e-01	5.5697e-02	1.1095e-03
8288	Artery_Tibial	ENSG00000136514.2	RTP4	chr3	187368332	187372076	4	chr3	187383712	187383777	53007	True	True	5.7920e-06	5.7920e-06	-1.9026e-01	4.1560e-02	1.1122e-03
8289	Pituitary	ENSG00000230295.1	GTF2IP23	chr7	66880708	66882981	3	chr7	66904198	66904345	67961	True	True	1.9758e-06	1.9758e-06	-3.0958e-01	6.3392e-02	1.1129e-03
8290	Pituitary	ENSG00000149679.11	CABLES2	chr20	62388632	62407285	26	chr20	62406589	62406849	45573	True	True	2.2780e-07	2.2780e-07	3.3394e-01	6.2562e-02	1.1129e-03
8291	Pituitary	ENSG00000255050.1	RP11-661A12.9	chr8	143573490	143577268	11	chr8	143575734	143576000	74353	True	True	5.3863e-07	5.3863e-07	3.2400e-01	6.2792e-02	1.1129e-03
8292	Pituitary	ENSG00000172006.11	ZNF554	chr19	2819874	2835773	14	chr19	2811711	2811902	34077	True	True	4.2230e-07	4.2230e-07	3.2753e-01	6.2850e-02	1.1129e-03
8293	Spleen	ENSG00000167994.11	RAB3IL1	chr11	61897301	61920269	2	chr11	61928330	61928690	12065	True	True	3.1922e-06	3.1922e-06	-3.1086e-01	6.4972e-02	1.1150e-03
8294	Thyroid	ENSG00000266896.1	RP1-266L20.9	chr6	169770413	169772042	13	chr6	169765857	169766056	65874	True	True	2.1525e-06	2.1525e-06	-2.0010e-01	4.1778e-02	1.1157e-03
8295	Ovary	ENSG00000213214.4	ARHGEF35	chr7	144186083	144188395	2	chr7	144098882	144099089	69977	True	True	8.2983e-07	8.2983e-07	3.7691e-01	7.3456e-02	1.1189e-03
8296	Muscle_Skeletal	ENSG00000158711.13	ELK4	chr1	205597556	205631962	2	chr1	205603554	205603673	5218	True	True	1.1266e-05	1.1266e-05	-1.6752e-01	3.7862e-02	1.1196e-03
8297	Prostate	ENSG00000100429.17	HDAC10	chr22	50245183	50249859	20	chr22	50233906	50235352	48956	True	True	1.6989e-07	1.6989e-07	-3.4982e-01	6.4646e-02	1.1199e-03
8298	Prostate	ENSG00000180155.19	LYNX1	chr8	142771197	142777810	17	chr8	142777275	142777643	74268	True	True	2.0098e-07	2.0098e-07	-3.4865e-01	6.4831e-02	1.1199e-03
8299	Heart_Atrial_Appendage	ENSG00000225484.6	NUTM2B-AS1	chr10	79663088	79825782	2	chr10	79925725	79925877	8783	True	True	5.2222e-06	5.2222e-06	-2.3716e-01	5.1272e-02	1.1202e-03
8300	Heart_Atrial_Appendage	ENSG00000002822.15	MAD1L1	chr7	1815793	2233243	62	chr7	1902738	1905652	66258	True	True	1.6823e-07	1.6823e-07	-2.7074e-01	5.0736e-02	1.1202e-03
8301	Lung	ENSG00000131591.17	C1orf159	chr1	1081818	1116361	29	chr1	992886	993150	24	True	True	5.5978e-07	5.5978e-07	-2.2311e-01	4.3992e-02	1.1212e-03
8302	Brain_Cerebellum	ENSG00000104899.7	AMH	chr19	2249309	2252073	15	chr19	2247064	2247171	33999	True	True	4.7458e-07	4.7458e-07	3.4552e-01	6.6356e-02	1.1218e-03
8303	Nerve_Tibial	ENSG00000226278.1	PSPHP1	chr7	55764797	55773288	1	chr7	55779574	55779736	67722	True	True	2.7957e-05	2.7957e-05	-1.8402e-01	4.3525e-02	1.1226e-03
8304	Adrenal_Gland	ENSG00000144362.11	PHOSPHO2	chr2	169694454	169701708	5	chr2	169656295	169656527	41663	True	True	9.0462e-07	9.0462e-07	-3.2190e-01	6.3687e-02	1.1237e-03
8305	Lung	ENSG00000185344.13	ATP6V0A2	chr12	123712318	123761755	8	chr12	123753027	123753313	17412	True	True	2.0401e-06	2.0401e-06	2.1222e-01	4.4146e-02	1.1238e-03
8306	Brain_Cortex	ENSG00000134545.13	KLRC1	chr12	10446028	10454685	1	chr12	10548032	10548186	14514	True	True	4.9108e-06	4.9108e-06	-3.2055e-01	6.8183e-02	1.1257e-03
8307	Nerve_Tibial	ENSG00000269837.1	IPO5P1	chr19	23255053	23257939	4	chr19	23214483	23214575	35752	True	True	7.0263e-06	7.0263e-06	-1.9709e-01	4.3412e-02	1.1266e-03
8308	Cells_Cultured_fibroblasts	ENSG00000284428.1	RP11-15H20.6	chr19	23259906	23274251	4	chr19	23214483	23214575	35752	True	True	4.9712e-06	4.9712e-06	-2.0972e-01	4.5391e-02	1.1292e-03
8309	Cells_Cultured_fibroblasts	ENSG00000223485.2	LINC01615	chr6	169158092	169162924	17	chr6	169174929	169175187	65828	True	True	1.1709e-06	1.1709e-06	2.2268e-01	4.5209e-02	1.1292e-03
8310	Cells_Cultured_fibroblasts	ENSG00000250508.1	RP11-757G1.6	chr11	68870664	68874542	6	chr11	68929805	68929955	12449	True	True	3.3208e-06	3.3208e-06	-2.1371e-01	4.5400e-02	1.1292e-03
8311	Colon_Sigmoid	ENSG00000138767.12	CNOT6L	chr4	77713387	77819615	3	chr4	77826277	77826360	55444	True	True	2.8270e-06	2.8270e-06	2.6788e-01	5.6094e-02	1.1293e-03
8312	Nerve_Tibial	ENSG00000250673.2	RP11-6L6.2	chr4	146214515	146230878	1	chr4	146285749	146287248	56600	True	True	2.8235e-05	2.8235e-05	-1.8374e-01	4.3484e-02	1.1297e-03
8313	Brain_Hypothalamus	ENSG00000233527.8	ZNF529-AS1	chr19	36573070	36594708	5	chr19	36614862	36614986	36264	True	True	3.8878e-07	3.8878e-07	3.8499e-01	7.2736e-02	1.1316e-03
8314	Brain_Hypothalamus	ENSG00000108384.14	RAD51C	chr17	58692573	58735611	2	chr17	58726358	58726693	30401	True	True	9.5874e-07	9.5874e-07	3.7382e-01	7.3325e-02	1.1316e-03
8315	Brain_Hypothalamus	ENSG00000110455.13	ACCS	chr11	44065925	44084214	5	chr11	44074731	44074795	11677	True	True	3.6313e-07	3.6313e-07	3.8701e-01	7.2897e-02	1.1316e-03
8316	Brain_Hypothalamus	ENSG00000197165.10	SULT1A2	chr16	28591943	28597109	2	chr16	28495931	28496184	26131	True	True	9.3791e-07	9.3791e-07	-3.7197e-01	7.2930e-02	1.1316e-03
8317	Adipose_Visceral_Omentum	ENSG00000169598.15	DFFB	chr1	3857267	3885429	15	chr1	3834251	3834506	336	True	True	8.8743e-07	8.8743e-07	-2.2825e-01	4.5794e-02	1.1322e-03
8318	Brain_Cerebellar_Hemisphere	ENSG00000125520.13	SLC2A4RG	chr20	63739861	63743505	24	chr20	63731295	63731759	45771	True	True	2.2383e-07	2.2383e-07	3.8892e-01	7.1939e-02	1.1323e-03
8319	Muscle_Skeletal	ENSG00000168936.10	TMEM129	chr4	1715952	1721358	10	chr4	1720929	1721142	53624	True	True	2.2870e-06	2.2870e-06	1.8088e-01	3.7940e-02	1.1333e-03
8320	Testis	ENSG00000271781.1	CTD-2589H19.6	chr5	675826	676616	25	chr5	667771	668498	57740	True	True	5.3523e-07	5.3523e-07	2.7971e-01	5.4617e-02	1.1333e-03
8321	Adipose_Subcutaneous	ENSG00000267199.1	RP11-861E21.2	chr18	12438890	12446511	5	chr18	12478286	12478654	32116	True	True	4.4937e-06	4.4937e-06	-1.9162e-01	4.1364e-02	1.1337e-03
8322	Adipose_Visceral_Omentum	ENSG00000260273.1	RP11-425D10.10	chr6	109382795	109383666	2	chr6	109483446	109483579	64289	True	True	6.6932e-06	6.6932e-06	-2.1282e-01	4.6687e-02	1.1340e-03
8323	Brain_Cortex	ENSG00000163956.10	LRPAP1	chr4	3506376	3532559	15	chr4	3483058	3483278	53745	True	True	3.3354e-07	3.3354e-07	-3.5659e-01	6.7424e-02	1.1347e-03
8324	Brain_Nucleus_accumbens_basal_ganglia	ENSG00000063601.16	MTMR1	chrX	150692971	150765103	2	chrX	150606788	150606950	80407	True	True	1.9967e-06	1.9967e-06	3.3528e-01	6.8348e-02	1.1351e-03
8325	Heart_Atrial_Appendage	ENSG00000155256.17	ZFYVE27	chr10	97737121	97760907	3	chr10	97718792	97718935	9239	True	True	3.5481e-06	3.5481e-06	-2.4255e-01	5.1490e-02	1.1355e-03
8326	Whole_Blood	ENSG00000113240.12	CLK4	chr5	178602664	178627114	4	chr5	178699814	178699935	61632	True	True	6.4587e-06	6.4587e-06	-1.7602e-01	3.8700e-02	1.1370e-03
8327	Heart_Atrial_Appendage	ENSG00000132031.12	MATN3	chr2	19992111	20012694	1	chr2	19985269	19985526	38571	True	True	1.0719e-05	1.0719e-05	-2.3033e-01	5.1575e-02	1.1374e-03
8328	Esophagus_Muscularis	ENSG00000122085.16	MTERF4	chr2	241072169	241102332	15	chr2	241093415	241093663	43462	True	True	1.2311e-06	1.2311e-06	2.2731e-01	4.6216e-02	1.1407e-03
8329	Testis	ENSG00000198454.2	PRR31	chr9	136969243	136971990	19	chr9	136962993	136963134	77526	True	True	7.1309e-07	7.1309e-07	2.7717e-01	5.4748e-02	1.1410e-03
8330	Brain_Caudate_basal_ganglia	ENSG00000267317.2	CTB-25B13.12	chr19	1457670	1458580	15	chr19	1455924	1456041	33899	True	True	2.5500e-07	2.5500e-07	3.6898e-01	6.8895e-02	1.1410e-03
8331	Testis	ENSG00000273203.1	AC006946.16	chr22	17067821	17070675	5	chr22	17066894	17067069	47049	True	True	2.7082e-06	2.7082e-06	-2.6243e-01	5.4894e-02	1.1410e-03
8332	Artery_Tibial	ENSG00000233930.3	KRTAP5-AS1	chr11	1571353	1599184	18	chr11	1508269	1508544	10736	True	True	1.3260e-06	1.3260e-06	-2.0197e-01	4.1313e-02	1.1415e-03
8333	Artery_Tibial	ENSG00000275202.1	RP11-156K23.3	chr13	48974967	48975911	3	chr13	49045017	49045171	18830	True	True	7.9645e-06	7.9645e-06	1.8649e-01	4.1369e-02	1.1415e-03
8334	Muscle_Skeletal	ENSG00000185507.19	IRF7	chr11	612553	615999	21	chr11	628895	629049	10608	True	True	1.1010e-06	1.1010e-06	-1.8571e-01	3.7765e-02	1.1426e-03
8335	Brain_Cerebellum	ENSG00000149679.11	CABLES2	chr20	62388632	62407285	26	chr20	62406589	62406849	45573	True	True	2.8199e-07	2.8199e-07	3.5187e-01	6.6189e-02	1.1432e-03
8336	Brain_Cerebellum	ENSG00000164818.15	DNAAF5	chr7	726978	786475	39	chr7	739030	739241	66098	True	True	1.9005e-07	1.9005e-07	-3.5742e-01	6.6205e-02	1.1432e-03
8337	Brain_Cerebellum	ENSG00000171298.12	GAA	chr17	80101556	80119879	9	chr17	80090143	80090489	31405	True	True	8.2122e-07	8.2122e-07	3.4029e-01	6.6826e-02	1.1432e-03
8338	Cells_Cultured_fibroblasts	ENSG00000187624.8	C17orf97	chr17	410327	431062	26	chr17	413441	413950	28142	True	True	7.7946e-07	7.7946e-07	-2.2578e-01	4.5080e-02	1.1451e-03
8339	Artery_Tibial	ENSG00000111665.11	CDCA3	chr12	6844793	6852066	3	chr12	6936717	6936775	14374	True	True	8.0140e-06	8.0140e-06	1.8709e-01	4.1512e-02	1.1459e-03
8340	Thyroid	ENSG00000198466.11	ZNF587	chr19	57853776	57865112	6	chr19	57923412	57923582	37789	True	True	4.8021e-06	4.8021e-06	-1.9500e-01	4.2207e-02	1.1467e-03
8341	Skin_Sun_Exposed_Lower_leg	ENSG00000148296.6	SURF6	chr9	133328774	133336398	7	chr9	133305942	133306276	77143	True	True	3.2897e-06	3.2897e-06	-1.9145e-01	4.0755e-02	1.1470e-03
8342	Skin_Not_Sun_Exposed_Suprapubic	ENSG00000240137.5	ERICH6-AS1	chr3	150704043	150720146	3	chr3	150703720	150703835	52199	True	True	6.6519e-06	6.6519e-06	2.0031e-01	4.3991e-02	1.1470e-03
8343	Skin_Not_Sun_Exposed_Suprapubic	ENSG00000139835.13	GRTP1	chr13	113324164	113364148	31	chr13	113350387	113350608	20298	True	True	6.4267e-07	6.4267e-07	-2.2043e-01	4.3709e-02	1.1470e-03
8344	Brain_Cerebellar_Hemisphere	ENSG00000205085.10	FAM71F2	chr7	128672266	128683319	3	chr7	128678927	128679051	69565	True	True	1.8380e-06	1.8380e-06	-3.6679e-01	7.4011e-02	1.1510e-03
8345	Esophagus_Muscularis	ENSG00000169750.8	RAC3	chr17	82031624	82034202	19	chr17	82009564	82009849	31586	True	True	9.8396e-07	9.8396e-07	2.2832e-01	4.5998e-02	1.1513e-03
8346	Esophagus_Mucosa	ENSG00000103249.17	CLCN7	chr16	1444935	1475580	21	chr16	1459271	1460045	25056	True	True	9.3445e-07	9.3445e-07	2.2212e-01	4.4690e-02	1.1519e-03
8347	Brain_Cortex	ENSG00000130584.10	ZBTB46	chr20	63743666	63831244	30	chr20	63846949	63847337	45794	True	True	1.7116e-07	1.7116e-07	3.6208e-01	6.6752e-02	1.1523e-03
8348	Esophagus_Muscularis	ENSG00000198231.12	DDX42	chr17	63773776	63819317	2	chr17	63800875	63801081	30608	True	True	9.3837e-06	9.3837e-06	2.0764e-01	4.6319e-02	1.1523e-03
8349	Brain_Putamen_basal_ganglia	ENSG00000272512.1	RP11-54O7.17	chr1	995966	998051	24	chr1	992886	993150	24	True	True	8.6953e-08	8.6953e-08	-4.0544e-01	7.2268e-02	1.1526e-03
8350	Adipose_Subcutaneous	ENSG00000176715.15	ACSF3	chr16	89088375	89155846	46	chr16	89121931	89122291	27932	True	True	4.9818e-07	4.9818e-07	2.1033e-01	4.1349e-02	1.1536e-03
8351	Esophagus_Gastroesophageal_Junction	ENSG00000124613.8	ZNF391	chr6	27374615	27403904	8	chr6	27433838	27434032	62630	True	True	1.2638e-06	1.2638e-06	2.6657e-01	5.3963e-02	1.1548e-03
8352	Heart_Atrial_Appendage	ENSG00000156475.18	PPP2R2B	chr5	146581146	147084784	6	chr5	146900493	146900620	60859	True	True	1.8263e-06	1.8263e-06	-2.4840e-01	5.1195e-02	1.1565e-03
8353	Whole_Blood	ENSG00000211664.2	IGLV2-18	chr22	22734607	22735096	2	chr22	22761309	22761582	47303	True	True	1.3182e-05	1.3182e-05	-1.7076e-01	3.8887e-02	1.1573e-03
8354	Adipose_Visceral_Omentum	ENSG00000189223.14	PAX8-AS1	chr2	113211522	113276581	7	chr2	113235856	113236487	40598	True	True	1.9638e-06	1.9638e-06	-2.2182e-01	4.6017e-02	1.1598e-03
8355	Esophagus_Mucosa	ENSG00000085514.15	PILRA	chr7	100373445	100400099	1	chr7	100351025	100351233	68927	True	True	1.9829e-05	1.9829e-05	1.9341e-01	4.4875e-02	1.1606e-03
8356	Esophagus_Mucosa	ENSG00000070371.15	CLTCL1	chr22	19179473	19291716	7	chr22	19212557	19212694	47154	True	True	2.8461e-06	2.8461e-06	2.1159e-01	4.4657e-02	1.1610e-03
8357	Esophagus_Mucosa	ENSG00000167644.11	C19orf33	chr19	38304161	38305009	7	chr19	38344643	38344850	36363	True	True	2.8499e-06	2.8499e-06	2.1136e-01	4.4612e-02	1.1610e-03
8358	Adipose_Visceral_Omentum	ENSG00000182873.5	PRKCZ-AS1	chr1	2181794	2184389	23	chr1	2141861	2142494	155	True	True	6.0076e-07	6.0076e-07	2.3193e-01	4.5804e-02	1.1611e-03
8359	Adipose_Visceral_Omentum	ENSG00000111530.12	CAND1	chr12	67269281	67319951	5	chr12	67329878	67330123	15822	True	True	2.7745e-06	2.7745e-06	-2.1815e-01	4.5954e-02	1.1611e-03
8360	Testis	ENSG00000198131.13	ZNF544	chr19	58228594	58277495	10	chr19	58258362	58258651	37819	True	True	1.3839e-06	1.3839e-06	2.6973e-01	5.4780e-02	1.1622e-03
8361	Brain_Cerebellar_Hemisphere	ENSG00000184925.11	LCN12	chr9	136949551	136955497	19	chr9	137000959	137001090	77529	True	True	2.9600e-07	2.9600e-07	3.8749e-01	7.2429e-02	1.1627e-03
8362	Muscle_Skeletal	ENSG00000126524.9	SBDS	chr7	66987677	66995601	1	chr7	66904198	66904345	67961	True	True	2.3659e-05	2.3659e-05	-1.6205e-01	3.8066e-02	1.1628e-03
8363	Muscle_Skeletal	ENSG00000103723.12	AP3B2	chr15	82659281	82709914	3	chr15	82720526	82720659	24318	True	True	7.8700e-06	7.8700e-06	1.7130e-01	3.8034e-02	1.1628e-03
8364	Heart_Atrial_Appendage	ENSG00000215712.10	TMEM242	chr6	157289386	157323601	7	chr6	157287642	157287723	65252	True	True	1.5840e-06	1.5840e-06	-2.5018e-01	5.1242e-02	1.1641e-03
8365	Pituitary	ENSG00000131981.15	LGALS3	chr14	55124110	55145403	5	chr14	55143842	55143951	21210	True	True	1.2518e-06	1.2518e-06	-3.1390e-01	6.3018e-02	1.1656e-03
8366	Adipose_Subcutaneous	ENSG00000260300.5	RP11-505K9.4	chr16	83931311	83948281	11	chr16	83930720	83930945	27473	True	True	2.1114e-06	2.1114e-06	1.9902e-01	4.1524e-02	1.1663e-03
8367	Liver	ENSG00000180902.17	D2HGDH	chr2	241734579	241768811	20	chr2	241774609	241774747	43521	True	True	1.3486e-07	1.3486e-07	-3.6062e-01	6.5953e-02	1.1672e-03
8368	Artery_Aorta	ENSG00000198355.4	PIM3	chr22	49960513	49964080	23	chr22	49917928	49918112	48906	True	True	5.9052e-07	5.9052e-07	2.5684e-01	5.0517e-02	1.1674e-03
8369	Adipose_Subcutaneous	ENSG00000172543.7	CTSW	chr11	65879809	65883741	5	chr11	65834175	65835144	12287	True	True	4.6629e-06	4.6629e-06	-1.9130e-01	4.1367e-02	1.1680e-03
8370	Brain_Cerebellum	ENSG00000278971.1	RP11-644A7.2	chr18	70489630	70491205	3	chr18	70456242	70456432	33159	True	True	2.5423e-06	2.5423e-06	-3.2797e-01	6.7651e-02	1.1680e-03
8371	Esophagus_Gastroesophageal_Junction	ENSG00000125734.15	GPR108	chr19	6729914	6737603	15	chr19	6693843	6694365	34470	True	True	6.8571e-07	6.8571e-07	2.7417e-01	5.4099e-02	1.1684e-03
8372	Brain_Putamen_basal_ganglia	ENSG00000173210.19	ABLIM3	chr5	149141483	149260542	3	chr5	149197983	149198115	60904	True	True	7.2588e-07	7.2588e-07	-3.7766e-01	7.3202e-02	1.1711e-03
8373	Skin_Not_Sun_Exposed_Suprapubic	ENSG00000223485.2	LINC01615	chr6	169158092	169162924	17	chr6	169174929	169175187	65828	True	True	1.2021e-06	1.2021e-06	2.1576e-01	4.3888e-02	1.1715e-03
8374	Cells_Cultured_fibroblasts	ENSG00000162695.11	SLC30A7	chr1	100896076	100981753	3	chr1	100915107	100915254	3403	True	True	6.9402e-06	6.9402e-06	-2.0634e-01	4.5376e-02	1.1730e-03
8375	Colon_Transverse	ENSG00000250328.5	MGC32805	chr5	122436497	122479087	2	chr5	122498591	122498736	60282	True	True	4.9096e-06	4.9096e-06	-2.4077e-01	5.1880e-02	1.1738e-03
8376	Nerve_Tibial	ENSG00000073067.13	CYP2W1	chr7	983199	989640	30	chr7	960380	960523	66140	True	True	9.8033e-07	9.8033e-07	2.1354e-01	4.3091e-02	1.1746e-03
8377	Artery_Tibial	ENSG00000277587.1	CTD-3116E22.8	chr19	9721903	9722410	4	chr19	9701466	9701806	34728	True	True	6.2049e-06	6.2049e-06	1.8933e-01	4.1493e-02	1.1749e-03
8378	Artery_Tibial	ENSG00000088970.15	KIZ	chr20	21125983	21246622	5	chr20	21256511	21256673	44081	True	True	4.9490e-06	4.9490e-06	-1.9079e-01	4.1371e-02	1.1749e-03
8379	Artery_Tibial	ENSG00000183036.10	PCP4	chr21	39867317	39929397	6	chr21	39845053	39845388	46492	True	True	4.1381e-06	4.1381e-06	-1.9232e-01	4.1358e-02	1.1749e-03
8380	Pancreas	ENSG00000171914.16	TLN2	chr15	62390526	62844631	7	chr15	62893477	62893539	23721	True	True	1.3361e-06	1.3361e-06	2.7895e-01	5.6489e-02	1.1762e-03
8381	Esophagus_Gastroesophageal_Junction	ENSG00000151348.13	EXT2	chr11	44095549	44245429	8	chr11	44074731	44074795	11677	True	True	1.3023e-06	1.3023e-06	-2.6747e-01	5.4205e-02	1.1770e-03
8382	Nerve_Tibial	ENSG00000153531.13	ADPRHL1	chr13	113399610	113453524	41	chr13	113403858	113404824	20307	True	True	7.2022e-07	7.2022e-07	-2.1631e-01	4.3106e-02	1.1772e-03
8383	Muscle_Skeletal	ENSG00000186020.12	ZNF529	chr19	36534774	36589701	6	chr19	36614862	36614986	36264	True	True	4.0037e-06	4.0037e-06	-1.7552e-01	3.7753e-02	1.1775e-03
8384	Pancreas	ENSG00000118997.13	DNAH7	chr2	195737703	196068812	5	chr2	195957531	195957681	42106	True	True	1.8847e-06	1.8847e-06	2.7376e-01	5.6285e-02	1.1775e-03
8385	Artery_Aorta	ENSG00000203279.3	RP11-498P14.5	chr9	97237764	97238700	3	chr9	97255540	97256364	76023	True	True	4.6089e-06	4.6089e-06	-2.5066e-01	5.3782e-02	1.1785e-03
8386	Artery_Aorta	ENSG00000271032.1	CTD-2527I21.14	chr19	35014961	35025335	6	chr19	35022646	35022699	36166	True	True	2.3029e-06	2.3029e-06	2.4374e-01	5.0764e-02	1.1785e-03
8387	Esophagus_Mucosa	ENSG00000283183.1	RP11-1263C18.2	chr4	577168	584866	24	chr4	532868	533068	53457	True	True	8.4636e-07	8.4636e-07	-2.2298e-01	4.4681e-02	1.1788e-03
8388	Esophagus_Muscularis	ENSG00000105711.11	SCN1B	chr19	35030466	35040449	7	chr19	35022646	35022699	36166	True	True	2.7527e-06	2.7527e-06	-2.2063e-01	4.6446e-02	1.1796e-03
8389	Whole_Blood	ENSG00000160710.15	ADAR	chr1	154582062	154627999	5	chr1	154607683	154607908	4056	True	True	5.3876e-06	5.3876e-06	-1.7709e-01	3.8603e-02	1.1796e-03
8390	Whole_Blood	ENSG00000060642.10	PIGV	chr1	26787472	26798398	2	chr1	26846110	26846232	1522	True	True	1.3524e-05	1.3524e-05	1.7068e-01	3.8918e-02	1.1815e-03
8391	Prostate	ENSG00000143374.16	TARS2	chr1	150487364	150507609	6	chr1	150388323	150388490	3861	True	True	6.1166e-07	6.1166e-07	-3.3385e-01	6.4893e-02	1.1858e-03
8392	Adipose_Subcutaneous	ENSG00000160293.16	VAV2	chr9	133761894	133992604	26	chr9	133791887	133792420	77180	True	True	9.1387e-07	9.1387e-07	-2.0569e-01	4.1428e-02	1.1875e-03
8393	Thyroid	ENSG00000188385.11	JAKMIP3	chr10	132104671	132184809	27	chr10	132140568	132140689	10304	True	True	1.1074e-06	1.1074e-06	2.0541e-01	4.1693e-02	1.1879e-03
8394	Brain_Cerebellar_Hemisphere	ENSG00000197363.9	ZNF517	chr8	144798876	144811169	10	chr8	144821571	144821726	74473	True	True	5.8729e-07	5.8729e-07	3.7945e-01	7.2917e-02	1.1901e-03
8395	Brain_Cerebellar_Hemisphere	ENSG00000185567.6	AHNAK2	chr14	104937791	104978357	18	chr14	104941587	104953440	22652	True	True	3.2303e-07	3.2303e-07	-3.8415e-01	7.2095e-02	1.1901e-03
8396	Brain_Cerebellar_Hemisphere	ENSG00000172167.7	MTBP	chr8	120445422	120542133	4	chr8	120521834	120522373	73539	True	True	1.4807e-06	1.4807e-06	3.6560e-01	7.3128e-02	1.1901e-03
8397	Muscle_Skeletal	ENSG00000141994.15	DUS3L	chr19	5784832	5791238	7	chr19	5787179	5787241	34391	True	True	3.4781e-06	3.4781e-06	1.7700e-01	3.7826e-02	1.1902e-03
8398	Prostate	ENSG00000184385.2	UMODL1-AS1	chr21	42102134	42108534	15	chr21	42108833	42109177	46595	True	True	2.4908e-07	2.4908e-07	3.4770e-01	6.5168e-02	1.1902e-03
8399	Nerve_Tibial	ENSG00000283426.1	RP11-141C7.2	chr3	195701618	195711643	3	chr3	195712742	195714439	53235	True	True	9.9706e-06	9.9706e-06	1.9423e-01	4.3523e-02	1.1903e-03
8400	Adipose_Subcutaneous	ENSG00000108604.15	SMARCD2	chr17	63832081	63843065	2	chr17	63800875	63801081	30608	True	True	1.1993e-05	1.1993e-05	-1.8334e-01	4.1504e-02	1.1931e-03
8401	Adipose_Subcutaneous	ENSG00000079246.15	XRCC5	chr2	216107464	216206303	6	chr2	216109140	216109281	42547	True	True	3.9945e-06	3.9945e-06	1.9279e-01	4.1391e-02	1.1931e-03
8402	Heart_Left_Ventricle	ENSG00000229413.2	RP11-274B21.12	chr7	128653690	128653968	3	chr7	128678927	128679051	69565	True	True	3.4553e-06	3.4553e-06	2.3894e-01	5.0688e-02	1.1939e-03
8403	Colon_Transverse	ENSG00000274576.2	IGHV2-70	chr14	106770577	106771020	3	chr14	106780047	106780193	22726	True	True	3.3514e-06	3.3514e-06	-2.4415e-01	5.1687e-02	1.1953e-03
8404	Adipose_Visceral_Omentum	ENSG00000273619.1	RP5-908M14.9	chr20	62386303	62386970	24	chr20	62406589	62406849	45573	True	True	5.9743e-07	5.9743e-07	-2.3123e-01	4.5660e-02	1.1954e-03
8405	Cells_Cultured_fibroblasts	ENSG00000187987.9	ZSCAN23	chr6	28431930	28443502	5	chr6	28382863	28383028	62664	True	True	4.2654e-06	4.2654e-06	-2.1006e-01	4.5146e-02	1.1979e-03
8406	Artery_Aorta	ENSG00000254860.5	TMEM9B-AS1	chr11	8964774	8977527	1	chr11	8910559	8910781	10990	True	True	1.4125e-05	1.4125e-05	-2.2332e-01	5.0743e-02	1.1989e-03
8407	Nerve_Tibial	ENSG00000176845.12	METRNL	chr17	83079691	83095119	32	chr17	83092480	83092700	31752	True	True	9.4541e-07	9.4541e-07	2.1508e-01	4.3329e-02	1.1996e-03
8408	Nerve_Tibial	ENSG00000139531.12	SUOX	chr12	55997180	56006641	4	chr12	55973045	55973195	15544	True	True	7.5588e-06	7.5588e-06	1.9604e-01	4.3337e-02	1.1996e-03
8409	Testis	ENSG00000278784.1	RP11-468E2.11	chr14	24201612	24202811	3	chr14	24209056	24209264	20609	True	True	4.7918e-06	4.7918e-06	2.5685e-01	5.5158e-02	1.2038e-03
8410	Colon_Transverse	ENSG00000279930.1	LA16c-312E8.4	chr16	1437154	1439315	22	chr16	1429050	1429199	25054	True	True	4.6276e-07	4.6276e-07	-2.6410e-01	5.1408e-02	1.2038e-03
8411	Pituitary	ENSG00000177963.14	RIC8A	chr11	207511	215113	9	chr11	236358	236485	10546	True	True	7.2413e-07	7.2413e-07	-3.2321e-01	6.3371e-02	1.2039e-03
8412	Cells_Cultured_fibroblasts	ENSG00000104388.14	RAB2A	chr8	60516857	60623627	5	chr8	60608466	60608604	72445	True	True	4.3006e-06	4.3006e-06	-2.1020e-01	4.5192e-02	1.2042e-03
8413	Esophagus_Mucosa	ENSG00000104872.10	PIH1D1	chr19	49446298	49453497	10	chr19	49444068	49444392	37173	True	True	2.0841e-06	2.0841e-06	2.1594e-01	4.4943e-02	1.2055e-03
8414	Esophagus_Mucosa	ENSG00000070526.14	ST6GALNAC1	chr17	76624761	76643838	3	chr17	76649500	76649626	31145	True	True	6.9637e-06	6.9637e-06	-2.0354e-01	4.4781e-02	1.2055e-03
8415	Thyroid	ENSG00000173947.13	PIFO	chr1	111346288	111353013	1	chr1	111414855	111415080	3602	True	True	3.0400e-05	3.0400e-05	-1.7604e-01	4.1860e-02	1.2056e-03
8416	Testis	ENSG00000277290.1	RP11-326C3.16	chr11	243099	243483	10	chr11	236358	236485	10546	True	True	1.4443e-06	1.4443e-06	-2.7183e-01	5.5285e-02	1.2061e-03
8417	Brain_Cerebellum	ENSG00000276007.1	RP11-358L22.3	chr16	78123243	78124332	3	chr16	78034350	78034599	27292	True	True	2.6438e-06	2.6438e-06	3.2508e-01	6.7207e-02	1.2062e-03
8418	Pituitary	ENSG00000073146.15	MOV10L1	chr22	50089879	50161690	28	chr22	50082158	50082286	48937	True	True	2.3511e-07	2.3511e-07	-3.3289e-01	6.2449e-02	1.2064e-03
8419	Nerve_Tibial	ENSG00000188735.12	TMEM120B	chr12	121712752	121783001	3	chr12	121772015	121772144	17272	True	True	1.0181e-05	1.0181e-05	1.9329e-01	4.3361e-02	1.2072e-03
8420	Nerve_Tibial	ENSG00000280383.1	CTA-941F9.10	chr22	45657019	45680130	8	chr22	45587233	45587463	48466	True	True	3.8194e-06	3.8194e-06	-2.0201e-01	4.3241e-02	1.2072e-03
8421	Testis	ENSG00000108771.12	DHX58	chr17	42101404	42112733	4	chr17	42106158	42106340	29811	True	True	3.6286e-06	3.6286e-06	-2.5958e-01	5.5027e-02	1.2086e-03
8422	Brain_Amygdala	ENSG00000196365.11	LONP1	chr19	5691877	5720572	7	chr19	5708406	5708504	34380	True	True	1.3370e-07	1.3370e-07	-4.5397e-01	8.1002e-02	1.2090e-03
8423	Adipose_Visceral_Omentum	ENSG00000273972.1	CTD-2306A12.1	chr15	45702640	45703183	4	chr15	45697052	45697223	23358	True	True	3.6396e-06	3.6396e-06	-2.1561e-01	4.5981e-02	1.2090e-03
8424	Lung	ENSG00000066230.10	SLC9A3	chr5	474883	524332	51	chr5	474085	474866	57694	True	True	3.4557e-07	3.4557e-07	-2.2802e-01	4.4121e-02	1.2098e-03
8425	Muscle_Skeletal	ENSG00000279613.1	RP13-638C3.5	chr17	82648849	82650657	23	chr17	82614099	82614401	31661	True	True	1.0812e-06	1.0812e-06	-1.8598e-01	3.7791e-02	1.2124e-03
8426	Colon_Sigmoid	ENSG00000151208.16	DLG5	chr10	77793544	77926526	2	chr10	77888987	77889245	8747	True	True	4.5816e-06	4.5816e-06	-2.6152e-01	5.6007e-02	1.2124e-03
8427	Testis	ENSG00000283426.1	RP11-141C7.2	chr3	195701618	195711643	3	chr3	195712742	195714439	53235	True	True	4.8852e-06	4.8852e-06	2.5663e-01	5.5162e-02	1.2169e-03
8428	Muscle_Skeletal	ENSG00000130032.15	PRRG3	chrX	151695124	151705924	4	chrX	151697018	151697159	80438	True	True	6.2675e-06	6.2675e-06	1.7200e-01	3.7777e-02	1.2189e-03
8429	Pituitary	ENSG00000197165.10	SULT1A2	chr16	28591943	28597109	2	chr16	28495931	28496184	26131	True	True	3.3560e-06	3.3560e-06	-3.0097e-01	6.3156e-02	1.2202e-03
8430	Adipose_Visceral_Omentum	ENSG00000151348.13	EXT2	chr11	44095549	44245429	8	chr11	44074731	44074795	11677	True	True	1.8496e-06	1.8496e-06	-2.2261e-01	4.6060e-02	1.2239e-03
8431	Lung	ENSG00000197969.11	VPS13A	chr9	77177353	77421541	4	chr9	77427598	77427668	75471	True	True	4.4730e-06	4.4730e-06	-2.0599e-01	4.4388e-02	1.2244e-03
8432	Nerve_Tibial	ENSG00000259803.6	SLC22A31	chr16	89195761	89201664	29	chr16	89121931	89122291	27932	True	True	1.0705e-06	1.0705e-06	2.1382e-01	4.3299e-02	1.2244e-03
8433	Lung	ENSG00000277159.1	RP11-88E10.4	chr13	112602828	112606417	16	chr13	112562054	112562351	20186	True	True	1.1229e-06	1.1229e-06	2.1699e-01	4.4009e-02	1.2256e-03
8434	Whole_Blood	ENSG00000125637.15	PSD4	chr2	113157325	113209396	7	chr2	113120960	113121158	40593	True	True	4.0236e-06	4.0236e-06	1.7956e-01	3.8615e-02	1.2271e-03
8435	Heart_Atrial_Appendage	ENSG00000271122.1	RP11-379H18.1	chr7	35695214	35699413	3	chr7	35682211	35682336	67200	True	True	3.9418e-06	3.9418e-06	-2.4516e-01	5.2271e-02	1.2285e-03
8436	Heart_Atrial_Appendage	ENSG00000134545.13	KLRC1	chr12	10446028	10454685	1	chr12	10548032	10548186	14514	True	True	1.1792e-05	1.1792e-05	-2.2927e-01	5.1588e-02	1.2285e-03
8437	Spleen	ENSG00000165716.10	FAM69B	chr9	136712570	136724050	17	chr9	136718044	136718304	77492	True	True	4.1773e-07	4.1773e-07	-3.3547e-01	6.4247e-02	1.2303e-03
8438	Lung	ENSG00000248275.1	TRIM52-AS1	chr5	181261212	181272307	3	chr5	181269927	181270061	61804	True	True	6.0334e-06	6.0334e-06	2.0161e-01	4.4068e-02	1.2310e-03
8439	Skin_Sun_Exposed_Lower_leg	ENSG00000267710.6	AC006116.20	chr19	56272769	56310450	7	chr19	56306219	56307225	37669	True	True	3.5429e-06	3.5429e-06	-1.9051e-01	4.0692e-02	1.2324e-03
8440	Skin_Not_Sun_Exposed_Suprapubic	ENSG00000124721.17	DNAH8	chr6	38715341	39030529	4	chr6	38874010	38874234	62954	True	True	5.3912e-06	5.3912e-06	-2.0224e-01	4.3973e-02	1.2329e-03
8441	Testis	ENSG00000226453.1	RP11-379B8.1	chr6	81845185	81933480	3	chr6	81857460	81857586	63782	True	True	4.9860e-06	4.9860e-06	2.5560e-01	5.4998e-02	1.2351e-03
8442	Testis	ENSG00000204991.10	SPIRE2	chr16	89818179	89871319	22	chr16	89898264	89898505	28067	True	True	6.7839e-07	6.7839e-07	2.7856e-01	5.4904e-02	1.2351e-03
8443	Artery_Tibial	ENSG00000172938.3	MRGPRD	chr11	68980021	68980986	12	chr11	68929805	68929955	12449	True	True	2.1815e-06	2.1815e-06	-1.9875e-01	4.1526e-02	1.2358e-03
8444	Cells_Cultured_fibroblasts	ENSG00000103227.18	LMF1	chr16	853634	970999	50	chr16	918783	918895	24985	True	True	4.4303e-07	4.4303e-07	2.3160e-01	4.5210e-02	1.2369e-03
8445	Brain_Cerebellar_Hemisphere	ENSG00000143631.10	FLG	chr1	152302175	152325203	3	chr1	152213243	152221044	3960	True	True	2.0714e-06	2.0714e-06	-3.5876e-01	7.2889e-02	1.2371e-03
8446	Esophagus_Mucosa	ENSG00000126231.13	PROZ	chr13	113158654	113172383	23	chr13	113214838	113216224	20281	True	True	9.3558e-07	9.3558e-07	2.2143e-01	4.4557e-02	1.2382e-03
8447	Brain_Cerebellar_Hemisphere	ENSG00000119285.10	HEATR1	chr1	236553581	236604504	6	chr1	236533900	236534007	6040	True	True	1.0483e-06	1.0483e-06	3.6832e-01	7.2597e-02	1.2406e-03
8448	Cells_Cultured_fibroblasts	ENSG00000224429.7	LINC00539	chr13	21303515	21348721	6	chr13	21338979	21339375	18215	True	True	3.7147e-06	3.7147e-06	-2.1156e-01	4.5179e-02	1.2408e-03
8449	Colon_Sigmoid	ENSG00000101457.12	DNTTIP1	chr20	45791937	45811427	5	chr20	45744860	45745051	44810	True	True	1.8876e-06	1.8876e-06	-2.7064e-01	5.5673e-02	1.2409e-03
8450	Adipose_Subcutaneous	ENSG00000181396.12	OGFOD3	chr17	82389223	82415627	25	chr17	82395839	82396538	31628	True	True	1.0018e-06	1.0018e-06	-2.0406e-01	4.1258e-02	1.2428e-03
8451	Adipose_Visceral_Omentum	ENSG00000225484.6	NUTM2B-AS1	chr10	79663088	79825782	2	chr10	79925725	79925877	8783	True	True	7.5731e-06	7.5731e-06	-2.0838e-01	4.6004e-02	1.2431e-03
8452	Adipose_Visceral_Omentum	ENSG00000160305.17	DIP2A	chr21	46458899	46569852	13	chr21	46395351	46396136	47022	True	True	1.1646e-06	1.1646e-06	-2.2511e-01	4.5677e-02	1.2431e-03
8453	Brain_Frontal_Cortex_BA9	ENSG00000143322.19	ABL2	chr1	179099327	179229684	1	chr1	179248051	179248208	4641	True	True	2.8780e-06	2.8780e-06	-3.5302e-01	7.2838e-02	1.2440e-03
8454	Brain_Anterior_cingulate_cortex_BA24	ENSG00000272864.1	RP11-17E13.2	chr1	74698769	74699333	4	chr1	74758376	74758723	2945	True	True	4.3190e-07	4.3190e-07	4.0906e-01	7.7121e-02	1.2460e-03
8455	Esophagus_Muscularis	ENSG00000115840.13	SLC25A12	chr2	171784370	171991442	4	chr2	171808198	171808435	41723	True	True	5.1141e-06	5.1141e-06	-2.1285e-01	4.6111e-02	1.2485e-03
8456	Esophagus_Muscularis	ENSG00000117643.14	MAN1C1	chr1	25617468	25786207	10	chr1	25750960	25751365	1463	True	True	2.0518e-06	2.0518e-06	2.2166e-01	4.6070e-02	1.2486e-03
8457	Brain_Cortex	ENSG00000184517.11	ZFP1	chr16	75148492	75172236	1	chr16	75159226	75159382	27209	True	True	5.6268e-06	5.6268e-06	-3.1865e-01	6.8229e-02	1.2496e-03
8458	Small_Intestine_Terminal_Ileum	ENSG00000225234.1	TRAPPC12-AS1	chr2	3481242	3482409	13	chr2	3486711	3487083	38146	True	True	1.3377e-07	1.3377e-07	3.9438e-01	7.1540e-02	1.2500e-03
8459	Esophagus_Muscularis	ENSG00000115364.13	MRPL19	chr2	75646783	75690851	5	chr2	75611195	75611824	39895	True	True	4.1216e-06	4.1216e-06	2.1514e-01	4.6139e-02	1.2503e-03
8460	Cells_Cultured_fibroblasts	ENSG00000164946.19	FREM1	chr9	14734666	14910995	9	chr9	14991460	14991546	74739	True	True	2.5074e-06	2.5074e-06	2.1630e-01	4.5374e-02	1.2526e-03
8461	Liver	ENSG00000196365.11	LONP1	chr19	5691877	5720572	7	chr19	5708406	5708504	34380	True	True	4.2415e-07	4.2415e-07	-3.4772e-01	6.6465e-02	1.2562e-03
8462	Adipose_Visceral_Omentum	ENSG00000121716.20	PILRB	chr7	100352176	100367733	1	chr7	100351025	100351233	68927	True	True	1.5386e-05	1.5386e-05	2.0115e-01	4.6024e-02	1.2579e-03
8463	Muscle_Skeletal	ENSG00000176222.8	ZNF404	chr19	43872363	43884051	6	chr19	43797963	43798366	36689	True	True	4.3254e-06	4.3254e-06	1.7504e-01	3.7784e-02	1.2585e-03
8464	Skin_Not_Sun_Exposed_Suprapubic	ENSG00000270823.1	RP11-2E11.6	chr7	130495794	130498418	2	chr7	130418841	130418994	69624	True	True	1.1049e-05	1.1049e-05	-1.9498e-01	4.3907e-02	1.2600e-03
8465	Brain_Nucleus_accumbens_basal_ganglia	ENSG00000237438.7	CECR7	chr22	17036570	17060825	6	chr22	17066894	17067069	47049	True	True	7.4883e-07	7.4883e-07	3.4815e-01	6.8009e-02	1.2603e-03
8466	Brain_Caudate_basal_ganglia	ENSG00000103522.15	IL21R	chr16	27402162	27452042	3	chr16	27459050	27459177	26098	True	True	1.4532e-06	1.4532e-06	-3.4645e-01	6.9534e-02	1.2649e-03
8467	Brain_Caudate_basal_ganglia	ENSG00000182858.13	ALG12	chr22	49900229	49918458	21	chr22	49917928	49918112	48906	True	True	2.0552e-07	2.0552e-07	3.7165e-01	6.8815e-02	1.2649e-03
8468	Breast_Mammary_Tissue	ENSG00000233016.6	SNHG7	chr9	136722029	136728184	17	chr9	136718044	136718304	77492	True	True	6.8619e-07	6.8619e-07	2.4952e-01	4.9417e-02	1.2656e-03
8469	Adrenal_Gland	ENSG00000242600.8	MBL1P	chr10	79920178	79923119	1	chr10	79925725	79925877	8783	True	True	5.1636e-06	5.1636e-06	2.9857e-01	6.3910e-02	1.2673e-03
8470	Lung	ENSG00000254094.1	AC078852.1	chr4	1356581	1358075	27	chr4	1282657	1283811	53565	True	True	6.9275e-07	6.9275e-07	-2.2045e-01	4.3841e-02	1.2682e-03
8471	Brain_Cerebellum	ENSG00000116874.11	WARS2	chr1	119031216	119140395	3	chr1	119200393	119200498	3767	True	True	2.8008e-06	2.8008e-06	-3.2587e-01	6.7530e-02	1.2689e-03
8472	Esophagus_Mucosa	ENSG00000142252.10	GEMIN7	chr19	45079195	45091524	1	chr19	45112258	45112332	36783	True	True	2.2201e-05	2.2201e-05	-1.9329e-01	4.5113e-02	1.2703e-03
8473	Esophagus_Mucosa	ENSG00000242294.6	STAG3L5P	chr7	100336412	100350158	1	chr7	100351025	100351233	68927	True	True	2.2182e-05	2.2182e-05	1.9230e-01	4.4885e-02	1.2703e-03
8474	Cells_EBV-transformed_lymphocytes	ENSG00000273142.1	RP11-458F8.4	chr7	66902857	66906297	3	chr7	66904198	66904345	67961	True	True	3.9496e-07	3.9496e-07	-4.1439e-01	7.7755e-02	1.2706e-03
8475	Cells_EBV-transformed_lymphocytes	ENSG00000123737.12	EXOSC9	chr4	121801317	121816443	1	chr4	121855774	121855976	56186	True	True	1.1541e-06	1.1541e-06	3.9621e-01	7.7877e-02	1.2706e-03
8476	Testis	ENSG00000174775.16	HRAS	chr11	532242	537287	27	chr11	589738	590132	10600	True	True	5.7152e-07	5.7152e-07	-2.7903e-01	5.4629e-02	1.2707e-03
8477	Small_Intestine_Terminal_Ileum	ENSG00000143631.10	FLG	chr1	152302175	152325203	3	chr1	152213243	152221044	3960	True	True	6.0932e-07	6.0932e-07	-3.7679e-01	7.2553e-02	1.2728e-03
8478	Prostate	ENSG00000063587.13	ZNF275	chrX	153334155	153360110	7	chrX	153345681	153346578	80463	True	True	5.7897e-07	5.7897e-07	-3.3678e-01	6.5287e-02	1.2731e-03
8479	Breast_Mammary_Tissue	ENSG00000135587.8	SMPD2	chr6	109441357	109443919	2	chr6	109483446	109483579	64289	True	True	5.8972e-06	5.8972e-06	-2.3304e-01	5.0693e-02	1.2733e-03
8480	Nerve_Tibial	ENSG00000173638.18	SLC19A1	chr21	45493576	45544411	40	chr21	45434010	45434122	46905	True	True	8.1028e-07	8.1028e-07	-2.1637e-01	4.3317e-02	1.2760e-03
8481	Skin_Sun_Exposed_Lower_leg	ENSG00000143771.11	CNIH4	chr1	224356850	224379459	2	chr1	224378515	224378915	5602	True	True	1.2886e-05	1.2886e-05	-1.7972e-01	4.0847e-02	1.2778e-03
8482	Skin_Not_Sun_Exposed_Suprapubic	ENSG00000270964.1	RP11-502I4.3	chr15	67541072	67542604	1	chr15	67609368	67609707	23875	True	True	2.2484e-05	2.2484e-05	1.8908e-01	4.4181e-02	1.2787e-03
8483	Whole_Blood	ENSG00000104866.10	PPP1R37	chr19	45091792	45147285	2	chr19	45112258	45112332	36783	True	True	1.4716e-05	1.4716e-05	1.6996e-01	3.8923e-02	1.2791e-03
8484	Brain_Cerebellum	ENSG00000090316.15	MAEA	chr4	1289851	1340137	34	chr4	1282657	1283811	53565	True	True	2.5174e-07	2.5174e-07	3.5406e-01	6.6296e-02	1.2837e-03
8485	Artery_Tibial	ENSG00000106538.9	RARRES2	chr7	150338319	150341674	4	chr7	150385386	150385593	70144	True	True	6.8210e-06	6.8210e-06	1.8817e-01	4.1429e-02	1.2850e-03
8486	Adipose_Visceral_Omentum	ENSG00000161328.10	LRRC56	chr11	537527	554863	30	chr11	491622	491950	10589	True	True	5.2646e-07	5.2646e-07	2.3258e-01	4.5696e-02	1.2863e-03
8487	Skin_Not_Sun_Exposed_Suprapubic	ENSG00000085465.12	OVGP1	chr1	111414314	111427777	2	chr1	111414855	111415080	3602	True	True	1.1343e-05	1.1343e-05	1.9454e-01	4.3867e-02	1.2867e-03
8488	Skin_Not_Sun_Exposed_Suprapubic	ENSG00000166478.9	ZNF143	chr11	9460703	9528524	2	chr11	9477111	9477256	11026	True	True	1.1379e-05	1.1379e-05	1.9566e-01	4.4122e-02	1.2875e-03
8489	Testis	ENSG00000006611.15	USH1C	chr11	17493895	17544416	3	chr11	17552527	17552615	11196	True	True	5.2289e-06	5.2289e-06	2.5626e-01	5.5257e-02	1.2881e-03
8490	Breast_Mammary_Tissue	ENSG00000138767.12	CNOT6L	chr4	77713387	77819615	3	chr4	77826277	77826360	55444	True	True	3.9988e-06	3.9988e-06	2.3284e-01	4.9758e-02	1.2888e-03
8491	Muscle_Skeletal	ENSG00000111676.14	ATN1	chr12	6924463	6942321	4	chr12	6936717	6936775	14374	True	True	6.6652e-06	6.6652e-06	1.7163e-01	3.7807e-02	1.2894e-03
8492	Skin_Sun_Exposed_Lower_leg	ENSG00000250596.1	RP11-440I14.2	chr4	174523701	174540315	4	chr4	174483213	174483345	57160	True	True	6.5209e-06	6.5209e-06	1.8535e-01	4.0733e-02	1.2902e-03
8493	Colon_Transverse	ENSG00000267108.1	RP11-861E21.1	chr18	12432897	12437635	6	chr18	12478286	12478654	32116	True	True	1.8307e-06	1.8307e-06	-2.5112e-01	5.1739e-02	1.2917e-03
8494	Cells_Cultured_fibroblasts	ENSG00000197728.9	RPS26	chr12	56041853	56044675	3	chr12	55973045	55973195	15544	True	True	7.7920e-06	7.7920e-06	-2.0523e-01	4.5387e-02	1.2938e-03
8495	Brain_Cerebellum	ENSG00000100429.17	HDAC10	chr22	50245183	50249859	20	chr22	50233906	50235352	48956	True	True	4.3503e-07	4.3503e-07	-3.4741e-01	6.6473e-02	1.2960e-03
8496	Nerve_Tibial	ENSG00000148824.18	MTG1	chr10	133394094	133420665	19	chr10	133441038	133441515	10526	True	True	1.7363e-06	1.7363e-06	2.0929e-01	4.3258e-02	1.2964e-03
8497	Heart_Atrial_Appendage	ENSG00000143622.10	RIT1	chr1	155897808	155911404	4	chr1	155991253	155991322	4145	True	True	3.1368e-06	3.1368e-06	2.4219e-01	5.1136e-02	1.2967e-03
8498	Brain_Nucleus_accumbens_basal_ganglia	ENSG00000101190.12	TCFL5	chr20	62841160	62861763	14	chr20	62839570	62839891	45633	True	True	3.3487e-07	3.3487e-07	-3.5742e-01	6.7578e-02	1.2980e-03
8499	Adrenal_Gland	ENSG00000251615.3	RP11-774O3.3	chr4	8355090	8358338	16	chr4	8364443	8364676	54035	True	True	3.3484e-07	3.3484e-07	-3.3231e-01	6.3159e-02	1.2992e-03
8500	Artery_Aorta	ENSG00000181045.14	SLC26A11	chr17	80219699	80253500	12	chr17	80257612	80257752	31419	True	True	1.2809e-06	1.2809e-06	-2.4734e-01	5.0237e-02	1.2993e-03
8501	Lung	ENSG00000240602.7	AADACP1	chr3	151770428	151784894	3	chr3	151761066	151761240	52223	True	True	6.4106e-06	6.4106e-06	-2.0205e-01	4.4289e-02	1.3000e-03
8502	Pituitary	ENSG00000122085.16	MTERF4	chr2	241072169	241102332	15	chr2	241115449	241116205	43464	True	True	4.8055e-07	4.8055e-07	-3.2878e-01	6.3384e-02	1.3001e-03
8503	Thyroid	ENSG00000266680.1	RP5-1148A21.3	chr6	63571005	63572011	3	chr6	63534775	63534873	63454	True	True	1.0957e-05	1.0957e-05	1.8529e-01	4.1750e-02	1.3012e-03
8504	Skin_Sun_Exposed_Lower_leg	ENSG00000229081.1	LINC01165	chr10	132520827	132522449	31	chr10	132505252	132506705	10355	True	True	8.5130e-07	8.5130e-07	-2.0291e-01	4.0765e-02	1.3024e-03
8505	Adipose_Visceral_Omentum	ENSG00000171469.10	ZNF561	chr19	9604680	9621399	4	chr19	9619836	9619944	34725	True	True	4.0147e-06	4.0147e-06	-2.1446e-01	4.5942e-02	1.3028e-03
8506	Skin_Not_Sun_Exposed_Suprapubic	ENSG00000204920.10	ZNF155	chr19	43967862	43996895	4	chr19	43984040	43984181	36695	True	True	5.7745e-06	5.7745e-06	2.0181e-01	4.4022e-02	1.3033e-03
8507	Heart_Left_Ventricle	ENSG00000167740.9	CYB5D2	chr17	4143168	4187310	6	chr17	4158024	4158164	28520	True	True	1.9012e-06	1.9012e-06	2.4406e-01	5.0415e-02	1.3056e-03
8508	Thyroid	ENSG00000155008.13	APOOL	chrX	85003826	85093316	4	chrX	85087986	85088243	79323	True	True	8.2629e-06	8.2629e-06	1.8984e-01	4.2173e-02	1.3061e-03
8509	Thyroid	ENSG00000253716.5	MINCR	chr8	143280161	143281690	24	chr8	143321422	143323793	74327	True	True	1.3815e-06	1.3815e-06	-2.0378e-01	4.1745e-02	1.3079e-03
8510	Skin_Sun_Exposed_Lower_leg	ENSG00000136891.13	TEX10	chr9	100302077	100352939	2	chr9	100299495	100299681	76091	True	True	1.3295e-05	1.3295e-05	-1.7991e-01	4.0951e-02	1.3093e-03
8511	Cells_Cultured_fibroblasts	ENSG00000106524.8	ANKMY2	chr7	16599776	16645817	2	chr7	16627731	16628018	66824	True	True	1.1877e-05	1.1877e-05	-2.0072e-01	4.5333e-02	1.3108e-03
8512	Colon_Sigmoid	ENSG00000116198.12	CEP104	chr1	3812081	3857214	16	chr1	3834251	3834506	336	True	True	6.2711e-07	6.2711e-07	-2.8250e-01	5.5476e-02	1.3110e-03
8513	Whole_Blood	ENSG00000095794.19	CREM	chr10	35126791	35212958	4	chr10	35150827	35150958	7827	True	True	7.5649e-06	7.5649e-06	1.7499e-01	3.8767e-02	1.3118e-03
8514	Artery_Tibial	ENSG00000125618.16	PAX8	chr2	113215997	113278950	7	chr2	113255014	113255325	40600	True	True	3.9935e-06	3.9935e-06	-1.9296e-01	4.1427e-02	1.3135e-03
8515	Artery_Tibial	ENSG00000197562.9	RAB40C	chr16	589357	629272	28	chr16	562410	562615	24928	True	True	1.0008e-06	1.0008e-06	-2.0425e-01	4.1293e-02	1.3136e-03
8516	Cells_Cultured_fibroblasts	ENSG00000196693.14	ZNF33B	chr10	42574185	42638553	3	chr10	42697844	42698095	7954	True	True	7.9587e-06	7.9587e-06	2.0459e-01	4.5296e-02	1.3137e-03
8517	Whole_Blood	ENSG00000118965.14	WDR35	chr2	19910260	19990131	1	chr2	19985269	19985526	38571	True	True	3.0407e-05	3.0407e-05	-1.6342e-01	3.8906e-02	1.3149e-03
8518	Minor_Salivary_Gland	ENSG00000177697.17	CD151	chr11	832884	839720	14	chr11	833784	833856	10633	True	True	7.3551e-08	7.3551e-08	4.3872e-01	7.7057e-02	1.3160e-03
8519	Artery_Tibial	ENSG00000114744.8	COMMD2	chr3	149738470	149752499	1	chr3	149764540	149764760	52185	True	True	2.8242e-05	2.8242e-05	1.7626e-01	4.1745e-02	1.3208e-03
8520	Adipose_Subcutaneous	ENSG00000233337.1	UBE2FP3	chr1	111437514	111438037	2	chr1	111414855	111415080	3602	True	True	1.3356e-05	1.3356e-05	-1.8189e-01	4.1405e-02	1.3224e-03
8521	Breast_Mammary_Tissue	ENSG00000166823.5	MESP1	chr15	89748661	89751310	4	chr15	89745834	89747142	24493	True	True	3.0975e-06	3.0975e-06	-2.3514e-01	4.9665e-02	1.3247e-03
8522	Muscle_Skeletal	ENSG00000272279.1	RP11-157J24.2	chr6	1528364	1528911	9	chr6	1533758	1534962	61905	True	True	3.0537e-06	3.0537e-06	1.7826e-01	3.7874e-02	1.3256e-03
8523	Colon_Sigmoid	ENSG00000103148.15	NPRL3	chr16	84274	138860	9	chr16	138280	138618	24866	True	True	1.1415e-06	1.1415e-06	2.7792e-01	5.5929e-02	1.3257e-03
8524	Colon_Sigmoid	ENSG00000183208.12	GDPGP1	chr15	90233808	90245811	4	chr15	90256537	90256681	24515	True	True	2.5554e-06	2.5554e-06	-2.6858e-01	5.5988e-02	1.3257e-03
8525	Pituitary	ENSG00000079337.15	RAPGEF3	chr12	47734367	47771040	2	chr12	47759864	47760057	15198	True	True	3.7122e-06	3.7122e-06	3.0222e-01	6.3691e-02	1.3287e-03
8526	Lung	ENSG00000227039.6	ITGB2-AS1	chr21	44921134	44929652	30	chr21	44928811	44929048	46835	True	True	6.6023e-07	6.6023e-07	2.2217e-01	4.4091e-02	1.3308e-03
8527	Lung	ENSG00000142319.17	SLC6A3	chr5	1392790	1445430	35	chr5	1471694	1472279	57853	True	True	5.6499e-07	5.6499e-07	2.2216e-01	4.3823e-02	1.3308e-03
8528	Heart_Left_Ventricle	ENSG00000260492.2	CISTR	chr12	53750447	53757034	2	chr12	53753802	53753914	15481	True	True	5.8560e-06	5.8560e-06	2.3312e-01	5.0692e-02	1.3322e-03
8529	Spleen	ENSG00000142156.14	COL6A1	chr21	45981737	46005050	29	chr21	45886064	45886692	46953	True	True	2.6760e-07	2.6760e-07	3.4147e-01	6.4250e-02	1.3338e-03
8530	Skin_Not_Sun_Exposed_Suprapubic	ENSG00000170619.9	COMMD5	chr8	144841042	144853736	10	chr8	144821571	144821726	74473	True	True	2.3760e-06	2.3760e-06	2.0941e-01	4.3862e-02	1.3372e-03
8531	Stomach	ENSG00000260273.1	RP11-425D10.10	chr6	109382795	109383666	2	chr6	109483446	109483579	64289	True	True	4.2565e-06	4.2565e-06	-2.6236e-01	5.5993e-02	1.3388e-03
8532	Stomach	ENSG00000085644.13	ZNF213	chr16	3129777	3142805	8	chr16	3142259	3142684	25197	True	True	1.0626e-06	1.0626e-06	2.7340e-01	5.4899e-02	1.3388e-03
8533	Testis	ENSG00000113742.12	CPEB4	chr5	173888280	173961976	4	chr5	173872940	173873059	61447	True	True	4.0878e-06	4.0878e-06	-2.5824e-01	5.5047e-02	1.3390e-03
8534	Muscle_Skeletal	ENSG00000005187.11	ACSM3	chr16	20610243	20796124	5	chr16	20695545	20695705	25856	True	True	5.5721e-06	5.5721e-06	-1.7280e-01	3.7744e-02	1.3402e-03
8535	Artery_Tibial	ENSG00000280383.1	CTA-941F9.10	chr22	45657019	45680130	8	chr22	45587233	45587463	48466	True	True	3.6103e-06	3.6103e-06	-1.9348e-01	4.1349e-02	1.3413e-03
8536	Artery_Tibial	ENSG00000232546.1	RP11-458F8.1	chr7	66848496	66858136	3	chr7	66904198	66904345	67961	True	True	9.6056e-06	9.6056e-06	-1.8630e-01	4.1704e-02	1.3413e-03
8537	Artery_Tibial	ENSG00000147408.14	CSGALNACT1	chr8	19404161	19758029	11	chr8	19461389	19462095	71435	True	True	2.6144e-06	2.6144e-06	1.9689e-01	4.1468e-02	1.3413e-03
8538	Muscle_Skeletal	ENSG00000164039.14	BDH2	chr4	103079435	103099883	5	chr4	103046641	103046757	55872	True	True	5.5959e-06	5.5959e-06	1.7378e-01	3.7961e-02	1.3424e-03
8539	Esophagus_Muscularis	ENSG00000147140.15	NONO	chrX	71283192	71301168	1	chrX	71235640	71235792	79097	True	True	2.2192e-05	2.2192e-05	-2.0005e-01	4.6656e-02	1.3424e-03
8540	Esophagus_Mucosa	ENSG00000184465.15	WDR27	chr6	169457212	169702048	26	chr6	169765857	169766056	65874	True	True	9.0567e-07	9.0567e-07	2.2239e-01	4.4687e-02	1.3437e-03
8541	Adipose_Subcutaneous	ENSG00000066230.10	SLC9A3	chr5	474883	524332	51	chr5	474085	474866	57694	True	True	5.3367e-07	5.3367e-07	-2.1053e-01	4.1496e-02	1.3443e-03
8542	Esophagus_Muscularis	ENSG00000215154.6	AC141586.5	chr16	2603350	2630494	4	chr16	2702846	2702926	25164	True	True	5.5741e-06	5.5741e-06	2.1413e-01	4.6567e-02	1.3448e-03
8543	Esophagus_Muscularis	ENSG00000115339.13	GALNT3	chr2	165747591	165794682	5	chr2	165744821	165744946	41585	True	True	4.4885e-06	4.4885e-06	-2.1503e-01	4.6296e-02	1.3456e-03
8544	Esophagus_Muscularis	ENSG00000176022.4	B3GALT6	chr1	1232265	1235041	27	chr1	1226294	1226418	62	True	True	8.2956e-07	8.2956e-07	2.3060e-01	4.6127e-02	1.3456e-03
8545	Adipose_Subcutaneous	ENSG00000141560.14	FN3KRP	chr17	82716683	82730328	25	chr17	82801417	82801984	31696	True	True	1.0976e-06	1.0976e-06	-2.0333e-01	4.1265e-02	1.3459e-03
8546	Adipose_Subcutaneous	ENSG00000132031.12	MATN3	chr2	19992111	20012694	1	chr2	19985269	19985526	38571	True	True	2.7380e-05	2.7380e-05	-1.7640e-01	4.1707e-02	1.3459e-03
8547	Adipose_Subcutaneous	ENSG00000117335.19	CD46	chr1	207752057	207795513	3	chr1	207846719	207846902	5276	True	True	9.1346e-06	9.1346e-06	1.8642e-01	4.1629e-02	1.3459e-03
8548	Adipose_Visceral_Omentum	ENSG00000108556.7	CHRNE	chr17	4898062	4903074	6	chr17	4908676	4909081	28577	True	True	2.7804e-06	2.7804e-06	-2.1813e-01	4.5954e-02	1.3471e-03
8549	Adipose_Visceral_Omentum	ENSG00000185442.12	FAM174B	chr15	92617443	92809884	8	chr15	92669218	92669425	24586	True	True	2.0916e-06	2.0916e-06	-2.2100e-01	4.5975e-02	1.3471e-03
8550	Nerve_Tibial	ENSG00000167363.13	FN3K	chr17	82735575	82751197	27	chr17	82801417	82801984	31696	True	True	1.2726e-06	1.2726e-06	2.1175e-01	4.3192e-02	1.3479e-03
8551	Skin_Sun_Exposed_Lower_leg	ENSG00000160213.6	CSTB	chr21	43772511	43776445	8	chr21	43786455	43787433	46718	True	True	3.4310e-06	3.4310e-06	1.9030e-01	4.0589e-02	1.3484e-03
8552	Artery_Coronary	ENSG00000160221.16	C21orf33	chr21	44133605	44145723	3	chr21	44088704	44089237	46742	True	True	1.0561e-06	1.0561e-06	3.3471e-01	6.6466e-02	1.3495e-03
8553	Artery_Coronary	ENSG00000090661.11	CERS4	chr19	8206736	8262421	10	chr19	8214894	8215048	34622	True	True	3.2206e-07	3.2206e-07	-3.4782e-01	6.5804e-02	1.3495e-03
8554	Esophagus_Mucosa	ENSG00000166478.9	ZNF143	chr11	9460703	9528524	2	chr11	9477111	9477256	11026	True	True	1.1861e-05	1.1861e-05	1.9948e-01	4.5056e-02	1.3498e-03
8555	Esophagus_Muscularis	ENSG00000239445.5	ST3GAL6-AS1	chr3	98714330	98732651	4	chr3	98709984	98710061	51161	True	True	5.6509e-06	5.6509e-06	2.1353e-01	4.6468e-02	1.3513e-03
8556	Brain_Putamen_basal_ganglia	ENSG00000272864.1	RP11-17E13.2	chr1	74698769	74699333	4	chr1	74758376	74758723	2945	True	True	6.4558e-07	6.4558e-07	3.8037e-01	7.3344e-02	1.3531e-03
8557	Muscle_Skeletal	ENSG00000198948.11	MFAP3L	chr4	169986597	170033031	1	chr4	169966383	169966587	57070	True	True	2.8355e-05	2.8355e-05	-1.5980e-01	3.7911e-02	1.3535e-03
8558	Muscle_Skeletal	ENSG00000260778.5	RP11-304L19.13	chr16	2268623	2273418	8	chr16	2270734	2270901	25128	True	True	3.5452e-06	3.5452e-06	1.7634e-01	3.7720e-02	1.3535e-03
8559	Thyroid	ENSG00000164830.18	OXR1	chr8	106359476	106752694	4	chr8	106520195	106520345	73308	True	True	8.6036e-06	8.6036e-06	-1.8829e-01	4.1916e-02	1.3551e-03
8560	Lung	ENSG00000273355.1	RP11-672L10.6	chr18	813274	813756	1	chr18	827398	827551	31798	True	True	2.0236e-05	2.0236e-05	1.9164e-01	4.4520e-02	1.3556e-03
8561	Skin_Sun_Exposed_Lower_leg	ENSG00000197128.11	ZNF772	chr19	57466663	57477570	10	chr19	57499306	57499737	37759	True	True	2.7656e-06	2.7656e-06	-1.9240e-01	4.0642e-02	1.3556e-03
8562	Adipose_Subcutaneous	ENSG00000185567.6	AHNAK2	chr14	104937791	104978357	18	chr14	104941587	104953440	22652	True	True	1.5395e-06	1.5395e-06	-2.0075e-01	4.1324e-02	1.3559e-03
8563	Pituitary	ENSG00000163945.15	UVSSA	chr4	1347266	1388049	30	chr4	1282657	1283811	53565	True	True	2.5461e-07	2.5461e-07	-3.3198e-01	6.2471e-02	1.3563e-03
8564	Esophagus_Muscularis	ENSG00000154252.11	GAL3ST2	chr2	241776825	241804208	23	chr2	241774609	241774747	43521	True	True	9.9066e-07	9.9066e-07	2.2901e-01	4.6145e-02	1.3582e-03
8565	Stomach	ENSG00000185324.21	CDK10	chr16	89680737	89696342	27	chr16	89732603	89733121	28036	True	True	3.2235e-07	3.2235e-07	2.8356e-01	5.4290e-02	1.3584e-03
8566	Heart_Atrial_Appendage	ENSG00000274627.1	RP11-104N10.2	chr16	89516797	89522217	23	chr16	89429084	89430599	27982	True	True	5.7551e-07	5.7551e-07	-2.6091e-01	5.1236e-02	1.3608e-03
8567	Pancreas	ENSG00000176715.15	ACSF3	chr16	89088375	89155846	46	chr16	89121931	89122291	27932	True	True	2.3843e-07	2.3843e-07	2.9630e-01	5.5989e-02	1.3616e-03
8568	Prostate	ENSG00000099377.13	HSD3B7	chr16	30988271	30989152	2	chr16	30918659	30919016	26253	True	True	2.2013e-06	2.2013e-06	3.1923e-01	6.5552e-02	1.3640e-03
8569	Brain_Hippocampus	ENSG00000100429.17	HDAC10	chr22	50245183	50249859	20	chr22	50233906	50235352	48956	True	True	8.4654e-08	8.4654e-08	-4.1050e-01	7.3007e-02	1.3640e-03
8570	Testis	ENSG00000232860.7	SMG7-AS1	chr1	183460874	183472215	2	chr1	183438132	183438271	4725	True	True	8.3591e-06	8.3591e-06	2.5084e-01	5.5339e-02	1.3653e-03
8571	Skin_Sun_Exposed_Lower_leg	ENSG00000159212.12	CLIC6	chr21	34669389	34718227	4	chr21	34669851	34670243	46323	True	True	6.9842e-06	6.9842e-06	1.8445e-01	4.0670e-02	1.3662e-03
8572	Esophagus_Muscularis	ENSG00000157637.12	SLC38A10	chr17	81245000	81295547	17	chr17	81278072	81278211	31518	True	True	1.3547e-06	1.3547e-06	-2.2694e-01	4.6324e-02	1.3688e-03
8573	Colon_Transverse	ENSG00000110455.13	ACCS	chr11	44065925	44084214	5	chr11	44074731	44074795	11677	True	True	2.3542e-06	2.3542e-06	2.4991e-01	5.2054e-02	1.3694e-03
8574	Colon_Transverse	ENSG00000259803.6	SLC22A31	chr16	89195761	89201664	29	chr16	89121931	89122291	27932	True	True	4.0578e-07	4.0578e-07	2.6646e-01	5.1593e-02	1.3694e-03
8575	Cells_Cultured_fibroblasts	ENSG00000123297.17	TSFM	chr12	57782589	57808071	1	chr12	57879277	57879962	15660	True	True	2.5012e-05	2.5012e-05	1.9309e-01	4.5355e-02	1.3703e-03
8576	Whole_Blood	ENSG00000211976.2	IGHV3-73	chr14	106802694	106803233	4	chr14	106782725	106782989	22727	True	True	7.9419e-06	7.9419e-06	-1.7380e-01	3.8597e-02	1.3703e-03
8577	Cells_Cultured_fibroblasts	ENSG00000253981.5	ALG1L13P	chr8	8236003	8244040	1	chr8	8315874	8315999	71192	True	True	2.5048e-05	2.5048e-05	-1.9472e-01	4.5733e-02	1.3703e-03
8578	Nerve_Tibial	ENSG00000162714.12	ZNF496	chr1	247297412	247331846	11	chr1	247327715	247327875	6416	True	True	3.1855e-06	3.1855e-06	2.0323e-01	4.3146e-02	1.3721e-03
8579	Pancreas	ENSG00000137968.16	SLC44A5	chr1	75202131	75611116	5	chr1	75444400	75444519	2954	True	True	2.2388e-06	2.2388e-06	-2.7365e-01	5.6676e-02	1.3733e-03
8580	Pancreas	ENSG00000248508.6	SRP14-AS1	chr15	40039311	40067290	3	chr15	40037521	40037702	23100	True	True	3.7345e-06	3.7345e-06	-2.6871e-01	5.6956e-02	1.3733e-03
8581	Esophagus_Mucosa	ENSG00000126878.12	AIF1L	chr9	131096476	131123152	5	chr9	131065741	131065924	77030	True	True	4.8411e-06	4.8411e-06	-2.0673e-01	4.4704e-02	1.3735e-03
8582	Adrenal_Gland	ENSG00000160075.11	SSU72	chr1	1541673	1574869	6	chr1	1565629	1565726	107	True	True	9.5639e-07	9.5639e-07	3.2261e-01	6.3961e-02	1.3752e-03
8583	Muscle_Skeletal	ENSG00000087191.12	PSMC5	chr17	63827672	63832026	2	chr17	63800875	63801081	30608	True	True	1.4452e-05	1.4452e-05	-1.6535e-01	3.7848e-02	1.3758e-03
8584	Muscle_Skeletal	ENSG00000101000.5	PROCR	chr20	35172073	35216240	6	chr20	35086428	35086578	44454	True	True	4.8323e-06	4.8323e-06	-1.7380e-01	3.7709e-02	1.3764e-03
8585	Nerve_Tibial	ENSG00000269918.1	AF131215.9	chr8	11104691	11106704	3	chr8	11144836	11145061	71272	True	True	1.1748e-05	1.1748e-05	-1.9196e-01	4.3372e-02	1.3776e-03
8586	Adipose_Subcutaneous	ENSG00000233016.6	SNHG7	chr9	136722029	136728184	17	chr9	136747591	136748235	77499	True	True	1.6619e-06	1.6619e-06	2.0065e-01	4.1435e-02	1.3793e-03
8587	Skin_Not_Sun_Exposed_Suprapubic	ENSG00000242294.6	STAG3L5P	chr7	100336412	100350158	1	chr7	100351025	100351233	68927	True	True	2.4605e-05	2.4605e-05	1.8726e-01	4.3974e-02	1.3811e-03
8588	Brain_Cerebellar_Hemisphere	ENSG00000099769.5	IGFALS	chr16	1790413	1794971	6	chr16	1820276	1820410	25086	True	True	1.1778e-06	1.1778e-06	3.7095e-01	7.3417e-02	1.3813e-03
8589	Breast_Mammary_Tissue	ENSG00000181798.2	LINC00471	chr2	231508426	231514339	2	chr2	231472900	231473034	42937	True	True	6.4997e-06	6.4997e-06	-2.2783e-01	4.9819e-02	1.3831e-03
8590	Adrenal_Gland	ENSG00000272864.1	RP11-17E13.2	chr1	74698769	74699333	4	chr1	74758376	74758723	2945	True	True	1.4619e-06	1.4619e-06	3.1600e-01	6.3820e-02	1.3852e-03
8591	Whole_Blood	ENSG00000233006.6	AC034220.3	chr5	132311285	132369648	1	chr5	132275223	132275402	60453	True	True	3.2191e-05	3.2191e-05	-1.6205e-01	3.8705e-02	1.3852e-03
8592	Lung	ENSG00000159733.13	ZFYVE28	chr4	2269582	2418663	12	chr4	2430039	2430607	53660	True	True	1.7283e-06	1.7283e-06	-2.1346e-01	4.4089e-02	1.3852e-03
8593	Adipose_Subcutaneous	ENSG00000177595.17	PIDD1	chr11	799191	809646	14	chr11	833784	833856	10633	True	True	2.0357e-06	2.0357e-06	1.9985e-01	4.1629e-02	1.3881e-03
8594	Muscle_Skeletal	ENSG00000144115.16	THNSL2	chr2	88170295	88186636	6	chr2	88140895	88141150	40157	True	True	4.8883e-06	4.8883e-06	1.7421e-01	3.7817e-02	1.3887e-03
8595	Thyroid	ENSG00000111665.11	CDCA3	chr12	6844793	6852066	3	chr12	6936717	6936775	14374	True	True	1.1779e-05	1.1779e-05	1.8530e-01	4.1902e-02	1.3890e-03
8596	Colon_Sigmoid	ENSG00000274248.1	AJ011932.1	chr21	45974489	45974953	28	chr21	45940721	45940835	46965	True	True	3.8686e-07	3.8686e-07	2.8987e-01	5.5817e-02	1.3892e-03
8597	Esophagus_Gastroesophageal_Junction	ENSG00000077522.12	ACTN2	chr1	236686454	236764631	6	chr1	236654804	236654954	6043	True	True	2.0724e-06	2.0724e-06	-2.6251e-01	5.4282e-02	1.3907e-03
8598	Esophagus_Gastroesophageal_Junction	ENSG00000111678.10	C12orf57	chr12	6943433	6946003	3	chr12	6936717	6936775	14374	True	True	4.1481e-06	4.1481e-06	2.5490e-01	5.4396e-02	1.3907e-03
8599	Esophagus_Gastroesophageal_Junction	ENSG00000151640.12	DPYSL4	chr10	132186900	132205776	26	chr10	132190852	132192113	10311	True	True	4.8162e-07	4.8162e-07	2.7694e-01	5.3884e-02	1.3918e-03
8600	Muscle_Skeletal	ENSG00000151694.12	ADAM17	chr2	9489743	9555792	5	chr2	9537875	9538025	38319	True	True	5.8979e-06	5.8979e-06	-1.7400e-01	3.8101e-02	1.3926e-03
8601	Skin_Sun_Exposed_Lower_leg	ENSG00000205209.7	SCGB2B2	chr19	34593329	34675699	5	chr19	34590349	34590487	36151	True	True	5.7129e-06	5.7129e-06	1.8586e-01	4.0590e-02	1.3938e-03
8602	Thyroid	ENSG00000224769.1	MUC20P1	chr3	195614947	195620233	2	chr3	195712742	195714439	53235	True	True	1.7780e-05	1.7780e-05	1.8186e-01	4.2006e-02	1.3953e-03
8603	Testis	ENSG00000259865.1	RP11-488L18.10	chr1	247187281	247188526	9	chr1	247199607	247199773	6410	True	True	1.9039e-06	1.9039e-06	2.6629e-01	5.4834e-02	1.3955e-03
8604	Nerve_Tibial	ENSG00000140474.12	ULK3	chr15	74836116	74843197	2	chr15	74837474	74837616	24088	True	True	1.7888e-05	1.7888e-05	1.8798e-01	4.3406e-02	1.3960e-03
8605	Liver	ENSG00000184164.14	CRELD2	chr22	49918167	49927540	18	chr22	49917928	49918112	48906	True	True	1.9194e-07	1.9194e-07	3.5647e-01	6.6066e-02	1.3996e-03
8606	Liver	ENSG00000007908.15	SELE	chr1	169722641	169764705	3	chr1	169811649	169811890	4465	True	True	1.1388e-06	1.1388e-06	3.3453e-01	6.6637e-02	1.3996e-03
8607	Brain_Amygdala	ENSG00000237438.7	CECR7	chr22	17036570	17060825	6	chr22	17066894	17067069	47049	True	True	1.9225e-07	1.9225e-07	4.5050e-01	8.1499e-02	1.4025e-03
8608	Skin_Sun_Exposed_Lower_leg	ENSG00000164989.16	CCDC171	chr9	15553086	16061663	3	chr9	15984099	15984195	74761	True	True	9.6282e-06	9.6282e-06	-1.8167e-01	4.0692e-02	1.4027e-03
8609	Skin_Sun_Exposed_Lower_leg	ENSG00000100749.7	VRK1	chr14	96797304	96931722	8	chr14	96807917	96808016	22247	True	True	3.6178e-06	3.6178e-06	1.9001e-01	4.0626e-02	1.4027e-03
8610	Skin_Sun_Exposed_Lower_leg	ENSG00000215022.7	RP1-257A7.4	chr6	13264861	13295586	3	chr6	13218773	13218913	62257	True	True	9.6142e-06	9.6142e-06	-1.8324e-01	4.1032e-02	1.4027e-03
8611	Esophagus_Mucosa	ENSG00000141258.12	SGSM2	chr17	2337508	2381058	3	chr17	2362259	2362550	28383	True	True	8.2931e-06	8.2931e-06	2.0188e-01	4.4797e-02	1.4040e-03
8612	Esophagus_Mucosa	ENSG00000124613.8	ZNF391	chr6	27374615	27403904	8	chr6	27433838	27434032	62630	True	True	3.1074e-06	3.1074e-06	2.1080e-01	4.4664e-02	1.4040e-03
8613	Nerve_Tibial	ENSG00000204011.4	COL5A1-AS1	chr9	134649385	134652843	21	chr9	134676632	134676703	77265	True	True	1.7185e-06	1.7185e-06	2.0938e-01	4.3257e-02	1.4057e-03
8614	Brain_Caudate_basal_ganglia	ENSG00000189143.9	CLDN4	chr7	73799542	73832693	7	chr7	73848668	73848852	68249	True	True	7.0236e-07	7.0236e-07	-3.5426e-01	6.8940e-02	1.4072e-03
8615	Esophagus_Mucosa	ENSG00000253981.5	ALG1L13P	chr8	8236003	8244040	1	chr8	8315874	8315999	71192	True	True	2.5068e-05	2.5068e-05	-1.9266e-01	4.5262e-02	1.4107e-03
8616	Artery_Coronary	ENSG00000169689.14	CENPX	chr17	82018702	82022918	20	chr17	82009564	82009849	31586	True	True	1.7178e-07	1.7178e-07	3.5448e-01	6.5468e-02	1.4114e-03
8617	Adipose_Visceral_Omentum	ENSG00000171045.14	TSNARE1	chr8	142212080	142403240	59	chr8	142353759	142353871	74220	True	True	2.9837e-07	2.9837e-07	2.3847e-01	4.5831e-02	1.4119e-03
8618	Artery_Tibial	ENSG00000119242.8	CCDC92	chr12	123918660	123972831	10	chr12	123945972	123946023	17424	True	True	3.0475e-06	3.0475e-06	-1.9629e-01	4.1622e-02	1.4119e-03
8619	Lung	ENSG00000164039.14	BDH2	chr4	103079435	103099883	5	chr4	103046641	103046757	55872	True	True	4.2578e-06	4.2578e-06	2.0603e-01	4.4297e-02	1.4176e-03
8620	Adipose_Visceral_Omentum	ENSG00000115364.13	MRPL19	chr2	75646783	75690851	5	chr2	75611195	75611824	39895	True	True	3.5572e-06	3.5572e-06	2.1513e-01	4.5833e-02	1.4211e-03
8621	Lung	ENSG00000196859.7	KRT39	chr17	40958417	40966892	9	chr17	40974489	40974614	29731	True	True	2.3838e-06	2.3838e-06	2.1084e-01	4.4160e-02	1.4243e-03
8622	Cells_Cultured_fibroblasts	ENSG00000107521.18	HPS1	chr10	98416198	98446947	3	chr10	98407668	98407858	9260	True	True	8.7054e-06	8.7054e-06	-2.0459e-01	4.5491e-02	1.4245e-03
8623	Skin_Sun_Exposed_Lower_leg	ENSG00000078142.12	PIK3C3	chr18	41955206	42087830	2	chr18	42009586	42009778	32561	True	True	1.4742e-05	1.4742e-05	1.7898e-01	4.0958e-02	1.4246e-03
8624	Skin_Sun_Exposed_Lower_leg	ENSG00000237356.5	AL163953.3	chr14	53169054	53687258	3	chr14	53408358	53408456	21180	True	True	9.8423e-06	9.8423e-06	1.8350e-01	4.1138e-02	1.4246e-03
8625	Lung	ENSG00000211662.2	IGLV3-21	chr22	22711689	22713203	2	chr22	22761309	22761582	47303	True	True	1.0762e-05	1.0762e-05	1.9757e-01	4.4421e-02	1.4247e-03
8626	Artery_Aorta	ENSG00000153037.13	SRP19	chr5	112861222	112869788	3	chr5	112913290	112913425	60124	True	True	5.6427e-06	5.6427e-06	2.3228e-01	5.0429e-02	1.4250e-03
8627	Brain_Nucleus_accumbens_basal_ganglia	ENSG00000160221.16	C21orf33	chr21	44133605	44145723	3	chr21	44088704	44089237	46742	True	True	1.7387e-06	1.7387e-06	3.3713e-01	6.8301e-02	1.4257e-03
8628	Adipose_Subcutaneous	ENSG00000088970.15	KIZ	chr20	21125983	21246622	5	chr20	21209592	21209836	44080	True	True	5.8703e-06	5.8703e-06	1.9065e-01	4.1669e-02	1.4263e-03
8629	Colon_Transverse	ENSG00000037757.13	MRI1	chr19	13764532	13774167	2	chr19	13764286	13764462	35047	True	True	6.1637e-06	6.1637e-06	-2.3899e-01	5.2052e-02	1.4264e-03
8630	Adipose_Subcutaneous	ENSG00000150636.17	CCDC102B	chr18	68715299	69055189	7	chr18	68873814	68873944	33127	True	True	4.2059e-06	4.2059e-06	1.9252e-01	4.1430e-02	1.4274e-03
8631	Nerve_Tibial	ENSG00000161618.9	ALDH16A1	chr19	49453169	49471048	10	chr19	49444068	49444392	37173	True	True	3.6724e-06	3.6724e-06	2.0333e-01	4.3441e-02	1.4279e-03
8632	Whole_Blood	ENSG00000166147.13	FBN1	chr15	48408306	48645849	5	chr15	48417350	48417527	23398	True	True	6.6678e-06	6.6678e-06	1.7563e-01	3.8673e-02	1.4310e-03
8633	Nerve_Tibial	ENSG00000211694.2	TRGV10	chr7	38299811	38300322	1	chr7	38334230	38334409	67263	True	True	3.6894e-05	3.6894e-05	-1.8163e-01	4.3630e-02	1.4320e-03
8634	Brain_Cortex	ENSG00000116874.11	WARS2	chr1	119031216	119140395	3	chr1	119200393	119200498	3767	True	True	2.1749e-06	2.1749e-06	-3.3167e-01	6.7907e-02	1.4340e-03
8635	Prostate	ENSG00000182931.9	WFDC10B	chr20	45684653	45705019	6	chr20	45744860	45745051	44810	True	True	7.8284e-07	7.8284e-07	3.3232e-01	6.5240e-02	1.4356e-03
8636	Brain_Nucleus_accumbens_basal_ganglia	ENSG00000272514.5	CFAP206	chr6	87407983	87464465	2	chr6	87408454	87408610	63881	True	True	2.6631e-06	2.6631e-06	-3.2894e-01	6.7976e-02	1.4373e-03
8637	Brain_Nucleus_accumbens_basal_ganglia	ENSG00000189143.9	CLDN4	chr7	73799542	73832693	7	chr7	73848668	73848852	68249	True	True	7.7103e-07	7.7103e-07	-3.4522e-01	6.7556e-02	1.4383e-03
8638	Muscle_Skeletal	ENSG00000213413.2	PVRIG	chr7	100218241	100221490	2	chr7	100172639	100172833	68920	True	True	1.5290e-05	1.5290e-05	1.6536e-01	3.7960e-02	1.4392e-03
8639	Muscle_Skeletal	ENSG00000167740.9	CYB5D2	chr17	4143168	4187310	6	chr17	4158024	4158164	28520	True	True	5.1058e-06	5.1058e-06	1.7463e-01	3.7983e-02	1.4392e-03
8640	Prostate	ENSG00000198496.10	NBR2	chr17	43125610	43153671	4	chr17	43074917	43075104	29883	True	True	1.1945e-06	1.1945e-06	-3.2853e-01	6.5647e-02	1.4409e-03
8641	Esophagus_Gastroesophageal_Junction	ENSG00000109667.11	SLC2A9	chr4	9771153	10054936	9	chr4	10145446	10145726	54101	True	True	1.4489e-06	1.4489e-06	-2.6675e-01	5.4302e-02	1.4417e-03
8642	Cells_Cultured_fibroblasts	ENSG00000141759.14	TXNL4A	chr18	79970823	80033949	26	chr18	80033920	80034454	33709	True	True	1.0206e-06	1.0206e-06	2.2343e-01	4.5105e-02	1.4433e-03
8643	Spleen	ENSG00000272512.1	RP11-54O7.17	chr1	995966	998051	24	chr1	1062045	1062202	32	True	True	3.5271e-07	3.5271e-07	-3.3822e-01	6.4330e-02	1.4435e-03
8644	Brain_Cerebellar_Hemisphere	ENSG00000158805.11	ZNF276	chr16	89720400	89740903	21	chr16	89732603	89733121	28036	True	True	3.5616e-07	3.5616e-07	3.8287e-01	7.2137e-02	1.4487e-03
8645	Cells_Cultured_fibroblasts	ENSG00000279640.1	RP13-977J11.6	chr12	132100013	132100820	22	chr12	132117441	132117782	17947	True	True	1.2153e-06	1.2153e-06	-2.2329e-01	4.5399e-02	1.4500e-03
8646	Skin_Not_Sun_Exposed_Suprapubic	ENSG00000269918.1	AF131215.9	chr8	11104691	11106704	3	chr8	11144836	11145061	71272	True	True	8.6349e-06	8.6349e-06	-1.9768e-01	4.3971e-02	1.4503e-03
8647	Adipose_Visceral_Omentum	ENSG00000215375.6	MYL5	chr4	673822	681140	24	chr4	679156	679271	53480	True	True	7.5976e-07	7.5976e-07	-2.3138e-01	4.6118e-02	1.4514e-03
8648	Esophagus_Mucosa	ENSG00000277494.1	GPIHBP1	chr8	143213193	143217170	23	chr8	143219691	143220021	74313	True	True	1.1256e-06	1.1256e-06	-2.2096e-01	4.4796e-02	1.4529e-03
8649	Esophagus_Muscularis	ENSG00000175137.10	SH3BP5L	chr1	248810446	248826633	7	chr1	248775661	248775783	6475	True	True	3.5022e-06	3.5022e-06	2.1715e-01	4.6221e-02	1.4529e-03
8650	Lung	ENSG00000256508.2	MRGPRF-AS1	chr11	69012283	69018447	16	chr11	68929805	68929955	12449	True	True	1.3766e-06	1.3766e-06	2.1566e-01	4.4112e-02	1.4535e-03
8651	Heart_Left_Ventricle	ENSG00000147697.8	GSDMC	chr8	129748196	129786888	4	chr8	129702347	129702757	73741	True	True	3.2350e-06	3.2350e-06	2.3962e-01	5.0679e-02	1.4538e-03
8652	Heart_Left_Ventricle	ENSG00000233016.6	SNHG7	chr9	136722029	136728184	17	chr9	136744922	136745155	77497	True	True	7.5860e-07	7.5860e-07	2.5375e-01	5.0422e-02	1.4538e-03
8653	Testis	ENSG00000267192.1	AC006116.12	chr19	56387412	56388424	9	chr19	56306219	56307225	37669	True	True	1.9918e-06	1.9918e-06	2.6579e-01	5.4842e-02	1.4559e-03
8654	Brain_Frontal_Cortex_BA9	ENSG00000119943.12	PYROXD2	chr10	98383565	98415184	3	chr10	98407668	98407858	9260	True	True	1.1472e-06	1.1472e-06	-3.6707e-01	7.2636e-02	1.4578e-03
8655	Brain_Caudate_basal_ganglia	ENSG00000262580.5	RP11-334C17.5	chr17	80200673	80205949	11	chr17	80254234	80254372	31418	True	True	4.6934e-07	4.6934e-07	-3.6315e-01	6.9447e-02	1.4580e-03
8656	Artery_Aorta	ENSG00000137103.16	TMEM8B	chr9	35816144	35854847	6	chr9	35811445	35811581	75166	True	True	2.9019e-06	2.9019e-06	2.3884e-01	5.0279e-02	1.4597e-03
8657	Pituitary	ENSG00000178078.11	STAP2	chr19	4324043	4342786	7	chr19	4328219	4328533	34262	True	True	1.1836e-06	1.1836e-06	-3.1458e-01	6.3003e-02	1.4599e-03
8658	Adipose_Visceral_Omentum	ENSG00000163945.15	UVSSA	chr4	1347266	1388049	30	chr4	1282657	1283811	53565	True	True	6.1429e-07	6.1429e-07	-2.3099e-01	4.5663e-02	1.4614e-03
8659	Esophagus_Muscularis	ENSG00000280383.1	CTA-941F9.10	chr22	45657019	45680130	8	chr22	45587233	45587463	48466	True	True	3.0916e-06	3.0916e-06	-2.1785e-01	4.6111e-02	1.4615e-03
8660	Stomach	ENSG00000211662.2	IGLV3-21	chr22	22711689	22713203	2	chr22	22761309	22761582	47303	True	True	4.7179e-06	4.7179e-06	2.5662e-01	5.5072e-02	1.4618e-03
8661	Lung	ENSG00000112877.7	CEP72	chr5	612272	667168	36	chr5	575031	575171	57719	True	True	6.1736e-07	6.1736e-07	-2.2296e-01	4.4128e-02	1.4624e-03
8662	Skin_Sun_Exposed_Lower_leg	ENSG00000188921.13	HACD4	chr9	20999515	21031636	2	chr9	20972742	20975062	74853	True	True	1.5199e-05	1.5199e-05	1.7750e-01	4.0688e-02	1.4634e-03
8663	Liver	ENSG00000235106.9	LINC00094	chr9	134025439	134034666	10	chr9	134042637	134042817	77203	True	True	3.7032e-07	3.7032e-07	-3.4694e-01	6.5990e-02	1.4689e-03
8664	Colon_Transverse	ENSG00000174886.12	NDUFA11	chr19	5891276	5904006	4	chr19	5936333	5936488	34405	True	True	3.2141e-06	3.2141e-06	-2.4459e-01	5.1681e-02	1.4693e-03
8665	Colon_Transverse	ENSG00000158691.14	ZSCAN12	chr6	28378955	28399734	5	chr6	28382863	28383028	62664	True	True	2.5685e-06	2.5685e-06	-2.4693e-01	5.1650e-02	1.4693e-03
8666	Colon_Transverse	ENSG00000232075.1	MRPL35P2	chr10	63634317	63634827	1	chr10	63606256	63606400	8371	True	True	1.2902e-05	1.2902e-05	-2.2985e-01	5.1947e-02	1.4693e-03
8667	Breast_Mammary_Tissue	ENSG00000183186.7	C2CD4C	chr19	405438	409170	26	chr19	468783	469023	33761	True	True	5.3373e-07	5.3373e-07	-2.5512e-01	4.9998e-02	1.4694e-03
8668	Skin_Not_Sun_Exposed_Suprapubic	ENSG00000101443.17	WFDC2	chr20	45469706	45481532	2	chr20	45564904	45565164	44806	True	True	1.3158e-05	1.3158e-05	1.9332e-01	4.3922e-02	1.4695e-03
8669	Heart_Left_Ventricle	ENSG00000018408.14	WWTR1	chr3	149517235	149736714	3	chr3	149764540	149764760	52185	True	True	4.3868e-06	4.3868e-06	2.3584e-01	5.0589e-02	1.4696e-03
8670	Skin_Sun_Exposed_Lower_leg	ENSG00000070886.11	EPHA8	chr1	22563564	22603594	4	chr1	22570439	22570533	1312	True	True	7.6489e-06	7.6489e-06	1.8508e-01	4.0982e-02	1.4696e-03
8671	Artery_Tibial	ENSG00000112584.13	FAM120B	chr6	170290703	170407065	35	chr6	170318386	170318969	65963	True	True	9.0974e-07	9.0974e-07	-2.0501e-01	4.1286e-02	1.4718e-03
8672	Vagina	ENSG00000130023.15	ERMARD	chr6	169751622	169781584	16	chr6	169765857	169766056	65874	True	True	5.4361e-08	5.4361e-08	-4.4863e-01	7.7788e-02	1.4719e-03
8673	Cells_Cultured_fibroblasts	ENSG00000148814.17	LRRC27	chr10	132332154	132379918	32	chr10	132351966	132352772	10329	True	True	8.5066e-07	8.5066e-07	-2.2596e-01	4.5272e-02	1.4720e-03
8674	Prostate	ENSG00000204934.10	ATP6V0E2-AS1	chr7	149867697	149871796	4	chr7	149865833	149866027	70134	True	True	1.2372e-06	1.2372e-06	-3.2660e-01	6.5378e-02	1.4727e-03
8675	Esophagus_Muscularis	ENSG00000139531.12	SUOX	chr12	55997180	56006641	4	chr12	55973045	55973195	15544	True	True	6.2504e-06	6.2504e-06	2.1184e-01	4.6329e-02	1.4732e-03
8676	Esophagus_Muscularis	ENSG00000275202.1	RP11-156K23.3	chr13	48974967	48975911	3	chr13	49045017	49045171	18830	True	True	8.3601e-06	8.3601e-06	2.0809e-01	4.6160e-02	1.4735e-03
8677	Artery_Aorta	ENSG00000280161.1	CTC-205M6.1	chr5	180810506	180811384	9	chr5	180795940	180796006	61780	True	True	1.9625e-06	1.9625e-06	-2.4406e-01	5.0484e-02	1.4747e-03
8678	Skin_Not_Sun_Exposed_Suprapubic	ENSG00000162040.6	HS3ST6	chr16	1911463	1918440	6	chr16	1916147	1916211	25095	True	True	4.4195e-06	4.4195e-06	-2.0325e-01	4.3788e-02	1.4770e-03
8679	Whole_Blood	ENSG00000168397.16	ATG4B	chr2	241637450	241673857	19	chr2	241603173	241603571	43501	True	True	1.8169e-06	1.8169e-06	1.8593e-01	3.8599e-02	1.4782e-03
8680	Esophagus_Muscularis	ENSG00000233622.1	CYP2T1P	chr19	40808525	40811390	3	chr19	40838637	40838745	36534	True	True	8.4148e-06	8.4148e-06	-2.0871e-01	4.6309e-02	1.4789e-03
8681	Esophagus_Muscularis	ENSG00000204538.3	PSORS1C2	chr6	31137536	31139350	3	chr6	31045012	31045252	62713	True	True	8.4433e-06	8.4433e-06	-2.0799e-01	4.6161e-02	1.4797e-03
8682	Artery_Aorta	ENSG00000242616.3	GNG10	chr9	111661335	111670246	1	chr9	111693928	111694082	76340	True	True	1.7799e-05	1.7799e-05	-2.2047e-01	5.0708e-02	1.4800e-03
8683	Esophagus_Gastroesophageal_Junction	ENSG00000151208.16	DLG5	chr10	77793544	77926526	2	chr10	77888987	77889245	8747	True	True	6.7292e-06	6.7292e-06	-2.4868e-01	5.4316e-02	1.4800e-03
8684	Nerve_Tibial	ENSG00000134444.13	KIAA1468	chr18	62187258	62307829	3	chr18	62267399	62267533	32998	True	True	1.2746e-05	1.2746e-05	-1.9083e-01	4.3298e-02	1.4815e-03
8685	Nerve_Tibial	ENSG00000279672.1	CMB9-55F22.1	chr11	779617	780755	12	chr11	833784	833856	10633	True	True	3.1923e-06	3.1923e-06	2.0458e-01	4.3429e-02	1.4816e-03
8686	Nerve_Tibial	ENSG00000242616.3	GNG10	chr9	111661335	111670246	1	chr9	111693928	111694082	76340	True	True	3.8407e-05	3.8407e-05	-1.8106e-01	4.3592e-02	1.4829e-03
8687	Testis	ENSG00000249309.1	RP11-153M7.5	chr4	153720327	153727722	7	chr4	153808786	153808958	56760	True	True	2.6188e-06	2.6188e-06	-2.6239e-01	5.4806e-02	1.4848e-03
8688	Breast_Mammary_Tissue	ENSG00000105953.14	OGDH	chr7	44606572	44709066	5	chr7	44623495	44623611	67416	True	True	2.8453e-06	2.8453e-06	-2.3659e-01	4.9777e-02	1.4850e-03
8689	Breast_Mammary_Tissue	ENSG00000197165.10	SULT1A2	chr16	28591943	28597109	2	chr16	28495931	28496184	26131	True	True	7.0871e-06	7.0871e-06	-2.2635e-01	4.9707e-02	1.4850e-03
8690	Breast_Mammary_Tissue	ENSG00000232075.1	MRPL35P2	chr10	63634317	63634827	1	chr10	63606256	63606400	8371	True	True	1.4098e-05	1.4098e-05	-2.1932e-01	4.9854e-02	1.4850e-03
8691	Skin_Not_Sun_Exposed_Suprapubic	ENSG00000169885.9	CALML6	chr1	1914827	1917294	10	chr1	1898305	1898495	123	True	True	2.6740e-06	2.6740e-06	2.0775e-01	4.3746e-02	1.4856e-03
8692	Esophagus_Mucosa	ENSG00000223855.1	HRAT92	chr7	520391	525232	31	chr7	422705	422832	66044	True	True	8.5639e-07	8.5639e-07	2.2197e-01	4.4505e-02	1.4858e-03
8693	Brain_Anterior_cingulate_cortex_BA24	ENSG00000255545.7	RP11-627G23.1	chr11	134436473	134505040	17	chr11	134457297	134458188	14026	True	True	1.2566e-07	1.2566e-07	4.2875e-01	7.6905e-02	1.4893e-03
8694	Breast_Mammary_Tissue	ENSG00000215375.6	MYL5	chr4	673822	681140	24	chr4	679156	679271	53480	True	True	5.9790e-07	5.9790e-07	-2.5242e-01	4.9703e-02	1.4907e-03
8695	Whole_Blood	ENSG00000069974.15	RAB27A	chr15	55202966	55314160	1	chr15	55209728	55210240	23540	True	True	3.4924e-05	3.4924e-05	-1.6195e-01	3.8855e-02	1.4917e-03
8696	Nerve_Tibial	ENSG00000030110.12	BAK1	chr6	33572547	33580293	3	chr6	33493671	33493889	62742	True	True	1.2919e-05	1.2919e-05	1.9088e-01	4.3339e-02	1.4938e-03
8697	Skin_Sun_Exposed_Lower_leg	ENSG00000185986.11	SDHAP3	chr5	1572222	1594620	32	chr5	1603953	1604353	57878	True	True	9.7428e-07	9.7428e-07	-2.0133e-01	4.0673e-02	1.4942e-03
8698	Esophagus_Muscularis	ENSG00000172543.7	CTSW	chr11	65879809	65883741	5	chr11	65834175	65835144	12287	True	True	5.1311e-06	5.1311e-06	-2.1305e-01	4.6161e-02	1.4944e-03
8699	Skin_Not_Sun_Exposed_Suprapubic	ENSG00000260778.5	RP11-304L19.13	chr16	2268623	2273418	8	chr16	2297940	2298260	25131	True	True	3.3739e-06	3.3739e-06	-2.0608e-01	4.3849e-02	1.4957e-03
8700	Adipose_Subcutaneous	ENSG00000141391.13	PRELID3A	chr18	12407896	12432238	6	chr18	12478286	12478654	32116	True	True	5.1592e-06	5.1592e-06	-1.9043e-01	4.1374e-02	1.4973e-03
8701	Brain_Hypothalamus	ENSG00000122218.14	COPA	chr1	160289273	160343271	4	chr1	160236327	160236453	4248	True	True	6.6052e-07	6.6052e-07	3.7677e-01	7.2777e-02	1.4975e-03
8702	Muscle_Skeletal	ENSG00000167384.10	ZNF180	chr19	44474428	44500524	10	chr19	44518070	44518259	36719	True	True	3.1987e-06	3.1987e-06	-1.7791e-01	3.7876e-02	1.4988e-03
8703	Adipose_Visceral_Omentum	ENSG00000177042.14	TMEM80	chr11	695533	705028	21	chr11	628895	629049	10608	True	True	9.0749e-07	9.0749e-07	-2.2855e-01	4.5893e-02	1.4999e-03
8704	Adipose_Visceral_Omentum	ENSG00000186891.13	TNFRSF18	chr1	1203508	1206691	28	chr1	1248053	1249685	67	True	True	6.7830e-07	6.7830e-07	2.3013e-01	4.5673e-02	1.4999e-03
8705	Heart_Left_Ventricle	ENSG00000104899.7	AMH	chr19	2249309	2252073	15	chr19	2247064	2247171	33999	True	True	9.0173e-07	9.0173e-07	2.5044e-01	5.0128e-02	1.5012e-03
8706	Skin_Not_Sun_Exposed_Suprapubic	ENSG00000273100.1	RP11-302L19.3	chr6	170178681	170179660	38	chr6	170168135	170172507	65944	True	True	7.1626e-07	7.1626e-07	2.1952e-01	4.3718e-02	1.5017e-03
8707	Skin_Not_Sun_Exposed_Suprapubic	ENSG00000100079.6	LGALS2	chr22	37570246	37582616	3	chr22	37568315	37568479	47921	True	True	9.0798e-06	9.0798e-06	1.9721e-01	4.3975e-02	1.5017e-03
8708	Adipose_Visceral_Omentum	ENSG00000103148.15	NPRL3	chr16	84274	138860	9	chr16	138280	138618	24866	True	True	2.1279e-06	2.1279e-06	2.2133e-01	4.6074e-02	1.5017e-03
8709	Artery_Aorta	ENSG00000122783.16	C7orf49	chr7	135092363	135170795	3	chr7	135096430	135096758	69726	True	True	6.0505e-06	6.0505e-06	-2.3155e-01	5.0439e-02	1.5033e-03
8710	Lung	ENSG00000225484.6	NUTM2B-AS1	chr10	79663088	79825782	2	chr10	79925725	79925877	8783	True	True	1.1478e-05	1.1478e-05	-1.9578e-01	4.4166e-02	1.5061e-03
8711	Breast_Mammary_Tissue	ENSG00000101190.12	TCFL5	chr20	62841160	62861763	14	chr20	62839570	62839891	45633	True	True	1.0411e-06	1.0411e-06	-2.4618e-01	4.9590e-02	1.5071e-03
8712	Brain_Nucleus_accumbens_basal_ganglia	ENSG00000125633.10	CCDC93	chr2	117915478	118014133	5	chr2	118032993	118033187	40700	True	True	1.1455e-06	1.1455e-06	-3.4096e-01	6.7844e-02	1.5075e-03
8713	Whole_Blood	ENSG00000197363.9	ZNF517	chr8	144798876	144811169	10	chr8	144821571	144821726	74473	True	True	3.5389e-06	3.5389e-06	1.8099e-01	3.8695e-02	1.5078e-03
8714	Colon_Transverse	ENSG00000179603.17	GRM8	chr7	126438598	127253294	14	chr7	127253418	127253490	69517	True	True	9.5174e-07	9.5174e-07	-2.5845e-01	5.1784e-02	1.5095e-03
8715	Artery_Tibial	ENSG00000164039.14	BDH2	chr4	103079435	103099883	5	chr4	103046641	103046757	55872	True	True	6.5468e-06	6.5468e-06	1.8953e-01	4.1641e-02	1.5096e-03
8716	Lung	ENSG00000124613.8	ZNF391	chr6	27374615	27403904	8	chr6	27433838	27434032	62630	True	True	2.8869e-06	2.8869e-06	2.0809e-01	4.3963e-02	1.5107e-03
8717	Nerve_Tibial	ENSG00000277587.1	CTD-3116E22.8	chr19	9721903	9722410	4	chr19	9701466	9701806	34728	True	True	9.8183e-06	9.8183e-06	1.9400e-01	4.3439e-02	1.5110e-03
8718	Skin_Not_Sun_Exposed_Suprapubic	ENSG00000122085.16	MTERF4	chr2	241072169	241102332	15	chr2	241091411	241091524	43461	True	True	1.8330e-06	1.8330e-06	-2.1169e-01	4.3840e-02	1.5119e-03
8719	Esophagus_Gastroesophageal_Junction	ENSG00000114770.16	ABCC5	chr3	183919934	184018015	5	chr3	183955623	183958239	52868	True	True	2.7663e-06	2.7663e-06	-2.5780e-01	5.4012e-02	1.5130e-03
8720	Brain_Nucleus_accumbens_basal_ganglia	ENSG00000262580.5	RP11-334C17.5	chr17	80200673	80205949	11	chr17	80254234	80254372	31418	True	True	5.2923e-07	5.2923e-07	-3.5170e-01	6.7735e-02	1.5135e-03
8721	Skin_Not_Sun_Exposed_Suprapubic	ENSG00000197629.5	MPEG1	chr11	59208588	59212951	3	chr11	59209715	59209924	11981	True	True	9.2035e-06	9.2035e-06	1.9650e-01	4.3849e-02	1.5145e-03
8722	Esophagus_Mucosa	ENSG00000166896.7	ATP23	chr12	57941541	57957269	3	chr12	57970637	57970931	15664	True	True	9.0509e-06	9.0509e-06	2.0126e-01	4.4850e-02	1.5155e-03
8723	Brain_Putamen_basal_ganglia	ENSG00000079337.15	RAPGEF3	chr12	47734367	47771040	2	chr12	47759864	47760057	15198	True	True	1.4843e-06	1.4843e-06	3.6876e-01	7.3716e-02	1.5167e-03
8724	Thyroid	ENSG00000165025.14	SYK	chr9	90801787	90898549	6	chr9	90727142	90727374	75797	True	True	6.4657e-06	6.4657e-06	1.9065e-01	4.1858e-02	1.5195e-03
8725	Muscle_Skeletal	ENSG00000111788.10	RP11-22B23.1	chr12	9277235	9313241	3	chr12	9328169	9328225	14483	True	True	1.0843e-05	1.0843e-05	-1.6832e-01	3.7969e-02	1.5203e-03
8726	Brain_Cerebellum	ENSG00000204991.10	SPIRE2	chr16	89818179	89871319	22	chr16	89898264	89898505	28067	True	True	4.6733e-07	4.6733e-07	3.4818e-01	6.6789e-02	1.5210e-03
8727	Brain_Anterior_cingulate_cortex_BA24	ENSG00000108592.16	FTSJ3	chr17	63819433	63830012	2	chr17	63800875	63801081	30608	True	True	1.1276e-06	1.1276e-06	-3.9395e-01	7.7405e-02	1.5215e-03
8728	Adipose_Subcutaneous	ENSG00000167653.4	PSCA	chr8	142670308	142682724	19	chr8	142754623	142755065	74262	True	True	1.6598e-06	1.6598e-06	-1.9979e-01	4.1259e-02	1.5219e-03
8729	Adipose_Visceral_Omentum	ENSG00000242612.6	DECR2	chr16	401826	412487	17	chr16	458382	458615	24913	True	True	1.1465e-06	1.1465e-06	-2.2622e-01	4.5867e-02	1.5227e-03
8730	Testis	ENSG00000231515.1	AC006003.3	chr7	157739010	157740456	31	chr7	157731459	157734362	70555	True	True	6.0950e-07	6.0950e-07	2.7924e-01	5.4803e-02	1.5232e-03
8731	Testis	ENSG00000212125.2	TAS2R15P	chr12	10964425	10965352	2	chr12	10882331	10882541	14518	True	True	9.4548e-06	9.4548e-06	2.4900e-01	5.5275e-02	1.5232e-03
8732	Artery_Tibial	ENSG00000232075.1	MRPL35P2	chr10	63634317	63634827	1	chr10	63606256	63606400	8371	True	True	3.3110e-05	3.3110e-05	-1.7415e-01	4.1612e-02	1.5234e-03
8733	Nerve_Tibial	ENSG00000172006.11	ZNF554	chr19	2819874	2835773	14	chr19	2811711	2811902	34077	True	True	2.8356e-06	2.8356e-06	2.0562e-01	4.3420e-02	1.5247e-03
8734	Brain_Cerebellum	ENSG00000258839.3	MC1R	chr16	89913628	89920977	23	chr16	89898264	89898505	28067	True	True	4.5179e-07	4.5179e-07	3.4859e-01	6.6778e-02	1.5269e-03
8735	Testis	ENSG00000260325.1	HSPB9	chr17	42121431	42123352	5	chr17	42106158	42106340	29811	True	True	3.8017e-06	3.8017e-06	2.5906e-01	5.5035e-02	1.5271e-03
8736	Brain_Caudate_basal_ganglia	ENSG00000275875.1	RP11-613E4.5	chr7	55741525	55741869	1	chr7	55779574	55779736	67722	True	True	5.4799e-06	5.4799e-06	-3.2802e-01	7.0024e-02	1.5272e-03
8737	Brain_Cortex	ENSG00000122218.14	COPA	chr1	160289273	160343271	4	chr1	160236327	160236453	4248	True	True	1.7568e-06	1.7568e-06	3.3289e-01	6.7527e-02	1.5287e-03
8738	Small_Intestine_Terminal_Ileum	ENSG00000198496.10	NBR2	chr17	43125610	43153671	4	chr17	43074917	43075104	29883	True	True	5.6694e-07	5.6694e-07	-3.7776e-01	7.2522e-02	1.5312e-03
8739	Brain_Cortex	ENSG00000256577.2	RP11-283I3.2	chr12	203642	205094	8	chr12	192799	192987	14079	True	True	8.9835e-07	8.9835e-07	3.4326e-01	6.7608e-02	1.5322e-03
8740	Brain_Cortex	ENSG00000162623.15	TYW3	chr1	74733409	74766678	5	chr1	74758376	74758723	2945	True	True	1.4262e-06	1.4262e-06	3.3726e-01	6.7764e-02	1.5322e-03
8741	Esophagus_Muscularis	ENSG00000146425.10	DYNLT1	chr6	158636474	158644739	6	chr6	158566396	158566776	65294	True	True	4.3970e-06	4.3970e-06	2.1547e-01	4.6343e-02	1.5324e-03
8742	Testis	ENSG00000037757.13	MRI1	chr19	13764532	13774167	2	chr19	13764286	13764462	35047	True	True	9.5816e-06	9.5816e-06	-2.4885e-01	5.5278e-02	1.5353e-03
8743	Cells_Cultured_fibroblasts	ENSG00000133805.15	AMPD3	chr11	10308313	10507579	7	chr11	10382641	10382820	11064	True	True	4.0675e-06	4.0675e-06	2.1072e-01	4.5187e-02	1.5353e-03
8744	Spleen	ENSG00000251615.3	RP11-774O3.3	chr4	8355090	8358338	16	chr4	8364443	8364676	54035	True	True	5.6742e-07	5.6742e-07	-3.3180e-01	6.4336e-02	1.5360e-03
8745	Heart_Atrial_Appendage	ENSG00000238121.5	LINC00426	chr13	30340270	30377145	1	chr13	30395941	30396205	18456	True	True	1.5031e-05	1.5031e-05	2.2657e-01	5.1622e-02	1.5373e-03
8746	Testis	ENSG00000254860.5	TMEM9B-AS1	chr11	8964774	8977527	1	chr11	8910559	8910781	10990	True	True	1.9270e-05	1.9270e-05	-2.4011e-01	5.5313e-02	1.5397e-03
8747	Adipose_Subcutaneous	ENSG00000188389.10	PDCD1	chr2	241849881	241858908	25	chr2	241813787	241813968	43524	True	True	1.2819e-06	1.2819e-06	2.0242e-01	4.1346e-02	1.5430e-03
8748	Esophagus_Muscularis	ENSG00000160886.13	LY6K	chr8	142700111	142702251	18	chr8	142754623	142755065	74262	True	True	1.4811e-06	1.4811e-06	-2.2440e-01	4.5989e-02	1.5441e-03
8749	Brain_Cerebellum	ENSG00000267108.1	RP11-861E21.1	chr18	12432897	12437635	6	chr18	12478286	12478654	32116	True	True	1.7654e-06	1.7654e-06	-3.2964e-01	6.6926e-02	1.5460e-03
8750	Thyroid	ENSG00000259630.2	CTD-2262B20.1	chr15	85415228	85415633	2	chr15	85362531	85362677	24381	True	True	1.9793e-05	1.9793e-05	-1.8054e-01	4.1939e-02	1.5477e-03
8751	Artery_Tibial	ENSG00000267127.7	RP11-795F19.5	chr18	80082153	80082492	9	chr18	80075059	80075991	33712	True	True	3.7477e-06	3.7477e-06	1.9470e-01	4.1673e-02	1.5483e-03
8752	Prostate	ENSG00000037757.13	MRI1	chr19	13764532	13774167	2	chr19	13764286	13764462	35047	True	True	2.6369e-06	2.6369e-06	-3.1688e-01	6.5607e-02	1.5490e-03
8753	Testis	ENSG00000092621.11	PHGDH	chr1	119659798	119744215	2	chr1	119569821	119569989	3779	True	True	9.7300e-06	9.7300e-06	2.4867e-01	5.5280e-02	1.5507e-03
8754	Brain_Frontal_Cortex_BA9	ENSG00000104731.13	KLHDC4	chr16	87696485	87765992	19	chr16	87734905	87735060	27758	True	True	1.9672e-07	1.9672e-07	-3.9168e-01	7.2068e-02	1.5522e-03
8755	Muscle_Skeletal	ENSG00000231437.3	LINC01750	chr1	111989770	111998842	2	chr1	112009206	112009304	3610	True	True	1.6653e-05	1.6653e-05	1.6575e-01	3.8213e-02	1.5526e-03
8756	Artery_Aorta	ENSG00000206685.1	RNU6-1189P	chrX	47087506	47087612	4	chrX	47090870	47090980	78658	True	True	4.7104e-06	4.7104e-06	-2.3510e-01	5.0599e-02	1.5541e-03
8757	Testis	ENSG00000129625.12	REEP5	chr5	112876379	112922539	3	chr5	112913290	112913425	60124	True	True	6.5210e-06	6.5210e-06	-2.5213e-01	5.4961e-02	1.5548e-03
8758	Skin_Sun_Exposed_Lower_leg	ENSG00000226026.5	RP11-57H12.3	chr1	95163219	95233982	3	chr1	95249838	95249983	3309	True	True	1.0841e-05	1.0841e-05	1.8218e-01	4.1041e-02	1.5552e-03
8759	Skin_Sun_Exposed_Lower_leg	ENSG00000212125.2	TAS2R15P	chr12	10964425	10965352	2	chr12	10882331	10882541	14518	True	True	1.6309e-05	1.6309e-05	1.7777e-01	4.0897e-02	1.5564e-03
8760	Esophagus_Mucosa	ENSG00000092020.10	PPP2R3C	chr14	35085467	35122517	2	chr14	35172403	35172489	20825	True	True	1.4026e-05	1.4026e-05	1.9723e-01	4.4935e-02	1.5572e-03
8761	Esophagus_Mucosa	ENSG00000175348.10	TMEM9B	chr11	8947294	8964674	1	chr11	8910559	8910781	10990	True	True	2.8013e-05	2.8013e-05	-1.9015e-01	4.4951e-02	1.5572e-03
8762	Thyroid	ENSG00000138778.11	CENPE	chr4	103105806	103198409	5	chr4	103173549	103173628	55876	True	True	7.9816e-06	7.9816e-06	1.9032e-01	4.2207e-02	1.5576e-03
8763	Minor_Salivary_Gland	ENSG00000230091.6	TMEM254-AS1	chr10	80046860	80078912	2	chr10	80025853	80026013	8787	True	True	6.4529e-07	6.4529e-07	-5.0926e-01	9.4465e-02	1.5577e-03
8764	Whole_Blood	ENSG00000189182.9	KRT77	chr12	52689626	52703463	5	chr12	52675359	52675559	15420	True	True	7.3376e-06	7.3376e-06	-1.7431e-01	3.8563e-02	1.5594e-03
8765	Adipose_Visceral_Omentum	ENSG00000242616.3	GNG10	chr9	111661335	111670246	1	chr9	111693928	111694082	76340	True	True	2.0057e-05	2.0057e-05	-1.9911e-01	4.6197e-02	1.5611e-03
8766	Nerve_Tibial	ENSG00000223855.1	HRAT92	chr7	520391	525232	31	chr7	422705	422832	66044	True	True	1.3139e-06	1.3139e-06	2.1087e-01	4.3074e-02	1.5617e-03
8767	Heart_Atrial_Appendage	ENSG00000189398.5	OR7E12P	chr11	3390780	3391752	3	chr11	3372546	3372726	10877	True	True	5.1210e-06	5.1210e-06	2.3737e-01	5.1270e-02	1.5632e-03
8768	Brain_Nucleus_accumbens_basal_ganglia	ENSG00000117335.19	CD46	chr1	207752057	207795513	3	chr1	207846719	207846902	5276	True	True	2.0289e-06	2.0289e-06	3.3424e-01	6.8196e-02	1.5634e-03
8769	Skin_Not_Sun_Exposed_Suprapubic	ENSG00000205209.7	SCGB2B2	chr19	34593329	34675699	5	chr19	34590349	34590487	36151	True	True	5.7179e-06	5.7179e-06	2.0091e-01	4.3809e-02	1.5642e-03
8770	Muscle_Skeletal	ENSG00000124784.8	RIOK1	chr6	7389744	7418037	1	chr6	7437496	7437625	62095	True	True	3.3646e-05	3.3646e-05	1.5833e-01	3.7920e-02	1.5644e-03
8771	Adipose_Subcutaneous	ENSG00000125618.16	PAX8	chr2	113215997	113278950	7	chr2	113255014	113255325	40600	True	True	4.6564e-06	4.6564e-06	-1.9148e-01	4.1402e-02	1.5658e-03
8772	Brain_Anterior_cingulate_cortex_BA24	ENSG00000115266.11	APC2	chr19	1446302	1473200	15	chr19	1455924	1456041	33899	True	True	1.5973e-07	1.5973e-07	4.2275e-01	7.6592e-02	1.5660e-03
8773	Adipose_Visceral_Omentum	ENSG00000235151.1	AC114730.2	chr2	241844380	241845036	22	chr2	241813787	241813968	43524	True	True	9.1823e-07	9.1823e-07	2.2795e-01	4.5798e-02	1.5664e-03
8774	Adipose_Visceral_Omentum	ENSG00000164081.12	TEX264	chr3	51671175	51704323	3	chr3	51738758	51739055	50289	True	True	6.7579e-06	6.7579e-06	-2.0948e-01	4.5992e-02	1.5664e-03
8775	Skin_Not_Sun_Exposed_Suprapubic	ENSG00000121716.20	PILRB	chr7	100352176	100367733	1	chr7	100351025	100351233	68927	True	True	2.8771e-05	2.8771e-05	1.8572e-01	4.3987e-02	1.5701e-03
8776	Whole_Blood	ENSG00000185627.17	PSMD13	chr11	236546	252984	11	chr11	236358	236485	10546	True	True	3.3765e-06	3.3765e-06	-1.8276e-01	3.8985e-02	1.5710e-03
8777	Whole_Blood	ENSG00000260135.6	RP11-212I21.2	chr16	55426797	55462297	6	chr16	55454969	55455186	26557	True	True	6.1841e-06	6.1841e-06	-1.7624e-01	3.8669e-02	1.5710e-03
8778	Thyroid	ENSG00000144115.16	THNSL2	chr2	88170295	88186636	6	chr2	88140895	88141150	40157	True	True	6.7207e-06	6.7207e-06	1.9031e-01	4.1861e-02	1.5711e-03
8779	Brain_Cerebellar_Hemisphere	ENSG00000122481.16	RWDD3	chr1	95234155	95247225	3	chr1	95249838	95249983	3309	True	True	2.7326e-06	2.7326e-06	3.5682e-01	7.3395e-02	1.5737e-03
8780	Heart_Left_Ventricle	ENSG00000182362.13	YBEY	chr21	46286337	46297751	14	chr21	46395351	46396136	47022	True	True	1.0254e-06	1.0254e-06	2.4919e-01	5.0145e-02	1.5742e-03
8781	Heart_Left_Ventricle	ENSG00000171806.11	METTL18	chr1	169792529	169794966	2	chr1	169811649	169811890	4465	True	True	7.1389e-06	7.1389e-06	-2.3102e-01	5.0719e-02	1.5742e-03
8782	Brain_Amygdala	ENSG00000119943.12	PYROXD2	chr10	98383565	98415184	3	chr10	98407668	98407858	9260	True	True	4.5704e-07	4.5704e-07	-4.3622e-01	8.1804e-02	1.5745e-03
8783	Whole_Blood	ENSG00000256826.1	ATP5J2P4	chr17	64491523	64491789	3	chr17	64458088	64458217	30635	True	True	1.2468e-05	1.2468e-05	-1.7032e-01	3.8680e-02	1.5783e-03
8784	Pituitary	ENSG00000273402.1	RP5-855D21.2	chr8	237045	237669	6	chr8	295385	295744	70810	True	True	1.5046e-06	1.5046e-06	3.1100e-01	6.2943e-02	1.5786e-03
8785	Esophagus_Muscularis	ENSG00000188002.10	RP11-43F13.1	chr5	1598920	1634005	24	chr5	1606705	1607067	57879	True	True	1.1391e-06	1.1391e-06	-2.2726e-01	4.6061e-02	1.5789e-03
8786	Heart_Left_Ventricle	ENSG00000066230.10	SLC9A3	chr5	474883	524332	51	chr5	575031	575171	57719	True	True	2.8530e-07	2.8530e-07	2.6268e-01	5.0230e-02	1.5811e-03
8787	Heart_Left_Ventricle	ENSG00000176715.15	ACSF3	chr16	89088375	89155846	46	chr16	89121931	89122291	27932	True	True	3.1719e-07	3.1719e-07	2.6135e-01	5.0181e-02	1.5811e-03
8788	Artery_Aorta	ENSG00000272279.1	RP11-157J24.2	chr6	1528364	1528911	9	chr6	1477966	1478659	61900	True	True	2.1387e-06	2.1387e-06	2.4384e-01	5.0624e-02	1.5813e-03
8789	Esophagus_Gastroesophageal_Junction	ENSG00000272512.1	RP11-54O7.17	chr1	995966	998051	24	chr1	992886	993150	24	True	True	6.0651e-07	6.0651e-07	-2.7501e-01	5.4000e-02	1.5839e-03
8790	Colon_Transverse	ENSG00000126217.20	MCF2L	chr13	112894378	113099739	59	chr13	113084207	113084392	20262	True	True	2.3833e-07	2.3833e-07	2.7080e-01	5.1382e-02	1.5847e-03
8791	Small_Intestine_Terminal_Ileum	ENSG00000129625.12	REEP5	chr5	112876379	112922539	3	chr5	112913290	112913425	60124	True	True	8.0651e-07	8.0651e-07	-3.7087e-01	7.2298e-02	1.5856e-03
8792	Pituitary	ENSG00000271553.1	RP11-274B21.10	chr7	128667043	128668156	3	chr7	128678927	128679051	69565	True	True	3.0463e-06	3.0463e-06	3.0607e-01	6.3895e-02	1.5860e-03
8793	Brain_Cerebellar_Hemisphere	ENSG00000119227.7	PIGZ	chr3	196946343	196968871	5	chr3	196948821	196949075	53346	True	True	1.6700e-06	1.6700e-06	3.6601e-01	7.3571e-02	1.5888e-03
8794	Esophagus_Muscularis	ENSG00000154889.16	MPPE1	chr18	11885686	11908711	4	chr18	11934959	11935060	32081	True	True	6.9021e-06	6.9021e-06	-2.1158e-01	4.6488e-02	1.5901e-03
8795	Cells_Cultured_fibroblasts	ENSG00000155085.15	AK9	chr6	109492856	109691217	5	chr6	109483446	109483579	64289	True	True	5.9153e-06	5.9153e-06	2.1076e-01	4.5979e-02	1.5903e-03
8796	Liver	ENSG00000100395.14	L3MBTL2	chr22	41205205	41231271	3	chr22	41215620	41215757	48157	True	True	1.3647e-06	1.3647e-06	-3.3065e-01	6.6402e-02	1.5908e-03
8797	Nerve_Tibial	ENSG00000278376.1	RP11-158I9.8	chr11	118791254	118793137	2	chr11	118875592	118876037	13593	True	True	2.0826e-05	2.0826e-05	1.8706e-01	4.3542e-02	1.5921e-03
8798	Nerve_Tibial	ENSG00000259630.2	CTD-2262B20.1	chr15	85415228	85415633	2	chr15	85362531	85362677	24381	True	True	2.0847e-05	2.0847e-05	-1.8651e-01	4.3419e-02	1.5921e-03
8799	Nerve_Tibial	ENSG00000078142.12	PIK3C3	chr18	41955206	42087830	2	chr18	42009586	42009778	32561	True	True	2.0870e-05	2.0870e-05	1.8740e-01	4.3625e-02	1.5921e-03
8800	Testis	ENSG00000260624.1	RP11-24D15.1	chr15	73870950	73873366	4	chr15	73896201	73896280	24054	True	True	5.0330e-06	5.0330e-06	2.5549e-01	5.5000e-02	1.5957e-03
8801	Lung	ENSG00000101197.12	BIRC7	chr20	63235883	63240507	29	chr20	63220209	63220529	45683	True	True	8.4501e-07	8.4501e-07	-2.1899e-01	4.3900e-02	1.5982e-03
8802	Pituitary	ENSG00000213471.9	TTLL13P	chr15	90249530	90265482	4	chr15	90256537	90256681	24515	True	True	2.3202e-06	2.3202e-06	3.0627e-01	6.3183e-02	1.5985e-03
8803	Breast_Mammary_Tissue	ENSG00000198673.10	FAM19A2	chr12	61708259	62279150	6	chr12	62215643	62215744	15737	True	True	2.5910e-06	2.5910e-06	2.3906e-01	5.0076e-02	1.5999e-03
8804	Heart_Left_Ventricle	ENSG00000123297.17	TSFM	chr12	57782589	57808071	1	chr12	57879277	57879962	15660	True	True	1.4856e-05	1.4856e-05	2.2131e-01	5.0427e-02	1.6004e-03
8805	Lung	ENSG00000177595.17	PIDD1	chr11	799191	809646	14	chr11	833784	833856	10633	True	True	1.7579e-06	1.7579e-06	2.1395e-01	4.4220e-02	1.6004e-03
8806	Cells_Cultured_fibroblasts	ENSG00000014164.6	ZC3H3	chr8	143437655	143541453	19	chr8	143503476	143503829	74350	True	True	1.5723e-06	1.5723e-06	2.2053e-01	4.5330e-02	1.6017e-03
8807	Skin_Sun_Exposed_Lower_leg	ENSG00000184182.18	UBE2F	chr2	237966827	238042782	9	chr2	237951466	237951620	43210	True	True	3.7391e-06	3.7391e-06	-1.9006e-01	4.0696e-02	1.6021e-03
8808	Adipose_Subcutaneous	ENSG00000260911.2	RP11-196G11.2	chr16	31043150	31049868	3	chr16	31001360	31001508	26256	True	True	1.1151e-05	1.1151e-05	1.8415e-01	4.1535e-02	1.6034e-03
8809	Skin_Not_Sun_Exposed_Suprapubic	ENSG00000177757.2	FAM87B	chr1	817371	819837	7	chr1	819912	823661	2	True	True	4.2105e-06	4.2105e-06	2.0449e-01	4.3952e-02	1.6044e-03
8810	Esophagus_Muscularis	ENSG00000050767.15	COL23A1	chr5	178237618	178590555	15	chr5	178585375	178585739	61628	True	True	1.8676e-06	1.8676e-06	-2.2399e-01	4.6357e-02	1.6089e-03
8811	Skin_Sun_Exposed_Lower_leg	ENSG00000243679.1	RP11-274B21.3	chr7	128654020	128654722	3	chr7	128678927	128679051	69565	True	True	1.1300e-05	1.1300e-05	1.8213e-01	4.1113e-02	1.6104e-03
8812	Artery_Tibial	ENSG00000160209.18	PDXK	chr21	43719094	43762307	11	chr21	43631874	43632497	46702	True	True	3.1994e-06	3.1994e-06	1.9501e-01	4.1446e-02	1.6118e-03
8813	Thyroid	ENSG00000273100.1	RP11-302L19.3	chr6	170178681	170179660	38	chr6	170157621	170158501	65941	True	True	1.0923e-06	1.0923e-06	2.0570e-01	4.1728e-02	1.6144e-03
8814	Nerve_Tibial	ENSG00000213347.10	MXD3	chr5	177305500	177312757	3	chr5	177336823	177337046	61575	True	True	1.4142e-05	1.4142e-05	1.9021e-01	4.3387e-02	1.6154e-03
8815	Brain_Putamen_basal_ganglia	ENSG00000242686.4	RP11-1191J2.2	chr4	652850	656213	27	chr4	679156	679271	53480	True	True	1.2301e-07	1.2301e-07	-4.0339e-01	7.2796e-02	1.6160e-03
8816	Brain_Putamen_basal_ganglia	ENSG00000198496.10	NBR2	chr17	43125610	43153671	4	chr17	43074917	43075104	29883	True	True	8.2165e-07	8.2165e-07	-3.7595e-01	7.3257e-02	1.6160e-03
8817	Pituitary	ENSG00000271032.1	CTD-2527I21.14	chr19	35014961	35025335	6	chr19	35022646	35022699	36166	True	True	1.5776e-06	1.5776e-06	3.1371e-01	6.3585e-02	1.6166e-03
8818	Pituitary	ENSG00000261643.1	RP11-529E10.6	chr4	3503597	3504457	15	chr4	3483058	3483278	53745	True	True	6.3516e-07	6.3516e-07	3.2341e-01	6.3084e-02	1.6166e-03
8819	Whole_Blood	ENSG00000225484.6	NUTM2B-AS1	chr10	79663088	79825782	2	chr10	79925725	79925877	8783	True	True	1.9238e-05	1.9238e-05	-1.6677e-01	3.8734e-02	1.6195e-03
8820	Artery_Tibial	ENSG00000238120.1	LINC01589	chr22	45604432	45605621	11	chr22	45587233	45587463	48466	True	True	3.2267e-06	3.2267e-06	-1.9443e-01	4.1341e-02	1.6218e-03
8821	Whole_Blood	ENSG00000130731.15	METTL26	chr16	634427	636366	22	chr16	587361	587465	24934	True	True	1.7579e-06	1.7579e-06	1.8689e-01	3.8741e-02	1.6239e-03
8822	Pituitary	ENSG00000087191.12	PSMC5	chr17	63827672	63832026	2	chr17	63800875	63801081	30608	True	True	4.8460e-06	4.8460e-06	-2.9625e-01	6.3254e-02	1.6325e-03
8823	Whole_Blood	ENSG00000157895.11	C12orf43	chr12	121000486	121016502	8	chr12	120990579	120990737	17210	True	True	4.8725e-06	4.8725e-06	-1.7871e-01	3.8771e-02	1.6328e-03
8824	Brain_Caudate_basal_ganglia	ENSG00000188511.12	C22orf34	chr22	49414524	49657542	60	chr22	49656922	49657054	48873	True	True	1.0041e-07	1.0041e-07	3.8134e-01	6.8713e-02	1.6359e-03
8825	Brain_Caudate_basal_ganglia	ENSG00000248593.3	DSTNP2	chr12	6884742	6885786	3	chr12	6936717	6936775	14374	True	True	1.9955e-06	1.9955e-06	-3.4040e-01	6.9318e-02	1.6359e-03
8826	Esophagus_Muscularis	ENSG00000122386.10	ZNF205	chr16	3112560	3120517	7	chr16	3142259	3142684	25197	True	True	4.0825e-06	4.0825e-06	-2.1665e-01	4.6435e-02	1.6367e-03
8827	Skin_Sun_Exposed_Lower_leg	ENSG00000136108.14	CKAP2	chr13	52455429	52476628	1	chr13	52465905	52466057	18902	True	True	3.4563e-05	3.4563e-05	-1.7061e-01	4.0879e-02	1.6383e-03
8828	Brain_Anterior_cingulate_cortex_BA24	ENSG00000005801.16	ZNF195	chr11	3339261	3379222	3	chr11	3372546	3372726	10877	True	True	9.1061e-07	9.1061e-07	3.9707e-01	7.7292e-02	1.6383e-03
8829	Brain_Anterior_cingulate_cortex_BA24	ENSG00000180104.15	EXOC3	chr5	443161	469987	43	chr5	444673	444897	57689	True	True	6.0601e-08	6.0601e-08	-4.3414e-01	7.5865e-02	1.6383e-03
8830	Brain_Anterior_cingulate_cortex_BA24	ENSG00000013725.14	CD6	chr11	60971680	61020377	7	chr11	61024208	61024346	12028	True	True	3.9166e-07	3.9166e-07	-4.0910e-01	7.6846e-02	1.6383e-03
8831	Vagina	ENSG00000111671.9	SPSB2	chr12	6870949	6889358	3	chr12	6936717	6936775	14374	True	True	3.4768e-07	3.4768e-07	-4.1898e-01	7.8148e-02	1.6391e-03
8832	Adipose_Visceral_Omentum	ENSG00000185627.17	PSMD13	chr11	236546	252984	11	chr11	236358	236485	10546	True	True	1.9388e-06	1.9388e-06	-2.2218e-01	4.6065e-02	1.6418e-03
8833	Nerve_Tibial	ENSG00000196810.4	CTBP1-AS2	chr4	1249300	1288291	33	chr4	1348945	1349104	53577	True	True	1.3095e-06	1.3095e-06	2.1110e-01	4.3114e-02	1.6426e-03
8834	Spleen	ENSG00000140474.12	ULK3	chr15	74836116	74843197	2	chr15	74837474	74837616	24088	True	True	4.9181e-06	4.9181e-06	3.0722e-01	6.5514e-02	1.6434e-03
8835	Spleen	ENSG00000108599.14	AKAP10	chr17	19904302	19978343	4	chr17	19966646	19966722	29163	True	True	2.4663e-06	2.4663e-06	3.1561e-01	6.5170e-02	1.6434e-03
8836	Artery_Coronary	ENSG00000166509.10	CLEC3A	chr16	78022515	78066761	2	chr16	78034350	78034599	27292	True	True	2.0447e-06	2.0447e-06	3.2540e-01	6.6531e-02	1.6477e-03
8837	Brain_Cerebellum	ENSG00000224016.2	RP11-728K20.1	chr7	149892274	149909704	4	chr7	149865833	149866027	70134	True	True	2.8581e-06	2.8581e-06	-3.2404e-01	6.7232e-02	1.6485e-03
8838	Brain_Cerebellum	ENSG00000130988.12	RGN	chrX	47078355	47093314	4	chrX	47090870	47090980	78658	True	True	2.8617e-06	2.8617e-06	-3.2637e-01	6.7690e-02	1.6485e-03
8839	Brain_Cerebellum	ENSG00000081059.19	TCF7	chr5	134114711	134148229	3	chr5	134075253	134075551	60495	True	True	3.8651e-06	3.8651e-06	3.1843e-01	6.7030e-02	1.6518e-03
8840	Brain_Cerebellum	ENSG00000157542.9	KCNJ6	chr21	37607376	37916446	8	chr21	37616975	37617221	46419	True	True	1.4527e-06	1.4527e-06	3.3218e-01	6.6863e-02	1.6518e-03
8841	Colon_Sigmoid	ENSG00000270028.1	RP11-380L11.4	chr12	123925461	123926083	8	chr12	123945972	123946023	17424	True	True	1.6245e-06	1.6245e-06	-2.7317e-01	5.5819e-02	1.6519e-03
8842	Colon_Sigmoid	ENSG00000130988.12	RGN	chrX	47078355	47093314	4	chrX	47090870	47090980	78658	True	True	3.2596e-06	3.2596e-06	-2.6627e-01	5.6120e-02	1.6519e-03
8843	Skin_Sun_Exposed_Lower_leg	ENSG00000161558.10	TMEM143	chr19	48332356	48364237	10	chr19	48342264	48342421	37051	True	True	3.5055e-06	3.5055e-06	-1.9173e-01	4.0929e-02	1.6543e-03
8844	Skin_Sun_Exposed_Lower_leg	ENSG00000169026.12	MFSD7	chr4	681829	689441	24	chr4	679156	679271	53480	True	True	1.4604e-06	1.4604e-06	1.9928e-01	4.0938e-02	1.6543e-03
8845	Esophagus_Gastroesophageal_Junction	ENSG00000228789.6	HCG22	chr6	31053450	31059890	4	chr6	31045012	31045252	62713	True	True	3.8420e-06	3.8420e-06	2.5420e-01	5.4065e-02	1.6548e-03
8846	Esophagus_Gastroesophageal_Junction	ENSG00000248994.1	RP11-259O2.1	chr5	1933863	1959176	26	chr5	1939206	1939368	57915	True	True	5.8962e-07	5.8962e-07	-2.7530e-01	5.3995e-02	1.6548e-03
8847	Esophagus_Muscularis	ENSG00000272240.1	RP5-855D21.1	chr8	234347	234887	6	chr8	295385	295744	70810	True	True	4.8303e-06	4.8303e-06	2.1340e-01	4.6106e-02	1.6552e-03
8848	Vagina	ENSG00000237975.6	FLG-AS1	chr1	152168125	152445456	8	chr1	152213243	152221044	3960	True	True	1.4894e-07	1.4894e-07	-4.3364e-01	7.8134e-02	1.6560e-03
8849	Vagina	ENSG00000168993.14	CPLX1	chr4	784957	826198	34	chr4	789886	790121	53496	True	True	3.7272e-08	3.7272e-08	4.4901e-01	7.6902e-02	1.6560e-03
8850	Vagina	ENSG00000111676.14	ATN1	chr12	6924463	6942321	4	chr12	6936717	6936775	14374	True	True	3.1991e-07	3.1991e-07	4.2016e-01	7.8101e-02	1.6560e-03
8851	Whole_Blood	ENSG00000283426.1	RP11-141C7.2	chr3	195701618	195711643	3	chr3	195712742	195714439	53235	True	True	1.3232e-05	1.3232e-05	1.7034e-01	3.8800e-02	1.6588e-03
8852	Thyroid	ENSG00000087191.12	PSMC5	chr17	63827672	63832026	2	chr17	63800875	63801081	30608	True	True	2.1390e-05	2.1390e-05	-1.7982e-01	4.1945e-02	1.6591e-03
8853	Thyroid	ENSG00000172757.12	CFL1	chr11	65823022	65861946	4	chr11	65834175	65835144	12287	True	True	1.0702e-05	1.0702e-05	-1.8550e-01	4.1749e-02	1.6591e-03
8854	Nerve_Tibial	ENSG00000061273.17	HDAC7	chr12	47782754	47833132	3	chr12	47759864	47760057	15198	True	True	1.4585e-05	1.4585e-05	-1.9103e-01	4.3637e-02	1.6603e-03
8855	Adipose_Subcutaneous	ENSG00000171115.3	GIMAP8	chr7	150450630	150479392	6	chr7	150385386	150385593	70144	True	True	5.7873e-06	5.7873e-06	1.8960e-01	4.1417e-02	1.6605e-03
8856	Skin_Sun_Exposed_Lower_leg	ENSG00000185069.2	KRT76	chr12	52768155	52777345	5	chr12	52675359	52675559	15420	True	True	7.0549e-06	7.0549e-06	-1.8405e-01	4.0604e-02	1.6610e-03
8857	Artery_Aorta	ENSG00000229367.1	HMGN2P19	chr1	229570532	229570796	5	chr1	229578239	229578488	5789	True	True	4.0639e-06	4.0639e-06	2.3663e-01	5.0579e-02	1.6626e-03
8858	Thyroid	ENSG00000166492.9	FAM86GP	chr11	3410352	3422496	3	chr11	3372546	3372726	10877	True	True	1.4376e-05	1.4376e-05	1.8299e-01	4.1806e-02	1.6687e-03
8859	Colon_Sigmoid	ENSG00000164039.14	BDH2	chr4	103079435	103099883	5	chr4	103046641	103046757	55872	True	True	2.6541e-06	2.6541e-06	2.6816e-01	5.5995e-02	1.6712e-03
8860	Skin_Sun_Exposed_Lower_leg	ENSG00000259803.6	SLC22A31	chr16	89195761	89201664	29	chr16	89196257	89196493	27948	True	True	1.2271e-06	1.2271e-06	-1.9916e-01	4.0621e-02	1.6721e-03
8861	Cells_Cultured_fibroblasts	ENSG00000228307.1	OR2S1P	chr9	36013184	36014133	3	chr9	35952841	35953028	75170	True	True	1.0435e-05	1.0435e-05	-2.0198e-01	4.5321e-02	1.6737e-03
8862	Artery_Tibial	ENSG00000196693.14	ZNF33B	chr10	42574185	42638553	3	chr10	42697844	42698095	7954	True	True	1.2258e-05	1.2258e-05	1.8298e-01	4.1470e-02	1.6750e-03
8863	Artery_Tibial	ENSG00000204536.13	CCHCR1	chr6	31142439	31158238	3	chr6	31056324	31056745	62714	True	True	1.2276e-05	1.2276e-05	1.8345e-01	4.1578e-02	1.6750e-03
8864	Heart_Atrial_Appendage	ENSG00000171695.10	LKAAEAR1	chr20	64083380	64084359	20	chr20	64088575	64089043	45831	True	True	8.2841e-07	8.2841e-07	2.5769e-01	5.1354e-02	1.6773e-03
8865	Brain_Caudate_basal_ganglia	ENSG00000100395.14	L3MBTL2	chr22	41205205	41231271	3	chr22	41215620	41215757	48157	True	True	2.0863e-06	2.0863e-06	-3.3979e-01	6.9335e-02	1.6781e-03
8866	Whole_Blood	ENSG00000114268.11	PFKFB4	chr3	48517684	48561726	3	chr3	48561632	48561814	50127	True	True	1.3461e-05	1.3461e-05	-1.6967e-01	3.8684e-02	1.6794e-03
8867	Whole_Blood	ENSG00000248367.1	CTB-129O4.1	chr5	180293245	180295253	8	chr5	180296748	180296981	61734	True	True	5.0475e-06	5.0475e-06	1.7911e-01	3.8920e-02	1.6794e-03
8868	Colon_Sigmoid	ENSG00000228307.1	OR2S1P	chr9	36013184	36014133	3	chr9	35952841	35953028	75170	True	True	4.4857e-06	4.4857e-06	-2.6091e-01	5.5828e-02	1.6846e-03
8869	Liver	ENSG00000126231.13	PROZ	chr13	113158654	113172383	23	chr13	113161727	113163004	20276	True	True	1.9234e-07	1.9234e-07	-3.5644e-01	6.6066e-02	1.6846e-03
8870	Thyroid	ENSG00000165487.13	MICU2	chr13	21492691	21604214	1	chr13	21484852	21485010	18222	True	True	4.3796e-05	4.3796e-05	1.7286e-01	4.1960e-02	1.6886e-03
8871	Thyroid	ENSG00000262700.1	RP11-266L9.3	chr16	25093387	25095255	3	chr16	25071855	25072469	26019	True	True	1.4590e-05	1.4590e-05	-1.8351e-01	4.1954e-02	1.6886e-03
8872	Brain_Cortex	ENSG00000114744.8	COMMD2	chr3	149738470	149752499	1	chr3	149764540	149764760	52185	True	True	8.0064e-06	8.0064e-06	3.1366e-01	6.8349e-02	1.6900e-03
8873	Adipose_Visceral_Omentum	ENSG00000204991.10	SPIRE2	chr16	89818179	89871319	22	chr16	89745308	89745843	28037	True	True	1.0022e-06	1.0022e-06	-2.2717e-01	4.5806e-02	1.6911e-03
8874	Skin_Sun_Exposed_Lower_leg	ENSG00000197969.11	VPS13A	chr9	77177353	77421541	4	chr9	77427598	77427668	75471	True	True	9.0433e-06	9.0433e-06	-1.8409e-01	4.1098e-02	1.6923e-03
8875	Skin_Sun_Exposed_Lower_leg	ENSG00000244752.2	CRYBB2	chr22	25219522	25231869	6	chr22	25182216	25182381	47374	True	True	6.0172e-06	6.0172e-06	1.8573e-01	4.0660e-02	1.6923e-03
8876	Artery_Tibial	ENSG00000159479.16	MED8	chr1	43383917	43389808	2	chr1	43308300	43308504	2219	True	True	1.8668e-05	1.8668e-05	-1.7948e-01	4.1571e-02	1.6943e-03
8877	Prostate	ENSG00000214078.12	CPNE1	chr20	35626031	35664759	4	chr20	35755337	35755535	44494	True	True	1.4615e-06	1.4615e-06	3.3860e-01	6.8083e-02	1.6951e-03
8878	Brain_Cerebellum	ENSG00000266513.1	RP11-874J12.3	chr18	3770017	3771430	3	chr18	3772101	3772431	31879	True	True	4.0043e-06	4.0043e-06	3.1948e-01	6.7343e-02	1.6964e-03
8879	Brain_Hippocampus	ENSG00000242686.4	RP11-1191J2.2	chr4	652850	656213	27	chr4	679156	679271	53480	True	True	8.4006e-08	8.4006e-08	-4.1549e-01	7.3778e-02	1.6968e-03
8880	Brain_Hippocampus	ENSG00000271892.1	CTD-2228A4.1	chr5	17107360	17107789	4	chr5	17146584	17146823	58418	True	True	5.5380e-07	5.5380e-07	-3.8584e-01	7.3864e-02	1.6968e-03
8881	Skin_Sun_Exposed_Lower_leg	ENSG00000159640.15	ACE	chr17	63477061	63498380	5	chr17	63500872	63501664	30593	True	True	7.2702e-06	7.2702e-06	1.8411e-01	4.0673e-02	1.6969e-03
8882	Testis	ENSG00000235138.1	RP11-374P20.4	chr9	134054290	134058805	8	chr9	134042637	134042817	77203	True	True	2.6854e-06	2.6854e-06	2.6170e-01	5.4729e-02	1.6983e-03
8883	Skin_Not_Sun_Exposed_Suprapubic	ENSG00000214279.13	SCART1	chr10	133453946	133469183	17	chr10	133476922	133481149	10529	True	True	1.8405e-06	1.8405e-06	2.1228e-01	4.3967e-02	1.6989e-03
8884	Stomach	ENSG00000171298.12	GAA	chr17	80101556	80119879	9	chr17	80106366	80106580	31407	True	True	1.2281e-06	1.2281e-06	-2.7016e-01	5.4596e-02	1.6997e-03
8885	Muscle_Skeletal	ENSG00000188002.10	RP11-43F13.1	chr5	1598920	1634005	24	chr5	1606705	1607067	57879	True	True	1.5338e-06	1.5338e-06	-1.8298e-01	3.7729e-02	1.7072e-03
8886	Breast_Mammary_Tissue	ENSG00000183323.12	CCDC125	chr5	69280175	69332809	2	chr5	69377436	69377708	59384	True	True	8.3354e-06	8.3354e-06	2.3214e-01	5.1336e-02	1.7077e-03
8887	Adipose_Subcutaneous	ENSG00000142632.16	ARHGEF19	chr1	16198217	16212609	4	chr1	16194642	16194831	1064	True	True	8.9541e-06	8.9541e-06	-1.8594e-01	4.1484e-02	1.7089e-03
8888	Cells_Cultured_fibroblasts	ENSG00000197114.11	ZGPAT	chr20	63708035	63736142	27	chr20	63731295	63731759	45771	True	True	1.1884e-06	1.1884e-06	2.2186e-01	4.5073e-02	1.7107e-03
8889	Esophagus_Muscularis	ENSG00000172638.12	EFEMP2	chr11	65866441	65873592	5	chr11	65834175	65835144	12287	True	True	6.0083e-06	6.0083e-06	2.1153e-01	4.6176e-02	1.7108e-03
8890	Esophagus_Muscularis	ENSG00000115705.20	TPO	chr2	1374223	1543711	25	chr2	1480688	1480833	38000	True	True	1.2049e-06	1.2049e-06	-2.2775e-01	4.6263e-02	1.7108e-03
8891	Lung	ENSG00000124678.17	TCP11	chr6	35118071	35148610	1	chr6	35169467	35169825	62820	True	True	2.6413e-05	2.6413e-05	-1.8749e-01	4.4194e-02	1.7126e-03
8892	Brain_Caudate_basal_ganglia	ENSG00000127578.6	WFIKKN1	chr16	630932	634116	23	chr16	665213	665409	24949	True	True	2.8174e-07	2.8174e-07	-3.6963e-01	6.9257e-02	1.7156e-03
8893	Thyroid	ENSG00000180481.10	GLIPR1L2	chr12	75391070	75432688	4	chr12	75433451	75433571	15981	True	True	1.1195e-05	1.1195e-05	-1.8935e-01	4.2692e-02	1.7235e-03
8894	Lung	ENSG00000166963.12	MAP1A	chr15	43510958	43531620	2	chr15	43525679	43525999	23278	True	True	1.3369e-05	1.3369e-05	-1.9510e-01	4.4353e-02	1.7236e-03
8895	Lung	ENSG00000143653.9	SCCPDH	chr1	246724047	246768137	11	chr1	246725208	246725343	6375	True	True	2.4299e-06	2.4299e-06	2.1130e-01	4.4291e-02	1.7236e-03
8896	Artery_Tibial	ENSG00000177042.14	TMEM80	chr11	695533	705028	21	chr11	675896	676383	10616	True	True	1.8152e-06	1.8152e-06	1.9940e-01	4.1335e-02	1.7259e-03
8897	Breast_Mammary_Tissue	ENSG00000267108.1	RP11-861E21.1	chr18	12432897	12437635	6	chr18	12478286	12478654	32116	True	True	2.8218e-06	2.8218e-06	-2.3607e-01	4.9653e-02	1.7263e-03
8898	Heart_Atrial_Appendage	ENSG00000111850.10	SMIM8	chr6	87322675	87399741	2	chr6	87408454	87408610	63881	True	True	8.5721e-06	8.5721e-06	-2.3152e-01	5.1273e-02	1.7268e-03
8899	Skin_Sun_Exposed_Lower_leg	ENSG00000103852.12	TTC23	chr15	99136323	99251223	3	chr15	99228998	99229183	24741	True	True	1.2362e-05	1.2362e-05	-1.7979e-01	4.0776e-02	1.7275e-03
8900	Skin_Not_Sun_Exposed_Suprapubic	ENSG00000109576.13	AADAT	chr4	170060222	170091699	1	chr4	169966383	169966587	57070	True	True	3.1939e-05	3.1939e-05	1.8486e-01	4.4039e-02	1.7299e-03
8901	Brain_Cortex	ENSG00000012174.11	MBTPS2	chrX	21839636	21885424	3	chrX	21856276	21856411	78200	True	True	2.7590e-06	2.7590e-06	3.2766e-01	6.7832e-02	1.7300e-03
8902	Pancreas	ENSG00000185507.19	IRF7	chr11	612553	615999	21	chr11	628895	629049	10608	True	True	6.7721e-07	6.7721e-07	-2.8681e-01	5.6450e-02	1.7323e-03
8903	Nerve_Tibial	ENSG00000124459.11	ZNF45	chr19	43912629	43935278	4	chr19	43984040	43984181	36695	True	True	1.1498e-05	1.1498e-05	-1.9216e-01	4.3371e-02	1.7383e-03
8904	Nerve_Tibial	ENSG00000176222.8	ZNF404	chr19	43872363	43884051	6	chr19	43797963	43798366	36689	True	True	7.6646e-06	7.6646e-06	1.9573e-01	4.3297e-02	1.7383e-03
8905	Nerve_Tibial	ENSG00000107611.14	CUBN	chr10	16823964	17129831	8	chr10	17008170	17008462	7331	True	True	5.7559e-06	5.7559e-06	1.9872e-01	4.3355e-02	1.7383e-03
8906	Spleen	ENSG00000100429.17	HDAC10	chr22	50245183	50249859	20	chr22	50233906	50235352	48956	True	True	5.3103e-07	5.3103e-07	-3.3334e-01	6.4449e-02	1.7424e-03
8907	Spleen	ENSG00000267169.1	CTB-55O6.12	chr19	14137179	14171267	8	chr19	14137353	14137489	35087	True	True	1.3178e-06	1.3178e-06	3.2217e-01	6.4714e-02	1.7424e-03
8908	Nerve_Tibial	ENSG00000151148.13	UBE3B	chr12	109477545	109536705	2	chr12	109628739	109629081	16667	True	True	2.3139e-05	2.3139e-05	-1.8533e-01	4.3386e-02	1.7440e-03
8909	Muscle_Skeletal	ENSG00000139370.11	SLC15A4	chr12	128793191	128823983	7	chr12	128839862	128840164	17664	True	True	5.3869e-06	5.3869e-06	-1.7332e-01	3.7796e-02	1.7443e-03
8910	Adrenal_Gland	ENSG00000172482.4	AGXT	chr2	240868479	240879120	17	chr2	240869045	240869125	43443	True	True	4.3909e-07	4.3909e-07	3.3198e-01	6.3741e-02	1.7478e-03
8911	Nerve_Tibial	ENSG00000085514.15	PILRA	chr7	100373445	100400099	1	chr7	100351025	100351233	68927	True	True	4.6554e-05	4.6554e-05	1.7827e-01	4.3402e-02	1.7484e-03
8912	Nerve_Tibial	ENSG00000198515.13	CNGA1	chr4	47935977	48016672	9	chr4	48068912	48069053	54894	True	True	5.1645e-06	5.1645e-06	-2.0047e-01	4.3510e-02	1.7484e-03
8913	Colon_Sigmoid	ENSG00000111581.9	NUP107	chr12	68686734	68745809	2	chr12	68612754	68612889	15838	True	True	7.0334e-06	7.0334e-06	-2.5570e-01	5.5909e-02	1.7504e-03
8914	Prostate	ENSG00000130988.12	RGN	chrX	47078355	47093314	4	chrX	47090870	47090980	78658	True	True	1.5291e-06	1.5291e-06	-3.2614e-01	6.5864e-02	1.7511e-03
8915	Nerve_Tibial	ENSG00000162885.12	B3GALNT2	chr1	235449923	235504481	1	chr1	235523379	235523475	5995	True	True	4.6737e-05	4.6737e-05	1.7891e-01	4.3566e-02	1.7523e-03
8916	Pituitary	ENSG00000161618.9	ALDH16A1	chr19	49453169	49471048	10	chr19	49444068	49444392	37173	True	True	1.0482e-06	1.0482e-06	3.1806e-01	6.3346e-02	1.7526e-03
8917	Nerve_Tibial	ENSG00000198561.13	CTNND1	chr11	57753243	57819546	4	chr11	57872327	57872504	11958	True	True	1.1716e-05	1.1716e-05	-1.9198e-01	4.3372e-02	1.7540e-03
8918	Colon_Transverse	ENSG00000108556.7	CHRNE	chr17	4898062	4903074	6	chr17	4908676	4909081	28577	True	True	2.6131e-06	2.6131e-06	-2.4847e-01	5.1999e-02	1.7561e-03
8919	Colon_Transverse	ENSG00000187987.9	ZSCAN23	chr6	28431930	28443502	5	chr6	28382863	28383028	62664	True	True	3.1489e-06	3.1489e-06	-2.4481e-01	5.1678e-02	1.7561e-03
8920	Testis	ENSG00000171695.10	LKAAEAR1	chr20	64083380	64084359	20	chr20	64088575	64089043	45831	True	True	1.1152e-06	1.1152e-06	2.7288e-01	5.4907e-02	1.7584e-03
8921	Skin_Sun_Exposed_Lower_leg	ENSG00000033327.12	GAB2	chr11	78215297	78418348	1	chr11	78407646	78407801	12846	True	True	3.7832e-05	3.7832e-05	-1.7006e-01	4.0953e-02	1.7584e-03
8922	Heart_Atrial_Appendage	ENSG00000169220.17	RGS14	chr5	177357837	177372601	5	chr5	177396397	177396693	61579	True	True	3.5190e-06	3.5190e-06	2.4100e-01	5.1151e-02	1.7615e-03
8923	Heart_Atrial_Appendage	ENSG00000228300.13	C19orf24	chr19	1275438	1279249	11	chr19	1278174	1278240	33874	True	True	1.6141e-06	1.6141e-06	2.4932e-01	5.1111e-02	1.7615e-03
8924	Heart_Atrial_Appendage	ENSG00000255050.1	RP11-661A12.9	chr8	143573490	143577268	11	chr8	143575734	143576000	74353	True	True	1.6085e-06	1.6085e-06	2.4935e-01	5.1111e-02	1.7615e-03
8925	Nerve_Tibial	ENSG00000134245.17	WNT2B	chr1	112466541	112530165	2	chr1	112473046	112473164	3619	True	True	2.3593e-05	2.3593e-05	-1.8585e-01	4.3552e-02	1.7632e-03
8926	Cells_Cultured_fibroblasts	ENSG00000107104.18	KANK1	chr9	470291	746106	8	chr9	707441	708299	74512	True	True	4.1577e-06	4.1577e-06	-2.1207e-01	4.5515e-02	1.7633e-03
8927	Cells_Cultured_fibroblasts	ENSG00000267669.1	RP11-824M15.3	chr18	59821040	59825261	4	chr18	59815506	59815707	32957	True	True	8.2936e-06	8.2936e-06	2.0506e-01	4.5486e-02	1.7633e-03
8928	Thyroid	ENSG00000008838.19	MED24	chr17	40019097	40061215	5	chr17	39956231	39956296	29680	True	True	9.1838e-06	9.1838e-06	-1.8754e-01	4.1884e-02	1.7643e-03
8929	Brain_Frontal_Cortex_BA9	ENSG00000145198.14	VWA5B2	chr3	184230429	184242300	3	chr3	184235618	184235972	52881	True	True	1.4446e-06	1.4446e-06	-3.6595e-01	7.3118e-02	1.7652e-03
8930	Muscle_Skeletal	ENSG00000057252.12	SOAT1	chr1	179293714	179358680	2	chr1	179248051	179248208	4641	True	True	1.9145e-05	1.9145e-05	1.6277e-01	3.7809e-02	1.7667e-03
8931	Brain_Cerebellar_Hemisphere	ENSG00000268516.2	CTD-3138B18.5	chr19	58257270	58278808	9	chr19	58258362	58258651	37819	True	True	1.0487e-06	1.0487e-06	3.6831e-01	7.2597e-02	1.7691e-03
8932	Brain_Cerebellar_Hemisphere	ENSG00000139746.15	RBM26	chr13	79311824	79406221	6	chr13	79419090	79419290	19347	True	True	1.5771e-06	1.5771e-06	3.6366e-01	7.2963e-02	1.7691e-03
8933	Esophagus_Muscularis	ENSG00000134905.16	CARS2	chr13	110641417	110713277	8	chr13	110677139	110677857	20047	True	True	3.9135e-06	3.9135e-06	-2.1778e-01	4.6582e-02	1.7732e-03
8934	Colon_Transverse	ENSG00000237126.8	AC073254.1	chr2	232584306	232611971	5	chr2	232583310	232583402	42983	True	True	3.1997e-06	3.1997e-06	2.4498e-01	5.1750e-02	1.7753e-03
8935	Cells_Cultured_fibroblasts	ENSG00000225234.1	TRAPPC12-AS1	chr2	3481242	3482409	13	chr2	3486711	3487083	38146	True	True	2.5858e-06	2.5858e-06	2.1466e-01	4.5099e-02	1.7771e-03
8936	Thyroid	ENSG00000142459.8	EVI5L	chr19	7830233	7864976	5	chr19	7870879	7871197	34590	True	True	9.2673e-06	9.2673e-06	-1.8729e-01	4.1848e-02	1.7773e-03
8937	Thyroid	ENSG00000223508.5	RPL23AP53	chr8	213186	232136	6	chr8	295385	295744	70810	True	True	7.7439e-06	7.7439e-06	1.8855e-01	4.1762e-02	1.7791e-03
8938	Whole_Blood	ENSG00000176022.4	B3GALT6	chr1	1232265	1235041	27	chr1	1226294	1226418	62	True	True	1.5931e-06	1.5931e-06	1.8736e-01	3.8678e-02	1.7803e-03
8939	Whole_Blood	ENSG00000130695.14	CEP85	chr1	26234153	26279038	4	chr1	26344771	26345281	1492	True	True	1.0742e-05	1.0742e-05	1.7156e-01	3.8671e-02	1.7803e-03
8940	Small_Intestine_Terminal_Ileum	ENSG00000080166.15	DCT	chr13	94436808	94479682	2	chr13	94501956	94502284	19615	True	True	1.3987e-06	1.3987e-06	-3.6431e-01	7.2721e-02	1.7809e-03
8941	Testis	ENSG00000232411.1	AC009495.3	chr2	165833048	165839098	5	chr2	165744821	165744946	41585	True	True	4.5402e-06	4.5402e-06	-2.5666e-01	5.4982e-02	1.7850e-03
8942	Esophagus_Muscularis	ENSG00000005187.11	ACSM3	chr16	20610243	20796124	5	chr16	20695545	20695705	25856	True	True	6.3294e-06	6.3294e-06	-2.1126e-01	4.6231e-02	1.7874e-03
8943	Adipose_Visceral_Omentum	ENSG00000169925.16	BRD3	chr9	134031586	134068535	9	chr9	134042637	134042817	77203	True	True	2.6006e-06	2.6006e-06	2.1805e-01	4.5803e-02	1.7887e-03
8944	Adipose_Subcutaneous	ENSG00000232546.1	RP11-458F8.1	chr7	66848496	66858136	3	chr7	66904198	66904345	67961	True	True	1.2526e-05	1.2526e-05	-1.8408e-01	4.1760e-02	1.7889e-03
8945	Cells_Cultured_fibroblasts	ENSG00000235812.4	ADAM21P1	chr14	70245491	70247801	1	chr14	70317367	70317547	21518	True	True	3.3952e-05	3.3952e-05	1.9117e-01	4.5666e-02	1.7899e-03
8946	Adipose_Visceral_Omentum	ENSG00000267199.1	RP11-861E21.2	chr18	12438890	12446511	5	chr18	12478286	12478654	32116	True	True	4.7065e-06	4.7065e-06	-2.1272e-01	4.5909e-02	1.7920e-03
8947	Heart_Left_Ventricle	ENSG00000171298.12	GAA	chr17	80101556	80119879	9	chr17	80090143	80090489	31405	True	True	1.8601e-06	1.8601e-06	2.4428e-01	5.0413e-02	1.7928e-03
8948	Pancreas	ENSG00000151208.16	DLG5	chr10	77793544	77926526	2	chr10	77888987	77889245	8747	True	True	7.4173e-06	7.4173e-06	-2.5931e-01	5.6811e-02	1.7956e-03
8949	Muscle_Skeletal	ENSG00000092108.20	SCFD1	chr14	30622112	30735812	3	chr14	30625598	30625753	20692	True	True	1.3006e-05	1.3006e-05	-1.6670e-01	3.7951e-02	1.7958e-03
8950	Prostate	ENSG00000249731.1	RP11-259O2.3	chr5	1968094	1969013	21	chr5	1972227	1972633	57920	True	True	3.0293e-07	3.0293e-07	3.4460e-01	6.5091e-02	1.7985e-03
8951	Breast_Mammary_Tissue	ENSG00000230513.1	THAP7-AS1	chr22	21002197	21010342	4	chr22	20989674	20989814	47245	True	True	4.4517e-06	4.4517e-06	-2.3294e-01	5.0020e-02	1.7997e-03
8952	Esophagus_Muscularis	ENSG00000176945.16	MUC20	chr3	195720882	195741123	8	chr3	195812422	195812687	53238	True	True	3.9939e-06	3.9939e-06	-2.1591e-01	4.6235e-02	1.7997e-03
8953	Breast_Mammary_Tissue	ENSG00000278376.1	RP11-158I9.8	chr11	118791254	118793137	2	chr11	118875592	118876037	13593	True	True	8.9067e-06	8.9067e-06	2.2452e-01	4.9858e-02	1.7997e-03
8954	Skin_Not_Sun_Exposed_Suprapubic	ENSG00000226742.3	HSBP1L1	chr18	79964561	79970810	23	chr18	80033920	80034454	33709	True	True	1.4492e-06	1.4492e-06	2.1352e-01	4.3778e-02	1.8008e-03
8955	Esophagus_Mucosa	ENSG00000117399.13	CDC20	chr1	43358955	43363203	2	chr1	43308300	43308504	2219	True	True	1.6266e-05	1.6266e-05	1.9537e-01	4.4858e-02	1.8010e-03
8956	Breast_Mammary_Tissue	ENSG00000143653.9	SCCPDH	chr1	246724047	246768137	11	chr1	246725208	246725343	6375	True	True	1.6282e-06	1.6282e-06	2.4276e-01	4.9830e-02	1.8011e-03
8957	Artery_Tibial	ENSG00000061273.17	HDAC7	chr12	47782754	47833132	3	chr12	47759864	47760057	15198	True	True	1.3293e-05	1.3293e-05	-1.8306e-01	4.1655e-02	1.8016e-03
8958	Whole_Blood	ENSG00000248275.1	TRIM52-AS1	chr5	181261212	181272307	3	chr5	181269927	181270061	61804	True	True	1.4549e-05	1.4549e-05	1.6876e-01	3.8631e-02	1.8022e-03
8959	Breast_Mammary_Tissue	ENSG00000271122.1	RP11-379H18.1	chr7	35695214	35699413	3	chr7	35682211	35682336	67200	True	True	6.0097e-06	6.0097e-06	-2.3315e-01	5.0761e-02	1.8049e-03
8960	Esophagus_Gastroesophageal_Junction	ENSG00000151773.12	CCDC122	chr13	43823909	43874927	3	chr13	43879727	43879849	18712	True	True	5.6182e-06	5.6182e-06	-2.5188e-01	5.4527e-02	1.8054e-03
8961	Muscle_Skeletal	ENSG00000205560.12	CPT1B	chr22	50568861	50578455	13	chr22	50547715	50548078	48994	True	True	3.0289e-06	3.0289e-06	-1.7859e-01	3.7927e-02	1.8076e-03
8962	Thyroid	ENSG00000173210.19	ABLIM3	chr5	149141483	149260542	3	chr5	149197983	149198115	60904	True	True	1.5764e-05	1.5764e-05	1.8264e-01	4.1923e-02	1.8077e-03
8963	Brain_Anterior_cingulate_cortex_BA24	ENSG00000143318.12	CASQ1	chr1	160190556	160201886	5	chr1	160236327	160236453	4248	True	True	6.2259e-07	6.2259e-07	4.0255e-01	7.7090e-02	1.8085e-03
8964	Esophagus_Mucosa	ENSG00000109956.12	B3GAT1	chr11	134378506	134411918	9	chr11	134406857	134407032	14021	True	True	3.6567e-06	3.6567e-06	-2.1039e-01	4.4903e-02	1.8105e-03
8965	Esophagus_Mucosa	ENSG00000116785.13	CFHR3	chr1	196774795	196795406	3	chr1	196692497	196692840	4960	True	True	1.0990e-05	1.0990e-05	-1.9980e-01	4.4958e-02	1.8105e-03
8966	Esophagus_Mucosa	ENSG00000173517.10	PEAK1	chr15	77100656	77420144	3	chr15	77407881	77408153	24163	True	True	1.0940e-05	1.0940e-05	-1.9923e-01	4.4822e-02	1.8105e-03
8967	Esophagus_Gastroesophageal_Junction	ENSG00000140319.10	SRP14	chr15	40035739	40039188	3	chr15	40037521	40037702	23100	True	True	5.6642e-06	5.6642e-06	2.5256e-01	5.4691e-02	1.8109e-03
8968	Adipose_Subcutaneous	ENSG00000189223.14	PAX8-AS1	chr2	113211522	113276581	7	chr2	113255014	113255325	40600	True	True	5.4479e-06	5.4479e-06	-1.9013e-01	4.1413e-02	1.8113e-03
8969	Whole_Blood	ENSG00000279434.1	RP11-85K15.3	chr14	35086035	35088059	2	chr14	35172403	35172489	20825	True	True	2.1988e-05	2.1988e-05	-1.6562e-01	3.8741e-02	1.8116e-03
8970	Pituitary	ENSG00000223797.5	ENTPD3-AS1	chr3	40313802	40453329	4	chr3	40443602	40443786	49901	True	True	2.7286e-06	2.7286e-06	3.0551e-01	6.3479e-02	1.8117e-03
8971	Esophagus_Muscularis	ENSG00000279622.1	RP11-254F19.4	chr16	84917377	84919923	5	chr16	84930339	84931001	27524	True	True	6.4547e-06	6.4547e-06	-2.1153e-01	4.6332e-02	1.8128e-03
8972	Testis	ENSG00000198788.8	MUC2	chr11	1074875	1110511	34	chr11	1088507	1088875	10663	True	True	6.8197e-07	6.8197e-07	2.7807e-01	5.4822e-02	1.8146e-03
8973	Testis	ENSG00000005075.15	POLR2J	chr7	102473169	102478907	3	chr7	102445083	102445162	69070	True	True	7.7331e-06	7.7331e-06	2.5095e-01	5.5157e-02	1.8146e-03
8974	Colon_Transverse	ENSG00000274209.4	ANTXRL	chr10	46286345	46330207	5	chr10	46295367	46295694	8056	True	True	3.2883e-06	3.2883e-06	2.4435e-01	5.1684e-02	1.8151e-03
8975	Skin_Sun_Exposed_Lower_leg	ENSG00000250328.5	MGC32805	chr5	122436497	122479087	2	chr5	122498591	122498736	60282	True	True	1.9584e-05	1.9584e-05	-1.7583e-01	4.0841e-02	1.8166e-03
8976	Thyroid	ENSG00000137764.19	MAP2K5	chr15	67542709	67807123	4	chr15	67609368	67609707	23875	True	True	1.1925e-05	1.1925e-05	1.8535e-01	4.1939e-02	1.8170e-03
8977	Thyroid	ENSG00000101460.12	MAP1LC3A	chr20	34546854	34560345	2	chr20	34565803	34566084	44435	True	True	2.3819e-05	2.3819e-05	-1.7818e-01	4.1806e-02	1.8170e-03
8978	Adipose_Subcutaneous	ENSG00000259630.2	CTD-2262B20.1	chr15	85415228	85415633	2	chr15	85362531	85362677	24381	True	True	1.9172e-05	1.9172e-05	-1.7892e-01	4.1502e-02	1.8171e-03
8979	Skin_Sun_Exposed_Lower_leg	ENSG00000242600.8	MBL1P	chr10	79920178	79923119	1	chr10	79925725	79925877	8783	True	True	3.9277e-05	3.9277e-05	1.6913e-01	4.0819e-02	1.8178e-03
8980	Brain_Cortex	ENSG00000090273.13	NUDC	chr1	26902282	26946862	3	chr1	26846110	26846232	1522	True	True	2.9374e-06	2.9374e-06	-3.2761e-01	6.8009e-02	1.8240e-03
8981	Esophagus_Muscularis	ENSG00000273100.1	RP11-302L19.3	chr6	170178681	170179660	38	chr6	170168135	170172507	65944	True	True	8.5734e-07	8.5734e-07	2.2980e-01	4.6033e-02	1.8250e-03
8982	Spleen	ENSG00000185324.21	CDK10	chr16	89680737	89696342	27	chr16	89732603	89733121	28036	True	True	4.1513e-07	4.1513e-07	3.3629e-01	6.4377e-02	1.8251e-03
8983	Cells_Cultured_fibroblasts	ENSG00000118181.10	RPS25	chr11	119015746	119018431	2	chr11	118947885	118948029	13599	True	True	1.7372e-05	1.7372e-05	1.9759e-01	4.5509e-02	1.8265e-03
8984	Brain_Putamen_basal_ganglia	ENSG00000233527.8	ZNF529-AS1	chr19	36573070	36594708	5	chr19	36614862	36614986	36264	True	True	7.6863e-07	7.6863e-07	3.7687e-01	7.3228e-02	1.8265e-03
8985	Brain_Caudate_basal_ganglia	ENSG00000153037.13	SRP19	chr5	112861222	112869788	3	chr5	112913290	112913425	60124	True	True	2.3286e-06	2.3286e-06	3.3829e-01	6.9374e-02	1.8266e-03
8986	Heart_Left_Ventricle	ENSG00000163945.15	UVSSA	chr4	1347266	1388049	30	chr4	1282657	1283811	53565	True	True	5.7567e-07	5.7567e-07	-2.5441e-01	5.0007e-02	1.8306e-03
8987	Heart_Left_Ventricle	ENSG00000150403.17	TMCO3	chr13	113490995	113554590	44	chr13	113519613	113519884	20329	True	True	3.9597e-07	3.9597e-07	-2.5793e-01	4.9959e-02	1.8306e-03
8988	Heart_Left_Ventricle	ENSG00000130518.16	KIAA1683	chr19	18257097	18274509	2	chr19	18261292	18262424	35451	True	True	8.6991e-06	8.6991e-06	2.2740e-01	5.0422e-02	1.8306e-03
8989	Heart_Left_Ventricle	ENSG00000249476.1	CTD-2587M2.1	chr5	109237120	109326369	4	chr5	109352763	109354639	60093	True	True	4.3734e-06	4.3734e-06	-2.3525e-01	5.0460e-02	1.8306e-03
8990	Artery_Tibial	ENSG00000187778.13	MCRS1	chr12	49556544	49568153	2	chr12	49582694	49582894	15278	True	True	2.0327e-05	2.0327e-05	-1.7933e-01	4.1722e-02	1.8323e-03
8991	Heart_Atrial_Appendage	ENSG00000178301.3	AQP11	chr11	77589391	77610355	3	chr11	77547214	77547351	12823	True	True	6.2194e-06	6.2194e-06	2.3530e-01	5.1296e-02	1.8328e-03
8992	Heart_Atrial_Appendage	ENSG00000128891.15	C15orf57	chr15	40528683	40565057	1	chr15	40504241	40504370	23122	True	True	1.8589e-05	1.8589e-05	2.2325e-01	5.1446e-02	1.8328e-03
8993	Skin_Not_Sun_Exposed_Suprapubic	ENSG00000169220.17	RGS14	chr5	177357837	177372601	5	chr5	177396397	177396693	61579	True	True	6.8064e-06	6.8064e-06	1.9911e-01	4.3782e-02	1.8341e-03
8994	Cells_Cultured_fibroblasts	ENSG00000106526.10	ACTR3C	chr7	150243916	150323725	4	chr7	150385386	150385593	70144	True	True	8.7722e-06	8.7722e-06	2.0366e-01	4.5305e-02	1.8344e-03
8995	Cells_Cultured_fibroblasts	ENSG00000125775.14	SDCBP2	chr20	1309909	1329239	5	chr20	1352142	1352327	43611	True	True	7.0072e-06	7.0072e-06	-2.0690e-01	4.5518e-02	1.8344e-03
8996	Brain_Hypothalamus	ENSG00000259205.2	PRKXP1	chr15	100553529	100558954	8	chr15	100554291	100558659	24789	True	True	4.1578e-07	4.1578e-07	3.8410e-01	7.2766e-02	1.8369e-03
8997	Brain_Caudate_basal_ganglia	ENSG00000119227.7	PIGZ	chr3	196946343	196968871	5	chr3	196948821	196949075	53346	True	True	1.4241e-06	1.4241e-06	3.4944e-01	7.0031e-02	1.8391e-03
8998	Nerve_Tibial	ENSG00000168824.14	NSG1	chr4	4348140	4418967	3	chr4	4396654	4396790	53803	True	True	1.6435e-05	1.6435e-05	1.9007e-01	4.3688e-02	1.8392e-03
8999	Skin_Not_Sun_Exposed_Suprapubic	ENSG00000254859.1	RP11-661A12.5	chr8	143541973	143549729	9	chr8	143503476	143503829	74350	True	True	3.8031e-06	3.8031e-06	2.0541e-01	4.3944e-02	1.8400e-03
9000	Adrenal_Gland	ENSG00000184164.14	CRELD2	chr22	49918167	49927540	18	chr22	49917928	49918112	48906	True	True	4.4162e-07	4.4162e-07	3.3191e-01	6.3743e-02	1.8401e-03
9001	Brain_Frontal_Cortex_BA9	ENSG00000279488.1	AC004623.3	chr19	1372238	1373506	15	chr19	1368820	1369036	33888	True	True	3.0706e-07	3.0706e-07	-3.8700e-01	7.2445e-02	1.8406e-03
9002	Nerve_Tibial	ENSG00000137968.16	SLC44A5	chr1	75202131	75611116	5	chr1	75444400	75444519	2954	True	True	9.9317e-06	9.9317e-06	-1.9427e-01	4.3523e-02	1.8433e-03
9003	Nerve_Tibial	ENSG00000257038.1	RP11-800A3.7	chr11	73307235	73308288	2	chr11	73342084	73342215	12695	True	True	2.4781e-05	2.4781e-05	1.8466e-01	4.3392e-02	1.8433e-03
9004	Nerve_Tibial	ENSG00000161036.12	LRWD1	chr7	102464929	102473117	3	chr7	102445083	102445162	69070	True	True	1.6555e-05	1.6555e-05	1.8945e-01	4.3564e-02	1.8433e-03
9005	Whole_Blood	ENSG00000188493.14	C19orf54	chr19	40740861	40751553	4	chr19	40838637	40838745	36534	True	True	1.1214e-05	1.1214e-05	-1.7121e-01	3.8674e-02	1.8435e-03
9006	Whole_Blood	ENSG00000233806.7	LINC01237	chr2	241881363	242078722	35	chr2	241945867	241946132	43540	True	True	1.2895e-06	1.2895e-06	-1.8884e-01	3.8637e-02	1.8461e-03
9007	Whole_Blood	ENSG00000270020.1	RP11-463O9.9	chr16	86520383	86523897	11	chr16	86522733	86522985	27645	True	True	4.0955e-06	4.0955e-06	-1.8010e-01	3.8761e-02	1.8461e-03
9008	Lung	ENSG00000228775.7	WEE2-AS1	chr7	141704338	141738320	4	chr7	141731637	141731906	69946	True	True	7.1870e-06	7.1870e-06	2.0159e-01	4.4430e-02	1.8478e-03
9009	Skin_Not_Sun_Exposed_Suprapubic	ENSG00000272989.1	LINC02012	chr3	197505262	197506986	13	chr3	197454933	197455208	53370	True	True	2.6597e-06	2.6597e-06	2.1007e-01	4.4212e-02	1.8495e-03
9010	Brain_Cerebellar_Hemisphere	ENSG00000178301.3	AQP11	chr11	77589391	77610355	3	chr11	77547214	77547351	12823	True	True	3.3262e-06	3.3262e-06	3.5395e-01	7.3481e-02	1.8495e-03
9011	Skin_Not_Sun_Exposed_Suprapubic	ENSG00000161542.16	PRPSAP1	chr17	76309486	76384521	3	chr17	76292000	76292999	31120	True	True	1.1511e-05	1.1511e-05	1.9497e-01	4.3995e-02	1.8495e-03
9012	Spleen	ENSG00000172061.8	LRRC15	chr3	194355247	194369743	9	chr3	194357217	194357415	53176	True	True	1.2764e-06	1.2764e-06	-3.2257e-01	6.4705e-02	1.8535e-03
9013	Spleen	ENSG00000204099.11	NEU4	chr2	241809807	241817413	23	chr2	241813787	241813968	43524	True	True	5.0236e-07	5.0236e-07	3.3400e-01	6.4433e-02	1.8535e-03
9014	Brain_Nucleus_accumbens_basal_ganglia	ENSG00000140284.10	SLC27A2	chr15	50182196	50236395	3	chr15	50138296	50138491	23425	True	True	2.4363e-06	2.4363e-06	3.3095e-01	6.8102e-02	1.8550e-03
9015	Whole_Blood	ENSG00000254860.5	TMEM9B-AS1	chr11	8964774	8977527	1	chr11	8910559	8910781	10990	True	True	4.5505e-05	4.5505e-05	-1.5934e-01	3.8812e-02	1.8569e-03
9016	Esophagus_Gastroesophageal_Junction	ENSG00000104731.13	KLHDC4	chr16	87696485	87765992	19	chr16	87734905	87735060	27758	True	True	9.2328e-07	9.2328e-07	-2.7026e-01	5.3990e-02	1.8599e-03
9017	Thyroid	ENSG00000236886.2	AC007563.5	chr2	216712380	216994079	8	chr2	216766040	216766166	42563	True	True	6.1147e-06	6.1147e-06	-1.9235e-01	4.2113e-02	1.8602e-03
9018	Thyroid	ENSG00000237945.7	LINC00649	chr21	33917013	33977691	5	chr21	33876053	33876379	46310	True	True	9.8039e-06	9.8039e-06	1.8662e-01	4.1815e-02	1.8609e-03
9019	Breast_Mammary_Tissue	ENSG00000183208.12	GDPGP1	chr15	90233808	90245811	4	chr15	90256537	90256681	24515	True	True	4.6829e-06	4.6829e-06	-2.3212e-01	4.9964e-02	1.8667e-03
9020	Nerve_Tibial	ENSG00000130177.14	CDC16	chr13	114234887	114272723	15	chr13	114153489	114153891	20440	True	True	3.3658e-06	3.3658e-06	-2.0294e-01	4.3190e-02	1.8675e-03
9021	Nerve_Tibial	ENSG00000228852.6	RP11-57H12.5	chr1	95243167	95278940	3	chr1	95249838	95249983	3309	True	True	1.6822e-05	1.6822e-05	1.9003e-01	4.3732e-02	1.8675e-03
9022	Artery_Aorta	ENSG00000204934.10	ATP6V0E2-AS1	chr7	149867697	149871796	4	chr7	149865833	149866027	70134	True	True	5.7410e-06	5.7410e-06	-2.3302e-01	5.0625e-02	1.8715e-03
9023	Esophagus_Mucosa	ENSG00000249201.2	CTD-3080P12.3	chr5	1173141	1178605	39	chr5	1191229	1193316	57814	True	True	8.7667e-07	8.7667e-07	-2.2336e-01	4.4818e-02	1.8725e-03
9024	Nerve_Tibial	ENSG00000157895.11	C12orf43	chr12	121000486	121016502	8	chr12	120987986	120988329	17209	True	True	6.3501e-06	6.3501e-06	1.9840e-01	4.3486e-02	1.8728e-03
9025	Nerve_Tibial	ENSG00000137693.13	YAP1	chr11	102110461	102233423	3	chr11	102243603	102243737	13232	True	True	1.6915e-05	1.6915e-05	-1.8797e-01	4.3280e-02	1.8728e-03
9026	Adipose_Visceral_Omentum	ENSG00000197599.12	CCDC154	chr16	1434383	1444556	22	chr16	1429050	1429199	25054	True	True	1.1261e-06	1.1261e-06	-2.2541e-01	4.5674e-02	1.8729e-03
9027	Adipose_Visceral_Omentum	ENSG00000184702.17	SEPT5	chr22	19714464	19724772	6	chr22	19659286	19659416	47172	True	True	4.1260e-06	4.1260e-06	2.1443e-01	4.5993e-02	1.8729e-03
9028	Esophagus_Gastroesophageal_Junction	ENSG00000132141.13	CCT6B	chr17	34927859	34961509	3	chr17	34838352	34838632	29516	True	True	5.9213e-06	5.9213e-06	-2.5090e-01	5.4455e-02	1.8737e-03
9029	Skin_Sun_Exposed_Lower_leg	ENSG00000232938.2	RPL23AP87	chr17	83226897	83240804	11	chr17	83154823	83155169	31760	True	True	3.6893e-06	3.6893e-06	-1.9033e-01	4.0729e-02	1.8742e-03
9030	Esophagus_Muscularis	ENSG00000212125.2	TAS2R15P	chr12	10964425	10965352	2	chr12	10882331	10882541	14518	True	True	1.6804e-05	1.6804e-05	2.0246e-01	4.6527e-02	1.8774e-03
9031	Skin_Not_Sun_Exposed_Suprapubic	ENSG00000110921.13	MVK	chr12	109573255	109598117	4	chr12	109628739	109629081	16667	True	True	8.8022e-06	8.8022e-06	1.9731e-01	4.3930e-02	1.8788e-03
9032	Brain_Cerebellum	ENSG00000184254.16	ALDH1A3	chr15	100877714	100916626	9	chr15	100908986	100909625	24804	True	True	1.4887e-06	1.4887e-06	3.3108e-01	6.6723e-02	1.8798e-03
9033	Whole_Blood	ENSG00000130193.7	THEM6	chr8	142727203	142736927	19	chr8	142746665	142747027	74260	True	True	2.4316e-06	2.4316e-06	-1.8367e-01	3.8615e-02	1.8809e-03
9034	Pituitary	ENSG00000178927.17	C17orf62	chr17	82442646	82450829	20	chr17	82448245	82448894	31636	True	True	5.7103e-07	5.7103e-07	-3.2605e-01	6.3306e-02	1.8821e-03
9035	Lung	ENSG00000223797.5	ENTPD3-AS1	chr3	40313802	40453329	4	chr3	40443602	40443786	49901	True	True	7.3607e-06	7.3607e-06	2.0056e-01	4.4257e-02	1.8871e-03
9036	Artery_Coronary	ENSG00000063854.12	HAGH	chr16	1795620	1826940	8	chr16	1916147	1916211	25095	True	True	5.9689e-07	5.9689e-07	3.3950e-01	6.5855e-02	1.8877e-03
9037	Artery_Tibial	ENSG00000167965.17	MLST8	chr16	2204248	2209252	7	chr16	2297940	2298260	25131	True	True	5.9972e-06	5.9972e-06	-1.8946e-01	4.1455e-02	1.8879e-03
9038	Small_Intestine_Terminal_Ileum	ENSG00000213214.4	ARHGEF35	chr7	144186083	144188395	2	chr7	144098882	144099089	69977	True	True	1.5259e-06	1.5259e-06	3.6309e-01	7.2758e-02	1.8889e-03
9039	Skin_Not_Sun_Exposed_Suprapubic	ENSG00000088538.12	DOCK3	chr3	50675241	51384198	5	chr3	50615328	50615433	50258	True	True	7.1152e-06	7.1152e-06	1.9988e-01	4.4040e-02	1.8890e-03
9040	Skin_Not_Sun_Exposed_Suprapubic	ENSG00000175003.12	SLC22A1	chr6	160121789	160158718	9	chr6	160070993	160071325	65354	True	True	3.9508e-06	3.9508e-06	-2.0487e-01	4.3905e-02	1.8890e-03
9041	Artery_Tibial	ENSG00000168661.14	ZNF30	chr19	34926903	34945170	2	chr19	35022646	35022699	36166	True	True	2.1051e-05	2.1051e-05	-1.7981e-01	4.1907e-02	1.8891e-03
9042	Liver	ENSG00000182612.10	TSPAN10	chr17	81637171	81648749	3	chr17	81577383	81577565	31542	True	True	1.6886e-06	1.6886e-06	3.3022e-01	6.6911e-02	1.8913e-03
9043	Stomach	ENSG00000211667.2	IGLV3-12	chr22	22771824	22772586	3	chr22	22761309	22761582	47303	True	True	4.1308e-06	4.1308e-06	2.5813e-01	5.5049e-02	1.8916e-03
9044	Esophagus_Gastroesophageal_Junction	ENSG00000111215.11	PRR4	chr12	10845849	11121180	3	chr12	10882331	10882541	14518	True	True	6.0219e-06	6.0219e-06	2.5148e-01	5.4620e-02	1.8959e-03
9045	Artery_Tibial	ENSG00000223797.5	ENTPD3-AS1	chr3	40313802	40453329	4	chr3	40443602	40443786	49901	True	True	1.0588e-05	1.0588e-05	1.8478e-01	4.1567e-02	1.8960e-03
9046	Artery_Aorta	ENSG00000159840.15	ZYX	chr7	143381080	143391097	3	chr7	143385961	143386092	69966	True	True	7.7866e-06	7.7866e-06	2.2858e-01	5.0407e-02	1.8962e-03
9047	Adipose_Visceral_Omentum	ENSG00000250091.2	DNAH10OS	chr12	123926424	123934984	8	chr12	123945972	123946023	17424	True	True	3.1470e-06	3.1470e-06	-2.1721e-01	4.6015e-02	1.8966e-03
9048	Esophagus_Muscularis	ENSG00000135930.13	EIF4E2	chr2	232550593	232583644	5	chr2	232583310	232583402	42983	True	True	6.8350e-06	6.8350e-06	2.1028e-01	4.6189e-02	1.8991e-03
9049	Esophagus_Muscularis	ENSG00000065357.19	DGKA	chr12	55927614	55954027	4	chr12	55973045	55973195	15544	True	True	8.5453e-06	8.5453e-06	2.0879e-01	4.6360e-02	1.8991e-03
9050	Adipose_Visceral_Omentum	ENSG00000259877.2	RP11-46C24.7	chr16	89215211	89217653	29	chr16	89230811	89231080	27955	True	True	8.7292e-07	8.7292e-07	2.2840e-01	4.5793e-02	1.9002e-03
9051	Stomach	ENSG00000129625.12	REEP5	chr5	112876379	112922539	3	chr5	112913290	112913425	60124	True	True	4.1849e-06	4.1849e-06	-2.5677e-01	5.4804e-02	1.9024e-03
9052	Whole_Blood	ENSG00000121716.20	PILRB	chr7	100352176	100367733	1	chr7	100351025	100351233	68927	True	True	4.6872e-05	4.6872e-05	1.5871e-01	3.8726e-02	1.9038e-03
9053	Liver	ENSG00000137285.9	TUBB2B	chr6	3224261	3227735	4	chr6	3145020	3146909	61964	True	True	1.3023e-06	1.3023e-06	-3.3281e-01	6.6680e-02	1.9074e-03
9054	Testis	ENSG00000224353.2	ACE3P	chr17	63507056	63519806	5	chr17	63500872	63501664	30593	True	True	4.8939e-06	4.8939e-06	-2.5581e-01	5.4995e-02	1.9089e-03
9055	Brain_Hypothalamus	ENSG00000038002.8	AGA	chr4	177430770	177442503	2	chr4	177435791	177435924	57215	True	True	1.7731e-06	1.7731e-06	-3.6516e-01	7.3598e-02	1.9094e-03
9056	Whole_Blood	ENSG00000122557.9	HERPUD2	chr7	35632659	35695135	7	chr7	35682211	35682336	67200	True	True	6.7478e-06	6.7478e-06	-1.7854e-01	3.9326e-02	1.9140e-03
9057	Muscle_Skeletal	ENSG00000230733.2	AC092171.4	chr7	5475804	5479811	6	chr7	5472499	5472624	66548	True	True	6.9873e-06	6.9873e-06	1.7101e-01	3.7756e-02	1.9148e-03
9058	Muscle_Skeletal	ENSG00000127578.6	WFIKKN1	chr16	630932	634116	23	chr16	587361	587465	24934	True	True	1.8204e-06	1.8204e-06	1.8235e-01	3.7873e-02	1.9148e-03
9059	Thyroid	ENSG00000161996.18	WDR90	chr16	649325	667833	23	chr16	665213	665409	24949	True	True	2.1969e-06	2.1969e-06	-1.9975e-01	4.1743e-02	1.9149e-03
9060	Skin_Sun_Exposed_Lower_leg	ENSG00000197165.10	SULT1A2	chr16	28591943	28597109	2	chr16	28495931	28496184	26131	True	True	2.0787e-05	2.0787e-05	-1.7499e-01	4.0777e-02	1.9159e-03
9061	Brain_Caudate_basal_ganglia	ENSG00000205937.11	RNPS1	chr16	2253116	2268412	10	chr16	2270734	2270901	25128	True	True	7.5122e-07	7.5122e-07	-3.5429e-01	6.9127e-02	1.9170e-03
9062	Esophagus_Gastroesophageal_Junction	ENSG00000007255.10	TRAPPC6A	chr19	45162928	45178237	4	chr19	45265504	45265861	36800	True	True	4.5936e-06	4.5936e-06	2.5298e-01	5.4253e-02	1.9185e-03
9063	Brain_Cortex	ENSG00000180902.17	D2HGDH	chr2	241734579	241768811	20	chr2	241774609	241774747	43521	True	True	4.7350e-07	4.7350e-07	-3.5224e-01	6.7544e-02	1.9228e-03
9064	Brain_Cortex	ENSG00000164924.17	YWHAZ	chr8	100916525	100953388	5	chr8	100878222	100878360	73187	True	True	1.8904e-06	1.8904e-06	3.3192e-01	6.7552e-02	1.9228e-03
9065	Esophagus_Muscularis	ENSG00000067601.7	PMS2P4	chr7	67295608	67302907	4	chr7	67312675	67312787	67969	True	True	8.6767e-06	8.6767e-06	-2.0818e-01	4.6262e-02	1.9231e-03
9066	Skin_Not_Sun_Exposed_Suprapubic	ENSG00000129946.10	SHC2	chr19	416583	460996	34	chr19	423098	423688	33755	True	True	1.0700e-06	1.0700e-06	-2.1697e-01	4.3920e-02	1.9270e-03
9067	Esophagus_Muscularis	ENSG00000232065.1	LINC01063	chr3	196631498	196632587	5	chr3	196630598	196630692	53318	True	True	6.9883e-06	6.9883e-06	2.1007e-01	4.6191e-02	1.9308e-03
9068	Brain_Putamen_basal_ganglia	ENSG00000243069.7	ARHGEF26-AS1	chr3	154024401	154121332	1	chr3	154136209	154136336	52289	True	True	4.1612e-06	4.1612e-06	-3.5374e-01	7.4178e-02	1.9327e-03
9069	Lung	ENSG00000070061.14	IKBKAP	chr9	108867517	108934116	2	chr9	108900755	108900985	76265	True	True	1.5123e-05	1.5123e-05	1.9371e-01	4.4320e-02	1.9330e-03
9070	Esophagus_Gastroesophageal_Junction	ENSG00000140104.13	C14orf79	chr14	104985775	104999527	12	chr14	104941587	104953440	22652	True	True	1.5525e-06	1.5525e-06	2.6480e-01	5.4075e-02	1.9355e-03
9071	Esophagus_Gastroesophageal_Junction	ENSG00000196678.13	ERI2	chr16	20780193	20896381	4	chr16	20695545	20695705	25856	True	True	4.6852e-06	4.6852e-06	-2.5238e-01	5.4177e-02	1.9372e-03
9072	Skin_Sun_Exposed_Lower_leg	ENSG00000228274.3	RP3-508I15.9	chr22	38667663	38681820	5	chr22	38773420	38773689	48022	True	True	8.4308e-06	8.4308e-06	-1.8345e-01	4.0818e-02	1.9385e-03
9073	Skin_Not_Sun_Exposed_Suprapubic	ENSG00000112110.9	MRPL18	chr6	159789812	159798436	2	chr6	159710735	159712778	65333	True	True	1.8369e-05	1.8369e-05	-1.9011e-01	4.3950e-02	1.9412e-03
9074	Brain_Nucleus_accumbens_basal_ganglia	ENSG00000079337.15	RAPGEF3	chr12	47734367	47771040	2	chr12	47759864	47760057	15198	True	True	3.8717e-06	3.8717e-06	3.2544e-01	6.8418e-02	1.9421e-03
9075	Brain_Hypothalamus	ENSG00000167653.4	PSCA	chr8	142670308	142682724	19	chr8	142678604	142679096	74256	True	True	1.9494e-07	1.9494e-07	-3.9291e-01	7.2249e-02	1.9457e-03
9076	Pituitary	ENSG00000273336.1	OR7M1P	chr10	133481238	133481770	12	chr10	133476922	133481149	10529	True	True	9.9150e-07	9.9150e-07	-3.1739e-01	6.3080e-02	1.9468e-03
9077	Colon_Sigmoid	ENSG00000228789.6	HCG22	chr6	31053450	31059890	4	chr6	31045012	31045252	62713	True	True	3.9371e-06	3.9371e-06	2.6198e-01	5.5719e-02	1.9481e-03
9078	Nerve_Tibial	ENSG00000189350.12	TOGARAM2	chr2	28956611	29061373	4	chr2	29004793	29006509	38846	True	True	1.3245e-05	1.3245e-05	-1.9102e-01	4.3423e-02	1.9499e-03
9079	Esophagus_Muscularis	ENSG00000110435.11	PDHX	chr11	34915829	35020591	4	chr11	34885082	34885285	11517	True	True	8.8509e-06	8.8509e-06	-2.0913e-01	4.6513e-02	1.9511e-03
9080	Heart_Left_Ventricle	ENSG00000099377.13	HSD3B7	chr16	30988271	30989152	2	chr16	30918659	30919016	26253	True	True	9.3778e-06	9.3778e-06	2.2689e-01	5.0495e-02	1.9516e-03
9081	Artery_Tibial	ENSG00000100053.9	CRYBB3	chr22	25199850	25207363	6	chr22	25182216	25182381	47374	True	True	7.2882e-06	7.2882e-06	1.8776e-01	4.1469e-02	1.9533e-03
9082	Whole_Blood	ENSG00000160180.15	TFF3	chr21	42311667	42315651	15	chr21	42385021	42385098	46621	True	True	3.2216e-06	3.2216e-06	-1.8201e-01	3.8747e-02	1.9536e-03
9083	Thyroid	ENSG00000183250.11	LINC01547	chr21	44932814	44939913	31	chr21	44971056	44971180	46839	True	True	1.6673e-06	1.6673e-06	2.0151e-01	4.1614e-02	1.9555e-03
9084	Artery_Tibial	ENSG00000099338.22	CATSPERG	chr19	38335775	38370943	4	chr19	38344643	38344850	36363	True	True	1.0973e-05	1.0973e-05	1.8381e-01	4.1427e-02	1.9562e-03
9085	Brain_Cerebellar_Hemisphere	ENSG00000161036.12	LRWD1	chr7	102464929	102473117	3	chr7	102445083	102445162	69070	True	True	3.5488e-06	3.5488e-06	3.5403e-01	7.3707e-02	1.9564e-03
9086	Artery_Tibial	ENSG00000111450.13	STX2	chr12	130789600	130839266	18	chr12	130850723	130850925	17806	True	True	2.4451e-06	2.4451e-06	1.9762e-01	4.1499e-02	1.9572e-03
9087	Adipose_Visceral_Omentum	ENSG00000239445.5	ST3GAL6-AS1	chr3	98714330	98732651	4	chr3	98709984	98710061	51161	True	True	6.5417e-06	6.5417e-06	2.1025e-01	4.6087e-02	1.9572e-03
9088	Testis	ENSG00000251323.2	RP11-452H21.4	chr11	78423982	78429836	1	chr11	78407646	78407801	12846	True	True	2.5161e-05	2.5161e-05	2.3722e-01	5.5444e-02	1.9577e-03
9089	Brain_Caudate_basal_ganglia	ENSG00000116874.11	WARS2	chr1	119031216	119140395	3	chr1	119200393	119200498	3767	True	True	2.5932e-06	2.5932e-06	-3.3944e-01	6.9916e-02	1.9616e-03
9090	Esophagus_Mucosa	ENSG00000169474.4	SPRR1A	chr1	152985231	152985500	5	chr1	153003170	153003454	3977	True	True	7.1965e-06	7.1965e-06	-2.0323e-01	4.4784e-02	1.9654e-03
9091	Muscle_Skeletal	ENSG00000137501.17	SYTL2	chr11	85694224	85811159	2	chr11	85723744	85723962	12960	True	True	2.1599e-05	2.1599e-05	1.6211e-01	3.7897e-02	1.9681e-03
9092	Cells_Cultured_fibroblasts	ENSG00000150403.17	TMCO3	chr13	113490995	113554590	44	chr13	113538137	113538254	20335	True	True	8.6292e-07	8.6292e-07	2.2513e-01	4.5135e-02	1.9711e-03
9093	Cells_Cultured_fibroblasts	ENSG00000245060.6	LINC00847	chr5	180831606	180835726	9	chr5	180830527	180830730	61784	True	True	4.2067e-06	4.2067e-06	2.1174e-01	4.5469e-02	1.9711e-03
9094	Cells_Cultured_fibroblasts	ENSG00000132141.13	CCT6B	chr17	34927859	34961509	3	chr17	34838352	34838632	29516	True	True	1.2672e-05	1.2672e-05	-2.0114e-01	4.5573e-02	1.9711e-03
9095	Heart_Left_Ventricle	ENSG00000215154.6	AC141586.5	chr16	2603350	2630494	4	chr16	2702846	2702926	25164	True	True	4.7636e-06	4.7636e-06	2.3591e-01	5.0795e-02	1.9714e-03
9096	Adipose_Subcutaneous	ENSG00000134245.17	WNT2B	chr1	112466541	112530165	2	chr1	112473046	112473164	3619	True	True	2.0864e-05	2.0864e-05	-1.7941e-01	4.1797e-02	1.9730e-03
9097	Spleen	ENSG00000164818.15	DNAAF5	chr7	726978	786475	39	chr7	739030	739241	66098	True	True	3.1839e-07	3.1839e-07	-3.3869e-01	6.4169e-02	1.9773e-03
9098	Nerve_Tibial	ENSG00000279108.1	CTC-490E21.11	chr19	40840159	40842039	4	chr19	40838637	40838745	36534	True	True	1.3461e-05	1.3461e-05	-1.9050e-01	4.3343e-02	1.9784e-03
9099	Whole_Blood	ENSG00000279930.1	LA16c-312E8.4	chr16	1437154	1439315	22	chr16	1343112	1343321	25040	True	True	2.2305e-06	2.2305e-06	-1.8533e-01	3.8813e-02	1.9792e-03
9100	Brain_Frontal_Cortex_BA9	ENSG00000130193.7	THEM6	chr8	142727203	142736927	19	chr8	142678604	142679096	74256	True	True	2.6603e-07	2.6603e-07	-3.8560e-01	7.1829e-02	1.9825e-03
9101	Brain_Cerebellum	ENSG00000187634.11	SAMD11	chr1	923928	944203	20	chr1	933958	934960	13	True	True	7.1357e-07	7.1357e-07	-3.4453e-01	6.7227e-02	1.9842e-03
9102	Brain_Cerebellum	ENSG00000160221.16	C21orf33	chr21	44133605	44145723	3	chr21	44088704	44089237	46742	True	True	4.7748e-06	4.7748e-06	3.1783e-01	6.7553e-02	1.9842e-03
9103	Brain_Cortex	ENSG00000121716.20	PILRB	chr7	100352176	100367733	1	chr7	100351025	100351233	68927	True	True	9.8677e-06	9.8677e-06	3.0913e-01	6.8104e-02	1.9846e-03
9104	Cells_EBV-transformed_lymphocytes	ENSG00000272941.1	RP11-134L10.1	chr7	135168403	135169547	3	chr7	135096430	135096758	69726	True	True	6.5179e-07	6.5179e-07	-4.0454e-01	7.7569e-02	1.9864e-03
9105	Nerve_Tibial	ENSG00000273117.1	AC144652.1	chr7	155295918	155297541	16	chr7	155345529	155348876	70367	True	True	3.3887e-06	3.3887e-06	-2.0307e-01	4.3231e-02	1.9889e-03
9106	Artery_Tibial	ENSG00000254521.6	SIGLEC12	chr19	51491357	51501789	1	chr19	51541761	51541840	37334	True	True	4.4883e-05	4.4883e-05	1.7200e-01	4.1815e-02	1.9915e-03
9107	Cells_Cultured_fibroblasts	ENSG00000271553.1	RP11-274B21.10	chr7	128667043	128668156	3	chr7	128678927	128679051	69565	True	True	1.2843e-05	1.2843e-05	2.0165e-01	4.5717e-02	1.9923e-03
9108	Heart_Left_Ventricle	ENSG00000104388.14	RAB2A	chr8	60516857	60623627	5	chr8	60608466	60608604	72445	True	True	3.8757e-06	3.8757e-06	-2.3588e-01	5.0317e-02	1.9937e-03
9109	Skin_Sun_Exposed_Lower_leg	ENSG00000162572.20	SCNN1D	chr1	1280436	1292029	21	chr1	1229062	1229188	64	True	True	2.0726e-06	2.0726e-06	-1.9509e-01	4.0690e-02	1.9972e-03
9110	Artery_Aorta	ENSG00000198131.13	ZNF544	chr19	58228594	58277495	10	chr19	58258362	58258651	37819	True	True	2.4711e-06	2.4711e-06	2.4142e-01	5.0450e-02	1.9980e-03
9111	Lung	ENSG00000117868.15	ESYT2	chr7	158730995	158830253	27	chr7	158745138	158745341	70730	True	True	1.1613e-06	1.1613e-06	2.1692e-01	4.4055e-02	1.9981e-03
9112	Artery_Tibial	ENSG00000117602.11	RCAN3	chr1	24502351	24541040	2	chr1	24487576	24487702	1410	True	True	2.2642e-05	2.2642e-05	-1.7770e-01	4.1585e-02	2.0048e-03
9113	Esophagus_Muscularis	ENSG00000188818.12	ZDHHC11	chr5	795606	850986	12	chr5	761828	762317	57748	True	True	3.0460e-06	3.0460e-06	2.1799e-01	4.6109e-02	2.0090e-03
9114	Testis	ENSG00000197272.2	IL27	chr16	28499362	28512051	2	chr16	28495931	28496184	26131	True	True	1.2956e-05	1.2956e-05	-2.4412e-01	5.5078e-02	2.0108e-03
9115	Small_Intestine_Terminal_Ileum	ENSG00000122085.16	MTERF4	chr2	241072169	241102332	15	chr2	241115449	241116205	43464	True	True	2.2275e-07	2.2275e-07	-3.9119e-01	7.2306e-02	2.0121e-03
9116	Artery_Aorta	ENSG00000131626.16	PPFIA1	chr11	70270700	70384403	11	chr11	70371323	70371570	12566	True	True	2.2718e-06	2.2718e-06	2.4195e-01	5.0375e-02	2.0126e-03
9117	Prostate	ENSG00000155254.12	MARVELD1	chr10	97713173	97718152	2	chr10	97718792	97718935	9239	True	True	3.6048e-06	3.6048e-06	3.1277e-01	6.5701e-02	2.0131e-03
9118	Adipose_Visceral_Omentum	ENSG00000230733.2	AC092171.4	chr7	5475804	5479811	6	chr7	5472499	5472624	66548	True	True	4.5041e-06	4.5041e-06	2.1268e-01	4.5808e-02	2.0143e-03
9119	Lung	ENSG00000253214.1	RP11-1149M10.2	chr8	81154279	81164599	1	chr8	81133968	81134431	72819	True	True	3.1723e-05	3.1723e-05	1.8622e-01	4.4340e-02	2.0158e-03
9120	Testis	ENSG00000261222.2	CTD-2006K23.1	chr17	74599840	74607229	10	chr17	74599435	74599571	31003	True	True	2.6057e-06	2.6057e-06	2.6244e-01	5.4805e-02	2.0168e-03
9121	Whole_Blood	ENSG00000109667.11	SLC2A9	chr4	9771153	10054936	9	chr4	10145446	10145726	54101	True	True	5.5718e-06	5.5718e-06	-1.7735e-01	3.8721e-02	2.0179e-03
9122	Artery_Tibial	ENSG00000235106.9	LINC00094	chr9	134025439	134034666	10	chr9	134042637	134042817	77203	True	True	4.5707e-06	4.5707e-06	-1.9164e-01	4.1401e-02	2.0186e-03
9123	Artery_Tibial	ENSG00000151773.12	CCDC122	chr13	43823909	43874927	3	chr13	43879727	43879849	18712	True	True	1.5266e-05	1.5266e-05	-1.8180e-01	4.1665e-02	2.0186e-03
9124	Skin_Not_Sun_Exposed_Suprapubic	ENSG00000011021.21	CLCN6	chr1	11807131	11843144	5	chr1	11829528	11829809	886	True	True	7.6815e-06	7.6815e-06	1.9917e-01	4.4046e-02	2.0244e-03
9125	Adipose_Subcutaneous	ENSG00000103852.12	TTC23	chr15	99136323	99251223	3	chr15	99228998	99229183	24741	True	True	1.4319e-05	1.4319e-05	-1.8206e-01	4.1589e-02	2.0266e-03
9126	Stomach	ENSG00000172938.3	MRGPRD	chr11	68980021	68980986	12	chr11	68929805	68929955	12449	True	True	1.1228e-06	1.1228e-06	-2.7196e-01	5.4744e-02	2.0268e-03
9127	Adipose_Subcutaneous	ENSG00000183208.12	GDPGP1	chr15	90233808	90245811	4	chr15	90256537	90256681	24515	True	True	1.0765e-05	1.0765e-05	-1.8479e-01	4.1604e-02	2.0268e-03
9128	Brain_Cerebellum	ENSG00000141562.17	NARF	chr17	82458180	82490537	21	chr17	82395839	82396538	31628	True	True	7.0139e-07	7.0139e-07	-3.4229e-01	6.6774e-02	2.0273e-03
9129	Colon_Sigmoid	ENSG00000167653.4	PSCA	chr8	142670308	142682724	19	chr8	142754623	142755065	74262	True	True	8.6790e-07	8.6790e-07	-2.7861e-01	5.5449e-02	2.0278e-03
9130	Adipose_Subcutaneous	ENSG00000019169.10	MARCO	chr2	118942166	118994660	9	chr2	118986586	118986813	40727	True	True	4.8057e-06	4.8057e-06	1.9154e-01	4.1475e-02	2.0313e-03
9131	Adipose_Subcutaneous	ENSG00000279259.1	RP11-334C17.3	chr17	80147250	80148596	8	chr17	80106366	80106580	31407	True	True	5.4529e-06	5.4529e-06	1.8979e-01	4.1342e-02	2.0352e-03
9132	Adipose_Subcutaneous	ENSG00000099940.11	SNAP29	chr22	20858983	20891218	3	chr22	20916550	20916683	47239	True	True	1.4526e-05	1.4526e-05	1.8209e-01	4.1626e-02	2.0352e-03
9133	Adipose_Subcutaneous	ENSG00000270696.1	RP11-342K6.1	chr2	75660462	75662208	4	chr2	75611195	75611824	39895	True	True	1.0864e-05	1.0864e-05	-1.8390e-01	4.1426e-02	2.0352e-03
9134	Brain_Cerebellum	ENSG00000241472.6	PTPRG-AS1	chr3	62260865	62369330	3	chr3	62265811	62265922	50543	True	True	4.9603e-06	4.9603e-06	-3.1578e-01	6.7261e-02	2.0353e-03
9135	Pituitary	ENSG00000127578.6	WFIKKN1	chr16	630932	634116	23	chr16	665213	665409	24949	True	True	5.4966e-07	5.4966e-07	-3.2512e-01	6.3045e-02	2.0394e-03
9136	Pituitary	ENSG00000205937.11	RNPS1	chr16	2253116	2268412	10	chr16	2270734	2270901	25128	True	True	1.2609e-06	1.2609e-06	-3.1381e-01	6.3020e-02	2.0394e-03
9137	Adipose_Subcutaneous	ENSG00000101190.12	TCFL5	chr20	62841160	62861763	14	chr20	62839570	62839891	45633	True	True	3.1348e-06	3.1348e-06	-1.9501e-01	4.1409e-02	2.0430e-03
9138	Esophagus_Muscularis	ENSG00000099957.16	P2RX6	chr22	21015027	21028717	4	chr22	20989674	20989814	47245	True	True	9.3218e-06	9.3218e-06	2.0862e-01	4.6519e-02	2.0439e-03
9139	Brain_Cerebellum	ENSG00000249915.7	PDCD6	chr5	271621	314974	26	chr5	209080	209753	57652	True	True	5.7853e-07	5.7853e-07	-3.4718e-01	6.7157e-02	2.0445e-03
9140	Heart_Left_Ventricle	ENSG00000105738.10	SIPA1L3	chr19	37907228	38208372	10	chr19	38078437	38078622	36341	True	True	1.9996e-06	1.9996e-06	-2.4260e-01	5.0231e-02	2.0457e-03
9141	Muscle_Skeletal	ENSG00000105953.14	OGDH	chr7	44606572	44709066	5	chr7	44623495	44623611	67416	True	True	9.0044e-06	9.0044e-06	-1.6971e-01	3.7932e-02	2.0460e-03
9142	Colon_Transverse	ENSG00000130024.14	PHF10	chr6	169705133	169724055	14	chr6	169765857	169766056	65874	True	True	1.3331e-06	1.3331e-06	-2.5435e-01	5.1694e-02	2.0500e-03
9143	Skin_Sun_Exposed_Lower_leg	ENSG00000173681.16	CXorf23	chrX	19912860	19970298	3	chrX	20027683	20027811	78176	True	True	1.4944e-05	1.4944e-05	1.7856e-01	4.0891e-02	2.0529e-03
9144	Brain_Nucleus_accumbens_basal_ganglia	ENSG00000110455.13	ACCS	chr11	44065925	44084214	5	chr11	44074731	44074795	11677	True	True	1.6563e-06	1.6563e-06	3.3778e-01	6.8284e-02	2.0530e-03
9145	Breast_Mammary_Tissue	ENSG00000271959.1	CTD-3064M3.7	chr8	141434545	141437954	24	chr8	141436712	141437330	74086	True	True	8.6249e-07	8.6249e-07	-2.4704e-01	4.9385e-02	2.0536e-03
9146	Skin_Not_Sun_Exposed_Suprapubic	ENSG00000276529.1	AP001505.10	chr21	44978832	44979274	32	chr21	44981514	44982458	46842	True	True	1.2207e-06	1.2207e-06	-2.1627e-01	4.4016e-02	2.0539e-03
9147	Nerve_Tibial	ENSG00000213753.10	CENPBD1P1	chr19	58575445	58599801	4	chr19	58487969	58488425	37845	True	True	1.4031e-05	1.4031e-05	-1.9084e-01	4.3510e-02	2.0547e-03
9148	Nerve_Tibial	ENSG00000129990.14	SYT5	chr19	55171199	55180441	9	chr19	55174076	55174309	37543	True	True	6.2444e-06	6.2444e-06	1.9760e-01	4.3281e-02	2.0547e-03
9149	Skin_Not_Sun_Exposed_Suprapubic	ENSG00000122218.14	COPA	chr1	160289273	160343271	4	chr1	160236327	160236453	4248	True	True	9.7935e-06	9.7935e-06	1.9611e-01	4.3897e-02	2.0548e-03
9150	Prostate	ENSG00000170369.3	CST2	chr20	23823769	23826731	6	chr20	23774605	23774822	44141	True	True	1.2421e-06	1.2421e-06	3.2581e-01	6.5241e-02	2.0555e-03
9151	Spleen	ENSG00000130177.14	CDC16	chr13	114234887	114272723	15	chr13	114153489	114153891	20440	True	True	8.6754e-07	8.6754e-07	-3.2736e-01	6.4592e-02	2.0570e-03
9152	Brain_Putamen_basal_ganglia	ENSG00000253741.1	CTD-2292P10.4	chr8	142705128	142726973	22	chr8	142678604	142679096	74256	True	True	2.0599e-07	2.0599e-07	-3.9332e-01	7.2459e-02	2.0580e-03
9153	Pancreas	ENSG00000147408.14	CSGALNACT1	chr8	19404161	19758029	11	chr8	19407711	19407911	71433	True	True	1.5566e-06	1.5566e-06	-2.7634e-01	5.6338e-02	2.0597e-03
9154	Heart_Atrial_Appendage	ENSG00000041357.15	PSMA4	chr15	78540405	78552419	1	chr15	78510057	78510200	24194	True	True	2.1076e-05	2.1076e-05	-2.2274e-01	5.1668e-02	2.0600e-03
9155	Testis	ENSG00000178722.12	C5orf64	chr5	61637708	61751763	3	chr5	61683978	61684091	59227	True	True	8.8988e-06	8.8988e-06	2.5090e-01	5.5519e-02	2.0609e-03
9156	Breast_Mammary_Tissue	ENSG00000197599.12	CCDC154	chr16	1434383	1444556	22	chr16	1429050	1429199	25054	True	True	9.4855e-07	9.4855e-07	-2.4645e-01	4.9457e-02	2.0610e-03
9157	Breast_Mammary_Tissue	ENSG00000227355.2	RP11-162D16.2	chr9	121369906	121463237	3	chr9	121473913	121474056	76554	True	True	6.9877e-06	6.9877e-06	-2.2679e-01	4.9766e-02	2.0611e-03
9158	Muscle_Skeletal	ENSG00000123297.17	TSFM	chr12	57782589	57808071	1	chr12	57879277	57879962	15660	True	True	4.5503e-05	4.5503e-05	1.5525e-01	3.7828e-02	2.0627e-03
9159	Whole_Blood	ENSG00000111215.11	PRR4	chr12	10845849	11121180	3	chr12	10882331	10882541	14518	True	True	1.7152e-05	1.7152e-05	1.6788e-01	3.8756e-02	2.0659e-03
9160	Esophagus_Muscularis	ENSG00000229413.2	RP11-274B21.12	chr7	128653690	128653968	3	chr7	128678927	128679051	69565	True	True	1.2600e-05	1.2600e-05	2.0629e-01	4.6701e-02	2.0664e-03
9161	Adipose_Subcutaneous	ENSG00000178297.12	TMPRSS9	chr19	2389786	2425493	19	chr19	2452861	2453110	34034	True	True	2.3460e-06	2.3460e-06	-1.9727e-01	4.1354e-02	2.0704e-03
9162	Stomach	ENSG00000156381.8	ANKRD9	chr14	102502482	102509799	6	chr14	102525618	102525901	22470	True	True	2.3133e-06	2.3133e-06	-2.6293e-01	5.4622e-02	2.0729e-03
9163	Brain_Cortex	ENSG00000171298.12	GAA	chr17	80101556	80119879	9	chr17	80090143	80090489	31405	True	True	1.1564e-06	1.1564e-06	3.4000e-01	6.7693e-02	2.0736e-03
9164	Thyroid	ENSG00000153037.13	SRP19	chr5	112861222	112869788	3	chr5	112913290	112913425	60124	True	True	1.8310e-05	1.8310e-05	1.8078e-01	4.1824e-02	2.0747e-03
9165	Testis	ENSG00000165501.16	LRR1	chr14	49599165	49614672	1	chr14	49519862	49520048	21081	True	True	2.6952e-05	2.6952e-05	2.3525e-01	5.5202e-02	2.0752e-03
9166	Esophagus_Mucosa	ENSG00000147364.16	FBXO25	chr8	406428	477967	14	chr8	403838	403954	70822	True	True	2.7225e-06	2.7225e-06	-2.1265e-01	4.4787e-02	2.0763e-03
9167	Testis	ENSG00000197568.13	HHLA3	chr1	70354805	70385339	4	chr1	70443025	70443132	2890	True	True	6.7647e-06	6.7647e-06	-2.5250e-01	5.5134e-02	2.0780e-03
9168	Skin_Not_Sun_Exposed_Suprapubic	ENSG00000188659.9	SAXO2	chr15	82262810	82284930	2	chr15	82311256	82311405	24310	True	True	1.9909e-05	1.9909e-05	1.8971e-01	4.4042e-02	2.0792e-03
9169	Skin_Not_Sun_Exposed_Suprapubic	ENSG00000183323.12	CCDC125	chr5	69280175	69332809	2	chr5	69377436	69377708	59384	True	True	1.9915e-05	1.9915e-05	1.9559e-01	4.5381e-02	2.0792e-03
9170	Cells_Cultured_fibroblasts	ENSG00000128563.13	PRKRIP1	chr7	102363872	102426676	6	chr7	102430605	102430843	69068	True	True	6.7355e-06	6.7355e-06	-2.0619e-01	4.5280e-02	2.0839e-03
9171	Brain_Frontal_Cortex_BA9	ENSG00000271892.1	CTD-2228A4.1	chr5	17107360	17107789	4	chr5	17146584	17146823	58418	True	True	1.3530e-06	1.3530e-06	-3.6374e-01	7.2517e-02	2.0841e-03
9172	Esophagus_Muscularis	ENSG00000006744.18	ELAC2	chr17	12992391	13018187	5	chr17	12963527	12963731	28934	True	True	7.6477e-06	7.6477e-06	-2.1104e-01	4.6599e-02	2.0849e-03
9173	Whole_Blood	ENSG00000183160.8	TMEM119	chr12	108589846	108598320	7	chr12	108623524	108623945	16634	True	True	7.4502e-06	7.4502e-06	-1.7445e-01	3.8622e-02	2.0884e-03
9174	Whole_Blood	ENSG00000176715.15	ACSF3	chr16	89088375	89155846	46	chr16	89121931	89122291	27932	True	True	1.1396e-06	1.1396e-06	1.8992e-01	3.8658e-02	2.0884e-03
9175	Whole_Blood	ENSG00000275202.1	RP11-156K23.3	chr13	48974967	48975911	3	chr13	49045017	49045171	18830	True	True	1.7500e-05	1.7500e-05	1.6720e-01	3.8641e-02	2.0884e-03
9176	Whole_Blood	ENSG00000184361.12	SPATA32	chr17	45254393	45260990	2	chr17	45349851	45350082	30032	True	True	2.6153e-05	2.6153e-05	-1.6449e-01	3.8839e-02	2.0884e-03
9177	Breast_Mammary_Tissue	ENSG00000163393.12	SLC22A15	chr1	115976498	116070054	5	chr1	115923634	115923710	3705	True	True	4.2728e-06	4.2728e-06	2.3187e-01	4.9705e-02	2.0912e-03
9178	Esophagus_Muscularis	ENSG00000272463.1	RP11-532F6.3	chr6	708592	711405	11	chr6	675503	677289	61846	True	True	3.4962e-06	3.4962e-06	-2.1837e-01	4.6470e-02	2.0913e-03
9179	Brain_Putamen_basal_ganglia	ENSG00000115266.11	APC2	chr19	1446302	1473200	15	chr19	1455924	1456041	33899	True	True	3.1422e-07	3.1422e-07	3.8893e-01	7.2833e-02	2.0939e-03
9180	Breast_Mammary_Tissue	ENSG00000258458.5	CTD-2555K7.2	chr14	22706279	22766521	1	chr14	22741813	22742100	20555	True	True	2.1537e-05	2.1537e-05	-2.1468e-01	4.9906e-02	2.0988e-03
9181	Thyroid	ENSG00000152439.12	ZNF773	chr19	57499915	57518404	9	chr19	57499306	57499737	37759	True	True	6.1864e-06	6.1864e-06	-1.9104e-01	4.1855e-02	2.0993e-03
9182	Adipose_Visceral_Omentum	ENSG00000126231.13	PROZ	chr13	113158654	113172383	23	chr13	113214838	113216224	20281	True	True	1.2292e-06	1.2292e-06	2.2462e-01	4.5683e-02	2.0998e-03
9183	Thyroid	ENSG00000137996.12	RTCA	chr1	100266207	100292769	2	chr1	100238123	100238278	3392	True	True	2.7900e-05	2.7900e-05	1.7812e-01	4.2150e-02	2.1003e-03
9184	Whole_Blood	ENSG00000035115.21	SH3YL1	chr2	217730	266398	13	chr2	306341	308992	37869	True	True	4.0730e-06	4.0730e-06	1.7974e-01	3.8674e-02	2.1015e-03
9185	Uterus	ENSG00000065060.16	UHRF1BP1	chr6	34792015	34883138	4	chr6	34740632	34740766	62808	True	True	2.9328e-07	2.9328e-07	-4.3789e-01	8.0735e-02	2.1015e-03
9186	Brain_Caudate_basal_ganglia	ENSG00000279930.1	LA16c-312E8.4	chr16	1437154	1439315	22	chr16	1429050	1429199	25054	True	True	3.8348e-07	3.8348e-07	-3.6200e-01	6.8721e-02	2.1022e-03
9187	Brain_Cerebellum	ENSG00000277290.1	RP11-326C3.16	chr11	243099	243483	10	chr11	236358	236485	10546	True	True	1.5618e-06	1.5618e-06	-3.3443e-01	6.7488e-02	2.1096e-03
9188	Skin_Not_Sun_Exposed_Suprapubic	ENSG00000237330.2	RNF223	chr1	1070966	1074307	29	chr1	1068731	1068834	34	True	True	1.3972e-06	1.3972e-06	-2.1362e-01	4.3733e-02	2.1099e-03
9189	Adipose_Subcutaneous	ENSG00000101546.12	RBFA	chr18	80034358	80046397	14	chr18	80033920	80034454	33709	True	True	3.2555e-06	3.2555e-06	-1.9453e-01	4.1377e-02	2.1123e-03
9190	Cells_Cultured_fibroblasts	ENSG00000173113.6	TRMT112	chr11	64316744	64318084	8	chr11	64335873	64336108	12202	True	True	5.1463e-06	5.1463e-06	2.1006e-01	4.5535e-02	2.1132e-03
9191	Cells_Cultured_fibroblasts	ENSG00000260910.1	LINC00565	chr13	113926514	113928844	32	chr13	113945929	113946051	20394	True	True	1.2876e-06	1.2876e-06	2.2231e-01	4.5311e-02	2.1132e-03
9192	Heart_Left_Ventricle	ENSG00000242616.3	GNG10	chr9	111661335	111670246	1	chr9	111693928	111694082	76340	True	True	2.0776e-05	2.0776e-05	-2.1874e-01	5.0729e-02	2.1137e-03
9193	Skin_Sun_Exposed_Lower_leg	ENSG00000232756.1	RP5-1185I7.1	chr7	77990384	77995171	2	chr7	77983316	77983532	68433	True	True	2.3154e-05	2.3154e-05	1.7372e-01	4.0716e-02	2.1160e-03
9194	Esophagus_Muscularis	ENSG00000164039.14	BDH2	chr4	103079435	103099883	5	chr4	103046641	103046757	55872	True	True	7.8291e-06	7.8291e-06	2.1034e-01	4.6501e-02	2.1174e-03
9195	Esophagus_Muscularis	ENSG00000242294.6	STAG3L5P	chr7	100336412	100350158	1	chr7	100351025	100351233	68927	True	True	3.9127e-05	3.9127e-05	1.9280e-01	4.6411e-02	2.1174e-03
9196	Lung	ENSG00000255153.1	TOLLIP-AS1	chr11	1309769	1310707	28	chr11	1308805	1309054	10707	True	True	1.1939e-06	1.1939e-06	2.1668e-01	4.4057e-02	2.1182e-03
9197	Esophagus_Muscularis	ENSG00000279259.1	RP11-334C17.3	chr17	80147250	80148596	8	chr17	80106366	80106580	31407	True	True	4.9139e-06	4.9139e-06	2.1346e-01	4.6157e-02	2.1207e-03
9198	Skin_Sun_Exposed_Lower_leg	ENSG00000100079.6	LGALS2	chr22	37570246	37582616	3	chr22	37568315	37568479	47921	True	True	1.5533e-05	1.5533e-05	1.7746e-01	4.0724e-02	2.1248e-03
9199	Adipose_Visceral_Omentum	ENSG00000185043.10	CIB1	chr15	90229975	90233703	4	chr15	90256537	90256681	24515	True	True	7.1885e-06	7.1885e-06	-2.0934e-01	4.6096e-02	2.1256e-03
9200	Adipose_Visceral_Omentum	ENSG00000185664.14	PMEL	chr12	55954105	55973317	3	chr12	55973045	55973195	15544	True	True	9.6070e-06	9.6070e-06	-2.0605e-01	4.6027e-02	2.1256e-03
9201	Testis	ENSG00000170959.14	DCDC1	chr11	30830369	31369810	2	chr11	31130778	31131220	11428	True	True	1.3875e-05	1.3875e-05	-2.4369e-01	5.5173e-02	2.1256e-03
9202	Artery_Aorta	ENSG00000226278.1	PSPHP1	chr7	55764797	55773288	1	chr7	55779574	55779736	67722	True	True	2.6499e-05	2.6499e-05	-2.1599e-01	5.0760e-02	2.1258e-03
9203	Testis	ENSG00000176349.11	AC110781.3	chr7	1838586	1849931	23	chr7	1849049	1849161	66251	True	True	1.2119e-06	1.2119e-06	-2.7030e-01	5.4594e-02	2.1295e-03
9204	Brain_Cerebellum	ENSG00000140416.19	TPM1	chr15	63042632	63071915	1	chr15	62944296	62944551	23722	True	True	1.5864e-05	1.5864e-05	2.9931e-01	6.7638e-02	2.1297e-03
9205	Adipose_Visceral_Omentum	ENSG00000112053.13	SLC26A8	chr6	35943514	36024868	2	chr6	36029870	36029959	62859	True	True	1.4499e-05	1.4499e-05	-2.0262e-01	4.6214e-02	2.1313e-03
9206	Skin_Sun_Exposed_Lower_leg	ENSG00000156411.9	C14orf2	chr14	103912288	103928269	3	chr14	103897685	103897749	22564	True	True	1.5623e-05	1.5623e-05	-1.7786e-01	4.0826e-02	2.1325e-03
9207	Heart_Atrial_Appendage	ENSG00000273402.1	RP5-855D21.2	chr8	237045	237669	6	chr8	295385	295744	70810	True	True	3.6905e-06	3.6905e-06	2.4082e-01	5.1225e-02	2.1328e-03
9208	Heart_Atrial_Appendage	ENSG00000283426.1	RP11-141C7.2	chr3	195701618	195711643	3	chr3	195712742	195714439	53235	True	True	7.3148e-06	7.3148e-06	2.3419e-01	5.1454e-02	2.1328e-03
9209	Heart_Atrial_Appendage	ENSG00000179195.15	ZNF664	chr12	123973123	124015439	9	chr12	123945972	123946023	17424	True	True	2.4585e-06	2.4585e-06	-2.4671e-01	5.1507e-02	2.1328e-03
9210	Brain_Cortex	ENSG00000140104.13	C14orf79	chr14	104985775	104999527	12	chr14	104941587	104953440	22652	True	True	9.0054e-07	9.0054e-07	3.4157e-01	6.7304e-02	2.1332e-03
9211	Skin_Sun_Exposed_Lower_leg	ENSG00000214456.8	PLIN5	chr19	4522531	4535224	8	chr19	4525836	4525975	34277	True	True	5.8828e-06	5.8828e-06	1.8623e-01	4.0726e-02	2.1368e-03
9212	Brain_Putamen_basal_ganglia	ENSG00000134545.13	KLRC1	chr12	10446028	10454685	1	chr12	10548032	10548186	14514	True	True	4.9243e-06	4.9243e-06	-3.5121e-01	7.4253e-02	2.1411e-03
9213	Thyroid	ENSG00000203791.14	METTL10	chr10	124748149	124791870	3	chr10	124870981	124871111	9960	True	True	1.9033e-05	1.9033e-05	-1.8106e-01	4.1974e-02	2.1457e-03
9214	Testis	ENSG00000271032.1	CTD-2527I21.14	chr19	35014961	35025335	6	chr19	35022646	35022699	36166	True	True	4.6937e-06	4.6937e-06	2.5749e-01	5.5239e-02	2.1461e-03
9215	Brain_Putamen_basal_ganglia	ENSG00000122218.14	COPA	chr1	160289273	160343271	4	chr1	160236327	160236453	4248	True	True	1.2866e-06	1.2866e-06	3.6863e-01	7.3261e-02	2.1464e-03
9216	Brain_Putamen_basal_ganglia	ENSG00000108592.16	FTSJ3	chr17	63819433	63830012	2	chr17	63800875	63801081	30608	True	True	2.5663e-06	2.5663e-06	-3.5877e-01	7.3564e-02	2.1464e-03
9217	Small_Intestine_Terminal_Ileum	ENSG00000185684.12	EP400NL	chr12	132084283	132131639	32	chr12	132117441	132117782	17947	True	True	1.1442e-07	1.1442e-07	-3.9970e-01	7.2019e-02	2.1470e-03
9218	Brain_Caudate_basal_ganglia	ENSG00000233016.6	SNHG7	chr9	136722029	136728184	17	chr9	136747591	136748235	77499	True	True	5.1285e-07	5.1285e-07	3.6014e-01	6.9151e-02	2.1472e-03
9219	Skin_Not_Sun_Exposed_Suprapubic	ENSG00000078142.12	PIK3C3	chr18	41955206	42087830	2	chr18	42009586	42009778	32561	True	True	2.0730e-05	2.0730e-05	1.9026e-01	4.4260e-02	2.1486e-03
9220	Skin_Not_Sun_Exposed_Suprapubic	ENSG00000103257.8	SLC7A5	chr16	87830023	87869488	10	chr16	87845394	87845562	27773	True	True	4.1434e-06	4.1434e-06	2.0424e-01	4.3867e-02	2.1486e-03
9221	Esophagus_Muscularis	ENSG00000147408.14	CSGALNACT1	chr8	19404161	19758029	11	chr8	19461389	19462095	71435	True	True	3.6307e-06	3.6307e-06	2.1705e-01	4.6274e-02	2.1489e-03
9222	Esophagus_Muscularis	ENSG00000109576.13	AADAT	chr4	170060222	170091699	1	chr4	169966383	169966587	57070	True	True	4.0084e-05	4.0084e-05	1.9275e-01	4.6463e-02	2.1511e-03
9223	Skin_Not_Sun_Exposed_Suprapubic	ENSG00000075151.20	EIF4G3	chr1	20806292	21176888	6	chr1	20919733	20919926	1233	True	True	6.9678e-06	6.9678e-06	-1.9929e-01	4.3868e-02	2.1512e-03
9224	Skin_Not_Sun_Exposed_Suprapubic	ENSG00000104388.14	RAB2A	chr8	60516857	60623627	5	chr8	60457478	60457591	72439	True	True	8.3430e-06	8.3430e-06	1.9781e-01	4.3926e-02	2.1512e-03
9225	Skin_Not_Sun_Exposed_Suprapubic	ENSG00000081870.11	HSPB11	chr1	53916574	53945929	2	chr1	53945702	53946070	2578	True	True	2.0874e-05	2.0874e-05	1.8887e-01	4.3960e-02	2.1512e-03
9226	Colon_Transverse	ENSG00000129990.14	SYT5	chr19	55171199	55180441	9	chr19	55174076	55174309	37543	True	True	2.1882e-06	2.1882e-06	2.4928e-01	5.1765e-02	2.1522e-03
9227	Stomach	ENSG00000172803.17	SNX32	chr11	65833641	65853701	4	chr11	65834175	65835144	12287	True	True	3.6363e-06	3.6363e-06	2.5834e-01	5.4780e-02	2.1568e-03
9228	Nerve_Tibial	ENSG00000073150.13	PANX2	chr22	50170731	50180294	20	chr22	50082158	50082286	48937	True	True	2.9556e-06	2.9556e-06	-2.0389e-01	4.3140e-02	2.1576e-03
9229	Skin_Not_Sun_Exposed_Suprapubic	ENSG00000112685.13	EXOC2	chr6	485133	693111	28	chr6	675503	677289	61846	True	True	1.5024e-06	1.5024e-06	2.1384e-01	4.3907e-02	2.1594e-03
9230	Heart_Left_Ventricle	ENSG00000131626.16	PPFIA1	chr11	70270700	70384403	11	chr11	70371323	70371570	12566	True	True	1.9435e-06	1.9435e-06	2.4352e-01	5.0354e-02	2.1630e-03
9231	Heart_Atrial_Appendage	ENSG00000260273.1	RP11-425D10.10	chr6	109382795	109383666	2	chr6	109483446	109483579	64289	True	True	1.1285e-05	1.1285e-05	-2.3264e-01	5.2210e-02	2.1635e-03
9232	Brain_Frontal_Cortex_BA9	ENSG00000010626.14	LRRC23	chr12	6904733	6914243	3	chr12	6936717	6936775	14374	True	True	1.9071e-06	1.9071e-06	-3.5891e-01	7.2663e-02	2.1639e-03
9233	Skin_Sun_Exposed_Lower_leg	ENSG00000170092.14	SPDYE5	chr7	75493625	75504304	1	chr7	75544303	75544655	68336	True	True	4.7801e-05	4.7801e-05	1.6714e-01	4.0798e-02	2.1658e-03
9234	Adipose_Visceral_Omentum	ENSG00000184887.13	BTBD6	chr14	105248912	105251093	21	chr14	105271803	105272303	22683	True	True	1.4090e-06	1.4090e-06	2.2412e-01	4.5840e-02	2.1671e-03
9235	Muscle_Skeletal	ENSG00000151353.14	TMEM18	chr2	667335	676704	22	chr2	773586	774232	37927	True	True	2.1841e-06	2.1841e-06	1.8005e-01	3.7694e-02	2.1673e-03
9236	Muscle_Skeletal	ENSG00000104450.12	SPAG1	chr8	100157906	100259278	2	chr8	100176805	100176942	73168	True	True	2.4009e-05	2.4009e-05	-1.6133e-01	3.7930e-02	2.1673e-03
9237	Esophagus_Mucosa	ENSG00000170634.12	ACYP2	chr2	53970841	54305300	5	chr2	54072450	54072567	39434	True	True	7.9802e-06	7.9802e-06	-2.0372e-01	4.5111e-02	2.1678e-03
9238	Cells_Cultured_fibroblasts	ENSG00000185024.16	BRF1	chr14	105209286	105315589	29	chr14	105271803	105272303	22683	True	True	1.4636e-06	1.4636e-06	-2.2093e-01	4.5277e-02	2.1709e-03
9239	Esophagus_Muscularis	ENSG00000157578.13	LCA5L	chr21	39405844	39445803	5	chr21	39511311	39511500	46486	True	True	8.1264e-06	8.1264e-06	-2.1021e-01	4.6555e-02	2.1748e-03
9240	Thyroid	ENSG00000260760.1	PWRN3	chr15	24441127	24447967	2	chr15	24376957	24377079	22798	True	True	2.9047e-05	2.9047e-05	-1.7647e-01	4.1857e-02	2.1793e-03
9241	Heart_Atrial_Appendage	ENSG00000120437.8	ACAT2	chr6	159762530	159778280	2	chr6	159710735	159712778	65333	True	True	1.1426e-05	1.1426e-05	2.2931e-01	5.1515e-02	2.1799e-03
9242	Nerve_Tibial	ENSG00000279233.1	RP11-158L12.4	chr12	125138245	125141711	6	chr12	125114540	125114952	17502	True	True	9.9713e-06	9.9713e-06	-1.9330e-01	4.3318e-02	2.1801e-03
9243	Brain_Cerebellum	ENSG00000279143.1	AC139099.7	chr17	83132647	83136150	24	chr17	83154823	83155169	31760	True	True	6.8161e-07	6.8161e-07	-3.4265e-01	6.6765e-02	2.1825e-03
9244	Small_Intestine_Terminal_Ileum	ENSG00000133706.17	LARS	chr5	146113038	146182660	4	chr5	146190588	146190693	60844	True	True	9.5549e-07	9.5549e-07	3.7065e-01	7.2747e-02	2.1836e-03
9245	Muscle_Skeletal	ENSG00000138686.9	BBS7	chr4	121824440	121870497	2	chr4	121855774	121855976	56186	True	True	2.4289e-05	2.4289e-05	-1.6147e-01	3.7985e-02	2.1856e-03
9246	Esophagus_Mucosa	ENSG00000176386.8	CDC26	chr9	113255835	113273438	3	chr9	113168955	113169059	76389	True	True	1.3456e-05	1.3456e-05	-1.9723e-01	4.4841e-02	2.1874e-03
9247	Esophagus_Gastroesophageal_Junction	ENSG00000182858.13	ALG12	chr22	49900229	49918458	21	chr22	49917928	49918112	48906	True	True	1.0131e-06	1.0131e-06	2.7094e-01	5.4322e-02	2.1882e-03
9248	Skin_Not_Sun_Exposed_Suprapubic	ENSG00000278784.1	RP11-468E2.11	chr14	24201612	24202811	3	chr14	24209056	24209264	20609	True	True	1.4271e-05	1.4271e-05	1.9331e-01	4.4099e-02	2.1925e-03
9249	Artery_Tibial	ENSG00000122481.16	RWDD3	chr1	95234155	95247225	3	chr1	95249838	95249983	3309	True	True	1.6625e-05	1.6625e-05	1.8183e-01	4.1853e-02	2.1934e-03
9250	Testis	ENSG00000249908.2	BRD9P2	chr5	767382	768930	9	chr5	774459	774835	57750	True	True	3.2068e-06	3.2068e-06	2.6096e-01	5.5006e-02	2.1938e-03
9251	Adrenal_Gland	ENSG00000005801.16	ZNF195	chr11	3339261	3379222	3	chr11	3372546	3372726	10877	True	True	3.1963e-06	3.1963e-06	3.0545e-01	6.3908e-02	2.1948e-03
9252	Testis	ENSG00000170634.12	ACYP2	chr2	53970841	54305300	5	chr2	54072450	54072567	39434	True	True	5.7898e-06	5.7898e-06	-2.5469e-01	5.5191e-02	2.1948e-03
9253	Esophagus_Mucosa	ENSG00000080166.15	DCT	chr13	94436808	94479682	2	chr13	94501956	94502284	19615	True	True	2.0322e-05	2.0322e-05	-1.9337e-01	4.4923e-02	2.1965e-03
9254	Artery_Tibial	ENSG00000160194.17	NDUFV3	chr21	42879644	42913304	9	chr21	42809739	42809904	46652	True	True	5.5620e-06	5.5620e-06	-1.8978e-01	4.1379e-02	2.1966e-03
9255	Spleen	ENSG00000225331.1	LINC01678	chr21	44158740	44160076	2	chr21	44088704	44089237	46742	True	True	6.9997e-06	6.9997e-06	3.0313e-01	6.5760e-02	2.1969e-03
9256	Nerve_Tibial	ENSG00000227066.1	RP3-340N1.2	chr1	20154338	20160568	6	chr1	20165665	20165789	1204	True	True	1.0065e-05	1.0065e-05	-1.9303e-01	4.3279e-02	2.1970e-03
9257	Esophagus_Gastroesophageal_Junction	ENSG00000112877.7	CEP72	chr5	612272	667168	36	chr5	575031	575171	57719	True	True	5.9638e-07	5.9638e-07	-2.7560e-01	5.4076e-02	2.1974e-03
9258	Spleen	ENSG00000130529.15	TRPM4	chr19	49157741	49211836	10	chr19	49141515	49141643	37140	True	True	1.4110e-06	1.4110e-06	3.2203e-01	6.4869e-02	2.1984e-03
9259	Pancreas	ENSG00000182534.13	MXRA7	chr17	76673659	76711016	2	chr17	76649500	76649626	31145	True	True	9.2039e-06	9.2039e-06	2.5587e-01	5.6670e-02	2.2006e-03
9260	Testis	ENSG00000251615.3	RP11-774O3.3	chr4	8355090	8358338	16	chr4	8364443	8364676	54035	True	True	1.8199e-06	1.8199e-06	-2.6595e-01	5.4663e-02	2.2020e-03
9261	Adipose_Subcutaneous	ENSG00000080166.15	DCT	chr13	94436808	94479682	2	chr13	94501956	94502284	19615	True	True	2.3863e-05	2.3863e-05	-1.7706e-01	4.1553e-02	2.2022e-03
9262	Adipose_Subcutaneous	ENSG00000124257.6	NEURL2	chr20	45888625	45888887	1	chr20	45918422	45918561	44823	True	True	4.7667e-05	4.7667e-05	1.7082e-01	4.1674e-02	2.2022e-03
9263	Lung	ENSG00000281896.1	RP11-274B21.13	chr7	128617865	128625905	3	chr7	128678927	128679051	69565	True	True	1.1620e-05	1.1620e-05	1.9704e-01	4.4472e-02	2.2025e-03
9264	Cells_Cultured_fibroblasts	ENSG00000123427.16	METTL21B	chr12	57771606	57782541	2	chr12	57879277	57879962	15660	True	True	2.1590e-05	2.1590e-05	-1.9458e-01	4.5342e-02	2.2025e-03
9265	Testis	ENSG00000072609.17	CHFR	chr12	132832357	132909186	22	chr12	132866257	132866773	18083	True	True	1.3292e-06	1.3292e-06	-2.6932e-01	5.4610e-02	2.2058e-03
9266	Whole_Blood	ENSG00000108771.12	DHX58	chr17	42101404	42112733	4	chr17	42106158	42106340	29811	True	True	1.3938e-05	1.3938e-05	-1.7003e-01	3.8832e-02	2.2077e-03
9267	Lung	ENSG00000140104.13	C14orf79	chr14	104985775	104999527	12	chr14	104941587	104953440	22652	True	True	2.9206e-06	2.9206e-06	2.0882e-01	4.4134e-02	2.2080e-03
9268	Adrenal_Gland	ENSG00000161618.9	ALDH16A1	chr19	49453169	49471048	10	chr19	49444068	49444392	37173	True	True	9.7549e-07	9.7549e-07	3.2237e-01	6.3966e-02	2.2080e-03
9269	Brain_Putamen_basal_ganglia	ENSG00000099785.10	MARCH2	chr19	8413270	8439017	2	chr19	8499416	8499673	34643	True	True	2.7075e-06	2.7075e-06	-3.5799e-01	7.3588e-02	2.2132e-03
9270	Thyroid	ENSG00000271781.1	CTD-2589H19.6	chr5	675826	676616	25	chr5	661178	661488	57738	True	True	2.3693e-06	2.3693e-06	-1.9965e-01	4.1858e-02	2.2146e-03
9271	Thyroid	ENSG00000143416.20	SELENBP1	chr1	151364302	151372733	4	chr1	151396771	151396980	3930	True	True	1.4783e-05	1.4783e-05	-1.8356e-01	4.1992e-02	2.2146e-03
9272	Thyroid	ENSG00000260259.1	LINC02166	chr16	89682620	89686569	26	chr16	89745308	89745843	28037	True	True	2.2825e-06	2.2825e-06	1.9978e-01	4.1819e-02	2.2150e-03
9273	Esophagus_Muscularis	ENSG00000108774.14	RAB5C	chr17	42124976	42154998	5	chr17	42106158	42106340	29811	True	True	8.3002e-06	8.3002e-06	2.0977e-01	4.6507e-02	2.2155e-03
9274	Whole_Blood	ENSG00000198363.17	ASPH	chr8	61501646	61714640	4	chr8	61760244	61760393	72467	True	True	1.4023e-05	1.4023e-05	1.6894e-01	3.8600e-02	2.2162e-03
9275	Esophagus_Mucosa	ENSG00000219545.11	UMAD1	chr7	7641504	7968020	3	chr7	7882963	7883136	66671	True	True	1.3719e-05	1.3719e-05	-1.9744e-01	4.4933e-02	2.2184e-03
9276	Skin_Sun_Exposed_Lower_leg	ENSG00000131626.16	PPFIA1	chr11	70270700	70384403	11	chr11	70371323	70371570	12566	True	True	4.4604e-06	4.4604e-06	1.8842e-01	4.0674e-02	2.2184e-03
9277	Breast_Mammary_Tissue	ENSG00000279488.1	AC004623.3	chr19	1372238	1373506	15	chr19	1368820	1369036	33888	True	True	1.5245e-06	1.5245e-06	-2.4341e-01	4.9822e-02	2.2186e-03
9278	Adipose_Subcutaneous	ENSG00000111215.11	PRR4	chr12	10845849	11121180	3	chr12	10882331	10882541	14518	True	True	1.6075e-05	1.6075e-05	1.8149e-01	4.1705e-02	2.2204e-03
9279	Pancreas	ENSG00000122729.18	ACO1	chr9	32384603	32454769	8	chr9	32420099	32420169	75043	True	True	2.3386e-06	2.3386e-06	2.7454e-01	5.6959e-02	2.2229e-03
9280	Adipose_Visceral_Omentum	ENSG00000173338.12	KCNK7	chr11	65592855	65595996	2	chr11	65596772	65596930	12274	True	True	1.5228e-05	1.5228e-05	2.0082e-01	4.5926e-02	2.2229e-03
9281	Skin_Sun_Exposed_Lower_leg	ENSG00000261033.1	RP11-209D14.2	chr17	20008051	20009234	3	chr17	19966646	19966722	29163	True	True	1.6425e-05	1.6425e-05	1.7786e-01	4.0931e-02	2.2232e-03
9282	Cells_Cultured_fibroblasts	ENSG00000248275.1	TRIM52-AS1	chr5	181261212	181272307	3	chr5	181269927	181270061	61804	True	True	1.4569e-05	1.4569e-05	1.9850e-01	4.5305e-02	2.2233e-03
9283	Nerve_Tibial	ENSG00000196357.11	ZNF565	chr19	36182060	36246257	3	chr19	36179243	36179382	36238	True	True	2.0424e-05	2.0424e-05	1.8725e-01	4.3540e-02	2.2254e-03
9284	Prostate	ENSG00000228146.7	CASP16P	chr16	3144243	3149963	8	chr16	3142259	3142684	25197	True	True	1.0217e-06	1.0217e-06	-3.3126e-01	6.5739e-02	2.2272e-03
9285	Skin_Not_Sun_Exposed_Suprapubic	ENSG00000270091.1	RP11-78O7.2	chr17	19896590	19897287	3	chr17	19966646	19966722	29163	True	True	1.4559e-05	1.4559e-05	-1.9331e-01	4.4143e-02	2.2315e-03
9286	Thyroid	ENSG00000073150.13	PANX2	chr22	50170731	50180294	20	chr22	50082158	50082286	48937	True	True	2.9963e-06	2.9963e-06	-1.9660e-01	4.1657e-02	2.2329e-03
9287	Brain_Cerebellar_Hemisphere	ENSG00000079337.15	RAPGEF3	chr12	47734367	47771040	2	chr12	47759864	47760057	15198	True	True	6.1276e-06	6.1276e-06	3.4485e-01	7.3748e-02	2.2329e-03
9288	Artery_Tibial	ENSG00000154898.15	CCDC144CP	chr17	20321164	20403557	1	chr17	20294573	20294718	29173	True	True	5.1038e-05	5.1038e-05	1.6956e-01	4.1535e-02	2.2347e-03
9289	Artery_Tibial	ENSG00000253741.1	CTD-2292P10.4	chr8	142705128	142726973	22	chr8	142746665	142747027	74260	True	True	2.3319e-06	2.3319e-06	1.9750e-01	4.1388e-02	2.2382e-03
9290	Artery_Tibial	ENSG00000100288.19	CHKB	chr22	50578949	50601455	14	chr22	50547715	50548078	48994	True	True	3.6673e-06	3.6673e-06	-1.9471e-01	4.1635e-02	2.2382e-03
9291	Thyroid	ENSG00000273203.1	AC006946.16	chr22	17067821	17070675	5	chr22	17066894	17067069	47049	True	True	1.2049e-05	1.2049e-05	-1.8509e-01	4.1903e-02	2.2411e-03
9292	Liver	ENSG00000132881.11	RSG1	chr1	16231700	16237162	4	chr1	16194642	16194831	1064	True	True	1.5611e-06	1.5611e-06	3.2969e-01	6.6591e-02	2.2432e-03
9293	Whole_Blood	ENSG00000177595.17	PIDD1	chr11	799191	809646	14	chr11	833784	833856	10633	True	True	4.0663e-06	4.0663e-06	1.8044e-01	3.8819e-02	2.2441e-03
9294	Thyroid	ENSG00000159788.18	RGS12	chr4	3314147	3439913	26	chr4	3293608	3294020	53721	True	True	2.3260e-06	2.3260e-06	1.9962e-01	4.1820e-02	2.2459e-03
9295	Thyroid	ENSG00000260273.1	RP11-425D10.10	chr6	109382795	109383666	2	chr6	109483446	109483579	64289	True	True	3.0325e-05	3.0325e-05	-1.7962e-01	4.2691e-02	2.2486e-03
9296	Adipose_Subcutaneous	ENSG00000149554.12	CHEK1	chr11	125625216	125676255	2	chr11	125657201	125657333	13785	True	True	2.4473e-05	2.4473e-05	1.7714e-01	4.1627e-02	2.2487e-03
9297	Artery_Aorta	ENSG00000152128.13	TMEM163	chr2	134455759	134719000	5	chr2	134592731	134592882	41102	True	True	5.6301e-06	5.6301e-06	2.3261e-01	5.0493e-02	2.2494e-03
9298	Skin_Not_Sun_Exposed_Suprapubic	ENSG00000280161.1	CTC-205M6.1	chr5	180810506	180811384	9	chr5	180797794	180797854	61781	True	True	4.9056e-06	4.9056e-06	-2.0351e-01	4.4051e-02	2.2503e-03
9299	Skin_Sun_Exposed_Lower_leg	ENSG00000147789.15	ZNF7	chr8	144827464	144847509	11	chr8	144821571	144821726	74473	True	True	4.5541e-06	4.5541e-06	-1.8872e-01	4.0777e-02	2.2556e-03
9300	Cells_EBV-transformed_lymphocytes	ENSG00000231887.6	PRH1	chr12	10824960	10884255	3	chr12	10882331	10882541	14518	True	True	7.7911e-07	7.7911e-07	4.0196e-01	7.7665e-02	2.2558e-03
9301	Cells_Cultured_fibroblasts	ENSG00000205937.11	RNPS1	chr16	2253116	2268412	10	chr16	2270734	2270901	25128	True	True	4.4488e-06	4.4488e-06	-2.1010e-01	4.5242e-02	2.2570e-03
9302	Skin_Not_Sun_Exposed_Suprapubic	ENSG00000196337.11	CGB7	chr19	49054275	49058860	6	chr19	49066438	49066848	37133	True	True	7.3989e-06	7.3989e-06	1.9912e-01	4.3958e-02	2.2574e-03
9303	Cells_Cultured_fibroblasts	ENSG00000113575.9	PPP2CA	chr5	134194334	134226142	1	chr5	134246912	134247079	60504	True	True	4.4660e-05	4.4660e-05	-1.8912e-01	4.5884e-02	2.2597e-03
9304	Artery_Tibial	ENSG00000205085.10	FAM71F2	chr7	128672266	128683319	3	chr7	128678927	128679051	69565	True	True	1.7329e-05	1.7329e-05	-1.8177e-01	4.1930e-02	2.2613e-03
9305	Thyroid	ENSG00000226278.1	PSPHP1	chr7	55764797	55773288	1	chr7	55779574	55779736	67722	True	True	6.1195e-05	6.1195e-05	-1.6990e-01	4.2058e-02	2.2650e-03
9306	Artery_Aorta	ENSG00000248508.6	SRP14-AS1	chr15	40039311	40067290	3	chr15	40037521	40037702	23100	True	True	9.4853e-06	9.4853e-06	-2.2888e-01	5.0953e-02	2.2650e-03
9307	Pancreas	ENSG00000188707.5	ZBED6CL	chr7	150329789	150332721	4	chr7	150385386	150385593	70144	True	True	4.8026e-06	4.8026e-06	-2.6312e-01	5.6458e-02	2.2686e-03
9308	Testis	ENSG00000263531.1	RP13-753N3.1	chr17	30863921	30864940	2	chr17	30906003	30906175	29395	True	True	1.5082e-05	1.5082e-05	-2.4307e-01	5.5271e-02	2.2696e-03
9309	Whole_Blood	ENSG00000256576.2	RP13-977J11.2	chr12	132186735	132189695	35	chr12	132117441	132117782	17947	True	True	1.6511e-06	1.6511e-06	1.8752e-01	3.8767e-02	2.2729e-03
9310	Artery_Tibial	ENSG00000142330.19	CAPN10	chr2	240586716	240617705	19	chr2	240590547	240590697	43417	True	True	2.7564e-06	2.7564e-06	-1.9661e-01	4.1507e-02	2.2731e-03
9311	Small_Intestine_Terminal_Ileum	ENSG00000026297.15	RNASET2	chr6	166929504	166957184	8	chr6	166997607	166997910	65617	True	True	5.1059e-07	5.1059e-07	-3.7703e-01	7.2105e-02	2.2754e-03
9312	Thyroid	ENSG00000185664.14	PMEL	chr12	55954105	55973317	3	chr12	55973045	55973195	15544	True	True	2.0529e-05	2.0529e-05	-1.8020e-01	4.1942e-02	2.2757e-03
9313	Thyroid	ENSG00000101574.14	METTL4	chr18	2537525	2571509	5	chr18	2511311	2511443	31830	True	True	1.2349e-05	1.2349e-05	-1.8587e-01	4.2128e-02	2.2778e-03
9314	Artery_Aorta	ENSG00000261693.1	RP13-467H17.1	chr8	142403652	142407028	30	chr8	142338473	142338626	74216	True	True	9.5822e-07	9.5822e-07	-2.5182e-01	5.0517e-02	2.2792e-03
9315	Breast_Mammary_Tissue	ENSG00000198169.8	ZNF251	chr8	144720907	144755605	18	chr8	144821571	144821726	74473	True	True	1.3130e-06	1.3130e-06	-2.4393e-01	4.9619e-02	2.2830e-03
9316	Adipose_Visceral_Omentum	ENSG00000026103.21	FAS	chr10	88990582	89015785	3	chr10	88986620	88986797	8997	True	True	1.0490e-05	1.0490e-05	2.0474e-01	4.5938e-02	2.2888e-03
9317	Colon_Sigmoid	ENSG00000187987.9	ZSCAN23	chr6	28431930	28443502	5	chr6	28382863	28383028	62664	True	True	3.7471e-06	3.7471e-06	-2.6254e-01	5.5710e-02	2.2904e-03
9318	Colon_Transverse	ENSG00000236732.1	AC094019.4	chr3	32151083	32151895	3	chr3	32160167	32160669	49708	True	True	7.0564e-06	7.0564e-06	2.3718e-01	5.2001e-02	2.2926e-03
9319	Colon_Transverse	ENSG00000100053.9	CRYBB3	chr22	25199850	25207363	6	chr22	25182216	25182381	47374	True	True	3.5352e-06	3.5352e-06	2.4427e-01	5.1833e-02	2.2926e-03
9320	Colon_Transverse	ENSG00000169885.9	CALML6	chr1	1914827	1917294	10	chr1	1898305	1898495	123	True	True	2.1297e-06	2.1297e-06	2.4956e-01	5.1761e-02	2.2926e-03
9321	Skin_Not_Sun_Exposed_Suprapubic	ENSG00000157330.9	C1orf158	chr1	12746215	12763699	3	chr1	12762155	12762583	941	True	True	1.5087e-05	1.5087e-05	1.9296e-01	4.4147e-02	2.2961e-03
9322	Esophagus_Muscularis	ENSG00000108556.7	CHRNE	chr17	4898062	4903074	6	chr17	4908676	4909081	28577	True	True	7.1907e-06	7.1907e-06	-2.1118e-01	4.6492e-02	2.2972e-03
9323	Esophagus_Muscularis	ENSG00000163815.5	CLEC3B	chr3	45026183	45036071	3	chr3	45031802	45031945	50007	True	True	1.4430e-05	1.4430e-05	-2.0267e-01	4.6214e-02	2.2990e-03
9324	Muscle_Skeletal	ENSG00000172638.12	EFEMP2	chr11	65866441	65873592	5	chr11	65834175	65835144	12287	True	True	1.0246e-05	1.0246e-05	1.6780e-01	3.7749e-02	2.2992e-03
9325	Brain_Cerebellum	ENSG00000260316.2	LA16c-306A4.2	chr16	898967	905224	32	chr16	922514	923156	24987	True	True	5.4639e-07	5.4639e-07	-3.4623e-01	6.6840e-02	2.3037e-03
9326	Brain_Cerebellum	ENSG00000108384.14	RAD51C	chr17	58692573	58735611	2	chr17	58726358	58726693	30401	True	True	8.7922e-06	8.7922e-06	3.0928e-01	6.7754e-02	2.3037e-03
9327	Brain_Cerebellum	ENSG00000130714.15	POMT1	chr9	131502902	131523800	4	chr9	131515565	131516455	77060	True	True	4.3736e-06	4.3736e-06	3.1675e-01	6.7070e-02	2.3037e-03
9328	Cells_Cultured_fibroblasts	ENSG00000262580.5	RP11-334C17.5	chr17	80200673	80205949	11	chr17	80254234	80254372	31418	True	True	4.1506e-06	4.1506e-06	-2.1209e-01	4.5515e-02	2.3039e-03
9329	Esophagus_Muscularis	ENSG00000188707.5	ZBED6CL	chr7	150329789	150332721	4	chr7	150385386	150385593	70144	True	True	1.0877e-05	1.0877e-05	-2.0594e-01	4.6284e-02	2.3046e-03
9330	Pancreas	ENSG00000260778.5	RP11-304L19.13	chr16	2268623	2273418	8	chr16	2270734	2270901	25128	True	True	2.4544e-06	2.4544e-06	2.7080e-01	5.6334e-02	2.3047e-03
9331	Nerve_Tibial	ENSG00000130332.14	LSM7	chr19	2321517	2328614	16	chr19	2362790	2362971	34019	True	True	3.9752e-06	3.9752e-06	-2.0224e-01	4.3366e-02	2.3062e-03
9332	Adrenal_Gland	ENSG00000160305.17	DIP2A	chr21	46458899	46569852	13	chr21	46399222	46399465	47023	True	True	8.0133e-07	8.0133e-07	-3.2199e-01	6.3399e-02	2.3066e-03
9333	Adrenal_Gland	ENSG00000230295.1	GTF2IP23	chr7	66880708	66882981	3	chr7	66904198	66904345	67961	True	True	3.4407e-06	3.4407e-06	-3.0582e-01	6.4190e-02	2.3066e-03
9334	Colon_Transverse	ENSG00000260051.1	LA16c-390E6.4	chr16	1451760	1452653	18	chr16	1459271	1460045	25056	True	True	1.2033e-06	1.2033e-06	2.5574e-01	5.1749e-02	2.3087e-03
9335	Colon_Transverse	ENSG00000272240.1	RP5-855D21.1	chr8	234347	234887	6	chr8	295385	295744	70810	True	True	3.6046e-06	3.6046e-06	2.4372e-01	5.1766e-02	2.3087e-03
9336	Artery_Aorta	ENSG00000065268.10	WDR18	chr19	984271	998438	14	chr19	1028952	1029597	33842	True	True	2.0966e-06	2.0966e-06	-2.4308e-01	5.0428e-02	2.3183e-03
9337	Liver	ENSG00000227355.2	RP11-162D16.2	chr9	121369906	121463237	3	chr9	121473913	121474056	76554	True	True	2.1916e-06	2.1916e-06	-3.2449e-01	6.6553e-02	2.3183e-03
9338	Adipose_Subcutaneous	ENSG00000205560.12	CPT1B	chr22	50568861	50578455	13	chr22	50547715	50548078	48994	True	True	3.8915e-06	3.8915e-06	-1.9403e-01	4.1603e-02	2.3191e-03
9339	Pancreas	ENSG00000104450.12	SPAG1	chr8	100157906	100259278	2	chr8	100176805	100176942	73168	True	True	9.9436e-06	9.9436e-06	-2.5579e-01	5.6867e-02	2.3202e-03
9340	Lung	ENSG00000140274.13	DUOXA2	chr15	45114345	45117305	1	chr15	45085796	45085976	23336	True	True	3.6938e-05	3.6938e-05	-1.8487e-01	4.4397e-02	2.3206e-03
9341	Adipose_Visceral_Omentum	ENSG00000042088.13	TDP1	chr14	89954939	90044768	6	chr14	89885722	89885848	22019	True	True	5.3462e-06	5.3462e-06	-2.1336e-01	4.6313e-02	2.3251e-03
9342	Pancreas	ENSG00000156381.8	ANKRD9	chr14	102502482	102509799	6	chr14	102525618	102525901	22470	True	True	3.3424e-06	3.3424e-06	-2.6730e-01	5.6391e-02	2.3257e-03
9343	Nerve_Tibial	ENSG00000159445.12	THEM4	chr1	151873584	151909808	2	chr1	151941240	151941427	3949	True	True	3.2145e-05	3.2145e-05	-1.8212e-01	4.3413e-02	2.3273e-03
9344	Nerve_Tibial	ENSG00000260948.1	RP11-552M11.8	chr1	111431046	111433068	2	chr1	111414855	111415080	3602	True	True	3.2198e-05	3.2198e-05	1.8193e-01	4.3372e-02	2.3274e-03
9345	Testis	ENSG00000250091.2	DNAH10OS	chr12	123926424	123934984	8	chr12	123945972	123946023	17424	True	True	3.8865e-06	3.8865e-06	-2.5881e-01	5.5039e-02	2.3275e-03
9346	Testis	ENSG00000125388.19	GRK4	chr4	2963608	3040747	10	chr4	3040831	3040924	53710	True	True	3.1070e-06	3.1070e-06	2.6009e-01	5.4753e-02	2.3275e-03
9347	Whole_Blood	ENSG00000104064.16	GABPB1	chr15	50275392	50354958	2	chr15	50340849	50341027	23432	True	True	2.9670e-05	2.9670e-05	1.6326e-01	3.8817e-02	2.3286e-03
9348	Artery_Aorta	ENSG00000128891.15	C15orf57	chr15	40528683	40565057	1	chr15	40504241	40504370	23122	True	True	2.9611e-05	2.9611e-05	2.1445e-01	5.0710e-02	2.3297e-03
9349	Muscle_Skeletal	ENSG00000187513.8	GJA4	chr1	34792998	34795747	4	chr1	34839114	34839374	1927	True	True	1.3023e-05	1.3023e-05	1.6621e-01	3.7843e-02	2.3322e-03
9350	Brain_Amygdala	ENSG00000171130.17	ATP6V0E2	chr7	149872968	149880698	4	chr7	149865833	149866027	70134	True	True	5.3628e-07	5.3628e-07	-4.3547e-01	8.2177e-02	2.3337e-03
9351	Muscle_Skeletal	ENSG00000239445.5	ST3GAL6-AS1	chr3	98714330	98732651	4	chr3	98709984	98710061	51161	True	True	1.3068e-05	1.3068e-05	1.6679e-01	3.7979e-02	2.3345e-03
9352	Heart_Atrial_Appendage	ENSG00000130669.17	PAK4	chr19	39125770	39182816	6	chr19	39130067	39130340	36440	True	True	4.1037e-06	4.1037e-06	-2.4036e-01	5.1374e-02	2.3376e-03
9353	Artery_Tibial	ENSG00000105479.15	CCDC114	chr19	48296457	48320811	10	chr19	48334393	48334599	37049	True	True	5.4037e-06	5.4037e-06	-1.9257e-01	4.1918e-02	2.3403e-03
9354	Esophagus_Mucosa	ENSG00000271119.1	CTD-2012J19.3	chr5	1594626	1611467	24	chr5	1611662	1611933	57880	True	True	1.8144e-06	1.8144e-06	-2.1719e-01	4.4930e-02	2.3409e-03
9355	Esophagus_Mucosa	ENSG00000171135.13	JAGN1	chr3	9890554	9894349	1	chr3	9899429	9899626	49238	True	True	4.3698e-05	4.3698e-05	-1.8579e-01	4.5037e-02	2.3429e-03
9356	Skin_Not_Sun_Exposed_Suprapubic	ENSG00000131055.4	COX4I2	chr20	31637888	31645006	4	chr20	31663033	31663203	44274	True	True	1.1578e-05	1.1578e-05	1.9609e-01	4.4253e-02	2.3439e-03
9357	Cells_Cultured_fibroblasts	ENSG00000117868.15	ESYT2	chr7	158730995	158830253	27	chr7	158745138	158745341	70730	True	True	1.7270e-06	1.7270e-06	2.1968e-01	4.5339e-02	2.3468e-03
9358	Thyroid	ENSG00000173821.19	RNF213	chr17	80260866	80398786	19	chr17	80281041	80281694	31423	True	True	3.3540e-06	3.3540e-06	1.9652e-01	4.1847e-02	2.3470e-03
9359	Brain_Frontal_Cortex_BA9	ENSG00000233527.8	ZNF529-AS1	chr19	36573070	36594708	5	chr19	36614862	36614986	36264	True	True	1.2715e-06	1.2715e-06	3.6564e-01	7.2680e-02	2.3622e-03
9360	Esophagus_Gastroesophageal_Junction	ENSG00000279930.1	LA16c-312E8.4	chr16	1437154	1439315	22	chr16	1429050	1429199	25054	True	True	1.0552e-06	1.0552e-06	-2.6846e-01	5.3934e-02	2.3643e-03
9361	Testis	ENSG00000145075.11	CCDC39	chr3	180602858	180871005	5	chr3	180860009	180860354	52781	True	True	6.3392e-06	6.3392e-06	-2.5445e-01	5.5375e-02	2.3668e-03
9362	Whole_Blood	ENSG00000144115.16	THNSL2	chr2	88170295	88186636	6	chr2	88140895	88141150	40157	True	True	1.0130e-05	1.0130e-05	1.7245e-01	3.8755e-02	2.3698e-03
9363	Whole_Blood	ENSG00000133313.14	CNDP2	chr18	74495816	74523454	7	chr18	74514124	74514790	33258	True	True	8.6856e-06	8.6856e-06	-1.7399e-01	3.8805e-02	2.3698e-03
9364	Whole_Blood	ENSG00000266126.1	RP11-209D14.4	chr17	19929372	19929737	3	chr17	19966646	19966722	29163	True	True	2.0234e-05	2.0234e-05	1.6697e-01	3.8883e-02	2.3698e-03
9365	Thyroid	ENSG00000248275.1	TRIM52-AS1	chr5	181261212	181272307	3	chr5	181269927	181270061	61804	True	True	2.1510e-05	2.1510e-05	1.7928e-01	4.1835e-02	2.3726e-03
9366	Artery_Coronary	ENSG00000256508.2	MRGPRF-AS1	chr11	69012283	69018447	16	chr11	68929805	68929955	12449	True	True	3.8219e-07	3.8219e-07	3.4656e-01	6.6000e-02	2.3727e-03
9367	Esophagus_Mucosa	ENSG00000198729.4	PPP1R14C	chr6	150143076	150250357	6	chr6	150197660	150198392	65059	True	True	7.3974e-06	7.3974e-06	2.0444e-01	4.5104e-02	2.3735e-03
9368	Adipose_Subcutaneous	ENSG00000100053.9	CRYBB3	chr22	25199850	25207363	6	chr22	25182216	25182381	47374	True	True	8.6629e-06	8.6629e-06	1.8575e-01	4.1375e-02	2.3762e-03
9369	Adipose_Subcutaneous	ENSG00000123427.16	METTL21B	chr12	57771606	57782541	2	chr12	57879277	57879962	15660	True	True	2.6030e-05	2.6030e-05	-1.7594e-01	4.1488e-02	2.3762e-03
9370	Testis	ENSG00000166743.9	ACSM1	chr16	20623237	20698890	4	chr16	20611225	20614926	25854	True	True	7.9804e-06	7.9804e-06	2.5020e-01	5.5079e-02	2.3776e-03
9371	Cells_Cultured_fibroblasts	ENSG00000138686.9	BBS7	chr4	121824440	121870497	2	chr4	121855774	121855976	56186	True	True	2.3703e-05	2.3703e-05	-1.9466e-01	4.5585e-02	2.3795e-03
9372	Nerve_Tibial	ENSG00000100079.6	LGALS2	chr22	37570246	37582616	3	chr22	37568315	37568479	47921	True	True	2.1989e-05	2.1989e-05	1.8582e-01	4.3382e-02	2.3802e-03
9373	Esophagus_Muscularis	ENSG00000158865.12	SLC5A11	chr16	24845841	24911628	5	chr16	24833459	24833764	26005	True	True	9.0142e-06	9.0142e-06	2.0826e-01	4.6365e-02	2.3812e-03
9374	Small_Intestine_Terminal_Ileum	ENSG00000005801.16	ZNF195	chr11	3339261	3379222	3	chr11	3372546	3372726	10877	True	True	1.4605e-06	1.4605e-06	3.6370e-01	7.2739e-02	2.3813e-03
9375	Esophagus_Muscularis	ENSG00000170209.4	ANKK1	chr11	113387791	113400418	3	chr11	113305124	113305324	13441	True	True	1.5084e-05	1.5084e-05	2.0334e-01	4.6466e-02	2.3846e-03
9376	Skin_Sun_Exposed_Lower_leg	ENSG00000139508.14	SLC46A3	chr13	28700064	28718970	2	chr13	28753242	28753602	18422	True	True	2.6549e-05	2.6549e-05	1.7232e-01	4.0692e-02	2.3858e-03
9377	Adipose_Subcutaneous	ENSG00000104870.12	FCGRT	chr19	49512279	49526333	10	chr19	49544561	49544830	37190	True	True	5.2392e-06	5.2392e-06	1.9063e-01	4.1446e-02	2.3861e-03
9378	Esophagus_Mucosa	ENSG00000233217.2	MROH3P	chr1	200917460	200966668	4	chr1	200911008	200911176	5048	True	True	1.1189e-05	1.1189e-05	1.9963e-01	4.4960e-02	2.3872e-03
9379	Cells_Cultured_fibroblasts	ENSG00000119242.8	CCDC92	chr12	123918660	123972831	10	chr12	123945972	123946023	17424	True	True	4.7801e-06	4.7801e-06	-2.1009e-01	4.5388e-02	2.3929e-03
9380	Thyroid	ENSG00000106683.14	LIMK1	chr7	74082933	74122525	6	chr7	74071170	74071360	68269	True	True	1.0871e-05	1.0871e-05	-1.8686e-01	4.2081e-02	2.3943e-03
9381	Whole_Blood	ENSG00000100373.9	UPK3A	chr22	45284982	45295874	7	chr22	45282016	45282232	48448	True	True	8.7983e-06	8.7983e-06	1.7441e-01	3.8923e-02	2.3952e-03
9382	Adipose_Visceral_Omentum	ENSG00000283426.1	RP11-141C7.2	chr3	195701618	195711643	3	chr3	195712742	195714439	53235	True	True	1.1058e-05	1.1058e-05	2.0444e-01	4.5992e-02	2.3964e-03
9383	Thyroid	ENSG00000153936.16	HS2ST1	chr1	86914648	87109998	3	chr1	87037196	87037270	3138	True	True	2.1835e-05	2.1835e-05	1.7963e-01	4.1947e-02	2.3966e-03
9384	Thyroid	ENSG00000283696.1	RP11-122G18.12	chr1	161399409	161422424	2	chr1	161390026	161390242	4293	True	True	3.2702e-05	3.2702e-05	-1.7582e-01	4.1976e-02	2.3966e-03
9385	Pancreas	ENSG00000176476.8	SGF29	chr16	28581055	28591790	2	chr16	28501321	28501782	26132	True	True	1.0396e-05	1.0396e-05	2.5440e-01	5.6692e-02	2.3969e-03
9386	Testis	ENSG00000279184.1	RP3-323A16.1	chr22	35160947	35215025	2	chr22	35156228	35156442	47807	True	True	1.6167e-05	1.6167e-05	-2.4262e-01	5.5368e-02	2.4023e-03
9387	Skin_Not_Sun_Exposed_Suprapubic	ENSG00000232756.1	RP5-1185I7.1	chr7	77990384	77995171	2	chr7	77983316	77983532	68433	True	True	2.3810e-05	2.3810e-05	1.8722e-01	4.3887e-02	2.4044e-03
9388	Esophagus_Muscularis	ENSG00000204136.10	GGTA1P	chr9	121444991	121500027	2	chr9	121473913	121474056	76554	True	True	2.2883e-05	2.2883e-05	1.9819e-01	4.6308e-02	2.4055e-03
9389	Brain_Cerebellum	ENSG00000206685.1	RNU6-1189P	chrX	47087506	47087612	4	chrX	47090870	47090980	78658	True	True	4.6299e-06	4.6299e-06	-3.1980e-01	6.7851e-02	2.4116e-03
9390	Cells_Cultured_fibroblasts	ENSG00000106263.17	EIF3B	chr7	2354086	2380745	10	chr7	2377464	2378608	66322	True	True	4.8386e-06	4.8386e-06	-2.1087e-01	4.5577e-02	2.4159e-03
9391	Adrenal_Gland	ENSG00000230797.2	YY2	chrX	21855987	21858727	3	chrX	21856276	21856411	78200	True	True	3.7211e-06	3.7211e-06	3.0284e-01	6.3820e-02	2.4162e-03
9392	Adrenal_Gland	ENSG00000184465.15	WDR27	chr6	169457212	169702048	26	chr6	169765857	169766056	65874	True	True	4.3400e-07	4.3400e-07	3.2999e-01	6.3356e-02	2.4162e-03
9393	Adrenal_Gland	ENSG00000183250.11	LINC01547	chr21	44932814	44939913	31	chr21	44971056	44971180	46839	True	True	3.6731e-07	3.6731e-07	3.3124e-01	6.3185e-02	2.4162e-03
9394	Adrenal_Gland	ENSG00000085465.12	OVGP1	chr1	111414314	111427777	2	chr1	111414855	111415080	3602	True	True	5.5532e-06	5.5532e-06	2.9826e-01	6.4061e-02	2.4162e-03
9395	Testis	ENSG00000258662.1	RP11-588P7.2	chr14	79246668	79249023	3	chr14	79227738	79227858	21792	True	True	1.0868e-05	1.0868e-05	2.4658e-01	5.5131e-02	2.4164e-03
9396	Esophagus_Gastroesophageal_Junction	ENSG00000090316.15	MAEA	chr4	1289851	1340137	34	chr4	1282657	1283811	53565	True	True	7.0170e-07	7.0170e-07	2.7228e-01	5.3790e-02	2.4178e-03
9397	Cells_Cultured_fibroblasts	ENSG00000141543.9	EIF4A3	chr17	80135214	80147183	8	chr17	80146986	80147137	31409	True	True	6.0698e-06	6.0698e-06	2.0849e-01	4.5551e-02	2.4181e-03
9398	Brain_Cortex	ENSG00000272514.5	CFAP206	chr6	87407983	87464465	2	chr6	87408454	87408610	63881	True	True	6.1920e-06	6.1920e-06	-3.1575e-01	6.7948e-02	2.4221e-03
9399	Esophagus_Muscularis	ENSG00000283312.1	RP11-562I5.1	chr2	231493708	231495299	1	chr2	231472900	231473034	42937	True	True	4.6203e-05	4.6203e-05	-1.9145e-01	4.6528e-02	2.4222e-03
9400	Whole_Blood	ENSG00000177951.17	BET1L	chr11	167784	207428	8	chr11	220680	221140	10544	True	True	7.8042e-06	7.8042e-06	-1.7568e-01	3.8975e-02	2.4227e-03
9401	Esophagus_Muscularis	ENSG00000105404.10	RABAC1	chr19	41956681	41959390	8	chr19	41967982	41968108	36609	True	True	5.7916e-06	5.7916e-06	-2.1212e-01	4.6222e-02	2.4228e-03
9402	Esophagus_Muscularis	ENSG00000138778.11	CENPE	chr4	103105806	103198409	5	chr4	103173549	103173628	55876	True	True	9.2906e-06	9.2906e-06	2.0982e-01	4.6772e-02	2.4229e-03
9403	Testis	ENSG00000232756.1	RP5-1185I7.1	chr7	77990384	77995171	2	chr7	77983316	77983532	68433	True	True	1.6420e-05	1.6420e-05	2.4129e-01	5.5118e-02	2.4278e-03
9404	Liver	ENSG00000263072.6	ZNF213-AS1	chr16	3110460	3134882	7	chr16	3142259	3142684	25197	True	True	1.0203e-06	1.0203e-06	3.3514e-01	6.6455e-02	2.4284e-03
9405	Liver	ENSG00000108592.16	FTSJ3	chr17	63819433	63830012	2	chr17	63800875	63801081	30608	True	True	3.5467e-06	3.5467e-06	-3.1809e-01	6.6705e-02	2.4284e-03
9406	Skin_Not_Sun_Exposed_Suprapubic	ENSG00000234771.3	SLC25A25-AS1	chr9	128109246	128118693	4	chr9	128118553	128119139	76823	True	True	1.2057e-05	1.2057e-05	-1.9415e-01	4.3914e-02	2.4296e-03
9407	Esophagus_Mucosa	ENSG00000113638.13	TTC33	chr5	40512333	40755975	5	chr5	40696934	40697302	58888	True	True	9.1634e-06	9.1634e-06	2.0073e-01	4.4761e-02	2.4374e-03
9408	Whole_Blood	ENSG00000178719.16	GRINA	chr8	143990058	143993415	9	chr8	144020171	144025245	74379	True	True	6.9963e-06	6.9963e-06	1.7470e-01	3.8561e-02	2.4379e-03
9409	Brain_Nucleus_accumbens_basal_ganglia	ENSG00000272864.1	RP11-17E13.2	chr1	74698769	74699333	4	chr1	74758376	74758723	2945	True	True	2.4872e-06	2.4872e-06	3.3149e-01	6.8266e-02	2.4379e-03
9410	Esophagus_Muscularis	ENSG00000183527.11	PSMG1	chr21	39174769	39183851	7	chr21	39125670	39125932	46471	True	True	6.7075e-06	6.7075e-06	2.1139e-01	4.6385e-02	2.4427e-03
9411	Lung	ENSG00000187741.14	FANCA	chr16	89737549	89816657	29	chr16	89732603	89733121	28036	True	True	1.3452e-06	1.3452e-06	2.1501e-01	4.3940e-02	2.4439e-03
9412	Brain_Cerebellar_Hemisphere	ENSG00000090316.15	MAEA	chr4	1289851	1340137	34	chr4	1282657	1283811	53565	True	True	3.9897e-07	3.9897e-07	3.8137e-01	7.2185e-02	2.4444e-03
9413	Brain_Cerebellar_Hemisphere	ENSG00000283828.1	RP11-98F14.12	chr13	113149530	113154002	23	chr13	113151336	113151810	20273	True	True	5.9318e-07	5.9318e-07	3.7932e-01	7.2921e-02	2.4444e-03
9414	Cells_Cultured_fibroblasts	ENSG00000259775.1	RP11-45P15.4	chr14	103331674	103332367	8	chr14	103326451	103327219	22526	True	True	6.1564e-06	6.1564e-06	-2.0748e-01	4.5365e-02	2.4461e-03
9415	Ovary	ENSG00000198496.10	NBR2	chr17	43125610	43153671	4	chr17	43074917	43075104	29883	True	True	9.5230e-07	9.5230e-07	-3.7500e-01	7.3518e-02	2.4481e-03
9416	Ovary	ENSG00000155542.11	SETD9	chr5	56909260	56925532	2	chr5	56835279	56835481	59142	True	True	1.9291e-06	1.9291e-06	-3.6501e-01	7.3833e-02	2.4481e-03
9417	Heart_Atrial_Appendage	ENSG00000187987.9	ZSCAN23	chr6	28431930	28443502	5	chr6	28382863	28383028	62664	True	True	5.1842e-06	5.1842e-06	-2.3692e-01	5.1204e-02	2.4492e-03
9418	Esophagus_Mucosa	ENSG00000261126.7	RBFADN	chr18	80046900	80095482	17	chr18	80033920	80034454	33709	True	True	2.7177e-06	2.7177e-06	-2.1201e-01	4.4652e-02	2.4514e-03
9419	Adipose_Visceral_Omentum	ENSG00000258230.2	RP11-511H9.3	chr12	101773114	101773755	2	chr12	101747851	101747951	16467	True	True	1.7027e-05	1.7027e-05	2.0034e-01	4.6082e-02	2.4516e-03
9420	Nerve_Tibial	ENSG00000232411.1	AC009495.3	chr2	165833048	165839098	5	chr2	165744821	165744946	41585	True	True	1.3626e-05	1.3626e-05	-1.9075e-01	4.3425e-02	2.4542e-03
9421	Esophagus_Muscularis	ENSG00000111665.11	CDCA3	chr12	6844793	6852066	3	chr12	6936717	6936775	14374	True	True	1.5768e-05	1.5768e-05	2.0222e-01	4.6321e-02	2.4548e-03
9422	Adipose_Subcutaneous	ENSG00000137996.12	RTCA	chr1	100266207	100292769	2	chr1	100238123	100238278	3392	True	True	2.7053e-05	2.7053e-05	1.7730e-01	4.1889e-02	2.4588e-03
9423	Adipose_Visceral_Omentum	ENSG00000141560.14	FN3KRP	chr17	82716683	82730328	25	chr17	82764735	82765451	31691	True	True	1.3716e-06	1.3716e-06	2.2608e-01	4.6177e-02	2.4601e-03
9424	Adipose_Subcutaneous	ENSG00000169885.9	CALML6	chr1	1914827	1917294	10	chr1	1898305	1898495	123	True	True	5.4371e-06	5.4371e-06	1.9031e-01	4.1448e-02	2.4605e-03
9425	Adipose_Subcutaneous	ENSG00000235374.2	SSR4P1	chr21	45070952	45074165	25	chr21	45055041	45055120	46856	True	True	2.1769e-06	2.1769e-06	1.9929e-01	4.1634e-02	2.4605e-03
9426	Adipose_Subcutaneous	ENSG00000224383.7	PRR29	chr17	64001084	64004304	4	chr17	64026530	64026743	30613	True	True	1.3623e-05	1.3623e-05	1.8284e-01	4.1657e-02	2.4605e-03
9427	Prostate	ENSG00000242612.6	DECR2	chr16	401826	412487	17	chr16	458382	458615	24913	True	True	5.3768e-07	5.3768e-07	-3.4001e-01	6.5682e-02	2.4611e-03
9428	Heart_Left_Ventricle	ENSG00000154080.13	CHST9	chr18	26906481	27185317	3	chr18	27052217	27052346	32324	True	True	8.1685e-06	8.1685e-06	2.2837e-01	5.0478e-02	2.4658e-03
9429	Thyroid	ENSG00000181781.9	ODF3L2	chr19	463346	474983	34	chr19	468783	469023	33761	True	True	1.9894e-06	1.9894e-06	-2.0184e-01	4.1992e-02	2.4665e-03
9430	Thyroid	ENSG00000279766.1	RP11-642A1.2	chr8	140572142	140572811	5	chr8	140575211	140575356	74033	True	True	1.3513e-05	1.3513e-05	1.8405e-01	4.1912e-02	2.4665e-03
9431	Brain_Cerebellum	ENSG00000122085.16	MTERF4	chr2	241072169	241102332	15	chr2	241115449	241116205	43464	True	True	1.2716e-06	1.2716e-06	-3.3712e-01	6.7419e-02	2.4691e-03
9432	Adipose_Visceral_Omentum	ENSG00000261003.1	RP1-140C12.2	chr6	170414139	170419325	24	chr6	170444200	170444393	65976	True	True	1.4394e-06	1.4394e-06	-2.2393e-01	4.5842e-02	2.4700e-03
9433	Cells_Cultured_fibroblasts	ENSG00000187535.13	IFT140	chr16	1510458	1612110	14	chr16	1528306	1528576	25061	True	True	3.5652e-06	3.5652e-06	2.1283e-01	4.5360e-02	2.4724e-03
9434	Esophagus_Muscularis	ENSG00000105298.13	CACTIN	chr19	3610641	3626815	12	chr19	3605345	3606011	34176	True	True	3.9835e-06	3.9835e-06	2.1594e-01	4.6234e-02	2.4743e-03
9435	Lung	ENSG00000184465.15	WDR27	chr6	169457212	169702048	26	chr6	169765857	169766056	65874	True	True	1.5248e-06	1.5248e-06	2.1434e-01	4.4036e-02	2.4767e-03
9436	Whole_Blood	ENSG00000100426.6	ZBED4	chr22	49853842	49890078	25	chr22	49917928	49918112	48906	True	True	2.5696e-06	2.5696e-06	1.8422e-01	3.8822e-02	2.4816e-03
9437	Stomach	ENSG00000099377.13	HSD3B7	chr16	30988271	30989152	2	chr16	30918659	30919016	26253	True	True	8.4306e-06	8.4306e-06	2.4839e-01	5.4840e-02	2.4824e-03
9438	Esophagus_Mucosa	ENSG00000116288.12	PARK7	chr1	7954291	7985505	6	chr1	8026796	8027230	636	True	True	7.8223e-06	7.8223e-06	2.0202e-01	4.4702e-02	2.4838e-03
9439	Brain_Cerebellum	ENSG00000205015.1	LINC02138	chr16	89166383	89169147	32	chr16	89121931	89122291	27932	True	True	6.0356e-07	6.0356e-07	-3.4582e-01	6.7022e-02	2.4853e-03
9440	Adipose_Visceral_Omentum	ENSG00000250673.2	RP11-6L6.2	chr4	146214515	146230878	1	chr4	146285749	146287248	56600	True	True	3.4906e-05	3.4906e-05	-1.9295e-01	4.6152e-02	2.4874e-03
9441	Lung	ENSG00000260778.5	RP11-304L19.13	chr16	2268623	2273418	8	chr16	2270734	2270901	25128	True	True	4.9910e-06	4.9910e-06	2.0355e-01	4.4095e-02	2.4874e-03
9442	Brain_Cerebellum	ENSG00000130669.17	PAK4	chr19	39125770	39182816	6	chr19	39130067	39130340	36440	True	True	3.2447e-06	3.2447e-06	-3.2310e-01	6.7426e-02	2.4904e-03
9443	Heart_Atrial_Appendage	ENSG00000196141.13	SPATS2L	chr2	200305881	200482263	2	chr2	200207083	200207351	42176	True	True	1.3259e-05	1.3259e-05	2.2735e-01	5.1468e-02	2.4937e-03
9444	Brain_Cortex	ENSG00000188130.13	MAPK12	chr22	50249199	50261825	20	chr22	50233906	50235352	48956	True	True	6.4429e-07	6.4429e-07	-3.4666e-01	6.7344e-02	2.4974e-03
9445	Thyroid	ENSG00000232615.4	CTD-2012J19.1	chr5	1614836	1616334	19	chr5	1606705	1607067	57879	True	True	3.6138e-06	3.6138e-06	1.9553e-01	4.1779e-02	2.4998e-03
9446	Pituitary	ENSG00000128891.15	C15orf57	chr15	40528683	40565057	1	chr15	40504241	40504370	23122	True	True	1.5630e-05	1.5630e-05	2.8061e-01	6.3566e-02	2.5037e-03
9447	Lung	ENSG00000269918.1	AF131215.9	chr8	11104691	11106704	3	chr8	11144836	11145061	71272	True	True	1.3454e-05	1.3454e-05	-1.9445e-01	4.4223e-02	2.5073e-03
9448	Skin_Not_Sun_Exposed_Suprapubic	ENSG00000267199.1	RP11-861E21.2	chr18	12438890	12446511	5	chr18	12478286	12478654	32116	True	True	9.9887e-06	9.9887e-06	-1.9593e-01	4.3898e-02	2.5101e-03
9449	Adipose_Subcutaneous	ENSG00000234380.1	LINC01426	chr21	34745757	34784886	7	chr21	34740463	34740593	46327	True	True	7.9794e-06	7.9794e-06	-1.8696e-01	4.1476e-02	2.5166e-03
9450	Pituitary	ENSG00000180185.11	FAHD1	chr16	1827195	1840207	8	chr16	1916147	1916211	25095	True	True	1.9927e-06	1.9927e-06	3.0753e-01	6.3017e-02	2.5184e-03
9451	Pituitary	ENSG00000117335.19	CD46	chr1	207752057	207795513	3	chr1	207846719	207846902	5276	True	True	5.3033e-06	5.3033e-06	2.9570e-01	6.3404e-02	2.5184e-03
9452	Brain_Cerebellar_Hemisphere	ENSG00000253982.1	CTD-2336O2.1	chr8	1761990	1764502	19	chr8	1798177	1798799	70977	True	True	7.5251e-07	7.5251e-07	-3.7826e-01	7.3413e-02	2.5197e-03
9453	Brain_Cerebellar_Hemisphere	ENSG00000081059.19	TCF7	chr5	134114711	134148229	3	chr5	134075253	134075551	60495	True	True	4.7491e-06	4.7491e-06	3.4768e-01	7.3440e-02	2.5197e-03
9454	Esophagus_Mucosa	ENSG00000250848.1	CTD-2083E4.5	chr5	288833	290321	21	chr5	209080	209753	57652	True	True	2.2780e-06	2.2780e-06	-2.1536e-01	4.4996e-02	2.5251e-03
9455	Adipose_Subcutaneous	ENSG00000198948.11	MFAP3L	chr4	169986597	170033031	1	chr4	169966383	169966587	57070	True	True	5.6277e-05	5.6277e-05	1.6921e-01	4.1686e-02	2.5264e-03
9456	Adipose_Subcutaneous	ENSG00000112195.8	TREML2	chr6	41190277	41201194	3	chr6	41225421	41225567	63001	True	True	1.8786e-05	1.8786e-05	-1.7974e-01	4.1644e-02	2.5264e-03
9457	Adipose_Subcutaneous	ENSG00000233266.1	HMGB1P31	chr2	54051334	54051760	2	chr2	54072450	54072567	39434	True	True	2.8216e-05	2.8216e-05	1.7674e-01	4.1855e-02	2.5264e-03
9458	Cells_Cultured_fibroblasts	ENSG00000181031.15	RPH3AL	chr17	212389	386254	39	chr17	223858	223996	28100	True	True	1.3112e-06	1.3112e-06	-2.2191e-01	4.5266e-02	2.5264e-03
9459	Adipose_Visceral_Omentum	ENSG00000223508.5	RPL23AP53	chr8	213186	232136	6	chr8	295385	295744	70810	True	True	5.9328e-06	5.9328e-06	2.1051e-01	4.5931e-02	2.5281e-03
9460	Artery_Tibial	ENSG00000261039.2	RP11-417E7.2	chr6	169175304	169182740	15	chr6	169174929	169175187	65828	True	True	3.9014e-06	3.9014e-06	1.9367e-01	4.1532e-02	2.5290e-03
9461	Breast_Mammary_Tissue	ENSG00000186684.12	CYP27C1	chr2	127184120	127220078	2	chr2	127235204	127235393	40938	True	True	1.3154e-05	1.3154e-05	2.2120e-01	5.0094e-02	2.5302e-03
9462	Esophagus_Muscularis	ENSG00000078070.12	MCCC1	chr3	183015218	183116075	4	chr3	183017579	183018536	52830	True	True	1.2269e-05	1.2269e-05	2.0474e-01	4.6296e-02	2.5339e-03
9463	Artery_Coronary	ENSG00000014164.6	ZC3H3	chr8	143437655	143541453	19	chr8	143503476	143503829	74350	True	True	3.5024e-07	3.5024e-07	3.4761e-01	6.5972e-02	2.5351e-03
9464	Nerve_Tibial	ENSG00000240230.5	COX19	chr7	966075	975599	33	chr7	960380	960523	66140	True	True	2.1365e-06	2.1365e-06	2.0691e-01	4.3154e-02	2.5357e-03
9465	Breast_Mammary_Tissue	ENSG00000125618.16	PAX8	chr2	113215997	113278950	7	chr2	113255014	113255325	40600	True	True	3.7914e-06	3.7914e-06	-2.3339e-01	4.9751e-02	2.5414e-03
9466	Esophagus_Muscularis	ENSG00000088833.17	NSFL1C	chr20	1442162	1467692	2	chr20	1473349	1473474	43612	True	True	2.4689e-05	2.4689e-05	1.9763e-01	4.6366e-02	2.5430e-03
9467	Esophagus_Mucosa	ENSG00000229367.1	HMGN2P19	chr1	229570532	229570796	5	chr1	229578239	229578488	5789	True	True	9.6610e-06	9.6610e-06	2.0146e-01	4.5037e-02	2.5432e-03
9468	Colon_Sigmoid	ENSG00000259727.1	RP11-1069G10.2	chr15	62895812	62899543	3	chr15	62893477	62893539	23721	True	True	7.0354e-06	7.0354e-06	-2.5737e-01	5.6261e-02	2.5459e-03
9469	Colon_Sigmoid	ENSG00000005801.16	ZNF195	chr11	3339261	3379222	3	chr11	3372546	3372726	10877	True	True	7.0634e-06	7.0634e-06	2.5565e-01	5.5910e-02	2.5459e-03
9470	Colon_Sigmoid	ENSG00000254682.1	RP11-660L16.2	chr11	71448674	71452157	18	chr11	71387481	71388688	12640	True	True	1.1723e-06	1.1723e-06	-2.7583e-01	5.5588e-02	2.5459e-03
9471	Artery_Aorta	ENSG00000226742.3	HSBP1L1	chr18	79964561	79970810	23	chr18	80033920	80034454	33709	True	True	1.4152e-06	1.4152e-06	2.4668e-01	5.0313e-02	2.5469e-03
9472	Artery_Aorta	ENSG00000136514.2	RTP4	chr3	187368332	187372076	4	chr3	187383712	187383777	53007	True	True	8.1550e-06	8.1550e-06	-2.2899e-01	5.0606e-02	2.5469e-03
9473	Heart_Left_Ventricle	ENSG00000150401.14	DCUN1D2	chr13	113455819	113490952	37	chr13	113510924	113511151	20326	True	True	6.8793e-07	6.8793e-07	-2.5403e-01	5.0282e-02	2.5472e-03
9474	Esophagus_Gastroesophageal_Junction	ENSG00000171421.12	MRPL36	chr5	1798386	1801366	17	chr5	1807109	1807199	57899	True	True	1.4860e-06	1.4860e-06	2.6648e-01	5.4306e-02	2.5476e-03
9475	Skin_Not_Sun_Exposed_Suprapubic	ENSG00000273117.1	AC144652.1	chr7	155295918	155297541	16	chr7	155345529	155348876	70367	True	True	3.1766e-06	3.1766e-06	-2.0622e-01	4.3760e-02	2.5485e-03
9476	Testis	ENSG00000180616.8	SSTR2	chr17	73165012	73176633	6	chr17	73224806	73225049	30932	True	True	5.7668e-06	5.7668e-06	2.5354e-01	5.4940e-02	2.5515e-03
9477	Esophagus_Mucosa	ENSG00000270964.1	RP11-502I4.3	chr15	67541072	67542604	1	chr15	67609368	67609707	23875	True	True	4.8588e-05	4.8588e-05	1.8469e-01	4.5046e-02	2.5516e-03
9478	Testis	ENSG00000073146.15	MOV10L1	chr22	50089879	50161690	28	chr22	50082158	50082286	48937	True	True	1.2393e-06	1.2393e-06	-2.7007e-01	5.4598e-02	2.5524e-03
9479	Whole_Blood	ENSG00000186230.6	ZNF749	chr19	57435329	57445485	10	chr19	57435160	57435252	37752	True	True	6.6229e-06	6.6229e-06	-1.7731e-01	3.9024e-02	2.5528e-03
9480	Esophagus_Mucosa	ENSG00000064225.12	ST3GAL6	chr3	98732236	98821201	6	chr3	98709984	98710061	51161	True	True	8.1485e-06	8.1485e-06	2.0309e-01	4.5022e-02	2.5543e-03
9481	Esophagus_Mucosa	ENSG00000160191.17	PDE9A	chr21	42653636	42775509	19	chr21	42609914	42610018	46636	True	True	2.5693e-06	2.5693e-06	-2.1273e-01	4.4692e-02	2.5543e-03
9482	Pituitary	ENSG00000281490.1	CICP14	chr7	128655962	128658791	3	chr7	128678927	128679051	69565	True	True	5.4292e-06	5.4292e-06	2.9855e-01	6.4055e-02	2.5555e-03
9483	Esophagus_Mucosa	ENSG00000171903.16	CYP4F11	chr19	15912367	15934867	10	chr19	15950545	15950715	35227	True	True	4.9048e-06	4.9048e-06	-2.0875e-01	4.5158e-02	2.5560e-03
9484	Prostate	ENSG00000204001.9	LCN8	chr9	136754386	136758543	16	chr9	136759348	136759502	77502	True	True	6.0090e-07	6.0090e-07	-3.3406e-01	6.4888e-02	2.5582e-03
9485	Brain_Caudate_basal_ganglia	ENSG00000055813.5	CCDC85A	chr2	56184123	56386173	3	chr2	56405409	56405506	39482	True	True	3.5046e-06	3.5046e-06	-3.3436e-01	6.9859e-02	2.5596e-03
9486	Cells_Cultured_fibroblasts	ENSG00000107185.9	RGP1	chr9	35749287	35758575	3	chr9	35811445	35811581	75166	True	True	1.7322e-05	1.7322e-05	-1.9658e-01	4.5275e-02	2.5608e-03
9487	Breast_Mammary_Tissue	ENSG00000014164.6	ZC3H3	chr8	143437655	143541453	19	chr8	143503476	143503829	74350	True	True	1.4139e-06	1.4139e-06	2.4383e-01	4.9751e-02	2.5613e-03
9488	Heart_Left_Ventricle	ENSG00000254860.5	TMEM9B-AS1	chr11	8964774	8977527	1	chr11	8910559	8910781	10990	True	True	2.5751e-05	2.5751e-05	-2.1603e-01	5.0691e-02	2.5629e-03
9489	Brain_Caudate_basal_ganglia	ENSG00000074276.10	CDHR2	chr5	176542511	176595801	7	chr5	176591533	176592657	61532	True	True	1.5338e-06	1.5338e-06	-3.4573e-01	6.9554e-02	2.5662e-03
9490	Brain_Caudate_basal_ganglia	ENSG00000142082.14	SIRT3	chr11	215458	236431	9	chr11	220680	221140	10544	True	True	1.1982e-06	1.1982e-06	-3.4994e-01	6.9630e-02	2.5662e-03
9491	Ovary	ENSG00000273129.1	PACERR	chr1	186680622	186681446	1	chr1	186631529	186631694	4783	True	True	4.1695e-06	4.1695e-06	-3.5475e-01	7.4381e-02	2.5701e-03
9492	Cells_Cultured_fibroblasts	ENSG00000151208.16	DLG5	chr10	77793544	77926526	2	chr10	77888987	77889245	8747	True	True	2.6164e-05	2.6164e-05	-1.9365e-01	4.5594e-02	2.5718e-03
9493	Breast_Mammary_Tissue	ENSG00000172638.12	EFEMP2	chr11	65866441	65873592	5	chr11	65834175	65835144	12287	True	True	5.4188e-06	5.4188e-06	2.2914e-01	4.9673e-02	2.5721e-03
9494	Skin_Sun_Exposed_Lower_leg	ENSG00000181523.12	SGSH	chr17	80206716	80220915	12	chr17	80254234	80254372	31418	True	True	4.7816e-06	4.7816e-06	-1.8879e-01	4.0882e-02	2.5728e-03
9495	Skin_Sun_Exposed_Lower_leg	ENSG00000073067.13	CYP2W1	chr7	983199	989640	30	chr7	1059460	1060069	66156	True	True	1.9184e-06	1.9184e-06	-1.9589e-01	4.0718e-02	2.5751e-03
9496	Whole_Blood	ENSG00000104957.13	CCDC130	chr19	13731760	13763296	3	chr19	13764286	13764462	35047	True	True	2.2325e-05	2.2325e-05	1.6599e-01	3.8859e-02	2.5758e-03
9497	Brain_Cerebellum	ENSG00000262528.2	LA16c-349E10.1	chr16	654611	656194	21	chr16	665213	665409	24949	True	True	9.6529e-07	9.6529e-07	3.3986e-01	6.7177e-02	2.5780e-03
9498	Heart_Left_Ventricle	ENSG00000262580.5	RP11-334C17.5	chr17	80200673	80205949	11	chr17	80254234	80254372	31418	True	True	2.3724e-06	2.3724e-06	-2.4247e-01	5.0573e-02	2.5833e-03
9499	Adipose_Subcutaneous	ENSG00000175003.12	SLC22A1	chr6	160121789	160158718	9	chr6	160070993	160071325	65354	True	True	6.4498e-06	6.4498e-06	-1.8916e-01	4.1532e-02	2.5932e-03
9500	Adipose_Subcutaneous	ENSG00000260273.1	RP11-425D10.10	chr6	109382795	109383666	2	chr6	109483446	109483579	64289	True	True	2.9123e-05	2.9123e-05	-1.7852e-01	4.2342e-02	2.5965e-03
9501	Brain_Frontal_Cortex_BA9	ENSG00000099785.10	MARCH2	chr19	8413270	8439017	2	chr19	8499416	8499673	34643	True	True	3.6111e-06	3.6111e-06	-3.5072e-01	7.3127e-02	2.5971e-03
9502	Brain_Frontal_Cortex_BA9	ENSG00000205937.11	RNPS1	chr16	2253116	2268412	10	chr16	2270734	2270901	25128	True	True	7.2347e-07	7.2347e-07	-3.7234e-01	7.2252e-02	2.5971e-03
9503	Esophagus_Mucosa	ENSG00000260404.3	RP11-384K6.6	chr4	118591773	118633729	1	chr4	118678312	118678495	56135	True	True	4.9976e-05	4.9976e-05	-1.8401e-01	4.4958e-02	2.5978e-03
9504	Muscle_Skeletal	ENSG00000161281.10	COX7A1	chr19	36150922	36152869	3	chr19	36179243	36179382	36238	True	True	1.9456e-05	1.9456e-05	1.6335e-01	3.7973e-02	2.6003e-03
9505	Nerve_Tibial	ENSG00000178927.17	C17orf62	chr17	82442646	82450829	20	chr17	82448245	82448894	31636	True	True	3.6234e-06	3.6234e-06	-2.0306e-01	4.3358e-02	2.6020e-03
9506	Artery_Tibial	ENSG00000105711.11	SCN1B	chr19	35030466	35040449	7	chr19	35022646	35022699	36166	True	True	8.6242e-06	8.6242e-06	-1.8793e-01	4.1842e-02	2.6032e-03
9507	Brain_Nucleus_accumbens_basal_ganglia	ENSG00000099785.10	MARCH2	chr19	8413270	8439017	2	chr19	8499416	8499673	34643	True	True	5.3790e-06	5.3790e-06	-3.1928e-01	6.8214e-02	2.6062e-03
9508	Brain_Cortex	ENSG00000099785.10	MARCH2	chr19	8413270	8439017	2	chr19	8499416	8499673	34643	True	True	6.7884e-06	6.7884e-06	-3.1523e-01	6.8135e-02	2.6076e-03
9509	Skin_Not_Sun_Exposed_Suprapubic	ENSG00000271032.1	CTD-2527I21.14	chr19	35014961	35025335	6	chr19	35022646	35022699	36166	True	True	8.7098e-06	8.7098e-06	1.9878e-01	4.4229e-02	2.6143e-03
9510	Skin_Sun_Exposed_Lower_leg	ENSG00000105136.20	ZNF419	chr19	57487711	57496097	9	chr19	57499306	57499737	37759	True	True	6.5360e-06	6.5360e-06	1.8518e-01	4.0700e-02	2.6221e-03
9511	Skin_Sun_Exposed_Lower_leg	ENSG00000019169.10	MARCO	chr2	118942166	118994660	9	chr2	118986586	118986813	40727	True	True	6.5383e-06	6.5383e-06	1.8533e-01	4.0733e-02	2.6221e-03
9512	Adipose_Subcutaneous	ENSG00000171714.10	ANO5	chr11	22193176	22283357	2	chr11	22269060	22269597	11286	True	True	2.9484e-05	2.9484e-05	1.7508e-01	4.1568e-02	2.6232e-03
9513	Prostate	ENSG00000178381.11	ZFAND2A	chr7	1152071	1160759	16	chr7	1159425	1159894	66174	True	True	6.2365e-07	6.2365e-07	3.3587e-01	6.5310e-02	2.6242e-03
9514	Whole_Blood	ENSG00000171368.11	TPPP	chr5	659862	693395	29	chr5	575031	575171	57719	True	True	2.3581e-06	2.3581e-06	-1.8461e-01	3.8758e-02	2.6243e-03
9515	Lung	ENSG00000249740.2	OSMR-AS1	chr5	38710367	38845829	3	chr5	38867771	38868075	58849	True	True	1.4124e-05	1.4124e-05	-1.9496e-01	4.4445e-02	2.6250e-03
9516	Artery_Tibial	ENSG00000267681.1	CTD-3199J23.6	chr17	43145114	43145255	4	chr17	43074917	43075104	29883	True	True	1.5300e-05	1.5300e-05	-1.8114e-01	4.1522e-02	2.6285e-03
9517	Artery_Tibial	ENSG00000177854.7	TMEM187	chrX	153972327	153983195	5	chrX	153893504	153893663	80486	True	True	1.2244e-05	1.2244e-05	-1.8364e-01	4.1613e-02	2.6285e-03
9518	Lung	ENSG00000107521.18	HPS1	chr10	98416198	98446947	3	chr10	98407668	98407858	9260	True	True	1.4207e-05	1.4207e-05	-1.9471e-01	4.4402e-02	2.6330e-03
9519	Skin_Not_Sun_Exposed_Suprapubic	ENSG00000186615.10	KTN1-AS1	chr14	55499278	55580110	3	chr14	55646390	55646604	21227	True	True	1.7592e-05	1.7592e-05	1.9091e-01	4.4031e-02	2.6340e-03
9520	Pancreas	ENSG00000106018.13	VIPR2	chr7	159030196	159144957	40	chr7	159093639	159093851	70778	True	True	5.7478e-07	5.7478e-07	2.8856e-01	5.6419e-02	2.6347e-03
9521	Nerve_Tibial	ENSG00000139192.11	TAPBPL	chr12	6451719	6466517	6	chr12	6465359	6465471	14344	True	True	1.2261e-05	1.2261e-05	-1.9342e-01	4.3789e-02	2.6370e-03
9522	Artery_Tibial	ENSG00000161203.13	AP2M1	chr3	184174689	184184091	2	chr3	184235618	184235972	52881	True	True	3.0891e-05	3.0891e-05	-1.7604e-01	4.1898e-02	2.6413e-03
9523	Artery_Tibial	ENSG00000079332.14	SAR1A	chr10	70147289	70170523	3	chr10	70183458	70183658	8537	True	True	2.0576e-05	2.0576e-05	1.7843e-01	4.1543e-02	2.6413e-03
9524	Thyroid	ENSG00000228775.7	WEE2-AS1	chr7	141704338	141738320	4	chr7	141731637	141731906	69946	True	True	1.8177e-05	1.8177e-05	1.8215e-01	4.2119e-02	2.6427e-03
9525	Adipose_Subcutaneous	ENSG00000156414.18	TDRD9	chr14	103928462	104052667	8	chr14	103897685	103897749	22564	True	True	7.4424e-06	7.4424e-06	1.8824e-01	4.1614e-02	2.6429e-03
9526	Skin_Sun_Exposed_Lower_leg	ENSG00000273253.2	RP3-402G11.26	chr22	50200076	50200837	17	chr22	50233906	50235352	48956	True	True	3.5022e-06	3.5022e-06	-1.9029e-01	4.0624e-02	2.6475e-03
9527	Brain_Cortex	ENSG00000233930.3	KRTAP5-AS1	chr11	1571353	1599184	18	chr11	1508269	1508544	10736	True	True	7.7320e-07	7.7320e-07	-3.4435e-01	6.7405e-02	2.6492e-03
9528	Artery_Aorta	ENSG00000015676.17	NUDCD3	chr7	44379121	44490880	7	chr7	44518924	44519069	67408	True	True	4.8684e-06	4.8684e-06	-2.3352e-01	5.0346e-02	2.6506e-03
9529	Brain_Cortex	ENSG00000113889.11	KNG1	chr3	186717423	186743954	6	chr3	186717818	186718434	52981	True	True	2.3466e-06	2.3466e-06	3.3146e-01	6.8089e-02	2.6563e-03
9530	Testis	ENSG00000123737.12	EXOSC9	chr4	121801317	121816443	1	chr4	121855774	121855976	56186	True	True	3.6303e-05	3.6303e-05	2.3191e-01	5.5337e-02	2.6572e-03
9531	Testis	ENSG00000271035.1	CTD-2269E23.3	chr5	28897785	28898274	2	chr5	28818378	28818494	58652	True	True	1.8121e-05	1.8121e-05	2.3973e-01	5.5051e-02	2.6572e-03
9532	Whole_Blood	ENSG00000104388.14	RAB2A	chr8	60516857	60623627	5	chr8	60608466	60608604	72445	True	True	1.3883e-05	1.3883e-05	-1.6941e-01	3.8686e-02	2.6579e-03
9533	Thyroid	ENSG00000204920.10	ZNF155	chr19	43967862	43996895	4	chr19	43984040	43984181	36695	True	True	1.8313e-05	1.8313e-05	1.8094e-01	4.1860e-02	2.6582e-03
9534	Breast_Mammary_Tissue	ENSG00000141580.15	WDR45B	chr17	82614562	82648553	24	chr17	82596478	82596548	31660	True	True	1.1723e-06	1.1723e-06	2.4441e-01	4.9483e-02	2.6594e-03
9535	Skin_Not_Sun_Exposed_Suprapubic	ENSG00000138777.19	PPA2	chr4	105369077	105474081	2	chr4	105509287	105509389	55908	True	True	2.6718e-05	2.6718e-05	-1.8756e-01	4.4238e-02	2.6608e-03
9536	Pancreas	ENSG00000173517.10	PEAK1	chr15	77100656	77420144	3	chr15	77407881	77408153	24163	True	True	7.8159e-06	7.8159e-06	-2.5825e-01	5.6730e-02	2.6640e-03
9537	Pancreas	ENSG00000138767.12	CNOT6L	chr4	77713387	77819615	3	chr4	77826277	77826360	55444	True	True	7.8406e-06	7.8406e-06	2.5865e-01	5.6822e-02	2.6640e-03
9538	Testis	ENSG00000130032.15	PRRG3	chrX	151695124	151705924	4	chrX	151697018	151697159	80438	True	True	9.1345e-06	9.1345e-06	2.4785e-01	5.4936e-02	2.6678e-03
9539	Testis	ENSG00000250626.2	RP11-756P10.2	chr4	188777679	188796633	9	chr4	188864279	188864536	57584	True	True	4.0750e-06	4.0750e-06	2.5909e-01	5.5214e-02	2.6708e-03
9540	Testis	ENSG00000177757.2	FAM87B	chr1	817371	819837	7	chr1	819912	823661	2	True	True	5.2514e-06	5.2514e-06	2.5461e-01	5.4924e-02	2.6708e-03
9541	Artery_Aorta	ENSG00000277290.1	RP11-326C3.16	chr11	243099	243483	10	chr11	236358	236485	10546	True	True	3.4481e-06	3.4481e-06	-2.3960e-01	5.0818e-02	2.6718e-03
9542	Nerve_Tibial	ENSG00000254064.1	CTD-2530N21.4	chr8	22254601	22275162	1	chr8	22280770	22280904	71512	True	True	7.4716e-05	7.4716e-05	1.7379e-01	4.3522e-02	2.6740e-03
9543	Cells_Cultured_fibroblasts	ENSG00000124249.6	KCNK15	chr20	44745780	44751807	3	chr20	44745358	44745601	44784	True	True	1.8200e-05	1.8200e-05	1.9691e-01	4.5466e-02	2.6766e-03
9544	Pancreas	ENSG00000189143.9	CLDN4	chr7	73799542	73832693	7	chr7	73848668	73848852	68249	True	True	3.4033e-06	3.4033e-06	-2.6709e-01	5.6395e-02	2.6825e-03
9545	Esophagus_Gastroesophageal_Junction	ENSG00000124562.9	SNRPC	chr6	34757406	34773794	3	chr6	34740632	34740766	62808	True	True	8.9110e-06	8.9110e-06	2.4472e-01	5.4202e-02	2.6829e-03
9546	Heart_Atrial_Appendage	ENSG00000124767.6	GLO1	chr6	38675925	38703141	1	chr6	38678303	38678449	62949	True	True	2.8666e-05	2.8666e-05	-2.1859e-01	5.1573e-02	2.6829e-03
9547	Muscle_Skeletal	ENSG00000270964.1	RP11-502I4.3	chr15	67541072	67542604	1	chr15	67609368	67609707	23875	True	True	6.0378e-05	6.0378e-05	1.5376e-01	3.8089e-02	2.6832e-03
9548	Colon_Transverse	ENSG00000204536.13	CCHCR1	chr6	31142439	31158238	3	chr6	31045012	31045252	62713	True	True	8.4363e-06	8.4363e-06	-2.3424e-01	5.1817e-02	2.6845e-03
9549	Skin_Sun_Exposed_Lower_leg	ENSG00000130032.15	PRRG3	chrX	151695124	151705924	4	chrX	151697018	151697159	80438	True	True	1.5127e-05	1.5127e-05	1.7769e-01	4.0722e-02	2.6851e-03
9550	Pancreas	ENSG00000178209.14	PLEC	chr8	143915147	143976734	12	chr8	143931258	143931483	74372	True	True	1.9990e-06	1.9990e-06	2.7401e-01	5.6475e-02	2.6854e-03
9551	Skin_Sun_Exposed_Lower_leg	ENSG00000197375.12	SLC22A5	chr5	132369752	132395614	1	chr5	132275223	132275402	60453	True	True	6.0705e-05	6.0705e-05	-1.6473e-01	4.0780e-02	2.6883e-03
9552	Nerve_Tibial	ENSG00000103544.14	C16orf62	chr16	19555240	19701163	6	chr16	19666871	19666993	25830	True	True	1.2541e-05	1.2541e-05	1.9153e-01	4.3418e-02	2.6886e-03
9553	Muscle_Skeletal	ENSG00000130717.12	UCK1	chr9	131523807	131531268	4	chr9	131515565	131516455	77060	True	True	1.5221e-05	1.5221e-05	-1.6444e-01	3.7743e-02	2.6930e-03
9554	Muscle_Skeletal	ENSG00000136271.10	DDX56	chr7	44565417	44575051	6	chr7	44623495	44623611	67416	True	True	1.0150e-05	1.0150e-05	1.6874e-01	3.7938e-02	2.6930e-03
9555	Adipose_Subcutaneous	ENSG00000109576.13	AADAT	chr4	170060222	170091699	1	chr4	169966383	169966587	57070	True	True	6.0853e-05	6.0853e-05	1.6844e-01	4.1691e-02	2.6956e-03
9556	Muscle_Skeletal	ENSG00000079974.17	RABL2B	chr22	50767501	50783663	5	chr22	50715974	50716213	49013	True	True	1.2222e-05	1.2222e-05	-1.6661e-01	3.7812e-02	2.6958e-03
9557	Nerve_Tibial	ENSG00000267199.1	RP11-861E21.2	chr18	12438890	12446511	5	chr18	12478286	12478654	32116	True	True	1.5121e-05	1.5121e-05	-1.8958e-01	4.3393e-02	2.6971e-03
9558	Prostate	ENSG00000254860.5	TMEM9B-AS1	chr11	8964774	8977527	1	chr11	8910559	8910781	10990	True	True	1.0388e-05	1.0388e-05	-2.9767e-01	6.5878e-02	2.7005e-03
9559	Skin_Sun_Exposed_Lower_leg	ENSG00000183307.3	CECR6	chr22	17116299	17121367	8	chr22	17173797	17173990	47060	True	True	7.6443e-06	7.6443e-06	1.8337e-01	4.0609e-02	2.7027e-03
9560	Brain_Putamen_basal_ganglia	ENSG00000127578.6	WFIKKN1	chr16	630932	634116	23	chr16	665213	665409	24949	True	True	2.9363e-07	2.9363e-07	-3.9324e-01	7.3379e-02	2.7062e-03
9561	Heart_Atrial_Appendage	ENSG00000271040.1	RP5-933K21.3	chr6	157323964	157324477	7	chr6	157287642	157287723	65252	True	True	4.1559e-06	4.1559e-06	2.4023e-01	5.1376e-02	2.7100e-03
9562	Artery_Tibial	ENSG00000167193.7	CRK	chr17	1420689	1463162	8	chr17	1469088	1469445	28304	True	True	7.9461e-06	7.9461e-06	-1.8683e-01	4.1440e-02	2.7118e-03
9563	Heart_Left_Ventricle	ENSG00000197599.12	CCDC154	chr16	1434383	1444556	22	chr16	1429050	1429199	25054	True	True	1.2522e-06	1.2522e-06	-2.4692e-01	5.0108e-02	2.7123e-03
9564	Breast_Mammary_Tissue	ENSG00000111215.11	PRR4	chr12	10845849	11121180	3	chr12	10882331	10882541	14518	True	True	9.6474e-06	9.6474e-06	2.2424e-01	4.9992e-02	2.7124e-03
9565	Breast_Mammary_Tissue	ENSG00000130177.14	CDC16	chr13	114234887	114272723	15	chr13	114153489	114153891	20440	True	True	1.9234e-06	1.9234e-06	-2.3989e-01	4.9606e-02	2.7124e-03
9566	Whole_Blood	ENSG00000100395.14	L3MBTL2	chr22	41205205	41231271	3	chr22	41215620	41215757	48157	True	True	2.3692e-05	2.3692e-05	-1.6497e-01	3.8745e-02	2.7156e-03
9567	Esophagus_Muscularis	ENSG00000174775.16	HRAS	chr11	532242	537287	27	chr11	530403	531234	10591	True	True	1.9579e-06	1.9579e-06	-2.2307e-01	4.6262e-02	2.7156e-03
9568	Cells_Cultured_fibroblasts	ENSG00000165661.16	QSOX2	chr9	136206333	136245841	25	chr9	136259211	136259306	77442	True	True	2.2241e-06	2.2241e-06	-2.1739e-01	4.5362e-02	2.7186e-03
9569	Skin_Sun_Exposed_Lower_leg	ENSG00000204542.2	C6orf15	chr6	31111223	31112559	4	chr6	31045012	31045252	62713	True	True	1.5473e-05	1.5473e-05	-1.7719e-01	4.0656e-02	2.7241e-03
9570	Skin_Sun_Exposed_Lower_leg	ENSG00000238120.1	LINC01589	chr22	45604432	45605621	11	chr22	45587233	45587463	48466	True	True	5.6243e-06	5.6243e-06	-1.8614e-01	4.0622e-02	2.7241e-03
9571	Cells_Cultured_fibroblasts	ENSG00000154781.15	CCDC174	chr3	14651746	14672659	2	chr3	14603388	14603487	49419	True	True	2.7985e-05	2.7985e-05	-1.9420e-01	4.5887e-02	2.7281e-03
9572	Cells_Cultured_fibroblasts	ENSG00000171522.5	PTGER4	chr5	40679498	40693735	3	chr5	40594378	40594510	58884	True	True	1.8695e-05	1.8695e-05	-1.9706e-01	4.5563e-02	2.7281e-03
9573	Skin_Sun_Exposed_Lower_leg	ENSG00000212127.5	TAS2R14	chr12	10937406	10939263	2	chr12	10882331	10882541	14518	True	True	3.1138e-05	3.1138e-05	1.7188e-01	4.0940e-02	2.7299e-03
9574	Skin_Sun_Exposed_Lower_leg	ENSG00000101158.13	NELFCD	chr20	58981208	58995133	5	chr20	58973981	58974114	45339	True	True	1.2430e-05	1.2430e-05	-1.7974e-01	4.0776e-02	2.7299e-03
9575	Spleen	ENSG00000244879.6	GABPB1-AS1	chr15	50355409	50372202	1	chr15	50340849	50341027	23432	True	True	1.7658e-05	1.7658e-05	2.8820e-01	6.5612e-02	2.7315e-03
9576	Prostate	ENSG00000163945.15	UVSSA	chr4	1347266	1388049	30	chr4	1282657	1283811	53565	True	True	3.5445e-07	3.5445e-07	-3.4042e-01	6.4731e-02	2.7329e-03
9577	Esophagus_Mucosa	ENSG00000239445.5	ST3GAL6-AS1	chr3	98714330	98732651	4	chr3	98709984	98710061	51161	True	True	1.3181e-05	1.3181e-05	1.9845e-01	4.5066e-02	2.7335e-03
9578	Heart_Left_Ventricle	ENSG00000271122.1	RP11-379H18.1	chr7	35695214	35699413	3	chr7	35682211	35682336	67200	True	True	9.3066e-06	9.3066e-06	-2.3094e-01	5.1351e-02	2.7342e-03
9579	Artery_Tibial	ENSG00000158691.14	ZSCAN12	chr6	28378955	28399734	5	chr6	28382863	28383028	62664	True	True	1.2847e-05	1.2847e-05	-1.8224e-01	4.1402e-02	2.7343e-03
9580	Muscle_Skeletal	ENSG00000113441.15	LNPEP	chr5	96935810	97037515	7	chr5	96896863	96896963	59873	True	True	8.8808e-06	8.8808e-06	1.6995e-01	3.7958e-02	2.7357e-03
9581	Ovary	ENSG00000267594.5	CYP4F24P	chr19	15760241	15779909	14	chr19	15702081	15702216	35208	True	True	3.2643e-07	3.2643e-07	-3.8955e-01	7.3041e-02	2.7387e-03
9582	Thyroid	ENSG00000179979.8	CRIPAK	chr4	1391552	1395989	25	chr4	1295624	1295882	53566	True	True	3.0244e-06	3.0244e-06	-1.9793e-01	4.1949e-02	2.7392e-03
9583	Skin_Not_Sun_Exposed_Suprapubic	ENSG00000142330.19	CAPN10	chr2	240586716	240617705	19	chr2	240590547	240590697	43417	True	True	2.9023e-06	2.9023e-06	-2.0743e-01	4.3836e-02	2.7396e-03
9584	Pancreas	ENSG00000188511.12	C22orf34	chr22	49414524	49657542	60	chr22	49656922	49657054	48873	True	True	4.1032e-07	4.1032e-07	2.9116e-01	5.6178e-02	2.7402e-03
9585	Esophagus_Muscularis	ENSG00000149269.9	PAK1	chr11	77321707	77455937	2	chr11	77289735	77289873	12815	True	True	2.6744e-05	2.6744e-05	1.9789e-01	4.6625e-02	2.7409e-03
9586	Artery_Tibial	ENSG00000130023.15	ERMARD	chr6	169751622	169781584	16	chr6	169828850	169829358	65879	True	True	4.0382e-06	4.0382e-06	-1.9320e-01	4.1499e-02	2.7445e-03
9587	Liver	ENSG00000111671.9	SPSB2	chr12	6870949	6889358	3	chr12	6936717	6936775	14374	True	True	2.7398e-06	2.7398e-06	-3.2230e-01	6.6771e-02	2.7456e-03
9588	Cells_Cultured_fibroblasts	ENSG00000128656.13	CHN1	chr2	174799363	175005369	3	chr2	174961114	174961240	41787	True	True	1.8898e-05	1.8898e-05	-1.9737e-01	4.5658e-02	2.7506e-03
9589	Esophagus_Mucosa	ENSG00000269190.5	FBXO17	chr19	38941401	38975910	5	chr19	39031627	39031829	36428	True	True	1.0642e-05	1.0642e-05	-1.9970e-01	4.4865e-02	2.7518e-03
9590	Esophagus_Muscularis	ENSG00000141560.14	FN3KRP	chr17	82716683	82730328	25	chr17	82764735	82765451	31691	True	True	2.1542e-06	2.1542e-06	2.2441e-01	4.6723e-02	2.7527e-03
9591	Esophagus_Gastroesophageal_Junction	ENSG00000236732.1	AC094019.4	chr3	32151083	32151895	3	chr3	32160167	32160669	49708	True	True	9.1914e-06	9.1914e-06	2.4511e-01	5.4367e-02	2.7540e-03
9592	Artery_Aorta	ENSG00000225138.7	CTD-2228K2.7	chr5	473236	480665	40	chr5	575031	575171	57719	True	True	8.9280e-07	8.9280e-07	2.5184e-01	5.0380e-02	2.7567e-03
9593	Muscle_Skeletal	ENSG00000230513.1	THAP7-AS1	chr22	21002197	21010342	4	chr22	20989674	20989814	47245	True	True	1.5702e-05	1.5702e-05	-1.6526e-01	3.7989e-02	2.7574e-03
9594	Testis	ENSG00000183486.12	MX2	chr21	41361943	41408943	6	chr21	41378087	41378343	46554	True	True	6.3447e-06	6.3447e-06	-2.5284e-01	5.5040e-02	2.7591e-03
9595	Skin_Not_Sun_Exposed_Suprapubic	ENSG00000131165.14	CHMP1A	chr16	89644431	89657801	27	chr16	89613812	89614147	28016	True	True	2.0620e-06	2.0620e-06	2.1045e-01	4.3808e-02	2.7596e-03
9596	Artery_Aorta	ENSG00000176945.16	MUC20	chr3	195720882	195741123	8	chr3	195812422	195812687	53238	True	True	4.4924e-06	4.4924e-06	-2.3528e-01	5.0528e-02	2.7638e-03
9597	Nerve_Tibial	ENSG00000124249.6	KCNK15	chr20	44745780	44751807	3	chr20	44745358	44745601	44784	True	True	2.5926e-05	2.5926e-05	1.8422e-01	4.3395e-02	2.7701e-03
9598	Artery_Tibial	ENSG00000073614.12	KDM5A	chr12	280129	389272	13	chr12	295231	295377	14088	True	True	5.0282e-06	5.0282e-06	-1.9082e-01	4.1407e-02	2.7707e-03
9599	Testis	ENSG00000187621.14	TCL6	chr14	95650501	95679833	6	chr14	95610707	95610878	22213	True	True	6.3935e-06	6.3935e-06	-2.5236e-01	5.4958e-02	2.7736e-03
9600	Thyroid	ENSG00000260708.1	CTA-29F11.1	chr22	46761894	46762563	8	chr22	46772039	46772620	48544	True	True	9.5859e-06	9.5859e-06	1.8885e-01	4.2259e-02	2.7737e-03
9601	Brain_Caudate_basal_ganglia	ENSG00000277290.1	RP11-326C3.16	chr11	243099	243483	10	chr11	236358	236485	10546	True	True	1.1791e-06	1.1791e-06	-3.5107e-01	6.9791e-02	2.7748e-03
9602	Artery_Tibial	ENSG00000104518.10	GSDMD	chr8	143553207	143563062	10	chr8	143503476	143503829	74350	True	True	6.5659e-06	6.5659e-06	1.8934e-01	4.1605e-02	2.7772e-03
9603	Lung	ENSG00000197353.3	LYPD2	chr8	142750150	142752534	17	chr8	142746665	142747027	74260	True	True	2.6524e-06	2.6524e-06	-2.0947e-01	4.4083e-02	2.7779e-03
9604	Muscle_Skeletal	ENSG00000106018.13	VIPR2	chr7	159030196	159144957	40	chr7	159059715	159060292	70772	True	True	1.5863e-06	1.5863e-06	-1.8220e-01	3.7623e-02	2.7789e-03
9605	Skin_Not_Sun_Exposed_Suprapubic	ENSG00000156140.9	ADAMTS3	chr4	72280969	72569386	8	chr4	72533599	72533690	55333	True	True	7.0330e-06	7.0330e-06	1.9940e-01	4.3911e-02	2.7824e-03
9606	Adipose_Visceral_Omentum	ENSG00000178078.11	STAP2	chr19	4324043	4342786	7	chr19	4328219	4328533	34262	True	True	5.6161e-06	5.6161e-06	-2.1126e-01	4.5974e-02	2.7827e-03
9607	Testis	ENSG00000185989.10	RASA3	chr13	113977783	114132611	58	chr13	114023213	114023367	20409	True	True	6.6595e-07	6.6595e-07	2.7701e-01	5.4573e-02	2.7859e-03
9608	Prostate	ENSG00000229413.2	RP11-274B21.12	chr7	128653690	128653968	3	chr7	128678927	128679051	69565	True	True	3.6782e-06	3.6782e-06	3.1538e-01	6.6279e-02	2.7894e-03
9609	Prostate	ENSG00000132881.11	RSG1	chr1	16231700	16237162	4	chr1	16194642	16194831	1064	True	True	2.7750e-06	2.7750e-06	3.1550e-01	6.5482e-02	2.7894e-03
9610	Prostate	ENSG00000090316.15	MAEA	chr4	1289851	1340137	34	chr4	1282657	1283811	53565	True	True	3.3031e-07	3.3031e-07	3.4126e-01	6.4710e-02	2.7912e-03
9611	Heart_Atrial_Appendage	ENSG00000116459.10	ATP5F1	chr1	111448892	111462773	2	chr1	111414855	111415080	3602	True	True	1.5069e-05	1.5069e-05	-2.2531e-01	5.1349e-02	2.7945e-03
9612	Pancreas	ENSG00000104731.13	KLHDC4	chr16	87696485	87765992	19	chr16	87734905	87735060	27758	True	True	1.3291e-06	1.3291e-06	-2.7854e-01	5.6398e-02	2.7946e-03
9613	Esophagus_Mucosa	ENSG00000143631.10	FLG	chr1	152302175	152325203	3	chr1	152213243	152221044	3960	True	True	1.8087e-05	1.8087e-05	-1.9453e-01	4.4912e-02	2.7990e-03
9614	Brain_Frontal_Cortex_BA9	ENSG00000267079.1	RP11-820I16.1	chr18	11910634	11914344	4	chr18	11934959	11935060	32081	True	True	1.9827e-06	1.9827e-06	3.5836e-01	7.2679e-02	2.7996e-03
9615	Nerve_Tibial	ENSG00000018408.14	WWTR1	chr3	149517235	149736714	3	chr3	149764540	149764760	52185	True	True	2.6280e-05	2.6280e-05	1.8498e-01	4.3602e-02	2.8034e-03
9616	Colon_Transverse	ENSG00000188130.13	MAPK12	chr22	50249199	50261825	20	chr22	50233906	50235352	48956	True	True	1.3304e-06	1.3304e-06	-2.5367e-01	5.1557e-02	2.8045e-03
9617	Colon_Transverse	ENSG00000116299.16	KIAA1324	chr1	109113858	109203231	3	chr1	109183531	109183636	3572	True	True	8.8998e-06	8.8998e-06	2.3398e-01	5.1894e-02	2.8045e-03
9618	Stomach	ENSG00000237438.7	CECR7	chr22	17036570	17060825	6	chr22	17066894	17067069	47049	True	True	3.2162e-06	3.2162e-06	2.6052e-01	5.4924e-02	2.8123e-03
9619	Stomach	ENSG00000229413.2	RP11-274B21.12	chr7	128653690	128653968	3	chr7	128678927	128679051	69565	True	True	6.4575e-06	6.4575e-06	2.5465e-01	5.5463e-02	2.8123e-03
9620	Muscle_Skeletal	ENSG00000152642.10	GPD1L	chr3	32105689	32168713	3	chr3	32160167	32160669	49708	True	True	2.1464e-05	2.1464e-05	1.6240e-01	3.7951e-02	2.8132e-03
9621	Adipose_Subcutaneous	ENSG00000188848.15	BEND4	chr4	42110938	42152878	3	chr4	42171046	42171198	54781	True	True	2.1225e-05	2.1225e-05	1.7862e-01	4.1653e-02	2.8146e-03
9622	Pancreas	ENSG00000100304.12	TTLL12	chr22	43166622	43187133	10	chr22	43198803	43199112	48304	True	True	2.5627e-06	2.5627e-06	-2.7076e-01	5.6431e-02	2.8200e-03
9623	Whole_Blood	ENSG00000211663.2	IGLV3-19	chr22	22720623	22721145	2	chr22	22761309	22761582	47303	True	True	3.7004e-05	3.7004e-05	-1.6181e-01	3.8947e-02	2.8214e-03
9624	Whole_Blood	ENSG00000196396.9	PTPN1	chr20	50510321	50585241	5	chr20	50461218	50461354	45006	True	True	1.4844e-05	1.4844e-05	-1.6911e-01	3.8748e-02	2.8233e-03
9625	Esophagus_Muscularis	ENSG00000269190.5	FBXO17	chr19	38941401	38975910	5	chr19	39031627	39031829	36428	True	True	1.1093e-05	1.1093e-05	-2.0643e-01	4.6436e-02	2.8281e-03
9626	Cells_Cultured_fibroblasts	ENSG00000160886.13	LY6K	chr8	142700111	142702251	18	chr8	142746665	142747027	74260	True	True	3.2479e-06	3.2479e-06	2.1347e-01	4.5305e-02	2.8291e-03
9627	Artery_Tibial	ENSG00000163815.5	CLEC3B	chr3	45026183	45036071	3	chr3	45031802	45031945	50007	True	True	2.2355e-05	2.2355e-05	-1.7720e-01	4.1441e-02	2.8306e-03
9628	Colon_Transverse	ENSG00000122085.16	MTERF4	chr2	241072169	241102332	15	chr2	241091411	241091524	43461	True	True	1.8103e-06	1.8103e-06	-2.5158e-01	5.1807e-02	2.8384e-03
9629	Artery_Tibial	ENSG00000163945.15	UVSSA	chr4	1347266	1388049	30	chr4	1282657	1283811	53565	True	True	2.2511e-06	2.2511e-06	-1.9727e-01	4.1280e-02	2.8384e-03
9630	Artery_Tibial	ENSG00000181045.14	SLC26A11	chr17	80219699	80253500	12	chr17	80257612	80257752	31419	True	True	5.6210e-06	5.6210e-06	-1.9002e-01	4.1451e-02	2.8384e-03
9631	Adipose_Subcutaneous	ENSG00000134779.14	TPGS2	chr18	36777647	36829216	3	chr18	36720681	36720813	32477	True	True	2.1488e-05	2.1488e-05	1.7803e-01	4.1546e-02	2.8436e-03
9632	Muscle_Skeletal	ENSG00000165192.13	ASB11	chrX	15281697	15315656	2	chrX	15350709	15350874	78077	True	True	3.2629e-05	3.2629e-05	1.5802e-01	3.7783e-02	2.8442e-03
9633	Adipose_Subcutaneous	ENSG00000171502.14	COL24A1	chr1	85729233	86156943	3	chr1	86082600	86082726	3122	True	True	2.1551e-05	2.1551e-05	1.8088e-01	4.2206e-02	2.8460e-03
9634	Brain_Cerebellar_Hemisphere	ENSG00000163956.10	LRPAP1	chr4	3506376	3532559	15	chr4	3478495	3478613	53744	True	True	1.0865e-06	1.0865e-06	3.6782e-01	7.2613e-02	2.8486e-03
9635	Adipose_Subcutaneous	ENSG00000273356.1	LINC02019	chr3	50669989	50672048	3	chr3	50615328	50615433	50258	True	True	2.1626e-05	2.1626e-05	-1.7860e-01	4.1690e-02	2.8498e-03
9636	Testis	ENSG00000242697.2	RPL5P12	chr4	98025390	98026240	2	chr4	97957073	97957191	55784	True	True	1.9814e-05	1.9814e-05	2.3977e-01	5.5318e-02	2.8513e-03
9637	Skin_Not_Sun_Exposed_Suprapubic	ENSG00000232938.2	RPL23AP87	chr17	83226897	83240804	11	chr17	83154823	83155169	31760	True	True	5.2566e-06	5.2566e-06	-2.0227e-01	4.3929e-02	2.8530e-03
9638	Testis	ENSG00000154263.17	ABCA10	chr17	69147214	69228860	5	chr17	69156619	69156835	30807	True	True	7.9582e-06	7.9582e-06	2.5023e-01	5.5078e-02	2.8561e-03
9639	Whole_Blood	ENSG00000122783.16	C7orf49	chr7	135092363	135170795	3	chr7	135096430	135096758	69726	True	True	2.5089e-05	2.5089e-05	-1.6423e-01	3.8691e-02	2.8568e-03
9640	Pancreas	ENSG00000139197.10	PEX5	chr12	7188685	7218574	7	chr12	7196171	7197565	14387	True	True	3.7362e-06	3.7362e-06	-2.8889e-01	6.1039e-02	2.8616e-03
9641	Artery_Aorta	ENSG00000099365.10	STX1B	chr16	30989256	31010661	2	chr16	30918659	30919016	26253	True	True	1.8704e-05	1.8704e-05	2.1934e-01	5.0585e-02	2.8660e-03
9642	Muscle_Skeletal	ENSG00000225484.6	NUTM2B-AS1	chr10	79663088	79825782	2	chr10	79925725	79925877	8783	True	True	3.2966e-05	3.2966e-05	-1.5839e-01	3.7892e-02	2.8666e-03
9643	Esophagus_Muscularis	ENSG00000141994.15	DUS3L	chr19	5784832	5791238	7	chr19	5787179	5787241	34391	True	True	8.0533e-06	8.0533e-06	2.0960e-01	4.6404e-02	2.8672e-03
9644	Muscle_Skeletal	ENSG00000227258.5	SMIM2-AS1	chr13	44110451	44240517	5	chr13	44142131	44142304	18717	True	True	1.3236e-05	1.3236e-05	1.6705e-01	3.8062e-02	2.8706e-03
9645	Pancreas	ENSG00000125304.8	TM9SF2	chr13	99501417	99564006	10	chr13	99463027	99463242	19745	True	True	2.6430e-06	2.6430e-06	-2.6997e-01	5.6348e-02	2.8757e-03
9646	Cells_Cultured_fibroblasts	ENSG00000140526.17	ABHD2	chr15	89087459	89202360	2	chr15	89043431	89043777	24471	True	True	2.9791e-05	2.9791e-05	1.9191e-01	4.5512e-02	2.8759e-03
9647	Skin_Not_Sun_Exposed_Suprapubic	ENSG00000134291.11	TMEM106C	chr12	47963569	47968878	6	chr12	47944818	47944972	15204	True	True	9.7486e-06	9.7486e-06	-1.9616e-01	4.3896e-02	2.8794e-03
9648	Thyroid	ENSG00000179363.6	TMEM31	chrX	103710909	103714028	1	chrX	103659664	103659796	79593	True	True	8.0162e-05	8.0162e-05	1.6647e-01	4.1893e-02	2.8947e-03
9649	Brain_Putamen_basal_ganglia	ENSG00000119943.12	PYROXD2	chr10	98383565	98415184	3	chr10	98407668	98407858	9260	True	True	2.4594e-06	2.4594e-06	-3.6044e-01	7.3743e-02	2.8996e-03
9650	Artery_Coronary	ENSG00000272512.1	RP11-54O7.17	chr1	995966	998051	24	chr1	992886	993150	24	True	True	3.2551e-07	3.2551e-07	-3.4769e-01	6.5807e-02	2.9035e-03
9651	Artery_Coronary	ENSG00000112685.13	EXOC2	chr6	485133	693111	28	chr6	675503	677289	61846	True	True	2.8211e-07	2.8211e-07	3.5104e-01	6.6046e-02	2.9035e-03
9652	Artery_Tibial	ENSG00000225331.1	LINC01678	chr21	44158740	44160076	2	chr21	44088704	44089237	46742	True	True	3.4641e-05	3.4641e-05	1.7387e-01	4.1651e-02	2.9058e-03
9653	Testis	ENSG00000107521.18	HPS1	chr10	98416198	98446947	3	chr10	98407668	98407858	9260	True	True	1.3554e-05	1.3554e-05	-2.4512e-01	5.5422e-02	2.9116e-03
9654	Esophagus_Muscularis	ENSG00000197381.15	ADARB1	chr21	45074569	45226560	36	chr21	45055041	45055120	46856	True	True	1.5953e-06	1.5953e-06	2.2619e-01	4.6490e-02	2.9138e-03
9655	Testis	ENSG00000153495.10	TEX29	chr13	111316184	111344249	20	chr13	111326152	111326743	20088	True	True	2.0429e-06	2.0429e-06	-2.6593e-01	5.4928e-02	2.9185e-03
9656	Nerve_Tibial	ENSG00000227258.5	SMIM2-AS1	chr13	44110451	44240517	5	chr13	44142131	44142304	18717	True	True	1.6456e-05	1.6456e-05	1.9024e-01	4.3730e-02	2.9210e-03
9657	Colon_Sigmoid	ENSG00000271122.1	RP11-379H18.1	chr7	35695214	35699413	3	chr7	35682211	35682336	67200	True	True	8.1513e-06	8.1513e-06	-2.5862e-01	5.6921e-02	2.9212e-03
9658	Nerve_Tibial	ENSG00000235513.1	RP4-756G23.5	chr22	41209122	41217627	2	chr22	41215620	41215757	48157	True	True	4.1231e-05	4.1231e-05	-1.7965e-01	4.3433e-02	2.9227e-03
9659	Skin_Sun_Exposed_Lower_leg	ENSG00000198231.12	DDX42	chr17	63773776	63819317	2	chr17	63800875	63801081	30608	True	True	3.3422e-05	3.3422e-05	1.7049e-01	4.0774e-02	2.9242e-03
9660	Adrenal_Gland	ENSG00000119242.8	CCDC92	chr12	123918660	123972831	10	chr12	123945972	123946023	17424	True	True	1.3927e-06	1.3927e-06	-3.1729e-01	6.3936e-02	2.9248e-03
9661	Thyroid	ENSG00000261126.7	RBFADN	chr18	80046900	80095482	17	chr18	80033920	80034454	33709	True	True	4.7736e-06	4.7736e-06	-1.9296e-01	4.1763e-02	2.9257e-03
9662	Testis	ENSG00000153936.16	HS2ST1	chr1	86914648	87109998	3	chr1	86985366	86985569	3135	True	True	1.3739e-05	1.3739e-05	-2.4496e-01	5.5425e-02	2.9301e-03
9663	Testis	ENSG00000185986.11	SDHAP3	chr5	1572222	1594620	32	chr5	1603953	1604353	57878	True	True	1.2878e-06	1.2878e-06	-2.7135e-01	5.4932e-02	2.9301e-03
9664	Testis	ENSG00000248508.6	SRP14-AS1	chr15	40039311	40067290	3	chr15	40037521	40037702	23100	True	True	1.3806e-05	1.3806e-05	-2.4529e-01	5.5511e-02	2.9374e-03
9665	Adipose_Visceral_Omentum	ENSG00000278376.1	RP11-158I9.8	chr11	118791254	118793137	2	chr11	118875592	118876037	13593	True	True	2.0834e-05	2.0834e-05	1.9916e-01	4.6299e-02	2.9395e-03
9666	Heart_Left_Ventricle	ENSG00000105136.20	ZNF419	chr19	57487711	57496097	9	chr19	57499306	57499737	37759	True	True	3.3558e-06	3.3558e-06	2.3736e-01	5.0298e-02	2.9420e-03
9667	Heart_Atrial_Appendage	ENSG00000110455.13	ACCS	chr11	44065925	44084214	5	chr11	44096394	44096641	11679	True	True	6.3756e-06	6.3756e-06	2.3472e-01	5.1232e-02	2.9420e-03
9668	Adipose_Subcutaneous	ENSG00000212643.2	ZRSR1	chr5	112891422	112893094	3	chr5	112913290	112913425	60124	True	True	2.2388e-05	2.2388e-05	-1.7718e-01	4.1441e-02	2.9442e-03
9669	Thyroid	ENSG00000122783.16	C7orf49	chr7	135092363	135170795	3	chr7	135096430	135096758	69726	True	True	2.7278e-05	2.7278e-05	-1.7722e-01	4.1889e-02	2.9455e-03
9670	Minor_Salivary_Gland	ENSG00000221990.4	EXOC3-AS1	chr5	441498	443157	40	chr5	444673	444897	57689	True	True	6.4446e-08	6.4446e-08	4.3614e-01	7.6327e-02	2.9477e-03
9671	Skin_Sun_Exposed_Lower_leg	ENSG00000260855.1	RP11-439E19.10	chr1	246772301	246775772	12	chr1	246725208	246725343	6375	True	True	5.6325e-06	5.6325e-06	1.8708e-01	4.0825e-02	2.9509e-03
9672	Brain_Frontal_Cortex_BA9	ENSG00000122218.14	COPA	chr1	160289273	160343271	4	chr1	160236327	160236453	4248	True	True	2.1247e-06	2.1247e-06	3.5738e-01	7.2709e-02	2.9509e-03
9673	Esophagus_Mucosa	ENSG00000130193.7	THEM6	chr8	142727203	142736927	19	chr8	142754623	142755065	74262	True	True	3.0206e-06	3.0206e-06	-2.1084e-01	4.4618e-02	2.9531e-03
9674	Brain_Cerebellum	ENSG00000163702.18	IL17RC	chr3	9917074	9933621	2	chr3	9899429	9899626	49238	True	True	1.1678e-05	1.1678e-05	-3.0448e-01	6.7693e-02	2.9532e-03
9675	Testis	ENSG00000142252.10	GEMIN7	chr19	45079195	45091524	1	chr19	45112258	45112332	36783	True	True	4.1825e-05	4.1825e-05	-2.3123e-01	5.5617e-02	2.9591e-03
9676	Cells_Cultured_fibroblasts	ENSG00000204103.3	MAFB	chr20	40685848	40689240	2	chr20	40667630	40667991	44684	True	True	3.0739e-05	3.0739e-05	-1.9139e-01	4.5468e-02	2.9599e-03
9677	Nerve_Tibial	ENSG00000231613.1	RP5-943J3.1	chr1	89788914	89790492	1	chr1	89776189	89776421	3182	True	True	8.3765e-05	8.3765e-05	1.7228e-01	4.3449e-02	2.9615e-03
9678	Nerve_Tibial	ENSG00000240563.1	L1TD1	chr1	62194831	62212328	5	chr1	62209928	62210085	2742	True	True	1.6765e-05	1.6765e-05	1.8896e-01	4.3483e-02	2.9615e-03
9679	Esophagus_Gastroesophageal_Junction	ENSG00000164818.15	DNAAF5	chr7	726978	786475	39	chr7	739030	739241	66098	True	True	7.6406e-07	7.6406e-07	-2.7264e-01	5.4038e-02	2.9618e-03
9680	Adipose_Subcutaneous	ENSG00000214279.13	SCART1	chr10	133453946	133469183	17	chr10	133476922	133481149	10529	True	True	3.9912e-06	3.9912e-06	1.9364e-01	4.1569e-02	2.9681e-03
9681	Pituitary	ENSG00000185986.11	SDHAP3	chr5	1572222	1594620	32	chr5	1603953	1604353	57878	True	True	5.9592e-07	5.9592e-07	-3.2416e-01	6.3067e-02	2.9716e-03
9682	Nerve_Tibial	ENSG00000141219.15	C17orf80	chr17	73232395	73248947	5	chr17	73224806	73225049	30932	True	True	1.6869e-05	1.6869e-05	1.8854e-01	4.3402e-02	2.9751e-03
9683	Skin_Sun_Exposed_Lower_leg	ENSG00000215305.9	VPS16	chr20	2840703	2866732	5	chr20	2867449	2867634	43651	True	True	1.3686e-05	1.3686e-05	1.7858e-01	4.0715e-02	2.9753e-03
9684	Skin_Sun_Exposed_Lower_leg	ENSG00000255310.2	AF131215.2	chr8	11107788	11109726	3	chr8	11144836	11145061	71272	True	True	2.2854e-05	2.2854e-05	-1.7428e-01	4.0817e-02	2.9753e-03
9685	Skin_Sun_Exposed_Lower_leg	ENSG00000104064.16	GABPB1	chr15	50275392	50354958	2	chr15	50340849	50341027	23432	True	True	3.4233e-05	3.4233e-05	1.7070e-01	4.0878e-02	2.9753e-03
9686	Whole_Blood	ENSG00000166501.12	PRKCB	chr16	23836001	24220611	15	chr16	23847445	23847577	25964	True	True	5.2381e-06	5.2381e-06	1.7758e-01	3.8659e-02	2.9758e-03
9687	Esophagus_Gastroesophageal_Junction	ENSG00000169026.12	MFSD7	chr4	681829	689441	24	chr4	679156	679271	53480	True	True	1.2602e-06	1.2602e-06	2.6701e-01	5.4041e-02	2.9775e-03
9688	Esophagus_Gastroesophageal_Junction	ENSG00000225138.7	CTD-2228K2.7	chr5	473236	480665	40	chr5	575031	575171	57719	True	True	7.5350e-07	7.5350e-07	2.7320e-01	5.4114e-02	2.9775e-03
9689	Adipose_Visceral_Omentum	ENSG00000242198.1	CTD-2235C13.1	chr5	75374463	75374809	1	chr5	75348953	75349222	59477	True	True	4.2352e-05	4.2352e-05	-1.9091e-01	4.6171e-02	2.9778e-03
9690	Esophagus_Mucosa	ENSG00000143641.9	GALNT2	chr1	230057990	230282124	8	chr1	230198295	230198530	5808	True	True	7.2567e-06	7.2567e-06	2.0378e-01	4.4920e-02	2.9797e-03
9691	Spleen	ENSG00000108384.14	RAD51C	chr17	58692573	58735611	2	chr17	58726358	58726693	30401	True	True	9.7114e-06	9.7114e-06	-2.9793e-01	6.5716e-02	2.9831e-03
9692	Colon_Sigmoid	ENSG00000166501.12	PRKCB	chr16	23836001	24220611	15	chr16	23866941	23867147	25965	True	True	1.6748e-06	1.6748e-06	2.7239e-01	5.5738e-02	2.9840e-03
9693	Artery_Tibial	ENSG00000152910.18	CNTNAP4	chr16	76277278	76559238	5	chr16	76420195	76420267	27255	True	True	1.4265e-05	1.4265e-05	-1.8226e-01	4.1624e-02	2.9851e-03
9694	Esophagus_Gastroesophageal_Junction	ENSG00000171130.17	ATP6V0E2	chr7	149872968	149880698	4	chr7	149865833	149866027	70134	True	True	7.6227e-06	7.6227e-06	-2.4726e-01	5.4336e-02	2.9875e-03
9695	Adipose_Visceral_Omentum	ENSG00000180776.15	ZDHHC20	chr13	21372573	21459370	6	chr13	21484852	21485010	18222	True	True	7.1094e-06	7.1094e-06	2.0899e-01	4.5997e-02	2.9892e-03
9696	Testis	ENSG00000113441.15	LNPEP	chr5	96935810	97037515	7	chr5	96896863	96896963	59873	True	True	6.0523e-06	6.0523e-06	-2.5378e-01	5.5115e-02	2.9903e-03
9697	Adipose_Visceral_Omentum	ENSG00000076344.15	RGS11	chr16	268301	275940	10	chr16	318811	319018	24891	True	True	4.2836e-06	4.2836e-06	-2.1361e-01	4.5900e-02	2.9919e-03
9698	Adipose_Visceral_Omentum	ENSG00000128059.8	PPAT	chr4	56393362	56435615	1	chr4	56437025	56437197	55022	True	True	4.3015e-05	4.3015e-05	-1.9054e-01	4.6123e-02	2.9944e-03
9699	Skin_Sun_Exposed_Lower_leg	ENSG00000279108.1	CTC-490E21.11	chr19	40840159	40842039	4	chr19	40838637	40838745	36534	True	True	1.7337e-05	1.7337e-05	-1.7648e-01	4.0731e-02	3.0032e-03
9700	Artery_Tibial	ENSG00000142082.14	SIRT3	chr11	215458	236431	9	chr11	236358	236485	10546	True	True	7.9952e-06	7.9952e-06	1.8844e-01	4.1800e-02	3.0053e-03
9701	Pancreas	ENSG00000204991.10	SPIRE2	chr16	89818179	89871319	22	chr16	89745308	89745843	28037	True	True	1.2634e-06	1.2634e-06	-2.7910e-01	5.6389e-02	3.0073e-03
9702	Testis	ENSG00000102572.14	STK24	chr13	98445185	98577151	9	chr13	98536819	98536920	19717	True	True	4.7502e-06	4.7502e-06	2.5614e-01	5.4990e-02	3.0077e-03
9703	Testis	ENSG00000267127.7	RP11-795F19.5	chr18	80082153	80082492	9	chr18	80075059	80075991	33712	True	True	4.7574e-06	4.7574e-06	2.5775e-01	5.5325e-02	3.0077e-03
9704	Skin_Not_Sun_Exposed_Suprapubic	ENSG00000151348.13	EXT2	chr11	44095549	44245429	8	chr11	44074731	44074795	11677	True	True	7.6597e-06	7.6597e-06	-1.9959e-01	4.4132e-02	3.0097e-03
9705	Muscle_Skeletal	ENSG00000185105.5	MYADML2	chr17	81939645	81947137	16	chr17	81947305	81947487	31572	True	True	4.3484e-06	4.3484e-06	1.7488e-01	3.7757e-02	3.0105e-03
9706	Esophagus_Mucosa	ENSG00000073150.13	PANX2	chr22	50170731	50180294	20	chr22	50082158	50082286	48937	True	True	2.9435e-06	2.9435e-06	2.1107e-01	4.4615e-02	3.0140e-03
9707	Artery_Tibial	ENSG00000148680.15	HTR7	chr10	90740823	90857698	2	chr10	90644313	90644410	9029	True	True	3.6161e-05	3.6161e-05	-1.7270e-01	4.1475e-02	3.0142e-03
9708	Brain_Cerebellar_Hemisphere	ENSG00000125388.19	GRK4	chr4	2963608	3040747	10	chr4	3040831	3040924	53710	True	True	1.7388e-06	1.7388e-06	3.6125e-01	7.2814e-02	3.0149e-03
9709	Thyroid	ENSG00000043514.15	TRIT1	chr1	39841022	39883511	6	chr1	39813393	39813524	2119	True	True	1.3992e-05	1.3992e-05	-1.8373e-01	4.1914e-02	3.0168e-03
9710	Nerve_Tibial	ENSG00000065802.11	ASB1	chr2	238426742	238452250	7	chr2	238450994	238451095	43232	True	True	1.2260e-05	1.2260e-05	-1.9193e-01	4.3458e-02	3.0224e-03
9711	Nerve_Tibial	ENSG00000163703.17	CRELD1	chr3	9933822	9945413	2	chr3	9899429	9899626	49238	True	True	4.2982e-05	4.2982e-05	-1.7941e-01	4.3477e-02	3.0226e-03
9712	Spleen	ENSG00000108654.13	DDX5	chr17	64499616	64508199	3	chr17	64458088	64458217	30635	True	True	6.6071e-06	6.6071e-06	3.0187e-01	6.5323e-02	3.0229e-03
9713	Breast_Mammary_Tissue	ENSG00000140104.13	C14orf79	chr14	104985775	104999527	12	chr14	104941587	104953440	22652	True	True	2.6995e-06	2.6995e-06	2.3652e-01	4.9648e-02	3.0231e-03
9714	Testis	ENSG00000180090.4	OR3A1	chr17	3291635	3292600	4	chr17	3383907	3384048	28458	True	True	1.0785e-05	1.0785e-05	-2.4706e-01	5.5214e-02	3.0233e-03
9715	Cells_Cultured_fibroblasts	ENSG00000185989.10	RASA3	chr13	113977783	114132611	58	chr13	114107146	114107378	20426	True	True	1.0876e-06	1.0876e-06	-2.2264e-01	4.5065e-02	3.0294e-03
9716	Heart_Left_Ventricle	ENSG00000223508.5	RPL23AP53	chr8	213186	232136	6	chr8	295385	295744	70810	True	True	5.2166e-06	5.2166e-06	2.3280e-01	5.0355e-02	3.0328e-03
9717	Muscle_Skeletal	ENSG00000092020.10	PPP2R3C	chr14	35085467	35122517	2	chr14	35172403	35172489	20825	True	True	3.5163e-05	3.5163e-05	1.5783e-01	3.7895e-02	3.0358e-03
9718	Heart_Left_Ventricle	ENSG00000237433.1	RPSAP11	chr3	32190747	32191627	3	chr3	32160167	32160669	49708	True	True	1.0500e-05	1.0500e-05	2.2567e-01	5.0510e-02	3.0360e-03
9719	Adipose_Subcutaneous	ENSG00000198768.10	APCDD1L	chr20	58459101	58515131	8	chr20	58542194	58542476	45315	True	True	8.6963e-06	8.6963e-06	1.8686e-01	4.1625e-02	3.0370e-03
9720	Ovary	ENSG00000260613.1	RP3-522J7.6	chr22	49832616	49837786	21	chr22	49911955	49912169	48904	True	True	2.4816e-07	2.4816e-07	-3.9316e-01	7.2919e-02	3.0386e-03
9721	Brain_Putamen_basal_ganglia	ENSG00000101190.12	TCFL5	chr20	62841160	62861763	14	chr20	62839570	62839891	45633	True	True	5.7392e-07	5.7392e-07	-3.8086e-01	7.3099e-02	3.0408e-03
9722	Brain_Putamen_basal_ganglia	ENSG00000163121.9	NEURL3	chr2	96497643	96508109	4	chr2	96451732	96452045	40214	True	True	1.9761e-06	1.9761e-06	3.6467e-01	7.3844e-02	3.0408e-03
9723	Colon_Sigmoid	ENSG00000260778.5	RP11-304L19.13	chr16	2268623	2273418	8	chr16	2270734	2270901	25128	True	True	3.2548e-06	3.2548e-06	2.6456e-01	5.5771e-02	3.0410e-03
9724	Colon_Sigmoid	ENSG00000277290.1	RP11-326C3.16	chr11	243099	243483	10	chr11	236358	236485	10546	True	True	2.5925e-06	2.5925e-06	-2.6886e-01	5.6078e-02	3.0410e-03
9725	Colon_Sigmoid	ENSG00000130177.14	CDC16	chr13	114234887	114272723	15	chr13	114153489	114153891	20440	True	True	1.7185e-06	1.7185e-06	-2.7123e-01	5.5571e-02	3.0410e-03
9726	Adipose_Subcutaneous	ENSG00000179979.8	CRIPAK	chr4	1391552	1395989	25	chr4	1323876	1324971	53571	True	True	2.7954e-06	2.7954e-06	-1.9581e-01	4.1366e-02	3.0444e-03
9727	Thyroid	ENSG00000233806.7	LINC01237	chr2	241881363	242078722	35	chr2	241945867	241946132	43540	True	True	2.4274e-06	2.4274e-06	-1.9944e-01	4.1860e-02	3.0481e-03
9728	Thyroid	ENSG00000134152.10	KATNBL1	chr15	34140674	34210096	1	chr15	34181542	34181888	23020	True	True	8.5104e-05	8.5104e-05	-1.6676e-01	4.2120e-02	3.0484e-03
9729	Adipose_Subcutaneous	ENSG00000124678.17	TCP11	chr6	35118071	35148610	1	chr6	35169467	35169825	62820	True	True	7.0146e-05	7.0146e-05	-1.6661e-01	4.1593e-02	3.0495e-03
9730	Cells_Cultured_fibroblasts	ENSG00000278376.1	RP11-158I9.8	chr11	118791254	118793137	2	chr11	118875592	118876037	13593	True	True	3.1850e-05	3.1850e-05	1.9143e-01	4.5565e-02	3.0513e-03
9731	Lung	ENSG00000078618.21	NRDC	chr1	51789191	51878937	3	chr1	51804410	51805068	2480	True	True	1.6557e-05	1.6557e-05	1.9207e-01	4.4154e-02	3.0516e-03
9732	Brain_Hippocampus	ENSG00000177700.5	POLR2L	chr11	837356	842545	13	chr11	833784	833856	10633	True	True	3.2510e-07	3.2510e-07	3.9657e-01	7.4216e-02	3.0527e-03
9733	Adipose_Visceral_Omentum	ENSG00000261305.1	RP4-584D14.7	chr7	150341771	150342607	4	chr7	150385386	150385593	70144	True	True	1.1000e-05	1.1000e-05	2.0427e-01	4.5943e-02	3.0530e-03
9734	Adrenal_Gland	ENSG00000240602.7	AADACP1	chr3	151770428	151784894	3	chr3	151761066	151761240	52223	True	True	4.9000e-06	4.9000e-06	-3.0120e-01	6.4289e-02	3.0557e-03
9735	Muscle_Skeletal	ENSG00000243444.7	PALM2	chr9	109640788	109946703	8	chr9	109835150	109835396	76278	True	True	8.8713e-06	8.8713e-06	1.6934e-01	3.7822e-02	3.0563e-03
9736	Brain_Frontal_Cortex_BA9	ENSG00000115266.11	APC2	chr19	1446302	1473200	15	chr19	1455924	1456041	33899	True	True	5.9689e-07	5.9689e-07	3.7600e-01	7.2357e-02	3.0586e-03
9737	Thyroid	ENSG00000163933.9	RFT1	chr3	53088483	53130462	3	chr3	53035141	53035374	50341	True	True	2.8521e-05	2.8521e-05	1.7696e-01	4.1929e-02	3.0598e-03
9738	Lung	ENSG00000215237.6	RP11-54D18.2	chr9	14993312	15019729	5	chr9	14991460	14991546	74739	True	True	1.0002e-05	1.0002e-05	-1.9827e-01	4.4415e-02	3.0640e-03
9739	Cells_Cultured_fibroblasts	ENSG00000254860.5	TMEM9B-AS1	chr11	8964774	8977527	1	chr11	8910559	8910781	10990	True	True	6.4140e-05	6.4140e-05	-1.8407e-01	4.5631e-02	3.0646e-03
9740	Esophagus_Mucosa	ENSG00000166479.9	TMX3	chr18	68673688	68715208	4	chr18	68661189	68661605	33121	True	True	1.5015e-05	1.5015e-05	1.9738e-01	4.5123e-02	3.0673e-03
9741	Brain_Caudate_basal_ganglia	ENSG00000147408.14	CSGALNACT1	chr8	19404161	19758029	11	chr8	19407711	19407911	71433	True	True	1.2122e-06	1.2122e-06	-3.4710e-01	6.9138e-02	3.0697e-03
9742	Brain_Caudate_basal_ganglia	ENSG00000180185.11	FAHD1	chr16	1827195	1840207	8	chr16	1916147	1916211	25095	True	True	1.6660e-06	1.6660e-06	3.4284e-01	6.9253e-02	3.0697e-03
9743	Adipose_Visceral_Omentum	ENSG00000227135.1	GCSAML-AS1	chr1	247524679	247526752	5	chr1	247470980	247471855	6427	True	True	8.8861e-06	8.8861e-06	-2.0682e-01	4.6019e-02	3.0727e-03
9744	Artery_Coronary	ENSG00000259877.2	RP11-46C24.7	chr16	89215211	89217653	29	chr16	89230811	89231080	27955	True	True	2.9683e-07	2.9683e-07	3.4800e-01	6.5638e-02	3.0728e-03
9745	Artery_Coronary	ENSG00000103852.12	TTC23	chr15	99136323	99251223	3	chr15	99228998	99229183	24741	True	True	2.8843e-06	2.8843e-06	-3.2161e-01	6.6787e-02	3.0728e-03
9746	Pituitary	ENSG00000126231.13	PROZ	chr13	113158654	113172383	23	chr13	113161727	113163004	20276	True	True	8.6397e-07	8.6397e-07	3.1905e-01	6.3042e-02	3.0756e-03
9747	Esophagus_Muscularis	ENSG00000128487.16	SPECC1	chr17	20009344	20319026	4	chr17	19966646	19966722	29163	True	True	1.5211e-05	1.5211e-05	2.0370e-01	4.6568e-02	3.0793e-03
9748	Testis	ENSG00000101546.12	RBFA	chr18	80034358	80046397	14	chr18	80033920	80034454	33709	True	True	3.1525e-06	3.1525e-06	2.5993e-01	5.4756e-02	3.0857e-03
9749	Skin_Sun_Exposed_Lower_leg	ENSG00000196872.11	KIAA1211L	chr2	98793846	98936259	5	chr2	98889150	98889345	40281	True	True	1.4288e-05	1.4288e-05	-1.7911e-01	4.0922e-02	3.0877e-03
9750	Colon_Sigmoid	ENSG00000104643.9	MTMR9	chr8	11285069	11328146	4	chr8	11210308	11210439	71274	True	True	6.6476e-06	6.6476e-06	-2.5678e-01	5.5986e-02	3.0882e-03
9751	Brain_Cerebellum	ENSG00000180422.3	LINC00304	chr16	89159146	89164245	33	chr16	89121931	89122291	27932	True	True	7.4530e-07	7.4530e-07	-3.4316e-01	6.7091e-02	3.0917e-03
9752	Skin_Not_Sun_Exposed_Suprapubic	ENSG00000088808.16	PPP1R13B	chr14	103733752	103847590	4	chr14	103896551	103896789	22563	True	True	1.5789e-05	1.5789e-05	-1.9233e-01	4.4107e-02	3.0936e-03
9753	Skin_Not_Sun_Exposed_Suprapubic	ENSG00000103522.15	IL21R	chr16	27402162	27452042	3	chr16	27459050	27459177	26098	True	True	2.1091e-05	2.1091e-05	-1.8971e-01	4.4175e-02	3.0936e-03
9754	Testis	ENSG00000099365.10	STX1B	chr16	30989256	31010661	2	chr16	30918659	30919016	26253	True	True	2.2185e-05	2.2185e-05	2.3802e-01	5.5253e-02	3.0948e-03
9755	Prostate	ENSG00000197599.12	CCDC154	chr16	1434383	1444556	22	chr16	1429050	1429199	25054	True	True	5.7303e-07	5.7303e-07	-3.3539e-01	6.5010e-02	3.0992e-03
9756	Prostate	ENSG00000217801.9	RP11-465B22.3	chr1	1059734	1069355	32	chr1	1068731	1068834	34	True	True	3.9835e-07	3.9835e-07	-3.3979e-01	6.4901e-02	3.1001e-03
9757	Brain_Anterior_cingulate_cortex_BA24	ENSG00000130193.7	THEM6	chr8	142727203	142736927	19	chr8	142754623	142755065	74262	True	True	2.8869e-07	2.8869e-07	-4.1333e-01	7.6685e-02	3.1006e-03
9758	Colon_Transverse	ENSG00000135587.8	SMPD2	chr6	109441357	109443919	2	chr6	109483446	109483579	64289	True	True	1.4910e-05	1.4910e-05	-2.3415e-01	5.3276e-02	3.1021e-03
9759	Breast_Mammary_Tissue	ENSG00000156381.8	ANKRD9	chr14	102502482	102509799	6	chr14	102525618	102525901	22470	True	True	5.5885e-06	5.5885e-06	-2.2882e-01	4.9677e-02	3.1029e-03
9760	Breast_Mammary_Tissue	ENSG00000163945.15	UVSSA	chr4	1347266	1388049	30	chr4	1295624	1295882	53566	True	True	1.1147e-06	1.1147e-06	-2.4646e-01	4.9782e-02	3.1029e-03
9761	Brain_Cerebellum	ENSG00000163945.15	UVSSA	chr4	1347266	1388049	30	chr4	1282657	1283811	53565	True	True	8.2766e-07	8.2766e-07	-3.3939e-01	6.6681e-02	3.1033e-03
9762	Nerve_Tibial	ENSG00000120647.9	CCDC77	chr12	389455	442645	12	chr12	295231	295377	14088	True	True	7.3683e-06	7.3683e-06	-1.9628e-01	4.3335e-02	3.1040e-03
9763	Skin_Not_Sun_Exposed_Suprapubic	ENSG00000151208.16	DLG5	chr10	77793544	77926526	2	chr10	77888987	77889245	8747	True	True	3.1830e-05	3.1830e-05	-1.8526e-01	4.4124e-02	3.1055e-03
9764	Colon_Sigmoid	ENSG00000140319.10	SRP14	chr15	40035739	40039188	3	chr15	40037521	40037702	23100	True	True	8.9697e-06	8.9697e-06	2.5533e-01	5.6484e-02	3.1079e-03
9765	Spleen	ENSG00000226180.3	RP11-278A23.1	chr16	87693537	87696147	15	chr16	87734905	87735060	27758	True	True	1.3683e-06	1.3683e-06	-3.2170e-01	6.4725e-02	3.1082e-03
9766	Adrenal_Gland	ENSG00000239445.5	ST3GAL6-AS1	chr3	98714330	98732651	4	chr3	98709984	98710061	51161	True	True	3.7824e-06	3.7824e-06	3.0525e-01	6.4349e-02	3.1132e-03
9767	Esophagus_Muscularis	ENSG00000158792.15	SPATA2L	chr16	89696365	89701705	23	chr16	89613812	89614147	28016	True	True	2.6813e-06	2.6813e-06	2.1942e-01	4.6146e-02	3.1133e-03
9768	Muscle_Skeletal	ENSG00000147853.16	AK3	chr9	4709559	4742043	5	chr9	4728833	4729015	74578	True	True	1.4494e-05	1.4494e-05	1.6581e-01	3.7957e-02	3.1134e-03
9769	Brain_Cerebellum	ENSG00000177595.17	PIDD1	chr11	799191	809646	14	chr11	833784	833856	10633	True	True	1.7913e-06	1.7913e-06	3.3183e-01	6.7381e-02	3.1164e-03
9770	Liver	ENSG00000197345.12	MRPL21	chr11	68891276	68903835	6	chr11	68929805	68929955	12449	True	True	1.5824e-06	1.5824e-06	-3.3186e-01	6.7039e-02	3.1168e-03
9771	Adipose_Subcutaneous	ENSG00000279622.1	RP11-254F19.4	chr16	84917377	84919923	5	chr16	84930339	84931001	27524	True	True	1.4379e-05	1.4379e-05	-1.8202e-01	4.1589e-02	3.1192e-03
9772	Skin_Sun_Exposed_Lower_leg	ENSG00000141994.15	DUS3L	chr19	5784832	5791238	7	chr19	5787179	5787241	34391	True	True	1.0372e-05	1.0372e-05	1.8148e-01	4.0798e-02	3.1192e-03
9773	Skin_Sun_Exposed_Lower_leg	ENSG00000176092.14	AIM1L	chr1	26321859	26360052	2	chr1	26344771	26345281	1492	True	True	3.6295e-05	3.6295e-05	-1.6973e-01	4.0780e-02	3.1192e-03
9774	Skin_Sun_Exposed_Lower_leg	ENSG00000103148.15	NPRL3	chr16	84274	138860	9	chr16	138280	138618	24866	True	True	8.0472e-06	8.0472e-06	1.8308e-01	4.0646e-02	3.1192e-03
9775	Whole_Blood	ENSG00000104812.14	GYS1	chr19	48968125	48993310	4	chr19	49021404	49021659	37130	True	True	2.0649e-05	2.0649e-05	1.6641e-01	3.8796e-02	3.1214e-03
9776	Esophagus_Mucosa	ENSG00000223508.5	RPL23AP53	chr8	213186	232136	6	chr8	295385	295744	70810	True	True	1.0213e-05	1.0213e-05	1.9948e-01	4.4726e-02	3.1217e-03
9777	Nerve_Tibial	ENSG00000158865.12	SLC5A11	chr16	24845841	24911628	5	chr16	24833459	24833764	26005	True	True	1.7842e-05	1.7842e-05	1.8801e-01	4.3406e-02	3.1217e-03
9778	Nerve_Tibial	ENSG00000238290.1	RP11-431K24.1	chr1	8026738	8122702	5	chr1	8026796	8027230	636	True	True	1.7838e-05	1.7838e-05	1.8747e-01	4.3284e-02	3.1217e-03
9779	Esophagus_Muscularis	ENSG00000256508.2	MRGPRF-AS1	chr11	69012283	69018447	16	chr11	68929805	68929955	12449	True	True	3.8846e-06	3.8846e-06	2.1665e-01	4.6331e-02	3.1268e-03
9780	Esophagus_Muscularis	ENSG00000147364.16	FBXO25	chr8	406428	477967	14	chr8	403838	403954	70822	True	True	4.4590e-06	4.4590e-06	-2.1486e-01	4.6245e-02	3.1268e-03
9781	Esophagus_Muscularis	ENSG00000173821.19	RNF213	chr17	80260866	80398786	19	chr17	80281041	80281694	31423	True	True	3.2920e-06	3.2920e-06	2.1822e-01	4.6314e-02	3.1268e-03
9782	Esophagus_Muscularis	ENSG00000279690.1	AP000280.66	chr21	32790673	32791504	3	chr21	32795930	32796062	46267	True	True	2.0787e-05	2.0787e-05	1.9940e-01	4.6349e-02	3.1268e-03
9783	Whole_Blood	ENSG00000254521.6	SIGLEC12	chr19	51491357	51501789	1	chr19	51541761	51541840	37334	True	True	8.2922e-05	8.2922e-05	1.5446e-01	3.8993e-02	3.1269e-03
9784	Brain_Putamen_basal_ganglia	ENSG00000237987.1	RP11-503C24.2	chr6	168225279	168226517	23	chr6	168239062	168239166	65718	True	True	3.6610e-07	3.6610e-07	3.8579e-01	7.2710e-02	3.1287e-03
9785	Nerve_Tibial	ENSG00000143442.21	POGZ	chr1	151402724	151459465	5	chr1	151396771	151396980	3930	True	True	1.7916e-05	1.7916e-05	-1.8869e-01	4.3571e-02	3.1298e-03
9786	Whole_Blood	ENSG00000165898.13	ISCA2	chr14	74493720	74497106	2	chr14	74477007	74477148	21669	True	True	4.1605e-05	4.1605e-05	1.5990e-01	3.8748e-02	3.1310e-03
9787	Muscle_Skeletal	ENSG00000250091.2	DNAH10OS	chr12	123926424	123934984	8	chr12	123945972	123946023	17424	True	True	9.1383e-06	9.1383e-06	-1.6959e-01	3.7932e-02	3.1333e-03
9788	Artery_Aorta	ENSG00000187741.14	FANCA	chr16	89737549	89816657	29	chr16	89745308	89745843	28037	True	True	1.4158e-06	1.4158e-06	-2.4700e-01	5.0377e-02	3.1339e-03
9789	Brain_Frontal_Cortex_BA9	ENSG00000231437.3	LINC01750	chr1	111989770	111998842	2	chr1	112009206	112009304	3610	True	True	4.6613e-06	4.6613e-06	3.4795e-01	7.3432e-02	3.1342e-03
9790	Adrenal_Gland	ENSG00000237438.7	CECR7	chr22	17036570	17060825	6	chr22	17066894	17067069	47049	True	True	2.5911e-06	2.5911e-06	3.0813e-01	6.3850e-02	3.1357e-03
9791	Adrenal_Gland	ENSG00000169220.17	RGS14	chr5	177357837	177372601	5	chr5	177396397	177396693	61579	True	True	3.0837e-06	3.0837e-06	3.0526e-01	6.3769e-02	3.1357e-03
9792	Lung	ENSG00000155275.18	TRMT44	chr4	8438869	8493531	13	chr4	8552374	8552499	54050	True	True	3.9482e-06	3.9482e-06	2.0548e-01	4.4032e-02	3.1360e-03
9793	Skin_Not_Sun_Exposed_Suprapubic	ENSG00000104450.12	SPAG1	chr8	100157906	100259278	2	chr8	100176805	100176942	73168	True	True	3.2228e-05	3.2228e-05	-1.8477e-01	4.4039e-02	3.1373e-03
9794	Esophagus_Gastroesophageal_Junction	ENSG00000154889.16	MPPE1	chr18	11885686	11908711	4	chr18	11934959	11935060	32081	True	True	8.0759e-06	8.0759e-06	-2.4736e-01	5.4506e-02	3.1502e-03
9795	Thyroid	ENSG00000197077.13	KIAA1671	chr22	24952730	25197448	11	chr22	25025087	25025161	47369	True	True	8.0386e-06	8.0386e-06	1.8822e-01	4.1764e-02	3.1571e-03
9796	Artery_Tibial	ENSG00000152078.9	TMEM56	chr1	95117338	95197607	4	chr1	95279454	95279599	3310	True	True	1.8987e-05	1.8987e-05	-1.7886e-01	4.1465e-02	3.1588e-03
9797	Skin_Sun_Exposed_Lower_leg	ENSG00000215915.9	ATAD3C	chr1	1449689	1470158	8	chr1	1565629	1565726	107	True	True	9.2146e-06	9.2146e-06	-1.8252e-01	4.0790e-02	3.1607e-03
9798	Testis	ENSG00000230513.1	THAP7-AS1	chr22	21002197	21010342	4	chr22	20989674	20989814	47245	True	True	1.1360e-05	1.1360e-05	-2.4606e-01	5.5139e-02	3.1619e-03
9799	Nerve_Tibial	ENSG00000235106.9	LINC00094	chr9	134025439	134034666	10	chr9	134042637	134042817	77203	True	True	9.0708e-06	9.0708e-06	-1.9418e-01	4.3311e-02	3.1641e-03
9800	Esophagus_Mucosa	ENSG00000164818.15	DNAAF5	chr7	726978	786475	39	chr7	739030	739241	66098	True	True	1.5977e-06	1.5977e-06	-2.1698e-01	4.4649e-02	3.1663e-03
9801	Thyroid	ENSG00000118197.13	DDX59	chr1	200623896	200669969	3	chr1	200675605	200675756	5042	True	True	2.9616e-05	2.9616e-05	-1.7660e-01	4.1932e-02	3.1671e-03
9802	Breast_Mammary_Tissue	ENSG00000147408.14	CSGALNACT1	chr8	19404161	19758029	11	chr8	19407711	19407911	71433	True	True	3.1275e-06	3.1275e-06	-2.3444e-01	4.9544e-02	3.1702e-03
9803	Whole_Blood	ENSG00000125388.19	GRK4	chr4	2963608	3040747	10	chr4	3040831	3040924	53710	True	True	8.4469e-06	8.4469e-06	1.7316e-01	3.8571e-02	3.1715e-03
9804	Muscle_Skeletal	ENSG00000242173.8	ARHGDIG	chr16	271882	283010	11	chr16	267496	268254	24884	True	True	6.7442e-06	6.7442e-06	1.7179e-01	3.7862e-02	3.1721e-03
9805	Adipose_Visceral_Omentum	ENSG00000171700.13	RGS19	chr20	64073181	64079988	20	chr20	64088575	64089043	45831	True	True	2.3014e-06	2.3014e-06	2.2036e-01	4.6033e-02	3.1728e-03
9806	Colon_Sigmoid	ENSG00000227039.6	ITGB2-AS1	chr21	44921134	44929652	30	chr21	44928811	44929048	46835	True	True	9.2117e-07	9.2117e-07	2.7932e-01	5.5716e-02	3.1743e-03
9807	Cells_Cultured_fibroblasts	ENSG00000273442.1	AC006946.17	chr22	17080701	17081456	7	chr22	17066894	17067069	47049	True	True	9.5203e-06	9.5203e-06	-2.0394e-01	4.5546e-02	3.1761e-03
9808	Adipose_Subcutaneous	ENSG00000140471.16	LINS1	chr15	100564692	100603214	8	chr15	100582081	100583309	24790	True	True	9.2170e-06	9.2170e-06	-1.8569e-01	4.1486e-02	3.1923e-03
9809	Esophagus_Muscularis	ENSG00000205959.3	RP11-689P11.2	chr4	8482270	8512610	11	chr4	8552374	8552499	54050	True	True	5.8209e-06	5.8209e-06	2.1230e-01	4.6272e-02	3.1931e-03
9810	Esophagus_Mucosa	ENSG00000130023.15	ERMARD	chr6	169751622	169781584	16	chr6	169765857	169766056	65874	True	True	3.9402e-06	3.9402e-06	-2.0927e-01	4.4820e-02	3.1957e-03
9811	Spleen	ENSG00000240875.5	LINC00886	chr3	156747346	156817062	4	chr3	156911148	156911320	52347	True	True	5.3160e-06	5.3160e-06	3.0617e-01	6.5537e-02	3.1979e-03
9812	Adipose_Subcutaneous	ENSG00000257261.5	RP11-96H19.1	chr12	46383679	46876159	6	chr12	46441030	46441144	15178	True	True	1.2338e-05	1.2338e-05	-1.8293e-01	4.1471e-02	3.1984e-03
9813	Skin_Sun_Exposed_Lower_leg	ENSG00000171714.10	ANO5	chr11	22193176	22283357	2	chr11	22269060	22269597	11286	True	True	3.7395e-05	3.7395e-05	1.6974e-01	4.0850e-02	3.2004e-03
9814	Adipose_Visceral_Omentum	ENSG00000237945.7	LINC00649	chr21	33917013	33977691	5	chr21	33876053	33876379	46310	True	True	9.3173e-06	9.3173e-06	2.0590e-01	4.5927e-02	3.2008e-03
9815	Testis	ENSG00000104499.6	GML	chr8	142834247	142916506	25	chr8	142974996	142975764	74287	True	True	1.8461e-06	1.8461e-06	2.6788e-01	5.5077e-02	3.2014e-03
9816	Testis	ENSG00000161036.12	LRWD1	chr7	102464929	102473117	3	chr7	102445083	102445162	69070	True	True	1.5407e-05	1.5407e-05	-2.4281e-01	5.5275e-02	3.2014e-03
9817	Thyroid	ENSG00000267199.1	RP11-861E21.2	chr18	12438890	12446511	5	chr18	12478286	12478654	32116	True	True	1.7992e-05	1.7992e-05	-1.8142e-01	4.1933e-02	3.2016e-03
9818	Skin_Sun_Exposed_Lower_leg	ENSG00000114744.8	COMMD2	chr3	149738470	149752499	1	chr3	149764540	149764760	52185	True	True	7.5177e-05	7.5177e-05	1.6350e-01	4.0999e-02	3.2106e-03
9819	Artery_Tibial	ENSG00000226742.3	HSBP1L1	chr18	79964561	79970810	23	chr18	80033920	80034454	33709	True	True	3.3661e-06	3.3661e-06	1.9424e-01	4.1379e-02	3.2133e-03
9820	Whole_Blood	ENSG00000105048.16	TNNT1	chr19	55132794	55149354	7	chr19	55174076	55174309	37543	True	True	1.2260e-05	1.2260e-05	1.7059e-01	3.8708e-02	3.2152e-03
9821	Artery_Coronary	ENSG00000197165.10	SULT1A2	chr16	28591943	28597109	2	chr16	28495931	28496184	26131	True	True	4.6078e-06	4.6078e-06	-3.1381e-01	6.6641e-02	3.2181e-03
9822	Thyroid	ENSG00000185442.12	FAM174B	chr15	92617443	92809884	8	chr15	92669218	92669425	24586	True	True	1.1324e-05	1.1324e-05	-1.8632e-01	4.2047e-02	3.2189e-03
9823	Muscle_Skeletal	ENSG00000181396.12	OGFOD3	chr17	82389223	82415627	25	chr17	82395839	82396538	31628	True	True	3.0195e-06	3.0195e-06	-1.7745e-01	3.7684e-02	3.2202e-03
9824	Nerve_Tibial	ENSG00000131127.13	ZNF141	chr4	337814	384864	5	chr4	342971	343098	53444	True	True	1.8496e-05	1.8496e-05	-1.8712e-01	4.3287e-02	3.2209e-03
9825	Thyroid	ENSG00000176022.4	B3GALT6	chr1	1232265	1235041	27	chr1	1226294	1226418	62	True	True	3.3628e-06	3.3628e-06	1.9667e-01	4.1884e-02	3.2211e-03
9826	Adipose_Subcutaneous	ENSG00000145214.13	DGKQ	chr4	958887	986895	27	chr4	867467	867675	53509	True	True	2.7682e-06	2.7682e-06	-1.9658e-01	4.1507e-02	3.2226e-03
9827	Pancreas	ENSG00000122085.16	MTERF4	chr2	241072169	241102332	15	chr2	241093415	241093663	43462	True	True	1.9969e-06	1.9969e-06	2.7494e-01	5.6655e-02	3.2229e-03
9828	Whole_Blood	ENSG00000225331.1	LINC01678	chr21	44158740	44160076	2	chr21	44088704	44089237	46742	True	True	4.3163e-05	4.3163e-05	1.6043e-01	3.8956e-02	3.2273e-03
9829	Nerve_Tibial	ENSG00000155393.12	HEATR3	chr16	50065941	50106387	6	chr16	50043487	50043616	26441	True	True	1.5476e-05	1.5476e-05	1.8918e-01	4.3354e-02	3.2289e-03
9830	Thyroid	ENSG00000112667.12	DNPH1	chr6	43225629	43229484	2	chr6	43293915	43294778	63108	True	True	4.5700e-05	4.5700e-05	1.7260e-01	4.2000e-02	3.2373e-03
9831	Artery_Aorta	ENSG00000242600.8	MBL1P	chr10	79920178	79923119	1	chr10	79925725	79925877	8783	True	True	4.2604e-05	4.2604e-05	2.1025e-01	5.0757e-02	3.2398e-03
9832	Brain_Cortex	ENSG00000133706.17	LARS	chr5	146113038	146182660	4	chr5	146190588	146190693	60844	True	True	4.3329e-06	4.3329e-06	3.2150e-01	6.7984e-02	3.2412e-03
9833	Cells_Cultured_fibroblasts	ENSG00000131446.16	MGAT1	chr5	180784782	180815652	9	chr5	180795940	180796006	61780	True	True	7.5765e-06	7.5765e-06	-2.0571e-01	4.5431e-02	3.2416e-03
9834	Muscle_Skeletal	ENSG00000175606.10	TMEM70	chr8	73972437	73982783	2	chr8	74001993	74002150	72704	True	True	3.8090e-05	3.8090e-05	-1.5841e-01	3.8203e-02	3.2421e-03
9835	Heart_Atrial_Appendage	ENSG00000164344.15	KLKB1	chr4	186226438	186258471	14	chr4	186158593	186158701	57439	True	True	2.5238e-06	2.5238e-06	2.4543e-01	5.1307e-02	3.2458e-03
9836	Brain_Nucleus_accumbens_basal_ganglia	ENSG00000261693.1	RP13-467H17.1	chr8	142403652	142407028	30	chr8	142338473	142338626	74216	True	True	4.5182e-07	4.5182e-07	-3.5456e-01	6.7834e-02	3.2468e-03
9837	Esophagus_Gastroesophageal_Junction	ENSG00000169220.17	RGS14	chr5	177357837	177372601	5	chr5	177396397	177396693	61579	True	True	6.6964e-06	6.6964e-06	2.4798e-01	5.4156e-02	3.2498e-03
9838	Thyroid	ENSG00000212127.5	TAS2R14	chr12	10937406	10939263	2	chr12	10882331	10882541	14518	True	True	4.5990e-05	4.5990e-05	1.7300e-01	4.2112e-02	3.2498e-03
9839	Thyroid	ENSG00000265763.3	ZNF488	chr10	47365496	47384273	9	chr10	47377528	47377734	8070	True	True	1.0233e-05	1.0233e-05	1.8590e-01	4.1745e-02	3.2498e-03
9840	Thyroid	ENSG00000261625.1	RP11-554A11.4	chr11	69000765	69002048	15	chr11	68929805	68929955	12449	True	True	6.1460e-06	6.1460e-06	-1.9161e-01	4.1965e-02	3.2498e-03
9841	Lung	ENSG00000241549.8	GUSBP2	chr6	26871484	26956554	2	chr6	27029358	27029490	62612	True	True	2.6746e-05	2.6746e-05	-1.8793e-01	4.4325e-02	3.2504e-03
9842	Lung	ENSG00000037474.14	NSUN2	chr5	6599239	6633291	3	chr5	6589285	6590369	58157	True	True	1.7806e-05	1.7806e-05	1.9174e-01	4.4247e-02	3.2504e-03
9843	Heart_Atrial_Appendage	ENSG00000175711.8	B3GNTL1	chr17	82946879	83051810	49	chr17	83035811	83035964	31742	True	True	7.2598e-07	7.2598e-07	-2.5970e-01	5.1471e-02	3.2527e-03
9844	Colon_Transverse	ENSG00000151208.16	DLG5	chr10	77793544	77926526	2	chr10	77888987	77889245	8747	True	True	1.5726e-05	1.5726e-05	-2.2794e-01	5.2045e-02	3.2563e-03
9845	Heart_Atrial_Appendage	ENSG00000151208.16	DLG5	chr10	77793544	77926526	2	chr10	77888987	77889245	8747	True	True	1.7893e-05	1.7893e-05	-2.2522e-01	5.1784e-02	3.2571e-03
9846	Artery_Aorta	ENSG00000111665.11	CDCA3	chr12	6844793	6852066	3	chr12	6936717	6936775	14374	True	True	1.4333e-05	1.4333e-05	2.2199e-01	5.0486e-02	3.2576e-03
9847	Esophagus_Muscularis	ENSG00000244560.6	RP4-800G7.2	chr7	149285281	149297312	4	chr7	149233919	149234128	70117	True	True	1.6377e-05	1.6377e-05	2.0161e-01	4.6275e-02	3.2588e-03
9848	Skin_Sun_Exposed_Lower_leg	ENSG00000185940.10	KRTAP5-5	chr11	1629775	1630707	10	chr11	1613887	1614316	10749	True	True	7.6487e-06	7.6487e-06	-1.8367e-01	4.0676e-02	3.2601e-03
9849	Pancreas	ENSG00000172167.7	MTBP	chr8	120445422	120542133	4	chr8	120521834	120522373	73539	True	True	7.6176e-06	7.6176e-06	2.5986e-01	5.7000e-02	3.2604e-03
9850	Artery_Aorta	ENSG00000196678.13	ERI2	chr16	20780193	20896381	4	chr16	20695545	20695705	25856	True	True	1.0821e-05	1.0821e-05	-2.2534e-01	5.0514e-02	3.2616e-03
9851	Artery_Aorta	ENSG00000101190.12	TCFL5	chr20	62841160	62861763	14	chr20	62839570	62839891	45633	True	True	3.0978e-06	3.0978e-06	-2.3943e-01	5.0544e-02	3.2616e-03
9852	Lung	ENSG00000270964.1	RP11-502I4.3	chr15	67541072	67542604	1	chr15	67609368	67609707	23875	True	True	5.3851e-05	5.3851e-05	1.8119e-01	4.4473e-02	3.2634e-03
9853	Pancreas	ENSG00000183908.5	LRRC55	chr11	57181747	57191717	5	chr11	57149328	57149473	11930	True	True	6.1392e-06	6.1392e-06	-2.6112e-01	5.6685e-02	3.2664e-03
9854	Breast_Mammary_Tissue	ENSG00000105136.20	ZNF419	chr19	57487711	57496097	9	chr19	57499306	57499737	37759	True	True	3.9699e-06	3.9699e-06	2.3292e-01	4.9757e-02	3.2676e-03
9855	Breast_Mammary_Tissue	ENSG00000278965.1	RP11-39H3.2	chr5	180078357	180081691	4	chr5	180096089	180096444	61720	True	True	8.9390e-06	8.9390e-06	-2.2506e-01	4.9983e-02	3.2676e-03
9856	Adipose_Visceral_Omentum	ENSG00000160293.16	VAV2	chr9	133761894	133992604	26	chr9	133791887	133792420	77180	True	True	1.8386e-06	1.8386e-06	-2.2219e-01	4.5962e-02	3.2696e-03
9857	Adipose_Visceral_Omentum	ENSG00000189398.5	OR7E12P	chr11	3390780	3391752	3	chr11	3372546	3372726	10877	True	True	1.6017e-05	1.6017e-05	2.0074e-01	4.6028e-02	3.2696e-03
9858	Adipose_Visceral_Omentum	ENSG00000136514.2	RTP4	chr3	187368332	187372076	4	chr3	187383712	187383777	53007	True	True	1.1982e-05	1.1982e-05	-2.0431e-01	4.6146e-02	3.2696e-03
9859	Prostate	ENSG00000260778.5	RP11-304L19.13	chr16	2268623	2273418	8	chr16	2270734	2270901	25128	True	True	1.6994e-06	1.6994e-06	3.2183e-01	6.5335e-02	3.2711e-03
9860	Skin_Sun_Exposed_Lower_leg	ENSG00000223508.5	RPL23AP53	chr8	213186	232136	6	chr8	295385	295744	70810	True	True	1.2823e-05	1.2823e-05	1.7916e-01	4.0711e-02	3.2728e-03
9861	Testis	ENSG00000251536.2	RP11-572C21.1	chr12	129852208	129854944	7	chr12	129855059	129859088	17726	True	True	6.7683e-06	6.7683e-06	2.5370e-01	5.5387e-02	3.2738e-03
9862	Whole_Blood	ENSG00000164880.15	INTS1	chr7	1470277	1504367	28	chr7	1484937	1485103	66215	True	True	3.1352e-06	3.1352e-06	-1.8195e-01	3.8688e-02	3.2748e-03
9863	Brain_Cerebellum	ENSG00000132740.8	IGHMBP2	chr11	68903842	68940599	7	chr11	68929805	68929955	12449	True	True	3.7923e-06	3.7923e-06	3.2022e-01	6.7325e-02	3.2801e-03
9864	Artery_Aorta	ENSG00000254521.6	SIGLEC12	chr19	51491357	51501789	1	chr19	51541761	51541840	37334	True	True	4.3820e-05	4.3820e-05	2.1076e-01	5.0958e-02	3.2834e-03
9865	Brain_Hippocampus	ENSG00000117335.19	CD46	chr1	207752057	207795513	3	chr1	207846719	207846902	5276	True	True	1.5679e-06	1.5679e-06	3.7237e-01	7.4545e-02	3.2842e-03
9866	Adipose_Visceral_Omentum	ENSG00000124613.8	ZNF391	chr6	27374615	27403904	8	chr6	27433838	27434032	62630	True	True	6.0550e-06	6.0550e-06	2.1008e-01	4.5885e-02	3.2853e-03
9867	Pancreas	ENSG00000140104.13	C14orf79	chr14	104985775	104999527	12	chr14	104941587	104953440	22652	True	True	2.5870e-06	2.5870e-06	2.7111e-01	5.6523e-02	3.2854e-03
9868	Breast_Mammary_Tissue	ENSG00000204104.11	TRAF3IP1	chr2	238320441	238400900	7	chr2	238450994	238451095	43232	True	True	5.1619e-06	5.1619e-06	2.3022e-01	4.9790e-02	3.2884e-03
9869	Heart_Atrial_Appendage	ENSG00000165806.19	CASP7	chr10	113679162	113730907	7	chr10	113781181	113781837	9631	True	True	5.1875e-06	5.1875e-06	-2.3724e-01	5.1271e-02	3.2900e-03
9870	Muscle_Skeletal	ENSG00000101365.20	IDH3B	chr20	2658395	2664219	2	chr20	2682058	2682387	43644	True	True	3.8801e-05	3.8801e-05	-1.5709e-01	3.7928e-02	3.2948e-03
9871	Artery_Aorta	ENSG00000230513.1	THAP7-AS1	chr22	21002197	21010342	4	chr22	20989674	20989814	47245	True	True	1.1057e-05	1.1057e-05	-2.2630e-01	5.0776e-02	3.2949e-03
9872	Artery_Aorta	ENSG00000129187.14	DCTD	chr4	182890060	182917936	7	chr4	182943359	182944356	57319	True	True	6.3278e-06	6.3278e-06	-2.3169e-01	5.0573e-02	3.2949e-03
9873	Heart_Left_Ventricle	ENSG00000213214.4	ARHGEF35	chr7	144186083	144188395	2	chr7	144098882	144099089	69977	True	True	1.7189e-05	1.7189e-05	2.1999e-01	5.0510e-02	3.2961e-03
9874	Lung	ENSG00000144488.14	ESPNL	chr2	238100157	238133287	5	chr2	238125960	238127206	43218	True	True	1.0919e-05	1.0919e-05	1.9606e-01	4.4119e-02	3.2994e-03
9875	Cells_EBV-transformed_lymphocytes	ENSG00000161618.9	ALDH16A1	chr19	49453169	49471048	10	chr19	49444068	49444392	37173	True	True	3.5905e-07	3.5905e-07	4.1574e-01	7.7703e-02	3.3001e-03
9876	Esophagus_Muscularis	ENSG00000188906.14	LRRK2	chr12	40196744	40369285	7	chr12	40247466	40247829	15077	True	True	9.5019e-06	9.5019e-06	2.0774e-01	4.6370e-02	3.3008e-03
9877	Colon_Sigmoid	ENSG00000178772.6	CPN2	chr3	194339765	194351328	9	chr3	194357217	194357415	53176	True	True	3.2143e-06	3.2143e-06	-2.6428e-01	5.5682e-02	3.3047e-03
9878	Artery_Aorta	ENSG00000171368.11	TPPP	chr5	659862	693395	29	chr5	575031	575171	57719	True	True	1.5376e-06	1.5376e-06	2.4650e-01	5.0452e-02	3.3048e-03
9879	Testis	ENSG00000225975.6	LINC01534	chr19	36685440	36687449	6	chr19	36614862	36614986	36264	True	True	7.9897e-06	7.9897e-06	2.4979e-01	5.4996e-02	3.3048e-03
9880	Heart_Atrial_Appendage	ENSG00000151773.12	CCDC122	chr13	43823909	43874927	3	chr13	43879727	43879849	18712	True	True	1.2215e-05	1.2215e-05	-2.2951e-01	5.1731e-02	3.3051e-03
9881	Artery_Aorta	ENSG00000272941.1	RP11-134L10.1	chr7	135168403	135169547	3	chr7	135096430	135096758	69726	True	True	1.4932e-05	1.4932e-05	-2.2183e-01	5.0556e-02	3.3081e-03
9882	Heart_Atrial_Appendage	ENSG00000188511.12	C22orf34	chr22	49414524	49657542	60	chr22	49656922	49657054	48873	True	True	6.1449e-07	6.1449e-07	2.5956e-01	5.1112e-02	3.3103e-03
9883	Artery_Tibial	ENSG00000122218.14	COPA	chr1	160289273	160343271	4	chr1	160236327	160236453	4248	True	True	1.9994e-05	1.9994e-05	1.7885e-01	4.1576e-02	3.3125e-03
9884	Thyroid	ENSG00000173681.16	CXorf23	chrX	19912860	19970298	3	chrX	19995659	19995800	78175	True	True	3.1373e-05	3.1373e-05	-1.7637e-01	4.2010e-02	3.3125e-03
9885	Esophagus_Mucosa	ENSG00000177951.17	BET1L	chr11	167784	207428	8	chr11	202748	202851	10543	True	True	8.1971e-06	8.1971e-06	2.0431e-01	4.5298e-02	3.3158e-03
9886	Thyroid	ENSG00000162779.21	AXDND1	chr1	179365720	179554735	2	chr1	179353089	179353222	4646	True	True	4.7288e-05	4.7288e-05	1.7320e-01	4.2227e-02	3.3181e-03
9887	Thyroid	ENSG00000115840.13	SLC25A12	chr2	171784370	171991442	4	chr2	171808198	171808435	41723	True	True	2.3638e-05	2.3638e-05	-1.7840e-01	4.1842e-02	3.3181e-03
9888	Nerve_Tibial	ENSG00000002919.14	SNX11	chr17	48103357	48123074	3	chr17	48204990	48205121	30113	True	True	3.1866e-05	3.1866e-05	1.8256e-01	4.3494e-02	3.3190e-03
9889	Colon_Transverse	ENSG00000141391.13	PRELID3A	chr18	12407896	12432238	6	chr18	12478286	12478654	32116	True	True	5.3702e-06	5.3702e-06	-2.3981e-01	5.1893e-02	3.3200e-03
9890	Esophagus_Muscularis	ENSG00000213066.11	FGFR1OP	chr6	166999182	167052713	6	chr6	166997607	166997910	65617	True	True	1.1191e-05	1.1191e-05	2.0521e-01	4.6189e-02	3.3241e-03
9891	Nerve_Tibial	ENSG00000226026.5	RP11-57H12.3	chr1	95163219	95233982	3	chr1	95249838	95249983	3309	True	True	3.1986e-05	3.1986e-05	1.8376e-01	4.3785e-02	3.3263e-03
9892	Skin_Not_Sun_Exposed_Suprapubic	ENSG00000150403.17	TMCO3	chr13	113490995	113554590	44	chr13	113560080	113560568	20338	True	True	1.5574e-06	1.5574e-06	2.1289e-01	4.3784e-02	3.3278e-03
9893	Skin_Not_Sun_Exposed_Suprapubic	ENSG00000178078.11	STAP2	chr19	4324043	4342786	7	chr19	4328219	4328533	34262	True	True	9.8139e-06	9.8139e-06	-1.9648e-01	4.3982e-02	3.3287e-03
9894	Artery_Aorta	ENSG00000196352.14	CD55	chr1	207321508	207386804	3	chr1	207315482	207315962	5266	True	True	1.5080e-05	1.5080e-05	2.2231e-01	5.0687e-02	3.3288e-03
9895	Nerve_Tibial	ENSG00000141568.20	FOXK2	chr17	82519713	82644662	32	chr17	82596478	82596548	31660	True	True	3.0090e-06	3.0090e-06	2.0373e-01	4.3141e-02	3.3324e-03
9896	Brain_Hippocampus	ENSG00000065060.16	UHRF1BP1	chr6	34792015	34883138	4	chr6	34740632	34740766	62808	True	True	1.2573e-06	1.2573e-06	-3.7441e-01	7.4240e-02	3.3329e-03
9897	Brain_Hippocampus	ENSG00000233527.8	ZNF529-AS1	chr19	36573070	36594708	5	chr19	36614862	36614986	36264	True	True	1.0249e-06	1.0249e-06	3.7843e-01	7.4348e-02	3.3329e-03
9898	Brain_Hippocampus	ENSG00000155542.11	SETD9	chr5	56909260	56925532	2	chr5	56835279	56835481	59142	True	True	2.6253e-06	2.6253e-06	-3.6486e-01	7.4785e-02	3.3329e-03
9899	Brain_Cerebellum	ENSG00000124104.18	SNX21	chr20	45833810	45842746	6	chr20	45744860	45745051	44810	True	True	4.5258e-06	4.5258e-06	3.1629e-01	6.7081e-02	3.3347e-03
9900	Brain_Cerebellum	ENSG00000167723.14	TRPV3	chr17	3510502	3557995	8	chr17	3549632	3550077	28467	True	True	3.4118e-06	3.4118e-06	-3.2088e-01	6.7139e-02	3.3347e-03
9901	Thyroid	ENSG00000273234.1	OR2A13P	chr7	144142009	144142938	3	chr7	144098882	144099089	69977	True	True	3.1753e-05	3.1753e-05	-1.7578e-01	4.1900e-02	3.3368e-03
9902	Whole_Blood	ENSG00000225880.5	LINC00115	chr1	826206	827522	7	chr1	819912	823661	2	True	True	1.2836e-05	1.2836e-05	1.7059e-01	3.8798e-02	3.3447e-03
9903	Heart_Atrial_Appendage	ENSG00000219607.3	PPP1R3G	chr6	5084581	5089487	5	chr6	5134888	5135563	62030	True	True	7.4848e-06	7.4848e-06	2.3299e-01	5.1254e-02	3.3449e-03
9904	Skin_Not_Sun_Exposed_Suprapubic	ENSG00000157823.16	AP3S2	chr15	89830599	89894638	5	chr15	89859163	89859409	24499	True	True	1.3848e-05	1.3848e-05	-1.9302e-01	4.3968e-02	3.3476e-03
9905	Skin_Sun_Exposed_Lower_leg	ENSG00000235169.7	SMIM1	chr1	3772788	3775982	15	chr1	3820459	3820550	333	True	True	5.2626e-06	5.2626e-06	-1.8655e-01	4.0584e-02	3.3513e-03
9906	Brain_Cortex	ENSG00000109794.13	FAM149A	chr4	186104419	186172667	13	chr4	186158593	186158701	57439	True	True	1.3928e-06	1.3928e-06	3.3593e-01	6.7450e-02	3.3566e-03
9907	Esophagus_Mucosa	ENSG00000073578.16	SDHA	chr5	218241	256700	22	chr5	209080	209753	57652	True	True	3.0301e-06	3.0301e-06	-2.1277e-01	4.5022e-02	3.3624e-03
9908	Skin_Not_Sun_Exposed_Suprapubic	ENSG00000166037.10	CEP57	chr11	95789965	95832693	1	chr11	95734753	95734975	13119	True	True	6.9746e-05	6.9746e-05	1.7725e-01	4.4190e-02	3.3645e-03
9909	Adipose_Subcutaneous	ENSG00000177697.17	CD151	chr11	832884	839720	14	chr11	833784	833856	10633	True	True	5.5901e-06	5.5901e-06	1.9125e-01	4.1702e-02	3.3674e-03
9910	Adipose_Subcutaneous	ENSG00000173674.10	EIF1AX	chrX	20124518	20141844	2	chrX	20027683	20027811	78176	True	True	3.9209e-05	3.9209e-05	1.7284e-01	4.1696e-02	3.3674e-03
9911	Nerve_Tibial	ENSG00000183291.15	SELENOF	chr1	86862445	86914424	1	chr1	86985366	86985569	3135	True	True	9.7467e-05	9.7467e-05	1.7136e-01	4.3626e-02	3.3679e-03
9912	Skin_Sun_Exposed_Lower_leg	ENSG00000259540.1	RP11-526I2.1	chr15	100559313	100559798	8	chr15	100554291	100558659	24789	True	True	9.9500e-06	9.9500e-06	1.8216e-01	4.0863e-02	3.3728e-03
9913	Pituitary	ENSG00000156414.18	TDRD9	chr14	103928462	104052667	8	chr14	103897685	103897749	22564	True	True	2.7473e-06	2.7473e-06	3.0543e-01	6.3481e-02	3.3789e-03
9914	Pancreas	ENSG00000172426.15	RSPH9	chr6	43645046	43672599	2	chr6	43753842	43754151	63133	True	True	1.6061e-05	1.6061e-05	-2.4950e-01	5.6865e-02	3.3811e-03
9915	Liver	ENSG00000140319.10	SRP14	chr15	40035739	40039188	3	chr15	40037521	40037702	23100	True	True	3.4968e-06	3.4968e-06	3.2209e-01	6.7450e-02	3.3854e-03
9916	Skin_Sun_Exposed_Lower_leg	ENSG00000203279.3	RP11-498P14.5	chr9	97237764	97238700	3	chr9	97255540	97256364	76023	True	True	2.6699e-05	2.6699e-05	-1.8518e-01	4.3687e-02	3.3872e-03
9917	Heart_Left_Ventricle	ENSG00000103275.19	UBE2I	chr16	1309414	1327018	21	chr16	1343112	1343321	25040	True	True	1.6916e-06	1.6916e-06	2.4555e-01	5.0464e-02	3.3883e-03
9918	Artery_Aorta	ENSG00000178623.11	GPR35	chr2	240605431	240631259	18	chr2	240590547	240590697	43417	True	True	2.5679e-06	2.5679e-06	2.4103e-01	5.0455e-02	3.3889e-03
9919	Esophagus_Mucosa	ENSG00000267199.1	RP11-861E21.2	chr18	12438890	12446511	5	chr18	12478286	12478654	32116	True	True	1.3471e-05	1.3471e-05	-1.9721e-01	4.4841e-02	3.3891e-03
9920	Testis	ENSG00000102471.13	NDFIP2	chr13	79481124	79556075	3	chr13	79419090	79419290	19347	True	True	1.6438e-05	1.6438e-05	2.4203e-01	5.5286e-02	3.3918e-03
9921	Brain_Cerebellar_Hemisphere	ENSG00000164414.17	SLC35A1	chr6	87470623	87512336	2	chr6	87408454	87408610	63881	True	True	9.8649e-06	9.8649e-06	-3.3560e-01	7.3558e-02	3.3935e-03
9922	Brain_Frontal_Cortex_BA9	ENSG00000196284.15	SUPT3H	chr6	44809317	45377953	7	chr6	45079366	45079491	63170	True	True	1.4656e-06	1.4656e-06	-3.6262e-01	7.2551e-02	3.3952e-03
9923	Spleen	ENSG00000163576.17	EFHB	chr3	19879472	19947025	6	chr3	19908535	19908653	49512	True	True	3.7895e-06	3.7895e-06	-3.0999e-01	6.5297e-02	3.3959e-03
9924	Adrenal_Gland	ENSG00000099338.22	CATSPERG	chr19	38335775	38370943	4	chr19	38344643	38344850	36363	True	True	4.3383e-06	4.3383e-06	3.0085e-01	6.3863e-02	3.4003e-03
9925	Adrenal_Gland	ENSG00000273402.1	RP5-855D21.2	chr8	237045	237669	6	chr8	295385	295744	70810	True	True	2.9489e-06	2.9489e-06	3.0583e-01	6.3756e-02	3.4003e-03
9926	Adrenal_Gland	ENSG00000133302.12	SLF1	chr5	94618347	94739436	4	chr5	94704544	94704810	59843	True	True	4.3411e-06	4.3411e-06	-3.0214e-01	6.4124e-02	3.4003e-03
9927	Adrenal_Gland	ENSG00000125388.19	GRK4	chr4	2963608	3040747	10	chr4	3040831	3040924	53710	True	True	1.7411e-06	1.7411e-06	3.1248e-01	6.3612e-02	3.4003e-03
9928	Adrenal_Gland	ENSG00000185324.21	CDK10	chr16	89680737	89696342	27	chr16	89732603	89733121	28036	True	True	6.4988e-07	6.4988e-07	3.2451e-01	6.3341e-02	3.4003e-03
9929	Esophagus_Muscularis	ENSG00000131626.16	PPFIA1	chr11	70270700	70384403	11	chr11	70352711	70352851	12565	True	True	6.2755e-06	6.2755e-06	2.1111e-01	4.6181e-02	3.4092e-03
9930	Muscle_Skeletal	ENSG00000204934.10	ATP6V0E2-AS1	chr7	149867697	149871796	4	chr7	149865833	149866027	70134	True	True	2.0145e-05	2.0145e-05	-1.6282e-01	3.7920e-02	3.4133e-03
9931	Muscle_Skeletal	ENSG00000120159.11	CAAP1	chr9	26840685	26892804	1	chr9	26814369	26814533	74952	True	True	8.0916e-05	8.0916e-05	1.5638e-01	3.9413e-02	3.4139e-03
9932	Muscle_Skeletal	ENSG00000139192.11	TAPBPL	chr12	6451719	6466517	6	chr12	6465359	6465471	14344	True	True	1.3496e-05	1.3496e-05	-1.6838e-01	3.8398e-02	3.4139e-03
9933	Adrenal_Gland	ENSG00000066230.10	SLC9A3	chr5	474883	524332	51	chr5	575031	575171	57719	True	True	3.5161e-07	3.5161e-07	3.3316e-01	6.3424e-02	3.4140e-03
9934	Muscle_Skeletal	ENSG00000279766.1	RP11-642A1.2	chr8	140572142	140572811	5	chr8	140575211	140575356	74033	True	True	1.6274e-05	1.6274e-05	1.6448e-01	3.7882e-02	3.4156e-03
9935	Muscle_Skeletal	ENSG00000132432.13	SEC61G	chr7	54752250	54759974	2	chr7	54749369	54749463	67688	True	True	4.0695e-05	4.0695e-05	-1.5645e-01	3.7876e-02	3.4156e-03
9936	Thyroid	ENSG00000126217.20	MCF2L	chr13	112894378	113099739	59	chr13	113084207	113084392	20262	True	True	1.6557e-06	1.6557e-06	2.0193e-01	4.1686e-02	3.4164e-03
9937	Brain_Putamen_basal_ganglia	ENSG00000127957.17	PMS2P3	chr7	75507747	75528148	1	chr7	75544303	75544655	68336	True	True	9.3681e-06	9.3681e-06	-3.3934e-01	7.4135e-02	3.4187e-03
9938	Nerve_Tibial	ENSG00000152904.11	GGPS1	chr1	235327488	235344532	2	chr1	235296794	235296863	5977	True	True	4.9578e-05	4.9578e-05	-1.7815e-01	4.3530e-02	3.4209e-03
9939	Nerve_Tibial	ENSG00000159082.17	SYNJ1	chr21	32628759	32728048	10	chr21	32795930	32796062	46267	True	True	9.9333e-06	9.9333e-06	-1.9315e-01	4.3277e-02	3.4217e-03
9940	Thyroid	ENSG00000197417.7	SHPK	chr17	3608262	3636322	9	chr17	3642025	3642165	28479	True	True	1.0892e-05	1.0892e-05	1.8584e-01	4.1859e-02	3.4228e-03
9941	Brain_Putamen_basal_ganglia	ENSG00000241945.7	PWP2	chr21	44107290	44131181	3	chr21	44088704	44089237	46742	True	True	3.1857e-06	3.1857e-06	3.5770e-01	7.4058e-02	3.4264e-03
9942	Nerve_Tibial	ENSG00000262528.2	LA16c-349E10.1	chr16	654611	656194	21	chr16	587361	587465	24934	True	True	4.7514e-06	4.7514e-06	2.0083e-01	4.3421e-02	3.4317e-03
9943	Skin_Sun_Exposed_Lower_leg	ENSG00000249476.1	CTD-2587M2.1	chr5	109237120	109326369	4	chr5	109352763	109354639	60093	True	True	2.0336e-05	2.0336e-05	-1.7563e-01	4.0877e-02	3.4331e-03
9944	Brain_Putamen_basal_ganglia	ENSG00000132740.8	IGHMBP2	chr11	68903842	68940599	7	chr11	68929805	68929955	12449	True	True	1.3922e-06	1.3922e-06	3.6967e-01	7.3687e-02	3.4337e-03
9945	Brain_Putamen_basal_ganglia	ENSG00000130669.17	PAK4	chr19	39125770	39182816	6	chr19	39130067	39130340	36440	True	True	1.6820e-06	1.6820e-06	-3.6698e-01	7.3772e-02	3.4373e-03
9946	Brain_Putamen_basal_ganglia	ENSG00000145979.17	TBC1D7	chr6	13266542	13328583	4	chr6	13218773	13218913	62257	True	True	2.5104e-06	2.5104e-06	3.6443e-01	7.4558e-02	3.4373e-03
9947	Nerve_Tibial	ENSG00000116874.11	WARS2	chr1	119031216	119140395	3	chr1	119200393	119200498	3767	True	True	3.3389e-05	3.3389e-05	-1.8174e-01	4.3416e-02	3.4394e-03
9948	Nerve_Tibial	ENSG00000178802.17	MPI	chr15	74890005	74899986	3	chr15	74837474	74837616	24088	True	True	3.3438e-05	3.3438e-05	-1.8190e-01	4.3457e-02	3.4394e-03
9949	Nerve_Tibial	ENSG00000225470.7	JPX	chrX	73944184	74070408	4	chrX	73878411	73878781	79154	True	True	2.5122e-05	2.5122e-05	-1.8453e-01	4.3393e-02	3.4399e-03
9950	Artery_Tibial	ENSG00000223855.1	HRAT92	chr7	520391	525232	31	chr7	422705	422832	66044	True	True	2.6861e-06	2.6861e-06	1.9580e-01	4.1293e-02	3.4417e-03
9951	Skin_Not_Sun_Exposed_Suprapubic	ENSG00000174775.16	HRAS	chr11	532242	537287	27	chr11	491622	491950	10589	True	True	2.6542e-06	2.6542e-06	2.0802e-01	4.3787e-02	3.4492e-03
9952	Skin_Sun_Exposed_Lower_leg	ENSG00000130669.17	PAK4	chr19	39125770	39182816	6	chr19	39130067	39130340	36440	True	True	1.3653e-05	1.3653e-05	-1.7921e-01	4.0851e-02	3.4505e-03
9953	Thyroid	ENSG00000149503.12	INCENP	chr11	62123973	62153163	3	chr11	62212897	62213106	12081	True	True	3.3008e-05	3.3008e-05	-1.7557e-01	4.1940e-02	3.4523e-03
9954	Esophagus_Mucosa	ENSG00000100596.6	SPTLC2	chr14	77505997	77616773	3	chr14	77648596	77648731	21770	True	True	2.2929e-05	2.2929e-05	1.9216e-01	4.4934e-02	3.4526e-03
9955	Brain_Hippocampus	ENSG00000273142.1	RP11-458F8.4	chr7	66902857	66906297	3	chr7	66904198	66904345	67961	True	True	1.8682e-06	1.8682e-06	-3.7208e-01	7.5041e-02	3.4528e-03
9956	Muscle_Skeletal	ENSG00000139746.15	RBM26	chr13	79311824	79406221	6	chr13	79419090	79419290	19347	True	True	1.3746e-05	1.3746e-05	1.6600e-01	3.7900e-02	3.4531e-03
9957	Cells_Cultured_fibroblasts	ENSG00000162039.14	MEIOB	chr16	1833983	1872178	8	chr16	1916147	1916211	25095	True	True	9.1029e-06	9.1029e-06	-2.0309e-01	4.5262e-02	3.4533e-03
9958	Esophagus_Mucosa	ENSG00000100079.6	LGALS2	chr22	37570246	37582616	3	chr22	37568315	37568479	47921	True	True	2.3001e-05	2.3001e-05	1.9174e-01	4.4843e-02	3.4549e-03
9959	Esophagus_Mucosa	ENSG00000228672.3	PROB1	chr5	139390592	139395713	3	chr5	139446400	139446585	60674	True	True	2.3071e-05	2.3071e-05	1.9191e-01	4.4889e-02	3.4569e-03
9960	Esophagus_Muscularis	ENSG00000145386.9	CCNA2	chr4	121816448	121823933	1	chr4	121855774	121855976	56186	True	True	7.0178e-05	7.0178e-05	-1.8670e-01	4.6519e-02	3.4575e-03
9961	Skin_Not_Sun_Exposed_Suprapubic	ENSG00000213463.4	SYNJ2BP	chr14	70366496	70417061	4	chr14	70317367	70317547	21518	True	True	1.7999e-05	1.7999e-05	-1.9126e-01	4.4162e-02	3.4576e-03
9962	Muscle_Skeletal	ENSG00000279488.1	AC004623.3	chr19	1372238	1373506	15	chr19	1368820	1369036	33888	True	True	5.5259e-06	5.5259e-06	-1.7362e-01	3.7905e-02	3.4624e-03
9963	Lung	ENSG00000187446.11	CHP1	chr15	41230839	41281890	3	chr15	41179510	41179621	23170	True	True	1.9149e-05	1.9149e-05	1.9103e-01	4.4253e-02	3.4624e-03
9964	Brain_Anterior_cingulate_cortex_BA24	ENSG00000221990.4	EXOC3-AS1	chr5	441498	443157	40	chr5	444673	444897	57689	True	True	1.5727e-07	1.5727e-07	4.2160e-01	7.6365e-02	3.4624e-03
9965	Whole_Blood	ENSG00000260229.1	RP11-391L3.5	chr16	81476023	81476519	5	chr16	81516841	81517313	27397	True	True	1.8643e-05	1.8643e-05	1.6691e-01	3.8703e-02	3.4626e-03
9966	Thyroid	ENSG00000175518.6	UBQLNL	chr11	5514393	5516705	3	chr11	5549454	5549555	10924	True	True	3.3173e-05	3.3173e-05	1.7537e-01	4.1903e-02	3.4641e-03
9967	Spleen	ENSG00000101353.14	MROH8	chr20	37101226	37179588	2	chr20	37119469	37119670	44588	True	True	1.1677e-05	1.1677e-05	2.9604e-01	6.5913e-02	3.4641e-03
9968	Lung	ENSG00000211974.3	IGHV2-70D	chr14	106723574	106724093	2	chr14	106782725	106782989	22727	True	True	2.8820e-05	2.8820e-05	-1.8681e-01	4.4245e-02	3.4647e-03
9969	Esophagus_Muscularis	ENSG00000054967.12	RELT	chr11	73376264	73397472	2	chr11	73342084	73342215	12695	True	True	3.5256e-05	3.5256e-05	-1.9411e-01	4.6451e-02	3.4656e-03
9970	Adipose_Visceral_Omentum	ENSG00000182534.13	MXRA7	chr17	76673659	76711016	2	chr17	76705969	76706516	31147	True	True	2.5633e-05	2.5633e-05	1.9616e-01	4.6122e-02	3.4658e-03
9971	Esophagus_Gastroesophageal_Junction	ENSG00000137364.4	TPMT	chr6	18128311	18155074	1	chr6	18155121	18155221	62406	True	True	3.5881e-05	3.5881e-05	-2.2884e-01	5.4589e-02	3.4664e-03
9972	Skin_Not_Sun_Exposed_Suprapubic	ENSG00000164880.15	INTS1	chr7	1470277	1504367	28	chr7	1484937	1485103	66215	True	True	2.5866e-06	2.5866e-06	-2.0845e-01	4.3827e-02	3.4704e-03
9973	Nerve_Tibial	ENSG00000037241.7	RPL26L1	chr5	172958779	172969771	2	chr5	172967749	172967911	61408	True	True	5.0776e-05	5.0776e-05	-1.7773e-01	4.3491e-02	3.4710e-03
9974	Skin_Sun_Exposed_Lower_leg	ENSG00000242616.3	GNG10	chr9	111661335	111670246	1	chr9	111693928	111694082	76340	True	True	8.2663e-05	8.2663e-05	-1.6230e-01	4.0937e-02	3.4724e-03
9975	Skin_Sun_Exposed_Lower_leg	ENSG00000183638.5	RP1L1	chr8	10606349	10712187	10	chr8	10720459	10720665	71259	True	True	8.2757e-06	8.2757e-06	-1.8314e-01	4.0715e-02	3.4724e-03
9976	Cells_Cultured_fibroblasts	ENSG00000133398.3	MED10	chr5	6371881	6378594	8	chr5	6424781	6425024	58149	True	True	9.1770e-06	9.1770e-06	-2.0301e-01	4.5262e-02	3.4726e-03
9977	Adipose_Subcutaneous	ENSG00000231050.1	RP1-140A9.1	chr1	1891471	1892658	9	chr1	1898305	1898495	123	True	True	9.0070e-06	9.0070e-06	1.8589e-01	4.1484e-02	3.4738e-03
9978	Adipose_Subcutaneous	ENSG00000100979.14	PLTP	chr20	45898821	45912155	1	chr20	45918422	45918561	44823	True	True	8.1259e-05	8.1259e-05	1.6559e-01	4.1712e-02	3.4751e-03
9979	Lung	ENSG00000103249.17	CLCN7	chr16	1444935	1475580	21	chr16	1459271	1460045	25056	True	True	2.7669e-06	2.7669e-06	2.0951e-01	4.4173e-02	3.4831e-03
9980	Esophagus_Mucosa	ENSG00000260273.1	RP11-425D10.10	chr6	109382795	109383666	2	chr6	109483446	109483579	64289	True	True	3.4955e-05	3.4955e-05	-1.9087e-01	4.5669e-02	3.4832e-03
9981	Thyroid	ENSG00000279672.1	CMB9-55F22.1	chr11	779617	780755	12	chr11	833784	833856	10633	True	True	8.3688e-06	8.3688e-06	1.8921e-01	4.2062e-02	3.4848e-03
9982	Thyroid	ENSG00000203668.2	CHML	chr1	241628853	241639249	5	chr1	241614676	241614860	6183	True	True	2.0064e-05	2.0064e-05	1.8041e-01	4.1940e-02	3.4848e-03
9983	Artery_Aorta	ENSG00000006432.15	MAP3K9	chr14	70722526	70809534	5	chr14	70822243	70822484	21534	True	True	9.5425e-06	9.5425e-06	2.2670e-01	5.0498e-02	3.4857e-03
9984	Thyroid	ENSG00000132141.13	CCT6B	chr17	34927859	34961509	3	chr17	34838352	34838632	29516	True	True	3.3542e-05	3.3542e-05	-1.7589e-01	4.2052e-02	3.4863e-03
9985	Whole_Blood	ENSG00000173681.16	CXorf23	chrX	19912860	19970298	3	chrX	19995659	19995800	78175	True	True	3.1381e-05	3.1381e-05	-1.6264e-01	3.8791e-02	3.4896e-03
9986	Adipose_Subcutaneous	ENSG00000172061.8	LRRC15	chr3	194355247	194369743	9	chr3	194357217	194357415	53176	True	True	9.0856e-06	9.0856e-06	-1.8565e-01	4.1449e-02	3.4899e-03
9987	Thyroid	ENSG00000278376.1	RP11-158I9.8	chr11	118791254	118793137	2	chr11	118875592	118876037	13593	True	True	5.0462e-05	5.0462e-05	1.7210e-01	4.2119e-02	3.4911e-03
9988	Heart_Atrial_Appendage	ENSG00000186952.14	TMEM232	chr5	110289233	110738956	5	chr5	110610185	110610271	60106	True	True	7.8835e-06	7.8835e-06	2.3466e-01	5.1738e-02	3.4916e-03
9989	Heart_Atrial_Appendage	ENSG00000117528.11	ABCD3	chr1	94418455	94518666	2	chr1	94344931	94345147	3283	True	True	1.9662e-05	1.9662e-05	2.2231e-01	5.1386e-02	3.4916e-03
9990	Artery_Aorta	ENSG00000232075.1	MRPL35P2	chr10	63634317	63634827	1	chr10	63606256	63606400	8371	True	True	4.7974e-05	4.7974e-05	-2.0859e-01	5.0707e-02	3.4923e-03
9991	Artery_Aorta	ENSG00000142252.10	GEMIN7	chr19	45079195	45091524	1	chr19	45112258	45112332	36783	True	True	4.8224e-05	4.8224e-05	-2.0992e-01	5.1037e-02	3.4981e-03
9992	Skin_Sun_Exposed_Lower_leg	ENSG00000139197.10	PEX5	chr12	7188685	7218574	7	chr12	7196171	7197565	14387	True	True	1.1950e-05	1.1950e-05	-1.9348e-01	4.3745e-02	3.5030e-03
9993	Brain_Cerebellar_Hemisphere	ENSG00000165716.10	FAM69B	chr9	136712570	136724050	17	chr9	136744922	136745155	77497	True	True	1.2080e-06	1.2080e-06	-3.6952e-01	7.3233e-02	3.5042e-03
9994	Testis	ENSG00000100346.17	CACNA1I	chr22	39570753	39689737	14	chr22	39618056	39618457	48083	True	True	3.6483e-06	3.6483e-06	2.5871e-01	5.4863e-02	3.5049e-03
9995	Heart_Atrial_Appendage	ENSG00000236255.1	AC009404.2	chr2	117833937	117841658	3	chr2	117853961	117854118	40697	True	True	1.3280e-05	1.3280e-05	-2.2733e-01	5.1468e-02	3.5133e-03
9996	Adipose_Visceral_Omentum	ENSG00000273117.1	AC144652.1	chr7	155295918	155297541	16	chr7	155345529	155348876	70367	True	True	3.2589e-06	3.2589e-06	-2.1595e-01	4.5825e-02	3.5139e-03
9997	Testis	ENSG00000104450.12	SPAG1	chr8	100157906	100259278	2	chr8	100176805	100176942	73168	True	True	2.5678e-05	2.5678e-05	2.3622e-01	5.5278e-02	3.5159e-03
9998	Whole_Blood	ENSG00000090661.11	CERS4	chr19	8206736	8262421	10	chr19	8214894	8215048	34622	True	True	9.5066e-06	9.5066e-06	-1.7284e-01	3.8722e-02	3.5162e-03
9999	Breast_Mammary_Tissue	ENSG00000100427.15	MLC1	chr22	50059391	50085902	21	chr22	50082158	50082286	48937	True	True	1.8476e-06	1.8476e-06	2.3998e-01	4.9540e-02	3.5166e-03
10000	Esophagus_Mucosa	ENSG00000228852.6	RP11-57H12.5	chr1	95243167	95278940	3	chr1	95249838	95249983	3309	True	True	2.3636e-05	2.3636e-05	1.9346e-01	4.5303e-02	3.5182e-03
10001	Esophagus_Mucosa	ENSG00000225331.1	LINC01678	chr21	44158740	44160076	2	chr21	44088704	44089237	46742	True	True	3.5478e-05	3.5478e-05	1.8833e-01	4.5110e-02	3.5182e-03
10002	Thyroid	ENSG00000228835.1	AC012123.1	chr18	32770954	32774413	2	chr18	32812457	32812706	32436	True	True	5.0947e-05	5.0947e-05	1.7108e-01	4.1897e-02	3.5193e-03
10003	Skin_Not_Sun_Exposed_Suprapubic	ENSG00000126870.15	WDR60	chr7	158856578	158956747	36	chr7	158915034	158917746	70749	True	True	2.0448e-06	2.0448e-06	2.1135e-01	4.3976e-02	3.5196e-03
10004	Stomach	ENSG00000253741.1	CTD-2292P10.4	chr8	142705128	142726973	22	chr8	142678604	142679096	74256	True	True	1.1101e-06	1.1101e-06	-2.7082e-01	5.4498e-02	3.5207e-03
10005	Skin_Sun_Exposed_Lower_leg	ENSG00000130731.15	METTL26	chr16	634427	636366	22	chr16	565735	565840	24929	True	True	3.8289e-06	3.8289e-06	1.9018e-01	4.0765e-02	3.5208e-03
10006	Thyroid	ENSG00000159640.15	ACE	chr17	63477061	63498380	5	chr17	63500872	63501664	30593	True	True	2.0428e-05	2.0428e-05	-1.7992e-01	4.1868e-02	3.5223e-03
10007	Heart_Atrial_Appendage	ENSG00000230513.1	THAP7-AS1	chr22	21002197	21010342	4	chr22	20989674	20989814	47245	True	True	1.0035e-05	1.0035e-05	-2.3169e-01	5.1703e-02	3.5243e-03
10008	Muscle_Skeletal	ENSG00000023572.8	GLRX2	chr1	193096468	193106114	2	chr1	193117339	193117490	4905	True	True	4.2463e-05	4.2463e-05	1.5574e-01	3.7797e-02	3.5244e-03
10009	Muscle_Skeletal	ENSG00000181798.2	LINC00471	chr2	231508426	231514339	2	chr2	231472900	231473034	42937	True	True	4.2479e-05	4.2479e-05	-1.5619e-01	3.7905e-02	3.5244e-03
10010	Muscle_Skeletal	ENSG00000273151.1	RP11-449P15.2	chr7	879790	886547	31	chr7	889633	890468	66126	True	True	2.7375e-06	2.7375e-06	-1.7898e-01	3.7841e-02	3.5244e-03
10011	Spleen	ENSG00000130193.7	THEM6	chr8	142727203	142736927	19	chr8	142754623	142755065	74262	True	True	1.2595e-06	1.2595e-06	-3.2202e-01	6.4567e-02	3.5255e-03
10012	Adipose_Subcutaneous	ENSG00000237417.1	XRCC6P1	chr10	93206857	93209627	3	chr10	93116020	93116123	9109	True	True	2.7592e-05	2.7592e-05	-1.7602e-01	4.1635e-02	3.5257e-03
10013	Adipose_Subcutaneous	ENSG00000265939.1	UBE2CP2	chr18	22900486	22900995	3	chr18	22983657	22983799	32239	True	True	2.7705e-05	2.7705e-05	1.7613e-01	4.1672e-02	3.5330e-03
10014	Stomach	ENSG00000111678.10	C12orf57	chr12	6943433	6946003	3	chr12	6936717	6936775	14374	True	True	8.2321e-06	8.2321e-06	2.4944e-01	5.5001e-02	3.5357e-03
10015	Artery_Tibial	ENSG00000248275.1	TRIM52-AS1	chr5	181261212	181272307	3	chr5	181269927	181270061	61804	True	True	2.8622e-05	2.8622e-05	1.7490e-01	4.1459e-02	3.5416e-03
10016	Pituitary	ENSG00000142634.12	EFHD2	chr1	15409895	15430343	6	chr1	15445816	15446081	1011	True	True	3.8666e-06	3.8666e-06	2.9916e-01	6.3194e-02	3.5429e-03
10017	Colon_Transverse	ENSG00000278965.1	RP11-39H3.2	chr5	180078357	180081691	4	chr5	180096089	180096444	61720	True	True	8.6698e-06	8.6698e-06	-2.3427e-01	5.1891e-02	3.5563e-03
10018	Skin_Sun_Exposed_Lower_leg	ENSG00000235109.7	ZSCAN31	chr6	28324693	28356271	6	chr6	28382863	28383028	62664	True	True	1.4219e-05	1.4219e-05	-1.7795e-01	4.0650e-02	3.5590e-03
10019	Skin_Sun_Exposed_Lower_leg	ENSG00000197948.10	FCHSD1	chr5	141639302	141651419	2	chr5	141655155	141655273	60749	True	True	4.2792e-05	4.2792e-05	1.6861e-01	4.0893e-02	3.5633e-03
10020	Muscle_Skeletal	ENSG00000105251.10	SHD	chr19	4278601	4290724	9	chr19	4328219	4328533	34262	True	True	9.5745e-06	9.5745e-06	-1.6909e-01	3.7908e-02	3.5665e-03
10021	Skin_Not_Sun_Exposed_Suprapubic	ENSG00000242616.3	GNG10	chr9	111661335	111670246	1	chr9	111693928	111694082	76340	True	True	7.4895e-05	7.4895e-05	-1.7651e-01	4.4196e-02	3.5729e-03
10022	Minor_Salivary_Gland	ENSG00000160221.16	C21orf33	chr21	44133605	44145723	3	chr21	44088704	44089237	46742	True	True	1.0964e-06	1.0964e-06	3.9962e-01	7.8317e-02	3.5730e-03
10023	Esophagus_Muscularis	ENSG00000267213.4	AC007773.2	chr19	32390050	32405542	3	chr19	32361628	32361927	36026	True	True	2.4316e-05	2.4316e-05	-1.9844e-01	4.6514e-02	3.5767e-03
10024	Thyroid	ENSG00000169727.12	GPS1	chr17	82050765	82057470	18	chr17	82122409	82122507	31594	True	True	5.7716e-06	5.7716e-06	1.9097e-01	4.1704e-02	3.5770e-03
10025	Thyroid	ENSG00000178301.3	AQP11	chr11	77589391	77610355	3	chr11	77547214	77547351	12823	True	True	3.4701e-05	3.4701e-05	1.7478e-01	4.1870e-02	3.5772e-03
10026	Thyroid	ENSG00000104388.14	RAB2A	chr8	60516857	60623627	5	chr8	60608466	60608604	72445	True	True	2.0843e-05	2.0843e-05	-1.8006e-01	4.1943e-02	3.5772e-03
10027	Brain_Putamen_basal_ganglia	ENSG00000143322.19	ABL2	chr1	179099327	179229684	1	chr1	179248051	179248208	4641	True	True	1.0688e-05	1.0688e-05	-3.3729e-01	7.4193e-02	3.5807e-03
10028	Brain_Cerebellum	ENSG00000112031.15	MTRF1L	chr6	152987362	153002685	3	chr6	152889607	152889762	65141	True	True	9.8334e-06	9.8334e-06	3.0694e-01	6.7636e-02	3.5840e-03
10029	Heart_Left_Ventricle	ENSG00000029534.19	ANK1	chr8	41653220	41896762	8	chr8	41671482	41672114	72025	True	True	4.7234e-06	4.7234e-06	-2.3414e-01	5.0406e-02	3.5855e-03
10030	Nerve_Tibial	ENSG00000278893.1	RP11-229O3.1	chr16	64981123	64983227	5	chr16	64921594	64922062	26812	True	True	2.1015e-05	2.1015e-05	-1.8679e-01	4.3501e-02	3.5858e-03
10031	Skin_Not_Sun_Exposed_Suprapubic	ENSG00000248275.1	TRIM52-AS1	chr5	181261212	181272307	3	chr5	181269927	181270061	61804	True	True	2.5118e-05	2.5118e-05	1.8669e-01	4.3891e-02	3.5869e-03
10032	Heart_Atrial_Appendage	ENSG00000204934.10	ATP6V0E2-AS1	chr7	149867697	149871796	4	chr7	149865833	149866027	70134	True	True	1.0277e-05	1.0277e-05	-2.3079e-01	5.1569e-02	3.5933e-03
10033	Artery_Aorta	ENSG00000140950.15	TLDC1	chr16	84476421	84554033	10	chr16	84479389	84479572	27502	True	True	4.9809e-06	4.9809e-06	-2.3482e-01	5.0671e-02	3.5960e-03
10034	Artery_Aorta	ENSG00000109576.13	AADAT	chr4	170060222	170091699	1	chr4	169966383	169966587	57070	True	True	4.9925e-05	4.9925e-05	2.0923e-01	5.0975e-02	3.5960e-03
10035	Skin_Not_Sun_Exposed_Suprapubic	ENSG00000205959.3	RP11-689P11.2	chr4	8482270	8512610	11	chr4	8552374	8552499	54050	True	True	6.8861e-06	6.8861e-06	1.9940e-01	4.3867e-02	3.5977e-03
10036	Colon_Sigmoid	ENSG00000268516.2	CTD-3138B18.5	chr19	58257270	58278808	9	chr19	58258362	58258651	37819	True	True	3.5205e-06	3.5205e-06	2.6496e-01	5.6046e-02	3.5998e-03
10037	Testis	ENSG00000261643.1	RP11-529E10.6	chr4	3503597	3504457	15	chr4	3483058	3483278	53745	True	True	3.5241e-06	3.5241e-06	2.6114e-01	5.5273e-02	3.6040e-03
10038	Testis	ENSG00000261692.1	RP1-168P16.1	chr16	89420075	89422226	19	chr16	89429084	89430599	27982	True	True	2.7834e-06	2.7834e-06	-2.6378e-01	5.5232e-02	3.6040e-03
10039	Brain_Anterior_cingulate_cortex_BA24	ENSG00000147813.15	NAPRT	chr8	143574796	143578357	10	chr8	143575734	143576000	74353	True	True	6.7321e-07	6.7321e-07	4.0143e-01	7.7132e-02	3.6103e-03
10040	Thyroid	ENSG00000168813.16	ZNF507	chr19	32345594	32387667	3	chr19	32361628	32361927	36026	True	True	3.5134e-05	3.5134e-05	1.7529e-01	4.2018e-02	3.6123e-03
10041	Cells_Cultured_fibroblasts	ENSG00000184164.14	CRELD2	chr22	49918167	49927540	18	chr22	49917928	49918112	48906	True	True	4.2546e-06	4.2546e-06	2.1253e-01	4.5659e-02	3.6134e-03
10042	Esophagus_Muscularis	ENSG00000196357.11	ZNF565	chr19	36182060	36246257	3	chr19	36179243	36179382	36238	True	True	2.4657e-05	2.4657e-05	1.9829e-01	4.6516e-02	3.6144e-03
10043	Esophagus_Muscularis	ENSG00000137693.13	YAP1	chr11	102110461	102233423	3	chr11	102243603	102243737	13232	True	True	2.4690e-05	2.4690e-05	-1.9719e-01	4.6266e-02	3.6144e-03
10044	Brain_Cerebellar_Hemisphere	ENSG00000099785.10	MARCH2	chr19	8413270	8439017	2	chr19	8499416	8499673	34643	True	True	1.0679e-05	1.0679e-05	-3.3534e-01	7.3791e-02	3.6156e-03
10045	Esophagus_Gastroesophageal_Junction	ENSG00000185567.6	AHNAK2	chr14	104937791	104978357	18	chr14	104941587	104953440	22652	True	True	2.0920e-06	2.0920e-06	-2.6161e-01	5.4124e-02	3.6209e-03
10046	Skin_Sun_Exposed_Lower_leg	ENSG00000205710.3	C17orf107	chr17	4899418	4902932	6	chr17	4908676	4909081	28577	True	True	1.4524e-05	1.4524e-05	-1.7851e-01	4.0821e-02	3.6213e-03
10047	Thyroid	ENSG00000249476.1	CTD-2587M2.1	chr5	109237120	109326369	4	chr5	109352763	109354639	60093	True	True	2.6464e-05	2.6464e-05	-1.7814e-01	4.2035e-02	3.6222e-03
10048	Skin_Sun_Exposed_Lower_leg	ENSG00000111670.14	GNPTAB	chr12	101745497	101830938	2	chr12	101747851	101747951	16467	True	True	4.3684e-05	4.3684e-05	-1.6856e-01	4.0929e-02	3.6236e-03
10049	Brain_Hippocampus	ENSG00000099785.10	MARCH2	chr19	8413270	8439017	2	chr19	8499416	8499673	34643	True	True	3.0309e-06	3.0309e-06	-3.6273e-01	7.4851e-02	3.6279e-03
10050	Thyroid	ENSG00000260613.1	RP3-522J7.6	chr22	49832616	49837786	21	chr22	49856623	49856907	48900	True	True	5.0567e-06	5.0567e-06	-1.9332e-01	4.1950e-02	3.6282e-03
10051	Pancreas	ENSG00000111450.13	STX2	chr12	130789600	130839266	18	chr12	130882145	130882958	17809	True	True	1.9256e-06	1.9256e-06	2.7443e-01	5.6468e-02	3.6285e-03
10052	Artery_Aorta	ENSG00000182858.13	ALG12	chr22	49900229	49918458	21	chr22	49917928	49918112	48906	True	True	2.4108e-06	2.4108e-06	2.4295e-01	5.0705e-02	3.6337e-03
10053	Heart_Atrial_Appendage	ENSG00000225083.1	GRTP1-AS1	chr13	113351673	113361868	30	chr13	113350387	113350608	20298	True	True	1.3918e-06	1.3918e-06	-2.5115e-01	5.1158e-02	3.6337e-03
10054	Adipose_Subcutaneous	ENSG00000100300.17	TSPO	chr22	43151514	43163242	9	chr22	43152992	43153096	48301	True	True	9.5271e-06	9.5271e-06	-1.8605e-01	4.1632e-02	3.6374e-03
10055	Lung	ENSG00000276248.1	RP11-230F18.5	chr13	113527260	113530621	34	chr13	113560080	113560568	20338	True	True	1.7911e-06	1.7911e-06	2.1252e-01	4.3964e-02	3.6407e-03
10056	Esophagus_Mucosa	ENSG00000100263.13	RHBDD3	chr22	29259852	29267978	4	chr22	29299959	29300098	47535	True	True	1.8424e-05	1.8424e-05	1.9434e-01	4.4914e-02	3.6451e-03
10057	Adipose_Subcutaneous	ENSG00000050748.17	MAPK9	chr5	180233143	180292099	9	chr5	180296748	180296981	61734	True	True	9.5813e-06	9.5813e-06	-1.8666e-01	4.1777e-02	3.6507e-03
10058	Small_Intestine_Terminal_Ileum	ENSG00000228789.6	HCG22	chr6	31053450	31059890	4	chr6	31045012	31045252	62713	True	True	1.7629e-06	1.7629e-06	3.6003e-01	7.2629e-02	3.6541e-03
10059	Small_Intestine_Terminal_Ileum	ENSG00000186583.11	SPATC1	chr8	144012414	144047085	10	chr8	144020171	144025245	74379	True	True	6.9606e-07	6.9606e-07	3.7287e-01	7.2236e-02	3.6541e-03
10060	Pancreas	ENSG00000014164.6	ZC3H3	chr8	143437655	143541453	19	chr8	143503476	143503829	74350	True	True	1.8476e-06	1.8476e-06	2.7581e-01	5.6640e-02	3.6551e-03
10061	Testis	ENSG00000092445.11	TYRO3	chr15	41557675	41583586	4	chr15	41484518	41484673	23206	True	True	1.3442e-05	1.3442e-05	-2.4368e-01	5.5084e-02	3.6556e-03
10062	Ovary	ENSG00000263072.6	ZNF213-AS1	chr16	3110460	3134882	7	chr16	3142259	3142684	25197	True	True	9.2021e-07	9.2021e-07	3.7548e-01	7.3502e-02	3.6571e-03
10063	Brain_Cortex	ENSG00000244879.6	GABPB1-AS1	chr15	50355409	50372202	1	chr15	50340849	50341027	23432	True	True	1.9900e-05	1.9900e-05	3.0034e-01	6.8658e-02	3.6573e-03
10064	Skin_Sun_Exposed_Lower_leg	ENSG00000103472.9	RRN3P2	chr16	29074976	29116718	3	chr16	29107766	29108042	26155	True	True	2.9456e-05	2.9456e-05	-1.7181e-01	4.0800e-02	3.6580e-03
10065	Muscle_Skeletal	ENSG00000237927.1	RP3-393E18.2	chr6	159586955	159589169	5	chr6	159630327	159630458	65328	True	True	1.7721e-05	1.7721e-05	-1.6389e-01	3.7913e-02	3.6590e-03
10066	Colon_Sigmoid	ENSG00000261305.1	RP4-584D14.7	chr7	150341771	150342607	4	chr7	150385386	150385593	70144	True	True	8.0953e-06	8.0953e-06	2.5405e-01	5.5934e-02	3.6591e-03
10067	Colon_Sigmoid	ENSG00000197969.11	VPS13A	chr9	77177353	77421541	4	chr9	77427598	77427668	75471	True	True	8.1474e-06	8.1474e-06	-2.5563e-01	5.6288e-02	3.6628e-03
10068	Whole_Blood	ENSG00000101246.19	ARFRP1	chr20	63698685	63708025	25	chr20	63731295	63731759	45771	True	True	3.9730e-06	3.9730e-06	-1.7939e-01	3.8557e-02	3.6659e-03
10069	Adipose_Subcutaneous	ENSG00000171130.17	ATP6V0E2	chr7	149872968	149880698	4	chr7	149865833	149866027	70134	True	True	2.1706e-05	2.1706e-05	-1.7825e-01	4.1618e-02	3.6685e-03
10070	Adipose_Visceral_Omentum	ENSG00000172935.8	MRGPRF	chr11	69004648	69013409	16	chr11	68929805	68929955	12449	True	True	3.4155e-06	3.4155e-06	2.1644e-01	4.6023e-02	3.6710e-03
10071	Adipose_Subcutaneous	ENSG00000196961.12	AP2A1	chr19	49766968	49806868	5	chr19	49867631	49867701	37215	True	True	1.7415e-05	1.7415e-05	1.8028e-01	4.1603e-02	3.6717e-03
10072	Muscle_Skeletal	ENSG00000275437.1	RP5-908M14.10	chr20	62402236	62405935	25	chr20	62406589	62406849	45573	True	True	3.5656e-06	3.5656e-06	1.7617e-01	3.7693e-02	3.6726e-03
10073	Kidney_Cortex	ENSG00000237975.6	FLG-AS1	chr1	152168125	152445456	8	chr1	152213243	152221044	3960	True	True	8.7332e-08	8.7332e-08	-5.7771e-01	9.6871e-02	3.6886e-03
10074	Kidney_Cortex	ENSG00000132740.8	IGHMBP2	chr11	68903842	68940599	7	chr11	68929805	68929955	12449	True	True	9.1953e-08	9.1953e-08	5.8023e-01	9.7345e-02	3.6886e-03
10075	Kidney_Cortex	ENSG00000164308.16	ERAP2	chr5	96875939	96919716	6	chr5	96896863	96896963	59873	True	True	1.4470e-07	1.4470e-07	-5.6960e-01	9.7544e-02	3.6886e-03
10076	Brain_Frontal_Cortex_BA9	ENSG00000100429.17	HDAC10	chr22	50245183	50249859	20	chr22	50233906	50235352	48956	True	True	5.6620e-07	5.6620e-07	-3.7565e-01	7.2148e-02	3.6899e-03
10077	Skin_Sun_Exposed_Lower_leg	ENSG00000118200.14	CAMSAP2	chr1	200739558	200860704	5	chr1	200675605	200675756	5042	True	True	1.7932e-05	1.7932e-05	1.7662e-01	4.0835e-02	3.6902e-03
10078	Skin_Sun_Exposed_Lower_leg	ENSG00000085514.15	PILRA	chr7	100373445	100400099	1	chr7	100351025	100351233	68927	True	True	8.9627e-05	8.9627e-05	1.6096e-01	4.0806e-02	3.6902e-03
10079	Skin_Sun_Exposed_Lower_leg	ENSG00000180176.14	TH	chr11	2163929	2171877	18	chr11	2187172	2188046	10806	True	True	4.9698e-06	4.9698e-06	-1.8735e-01	4.0648e-02	3.6902e-03
10080	Nerve_Tibial	ENSG00000140534.13	TICRR	chr15	89575482	89631056	4	chr15	89539145	89539319	24482	True	True	2.7088e-05	2.7088e-05	1.8450e-01	4.3563e-02	3.6920e-03
10081	Heart_Left_Ventricle	ENSG00000273402.1	RP5-855D21.2	chr8	237045	237669	6	chr8	295385	295744	70810	True	True	6.5191e-06	6.5191e-06	2.3046e-01	5.0384e-02	3.6923e-03
10082	Esophagus_Muscularis	ENSG00000214022.11	REPIN1	chr7	150368189	150374044	5	chr7	150385386	150385593	70144	True	True	1.5195e-05	1.5195e-05	2.0259e-01	4.6318e-02	3.6985e-03
10083	Esophagus_Muscularis	ENSG00000248275.1	TRIM52-AS1	chr5	181261212	181272307	3	chr5	181269927	181270061	61804	True	True	2.5390e-05	2.5390e-05	1.9712e-01	4.6319e-02	3.6993e-03
10084	Breast_Mammary_Tissue	ENSG00000155542.11	SETD9	chr5	56909260	56925532	2	chr5	56835279	56835481	59142	True	True	2.0537e-05	2.0537e-05	-2.1521e-01	4.9900e-02	3.7074e-03
10085	Pancreas	ENSG00000172638.12	EFEMP2	chr11	65866441	65873592	5	chr11	65834175	65835144	12287	True	True	7.1641e-06	7.1641e-06	2.5886e-01	5.6623e-02	3.7098e-03
10086	Pituitary	ENSG00000263072.6	ZNF213-AS1	chr16	3110460	3134882	7	chr16	3142259	3142684	25197	True	True	3.4952e-06	3.4952e-06	3.0172e-01	6.3419e-02	3.7116e-03
10087	Artery_Aorta	ENSG00000154153.13	FAM134B	chr5	16473038	16617058	6	chr5	16517057	16517199	58385	True	True	8.6495e-06	8.6495e-06	2.2746e-01	5.0421e-02	3.7119e-03
10088	Esophagus_Gastroesophageal_Junction	ENSG00000111670.14	GNPTAB	chr12	101745497	101830938	2	chr12	101747851	101747951	16467	True	True	1.9400e-05	1.9400e-05	-2.3705e-01	5.4651e-02	3.7136e-03
10089	Pituitary	ENSG00000185324.21	CDK10	chr16	89680737	89696342	27	chr16	89732603	89733121	28036	True	True	9.1359e-07	9.1359e-07	3.1705e-01	6.2810e-02	3.7174e-03
10090	Brain_Cortex	ENSG00000177666.16	PNPLA2	chr11	818902	825573	14	chr11	833784	833856	10633	True	True	1.4835e-06	1.4835e-06	-3.3840e-01	6.8089e-02	3.7208e-03
10091	Brain_Cortex	ENSG00000183291.15	SELENOF	chr1	86862445	86914424	1	chr1	86985366	86985569	3135	True	True	2.0650e-05	2.0650e-05	3.0128e-01	6.8995e-02	3.7208e-03
10092	Brain_Cortex	ENSG00000148814.17	LRRC27	chr10	132332154	132379918	32	chr10	132351966	132352772	10329	True	True	6.4388e-07	6.4388e-07	-3.4836e-01	6.7648e-02	3.7208e-03
10093	Artery_Tibial	ENSG00000124767.6	GLO1	chr6	38675925	38703141	1	chr6	38678303	38678449	62949	True	True	9.0421e-05	9.0421e-05	-1.6395e-01	4.1575e-02	3.7218e-03
10094	Artery_Tibial	ENSG00000063127.15	SLC6A16	chr19	49289638	49325225	8	chr19	49319406	49319559	37158	True	True	1.1329e-05	1.1329e-05	1.8385e-01	4.1500e-02	3.7227e-03
10095	Artery_Aorta	ENSG00000280411.1	IGHV1-69D	chr14	106762092	106762588	3	chr14	106782725	106782989	22727	True	True	1.7443e-05	1.7443e-05	-2.1983e-01	5.0512e-02	3.7297e-03
10096	Breast_Mammary_Tissue	ENSG00000272240.1	RP5-855D21.1	chr8	234347	234887	6	chr8	295385	295744	70810	True	True	6.9222e-06	6.9222e-06	2.2660e-01	4.9704e-02	3.7336e-03
10097	Pituitary	ENSG00000173338.12	KCNK7	chr11	65592855	65595996	2	chr11	65596772	65596930	12274	True	True	1.2485e-05	1.2485e-05	2.8369e-01	6.3506e-02	3.7384e-03
10098	Pancreas	ENSG00000070371.15	CLTCL1	chr22	19179473	19291716	7	chr22	19212557	19212694	47154	True	True	5.1873e-06	5.1873e-06	2.6266e-01	5.6563e-02	3.7406e-03
10099	Esophagus_Muscularis	ENSG00000088808.16	PPP1R13B	chr14	103733752	103847590	4	chr14	103896551	103896789	22563	True	True	1.9314e-05	1.9314e-05	-2.0104e-01	4.6541e-02	3.7431e-03
10100	Whole_Blood	ENSG00000237276.8	ANO7L1	chr1	16215909	16228027	4	chr1	16194642	16194831	1064	True	True	2.5425e-05	2.5425e-05	-1.6424e-01	3.8720e-02	3.7457e-03
10101	Esophagus_Mucosa	ENSG00000197375.12	SLC22A5	chr5	132369752	132395614	1	chr5	132275223	132275402	60453	True	True	7.5918e-05	7.5918e-05	-1.7942e-01	4.4950e-02	3.7460e-03
10102	Colon_Sigmoid	ENSG00000132031.12	MATN3	chr2	19992111	20012694	1	chr2	19985269	19985526	38571	True	True	3.3537e-05	3.3537e-05	-2.3822e-01	5.6546e-02	3.7492e-03
10103	Pituitary	ENSG00000227388.2	RP11-112J3.16	chr9	35772163	35790432	4	chr9	35811445	35811581	75166	True	True	6.3854e-06	6.3854e-06	2.9265e-01	6.3327e-02	3.7505e-03
10104	Pituitary	ENSG00000130032.15	PRRG3	chrX	151695124	151705924	4	chrX	151697018	151697159	80438	True	True	6.3122e-06	6.3122e-06	2.9341e-01	6.3451e-02	3.7505e-03
10105	Pituitary	ENSG00000260778.5	RP11-304L19.13	chr16	2268623	2273418	8	chr16	2270734	2270901	25128	True	True	3.1916e-06	3.1916e-06	3.0224e-01	6.3268e-02	3.7505e-03
10106	Lung	ENSG00000099338.22	CATSPERG	chr19	38335775	38370943	4	chr19	38344643	38344850	36363	True	True	1.5731e-05	1.5731e-05	1.9275e-01	4.4193e-02	3.7517e-03
10107	Pancreas	ENSG00000254470.2	AP5B1	chr11	65775893	65780802	4	chr11	65834175	65835144	12287	True	True	9.1543e-06	9.1543e-06	-2.5593e-01	5.6669e-02	3.7522e-03
10108	Lung	ENSG00000163393.12	SLC22A15	chr1	115976498	116070054	5	chr1	115923634	115923710	3705	True	True	1.2629e-05	1.2629e-05	1.9486e-01	4.4174e-02	3.7551e-03
10109	Whole_Blood	ENSG00000196562.14	SULF2	chr20	47656912	47786616	3	chr20	47666006	47666359	44889	True	True	3.4102e-05	3.4102e-05	-1.6179e-01	3.8766e-02	3.7600e-03
10110	Heart_Left_Ventricle	ENSG00000176845.12	METRNL	chr17	83079691	83095119	32	chr17	83092480	83092700	31752	True	True	1.2532e-06	1.2532e-06	-2.4820e-01	5.0361e-02	3.7660e-03
10111	Artery_Aorta	ENSG00000130988.12	RGN	chrX	47078355	47093314	4	chrX	47090870	47090980	78658	True	True	1.3256e-05	1.3256e-05	-2.2402e-01	5.0735e-02	3.7663e-03
10112	Cells_Cultured_fibroblasts	ENSG00000184517.11	ZFP1	chr16	75148492	75172236	1	chr16	75159226	75159382	27209	True	True	8.0056e-05	8.0056e-05	1.8324e-01	4.6036e-02	3.7678e-03
10113	Artery_Aorta	ENSG00000063601.16	MTMR1	chrX	150692971	150765103	2	chrX	150606788	150606950	80407	True	True	2.6630e-05	2.6630e-05	2.1509e-01	5.0566e-02	3.7699e-03
10114	Artery_Aorta	ENSG00000141219.15	C17orf80	chr17	73232395	73248947	5	chr17	73224806	73225049	30932	True	True	1.0703e-05	1.0703e-05	2.2546e-01	5.0513e-02	3.7749e-03
10115	Nerve_Tibial	ENSG00000183527.11	PSMG1	chr21	39174769	39183851	7	chr21	39125670	39125932	46471	True	True	1.5871e-05	1.5871e-05	1.8930e-01	4.3438e-02	3.7797e-03
10116	Skin_Not_Sun_Exposed_Suprapubic	ENSG00000260466.1	RP4-536B24.2	chr16	87836648	87837663	9	chr16	87845394	87845562	27773	True	True	8.8688e-06	8.8688e-06	1.9724e-01	4.3931e-02	3.7828e-03
10117	Esophagus_Muscularis	ENSG00000065268.10	WDR18	chr19	984271	998438	14	chr19	1028952	1029597	33842	True	True	5.5907e-06	5.5907e-06	-2.1292e-01	4.6317e-02	3.7832e-03
10118	Brain_Caudate_basal_ganglia	ENSG00000143322.19	ABL2	chr1	179099327	179229684	1	chr1	179248051	179248208	4641	True	True	1.6620e-05	1.6620e-05	-3.1001e-01	7.0089e-02	3.7852e-03
10119	Esophagus_Muscularis	ENSG00000111450.13	STX2	chr12	130789600	130839266	18	chr12	130850723	130850925	17806	True	True	4.3616e-06	4.3616e-06	2.1531e-01	4.6293e-02	3.7858e-03
10120	Brain_Cortex	ENSG00000155275.18	TRMT44	chr4	8438869	8493531	13	chr4	8537562	8537834	54049	True	True	1.6405e-06	1.6405e-06	3.3379e-01	6.7504e-02	3.7869e-03
10121	Brain_Cortex	ENSG00000235280.2	MCF2L-AS1	chr13	112967484	112968824	32	chr13	113000897	113000980	20243	True	True	6.7703e-07	6.7703e-07	3.4520e-01	6.7209e-02	3.7869e-03
10122	Brain_Cortex	ENSG00000242294.6	STAG3L5P	chr7	100336412	100350158	1	chr7	100351025	100351233	68927	True	True	2.1671e-05	2.1671e-05	2.9759e-01	6.8367e-02	3.7869e-03
10123	Pancreas	ENSG00000273619.1	RP5-908M14.9	chr20	62386303	62386970	24	chr20	62406589	62406849	45573	True	True	1.5484e-06	1.5484e-06	-2.7686e-01	5.6427e-02	3.7879e-03
10124	Thyroid	ENSG00000136936.10	XPA	chr9	97674909	97697357	1	chr9	97742033	97742263	76032	True	True	1.1108e-04	1.1108e-04	-1.6406e-01	4.2139e-02	3.7894e-03
10125	Thyroid	ENSG00000204538.3	PSORS1C2	chr6	31137536	31139350	3	chr6	31045012	31045252	62713	True	True	3.7119e-05	3.7119e-05	-1.7398e-01	4.1838e-02	3.7930e-03
10126	Skin_Not_Sun_Exposed_Suprapubic	ENSG00000159640.15	ACE	chr17	63477061	63498380	5	chr17	63500872	63501664	30593	True	True	1.6045e-05	1.6045e-05	1.9161e-01	4.3981e-02	3.7937e-03
10127	Adipose_Subcutaneous	ENSG00000188906.14	LRRK2	chr12	40196744	40369285	7	chr12	40247466	40247829	15077	True	True	1.2900e-05	1.2900e-05	1.8268e-01	4.1510e-02	3.7963e-03
10128	Adipose_Subcutaneous	ENSG00000227039.6	ITGB2-AS1	chr21	44921134	44929652	30	chr21	44928811	44929048	46835	True	True	3.0131e-06	3.0131e-06	1.9569e-01	4.1478e-02	3.7963e-03
10129	Thyroid	ENSG00000185163.9	DDX51	chr12	132136594	132144335	29	chr12	132117441	132117782	17947	True	True	3.8503e-06	3.8503e-06	-1.9568e-01	4.1930e-02	3.7974e-03
10130	Heart_Atrial_Appendage	ENSG00000101546.12	RBFA	chr18	80034358	80046397	14	chr18	80075059	80075991	33712	True	True	3.1308e-06	3.1308e-06	-2.4521e-01	5.1747e-02	3.7978e-03
10131	Brain_Frontal_Cortex_BA9	ENSG00000234393.1	RP11-211N11.5	chr10	113710681	113711832	6	chr10	113781181	113781837	9631	True	True	1.9994e-06	1.9994e-06	-3.6029e-01	7.3066e-02	3.8019e-03
10132	Brain_Frontal_Cortex_BA9	ENSG00000023191.16	RNH1	chr11	494512	507300	24	chr11	491622	491950	10589	True	True	5.0112e-07	5.0112e-07	3.7942e-01	7.2469e-02	3.8019e-03
10133	Skin_Not_Sun_Exposed_Suprapubic	ENSG00000171798.17	KNDC1	chr10	133160447	133226412	50	chr10	133152460	133152617	10480	True	True	1.6120e-06	1.6120e-06	2.1301e-01	4.3871e-02	3.8031e-03
10134	Testis	ENSG00000198920.9	KIAA0753	chr17	6578148	6640757	7	chr17	6590972	6591109	28668	True	True	8.0144e-06	8.0144e-06	-2.5054e-01	5.5163e-02	3.8056e-03
10135	Heart_Atrial_Appendage	ENSG00000116288.12	PARK7	chr1	7954291	7985505	6	chr1	8026796	8027230	636	True	True	7.3896e-06	7.3896e-06	2.3313e-01	5.1252e-02	3.8084e-03
10136	Heart_Atrial_Appendage	ENSG00000215246.5	RP11-43F13.3	chr5	987180	997308	31	chr5	1004366	1004539	57778	True	True	1.4240e-06	1.4240e-06	-2.5229e-01	5.1430e-02	3.8084e-03
10137	Artery_Aorta	ENSG00000185024.16	BRF1	chr14	105209286	105315589	29	chr14	105271803	105272303	22683	True	True	1.8695e-06	1.8695e-06	-2.4391e-01	5.0349e-02	3.8111e-03
10138	Heart_Left_Ventricle	ENSG00000116198.12	CEP104	chr1	3812081	3857214	16	chr1	3820459	3820550	333	True	True	2.5497e-06	2.5497e-06	-2.3984e-01	5.0199e-02	3.8117e-03
10139	Esophagus_Muscularis	ENSG00000261033.1	RP11-209D14.2	chr17	20008051	20009234	3	chr17	19966646	19966722	29163	True	True	2.6414e-05	2.6414e-05	1.9802e-01	4.6623e-02	3.8122e-03
10140	Adipose_Visceral_Omentum	ENSG00000225331.1	LINC01678	chr21	44158740	44160076	2	chr21	44088704	44089237	46742	True	True	2.8519e-05	2.8519e-05	1.9548e-01	4.6231e-02	3.8194e-03
10141	Thyroid	ENSG00000273402.1	RP5-855D21.2	chr8	237045	237669	6	chr8	295385	295744	70810	True	True	1.8752e-05	1.8752e-05	1.8056e-01	4.1825e-02	3.8206e-03
10142	Cells_Cultured_fibroblasts	ENSG00000231106.2	LINC01436	chr21	36005338	36007838	6	chr21	35992891	35994479	46359	True	True	1.3568e-05	1.3568e-05	1.9962e-01	4.5392e-02	3.8219e-03
10143	Artery_Tibial	ENSG00000104731.13	KLHDC4	chr16	87696485	87765992	19	chr16	87734905	87735060	27758	True	True	4.9086e-06	4.9086e-06	-1.9086e-01	4.1370e-02	3.8230e-03
10144	Artery_Tibial	ENSG00000132141.13	CCT6B	chr17	34927859	34961509	3	chr17	34838352	34838632	29516	True	True	3.1155e-05	3.1155e-05	-1.7487e-01	4.1644e-02	3.8234e-03
10145	Adipose_Subcutaneous	ENSG00000112685.13	EXOC2	chr6	485133	693111	28	chr6	675503	677289	61846	True	True	3.2591e-06	3.2591e-06	1.9572e-01	4.1627e-02	3.8249e-03
10146	Nerve_Tibial	ENSG00000135587.8	SMPD2	chr6	109441357	109443919	2	chr6	109483446	109483579	64289	True	True	5.6342e-05	5.6342e-05	-1.7982e-01	4.4259e-02	3.8278e-03
10147	Nerve_Tibial	ENSG00000198547.8	C20orf203	chr20	32631652	32673941	4	chr20	32730109	32730255	44325	True	True	2.8237e-05	2.8237e-05	-1.8410e-01	4.3567e-02	3.8308e-03
10148	Testis	ENSG00000175699.14	LINC00521	chr14	93987225	94008863	5	chr14	94003431	94003728	22158	True	True	1.1323e-05	1.1323e-05	2.4533e-01	5.4972e-02	3.8318e-03
10149	Thyroid	ENSG00000159479.16	MED8	chr1	43383917	43389808	2	chr1	43308300	43308504	2219	True	True	5.6542e-05	5.6542e-05	-1.7052e-01	4.2016e-02	3.8341e-03
10150	Whole_Blood	ENSG00000197386.10	HTT	chr4	3074681	3243959	13	chr4	3040831	3040924	53710	True	True	8.0857e-06	8.0857e-06	1.7352e-01	3.8569e-02	3.8411e-03
10151	Whole_Blood	ENSG00000075399.13	VPS9D1	chr16	89707134	89720984	22	chr16	89732603	89733121	28036	True	True	4.7807e-06	4.7807e-06	-1.7791e-01	3.8568e-02	3.8411e-03
10152	Whole_Blood	ENSG00000122490.18	PQLC1	chr18	79902420	79951664	28	chr18	79888350	79888583	33690	True	True	3.7456e-06	3.7456e-06	1.8109e-01	3.8814e-02	3.8411e-03
10153	Testis	ENSG00000001167.14	NFYA	chr6	41072945	41099976	2	chr6	41058056	41058442	62997	True	True	2.8477e-05	2.8477e-05	-2.3494e-01	5.5296e-02	3.8459e-03
10154	Muscle_Skeletal	ENSG00000125775.14	SDCBP2	chr20	1309909	1329239	5	chr20	1352142	1352327	43611	True	True	1.8720e-05	1.8720e-05	-1.6343e-01	3.7916e-02	3.8477e-03
10155	Skin_Sun_Exposed_Lower_leg	ENSG00000186952.14	TMEM232	chr5	110289233	110738956	5	chr5	110610185	110610271	60106	True	True	1.8751e-05	1.8751e-05	1.7727e-01	4.1078e-02	3.8514e-03
10156	Nerve_Tibial	ENSG00000188554.13	NBR1	chr17	43171202	43211689	4	chr17	43074917	43075104	29883	True	True	2.8445e-05	2.8445e-05	-1.8385e-01	4.3526e-02	3.8532e-03
10157	Brain_Cortex	ENSG00000142409.5	ZNF787	chr19	56087366	56121280	16	chr19	56098408	56098900	37650	True	True	1.3932e-06	1.3932e-06	-3.3675e-01	6.7603e-02	3.8533e-03
10158	Brain_Cortex	ENSG00000143067.4	ZNF697	chr1	119619422	119647773	2	chr1	119569821	119569989	3779	True	True	1.1206e-05	1.1206e-05	-3.0806e-01	6.8304e-02	3.8533e-03
10159	Colon_Sigmoid	ENSG00000229413.2	RP11-274B21.12	chr7	128653690	128653968	3	chr7	128678927	128679051	69565	True	True	1.1565e-05	1.1565e-05	2.5311e-01	5.6712e-02	3.8580e-03
10160	Muscle_Skeletal	ENSG00000277459.1	RP11-732A21.3	chr11	102109843	102110457	2	chr11	102036845	102036900	13223	True	True	4.7060e-05	4.7060e-05	-1.5667e-01	3.8242e-02	3.8602e-03
10161	Brain_Cerebellar_Hemisphere	ENSG00000167653.4	PSCA	chr8	142670308	142682724	19	chr8	142678604	142679096	74256	True	True	1.2099e-06	1.2099e-06	-3.6633e-01	7.2659e-02	3.8612e-03
10162	Esophagus_Mucosa	ENSG00000124224.16	PPP4R1L	chr20	58228940	58309439	4	chr20	58309452	58309624	45306	True	True	1.9620e-05	1.9620e-05	-1.9432e-01	4.5056e-02	3.8631e-03
10163	Adipose_Visceral_Omentum	ENSG00000196196.2	HRCT1	chr9	35906192	35907141	6	chr9	35811445	35811581	75166	True	True	9.6528e-06	9.6528e-06	2.0534e-01	4.5882e-02	3.8659e-03
10164	Brain_Cortex	ENSG00000075399.13	VPS9D1	chr16	89707134	89720984	22	chr16	89732603	89733121	28036	True	True	1.0346e-06	1.0346e-06	-3.3979e-01	6.7351e-02	3.8819e-03
10165	Esophagus_Muscularis	ENSG00000223855.1	HRAT92	chr7	520391	525232	31	chr7	422705	422832	66044	True	True	2.6099e-06	2.6099e-06	2.1920e-01	4.6045e-02	3.8832e-03
10166	Whole_Blood	ENSG00000272927.1	RP11-1191J2.5	chr4	661209	661945	26	chr4	679156	679271	53480	True	True	4.1012e-06	4.1012e-06	1.8079e-01	3.8908e-02	3.8861e-03
10167	Brain_Cortex	ENSG00000235111.1	RP1-29C18.8	chr22	49612657	49615716	32	chr22	49656922	49657054	48873	True	True	7.1824e-07	7.1824e-07	-3.4697e-01	6.7685e-02	3.8888e-03
10168	Skin_Not_Sun_Exposed_Suprapubic	ENSG00000260088.1	RP11-92G12.3	chr1	200669507	200694250	2	chr1	200675605	200675756	5042	True	True	4.1301e-05	4.1301e-05	1.8264e-01	4.4146e-02	3.8891e-03
10169	Brain_Cerebellum	ENSG00000103472.9	RRN3P2	chr16	29074976	29116718	3	chr16	29107766	29108042	26155	True	True	1.0732e-05	1.0732e-05	-3.0496e-01	6.7511e-02	3.8899e-03
10170	Brain_Nucleus_accumbens_basal_ganglia	ENSG00000145198.14	VWA5B2	chr3	184230429	184242300	3	chr3	184235618	184235972	52881	True	True	5.4793e-06	5.4793e-06	-3.2060e-01	6.8538e-02	3.8937e-03
10171	Colon_Sigmoid	ENSG00000131055.4	COX4I2	chr20	31637888	31645006	4	chr20	31663033	31663203	44274	True	True	8.8041e-06	8.8041e-06	2.5513e-01	5.6391e-02	3.8952e-03
10172	Adipose_Visceral_Omentum	ENSG00000130177.14	CDC16	chr13	114234887	114272723	15	chr13	114153489	114153891	20440	True	True	3.9065e-06	3.9065e-06	-2.1425e-01	4.5842e-02	3.8990e-03
10173	Esophagus_Mucosa	ENSG00000141574.7	SECTM1	chr17	82321024	82334074	23	chr17	82333564	82333659	31617	True	True	3.4546e-06	3.4546e-06	2.1091e-01	4.4898e-02	3.9017e-03
10174	Skin_Not_Sun_Exposed_Suprapubic	ENSG00000124678.17	TCP11	chr6	35118071	35148610	1	chr6	35169467	35169825	62820	True	True	8.3118e-05	8.3118e-05	-1.7489e-01	4.4076e-02	3.9049e-03
10175	Heart_Left_Ventricle	ENSG00000065268.10	WDR18	chr19	984271	998438	14	chr19	1028952	1029597	33842	True	True	3.0042e-06	3.0042e-06	-2.3912e-01	5.0411e-02	3.9098e-03
10176	Brain_Cerebellar_Hemisphere	ENSG00000115339.13	GALNT3	chr2	165747591	165794682	5	chr2	165744821	165744946	41585	True	True	4.6937e-06	4.6937e-06	-3.4785e-01	7.3435e-02	3.9114e-03
10177	Thyroid	ENSG00000175730.8	BAK1P1	chr20	32690180	32690815	3	chr20	32730109	32730255	44325	True	True	3.8519e-05	3.8519e-05	1.7488e-01	4.2137e-02	3.9121e-03
10178	Thyroid	ENSG00000223855.1	HRAT92	chr7	520391	525232	31	chr7	422705	422832	66044	True	True	3.7439e-06	3.7439e-06	1.9471e-01	4.1673e-02	3.9171e-03
10179	Thyroid	ENSG00000159899.14	NPR2	chr9	35792154	35809403	5	chr9	35811445	35811581	75166	True	True	2.3202e-05	2.3202e-05	-1.7842e-01	4.1804e-02	3.9171e-03
10180	Adrenal_Gland	ENSG00000102172.15	SMS	chrX	21940573	21994835	2	chrX	21856276	21856411	78200	True	True	1.0385e-05	1.0385e-05	-2.8924e-01	6.4103e-02	3.9175e-03
10181	Cells_Cultured_fibroblasts	ENSG00000177989.13	ODF3B	chr22	50530409	50532580	13	chr22	50521284	50521516	48992	True	True	6.4367e-06	6.4367e-06	2.0749e-01	4.5462e-02	3.9187e-03
10182	Esophagus_Mucosa	ENSG00000233527.8	ZNF529-AS1	chr19	36573070	36594708	5	chr19	36614862	36614986	36264	True	True	1.6017e-05	1.6017e-05	1.9552e-01	4.4856e-02	3.9231e-03
10183	Brain_Anterior_cingulate_cortex_BA24	ENSG00000132740.8	IGHMBP2	chr11	68903842	68940599	7	chr11	68929805	68929955	12449	True	True	1.0723e-06	1.0723e-06	3.9729e-01	7.7838e-02	3.9249e-03
10184	Esophagus_Gastroesophageal_Junction	ENSG00000228146.7	CASP16P	chr16	3144243	3149963	8	chr16	3142259	3142684	25197	True	True	5.1541e-06	5.1541e-06	-2.5208e-01	5.4352e-02	3.9284e-03
10185	Esophagus_Muscularis	ENSG00000226278.1	PSPHP1	chr7	55764797	55773288	1	chr7	55779574	55779736	67722	True	True	8.2247e-05	8.2247e-05	-1.8495e-01	4.6534e-02	3.9382e-03
10186	Thyroid	ENSG00000146540.14	C7orf50	chr7	996986	1138260	38	chr7	1159425	1159894	66174	True	True	3.0790e-06	3.0790e-06	1.9672e-01	4.1731e-02	3.9429e-03
10187	Heart_Left_Ventricle	ENSG00000176022.4	B3GALT6	chr1	1232265	1235041	27	chr1	1226294	1226418	62	True	True	1.5875e-06	1.5875e-06	2.4651e-01	5.0520e-02	3.9644e-03
10188	Esophagus_Gastroesophageal_Junction	ENSG00000226468.2	AC018641.7	chr7	32456963	32457758	4	chr7	32449249	32449415	67133	True	True	1.0453e-05	1.0453e-05	-2.4325e-01	5.4308e-02	3.9651e-03
10189	Esophagus_Muscularis	ENSG00000100429.17	HDAC10	chr22	50245183	50249859	20	chr22	50233906	50235352	48956	True	True	4.1511e-06	4.1511e-06	-2.1531e-01	4.6189e-02	3.9660e-03
10190	Pituitary	ENSG00000253741.1	CTD-2292P10.4	chr8	142705128	142726973	22	chr8	142746665	142747027	74260	True	True	1.2363e-06	1.2363e-06	3.1538e-01	6.3264e-02	3.9685e-03
10191	Lung	ENSG00000224383.7	PRR29	chr17	64001084	64004304	4	chr17	64026530	64026743	30613	True	True	1.6750e-05	1.6750e-05	1.9292e-01	4.4372e-02	3.9736e-03
10192	Artery_Tibial	ENSG00000260711.2	RP11-747H7.3	chr14	91752856	91759798	2	chr14	91800940	91801067	22097	True	True	4.8680e-05	4.8680e-05	-1.7061e-01	4.1675e-02	3.9746e-03
10193	Cells_Cultured_fibroblasts	ENSG00000166669.13	ATF7IP2	chr16	10326434	10483638	5	chr16	10383634	10383727	25514	True	True	1.7062e-05	1.7062e-05	-1.9797e-01	4.5554e-02	3.9852e-03
10194	Adipose_Visceral_Omentum	ENSG00000085644.13	ZNF213	chr16	3129777	3142805	8	chr16	3142259	3142684	25197	True	True	7.5161e-06	7.5161e-06	2.0868e-01	4.6052e-02	3.9884e-03
10195	Nerve_Tibial	ENSG00000280140.1	RP11-597D13.2	chr4	158111361	158111931	2	chr4	158017083	158017301	56816	True	True	5.9019e-05	5.9019e-05	-1.7604e-01	4.3462e-02	3.9912e-03
10196	Whole_Blood	ENSG00000261371.5	PECAM1	chr17	64319415	64413776	5	chr17	64336861	64337033	30625	True	True	2.1950e-05	2.1950e-05	-1.6563e-01	3.8741e-02	3.9914e-03
10197	Brain_Hypothalamus	ENSG00000271892.1	CTD-2228A4.1	chr5	17107360	17107789	4	chr5	17146584	17146823	58418	True	True	1.9466e-06	1.9466e-06	-3.6171e-01	7.3248e-02	3.9928e-03
10198	Thyroid	ENSG00000157064.10	NMNAT2	chr1	183248237	183418602	4	chr1	183438132	183438271	4725	True	True	2.9685e-05	2.9685e-05	1.7705e-01	4.2043e-02	3.9954e-03
10199	Brain_Cerebellum	ENSG00000125510.15	OPRL1	chr20	64080173	64100643	20	chr20	64078175	64078281	45829	True	True	1.6632e-06	1.6632e-06	3.3121e-01	6.7056e-02	3.9966e-03
10200	Nerve_Tibial	ENSG00000197562.9	RAB40C	chr16	589357	629272	28	chr16	665213	665409	24949	True	True	4.2314e-06	4.2314e-06	-2.0168e-01	4.3371e-02	4.0000e-03
10201	Brain_Hypothalamus	ENSG00000185269.11	NOTUM	chr17	81952507	81961840	17	chr17	81947305	81947487	31572	True	True	4.6986e-07	4.6986e-07	3.8137e-01	7.2630e-02	4.0009e-03
10202	Whole_Blood	ENSG00000256525.6	POLG2	chr17	64477785	64497036	3	chr17	64458088	64458217	30635	True	True	3.6751e-05	3.6751e-05	-1.6100e-01	3.8741e-02	4.0013e-03
10203	Stomach	ENSG00000155542.11	SETD9	chr5	56909260	56925532	2	chr5	56835279	56835481	59142	True	True	1.4073e-05	1.4073e-05	-2.4314e-01	5.5092e-02	4.0019e-03
10204	Esophagus_Muscularis	ENSG00000262580.5	RP11-334C17.5	chr17	80200673	80205949	11	chr17	80254234	80254372	31418	True	True	7.6358e-06	7.6358e-06	-2.1106e-01	4.6599e-02	4.0031e-03
10205	Pituitary	ENSG00000127957.17	PMS2P3	chr7	75507747	75528148	1	chr7	75544303	75544655	68336	True	True	2.7639e-05	2.7639e-05	2.7323e-01	6.3847e-02	4.0072e-03
10206	Skin_Sun_Exposed_Lower_leg	ENSG00000272812.1	RP5-855D21.3	chr8	233119	233692	6	chr8	295385	295744	70810	True	True	1.6344e-05	1.6344e-05	1.7700e-01	4.0727e-02	4.0207e-03
10207	Adipose_Visceral_Omentum	ENSG00000103249.17	CLCN7	chr16	1444935	1475580	21	chr16	1459271	1460045	25056	True	True	2.9022e-06	2.9022e-06	2.1797e-01	4.6007e-02	4.0299e-03
10208	Lung	ENSG00000074370.17	ATP2A3	chr17	3923870	3964464	9	chr17	3929753	3930301	28505	True	True	7.5815e-06	7.5815e-06	-2.0008e-01	4.4217e-02	4.0303e-03
10209	Lung	ENSG00000267547.1	RP11-686D22.4	chr17	35403837	35404373	5	chr17	35424134	35424505	29534	True	True	1.3664e-05	1.3664e-05	1.9469e-01	4.4311e-02	4.0303e-03
10210	Cells_Cultured_fibroblasts	ENSG00000133983.14	COX16	chr14	70325081	70359731	4	chr14	70317367	70317547	21518	True	True	2.1678e-05	2.1678e-05	-1.9577e-01	4.5624e-02	4.0309e-03
10211	Cells_Cultured_fibroblasts	ENSG00000250790.4	RP11-46H11.3	chr12	132911470	132914732	11	chr12	132945400	132945637	18093	True	True	7.8828e-06	7.8828e-06	2.0447e-01	4.5248e-02	4.0309e-03
10212	Esophagus_Gastroesophageal_Junction	ENSG00000108771.12	DHX58	chr17	42101404	42112733	4	chr17	42106158	42106340	29811	True	True	1.0695e-05	1.0695e-05	-2.4486e-01	5.4715e-02	4.0384e-03
10213	Brain_Amygdala	ENSG00000108592.16	FTSJ3	chr17	63819433	63830012	2	chr17	63800875	63801081	30608	True	True	1.9559e-06	1.9559e-06	-4.1229e-01	8.2483e-02	4.0428e-03
10214	Adipose_Subcutaneous	ENSG00000163864.15	NMNAT3	chr3	139560180	139678017	4	chr3	139706974	139707098	51979	True	True	2.4189e-05	2.4189e-05	1.7647e-01	4.1447e-02	4.0474e-03
10215	Muscle_Skeletal	ENSG00000177674.15	AGTRAP	chr1	11736084	11754802	6	chr1	11742397	11742542	882	True	True	1.6523e-05	1.6523e-05	1.6376e-01	3.7747e-02	4.0476e-03
10216	Muscle_Skeletal	ENSG00000141562.17	NARF	chr17	82458180	82490537	21	chr17	82395839	82396538	31628	True	True	4.7176e-06	4.7176e-06	-1.7399e-01	3.7708e-02	4.0476e-03
10217	Ovary	ENSG00000262700.1	RP11-266L9.3	chr16	25093387	25095255	3	chr16	25071855	25072469	26019	True	True	2.4397e-06	2.4397e-06	-3.6161e-01	7.3938e-02	4.0489e-03
10218	Whole_Blood	ENSG00000219607.3	PPP1R3G	chr6	5084581	5089487	5	chr6	5148422	5148517	62031	True	True	2.2370e-05	2.2370e-05	-1.6572e-01	3.8800e-02	4.0498e-03
10219	Whole_Blood	ENSG00000118473.21	SGIP1	chr1	66533383	66748299	4	chr1	66529253	66529402	2831	True	True	2.8014e-05	2.8014e-05	1.6376e-01	3.8813e-02	4.0498e-03
10220	Thyroid	ENSG00000280213.1	UCKL1-AS1	chr20	63953384	63956701	19	chr20	63951640	63951822	45811	True	True	6.3493e-06	6.3493e-06	-1.9132e-01	4.1967e-02	4.0531e-03
10221	Colon_Transverse	ENSG00000112232.8	KHDRBS2	chr6	61679960	62286227	8	chr6	61942922	61943133	63416	True	True	4.9677e-06	4.9677e-06	-2.4031e-01	5.1812e-02	4.0563e-03
10222	Adipose_Subcutaneous	ENSG00000263063.1	RP11-388C12.1	chr17	82713908	82716255	25	chr17	82801417	82801984	31696	True	True	3.8866e-06	3.8866e-06	-1.9285e-01	4.1354e-02	4.0565e-03
10223	Adipose_Visceral_Omentum	ENSG00000138777.19	PPA2	chr4	105369077	105474081	2	chr4	105509287	105509389	55908	True	True	3.0804e-05	3.0804e-05	-1.9554e-01	4.6437e-02	4.0609e-03
10224	Esophagus_Gastroesophageal_Junction	ENSG00000163815.5	CLEC3B	chr3	45026183	45036071	3	chr3	45031802	45031945	50007	True	True	1.4419e-05	1.4419e-05	-2.3949e-01	5.4360e-02	4.0650e-03
10225	Skin_Sun_Exposed_Lower_leg	ENSG00000108654.13	DDX5	chr17	64499616	64508199	3	chr17	64458088	64458217	30635	True	True	3.3174e-05	3.3174e-05	1.7071e-01	4.0808e-02	4.0651e-03
10226	Skin_Sun_Exposed_Lower_leg	ENSG00000183323.12	CCDC125	chr5	69280175	69332809	2	chr5	69377436	69377708	59384	True	True	4.9742e-05	4.9742e-05	1.7131e-01	4.1896e-02	4.0651e-03
10227	Heart_Left_Ventricle	ENSG00000176894.9	PXMP2	chr12	132687606	132704991	23	chr12	132727529	132727733	18057	True	True	1.9221e-06	1.9221e-06	2.4331e-01	5.0289e-02	4.0683e-03
10228	Adipose_Visceral_Omentum	ENSG00000063587.13	ZNF275	chrX	153334155	153360110	7	chrX	153345681	153346578	80463	True	True	8.9029e-06	8.9029e-06	-2.0657e-01	4.5971e-02	4.0715e-03
10229	Adipose_Visceral_Omentum	ENSG00000099381.17	SETD1A	chr16	30957294	30984629	2	chr16	30918659	30919016	26253	True	True	3.1174e-05	3.1174e-05	1.9392e-01	4.6092e-02	4.0715e-03
10230	Adipose_Visceral_Omentum	ENSG00000271119.1	CTD-2012J19.3	chr5	1594626	1611467	24	chr5	1603953	1604353	57878	True	True	2.5850e-06	2.5850e-06	-2.1881e-01	4.5947e-02	4.0715e-03
10231	Cells_Cultured_fibroblasts	ENSG00000148154.9	UGCG	chr9	111896766	111935369	4	chr9	111887339	111887472	76347	True	True	2.1973e-05	2.1973e-05	-1.9460e-01	4.5390e-02	4.0757e-03
10232	Cells_Cultured_fibroblasts	ENSG00000073849.14	ST6GAL1	chr3	186930485	187078553	3	chr3	186889752	186889986	52996	True	True	2.9378e-05	2.9378e-05	1.9246e-01	4.5605e-02	4.0768e-03
10233	Esophagus_Mucosa	ENSG00000272463.1	RP11-532F6.3	chr6	708592	711405	11	chr6	675503	677289	61846	True	True	7.5983e-06	7.5983e-06	-2.0397e-01	4.5061e-02	4.0847e-03
10234	Artery_Aorta	ENSG00000078142.12	PIK3C3	chr18	41955206	42087830	2	chr18	42009586	42009778	32561	True	True	2.9174e-05	2.9174e-05	2.1490e-01	5.0773e-02	4.0875e-03
10235	Nerve_Tibial	ENSG00000048028.11	USP28	chr11	113797874	113875570	1	chr11	113934358	113934489	13454	True	True	1.2135e-04	1.2135e-04	1.6904e-01	4.3643e-02	4.0905e-03
10236	Artery_Tibial	ENSG00000243679.1	RP11-274B21.3	chr7	128654020	128654722	3	chr7	128678927	128679051	69565	True	True	3.3532e-05	3.3532e-05	1.7558e-01	4.1978e-02	4.0983e-03
10237	Skin_Sun_Exposed_Lower_leg	ENSG00000174004.5	NRROS	chr3	196639686	196662004	5	chr3	196625619	196625865	53317	True	True	2.0137e-05	2.0137e-05	-1.7572e-01	4.0877e-02	4.0995e-03
10238	Skin_Sun_Exposed_Lower_leg	ENSG00000131165.14	CHMP1A	chr16	89644431	89657801	27	chr16	89613812	89614147	28016	True	True	3.7312e-06	3.7312e-06	1.9008e-01	4.0696e-02	4.0995e-03
10239	Adipose_Subcutaneous	ENSG00000143653.9	SCCPDH	chr1	246724047	246768137	11	chr1	246725208	246725343	6375	True	True	8.9453e-06	8.9453e-06	1.8677e-01	4.1663e-02	4.0998e-03
10240	Brain_Nucleus_accumbens_basal_ganglia	ENSG00000132740.8	IGHMBP2	chr11	68903842	68940599	7	chr11	68929805	68929955	12449	True	True	2.5014e-06	2.5014e-06	3.3142e-01	6.8268e-02	4.1021e-03
10241	Brain_Cerebellum	ENSG00000002587.9	HS3ST1	chr4	11393150	11429765	3	chr4	11296370	11296570	54127	True	True	1.1447e-05	1.1447e-05	-3.0625e-01	6.7997e-02	4.1033e-03
10242	Muscle_Skeletal	ENSG00000148337.20	CIZ1	chr9	128166064	128204383	4	chr9	128220862	128220990	76831	True	True	2.5182e-05	2.5182e-05	-1.6128e-01	3.8014e-02	4.1033e-03
10243	Testis	ENSG00000120910.14	PPP3CC	chr8	22440819	22540844	4	chr8	22525417	22525584	71531	True	True	1.5227e-05	1.5227e-05	2.4257e-01	5.5189e-02	4.1037e-03
10244	Adrenal_Gland	ENSG00000277290.1	RP11-326C3.16	chr11	243099	243483	10	chr11	236358	236485	10546	True	True	2.1973e-06	2.1973e-06	-3.1224e-01	6.4195e-02	4.1066e-03
10245	Whole_Blood	ENSG00000197128.11	ZNF772	chr19	57466663	57477570	10	chr19	57499306	57499737	37759	True	True	1.1391e-05	1.1391e-05	-1.7133e-01	3.8733e-02	4.1085e-03
10246	Stomach	ENSG00000164924.17	YWHAZ	chr8	100916525	100953388	5	chr8	100878222	100878360	73187	True	True	5.8231e-06	5.8231e-06	2.5423e-01	5.5108e-02	4.1117e-03
10247	Thyroid	ENSG00000131626.16	PPFIA1	chr11	70270700	70384403	11	chr11	70371323	70371570	12566	True	True	1.1172e-05	1.1172e-05	1.8594e-01	4.1935e-02	4.1165e-03
10248	Thyroid	ENSG00000141293.15	SKAP1	chr17	48133440	48430275	7	chr17	48342411	48342545	30116	True	True	1.7535e-05	1.7535e-05	-1.8182e-01	4.1968e-02	4.1165e-03
10249	Vagina	ENSG00000249731.1	RP11-259O2.3	chr5	1968094	1969013	21	chr5	1972227	1972633	57920	True	True	1.6042e-07	1.6042e-07	4.3262e-01	7.8176e-02	4.1175e-03
10250	Lung	ENSG00000119986.6	AVPI1	chr10	97677424	97687323	2	chr10	97718792	97718935	9239	True	True	3.5004e-05	3.5004e-05	1.8523e-01	4.4348e-02	4.1190e-03
10251	Skin_Sun_Exposed_Lower_leg	ENSG00000141580.15	WDR45B	chr17	82614562	82648553	24	chr17	82596478	82596548	31660	True	True	4.2277e-06	4.2277e-06	1.8839e-01	4.0570e-02	4.1211e-03
10252	Skin_Sun_Exposed_Lower_leg	ENSG00000172803.17	SNX32	chr11	65833641	65853701	4	chr11	65834175	65835144	12287	True	True	2.5470e-05	2.5470e-05	1.7285e-01	4.0723e-02	4.1224e-03
10253	Skin_Sun_Exposed_Lower_leg	ENSG00000088808.16	PPP1R13B	chr14	103733752	103847590	4	chr14	103896551	103896789	22563	True	True	2.5444e-05	2.5444e-05	-1.7374e-01	4.0927e-02	4.1224e-03
10254	Pituitary	ENSG00000189114.6	BLOC1S3	chr19	45178745	45181801	4	chr19	45112258	45112332	36783	True	True	7.1560e-06	7.1560e-06	-2.9238e-01	6.3612e-02	4.1238e-03
10255	Thyroid	ENSG00000166415.14	WDR72	chr15	53513741	53762878	5	chr15	53718735	53718876	23526	True	True	2.4663e-05	2.4663e-05	1.7913e-01	4.2104e-02	4.1244e-03
10256	Ovary	ENSG00000184661.13	CDCA2	chr8	25458997	25507920	2	chr8	25605473	25605911	71607	True	True	3.8261e-06	3.8261e-06	-4.4967e-01	9.1640e-02	4.1273e-03
10257	Pancreas	ENSG00000270696.1	RP11-342K6.1	chr2	75660462	75662208	4	chr2	75611195	75611824	39895	True	True	1.0189e-05	1.0189e-05	-2.5464e-01	5.6689e-02	4.1324e-03
10258	Nerve_Tibial	ENSG00000108599.14	AKAP10	chr17	19904302	19978343	4	chr17	19966646	19966722	29163	True	True	3.0699e-05	3.0699e-05	1.8328e-01	4.3573e-02	4.1331e-03
10259	Brain_Hippocampus	ENSG00000127578.6	WFIKKN1	chr16	630932	634116	23	chr16	665213	665409	24949	True	True	3.0888e-07	3.0888e-07	-3.9725e-01	7.4192e-02	4.1337e-03
10260	Esophagus_Muscularis	ENSG00000054277.13	OPN3	chr1	241590114	241677376	6	chr1	241614676	241614860	6183	True	True	1.4494e-05	1.4494e-05	2.0329e-01	4.6363e-02	4.1351e-03
10261	Heart_Left_Ventricle	ENSG00000111215.11	PRR4	chr12	10845849	11121180	3	chr12	10821062	10821157	14517	True	True	1.5074e-05	1.5074e-05	-2.3575e-01	5.3659e-02	4.1408e-03
10262	Lung	ENSG00000205959.3	RP11-689P11.2	chr4	8482270	8512610	11	chr4	8552374	8552499	54050	True	True	6.4155e-06	6.4155e-06	2.0104e-01	4.4074e-02	4.1411e-03
10263	Lung	ENSG00000267213.4	AC007773.2	chr19	32390050	32405542	3	chr19	32361628	32361927	36026	True	True	2.3635e-05	2.3635e-05	-1.8934e-01	4.4358e-02	4.1445e-03
10264	Lung	ENSG00000079246.15	XRCC5	chr2	216107464	216206303	6	chr2	216109140	216109281	42547	True	True	1.1833e-05	1.1833e-05	1.9549e-01	4.4169e-02	4.1445e-03
10265	Nerve_Tibial	ENSG00000146457.14	WTAP	chr6	159725585	159756319	4	chr6	159630327	159630458	65328	True	True	3.0858e-05	3.0858e-05	1.8270e-01	4.3450e-02	4.1481e-03
10266	Artery_Tibial	ENSG00000172123.12	SLFN12	chr17	35411060	35433283	5	chr17	35424134	35424505	29534	True	True	2.0435e-05	2.0435e-05	1.7849e-01	4.1542e-02	4.1541e-03
10267	Pancreas	ENSG00000215305.9	VPS16	chr20	2840703	2866732	5	chr20	2867449	2867634	43651	True	True	8.2525e-06	8.2525e-06	2.5718e-01	5.6649e-02	4.1621e-03
10268	Skin_Sun_Exposed_Lower_leg	ENSG00000159692.15	CTBP1	chr4	1211448	1249137	29	chr4	1282657	1283811	53565	True	True	3.5543e-06	3.5543e-06	1.9000e-01	4.0592e-02	4.1629e-03
10269	Colon_Sigmoid	ENSG00000130731.15	METTL26	chr16	634427	636366	22	chr16	587361	587465	24934	True	True	1.7205e-06	1.7205e-06	2.7298e-01	5.5916e-02	4.1645e-03
10270	Esophagus_Mucosa	ENSG00000117868.15	ESYT2	chr7	158730995	158830253	27	chr7	158745138	158745341	70730	True	True	3.1675e-06	3.1675e-06	2.1171e-01	4.4890e-02	4.1696e-03
10271	Adipose_Visceral_Omentum	ENSG00000225138.7	CTD-2228K2.7	chr5	473236	480665	40	chr5	575031	575171	57719	True	True	1.6021e-06	1.6021e-06	2.2320e-01	4.5900e-02	4.1721e-03
10272	Breast_Mammary_Tissue	ENSG00000226278.1	PSPHP1	chr7	55764797	55773288	1	chr7	55779574	55779736	67722	True	True	4.6626e-05	4.6626e-05	-2.0623e-01	5.0065e-02	4.1743e-03
10273	Artery_Aorta	ENSG00000235513.1	RP4-756G23.5	chr22	41209122	41217627	2	chr22	41215620	41215757	48157	True	True	2.9896e-05	2.9896e-05	-2.1434e-01	5.0711e-02	4.1744e-03
10274	Artery_Tibial	ENSG00000261490.1	RP11-448G15.3	chr4	10068089	10073019	7	chr4	10145446	10145726	54101	True	True	1.4707e-05	1.4707e-05	-1.8182e-01	4.1591e-02	4.1771e-03
10275	Adipose_Subcutaneous	ENSG00000130193.7	THEM6	chr8	142727203	142736927	19	chr8	142754623	142755065	74262	True	True	5.2883e-06	5.2883e-06	-1.9005e-01	4.1340e-02	4.1782e-03
10276	Esophagus_Muscularis	ENSG00000267199.1	RP11-861E21.2	chr18	12438890	12446511	5	chr18	12478286	12478654	32116	True	True	1.7621e-05	1.7621e-05	-2.0153e-01	4.6432e-02	4.1796e-03
10277	Adipose_Subcutaneous	ENSG00000261222.2	CTD-2006K23.1	chr17	74599840	74607229	10	chr17	74599435	74599571	31003	True	True	1.0071e-05	1.0071e-05	-1.8458e-01	4.1421e-02	4.1797e-03
10278	Esophagus_Mucosa	ENSG00000185101.12	ANO9	chr11	418263	442011	27	chr11	424926	425300	10573	True	True	3.1911e-06	3.1911e-06	2.1208e-01	4.4982e-02	4.1807e-03
10279	Esophagus_Mucosa	ENSG00000237883.1	DGUOK-AS1	chr2	73947642	73981441	2	chr2	74032414	74032505	39857	True	True	4.3064e-05	4.3064e-05	-1.8672e-01	4.5219e-02	4.1807e-03
10280	Esophagus_Mucosa	ENSG00000189350.12	TOGARAM2	chr2	28956611	29061373	4	chr2	29004793	29006509	38846	True	True	2.1596e-05	2.1596e-05	-1.9276e-01	4.4928e-02	4.1817e-03
10281	Cells_Cultured_fibroblasts	ENSG00000176834.13	VSIG10	chr12	118063593	118135857	3	chr12	118098216	118098411	17079	True	True	3.0264e-05	3.0264e-05	1.9155e-01	4.5466e-02	4.1896e-03
10282	Skin_Sun_Exposed_Lower_leg	ENSG00000108094.14	CUL2	chr10	35008551	35090642	4	chr10	35150827	35150958	7827	True	True	2.6002e-05	2.6002e-05	1.7369e-01	4.0962e-02	4.1928e-03
10283	Muscle_Skeletal	ENSG00000069998.12	HDHD5	chr22	17137511	17165268	10	chr22	17173797	17173990	47060	True	True	1.0318e-05	1.0318e-05	1.6763e-01	3.7723e-02	4.1936e-03
10284	Artery_Tibial	ENSG00000163297.16	ANTXR2	chr4	79901149	80125454	3	chr4	79926865	79927047	55485	True	True	3.4526e-05	3.4526e-05	-1.7360e-01	4.1579e-02	4.1940e-03
10285	Skin_Sun_Exposed_Lower_leg	ENSG00000037474.14	NSUN2	chr5	6599239	6633291	3	chr5	6589285	6590369	58157	True	True	3.4801e-05	3.4801e-05	1.7055e-01	4.0879e-02	4.2009e-03
10286	Testis	ENSG00000135929.8	CYP27A1	chr2	218781756	218815293	1	chr2	218773378	218773543	42631	True	True	6.2539e-05	6.2539e-05	-2.2463e-01	5.5345e-02	4.2039e-03
10287	Artery_Tibial	ENSG00000006432.15	MAP3K9	chr14	70722526	70809534	5	chr14	70822243	70822484	21534	True	True	2.0812e-05	2.0812e-05	1.7864e-01	4.1615e-02	4.2051e-03
10288	Pituitary	ENSG00000130023.15	ERMARD	chr6	169751622	169781584	16	chr6	169828850	169829358	65879	True	True	1.8359e-06	1.8359e-06	-3.0984e-01	6.3246e-02	4.2055e-03
10289	Esophagus_Mucosa	ENSG00000282021.1	CTD-2336O2.3	chr8	1758208	1760447	18	chr8	1798177	1798799	70977	True	True	4.8426e-06	4.8426e-06	2.0844e-01	4.5066e-02	4.2075e-03
10290	Esophagus_Mucosa	ENSG00000170092.14	SPDYE5	chr7	75493625	75504304	1	chr7	75544303	75544655	68336	True	True	8.7330e-05	8.7330e-05	1.7774e-01	4.4917e-02	4.2075e-03
10291	Cells_Cultured_fibroblasts	ENSG00000175711.8	B3GNTL1	chr17	82946879	83051810	49	chr17	83035811	83035964	31742	True	True	1.8663e-06	1.8663e-06	-2.1945e-01	4.5439e-02	4.2096e-03
10292	Muscle_Skeletal	ENSG00000164924.17	YWHAZ	chr8	100916525	100953388	5	chr8	100878222	100878360	73187	True	True	2.0809e-05	2.0809e-05	1.6243e-01	3.7895e-02	4.2099e-03
10293	Muscle_Skeletal	ENSG00000130518.16	KIAA1683	chr19	18257097	18274509	2	chr19	18261292	18262424	35451	True	True	5.1949e-05	5.1949e-05	1.5420e-01	3.7862e-02	4.2099e-03
10294	Pituitary	ENSG00000173517.10	PEAK1	chr15	77100656	77420144	3	chr15	77407881	77408153	24163	True	True	9.8755e-06	9.8755e-06	-2.8746e-01	6.3571e-02	4.2153e-03
10295	Stomach	ENSG00000111215.11	PRR4	chr12	10845849	11121180	3	chr12	10821062	10821157	14517	True	True	1.0030e-05	1.0030e-05	-2.6859e-01	5.9624e-02	4.2205e-03
10296	Breast_Mammary_Tissue	ENSG00000270020.1	RP11-463O9.9	chr16	86520383	86523897	11	chr16	86522733	86522985	27645	True	True	4.3403e-06	4.3403e-06	-2.3290e-01	4.9954e-02	4.2229e-03
10297	Breast_Mammary_Tissue	ENSG00000165806.19	CASP7	chr10	113679162	113730907	7	chr10	113647425	113647727	9624	True	True	6.7863e-06	6.7863e-06	-2.2738e-01	4.9824e-02	4.2229e-03
10298	Breast_Mammary_Tissue	ENSG00000173210.19	ABLIM3	chr5	149141483	149260542	3	chr5	149197983	149198115	60904	True	True	1.5867e-05	1.5867e-05	2.1859e-01	4.9993e-02	4.2229e-03
10299	Whole_Blood	ENSG00000276597.1	TRBV11-3	chr7	142554836	142555318	2	chr7	142542621	142542933	69952	True	True	5.8671e-05	5.8671e-05	-2.0176e-01	4.9659e-02	4.2233e-03
10300	Thyroid	ENSG00000233695.2	GAS6-AS1	chr13	113833492	113845744	33	chr13	113824016	113824441	20376	True	True	3.8392e-06	3.8392e-06	1.9606e-01	4.2004e-02	4.2278e-03
10301	Thyroid	ENSG00000176293.19	ZNF135	chr19	58059239	58086310	10	chr19	58060155	58060329	37799	True	True	1.2679e-05	1.2679e-05	1.8414e-01	4.1797e-02	4.2278e-03
10302	Skin_Not_Sun_Exposed_Suprapubic	ENSG00000100395.14	L3MBTL2	chr22	41205205	41231271	3	chr22	41215620	41215757	48157	True	True	3.0113e-05	3.0113e-05	-1.8545e-01	4.4034e-02	4.2350e-03
10303	Whole_Blood	ENSG00000198961.9	PJA2	chr5	109334709	109409994	2	chr5	109352763	109354639	60093	True	True	5.8979e-05	5.8979e-05	-1.5712e-01	3.8856e-02	4.2367e-03
10304	Breast_Mammary_Tissue	ENSG00000122873.11	CISD1	chr10	58269058	58289586	1	chr10	58180340	58180486	8281	True	True	4.8305e-05	4.8305e-05	-2.0635e-01	5.0195e-02	4.2385e-03
10305	Breast_Mammary_Tissue	ENSG00000279259.1	RP11-334C17.3	chr17	80147250	80148596	8	chr17	80106366	80106580	31407	True	True	6.0319e-06	6.0319e-06	2.2803e-01	4.9687e-02	4.2385e-03
10306	Brain_Nucleus_accumbens_basal_ganglia	ENSG00000166669.13	ATF7IP2	chr16	10326434	10483638	5	chr16	10383634	10383727	25514	True	True	3.6666e-06	3.6666e-06	3.2539e-01	6.8241e-02	4.2483e-03
10307	Pituitary	ENSG00000010626.14	LRRC23	chr12	6904733	6914243	3	chr12	6936717	6936775	14374	True	True	1.0029e-05	1.0029e-05	-2.8665e-01	6.3448e-02	4.2545e-03
10308	Adipose_Subcutaneous	ENSG00000280054.1	RP1-197B17.7	chr12	47728151	47730598	2	chr12	47759864	47760057	15198	True	True	5.1432e-05	5.1432e-05	1.7069e-01	4.1825e-02	4.2606e-03
10309	Skin_Sun_Exposed_Lower_leg	ENSG00000001167.14	NFYA	chr6	41072945	41099976	2	chr6	41058056	41058442	62997	True	True	5.3051e-05	5.3051e-05	-1.6644e-01	4.0873e-02	4.2613e-03
10310	Adipose_Visceral_Omentum	ENSG00000231613.1	RP5-943J3.1	chr1	89788914	89790492	1	chr1	89776189	89776421	3182	True	True	6.5677e-05	6.5677e-05	1.8640e-01	4.6263e-02	4.2626e-03
10311	Pancreas	ENSG00000176171.11	BNIP3	chr10	131966455	131982013	13	chr10	131949666	131950080	10288	True	True	3.2863e-06	3.2863e-06	-2.7019e-01	5.6932e-02	4.2649e-03
10312	Pancreas	ENSG00000163702.18	IL17RC	chr3	9917074	9933621	2	chr3	9899429	9899626	49238	True	True	2.1304e-05	2.1304e-05	2.4681e-01	5.7103e-02	4.2649e-03
10313	Whole_Blood	ENSG00000171135.13	JAGN1	chr3	9890554	9894349	1	chr3	9899429	9899626	49238	True	True	1.1907e-04	1.1907e-04	-1.5036e-01	3.8837e-02	4.2678e-03
10314	Brain_Cortex	ENSG00000165806.19	CASP7	chr10	113679162	113730907	7	chr10	113647425	113647727	9624	True	True	3.6366e-06	3.6366e-06	-3.2470e-01	6.8081e-02	4.2733e-03
10315	Artery_Tibial	ENSG00000173327.7	MAP3K11	chr11	65597755	65614249	2	chr11	65596772	65596930	12274	True	True	5.3013e-05	5.3013e-05	1.6949e-01	4.1609e-02	4.2758e-03
10316	Cells_Cultured_fibroblasts	ENSG00000167695.14	FAM57A	chr17	732412	742972	27	chr17	642273	643851	28171	True	True	3.4489e-06	3.4489e-06	-2.1314e-01	4.5357e-02	4.2761e-03
10317	Colon_Transverse	ENSG00000127578.6	WFIKKN1	chr16	630932	634116	23	chr16	587361	587465	24934	True	True	1.8308e-06	1.8308e-06	2.5252e-01	5.2018e-02	4.2776e-03
10318	Thyroid	ENSG00000175265.17	GOLGA8A	chr15	34379071	34437466	5	chr15	34454180	34454239	23032	True	True	2.5707e-05	2.5707e-05	1.9919e-01	4.6824e-02	4.2797e-03
10319	Skin_Sun_Exposed_Lower_leg	ENSG00000177663.13	IL17RA	chr22	17084954	17115694	9	chr22	17066894	17067069	47049	True	True	1.1865e-05	1.1865e-05	-1.8030e-01	4.0807e-02	4.2808e-03
10320	Thyroid	ENSG00000105711.11	SCN1B	chr19	35030466	35040449	7	chr19	35022646	35022699	36166	True	True	1.8411e-05	1.8411e-05	1.8236e-01	4.2195e-02	4.2845e-03
10321	Brain_Cerebellum	ENSG00000138778.11	CENPE	chr4	103105806	103198409	5	chr4	103173549	103173628	55876	True	True	7.2200e-06	7.2200e-06	3.1282e-01	6.7844e-02	4.2900e-03
10322	Esophagus_Muscularis	ENSG00000279128.1	RP11-76C10.4	chr12	131022769	131024741	21	chr12	131039120	131039280	17829	True	True	4.3168e-06	4.3168e-06	2.1447e-01	4.6095e-02	4.2905e-03
10323	Pancreas	ENSG00000168936.10	TMEM129	chr4	1715952	1721358	10	chr4	1720929	1721142	53624	True	True	4.3339e-06	4.3339e-06	2.6743e-01	5.7077e-02	4.2923e-03
10324	Pancreas	ENSG00000039650.11	PNKP	chr19	49859882	49867909	2	chr19	49867631	49867701	37215	True	True	2.1719e-05	2.1719e-05	2.4656e-01	5.7106e-02	4.2923e-03
10325	Whole_Blood	ENSG00000140961.12	OSGIN1	chr16	83949115	83966332	11	chr16	83950269	83951082	27474	True	True	1.0955e-05	1.0955e-05	1.7245e-01	3.8906e-02	4.3103e-03
10326	Nerve_Tibial	ENSG00000166492.9	FAM86GP	chr11	3410352	3422496	3	chr11	3372546	3372726	10877	True	True	4.2844e-05	4.2844e-05	1.7927e-01	4.3436e-02	4.3130e-03
10327	Colon_Transverse	ENSG00000159640.15	ACE	chr17	63477061	63498380	5	chr17	63500872	63501664	30593	True	True	8.5321e-06	8.5321e-06	-2.3444e-01	5.1888e-02	4.3135e-03
10328	Pituitary	ENSG00000279672.1	CMB9-55F22.1	chr11	779617	780755	12	chr11	833784	833856	10633	True	True	2.5741e-06	2.5741e-06	3.0625e-01	6.3463e-02	4.3144e-03
10329	Pituitary	ENSG00000145194.17	ECE2	chr3	184249650	184293031	4	chr3	184235618	184235972	52881	True	True	7.6803e-06	7.6803e-06	2.9144e-01	6.3631e-02	4.3144e-03
10330	Nerve_Tibial	ENSG00000261126.7	RBFADN	chr18	80046900	80095482	17	chr18	80033920	80034454	33709	True	True	7.5769e-06	7.5769e-06	-1.9583e-01	4.3296e-02	4.3156e-03
10331	Colon_Transverse	ENSG00000160886.13	LY6K	chr8	142700111	142702251	18	chr8	142678604	142679096	74256	True	True	2.3827e-06	2.3827e-06	-2.4771e-01	5.1639e-02	4.3165e-03
10332	Breast_Mammary_Tissue	ENSG00000166452.11	AKIP1	chr11	8911139	8920075	2	chr11	8910559	8910781	10990	True	True	2.4756e-05	2.4756e-05	2.1368e-01	5.0048e-02	4.3272e-03
10333	Uterus	ENSG00000198496.10	NBR2	chr17	43125610	43153671	4	chr17	43074917	43075104	29883	True	True	6.5423e-07	6.5423e-07	-4.2766e-01	8.1505e-02	4.3274e-03
10334	Brain_Cerebellum	ENSG00000013725.14	CD6	chr11	60971680	61020377	7	chr11	61024208	61024346	12028	True	True	5.2331e-06	5.2331e-06	-3.1430e-01	6.7127e-02	4.3295e-03
10335	Thyroid	ENSG00000273253.2	RP3-402G11.26	chr22	50200076	50200837	17	chr22	50233906	50235352	48956	True	True	7.6798e-06	7.6798e-06	-1.8879e-01	4.1797e-02	4.3339e-03
10336	Brain_Cortex	ENSG00000111850.10	SMIM8	chr6	87322675	87399741	2	chr6	87408454	87408610	63881	True	True	1.3018e-05	1.3018e-05	-3.0513e-01	6.8196e-02	4.3363e-03
10337	Nerve_Tibial	ENSG00000235109.7	ZSCAN31	chr6	28324693	28356271	6	chr6	28382863	28383028	62664	True	True	2.1631e-05	2.1631e-05	-1.8562e-01	4.3299e-02	4.3418e-03
10338	Adipose_Subcutaneous	ENSG00000099785.10	MARCH2	chr19	8413270	8439017	2	chr19	8499416	8499673	34643	True	True	5.2559e-05	5.2559e-05	-1.6972e-01	4.1645e-02	4.3454e-03
10339	Thyroid	ENSG00000134265.12	NAPG	chr18	10525905	10552760	3	chr18	10513931	10514107	32031	True	True	4.3820e-05	4.3820e-05	-1.7285e-01	4.1960e-02	4.3574e-03
10340	Adipose_Visceral_Omentum	ENSG00000065268.10	WDR18	chr19	984271	998438	14	chr19	1028952	1029597	33842	True	True	4.8132e-06	4.8132e-06	-2.1320e-01	4.6057e-02	4.3600e-03
10341	Brain_Nucleus_accumbens_basal_ganglia	ENSG00000171368.11	TPPP	chr5	659862	693395	29	chr5	661178	661488	57738	True	True	6.6128e-07	6.6128e-07	3.4974e-01	6.7966e-02	4.3643e-03
10342	Brain_Nucleus_accumbens_basal_ganglia	ENSG00000172167.7	MTBP	chr8	120445422	120542133	4	chr8	120521834	120522373	73539	True	True	4.8108e-06	4.8108e-06	3.2163e-01	6.8334e-02	4.3643e-03
10343	Esophagus_Muscularis	ENSG00000015676.17	NUDCD3	chr7	44379121	44490880	7	chr7	44518924	44519069	67408	True	True	1.3221e-05	1.3221e-05	-2.0399e-01	4.6304e-02	4.3701e-03
10344	Adipose_Subcutaneous	ENSG00000185127.6	C6orf120	chr6	169702190	169704856	13	chr6	169765857	169766056	65874	True	True	8.1484e-06	8.1484e-06	-1.8711e-01	4.1549e-02	4.3703e-03
10345	Lung	ENSG00000149557.12	FEZ1	chr11	125445745	125496310	4	chr11	125498121	125498584	13781	True	True	1.8806e-05	1.8806e-05	-1.9237e-01	4.4514e-02	4.3796e-03
10346	Artery_Tibial	ENSG00000255741.1	RP11-757G1.5	chr11	68941503	68942852	7	chr11	68929805	68929955	12449	True	True	1.5547e-05	1.5547e-05	1.8163e-01	4.1667e-02	4.3800e-03
10347	Breast_Mammary_Tissue	ENSG00000279622.1	RP11-254F19.4	chr16	84917377	84919923	5	chr16	84930339	84931001	27524	True	True	1.0066e-05	1.0066e-05	-2.2379e-01	4.9998e-02	4.3815e-03
10348	Artery_Tibial	ENSG00000087448.9	KLHL42	chr12	27780020	27803040	1	chr12	27808041	27808234	14833	True	True	1.0913e-04	1.0913e-04	1.6249e-01	4.1696e-02	4.3831e-03
10349	Brain_Cerebellum	ENSG00000255310.2	AF131215.2	chr8	11107788	11109726	3	chr8	11144836	11145061	71272	True	True	1.2433e-05	1.2433e-05	-3.0357e-01	6.7713e-02	4.3844e-03
10350	Skin_Not_Sun_Exposed_Suprapubic	ENSG00000130649.9	CYP2E1	chr10	133520406	133539122	9	chr10	133615948	133616136	10536	True	True	1.0422e-05	1.0422e-05	1.9572e-01	4.3944e-02	4.3876e-03
10351	Lung	ENSG00000196357.11	ZNF565	chr19	36182060	36246257	3	chr19	36179243	36179382	36238	True	True	2.5190e-05	2.5190e-05	1.8890e-01	4.4407e-02	4.3882e-03
10352	Spleen	ENSG00000171298.12	GAA	chr17	80101556	80119879	9	chr17	80106366	80106580	31407	True	True	3.3335e-06	3.3335e-06	-3.1029e-01	6.4985e-02	4.3899e-03
10353	Adipose_Subcutaneous	ENSG00000268555.1	RP11-678G14.3	chr19	21570822	21587322	2	chr19	21535286	21535528	35675	True	True	5.3349e-05	5.3349e-05	-1.6988e-01	4.1718e-02	4.3934e-03
10354	Brain_Cerebellar_Hemisphere	ENSG00000155085.15	AK9	chr6	109492856	109691217	5	chr6	109483446	109483579	64289	True	True	5.3137e-06	5.3137e-06	3.4801e-01	7.3885e-02	4.3940e-03
10355	Whole_Blood	ENSG00000123427.16	METTL21B	chr12	57771606	57782541	2	chr12	57879277	57879962	15660	True	True	6.1587e-05	6.1587e-05	-1.5613e-01	3.8712e-02	4.3969e-03
10356	Cells_Cultured_fibroblasts	ENSG00000177335.10	C8orf31	chr8	143039209	143059942	18	chr8	143040602	143040736	74293	True	True	5.3365e-06	5.3365e-06	-2.0839e-01	4.5259e-02	4.4002e-03
10357	Skin_Not_Sun_Exposed_Suprapubic	ENSG00000040531.14	CTNS	chr17	3636468	3661542	10	chr17	3642025	3642165	28479	True	True	9.4422e-06	9.4422e-06	1.9723e-01	4.4064e-02	4.4047e-03
10358	Skin_Not_Sun_Exposed_Suprapubic	ENSG00000168634.4	WFDC13	chr20	45702016	45708817	5	chr20	45744860	45745051	44810	True	True	1.8955e-05	1.8955e-05	1.9000e-01	4.3995e-02	4.4047e-03
10359	Skin_Not_Sun_Exposed_Suprapubic	ENSG00000159110.19	IFNAR2	chr21	33229901	33263872	7	chr21	33239424	33240123	46282	True	True	1.3516e-05	1.3516e-05	1.9345e-01	4.4009e-02	4.4047e-03
10360	Adipose_Subcutaneous	ENSG00000258366.7	RTEL1	chr20	63657810	63696253	32	chr20	63731295	63731759	45771	True	True	3.3506e-06	3.3506e-06	1.9394e-01	4.1308e-02	4.4062e-03
10361	Skin_Sun_Exposed_Lower_leg	ENSG00000166478.9	ZNF143	chr11	9460703	9528524	2	chr11	9477111	9477256	11026	True	True	5.5061e-05	5.5061e-05	1.6708e-01	4.1117e-02	4.4063e-03
10362	Brain_Putamen_basal_ganglia	ENSG00000176022.4	B3GALT6	chr1	1232265	1235041	27	chr1	1226294	1226418	62	True	True	5.0321e-07	5.0321e-07	3.8154e-01	7.2849e-02	4.4073e-03
10363	Brain_Putamen_basal_ganglia	ENSG00000180185.11	FAHD1	chr16	1827195	1840207	8	chr16	1919997	1920481	25096	True	True	1.6947e-06	1.6947e-06	3.6474e-01	7.3382e-02	4.4073e-03
10364	Thyroid	ENSG00000236255.1	AC009404.2	chr2	117833937	117841658	3	chr2	117853961	117854118	40697	True	True	4.4512e-05	4.4512e-05	-1.7270e-01	4.1961e-02	4.4093e-03
10365	Thyroid	ENSG00000183323.12	CCDC125	chr5	69280175	69332809	2	chr5	69377436	69377708	59384	True	True	6.6810e-05	6.6810e-05	1.7511e-01	4.3554e-02	4.4093e-03
10366	Thyroid	ENSG00000163812.13	ZDHHC3	chr3	44915257	44976185	4	chr3	45031802	45031945	50007	True	True	3.3384e-05	3.3384e-05	-1.7515e-01	4.1867e-02	4.4093e-03
10367	Skin_Not_Sun_Exposed_Suprapubic	ENSG00000173674.10	EIF1AX	chrX	20124518	20141844	2	chrX	20027683	20027811	78176	True	True	4.7546e-05	4.7546e-05	1.8121e-01	4.4158e-02	4.4100e-03
10368	Heart_Atrial_Appendage	ENSG00000215375.6	MYL5	chr4	673822	681140	24	chr4	679156	679271	53480	True	True	2.1492e-06	2.1492e-06	-2.4878e-01	5.1624e-02	4.4115e-03
10369	Colon_Sigmoid	ENSG00000122873.11	CISD1	chr10	58269058	58289586	1	chr10	58180340	58180486	8281	True	True	4.0349e-05	4.0349e-05	-2.3546e-01	5.6490e-02	4.4162e-03
10370	Uterus	ENSG00000250508.1	RP11-757G1.6	chr11	68870664	68874542	6	chr11	68929805	68929955	12449	True	True	4.7981e-07	4.7981e-07	-4.3388e-01	8.1570e-02	4.4205e-03
10371	Adipose_Visceral_Omentum	ENSG00000177854.7	TMEM187	chrX	153972327	153983195	5	chrX	153893504	153893663	80486	True	True	1.3744e-05	1.3744e-05	-2.0294e-01	4.6160e-02	4.4209e-03
10372	Adipose_Visceral_Omentum	ENSG00000125618.16	PAX8	chr2	113215997	113278950	7	chr2	113235856	113236487	40598	True	True	9.8209e-06	9.8209e-06	-2.0651e-01	4.6176e-02	4.4209e-03
10373	Adipose_Subcutaneous	ENSG00000141580.15	WDR45B	chr17	82614562	82648553	24	chr17	82596478	82596548	31660	True	True	4.4912e-06	4.4912e-06	1.9145e-01	4.1329e-02	4.4210e-03
10374	Esophagus_Mucosa	ENSG00000101294.16	HM13	chr20	31514428	31577923	3	chr20	31663033	31663203	44274	True	True	3.0687e-05	3.0687e-05	1.9041e-01	4.5235e-02	4.4249e-03
10375	Esophagus_Muscularis	ENSG00000101546.12	RBFA	chr18	80034358	80046397	14	chr18	80033920	80034454	33709	True	True	6.7149e-06	6.7149e-06	-2.1045e-01	4.6187e-02	4.4288e-03
10376	Lung	ENSG00000273619.1	RP5-908M14.9	chr20	62386303	62386970	24	chr20	62406589	62406849	45573	True	True	3.1908e-06	3.1908e-06	-2.0781e-01	4.4099e-02	4.4352e-03
10377	Skin_Not_Sun_Exposed_Suprapubic	ENSG00000159445.12	THEM4	chr1	151873584	151909808	2	chr1	151941240	151941427	3949	True	True	4.7940e-05	4.7940e-05	-1.8059e-01	4.4030e-02	4.4370e-03
10378	Colon_Transverse	ENSG00000172543.7	CTSW	chr11	65879809	65883741	5	chr11	65834175	65835144	12287	True	True	8.8588e-06	8.8588e-06	-2.3403e-01	5.1894e-02	4.4372e-03
10379	Thyroid	ENSG00000183098.10	GPC6	chr13	93227318	94407401	12	chr13	93765231	93765308	19604	True	True	1.1223e-05	1.1223e-05	1.8573e-01	4.1898e-02	4.4375e-03
10380	Artery_Tibial	ENSG00000163864.15	NMNAT3	chr3	139560180	139678017	4	chr3	139706974	139707098	51979	True	True	2.7695e-05	2.7695e-05	1.7521e-01	4.1456e-02	4.4405e-03
10381	Skin_Not_Sun_Exposed_Suprapubic	ENSG00000165215.6	CLDN3	chr7	73768997	73770270	6	chr7	73848668	73848852	68249	True	True	1.6053e-05	1.6053e-05	1.9142e-01	4.3938e-02	4.4478e-03
10382	Nerve_Tibial	ENSG00000275202.1	RP11-156K23.3	chr13	48974967	48975911	3	chr13	49045017	49045171	18830	True	True	4.4471e-05	4.4471e-05	1.7855e-01	4.3357e-02	4.4564e-03
10383	Brain_Cerebellar_Hemisphere	ENSG00000122218.14	COPA	chr1	160289273	160343271	4	chr1	160236327	160236453	4248	True	True	6.7950e-06	6.7950e-06	3.4130e-01	7.3398e-02	4.4608e-03
10384	Skin_Sun_Exposed_Lower_leg	ENSG00000198169.8	ZNF251	chr8	144720907	144755605	18	chr8	144821571	144821726	74473	True	True	6.2080e-06	6.2080e-06	-1.8609e-01	4.0797e-02	4.4629e-03
10385	Lung	ENSG00000164818.15	DNAAF5	chr7	726978	786475	39	chr7	863190	863370	66120	True	True	1.9825e-06	1.9825e-06	2.1311e-01	4.4273e-02	4.4664e-03
10386	Skin_Not_Sun_Exposed_Suprapubic	ENSG00000148824.18	MTG1	chr10	133394094	133420665	19	chr10	133441038	133441515	10526	True	True	5.1020e-06	5.1020e-06	2.0295e-01	4.4011e-02	4.4668e-03
10387	Esophagus_Muscularis	ENSG00000171724.2	VAT1L	chr16	77788530	77980107	5	chr16	78034350	78034599	27292	True	True	1.9026e-05	1.9026e-05	2.0053e-01	4.6390e-02	4.4712e-03
10388	Testis	ENSG00000070501.11	POLB	chr8	42338454	42371808	5	chr8	42347243	42347453	72045	True	True	1.3333e-05	1.3333e-05	-2.4532e-01	5.5419e-02	4.4712e-03
10389	Artery_Aorta	ENSG00000276529.1	AP001505.10	chr21	44978832	44979274	32	chr21	44981514	44982458	46842	True	True	2.0157e-06	2.0157e-06	-2.4541e-01	5.0811e-02	4.4879e-03
10390	Lung	ENSG00000104894.11	CD37	chr19	49335171	49340594	5	chr19	49319406	49319559	37158	True	True	1.5592e-05	1.5592e-05	-1.9381e-01	4.4410e-02	4.4918e-03
10391	Pancreas	ENSG00000189042.13	ZNF567	chr19	36687628	36727701	7	chr19	36614862	36614986	36264	True	True	6.5290e-06	6.5290e-06	-2.5996e-01	5.6606e-02	4.4930e-03
10392	Skin_Sun_Exposed_Lower_leg	ENSG00000023191.16	RNH1	chr11	494512	507300	24	chr11	491622	491950	10589	True	True	4.6968e-06	4.6968e-06	-1.8814e-01	4.0711e-02	4.4937e-03
10393	Muscle_Skeletal	ENSG00000172197.10	MBOAT1	chr6	20102145	20212399	2	chr6	20168464	20168720	62450	True	True	5.5686e-05	5.5686e-05	-1.5403e-01	3.7974e-02	4.4964e-03
10394	Brain_Cerebellum	ENSG00000169220.17	RGS14	chr5	177357837	177372601	5	chr5	177396397	177396693	61579	True	True	7.6944e-06	7.6944e-06	3.0968e-01	6.7403e-02	4.4981e-03
10395	Artery_Aorta	ENSG00000155393.12	HEATR3	chr16	50065941	50106387	6	chr16	49978610	49979038	26437	True	True	1.0812e-05	1.0812e-05	-2.2654e-01	5.0773e-02	4.4982e-03
10396	Skin_Sun_Exposed_Lower_leg	ENSG00000095713.13	CRTAC1	chr10	97865000	98030828	5	chr10	98113865	98114043	9253	True	True	2.2611e-05	2.2611e-05	1.7423e-01	4.0782e-02	4.4986e-03
10397	Brain_Caudate_basal_ganglia	ENSG00000178078.11	STAP2	chr19	4324043	4342786	7	chr19	4328219	4328533	34262	True	True	2.8539e-06	2.8539e-06	-3.3811e-01	6.9952e-02	4.5012e-03
10398	Testis	ENSG00000187959.9	CPSF4L	chr17	73249793	73262352	4	chr17	73224806	73225049	30932	True	True	1.6821e-05	1.6821e-05	2.4100e-01	5.5122e-02	4.5023e-03
10399	Lung	ENSG00000163815.5	CLEC3B	chr3	45026183	45036071	3	chr3	45031802	45031945	50007	True	True	2.6125e-05	2.6125e-05	-1.8741e-01	4.4150e-02	4.5040e-03
10400	Brain_Substantia_nigra	ENSG00000185269.11	NOTUM	chr17	81952507	81961840	17	chr17	81947305	81947487	31572	True	True	1.4102e-07	1.4102e-07	4.7665e-01	8.4591e-02	4.5046e-03
10401	Esophagus_Muscularis	ENSG00000106610.14	STAG3L4	chr7	67305987	67321526	5	chr7	67369580	67369968	67973	True	True	1.9220e-05	1.9220e-05	2.0042e-01	4.6391e-02	4.5067e-03
10402	Muscle_Skeletal	ENSG00000233117.2	LINC00702	chr10	4201141	4243912	6	chr10	4199682	4199948	6894	True	True	1.8650e-05	1.8650e-05	1.6358e-01	3.7943e-02	4.5077e-03
10403	Thyroid	ENSG00000267547.1	RP11-686D22.4	chr17	35403837	35404373	5	chr17	35424134	35424505	29534	True	True	2.7413e-05	2.7413e-05	1.7733e-01	4.1926e-02	4.5096e-03
10404	Esophagus_Muscularis	ENSG00000105479.15	CCDC114	chr19	48296457	48320811	10	chr19	48334393	48334599	37049	True	True	9.6392e-06	9.6392e-06	-2.0898e-01	4.6674e-02	4.5099e-03
10405	Small_Intestine_Terminal_Ileum	ENSG00000136143.14	SUCLA2	chr13	47936491	48001354	1	chr13	47930776	47930917	18810	True	True	8.9161e-06	8.9161e-06	-3.3716e-01	7.3515e-02	4.5152e-03
10406	Esophagus_Muscularis	ENSG00000078142.12	PIK3C3	chr18	41955206	42087830	2	chr18	42009586	42009778	32561	True	True	4.8461e-05	4.8461e-05	1.9136e-01	4.6633e-02	4.5244e-03
10407	Colon_Sigmoid	ENSG00000197599.12	CCDC154	chr16	1434383	1444556	22	chr16	1429050	1429199	25054	True	True	1.8926e-06	1.8926e-06	-2.7061e-01	5.5674e-02	4.5334e-03
10408	Esophagus_Mucosa	ENSG00000092108.20	SCFD1	chr14	30622112	30735812	3	chr14	30625598	30625753	20692	True	True	3.1516e-05	3.1516e-05	-1.8895e-01	4.4962e-02	4.5338e-03
10409	Whole_Blood	ENSG00000183208.12	GDPGP1	chr15	90233808	90245811	4	chr15	90256537	90256681	24515	True	True	3.1916e-05	3.1916e-05	-1.6274e-01	3.8850e-02	4.5478e-03
10410	Skin_Not_Sun_Exposed_Suprapubic	ENSG00000108771.12	DHX58	chr17	42101404	42112733	4	chr17	42106158	42106340	29811	True	True	2.4738e-05	2.4738e-05	-1.8833e-01	4.4232e-02	4.5498e-03
10411	Adrenal_Gland	ENSG00000281896.1	RP11-274B21.13	chr7	128617865	128625905	3	chr7	128678927	128679051	69565	True	True	8.2634e-06	8.2634e-06	2.9487e-01	6.4569e-02	4.5569e-03
10412	Adrenal_Gland	ENSG00000184428.12	TOP1MT	chr8	143304384	143359979	26	chr8	143235184	143235391	74315	True	True	9.5501e-07	9.5501e-07	3.2055e-01	6.3574e-02	4.5569e-03
10413	Skin_Sun_Exposed_Lower_leg	ENSG00000179950.13	PUF60	chr8	143816344	143829859	7	chr8	143808287	143808441	74363	True	True	1.6395e-05	1.6395e-05	1.7834e-01	4.1034e-02	4.5582e-03
10414	Skin_Not_Sun_Exposed_Suprapubic	ENSG00000260428.2	SCX	chr8	144266560	144268481	15	chr8	144275406	144275551	74406	True	True	6.6266e-06	6.6266e-06	1.9995e-01	4.3906e-02	4.5607e-03
10415	Colon_Transverse	ENSG00000163576.17	EFHB	chr3	19879472	19947025	6	chr3	19908535	19908653	49512	True	True	7.6279e-06	7.6279e-06	-2.3600e-01	5.1942e-02	4.5637e-03
10416	Stomach	ENSG00000163630.10	SYNPR	chr3	63228315	63616921	9	chr3	63270853	63271061	50553	True	True	3.6408e-06	3.6408e-06	2.5793e-01	5.4698e-02	4.5652e-03
10417	Lung	ENSG00000279233.1	RP11-158L12.4	chr12	125138245	125141711	6	chr12	125114540	125114952	17502	True	True	1.3302e-05	1.3302e-05	-1.9417e-01	4.4136e-02	4.5748e-03
10418	Breast_Mammary_Tissue	ENSG00000243302.3	RP11-274B21.2	chr7	128651185	128652334	3	chr7	128678927	128679051	69565	True	True	1.7592e-05	1.7592e-05	2.1859e-01	5.0257e-02	4.5762e-03
10419	Thyroid	ENSG00000147123.10	NDUFB11	chrX	47142216	47144868	3	chrX	47090870	47090980	78658	True	True	4.6433e-05	4.6433e-05	1.7307e-01	4.2150e-02	4.5762e-03
10420	Testis	ENSG00000168661.14	ZNF30	chr19	34926903	34945170	2	chr19	35022646	35022699	36166	True	True	3.4336e-05	3.4336e-05	-2.3372e-01	5.5583e-02	4.5850e-03
10421	Artery_Aorta	ENSG00000167653.4	PSCA	chr8	142670308	142682724	19	chr8	142678604	142679096	74256	True	True	3.4926e-06	3.4926e-06	-2.3695e-01	5.0303e-02	4.5859e-03
10422	Esophagus_Mucosa	ENSG00000127399.14	LRRC61	chr7	150322639	150338150	4	chr7	150385386	150385593	70144	True	True	2.4041e-05	2.4041e-05	1.9149e-01	4.4892e-02	4.5860e-03
10423	Esophagus_Mucosa	ENSG00000162398.11	LEXM	chr1	54806063	54842252	1	chr1	54819776	54820188	2621	True	True	9.6308e-05	9.6308e-05	1.7687e-01	4.4971e-02	4.5860e-03
10424	Esophagus_Mucosa	ENSG00000229431.1	RP1-92O14.6	chr1	43385113	43389155	2	chr1	43308300	43308504	2219	True	True	4.7966e-05	4.7966e-05	1.8444e-01	4.4954e-02	4.5860e-03
10425	Cells_EBV-transformed_lymphocytes	ENSG00000198000.11	NOL8	chr9	92297358	92325483	1	chr9	92262830	92262965	75843	True	True	5.2278e-06	5.2278e-06	3.7178e-01	7.8458e-02	4.5867e-03
10426	Cells_Cultured_fibroblasts	ENSG00000151327.12	FAM177A1	chr14	35044907	35113130	2	chr14	35172403	35172489	20825	True	True	5.0219e-05	5.0219e-05	1.8667e-01	4.5608e-02	4.5898e-03
10427	Prostate	ENSG00000130518.16	KIAA1683	chr19	18257097	18274509	2	chr19	18261292	18262424	35451	True	True	9.6411e-06	9.6411e-06	2.9940e-01	6.5998e-02	4.5906e-03
10428	Brain_Cerebellum	ENSG00000259877.2	RP11-46C24.7	chr16	89215211	89217653	29	chr16	89230811	89231080	27955	True	True	1.3612e-06	1.3612e-06	3.3302e-01	6.6842e-02	4.5908e-03
10429	Lung	ENSG00000172803.17	SNX32	chr11	65833641	65853701	4	chr11	65834175	65835144	12287	True	True	2.0127e-05	2.0127e-05	1.8998e-01	4.4128e-02	4.5909e-03
10430	Lung	ENSG00000203668.2	CHML	chr1	241628853	241639249	5	chr1	241614676	241614860	6183	True	True	1.6086e-05	1.6086e-05	1.9292e-01	4.4282e-02	4.5909e-03
10431	Lung	ENSG00000171421.12	MRPL36	chr5	1798386	1801366	17	chr5	1807109	1807199	57899	True	True	4.7514e-06	4.7514e-06	2.0523e-01	4.4350e-02	4.5944e-03
10432	Stomach	ENSG00000164039.14	BDH2	chr4	103079435	103099883	5	chr4	103046641	103046757	55872	True	True	6.6406e-06	6.6406e-06	2.5352e-01	5.5299e-02	4.5951e-03
10433	Lung	ENSG00000163576.17	EFHB	chr3	19879472	19947025	6	chr3	19908535	19908653	49512	True	True	1.3550e-05	1.3550e-05	-1.9458e-01	4.4267e-02	4.6007e-03
10434	Lung	ENSG00000197599.12	CCDC154	chr16	1434383	1444556	22	chr16	1429050	1429199	25054	True	True	3.6872e-06	3.6872e-06	-2.0610e-01	4.4026e-02	4.6007e-03
10435	Prostate	ENSG00000085465.12	OVGP1	chr1	111414314	111427777	2	chr1	111414855	111415080	3602	True	True	9.7826e-06	9.7826e-06	2.9783e-01	6.5719e-02	4.6094e-03
10436	Esophagus_Mucosa	ENSG00000054277.13	OPN3	chr1	241590114	241677376	6	chr1	241614676	241614860	6183	True	True	1.6174e-05	1.6174e-05	1.9583e-01	4.4947e-02	4.6102e-03
10437	Nerve_Tibial	ENSG00000204120.14	GIGYF2	chr2	232697299	232860575	6	chr2	232886083	232886242	42996	True	True	2.3039e-05	2.3039e-05	-1.8572e-01	4.3468e-02	4.6105e-03
10438	Nerve_Tibial	ENSG00000104518.10	GSDMD	chr8	143553207	143563062	10	chr8	143503476	143503829	74350	True	True	1.3867e-05	1.3867e-05	1.9132e-01	4.3591e-02	4.6181e-03
10439	Stomach	ENSG00000175164.13	ABO	chr9	133250401	133275214	7	chr9	133305942	133306276	77143	True	True	4.8000e-06	4.8000e-06	-2.5563e-01	5.4909e-02	4.6193e-03
10440	Cells_Cultured_fibroblasts	ENSG00000196357.11	ZNF565	chr19	36182060	36246257	3	chr19	36179243	36179382	36238	True	True	3.3780e-05	3.3780e-05	1.9143e-01	4.5713e-02	4.6198e-03
10441	Pancreas	ENSG00000110042.7	DTX4	chr11	59171430	59208509	3	chr11	59209715	59209924	11981	True	True	1.5757e-05	1.5757e-05	-2.4891e-01	5.6679e-02	4.6236e-03
10442	Brain_Cerebellum	ENSG00000172478.17	C2orf54	chr2	240886048	240896889	16	chr2	240869045	240869125	43443	True	True	2.5107e-06	2.5107e-06	3.2974e-01	6.7956e-02	4.6247e-03
10443	Brain_Cerebellum	ENSG00000272798.1	CTA-390C10.9	chr22	25436312	25436915	4	chr22	25436519	25436763	47385	True	True	1.0048e-05	1.0048e-05	3.0738e-01	6.7798e-02	4.6247e-03
10444	Stomach	ENSG00000171469.10	ZNF561	chr19	9604680	9621399	4	chr19	9619836	9619944	34725	True	True	8.5283e-06	8.5283e-06	-2.4864e-01	5.4924e-02	4.6285e-03
10445	Stomach	ENSG00000182931.9	WFDC10B	chr20	45684653	45705019	6	chr20	45744860	45745051	44810	True	True	5.6506e-06	5.6506e-06	2.5338e-01	5.4854e-02	4.6285e-03
10446	Colon_Transverse	ENSG00000215644.9	GCGR	chr17	81804134	81814013	5	chr17	81814588	81814858	31560	True	True	9.3307e-06	9.3307e-06	2.3444e-01	5.2112e-02	4.6307e-03
10447	Artery_Coronary	ENSG00000012174.11	MBTPS2	chrX	21839636	21885424	3	chrX	21856276	21856411	78200	True	True	4.4958e-06	4.4958e-06	3.1415e-01	6.6633e-02	4.6326e-03
10448	Testis	ENSG00000226291.1	AC091729.8	chr7	1080863	1082178	24	chr7	1159425	1159894	66174	True	True	2.8995e-06	2.8995e-06	2.6249e-01	5.5072e-02	4.6356e-03
10449	Adipose_Visceral_Omentum	ENSG00000130518.16	KIAA1683	chr19	18257097	18274509	2	chr19	18261292	18262424	35451	True	True	3.6216e-05	3.6216e-05	1.9235e-01	4.6107e-02	4.6437e-03
10450	Esophagus_Muscularis	ENSG00000130717.12	UCK1	chr9	131523807	131531268	4	chr9	131515565	131516455	77060	True	True	2.5113e-05	2.5113e-05	-1.9702e-01	4.6268e-02	4.6498e-03
10451	Esophagus_Muscularis	ENSG00000136143.14	SUCLA2	chr13	47936491	48001354	1	chr13	47930776	47930917	18810	True	True	1.0075e-04	1.0075e-04	-1.8269e-01	4.6554e-02	4.6498e-03
10452	Esophagus_Muscularis	ENSG00000166478.9	ZNF143	chr11	9460703	9528524	2	chr11	9477111	9477256	11026	True	True	5.0176e-05	5.0176e-05	1.9119e-01	4.6688e-02	4.6498e-03
10453	Esophagus_Muscularis	ENSG00000233016.6	SNHG7	chr9	136722029	136728184	17	chr9	136718044	136718304	77492	True	True	5.8974e-06	5.8974e-06	2.1171e-01	4.6175e-02	4.6498e-03
10454	Esophagus_Muscularis	ENSG00000120088.14	CRHR1	chr17	45784280	45835828	3	chr17	45753347	45753522	30038	True	True	3.3510e-05	3.3510e-05	-1.9486e-01	4.6496e-02	4.6498e-03
10455	Brain_Caudate_basal_ganglia	ENSG00000154227.13	CERS3	chr15	100400395	100544995	9	chr15	100620511	100620643	24791	True	True	2.3175e-06	2.3175e-06	3.3836e-01	6.9373e-02	4.6500e-03
10456	Cells_Cultured_fibroblasts	ENSG00000228775.7	WEE2-AS1	chr7	141704338	141738320	4	chr7	141731637	141731906	69946	True	True	2.5646e-05	2.5646e-05	1.9427e-01	4.5687e-02	4.6652e-03
10457	Nerve_Tibial	ENSG00000119471.14	HSDL2	chr9	112379937	112472410	2	chr9	112355927	112356073	76366	True	True	7.0255e-05	7.0255e-05	-1.7393e-01	4.3394e-02	4.6665e-03
10458	Nerve_Tibial	ENSG00000221944.6	TIGD1	chr2	232547968	232550051	5	chr2	232583310	232583402	42983	True	True	2.8110e-05	2.8110e-05	1.8343e-01	4.3402e-02	4.6665e-03
10459	Nerve_Tibial	ENSG00000166479.9	TMX3	chr18	68673688	68715208	4	chr18	68661189	68661605	33121	True	True	3.5215e-05	3.5215e-05	1.8245e-01	4.3709e-02	4.6695e-03
10460	Nerve_Tibial	ENSG00000146701.11	MDH2	chr7	76048051	76067508	5	chr7	76005797	76005949	68372	True	True	2.8213e-05	2.8213e-05	-1.8357e-01	4.3443e-02	4.6695e-03
10461	Brain_Cortex	ENSG00000197599.12	CCDC154	chr16	1434383	1444556	22	chr16	1429050	1429199	25054	True	True	1.2846e-06	1.2846e-06	-3.3699e-01	6.7423e-02	4.6704e-03
10462	Skin_Not_Sun_Exposed_Suprapubic	ENSG00000174891.12	RSRC1	chr3	158107789	158545730	3	chr3	158228827	158229463	52363	True	True	3.4002e-05	3.4002e-05	1.8442e-01	4.4087e-02	4.6705e-03
10463	Brain_Anterior_cingulate_cortex_BA24	ENSG00000253741.1	CTD-2292P10.4	chr8	142705128	142726973	22	chr8	142754623	142755065	74262	True	True	4.2643e-07	4.2643e-07	-4.0791e-01	7.6890e-02	4.6717e-03
10464	Brain_Anterior_cingulate_cortex_BA24	ENSG00000141127.14	PRPSAP2	chr17	18856299	18931287	1	chr17	18946378	18946507	29118	True	True	9.1945e-06	9.1945e-06	3.6145e-01	7.8521e-02	4.6717e-03
10465	Lung	ENSG00000280383.1	CTA-941F9.10	chr22	45657019	45680130	8	chr22	45587233	45587463	48466	True	True	1.0347e-05	1.0347e-05	-1.9676e-01	4.4157e-02	4.6724e-03
10466	Stomach	ENSG00000280161.1	CTC-205M6.1	chr5	180810506	180811384	9	chr5	180797794	180797854	61781	True	True	3.8519e-06	3.8519e-06	-2.5810e-01	5.4872e-02	4.6730e-03
10467	Spleen	ENSG00000079337.15	RAPGEF3	chr12	47734367	47771040	2	chr12	47759864	47760057	15198	True	True	1.6087e-05	1.6087e-05	2.9084e-01	6.5867e-02	4.6762e-03
10468	Stomach	ENSG00000235111.1	RP1-29C18.8	chr22	49612657	49615716	32	chr22	49656922	49657054	48873	True	True	1.0914e-06	1.0914e-06	-2.7268e-01	5.4821e-02	4.6776e-03
10469	Nerve_Tibial	ENSG00000233117.2	LINC00702	chr10	4201141	4243912	6	chr10	4199682	4199948	6894	True	True	2.3618e-05	2.3618e-05	1.8566e-01	4.3511e-02	4.6784e-03
10470	Nerve_Tibial	ENSG00000273375.1	RP11-803P9.1	chr3	197789700	197790369	14	chr3	197736953	197737092	53389	True	True	1.0126e-05	1.0126e-05	-1.9297e-01	4.3279e-02	4.6784e-03
10471	Skin_Not_Sun_Exposed_Suprapubic	ENSG00000189227.5	C15orf61	chr15	67521068	67530143	1	chr15	67609368	67609707	23875	True	True	1.0250e-04	1.0250e-04	-1.7354e-01	4.4309e-02	4.6829e-03
10472	Colon_Sigmoid	ENSG00000163703.17	CRELD1	chr3	9933822	9945413	2	chr3	9899429	9899626	49238	True	True	2.1652e-05	2.1652e-05	-2.4334e-01	5.6377e-02	4.6906e-03
10473	Esophagus_Muscularis	ENSG00000141574.7	SECTM1	chr17	82321024	82334074	23	chr17	82354507	82354712	31623	True	True	4.4356e-06	4.4356e-06	-2.1634e-01	4.6544e-02	4.6979e-03
10474	Skin_Sun_Exposed_Lower_leg	ENSG00000101000.5	PROCR	chr20	35172073	35216240	6	chr20	35086428	35086578	44454	True	True	1.9777e-05	1.9777e-05	-1.7514e-01	4.0706e-02	4.7035e-03
10475	Skin_Sun_Exposed_Lower_leg	ENSG00000101367.8	MAPRE1	chr20	32819893	32850405	4	chr20	32730109	32730255	44325	True	True	2.9714e-05	2.9714e-05	1.7202e-01	4.0869e-02	4.7035e-03
10476	Thyroid	ENSG00000174915.11	PTDSS2	chr11	448268	491387	31	chr11	442345	442475	10578	True	True	4.6257e-06	4.6257e-06	-1.9445e-01	4.2018e-02	4.7040e-03
10477	Heart_Atrial_Appendage	ENSG00000281896.1	RP11-274B21.13	chr7	128617865	128625905	3	chr7	128678927	128679051	69565	True	True	1.8421e-05	1.8421e-05	2.2520e-01	5.1857e-02	4.7060e-03
10478	Skin_Sun_Exposed_Lower_leg	ENSG00000188282.12	RUFY4	chr2	218034960	218090581	6	chr2	218068015	218068296	42595	True	True	1.9867e-05	1.9867e-05	1.7540e-01	4.0774e-02	4.7086e-03
10479	Esophagus_Gastroesophageal_Junction	ENSG00000163933.9	RFT1	chr3	53088483	53130462	3	chr3	53035141	53035374	50341	True	True	1.6778e-05	1.6778e-05	2.3806e-01	5.4465e-02	4.7087e-03
10480	Heart_Atrial_Appendage	ENSG00000111665.11	CDCA3	chr12	6844793	6852066	3	chr12	6936717	6936775	14374	True	True	1.8519e-05	1.8519e-05	2.2390e-01	5.1582e-02	4.7110e-03
10481	Adipose_Subcutaneous	ENSG00000125166.12	GOT2	chr16	58707131	58734357	2	chr16	58747566	58747727	26694	True	True	5.7580e-05	5.7580e-05	1.7252e-01	4.2546e-02	4.7142e-03
10482	Adipose_Visceral_Omentum	ENSG00000163975.11	MELTF	chr3	197001740	197029816	5	chr3	197030145	197030483	53354	True	True	1.4755e-05	1.4755e-05	-2.0245e-01	4.6216e-02	4.7155e-03
10483	Brain_Cerebellar_Hemisphere	ENSG00000130669.17	PAK4	chr19	39125770	39182816	6	chr19	39130067	39130340	36440	True	True	4.8667e-06	4.8667e-06	-3.4933e-01	7.3846e-02	4.7203e-03
10484	Brain_Cerebellar_Hemisphere	ENSG00000111450.13	STX2	chr12	130789600	130839266	18	chr12	130850723	130850925	17806	True	True	1.6206e-06	1.6206e-06	3.6224e-01	7.2784e-02	4.7203e-03
10485	Artery_Aorta	ENSG00000177595.17	PIDD1	chr11	799191	809646	14	chr11	833784	833856	10633	True	True	4.8990e-06	4.8990e-06	2.3562e-01	5.0799e-02	4.7239e-03
10486	Nerve_Tibial	ENSG00000147123.10	NDUFB11	chrX	47142216	47144868	3	chrX	47090870	47090980	78658	True	True	4.7843e-05	4.7843e-05	1.7851e-01	4.3527e-02	4.7298e-03
10487	Esophagus_Muscularis	ENSG00000173950.15	XXYLT1	chr3	195068279	195271167	13	chr3	195065294	195066791	53206	True	True	7.9191e-06	7.9191e-06	-2.0977e-01	4.6402e-02	4.7301e-03
10488	Esophagus_Mucosa	ENSG00000112053.13	SLC26A8	chr6	35943514	36024868	2	chr6	36029870	36029959	62859	True	True	5.0114e-05	5.0114e-05	-1.8475e-01	4.5141e-02	4.7466e-03
10489	Esophagus_Mucosa	ENSG00000083123.14	BCKDHB	chr6	80106647	80346270	3	chr6	80168419	80168804	63758	True	True	3.3460e-05	3.3460e-05	1.8873e-01	4.5059e-02	4.7466e-03
10490	Nerve_Tibial	ENSG00000138750.14	NUP54	chr4	76114659	76148515	1	chr4	76125613	76125893	55416	True	True	1.4431e-04	1.4431e-04	1.6687e-01	4.3575e-02	4.7486e-03
10491	Brain_Spinal_cord_cervical_c-1	ENSG00000167994.11	RAB3IL1	chr11	61897301	61920269	2	chr11	61928330	61928690	12065	True	True	2.4713e-06	2.4713e-06	-4.1008e-01	8.2913e-02	4.7522e-03
10492	Artery_Aorta	ENSG00000212127.5	TAS2R14	chr12	10937406	10939263	2	chr12	10882331	10882541	14518	True	True	3.4618e-05	3.4618e-05	2.1294e-01	5.0795e-02	4.7527e-03
10493	Skin_Not_Sun_Exposed_Suprapubic	ENSG00000232903.2	LINC01166	chr10	132943967	132965289	48	chr10	132880629	132880742	10415	True	True	2.1728e-06	2.1728e-06	2.1061e-01	4.3939e-02	4.7550e-03
10494	Muscle_Skeletal	ENSG00000106263.17	EIF3B	chr7	2354086	2380745	10	chr7	2377464	2378608	66322	True	True	1.1859e-05	1.1859e-05	-1.6795e-01	3.8056e-02	4.7560e-03
10495	Muscle_Skeletal	ENSG00000174106.2	LEMD3	chr12	65169571	65248327	5	chr12	65083729	65083858	15791	True	True	2.3717e-05	2.3717e-05	1.6179e-01	3.8011e-02	4.7560e-03
10496	Artery_Aorta	ENSG00000166452.11	AKIP1	chr11	8911139	8920075	2	chr11	8910559	8910781	10990	True	True	3.4779e-05	3.4779e-05	2.1317e-01	5.0861e-02	4.7588e-03
10497	Muscle_Skeletal	ENSG00000283426.1	RP11-141C7.2	chr3	195701618	195711643	3	chr3	195712742	195714439	53235	True	True	3.9646e-05	3.9646e-05	1.5736e-01	3.8039e-02	4.7594e-03
10498	Colon_Sigmoid	ENSG00000104960.15	PTOV1	chr19	49851058	49860744	3	chr19	49867631	49867701	37215	True	True	1.4763e-05	1.4763e-05	2.4847e-01	5.6396e-02	4.7603e-03
10499	Colon_Sigmoid	ENSG00000235023.1	AP001626.2	chr21	42648271	42651244	11	chr21	42609914	42610018	46636	True	True	4.0367e-06	4.0367e-06	-2.6254e-01	5.5896e-02	4.7603e-03
10500	Brain_Cerebellum	ENSG00000259205.2	PRKXP1	chr15	100553529	100558954	8	chr15	100554291	100558659	24789	True	True	5.2237e-06	5.2237e-06	3.1583e-01	6.7430e-02	4.7658e-03
10501	Brain_Cerebellum	ENSG00000050767.15	COL23A1	chr5	178237618	178590555	15	chr5	178394845	178396872	61614	True	True	2.7980e-06	2.7980e-06	-3.2510e-01	6.7377e-02	4.7658e-03
10502	Brain_Cerebellum	ENSG00000267213.4	AC007773.2	chr19	32390050	32405542	3	chr19	32361628	32361927	36026	True	True	1.4026e-05	1.4026e-05	-3.0110e-01	6.7598e-02	4.7658e-03
10503	Adipose_Visceral_Omentum	ENSG00000130988.12	RGN	chrX	47078355	47093314	4	chrX	47090870	47090980	78658	True	True	1.8707e-05	1.8707e-05	-2.0004e-01	4.6239e-02	4.7685e-03
10504	Esophagus_Muscularis	ENSG00000177025.3	C19orf18	chr19	57958437	57974534	8	chr19	57923412	57923582	37789	True	True	1.3008e-05	1.3008e-05	2.0597e-01	4.6704e-02	4.7707e-03
10505	Prostate	ENSG00000160194.17	NDUFV3	chr21	42879644	42913304	9	chr21	42809739	42809904	46652	True	True	2.2797e-06	2.2797e-06	-3.1806e-01	6.5423e-02	4.7838e-03
10506	Pituitary	ENSG00000111850.10	SMIM8	chr6	87322675	87399741	2	chr6	87408454	87408610	63881	True	True	1.7242e-05	1.7242e-05	-2.7926e-01	6.3592e-02	4.7873e-03
10507	Spleen	ENSG00000169710.8	FASN	chr17	82078333	82098332	18	chr17	82122409	82122507	31594	True	True	1.8548e-06	1.8548e-06	-3.1785e-01	6.4813e-02	4.7882e-03
10508	Spleen	ENSG00000188056.11	TREML4	chr6	41228324	41238882	3	chr6	41225421	41225567	63001	True	True	1.1068e-05	1.1068e-05	-2.9412e-01	6.5335e-02	4.7882e-03
10509	Skin_Not_Sun_Exposed_Suprapubic	ENSG00000137267.5	TUBB2A	chr6	3153669	3157526	5	chr6	3145020	3146909	61964	True	True	2.1068e-05	2.1068e-05	1.8953e-01	4.4132e-02	4.7927e-03
10510	Cells_EBV-transformed_lymphocytes	ENSG00000228789.6	HCG22	chr6	31053450	31059890	4	chr6	31045012	31045252	62713	True	True	1.4687e-06	1.4687e-06	3.9133e-01	7.7775e-02	4.8012e-03
10511	Cells_EBV-transformed_lymphocytes	ENSG00000163864.15	NMNAT3	chr3	139560180	139678017	4	chr3	139706974	139707098	51979	True	True	1.4925e-06	1.4925e-06	3.9109e-01	7.7784e-02	4.8012e-03
10512	Brain_Anterior_cingulate_cortex_BA24	ENSG00000198496.10	NBR2	chr17	43125610	43153671	4	chr17	43074917	43075104	29883	True	True	2.4689e-06	2.4689e-06	-3.8348e-01	7.8054e-02	4.8034e-03
10513	Skin_Not_Sun_Exposed_Suprapubic	ENSG00000033327.12	GAB2	chr11	78215297	78418348	1	chr11	78407646	78407801	12846	True	True	1.0589e-04	1.0589e-04	-1.7284e-01	4.4226e-02	4.8074e-03
10514	Lung	ENSG00000130024.14	PHF10	chr6	169705133	169724055	14	chr6	169765857	169766056	65874	True	True	6.1273e-06	6.1273e-06	-2.0187e-01	4.4155e-02	4.8114e-03
10515	Lung	ENSG00000159840.15	ZYX	chr7	143381080	143391097	3	chr7	143385961	143386092	69966	True	True	2.8673e-05	2.8673e-05	1.8649e-01	4.4158e-02	4.8114e-03
10516	Lung	ENSG00000042088.13	TDP1	chr14	89954939	90044768	6	chr14	89885722	89885848	22019	True	True	1.4255e-05	1.4255e-05	-1.9546e-01	4.4578e-02	4.8114e-03
10517	Lung	ENSG00000261996.1	CTC-281F24.1	chr17	6653474	6655009	5	chr17	6590972	6591109	28668	True	True	1.7221e-05	1.7221e-05	-1.9265e-01	4.4374e-02	4.8114e-03
10518	Heart_Atrial_Appendage	ENSG00000205822.10	TPTE2P6	chr13	24408157	24597676	7	chr13	24355672	24357102	18306	True	True	8.1535e-06	8.1535e-06	-2.3270e-01	5.1401e-02	4.8190e-03
10519	Stomach	ENSG00000273402.1	RP5-855D21.2	chr8	237045	237669	6	chr8	295385	295744	70810	True	True	6.0373e-06	6.0373e-06	2.5223e-01	5.4783e-02	4.8203e-03
10520	Esophagus_Mucosa	ENSG00000103148.15	NPRL3	chr16	84274	138860	9	chr16	138280	138618	24866	True	True	1.1363e-05	1.1363e-05	1.9866e-01	4.4780e-02	4.8247e-03
10521	Esophagus_Muscularis	ENSG00000000457.13	SCYL3	chr1	169849631	169894267	1	chr1	169811649	169811890	4465	True	True	1.0554e-04	1.0554e-04	-1.8298e-01	4.6762e-02	4.8273e-03
10522	Heart_Left_Ventricle	ENSG00000237491.8	RP11-206L10.9	chr1	778770	810060	7	chr1	819912	823661	2	True	True	7.5713e-06	7.5713e-06	2.3008e-01	5.0661e-02	4.8287e-03
10523	Brain_Caudate_basal_ganglia	ENSG00000155085.15	AK9	chr6	109492856	109691217	5	chr6	109483446	109483579	64289	True	True	4.3774e-06	4.3774e-06	3.3296e-01	7.0283e-02	4.8288e-03
10524	Skin_Sun_Exposed_Lower_leg	ENSG00000277494.1	GPIHBP1	chr8	143213193	143217170	23	chr8	143219691	143220021	74313	True	True	5.3348e-06	5.3348e-06	-1.8770e-01	4.0855e-02	4.8378e-03
10525	Nerve_Tibial	ENSG00000139190.16	VAMP1	chr12	6462323	6470987	5	chr12	6465359	6465471	14344	True	True	2.9455e-05	2.9455e-05	1.8494e-01	4.3862e-02	4.8387e-03
10526	Muscle_Skeletal	ENSG00000130988.12	RGN	chrX	47078355	47093314	4	chrX	47090870	47090980	78658	True	True	3.0299e-05	3.0299e-05	-1.5935e-01	3.7942e-02	4.8389e-03
10527	Adrenal_Gland	ENSG00000101457.12	DNTTIP1	chr20	45791937	45811427	5	chr20	45744860	45745051	44810	True	True	5.3225e-06	5.3225e-06	-2.9817e-01	6.3919e-02	4.8404e-03
10528	Lung	ENSG00000170113.15	NIPA1	chr15	22773288	22829791	4	chr15	22821412	22821787	22753	True	True	2.1805e-05	2.1805e-05	1.8995e-01	4.4308e-02	4.8494e-03
10529	Lung	ENSG00000279672.1	CMB9-55F22.1	chr11	779617	780755	12	chr11	833784	833856	10633	True	True	7.2536e-06	7.2536e-06	2.0110e-01	4.4343e-02	4.8494e-03
10530	Artery_Aorta	ENSG00000263266.2	RPS7P1	chr17	28467822	28468406	3	chr17	28433063	28433203	29271	True	True	2.3708e-05	2.3708e-05	-2.2939e-01	5.3499e-02	4.8497e-03
10531	Esophagus_Mucosa	ENSG00000225778.5	PROSER2-AS1	chr10	11849608	11894700	5	chr10	11885224	11885652	7153	True	True	2.0661e-05	2.0661e-05	-1.9380e-01	4.5061e-02	4.8513e-03
10532	Esophagus_Mucosa	ENSG00000212127.5	TAS2R14	chr12	10937406	10939263	2	chr12	10882331	10882541	14518	True	True	5.1575e-05	5.1575e-05	1.8464e-01	4.5189e-02	4.8513e-03
10533	Skin_Sun_Exposed_Lower_leg	ENSG00000100365.14	NCF4	chr22	36860988	36878015	8	chr22	36855565	36855837	47887	True	True	1.5421e-05	1.5421e-05	1.7752e-01	4.0723e-02	4.8513e-03
10534	Skin_Sun_Exposed_Lower_leg	ENSG00000156381.8	ANKRD9	chr14	102502482	102509799	6	chr14	102525618	102525901	22470	True	True	2.0595e-05	2.0595e-05	-1.7463e-01	4.0675e-02	4.8513e-03
10535	Skin_Sun_Exposed_Lower_leg	ENSG00000224079.1	AC091729.7	chr7	1074450	1078036	24	chr7	1159425	1159894	66174	True	True	5.1549e-06	5.1549e-06	1.8720e-01	4.0684e-02	4.8513e-03
10536	Artery_Aorta	ENSG00000144488.14	ESPNL	chr2	238100157	238133287	5	chr2	238125960	238127206	43218	True	True	1.4296e-05	1.4296e-05	2.2231e-01	5.0550e-02	4.8514e-03
10537	Artery_Aorta	ENSG00000104388.14	RAB2A	chr8	60516857	60623627	5	chr8	60608466	60608604	72445	True	True	1.4325e-05	1.4325e-05	-2.2258e-01	5.0615e-02	4.8514e-03
10538	Esophagus_Mucosa	ENSG00000227258.5	SMIM2-AS1	chr13	44110451	44240517	5	chr13	44142131	44142304	18717	True	True	2.0726e-05	2.0726e-05	1.9397e-01	4.5107e-02	4.8544e-03
10539	Esophagus_Mucosa	ENSG00000137992.14	DBT	chr1	100186919	100249834	2	chr1	100238123	100238278	3392	True	True	5.1923e-05	5.1923e-05	-1.8476e-01	4.5236e-02	4.8544e-03
10540	Adipose_Visceral_Omentum	ENSG00000136108.14	CKAP2	chr13	52455429	52476628	1	chr13	52465905	52466057	18902	True	True	7.6435e-05	7.6435e-05	-1.8495e-01	4.6327e-02	4.8561e-03
10541	Thyroid	ENSG00000146433.8	TMEM181	chr6	158536436	158635428	6	chr6	158608135	158608289	65297	True	True	2.4717e-05	2.4717e-05	-1.7783e-01	4.1809e-02	4.8576e-03
10542	Artery_Tibial	ENSG00000188659.9	SAXO2	chr15	82262810	82284930	2	chr15	82311256	82311405	24310	True	True	6.0962e-05	6.0962e-05	1.6843e-01	4.1691e-02	4.8579e-03
10543	Artery_Tibial	ENSG00000279622.1	RP11-254F19.4	chr16	84917377	84919923	5	chr16	84930339	84931001	27524	True	True	2.4379e-05	2.4379e-05	-1.7686e-01	4.1554e-02	4.8579e-03
10544	Artery_Tibial	ENSG00000128283.6	CDC42EP1	chr22	37560447	37569405	3	chr22	37568315	37568479	47921	True	True	4.0490e-05	4.0490e-05	1.7208e-01	4.1590e-02	4.8579e-03
10545	Nerve_Tibial	ENSG00000141562.17	NARF	chr17	82458180	82490537	21	chr17	82395839	82396538	31628	True	True	7.0571e-06	7.0571e-06	-1.9630e-01	4.3250e-02	4.8619e-03
10546	Nerve_Tibial	ENSG00000169220.17	RGS14	chr5	177357837	177372601	5	chr5	177396397	177396693	61579	True	True	2.9695e-05	2.9695e-05	1.8255e-01	4.3325e-02	4.8637e-03
10547	Breast_Mammary_Tissue	ENSG00000174775.16	HRAS	chr11	532242	537287	27	chr11	491622	491950	10589	True	True	2.0875e-06	2.0875e-06	2.3908e-01	4.9616e-02	4.8679e-03
10548	Pancreas	ENSG00000273972.1	CTD-2306A12.1	chr15	45702640	45703183	4	chr15	45697052	45697223	23358	True	True	1.2523e-05	1.2523e-05	-2.5256e-01	5.6818e-02	4.8752e-03
10549	Adipose_Visceral_Omentum	ENSG00000211667.2	IGLV3-12	chr22	22771824	22772586	3	chr22	22761309	22761582	47303	True	True	2.5659e-05	2.5659e-05	1.9680e-01	4.6270e-02	4.8760e-03
10550	Brain_Cerebellum	ENSG00000123643.12	SLC36A1	chr5	151437046	151492381	4	chr5	151449891	151450617	60975	True	True	1.0822e-05	1.0822e-05	3.0411e-01	6.7362e-02	4.8777e-03
10551	Colon_Transverse	ENSG00000136108.14	CKAP2	chr13	52455429	52476628	1	chr13	52465905	52466057	18902	True	True	4.9388e-05	4.9388e-05	-2.1638e-01	5.2639e-02	4.8797e-03
10552	Adipose_Subcutaneous	ENSG00000167740.9	CYB5D2	chr17	4143168	4187310	6	chr17	4158024	4158164	28520	True	True	1.9910e-05	1.9910e-05	1.7952e-01	4.1720e-02	4.8806e-03
10553	Muscle_Skeletal	ENSG00000171135.13	JAGN1	chr3	9890554	9894349	1	chr3	9899429	9899626	49238	True	True	1.2256e-04	1.2256e-04	1.4677e-01	3.7989e-02	4.8828e-03
10554	Muscle_Skeletal	ENSG00000147570.9	DNAJC5B	chr8	66021560	66100526	1	chr8	65937647	65937810	72543	True	True	1.2295e-04	1.2295e-04	-1.4684e-01	3.8016e-02	4.8875e-03
10555	Brain_Cerebellum	ENSG00000164414.17	SLC35A1	chr6	87470623	87512336	2	chr6	87408454	87408610	63881	True	True	2.1813e-05	2.1813e-05	-2.9391e-01	6.7588e-02	4.8904e-03
10556	Adipose_Subcutaneous	ENSG00000099338.22	CATSPERG	chr19	38335775	38370943	4	chr19	38344643	38344850	36363	True	True	2.9983e-05	2.9983e-05	1.7477e-01	4.1533e-02	4.8905e-03
10557	Stomach	ENSG00000188818.12	ZDHHC11	chr5	795606	850986	12	chr5	774459	774835	57750	True	True	3.0836e-06	3.0836e-06	-2.6058e-01	5.4834e-02	4.8926e-03
10558	Skin_Sun_Exposed_Lower_leg	ENSG00000175470.18	PPP2R2D	chr10	131900644	131959834	21	chr10	131986373	131986815	10291	True	True	5.9636e-06	5.9636e-06	-1.8565e-01	4.0626e-02	4.9019e-03
10559	Testis	ENSG00000180251.4	SLC9A4	chr2	102473303	102533972	4	chr2	102510184	102510308	40371	True	True	1.8443e-05	1.8443e-05	2.3989e-01	5.5138e-02	4.9035e-03
10560	Adipose_Visceral_Omentum	ENSG00000165097.13	KDM1B	chr6	18155329	18223853	2	chr6	18155121	18155221	62406	True	True	3.8841e-05	3.8841e-05	-1.9162e-01	4.6113e-02	4.9058e-03
10561	Brain_Nucleus_accumbens_basal_ganglia	ENSG00000130584.10	ZBTB46	chr20	63743666	63831244	30	chr20	63770936	63771076	45777	True	True	7.2908e-07	7.2908e-07	3.4763e-01	6.7845e-02	4.9084e-03
10562	Artery_Tibial	ENSG00000276529.1	AP001505.10	chr21	44978832	44979274	32	chr21	45055041	45055120	46856	True	True	3.8610e-06	3.8610e-06	1.9479e-01	4.1748e-02	4.9130e-03
10563	Prostate	ENSG00000242686.4	RP11-1191J2.2	chr4	652850	656213	27	chr4	679156	679271	53480	True	True	7.8854e-07	7.8854e-07	-3.3374e-01	6.5520e-02	4.9135e-03
10564	Pancreas	ENSG00000196458.10	ZNF605	chr12	132918308	132956306	13	chr12	132945400	132945637	18093	True	True	3.9060e-06	3.9060e-06	2.6639e-01	5.6600e-02	4.9171e-03
10565	Artery_Aorta	ENSG00000159212.12	CLIC6	chr21	34669389	34718227	4	chr21	34792690	34793172	46329	True	True	1.8222e-05	1.8222e-05	-2.1992e-01	5.0646e-02	4.9208e-03
10566	Adipose_Subcutaneous	ENSG00000108774.14	RAB5C	chr17	42124976	42154998	5	chr17	42106158	42106340	29811	True	True	2.4199e-05	2.4199e-05	1.7755e-01	4.1698e-02	4.9242e-03
10567	Artery_Aorta	ENSG00000107317.12	PTGDS	chr9	136975092	136981742	19	chr9	136962993	136963134	77526	True	True	3.8565e-06	3.8565e-06	-2.3686e-01	5.0508e-02	4.9305e-03
10568	Esophagus_Muscularis	ENSG00000273356.1	LINC02019	chr3	50669989	50672048	3	chr3	50615328	50615433	50258	True	True	3.6166e-05	3.6166e-05	-1.9470e-01	4.6655e-02	4.9330e-03
10569	Esophagus_Muscularis	ENSG00000197417.7	SHPK	chr17	3608262	3636322	9	chr17	3642025	3642165	28479	True	True	1.2063e-05	1.2063e-05	2.0536e-01	4.6394e-02	4.9330e-03
10570	Esophagus_Muscularis	ENSG00000137968.16	SLC44A5	chr1	75202131	75611116	5	chr1	75619095	75619256	2957	True	True	2.1630e-05	2.1630e-05	-1.9877e-01	4.6303e-02	4.9330e-03
10571	Heart_Atrial_Appendage	ENSG00000173681.16	CXorf23	chrX	19912860	19970298	3	chrX	19995659	19995800	78175	True	True	1.9561e-05	1.9561e-05	-2.2359e-01	5.1658e-02	4.9339e-03
10572	Spleen	ENSG00000116785.13	CFHR3	chr1	196774795	196795406	3	chr1	196692497	196692840	4960	True	True	1.1545e-05	1.1545e-05	-2.9486e-01	6.5627e-02	4.9345e-03
10573	Esophagus_Muscularis	ENSG00000270540.1	RP11-785G17.1	chr2	236367560	236369102	6	chr2	236354221	236354351	43143	True	True	1.8150e-05	1.8150e-05	2.0035e-01	4.6236e-02	4.9368e-03
10574	Thyroid	ENSG00000104866.10	PPP1R37	chr19	45091792	45147285	2	chr19	45112258	45112332	36783	True	True	7.5477e-05	7.5477e-05	-1.6842e-01	4.2223e-02	4.9372e-03
10575	Esophagus_Gastroesophageal_Junction	ENSG00000250327.1	RPSAP70	chr4	186158411	186158843	9	chr4	186158593	186158701	57439	True	True	5.8939e-06	5.8939e-06	2.5018e-01	5.4294e-02	4.9399e-03
10576	Brain_Cerebellar_Hemisphere	ENSG00000163684.11	RPP14	chr3	58306247	58324695	1	chr3	58210114	58210308	50473	True	True	3.0795e-05	3.0795e-05	3.1745e-01	7.4048e-02	4.9410e-03
10577	Brain_Hypothalamus	ENSG00000117335.19	CD46	chr1	207752057	207795513	3	chr1	207846719	207846902	5276	True	True	3.4437e-06	3.4437e-06	3.5447e-01	7.3694e-02	4.9446e-03
10578	Brain_Hypothalamus	ENSG00000253982.1	CTD-2336O2.1	chr8	1761990	1764502	19	chr8	1798177	1798799	70977	True	True	5.3631e-07	5.3631e-07	-3.8401e-01	7.3456e-02	4.9446e-03
10579	Esophagus_Mucosa	ENSG00000231993.1	EP300-AS1	chr22	41174591	41197456	2	chr22	41215620	41215757	48157	True	True	5.3027e-05	5.3027e-05	-1.8359e-01	4.5009e-02	4.9463e-03
10580	Lung	ENSG00000172123.12	SLFN12	chr17	35411060	35433283	5	chr17	35424134	35424505	29534	True	True	1.7853e-05	1.7853e-05	1.9210e-01	4.4334e-02	4.9509e-03
10581	Esophagus_Mucosa	ENSG00000104852.14	SNRNP70	chr19	49085419	49108605	9	chr19	49066438	49066848	37133	True	True	1.1826e-05	1.1826e-05	1.9828e-01	4.4784e-02	4.9526e-03
10582	Colon_Sigmoid	ENSG00000254860.5	TMEM9B-AS1	chr11	8964774	8977527	1	chr11	8910559	8910781	10990	True	True	4.6457e-05	4.6457e-05	-2.3249e-01	5.6247e-02	4.9551e-03
10583	Esophagus_Muscularis	ENSG00000171130.17	ATP6V0E2	chr7	149872968	149880698	4	chr7	149865833	149866027	70134	True	True	2.7441e-05	2.7441e-05	-1.9718e-01	4.6526e-02	4.9652e-03
10584	Muscle_Skeletal	ENSG00000111906.17	HDDC2	chr6	125221845	125302078	4	chr6	125302019	125302255	64604	True	True	3.1338e-05	3.1338e-05	-1.5941e-01	3.8026e-02	4.9719e-03
10585	Colon_Sigmoid	ENSG00000283051.1	LINC01668	chr21	42777819	42779994	9	chr21	42769195	42769791	46647	True	True	5.2086e-06	5.2086e-06	-2.5961e-01	5.5942e-02	4.9745e-03
10586	Brain_Cerebellar_Hemisphere	ENSG00000255050.1	RP11-661A12.9	chr8	143573490	143577268	11	chr8	143575734	143576000	74353	True	True	2.8415e-06	2.8415e-06	3.5421e-01	7.3024e-02	4.9779e-03
10587	Brain_Frontal_Cortex_BA9	ENSG00000167656.4	LY6D	chr8	142784880	142786592	16	chr8	142777275	142777643	74268	True	True	9.9980e-07	9.9980e-07	3.7109e-01	7.2958e-02	4.9825e-03
10588	Brain_Nucleus_accumbens_basal_ganglia	ENSG00000161618.9	ALDH16A1	chr19	49453169	49471048	10	chr19	49444068	49444392	37173	True	True	2.2634e-06	2.2634e-06	3.3443e-01	6.8551e-02	4.9850e-03
10589	Brain_Nucleus_accumbens_basal_ganglia	ENSG00000118997.13	DNAH7	chr2	195737703	196068812	5	chr2	195957531	195957681	42106	True	True	4.5362e-06	4.5362e-06	-3.2165e-01	6.8156e-02	4.9850e-03
10590	Heart_Atrial_Appendage	ENSG00000037757.13	MRI1	chr19	13764532	13774167	2	chr19	13764286	13764462	35047	True	True	2.9772e-05	2.9772e-05	-2.1936e-01	5.1855e-02	4.9851e-03
10591	Breast_Mammary_Tissue	ENSG00000225138.7	CTD-2228K2.7	chr5	473236	480665	40	chr5	474085	474866	57694	True	True	1.4488e-06	1.4488e-06	-2.4359e-01	4.9754e-02	4.9855e-03
10592	Esophagus_Muscularis	ENSG00000181061.13	HIGD1A	chr3	42784298	42804531	4	chr3	42819395	42819528	49955	True	True	2.7615e-05	2.7615e-05	1.9733e-01	4.6577e-02	4.9856e-03
10593	Colon_Transverse	ENSG00000228146.7	CASP16P	chr16	3144243	3149963	8	chr16	3142259	3142684	25197	True	True	6.3363e-06	6.3363e-06	-2.3936e-01	5.2198e-02	4.9857e-03
10594	Artery_Coronary	ENSG00000253196.1	RP11-706C16.7	chr8	142763116	142766427	17	chr8	142754623	142755065	74262	True	True	8.6852e-07	8.6852e-07	3.3484e-01	6.5973e-02	4.9896e-03
10595	Adipose_Visceral_Omentum	ENSG00000250240.5	CTD-2154I11.2	chr5	95701249	95719773	1	chr5	95768882	95769061	59851	True	True	7.9246e-05	7.9246e-05	-1.8395e-01	4.6182e-02	4.9897e-03
10596	Thyroid	ENSG00000240395.1	RPL5P23	chr8	42341767	42342634	4	chr8	42347243	42347453	72045	True	True	3.8215e-05	3.8215e-05	1.7511e-01	4.2173e-02	4.9922e-03
10597	Nerve_Tibial	ENSG00000012174.11	MBTPS2	chrX	21839636	21885424	3	chrX	21856276	21856411	78200	True	True	5.0903e-05	5.0903e-05	1.7754e-01	4.3450e-02	4.9950e-03
10598	Cells_Cultured_fibroblasts	ENSG00000183570.16	PCBP3	chr21	45643694	45942454	43	chr21	45886064	45886692	46953	True	True	2.5609e-06	2.5609e-06	-2.1565e-01	4.5283e-02	4.9959e-03
10599	Testis	ENSG00000118690.12	ARMC2	chr6	108848416	108974472	3	chr6	109038856	109039186	64280	True	True	2.5148e-05	2.5148e-05	-2.3611e-01	5.5190e-02	5.0033e-03
10600	Brain_Hippocampus	ENSG00000270127.2	RP11-526I2.5	chr15	100547765	100550153	7	chr15	100554291	100558659	24789	True	True	1.2761e-06	1.2761e-06	3.7532e-01	7.4450e-02	5.0065e-03
10601	Brain_Hippocampus	ENSG00000184164.14	CRELD2	chr22	49918167	49927540	18	chr22	49917928	49918112	48906	True	True	5.0457e-07	5.0457e-07	3.8942e-01	7.4221e-02	5.0065e-03
10602	Cells_Cultured_fibroblasts	ENSG00000197375.12	SLC22A5	chr5	132369752	132395614	1	chr5	132275223	132275402	60453	True	True	1.1065e-04	1.1065e-04	-1.7757e-01	4.5539e-02	5.0080e-03
10603	Artery_Tibial	ENSG00000267058.1	RP11-15A1.3	chr19	43901386	43901805	4	chr19	43847212	43848517	36692	True	True	3.1554e-05	3.1554e-05	1.7445e-01	4.1573e-02	5.0089e-03
10604	Whole_Blood	ENSG00000172123.12	SLFN12	chr17	35411060	35433283	5	chr17	35424134	35424505	29534	True	True	2.8181e-05	2.8181e-05	1.6359e-01	3.8784e-02	5.0092e-03
10605	Colon_Transverse	ENSG00000165806.19	CASP7	chr10	113679162	113730907	7	chr10	113647425	113647727	9624	True	True	7.3752e-06	7.3752e-06	-2.3670e-01	5.2008e-02	5.0107e-03
10606	Colon_Transverse	ENSG00000263335.1	AF001548.5	chr16	15726674	15732993	1	chr16	15765144	15765506	25709	True	True	5.1753e-05	5.1753e-05	-2.1369e-01	5.2143e-02	5.0107e-03
10607	Colon_Transverse	ENSG00000271032.1	CTD-2527I21.14	chr19	35014961	35025335	6	chr19	35022646	35022699	36166	True	True	8.6453e-06	8.6453e-06	2.3594e-01	5.2243e-02	5.0107e-03
10608	Colon_Transverse	ENSG00000099377.13	HSD3B7	chr16	30988271	30989152	2	chr16	30918659	30919016	26253	True	True	2.5592e-05	2.5592e-05	2.2173e-01	5.1973e-02	5.0107e-03
10609	Adipose_Subcutaneous	ENSG00000235513.1	RP4-756G23.5	chr22	41209122	41217627	2	chr22	41215620	41215757	48157	True	True	6.1688e-05	6.1688e-05	-1.6802e-01	4.1620e-02	5.0115e-03
10610	Muscle_Skeletal	ENSG00000281344.1	HELLPAR	chr12	102197846	102402596	1	chr12	102361690	102361830	16479	True	True	1.2666e-04	1.2666e-04	1.4603e-01	3.7881e-02	5.0130e-03
10611	Whole_Blood	ENSG00000105556.11	MIER2	chr19	301444	344815	24	chr19	322887	324695	33733	True	True	5.8887e-06	5.8887e-06	1.7745e-01	3.8841e-02	5.0140e-03
10612	Artery_Tibial	ENSG00000120837.7	NFYB	chr12	104117077	104138289	2	chr12	104021783	104022120	16507	True	True	6.3373e-05	6.3373e-05	-1.6805e-01	4.1694e-02	5.0199e-03
10613	Muscle_Skeletal	ENSG00000185344.13	ATP6V0A2	chr12	123712318	123761755	8	chr12	123753027	123753313	17412	True	True	1.5926e-05	1.5926e-05	1.6490e-01	3.7935e-02	5.0316e-03
10614	Adrenal_Gland	ENSG00000167656.4	LY6D	chr8	142784880	142786592	16	chr8	142777275	142777643	74268	True	True	1.7455e-06	1.7455e-06	3.1447e-01	6.4000e-02	5.0347e-03
10615	Brain_Caudate_basal_ganglia	ENSG00000271122.1	RP11-379H18.1	chr7	35695214	35699413	3	chr7	35682211	35682336	67200	True	True	7.6909e-06	7.6909e-06	-3.3006e-01	7.1561e-02	5.0379e-03
10616	Stomach	ENSG00000227848.1	SUCLA2-AS1	chr13	48001389	48002552	1	chr13	47930776	47930917	18810	True	True	3.8347e-05	3.8347e-05	-2.3050e-01	5.5178e-02	5.0382e-03
10617	Testis	ENSG00000258718.1	RP11-226P1.2	chr14	81727780	81743138	2	chr14	81817961	81818090	21832	True	True	3.8229e-05	3.8229e-05	2.3274e-01	5.5687e-02	5.0479e-03
10618	Testis	ENSG00000205976.4	RP11-404K5.2	chr5	7299774	7306592	6	chr5	7200147	7200505	58174	True	True	1.2730e-05	1.2730e-05	-2.4395e-01	5.4992e-02	5.0479e-03
10619	Esophagus_Mucosa	ENSG00000171714.10	ANO5	chr11	22193176	22283357	2	chr11	22269060	22269597	11286	True	True	5.4382e-05	5.4382e-05	1.8294e-01	4.4920e-02	5.0496e-03
10620	Thyroid	ENSG00000174775.16	HRAS	chr11	532242	537287	27	chr11	530403	531234	10591	True	True	5.7389e-06	5.7389e-06	-1.9291e-01	4.2108e-02	5.0531e-03
10621	Skin_Sun_Exposed_Lower_leg	ENSG00000119242.8	CCDC92	chr12	123918660	123972831	10	chr12	123945972	123946023	17424	True	True	1.2934e-05	1.2934e-05	-1.8015e-01	4.0949e-02	5.0535e-03
10622	Brain_Caudate_basal_ganglia	ENSG00000111665.11	CDCA3	chr12	6844793	6852066	3	chr12	6936717	6936775	14374	True	True	7.7954e-06	7.7954e-06	3.2124e-01	6.9813e-02	5.0543e-03
10623	Artery_Tibial	ENSG00000279672.1	CMB9-55F22.1	chr11	779617	780755	12	chr11	833784	833856	10633	True	True	1.0659e-05	1.0659e-05	1.8570e-01	4.1785e-02	5.0559e-03
10624	Adipose_Subcutaneous	ENSG00000040531.14	CTNS	chr17	3636468	3661542	10	chr17	3642025	3642165	28479	True	True	1.2482e-05	1.2482e-05	1.8314e-01	4.1543e-02	5.0603e-03
10625	Stomach	ENSG00000100036.12	SLC35E4	chr22	30635652	30669016	3	chr22	30623672	30624082	47603	True	True	1.2949e-05	1.2949e-05	2.4489e-01	5.5245e-02	5.0718e-03
10626	Minor_Salivary_Gland	ENSG00000277290.1	RP11-326C3.16	chr11	243099	243483	10	chr11	236358	236485	10546	True	True	4.9028e-07	4.9028e-07	-4.0996e-01	7.7644e-02	5.0723e-03
10627	Brain_Cortex	ENSG00000104892.16	KLC3	chr19	45333434	45349602	5	chr19	45346820	45346929	36808	True	True	6.1994e-06	6.1994e-06	-3.1807e-01	6.8421e-02	5.0789e-03
10628	Brain_Cortex	ENSG00000160075.11	SSU72	chr1	1541673	1574869	6	chr1	1565629	1565726	107	True	True	5.2014e-06	5.2014e-06	3.1975e-01	6.8203e-02	5.0789e-03
10629	Nerve_Tibial	ENSG00000108590.10	MED31	chr17	6644542	6651634	5	chr17	6590972	6591109	28668	True	True	3.1108e-05	3.1108e-05	-1.8368e-01	4.3699e-02	5.0800e-03
10630	Esophagus_Mucosa	ENSG00000172803.17	SNX32	chr11	65833641	65853701	4	chr11	65834175	65835144	12287	True	True	2.7439e-05	2.7439e-05	1.8997e-01	4.4859e-02	5.0840e-03
10631	Adrenal_Gland	ENSG00000171421.12	MRPL36	chr5	1798386	1801366	17	chr5	1807109	1807199	57899	True	True	1.6739e-06	1.6739e-06	3.1499e-01	6.3988e-02	5.0849e-03
10632	Skin_Sun_Exposed_Lower_leg	ENSG00000176293.19	ZNF135	chr19	58059239	58086310	10	chr19	58060155	58060329	37799	True	True	1.3043e-05	1.3043e-05	-1.7901e-01	4.0712e-02	5.0866e-03
10633	Muscle_Skeletal	ENSG00000161203.13	AP2M1	chr3	184174689	184184091	2	chr3	184235618	184235972	52881	True	True	6.4628e-05	6.4628e-05	-1.5360e-01	3.8203e-02	5.0934e-03
10634	Brain_Caudate_basal_ganglia	ENSG00000169756.16	LIMS1	chr2	108534355	108687246	1	chr2	108611831	108612078	40482	True	True	2.3840e-05	2.3840e-05	3.0689e-01	7.0743e-02	5.1002e-03
10635	Esophagus_Gastroesophageal_Junction	ENSG00000173517.10	PEAK1	chr15	77100656	77420144	3	chr15	77407881	77408153	24163	True	True	1.8340e-05	1.8340e-05	-2.3736e-01	5.4560e-02	5.1008e-03
10636	Esophagus_Gastroesophageal_Junction	ENSG00000189223.14	PAX8-AS1	chr2	113211522	113276581	7	chr2	113235856	113236487	40598	True	True	7.9320e-06	7.9320e-06	-2.4794e-01	5.4584e-02	5.1018e-03
10637	Esophagus_Gastroesophageal_Junction	ENSG00000239445.5	ST3GAL6-AS1	chr3	98714330	98732651	4	chr3	98709984	98710061	51161	True	True	1.3823e-05	1.3823e-05	2.4109e-01	5.4595e-02	5.1018e-03
10638	Colon_Sigmoid	ENSG00000124104.18	SNX21	chr20	45833810	45842746	6	chr20	45744860	45745051	44810	True	True	8.0543e-06	8.0543e-06	-2.5411e-01	5.5933e-02	5.1023e-03
10639	Colon_Sigmoid	ENSG00000136514.2	RTP4	chr3	187368332	187372076	4	chr3	187383712	187383777	53007	True	True	1.2212e-05	1.2212e-05	-2.5078e-01	5.6362e-02	5.1060e-03
10640	Colon_Sigmoid	ENSG00000171135.13	JAGN1	chr3	9890554	9894349	1	chr3	9899429	9899626	49238	True	True	4.8709e-05	4.8709e-05	-2.3302e-01	5.6524e-02	5.1060e-03
10641	Esophagus_Mucosa	ENSG00000212643.2	ZRSR1	chr5	112891422	112893094	3	chr5	112913290	112913425	60124	True	True	3.6828e-05	3.6828e-05	-1.8679e-01	4.4840e-02	5.1063e-03
10642	Minor_Salivary_Gland	ENSG00000108384.14	RAD51C	chr17	58692573	58735611	2	chr17	58726358	58726693	30401	True	True	2.5870e-06	2.5870e-06	-3.8532e-01	7.8552e-02	5.1096e-03
10643	Skin_Sun_Exposed_Lower_leg	ENSG00000168936.10	TMEM129	chr4	1715952	1721358	10	chr4	1720929	1721142	53624	True	True	1.3126e-05	1.3126e-05	1.8002e-01	4.0950e-02	5.1100e-03
10644	Liver	ENSG00000188959.9	C9orf152	chr9	110190048	110208189	2	chr9	110200127	110200247	76286	True	True	8.3200e-06	8.3200e-06	3.0711e-01	6.7126e-02	5.1101e-03
10645	Liver	ENSG00000158406.4	HIST1H4H	chr6	26277609	26285638	2	chr6	26276546	26276727	62602	True	True	8.2957e-06	8.2957e-06	3.0788e-01	6.7276e-02	5.1101e-03
10646	Liver	ENSG00000196810.4	CTBP1-AS2	chr4	1249300	1288291	33	chr4	1272059	1274498	53563	True	True	4.8843e-07	4.8843e-07	3.4517e-01	6.6365e-02	5.1101e-03
10647	Esophagus_Gastroesophageal_Junction	ENSG00000161328.10	LRRC56	chr11	537527	554863	30	chr11	491622	491950	10589	True	True	1.8649e-06	1.8649e-06	2.6244e-01	5.4027e-02	5.1178e-03
10648	Lung	ENSG00000124785.8	NRN1	chr6	5997999	6007605	3	chr6	6035904	6036089	62045	True	True	3.0920e-05	3.0920e-05	-1.8574e-01	4.4165e-02	5.1318e-03
10649	Pancreas	ENSG00000166669.13	ATF7IP2	chr16	10326434	10483638	5	chr16	10383634	10383727	25514	True	True	1.0653e-05	1.0653e-05	-2.5453e-01	5.6788e-02	5.1322e-03
10650	Thyroid	ENSG00000121691.4	CAT	chr11	34438925	34472062	2	chr11	34405379	34406005	11509	True	True	7.8819e-05	7.8819e-05	1.6693e-01	4.1966e-02	5.1332e-03
10651	Breast_Mammary_Tissue	ENSG00000134779.14	TPGS2	chr18	36777647	36829216	3	chr18	36720681	36720813	32477	True	True	2.0003e-05	2.0003e-05	2.1577e-01	4.9959e-02	5.1361e-03
10652	Breast_Mammary_Tissue	ENSG00000235111.1	RP1-29C18.8	chr22	49612657	49615716	32	chr22	49656922	49657054	48873	True	True	1.8875e-06	1.8875e-06	-2.4099e-01	4.9787e-02	5.1361e-03
10653	Breast_Mammary_Tissue	ENSG00000163576.17	EFHB	chr3	19879472	19947025	6	chr3	19908535	19908653	49512	True	True	1.0035e-05	1.0035e-05	-2.2297e-01	4.9811e-02	5.1361e-03
10654	Skin_Not_Sun_Exposed_Suprapubic	ENSG00000277494.1	GPIHBP1	chr8	143213193	143217170	23	chr8	143219691	143220021	74313	True	True	4.9343e-06	4.9343e-06	-2.0345e-01	4.4051e-02	5.1418e-03
10655	Thyroid	ENSG00000177994.15	C2orf73	chr2	54330034	54383742	1	chr2	54313323	54313532	39438	True	True	1.5817e-04	1.5817e-04	-1.5998e-01	4.2053e-02	5.1430e-03
10656	Lung	ENSG00000122783.16	C7orf49	chr7	135092363	135170795	3	chr7	135096430	135096758	69726	True	True	3.1088e-05	3.1088e-05	-1.8587e-01	4.4208e-02	5.1468e-03
10657	Thyroid	ENSG00000242600.8	MBL1P	chr10	79920178	79923119	1	chr10	79925725	79925877	8783	True	True	1.5867e-04	1.5867e-04	1.6009e-01	4.2090e-02	5.1516e-03
10658	Esophagus_Mucosa	ENSG00000166575.16	TMEM135	chr11	87037844	87323708	2	chr11	87189047	87189188	12991	True	True	5.5863e-05	5.5863e-05	1.8380e-01	4.5197e-02	5.1520e-03
10659	Pituitary	ENSG00000090316.15	MAEA	chr4	1289851	1340137	34	chr4	1282657	1283811	53565	True	True	1.0983e-06	1.0983e-06	3.1483e-01	6.2859e-02	5.1532e-03
10660	Nerve_Tibial	ENSG00000182871.14	COL18A1	chr21	45405137	45513720	52	chr21	45434010	45434122	46905	True	True	3.0389e-06	3.0389e-06	-2.0501e-01	4.3425e-02	5.1535e-03
10661	Breast_Mammary_Tissue	ENSG00000115221.10	ITGB6	chr2	160099666	160271888	2	chr2	160311590	160311786	41508	True	True	3.0483e-05	3.0483e-05	2.1081e-01	4.9949e-02	5.1643e-03
10662	Breast_Mammary_Tissue	ENSG00000188389.10	PDCD1	chr2	241849881	241858908	25	chr2	241813787	241813968	43524	True	True	2.4490e-06	2.4490e-06	2.3749e-01	4.9636e-02	5.1663e-03
10663	Colon_Transverse	ENSG00000211666.2	IGLV2-14	chr22	22758700	22759218	2	chr22	22761309	22761582	47303	True	True	2.6898e-05	2.6898e-05	2.2239e-01	5.2263e-02	5.1734e-03
10664	Adipose_Subcutaneous	ENSG00000223508.5	RPL23AP53	chr8	213186	232136	6	chr8	295385	295744	70810	True	True	2.1373e-05	2.1373e-05	1.7777e-01	4.1474e-02	5.1789e-03
10665	Adipose_Subcutaneous	ENSG00000278869.1	CITF22-49E9.3	chr22	49933198	49934074	17	chr22	49917928	49918112	48906	True	True	7.5385e-06	7.5385e-06	1.8862e-01	4.1723e-02	5.1789e-03
10666	Skin_Sun_Exposed_Lower_leg	ENSG00000166037.10	CEP57	chr11	95789965	95832693	1	chr11	95734753	95734975	13119	True	True	1.3330e-04	1.3330e-04	1.5770e-01	4.1003e-02	5.1799e-03
10667	Skin_Sun_Exposed_Lower_leg	ENSG00000162398.11	LEXM	chr1	54806063	54842252	1	chr1	54819776	54820188	2621	True	True	1.3360e-04	1.3360e-04	1.5701e-01	4.0832e-02	5.1821e-03
10668	Skin_Sun_Exposed_Lower_leg	ENSG00000086062.12	B4GALT1	chr9	33104082	33167356	4	chr9	33126587	33126660	75065	True	True	3.3467e-05	3.3467e-05	1.7164e-01	4.1048e-02	5.1833e-03
10669	Lung	ENSG00000271781.1	CTD-2589H19.6	chr5	675826	676616	25	chr5	661178	661488	57738	True	True	3.7671e-06	3.7671e-06	-2.0694e-01	4.4243e-02	5.1844e-03
10670	Lung	ENSG00000143622.10	RIT1	chr1	155897808	155911404	4	chr1	155991253	155991322	4145	True	True	2.3617e-05	2.3617e-05	1.8841e-01	4.4142e-02	5.1876e-03
10671	Thyroid	ENSG00000238120.1	LINC01589	chr22	45604432	45605621	11	chr22	45587233	45587463	48466	True	True	1.4562e-05	1.4562e-05	-1.8271e-01	4.1771e-02	5.1933e-03
10672	Pituitary	ENSG00000131446.16	MGAT1	chr5	180784782	180815652	9	chr5	180797794	180797854	61781	True	True	4.2106e-06	4.2106e-06	3.0124e-01	6.3854e-02	5.1981e-03
10673	Artery_Tibial	ENSG00000176783.14	RUFY1	chr5	179550558	179610026	4	chr5	179535944	179536156	61689	True	True	3.2945e-05	3.2945e-05	1.7435e-01	4.1648e-02	5.1986e-03
10674	Breast_Mammary_Tissue	ENSG00000112053.13	SLC26A8	chr6	35943514	36024868	2	chr6	36029870	36029959	62859	True	True	3.0938e-05	3.0938e-05	-2.1172e-01	5.0202e-02	5.2013e-03
10675	Cells_Cultured_fibroblasts	ENSG00000112031.15	MTRF1L	chr6	152987362	153002685	3	chr6	152889607	152889762	65141	True	True	3.8408e-05	3.8408e-05	1.8929e-01	4.5536e-02	5.2024e-03
10676	Stomach	ENSG00000099365.10	STX1B	chr16	30989256	31010661	2	chr16	30918659	30919016	26253	True	True	2.0057e-05	2.0057e-05	2.3812e-01	5.4985e-02	5.2047e-03
10677	Colon_Transverse	ENSG00000128833.12	MYO5C	chr15	52192322	52295798	3	chr15	52270589	52270711	23502	True	True	1.8122e-05	1.8122e-05	2.2696e-01	5.2207e-02	5.2051e-03
10678	Esophagus_Mucosa	ENSG00000197563.10	PIGN	chr18	61905255	62187118	7	chr18	62125032	62125269	32997	True	True	1.6166e-05	1.6166e-05	1.9583e-01	4.4947e-02	5.2065e-03
10679	Spleen	ENSG00000259031.1	CTD-2062F14.3	chr14	100540130	100540409	9	chr14	100557001	100557215	22355	True	True	4.1132e-06	4.1132e-06	-3.0821e-01	6.5183e-02	5.2071e-03
10680	Spleen	ENSG00000130669.17	PAK4	chr19	39125770	39182816	6	chr19	39130067	39130340	36440	True	True	6.1715e-06	6.1715e-06	-3.0484e-01	6.5722e-02	5.2071e-03
10681	Breast_Mammary_Tissue	ENSG00000189223.14	PAX8-AS1	chr2	113211522	113276581	7	chr2	113255014	113255325	40600	True	True	8.8870e-06	8.8870e-06	-2.2454e-01	4.9858e-02	5.2095e-03
10682	Breast_Mammary_Tissue	ENSG00000114744.8	COMMD2	chr3	149738470	149752499	1	chr3	149764540	149764760	52185	True	True	6.2527e-05	6.2527e-05	2.0334e-01	5.0227e-02	5.2163e-03
10683	Esophagus_Muscularis	ENSG00000228852.6	RP11-57H12.5	chr1	95243167	95278940	3	chr1	95249838	95249983	3309	True	True	3.8662e-05	3.8662e-05	1.9464e-01	4.6815e-02	5.2235e-03
10684	Cells_Cultured_fibroblasts	ENSG00000113269.13	RNF130	chr5	179911651	180072118	7	chr5	180112831	180113893	61722	True	True	1.6568e-05	1.6568e-05	-1.9806e-01	4.5504e-02	5.2239e-03
10685	Esophagus_Muscularis	ENSG00000228775.7	WEE2-AS1	chr7	141704338	141738320	4	chr7	141731637	141731906	69946	True	True	2.9067e-05	2.9067e-05	1.9723e-01	4.6684e-02	5.2246e-03
10686	Ovary	ENSG00000111215.11	PRR4	chr12	10845849	11121180	3	chr12	10821062	10821157	14517	True	True	3.3123e-06	3.3123e-06	-3.8149e-01	7.8688e-02	5.2287e-03
10687	Skin_Sun_Exposed_Lower_leg	ENSG00000171109.18	MFN1	chr3	179347692	179394931	2	chr3	179423920	179424058	52754	True	True	6.7673e-05	6.7673e-05	1.6383e-01	4.0821e-02	5.2305e-03
10688	Skin_Sun_Exposed_Lower_leg	ENSG00000272989.1	LINC02012	chr3	197505262	197506986	13	chr3	197454933	197455208	53370	True	True	1.0429e-05	1.0429e-05	1.8284e-01	4.1107e-02	5.2305e-03
10689	Esophagus_Mucosa	ENSG00000237945.7	LINC00649	chr21	33917013	33977691	5	chr21	33876053	33876379	46310	True	True	2.2799e-05	2.2799e-05	1.9163e-01	4.4798e-02	5.2331e-03
10690	Thyroid	ENSG00000103522.15	IL21R	chr16	27402162	27452042	3	chr16	27459050	27459177	26098	True	True	5.3931e-05	5.3931e-05	-1.7145e-01	4.2124e-02	5.2378e-03
10691	Minor_Salivary_Gland	ENSG00000254860.5	TMEM9B-AS1	chr11	8964774	8977527	1	chr11	8910559	8910781	10990	True	True	5.5460e-06	5.5460e-06	-3.7207e-01	7.8729e-02	5.2388e-03
10692	Brain_Frontal_Cortex_BA9	ENSG00000153037.13	SRP19	chr5	112861222	112869788	3	chr5	112913290	112913425	60124	True	True	5.7742e-06	5.7742e-06	3.4376e-01	7.3328e-02	5.2414e-03
10693	Brain_Frontal_Cortex_BA9	ENSG00000197165.10	SULT1A2	chr16	28591943	28597109	2	chr16	28495931	28496184	26131	True	True	8.6166e-06	8.6166e-06	-3.3672e-01	7.3304e-02	5.2414e-03
10694	Muscle_Skeletal	ENSG00000248636.6	RP11-768F21.1	chr12	119387987	119594501	7	chr12	119567653	119567811	17130	True	True	1.9063e-05	1.9063e-05	1.8404e-01	4.2655e-02	5.2468e-03
10695	Brain_Cerebellum	ENSG00000283462.1	CTC-445B21.1	chr5	103880129	103891393	1	chr5	103855640	103855782	59987	True	True	4.7092e-05	4.7092e-05	-2.8293e-01	6.7992e-02	5.2519e-03
10696	Cells_Cultured_fibroblasts	ENSG00000177889.9	UBE2N	chr12	93408147	93442262	2	chr12	93368887	93369057	16292	True	True	5.8455e-05	5.8455e-05	1.8409e-01	4.5387e-02	5.2534e-03
10697	Thyroid	ENSG00000163576.17	EFHB	chr3	19879472	19947025	6	chr3	19908535	19908653	49512	True	True	2.7095e-05	2.7095e-05	-1.7792e-01	4.2036e-02	5.2553e-03
10698	Lung	ENSG00000172478.17	C2orf54	chr2	240886048	240896889	16	chr2	240869045	240869125	43443	True	True	6.0320e-06	6.0320e-06	-2.0343e-01	4.4458e-02	5.2737e-03
10699	Lung	ENSG00000214078.12	CPNE1	chr20	35626031	35664759	4	chr20	35755337	35755535	44494	True	True	2.4125e-05	2.4125e-05	2.0007e-01	4.6869e-02	5.2737e-03
10700	Brain_Nucleus_accumbens_basal_ganglia	ENSG00000177084.16	POLE	chr12	132623762	132687359	29	chr12	132727529	132727733	18057	True	True	8.3789e-07	8.3789e-07	3.4416e-01	6.7584e-02	5.2860e-03
10701	Thyroid	ENSG00000268081.1	RP11-678G14.2	chr19	21554640	21569237	2	chr19	21535286	21535528	35675	True	True	8.1892e-05	8.1892e-05	-1.6715e-01	4.2117e-02	5.2868e-03
10702	Brain_Amygdala	ENSG00000065060.16	UHRF1BP1	chr6	34792015	34883138	4	chr6	34740632	34740766	62808	True	True	1.3954e-06	1.3954e-06	-4.1762e-01	8.2263e-02	5.2925e-03
10703	Brain_Amygdala	ENSG00000122218.14	COPA	chr1	160289273	160343271	4	chr1	160236327	160236453	4248	True	True	1.4083e-06	1.4083e-06	4.1747e-01	8.2269e-02	5.2925e-03
10704	Colon_Transverse	ENSG00000283992.1	LYNX1	chr8	142764338	142769844	17	chr8	142678604	142679096	74256	True	True	3.2689e-06	3.2689e-06	2.4442e-01	5.1684e-02	5.2972e-03
10705	Artery_Aorta	ENSG00000126878.12	AIF1L	chr9	131096476	131123152	5	chr9	131065741	131065924	77030	True	True	1.5799e-05	1.5799e-05	2.2121e-01	5.0563e-02	5.2982e-03
10706	Skin_Not_Sun_Exposed_Suprapubic	ENSG00000272240.1	RP5-855D21.1	chr8	234347	234887	6	chr8	295385	295744	70810	True	True	1.9542e-05	1.9542e-05	1.8933e-01	4.3913e-02	5.3012e-03
10707	Skin_Sun_Exposed_Lower_leg	ENSG00000182858.13	ALG12	chr22	49900229	49918458	21	chr22	49917928	49918112	48906	True	True	6.5589e-06	6.5589e-06	1.8609e-01	4.0903e-02	5.3046e-03
10708	Brain_Cortex	ENSG00000111676.14	ATN1	chr12	6924463	6942321	4	chr12	6936717	6936775	14374	True	True	8.2131e-06	8.2131e-06	3.1176e-01	6.8042e-02	5.3059e-03
10709	Esophagus_Mucosa	ENSG00000270091.1	RP11-78O7.2	chr17	19896590	19897287	3	chr17	19966646	19966722	29163	True	True	3.8653e-05	3.8653e-05	-1.8745e-01	4.5117e-02	5.3113e-03
10710	Esophagus_Muscularis	ENSG00000280213.1	UCKL1-AS1	chr20	63953384	63956701	19	chr20	63951640	63951822	45811	True	True	6.2348e-06	6.2348e-06	-2.1257e-01	4.6478e-02	5.3116e-03
10711	Esophagus_Muscularis	ENSG00000136108.14	CKAP2	chr13	52455429	52476628	1	chr13	52465905	52466057	18902	True	True	1.1884e-04	1.1884e-04	-1.8204e-01	4.6877e-02	5.3169e-03
10712	Cells_Cultured_fibroblasts	ENSG00000143801.16	PSEN2	chr1	226870184	226896105	7	chr1	226880491	226880631	5683	True	True	1.6944e-05	1.6944e-05	1.9825e-01	4.5601e-02	5.3169e-03
10713	Pancreas	ENSG00000196357.11	ZNF565	chr19	36182060	36246257	3	chr19	36179243	36179382	36238	True	True	1.8494e-05	1.8494e-05	2.4817e-01	5.6983e-02	5.3194e-03
10714	Thyroid	ENSG00000116785.13	CFHR3	chr1	196774795	196795406	3	chr1	196692497	196692840	4960	True	True	5.5043e-05	5.5043e-05	-1.7094e-01	4.2051e-02	5.3225e-03
10715	Spleen	ENSG00000270964.1	RP11-502I4.3	chr15	67541072	67542604	1	chr15	67609368	67609707	23875	True	True	3.8115e-05	3.8115e-05	2.7825e-01	6.6124e-02	5.3253e-03
10716	Esophagus_Gastroesophageal_Junction	ENSG00000273355.1	RP11-672L10.6	chr18	813274	813756	1	chr18	827398	827551	31798	True	True	5.8539e-05	5.8539e-05	2.2442e-01	5.5082e-02	5.3314e-03
10717	Nerve_Tibial	ENSG00000130731.15	METTL26	chr16	634427	636366	22	chr16	587361	587465	24934	True	True	7.4490e-06	7.4490e-06	1.9674e-01	4.3458e-02	5.3365e-03
10718	Muscle_Skeletal	ENSG00000170634.12	ACYP2	chr2	53970841	54305300	5	chr2	54072450	54072567	39434	True	True	2.7223e-05	2.7223e-05	1.6085e-01	3.8074e-02	5.3405e-03
10719	Artery_Tibial	ENSG00000131591.17	C1orf159	chr1	1081818	1116361	29	chr1	992886	993150	24	True	True	4.6876e-06	4.6876e-06	-1.9192e-01	4.1509e-02	5.3416e-03
10720	Artery_Tibial	ENSG00000104388.14	RAB2A	chr8	60516857	60623627	5	chr8	60608466	60608604	72445	True	True	2.7173e-05	2.7173e-05	-1.7569e-01	4.1526e-02	5.3416e-03
10721	Esophagus_Mucosa	ENSG00000117528.11	ABCD3	chr1	94418455	94518666	2	chr1	94344931	94345147	3283	True	True	5.8467e-05	5.8467e-05	-1.8200e-01	4.4881e-02	5.3440e-03
10722	Skin_Sun_Exposed_Lower_leg	ENSG00000151348.13	EXT2	chr11	44095549	44245429	8	chr11	44074731	44074795	11677	True	True	1.7404e-05	1.7404e-05	-1.7734e-01	4.0935e-02	5.3527e-03
10723	Artery_Tibial	ENSG00000168032.8	ENTPD3	chr3	40387156	40428619	4	chr3	40443602	40443786	49901	True	True	3.4136e-05	3.4136e-05	-1.7401e-01	4.1650e-02	5.3548e-03
10724	Heart_Left_Ventricle	ENSG00000121716.20	PILRB	chr7	100352176	100367733	1	chr7	100351025	100351233	68927	True	True	5.9378e-05	5.9378e-05	2.0608e-01	5.0735e-02	5.3566e-03
10725	Heart_Left_Ventricle	ENSG00000267213.4	AC007773.2	chr19	32390050	32405542	3	chr19	32361628	32361927	36026	True	True	1.9724e-05	1.9724e-05	-2.1903e-01	5.0657e-02	5.3566e-03
10726	Nerve_Tibial	ENSG00000118507.15	AKAP7	chr6	131135666	131283535	4	chr6	131124941	131125084	64679	True	True	4.1204e-05	4.1204e-05	-1.8035e-01	4.3597e-02	5.3592e-03
10727	Testis	ENSG00000055044.10	NOP58	chr2	202265716	202303666	1	chr2	202338515	202338719	42228	True	True	8.1428e-05	8.1428e-05	-2.2119e-01	5.5389e-02	5.3641e-03
10728	Cells_EBV-transformed_lymphocytes	ENSG00000108592.16	FTSJ3	chr17	63819433	63830012	2	chr17	63800875	63801081	30608	True	True	3.4781e-06	3.4781e-06	-3.8072e-01	7.8715e-02	5.3708e-03
10729	Testis	ENSG00000215022.7	RP1-257A7.4	chr6	13264861	13295586	3	chr6	13218773	13218913	62257	True	True	2.7272e-05	2.7272e-05	-2.3660e-01	5.5543e-02	5.3778e-03
10730	Cells_EBV-transformed_lymphocytes	ENSG00000122783.16	C7orf49	chr7	135092363	135170795	3	chr7	135096430	135096758	69726	True	True	2.4153e-06	2.4153e-06	-3.8509e-01	7.8278e-02	5.3792e-03
10731	Adipose_Visceral_Omentum	ENSG00000142252.10	GEMIN7	chr19	45079195	45091524	1	chr19	45112258	45112332	36783	True	True	8.5834e-05	8.5834e-05	-1.8367e-01	4.6339e-02	5.3884e-03
10732	Testis	ENSG00000247732.2	RP11-404K5.1	chr5	7290823	7296345	6	chr5	7210762	7210884	58176	True	True	1.3699e-05	1.3699e-05	2.4384e-01	5.5171e-02	5.3905e-03
10733	Stomach	ENSG00000267199.1	RP11-861E21.2	chr18	12438890	12446511	5	chr18	12478286	12478654	32116	True	True	8.4226e-06	8.4226e-06	-2.4918e-01	5.5005e-02	5.3917e-03
10734	Stomach	ENSG00000281896.1	RP11-274B21.13	chr7	128617865	128625905	3	chr7	128678927	128679051	69565	True	True	1.4102e-05	1.4102e-05	2.4543e-01	5.5600e-02	5.3917e-03
10735	Stomach	ENSG00000253982.1	CTD-2336O2.1	chr8	1761990	1764502	19	chr8	1798177	1798799	70977	True	True	2.2282e-06	2.2282e-06	-2.6540e-01	5.5026e-02	5.3917e-03
10736	Adipose_Visceral_Omentum	ENSG00000163702.18	IL17RC	chr3	9917074	9933621	2	chr3	9899429	9899626	49238	True	True	4.3102e-05	4.3102e-05	1.9052e-01	4.6124e-02	5.3956e-03
10737	Brain_Hypothalamus	ENSG00000230325.1	RP11-385F5.4	chr1	236540094	236540446	5	chr1	236533900	236534007	6040	True	True	2.3048e-06	2.3048e-06	3.5929e-01	7.3321e-02	5.3958e-03
10738	Artery_Aorta	ENSG00000185122.10	HSF1	chr8	144291591	144314583	16	chr8	144279047	144279402	74407	True	True	5.0465e-06	5.0465e-06	2.3437e-01	5.0608e-02	5.3977e-03
10739	Esophagus_Muscularis	ENSG00000185163.9	DDX51	chr12	132136594	132144335	29	chr12	132154460	132154567	17952	True	True	4.1697e-06	4.1697e-06	2.1527e-01	4.6189e-02	5.3982e-03
10740	Esophagus_Gastroesophageal_Junction	ENSG00000130988.12	RGN	chrX	47078355	47093314	4	chrX	47090870	47090980	78658	True	True	1.4894e-05	1.4894e-05	-2.4058e-01	5.4689e-02	5.4020e-03
10741	Adrenal_Gland	ENSG00000167646.13	DNAAF3	chr19	55158661	55166722	9	chr19	55174076	55174309	37543	True	True	3.3927e-06	3.3927e-06	3.0534e-01	6.4055e-02	5.4088e-03
10742	Muscle_Skeletal	ENSG00000136108.14	CKAP2	chr13	52455429	52476628	1	chr13	52465905	52466057	18902	True	True	1.3828e-04	1.3828e-04	-1.4628e-01	3.8161e-02	5.4135e-03
10743	Esophagus_Mucosa	ENSG00000100804.18	PSMB5	chr14	23016543	23035230	1	chr14	23110671	23110841	20574	True	True	1.1873e-04	1.1873e-04	-1.7495e-01	4.5081e-02	5.4139e-03
10744	Skin_Not_Sun_Exposed_Suprapubic	ENSG00000226358.1	KRT8P38	chr10	88727485	88728914	3	chr10	88734641	88734788	8994	True	True	4.0012e-05	4.0012e-05	1.8278e-01	4.4100e-02	5.4156e-03
10745	Skin_Sun_Exposed_Lower_leg	ENSG00000128833.12	MYO5C	chr15	52192322	52295798	3	chr15	52232122	52232379	23500	True	True	4.7093e-05	4.7093e-05	1.6771e-01	4.0899e-02	5.4216e-03
10746	Skin_Not_Sun_Exposed_Suprapubic	ENSG00000273336.1	OR7M1P	chr10	133481238	133481770	12	chr10	133476922	133481149	10529	True	True	1.0037e-05	1.0037e-05	-1.9685e-01	4.4112e-02	5.4230e-03
10747	Brain_Cortex	ENSG00000204001.9	LCN8	chr9	136754386	136758543	16	chr9	136759348	136759502	77502	True	True	2.1167e-06	2.1167e-06	-3.3122e-01	6.7743e-02	5.4287e-03
10748	Thyroid	ENSG00000188869.12	TMC3	chr15	81331217	81374213	4	chr15	81323238	81323558	24281	True	True	4.2176e-05	4.2176e-05	1.7384e-01	4.2106e-02	5.4298e-03
10749	Adipose_Visceral_Omentum	ENSG00000250620.1	RP11-91J3.3	chr4	187413564	187415697	4	chr4	187432389	187432594	57510	True	True	2.1753e-05	2.1753e-05	1.9764e-01	4.6057e-02	5.4299e-03
10750	Artery_Aorta	ENSG00000188282.12	RUFY4	chr2	218034960	218090581	6	chr2	218068015	218068296	42595	True	True	1.3592e-05	1.3592e-05	2.2315e-01	5.0608e-02	5.4341e-03
10751	Skin_Not_Sun_Exposed_Suprapubic	ENSG00000130695.14	CEP85	chr1	26234153	26279038	4	chr1	26344771	26345281	1492	True	True	3.0237e-05	3.0237e-05	1.8522e-01	4.3992e-02	5.4342e-03
10752	Skin_Sun_Exposed_Lower_leg	ENSG00000128487.16	SPECC1	chr17	20009344	20319026	4	chr17	19966646	19966722	29163	True	True	3.5476e-05	3.5476e-05	1.7081e-01	4.0983e-02	5.4359e-03
10753	Artery_Aorta	ENSG00000085644.13	ZNF213	chr16	3129777	3142805	8	chr16	3142259	3142684	25197	True	True	1.0250e-05	1.0250e-05	2.2682e-01	5.0701e-02	5.4462e-03
10754	Colon_Transverse	ENSG00000276248.1	RP11-230F18.5	chr13	113527260	113530621	34	chr13	113538137	113538254	20335	True	True	1.6888e-06	1.6888e-06	-2.5264e-01	5.1867e-02	5.4494e-03
10755	Cells_Cultured_fibroblasts	ENSG00000139182.13	CLSTN3	chr12	7130253	7158945	7	chr12	7196171	7197565	14387	True	True	1.7407e-05	1.7407e-05	-2.1325e-01	4.9034e-02	5.4495e-03
10756	Thyroid	ENSG00000109794.13	FAM149A	chr4	186104419	186172667	13	chr4	186158593	186158701	57439	True	True	1.3077e-05	1.3077e-05	1.8402e-01	4.1836e-02	5.4570e-03
10757	Thyroid	ENSG00000001461.16	NIPAL3	chr1	24419291	24472976	4	chr1	24487576	24487702	1410	True	True	4.2510e-05	4.2510e-05	1.7314e-01	4.1958e-02	5.4570e-03
10758	Esophagus_Gastroesophageal_Junction	ENSG00000037474.14	NSUN2	chr5	6599239	6633291	3	chr5	6589285	6590369	58157	True	True	2.0150e-05	2.0150e-05	2.3551e-01	5.4414e-02	5.4575e-03
10759	Artery_Aorta	ENSG00000130023.15	ERMARD	chr6	169751622	169781584	16	chr6	169765857	169766056	65874	True	True	5.1527e-06	5.1527e-06	-2.3416e-01	5.0611e-02	5.4578e-03
10760	Colon_Transverse	ENSG00000177830.17	CHID1	chr11	867860	915058	20	chr11	833784	833856	10633	True	True	2.8933e-06	2.8933e-06	-2.4706e-01	5.1944e-02	5.4676e-03
10761	Brain_Cortex	ENSG00000230314.6	ELOVL2-AS1	chr6	11043524	11078226	5	chr6	11043372	11043494	62204	True	True	6.8762e-06	6.8762e-06	-3.1505e-01	6.8140e-02	5.4699e-03
10762	Adipose_Visceral_Omentum	ENSG00000227066.1	RP3-340N1.2	chr1	20154338	20160568	6	chr1	20165665	20165789	1204	True	True	1.4677e-05	1.4677e-05	-2.0140e-01	4.5971e-02	5.4792e-03
10763	Adrenal_Gland	ENSG00000124562.9	SNRPC	chr6	34757406	34773794	3	chr6	34740632	34740766	62808	True	True	1.0410e-05	1.0410e-05	2.8920e-01	6.4103e-02	5.4844e-03
10764	Brain_Nucleus_accumbens_basal_ganglia	ENSG00000230513.1	THAP7-AS1	chr22	21002197	21010342	4	chr22	20989674	20989814	47245	True	True	6.5470e-06	6.5470e-06	-3.1730e-01	6.8440e-02	5.4877e-03
10765	Brain_Nucleus_accumbens_basal_ganglia	ENSG00000213471.9	TTLL13P	chr15	90249530	90265482	4	chr15	90256537	90256681	24515	True	True	6.6839e-06	6.6839e-06	3.1700e-01	6.8447e-02	5.4877e-03
10766	Brain_Nucleus_accumbens_basal_ganglia	ENSG00000037474.14	NSUN2	chr5	6599239	6633291	3	chr5	6589285	6590369	58157	True	True	8.5769e-06	8.5769e-06	3.1267e-01	6.8372e-02	5.4877e-03
10767	Brain_Nucleus_accumbens_basal_ganglia	ENSG00000188707.5	ZBED6CL	chr7	150329789	150332721	4	chr7	150385386	150385593	70144	True	True	6.5598e-06	6.5598e-06	-3.1885e-01	6.8761e-02	5.4877e-03
10768	Brain_Nucleus_accumbens_basal_ganglia	ENSG00000273117.1	AC144652.1	chr7	155295918	155297541	16	chr7	155345529	155348876	70367	True	True	1.6680e-06	1.6680e-06	-3.3520e-01	6.7817e-02	5.4877e-03
10769	Brain_Nucleus_accumbens_basal_ganglia	ENSG00000241945.7	PWP2	chr21	44107290	44131181	3	chr21	44088704	44089237	46742	True	True	8.9235e-06	8.9235e-06	3.1444e-01	6.8868e-02	5.4877e-03
10770	Adipose_Subcutaneous	ENSG00000139908.14	TSSK4	chr14	24205720	24208362	3	chr14	24209056	24209264	20609	True	True	4.5403e-05	4.5403e-05	1.7174e-01	4.1779e-02	5.4903e-03
10771	Whole_Blood	ENSG00000166896.7	ATP23	chr12	57941541	57957269	3	chr12	57879277	57879962	15660	True	True	5.1795e-05	5.1795e-05	1.5770e-01	3.8703e-02	5.5015e-03
10772	Esophagus_Mucosa	ENSG00000135390.17	ATP5G2	chr12	53632726	53677408	4	chr12	53753802	53753914	15481	True	True	3.0268e-05	3.0268e-05	-1.9035e-01	4.5187e-02	5.5083e-03
10773	Testis	ENSG00000116198.12	CEP104	chr1	3812081	3857214	16	chr1	3832206	3832564	335	True	True	5.2636e-06	5.2636e-06	2.5498e-01	5.5008e-02	5.5112e-03
10774	Skin_Sun_Exposed_Lower_leg	ENSG00000103326.11	CAPN15	chr16	527717	554636	26	chr16	544686	544922	24926	True	True	5.5449e-06	5.5449e-06	-1.8689e-01	4.0756e-02	5.5129e-03
10775	Artery_Tibial	ENSG00000213057.5	C1orf220	chr1	178542752	178548889	2	chr1	178618834	178618970	4621	True	True	7.0466e-05	7.0466e-05	1.6642e-01	4.1557e-02	5.5160e-03
10776	Adipose_Subcutaneous	ENSG00000140382.14	HMG20A	chr15	77420412	77485607	2	chr15	77407881	77408153	24163	True	True	6.8569e-05	6.8569e-05	-1.6669e-01	4.1555e-02	5.5172e-03
10777	Nerve_Tibial	ENSG00000122386.10	ZNF205	chr16	3112560	3120517	7	chr16	3142259	3142684	25197	True	True	2.4300e-05	2.4300e-05	-1.8557e-01	4.3554e-02	5.5229e-03
10778	Colon_Transverse	ENSG00000099338.22	CATSPERG	chr19	38335775	38370943	4	chr19	38344643	38344850	36363	True	True	1.4678e-05	1.4678e-05	2.2808e-01	5.1895e-02	5.5235e-03
10779	Skin_Sun_Exposed_Lower_leg	ENSG00000158234.12	FAIM	chr3	138608609	138633376	3	chr3	138705156	138705263	51948	True	True	4.8255e-05	4.8255e-05	-1.6748e-01	4.0901e-02	5.5259e-03
10780	Skin_Sun_Exposed_Lower_leg	ENSG00000152078.9	TMEM56	chr1	95117338	95197607	4	chr1	95279454	95279599	3310	True	True	3.6297e-05	3.6297e-05	-1.6958e-01	4.0746e-02	5.5323e-03
10781	Brain_Caudate_basal_ganglia	ENSG00000213471.9	TTLL13P	chr15	90249530	90265482	4	chr15	90256537	90256681	24515	True	True	6.5337e-06	6.5337e-06	3.2464e-01	6.9918e-02	5.5354e-03
10782	Esophagus_Mucosa	ENSG00000260229.1	RP11-391L3.5	chr16	81476023	81476519	5	chr16	81516841	81517313	27397	True	True	2.4403e-05	2.4403e-05	1.9134e-01	4.4894e-02	5.5389e-03
10783	Whole_Blood	ENSG00000137513.9	NARS2	chr11	78435961	78574874	2	chr11	78407646	78407801	12846	True	True	7.8421e-05	7.8421e-05	-1.5486e-01	3.8960e-02	5.5418e-03
10784	Nerve_Tibial	ENSG00000187624.8	C17orf97	chr17	410327	431062	26	chr17	413441	413950	28142	True	True	6.5765e-06	6.5765e-06	-1.9694e-01	4.3244e-02	5.5436e-03
10785	Colon_Transverse	ENSG00000131626.16	PPFIA1	chr11	70270700	70384403	11	chr11	70371323	70371570	12566	True	True	5.3807e-06	5.3807e-06	2.3979e-01	5.1893e-02	5.5442e-03
10786	Cells_Cultured_fibroblasts	ENSG00000217648.1	RP1-95L4.4	chr6	143342246	143343383	1	chr6	143297453	143297612	64916	True	True	1.2473e-04	1.2473e-04	1.7587e-01	4.5456e-02	5.5521e-03
10787	Cells_Cultured_fibroblasts	ENSG00000180104.15	EXOC3	chr5	443161	469987	43	chr5	444673	444897	57689	True	True	2.8982e-06	2.8982e-06	-2.1362e-01	4.5110e-02	5.5521e-03
10788	Muscle_Skeletal	ENSG00000113240.12	CLK4	chr5	178602664	178627114	4	chr5	178585375	178585739	61628	True	True	3.5533e-05	3.5533e-05	1.5890e-01	3.8171e-02	5.5523e-03
10789	Whole_Blood	ENSG00000064989.12	CALCRL	chr2	187343129	187448460	3	chr2	187261084	187261208	41963	True	True	5.2496e-05	5.2496e-05	1.5781e-01	3.8762e-02	5.5533e-03
10790	Stomach	ENSG00000127578.6	WFIKKN1	chr16	630932	634116	23	chr16	587361	587465	24934	True	True	1.9092e-06	1.9092e-06	2.6667e-01	5.4917e-02	5.5584e-03
10791	Esophagus_Muscularis	ENSG00000176894.9	PXMP2	chr12	132687606	132704991	23	chr12	132691957	132695371	18051	True	True	5.4265e-06	5.4265e-06	2.1345e-01	4.6364e-02	5.5596e-03
10792	Testis	ENSG00000126226.21	PCID2	chr13	113177539	113208693	25	chr13	113214838	113216224	20281	True	True	3.4093e-06	3.4093e-06	-2.5906e-01	5.4769e-02	5.5653e-03
10793	Adipose_Visceral_Omentum	ENSG00000186952.14	TMEM232	chr5	110289233	110738956	5	chr5	110610185	110610271	60106	True	True	1.7943e-05	1.7943e-05	2.0113e-01	4.6384e-02	5.5658e-03
10794	Adipose_Subcutaneous	ENSG00000112584.13	FAM120B	chr6	170290703	170407065	35	chr6	170376905	170377922	65968	True	True	3.9605e-06	3.9605e-06	-1.9509e-01	4.1859e-02	5.5661e-03
10795	Stomach	ENSG00000214078.12	CPNE1	chr20	35626031	35664759	4	chr20	35755337	35755535	44494	True	True	1.1099e-05	1.1099e-05	2.6157e-01	5.8416e-02	5.5699e-03
10796	Stomach	ENSG00000179979.8	CRIPAK	chr4	1391552	1395989	25	chr4	1323876	1324971	53571	True	True	1.7816e-06	1.7816e-06	-2.6618e-01	5.4659e-02	5.5699e-03
10797	Skin_Not_Sun_Exposed_Suprapubic	ENSG00000225778.5	PROSER2-AS1	chr10	11849608	11894700	5	chr10	11885224	11885652	7153	True	True	2.4877e-05	2.4877e-05	-1.8827e-01	4.4232e-02	5.5769e-03
10798	Skin_Sun_Exposed_Lower_leg	ENSG00000145476.15	CYP4V2	chr4	186191520	186213456	12	chr4	186215308	186215452	57442	True	True	1.2240e-05	1.2240e-05	1.8018e-01	4.0843e-02	5.5871e-03
10799	Adipose_Subcutaneous	ENSG00000164414.17	SLC35A1	chr6	87470623	87512336	2	chr6	87408454	87408610	63881	True	True	6.9719e-05	6.9719e-05	1.6652e-01	4.1557e-02	5.5884e-03
10800	Spleen	ENSG00000163393.12	SLC22A15	chr1	115976498	116070054	5	chr1	115923634	115923710	3705	True	True	8.0530e-06	8.0530e-06	2.9917e-01	6.5381e-02	5.5896e-03
10801	Adipose_Subcutaneous	ENSG00000189114.6	BLOC1S3	chr19	45178745	45181801	4	chr19	45112258	45112332	36783	True	True	3.4948e-05	3.4948e-05	-1.7409e-01	4.1724e-02	5.5920e-03
10802	Nerve_Tibial	ENSG00000105298.13	CACTIN	chr19	3610641	3626815	12	chr19	3605345	3606011	34176	True	True	1.4395e-05	1.4395e-05	1.8986e-01	4.3348e-02	5.5921e-03
10803	Thyroid	ENSG00000279092.1	RP11-1H8.5	chr15	34415450	34420273	5	chr15	34437423	34437723	23030	True	True	3.4957e-05	3.4957e-05	1.9087e-01	4.5669e-02	5.5961e-03
10804	Thyroid	ENSG00000009844.15	VTA1	chr6	142147162	142224689	3	chr6	142125420	142125513	64902	True	True	5.8293e-05	5.8293e-05	-1.7068e-01	4.2130e-02	5.5961e-03
10805	Lung	ENSG00000142632.16	ARHGEF19	chr1	16198217	16212609	4	chr1	16194642	16194831	1064	True	True	2.5686e-05	2.5686e-05	-1.8814e-01	4.4278e-02	5.6006e-03
10806	Nerve_Tibial	ENSG00000078487.17	ZCWPW1	chr7	100400853	100428792	2	chr7	100351025	100351233	68927	True	True	8.6695e-05	8.6695e-05	1.7192e-01	4.3451e-02	5.6049e-03
10807	Skin_Sun_Exposed_Lower_leg	ENSG00000260428.2	SCX	chr8	144266560	144268481	15	chr8	144275406	144275551	74406	True	True	9.8410e-06	9.8410e-06	1.8133e-01	4.0660e-02	5.6050e-03
10808	Adipose_Subcutaneous	ENSG00000172757.12	CFL1	chr11	65823022	65861946	4	chr11	65834175	65835144	12287	True	True	3.5100e-05	3.5100e-05	-1.7314e-01	4.1508e-02	5.6056e-03
10809	Nerve_Tibial	ENSG00000141994.15	DUS3L	chr19	5784832	5791238	7	chr19	5787179	5787241	34391	True	True	2.4813e-05	2.4813e-05	1.8483e-01	4.3433e-02	5.6064e-03
10810	Brain_Anterior_cingulate_cortex_BA24	ENSG00000104731.13	KLHDC4	chr16	87696485	87765992	19	chr16	87734905	87735060	27758	True	True	6.2180e-07	6.2180e-07	-4.0389e-01	7.7316e-02	5.6157e-03
10811	Thyroid	ENSG00000139192.11	TAPBPL	chr12	6451719	6466517	6	chr12	6465359	6465471	14344	True	True	2.9297e-05	2.9297e-05	-1.7962e-01	4.2610e-02	5.6169e-03
10812	Whole_Blood	ENSG00000234284.6	ZNF879	chr5	179023752	179035064	8	chr5	179001503	179001727	61646	True	True	1.9970e-05	1.9970e-05	1.6657e-01	3.8765e-02	5.6220e-03
10813	Skin_Sun_Exposed_Lower_leg	ENSG00000072609.17	CHFR	chr12	132832357	132909186	22	chr12	132945400	132945637	18093	True	True	6.7446e-06	6.7446e-06	-1.8506e-01	4.0735e-02	5.6241e-03
10814	Thyroid	ENSG00000161281.10	COX7A1	chr19	36150922	36152869	3	chr19	36179243	36179382	36238	True	True	5.8867e-05	5.8867e-05	1.7028e-01	4.2056e-02	5.6350e-03
10815	Adipose_Subcutaneous	ENSG00000205959.3	RP11-689P11.2	chr4	8482270	8512610	11	chr4	8552374	8552499	54050	True	True	1.2868e-05	1.2868e-05	1.8255e-01	4.1474e-02	5.6409e-03
10816	Heart_Left_Ventricle	ENSG00000066056.13	TIE1	chr1	43300993	43323108	1	chr1	43308300	43308504	2219	True	True	6.2863e-05	6.2863e-05	2.0513e-01	5.0677e-02	5.6432e-03
10817	Colon_Sigmoid	ENSG00000163933.9	RFT1	chr3	53088483	53130462	3	chr3	53035141	53035374	50341	True	True	1.8087e-05	1.8087e-05	2.4517e-01	5.6255e-02	5.6433e-03
10818	Brain_Cerebellum	ENSG00000175048.16	ZDHHC14	chr6	157381133	157678146	14	chr6	157287642	157287723	65252	True	True	3.6333e-06	3.6333e-06	-3.2157e-01	6.7463e-02	5.6438e-03
10819	Lung	ENSG00000173276.13	ZBTB21	chr21	41986831	42010387	11	chr21	42108833	42109177	46595	True	True	9.4636e-06	9.4636e-06	1.9980e-01	4.4630e-02	5.6468e-03
10820	Lung	ENSG00000177728.16	TMEM94	chr17	75441159	75500082	5	chr17	75464588	75464725	31064	True	True	2.0819e-05	2.0819e-05	-1.9079e-01	4.4391e-02	5.6468e-03
10821	Esophagus_Mucosa	ENSG00000101546.12	RBFA	chr18	80034358	80046397	14	chr18	80033920	80034454	33709	True	True	8.9057e-06	8.9057e-06	-2.0100e-01	4.4759e-02	5.6474e-03
10822	Artery_Tibial	ENSG00000130340.15	SNX9	chr6	157700387	157945077	12	chr6	157733834	157733919	65267	True	True	1.2056e-05	1.2056e-05	1.8459e-01	4.1794e-02	5.6477e-03
10823	Artery_Tibial	ENSG00000218052.5	ADAMTS7P4	chr15	85255369	85330334	2	chr15	85362531	85362677	24381	True	True	7.2432e-05	7.2432e-05	-1.6659e-01	4.1667e-02	5.6477e-03
10824	Adipose_Subcutaneous	ENSG00000174886.12	NDUFA11	chr19	5891276	5904006	4	chr19	5936333	5936488	34405	True	True	3.5503e-05	3.5503e-05	-1.7318e-01	4.1545e-02	5.6486e-03
10825	Testis	ENSG00000102239.4	BRS3	chrX	136487887	136493780	5	chrX	136473039	136473284	80172	True	True	1.7351e-05	1.7351e-05	2.4062e-01	5.5127e-02	5.6522e-03
10826	Adipose_Subcutaneous	ENSG00000051382.8	PIK3CB	chr3	138652699	138834938	6	chr3	138705156	138705263	51948	True	True	2.3733e-05	2.3733e-05	-1.7711e-01	4.1553e-02	5.6532e-03
10827	Vagina	ENSG00000185684.12	EP400NL	chr12	132084283	132131639	32	chr12	132117441	132117782	17947	True	True	1.6867e-07	1.6867e-07	-4.3048e-01	7.7973e-02	5.6544e-03
10828	Vagina	ENSG00000176155.18	CCDC57	chr17	82101460	82212830	25	chr17	82122409	82122507	31594	True	True	2.0819e-07	2.0819e-07	4.2614e-01	7.7860e-02	5.6544e-03
10829	Vagina	ENSG00000241945.7	PWP2	chr21	44107290	44131181	3	chr21	44088704	44089237	46742	True	True	1.7073e-06	1.7073e-06	3.9976e-01	7.9781e-02	5.6544e-03
10830	Brain_Cortex	ENSG00000253982.1	CTD-2336O2.1	chr8	1761990	1764502	19	chr8	1798177	1798799	70977	True	True	1.8846e-06	1.8846e-06	-3.3522e-01	6.8171e-02	5.6546e-03
10831	Muscle_Skeletal	ENSG00000205918.9	PDPK2P	chr16	2616121	2643296	4	chr16	2702846	2702926	25164	True	True	3.6277e-05	3.6277e-05	-1.5860e-01	3.8144e-02	5.6563e-03
10832	Artery_Tibial	ENSG00000130764.9	LRRC47	chr1	3778558	3796504	14	chr1	3820459	3820550	333	True	True	1.0384e-05	1.0384e-05	1.8414e-01	4.1388e-02	5.6567e-03
10833	Esophagus_Muscularis	ENSG00000159840.15	ZYX	chr7	143381080	143391097	3	chr7	143385961	143386092	69966	True	True	4.2451e-05	4.2451e-05	1.9151e-01	4.6319e-02	5.6605e-03
10834	Skin_Sun_Exposed_Lower_leg	ENSG00000196337.11	CGB7	chr19	49054275	49058860	6	chr19	49066438	49066848	37133	True	True	2.4955e-05	2.4955e-05	1.7318e-01	4.0755e-02	5.6653e-03
10835	Colon_Transverse	ENSG00000137996.12	RTCA	chr1	100266207	100292769	2	chr1	100238123	100238278	3392	True	True	3.0377e-05	3.0377e-05	2.2096e-01	5.2281e-02	5.6663e-03
10836	Brain_Caudate_basal_ganglia	ENSG00000007541.16	PIGQ	chr16	566995	584136	28	chr16	565735	565840	24929	True	True	9.6514e-07	9.6514e-07	-3.5191e-01	6.9383e-02	5.6670e-03
10837	Colon_Sigmoid	ENSG00000148680.15	HTR7	chr10	90740823	90857698	2	chr10	90644313	90644410	9029	True	True	2.7390e-05	2.7390e-05	2.3883e-01	5.6064e-02	5.6692e-03
10838	Pancreas	ENSG00000160213.6	CSTB	chr21	43772511	43776445	8	chr21	43786455	43787433	46718	True	True	7.4286e-06	7.4286e-06	2.5800e-01	5.6539e-02	5.6698e-03
10839	Brain_Putamen_basal_ganglia	ENSG00000225110.2	LL0XNC01-16G2.1	chrX	153317681	153321822	8	chrX	153345681	153346578	80463	True	True	2.2215e-06	2.2215e-06	3.6298e-01	7.3896e-02	5.6748e-03
10840	Skin_Not_Sun_Exposed_Suprapubic	ENSG00000177951.17	BET1L	chr11	167784	207428	8	chr11	202748	202851	10543	True	True	1.5916e-05	1.5916e-05	1.9380e-01	4.4455e-02	5.6805e-03
10841	Skin_Not_Sun_Exposed_Suprapubic	ENSG00000197013.9	ZNF429	chr19	21505564	21556270	3	chr19	21535286	21535528	35675	True	True	4.2494e-05	4.2494e-05	-1.8235e-01	4.4148e-02	5.6805e-03
10842	Skin_Not_Sun_Exposed_Suprapubic	ENSG00000122783.16	C7orf49	chr7	135092363	135170795	3	chr7	135096430	135096758	69726	True	True	4.2384e-05	4.2384e-05	-1.8166e-01	4.3977e-02	5.6805e-03
10843	Cells_Cultured_fibroblasts	ENSG00000100744.14	GSKIP	chr14	96363871	96387288	5	chr14	96340038	96340172	22227	True	True	2.5591e-05	2.5591e-05	1.9512e-01	4.5879e-02	5.6822e-03
10844	Whole_Blood	ENSG00000158669.11	GPAT4	chr8	41577187	41625001	4	chr8	41622202	41622348	72022	True	True	4.0495e-05	4.0495e-05	-1.6026e-01	3.8776e-02	5.6885e-03
10845	Colon_Sigmoid	ENSG00000037757.13	MRI1	chr19	13764532	13774167	2	chr19	13764286	13764462	35047	True	True	2.7633e-05	2.7633e-05	-2.4108e-01	5.6601e-02	5.6913e-03
10846	Ovary	ENSG00000251819.1	RNU6-322P	chr15	100551820	100551922	7	chr15	100554291	100558659	24789	True	True	1.6063e-06	1.6063e-06	3.6872e-01	7.3950e-02	5.6968e-03
10847	Ovary	ENSG00000240875.5	LINC00886	chr3	156747346	156817062	4	chr3	156911148	156911320	52347	True	True	2.8387e-06	2.8387e-06	3.6261e-01	7.4615e-02	5.6968e-03
10848	Brain_Hypothalamus	ENSG00000005801.16	ZNF195	chr11	3339261	3379222	3	chr11	3372546	3372726	10877	True	True	4.1452e-06	4.1452e-06	3.5071e-01	7.3577e-02	5.6987e-03
10849	Brain_Cortex	ENSG00000279930.1	LA16c-312E8.4	chr16	1437154	1439315	22	chr16	1429050	1429199	25054	True	True	1.6535e-06	1.6535e-06	-3.3368e-01	6.7507e-02	5.7024e-03
10850	Colon_Sigmoid	ENSG00000243302.3	RP11-274B21.2	chr7	128651185	128652334	3	chr7	128678927	128679051	69565	True	True	1.8576e-05	1.8576e-05	2.4728e-01	5.6800e-02	5.7048e-03
10851	Colon_Sigmoid	ENSG00000111530.12	CAND1	chr12	67269281	67319951	5	chr12	67284704	67284800	15820	True	True	1.1188e-05	1.1188e-05	2.5143e-01	5.6257e-02	5.7048e-03
10852	Pituitary	ENSG00000164989.16	CCDC171	chr9	15553086	16061663	3	chr9	15984099	15984195	74761	True	True	1.3949e-05	1.3949e-05	-2.8277e-01	6.3664e-02	5.7059e-03
10853	Cells_Cultured_fibroblasts	ENSG00000121716.20	PILRB	chr7	100352176	100367733	1	chr7	100351025	100351233	68927	True	True	1.2882e-04	1.2882e-04	1.7551e-01	4.5459e-02	5.7072e-03
10854	Whole_Blood	ENSG00000279891.1	FLJ42393	chr3	188178543	188180812	9	chr3	188182710	188182837	53027	True	True	1.8102e-05	1.8102e-05	-1.6704e-01	3.8672e-02	5.7099e-03
10855	Skin_Sun_Exposed_Lower_leg	ENSG00000196961.12	AP2A1	chr19	49766968	49806868	5	chr19	49867631	49867701	37215	True	True	3.0242e-05	3.0242e-05	1.7171e-01	4.0836e-02	5.7113e-03
10856	Breast_Mammary_Tissue	ENSG00000267199.1	RP11-861E21.2	chr18	12438890	12446511	5	chr18	12478286	12478654	32116	True	True	1.3747e-05	1.3747e-05	-2.1959e-01	4.9850e-02	5.7124e-03
10857	Thyroid	ENSG00000130584.10	ZBTB46	chr20	63743666	63831244	30	chr20	63731295	63731759	45771	True	True	5.9765e-06	5.9765e-06	1.9066e-01	4.1707e-02	5.7128e-03
10858	Thyroid	ENSG00000130764.9	LRRC47	chr1	3778558	3796504	14	chr1	3820459	3820550	333	True	True	1.2831e-05	1.2831e-05	1.8387e-01	4.1762e-02	5.7152e-03
10859	Minor_Salivary_Gland	ENSG00000180104.15	EXOC3	chr5	443161	469987	43	chr5	444673	444897	57689	True	True	1.4685e-07	1.4685e-07	-4.2526e-01	7.6767e-02	5.7161e-03
10860	Esophagus_Mucosa	ENSG00000151208.16	DLG5	chr10	77793544	77926526	2	chr10	77888987	77889245	8747	True	True	6.3350e-05	6.3350e-05	-1.8228e-01	4.5162e-02	5.7262e-03
10861	Adipose_Subcutaneous	ENSG00000233355.6	CHRM3-AS2	chr1	239703650	239730465	5	chr1	239684654	239684809	6127	True	True	2.8955e-05	2.8955e-05	-1.7556e-01	4.1639e-02	5.7295e-03
10862	Adipose_Subcutaneous	ENSG00000279672.1	CMB9-55F22.1	chr11	779617	780755	12	chr11	833784	833856	10633	True	True	1.2072e-05	1.2072e-05	1.8442e-01	4.1757e-02	5.7295e-03
10863	Lung	ENSG00000160305.17	DIP2A	chr21	46458899	46569852	13	chr21	46399222	46399465	47023	True	True	8.1472e-06	8.1472e-06	1.9901e-01	4.4137e-02	5.7312e-03
10864	Heart_Left_Ventricle	ENSG00000134905.16	CARS2	chr13	110641417	110713277	8	chr13	110677139	110677857	20047	True	True	8.0197e-06	8.0197e-06	-2.3008e-01	5.0799e-02	5.7313e-03
10865	Lung	ENSG00000123427.16	METTL21B	chr12	57771606	57782541	2	chr12	57879277	57879962	15660	True	True	5.3151e-05	5.3151e-05	-1.8025e-01	4.4211e-02	5.7382e-03
10866	Colon_Sigmoid	ENSG00000132514.13	CLEC10A	chr17	7074537	7080307	3	chr17	7077231	7077779	28686	True	True	1.8906e-05	1.8906e-05	-2.4624e-01	5.6622e-02	5.7558e-03
10867	Liver	ENSG00000005801.16	ZNF195	chr11	3339261	3379222	3	chr11	3372546	3372726	10877	True	True	6.4282e-06	6.4282e-06	3.1071e-01	6.7043e-02	5.7634e-03
10868	Liver	ENSG00000184986.10	TMEM121	chr14	105526603	105530202	10	chr14	105504132	105504308	22716	True	True	1.9373e-06	1.9373e-06	-3.2765e-01	6.6808e-02	5.7634e-03
10869	Colon_Transverse	ENSG00000258913.1	RP11-260M19.2	chr14	104223584	104288069	26	chr14	104225172	104226131	22585	True	True	2.3879e-06	2.3879e-06	-2.4803e-01	5.1708e-02	5.7658e-03
10870	Whole_Blood	ENSG00000236525.1	AC007278.2	chr2	102433957	102435340	2	chr2	102510184	102510308	40371	True	True	8.2428e-05	8.2428e-05	1.5369e-01	3.8787e-02	5.7663e-03
10871	Muscle_Skeletal	ENSG00000142166.12	IFNAR1	chr21	33324477	33359862	2	chr21	33337607	33337781	46286	True	True	7.4250e-05	7.4250e-05	-1.5135e-01	3.7962e-02	5.7762e-03
10872	Esophagus_Mucosa	ENSG00000111450.13	STX2	chr12	130789600	130839266	18	chr12	130850723	130850925	17806	True	True	7.1168e-06	7.1168e-06	2.0396e-01	4.4919e-02	5.7768e-03
10873	Brain_Putamen_basal_ganglia	ENSG00000197599.12	CCDC154	chr16	1434383	1444556	22	chr16	1429050	1429199	25054	True	True	8.4806e-07	8.4806e-07	-3.7443e-01	7.3078e-02	5.7770e-03
10874	Brain_Putamen_basal_ganglia	ENSG00000123427.16	METTL21B	chr12	57771606	57782541	2	chr12	57879277	57879962	15660	True	True	9.3115e-06	9.3115e-06	-3.4043e-01	7.4335e-02	5.7770e-03
10875	Thyroid	ENSG00000066056.13	TIE1	chr1	43300993	43323108	1	chr1	43308300	43308504	2219	True	True	1.8184e-04	1.8184e-04	1.5866e-01	4.2100e-02	5.7774e-03
10876	Adrenal_Gland	ENSG00000217801.9	RP11-465B22.3	chr1	1059734	1069355	32	chr1	1068731	1068834	34	True	True	1.0372e-06	1.0372e-06	-3.1955e-01	6.3597e-02	5.7786e-03
10877	Nerve_Tibial	ENSG00000136542.8	GALNT5	chr2	157257598	157314211	1	chr2	157303058	157303389	41471	True	True	1.7931e-04	1.7931e-04	-1.6468e-01	4.3633e-02	5.7793e-03
10878	Thyroid	ENSG00000142252.10	GEMIN7	chr19	45079195	45091524	1	chr19	45112258	45112332	36783	True	True	1.8227e-04	1.8227e-04	-1.5935e-01	4.2288e-02	5.7828e-03
10879	Minor_Salivary_Gland	ENSG00000226186.1	ELOCP21	chr2	70955899	70956234	2	chr2	70937029	70937182	39799	True	True	3.3296e-06	3.3296e-06	3.8013e-01	7.8452e-02	5.7872e-03
10880	Brain_Cortex	ENSG00000180875.4	GREM2	chr1	240489573	240612149	3	chr1	240536566	240536772	6144	True	True	1.2399e-05	1.2399e-05	3.0658e-01	6.8338e-02	5.7886e-03
10881	Esophagus_Mucosa	ENSG00000242616.3	GNG10	chr9	111661335	111670246	1	chr9	111693928	111694082	76340	True	True	1.2869e-04	1.2869e-04	-1.7443e-01	4.5180e-02	5.7906e-03
10882	Colon_Transverse	ENSG00000186952.14	TMEM232	chr5	110289233	110738956	5	chr5	110610185	110610271	60106	True	True	1.2533e-05	1.2533e-05	2.3179e-01	5.2296e-02	5.7947e-03
10883	Esophagus_Mucosa	ENSG00000183092.16	BEGAIN	chr14	100537147	100587413	11	chr14	100526698	100526947	22352	True	True	1.1737e-05	1.1737e-05	-1.9937e-01	4.5009e-02	5.7965e-03
10884	Thyroid	ENSG00000111530.12	CAND1	chr12	67269281	67319951	5	chr12	67329878	67330123	15822	True	True	3.6603e-05	3.6603e-05	-1.7474e-01	4.1984e-02	5.7980e-03
10885	Artery_Tibial	ENSG00000212125.2	TAS2R15P	chr12	10964425	10965352	2	chr12	10882331	10882541	14518	True	True	7.4651e-05	7.4651e-05	1.6673e-01	4.1778e-02	5.7981e-03
10886	Artery_Tibial	ENSG00000198131.13	ZNF544	chr19	58228594	58277495	10	chr19	58258362	58258651	37819	True	True	1.4965e-05	1.4965e-05	1.8134e-01	4.1520e-02	5.8003e-03
10887	Testis	ENSG00000141127.14	PRPSAP2	chr17	18856299	18931287	1	chr17	18946378	18946507	29118	True	True	8.9382e-05	8.9382e-05	2.2031e-01	5.5490e-02	5.8106e-03
10888	Brain_Cerebellum	ENSG00000107521.18	HPS1	chr10	98416198	98446947	3	chr10	98407668	98407858	9260	True	True	1.7626e-05	1.7626e-05	-2.9848e-01	6.7827e-02	5.8156e-03
10889	Brain_Cerebellum	ENSG00000143369.14	ECM1	chr1	150508062	150513789	5	chr1	150503542	150503708	3871	True	True	1.0590e-05	1.0590e-05	-3.0662e-01	6.7815e-02	5.8156e-03
10890	Esophagus_Gastroesophageal_Junction	ENSG00000145428.14	RNF175	chr4	153710125	153760235	7	chr4	153808786	153808958	56760	True	True	9.2490e-06	9.2490e-06	2.4429e-01	5.4208e-02	5.8196e-03
10891	Nerve_Tibial	ENSG00000023191.16	RNH1	chr11	494512	507300	24	chr11	424926	425300	10573	True	True	7.5348e-06	7.5348e-06	-1.9740e-01	4.3624e-02	5.8200e-03
10892	Artery_Tibial	ENSG00000158683.7	PKD1L1	chr7	47774652	47948491	6	chr7	48039719	48039863	67531	True	True	2.5081e-05	2.5081e-05	-1.7675e-01	4.1592e-02	5.8213e-03
10893	Artery_Aorta	ENSG00000157895.11	C12orf43	chr12	121000486	121016502	8	chr12	120990579	120990737	17210	True	True	1.1038e-05	1.1038e-05	-2.2572e-01	5.0646e-02	5.8270e-03
10894	Whole_Blood	ENSG00000134905.16	CARS2	chr13	110641417	110713277	8	chr13	110677139	110677857	20047	True	True	2.0903e-05	2.0903e-05	-1.6708e-01	3.8973e-02	5.8375e-03
10895	Whole_Blood	ENSG00000196456.11	ZNF775	chr7	150379335	150398631	6	chr7	150385386	150385593	70144	True	True	2.7936e-05	2.7936e-05	-1.6329e-01	3.8697e-02	5.8393e-03
10896	Adipose_Subcutaneous	ENSG00000196344.11	ADH7	chr4	99412261	99435737	1	chr4	99506415	99506724	55803	True	True	1.4812e-04	1.4812e-04	1.5924e-01	4.1681e-02	5.8474e-03
10897	Muscle_Skeletal	ENSG00000129925.10	TMEM8A	chr16	370773	384396	15	chr16	318811	319018	24891	True	True	1.0045e-05	1.0045e-05	-1.6845e-01	3.7856e-02	5.8481e-03
10898	Brain_Cerebellum	ENSG00000197599.12	CCDC154	chr16	1434383	1444556	22	chr16	1429050	1429199	25054	True	True	2.4344e-06	2.4344e-06	-3.2463e-01	6.6881e-02	5.8527e-03
10899	Cells_Cultured_fibroblasts	ENSG00000124143.10	ARHGAP40	chr20	38601934	38651035	9	chr20	38603400	38603537	44641	True	True	1.4721e-05	1.4721e-05	-1.9944e-01	4.5540e-02	5.8560e-03
10900	Esophagus_Mucosa	ENSG00000259803.6	SLC22A31	chr16	89195761	89201664	29	chr16	89121931	89122291	27932	True	True	4.5094e-06	4.5094e-06	2.0802e-01	4.4832e-02	5.8584e-03
10901	Uterus	ENSG00000267594.5	CYP4F24P	chr19	15760241	15779909	14	chr19	15702081	15702216	35208	True	True	2.9256e-07	2.9256e-07	-4.3953e-01	8.0991e-02	5.8699e-03
10902	Brain_Cerebellar_Hemisphere	ENSG00000225234.1	TRAPPC12-AS1	chr2	3481242	3482409	13	chr2	3486711	3487083	38146	True	True	2.8589e-06	2.8589e-06	3.5413e-01	7.3027e-02	5.8755e-03
10903	Thyroid	ENSG00000240370.6	RPL13P5	chr12	6873389	6884681	3	chr12	6936717	6936775	14374	True	True	6.1915e-05	6.1915e-05	-1.6963e-01	4.2022e-02	5.8761e-03
10904	Lung	ENSG00000188191.14	PRKAR1B	chr7	549197	727650	53	chr7	802891	803183	66111	True	True	2.0652e-06	2.0652e-06	2.1148e-01	4.4019e-02	5.8828e-03
10905	Lung	ENSG00000271032.1	CTD-2527I21.14	chr19	35014961	35025335	6	chr19	35022646	35022699	36166	True	True	1.8256e-05	1.8256e-05	1.9305e-01	4.4600e-02	5.8828e-03
10906	Lung	ENSG00000155393.12	HEATR3	chr16	50065941	50106387	6	chr16	50043487	50043616	26441	True	True	1.8296e-05	1.8296e-05	1.9148e-01	4.4249e-02	5.8828e-03
10907	Stomach	ENSG00000233006.6	AC034220.3	chr5	132311285	132369648	1	chr5	132275223	132275402	60453	True	True	4.8129e-05	4.8129e-05	-2.2763e-01	5.5216e-02	5.8864e-03
10908	Stomach	ENSG00000178209.14	PLEC	chr8	143915147	143976734	12	chr8	144020171	144025245	74379	True	True	4.0171e-06	4.0171e-06	2.5683e-01	5.4715e-02	5.8864e-03
10909	Stomach	ENSG00000126231.13	PROZ	chr13	113158654	113172383	23	chr13	113214838	113216224	20281	True	True	2.0845e-06	2.0845e-06	2.6447e-01	5.4686e-02	5.8864e-03
10910	Stomach	ENSG00000196357.11	ZNF565	chr19	36182060	36246257	3	chr19	36179243	36179382	36238	True	True	1.5814e-05	1.5814e-05	2.4250e-01	5.5279e-02	5.8864e-03
10911	Brain_Hypothalamus	ENSG00000267594.5	CYP4F24P	chr19	15760241	15779909	14	chr19	15702081	15702216	35208	True	True	9.3718e-07	9.3718e-07	-3.7198e-01	7.2929e-02	5.8873e-03
10912	Cells_Cultured_fibroblasts	ENSG00000243509.4	TNFRSF6B	chr20	63696668	63698641	24	chr20	63731295	63731759	45771	True	True	5.5644e-06	5.5644e-06	-2.0778e-01	4.5216e-02	5.8888e-03
10913	Heart_Left_Ventricle	ENSG00000171903.16	CYP4F11	chr19	15912367	15934867	10	chr19	15845439	15845642	35216	True	True	6.6273e-06	6.6273e-06	-2.3089e-01	5.0515e-02	5.8916e-03
10914	Esophagus_Muscularis	ENSG00000151503.12	NCAPD3	chr11	134152434	134225454	8	chr11	134069472	134069634	14005	True	True	1.6606e-05	1.6606e-05	2.0281e-01	4.6577e-02	5.8919e-03
10915	Muscle_Skeletal	ENSG00000170469.10	SPATA24	chr5	139396563	139404088	3	chr5	139446400	139446585	60674	True	True	5.0934e-05	5.0934e-05	-1.5471e-01	3.7942e-02	5.8928e-03
10916	Muscle_Skeletal	ENSG00000145545.11	SRD5A1	chr5	6633343	6674386	3	chr5	6589285	6590369	58157	True	True	5.0893e-05	5.0893e-05	1.5472e-01	3.7942e-02	5.8928e-03
10917	Muscle_Skeletal	ENSG00000214063.10	TSPAN4	chr11	842808	867116	15	chr11	833784	833856	10633	True	True	1.0149e-05	1.0149e-05	-1.6911e-01	3.8020e-02	5.8928e-03
10918	Testis	ENSG00000127578.6	WFIKKN1	chr16	630932	634116	23	chr16	665213	665409	24949	True	True	3.9521e-06	3.9521e-06	-2.5862e-01	5.5042e-02	5.8962e-03
10919	Esophagus_Mucosa	ENSG00000183638.5	RP1L1	chr8	10606349	10712187	10	chr8	10720459	10720665	71259	True	True	1.3221e-05	1.3221e-05	-1.9760e-01	4.4884e-02	5.8971e-03
10920	Esophagus_Mucosa	ENSG00000197779.13	ZNF81	chrX	47836902	48002561	4	chrX	47971365	47971859	78694	True	True	3.3021e-05	3.3021e-05	1.8867e-01	4.5012e-02	5.8971e-03
10921	Pancreas	ENSG00000214078.12	CPNE1	chr20	35626031	35664759	4	chr20	35755337	35755535	44494	True	True	1.5553e-05	1.5553e-05	2.6747e-01	6.0699e-02	5.9062e-03
10922	Skin_Not_Sun_Exposed_Suprapubic	ENSG00000050748.17	MAPK9	chr5	180233143	180292099	9	chr5	180296748	180296981	61734	True	True	1.4773e-05	1.4773e-05	-1.9355e-01	4.4231e-02	5.9122e-03
10923	Skin_Sun_Exposed_Lower_leg	ENSG00000103489.11	XYLT1	chr16	17101769	17470881	9	chr16	17560604	17560703	25767	True	True	1.7430e-05	1.7430e-05	1.7628e-01	4.0697e-02	5.9147e-03
10924	Esophagus_Gastroesophageal_Junction	ENSG00000119471.14	HSDL2	chr9	112379937	112472410	2	chr9	112355927	112356073	76366	True	True	3.3191e-05	3.3191e-05	-2.2910e-01	5.4415e-02	5.9154e-03
10925	Esophagus_Gastroesophageal_Junction	ENSG00000226578.1	RP11-258F22.1	chr10	37775371	37784131	4	chr10	37844904	37845001	7908	True	True	1.6545e-05	1.6545e-05	-2.3859e-01	5.4544e-02	5.9154e-03
10926	Artery_Aorta	ENSG00000188511.12	C22orf34	chr22	49414524	49657542	60	chr22	49656922	49657054	48873	True	True	1.4999e-06	1.4999e-06	2.4675e-01	5.0448e-02	5.9193e-03
10927	Esophagus_Muscularis	ENSG00000103723.12	AP3B2	chr15	82659281	82709914	3	chr15	82720526	82720659	24318	True	True	4.4610e-05	4.4610e-05	1.9268e-01	4.6727e-02	5.9228e-03
10928	Artery_Aorta	ENSG00000261003.1	RP1-140C12.2	chr6	170414139	170419325	24	chr6	170444200	170444393	65976	True	True	3.7701e-06	3.7701e-06	-2.3648e-01	5.0377e-02	5.9229e-03
10929	Skin_Not_Sun_Exposed_Suprapubic	ENSG00000166492.9	FAM86GP	chr11	3410352	3422496	3	chr11	3372546	3372726	10877	True	True	4.4574e-05	4.4574e-05	1.8115e-01	4.3981e-02	5.9229e-03
10930	Artery_Aorta	ENSG00000187778.13	MCRS1	chr12	49556544	49568153	2	chr12	49582694	49582894	15278	True	True	4.5313e-05	4.5313e-05	-2.1093e-01	5.1095e-02	5.9229e-03
10931	Skin_Not_Sun_Exposed_Suprapubic	ENSG00000112053.13	SLC26A8	chr6	35943514	36024868	2	chr6	36029870	36029959	62859	True	True	6.6873e-05	6.6873e-05	-1.7804e-01	4.4273e-02	5.9229e-03
10932	Skin_Sun_Exposed_Lower_leg	ENSG00000171811.13	CFAP46	chr10	132808392	132942823	63	chr10	132885716	132885828	10417	True	True	2.4980e-06	2.4980e-06	-1.9406e-01	4.0804e-02	5.9234e-03
10933	Muscle_Skeletal	ENSG00000167723.14	TRPV3	chr17	3510502	3557995	8	chr17	3549632	3550077	28467	True	True	1.9256e-05	1.9256e-05	1.6296e-01	3.7863e-02	5.9246e-03
10934	Muscle_Skeletal	ENSG00000196352.14	CD55	chr1	207321508	207386804	3	chr1	207315482	207315962	5266	True	True	5.1427e-05	5.1427e-05	-1.5462e-01	3.7943e-02	5.9246e-03
10935	Testis	ENSG00000187650.3	VMAC	chr19	5904858	5910853	4	chr19	5936333	5936488	34405	True	True	2.2902e-05	2.2902e-05	-2.3688e-01	5.5091e-02	5.9294e-03
10936	Esophagus_Gastroesophageal_Junction	ENSG00000119285.10	HEATR1	chr1	236553581	236604504	6	chr1	236533900	236534007	6040	True	True	1.1141e-05	1.1141e-05	2.4251e-01	5.4318e-02	5.9311e-03
10937	Muscle_Skeletal	ENSG00000257497.2	RP11-585P4.5	chr12	75483454	75489820	3	chr12	75433451	75433571	15981	True	True	5.1618e-05	5.1618e-05	-1.5773e-01	3.8703e-02	5.9340e-03
10938	Heart_Atrial_Appendage	ENSG00000103024.7	NME3	chr16	1770318	1771730	7	chr16	1820276	1820410	25086	True	True	1.0258e-05	1.0258e-05	-2.3338e-01	5.2125e-02	5.9365e-03
10939	Heart_Atrial_Appendage	ENSG00000268516.2	CTD-3138B18.5	chr19	58257270	58278808	9	chr19	58258362	58258651	37819	True	True	7.9556e-06	7.9556e-06	2.3328e-01	5.1465e-02	5.9365e-03
10940	Heart_Atrial_Appendage	ENSG00000274376.4	ADAMTS7P1	chr15	82298553	82334609	2	chr15	82311256	82311405	24310	True	True	3.5654e-05	3.5654e-05	2.1694e-01	5.1810e-02	5.9365e-03
10941	Colon_Sigmoid	ENSG00000228146.7	CASP16P	chr16	3144243	3149963	8	chr16	3142259	3142684	25197	True	True	7.3568e-06	7.3568e-06	-2.5726e-01	5.6358e-02	5.9437e-03
10942	Artery_Tibial	ENSG00000182612.10	TSPAN10	chr17	81637171	81648749	3	chr17	81577383	81577565	31542	True	True	5.1322e-05	5.1322e-05	1.7055e-01	4.1788e-02	5.9444e-03
10943	Esophagus_Mucosa	ENSG00000283297.1	RP4-816N1.8	chr12	2849039	2857083	3	chr12	2823913	2824059	14227	True	True	4.4601e-05	4.4601e-05	-1.8539e-01	4.4993e-02	5.9469e-03
10944	Esophagus_Mucosa	ENSG00000149782.11	PLCB3	chr11	64251523	64269150	5	chr11	64335873	64336108	12202	True	True	2.6783e-05	2.6783e-05	-1.9199e-01	4.5268e-02	5.9469e-03
10945	Brain_Cortex	ENSG00000069696.6	DRD4	chr11	637293	640706	23	chr11	628895	629049	10608	True	True	1.6750e-06	1.6750e-06	3.3596e-01	6.7974e-02	5.9514e-03
10946	Artery_Tibial	ENSG00000164106.7	SCRG1	chr4	173384701	173406380	4	chr4	173399526	173399676	57131	True	True	3.8623e-05	3.8623e-05	1.7284e-01	4.1659e-02	5.9531e-03
10947	Colon_Transverse	ENSG00000169660.15	HEXDC	chr17	82418318	82442588	23	chr17	82386006	82386535	31625	True	True	2.8125e-06	2.8125e-06	2.4770e-01	5.2010e-02	5.9562e-03
10948	Muscle_Skeletal	ENSG00000230943.1	RP11-367G18.1	chr6	113623535	113650074	6	chr6	113578349	113578605	64391	True	True	2.5973e-05	2.5973e-05	1.6137e-01	3.8099e-02	5.9591e-03
10949	Thyroid	ENSG00000173338.12	KCNK7	chr11	65592855	65595996	2	chr11	65596772	65596930	12274	True	True	9.4330e-05	9.4330e-05	1.6513e-01	4.1979e-02	5.9599e-03
10950	Thyroid	ENSG00000262410.1	RP11-388C12.8	chr17	82745068	82745709	26	chr17	82801417	82801984	31696	True	True	7.2670e-06	7.2670e-06	-1.8945e-01	4.1830e-02	5.9602e-03
10951	Prostate	ENSG00000235111.1	RP1-29C18.8	chr22	49612657	49615716	32	chr22	49656922	49657054	48873	True	True	8.1538e-07	8.1538e-07	-3.3332e-01	6.5530e-02	5.9609e-03
10952	Skin_Sun_Exposed_Lower_leg	ENSG00000113269.13	RNF130	chr5	179911651	180072118	7	chr5	179937092	179937222	61716	True	True	2.2665e-05	2.2665e-05	1.7450e-01	4.0850e-02	5.9611e-03
10953	Brain_Nucleus_accumbens_basal_ganglia	ENSG00000137103.16	TMEM8B	chr9	35816144	35854847	6	chr9	35811445	35811581	75166	True	True	4.8961e-06	4.8961e-06	3.2059e-01	6.8182e-02	5.9646e-03
10954	Whole_Blood	ENSG00000160193.11	WDR4	chr21	42843094	42879568	10	chr21	42839966	42840100	46654	True	True	1.7156e-05	1.7156e-05	1.6788e-01	3.8756e-02	5.9648e-03
10955	Artery_Tibial	ENSG00000132359.14	RAP1GAP2	chr17	2755705	3037739	11	chr17	3000363	3001652	28444	True	True	1.4108e-05	1.4108e-05	1.8300e-01	4.1768e-02	5.9683e-03
10956	Esophagus_Mucosa	ENSG00000253982.1	CTD-2336O2.1	chr8	1761990	1764502	19	chr8	1798177	1798799	70977	True	True	7.1245e-06	7.1245e-06	-2.0480e-01	4.5101e-02	5.9724e-03
10957	Esophagus_Mucosa	ENSG00000248905.8	FMN1	chr15	32765545	33194733	6	chr15	33057981	33058125	22993	True	True	2.2526e-05	2.2526e-05	-1.9274e-01	4.5023e-02	5.9724e-03
10958	Esophagus_Mucosa	ENSG00000108953.16	YWHAE	chr17	1344272	1400378	11	chr17	1469088	1469445	28304	True	True	1.2265e-05	1.2265e-05	-1.9813e-01	4.4832e-02	5.9724e-03
10959	Thyroid	ENSG00000137672.12	TRPC6	chr11	101451564	101872562	10	chr11	101622321	101622446	13215	True	True	1.8971e-05	1.8971e-05	-1.8093e-01	4.1936e-02	5.9760e-03
10960	Muscle_Skeletal	ENSG00000115525.17	ST3GAL5	chr2	85837120	85905199	3	chr2	85906167	85906422	40123	True	True	5.2303e-05	5.2303e-05	1.5459e-01	3.7971e-02	5.9873e-03
10961	Brain_Cerebellum	ENSG00000196961.12	AP2A1	chr19	49766968	49806868	5	chr19	49867631	49867701	37215	True	True	1.1025e-05	1.1025e-05	3.0531e-01	6.7674e-02	5.9938e-03
10962	Skin_Sun_Exposed_Lower_leg	ENSG00000161912.17	ADCY10P1	chr6	41101022	41140835	4	chr6	41058056	41058442	62997	True	True	4.0047e-05	4.0047e-05	-1.6909e-01	4.0854e-02	5.9975e-03
10963	Skin_Sun_Exposed_Lower_leg	ENSG00000136828.18	RALGPS1	chr9	126914774	127223166	2	chr9	126982770	126982929	76773	True	True	8.0228e-05	8.0228e-05	-1.6259e-01	4.0935e-02	5.9975e-03
10964	Skin_Sun_Exposed_Lower_leg	ENSG00000008838.19	MED24	chr17	40019097	40061215	5	chr17	39956231	39956296	29680	True	True	3.2008e-05	3.2008e-05	-1.7133e-01	4.0874e-02	5.9975e-03
10965	Nerve_Tibial	ENSG00000183638.5	RP1L1	chr8	10606349	10712187	10	chr8	10720459	10720665	71259	True	True	1.8673e-05	1.8673e-05	-1.8739e-01	4.3369e-02	5.9977e-03
10966	Nerve_Tibial	ENSG00000141577.13	CEP131	chr17	81189593	81222999	20	chr17	81278072	81278211	31518	True	True	9.3450e-06	9.3450e-06	-1.9484e-01	4.3518e-02	5.9977e-03
10967	Artery_Aorta	ENSG00000204538.3	PSORS1C2	chr6	31137536	31139350	3	chr6	31045012	31045252	62713	True	True	3.0704e-05	3.0704e-05	-2.1347e-01	5.0585e-02	6.0007e-03
10968	Artery_Tibial	ENSG00000184811.3	TUSC5	chr17	1279663	1300987	11	chr17	1308069	1311652	28290	True	True	1.4220e-05	1.4220e-05	-1.8261e-01	4.1696e-02	6.0041e-03
10969	Artery_Coronary	ENSG00000248994.1	RP11-259O2.1	chr5	1933863	1959176	26	chr5	1939206	1939368	57915	True	True	6.9453e-07	6.9453e-07	-3.3999e-01	6.6333e-02	6.0055e-03
10970	Esophagus_Gastroesophageal_Junction	ENSG00000197363.9	ZNF517	chr8	144798876	144811169	10	chr8	144821571	144821726	74473	True	True	6.8009e-06	6.8009e-06	2.4932e-01	5.4478e-02	6.0087e-03
10971	Adrenal_Gland	ENSG00000165929.12	TC2N	chr14	91779751	91867536	2	chr14	91800940	91801067	22097	True	True	1.7556e-05	1.7556e-05	-2.8322e-01	6.4513e-02	6.0106e-03
10972	Adrenal_Gland	ENSG00000166743.9	ACSM1	chr16	20623237	20698890	4	chr16	20611225	20614926	25854	True	True	8.7773e-06	8.7773e-06	2.9151e-01	6.4056e-02	6.0106e-03
10973	Brain_Caudate_basal_ganglia	ENSG00000251615.3	RP11-774O3.3	chr4	8355090	8358338	16	chr4	8364443	8364676	54035	True	True	1.8188e-06	1.8188e-06	-3.4166e-01	6.9285e-02	6.0135e-03
10974	Brain_Caudate_basal_ganglia	ENSG00000272512.1	RP11-54O7.17	chr1	995966	998051	24	chr1	992886	993150	24	True	True	1.2185e-06	1.2185e-06	-3.4882e-01	6.9469e-02	6.0135e-03
10975	Whole_Blood	ENSG00000112584.13	FAM120B	chr6	170290703	170407065	35	chr6	170376905	170377922	65968	True	True	4.9557e-06	4.9557e-06	-1.7954e-01	3.8978e-02	6.0184e-03
10976	Stomach	ENSG00000260377.1	RP11-646E18.4	chr3	182739669	182740848	3	chr3	182727338	182727480	52823	True	True	1.6528e-05	1.6528e-05	-2.4121e-01	5.5119e-02	6.0192e-03
10977	Stomach	ENSG00000242612.6	DECR2	chr16	401826	412487	17	chr16	458382	458615	24913	True	True	2.9365e-06	2.9365e-06	-2.6360e-01	5.5325e-02	6.0251e-03
10978	Colon_Transverse	ENSG00000164039.14	BDH2	chr4	103079435	103099883	5	chr4	103046641	103046757	55872	True	True	1.3150e-05	1.3150e-05	2.3092e-01	5.2232e-02	6.0285e-03
10979	Skin_Sun_Exposed_Lower_leg	ENSG00000187624.8	C17orf97	chr17	410327	431062	26	chr17	413441	413950	28142	True	True	6.2144e-06	6.2144e-06	-1.8545e-01	4.0662e-02	6.0288e-03
10980	Esophagus_Muscularis	ENSG00000160256.12	FAM207A	chr21	44940010	44976989	35	chr21	45055041	45055120	46856	True	True	3.9097e-06	3.9097e-06	2.1779e-01	4.6582e-02	6.0353e-03
10981	Esophagus_Muscularis	ENSG00000262700.1	RP11-266L9.3	chr16	25093387	25095255	3	chr16	25071855	25072469	26019	True	True	4.5655e-05	4.5655e-05	-1.9157e-01	4.6527e-02	6.0353e-03
10982	Brain_Frontal_Cortex_BA9	ENSG00000130669.17	PAK4	chr19	39125770	39182816	6	chr19	39130067	39130340	36440	True	True	3.3994e-06	3.3994e-06	-3.5363e-01	7.3491e-02	6.0379e-03
10983	Brain_Frontal_Cortex_BA9	ENSG00000141127.14	PRPSAP2	chr17	18856299	18931287	1	chr17	18946378	18946507	29118	True	True	2.0526e-05	2.0526e-05	3.2312e-01	7.3674e-02	6.0379e-03
10984	Artery_Aorta	ENSG00000197728.9	RPS26	chr12	56041853	56044675	3	chr12	55973045	55973195	15544	True	True	3.1032e-05	3.1032e-05	-2.1419e-01	5.0781e-02	6.0456e-03
10985	Muscle_Skeletal	ENSG00000133121.20	STARD13	chr13	33103135	33350630	8	chr13	33127942	33128105	18507	True	True	1.9849e-05	1.9849e-05	-1.6223e-01	3.7757e-02	6.0464e-03
10986	Testis	ENSG00000100121.12	GGTLC2	chr22	22644475	22647903	3	chr22	22578433	22578685	47299	True	True	3.1256e-05	3.1256e-05	2.3453e-01	5.5481e-02	6.0558e-03
10987	Adipose_Visceral_Omentum	ENSG00000198231.12	DDX42	chr17	63773776	63819317	2	chr17	63800875	63801081	30608	True	True	4.9002e-05	4.9002e-05	1.8956e-01	4.6234e-02	6.0622e-03
10988	Adrenal_Gland	ENSG00000260778.5	RP11-304L19.13	chr16	2268623	2273418	8	chr16	2270734	2270901	25128	True	True	4.4847e-06	4.4847e-06	3.0042e-01	6.3872e-02	6.0635e-03
10989	Adrenal_Gland	ENSG00000197599.12	CCDC154	chr16	1434383	1444556	22	chr16	1429050	1429199	25054	True	True	1.6371e-06	1.6371e-06	-3.1325e-01	6.3595e-02	6.0635e-03
10990	Brain_Cerebellar_Hemisphere	ENSG00000169689.14	CENPX	chr17	82018702	82022918	20	chr17	82009564	82009849	31586	True	True	1.9327e-06	1.9327e-06	3.5975e-01	7.2859e-02	6.0661e-03
10991	Spleen	ENSG00000140471.16	LINS1	chr15	100564692	100603214	8	chr15	100554291	100558659	24789	True	True	5.5407e-06	5.5407e-06	-3.0631e-01	6.5690e-02	6.0755e-03
10992	Spleen	ENSG00000267213.4	AC007773.2	chr19	32390050	32405542	3	chr19	32361628	32361927	36026	True	True	1.4753e-05	1.4753e-05	-2.9075e-01	6.5559e-02	6.0755e-03
10993	Nerve_Tibial	ENSG00000184402.14	SS18L1	chr20	62143795	62182484	19	chr20	62105819	62105953	45538	True	True	9.9815e-06	9.9815e-06	1.9292e-01	4.3237e-02	6.0770e-03
10994	Breast_Mammary_Tissue	ENSG00000164039.14	BDH2	chr4	103079435	103099883	5	chr4	103046641	103046757	55872	True	True	1.4689e-05	1.4689e-05	2.1915e-01	4.9921e-02	6.0811e-03
10995	Esophagus_Muscularis	ENSG00000260088.1	RP11-92G12.3	chr1	200669507	200694250	2	chr1	200722340	200722464	5043	True	True	6.9185e-05	6.9185e-05	-1.8706e-01	4.6568e-02	6.0842e-03
10996	Brain_Hypothalamus	ENSG00000198169.8	ZNF251	chr8	144720907	144755605	18	chr8	144821571	144821726	74473	True	True	7.7981e-07	7.7981e-07	-3.7888e-01	7.3625e-02	6.0898e-03
10997	Brain_Hypothalamus	ENSG00000177663.13	IL17RA	chr22	17084954	17115694	9	chr22	17066894	17067069	47049	True	True	1.5708e-06	1.5708e-06	-3.6796e-01	7.3741e-02	6.0898e-03
10998	Adipose_Subcutaneous	ENSG00000142082.14	SIRT3	chr11	215458	236431	9	chr11	236358	236485	10546	True	True	1.7205e-05	1.7205e-05	1.8167e-01	4.1892e-02	6.0900e-03
10999	Adipose_Subcutaneous	ENSG00000231106.2	LINC01436	chr21	36005338	36007838	6	chr21	35992891	35994479	46359	True	True	2.5776e-05	2.5776e-05	1.7634e-01	4.1558e-02	6.0900e-03
11000	Artery_Tibial	ENSG00000267102.1	RP11-686D22.7	chr17	35409602	35410228	5	chr17	35424134	35424505	29534	True	True	3.1813e-05	3.1813e-05	1.7437e-01	4.1573e-02	6.0941e-03
11001	Heart_Atrial_Appendage	ENSG00000151640.12	DPYSL4	chr10	132186900	132205776	26	chr10	132190852	132192113	10311	True	True	2.8479e-06	2.8479e-06	2.4352e-01	5.1189e-02	6.0962e-03
11002	Breast_Mammary_Tissue	ENSG00000066056.13	TIE1	chr1	43300993	43323108	1	chr1	43308300	43308504	2219	True	True	7.3909e-05	7.3909e-05	2.0084e-01	5.0122e-02	6.0965e-03
11003	Cells_Cultured_fibroblasts	ENSG00000142252.10	GEMIN7	chr19	45079195	45091524	1	chr19	45112258	45112332	36783	True	True	1.3863e-04	1.3863e-04	-1.7637e-01	4.5894e-02	6.0988e-03
11004	Brain_Cerebellar_Hemisphere	ENSG00000235280.2	MCF2L-AS1	chr13	112967484	112968824	32	chr13	113000897	113000980	20243	True	True	1.2236e-06	1.2236e-06	3.6618e-01	7.2663e-02	6.1004e-03
11005	Heart_Left_Ventricle	ENSG00000120332.15	TNN	chr1	175067858	175148066	7	chr1	175099317	175099679	4562	True	True	9.9040e-06	9.9040e-06	2.2660e-01	5.0567e-02	6.1039e-03
11006	Heart_Left_Ventricle	ENSG00000182551.13	ADI1	chr2	3497429	3517747	14	chr2	3486711	3487083	38146	True	True	4.9342e-06	4.9342e-06	-2.3308e-01	5.0285e-02	6.1039e-03
11007	Thyroid	ENSG00000214078.12	CPNE1	chr20	35626031	35664759	4	chr20	35755337	35755535	44494	True	True	4.8515e-05	4.8515e-05	1.8118e-01	4.4203e-02	6.1044e-03
11008	Nerve_Tibial	ENSG00000226856.5	AC093901.1	chr2	118132128	118186386	6	chr2	118136412	118136524	40703	True	True	3.1800e-05	3.1800e-05	1.8222e-01	4.3412e-02	6.1051e-03
11009	Thyroid	ENSG00000092203.13	TOX4	chr14	21476674	21499024	3	chr14	21427243	21427911	20514	True	True	6.4848e-05	6.4848e-05	-1.7009e-01	4.2250e-02	6.1099e-03
11010	Thyroid	ENSG00000124587.13	PEX6	chr6	42963881	42979220	1	chr6	42936095	42936172	63091	True	True	1.9479e-04	1.9479e-04	-1.5894e-01	4.2369e-02	6.1099e-03
11011	Brain_Nucleus_accumbens_basal_ganglia	ENSG00000265763.3	ZNF488	chr10	47365496	47384273	9	chr10	47377528	47377734	8070	True	True	3.3952e-06	3.3952e-06	-3.2564e-01	6.8058e-02	6.1198e-03
11012	Brain_Nucleus_accumbens_basal_ganglia	ENSG00000197165.10	SULT1A2	chr16	28591943	28597109	2	chr16	28495931	28496184	26131	True	True	1.5358e-05	1.5358e-05	-3.0420e-01	6.8570e-02	6.1198e-03
11013	Cells_Cultured_fibroblasts	ENSG00000196810.4	CTBP1-AS2	chr4	1249300	1288291	33	chr4	1282657	1283811	53565	True	True	4.2288e-06	4.2288e-06	2.1014e-01	4.5145e-02	6.1250e-03
11014	Heart_Atrial_Appendage	ENSG00000239642.5	MEIKIN	chr5	131806993	131945698	3	chr5	131784971	131785211	60444	True	True	2.4905e-05	2.4905e-05	2.5082e-01	5.8481e-02	6.1260e-03
11015	Adipose_Subcutaneous	ENSG00000223797.5	ENTPD3-AS1	chr3	40313802	40453329	4	chr3	40443602	40443786	49901	True	True	3.9036e-05	3.9036e-05	1.7289e-01	4.1696e-02	6.1295e-03
11016	Skin_Sun_Exposed_Lower_leg	ENSG00000186868.15	MAPT	chr17	45894382	46028334	2	chr17	45915262	45915626	30044	True	True	8.2301e-05	8.2301e-05	1.6180e-01	4.0800e-02	6.1312e-03
11017	Brain_Hypothalamus	ENSG00000080166.15	DCT	chr13	94436808	94479682	2	chr13	94501956	94502284	19615	True	True	7.2615e-06	7.2615e-06	-3.4227e-01	7.3822e-02	6.1333e-03
11018	Whole_Blood	ENSG00000162302.12	RPS6KA4	chr11	64359148	64372215	7	chr11	64415925	64416387	12209	True	True	2.5319e-05	2.5319e-05	1.6440e-01	3.8749e-02	6.1374e-03
11019	Artery_Tibial	ENSG00000172167.7	MTBP	chr8	120445422	120542133	4	chr8	120521834	120522373	73539	True	True	4.0152e-05	4.0152e-05	1.7262e-01	4.1698e-02	6.1413e-03
11020	Heart_Atrial_Appendage	ENSG00000279622.1	RP11-254F19.4	chr16	84917377	84919923	5	chr16	84930339	84931001	27524	True	True	1.5056e-05	1.5056e-05	-2.2686e-01	5.1691e-02	6.1468e-03
11021	Artery_Aorta	ENSG00000126217.20	MCF2L	chr13	112894378	113099739	59	chr13	113084207	113084392	20262	True	True	1.6153e-06	1.6153e-06	2.4505e-01	5.0267e-02	6.1497e-03
11022	Artery_Aorta	ENSG00000185340.15	GAS2L1	chr22	29306582	29312785	3	chr22	29299959	29300098	47535	True	True	3.1719e-05	3.1719e-05	-2.1394e-01	5.0784e-02	6.1497e-03
11023	Brain_Cerebellar_Hemisphere	ENSG00000162623.15	TYW3	chr1	74733409	74766678	5	chr1	74758376	74758723	2945	True	True	8.0163e-06	8.0163e-06	3.4075e-01	7.3865e-02	6.1553e-03
11024	Brain_Cerebellar_Hemisphere	ENSG00000180422.3	LINC00304	chr16	89159146	89164245	33	chr16	89121931	89122291	27932	True	True	1.2087e-06	1.2087e-06	-3.6951e-01	7.3233e-02	6.1553e-03
11025	Brain_Cerebellum	ENSG00000244879.6	GABPB1-AS1	chr15	50355409	50372202	1	chr15	50340849	50341027	23432	True	True	5.6907e-05	5.6907e-05	2.8065e-01	6.8211e-02	6.1570e-03
11026	Esophagus_Gastroesophageal_Junction	ENSG00000151834.15	GABRA2	chr4	46248427	46475230	4	chr4	46231021	46231089	54859	True	True	1.7583e-05	1.7583e-05	-2.3678e-01	5.4312e-02	6.1611e-03
11027	Esophagus_Gastroesophageal_Junction	ENSG00000075399.13	VPS9D1	chr16	89707134	89720984	22	chr16	89732603	89733121	28036	True	True	3.1882e-06	3.1882e-06	-2.5664e-01	5.4114e-02	6.1611e-03
11028	Liver	ENSG00000230091.6	TMEM254-AS1	chr10	80046860	80078912	2	chr10	80025853	80026013	8787	True	True	1.0532e-05	1.0532e-05	-4.0994e-01	8.8592e-02	6.1700e-03
11029	Testis	ENSG00000186723.3	OR10H1	chr19	15807003	15808126	9	chr19	15812486	15813571	35214	True	True	1.0648e-05	1.0648e-05	2.4644e-01	5.5045e-02	6.1757e-03
11030	Esophagus_Mucosa	ENSG00000263531.1	RP13-753N3.1	chr17	30863921	30864940	2	chr17	30906003	30906175	29395	True	True	7.0150e-05	7.0150e-05	-1.8082e-01	4.5079e-02	6.1768e-03
11031	Breast_Mammary_Tissue	ENSG00000165501.16	LRR1	chr14	49599165	49614672	1	chr14	49519862	49520048	21081	True	True	7.5201e-05	7.5201e-05	-2.0090e-01	5.0187e-02	6.1799e-03
11032	Colon_Sigmoid	ENSG00000115561.15	CHMP3	chr2	86503431	86563479	4	chr2	86580722	86580877	40144	True	True	1.5375e-05	1.5375e-05	-2.4717e-01	5.6226e-02	6.1810e-03
11033	Thyroid	ENSG00000235374.2	SSR4P1	chr21	45070952	45074165	25	chr21	45055041	45055120	46856	True	True	7.8957e-06	7.8957e-06	1.8990e-01	4.2094e-02	6.1829e-03
11034	Esophagus_Muscularis	ENSG00000119321.8	FKBP15	chr9	113161006	113221361	3	chr9	113168955	113169059	76389	True	True	4.6981e-05	4.6981e-05	1.9085e-01	4.6429e-02	6.1839e-03
11035	Esophagus_Gastroesophageal_Junction	ENSG00000132881.11	RSG1	chr1	16231700	16237162	4	chr1	16194642	16194831	1064	True	True	1.7753e-05	1.7753e-05	2.3739e-01	5.4474e-02	6.1946e-03
11036	Brain_Cerebellum	ENSG00000255050.1	RP11-661A12.9	chr8	143573490	143577268	11	chr8	143575734	143576000	74353	True	True	5.2368e-06	5.2368e-06	3.1504e-01	6.7278e-02	6.2016e-03
11037	Heart_Left_Ventricle	ENSG00000149292.16	TTC12	chr11	113314529	113383544	3	chr11	113305124	113305324	13441	True	True	2.3654e-05	2.3654e-05	-2.1699e-01	5.0680e-02	6.2029e-03
11038	Heart_Left_Ventricle	ENSG00000110455.13	ACCS	chr11	44065925	44084214	5	chr11	44074731	44074795	11677	True	True	1.4226e-05	1.4226e-05	2.2354e-01	5.0809e-02	6.2029e-03
11039	Prostate	ENSG00000232411.1	AC009495.3	chr2	165833048	165839098	5	chr2	165744821	165744946	41585	True	True	5.4877e-06	5.4877e-06	-3.0713e-01	6.5828e-02	6.2058e-03
11040	Skin_Not_Sun_Exposed_Suprapubic	ENSG00000270184.1	RP11-568J23.5	chr16	85784382	85787617	10	chr16	85883391	85883835	27602	True	True	1.4044e-05	1.4044e-05	1.9327e-01	4.4055e-02	6.2065e-03
11041	Skin_Sun_Exposed_Lower_leg	ENSG00000116299.16	KIAA1324	chr1	109113858	109203231	3	chr1	109183531	109183636	3572	True	True	5.5696e-05	5.5696e-05	1.6555e-01	4.0774e-02	6.2130e-03
11042	Esophagus_Gastroesophageal_Junction	ENSG00000258647.5	LINC00930	chr15	92567818	92572042	6	chr15	92669218	92669425	24586	True	True	1.1921e-05	1.1921e-05	-2.4283e-01	5.4571e-02	6.2132e-03
11043	Esophagus_Mucosa	ENSG00000233006.6	AC034220.3	chr5	132311285	132369648	1	chr5	132275223	132275402	60453	True	True	1.4144e-04	1.4144e-04	-1.7267e-01	4.5005e-02	6.2137e-03
11044	Brain_Nucleus_accumbens_basal_ganglia	ENSG00000162039.14	MEIOB	chr16	1833983	1872178	8	chr16	1916147	1916211	25095	True	True	3.9355e-06	3.9355e-06	-3.2361e-01	6.8108e-02	6.2149e-03
11045	Colon_Sigmoid	ENSG00000267127.7	RP11-795F19.5	chr18	80082153	80082492	9	chr18	80075059	80075991	33712	True	True	6.9042e-06	6.9042e-06	2.5801e-01	5.6346e-02	6.2152e-03
11046	Nerve_Tibial	ENSG00000173681.16	CXorf23	chrX	19912860	19970298	3	chrX	20027683	20027811	78176	True	True	6.5068e-05	6.5068e-05	1.7555e-01	4.3593e-02	6.2279e-03
11047	Nerve_Tibial	ENSG00000283016.1	RP11-176H8.3	chr14	31320224	31320634	2	chr14	31276649	31276777	20716	True	True	9.7576e-05	9.7576e-05	1.7201e-01	4.3793e-02	6.2279e-03
11048	Pancreas	ENSG00000235109.7	ZSCAN31	chr6	28324693	28356271	6	chr6	28382863	28383028	62664	True	True	1.0987e-05	1.0987e-05	-2.5331e-01	5.6612e-02	6.2281e-03
11049	Small_Intestine_Terminal_Ileum	ENSG00000251819.1	RNU6-322P	chr15	100551820	100551922	7	chr15	100554291	100558659	24789	True	True	1.8368e-06	1.8368e-06	3.6359e-01	7.3417e-02	6.2282e-03
11050	Small_Intestine_Terminal_Ileum	ENSG00000263072.6	ZNF213-AS1	chr16	3110460	3134882	7	chr16	3142259	3142684	25197	True	True	1.8091e-06	1.8091e-06	3.6172e-01	7.3022e-02	6.2282e-03
11051	Heart_Left_Ventricle	ENSG00000005436.13	GCFC2	chr2	75652000	75710989	6	chr2	75611195	75611824	39895	True	True	1.1965e-05	1.1965e-05	-2.2367e-01	5.0399e-02	6.2309e-03
11052	Nerve_Tibial	ENSG00000166002.6	SMCO4	chr11	93478472	93543508	4	chr11	93534206	93534354	13077	True	True	4.8981e-05	4.8981e-05	-1.7861e-01	4.3611e-02	6.2328e-03
11053	Nerve_Tibial	ENSG00000122481.16	RWDD3	chr1	95234155	95247225	3	chr1	95249838	95249983	3309	True	True	6.5215e-05	6.5215e-05	1.7656e-01	4.3844e-02	6.2328e-03
11054	Thyroid	ENSG00000126231.13	PROZ	chr13	113158654	113172383	23	chr13	113214838	113216224	20281	True	True	8.6755e-06	8.6755e-06	1.8754e-01	4.1770e-02	6.2413e-03
11055	Adipose_Visceral_Omentum	ENSG00000263531.1	RP13-753N3.1	chr17	30863921	30864940	2	chr17	30906003	30906175	29395	True	True	5.0633e-05	5.0633e-05	-1.8860e-01	4.6090e-02	6.2457e-03
11056	Breast_Mammary_Tissue	ENSG00000108556.7	CHRNE	chr17	4898062	4903074	6	chr17	4908676	4909081	28577	True	True	1.2737e-05	1.2737e-05	-2.2098e-01	4.9965e-02	6.2569e-03
11057	Muscle_Skeletal	ENSG00000169756.16	LIMS1	chr2	108534355	108687246	1	chr2	108611831	108612078	40482	True	True	1.6502e-04	1.6502e-04	1.4440e-01	3.8115e-02	6.2575e-03
11058	Muscle_Skeletal	ENSG00000261693.1	RP13-467H17.1	chr8	142403652	142407028	30	chr8	142338473	142338626	74216	True	True	5.5009e-06	5.5009e-06	-1.7341e-01	3.7851e-02	6.2575e-03
11059	Adipose_Subcutaneous	ENSG00000106263.17	EIF3B	chr7	2354086	2380745	10	chr7	2377464	2378608	66322	True	True	1.5978e-05	1.5978e-05	-1.8155e-01	4.1705e-02	6.2606e-03
11060	Nerve_Tibial	ENSG00000272463.1	RP11-532F6.3	chr6	708592	711405	11	chr6	675503	677289	61846	True	True	1.7917e-05	1.7917e-05	-1.8887e-01	4.3612e-02	6.2607e-03
11061	Esophagus_Muscularis	ENSG00000242612.6	DECR2	chr16	401826	412487	17	chr16	458382	458615	24913	True	True	8.4135e-06	8.4135e-06	-2.1033e-01	4.6660e-02	6.2620e-03
11062	Brain_Amygdala	ENSG00000270020.1	RP11-463O9.9	chr16	86520383	86523897	11	chr16	86522733	86522985	27645	True	True	6.3430e-07	6.3430e-07	-4.3457e-01	8.2561e-02	6.2705e-03
11063	Cells_Cultured_fibroblasts	ENSG00000127399.14	LRRC61	chr7	150322639	150338150	4	chr7	150385386	150385593	70144	True	True	3.5814e-05	3.5814e-05	1.8961e-01	4.5435e-02	6.2730e-03
11064	Lung	ENSG00000259630.2	CTD-2262B20.1	chr15	85415228	85415633	2	chr15	85362531	85362677	24381	True	True	5.8669e-05	5.8669e-05	-1.8012e-01	4.4436e-02	6.2731e-03
11065	Brain_Hippocampus	ENSG00000198496.10	NBR2	chr17	43125610	43153671	4	chr17	43074917	43075104	29883	True	True	2.9203e-06	2.9203e-06	-3.6328e-01	7.4834e-02	6.2740e-03
11066	Esophagus_Gastroesophageal_Junction	ENSG00000181264.8	TMEM136	chr11	120325129	120333682	2	chr11	120334759	120334901	13645	True	True	3.6426e-05	3.6426e-05	-2.2971e-01	5.4837e-02	6.2756e-03
11067	Esophagus_Gastroesophageal_Junction	ENSG00000044459.14	CNTLN	chr9	17134982	17503923	4	chr9	17455700	17455837	74789	True	True	1.8193e-05	1.8193e-05	2.3710e-01	5.4478e-02	6.2756e-03
11068	Muscle_Skeletal	ENSG00000177406.4	RP11-218M22.1	chr12	630891	663327	13	chr12	590657	591094	14119	True	True	1.2759e-05	1.2759e-05	1.6637e-01	3.7842e-02	6.2764e-03
11069	Adipose_Visceral_Omentum	ENSG00000254521.6	SIGLEC12	chr19	51491357	51501789	1	chr19	51541761	51541840	37334	True	True	1.0208e-04	1.0208e-04	1.8214e-01	4.6455e-02	6.2775e-03
11070	Artery_Tibial	ENSG00000104231.10	ZFAND1	chr8	81701722	81732881	2	chr8	81720857	81721122	72823	True	True	8.2408e-05	8.2408e-05	1.6589e-01	4.1822e-02	6.2902e-03
11071	Brain_Cortex	ENSG00000173517.10	PEAK1	chr15	77100656	77420144	3	chr15	77407881	77408153	24163	True	True	1.3682e-05	1.3682e-05	-3.0515e-01	6.8372e-02	6.2953e-03
11072	Brain_Cortex	ENSG00000122085.16	MTERF4	chr2	241072169	241102332	15	chr2	241115449	241116205	43464	True	True	2.7581e-06	2.7581e-06	-3.3009e-01	6.8302e-02	6.2999e-03
11073	Artery_Aorta	ENSG00000106263.17	EIF3B	chr7	2354086	2380745	10	chr7	2377464	2378608	66322	True	True	9.7987e-06	9.7987e-06	-2.2883e-01	5.1024e-02	6.3032e-03
11074	Skin_Sun_Exposed_Lower_leg	ENSG00000214078.12	CPNE1	chr20	35626031	35664759	4	chr20	35755337	35755535	44494	True	True	4.2456e-05	4.2456e-05	1.7766e-01	4.3031e-02	6.3040e-03
11075	Heart_Atrial_Appendage	ENSG00000173517.10	PEAK1	chr15	77100656	77420144	3	chr15	77407881	77408153	24163	True	True	2.5840e-05	2.5840e-05	-2.2009e-01	5.1628e-02	6.3040e-03
11076	Esophagus_Mucosa	ENSG00000042088.13	TDP1	chr14	89954939	90044768	6	chr14	89885722	89885848	22019	True	True	2.3987e-05	2.3987e-05	-1.9291e-01	4.5212e-02	6.3092e-03
11077	Stomach	ENSG00000243679.1	RP11-274B21.3	chr7	128654020	128654722	3	chr7	128678927	128679051	69565	True	True	1.7719e-05	1.7719e-05	2.4266e-01	5.5640e-02	6.3105e-03
11078	Stomach	ENSG00000187987.9	ZSCAN23	chr6	28431930	28443502	5	chr6	28382863	28383028	62664	True	True	1.0607e-05	1.0607e-05	-2.4571e-01	5.4878e-02	6.3105e-03
11079	Stomach	ENSG00000073711.10	PPP2R3A	chr3	135965673	136147891	2	chr3	135985305	135985438	51874	True	True	2.6599e-05	2.6599e-05	2.3505e-01	5.5116e-02	6.3105e-03
11080	Brain_Hippocampus	ENSG00000130518.16	KIAA1683	chr19	18257097	18274509	2	chr19	18261292	18262424	35451	True	True	6.3477e-06	6.3477e-06	3.5048e-01	7.4986e-02	6.3130e-03
11081	Brain_Hippocampus	ENSG00000215237.6	RP11-54D18.2	chr9	14993312	15019729	5	chr9	14991460	14991546	74739	True	True	2.5500e-06	2.5500e-06	-3.6751e-01	7.5188e-02	6.3130e-03
11082	Brain_Hippocampus	ENSG00000180104.15	EXOC3	chr5	443161	469987	43	chr5	444673	444897	57689	True	True	2.8908e-07	2.8908e-07	-3.9460e-01	7.3567e-02	6.3130e-03
11083	Brain_Hippocampus	ENSG00000105650.21	PDE4C	chr19	18207961	18255419	2	chr19	18261292	18262424	35451	True	True	6.4797e-06	6.4797e-06	-3.5016e-01	7.4995e-02	6.3130e-03
11084	Skin_Sun_Exposed_Lower_leg	ENSG00000177025.3	C19orf18	chr19	57958437	57974534	8	chr19	57923412	57923582	37789	True	True	2.1334e-05	2.1334e-05	1.7732e-01	4.1367e-02	6.3137e-03
11085	Skin_Sun_Exposed_Lower_leg	ENSG00000127957.17	PMS2P3	chr7	75507747	75528148	1	chr7	75544303	75544655	68336	True	True	1.7046e-04	1.7046e-04	-1.5469e-01	4.0882e-02	6.3137e-03
11086	Esophagus_Muscularis	ENSG00000228065.10	LINC01515	chr10	65570338	65768835	4	chr10	65532101	65532263	8400	True	True	3.6131e-05	3.6131e-05	-1.9385e-01	4.6453e-02	6.3139e-03
11087	Muscle_Skeletal	ENSG00000184304.14	PRKD1	chr14	29576479	30191898	9	chr14	29526531	29526808	20677	True	True	1.8602e-05	1.8602e-05	-1.6349e-01	3.7916e-02	6.3217e-03
11088	Colon_Sigmoid	ENSG00000271959.1	CTD-3064M3.7	chr8	141434545	141437954	24	chr8	141436712	141437330	74086	True	True	2.6490e-06	2.6490e-06	-2.6645e-01	5.5648e-02	6.3288e-03
11089	Liver	ENSG00000163684.11	RPP14	chr3	58306247	58324695	1	chr3	58210114	58210308	50473	True	True	2.1946e-05	2.1946e-05	2.9242e-01	6.7284e-02	6.3311e-03
11090	Esophagus_Gastroesophageal_Junction	ENSG00000163945.15	UVSSA	chr4	1347266	1388049	30	chr4	1282657	1283811	53565	True	True	2.4618e-06	2.4618e-06	-2.5906e-01	5.3993e-02	6.3355e-03
11091	Adipose_Subcutaneous	ENSG00000272279.1	RP11-157J24.2	chr6	1528364	1528911	9	chr6	1533758	1534962	61905	True	True	1.8001e-05	1.8001e-05	1.8029e-01	4.1677e-02	6.3362e-03
11092	Muscle_Skeletal	ENSG00000233266.1	HMGB1P31	chr2	54051334	54051760	2	chr2	54072450	54072567	39434	True	True	8.4275e-05	8.4275e-05	1.5086e-01	3.8134e-02	6.3512e-03
11093	Skin_Sun_Exposed_Lower_leg	ENSG00000160255.17	ITGB2	chr21	44885953	44931989	32	chr21	44928811	44929048	46835	True	True	5.3814e-06	5.3814e-06	1.8731e-01	4.0788e-02	6.3595e-03
11094	Lung	ENSG00000166823.5	MESP1	chr15	89748661	89751310	4	chr15	89745834	89747142	24493	True	True	2.9812e-05	2.9812e-05	-1.8629e-01	4.4205e-02	6.3599e-03
11095	Esophagus_Gastroesophageal_Junction	ENSG00000270020.1	RP11-463O9.9	chr16	86520383	86523897	11	chr16	86522733	86522985	27645	True	True	6.7962e-06	6.7962e-06	-2.4895e-01	5.4397e-02	6.3603e-03
11096	Esophagus_Gastroesophageal_Junction	ENSG00000214826.5	DDX12P	chr12	9418673	9448229	2	chr12	9328169	9328225	14483	True	True	3.7343e-05	3.7343e-05	-2.2869e-01	5.4677e-02	6.3603e-03
11097	Skin_Not_Sun_Exposed_Suprapubic	ENSG00000270020.1	RP11-463O9.9	chr16	86520383	86523897	11	chr16	86522733	86522985	27645	True	True	1.3120e-05	1.3120e-05	-1.9411e-01	4.4092e-02	6.3649e-03
11098	Brain_Hippocampus	ENSG00000237438.7	CECR7	chr22	17036570	17060825	6	chr22	17066894	17067069	47049	True	True	2.2291e-06	2.2291e-06	3.6949e-01	7.5124e-02	6.3673e-03
11099	Nerve_Tibial	ENSG00000163870.14	TPRA1	chr3	127573069	127598222	5	chr3	127563635	127564071	51684	True	True	4.0160e-05	4.0160e-05	-1.8026e-01	4.3513e-02	6.3696e-03
11100	Brain_Nucleus_accumbens_basal_ganglia	ENSG00000227258.5	SMIM2-AS1	chr13	44110451	44240517	5	chr13	44142131	44142304	18717	True	True	6.5201e-06	6.5201e-06	3.1974e-01	6.8921e-02	6.3763e-03
11101	Artery_Tibial	ENSG00000172543.7	CTSW	chr11	65879809	65883741	5	chr11	65834175	65835144	12287	True	True	3.3510e-05	3.3510e-05	-1.7373e-01	4.1541e-02	6.3822e-03
11102	Artery_Tibial	ENSG00000103257.8	SLC7A5	chr16	87830023	87869488	10	chr16	87845394	87845562	27773	True	True	1.6787e-05	1.6787e-05	1.8014e-01	4.1492e-02	6.3822e-03
11103	Nerve_Tibial	ENSG00000163412.12	EIF4E3	chr3	71675416	71753624	2	chr3	71714216	71714346	50684	True	True	1.0103e-04	1.0103e-04	1.7049e-01	4.3505e-02	6.3846e-03
11104	Nerve_Tibial	ENSG00000197128.11	ZNF772	chr19	57466663	57477570	10	chr19	57499306	57499737	37759	True	True	2.0174e-05	2.0174e-05	-1.8665e-01	4.3375e-02	6.3846e-03
11105	Nerve_Tibial	ENSG00000169885.9	CALML6	chr1	1914827	1917294	10	chr1	1898305	1898495	123	True	True	2.0214e-05	2.0214e-05	1.8663e-01	4.3375e-02	6.3846e-03
11106	Esophagus_Mucosa	ENSG00000177875.4	CCDC184	chr12	48183584	48185926	2	chr12	48180590	48180774	15209	True	True	7.3107e-05	7.3107e-05	1.8038e-01	4.5083e-02	6.3856e-03
11107	Esophagus_Mucosa	ENSG00000166492.9	FAM86GP	chr11	3410352	3422496	3	chr11	3372546	3372726	10877	True	True	4.8764e-05	4.8764e-05	1.8408e-01	4.4910e-02	6.3856e-03
11108	Skin_Not_Sun_Exposed_Suprapubic	ENSG00000196209.12	SIRPB2	chr20	1470741	1491587	1	chr20	1473349	1473474	43612	True	True	1.4547e-04	1.4547e-04	1.6875e-01	4.4080e-02	6.3897e-03
11109	Skin_Not_Sun_Exposed_Suprapubic	ENSG00000189223.14	PAX8-AS1	chr2	113211522	113276581	7	chr2	113255014	113255325	40600	True	True	2.0761e-05	2.0761e-05	-1.8911e-01	4.4002e-02	6.3897e-03
11110	Cells_EBV-transformed_lymphocytes	ENSG00000103472.9	RRN3P2	chr16	29074976	29116718	3	chr16	29107766	29108042	26155	True	True	3.1743e-06	3.1743e-06	-3.8215e-01	7.8665e-02	6.3919e-03
11111	Cells_EBV-transformed_lymphocytes	ENSG00000117222.13	RBBP5	chr1	205086142	205122015	1	chr1	205008089	205008238	5202	True	True	9.4561e-06	9.4561e-06	-3.6341e-01	7.9020e-02	6.3919e-03
11112	Cells_EBV-transformed_lymphocytes	ENSG00000230325.1	RP11-385F5.4	chr1	236540094	236540446	5	chr1	236533900	236534007	6040	True	True	1.9207e-06	1.9207e-06	-3.8858e-01	7.8153e-02	6.3919e-03
11113	Whole_Blood	ENSG00000188707.5	ZBED6CL	chr7	150329789	150332721	4	chr7	150385386	150385593	70144	True	True	4.6295e-05	4.6295e-05	-1.5882e-01	3.8725e-02	6.3999e-03
11114	Adipose_Subcutaneous	ENSG00000164039.14	BDH2	chr4	103079435	103099883	5	chr4	103046641	103046757	55872	True	True	3.2797e-05	3.2797e-05	1.7501e-01	4.1793e-02	6.4016e-03
11115	Esophagus_Gastroesophageal_Junction	ENSG00000188511.12	C22orf34	chr22	49414524	49657542	60	chr22	49656922	49657054	48873	True	True	1.2593e-06	1.2593e-06	2.6783e-01	5.4199e-02	6.4020e-03
11116	Esophagus_Mucosa	ENSG00000101158.13	NELFCD	chr20	58981208	58995133	5	chr20	58973981	58974114	45339	True	True	2.9423e-05	2.9423e-05	-1.8965e-01	4.4956e-02	6.4079e-03
11117	Skin_Not_Sun_Exposed_Suprapubic	ENSG00000264247.1	LINC00909	chr18	74591774	74598508	5	chr18	74574968	74575171	33261	True	True	2.9236e-05	2.9236e-05	-1.8556e-01	4.3989e-02	6.4080e-03
11118	Thyroid	ENSG00000197629.5	MPEG1	chr11	59208588	59212951	3	chr11	59209715	59209924	11981	True	True	6.8605e-05	6.8605e-05	1.6816e-01	4.1919e-02	6.4106e-03
11119	Thyroid	ENSG00000109180.14	OCIAD1	chr4	48805212	48861817	4	chr4	48955309	48955466	54922	True	True	5.1390e-05	5.1390e-05	-1.7161e-01	4.2046e-02	6.4106e-03
11120	Thyroid	ENSG00000180422.3	LINC00304	chr16	89159146	89164245	33	chr16	89121931	89122291	27932	True	True	6.2275e-06	6.2275e-06	-1.9098e-01	4.1855e-02	6.4106e-03
11121	Brain_Cerebellar_Hemisphere	ENSG00000163635.17	ATXN7	chr3	63864557	64003462	4	chr3	63912685	63912716	50565	True	True	1.0517e-05	1.0517e-05	-3.5118e-01	7.6964e-02	6.4149e-03
11122	Breast_Mammary_Tissue	ENSG00000205710.3	C17orf107	chr17	4899418	4902932	6	chr17	4908676	4909081	28577	True	True	1.3154e-05	1.3154e-05	-2.2063e-01	4.9969e-02	6.4380e-03
11123	Skin_Not_Sun_Exposed_Suprapubic	ENSG00000168056.15	LTBP3	chr11	65538805	65558930	2	chr11	65596772	65596930	12274	True	True	7.3588e-05	7.3588e-05	-1.7582e-01	4.3981e-02	6.4385e-03
11124	Brain_Anterior_cingulate_cortex_BA24	ENSG00000185105.5	MYADML2	chr17	81939645	81947137	16	chr17	81947305	81947487	31572	True	True	8.6581e-07	8.6581e-07	3.9781e-01	7.7265e-02	6.4386e-03
11125	Colon_Sigmoid	ENSG00000251615.3	RP11-774O3.3	chr4	8355090	8358338	16	chr4	8364443	8364676	54035	True	True	4.0629e-06	4.0629e-06	-2.6162e-01	5.5724e-02	6.4406e-03
11126	Muscle_Skeletal	ENSG00000025708.13	TYMP	chr22	50525752	50530056	13	chr22	50521284	50521516	48992	True	True	1.3177e-05	1.3177e-05	1.6623e-01	3.7870e-02	6.4413e-03
11127	Brain_Substantia_nigra	ENSG00000230314.6	ELOVL2-AS1	chr6	11043524	11078226	5	chr6	11043372	11043494	62204	True	True	8.7121e-07	8.7121e-07	-4.5077e-01	8.6295e-02	6.4415e-03
11128	Brain_Substantia_nigra	ENSG00000111671.9	SPSB2	chr12	6870949	6889358	3	chr12	6936717	6936775	14374	True	True	1.4277e-06	1.4277e-06	-4.4093e-01	8.6366e-02	6.4415e-03
11129	Brain_Substantia_nigra	ENSG00000265688.1	MAFG-AS1	chr17	81927829	81930753	14	chr17	81947305	81947487	31572	True	True	3.1165e-07	3.1165e-07	4.6487e-01	8.5196e-02	6.4415e-03
11130	Brain_Frontal_Cortex_BA9	ENSG00000273142.1	RP11-458F8.4	chr7	66902857	66906297	3	chr7	66904198	66904345	67961	True	True	7.4069e-06	7.4069e-06	-3.4196e-01	7.3831e-02	6.4471e-03
11131	Brain_Cerebellum	ENSG00000063601.16	MTMR1	chrX	150692971	150765103	2	chrX	150606788	150606950	80407	True	True	3.0095e-05	3.0095e-05	2.9120e-01	6.8159e-02	6.4480e-03
11132	Brain_Cerebellar_Hemisphere	ENSG00000258839.3	MC1R	chr16	89913628	89920977	23	chr16	89898264	89898505	28067	True	True	1.8534e-06	1.8534e-06	3.6241e-01	7.3226e-02	6.4541e-03
11133	Adipose_Subcutaneous	ENSG00000129625.12	REEP5	chr5	112876379	112922539	3	chr5	112913290	112913425	60124	True	True	5.5223e-05	5.5223e-05	-1.6865e-01	4.1504e-02	6.4552e-03
11134	Brain_Cortex	ENSG00000055044.10	NOP58	chr2	202265716	202303666	1	chr2	202338515	202338719	42228	True	True	4.2718e-05	4.2718e-05	2.8793e-01	6.8755e-02	6.4590e-03
11135	Brain_Cerebellar_Hemisphere	ENSG00000111676.14	ATN1	chr12	6924463	6942321	4	chr12	6936717	6936775	14374	True	True	1.0760e-05	1.0760e-05	3.3426e-01	7.3596e-02	6.4711e-03
11136	Lung	ENSG00000163141.18	BNIPL	chr1	151036570	151047600	1	chr1	151104762	151105502	3907	True	True	1.2163e-04	1.2163e-04	-1.7239e-01	4.4499e-02	6.4712e-03
11137	Testis	ENSG00000132031.12	MATN3	chr2	19992111	20012694	1	chr2	19985269	19985526	38571	True	True	1.0065e-04	1.0065e-04	2.1943e-01	5.5682e-02	6.4720e-03
11138	Esophagus_Gastroesophageal_Junction	ENSG00000188002.10	RP11-43F13.1	chr5	1598920	1634005	24	chr5	1606705	1607067	57879	True	True	3.1986e-06	3.1986e-06	-2.5660e-01	5.4115e-02	6.4778e-03
11139	Adipose_Visceral_Omentum	ENSG00000124257.6	NEURL2	chr20	45888625	45888887	1	chr20	45918422	45918561	44823	True	True	1.0566e-04	1.0566e-04	1.8175e-01	4.6459e-02	6.4785e-03
11140	Testis	ENSG00000272864.1	RP11-17E13.2	chr1	74698769	74699333	4	chr1	74758376	74758723	2945	True	True	2.5242e-05	2.5242e-05	2.3681e-01	5.5360e-02	6.4786e-03
11141	Artery_Tibial	ENSG00000156381.8	ANKRD9	chr14	102502482	102509799	6	chr14	102525618	102525901	22470	True	True	2.8460e-05	2.8460e-05	-1.7496e-01	4.1458e-02	6.4799e-03
11142	Cells_Cultured_fibroblasts	ENSG00000184584.12	TMEM173	chr5	139475964	139482790	3	chr5	139446400	139446585	60674	True	True	4.9482e-05	4.9482e-05	1.8644e-01	4.5512e-02	6.4853e-03
11143	Brain_Putamen_basal_ganglia	ENSG00000171298.12	GAA	chr17	80101556	80119879	9	chr17	80090143	80090489	31405	True	True	2.3639e-06	2.3639e-06	3.6101e-01	7.3725e-02	6.4893e-03
11144	Esophagus_Muscularis	ENSG00000283426.1	RP11-141C7.2	chr3	195701618	195711643	3	chr3	195712742	195714439	53235	True	True	4.9626e-05	4.9626e-05	1.9131e-01	4.6687e-02	6.4904e-03
11145	Cells_Cultured_fibroblasts	ENSG00000203279.3	RP11-498P14.5	chr9	97237764	97238700	3	chr9	97255540	97256364	76023	True	True	4.9659e-05	4.9659e-05	-2.0241e-01	4.9336e-02	6.4934e-03
11146	Esophagus_Muscularis	ENSG00000214160.9	ALG3	chr3	184242330	184249548	3	chr3	184235618	184235972	52881	True	True	4.9768e-05	4.9768e-05	1.9214e-01	4.6892e-02	6.4950e-03
11147	Brain_Caudate_basal_ganglia	ENSG00000160194.17	NDUFV3	chr21	42879644	42913304	9	chr21	42809739	42809904	46652	True	True	3.5438e-06	3.5438e-06	-3.3248e-01	6.9527e-02	6.4955e-03
11148	Cells_Cultured_fibroblasts	ENSG00000083844.10	ZNF264	chr19	57191500	57222846	8	chr19	57241573	57241712	37737	True	True	1.8691e-05	1.8691e-05	-1.9623e-01	4.5375e-02	6.5022e-03
11149	Testis	ENSG00000273151.1	RP11-449P15.2	chr7	879790	886547	31	chr7	889633	890468	66126	True	True	3.2798e-06	3.2798e-06	-2.6153e-01	5.5176e-02	6.5023e-03
11150	Testis	ENSG00000185324.21	CDK10	chr16	89680737	89696342	27	chr16	89732603	89733121	28036	True	True	3.7695e-06	3.7695e-06	2.5794e-01	5.4786e-02	6.5023e-03
11151	Colon_Sigmoid	ENSG00000172938.3	MRGPRD	chr11	68980021	68980986	12	chr11	68929805	68929955	12449	True	True	5.4966e-06	5.4966e-06	-2.5941e-01	5.6039e-02	6.5041e-03
11152	Stomach	ENSG00000153037.13	SRP19	chr5	112861222	112869788	3	chr5	112913290	112913425	60124	True	True	1.8397e-05	1.8397e-05	2.3954e-01	5.5054e-02	6.5097e-03
11153	Cells_Cultured_fibroblasts	ENSG00000160305.17	DIP2A	chr21	46458899	46569852	13	chr21	46429205	46429528	47029	True	True	1.1561e-05	1.1561e-05	2.0183e-01	4.5518e-02	6.5208e-03
11154	Brain_Caudate_basal_ganglia	ENSG00000120088.14	CRHR1	chr17	45784280	45835828	3	chr17	45753347	45753522	30038	True	True	1.0795e-05	1.0795e-05	3.1729e-01	7.0102e-02	6.5221e-03
11155	Brain_Caudate_basal_ganglia	ENSG00000085465.12	OVGP1	chr1	111414314	111427777	2	chr1	111414855	111415080	3602	True	True	1.6321e-05	1.6321e-05	3.1029e-01	7.0082e-02	6.5221e-03
11156	Esophagus_Muscularis	ENSG00000103249.17	CLCN7	chr16	1444935	1475580	21	chr16	1459271	1460045	25056	True	True	7.1706e-06	7.1706e-06	2.1074e-01	4.6392e-02	6.5229e-03
11157	Esophagus_Muscularis	ENSG00000152128.13	TMEM163	chr2	134455759	134719000	5	chr2	134592731	134592882	41102	True	True	3.0063e-05	3.0063e-05	1.9558e-01	4.6385e-02	6.5229e-03
11158	Thyroid	ENSG00000070214.15	SLC44A1	chr9	105244622	105439171	1	chr9	105299740	105299897	76186	True	True	2.1004e-04	2.1004e-04	1.5686e-01	4.2036e-02	6.5330e-03
11159	Brain_Frontal_Cortex_BA9	ENSG00000235280.2	MCF2L-AS1	chr13	112967484	112968824	32	chr13	112999855	113000051	20242	True	True	7.1356e-07	7.1356e-07	-3.7253e-01	7.2246e-02	6.5354e-03
11160	Brain_Cerebellum	ENSG00000174939.10	ASPHD1	chr16	29900375	29906127	3	chr16	29843499	29843603	26178	True	True	2.0561e-05	2.0561e-05	-2.9838e-01	6.8349e-02	6.5375e-03
11161	Brain_Cerebellum	ENSG00000132716.18	DCAF8	chr1	160215715	160262400	6	chr1	160193930	160194836	4246	True	True	1.0321e-05	1.0321e-05	3.0479e-01	6.7346e-02	6.5375e-03
11162	Brain_Cerebellum	ENSG00000104450.12	SPAG1	chr8	100157906	100259278	2	chr8	100176805	100176942	73168	True	True	3.0673e-05	3.0673e-05	-2.9091e-01	6.8166e-02	6.5375e-03
11163	Heart_Left_Ventricle	ENSG00000260300.5	RP11-505K9.4	chr16	83931311	83948281	11	chr16	83930720	83930945	27473	True	True	6.8833e-06	6.8833e-06	2.3019e-01	5.0455e-02	6.5405e-03
11164	Artery_Aorta	ENSG00000166743.9	ACSM1	chr16	20623237	20698890	4	chr16	20611225	20614926	25854	True	True	2.5508e-05	2.5508e-05	2.1586e-01	5.0625e-02	6.5429e-03
11165	Artery_Aorta	ENSG00000100079.6	LGALS2	chr22	37570246	37582616	3	chr22	37568315	37568479	47921	True	True	3.4149e-05	3.4149e-05	2.1253e-01	5.0663e-02	6.5490e-03
11166	Artery_Aorta	ENSG00000163576.17	EFHB	chr3	19879472	19947025	6	chr3	19798453	19798634	49508	True	True	1.7143e-05	1.7143e-05	2.2060e-01	5.0638e-02	6.5547e-03
11167	Colon_Transverse	ENSG00000170099.5	SERPINA6	chr14	94304248	94323394	5	chr14	94362777	94363115	22168	True	True	1.4364e-05	1.4364e-05	-2.2865e-01	5.1962e-02	6.5573e-03
11168	Brain_Cerebellar_Hemisphere	ENSG00000196961.12	AP2A1	chr19	49766968	49806868	5	chr19	49867631	49867701	37215	True	True	8.7839e-06	8.7839e-06	3.3935e-01	7.3905e-02	6.5574e-03
11169	Lung	ENSG00000241764.3	AC002467.7	chr7	107742817	107744436	3	chr7	107769991	107770267	69197	True	True	4.1191e-05	4.1191e-05	1.8395e-01	4.4450e-02	6.5590e-03
11170	Artery_Aorta	ENSG00000054277.13	OPN3	chr1	241590114	241677376	6	chr1	241614676	241614860	6183	True	True	1.7232e-05	1.7232e-05	2.2112e-01	5.0769e-02	6.5682e-03
11171	Testis	ENSG00000185627.17	PSMD13	chr11	236546	252984	11	chr11	236358	236485	10546	True	True	9.3752e-06	9.3752e-06	-2.5069e-01	5.5614e-02	6.5744e-03
11172	Brain_Cerebellar_Hemisphere	ENSG00000244879.6	GABPB1-AS1	chr15	50355409	50372202	1	chr15	50340849	50341027	23432	True	True	4.4351e-05	4.4351e-05	3.1321e-01	7.4614e-02	6.5762e-03
11173	Adipose_Visceral_Omentum	ENSG00000130731.15	METTL26	chr16	634427	636366	22	chr16	565735	565840	24929	True	True	4.8931e-06	4.8931e-06	2.1258e-01	4.5961e-02	6.5815e-03
11174	Artery_Tibial	ENSG00000250673.2	RP11-6L6.2	chr4	146214515	146230878	1	chr4	146285749	146287248	56600	True	True	1.7383e-04	1.7383e-04	-1.5786e-01	4.1765e-02	6.5837e-03
11175	Artery_Tibial	ENSG00000258230.2	RP11-511H9.3	chr12	101773114	101773755	2	chr12	101747851	101747951	16467	True	True	8.7127e-05	8.7127e-05	1.6505e-01	4.1753e-02	6.5873e-03
11176	Heart_Left_Ventricle	ENSG00000159212.12	CLIC6	chr21	34669389	34718227	4	chr21	34669851	34670243	46323	True	True	1.9167e-05	1.9167e-05	2.1907e-01	5.0588e-02	6.5916e-03
11177	Colon_Transverse	ENSG00000189398.5	OR7E12P	chr11	3390780	3391752	3	chr11	3372546	3372726	10877	True	True	2.4177e-05	2.4177e-05	2.2269e-01	5.2036e-02	6.5942e-03
11178	Skin_Not_Sun_Exposed_Suprapubic	ENSG00000196526.10	AFAP1	chr4	7758714	7872313	23	chr4	7756440	7756678	53976	True	True	6.5671e-06	6.5671e-06	-1.9944e-01	4.3779e-02	6.5943e-03
11179	Muscle_Skeletal	ENSG00000104231.10	ZFAND1	chr8	81701722	81732881	2	chr8	81720857	81721122	72823	True	True	8.7892e-05	8.7892e-05	1.5026e-01	3.8081e-02	6.5963e-03
11180	Prostate	ENSG00000149679.11	CABLES2	chr20	62388632	62407285	26	chr20	62406589	62406849	45573	True	True	1.1348e-06	1.1348e-06	3.2843e-01	6.5491e-02	6.6069e-03
11181	Colon_Sigmoid	ENSG00000111215.11	PRR4	chr12	10845849	11121180	3	chr12	10882331	10882541	14518	True	True	2.2560e-05	2.2560e-05	2.4283e-01	5.6384e-02	6.6114e-03
11182	Colon_Sigmoid	ENSG00000104870.12	FCGRT	chr19	49512279	49526333	10	chr19	49544561	49544830	37190	True	True	6.7452e-06	6.7452e-06	2.5702e-01	5.6077e-02	6.6114e-03
11183	Skin_Not_Sun_Exposed_Suprapubic	ENSG00000185100.10	ADSSL1	chr14	104724186	104747310	19	chr14	104779594	104779962	22635	True	True	7.9953e-06	7.9953e-06	-1.9821e-01	4.3922e-02	6.6188e-03
11184	Colon_Transverse	ENSG00000267199.1	RP11-861E21.2	chr18	12438890	12446511	5	chr18	12478286	12478654	32116	True	True	1.4623e-05	1.4623e-05	-2.2876e-01	5.2035e-02	6.6193e-03
11185	Colon_Transverse	ENSG00000160194.17	NDUFV3	chr21	42879644	42913304	9	chr21	42809739	42809904	46652	True	True	8.1578e-06	8.1578e-06	-2.3494e-01	5.1882e-02	6.6194e-03
11186	Skin_Not_Sun_Exposed_Suprapubic	ENSG00000127252.5	HRASLS	chr3	193241125	193277738	1	chr3	193362743	193362808	53142	True	True	1.5237e-04	1.5237e-04	1.6841e-01	4.4127e-02	6.6254e-03
11187	Brain_Cortex	ENSG00000063438.16	AHRR	chr5	304176	438291	48	chr5	209080	209753	57652	True	True	9.1998e-07	9.1998e-07	3.4380e-01	6.7770e-02	6.6298e-03
11188	Uterus	ENSG00000274209.4	ANTXRL	chr10	46286345	46330207	5	chr10	46295367	46295694	8056	True	True	9.8773e-07	9.8773e-07	4.1986e-01	8.1504e-02	6.6354e-03
11189	Brain_Caudate_basal_ganglia	ENSG00000169689.14	CENPX	chr17	82018702	82022918	20	chr17	82009564	82009849	31586	True	True	1.6786e-06	1.6786e-06	3.4274e-01	6.9256e-02	6.6454e-03
11190	Heart_Atrial_Appendage	ENSG00000121716.20	PILRB	chr7	100352176	100367733	1	chr7	100351025	100351233	68927	True	True	8.2137e-05	8.2137e-05	2.0604e-01	5.1718e-02	6.6521e-03
11191	Artery_Tibial	ENSG00000260273.1	RP11-425D10.10	chr6	109382795	109383666	2	chr6	109483446	109483579	64289	True	True	8.8165e-05	8.8165e-05	-1.6762e-01	4.2424e-02	6.6531e-03
11192	Muscle_Skeletal	ENSG00000168246.5	UBTD2	chr5	172209640	172284071	4	chr5	172322422	172322624	61379	True	True	4.4430e-05	4.4430e-05	1.5591e-01	3.7935e-02	6.6551e-03
11193	Esophagus_Gastroesophageal_Junction	ENSG00000215237.6	RP11-54D18.2	chr9	14993312	15019729	5	chr9	14991460	14991546	74739	True	True	1.5845e-05	1.5845e-05	-2.3911e-01	5.4536e-02	6.6581e-03
11194	Prostate	ENSG00000276248.1	RP11-230F18.5	chr13	113527260	113530621	34	chr13	113538137	113538254	20335	True	True	8.8423e-07	8.8423e-07	-3.3081e-01	6.5277e-02	6.6662e-03
11195	Adipose_Visceral_Omentum	ENSG00000273381.1	RP11-305L7.7	chr9	91206175	91210299	1	chr9	91159298	91159592	75813	True	True	1.0935e-04	1.0935e-04	-1.8038e-01	4.6213e-02	6.6665e-03
11196	Cells_Cultured_fibroblasts	ENSG00000185567.6	AHNAK2	chr14	104937791	104978357	18	chr14	104941587	104953440	22652	True	True	8.5562e-06	8.5562e-06	2.0390e-01	4.5302e-02	6.6667e-03
11197	Adipose_Subcutaneous	ENSG00000162714.12	ZNF496	chr1	247297412	247331846	11	chr1	247327715	247327875	6416	True	True	1.5586e-05	1.5586e-05	1.8066e-01	4.1452e-02	6.6678e-03
11198	Stomach	ENSG00000152642.10	GPD1L	chr3	32105689	32168713	3	chr3	32160167	32160669	49708	True	True	1.8952e-05	1.8952e-05	2.3993e-01	5.5226e-02	6.6683e-03
11199	Whole_Blood	ENSG00000260807.6	RP11-161M6.2	chr16	975761	981596	36	chr16	938261	938460	24992	True	True	5.3746e-06	5.3746e-06	1.7697e-01	3.8574e-02	6.6737e-03
11200	Artery_Tibial	ENSG00000188002.10	RP11-43F13.1	chr5	1598920	1634005	24	chr5	1606705	1607067	57879	True	True	7.3909e-06	7.3909e-06	-1.8780e-01	4.1506e-02	6.6802e-03
11201	Adipose_Subcutaneous	ENSG00000182985.17	CADM1	chr11	115169218	115504957	6	chr11	115599451	115599690	13480	True	True	2.8683e-05	2.8683e-05	-1.7550e-01	4.1602e-02	6.6811e-03
11202	Artery_Tibial	ENSG00000160712.12	IL6R	chr1	154405193	154469450	3	chr1	154447441	154447583	4048	True	True	5.9346e-05	5.9346e-05	-1.7020e-01	4.2056e-02	6.6922e-03
11203	Cells_Cultured_fibroblasts	ENSG00000117335.19	CD46	chr1	207752057	207795513	3	chr1	207686062	207686206	5274	True	True	5.1773e-05	5.1773e-05	-1.8815e-01	4.6043e-02	6.6925e-03
11204	Cells_Cultured_fibroblasts	ENSG00000116874.11	WARS2	chr1	119031216	119140395	3	chr1	119200393	119200498	3767	True	True	5.1772e-05	5.1772e-05	-1.8576e-01	4.5469e-02	6.6925e-03
11205	Testis	ENSG00000229414.2	KCNQ1-AS1	chr11	2840135	2861568	13	chr11	2863888	2864022	10846	True	True	8.0934e-06	8.0934e-06	2.5003e-01	5.5081e-02	6.6931e-03
11206	Esophagus_Muscularis	ENSG00000119227.7	PIGZ	chr3	196946343	196968871	5	chr3	196948821	196949075	53346	True	True	3.1014e-05	3.1014e-05	1.9655e-01	4.6690e-02	6.7030e-03
11207	Whole_Blood	ENSG00000065268.10	WDR18	chr19	984271	998438	14	chr19	1028952	1029597	33842	True	True	1.3927e-05	1.3927e-05	-1.6978e-01	3.8773e-02	6.7120e-03
11208	Skin_Sun_Exposed_Lower_leg	ENSG00000116874.11	WARS2	chr1	119031216	119140395	3	chr1	119200393	119200498	3767	True	True	6.0702e-05	6.0702e-05	-1.6473e-01	4.0780e-02	6.7136e-03
11209	Pituitary	ENSG00000224769.1	MUC20P1	chr3	195614947	195620233	2	chr3	195712742	195714439	53235	True	True	2.4777e-05	2.4777e-05	2.7536e-01	6.3947e-02	6.7169e-03
11210	Esophagus_Mucosa	ENSG00000135617.3	PRADC1	chr2	73228006	73233238	4	chr2	73135419	73135530	39839	True	True	3.8646e-05	3.8646e-05	-1.8745e-01	4.5117e-02	6.7187e-03
11211	Thyroid	ENSG00000187959.9	CPSF4L	chr17	73249793	73262352	4	chr17	73289761	73289898	30936	True	True	5.4148e-05	5.4148e-05	-1.7110e-01	4.2050e-02	6.7273e-03
11212	Esophagus_Gastroesophageal_Junction	ENSG00000090661.11	CERS4	chr19	8206736	8262421	10	chr19	8214894	8215048	34622	True	True	8.0712e-06	8.0712e-06	-2.4698e-01	5.4426e-02	6.7284e-03
11213	Esophagus_Gastroesophageal_Junction	ENSG00000183208.12	GDPGP1	chr15	90233808	90245811	4	chr15	90256537	90256681	24515	True	True	2.0167e-05	2.0167e-05	-2.3659e-01	5.4657e-02	6.7284e-03
11214	Artery_Tibial	ENSG00000258676.4	RP11-386M24.3	chr15	92580829	92600545	6	chr15	92669218	92669425	24586	True	True	2.9998e-05	2.9998e-05	-1.7554e-01	4.1713e-02	6.7413e-03
11215	Artery_Tibial	ENSG00000196504.15	PRPF40A	chr2	152651593	152717892	2	chr2	152720012	152720103	41403	True	True	9.0011e-05	9.0011e-05	-1.6400e-01	4.1574e-02	6.7413e-03
11216	Brain_Cerebellar_Hemisphere	ENSG00000130255.12	RPL36	chr19	5674947	5691833	7	chr19	5708406	5708504	34380	True	True	6.5443e-06	6.5443e-06	-3.4385e-01	7.3777e-02	6.7460e-03
11217	Nerve_Tibial	ENSG00000233266.1	HMGB1P31	chr2	54051334	54051760	2	chr2	54072450	54072567	39434	True	True	1.0721e-04	1.0721e-04	1.7085e-01	4.3759e-02	6.7626e-03
11218	Esophagus_Gastroesophageal_Junction	ENSG00000176155.18	CCDC57	chr17	82101460	82212830	25	chr17	82122409	82122507	31594	True	True	3.2781e-06	3.2781e-06	2.5633e-01	5.4119e-02	6.7771e-03
11219	Esophagus_Gastroesophageal_Junction	ENSG00000189042.13	ZNF567	chr19	36687628	36727701	7	chr19	36614862	36614986	36264	True	True	1.1704e-05	1.1704e-05	-2.4268e-01	5.4487e-02	6.7771e-03
11220	Colon_Sigmoid	ENSG00000177854.7	TMEM187	chrX	153972327	153983195	5	chrX	153893504	153893663	80486	True	True	1.3940e-05	1.3940e-05	-2.4877e-01	5.6297e-02	6.7772e-03
11221	Whole_Blood	ENSG00000143442.21	POGZ	chr1	151402724	151459465	5	chr1	151396771	151396980	3930	True	True	3.9539e-05	3.9539e-05	-1.6084e-01	3.8862e-02	6.7789e-03
11222	Whole_Blood	ENSG00000076067.12	RBMS2	chr12	56521929	56595595	2	chr12	56546328	56546436	15586	True	True	9.8852e-05	9.8852e-05	1.5647e-01	3.9925e-02	6.7789e-03
11223	Thyroid	ENSG00000130985.16	UBA1	chrX	47190861	47215128	2	chrX	47090870	47090980	78658	True	True	1.0937e-04	1.0937e-04	1.6452e-01	4.2213e-02	6.7845e-03
11224	Adipose_Subcutaneous	ENSG00000141759.14	TXNL4A	chr18	79970823	80033949	26	chr18	80033920	80034454	33709	True	True	6.7371e-06	6.7371e-06	1.8828e-01	4.1428e-02	6.7875e-03
11225	Colon_Transverse	ENSG00000154153.13	FAM134B	chr5	16473038	16617058	6	chr5	16517057	16517199	58385	True	True	1.2605e-05	1.2605e-05	2.2980e-01	5.1874e-02	6.7901e-03
11226	Brain_Anterior_cingulate_cortex_BA24	ENSG00000110455.13	ACCS	chr11	44065925	44084214	5	chr11	44074731	44074795	11677	True	True	2.9873e-06	2.9873e-06	3.8055e-01	7.8157e-02	6.7911e-03
11227	Testis	ENSG00000172554.11	SNTG2	chr2	950868	1367613	53	chr2	1262581	1262847	37970	True	True	2.0196e-06	2.0196e-06	-2.6606e-01	5.4927e-02	6.7945e-03
11228	Skin_Sun_Exposed_Lower_leg	ENSG00000244045.12	TMEM199	chr17	28357581	28363683	3	chr17	28371527	28371683	29268	True	True	6.1558e-05	6.1558e-05	1.6544e-01	4.0986e-02	6.7967e-03
11229	Thyroid	ENSG00000139835.13	GRTP1	chr13	113324164	113364148	31	chr13	113350387	113350608	20298	True	True	7.0801e-06	7.0801e-06	-1.8968e-01	4.1828e-02	6.7982e-03
11230	Minor_Salivary_Gland	ENSG00000185684.12	EP400NL	chr12	132084283	132131639	32	chr12	132117441	132117782	17947	True	True	2.7073e-07	2.7073e-07	-4.2250e-01	7.8007e-02	6.7993e-03
11231	Minor_Salivary_Gland	ENSG00000281490.1	CICP14	chr7	128655962	128658791	3	chr7	128678927	128679051	69565	True	True	3.0253e-06	3.0253e-06	3.8549e-01	7.9122e-02	6.7993e-03
11232	Minor_Salivary_Gland	ENSG00000204930.9	FAM221B	chr9	35816391	35828747	5	chr9	35811445	35811581	75166	True	True	1.7962e-06	1.7962e-06	3.8960e-01	7.8117e-02	6.7993e-03
11233	Minor_Salivary_Gland	ENSG00000241945.7	PWP2	chr21	44107290	44131181	3	chr21	44088704	44089237	46742	True	True	2.9534e-06	2.9534e-06	3.8456e-01	7.8866e-02	6.7993e-03
11234	Heart_Atrial_Appendage	ENSG00000162378.12	ZYG11B	chr1	52726467	52827342	3	chr1	52793841	52793986	2535	True	True	2.8107e-05	2.8107e-05	2.1823e-01	5.1434e-02	6.8012e-03
11235	Whole_Blood	ENSG00000113742.12	CPEB4	chr5	173888280	173961976	4	chr5	173872940	173873059	61447	True	True	4.9724e-05	4.9724e-05	1.5842e-01	3.8788e-02	6.8064e-03
11236	Skin_Sun_Exposed_Lower_leg	ENSG00000158691.14	ZSCAN12	chr6	28378955	28399734	5	chr6	28382863	28383028	62664	True	True	3.7051e-05	3.7051e-05	-1.6925e-01	4.0714e-02	6.8064e-03
11237	Prostate	ENSG00000259630.2	CTD-2262B20.1	chr15	85415228	85415633	2	chr15	85362531	85362677	24381	True	True	1.5504e-05	1.5504e-05	-2.9270e-01	6.6142e-02	6.8086e-03
11238	Brain_Amygdala	ENSG00000273720.1	RP11-613E4.4	chr7	55743073	55743457	1	chr7	55779574	55779736	67722	True	True	7.9082e-06	7.9082e-06	-3.9069e-01	8.3684e-02	6.8110e-03
11239	Skin_Sun_Exposed_Lower_leg	ENSG00000125633.10	CCDC93	chr2	117915478	118014133	5	chr2	118032993	118033187	40700	True	True	3.7211e-05	3.7211e-05	-1.7007e-01	4.0918e-02	6.8235e-03
11240	Skin_Sun_Exposed_Lower_leg	ENSG00000242612.6	DECR2	chr16	401826	412487	17	chr16	458382	458615	24913	True	True	1.0962e-05	1.0962e-05	-1.8162e-01	4.0938e-02	6.8235e-03
11241	Brain_Cortex	ENSG00000130518.16	KIAA1683	chr19	18257097	18274509	2	chr19	18261292	18262424	35451	True	True	2.2902e-05	2.2902e-05	2.9676e-01	6.8385e-02	6.8286e-03
11242	Brain_Putamen_basal_ganglia	ENSG00000277987.1	RP11-167B3.3	chr15	98324273	98327494	3	chr15	98354713	98354785	24720	True	True	7.5836e-06	7.5836e-06	3.4260e-01	7.4041e-02	6.8373e-03
11243	Lung	ENSG00000212939.2	RP1-29C18.10	chr22	49548681	49556473	30	chr22	49648729	49648883	48871	True	True	4.3164e-06	4.3164e-06	2.0570e-01	4.4255e-02	6.8407e-03
11244	Lung	ENSG00000126217.20	MCF2L	chr13	112894378	113099739	59	chr13	113000897	113000980	20243	True	True	2.1923e-06	2.1923e-06	2.1074e-01	4.3982e-02	6.8407e-03
11245	Adrenal_Gland	ENSG00000100429.17	HDAC10	chr22	50245183	50249859	20	chr22	50233906	50235352	48956	True	True	2.0491e-06	2.0491e-06	-3.1044e-01	6.3656e-02	6.8429e-03
11246	Artery_Tibial	ENSG00000254251.1	RP11-662G23.1	chr8	90806474	90859240	3	chr8	90917888	90918012	72961	True	True	6.1047e-05	6.1047e-05	1.6827e-01	4.1655e-02	6.8453e-03
11247	Esophagus_Muscularis	ENSG00000250327.1	RPSAP70	chr4	186158411	186158843	9	chr4	186158593	186158701	57439	True	True	1.7680e-05	1.7680e-05	2.0106e-01	4.6333e-02	6.8556e-03
11248	Esophagus_Muscularis	ENSG00000176715.15	ACSF3	chr16	89088375	89155846	46	chr16	89121931	89122291	27932	True	True	3.4624e-06	3.4624e-06	2.1798e-01	4.6369e-02	6.8556e-03
11249	Esophagus_Mucosa	ENSG00000125166.12	GOT2	chr16	58707131	58734357	2	chr16	58747566	58747727	26694	True	True	7.9069e-05	7.9069e-05	1.8357e-01	4.6084e-02	6.8587e-03
11250	Nerve_Tibial	ENSG00000185615.15	PDIA2	chr16	283152	287215	11	chr16	318811	319018	24891	True	True	1.9798e-05	1.9798e-05	1.8737e-01	4.3497e-02	6.8589e-03
11251	Colon_Sigmoid	ENSG00000125510.15	OPRL1	chr20	64080173	64100643	20	chr20	64088575	64089043	45831	True	True	3.5456e-06	3.5456e-06	2.6618e-01	5.6313e-02	6.8631e-03
11252	Cells_Cultured_fibroblasts	ENSG00000144115.16	THNSL2	chr2	88170295	88186636	6	chr2	88140895	88141150	40157	True	True	2.6617e-05	2.6617e-05	1.9327e-01	4.5549e-02	6.8657e-03
11253	Skin_Not_Sun_Exposed_Suprapubic	ENSG00000171100.14	MTM1	chrX	150568619	150673322	4	chrX	150606788	150606950	80407	True	True	3.9557e-05	3.9557e-05	-1.8290e-01	4.4100e-02	6.8665e-03
11254	Skin_Sun_Exposed_Lower_leg	ENSG00000250673.2	RP11-6L6.2	chr4	146214515	146230878	1	chr4	146285749	146287248	56600	True	True	1.8785e-04	1.8785e-04	-1.5396e-01	4.0957e-02	6.8667e-03
11255	Muscle_Skeletal	ENSG00000271452.1	RP11-342K6.2	chr2	75669989	75670454	4	chr2	75611195	75611824	39895	True	True	4.5943e-05	4.5943e-05	-1.5550e-01	3.7910e-02	6.8675e-03
11256	Testis	ENSG00000114030.12	KPNA1	chr3	122421949	122514945	3	chr3	122333506	122333757	51560	True	True	3.6153e-05	3.6153e-05	-2.3197e-01	5.5336e-02	6.8701e-03
11257	Heart_Atrial_Appendage	ENSG00000185122.10	HSF1	chr8	144291591	144314583	16	chr8	144275406	144275551	74406	True	True	5.3483e-06	5.3483e-06	2.3691e-01	5.1275e-02	6.8742e-03
11258	Testis	ENSG00000197728.9	RPS26	chr12	56041853	56044675	3	chr12	55973045	55973195	15544	True	True	3.6327e-05	3.6327e-05	-2.3191e-01	5.5337e-02	6.8883e-03
11259	Brain_Hypothalamus	ENSG00000130518.16	KIAA1683	chr19	18257097	18274509	2	chr19	18261292	18262424	35451	True	True	8.3200e-06	8.3200e-06	3.4018e-01	7.3882e-02	6.8921e-03
11260	Esophagus_Muscularis	ENSG00000161328.10	LRRC56	chr11	537527	554863	30	chr11	491622	491950	10589	True	True	5.3807e-06	5.3807e-06	2.1353e-01	4.6363e-02	6.9046e-03
11261	Esophagus_Muscularis	ENSG00000261438.1	RP11-399O19.9	chr10	89015836	89017059	3	chr10	88986620	88986797	8997	True	True	5.3764e-05	5.3764e-05	1.8898e-01	4.6343e-02	6.9046e-03
11262	Esophagus_Muscularis	ENSG00000260011.2	RP13-20L14.1	chr17	82381110	82382690	23	chr17	82395839	82396538	31628	True	True	7.0101e-06	7.0101e-06	2.1004e-01	4.6192e-02	6.9046e-03
11263	Pancreas	ENSG00000089250.18	NOS1	chr12	117208142	117452170	13	chr12	117409340	117409693	17046	True	True	5.6511e-06	5.6511e-06	-2.6297e-01	5.6852e-02	6.9067e-03
11264	Skin_Sun_Exposed_Lower_leg	ENSG00000160207.8	HSF2BP	chr21	43529192	43659493	8	chr21	43581815	43584246	46700	True	True	2.3677e-05	2.3677e-05	1.7381e-01	4.0785e-02	6.9121e-03
11265	Skin_Not_Sun_Exposed_Suprapubic	ENSG00000251095.6	RP11-115D19.1	chr4	89551356	89726752	4	chr4	89821188	89821398	55668	True	True	3.9907e-05	3.9907e-05	-1.8317e-01	4.4186e-02	6.9133e-03
11266	Whole_Blood	ENSG00000230715.3	RP11-274B21.4	chr7	128652841	128653243	3	chr7	128678927	128679051	69565	True	True	6.7527e-05	6.7527e-05	1.5721e-01	3.9190e-02	6.9188e-03
11267	Pancreas	ENSG00000054277.13	OPN3	chr1	241590114	241677376	6	chr1	241614676	241614860	6183	True	True	1.2325e-05	1.2325e-05	2.5276e-01	5.6815e-02	6.9189e-03
11268	Adipose_Visceral_Omentum	ENSG00000099957.16	P2RX6	chr22	21015027	21028717	4	chr22	20989674	20989814	47245	True	True	2.8463e-05	2.8463e-05	1.9550e-01	4.6231e-02	6.9206e-03
11269	Lung	ENSG00000178971.13	CTC1	chr17	8224821	8248044	3	chr17	8141687	8141786	28747	True	True	4.3781e-05	4.3781e-05	1.8296e-01	4.4368e-02	6.9219e-03
11270	Brain_Nucleus_accumbens_basal_ganglia	ENSG00000119227.7	PIGZ	chr3	196946343	196968871	5	chr3	196948821	196949075	53346	True	True	7.1464e-06	7.1464e-06	3.1923e-01	6.9116e-02	6.9252e-03
11271	Muscle_Skeletal	ENSG00000126217.20	MCF2L	chr13	112894378	113099739	59	chr13	113084207	113084392	20262	True	True	3.1481e-06	3.1481e-06	1.7713e-01	3.7687e-02	6.9268e-03
11272	Artery_Tibial	ENSG00000250508.1	RP11-757G1.6	chr11	68870664	68874542	6	chr11	68929805	68929955	12449	True	True	3.0957e-05	3.0957e-05	-1.7524e-01	4.1716e-02	6.9294e-03
11273	Artery_Tibial	ENSG00000175518.6	UBQLNL	chr11	5514393	5516705	3	chr11	5549454	5549555	10924	True	True	6.2044e-05	6.2044e-05	1.6811e-01	4.1656e-02	6.9310e-03
11274	Esophagus_Mucosa	ENSG00000105136.20	ZNF419	chr19	57487711	57496097	9	chr19	57499306	57499737	37759	True	True	1.7812e-05	1.7812e-05	1.9488e-01	4.4956e-02	6.9380e-03
11275	Brain_Amygdala	ENSG00000115266.11	APC2	chr19	1446302	1473200	15	chr19	1455924	1456041	33899	True	True	5.5958e-07	5.5958e-07	4.3320e-01	8.1936e-02	6.9399e-03
11276	Adipose_Visceral_Omentum	ENSG00000162623.15	TYW3	chr1	74733409	74766678	5	chr1	74758376	74758723	2945	True	True	2.2903e-05	2.2903e-05	-1.9775e-01	4.6210e-02	6.9410e-03
11277	Thyroid	ENSG00000243368.2	MCCC1-AS1	chr3	183016255	183017808	2	chr3	183017579	183018536	52830	True	True	1.1223e-04	1.1223e-04	-1.6410e-01	4.2177e-02	6.9424e-03
11278	Brain_Spinal_cord_cervical_c-1	ENSG00000010626.14	LRRC23	chr12	6904733	6914243	3	chr12	6936717	6936775	14374	True	True	2.5170e-06	2.5170e-06	-4.0979e-01	8.2926e-02	6.9445e-03
11279	Brain_Cerebellum	ENSG00000178802.17	MPI	chr15	74890005	74899986	3	chr15	74837474	74837616	24088	True	True	2.2046e-05	2.2046e-05	-2.9446e-01	6.7745e-02	6.9483e-03
11280	Thyroid	ENSG00000108599.14	AKAP10	chr17	19904302	19978343	4	chr17	19966646	19966722	29163	True	True	5.6262e-05	5.6262e-05	1.7119e-01	4.2164e-02	6.9512e-03
11281	Cells_Cultured_fibroblasts	ENSG00000102531.16	FNDC3A	chr13	48975981	49209779	3	chr13	49045017	49045171	18830	True	True	5.4034e-05	5.4034e-05	-1.8492e-01	4.5379e-02	6.9531e-03
11282	Breast_Mammary_Tissue	ENSG00000172543.7	CTSW	chr11	65879809	65883741	5	chr11	65834175	65835144	12287	True	True	1.7132e-05	1.7132e-05	-2.1692e-01	4.9816e-02	6.9614e-03
11283	Nerve_Tibial	ENSG00000104388.14	RAB2A	chr8	60516857	60623627	5	chr8	60608466	60608604	72445	True	True	4.4287e-05	4.4287e-05	-1.7911e-01	4.3480e-02	6.9640e-03
11284	Colon_Transverse	ENSG00000185324.21	CDK10	chr16	89680737	89696342	27	chr16	89732603	89733121	28036	True	True	2.8848e-06	2.8848e-06	2.4572e-01	5.1666e-02	6.9645e-03
11285	Colon_Sigmoid	ENSG00000273253.2	RP3-402G11.26	chr22	50200076	50200837	17	chr22	50233906	50235352	48956	True	True	4.2528e-06	4.2528e-06	-2.6152e-01	5.5819e-02	6.9648e-03
11286	Thyroid	ENSG00000213073.4	RP11-288H12.3	chr6	160093082	160096212	10	chr6	160070993	160071325	65354	True	True	2.2590e-05	2.2590e-05	1.7915e-01	4.1912e-02	6.9678e-03
11287	Lung	ENSG00000267868.1	RP11-120K24.3	chr13	112964835	112966131	32	chr13	113000897	113000980	20243	True	True	4.1421e-06	4.1421e-06	2.0505e-01	4.4036e-02	6.9689e-03
11288	Heart_Left_Ventricle	ENSG00000160075.11	SSU72	chr1	1541673	1574869	6	chr1	1565629	1565726	107	True	True	1.3637e-05	1.3637e-05	2.2400e-01	5.0804e-02	6.9691e-03
11289	Heart_Left_Ventricle	ENSG00000215712.10	TMEM242	chr6	157289386	157323601	7	chr6	157287642	157287723	65252	True	True	1.1658e-05	1.1658e-05	-2.2572e-01	5.0783e-02	6.9691e-03
11290	Spleen	ENSG00000167644.11	C19orf33	chr19	38304161	38305009	7	chr19	38344643	38344850	36363	True	True	7.3103e-06	7.3103e-06	2.9982e-01	6.5214e-02	6.9697e-03
11291	Colon_Transverse	ENSG00000224738.1	AC099850.1	chr17	59106922	59118267	1	chr17	59129836	59130029	30423	True	True	7.8297e-05	7.8297e-05	-2.1011e-01	5.2560e-02	6.9720e-03
11292	Thyroid	ENSG00000137876.9	RSL24D1	chr15	55180806	55197067	1	chr15	55209728	55210240	23540	True	True	2.2651e-04	2.2651e-04	1.5634e-01	4.2116e-02	6.9768e-03
11293	Lung	ENSG00000128563.13	PRKRIP1	chr7	102363872	102426676	6	chr7	102430605	102430843	69068	True	True	2.2204e-05	2.2204e-05	-1.8958e-01	4.4266e-02	6.9880e-03
11294	Cells_Cultured_fibroblasts	ENSG00000086504.15	MRPL28	chr16	367384	370527	16	chr16	318811	319018	24891	True	True	1.0213e-05	1.0213e-05	-2.0283e-01	4.5459e-02	6.9933e-03
11295	Heart_Atrial_Appendage	ENSG00000054277.13	OPN3	chr1	241590114	241677376	6	chr1	241614676	241614860	6183	True	True	1.4578e-05	1.4578e-05	2.2598e-01	5.1413e-02	6.9982e-03
11296	Adipose_Subcutaneous	ENSG00000169026.12	MFSD7	chr4	681829	689441	24	chr4	679156	679271	53480	True	True	7.5439e-06	7.5439e-06	1.8878e-01	4.1760e-02	7.0028e-03
11297	Artery_Tibial	ENSG00000260337.3	RP11-386M24.6	chr15	92592574	92596462	6	chr15	92669218	92669425	24586	True	True	3.1416e-05	3.1416e-05	-1.7510e-01	4.1717e-02	7.0060e-03
11298	Pituitary	ENSG00000100429.17	HDAC10	chr22	50245183	50249859	20	chr22	50233906	50235352	48956	True	True	2.6013e-06	2.6013e-06	-3.0483e-01	6.3213e-02	7.0105e-03
11299	Uterus	ENSG00000273142.1	RP11-458F8.4	chr7	66902857	66906297	3	chr7	66904198	66904345	67961	True	True	1.8487e-06	1.8487e-06	-4.1013e-01	8.1903e-02	7.0131e-03
11300	Spleen	ENSG00000229373.8	LINC00452	chr13	113888306	113923512	42	chr13	113945929	113946051	20394	True	True	1.2416e-06	1.2416e-06	3.2508e-01	6.5104e-02	7.0145e-03
11301	Spleen	ENSG00000224714.2	RP11-179K3.2	chr10	64901136	64924518	1	chr10	64960589	64960693	8391	True	True	5.1918e-05	5.1918e-05	2.7421e-01	6.6361e-02	7.0145e-03
11302	Small_Intestine_Terminal_Ileum	ENSG00000160221.16	C21orf33	chr21	44133605	44145723	3	chr21	44088704	44089237	46742	True	True	4.9341e-06	4.9341e-06	3.4811e-01	7.3653e-02	7.0175e-03
11303	Muscle_Skeletal	ENSG00000181090.19	EHMT1	chr9	137618963	137870016	36	chr9	137799000	137799190	77637	True	True	5.2419e-06	5.2419e-06	1.7328e-01	3.7740e-02	7.0230e-03
11304	Muscle_Skeletal	ENSG00000088756.12	ARHGAP28	chr18	6729718	6915716	5	chr18	6729325	6729482	31932	True	True	3.7832e-05	3.7832e-05	1.5708e-01	3.7872e-02	7.0253e-03
11305	Pituitary	ENSG00000179008.8	C14orf39	chr14	60396469	60515543	4	chr14	60577354	60577457	21308	True	True	1.3115e-05	1.3115e-05	-2.9045e-01	6.5108e-02	7.0274e-03
11306	Cells_Cultured_fibroblasts	ENSG00000271040.1	RP5-933K21.3	chr6	157323964	157324477	7	chr6	157287642	157287723	65252	True	True	2.3520e-05	2.3520e-05	1.9515e-01	4.5679e-02	7.0299e-03
11307	Thyroid	ENSG00000177025.3	C19orf18	chr19	57958437	57974534	8	chr19	57923412	57923582	37789	True	True	2.8588e-05	2.8588e-05	1.7870e-01	4.2340e-02	7.0301e-03
11308	Thyroid	ENSG00000107317.12	PTGDS	chr9	136975092	136981742	19	chr9	136962993	136963134	77526	True	True	1.2046e-05	1.2046e-05	-1.8476e-01	4.1830e-02	7.0301e-03
11309	Brain_Putamen_basal_ganglia	ENSG00000130584.10	ZBTB46	chr20	63743666	63831244	30	chr20	63793654	63793755	45781	True	True	7.9181e-07	7.9181e-07	3.7646e-01	7.3241e-02	7.0354e-03
11310	Spleen	ENSG00000124257.6	NEURL2	chr20	45888625	45888887	1	chr20	45918422	45918561	44823	True	True	5.2653e-05	5.2653e-05	2.7275e-01	6.6076e-02	7.0386e-03
11311	Adipose_Visceral_Omentum	ENSG00000164323.12	CFAP97	chr4	185159665	185209504	3	chr4	185221903	185222588	57406	True	True	3.8829e-05	3.8829e-05	-1.9183e-01	4.6163e-02	7.0403e-03
11312	Brain_Caudate_basal_ganglia	ENSG00000237438.7	CECR7	chr22	17036570	17060825	6	chr22	17066894	17067069	47049	True	True	5.9864e-06	5.9864e-06	3.2760e-01	7.0228e-02	7.0439e-03
11313	Brain_Cortex	ENSG00000279672.1	CMB9-55F22.1	chr11	779617	780755	12	chr11	833784	833856	10633	True	True	3.9651e-06	3.9651e-06	3.2511e-01	6.8427e-02	7.0443e-03
11314	Artery_Tibial	ENSG00000204538.3	PSORS1C2	chr6	31137536	31139350	3	chr6	31045012	31045252	62713	True	True	6.3302e-05	6.3302e-05	-1.6732e-01	4.1514e-02	7.0453e-03
11315	Nerve_Tibial	ENSG00000105472.12	CLEC11A	chr19	50723329	50725718	7	chr19	50699647	50700448	37283	True	True	3.2056e-05	3.2056e-05	1.8197e-01	4.3372e-02	7.0469e-03
11316	Whole_Blood	ENSG00000189337.16	KAZN	chr1	13892792	15118043	18	chr1	14958300	14958499	992	True	True	1.1514e-05	1.1514e-05	1.7060e-01	3.8589e-02	7.0496e-03
11317	Whole_Blood	ENSG00000148362.10	C9orf142	chr9	136992418	136993976	18	chr9	137000959	137001090	77529	True	True	1.1535e-05	1.1535e-05	1.7136e-01	3.8763e-02	7.0496e-03
11318	Whole_Blood	ENSG00000268119.5	CTD-2561J22.5	chr19	21444241	21463908	2	chr19	21535286	21535528	35675	True	True	1.0366e-04	1.0366e-04	-1.5202e-01	3.8917e-02	7.0496e-03
11319	Brain_Caudate_basal_ganglia	ENSG00000197977.3	ELOVL2	chr6	10980759	11044314	5	chr6	11043372	11043494	62204	True	True	7.2677e-06	7.2677e-06	3.2310e-01	6.9957e-02	7.0573e-03
11320	Brain_Caudate_basal_ganglia	ENSG00000136143.14	SUCLA2	chr13	47936491	48001354	1	chr13	47930776	47930917	18810	True	True	3.6652e-05	3.6652e-05	-2.9854e-01	7.0551e-02	7.0573e-03
11321	Breast_Mammary_Tissue	ENSG00000161036.12	LRWD1	chr7	102464929	102473117	3	chr7	102445083	102445162	69070	True	True	2.9062e-05	2.9062e-05	2.1216e-01	5.0131e-02	7.0596e-03
11322	Thyroid	ENSG00000245060.6	LINC00847	chr5	180831606	180835726	9	chr5	180830527	180830730	61784	True	True	2.5578e-05	2.5578e-05	1.7830e-01	4.1995e-02	7.0613e-03
11323	Breast_Mammary_Tissue	ENSG00000130695.14	CEP85	chr1	26234153	26279038	4	chr1	26344771	26345281	1492	True	True	2.1941e-05	2.1941e-05	2.1448e-01	4.9909e-02	7.0643e-03
11324	Breast_Mammary_Tissue	ENSG00000233006.6	AC034220.3	chr5	132311285	132369648	1	chr5	132275223	132275402	60453	True	True	8.7887e-05	8.7887e-05	-1.9802e-01	4.9956e-02	7.0643e-03
11325	Nerve_Tibial	ENSG00000213057.5	C1orf220	chr1	178542752	178548889	2	chr1	178618834	178618970	4621	True	True	1.1280e-04	1.1280e-04	1.6966e-01	4.3596e-02	7.0751e-03
11326	Adipose_Subcutaneous	ENSG00000175582.19	RAB6A	chr11	73675638	73761137	2	chr11	73755757	73755943	12712	True	True	9.1660e-05	9.1660e-05	-1.6396e-01	4.1612e-02	7.0775e-03
11327	Artery_Tibial	ENSG00000283312.1	RP11-562I5.1	chr2	231493708	231495299	1	chr2	231472900	231473034	42937	True	True	1.9151e-04	1.9151e-04	-1.5658e-01	4.1699e-02	7.0916e-03
11328	Brain_Caudate_basal_ganglia	ENSG00000204540.10	PSORS1C1	chr6	31114750	31140092	4	chr6	31045012	31045252	62713	True	True	9.3011e-06	9.3011e-06	3.1866e-01	6.9878e-02	7.0990e-03
11329	Whole_Blood	ENSG00000148396.18	SEC16A	chr9	136440096	136477689	19	chr9	136403227	136403513	77458	True	True	1.1045e-05	1.1045e-05	1.7238e-01	3.8906e-02	7.1113e-03
11330	Minor_Salivary_Gland	ENSG00000165171.10	WBSCR27	chr7	73834590	73842535	5	chr7	73848668	73848852	68249	True	True	1.9650e-06	1.9650e-06	-3.9084e-01	7.8640e-02	7.1151e-03
11331	Prostate	ENSG00000228307.1	OR2S1P	chr9	36013184	36014133	3	chr9	35952841	35953028	75170	True	True	1.0908e-05	1.0908e-05	-2.9632e-01	6.5751e-02	7.1165e-03
11332	Lung	ENSG00000106263.17	EIF3B	chr7	2354086	2380745	10	chr7	2377464	2378608	66322	True	True	1.3600e-05	1.3600e-05	-1.9572e-01	4.4529e-02	7.1169e-03
11333	Nerve_Tibial	ENSG00000119285.10	HEATR1	chr1	236553581	236604504	6	chr1	236654804	236654954	6043	True	True	3.7879e-05	3.7879e-05	-1.8084e-01	4.3508e-02	7.1172e-03
11334	Adipose_Subcutaneous	ENSG00000214026.10	MRPL23	chr11	1947278	1972793	17	chr11	2005397	2005795	10786	True	True	1.0865e-05	1.0865e-05	-1.8520e-01	4.1713e-02	7.1180e-03
11335	Pituitary	ENSG00000160886.13	LY6K	chr8	142700111	142702251	18	chr8	142678604	142679096	74256	True	True	2.9700e-06	2.9700e-06	-3.0252e-01	6.3123e-02	7.1199e-03
11336	Heart_Atrial_Appendage	ENSG00000160886.13	LY6K	chr8	142700111	142702251	18	chr8	142754623	142755065	74262	True	True	4.9643e-06	4.9643e-06	-2.3738e-01	5.1198e-02	7.1206e-03
11337	Pancreas	ENSG00000183248.11	PRR36	chr19	7868719	7874379	4	chr19	7870879	7871197	34590	True	True	1.9127e-05	1.9127e-05	-2.4692e-01	5.6806e-02	7.1236e-03
11338	Stomach	ENSG00000104388.14	RAB2A	chr8	60516857	60623627	5	chr8	60457478	60457591	72439	True	True	1.2219e-05	1.2219e-05	2.4520e-01	5.5151e-02	7.1249e-03
11339	Muscle_Skeletal	ENSG00000140319.10	SRP14	chr15	40035739	40039188	3	chr15	40037521	40037702	23100	True	True	6.4145e-05	6.4145e-05	1.5345e-01	3.8147e-02	7.1323e-03
11340	Thyroid	ENSG00000243543.8	WFDC6	chr20	45534196	45539495	3	chr20	45564904	45565164	44806	True	True	7.7629e-05	7.7629e-05	1.6693e-01	4.1928e-02	7.1337e-03
11341	Esophagus_Mucosa	ENSG00000196504.15	PRPF40A	chr2	152651593	152717892	2	chr2	152720012	152720103	41403	True	True	8.2632e-05	8.2632e-05	-1.7833e-01	4.4912e-02	7.1375e-03
11342	Nerve_Tibial	ENSG00000108306.11	FBXL20	chr17	39252644	39402523	1	chr17	39439943	39440147	29655	True	True	2.2827e-04	2.2827e-04	-1.6172e-01	4.3570e-02	7.1383e-03
11343	Whole_Blood	ENSG00000181458.10	TMEM45A	chr3	100492619	100577444	6	chr3	100539431	100539519	51187	True	True	3.5204e-05	3.5204e-05	1.6163e-01	3.8797e-02	7.1437e-03
11344	Muscle_Skeletal	ENSG00000139675.11	HNRNPA1L2	chr13	52640786	52643796	2	chr13	52707297	52707513	18905	True	True	9.6576e-05	9.6576e-05	-1.4874e-01	3.7922e-02	7.1442e-03
11345	Whole_Blood	ENSG00000015676.17	NUDCD3	chr7	44379121	44490880	7	chr7	44518924	44519069	67408	True	True	3.0305e-05	3.0305e-05	-1.6246e-01	3.8672e-02	7.1608e-03
11346	Ovary	ENSG00000251615.3	RP11-774O3.3	chr4	8355090	8358338	16	chr4	8364443	8364676	54035	True	True	9.1296e-07	9.1296e-07	-3.7450e-01	7.3304e-02	7.1622e-03
11347	Adipose_Subcutaneous	ENSG00000112110.9	MRPL18	chr6	159789812	159798436	2	chr6	159710735	159712778	65333	True	True	9.3106e-05	9.3106e-05	-1.6424e-01	4.1721e-02	7.1629e-03
11348	Esophagus_Mucosa	ENSG00000043514.15	TRIT1	chr1	39841022	39883511	6	chr1	39813393	39813524	2119	True	True	2.7716e-05	2.7716e-05	-1.9026e-01	4.4951e-02	7.1669e-03
11349	Breast_Mammary_Tissue	ENSG00000168807.16	SNTB2	chr16	69187129	69309052	2	chr16	69180102	69180244	27000	True	True	4.4878e-05	4.4878e-05	-2.0720e-01	5.0186e-02	7.1883e-03
11350	Colon_Sigmoid	ENSG00000254859.1	RP11-661A12.5	chr8	143541973	143549729	9	chr8	143503476	143503829	74350	True	True	8.3303e-06	8.3303e-06	2.5495e-01	5.6203e-02	7.1895e-03
11351	Thyroid	ENSG00000168818.9	STX18	chr4	4415742	4542028	6	chr4	4574870	4575041	53807	True	True	3.9250e-05	3.9250e-05	1.7454e-01	4.2101e-02	7.2039e-03
11352	Artery_Aorta	ENSG00000151422.12	FER	chr5	108747822	109196841	5	chr5	108844004	108844179	60084	True	True	2.2806e-05	2.2806e-05	2.1769e-01	5.0741e-02	7.2115e-03
11353	Artery_Aorta	ENSG00000141391.13	PRELID3A	chr18	12407896	12432238	6	chr18	12478286	12478654	32116	True	True	1.9037e-05	1.9037e-05	-2.1914e-01	5.0587e-02	7.2115e-03
11354	Whole_Blood	ENSG00000171853.15	TRAPPC12	chr2	3379675	3485094	25	chr2	3486711	3487083	38146	True	True	8.5630e-06	8.5630e-06	-1.7305e-01	3.8572e-02	7.2121e-03
11355	Colon_Transverse	ENSG00000229413.2	RP11-274B21.12	chr7	128653690	128653968	3	chr7	128678927	128679051	69565	True	True	2.7142e-05	2.7142e-05	2.2322e-01	5.2480e-02	7.2210e-03
11356	Brain_Nucleus_accumbens_basal_ganglia	ENSG00000104731.13	KLHDC4	chr16	87696485	87765992	19	chr16	87734905	87735060	27758	True	True	1.9896e-06	1.9896e-06	-3.3450e-01	6.8189e-02	7.2229e-03
11357	Brain_Nucleus_accumbens_basal_ganglia	ENSG00000204934.10	ATP6V0E2-AS1	chr7	149867697	149871796	4	chr7	149865833	149866027	70134	True	True	9.4864e-06	9.4864e-06	-3.1200e-01	6.8566e-02	7.2229e-03
11358	Artery_Aorta	ENSG00000187624.8	C17orf97	chr17	410327	431062	26	chr17	413441	413950	28142	True	True	4.4141e-06	4.4141e-06	-2.3454e-01	5.0334e-02	7.2235e-03
11359	Testis	ENSG00000275874.1	PICSAR	chr21	44999208	45004727	28	chr21	44971056	44971180	46839	True	True	4.0958e-06	4.0958e-06	-2.5701e-01	5.4800e-02	7.2333e-03
11360	Brain_Hippocampus	ENSG00000130193.7	THEM6	chr8	142727203	142736927	19	chr8	142678604	142679096	74256	True	True	8.1806e-07	8.1806e-07	-3.8046e-01	7.4043e-02	7.2352e-03
11361	Artery_Aorta	ENSG00000064989.12	CALCRL	chr2	187343129	187448460	3	chr2	187261084	187261208	41963	True	True	3.8460e-05	3.8460e-05	-2.1172e-01	5.0809e-02	7.2399e-03
11362	Esophagus_Muscularis	ENSG00000186583.11	SPATC1	chr8	144012414	144047085	10	chr8	144020171	144025245	74379	True	True	1.7004e-05	1.7004e-05	2.0101e-01	4.6230e-02	7.2429e-03
11363	Esophagus_Muscularis	ENSG00000179979.8	CRIPAK	chr4	1391552	1395989	25	chr4	1323876	1324971	53571	True	True	6.8505e-06	6.8505e-06	-2.1049e-01	4.6239e-02	7.2429e-03
11364	Esophagus_Muscularis	ENSG00000198860.11	TSEN15	chr1	184051677	184074212	3	chr1	184112413	184112555	4733	True	True	5.6765e-05	5.6765e-05	-1.8902e-01	4.6498e-02	7.2429e-03
11365	Esophagus_Muscularis	ENSG00000168807.16	SNTB2	chr16	69187129	69309052	2	chr16	69180102	69180244	27000	True	True	8.5905e-05	8.5905e-05	-1.8467e-01	4.6589e-02	7.2429e-03
11366	Esophagus_Muscularis	ENSG00000275874.1	PICSAR	chr21	44999208	45004727	28	chr21	45055041	45055120	46856	True	True	6.1025e-06	6.1025e-06	2.1349e-01	4.6627e-02	7.2429e-03
11367	Esophagus_Muscularis	ENSG00000182534.13	MXRA7	chr17	76673659	76711016	2	chr17	76705969	76706516	31147	True	True	8.5309e-05	8.5309e-05	1.8455e-01	4.6538e-02	7.2429e-03
11368	Esophagus_Muscularis	ENSG00000129946.10	SHC2	chr19	416583	460996	34	chr19	480411	481668	33764	True	True	5.0497e-06	5.0497e-06	2.1414e-01	4.6357e-02	7.2429e-03
11369	Spleen	ENSG00000214279.13	SCART1	chr10	133453946	133469183	17	chr10	133476922	133481149	10529	True	True	3.2071e-06	3.2071e-06	3.1289e-01	6.5386e-02	7.2437e-03
11370	Muscle_Skeletal	ENSG00000176022.4	B3GALT6	chr1	1232265	1235041	27	chr1	1226294	1226418	62	True	True	7.2695e-06	7.2695e-06	1.7144e-01	3.7920e-02	7.2450e-03
11371	Thyroid	ENSG00000237505.6	PKN2-AS1	chr1	88537513	88685204	4	chr1	88517531	88517731	3154	True	True	5.9336e-05	5.9336e-05	1.6974e-01	4.1945e-02	7.2502e-03
11372	Artery_Aorta	ENSG00000169598.15	DFFB	chr1	3857267	3885429	15	chr1	3820459	3820550	333	True	True	7.7270e-06	7.7270e-06	-2.2866e-01	5.0406e-02	7.2506e-03
11373	Adipose_Subcutaneous	ENSG00000100395.14	L3MBTL2	chr22	41205205	41231271	3	chr22	41215620	41215757	48157	True	True	6.3002e-05	6.3002e-05	-1.6781e-01	4.1621e-02	7.2571e-03
11374	Lung	ENSG00000179218.13	CALR	chr19	12938607	12944489	2	chr19	12992292	12992463	34994	True	True	6.9510e-05	6.9510e-05	-1.7889e-01	4.4583e-02	7.2577e-03
11375	Thyroid	ENSG00000182768.8	NGRN	chr15	90265659	90278141	4	chr15	90256537	90256681	24515	True	True	5.9508e-05	5.9508e-05	-1.7002e-01	4.2019e-02	7.2613e-03
11376	Skin_Sun_Exposed_Lower_leg	ENSG00000260948.1	RP11-552M11.8	chr1	111431046	111433068	2	chr1	111414855	111415080	3602	True	True	9.9701e-05	9.9701e-05	1.5978e-01	4.0779e-02	7.2644e-03
11377	Testis	ENSG00000283003.1	RP11-418I22.3	chr16	9542045	9614894	4	chr16	9524221	9524380	25490	True	True	2.8857e-05	2.8857e-05	-2.3441e-01	5.5214e-02	7.2650e-03
11378	Brain_Cerebellar_Hemisphere	ENSG00000063854.12	HAGH	chr16	1795620	1826940	8	chr16	1916147	1916211	25095	True	True	6.2099e-06	6.2099e-06	3.4266e-01	7.3359e-02	7.2660e-03
11379	Skin_Not_Sun_Exposed_Suprapubic	ENSG00000269825.1	CTD-3099C6.9	chr19	52650437	52653284	6	chr19	52613170	52614200	37393	True	True	2.8038e-05	2.8038e-05	1.8597e-01	4.3985e-02	7.2710e-03
11380	Lung	ENSG00000212643.2	ZRSR1	chr5	112891422	112893094	3	chr5	112913290	112913425	60124	True	True	4.6583e-05	4.6583e-05	-1.8160e-01	4.4199e-02	7.2787e-03
11381	Artery_Tibial	ENSG00000267169.1	CTB-55O6.12	chr19	14137179	14171267	8	chr19	14137353	14137489	35087	True	True	2.4626e-05	2.4626e-05	1.7646e-01	4.1484e-02	7.2816e-03
11382	Brain_Caudate_basal_ganglia	ENSG00000250060.1	RP11-332J15.2	chr5	6868559	6886787	7	chr5	6869359	6869674	58163	True	True	5.5506e-06	5.5506e-06	-3.2783e-01	7.0028e-02	7.2826e-03
11383	Brain_Caudate_basal_ganglia	ENSG00000253716.5	MINCR	chr8	143280161	143281690	24	chr8	143235184	143235391	74315	True	True	1.6121e-06	1.6121e-06	3.4595e-01	6.9740e-02	7.2826e-03
11384	Adipose_Subcutaneous	ENSG00000130528.11	HRC	chr19	49151198	49155424	10	chr19	49141515	49141643	37140	True	True	1.9003e-05	1.9003e-05	1.7885e-01	4.1465e-02	7.2833e-03
11385	Artery_Aorta	ENSG00000166492.9	FAM86GP	chr11	3410352	3422496	3	chr11	3372546	3372726	10877	True	True	3.8974e-05	3.8974e-05	2.1073e-01	5.0615e-02	7.2892e-03
11386	Artery_Aorta	ENSG00000260613.1	RP3-522J7.6	chr22	49832616	49837786	21	chr22	49917928	49918112	48906	True	True	5.5826e-06	5.5826e-06	-2.3424e-01	5.0817e-02	7.2892e-03
11387	Nerve_Tibial	ENSG00000072210.18	ALDH3A2	chr17	19648136	19677598	4	chr17	19616512	19616694	29140	True	True	5.8369e-05	5.8369e-05	-1.7964e-01	4.4305e-02	7.2907e-03
11388	Adipose_Visceral_Omentum	ENSG00000140950.15	TLDC1	chr16	84476421	84554033	10	chr16	84479389	84479572	27502	True	True	1.2107e-05	1.2107e-05	-2.0398e-01	4.6098e-02	7.2966e-03
11389	Colon_Sigmoid	ENSG00000155085.15	AK9	chr6	109492856	109691217	5	chr6	109483446	109483579	64289	True	True	1.5298e-05	1.5298e-05	2.5137e-01	5.7133e-02	7.3012e-03
11390	Nerve_Tibial	ENSG00000214279.13	SCART1	chr10	133453946	133469183	17	chr10	133476922	133481149	10529	True	True	1.3791e-05	1.3791e-05	1.9137e-01	4.3591e-02	7.3104e-03
11391	Esophagus_Mucosa	ENSG00000163576.17	EFHB	chr3	19879472	19947025	6	chr3	19798453	19798634	49508	True	True	2.8417e-05	2.8417e-05	1.8962e-01	4.4862e-02	7.3172e-03
11392	Esophagus_Mucosa	ENSG00000086504.15	MRPL28	chr16	367384	370527	16	chr16	292874	293012	24886	True	True	1.0639e-05	1.0639e-05	-1.9930e-01	4.4775e-02	7.3172e-03
11393	Adipose_Visceral_Omentum	ENSG00000066230.10	SLC9A3	chr5	474883	524332	51	chr5	575031	575171	57719	True	True	2.3886e-06	2.3886e-06	2.1954e-01	4.5939e-02	7.3206e-03
11394	Brain_Cerebellar_Hemisphere	ENSG00000107521.18	HPS1	chr10	98416198	98446947	3	chr10	98407668	98407858	9260	True	True	1.6806e-05	1.6806e-05	-3.2820e-01	7.3987e-02	7.3241e-03
11395	Adipose_Visceral_Omentum	ENSG00000160991.15	ORAI2	chr7	102433106	102456237	4	chr7	102430605	102430843	69068	True	True	3.0564e-05	3.0564e-05	1.9392e-01	4.6041e-02	7.3261e-03
11396	Colon_Transverse	ENSG00000122481.16	RWDD3	chr1	95234155	95247225	3	chr1	95249838	95249983	3309	True	True	2.7651e-05	2.7651e-05	2.2364e-01	5.2627e-02	7.3264e-03
11397	Skin_Not_Sun_Exposed_Suprapubic	ENSG00000186204.14	CYP4F12	chr19	15672757	15697174	14	chr19	15702081	15702216	35208	True	True	1.2147e-05	1.2147e-05	1.9446e-01	4.4000e-02	7.3355e-03
11398	Pituitary	ENSG00000115053.15	NCL	chr2	231453531	231464594	2	chr2	231472900	231473034	42937	True	True	2.7711e-05	2.7711e-05	-2.7377e-01	6.3978e-02	7.3384e-03
11399	Skin_Sun_Exposed_Lower_leg	ENSG00000141258.12	SGSM2	chr17	2337508	2381058	3	chr17	2362259	2362550	28383	True	True	6.7294e-05	6.7294e-05	1.6416e-01	4.0889e-02	7.3424e-03
11400	Adipose_Subcutaneous	ENSG00000278129.1	ZNF8	chr19	58278951	58302805	8	chr19	58258362	58258651	37819	True	True	2.4003e-05	2.4003e-05	-1.7716e-01	4.1589e-02	7.3432e-03
11401	Adipose_Subcutaneous	ENSG00000169967.16	MAP3K2	chr2	127298730	127388465	2	chr2	127235204	127235393	40938	True	True	9.6148e-05	9.6148e-05	1.6420e-01	4.1796e-02	7.3432e-03
11402	Esophagus_Mucosa	ENSG00000177854.7	TMEM187	chrX	153972327	153983195	5	chrX	153893504	153893663	80486	True	True	3.4307e-05	3.4307e-05	-1.8828e-01	4.5015e-02	7.3462e-03
11403	Skin_Sun_Exposed_Lower_leg	ENSG00000233266.1	HMGB1P31	chr2	54051334	54051760	2	chr2	54072450	54072567	39434	True	True	1.0117e-04	1.0117e-04	1.6100e-01	4.1123e-02	7.3467e-03
11404	Skin_Sun_Exposed_Lower_leg	ENSG00000154898.15	CCDC144CP	chr17	20321164	20403557	1	chr17	20294573	20294718	29173	True	True	2.0284e-04	2.0284e-04	1.5278e-01	4.0860e-02	7.3523e-03
11405	Skin_Not_Sun_Exposed_Suprapubic	ENSG00000162378.12	ZYG11B	chr1	52726467	52827342	3	chr1	52793841	52793986	2535	True	True	5.6978e-05	5.6978e-05	1.7882e-01	4.4045e-02	7.3587e-03
11406	Esophagus_Mucosa	ENSG00000167769.4	ACER1	chr19	6306142	6333629	8	chr19	6373259	6373467	34437	True	True	2.1528e-05	2.1528e-05	-1.9380e-01	4.5156e-02	7.3601e-03
11407	Heart_Left_Ventricle	ENSG00000250091.2	DNAH10OS	chr12	123926424	123934984	8	chr12	123945972	123946023	17424	True	True	1.0861e-05	1.0861e-05	-2.2560e-01	5.0579e-02	7.3666e-03
11408	Whole_Blood	ENSG00000100029.17	PES1	chr22	30576625	30606837	2	chr22	30623672	30624082	47603	True	True	1.0963e-04	1.0963e-04	-1.5196e-01	3.9039e-02	7.3723e-03
11409	Adipose_Subcutaneous	ENSG00000237945.7	LINC00649	chr21	33917013	33977691	5	chr21	33876053	33876379	46310	True	True	3.8695e-05	3.8695e-05	1.7206e-01	4.1480e-02	7.3749e-03
11410	Artery_Aorta	ENSG00000158792.15	SPATA2L	chr16	89696365	89701705	23	chr16	89613812	89614147	28016	True	True	5.1752e-06	5.1752e-06	2.3380e-01	5.0547e-02	7.3784e-03
11411	Pituitary	ENSG00000165312.6	OTUD1	chr10	23439458	23442390	5	chr10	23469955	23470118	7511	True	True	1.1216e-05	1.1216e-05	-2.8574e-01	6.3605e-02	7.3828e-03
11412	Brain_Cerebellar_Hemisphere	ENSG00000197114.11	ZGPAT	chr20	63708035	63736142	27	chr20	63731295	63731759	45771	True	True	1.8969e-06	1.8969e-06	3.6001e-01	7.2851e-02	7.3904e-03
11413	Adipose_Subcutaneous	ENSG00000100614.17	PPM1A	chr14	60245752	60299087	3	chr14	60239955	60240089	21303	True	True	6.4829e-05	6.4829e-05	-1.6842e-01	4.1841e-02	7.3960e-03
11414	Adipose_Subcutaneous	ENSG00000127399.14	LRRC61	chr7	150322639	150338150	4	chr7	150385386	150385593	70144	True	True	4.8684e-05	4.8684e-05	1.7016e-01	4.1567e-02	7.3960e-03
11415	Cells_Cultured_fibroblasts	ENSG00000108771.12	DHX58	chr17	42101404	42112733	4	chr17	42106158	42106340	29811	True	True	4.3431e-05	4.3431e-05	-1.8820e-01	4.5594e-02	7.4012e-03
11416	Esophagus_Muscularis	ENSG00000169885.9	CALML6	chr1	1914827	1917294	10	chr1	1898305	1898495	123	True	True	1.7600e-05	1.7600e-05	2.0088e-01	4.6282e-02	7.4042e-03
11417	Cells_Cultured_fibroblasts	ENSG00000116459.10	ATP5F1	chr1	111448892	111462773	2	chr1	111414855	111415080	3602	True	True	8.7217e-05	8.7217e-05	1.7979e-01	4.5423e-02	7.4078e-03
11418	Cells_Cultured_fibroblasts	ENSG00000164818.15	DNAAF5	chr7	726978	786475	39	chr7	739030	739241	66098	True	True	4.4816e-06	4.4816e-06	-2.1003e-01	4.5242e-02	7.4078e-03
11419	Cells_Cultured_fibroblasts	ENSG00000267106.5	ZNF561-AS1	chr19	9621503	9634862	4	chr19	9619836	9619944	34725	True	True	4.3765e-05	4.3765e-05	1.8733e-01	4.5407e-02	7.4078e-03
11420	Artery_Tibial	ENSG00000126217.20	MCF2L	chr13	112894378	113099739	59	chr13	113084207	113084392	20262	True	True	3.4049e-06	3.4049e-06	1.9398e-01	4.1344e-02	7.4113e-03
11421	Muscle_Skeletal	ENSG00000114744.8	COMMD2	chr3	149738470	149752499	1	chr3	149764540	149764760	52185	True	True	2.0131e-04	2.0131e-04	1.4240e-01	3.8098e-02	7.4156e-03
11422	Artery_Tibial	ENSG00000272512.1	RP11-54O7.17	chr1	995966	998051	24	chr1	992886	993150	24	True	True	8.3928e-06	8.3928e-06	-1.8684e-01	4.1551e-02	7.4174e-03
11423	Esophagus_Gastroesophageal_Junction	ENSG00000136108.14	CKAP2	chr13	52455429	52476628	1	chr13	52465905	52466057	18902	True	True	9.0053e-05	9.0053e-05	-2.1815e-01	5.4987e-02	7.4174e-03
11424	Thyroid	ENSG00000279744.1	RP13-20L14.10	chr17	82462601	82464255	16	chr17	82395839	82396538	31628	True	True	1.5245e-05	1.5245e-05	-1.8262e-01	4.1847e-02	7.4309e-03
11425	Pituitary	ENSG00000151208.16	DLG5	chr10	77793544	77926526	2	chr10	77888987	77889245	8747	True	True	2.8391e-05	2.8391e-05	-2.7519e-01	6.4379e-02	7.4327e-03
11426	Stomach	ENSG00000255892.1	NDFIP1P1	chr12	18358443	18358967	3	chr12	18323523	18323722	14672	True	True	2.1380e-05	2.1380e-05	-2.3735e-01	5.4996e-02	7.4385e-03
11427	Adipose_Subcutaneous	ENSG00000116977.18	LGALS8	chr1	236518000	236552981	5	chr1	236533900	236534007	6040	True	True	3.9245e-05	3.9245e-05	1.7223e-01	4.1552e-02	7.4392e-03
11428	Colon_Transverse	ENSG00000235111.1	RP1-29C18.8	chr22	49612657	49615716	32	chr22	49667605	49668176	48875	True	True	2.6456e-06	2.6456e-06	2.4834e-01	5.2001e-02	7.4467e-03
11429	Lung	ENSG00000243562.3	RN7SL838P	chr11	440399	440693	26	chr11	424926	425300	10573	True	True	5.5126e-06	5.5126e-06	2.0427e-01	4.4450e-02	7.4477e-03
11430	Nerve_Tibial	ENSG00000168661.14	ZNF30	chr19	34926903	34945170	2	chr19	35022646	35022699	36166	True	True	1.1963e-04	1.1963e-04	-1.7002e-01	4.3852e-02	7.4505e-03
11431	Breast_Mammary_Tissue	ENSG00000187741.14	FANCA	chr16	89737549	89816657	29	chr16	89745308	89745843	28037	True	True	3.2206e-06	3.2206e-06	-2.3504e-01	4.9731e-02	7.4527e-03
11432	Esophagus_Gastroesophageal_Junction	ENSG00000156414.18	TDRD9	chr14	103928462	104052667	8	chr14	103897685	103897749	22564	True	True	1.1363e-05	1.1363e-05	2.4265e-01	5.4401e-02	7.4578e-03
11433	Esophagus_Muscularis	ENSG00000174106.2	LEMD3	chr12	65169571	65248327	5	chr12	65083729	65083858	15791	True	True	3.5532e-05	3.5532e-05	1.9468e-01	4.6602e-02	7.4589e-03
11434	Skin_Sun_Exposed_Lower_leg	ENSG00000103227.18	LMF1	chr16	853634	970999	50	chr16	918783	918895	24985	True	True	4.1286e-06	4.1286e-06	1.8923e-01	4.0702e-02	7.4699e-03
11435	Esophagus_Muscularis	ENSG00000167646.13	DNAAF3	chr19	55158661	55166722	9	chr19	55174076	55174309	37543	True	True	1.9817e-05	1.9817e-05	2.0011e-01	4.6394e-02	7.4725e-03
11436	Esophagus_Gastroesophageal_Junction	ENSG00000103148.15	NPRL3	chr16	84274	138860	9	chr16	138280	138618	24866	True	True	1.0161e-05	1.0161e-05	2.4546e-01	5.4707e-02	7.4727e-03
11437	Adipose_Subcutaneous	ENSG00000139835.13	GRTP1	chr13	113324164	113364148	31	chr13	113350387	113350608	20298	True	True	6.3727e-06	6.3727e-06	-1.8877e-01	4.1424e-02	7.4761e-03
11438	Brain_Cerebellar_Hemisphere	ENSG00000197599.12	CCDC154	chr16	1434383	1444556	22	chr16	1429050	1429199	25054	True	True	2.3852e-06	2.3852e-06	-3.5674e-01	7.2949e-02	7.4803e-03
11439	Brain_Cerebellar_Hemisphere	ENSG00000130540.13	SULT4A1	chr22	43824509	43862503	16	chr22	43793632	43793731	48336	True	True	3.2835e-06	3.2835e-06	-3.5414e-01	7.3476e-02	7.4803e-03
11440	Brain_Cerebellum	ENSG00000203872.6	C6orf163	chr6	87344849	87365463	2	chr6	87408454	87408610	63881	True	True	3.5779e-05	3.5779e-05	2.8647e-01	6.7747e-02	7.4817e-03
11441	Colon_Transverse	ENSG00000112053.13	SLC26A8	chr6	35943514	36024868	2	chr6	36029870	36029959	62859	True	True	4.2735e-05	4.2735e-05	-2.1690e-01	5.2329e-02	7.4874e-03
11442	Artery_Tibial	ENSG00000274750.2	HIST1H3E	chr6	26224199	26227473	2	chr6	26276546	26276727	62602	True	True	1.0201e-04	1.0201e-04	-1.6317e-01	4.1691e-02	7.4988e-03
11443	Pituitary	ENSG00000198496.10	NBR2	chr17	43125610	43153671	4	chr17	43074917	43075104	29883	True	True	1.4415e-05	1.4415e-05	-2.8172e-01	6.3544e-02	7.5048e-03
11444	Brain_Hippocampus	ENSG00000177984.6	LCN15	chr9	136759634	136766255	16	chr9	136718044	136718304	77492	True	True	1.0302e-06	1.0302e-06	3.7723e-01	7.4149e-02	7.5060e-03
11445	Brain_Cortex	ENSG00000123427.16	METTL21B	chr12	57771606	57782541	2	chr12	57879277	57879962	15660	True	True	2.5529e-05	2.5529e-05	-2.9585e-01	6.8582e-02	7.5070e-03
11446	Nerve_Tibial	ENSG00000106123.11	EPHB6	chr7	142855061	142871094	3	chr7	142830161	142830281	69956	True	True	8.0476e-05	8.0476e-05	1.7336e-01	4.3610e-02	7.5071e-03
11447	Lung	ENSG00000042317.16	SPATA7	chr14	88384924	88470350	3	chr14	88310154	88310240	21973	True	True	4.8431e-05	4.8431e-05	1.8174e-01	4.4333e-02	7.5148e-03
11448	Lung	ENSG00000279943.1	FLJ38576	chr4	186189032	186191490	10	chr4	186158593	186158701	57439	True	True	1.4528e-05	1.4528e-05	1.9333e-01	4.4143e-02	7.5148e-03
11449	Brain_Caudate_basal_ganglia	ENSG00000237491.8	RP11-206L10.9	chr1	778770	810060	7	chr1	819912	823661	2	True	True	5.7826e-06	5.7826e-06	3.2640e-01	6.9874e-02	7.5205e-03
11450	Thyroid	ENSG00000167323.11	STIM1	chr11	3854659	4093210	5	chr11	3839444	3839655	10896	True	True	4.9495e-05	4.9495e-05	-1.7213e-01	4.2080e-02	7.5287e-03
11451	Thyroid	ENSG00000014164.6	ZC3H3	chr8	143437655	143541453	19	chr8	143503476	143503829	74350	True	True	1.3057e-05	1.3057e-05	1.8486e-01	4.2020e-02	7.5367e-03
11452	Heart_Left_Ventricle	ENSG00000135828.11	RNASEL	chr1	182573634	182589256	1	chr1	182594161	182594364	4708	True	True	8.9313e-05	8.9313e-05	-2.0172e-01	5.0919e-02	7.5373e-03
11453	Esophagus_Muscularis	ENSG00000223797.5	ENTPD3-AS1	chr3	40313802	40453329	4	chr3	40443602	40443786	49901	True	True	4.5160e-05	4.5160e-05	1.9169e-01	4.6525e-02	7.5375e-03
11454	Esophagus_Muscularis	ENSG00000145423.4	SFRP2	chr4	153780592	153789120	4	chr4	153808786	153808958	56760	True	True	4.5079e-05	4.5079e-05	1.9150e-01	4.6475e-02	7.5375e-03
11455	Esophagus_Gastroesophageal_Junction	ENSG00000230513.1	THAP7-AS1	chr22	21002197	21010342	4	chr22	20989674	20989814	47245	True	True	2.3159e-05	2.3159e-05	-2.3492e-01	5.4680e-02	7.5398e-03
11456	Colon_Transverse	ENSG00000141956.13	PRDM15	chr21	41798225	41879482	20	chr21	41777606	41777750	46570	True	True	4.3229e-06	4.3229e-06	-2.4281e-01	5.2001e-02	7.5435e-03
11457	Whole_Blood	ENSG00000184106.8	TREML3P	chr6	41208713	41217947	3	chr6	41225421	41225567	63001	True	True	7.4928e-05	7.4928e-05	-1.5457e-01	3.8782e-02	7.5437e-03
11458	Adipose_Visceral_Omentum	ENSG00000227355.2	RP11-162D16.2	chr9	121369906	121463237	3	chr9	121473913	121474056	76554	True	True	4.2084e-05	4.2084e-05	-1.9056e-01	4.6072e-02	7.5439e-03
11459	Skin_Sun_Exposed_Lower_leg	ENSG00000231437.3	LINC01750	chr1	111989770	111998842	2	chr1	112009206	112009304	3610	True	True	1.0444e-04	1.0444e-04	1.6138e-01	4.1300e-02	7.5456e-03
11460	Pituitary	ENSG00000248275.1	TRIM52-AS1	chr5	181261212	181272307	3	chr5	181269927	181270061	61804	True	True	1.9449e-05	1.9449e-05	2.7759e-01	6.3624e-02	7.5510e-03
11461	Skin_Sun_Exposed_Lower_leg	ENSG00000232987.1	LINC01219	chr11	1991096	1993469	18	chr11	1950544	1950838	10781	True	True	1.1634e-05	1.1634e-05	1.8124e-01	4.0977e-02	7.5527e-03
11462	Lung	ENSG00000086062.12	B4GALT1	chr9	33104082	33167356	4	chr9	33126587	33126660	75065	True	True	3.6610e-05	3.6610e-05	1.8609e-01	4.4661e-02	7.5563e-03
11463	Muscle_Skeletal	ENSG00000226578.1	RP11-258F22.1	chr10	37775371	37784131	4	chr10	37844904	37845001	7908	True	True	5.1428e-05	5.1428e-05	-1.5474e-01	3.7970e-02	7.5625e-03
11464	Brain_Hippocampus	ENSG00000129991.12	TNNI3	chr19	55151770	55157732	7	chr19	55174076	55174309	37543	True	True	2.4249e-06	2.4249e-06	3.6493e-01	7.4542e-02	7.5652e-03
11465	Nerve_Tibial	ENSG00000100288.19	CHKB	chr22	50578949	50601455	14	chr22	50547715	50548078	48994	True	True	1.7404e-05	1.7404e-05	-1.8915e-01	4.3610e-02	7.5657e-03
11466	Thyroid	ENSG00000205937.11	RNPS1	chr16	2253116	2268412	10	chr16	2270734	2270901	25128	True	True	2.4941e-05	2.4941e-05	-1.7790e-01	4.1846e-02	7.5668e-03
11467	Nerve_Tibial	ENSG00000103723.12	AP3B2	chr15	82659281	82709914	3	chr15	82720526	82720659	24318	True	True	8.1408e-05	8.1408e-05	1.7358e-01	4.3694e-02	7.5727e-03
11468	Muscle_Skeletal	ENSG00000187624.8	C17orf97	chr17	410327	431062	26	chr17	413441	413950	28142	True	True	7.9398e-06	7.9398e-06	-1.6998e-01	3.7762e-02	7.5736e-03
11469	Artery_Tibial	ENSG00000074201.8	CLNS1A	chr11	77514936	77637805	4	chr11	77547214	77547351	12823	True	True	5.1625e-05	5.1625e-05	1.6960e-01	4.1571e-02	7.5762e-03
11470	Brain_Cerebellum	ENSG00000262898.1	AC139099.4	chr17	83144131	83177607	22	chr17	83154823	83155169	31760	True	True	3.3119e-06	3.3119e-06	-3.2205e-01	6.7281e-02	7.5815e-03
11471	Brain_Cerebellar_Hemisphere	ENSG00000116977.18	LGALS8	chr1	236518000	236552981	5	chr1	236533900	236534007	6040	True	True	1.0721e-05	1.0721e-05	-3.3431e-01	7.3594e-02	7.5823e-03
11472	Artery_Aorta	ENSG00000262528.2	LA16c-349E10.1	chr16	654611	656194	21	chr16	587361	587465	24934	True	True	5.8426e-06	5.8426e-06	2.3345e-01	5.0757e-02	7.5825e-03
11473	Esophagus_Mucosa	ENSG00000103269.13	RHBDL1	chr16	675666	678268	19	chr16	665213	665409	24949	True	True	9.3609e-06	9.3609e-06	-2.0073e-01	4.4808e-02	7.5851e-03
11474	Cells_Cultured_fibroblasts	ENSG00000268069.2	RP5-1057I20.4	chr12	47784923	47786002	2	chr12	47759864	47760057	15198	True	True	8.9909e-05	8.9909e-05	-1.8080e-01	4.5758e-02	7.5922e-03
11475	Lung	ENSG00000023572.8	GLRX2	chr1	193096468	193106114	2	chr1	193117339	193117490	4905	True	True	7.3766e-05	7.3766e-05	1.7684e-01	4.4238e-02	7.5952e-03
11476	Artery_Tibial	ENSG00000261222.2	CTD-2006K23.1	chr17	74599840	74607229	10	chr17	74563346	74563687	31000	True	True	2.0743e-05	2.0743e-05	1.7789e-01	4.1436e-02	7.5962e-03
11477	Small_Intestine_Terminal_Ileum	ENSG00000235513.1	RP4-756G23.5	chr22	41209122	41217627	2	chr22	41215620	41215757	48157	True	True	8.1853e-06	8.1853e-06	-3.3847e-01	7.3478e-02	7.5994e-03
11478	Heart_Left_Ventricle	ENSG00000223519.7	KIF28P	chr1	246771837	246830059	12	chr1	246809566	246809731	6384	True	True	7.5401e-06	7.5401e-06	2.2862e-01	5.0339e-02	7.6009e-03
11479	Esophagus_Muscularis	ENSG00000176390.11	CRLF3	chr17	30769388	30824776	2	chr17	30906003	30906175	29395	True	True	9.1299e-05	9.1299e-05	1.8379e-01	4.6545e-02	7.6037e-03
11480	Whole_Blood	ENSG00000115840.13	SLC25A12	chr2	171784370	171991442	4	chr2	171808198	171808435	41723	True	True	5.6763e-05	5.6763e-05	1.5687e-01	3.8708e-02	7.6052e-03
11481	Whole_Blood	ENSG00000101773.18	RBBP8	chr18	22798261	23026488	5	chr18	22983657	22983799	32239	True	True	4.5516e-05	4.5516e-05	-1.5983e-01	3.8929e-02	7.6083e-03
11482	Colon_Transverse	ENSG00000186115.12	CYP4F2	chr19	15878023	15898120	14	chr19	15950545	15950715	35227	True	True	6.2580e-06	6.2580e-06	-2.3949e-01	5.2196e-02	7.6134e-03
11483	Cells_Cultured_fibroblasts	ENSG00000086015.20	MAST2	chr1	45786987	46036124	2	chr1	45790350	45790514	2325	True	True	9.0364e-05	9.0364e-05	1.8017e-01	4.5615e-02	7.6135e-03
11484	Brain_Nucleus_accumbens_basal_ganglia	ENSG00000228789.6	HCG22	chr6	31053450	31059890	4	chr6	31045012	31045252	62713	True	True	1.0100e-05	1.0100e-05	-3.1032e-01	6.8428e-02	7.6219e-03
11485	Adrenal_Gland	ENSG00000177685.16	CRACR2B	chr11	826144	831991	14	chr11	833784	833856	10633	True	True	3.2889e-06	3.2889e-06	3.0707e-01	6.4309e-02	7.6258e-03
11486	Brain_Caudate_basal_ganglia	ENSG00000075240.16	GRAMD4	chr22	46576012	46679790	20	chr22	46659208	46659382	48534	True	True	2.0711e-06	2.0711e-06	-3.4077e-01	6.9498e-02	7.6288e-03
11487	Artery_Tibial	ENSG00000104870.12	FCGRT	chr19	49512279	49526333	10	chr19	49544561	49544830	37190	True	True	2.0902e-05	2.0902e-05	1.7829e-01	4.1544e-02	7.6406e-03
11488	Brain_Nucleus_accumbens_basal_ganglia	ENSG00000104892.16	KLC3	chr19	45333434	45349602	5	chr19	45346820	45346929	36808	True	True	8.1769e-06	8.1769e-06	-3.1413e-01	6.8516e-02	7.6458e-03
11489	Esophagus_Gastroesophageal_Junction	ENSG00000267504.1	RP11-845C23.2	chr18	58371566	58372666	5	chr18	58419534	58420322	32909	True	True	1.8862e-05	1.8862e-05	2.3630e-01	5.4404e-02	7.6459e-03
11490	Esophagus_Mucosa	ENSG00000183323.12	CCDC125	chr5	69280175	69332809	2	chr5	69377436	69377708	59384	True	True	8.9851e-05	8.9851e-05	1.8237e-01	4.6145e-02	7.6478e-03
11491	Skin_Sun_Exposed_Lower_leg	ENSG00000166479.9	TMX3	chr18	68673688	68715208	4	chr18	68661189	68661605	33121	True	True	5.3108e-05	5.3108e-05	1.6714e-01	4.1045e-02	7.6486e-03
11492	Colon_Sigmoid	ENSG00000163684.11	RPP14	chr3	58306247	58324695	1	chr3	58210114	58210308	50473	True	True	8.0527e-05	8.0527e-05	2.2527e-01	5.6345e-02	7.6519e-03
11493	Thyroid	ENSG00000185101.12	ANO9	chr11	418263	442011	27	chr11	491622	491950	10589	True	True	9.3570e-06	9.3570e-06	-1.8754e-01	4.1922e-02	7.6543e-03
11494	Testis	ENSG00000063601.16	MTMR1	chrX	150692971	150765103	2	chrX	150606788	150606950	80407	True	True	6.0944e-05	6.0944e-05	2.2496e-01	5.5340e-02	7.6552e-03
11495	Thyroid	ENSG00000169925.16	BRD3	chr9	134031586	134068535	9	chr9	134042637	134042817	77203	True	True	2.8159e-05	2.8159e-05	1.7692e-01	4.1891e-02	7.6576e-03
11496	Thyroid	ENSG00000199933.1	RNY1P16	chr12	101719808	101719918	1	chr12	101747851	101747951	16467	True	True	2.5344e-04	2.5344e-04	-1.5541e-01	4.2199e-02	7.6576e-03
11497	Skin_Sun_Exposed_Lower_leg	ENSG00000228065.10	LINC01515	chr10	65570338	65768835	4	chr10	65532101	65532263	8400	True	True	5.3294e-05	5.3294e-05	-1.6625e-01	4.0839e-02	7.6626e-03
11498	Heart_Atrial_Appendage	ENSG00000186522.14	SEPT10	chr2	109542982	109614206	4	chr2	109513257	109513512	40516	True	True	2.4268e-05	2.4268e-05	2.2051e-01	5.1551e-02	7.6772e-03
11499	Heart_Atrial_Appendage	ENSG00000275263.1	RP11-1072A3.4	chr16	30956872	30957199	2	chr16	31001360	31001508	26256	True	True	4.8558e-05	4.8558e-05	-2.1240e-01	5.1646e-02	7.6772e-03
11500	Brain_Cortex	ENSG00000251381.7	LINC00958	chr11	12961842	12989548	2	chr11	13032474	13032642	11108	True	True	2.6295e-05	2.6295e-05	-2.9540e-01	6.8592e-02	7.6791e-03
11501	Cells_Cultured_fibroblasts	ENSG00000196284.15	SUPT3H	chr6	44809317	45377953	7	chr6	45079366	45079491	63170	True	True	2.6131e-05	2.6131e-05	-1.9244e-01	4.5313e-02	7.6887e-03
11502	Small_Intestine_Terminal_Ileum	ENSG00000169738.7	DCXR	chr17	82035136	82037732	19	chr17	82034797	82035016	31589	True	True	8.9014e-07	8.9014e-07	3.6952e-01	7.2340e-02	7.6908e-03
11503	Esophagus_Mucosa	ENSG00000233017.2	RP5-908M14.5	chr20	62427827	62447621	24	chr20	62440020	62440094	45577	True	True	7.5466e-06	7.5466e-06	-2.0404e-01	4.5060e-02	7.6920e-03
11504	Brain_Cerebellar_Hemisphere	ENSG00000235296.1	AC137723.5	chr17	81941869	81947601	16	chr17	81947305	81947487	31572	True	True	3.4212e-06	3.4212e-06	3.5151e-01	7.3104e-02	7.6920e-03
11505	Esophagus_Gastroesophageal_Junction	ENSG00000273234.1	OR2A13P	chr7	144142009	144142938	3	chr7	144098882	144099089	69977	True	True	3.1774e-05	3.1774e-05	-2.2999e-01	5.4488e-02	7.6980e-03
11506	Liver	ENSG00000169689.14	CENPX	chr17	82018702	82022918	20	chr17	82009564	82009849	31586	True	True	1.3545e-06	1.3545e-06	3.3074e-01	6.6400e-02	7.6982e-03
11507	Thyroid	ENSG00000124939.5	SCGB2A1	chr11	62208668	62213939	3	chr11	62212897	62213106	12081	True	True	8.5053e-05	8.5053e-05	-1.6632e-01	4.2008e-02	7.6992e-03
11508	Adipose_Subcutaneous	ENSG00000214063.10	TSPAN4	chr11	842808	867116	15	chr11	833784	833856	10633	True	True	1.3588e-05	1.3588e-05	-1.8335e-01	4.1766e-02	7.6993e-03
11509	Liver	ENSG00000282021.1	CTD-2336O2.3	chr8	1758208	1760447	18	chr8	1798177	1798799	70977	True	True	1.6180e-06	1.6180e-06	3.3157e-01	6.7047e-02	7.7015e-03
11510	Liver	ENSG00000180155.19	LYNX1	chr8	142771197	142777810	17	chr8	142754623	142755065	74262	True	True	1.6271e-06	1.6271e-06	3.2838e-01	6.6458e-02	7.7015e-03
11511	Liver	ENSG00000168807.16	SNTB2	chr16	69187129	69309052	2	chr16	69180102	69180244	27000	True	True	1.4499e-05	1.4499e-05	-2.9848e-01	6.7153e-02	7.7015e-03
11512	Liver	ENSG00000128313.2	APOL5	chr22	35717872	35729483	3	chr22	35734759	35735298	47841	True	True	9.5693e-06	9.5693e-06	3.0659e-01	6.7474e-02	7.7015e-03
11513	Liver	ENSG00000281490.1	CICP14	chr7	128655962	128658791	3	chr7	128678927	128679051	69565	True	True	9.3690e-06	9.3690e-06	3.0763e-01	6.7621e-02	7.7015e-03
11514	Heart_Atrial_Appendage	ENSG00000104518.10	GSDMD	chr8	143553207	143563062	10	chr8	143503476	143503829	74350	True	True	9.7953e-06	9.7953e-06	2.3164e-01	5.1631e-02	7.7126e-03
11515	Brain_Cerebellum	ENSG00000119227.7	PIGZ	chr3	196946343	196968871	5	chr3	196948821	196949075	53346	True	True	1.4911e-05	1.4911e-05	3.0314e-01	6.8242e-02	7.7208e-03
11516	Esophagus_Gastroesophageal_Junction	ENSG00000259877.2	RP11-46C24.7	chr16	89215211	89217653	29	chr16	89230811	89231080	27955	True	True	3.3148e-06	3.3148e-06	2.5660e-01	5.4200e-02	7.7330e-03
11517	Brain_Cerebellar_Hemisphere	ENSG00000266513.1	RP11-874J12.3	chr18	3770017	3771430	3	chr18	3772101	3772431	31879	True	True	1.8464e-05	1.8464e-05	3.2670e-01	7.4028e-02	7.7331e-03
11518	Brain_Frontal_Cortex_BA9	ENSG00000215305.9	VPS16	chr20	2840703	2866732	5	chr20	2867449	2867634	43651	True	True	5.4780e-06	5.4780e-06	3.4356e-01	7.3111e-02	7.7350e-03
11519	Esophagus_Mucosa	ENSG00000198648.10	STK39	chr2	167954020	168248141	8	chr2	168225224	168225375	41627	True	True	2.2825e-05	2.2825e-05	-1.9261e-01	4.5024e-02	7.7387e-03
11520	Cells_Cultured_fibroblasts	ENSG00000141012.12	GALNS	chr16	88813734	88856970	27	chr16	88828926	88829200	27879	True	True	6.8356e-06	6.8356e-06	2.0670e-01	4.5421e-02	7.7405e-03
11521	Brain_Frontal_Cortex_BA9	ENSG00000117335.19	CD46	chr1	207752057	207795513	3	chr1	207846719	207846902	5276	True	True	9.5039e-06	9.5039e-06	3.3618e-01	7.3542e-02	7.7420e-03
11522	Brain_Frontal_Cortex_BA9	ENSG00000143110.11	C1orf162	chr1	111473792	111478512	2	chr1	111414855	111415080	3602	True	True	1.4052e-05	1.4052e-05	-3.2914e-01	7.3512e-02	7.7420e-03
11523	Brain_Frontal_Cortex_BA9	ENSG00000249937.5	RP11-454P21.1	chr5	17684584	17955857	9	chr5	17920635	17920690	58433	True	True	3.1344e-06	3.1344e-06	-3.5380e-01	7.3260e-02	7.7420e-03
11524	Adipose_Subcutaneous	ENSG00000249908.2	BRD9P2	chr5	767382	768930	9	chr5	774459	774835	57750	True	True	2.2835e-05	2.2835e-05	1.7747e-01	4.1550e-02	7.7495e-03
11525	Cells_Cultured_fibroblasts	ENSG00000260300.5	RP11-505K9.4	chr16	83931311	83948281	11	chr16	83930720	83930945	27473	True	True	1.6843e-05	1.6843e-05	1.9831e-01	4.5600e-02	7.7531e-03
11526	Nerve_Tibial	ENSG00000169071.14	ROR2	chr9	91563091	91950162	15	chr9	91714493	91714584	75829	True	True	1.6696e-05	1.6696e-05	1.8864e-01	4.3401e-02	7.7547e-03
11527	Adrenal_Gland	ENSG00000253741.1	CTD-2292P10.4	chr8	142705128	142726973	22	chr8	142754623	142755065	74262	True	True	2.1462e-06	2.1462e-06	-3.0986e-01	6.3669e-02	7.7567e-03
11528	Skin_Sun_Exposed_Lower_leg	ENSG00000154153.13	FAM134B	chr5	16473038	16617058	6	chr5	16524841	16525357	58387	True	True	3.6027e-05	3.6027e-05	-1.7023e-01	4.0881e-02	7.7571e-03
11529	Brain_Cerebellar_Hemisphere	ENSG00000228146.7	CASP16P	chr16	3144243	3149963	8	chr16	3142259	3142684	25197	True	True	7.0041e-06	7.0041e-06	-3.4183e-01	7.3608e-02	7.7723e-03
11530	Skin_Sun_Exposed_Lower_leg	ENSG00000227355.2	RP11-162D16.2	chr9	121369906	121463237	3	chr9	121473913	121474056	76554	True	True	7.2386e-05	7.2386e-05	-1.6304e-01	4.0792e-02	7.7798e-03
11531	Skin_Not_Sun_Exposed_Suprapubic	ENSG00000076344.15	RGS11	chr16	268301	275940	10	chr16	318811	319018	24891	True	True	1.8110e-05	1.8110e-05	-1.9063e-01	4.4034e-02	7.7808e-03
11532	Esophagus_Muscularis	ENSG00000270696.1	RP11-342K6.1	chr2	75660462	75662208	4	chr2	75611195	75611824	39895	True	True	4.6825e-05	4.6825e-05	-1.9067e-01	4.6379e-02	7.7836e-03
11533	Spleen	ENSG00000234284.6	ZNF879	chr5	179023752	179035064	8	chr5	179001503	179001727	61646	True	True	7.3683e-06	7.3683e-06	2.9971e-01	6.5216e-02	7.7838e-03
11534	Testis	ENSG00000114124.2	GRK7	chr3	141778148	141818490	5	chr3	141810253	141810403	52017	True	True	2.4840e-05	2.4840e-05	2.3738e-01	5.5442e-02	7.7840e-03
11535	Skin_Not_Sun_Exposed_Suprapubic	ENSG00000232075.1	MRPL35P2	chr10	63634317	63634827	1	chr10	63606256	63606400	8371	True	True	1.8155e-04	1.8155e-04	-1.6649e-01	4.4141e-02	7.7841e-03
11536	Skin_Not_Sun_Exposed_Suprapubic	ENSG00000130299.16	GTPBP3	chr19	17334920	17342735	1	chr19	17332614	17340872	35347	True	True	1.8190e-04	1.8190e-04	1.6663e-01	4.4185e-02	7.7841e-03
11537	Testis	ENSG00000272135.5	RP11-107C16.2	chr10	122818816	122826449	5	chr10	122813850	122814404	9882	True	True	2.4904e-05	2.4904e-05	2.3660e-01	5.5273e-02	7.7876e-03
11538	Heart_Left_Ventricle	ENSG00000144488.14	ESPNL	chr2	238100157	238133287	5	chr2	238125960	238127206	43218	True	True	1.8627e-05	1.8627e-05	2.1910e-01	5.0520e-02	7.7879e-03
11539	Muscle_Skeletal	ENSG00000125510.15	OPRL1	chr20	64080173	64100643	20	chr20	64078175	64078281	45829	True	True	1.0645e-05	1.0645e-05	1.6798e-01	3.7859e-02	7.7948e-03
11540	Esophagus_Gastroesophageal_Junction	ENSG00000165501.16	LRR1	chr14	49599165	49614672	1	chr14	49519862	49520048	21081	True	True	9.7305e-05	9.7305e-05	-2.1613e-01	5.4752e-02	7.7972e-03
11541	Skin_Not_Sun_Exposed_Suprapubic	ENSG00000108590.10	MED31	chr17	6644542	6651634	5	chr17	6590972	6591109	28668	True	True	3.6520e-05	3.6520e-05	-1.8388e-01	4.4136e-02	7.7987e-03
11542	Minor_Salivary_Gland	ENSG00000119457.7	SLC46A2	chr9	112886460	112890913	2	chr9	112895505	112896029	76379	True	True	5.5780e-06	5.5780e-06	3.7198e-01	7.8732e-02	7.8185e-03
11543	Cells_Cultured_fibroblasts	ENSG00000152904.11	GGPS1	chr1	235327488	235344532	2	chr1	235296794	235296863	5977	True	True	9.3658e-05	9.3658e-05	1.7997e-01	4.5666e-02	7.8213e-03
11544	Thyroid	ENSG00000168661.14	ZNF30	chr19	34926903	34945170	2	chr19	35022646	35022699	36166	True	True	1.2979e-04	1.2979e-04	-1.6320e-01	4.2339e-02	7.8217e-03
11545	Nerve_Tibial	ENSG00000144488.14	ESPNL	chr2	238100157	238133287	5	chr2	238125960	238127206	43218	True	True	5.0644e-05	5.0644e-05	1.7742e-01	4.3408e-02	7.8296e-03
11546	Heart_Atrial_Appendage	ENSG00000116791.13	CRYZ	chr1	74705482	74733151	5	chr1	74758376	74758723	2945	True	True	1.9973e-05	1.9973e-05	2.2304e-01	5.1592e-02	7.8321e-03
11547	Esophagus_Gastroesophageal_Junction	ENSG00000283992.1	LYNX1	chr8	142764338	142769844	17	chr8	142777275	142777643	74268	True	True	5.7753e-06	5.7753e-06	-2.5080e-01	5.4371e-02	7.8370e-03
11548	Brain_Nucleus_accumbens_basal_ganglia	ENSG00000115840.13	SLC25A12	chr2	171784370	171991442	4	chr2	171808198	171808435	41723	True	True	1.0575e-05	1.0575e-05	-3.1042e-01	6.8604e-02	7.8413e-03
11549	Artery_Aorta	ENSG00000124422.11	USP22	chr17	20999593	21043760	2	chr17	21031418	21031803	29198	True	True	6.3638e-05	6.3638e-05	2.0553e-01	5.0809e-02	7.8420e-03
11550	Brain_Cerebellar_Hemisphere	ENSG00000204934.10	ATP6V0E2-AS1	chr7	149867697	149871796	4	chr7	149865833	149866027	70134	True	True	1.4233e-05	1.4233e-05	-3.3084e-01	7.3915e-02	7.8464e-03
11551	Muscle_Skeletal	ENSG00000157637.12	SLC38A10	chr17	81245000	81295547	17	chr17	81253545	81253981	31516	True	True	1.2647e-05	1.2647e-05	1.6645e-01	3.7841e-02	7.8562e-03
11552	Esophagus_Gastroesophageal_Junction	ENSG00000279488.1	AC004623.3	chr19	1372238	1373506	15	chr19	1368820	1369036	33888	True	True	6.5904e-06	6.5904e-06	-2.4968e-01	5.4473e-02	7.8606e-03
11553	Thyroid	ENSG00000179242.15	CDH4	chr20	61252426	61940617	93	chr20	61968728	61968862	45523	True	True	2.8092e-06	2.8092e-06	1.9732e-01	4.1688e-02	7.8618e-03
11554	Brain_Frontal_Cortex_BA9	ENSG00000243955.5	GSTA1	chr6	52791664	52803910	1	chr6	52871429	52871494	63315	True	True	2.9326e-05	2.9326e-05	3.1734e-01	7.3826e-02	7.8622e-03
11555	Lung	ENSG00000108599.14	AKAP10	chr17	19904302	19978343	4	chr17	19966646	19966722	29163	True	True	3.8433e-05	3.8433e-05	1.8503e-01	4.4532e-02	7.8637e-03
11556	Lung	ENSG00000253978.1	CTB-178M22.2	chr5	168229583	168232357	4	chr5	168228147	168228262	61297	True	True	3.8383e-05	3.8383e-05	1.8467e-01	4.4444e-02	7.8637e-03
11557	Lung	ENSG00000089351.14	GRAMD1A	chr19	34994784	35026471	6	chr19	35022646	35022699	36166	True	True	2.5635e-05	2.5635e-05	-1.8968e-01	4.4629e-02	7.8637e-03
11558	Esophagus_Gastroesophageal_Junction	ENSG00000099338.22	CATSPERG	chr19	38335775	38370943	4	chr19	38344643	38344850	36363	True	True	2.4847e-05	2.4847e-05	2.3299e-01	5.4448e-02	7.8640e-03
11559	Esophagus_Gastroesophageal_Junction	ENSG00000240280.6	TCAM1P	chr17	63849292	63864379	1	chr17	63800875	63801081	30608	True	True	9.9659e-05	9.9659e-05	2.1648e-01	5.4920e-02	7.8640e-03
11560	Thyroid	ENSG00000146530.11	VWDE	chr7	12330885	12403941	2	chr7	12485035	12485906	66743	True	True	1.3085e-04	1.3085e-04	-1.6282e-01	4.2264e-02	7.8645e-03
11561	Cells_Cultured_fibroblasts	ENSG00000049167.13	ERCC8	chr5	60873831	60945073	5	chr5	60817660	60817811	59207	True	True	3.8009e-05	3.8009e-05	-1.8880e-01	4.5394e-02	7.8776e-03
11562	Cells_Cultured_fibroblasts	ENSG00000205710.3	C17orf107	chr17	4899418	4902932	6	chr17	4908676	4909081	28577	True	True	3.1722e-05	3.1722e-05	-1.9127e-01	4.5518e-02	7.8776e-03
11563	Cells_Cultured_fibroblasts	ENSG00000215440.11	NPEPL1	chr20	58689131	58715844	11	chr20	58785579	58785739	45329	True	True	1.7267e-05	1.7267e-05	-1.9702e-01	4.5367e-02	7.8776e-03
11564	Cells_Cultured_fibroblasts	ENSG00000232411.1	AC009495.3	chr2	165833048	165839098	5	chr2	165744821	165744946	41585	True	True	3.7827e-05	3.7827e-05	-1.8945e-01	4.5534e-02	7.8776e-03
11565	Colon_Sigmoid	ENSG00000240602.7	AADACP1	chr3	151770428	151784894	3	chr3	151761066	151761240	52223	True	True	2.7772e-05	2.7772e-05	-2.3983e-01	5.6332e-02	7.8811e-03
11566	Brain_Putamen_basal_ganglia	ENSG00000185340.15	GAS2L1	chr22	29306582	29312785	3	chr22	29299959	29300098	47535	True	True	9.0091e-06	9.0091e-06	-3.4095e-01	7.4320e-02	7.8905e-03
11567	Nerve_Tibial	ENSG00000283992.1	LYNX1	chr8	142764338	142769844	17	chr8	142777275	142777643	74268	True	True	1.5034e-05	1.5034e-05	-1.9074e-01	4.3639e-02	7.8912e-03
11568	Adipose_Visceral_Omentum	ENSG00000279672.1	CMB9-55F22.1	chr11	779617	780755	12	chr11	833784	833856	10633	True	True	1.1043e-05	1.1043e-05	2.0512e-01	4.6138e-02	7.8963e-03
11569	Brain_Cerebellum	ENSG00000223899.1	SEC13P1	chr3	33033863	33034810	3	chr3	33074321	33074410	49749	True	True	2.5549e-05	2.5549e-05	-2.9226e-01	6.7793e-02	7.8996e-03
11570	Nerve_Tibial	ENSG00000233006.6	AC034220.3	chr5	132311285	132369648	1	chr5	132275223	132275402	60453	True	True	2.5622e-04	2.5622e-04	-1.6029e-01	4.3538e-02	7.9002e-03
11571	Skin_Not_Sun_Exposed_Suprapubic	ENSG00000270067.1	CTC-487M23.5	chr5	112893333	112894001	3	chr5	112913290	112913425	60124	True	True	6.1784e-05	6.1784e-05	-1.7781e-01	4.4009e-02	7.9007e-03
11572	Artery_Tibial	ENSG00000188290.10	HES4	chr1	998962	1000172	24	chr1	1062045	1062202	32	True	True	9.0235e-06	9.0235e-06	1.8620e-01	4.1556e-02	7.9018e-03
11573	Adipose_Visceral_Omentum	ENSG00000139835.13	GRTP1	chr13	113324164	113364148	31	chr13	113350387	113350608	20298	True	True	4.2953e-06	4.2953e-06	-2.1359e-01	4.5900e-02	7.9116e-03
11574	Testis	ENSG00000260273.1	RP11-425D10.10	chr6	109382795	109383666	2	chr6	109483446	109483579	64289	True	True	6.3391e-05	6.3391e-05	-2.2881e-01	5.6392e-02	7.9122e-03
11575	Lung	ENSG00000258839.3	MC1R	chr16	89913628	89920977	23	chr16	89898264	89898505	28067	True	True	6.7469e-06	6.7469e-06	2.0198e-01	4.4380e-02	7.9155e-03
11576	Cells_Cultured_fibroblasts	ENSG00000122390.17	NAA60	chr16	3443611	3486963	6	chr16	3469225	3469703	25219	True	True	3.2018e-05	3.2018e-05	1.9158e-01	4.5613e-02	7.9162e-03
11577	Cells_Cultured_fibroblasts	ENSG00000169885.9	CALML6	chr1	1914827	1917294	10	chr1	1898305	1898495	123	True	True	1.9181e-05	1.9181e-05	1.9577e-01	4.5331e-02	7.9162e-03
11578	Esophagus_Mucosa	ENSG00000154889.16	MPPE1	chr18	11885686	11908711	4	chr18	11934959	11935060	32081	True	True	4.6832e-05	4.6832e-05	-1.8546e-01	4.5135e-02	7.9189e-03
11579	Esophagus_Mucosa	ENSG00000105173.13	CCNE1	chr19	29811898	29824308	5	chr19	29749606	29749778	35915	True	True	3.7524e-05	3.7524e-05	1.8717e-01	4.4978e-02	7.9189e-03
11580	Cells_Cultured_fibroblasts	ENSG00000105875.13	WDR91	chr7	135183839	135211534	3	chr7	135096430	135096758	69726	True	True	6.4339e-05	6.4339e-05	1.8345e-01	4.5489e-02	7.9192e-03
11581	Cells_Cultured_fibroblasts	ENSG00000121542.11	SEC22A	chr3	123201927	123274130	2	chr3	123151725	123152187	51578	True	True	9.6299e-05	9.6299e-05	1.7966e-01	4.5668e-02	7.9192e-03
11582	Heart_Atrial_Appendage	ENSG00000250673.2	RP11-6L6.2	chr4	146214515	146230878	1	chr4	146285749	146287248	56600	True	True	1.0143e-04	1.0143e-04	-2.0315e-01	5.1677e-02	7.9232e-03
11583	Colon_Transverse	ENSG00000171469.10	ZNF561	chr19	9604680	9621399	4	chr19	9619836	9619944	34725	True	True	2.2888e-05	2.2888e-05	-2.2333e-01	5.2028e-02	7.9238e-03
11584	Brain_Putamen_basal_ganglia	ENSG00000267213.4	AC007773.2	chr19	32390050	32405542	3	chr19	32361628	32361927	36026	True	True	9.1789e-06	9.1789e-06	-3.4066e-01	7.4328e-02	7.9260e-03
11585	Whole_Blood	ENSG00000163870.14	TPRA1	chr3	127573069	127598222	5	chr3	127563635	127564071	51684	True	True	4.7520e-05	4.7520e-05	-1.5871e-01	3.8756e-02	7.9279e-03
11586	Brain_Cerebellum	ENSG00000134545.13	KLRC1	chr12	10446028	10454685	1	chr12	10548032	10548186	14514	True	True	7.7327e-05	7.7327e-05	-2.7578e-01	6.8311e-02	7.9322e-03
11587	Skin_Sun_Exposed_Lower_leg	ENSG00000231365.5	RP11-418J17.1	chr1	119140459	119275973	7	chr1	119200393	119200498	3767	True	True	3.1689e-05	3.1689e-05	-1.7084e-01	4.0737e-02	7.9337e-03
11588	Stomach	ENSG00000225484.6	NUTM2B-AS1	chr10	79663088	79825782	2	chr10	79925725	79925877	8783	True	True	3.4459e-05	3.4459e-05	-2.3184e-01	5.5160e-02	7.9481e-03
11589	Adipose_Visceral_Omentum	ENSG00000272463.1	RP11-532F6.3	chr6	708592	711405	11	chr6	675503	677289	61846	True	True	1.2206e-05	1.2206e-05	-2.0435e-01	4.6197e-02	7.9555e-03
11590	Lung	ENSG00000242294.6	STAG3L5P	chr7	100336412	100350158	1	chr7	100351025	100351233	68927	True	True	1.5638e-04	1.5638e-04	1.6913e-01	4.4389e-02	7.9584e-03
11591	Artery_Tibial	ENSG00000105146.12	AURKC	chr19	57230802	57235548	7	chr19	57241573	57241712	37737	True	True	3.1310e-05	3.1310e-05	1.7421e-01	4.1500e-02	7.9678e-03
11592	Artery_Tibial	ENSG00000042088.13	TDP1	chr14	89954939	90044768	6	chr14	89885722	89885848	22019	True	True	3.6525e-05	3.6525e-05	-1.7445e-01	4.1910e-02	7.9678e-03
11593	Thyroid	ENSG00000036448.9	MYOM2	chr8	2045040	2165552	27	chr8	2138949	2139114	71017	True	True	9.8335e-06	9.8335e-06	-1.8777e-01	4.2073e-02	7.9680e-03
11594	Heart_Left_Ventricle	ENSG00000115339.13	GALNT3	chr2	165747591	165794682	5	chr2	165744821	165744946	41585	True	True	1.9174e-05	1.9174e-05	-2.1964e-01	5.0718e-02	7.9804e-03
11595	Brain_Putamen_basal_ganglia	ENSG00000226278.1	PSPHP1	chr7	55764797	55773288	1	chr7	55779574	55779736	67722	True	True	2.8125e-05	2.8125e-05	-3.2270e-01	7.4827e-02	7.9829e-03
11596	Colon_Sigmoid	ENSG00000273972.1	CTD-2306A12.1	chr15	45702640	45703183	4	chr15	45697052	45697223	23358	True	True	2.1293e-05	2.1293e-05	-2.4355e-01	5.6374e-02	7.9845e-03
11597	Colon_Sigmoid	ENSG00000242142.1	SERBP1P3	chr3	53064283	53065091	3	chr3	53035141	53035374	50341	True	True	2.8272e-05	2.8272e-05	-2.3961e-01	5.6336e-02	7.9845e-03
11598	Esophagus_Gastroesophageal_Junction	ENSG00000229413.2	RP11-274B21.12	chr7	128653690	128653968	3	chr7	128678927	128679051	69565	True	True	3.3859e-05	3.3859e-05	2.3133e-01	5.4990e-02	7.9847e-03
11599	Testis	ENSG00000215237.6	RP11-54D18.2	chr9	14993312	15019729	5	chr9	14991460	14991546	74739	True	True	2.5645e-05	2.5645e-05	-2.3774e-01	5.5618e-02	7.9854e-03
11600	Esophagus_Muscularis	ENSG00000133805.15	AMPD3	chr11	10308313	10507579	7	chr11	10382641	10382820	11064	True	True	2.7513e-05	2.7513e-05	1.9607e-01	4.6277e-02	7.9872e-03
11601	Skin_Not_Sun_Exposed_Suprapubic	ENSG00000235106.9	LINC00094	chr9	134025439	134034666	10	chr9	134042637	134042817	77203	True	True	1.8782e-05	1.8782e-05	-1.8990e-01	4.3952e-02	7.9900e-03
11602	Esophagus_Mucosa	ENSG00000283992.1	LYNX1	chr8	142764338	142769844	17	chr8	142678604	142679096	74256	True	True	1.1168e-05	1.1168e-05	-1.9862e-01	4.4734e-02	7.9965e-03
11603	Brain_Nucleus_accumbens_basal_ganglia	ENSG00000233232.6	NPIPB7	chr16	28456372	28471175	2	chr16	28495931	28496184	26131	True	True	2.1776e-05	2.1776e-05	2.9899e-01	6.8689e-02	8.0041e-03
11604	Adipose_Subcutaneous	ENSG00000165501.16	LRR1	chr14	49599165	49614672	1	chr14	49519862	49520048	21081	True	True	2.1276e-04	2.1276e-04	-1.5520e-01	4.1634e-02	8.0082e-03
11605	Pituitary	ENSG00000181433.9	SAGE1	chrX	135889205	135913061	3	chrX	135904052	135911583	80154	True	True	2.0747e-05	2.0747e-05	-2.7846e-01	6.4030e-02	8.0097e-03
11606	Pancreas	ENSG00000171421.12	MRPL36	chr5	1798386	1801366	17	chr5	1807109	1807199	57899	True	True	5.0848e-06	5.0848e-06	2.6421e-01	5.6832e-02	8.0101e-03
11607	Thyroid	ENSG00000165917.9	RAPSN	chr11	47437757	47449178	4	chr11	47400951	47401070	11788	True	True	6.6912e-05	6.6912e-05	1.6947e-01	4.2177e-02	8.0106e-03
11608	Thyroid	ENSG00000105373.18	GLTSCR2	chr19	47745522	47757035	7	chr19	47742139	47742291	37006	True	True	3.8230e-05	3.8230e-05	-1.7401e-01	4.1913e-02	8.0106e-03
11609	Brain_Cerebellar_Hemisphere	ENSG00000005801.16	ZNF195	chr11	3339261	3379222	3	chr11	3372546	3372726	10877	True	True	1.9499e-05	1.9499e-05	3.2582e-01	7.4052e-02	8.0108e-03
11610	Artery_Tibial	ENSG00000087077.13	TRIP6	chr7	100867138	100873454	1	chr7	100860341	100861104	68958	True	True	2.2121e-04	2.2121e-04	1.5506e-01	4.1709e-02	8.0273e-03
11611	Brain_Cortex	ENSG00000267213.4	AC007773.2	chr19	32390050	32405542	3	chr19	32361628	32361927	36026	True	True	1.8450e-05	1.8450e-05	-3.0073e-01	6.8472e-02	8.0274e-03
11612	Breast_Mammary_Tissue	ENSG00000137364.4	TPMT	chr6	18128311	18155074	1	chr6	18155121	18155221	62406	True	True	1.0098e-04	1.0098e-04	-1.9686e-01	5.0098e-02	8.0289e-03
11613	Testis	ENSG00000091622.15	PITPNM3	chr17	6451470	6556494	11	chr17	6590972	6591109	28668	True	True	1.1746e-05	1.1746e-05	2.4605e-01	5.5229e-02	8.0298e-03
11614	Adipose_Subcutaneous	ENSG00000170092.14	SPDYE5	chr7	75493625	75504304	1	chr7	75544303	75544655	68336	True	True	2.1374e-04	2.1374e-04	1.5543e-01	4.1707e-02	8.0308e-03
11615	Thyroid	ENSG00000078618.21	NRDC	chr1	51789191	51878937	3	chr1	51804410	51805068	2480	True	True	8.9605e-05	8.9605e-05	1.6565e-01	4.1975e-02	8.0348e-03
11616	Spleen	ENSG00000014164.6	ZC3H3	chr8	143437655	143541453	19	chr8	143503476	143503829	74350	True	True	3.2435e-06	3.2435e-06	3.1134e-01	6.5113e-02	8.0396e-03
11617	Spleen	ENSG00000228835.1	AC012123.1	chr18	32770954	32774413	2	chr18	32812457	32812706	32436	True	True	3.0689e-05	3.0689e-05	2.7956e-01	6.5633e-02	8.0396e-03
11618	Esophagus_Gastroesophageal_Junction	ENSG00000215154.6	AC141586.5	chr16	2603350	2630494	4	chr16	2702846	2702926	25164	True	True	2.5698e-05	2.5698e-05	2.3547e-01	5.5110e-02	8.0498e-03
11619	Skin_Sun_Exposed_Lower_leg	ENSG00000146197.8	SCUBE3	chr6	35214419	35253079	1	chr6	35169467	35169825	62820	True	True	2.2624e-04	2.2624e-04	1.5165e-01	4.0867e-02	8.0649e-03
11620	Skin_Sun_Exposed_Lower_leg	ENSG00000105953.14	OGDH	chr7	44606572	44709066	5	chr7	44623495	44623611	67416	True	True	4.5238e-05	4.5238e-05	-1.6852e-01	4.1000e-02	8.0649e-03
11621	Artery_Tibial	ENSG00000050748.17	MAPK9	chr5	180233143	180292099	9	chr5	180296748	180296981	61734	True	True	2.4748e-05	2.4748e-05	-1.7829e-01	4.1919e-02	8.0679e-03
11622	Adipose_Subcutaneous	ENSG00000118402.5	ELOVL4	chr6	79914812	79947580	1	chr6	79991383	79991516	63756	True	True	2.1529e-04	2.1529e-04	1.5590e-01	4.1853e-02	8.0745e-03
11623	Small_Intestine_Terminal_Ileum	ENSG00000147408.14	CSGALNACT1	chr8	19404161	19758029	11	chr8	19461389	19462095	71435	True	True	1.6503e-06	1.6503e-06	3.6096e-01	7.2601e-02	8.0898e-03
11624	Nerve_Tibial	ENSG00000230910.2	RP3-525N10.2	chr6	68629962	68635027	3	chr6	68661291	68661569	63558	True	True	8.7617e-05	8.7617e-05	-1.7298e-01	4.3742e-02	8.0933e-03
11625	Breast_Mammary_Tissue	ENSG00000065970.8	FOXJ2	chr12	8032703	8055503	2	chr12	8050812	8051136	14445	True	True	5.1085e-05	5.1085e-05	2.0544e-01	5.0139e-02	8.0943e-03
11626	Brain_Nucleus_accumbens_basal_ganglia	ENSG00000204764.13	RANBP17	chr5	170861870	171300015	3	chr5	170916059	170916369	61349	True	True	1.4822e-05	1.4822e-05	-3.0624e-01	6.8881e-02	8.1025e-03
11627	Artery_Tibial	ENSG00000079246.15	XRCC5	chr2	216107464	216206303	6	chr2	216109140	216109281	42547	True	True	3.7385e-05	3.7385e-05	1.7269e-01	4.1549e-02	8.1102e-03
11628	Skin_Sun_Exposed_Lower_leg	ENSG00000174891.12	RSRC1	chr3	158107789	158545730	3	chr3	158228827	158229463	52363	True	True	7.5967e-05	7.5967e-05	1.6368e-01	4.1069e-02	8.1108e-03
11629	Whole_Blood	ENSG00000166016.5	ABTB2	chr11	34150988	34358008	4	chr11	34405379	34406005	11509	True	True	6.0896e-05	6.0896e-05	1.5647e-01	3.8770e-02	8.1120e-03
11630	Whole_Blood	ENSG00000080815.18	PSEN1	chr14	73136418	73223691	4	chr14	73236868	73237001	21598	True	True	6.1061e-05	6.1061e-05	-1.5729e-01	3.8976e-02	8.1184e-03
11631	Thyroid	ENSG00000134905.16	CARS2	chr13	110641417	110713277	8	chr13	110677139	110677857	20047	True	True	3.4000e-05	3.4000e-05	-1.7640e-01	4.2202e-02	8.1191e-03
11632	Thyroid	ENSG00000118965.14	WDR35	chr2	19910260	19990131	1	chr2	19985269	19985526	38571	True	True	2.7263e-04	2.7263e-04	-1.5505e-01	4.2317e-02	8.1269e-03
11633	Adipose_Subcutaneous	ENSG00000176915.14	ANKLE2	chr12	132725503	132761888	25	chr12	132787370	132787920	18070	True	True	8.6910e-06	8.6910e-06	1.8720e-01	4.1697e-02	8.1346e-03
11634	Skin_Sun_Exposed_Lower_leg	ENSG00000260778.5	RP11-304L19.13	chr16	2268623	2273418	8	chr16	2270734	2270901	25128	True	True	2.8627e-05	2.8627e-05	1.7163e-01	4.0697e-02	8.1370e-03
11635	Spleen	ENSG00000276188.1	RP11-173P15.10	chr12	120709112	120709523	1	chr12	120661391	120661751	17189	True	True	6.2865e-05	6.2865e-05	-2.6882e-01	6.5842e-02	8.1521e-03
11636	Spleen	ENSG00000231613.1	RP5-943J3.1	chr1	89788914	89790492	1	chr1	89776189	89776421	3182	True	True	6.3556e-05	6.3556e-05	2.6987e-01	6.6132e-02	8.1559e-03
11637	Spleen	ENSG00000213214.4	ARHGEF35	chr7	144186083	144188395	2	chr7	144098882	144099089	69977	True	True	3.1824e-05	3.1824e-05	2.7903e-01	6.5644e-02	8.1559e-03
11638	Lung	ENSG00000064687.12	ABCA7	chr19	1040101	1065572	20	chr19	1028952	1029597	33842	True	True	8.0330e-06	8.0330e-06	1.9974e-01	4.4265e-02	8.1578e-03
11639	Breast_Mammary_Tissue	ENSG00000142632.16	ARHGEF19	chr1	16198217	16212609	4	chr1	16194642	16194831	1064	True	True	2.5852e-05	2.5852e-05	-2.1293e-01	4.9991e-02	8.1630e-03
11640	Brain_Cortex	ENSG00000155085.15	AK9	chr6	109492856	109691217	5	chr6	109483446	109483579	64289	True	True	1.1336e-05	1.1336e-05	3.1174e-01	6.9114e-02	8.1643e-03
11641	Colon_Transverse	ENSG00000185024.16	BRF1	chr14	105209286	105315589	29	chr14	105271803	105272303	22683	True	True	3.2666e-06	3.2666e-06	-2.4544e-01	5.1891e-02	8.1665e-03
11642	Brain_Cerebellum	ENSG00000249908.2	BRD9P2	chr5	767382	768930	9	chr5	774459	774835	57750	True	True	8.9315e-06	8.9315e-06	3.0757e-01	6.7452e-02	8.1666e-03
11643	Brain_Cerebellum	ENSG00000230725.5	RP4-738P15.1	chr20	25140789	25149258	5	chr20	25130226	25130756	44206	True	True	1.6148e-05	1.6148e-05	2.9905e-01	6.7644e-02	8.1666e-03
11644	Brain_Cerebellum	ENSG00000167515.10	TRAPPC2L	chr16	88857086	88862686	24	chr16	88882287	88882667	27886	True	True	3.3492e-06	3.3492e-06	-3.2113e-01	6.7133e-02	8.1666e-03
11645	Adipose_Subcutaneous	ENSG00000182150.15	ERCC6L2	chr9	95875978	96014571	3	chr9	96026579	96027214	75980	True	True	7.2841e-05	7.2841e-05	1.6624e-01	4.1596e-02	8.1668e-03
11646	Stomach	ENSG00000270020.1	RP11-463O9.9	chr16	86520383	86523897	11	chr16	86522733	86522985	27645	True	True	6.4756e-06	6.4756e-06	-2.5261e-01	5.5043e-02	8.1695e-03
11647	Brain_Cerebellum	ENSG00000143322.19	ABL2	chr1	179099327	179229684	1	chr1	179248051	179248208	4641	True	True	8.1154e-05	8.1154e-05	-2.7367e-01	6.8011e-02	8.1707e-03
11648	Esophagus_Gastroesophageal_Junction	ENSG00000121716.20	PILRB	chr7	100352176	100367733	1	chr7	100351025	100351233	68927	True	True	1.0481e-04	1.0481e-04	2.1482e-01	5.4682e-02	8.1766e-03
11649	Brain_Cerebellum	ENSG00000185324.21	CDK10	chr16	89680737	89696342	27	chr16	89732603	89733121	28036	True	True	3.0222e-06	3.0222e-06	3.2175e-01	6.6951e-02	8.1776e-03
11650	Lung	ENSG00000158711.13	ELK4	chr1	205597556	205631962	2	chr1	205603554	205603673	5218	True	True	8.0721e-05	8.0721e-05	-1.7660e-01	4.4420e-02	8.1787e-03
11651	Testis	ENSG00000170209.4	ANKK1	chr11	113387791	113400418	3	chr11	113305124	113305324	13441	True	True	4.3983e-05	4.3983e-05	2.2985e-01	5.5455e-02	8.1831e-03
11652	Thyroid	ENSG00000254812.1	RP11-661A12.12	chr8	143632071	143633756	10	chr8	143575734	143576000	74353	True	True	2.7534e-05	2.7534e-05	1.7729e-01	4.1927e-02	8.1857e-03
11653	Thyroid	ENSG00000231443.2	AC024937.6	chr3	195937243	195938739	13	chr3	196014071	196014322	53260	True	True	2.1162e-05	2.1162e-05	-1.7992e-01	4.1944e-02	8.1857e-03
11654	Spleen	ENSG00000184986.10	TMEM121	chr14	105526603	105530202	10	chr14	105504132	105504308	22716	True	True	6.4274e-06	6.4274e-06	-3.0360e-01	6.5593e-02	8.1878e-03
11655	Esophagus_Gastroesophageal_Junction	ENSG00000170092.14	SPDYE5	chr7	75493625	75504304	1	chr7	75544303	75544655	68336	True	True	1.0543e-04	1.0543e-04	2.1474e-01	5.4683e-02	8.1945e-03
11656	Thyroid	ENSG00000235330.2	RPL12P25	chr9	477750	478423	5	chr9	470160	470295	74504	True	True	5.5210e-05	5.5210e-05	1.7122e-01	4.2126e-02	8.1959e-03
11657	Nerve_Tibial	ENSG00000079332.14	SAR1A	chr10	70147289	70170523	3	chr10	70183458	70183658	8537	True	True	8.9076e-05	8.9076e-05	1.7197e-01	4.3536e-02	8.2052e-03
11658	Nerve_Tibial	ENSG00000259562.2	RP11-762H8.2	chr15	78290527	78291221	4	chr15	78267123	78267219	24188	True	True	6.6768e-05	6.6768e-05	-1.7495e-01	4.3513e-02	8.2052e-03
11659	Ovary	ENSG00000271032.1	CTD-2527I21.14	chr19	35014961	35025335	6	chr19	35022646	35022699	36166	True	True	2.8529e-06	2.8529e-06	3.6146e-01	7.4413e-02	8.2065e-03
11660	Nerve_Tibial	ENSG00000105255.10	FSD1	chr19	4304600	4323836	7	chr19	4328219	4328533	34262	True	True	3.8266e-05	3.8266e-05	-1.8127e-01	4.3633e-02	8.2131e-03
11661	Muscle_Skeletal	ENSG00000112667.12	DNPH1	chr6	43225629	43229484	2	chr6	43231766	43232041	63107	True	True	1.1262e-04	1.1262e-04	-1.4744e-01	3.7957e-02	8.2134e-03
11662	Breast_Mammary_Tissue	ENSG00000182534.13	MXRA7	chr17	76673659	76711016	2	chr17	76705969	76706516	31147	True	True	5.2218e-05	5.2218e-05	2.0518e-01	5.0142e-02	8.2147e-03
11663	Muscle_Skeletal	ENSG00000124104.18	SNX21	chr20	45833810	45842746	6	chr20	45738844	45739247	44809	True	True	3.7641e-05	3.7641e-05	-1.5793e-01	3.8063e-02	8.2190e-03
11664	Artery_Tibial	ENSG00000147123.10	NDUFB11	chrX	47142216	47144868	3	chrX	47090870	47090980	78658	True	True	7.5920e-05	7.5920e-05	1.6642e-01	4.1743e-02	8.2200e-03
11665	Colon_Sigmoid	ENSG00000124613.8	ZNF391	chr6	27374615	27403904	8	chr6	27433838	27434032	62630	True	True	1.1025e-05	1.1025e-05	2.4997e-01	5.5902e-02	8.2315e-03
11666	Thyroid	ENSG00000224272.2	AC114730.3	chr2	241808312	241812016	23	chr2	241810680	241810878	43522	True	True	1.2072e-05	1.2072e-05	1.8557e-01	4.2014e-02	8.2327e-03
11667	Brain_Cerebellum	ENSG00000067365.14	METTL22	chr16	8621683	8649654	5	chr16	8640668	8640911	25447	True	True	1.6537e-05	1.6537e-05	3.0088e-01	6.8119e-02	8.2482e-03
11668	Testis	ENSG00000236323.1	BMP6P1	chr22	22185941	22186619	1	chr22	22183006	22183156	47286	True	True	1.3330e-04	1.3330e-04	2.1530e-01	5.5644e-02	8.2496e-03
11669	Adipose_Subcutaneous	ENSG00000131127.13	ZNF141	chr4	337814	384864	5	chr4	342971	343098	53444	True	True	4.4269e-05	4.4269e-05	-1.7078e-01	4.1489e-02	8.2577e-03
11670	Stomach	ENSG00000258053.1	CTD-2021H9.3	chr12	71047402	71118247	3	chr12	71135186	71135444	15899	True	True	2.4219e-05	2.4219e-05	-2.3620e-01	5.5100e-02	8.2728e-03
11671	Stomach	ENSG00000141560.14	FN3KRP	chr17	82716683	82730328	25	chr17	82801417	82801984	31696	True	True	2.9171e-06	2.9171e-06	-2.6079e-01	5.4743e-02	8.2728e-03
11672	Whole_Blood	ENSG00000263366.2	ABHD17AP5	chr22	22114844	22118005	2	chr22	22183006	22183156	47286	True	True	1.2476e-04	1.2476e-04	-1.5027e-01	3.8928e-02	8.2778e-03
11673	Adipose_Subcutaneous	ENSG00000122481.16	RWDD3	chr1	95234155	95247225	3	chr1	95249838	95249983	3309	True	True	7.4114e-05	7.4114e-05	1.6740e-01	4.1924e-02	8.2802e-03
11674	Skin_Sun_Exposed_Lower_leg	ENSG00000182389.19	CACNB4	chr2	151832768	152099475	3	chr2	151920128	151920245	41387	True	True	7.7872e-05	7.7872e-05	1.6302e-01	4.0967e-02	8.2868e-03
11675	Pancreas	ENSG00000137876.9	RSL24D1	chr15	55180806	55197067	1	chr15	55209728	55210240	23540	True	True	8.9868e-05	8.9868e-05	2.2716e-01	5.7187e-02	8.2879e-03
11676	Spleen	ENSG00000002822.15	MAD1L1	chr7	1815793	2233243	62	chr7	1845405	1845792	66250	True	True	1.0562e-06	1.0562e-06	3.2421e-01	6.4516e-02	8.2935e-03
11677	Pituitary	ENSG00000271868.1	RP11-1293J14.1	chr2	3496956	3497360	13	chr2	3486711	3487083	38146	True	True	4.9947e-06	4.9947e-06	2.9585e-01	6.3262e-02	8.2943e-03
11678	Pituitary	ENSG00000283312.1	RP11-562I5.1	chr2	231493708	231495299	1	chr2	231472900	231473034	42937	True	True	6.5176e-05	6.5176e-05	-2.6129e-01	6.4208e-02	8.2943e-03
11679	Artery_Tibial	ENSG00000089335.20	ZNF302	chr19	34677639	34686397	4	chr19	34590349	34590487	36151	True	True	5.7563e-05	5.7563e-05	1.6825e-01	4.1507e-02	8.2950e-03
11680	Esophagus_Muscularis	ENSG00000228906.1	RP13-216E22.4	chrX	73948973	73949558	3	chrX	73878411	73878781	79154	True	True	6.6810e-05	6.6810e-05	-1.8703e-01	4.6464e-02	8.2956e-03
11681	Esophagus_Mucosa	ENSG00000088756.12	ARHGAP28	chr18	6729718	6915716	5	chr18	6729325	6729482	31932	True	True	3.9481e-05	3.9481e-05	1.8646e-01	4.4937e-02	8.2975e-03
11682	Cells_Cultured_fibroblasts	ENSG00000130590.13	SAMD10	chr20	63974113	63980008	19	chr20	64065882	64065979	45828	True	True	1.0714e-05	1.0714e-05	-2.0279e-01	4.5558e-02	8.2979e-03
11683	Cells_Cultured_fibroblasts	ENSG00000152684.10	PELO	chr5	52799885	52804046	1	chr5	52834449	52834689	59053	True	True	2.0283e-04	2.0283e-04	-1.7076e-01	4.5595e-02	8.2979e-03
11684	Cells_Cultured_fibroblasts	ENSG00000237491.8	RP11-206L10.9	chr1	778770	810060	7	chr1	819912	823661	2	True	True	2.9030e-05	2.9030e-05	1.9238e-01	4.5557e-02	8.2979e-03
11685	Esophagus_Muscularis	ENSG00000279672.1	CMB9-55F22.1	chr11	779617	780755	12	chr11	833784	833856	10633	True	True	1.6741e-05	1.6741e-05	2.0228e-01	4.6477e-02	8.2979e-03
11686	Brain_Cerebellum	ENSG00000163956.10	LRPAP1	chr4	3506376	3532559	15	chr4	3478495	3478613	53744	True	True	5.5725e-06	5.5725e-06	3.1343e-01	6.7148e-02	8.3004e-03
11687	Thyroid	ENSG00000279110.1	CTA-243E7.1	chr22	25052122	25065241	4	chr22	25025087	25025161	47369	True	True	7.0184e-05	7.0184e-05	1.6794e-01	4.1920e-02	8.3005e-03
11688	Thyroid	ENSG00000157823.16	AP3S2	chr15	89830599	89894638	5	chr15	89859163	89859409	24499	True	True	5.6137e-05	5.6137e-05	-1.7044e-01	4.1978e-02	8.3005e-03
11689	Thyroid	ENSG00000054967.12	RELT	chr11	73376264	73397472	2	chr11	73342084	73342215	12695	True	True	1.4053e-04	1.4053e-04	-1.6106e-01	4.2007e-02	8.3005e-03
11690	Esophagus_Mucosa	ENSG00000114790.12	ARHGEF26	chr3	154121003	154257827	1	chr3	154136209	154136336	52289	True	True	1.9797e-04	1.9797e-04	1.6891e-01	4.5035e-02	8.3042e-03
11691	Colon_Transverse	ENSG00000271680.1	RP11-564A8.8	chr1	206905928	206906393	2	chr1	206914289	206914441	5256	True	True	4.8358e-05	4.8358e-05	-2.1421e-01	5.2063e-02	8.3046e-03
11692	Stomach	ENSG00000037474.14	NSUN2	chr5	6599239	6633291	3	chr5	6589285	6590369	58157	True	True	2.4562e-05	2.4562e-05	2.3640e-01	5.5186e-02	8.3132e-03
11693	Artery_Tibial	ENSG00000188130.13	MAPK12	chr22	50249199	50261825	20	chr22	50233906	50235352	48956	True	True	1.1568e-05	1.1568e-05	-1.8334e-01	4.1431e-02	8.3199e-03
11694	Esophagus_Mucosa	ENSG00000173226.16	IQCB1	chr3	121769763	121835079	5	chr3	121754831	121755038	51547	True	True	3.9754e-05	3.9754e-05	1.8735e-01	4.5166e-02	8.3205e-03
11695	Thyroid	ENSG00000279622.1	RP11-254F19.4	chr16	84917377	84919923	5	chr16	84930339	84931001	27524	True	True	5.6425e-05	5.6425e-05	-1.7039e-01	4.1978e-02	8.3206e-03
11696	Artery_Aorta	ENSG00000156414.18	TDRD9	chr14	103928462	104052667	8	chr14	103897685	103897749	22564	True	True	1.6932e-05	1.6932e-05	2.2132e-01	5.0767e-02	8.3210e-03
11697	Heart_Left_Ventricle	ENSG00000151692.14	RNF144A	chr2	6917392	7068286	9	chr2	6935527	6935783	38244	True	True	1.1165e-05	1.1165e-05	2.2560e-01	5.0647e-02	8.3268e-03
11698	Esophagus_Muscularis	ENSG00000177830.17	CHID1	chr11	867860	915058	20	chr11	833784	833856	10633	True	True	1.0104e-05	1.0104e-05	-2.0736e-01	4.6426e-02	8.3297e-03
11699	Whole_Blood	ENSG00000198836.8	OPA1	chr3	193593144	193697823	6	chr3	193531270	193531449	53147	True	True	4.2088e-05	4.2088e-05	-1.6053e-01	3.8925e-02	8.3340e-03
11700	Whole_Blood	ENSG00000177963.14	RIC8A	chr11	207511	215113	9	chr11	236358	236485	10546	True	True	2.8013e-05	2.8013e-05	-1.6503e-01	3.9109e-02	8.3340e-03
11701	Whole_Blood	ENSG00000273151.1	RP11-449P15.2	chr7	879790	886547	31	chr7	782101	782962	66107	True	True	8.1499e-06	8.1499e-06	1.7411e-01	3.8714e-02	8.3340e-03
11702	Breast_Mammary_Tissue	ENSG00000111530.12	CAND1	chr12	67269281	67319951	5	chr12	67329878	67330123	15822	True	True	2.1279e-05	2.1279e-05	-2.1537e-01	5.0029e-02	8.3388e-03
11703	Adipose_Subcutaneous	ENSG00000143995.19	MEIS1	chr2	66433471	66573869	3	chr2	66492187	66492375	39689	True	True	7.4960e-05	7.4960e-05	1.6596e-01	4.1598e-02	8.3452e-03
11704	Adipose_Subcutaneous	ENSG00000104957.13	CCDC130	chr19	13731760	13763296	3	chr19	13764286	13764462	35047	True	True	7.4887e-05	7.4887e-05	1.6655e-01	4.1742e-02	8.3452e-03
11705	Esophagus_Muscularis	ENSG00000006607.13	FARP2	chr2	241356243	241491679	16	chr2	241464055	241464628	43486	True	True	1.2683e-05	1.2683e-05	2.0419e-01	4.6250e-02	8.3481e-03
11706	Esophagus_Muscularis	ENSG00000004142.11	POLDIP2	chr17	28347177	28357522	3	chr17	28371527	28371683	29268	True	True	6.7838e-05	6.7838e-05	-1.8790e-01	4.6718e-02	8.3556e-03
11707	Heart_Left_Ventricle	ENSG00000134245.17	WNT2B	chr1	112466541	112530165	2	chr1	112473046	112473164	3619	True	True	5.0647e-05	5.0647e-05	-2.0851e-01	5.0845e-02	8.3559e-03
11708	Adipose_Subcutaneous	ENSG00000168936.10	TMEM129	chr4	1715952	1721358	10	chr4	1731980	1732471	53625	True	True	2.2620e-05	2.2620e-05	-1.7756e-01	4.1549e-02	8.3646e-03
11709	Adipose_Subcutaneous	ENSG00000181798.2	LINC00471	chr2	231508426	231514339	2	chr2	231472900	231473034	42937	True	True	1.1297e-04	1.1297e-04	-1.6229e-01	4.1735e-02	8.3646e-03
11710	Testis	ENSG00000268069.2	RP5-1057I20.4	chr12	47784923	47786002	2	chr12	47759864	47760057	15198	True	True	6.7735e-05	6.7735e-05	-2.2465e-01	5.5614e-02	8.3664e-03
11711	Whole_Blood	ENSG00000256060.2	TRAPPC2B	chr19	57363704	57365353	9	chr19	57435160	57435252	37752	True	True	2.8236e-05	2.8236e-05	-1.6496e-01	3.9109e-02	8.3668e-03
11712	Brain_Nucleus_accumbens_basal_ganglia	ENSG00000185627.17	PSMD13	chr11	236546	252984	11	chr11	236358	236485	10546	True	True	4.2122e-06	4.2122e-06	-3.2672e-01	6.8930e-02	8.3713e-03
11713	Adrenal_Gland	ENSG00000159899.14	NPR2	chr9	35792154	35809403	5	chr9	35811445	35811581	75166	True	True	1.0281e-05	1.0281e-05	-2.8937e-01	6.4100e-02	8.3775e-03
11714	Nerve_Tibial	ENSG00000278784.1	RP11-468E2.11	chr14	24201612	24202811	3	chr14	24209056	24209264	20609	True	True	9.1394e-05	9.1394e-05	1.7203e-01	4.3621e-02	8.3862e-03
11715	Nerve_Tibial	ENSG00000267453.7	LINC01835	chr19	15851993	15864904	12	chr19	15950545	15950715	35227	True	True	2.2855e-05	2.2855e-05	1.8670e-01	4.3674e-02	8.3862e-03
11716	Testis	ENSG00000254002.1	RP11-213G6.2	chr8	23726331	23743042	3	chr8	23750424	23750562	71568	True	True	4.5461e-05	4.5461e-05	-2.2943e-01	5.5460e-02	8.3924e-03
11717	Testis	ENSG00000232684.1	ATP11A-AS1	chr13	112745449	112754693	24	chr13	112756790	112756914	20209	True	True	5.6857e-06	5.6857e-06	-2.5410e-01	5.5021e-02	8.3924e-03
11718	Colon_Sigmoid	ENSG00000189398.5	OR7E12P	chr11	3390780	3391752	3	chr11	3372546	3372726	10877	True	True	3.0138e-05	3.0138e-05	2.3802e-01	5.6169e-02	8.4003e-03
11719	Esophagus_Muscularis	ENSG00000066230.10	SLC9A3	chr5	474883	524332	51	chr5	575031	575171	57719	True	True	4.0201e-06	4.0201e-06	2.1656e-01	4.6384e-02	8.4006e-03
11720	Esophagus_Muscularis	ENSG00000205937.11	RNPS1	chr16	2253116	2268412	10	chr16	2297940	2298260	25131	True	True	2.0544e-05	2.0544e-05	1.9974e-01	4.6397e-02	8.4008e-03
11721	Esophagus_Mucosa	ENSG00000275437.1	RP5-908M14.10	chr20	62402236	62405935	25	chr20	62406589	62406849	45573	True	True	8.0483e-06	8.0483e-06	2.0217e-01	4.4794e-02	8.4054e-03
11722	Thyroid	ENSG00000272279.1	RP11-157J24.2	chr6	1528364	1528911	9	chr6	1533758	1534962	61905	True	True	3.1731e-05	3.1731e-05	1.7626e-01	4.2011e-02	8.4114e-03
11723	Lung	ENSG00000137996.12	RTCA	chr1	100266207	100292769	2	chr1	100238123	100238278	3392	True	True	8.3401e-05	8.3401e-05	1.7715e-01	4.4644e-02	8.4311e-03
11724	Artery_Tibial	ENSG00000114790.12	ARHGEF26	chr3	154121003	154257827	1	chr3	154136209	154136336	52289	True	True	2.3546e-04	2.3546e-04	1.5413e-01	4.1641e-02	8.4520e-03
11725	Artery_Tibial	ENSG00000203877.8	RIPPLY2	chr6	83853266	83857515	1	chr6	83849226	83849374	63819	True	True	2.3599e-04	2.3599e-04	1.5465e-01	4.1787e-02	8.4559e-03
11726	Nerve_Tibial	ENSG00000133574.9	GIMAP4	chr7	150567277	150573955	2	chr7	150613889	150614041	70152	True	True	1.3850e-04	1.3850e-04	1.6699e-01	4.3489e-02	8.4580e-03
11727	Esophagus_Gastroesophageal_Junction	ENSG00000100304.12	TTLL12	chr22	43166622	43187133	10	chr22	43198803	43199112	48304	True	True	1.0925e-05	1.0925e-05	-2.4274e-01	5.4315e-02	8.4594e-03
11728	Brain_Cerebellum	ENSG00000272864.1	RP11-17E13.2	chr1	74698769	74699333	4	chr1	74758376	74758723	2945	True	True	2.1403e-05	2.1403e-05	2.9561e-01	6.7891e-02	8.4626e-03
11729	Cells_Cultured_fibroblasts	ENSG00000279881.1	RP11-513O13.1	chr8	48428143	48431041	2	chr8	48381311	48381453	72193	True	True	1.0408e-04	1.0408e-04	-1.7938e-01	4.5819e-02	8.4672e-03
11730	Pituitary	ENSG00000276916.1	RP11-230F18.6	chr13	113511747	113514473	35	chr13	113560080	113560568	20338	True	True	1.9120e-06	1.9120e-06	3.0804e-01	6.3006e-02	8.4694e-03
11731	Brain_Cerebellum	ENSG00000196352.14	CD55	chr1	207321508	207386804	3	chr1	207315482	207315962	5266	True	True	2.8716e-05	2.8716e-05	2.8980e-01	6.7676e-02	8.4773e-03
11732	Thyroid	ENSG00000130731.15	METTL26	chr16	634427	636366	22	chr16	587361	587465	24934	True	True	1.3106e-05	1.3106e-05	1.8466e-01	4.1983e-02	8.4810e-03
11733	Colon_Transverse	ENSG00000101457.12	DNTTIP1	chr20	45791937	45811427	5	chr20	45744860	45745051	44810	True	True	1.9864e-05	1.9864e-05	-2.2465e-01	5.1938e-02	8.4821e-03
11734	Colon_Transverse	ENSG00000165916.8	PSMC3	chr11	47418769	47426473	4	chr11	47400951	47401070	11788	True	True	2.4892e-05	2.4892e-05	-2.2298e-01	5.2181e-02	8.4821e-03
11735	Testis	ENSG00000188846.13	RPL14	chr3	40457292	40468587	4	chr3	40443602	40443786	49901	True	True	3.4577e-05	3.4577e-05	2.3289e-01	5.5413e-02	8.4885e-03
11736	Esophagus_Mucosa	ENSG00000135828.11	RNASEL	chr1	182573634	182589256	1	chr1	182594161	182594364	4708	True	True	2.0366e-04	2.0366e-04	-1.6964e-01	4.5314e-02	8.4905e-03
11737	Esophagus_Mucosa	ENSG00000281896.1	RP11-274B21.13	chr7	128617865	128625905	3	chr7	128678927	128679051	69565	True	True	6.8096e-05	6.8096e-05	1.8208e-01	4.5307e-02	8.4993e-03
11738	Skin_Not_Sun_Exposed_Suprapubic	ENSG00000259630.2	CTD-2262B20.1	chr15	85415228	85415633	2	chr15	85362531	85362677	24381	True	True	1.0091e-04	1.0091e-04	-1.7319e-01	4.4178e-02	8.5017e-03
11739	Skin_Not_Sun_Exposed_Suprapubic	ENSG00000141127.14	PRPSAP2	chr17	18856299	18931287	1	chr17	18946378	18946507	29118	True	True	2.0152e-04	2.0152e-04	1.6566e-01	4.4236e-02	8.5017e-03
11740	Skin_Not_Sun_Exposed_Suprapubic	ENSG00000126217.20	MCF2L	chr13	112894378	113099739	59	chr13	113084207	113084392	20262	True	True	3.4141e-06	3.4141e-06	2.0578e-01	4.3808e-02	8.5017e-03
11741	Skin_Not_Sun_Exposed_Suprapubic	ENSG00000237491.8	RP11-206L10.9	chr1	778770	810060	7	chr1	819912	823661	2	True	True	2.8624e-05	2.8624e-05	1.8632e-01	4.4115e-02	8.5017e-03
11742	Skin_Not_Sun_Exposed_Suprapubic	ENSG00000037474.14	NSUN2	chr5	6599239	6633291	3	chr5	6589285	6590369	58157	True	True	6.7072e-05	6.7072e-05	1.7731e-01	4.4101e-02	8.5017e-03
11743	Skin_Sun_Exposed_Lower_leg	ENSG00000145506.13	NKD2	chr5	1008829	1038943	34	chr5	1067792	1067918	57786	True	True	7.0644e-06	7.0644e-06	-1.8498e-01	4.0806e-02	8.5061e-03
11744	Minor_Salivary_Gland	ENSG00000104899.7	AMH	chr19	2249309	2252073	15	chr19	2247064	2247171	33999	True	True	8.3589e-07	8.3589e-07	4.0227e-01	7.7934e-02	8.5127e-03
11745	Adipose_Subcutaneous	ENSG00000125510.15	OPRL1	chr20	64080173	64100643	20	chr20	64088575	64089043	45831	True	True	1.1534e-05	1.1534e-05	1.8450e-01	4.1681e-02	8.5156e-03
11746	Skin_Not_Sun_Exposed_Suprapubic	ENSG00000165806.19	CASP7	chr10	113679162	113730907	7	chr10	113781181	113781837	9631	True	True	2.8945e-05	2.8945e-05	-1.8584e-01	4.4030e-02	8.5189e-03
11747	Artery_Aorta	ENSG00000260948.1	RP11-552M11.8	chr1	111431046	111433068	2	chr1	111414855	111415080	3602	True	True	6.9576e-05	6.9576e-05	2.0420e-01	5.0755e-02	8.5225e-03
11748	Brain_Cortex	ENSG00000119943.12	PYROXD2	chr10	98383565	98415184	3	chr10	98407668	98407858	9260	True	True	1.9855e-05	1.9855e-05	-2.9964e-01	6.8497e-02	8.5227e-03
11749	Adipose_Visceral_Omentum	ENSG00000187624.8	C17orf97	chr17	410327	431062	26	chr17	413441	413950	28142	True	True	5.5483e-06	5.5483e-06	-2.1092e-01	4.5876e-02	8.5232e-03
11750	Thyroid	ENSG00000258458.5	CTD-2555K7.2	chr14	22706279	22766521	1	chr14	22741813	22742100	20555	True	True	2.9043e-04	2.9043e-04	-1.5339e-01	4.2059e-02	8.5316e-03
11751	Nerve_Tibial	ENSG00000204536.13	CCHCR1	chr6	31142439	31158238	3	chr6	31056324	31056745	62714	True	True	9.3272e-05	9.3272e-05	1.7182e-01	4.3622e-02	8.5323e-03
11752	Testis	ENSG00000108244.16	KRT23	chr17	40922696	40937634	7	chr17	41034577	41034814	29734	True	True	1.9912e-05	1.9912e-05	2.3858e-01	5.5067e-02	8.5371e-03
