## Supplemental Data S2 for "The motif composition of variable-number tandem repeats impacts gene expression": Alltissue.egene.eVNTR.tsv (part 3 of 3)

	tissue	gene_id	gene_name	chr	start	end	num_var	TR_chr	TR_start	TR_end	TR_locus	eTR	lead_TR	lead_p_nominal	p_nominal	slope	slope_se	qval
11753	Nerve_Tibial	ENSG00000110367.11	DDX6	chr11	118747766	118791147	2	chr11	118873915	118874061	13592	True	True	1.4078e-04	1.4078e-04	1.6778e-01	4.3739e-02	8.5500e-03
11754	Nerve_Tibial	ENSG00000142632.16	ARHGEF19	chr1	16198217	16212609	4	chr1	16194642	16194831	1064	True	True	7.0212e-05	7.0212e-05	-1.7443e-01	4.3517e-02	8.5500e-03
11755	Nerve_Tibial	ENSG00000206344.7	HCG27	chr6	31198138	31203968	1	chr6	31164893	31165056	62716	True	True	2.8131e-04	2.8131e-04	1.5940e-01	4.3587e-02	8.5500e-03
11756	Brain_Cortex	ENSG00000109758.8	HGFAC	chr4	3441887	3449495	19	chr4	3412943	3413218	53734	True	True	3.1901e-06	3.1901e-06	-3.2569e-01	6.7881e-02	8.5574e-03
11757	Brain_Cortex	ENSG00000161618.9	ALDH16A1	chr19	49453169	49471048	10	chr19	49444068	49444392	37173	True	True	6.0381e-06	6.0381e-06	3.1844e-01	6.8412e-02	8.5574e-03
11758	Prostate	ENSG00000273100.1	RP11-302L19.3	chr6	170178681	170179660	38	chr6	170168135	170172507	65944	True	True	1.0513e-06	1.0513e-06	3.2717e-01	6.5054e-02	8.5747e-03
11759	Prostate	ENSG00000065060.16	UHRF1BP1	chr6	34792015	34883138	4	chr6	34740632	34740766	62808	True	True	1.0047e-05	1.0047e-05	-2.9746e-01	6.5727e-02	8.5747e-03
11760	Cells_Cultured_fibroblasts	ENSG00000102595.19	UGGT2	chr13	95801580	96053482	4	chr13	96138372	96138501	19657	True	True	5.2843e-05	5.2843e-05	-1.8594e-01	4.5565e-02	8.5777e-03
11761	Cells_Cultured_fibroblasts	ENSG00000261801.5	LOXL1-AS1	chr15	73908071	73928248	3	chr15	73896201	73896280	24054	True	True	7.0599e-05	7.0599e-05	-1.8304e-01	4.5640e-02	8.5777e-03
11762	Adipose_Subcutaneous	ENSG00000186952.14	TMEM232	chr5	110289233	110738956	5	chr5	110610185	110610271	60106	True	True	4.6562e-05	4.6562e-05	1.7196e-01	4.1891e-02	8.5788e-03
11763	Artery_Tibial	ENSG00000136271.10	DDX56	chr7	44565417	44575051	6	chr7	44623495	44623611	67416	True	True	3.9985e-05	3.9985e-05	1.7296e-01	4.1770e-02	8.5808e-03
11764	Lung	ENSG00000164081.12	TEX264	chr3	51671175	51704323	3	chr3	51738758	51739055	50289	True	True	5.6759e-05	5.6759e-05	-1.8011e-01	4.4346e-02	8.5871e-03
11765	Brain_Cortex	ENSG00000125356.6	NDUFA1	chrX	119871828	119876662	3	chrX	119976508	119976758	79890	True	True	2.0414e-05	2.0414e-05	3.2137e-01	7.3278e-02	8.5896e-03
11766	Colon_Sigmoid	ENSG00000175518.6	UBQLNL	chr11	5514393	5516705	3	chr11	5549454	5549555	10924	True	True	3.0959e-05	3.0959e-05	2.3768e-01	5.6174e-02	8.5912e-03
11767	Esophagus_Gastroesophageal_Junction	ENSG00000167644.11	C19orf33	chr19	38304161	38305009	7	chr19	38344643	38344850	36363	True	True	1.5921e-05	1.5921e-05	2.3832e-01	5.4376e-02	8.5972e-03
11768	Whole_Blood	ENSG00000211662.2	IGLV3-21	chr22	22711689	22713203	2	chr22	22761309	22761582	47303	True	True	1.3110e-04	1.3110e-04	1.5014e-01	3.9019e-02	8.6164e-03
11769	Uterus	ENSG00000259205.2	PRKXP1	chr15	100553529	100558954	8	chr15	100554291	100558659	24789	True	True	9.0188e-07	9.0188e-07	4.2437e-01	8.1979e-02	8.6168e-03
11770	Adipose_Visceral_Omentum	ENSG00000235109.7	ZSCAN31	chr6	28324693	28356271	6	chr6	28382863	28383028	62664	True	True	2.4384e-05	2.4384e-05	-1.9604e-01	4.5971e-02	8.6202e-03
11771	Nerve_Tibial	ENSG00000119321.8	FKBP15	chr9	113161006	113221361	3	chr9	113168955	113169059	76389	True	True	9.4827e-05	9.4827e-05	1.7115e-01	4.3500e-02	8.6268e-03
11772	Lung	ENSG00000231464.1	AC024937.4	chr3	195996738	195998233	3	chr3	196014071	196014322	53260	True	True	5.7157e-05	5.7157e-05	-1.8003e-01	4.4347e-02	8.6279e-03
11773	Adipose_Subcutaneous	ENSG00000114770.16	ABCC5	chr3	183919934	184018015	5	chr3	183955623	183958239	52868	True	True	4.6910e-05	4.6910e-05	-1.7022e-01	4.1493e-02	8.6279e-03
11774	Lung	ENSG00000136213.9	CHST12	chr7	2403560	2448483	13	chr7	2377464	2378608	66322	True	True	1.3236e-05	1.3236e-05	-1.9598e-01	4.4527e-02	8.6385e-03
11775	Esophagus_Muscularis	ENSG00000197375.12	SLC22A5	chr5	132369752	132395614	1	chr5	132275223	132275402	60453	True	True	2.1214e-04	2.1214e-04	-1.7377e-01	4.6527e-02	8.6401e-03
11776	Brain_Cortex	ENSG00000267199.1	RP11-861E21.2	chr18	12438890	12446511	5	chr18	12478286	12478654	32116	True	True	1.2402e-05	1.2402e-05	-3.0734e-01	6.8498e-02	8.6401e-03
11777	Esophagus_Muscularis	ENSG00000079332.14	SAR1A	chr10	70147289	70170523	3	chr10	70183458	70183658	8537	True	True	7.0704e-05	7.0704e-05	1.8600e-01	4.6369e-02	8.6401e-03
11778	Muscle_Skeletal	ENSG00000167969.12	ECI1	chr16	2239395	2252300	9	chr16	2270734	2270901	25128	True	True	2.6444e-05	2.6444e-05	1.6004e-01	3.7826e-02	8.6438e-03
11779	Minor_Salivary_Gland	ENSG00000116198.12	CEP104	chr1	3812081	3857214	16	chr1	3820459	3820550	333	True	True	8.2127e-07	8.2127e-07	-4.0119e-01	7.7693e-02	8.6511e-03
11780	Pituitary	ENSG00000149292.16	TTC12	chr11	113314529	113383544	3	chr11	113305124	113305324	13441	True	True	2.2922e-05	2.2922e-05	-2.7587e-01	6.3797e-02	8.6551e-03
11781	Thyroid	ENSG00000100360.14	IFT27	chr22	36758202	36776256	9	chr22	36706156	36706289	47879	True	True	3.2782e-05	3.2782e-05	1.7643e-01	4.2125e-02	8.6556e-03
11782	Heart_Left_Ventricle	ENSG00000099957.16	P2RX6	chr22	21015027	21028717	4	chr22	20989674	20989814	47245	True	True	2.6351e-05	2.6351e-05	2.1663e-01	5.0891e-02	8.6559e-03
11783	Adipose_Subcutaneous	ENSG00000272941.1	RP11-134L10.1	chr7	135168403	135169547	3	chr7	135096430	135096758	69726	True	True	7.8744e-05	7.8744e-05	-1.6547e-01	4.1601e-02	8.6595e-03
11784	Adipose_Subcutaneous	ENSG00000112031.15	MTRF1L	chr6	152987362	153002685	3	chr6	152889607	152889762	65141	True	True	7.8660e-05	7.8660e-05	1.6562e-01	4.1637e-02	8.6595e-03
11785	Muscle_Skeletal	ENSG00000178343.4	SHISA3	chr4	42397839	42402487	4	chr4	42299991	42300212	54789	True	True	5.9759e-05	5.9759e-05	1.5374e-01	3.8061e-02	8.6642e-03
11786	Testis	ENSG00000249915.7	PDCD6	chr5	271621	314974	26	chr5	209080	209753	57652	True	True	5.4555e-06	5.4555e-06	-2.5659e-01	5.5434e-02	8.6697e-03
11787	Artery_Coronary	ENSG00000254859.1	RP11-661A12.5	chr8	143541973	143549729	9	chr8	143503476	143503829	74350	True	True	2.9443e-06	2.9443e-06	3.2058e-01	6.6646e-02	8.6750e-03
11788	Brain_Hypothalamus	ENSG00000280161.1	CTC-205M6.1	chr5	180810506	180811384	9	chr5	180795940	180796006	61780	True	True	2.3773e-06	2.3773e-06	-3.5988e-01	7.3531e-02	8.6946e-03
11789	Esophagus_Muscularis	ENSG00000090971.4	NAT14	chr19	55485004	55487568	17	chr19	55526878	55527781	37596	True	True	1.2585e-05	1.2585e-05	-2.0471e-01	4.6349e-02	8.6962e-03
11790	Muscle_Skeletal	ENSG00000197629.5	MPEG1	chr11	59208588	59212951	3	chr11	59209715	59209924	11981	True	True	8.0295e-05	8.0295e-05	1.5009e-01	3.7830e-02	8.7138e-03
11791	Muscle_Skeletal	ENSG00000085719.12	CPNE3	chr8	86514427	86561498	2	chr8	86569418	86569559	72895	True	True	1.2076e-04	1.2076e-04	1.4669e-01	3.7933e-02	8.7191e-03
11792	Adipose_Subcutaneous	ENSG00000115221.10	ITGB6	chr2	160099666	160271888	2	chr2	160311590	160311786	41508	True	True	1.1914e-04	1.1914e-04	1.6132e-01	4.1630e-02	8.7194e-03
11793	Colon_Transverse	ENSG00000178685.13	PARP10	chr8	143977153	144012772	12	chr8	144020171	144025245	74379	True	True	8.5682e-06	8.5682e-06	2.3440e-01	5.1889e-02	8.7246e-03
11794	Esophagus_Mucosa	ENSG00000270696.1	RP11-342K6.1	chr2	75660462	75662208	4	chr2	75611195	75611824	39895	True	True	5.2572e-05	5.2572e-05	-1.8368e-01	4.5008e-02	8.7313e-03
11795	Artery_Tibial	ENSG00000173597.8	SULT1B1	chr4	69721162	69787961	2	chr4	69637889	69638085	55265	True	True	1.2240e-04	1.2240e-04	1.6133e-01	4.1704e-02	8.7399e-03
11796	Skin_Sun_Exposed_Lower_leg	ENSG00000249684.5	RP11-423H2.3	chr5	177951413	177963960	3	chr5	177985816	177985991	61592	True	True	8.2419e-05	8.2419e-05	1.6178e-01	4.0800e-02	8.7419e-03
11797	Pancreas	ENSG00000143622.10	RIT1	chr1	155897808	155911404	4	chr1	155991253	155991322	4145	True	True	2.3825e-05	2.3825e-05	2.4376e-01	5.6755e-02	8.7472e-03
11798	Adipose_Subcutaneous	ENSG00000203279.3	RP11-498P14.5	chr9	97237764	97238700	3	chr9	97255540	97256364	76023	True	True	7.9964e-05	7.9964e-05	-1.7600e-01	4.4245e-02	8.7480e-03
11799	Adipose_Subcutaneous	ENSG00000085465.12	OVGP1	chr1	111414314	111427777	2	chr1	111414855	111415080	3602	True	True	1.1983e-04	1.1983e-04	1.6098e-01	4.1558e-02	8.7480e-03
11800	Heart_Atrial_Appendage	ENSG00000097007.17	ABL1	chr9	130713946	130887675	14	chr9	130835647	130835779	77004	True	True	8.0559e-06	8.0559e-06	-2.3283e-01	5.1399e-02	8.7490e-03
11801	Heart_Atrial_Appendage	ENSG00000151779.12	NBAS	chr2	15166909	15561330	7	chr2	15553682	15553907	38498	True	True	1.6126e-05	1.6126e-05	-2.2547e-01	5.1563e-02	8.7490e-03
11802	Heart_Atrial_Appendage	ENSG00000120658.13	ENOX1	chr13	43213518	43786908	5	chr13	43879727	43879849	18712	True	True	2.2668e-05	2.2668e-05	-2.2251e-01	5.1817e-02	8.7505e-03
11803	Esophagus_Mucosa	ENSG00000279522.1	CTC-487M23.6	chr5	112894933	112896531	3	chr5	112913290	112913425	60124	True	True	7.0471e-05	7.0471e-05	-1.8003e-01	4.4898e-02	8.7602e-03
11804	Brain_Nucleus_accumbens_basal_ganglia	ENSG00000221990.4	EXOC3-AS1	chr5	441498	443157	40	chr5	444673	444897	57689	True	True	1.2238e-06	1.2238e-06	3.3926e-01	6.7712e-02	8.7696e-03
11805	Skin_Sun_Exposed_Lower_leg	ENSG00000162039.14	MEIOB	chr16	1833983	1872178	8	chr16	1820276	1820410	25086	True	True	3.1108e-05	3.1108e-05	1.7337e-01	4.1287e-02	8.7701e-03
11806	Esophagus_Gastroesophageal_Junction	ENSG00000260778.5	RP11-304L19.13	chr16	2268623	2273418	8	chr16	2270734	2270901	25128	True	True	1.4264e-05	1.4264e-05	2.3962e-01	5.4358e-02	8.7701e-03
11807	Skin_Sun_Exposed_Lower_leg	ENSG00000006453.13	BAIAP2L1	chr7	98291651	98401068	11	chr7	98486748	98487130	68810	True	True	2.2599e-05	2.2599e-05	1.7423e-01	4.0782e-02	8.7701e-03
11808	Pancreas	ENSG00000267317.2	CTB-25B13.12	chr19	1457670	1458580	15	chr19	1455924	1456041	33899	True	True	6.4138e-06	6.4138e-06	-2.6147e-01	5.6876e-02	8.7889e-03
11809	Cells_Cultured_fibroblasts	ENSG00000274114.2	CTC-281F24.3	chr17	6657034	6693577	7	chr17	6590972	6591109	28668	True	True	3.1076e-05	3.1076e-05	-1.9168e-01	4.5563e-02	8.7913e-03
11810	Artery_Tibial	ENSG00000228852.6	RP11-57H12.5	chr1	95243167	95278940	3	chr1	95249838	95249983	3309	True	True	8.2358e-05	8.2358e-05	1.6649e-01	4.1969e-02	8.8054e-03
11811	Brain_Hypothalamus	ENSG00000272864.1	RP11-17E13.2	chr1	74698769	74699333	4	chr1	74747699	74747847	2944	True	True	5.5220e-06	5.5220e-06	3.4642e-01	7.3702e-02	8.8099e-03
11812	Esophagus_Muscularis	ENSG00000241764.3	AC002467.7	chr7	107742817	107744436	3	chr7	107769991	107770267	69197	True	True	7.2391e-05	7.2391e-05	1.8698e-01	4.6674e-02	8.8101e-03
11813	Breast_Mammary_Tissue	ENSG00000142252.10	GEMIN7	chr19	45079195	45091524	1	chr19	45112258	45112332	36783	True	True	1.1282e-04	1.1282e-04	-1.9653e-01	5.0365e-02	8.8113e-03
11814	Brain_Putamen_basal_ganglia	ENSG00000225234.1	TRAPPC12-AS1	chr2	3481242	3482409	13	chr2	3486711	3487083	38146	True	True	2.4231e-06	2.4231e-06	3.5961e-01	7.3539e-02	8.8182e-03
11815	Nerve_Tibial	ENSG00000006715.15	VPS41	chr7	38722963	38932394	3	chr7	38993559	38993646	67272	True	True	9.7272e-05	9.7272e-05	-1.7171e-01	4.3709e-02	8.8371e-03
11816	Adipose_Subcutaneous	ENSG00000259275.2	RP11-522B15.3	chr15	96354237	96403803	4	chr15	96376893	96377027	24685	True	True	6.0717e-05	6.0717e-05	1.6862e-01	4.1727e-02	8.8412e-03
11817	Adipose_Subcutaneous	ENSG00000152348.15	ATG10	chr5	81972025	82276857	7	chr5	81993280	81993444	59645	True	True	3.4771e-05	3.4771e-05	1.7539e-01	4.2017e-02	8.8452e-03
11818	Nerve_Tibial	ENSG00000166024.13	R3HCC1L	chr10	98134624	98244897	4	chr10	98113865	98114043	9253	True	True	7.3124e-05	7.3124e-05	1.7385e-01	4.3479e-02	8.8455e-03
11819	Thyroid	ENSG00000204934.10	ATP6V0E2-AS1	chr7	149867697	149871796	4	chr7	149865833	149866027	70134	True	True	7.5583e-05	7.5583e-05	-1.6750e-01	4.2000e-02	8.8461e-03
11820	Thyroid	ENSG00000124784.8	RIOK1	chr6	7389744	7418037	1	chr6	7437496	7437625	62095	True	True	3.0208e-04	3.0208e-04	1.5324e-01	4.2137e-02	8.8461e-03
11821	Breast_Mammary_Tissue	ENSG00000280411.1	IGHV1-69D	chr14	106762092	106762588	3	chr14	106782725	106782989	22727	True	True	3.7897e-05	3.7897e-05	-2.0807e-01	4.9914e-02	8.8478e-03
11822	Skin_Sun_Exposed_Lower_leg	ENSG00000166743.9	ACSM1	chr16	20623237	20698890	4	chr16	20611225	20614926	25854	True	True	6.2886e-05	6.2886e-05	1.6453e-01	4.0816e-02	8.8500e-03
11823	Adipose_Visceral_Omentum	ENSG00000157637.12	SLC38A10	chr17	81245000	81295547	17	chr17	81230811	81230959	31514	True	True	8.8641e-06	8.8641e-06	2.0752e-01	4.6166e-02	8.8538e-03
11824	Heart_Left_Ventricle	ENSG00000261888.1	AC144831.1	chr17	83104255	83106910	32	chr17	83092480	83092700	31752	True	True	3.4003e-06	3.4003e-06	-2.3816e-01	5.0492e-02	8.8597e-03
11825	Heart_Left_Ventricle	ENSG00000279930.1	LA16c-312E8.4	chr16	1437154	1439315	22	chr16	1429050	1429199	25054	True	True	4.9479e-06	4.9479e-06	-2.3305e-01	5.0285e-02	8.8597e-03
11826	Esophagus_Gastroesophageal_Junction	ENSG00000237491.8	RP11-206L10.9	chr1	778770	810060	7	chr1	819912	823661	2	True	True	1.6537e-05	1.6537e-05	2.3823e-01	5.4463e-02	8.8637e-03
11827	Skin_Not_Sun_Exposed_Suprapubic	ENSG00000272783.1	RP13-1016M1.2	chr4	1550284	1550572	27	chr4	1557502	1557748	53607	True	True	7.8264e-06	7.8264e-06	-1.9880e-01	4.4005e-02	8.8674e-03
11828	Esophagus_Mucosa	ENSG00000215305.9	VPS16	chr20	2840703	2866732	5	chr20	2867449	2867634	43651	True	True	4.2901e-05	4.2901e-05	1.8560e-01	4.4944e-02	8.8703e-03
11829	Whole_Blood	ENSG00000124785.8	NRN1	chr6	5997999	6007605	3	chr6	6035904	6036089	62045	True	True	9.0207e-05	9.0207e-05	-1.5250e-01	3.8705e-02	8.8764e-03
11830	Muscle_Skeletal	ENSG00000128487.16	SPECC1	chr17	20009344	20319026	4	chr17	20294573	20294718	29173	True	True	6.1597e-05	6.1597e-05	-1.5258e-01	3.7844e-02	8.8773e-03
11831	Brain_Cortex	ENSG00000069943.9	PIGB	chr15	55319162	55354978	1	chr15	55433695	55434051	23552	True	True	6.4154e-05	6.4154e-05	-3.3119e-01	8.0321e-02	8.8811e-03
11832	Whole_Blood	ENSG00000165806.19	CASP7	chr10	113679162	113730907	7	chr10	113647425	113647727	9624	True	True	3.8762e-05	3.8762e-05	-1.6090e-01	3.8832e-02	8.8829e-03
11833	Stomach	ENSG00000268555.1	RP11-678G14.3	chr19	21570822	21587322	2	chr19	21535286	21535528	35675	True	True	3.9679e-05	3.9679e-05	-2.3116e-01	5.5437e-02	8.9049e-03
11834	Testis	ENSG00000197136.4	PCNX3	chr11	65615773	65637439	2	chr11	65596772	65596930	12274	True	True	7.3005e-05	7.3005e-05	2.2262e-01	5.5371e-02	8.9060e-03
11835	Skin_Sun_Exposed_Lower_leg	ENSG00000171469.10	ZNF561	chr19	9604680	9621399	4	chr19	9619836	9619944	34725	True	True	6.3416e-05	6.3416e-05	-1.6459e-01	4.0851e-02	8.9101e-03
11836	Heart_Left_Ventricle	ENSG00000254859.1	RP11-661A12.5	chr8	143541973	143549729	9	chr8	143503476	143503829	74350	True	True	1.2228e-05	1.2228e-05	2.2520e-01	5.0790e-02	8.9179e-03
11837	Esophagus_Mucosa	ENSG00000125337.16	KIF25	chr6	167999092	168045089	23	chr6	168029495	168029722	65689	True	True	9.3955e-06	9.3955e-06	-2.0090e-01	4.4853e-02	8.9180e-03
11838	Muscle_Skeletal	ENSG00000105738.10	SIPA1L3	chr19	37907228	38208372	10	chr19	38220165	38220338	36350	True	True	2.4890e-05	2.4890e-05	-1.6114e-01	3.7959e-02	8.9182e-03
11839	Muscle_Skeletal	ENSG00000183576.12	SETD3	chr14	99397746	99480889	8	chr14	99520401	99520643	22306	True	True	3.1125e-05	3.1125e-05	1.5911e-01	3.7943e-02	8.9182e-03
11840	Muscle_Skeletal	ENSG00000103472.9	RRN3P2	chr16	29074976	29116718	3	chr16	29107766	29108042	26155	True	True	8.2875e-05	8.2875e-05	-1.5013e-01	3.7914e-02	8.9182e-03
11841	Adipose_Subcutaneous	ENSG00000000457.13	SCYL3	chr1	169849631	169894267	1	chr1	169811649	169811890	4465	True	True	2.4590e-04	2.4590e-04	-1.5477e-01	4.1936e-02	8.9206e-03
11842	Breast_Mammary_Tissue	ENSG00000213463.4	SYNJ2BP	chr14	70366496	70417061	4	chr14	70317367	70317547	21518	True	True	2.8870e-05	2.8870e-05	-2.1251e-01	5.0193e-02	8.9239e-03
11843	Breast_Mammary_Tissue	ENSG00000101158.13	NELFCD	chr20	58981208	58995133	5	chr20	58973981	58974114	45339	True	True	2.3056e-05	2.3056e-05	-2.1420e-01	4.9977e-02	8.9239e-03
11844	Breast_Mammary_Tissue	ENSG00000135655.15	USP15	chr12	62260338	62417431	3	chr12	62215643	62215744	15737	True	True	3.8628e-05	3.8628e-05	2.1001e-01	5.0421e-02	8.9239e-03
11845	Whole_Blood	ENSG00000111850.10	SMIM8	chr6	87322675	87399741	2	chr6	87408454	87408610	63881	True	True	1.3655e-04	1.3655e-04	-1.4872e-01	3.8757e-02	8.9240e-03
11846	Adipose_Subcutaneous	ENSG00000183092.16	BEGAIN	chr14	100537147	100587413	11	chr14	100526698	100526947	22352	True	True	2.2441e-05	2.2441e-05	-1.7857e-01	4.1765e-02	8.9255e-03
11847	Adipose_Subcutaneous	ENSG00000136944.17	LMX1B	chr9	126614443	126701032	6	chr9	126659537	126660358	76757	True	True	4.1147e-05	4.1147e-05	-1.7193e-01	4.1591e-02	8.9255e-03
11848	Adipose_Subcutaneous	ENSG00000167930.15	FAM234A	chr16	234546	266125	11	chr16	267496	268254	24884	True	True	2.2496e-05	2.2496e-05	-1.7808e-01	4.1657e-02	8.9309e-03
11849	Adipose_Subcutaneous	ENSG00000166479.9	TMX3	chr18	68673688	68715208	4	chr18	68661189	68661605	33121	True	True	6.2013e-05	6.2013e-05	1.6901e-01	4.1875e-02	8.9371e-03
11850	Thyroid	ENSG00000118217.5	ATF6	chr1	161766294	161964070	5	chr1	161851118	161851322	4308	True	True	6.1175e-05	6.1175e-05	1.6929e-01	4.1911e-02	8.9380e-03
11851	Lung	ENSG00000265678.1	RP11-1376P16.2	chr17	82153430	82153609	12	chr17	82122409	82122507	31594	True	True	1.4871e-05	1.4871e-05	1.9310e-01	4.4145e-02	8.9386e-03
11852	Esophagus_Mucosa	ENSG00000197816.13	CCDC180	chr9	97307361	97376933	5	chr9	97255540	97256364	76023	True	True	4.3418e-05	4.3418e-05	-1.9952e-01	4.8276e-02	8.9409e-03
11853	Spleen	ENSG00000169689.14	CENPX	chr17	82018702	82022918	20	chr17	82009564	82009849	31586	True	True	3.5585e-06	3.5585e-06	3.0943e-01	6.5004e-02	8.9608e-03
11854	Muscle_Skeletal	ENSG00000263335.1	AF001548.5	chr16	15726674	15732993	1	chr16	15765144	15765506	25709	True	True	2.5094e-04	2.5094e-04	-1.3956e-01	3.7917e-02	8.9699e-03
11855	Small_Intestine_Terminal_Ileum	ENSG00000178381.11	ZFAND2A	chr7	1152071	1160759	16	chr7	1159425	1159894	66174	True	True	1.3102e-06	1.3102e-06	3.6419e-01	7.2504e-02	8.9826e-03
11856	Small_Intestine_Terminal_Ileum	ENSG00000104899.7	AMH	chr19	2249309	2252073	15	chr19	2247064	2247171	33999	True	True	1.3877e-06	1.3877e-06	3.6339e-01	7.2528e-02	8.9826e-03
11857	Cells_Cultured_fibroblasts	ENSG00000242294.6	STAG3L5P	chr7	100336412	100350158	1	chr7	100351025	100351233	68927	True	True	2.2276e-04	2.2276e-04	1.6932e-01	4.5509e-02	8.9832e-03
11858	Brain_Cortex	ENSG00000007541.16	PIGQ	chr16	566995	584136	28	chr16	565735	565840	24929	True	True	2.3345e-06	2.3345e-06	-3.2991e-01	6.7776e-02	8.9906e-03
11859	Colon_Transverse	ENSG00000273619.1	RP5-908M14.9	chr20	62386303	62386970	24	chr20	62406589	62406849	45573	True	True	4.4327e-06	4.4327e-06	-2.4187e-01	5.1865e-02	8.9921e-03
11860	Lung	ENSG00000204934.10	ATP6V0E2-AS1	chr7	149867697	149871796	4	chr7	149865833	149866027	70134	True	True	4.4988e-05	4.4988e-05	-1.8286e-01	4.4414e-02	8.9936e-03
11861	Breast_Mammary_Tissue	ENSG00000166478.9	ZNF143	chr11	9460703	9528524	2	chr11	9477111	9477256	11026	True	True	5.8628e-05	5.8628e-05	2.0436e-01	5.0283e-02	8.9981e-03
11862	Skin_Sun_Exposed_Lower_leg	ENSG00000075131.9	TIPIN	chr15	66336206	66386746	2	chr15	66478404	66478502	23851	True	True	1.2837e-04	1.2837e-04	-1.5795e-01	4.0966e-02	8.9988e-03
11863	Skin_Sun_Exposed_Lower_leg	ENSG00000281162.2	LINC01127	chr2	101962056	101987167	4	chr2	102002800	102003754	40360	True	True	6.4256e-05	6.4256e-05	1.6405e-01	4.0750e-02	8.9988e-03
11864	Brain_Cerebellum	ENSG00000138834.12	MAPK8IP3	chr16	1706183	1770285	9	chr16	1820276	1820410	25086	True	True	1.0212e-05	1.0212e-05	3.0864e-01	6.8115e-02	9.0030e-03
11865	Artery_Aorta	ENSG00000164924.17	YWHAZ	chr8	100916525	100953388	5	chr8	100878222	100878360	73187	True	True	2.9497e-05	2.9497e-05	2.1421e-01	5.0644e-02	9.0057e-03
11866	Nerve_Tibial	ENSG00000116985.11	BMP8B	chr1	39757182	39788861	5	chr1	39684217	39684404	2114	True	True	5.9663e-05	5.9663e-05	1.7610e-01	4.3504e-02	9.0091e-03
11867	Lung	ENSG00000228509.5	AC006460.2	chr2	190676944	190708716	3	chr2	190639324	190639521	42016	True	True	6.0378e-05	6.0378e-05	1.7893e-01	4.4221e-02	9.0134e-03
11868	Lung	ENSG00000214279.13	SCART1	chr10	133453946	133469183	17	chr10	133476922	133481149	10529	True	True	1.0656e-05	1.0656e-05	1.9747e-01	4.4377e-02	9.0134e-03
11869	Skin_Sun_Exposed_Lower_leg	ENSG00000177700.5	POLR2L	chr11	837356	842545	13	chr11	833784	833856	10633	True	True	1.9853e-05	1.9853e-05	1.7630e-01	4.0978e-02	9.0211e-03
11870	Skin_Sun_Exposed_Lower_leg	ENSG00000269843.1	CTC-490E21.10	chr19	40831221	40837210	4	chr19	40838637	40838745	36534	True	True	6.4624e-05	6.4624e-05	-1.6427e-01	4.0818e-02	9.0211e-03
11871	Esophagus_Gastroesophageal_Junction	ENSG00000196378.11	ZNF34	chr8	144773114	144787345	12	chr8	144821571	144821726	74473	True	True	9.8686e-06	9.8686e-06	-2.4504e-01	5.4539e-02	9.0342e-03
11872	Brain_Hypothalamus	ENSG00000249908.2	BRD9P2	chr5	767382	768930	9	chr5	761828	762317	57748	True	True	2.5645e-06	2.5645e-06	-3.5775e-01	7.3368e-02	9.0382e-03
11873	Cells_Cultured_fibroblasts	ENSG00000112667.12	DNPH1	chr6	43225629	43229484	2	chr6	43231766	43232041	63107	True	True	1.1230e-04	1.1230e-04	-1.7740e-01	4.5540e-02	9.0383e-03
11874	Brain_Substantia_nigra	ENSG00000229043.2	AC091729.9	chr7	1160485	1165267	16	chr7	1159425	1159894	66174	True	True	4.3656e-07	4.3656e-07	4.6163e-01	8.5757e-02	9.0391e-03
11875	Brain_Substantia_nigra	ENSG00000132740.8	IGHMBP2	chr11	68903842	68940599	7	chr11	68929805	68929955	12449	True	True	9.9960e-07	9.9960e-07	4.4670e-01	8.6091e-02	9.0391e-03
11876	Esophagus_Mucosa	ENSG00000133574.9	GIMAP4	chr7	150567277	150573955	2	chr7	150613889	150614041	70152	True	True	1.1005e-04	1.1005e-04	1.7542e-01	4.4983e-02	9.0467e-03
11877	Colon_Transverse	ENSG00000075399.13	VPS9D1	chr16	89707134	89720984	22	chr16	89732603	89733121	28036	True	True	4.9057e-06	4.9057e-06	-2.4012e-01	5.1741e-02	9.0516e-03
11878	Colon_Transverse	ENSG00000175470.18	PPP2R2D	chr10	131900644	131959834	21	chr10	131949666	131950080	10288	True	True	5.1253e-06	5.1253e-06	2.4166e-01	5.2167e-02	9.0516e-03
11879	Adipose_Subcutaneous	ENSG00000258568.1	RHOQP1	chr14	49599994	49600411	1	chr14	49519862	49520048	21081	True	True	2.5171e-04	2.5171e-04	-1.5343e-01	4.1646e-02	9.0535e-03
11880	Testis	ENSG00000225110.2	LL0XNC01-16G2.1	chrX	153317681	153321822	8	chrX	153345681	153346578	80463	True	True	1.8594e-05	1.8594e-05	2.4017e-01	5.5223e-02	9.0545e-03
11881	Pancreas	ENSG00000126217.20	MCF2L	chr13	112894378	113099739	59	chr13	113084207	113084392	20262	True	True	1.6907e-06	1.6907e-06	2.7497e-01	5.6265e-02	9.0700e-03
11882	Testis	ENSG00000215458.8	AATBC	chr21	43805758	43812567	10	chr21	43799391	43799513	46719	True	True	1.5027e-05	1.5027e-05	-2.4197e-01	5.5020e-02	9.0863e-03
11883	Testis	ENSG00000185567.6	AHNAK2	chr14	104937791	104978357	18	chr14	104941587	104953440	22652	True	True	8.3610e-06	8.3610e-06	2.4926e-01	5.5003e-02	9.0863e-03
11884	Testis	ENSG00000117640.17	MTFR1L	chr1	25820798	25832942	6	chr1	25812426	25812618	1467	True	True	2.5046e-05	2.5046e-05	2.3728e-01	5.5443e-02	9.0863e-03
11885	Testis	ENSG00000253711.1	RP11-787D18.1	chr8	61300283	61301069	4	chr8	61207231	61207451	72460	True	True	3.7417e-05	3.7417e-05	2.3081e-01	5.5174e-02	9.0863e-03
11886	Esophagus_Mucosa	ENSG00000135624.15	CCT7	chr2	73233420	73253021	4	chr2	73135419	73135530	39839	True	True	5.5396e-05	5.5396e-05	-1.8370e-01	4.5150e-02	9.0894e-03
11887	Thyroid	ENSG00000262061.5	RP11-1260E13.4	chr17	331205	333488	35	chr17	334410	334920	28123	True	True	8.9185e-06	8.9185e-06	1.8864e-01	4.2066e-02	9.1093e-03
11888	Nerve_Tibial	ENSG00000015676.17	NUDCD3	chr7	44379121	44490880	7	chr7	44518924	44519069	67408	True	True	4.3151e-05	4.3151e-05	-1.7903e-01	4.3396e-02	9.1096e-03
11889	Esophagus_Gastroesophageal_Junction	ENSG00000160194.17	NDUFV3	chr21	42879644	42913304	9	chr21	42809739	42809904	46652	True	True	1.3319e-05	1.3319e-05	-2.4042e-01	5.4347e-02	9.1108e-03
11890	Artery_Coronary	ENSG00000163393.12	SLC22A15	chr1	115976498	116070054	5	chr1	115923634	115923710	3705	True	True	5.6589e-06	5.6589e-06	3.1028e-01	6.6559e-02	9.1205e-03
11891	Nerve_Tibial	ENSG00000280604.1	PCBP3-OT1	chr21	45914296	45919483	26	chr21	45901633	45901775	46958	True	True	1.1650e-05	1.1650e-05	1.9167e-01	4.3290e-02	9.1228e-03
11892	Stomach	ENSG00000229367.1	HMGN2P19	chr1	229570532	229570796	5	chr1	229578239	229578488	5789	True	True	1.6395e-05	1.6395e-05	2.4169e-01	5.5202e-02	9.1490e-03
11893	Brain_Cerebellar_Hemisphere	ENSG00000119943.12	PYROXD2	chr10	98383565	98415184	3	chr10	98407668	98407858	9260	True	True	2.2451e-05	2.2451e-05	-3.2355e-01	7.4113e-02	9.1601e-03
11894	Brain_Cerebellar_Hemisphere	ENSG00000188818.12	ZDHHC11	chr5	795606	850986	12	chr5	774459	774835	57750	True	True	5.6452e-06	5.6452e-06	-3.4509e-01	7.3515e-02	9.1601e-03
11895	Artery_Tibial	ENSG00000143252.14	SDHC	chr1	161314257	161375340	1	chr1	161390026	161390242	4293	True	True	2.5799e-04	2.5799e-04	1.5371e-01	4.1793e-02	9.1615e-03
11896	Artery_Tibial	ENSG00000125629.14	INSIG2	chr2	118088452	118110997	4	chr2	118092813	118094428	40702	True	True	6.4383e-05	6.4383e-05	-1.6789e-01	4.1695e-02	9.1615e-03
11897	Cells_EBV-transformed_lymphocytes	ENSG00000259205.2	PRKXP1	chr15	100553529	100558954	8	chr15	100554291	100558659	24789	True	True	1.7802e-06	1.7802e-06	3.9103e-01	7.8348e-02	9.1631e-03
11898	Esophagus_Mucosa	ENSG00000015676.17	NUDCD3	chr7	44379121	44490880	7	chr7	44518924	44519069	67408	True	True	3.2011e-05	3.2011e-05	-1.8841e-01	4.4873e-02	9.1732e-03
11899	Adrenal_Gland	ENSG00000205090.8	TMEM240	chr1	1535174	1540453	6	chr1	1565629	1565726	107	True	True	9.4575e-06	9.4575e-06	2.9304e-01	6.4607e-02	9.1742e-03
11900	Brain_Cerebellum	ENSG00000177182.10	CLVS1	chr8	61057158	61500555	9	chr8	61207231	61207451	72460	True	True	1.0459e-05	1.0459e-05	-3.0460e-01	6.7351e-02	9.1801e-03
11901	Artery_Aorta	ENSG00000279930.1	LA16c-312E8.4	chr16	1437154	1439315	22	chr16	1429050	1429199	25054	True	True	6.8576e-06	6.8576e-06	-2.2993e-01	5.0391e-02	9.1850e-03
11902	Artery_Aorta	ENSG00000205085.10	FAM71F2	chr7	128672266	128683319	3	chr7	128678927	128679051	69565	True	True	5.0597e-05	5.0597e-05	-2.0935e-01	5.1043e-02	9.1895e-03
11903	Artery_Aorta	ENSG00000166478.9	ZNF143	chr11	9460703	9528524	2	chr11	9477111	9477256	11026	True	True	7.5921e-05	7.5921e-05	2.0478e-01	5.1163e-02	9.1895e-03
11904	Adipose_Visceral_Omentum	ENSG00000168818.9	STX18	chr4	4415742	4542028	6	chr4	4574870	4575041	53807	True	True	2.6143e-05	2.6143e-05	1.9596e-01	4.6124e-02	9.1905e-03
11905	Adipose_Visceral_Omentum	ENSG00000134245.17	WNT2B	chr1	112466541	112530165	2	chr1	112473046	112473164	3619	True	True	7.8664e-05	7.8664e-05	-1.8483e-01	4.6380e-02	9.1926e-03
11906	Artery_Tibial	ENSG00000166743.9	ACSM1	chr16	20623237	20698890	4	chr16	20717999	20718188	25857	True	True	6.4930e-05	6.4930e-05	-1.6737e-01	4.1587e-02	9.2017e-03
11907	Artery_Tibial	ENSG00000130731.15	METTL26	chr16	634427	636366	22	chr16	565735	565840	24929	True	True	1.1820e-05	1.1820e-05	1.8363e-01	4.1539e-02	9.2017e-03
11908	Esophagus_Mucosa	ENSG00000250571.6	GLI4	chr8	143267433	143276931	25	chr8	143219691	143220021	74313	True	True	9.0092e-06	9.0092e-06	2.0192e-01	4.4985e-02	9.2020e-03
11909	Pancreas	ENSG00000166557.12	TMED3	chr15	79311062	79427432	7	chr15	79428137	79428538	24226	True	True	1.4528e-05	1.4528e-05	-2.5032e-01	5.6755e-02	9.2038e-03
11910	Brain_Cerebellum	ENSG00000173517.10	PEAK1	chr15	77100656	77420144	3	chr15	77407881	77408153	24163	True	True	3.1844e-05	3.1844e-05	-2.8824e-01	6.7710e-02	9.2050e-03
11911	Brain_Cerebellum	ENSG00000122481.16	RWDD3	chr1	95234155	95247225	3	chr1	95249838	95249983	3309	True	True	3.1736e-05	3.1736e-05	2.9039e-01	6.8177e-02	9.2050e-03
11912	Brain_Cerebellum	ENSG00000178927.17	C17orf62	chr17	82442646	82450829	20	chr17	82448245	82448894	31636	True	True	4.7830e-06	4.7830e-06	-3.1780e-01	6.7553e-02	9.2050e-03
11913	Stomach	ENSG00000235513.1	RP4-756G23.5	chr22	41209122	41217627	2	chr22	41215620	41215757	48157	True	True	4.1464e-05	4.1464e-05	-2.2988e-01	5.5275e-02	9.2058e-03
11914	Lung	ENSG00000258998.1	RP11-398E10.1	chr14	44763157	44782829	3	chr14	44761369	44761685	20998	True	True	6.1819e-05	6.1819e-05	1.7922e-01	4.4354e-02	9.2066e-03
11915	Esophagus_Gastroesophageal_Junction	ENSG00000177854.7	TMEM187	chrX	153972327	153983195	5	chrX	153893504	153893663	80486	True	True	2.4322e-05	2.4322e-05	-2.3468e-01	5.4770e-02	9.2094e-03
11916	Muscle_Skeletal	ENSG00000253931.1	RP11-909N17.2	chr8	143412749	143417054	19	chr8	143425140	143425344	74339	True	True	1.3590e-05	1.3590e-05	1.6622e-01	3.7926e-02	9.2116e-03
11917	Skin_Sun_Exposed_Lower_leg	ENSG00000278869.1	CITF22-49E9.3	chr22	49933198	49934074	17	chr22	49917928	49918112	48906	True	True	1.5554e-05	1.5554e-05	1.7850e-01	4.0962e-02	9.2128e-03
11918	Nerve_Tibial	ENSG00000101966.12	XIAP	chrX	123859724	123913979	8	chrX	123838455	123839050	79947	True	True	3.8318e-05	3.8318e-05	-1.8004e-01	4.3345e-02	9.2197e-03
11919	Artery_Tibial	ENSG00000221843.4	C2orf16	chr2	27537386	27582721	3	chr2	27572265	27573440	38804	True	True	8.7015e-05	8.7015e-05	-1.6433e-01	4.1572e-02	9.2208e-03
11920	Brain_Cortex	ENSG00000122873.11	CISD1	chr10	58269058	58289586	1	chr10	58180340	58180486	8281	True	True	6.7612e-05	6.7612e-05	2.8277e-01	6.9404e-02	9.2253e-03
11921	Brain_Cortex	ENSG00000103227.18	LMF1	chr16	853634	970999	50	chr16	918783	918895	24985	True	True	1.3588e-06	1.3588e-06	3.3872e-01	6.7903e-02	9.2253e-03
11922	Whole_Blood	ENSG00000189114.6	BLOC1S3	chr19	45178745	45181801	4	chr19	45112258	45112332	36783	True	True	7.0757e-05	7.0757e-05	-1.5605e-01	3.9014e-02	9.2311e-03
11923	Esophagus_Mucosa	ENSG00000111850.10	SMIM8	chr6	87322675	87399741	2	chr6	87408454	87408610	63881	True	True	1.1321e-04	1.1321e-04	-1.7511e-01	4.4985e-02	9.2325e-03
11924	Adipose_Visceral_Omentum	ENSG00000233806.7	LINC01237	chr2	241881363	242078722	35	chr2	241945867	241946132	43540	True	True	4.5277e-06	4.5277e-06	-2.1355e-01	4.6002e-02	9.2337e-03
11925	Testis	ENSG00000105953.14	OGDH	chr7	44606572	44709066	5	chr7	44623495	44623611	67416	True	True	3.0669e-05	3.0669e-05	-2.3514e-01	5.5563e-02	9.2393e-03
11926	Lung	ENSG00000076344.15	RGS11	chr16	268301	275940	10	chr16	318811	319018	24891	True	True	1.8665e-05	1.8665e-05	-1.9186e-01	4.4381e-02	9.2454e-03
11927	Esophagus_Mucosa	ENSG00000272864.1	RP11-17E13.2	chr1	74698769	74699333	4	chr1	74758376	74758723	2945	True	True	5.6812e-05	5.6812e-05	1.8324e-01	4.5106e-02	9.2474e-03
11928	Cells_Cultured_fibroblasts	ENSG00000215246.5	RP11-43F13.3	chr5	987180	997308	31	chr5	1004366	1004539	57778	True	True	7.4303e-06	7.4303e-06	-2.0568e-01	4.5382e-02	9.2493e-03
11929	Adipose_Subcutaneous	ENSG00000137098.13	SPAG8	chr9	35808045	35812272	5	chr9	35811445	35811581	75166	True	True	5.1520e-05	5.1520e-05	1.6932e-01	4.1500e-02	9.2495e-03
11930	Cells_Cultured_fibroblasts	ENSG00000142227.10	EMP3	chr19	48321509	48330553	9	chr19	48334393	48334599	37049	True	True	2.5660e-05	2.5660e-05	-1.9447e-01	4.5735e-02	9.2522e-03
11931	Cells_Cultured_fibroblasts	ENSG00000156509.13	FBXO43	chr8	100133360	100145800	2	chr8	100176805	100176942	73168	True	True	1.1570e-04	1.1570e-04	1.7745e-01	4.5638e-02	9.2522e-03
11932	Esophagus_Muscularis	ENSG00000025708.13	TYMP	chr22	50525752	50530056	13	chr22	50521284	50521516	48992	True	True	1.7581e-05	1.7581e-05	2.0200e-01	4.6532e-02	9.2534e-03
11933	Esophagus_Gastroesophageal_Junction	ENSG00000163935.13	SFMBT1	chr3	52903572	53046068	7	chr3	53035141	53035374	50341	True	True	1.7524e-05	1.7524e-05	2.3754e-01	5.4472e-02	9.2556e-03
11934	Esophagus_Gastroesophageal_Junction	ENSG00000155542.11	SETD9	chr5	56909260	56925532	2	chr5	56835279	56835481	59142	True	True	6.1582e-05	6.1582e-05	-2.2205e-01	5.4677e-02	9.2592e-03
11935	Brain_Putamen_basal_ganglia	ENSG00000065809.13	FAM107B	chr10	14518557	14774897	7	chr10	14568308	14568728	7255	True	True	4.7903e-06	4.7903e-06	-3.4957e-01	7.3839e-02	9.2604e-03
11936	Lung	ENSG00000182551.13	ADI1	chr2	3497429	3517747	14	chr2	3486711	3487083	38146	True	True	1.3400e-05	1.3400e-05	-1.9391e-01	4.4094e-02	9.2664e-03
11937	Lung	ENSG00000271680.1	RP11-564A8.8	chr1	206905928	206906393	2	chr1	206914289	206914441	5256	True	True	9.3956e-05	9.3956e-05	-1.7446e-01	4.4302e-02	9.2664e-03
11938	Esophagus_Mucosa	ENSG00000099365.10	STX1B	chr16	30989256	31010661	2	chr16	30918659	30919016	26253	True	True	1.1413e-04	1.1413e-04	1.7484e-01	4.4940e-02	9.2699e-03
11939	Adipose_Subcutaneous	ENSG00000276248.1	RP11-230F18.5	chr13	113527260	113530621	34	chr13	113510924	113511151	20326	True	True	7.6079e-06	7.6079e-06	-1.8788e-01	4.1580e-02	9.2720e-03
11940	Esophagus_Gastroesophageal_Junction	ENSG00000163870.14	TPRA1	chr3	127573069	127598222	5	chr3	127563635	127564071	51684	True	True	2.4769e-05	2.4769e-05	-2.3302e-01	5.4448e-02	9.2768e-03
11941	Stomach	ENSG00000106263.17	EIF3B	chr7	2354086	2380745	10	chr7	2377464	2378608	66322	True	True	8.4042e-06	8.4042e-06	-2.5038e-01	5.5255e-02	9.2799e-03
11942	Stomach	ENSG00000089351.14	GRAMD1A	chr19	34994784	35026471	6	chr19	35022646	35022699	36166	True	True	1.4084e-05	1.4084e-05	-2.4428e-01	5.5344e-02	9.2817e-03
11943	Lung	ENSG00000242612.6	DECR2	chr16	401826	412487	17	chr16	458382	458615	24913	True	True	1.1101e-05	1.1101e-05	-1.9788e-01	4.4556e-02	9.2853e-03
11944	Brain_Cerebellum	ENSG00000063854.12	HAGH	chr16	1795620	1826940	8	chr16	1919997	1920481	25096	True	True	1.2128e-05	1.2128e-05	3.0248e-01	6.7398e-02	9.2952e-03
11945	Whole_Blood	ENSG00000235151.1	AC114730.2	chr2	241844380	241845036	22	chr2	241813787	241813968	43524	True	True	1.2982e-05	1.2982e-05	1.7011e-01	3.8711e-02	9.2975e-03
11946	Esophagus_Muscularis	ENSG00000212127.5	TAS2R14	chr12	10937406	10939263	2	chr12	10882331	10882541	14518	True	True	1.1511e-04	1.1511e-04	1.8179e-01	4.6720e-02	9.3023e-03
11947	Adipose_Visceral_Omentum	ENSG00000128283.6	CDC42EP1	chr22	37560447	37569405	3	chr22	37568315	37568479	47921	True	True	5.3530e-05	5.3530e-05	1.8800e-01	4.6095e-02	9.3058e-03
11948	Adipose_Visceral_Omentum	ENSG00000233016.6	SNHG7	chr9	136722029	136728184	17	chr9	136747591	136748235	77499	True	True	9.4260e-06	9.4260e-06	2.0624e-01	4.6025e-02	9.3058e-03
11949	Testis	ENSG00000225249.5	LINC00378	chr13	60685199	60694528	5	chr13	60697219	60697387	19045	True	True	3.0987e-05	3.0987e-05	2.3316e-01	5.5142e-02	9.3161e-03
11950	Breast_Mammary_Tissue	ENSG00000177663.13	IL17RA	chr22	17084954	17115694	9	chr22	17066894	17067069	47049	True	True	1.3540e-05	1.3540e-05	-2.2032e-01	4.9973e-02	9.3188e-03
11951	Artery_Coronary	ENSG00000180155.19	LYNX1	chr8	142771197	142777810	17	chr8	142777275	142777643	74268	True	True	1.7281e-06	1.7281e-06	-3.2992e-01	6.6919e-02	9.3260e-03
11952	Skin_Not_Sun_Exposed_Suprapubic	ENSG00000274173.1	RP4-568C11.4	chr20	24931840	24932983	13	chr20	24968556	24968696	44197	True	True	1.7130e-05	1.7130e-05	1.9060e-01	4.3901e-02	9.3267e-03
11953	Nerve_Tibial	ENSG00000244515.1	KRT18P34	chr3	157162663	157163932	4	chr3	157251000	157251249	52353	True	True	7.7640e-05	7.7640e-05	1.7373e-01	4.3607e-02	9.3278e-03
11954	Spleen	ENSG00000253338.1	IGLV3-29	chr22	22661299	22661542	4	chr22	22761309	22761582	47303	True	True	1.8680e-05	1.8680e-05	-2.8804e-01	6.5769e-02	9.3286e-03
11955	Spleen	ENSG00000154889.16	MPPE1	chr18	11885686	11908711	4	chr18	11934959	11935060	32081	True	True	1.8738e-05	1.8738e-05	-2.8800e-01	6.5770e-02	9.3286e-03
11956	Testis	ENSG00000168918.13	INPP5D	chr2	233059967	233207903	9	chr2	233165204	233165737	43017	True	True	1.7292e-05	1.7292e-05	-2.4067e-01	5.5127e-02	9.3388e-03
11957	Esophagus_Mucosa	ENSG00000251230.5	MIR3945HG	chr4	184844585	184855751	4	chr4	184858209	184858913	57392	True	True	5.7613e-05	5.7613e-05	1.8309e-01	4.5108e-02	9.3406e-03
11958	Spleen	ENSG00000114744.8	COMMD2	chr3	149738470	149752499	1	chr3	149764540	149764760	52185	True	True	7.5482e-05	7.5482e-05	2.6721e-01	6.6183e-02	9.3407e-03
11959	Testis	ENSG00000128891.15	C15orf57	chr15	40528683	40565057	1	chr15	40504241	40504370	23122	True	True	1.5598e-04	1.5598e-04	2.1282e-01	5.5585e-02	9.3411e-03
11960	Esophagus_Mucosa	ENSG00000267681.1	CTD-3199J23.6	chr17	43145114	43145255	4	chr17	43074917	43075104	29883	True	True	5.7791e-05	5.7791e-05	-1.8287e-01	4.5062e-02	9.3509e-03
11961	Skin_Sun_Exposed_Lower_leg	ENSG00000155530.2	LRGUK	chr7	134127299	134264591	6	chr7	134069204	134069513	69709	True	True	4.4814e-05	4.4814e-05	-1.6804e-01	4.0862e-02	9.3532e-03
11962	Nerve_Tibial	ENSG00000240089.2	BMS1P3	chr10	86992253	87000435	2	chr10	86976846	86976971	8963	True	True	1.5594e-04	1.5594e-04	-1.6636e-01	4.3664e-02	9.3548e-03
11963	Lung	ENSG00000183208.12	GDPGP1	chr15	90233808	90245811	4	chr15	90256537	90256681	24515	True	True	4.7679e-05	4.7679e-05	-1.8227e-01	4.4419e-02	9.3633e-03
11964	Breast_Mammary_Tissue	ENSG00000139842.14	CUL4A	chr13	113208716	113267108	28	chr13	113231973	113232447	20282	True	True	4.3928e-06	4.3928e-06	-2.3277e-01	4.9956e-02	9.3734e-03
11965	Brain_Hypothalamus	ENSG00000230314.6	ELOVL2-AS1	chr6	11043524	11078226	5	chr6	11043372	11043494	62204	True	True	4.8744e-06	4.8744e-06	-3.4931e-01	7.3847e-02	9.3737e-03
11966	Muscle_Skeletal	ENSG00000267206.5	LCN6	chr9	136744011	136748528	16	chr9	136718044	136718304	77492	True	True	1.6479e-05	1.6479e-05	1.6390e-01	3.7774e-02	9.3877e-03
11967	Testis	ENSG00000233633.1	AC093326.3	chr2	558204	578145	31	chr2	503031	503219	37893	True	True	5.0765e-06	5.0765e-06	-2.5459e-01	5.4836e-02	9.4055e-03
11968	Artery_Tibial	ENSG00000157823.16	AP3S2	chr15	89830599	89894638	5	chr15	89859163	89859409	24499	True	True	5.3379e-05	5.3379e-05	-1.6957e-01	4.1646e-02	9.4108e-03
11969	Pancreas	ENSG00000233930.3	KRTAP5-AS1	chr11	1571353	1599184	18	chr11	1508269	1508544	10736	True	True	5.8041e-06	5.8041e-06	-2.6134e-01	5.6584e-02	9.4109e-03
11970	Heart_Atrial_Appendage	ENSG00000150054.18	MPP7	chr10	28050993	28334486	8	chr10	28306650	28306783	7625	True	True	1.5306e-05	1.5306e-05	-2.2544e-01	5.1419e-02	9.4172e-03
11971	Pituitary	ENSG00000251819.1	RNU6-322P	chr15	100551820	100551922	7	chr15	100554291	100558659	24789	True	True	1.0749e-05	1.0749e-05	2.8815e-01	6.3981e-02	9.4185e-03
11972	Lung	ENSG00000179979.8	CRIPAK	chr4	1391552	1395989	25	chr4	1323876	1324971	53571	True	True	7.6990e-06	7.6990e-06	-1.9934e-01	4.4089e-02	9.4287e-03
11973	Esophagus_Muscularis	ENSG00000116785.13	CFHR3	chr1	196774795	196795406	3	chr1	196692497	196692840	4960	True	True	7.8092e-05	7.8092e-05	-1.8532e-01	4.6479e-02	9.4292e-03
11974	Esophagus_Muscularis	ENSG00000224295.2	OLFM5P	chr11	5518441	5524955	3	chr11	5549454	5549555	10924	True	True	7.8075e-05	7.8075e-05	1.8532e-01	4.6479e-02	9.4292e-03
11975	Skin_Not_Sun_Exposed_Suprapubic	ENSG00000170482.16	SLC23A1	chr5	139367196	139384553	3	chr5	139446400	139446585	60674	True	True	7.5272e-05	7.5272e-05	-1.7576e-01	4.4025e-02	9.4293e-03
11976	Skin_Not_Sun_Exposed_Suprapubic	ENSG00000119321.8	FKBP15	chr9	113161006	113221361	3	chr9	113168955	113169059	76389	True	True	7.5338e-05	7.5338e-05	1.7592e-01	4.4068e-02	9.4293e-03
11977	Artery_Aorta	ENSG00000157578.13	LCA5L	chr21	39405844	39445803	5	chr21	39511311	39511500	46486	True	True	3.1266e-05	3.1266e-05	-2.1525e-01	5.1046e-02	9.4333e-03
11978	Adipose_Subcutaneous	ENSG00000137968.16	SLC44A5	chr1	75202131	75611116	5	chr1	75444400	75444519	2954	True	True	5.2778e-05	5.2778e-05	-1.7028e-01	4.1790e-02	9.4399e-03
11979	Adipose_Subcutaneous	ENSG00000166037.10	CEP57	chr11	95789965	95832693	1	chr11	95734753	95734975	13119	True	True	2.6425e-04	2.6425e-04	1.5359e-01	4.1831e-02	9.4399e-03
11980	Esophagus_Muscularis	ENSG00000160213.6	CSTB	chr21	43772511	43776445	8	chr21	43799391	43799513	46719	True	True	2.9386e-05	2.9386e-05	-1.9625e-01	4.6483e-02	9.4434e-03
11981	Adipose_Visceral_Omentum	ENSG00000184194.5	GPR173	chrX	53049091	53080615	6	chrX	53038508	53038649	78809	True	True	2.7300e-05	2.7300e-05	1.9615e-01	4.6276e-02	9.4492e-03
11982	Adipose_Visceral_Omentum	ENSG00000176390.11	CRLF3	chr17	30769388	30824776	2	chr17	30906003	30906175	29395	True	True	8.1980e-05	8.1980e-05	1.8338e-01	4.6136e-02	9.4492e-03
11983	Esophagus_Muscularis	ENSG00000260711.2	RP11-747H7.3	chr14	91752856	91759798	2	chr14	91800940	91801067	22097	True	True	1.1785e-04	1.1785e-04	-1.8092e-01	4.6570e-02	9.4493e-03
11984	Artery_Tibial	ENSG00000139746.15	RBM26	chr13	79311824	79406221	6	chr13	79419090	79419290	19347	True	True	4.4748e-05	4.4748e-05	1.7143e-01	4.1669e-02	9.4502e-03
11985	Testis	ENSG00000205086.6	C2orf91	chr2	41935368	41954266	5	chr2	42044103	42044229	39155	True	True	3.1691e-05	3.1691e-05	-2.3435e-01	5.5484e-02	9.4513e-03
11986	Nerve_Tibial	ENSG00000132821.11	VSTM2L	chr20	37903104	37945350	3	chr20	37859994	37860191	44613	True	True	1.0518e-04	1.0518e-04	1.7007e-01	4.3508e-02	9.4516e-03
11987	Heart_Left_Ventricle	ENSG00000162714.12	ZNF496	chr1	247297412	247331846	11	chr1	247327715	247327875	6416	True	True	1.0654e-05	1.0654e-05	2.2492e-01	5.0384e-02	9.4548e-03
11988	Thyroid	ENSG00000230325.1	RP11-385F5.4	chr1	236540094	236540446	5	chr1	236533900	236534007	6040	True	True	6.5098e-05	6.5098e-05	-1.6868e-01	4.1915e-02	9.4738e-03
11989	Thyroid	ENSG00000225969.1	ABHD11-AS1	chr7	73735038	73736054	6	chr7	73810035	73810166	68245	True	True	5.4243e-05	5.4243e-05	1.7139e-01	4.2124e-02	9.4738e-03
11990	Skin_Not_Sun_Exposed_Suprapubic	ENSG00000100749.7	VRK1	chr14	96797304	96931722	8	chr14	96807917	96808016	22247	True	True	2.8455e-05	2.8455e-05	1.8601e-01	4.4029e-02	9.4788e-03
11991	Lung	ENSG00000186868.15	MAPT	chr17	45894382	46028334	2	chr17	45915262	45915626	30044	True	True	9.7091e-05	9.7091e-05	1.7446e-01	4.4392e-02	9.4793e-03
11992	Lung	ENSG00000170619.9	COMMD5	chr8	144841042	144853736	10	chr8	144821571	144821726	74473	True	True	1.9436e-05	1.9436e-05	1.9127e-01	4.4341e-02	9.4793e-03
11993	Brain_Putamen_basal_ganglia	ENSG00000176155.18	CCDC57	chr17	82101460	82212830	25	chr17	82122409	82122507	31594	True	True	1.3918e-06	1.3918e-06	3.6753e-01	7.3295e-02	9.4807e-03
11994	Artery_Tibial	ENSG00000175711.8	B3GNTL1	chr17	82946879	83051810	49	chr17	83035811	83035964	31742	True	True	5.5117e-06	5.5117e-06	-1.9171e-01	4.1773e-02	9.4893e-03
11995	Brain_Cerebellar_Hemisphere	ENSG00000130714.15	POMT1	chr9	131502902	131523800	4	chr9	131515565	131516455	77060	True	True	1.7656e-05	1.7656e-05	3.2647e-01	7.3808e-02	9.4904e-03
11996	Brain_Cerebellar_Hemisphere	ENSG00000172009.14	THOP1	chr19	2785460	2815807	15	chr19	2811711	2811902	34077	True	True	4.7390e-06	4.7390e-06	3.4671e-01	7.3243e-02	9.4928e-03
11997	Brain_Cerebellar_Hemisphere	ENSG00000204677.10	FAM153C	chr5	178006405	178055559	4	chr5	178095032	178097095	61597	True	True	1.7923e-05	1.7923e-05	3.2909e-01	7.4421e-02	9.5146e-03
11998	Muscle_Skeletal	ENSG00000185442.12	FAM174B	chr15	92617443	92809884	8	chr15	92669218	92669425	24586	True	True	3.3512e-05	3.3512e-05	-1.5871e-01	3.8002e-02	9.5266e-03
11999	Esophagus_Mucosa	ENSG00000278376.1	RP11-158I9.8	chr11	118791254	118793137	2	chr11	118875592	118876037	13593	True	True	1.1802e-04	1.1802e-04	1.7538e-01	4.5172e-02	9.5296e-03
12000	Esophagus_Mucosa	ENSG00000103723.12	AP3B2	chr15	82659281	82709914	3	chr15	82720526	82720659	24318	True	True	7.9028e-05	7.9028e-05	1.8011e-01	4.5228e-02	9.5404e-03
12001	Esophagus_Mucosa	ENSG00000161328.10	LRRC56	chr11	537527	554863	30	chr11	491622	491950	10589	True	True	7.9083e-06	7.9083e-06	2.0254e-01	4.4838e-02	9.5404e-03
12002	Adipose_Subcutaneous	ENSG00000171109.18	MFN1	chr3	179347692	179394931	2	chr3	179423920	179424058	52754	True	True	1.3382e-04	1.3382e-04	1.6014e-01	4.1638e-02	9.5448e-03
12003	Artery_Tibial	ENSG00000185043.10	CIB1	chr15	90229975	90233703	4	chr15	90299380	90299515	24517	True	True	6.8040e-05	6.8040e-05	1.6676e-01	4.1555e-02	9.5457e-03
12004	Cells_Cultured_fibroblasts	ENSG00000247077.6	PGAM5	chr12	132710819	132722734	22	chr12	132742754	132742827	18061	True	True	1.0876e-05	1.0876e-05	2.0200e-01	4.5418e-02	9.5468e-03
12005	Testis	ENSG00000178449.8	COX14	chr12	50111979	50120457	3	chr12	50193472	50193628	15312	True	True	5.3465e-05	5.3465e-05	-2.5262e-01	6.1441e-02	9.5476e-03
12006	Heart_Atrial_Appendage	ENSG00000248994.1	RP11-259O2.1	chr5	1933863	1959176	26	chr5	1939206	1939368	57915	True	True	4.7986e-06	4.7986e-06	-2.3838e-01	5.1328e-02	9.5581e-03
12007	Liver	ENSG00000273117.1	AC144652.1	chr7	155295918	155297541	16	chr7	155345529	155348876	70367	True	True	2.3223e-06	2.3223e-06	-3.2449e-01	6.6718e-02	9.5602e-03
12008	Liver	ENSG00000033327.12	GAB2	chr11	78215297	78418348	1	chr11	78407646	78407801	12846	True	True	3.7096e-05	3.7096e-05	2.8592e-01	6.7759e-02	9.5602e-03
12009	Ovary	ENSG00000110455.13	ACCS	chr11	44065925	44084214	5	chr11	44074731	44074795	11677	True	True	4.0780e-06	4.0780e-06	3.5614e-01	7.4576e-02	9.5630e-03
12010	Cells_Cultured_fibroblasts	ENSG00000278893.1	RP11-229O3.1	chr16	64981123	64983227	5	chr16	64921594	64922062	26812	True	True	4.8161e-05	4.8161e-05	-1.8791e-01	4.5795e-02	9.5880e-03
12011	Skin_Not_Sun_Exposed_Suprapubic	ENSG00000015676.17	NUDCD3	chr7	44379121	44490880	7	chr7	44518924	44519069	67408	True	True	3.2960e-05	3.2960e-05	-1.8418e-01	4.3956e-02	9.5885e-03
12012	Adipose_Subcutaneous	ENSG00000196663.15	TECPR2	chr14	102362963	102501675	7	chr14	102525618	102525901	22470	True	True	3.8488e-05	3.8488e-05	-1.7211e-01	4.1479e-02	9.5898e-03
12013	Adipose_Subcutaneous	ENSG00000223485.2	LINC01615	chr6	169158092	169162924	17	chr6	169174929	169175187	65828	True	True	1.5871e-05	1.5871e-05	1.8097e-01	4.1560e-02	9.5898e-03
12014	Artery_Tibial	ENSG00000187624.8	C17orf97	chr17	410327	431062	26	chr17	413441	413950	28142	True	True	1.0535e-05	1.0535e-05	-1.8434e-01	4.1460e-02	9.5906e-03
12015	Skin_Not_Sun_Exposed_Suprapubic	ENSG00000119242.8	CCDC92	chr12	123918660	123972831	10	chr12	123945972	123946023	17424	True	True	2.3122e-05	2.3122e-05	-1.8862e-01	4.4140e-02	9.5909e-03
12016	Esophagus_Muscularis	ENSG00000187624.8	C17orf97	chr17	410327	431062	26	chr17	413441	413950	28142	True	True	9.2258e-06	9.2258e-06	-2.0826e-01	4.6417e-02	9.5977e-03
12017	Cells_Cultured_fibroblasts	ENSG00000145476.15	CYP4V2	chr4	186191520	186213456	12	chr4	186158593	186158701	57439	True	True	2.0140e-05	2.0140e-05	1.9548e-01	4.5382e-02	9.6024e-03
12018	Heart_Left_Ventricle	ENSG00000116977.18	LGALS8	chr1	236518000	236552981	5	chr1	236533900	236534007	6040	True	True	2.3963e-05	2.3963e-05	2.1628e-01	5.0553e-02	9.6235e-03
12019	Muscle_Skeletal	ENSG00000137285.9	TUBB2B	chr6	3224261	3227735	4	chr6	3145020	3146909	61964	True	True	6.7845e-05	6.7845e-05	-1.5249e-01	3.8040e-02	9.6244e-03
12020	Artery_Tibial	ENSG00000183092.16	BEGAIN	chr14	100537147	100587413	11	chr14	100526698	100526947	22352	True	True	2.5079e-05	2.5079e-05	-1.7722e-01	4.1701e-02	9.6251e-03
12021	Artery_Tibial	ENSG00000226856.5	AC093901.1	chr2	118132128	118186386	6	chr2	118136412	118136524	40703	True	True	4.5945e-05	4.5945e-05	1.7072e-01	4.1563e-02	9.6251e-03
12022	Muscle_Skeletal	ENSG00000048991.16	R3HDM1	chr2	135531455	135725270	1	chr2	135465181	135465466	41129	True	True	2.7224e-04	2.7224e-04	-1.3918e-01	3.8031e-02	9.6361e-03
12023	Nerve_Tibial	ENSG00000196504.15	PRPF40A	chr2	152651593	152717892	2	chr2	152720012	152720103	41403	True	True	1.6112e-04	1.6112e-04	-1.6616e-01	4.3708e-02	9.6395e-03
12024	Adipose_Visceral_Omentum	ENSG00000104388.14	RAB2A	chr8	60516857	60623627	5	chr8	60608466	60608604	72445	True	True	3.3662e-05	3.3662e-05	-1.9354e-01	4.6198e-02	9.6397e-03
12025	Adipose_Visceral_Omentum	ENSG00000137996.12	RTCA	chr1	100266207	100292769	2	chr1	100238123	100238278	3392	True	True	8.4318e-05	8.4318e-05	1.8468e-01	4.6537e-02	9.6397e-03
12026	Adipose_Visceral_Omentum	ENSG00000140471.16	LINS1	chr15	100564692	100603214	8	chr15	100554291	100558659	24789	True	True	2.0998e-05	2.0998e-05	-1.9778e-01	4.6005e-02	9.6397e-03
12027	Heart_Left_Ventricle	ENSG00000249740.2	OSMR-AS1	chr5	38710367	38845829	3	chr5	38867771	38868075	58849	True	True	4.0323e-05	4.0323e-05	-2.1173e-01	5.0947e-02	9.6443e-03
12028	Heart_Left_Ventricle	ENSG00000005801.16	ZNF195	chr11	3339261	3379222	3	chr11	3372546	3372726	10877	True	True	4.0376e-05	4.0376e-05	2.1032e-01	5.0620e-02	9.6443e-03
12029	Esophagus_Muscularis	ENSG00000085514.15	PILRA	chr7	100373445	100400099	1	chr7	100351025	100351233	68927	True	True	2.4174e-04	2.4174e-04	1.7242e-01	4.6590e-02	9.6511e-03
12030	Esophagus_Muscularis	ENSG00000164764.10	SBSPON	chr8	73064540	73124088	3	chr8	73151295	73151380	72682	True	True	8.0874e-05	8.0874e-05	1.8534e-01	4.6583e-02	9.6511e-03
12031	Esophagus_Muscularis	ENSG00000143382.14	ADAMTSL4	chr1	150549369	150560894	4	chr1	150503542	150503708	3871	True	True	6.0604e-05	6.0604e-05	1.8789e-01	4.6404e-02	9.6511e-03
12032	Esophagus_Muscularis	ENSG00000267681.1	CTD-3199J23.6	chr17	43145114	43145255	4	chr17	43074917	43075104	29883	True	True	6.0786e-05	6.0786e-05	-1.8869e-01	4.6605e-02	9.6531e-03
12033	Testis	ENSG00000233017.2	RP5-908M14.5	chr20	62427827	62447621	24	chr20	62406589	62406849	45573	True	True	6.7719e-06	6.7719e-06	-2.5209e-01	5.5051e-02	9.6552e-03
12034	Skin_Sun_Exposed_Lower_leg	ENSG00000261039.2	RP11-417E7.2	chr6	169175304	169182740	15	chr6	169174929	169175187	65828	True	True	1.8573e-05	1.8573e-05	1.7616e-01	4.0803e-02	9.6598e-03
12035	Skin_Sun_Exposed_Lower_leg	ENSG00000240137.5	ERICH6-AS1	chr3	150704043	150720146	3	chr3	150703720	150703835	52199	True	True	9.2829e-05	9.2829e-05	1.6158e-01	4.1048e-02	9.6598e-03
12036	Cells_Cultured_fibroblasts	ENSG00000232546.1	RP11-458F8.1	chr7	66848496	66858136	3	chr7	66904198	66904345	67961	True	True	8.1229e-05	8.1229e-05	-1.8152e-01	4.5653e-02	9.6619e-03
12037	Brain_Cerebellum	ENSG00000162623.15	TYW3	chr1	74733409	74766678	5	chr1	74758376	74758723	2945	True	True	2.0263e-05	2.0263e-05	2.9642e-01	6.7873e-02	9.6634e-03
12038	Breast_Mammary_Tissue	ENSG00000179979.8	CRIPAK	chr4	1391552	1395989	25	chr4	1295624	1295882	53566	True	True	5.0900e-06	5.0900e-06	-2.3125e-01	4.9974e-02	9.6639e-03
12039	Artery_Tibial	ENSG00000100813.14	ACIN1	chr14	23058564	23093544	2	chr14	23110671	23110841	20574	True	True	1.3877e-04	1.3877e-04	1.6033e-01	4.1786e-02	9.6663e-03
12040	Thyroid	ENSG00000146090.15	RASGEF1C	chr5	180100791	180209153	8	chr5	180096089	180096444	61720	True	True	4.1578e-05	4.1578e-05	-1.7320e-01	4.1920e-02	9.6688e-03
12041	Small_Intestine_Terminal_Ileum	ENSG00000185986.11	SDHAP3	chr5	1572222	1594620	32	chr5	1603953	1604353	57878	True	True	7.1898e-07	7.1898e-07	-3.7455e-01	7.2625e-02	9.6726e-03
12042	Brain_Cortex	ENSG00000270091.1	RP11-78O7.2	chr17	19896590	19897287	3	chr17	19966646	19966722	29163	True	True	2.3916e-05	2.3916e-05	-2.9757e-01	6.8721e-02	9.6811e-03
12043	Testis	ENSG00000233296.1	AC092159.2	chr2	677186	697371	24	chr2	739985	740912	37923	True	True	6.8099e-06	6.8099e-06	-2.5403e-01	5.5473e-02	9.6899e-03
12044	Brain_Putamen_basal_ganglia	ENSG00000139508.14	SLC46A3	chr13	28700064	28718970	2	chr13	28753242	28753602	18422	True	True	1.8049e-05	1.8049e-05	3.2898e-01	7.4424e-02	9.7064e-03
12045	Esophagus_Muscularis	ENSG00000056998.19	GYG2	chrX	2828788	2882820	7	chrX	2844447	2845808	77692	True	True	3.5006e-05	3.5006e-05	-1.9527e-01	4.6702e-02	9.7097e-03
12046	Colon_Transverse	ENSG00000104756.15	KCTD9	chr8	25427847	25458476	1	chr8	25380785	25381156	71599	True	True	1.1653e-04	1.1653e-04	-2.0395e-01	5.2329e-02	9.7108e-03
12047	Colon_Transverse	ENSG00000139197.10	PEX5	chr12	7188685	7218574	7	chr12	7196171	7197565	14387	True	True	1.6669e-05	1.6669e-05	-2.4380e-01	5.5715e-02	9.7108e-03
12048	Thyroid	ENSG00000181031.15	RPH3AL	chr17	212389	386254	39	chr17	223858	223996	28100	True	True	8.5818e-06	8.5818e-06	-1.8831e-01	4.1915e-02	9.7161e-03
12049	Heart_Left_Ventricle	ENSG00000026103.21	FAS	chr10	88990582	89015785	3	chr10	88986620	88986797	8997	True	True	4.0867e-05	4.0867e-05	2.0991e-01	5.0557e-02	9.7195e-03
12050	Brain_Hypothalamus	ENSG00000134545.13	KLRC1	chr12	10446028	10454685	1	chr12	10548032	10548186	14514	True	True	2.5723e-05	2.5723e-05	-3.2322e-01	7.4581e-02	9.7198e-03
12051	Esophagus_Muscularis	ENSG00000135617.3	PRADC1	chr2	73228006	73233238	4	chr2	73135419	73135530	39839	True	True	6.1470e-05	6.1470e-05	-1.8836e-01	4.6556e-02	9.7239e-03
12052	Thyroid	ENSG00000272864.1	RP11-17E13.2	chr1	74698769	74699333	4	chr1	74758376	74758723	2945	True	True	8.3872e-05	8.3872e-05	1.6706e-01	4.2156e-02	9.7265e-03
12053	Breast_Mammary_Tissue	ENSG00000246898.1	LINC00920	chr16	66408524	66412135	5	chr16	66379787	66380609	26847	True	True	2.5703e-05	2.5703e-05	-2.1326e-01	5.0053e-02	9.7267e-03
12054	Brain_Cortex	ENSG00000272512.1	RP11-54O7.17	chr1	995966	998051	24	chr1	992886	993150	24	True	True	3.0241e-06	3.0241e-06	-3.2642e-01	6.7863e-02	9.7314e-03
12055	Artery_Aorta	ENSG00000237356.5	AL163953.3	chr14	53169054	53687258	3	chr14	53408358	53408456	21180	True	True	5.3915e-05	5.3915e-05	2.0972e-01	5.1319e-02	9.7314e-03
12056	Skin_Not_Sun_Exposed_Suprapubic	ENSG00000244515.1	KRT18P34	chr3	157162663	157163932	4	chr3	157251000	157251249	52353	True	True	5.8791e-05	5.8791e-05	1.7885e-01	4.4133e-02	9.7359e-03
12057	Skin_Not_Sun_Exposed_Suprapubic	ENSG00000165125.19	TRPV6	chr7	142871203	142885762	3	chr7	142830161	142830281	69956	True	True	7.8563e-05	7.8563e-05	-1.7618e-01	4.4244e-02	9.7390e-03
12058	Colon_Transverse	ENSG00000198131.13	ZNF544	chr19	58228594	58277495	10	chr19	58258362	58258651	37819	True	True	1.1752e-05	1.1752e-05	2.3122e-01	5.2004e-02	9.7427e-03
12059	Testis	ENSG00000188818.12	ZDHHC11	chr5	795606	850986	12	chr5	774459	774835	57750	True	True	1.3744e-05	1.3744e-05	-2.4418e-01	5.5255e-02	9.7587e-03
12060	Thyroid	ENSG00000177674.15	AGTRAP	chr1	11736084	11754802	6	chr1	11742397	11742542	882	True	True	5.6204e-05	5.6204e-05	1.6997e-01	4.1868e-02	9.7641e-03
12061	Heart_Atrial_Appendage	ENSG00000146938.14	NLGN4X	chrX	5840637	6228863	20	chrX	5867866	5868081	77865	True	True	6.3995e-06	6.3995e-06	-2.3595e-01	5.1503e-02	9.7676e-03
12062	Artery_Aorta	ENSG00000240370.6	RPL13P5	chr12	6873389	6884681	3	chr12	6936717	6936775	14374	True	True	5.4287e-05	5.4287e-05	-2.0687e-01	5.0658e-02	9.7698e-03
12063	Nerve_Tibial	ENSG00000235374.2	SSR4P1	chr21	45070952	45074165	25	chr21	45055041	45055120	46856	True	True	1.3083e-05	1.3083e-05	1.9224e-01	4.3669e-02	9.7708e-03
12064	Nerve_Tibial	ENSG00000137513.9	NARS2	chr11	78435961	78574874	2	chr11	78407646	78407801	12846	True	True	1.6383e-04	1.6383e-04	-1.6615e-01	4.3751e-02	9.7749e-03
12065	Artery_Coronary	ENSG00000005801.16	ZNF195	chr11	3339261	3379222	3	chr11	3372546	3372726	10877	True	True	1.0431e-05	1.0431e-05	3.0248e-01	6.6898e-02	9.7861e-03
12066	Adipose_Subcutaneous	ENSG00000198380.12	GFPT1	chr2	69319769	69387254	4	chr2	69386281	69386428	39734	True	True	6.8964e-05	6.8964e-05	-1.6692e-01	4.1628e-02	9.7880e-03
12067	Muscle_Skeletal	ENSG00000108604.15	SMARCD2	chr17	63832081	63843065	2	chr17	63800875	63801081	30608	True	True	1.3858e-04	1.3858e-04	-1.4552e-01	3.7968e-02	9.7912e-03
12068	Muscle_Skeletal	ENSG00000237950.1	RP11-7O11.3	chr1	43944370	43946551	4	chr1	43911486	43911685	2241	True	True	6.9508e-05	6.9508e-05	-1.5317e-01	3.8263e-02	9.8027e-03
12069	Whole_Blood	ENSG00000169026.12	MFSD7	chr4	681829	689441	24	chr4	714893	717387	53486	True	True	1.2574e-05	1.2574e-05	-1.7038e-01	3.8709e-02	9.8055e-03
12070	Esophagus_Mucosa	ENSG00000148426.12	PROSER2	chr10	11823339	11872277	6	chr10	11885224	11885652	7153	True	True	4.0733e-05	4.0733e-05	-1.8691e-01	4.5122e-02	9.8086e-03
12071	Muscle_Skeletal	ENSG00000073578.16	SDHA	chr5	218241	256700	22	chr5	194145	194286	57647	True	True	1.2672e-05	1.2672e-05	-1.6716e-01	3.8005e-02	9.8102e-03
12072	Esophagus_Mucosa	ENSG00000065268.10	WDR18	chr19	984271	998438	14	chr19	988977	989255	33838	True	True	1.7531e-05	1.7531e-05	-1.9564e-01	4.5092e-02	9.8116e-03
12073	Esophagus_Mucosa	ENSG00000185567.6	AHNAK2	chr14	104937791	104978357	18	chr14	104941587	104953440	22652	True	True	1.3622e-05	1.3622e-05	-1.9711e-01	4.4842e-02	9.8116e-03
12074	Adipose_Visceral_Omentum	ENSG00000166037.10	CEP57	chr11	95789965	95832693	1	chr11	95734753	95734975	13119	True	True	1.7216e-04	1.7216e-04	1.7543e-01	4.6307e-02	9.8145e-03
12075	Testis	ENSG00000242828.1	RP11-47P18.1	chr3	80761042	80761573	4	chr3	80719005	80719183	50887	True	True	4.1558e-05	4.1558e-05	2.3057e-01	5.5445e-02	9.8164e-03
12076	Esophagus_Mucosa	ENSG00000174672.15	BRSK2	chr11	1389899	1462689	39	chr11	1508269	1508544	10736	True	True	6.3096e-06	6.3096e-06	2.0468e-01	4.4818e-02	9.8180e-03
12077	Skin_Not_Sun_Exposed_Suprapubic	ENSG00000169469.8	SPRR1B	chr1	153031202	153032900	4	chr1	153003170	153003454	3977	True	True	5.9543e-05	5.9543e-05	1.7819e-01	4.4006e-02	9.8227e-03
12078	Whole_Blood	ENSG00000196739.14	COL27A1	chr9	114155560	114312511	12	chr9	114318856	114319066	76424	True	True	2.5240e-05	2.5240e-05	-1.6455e-01	3.8778e-02	9.8232e-03
12079	Thyroid	ENSG00000203727.3	SAMD5	chr6	147508927	147570021	3	chr6	147643807	147643887	64983	True	True	1.1330e-04	1.1330e-04	1.6445e-01	4.2291e-02	9.8292e-03
12080	Adipose_Subcutaneous	ENSG00000255310.2	AF131215.2	chr8	11107788	11109726	3	chr8	11144836	11145061	71272	True	True	9.2567e-05	9.2567e-05	-1.6415e-01	4.1685e-02	9.8369e-03
12081	Breast_Mammary_Tissue	ENSG00000161618.9	ALDH16A1	chr19	49453169	49471048	10	chr19	49444068	49444392	37173	True	True	1.3047e-05	1.3047e-05	2.2244e-01	5.0346e-02	9.8409e-03
12082	Lung	ENSG00000136514.2	RTP4	chr3	187368332	187372076	4	chr3	187383712	187383777	53007	True	True	5.0563e-05	5.0563e-05	-1.8203e-01	4.4512e-02	9.8426e-03
12083	Artery_Tibial	ENSG00000227671.4	RP11-488L18.4	chr1	247189851	247209493	8	chr1	247199607	247199773	6410	True	True	3.5473e-05	3.5473e-05	1.7380e-01	4.1689e-02	9.8665e-03
12084	Artery_Coronary	ENSG00000240875.5	LINC00886	chr3	156747346	156817062	4	chr3	156911148	156911320	52347	True	True	8.0068e-06	8.0068e-06	3.0912e-01	6.7416e-02	9.8681e-03
12085	Thyroid	ENSG00000203896.9	LIME1	chr20	63736283	63739103	24	chr20	63835872	63836566	45790	True	True	1.4241e-05	1.4241e-05	-1.8390e-01	4.1989e-02	9.8701e-03
12086	Esophagus_Mucosa	ENSG00000213347.10	MXD3	chr5	177305500	177312757	3	chr5	177336823	177337046	61575	True	True	8.2627e-05	8.2627e-05	1.7888e-01	4.5048e-02	9.8708e-03
12087	Esophagus_Gastroesophageal_Junction	ENSG00000272758.5	RP11-299J3.8	chr3	122416207	122443180	3	chr3	122333506	122333757	51560	True	True	4.4101e-05	4.4101e-05	2.2558e-01	5.4461e-02	9.8744e-03
12088	Colon_Sigmoid	ENSG00000243679.1	RP11-274B21.3	chr7	128654020	128654722	3	chr7	128678927	128679051	69565	True	True	3.5750e-05	3.5750e-05	2.3899e-01	5.6922e-02	9.8769e-03
12089	Colon_Transverse	ENSG00000104870.12	FCGRT	chr19	49512279	49526333	10	chr19	49544561	49544830	37190	True	True	1.1961e-05	1.1961e-05	2.3102e-01	5.2006e-02	9.8781e-03
12090	Brain_Cortex	ENSG00000178802.17	MPI	chr15	74890005	74899986	3	chr15	74837474	74837616	24088	True	True	2.4716e-05	2.4716e-05	-2.9634e-01	6.8571e-02	9.8796e-03
12091	Colon_Transverse	ENSG00000063180.8	CA11	chr19	48637942	48646312	4	chr19	48731223	48731420	37097	True	True	3.0038e-05	3.0038e-05	-2.2047e-01	5.2137e-02	9.8853e-03
12092	Skin_Sun_Exposed_Lower_leg	ENSG00000228775.7	WEE2-AS1	chr7	141704338	141738320	4	chr7	141731637	141731906	69946	True	True	7.1444e-05	7.1444e-05	1.6400e-01	4.0996e-02	9.8930e-03
12093	Brain_Cortex	ENSG00000215237.6	RP11-54D18.2	chr9	14993312	15019729	5	chr9	14991460	14991546	74739	True	True	1.4956e-05	1.4956e-05	-3.0535e-01	6.8722e-02	9.9018e-03
12094	Brain_Caudate_basal_ganglia	ENSG00000225234.1	TRAPPC12-AS1	chr2	3481242	3482409	13	chr2	3486711	3487083	38146	True	True	4.1728e-06	4.1728e-06	3.3019e-01	6.9586e-02	9.9047e-03
12095	Whole_Blood	ENSG00000119318.12	RAD23B	chr9	107283137	107332194	2	chr9	107289023	107289198	76219	True	True	1.5299e-04	1.5299e-04	1.4831e-01	3.8939e-02	9.9053e-03
12096	Skin_Sun_Exposed_Lower_leg	ENSG00000223485.2	LINC01615	chr6	169158092	169162924	17	chr6	169174929	169175187	65828	True	True	1.6860e-05	1.6860e-05	1.7703e-01	4.0797e-02	9.9061e-03
12097	Esophagus_Muscularis	ENSG00000071967.11	CYBRD1	chr2	171522247	171558133	1	chr2	171558290	171558518	41721	True	True	2.5130e-04	2.5130e-04	-1.8774e-01	5.0789e-02	9.9192e-03
12098	Esophagus_Muscularis	ENSG00000148814.17	LRRC27	chr10	132332154	132379918	32	chr10	132351966	132352772	10329	True	True	7.8795e-06	7.8795e-06	-2.1005e-01	4.6452e-02	9.9200e-03
12099	Esophagus_Muscularis	ENSG00000173681.16	CXorf23	chrX	19912860	19970298	3	chrX	20027683	20027811	78176	True	True	8.4098e-05	8.4098e-05	1.8532e-01	4.6688e-02	9.9200e-03
12100	Brain_Hypothalamus	ENSG00000100519.11	PSMC6	chr14	52707172	52728587	1	chr14	52807758	52807994	21163	True	True	2.7646e-05	2.7646e-05	-4.2876e-01	9.6857e-02	9.9239e-03
12101	Brain_Hypothalamus	ENSG00000227388.2	RP11-112J3.16	chr9	35772163	35790432	4	chr9	35811445	35811581	75166	True	True	6.8029e-06	6.8029e-06	3.4326e-01	7.3794e-02	9.9239e-03
12102	Brain_Hypothalamus	ENSG00000279930.1	LA16c-312E8.4	chr16	1437154	1439315	22	chr16	1429050	1429199	25054	True	True	1.2244e-06	1.2244e-06	-3.6827e-01	7.3046e-02	9.9239e-03
12103	Breast_Mammary_Tissue	ENSG00000283312.1	RP11-562I5.1	chr2	231493708	231495299	1	chr2	231472900	231473034	42937	True	True	1.3206e-04	1.3206e-04	-1.9385e-01	5.0194e-02	9.9266e-03
12104	Brain_Anterior_cingulate_cortex_BA24	ENSG00000233527.8	ZNF529-AS1	chr19	36573070	36594708	5	chr19	36614862	36614986	36264	True	True	4.4616e-06	4.4616e-06	3.7429e-01	7.8372e-02	9.9271e-03
12105	Esophagus_Gastroesophageal_Junction	ENSG00000089351.14	GRAMD1A	chr19	34994784	35026471	6	chr19	35022646	35022699	36166	True	True	2.2330e-05	2.2330e-05	-2.3719e-01	5.5087e-02	9.9278e-03
12106	Esophagus_Gastroesophageal_Junction	ENSG00000130518.16	KIAA1683	chr19	18257097	18274509	2	chr19	18261292	18262424	35451	True	True	6.6947e-05	6.6947e-05	2.2098e-01	5.4691e-02	9.9278e-03
12107	Nerve_Tibial	ENSG00000249926.2	RP11-495K9.6	chr12	131662596	131664704	15	chr12	131631357	131632010	17896	True	True	2.2220e-05	2.2220e-05	1.8536e-01	4.3302e-02	9.9297e-03
12108	Whole_Blood	ENSG00000093010.13	COMT	chr22	19941607	19969895	4	chr22	19959770	19959908	47185	True	True	7.6860e-05	7.6860e-05	1.5457e-01	3.8842e-02	9.9341e-03
12109	Esophagus_Muscularis	ENSG00000169925.16	BRD3	chr9	134031586	134068535	9	chr9	134042637	134042817	77203	True	True	2.8134e-05	2.8134e-05	1.9605e-01	4.6329e-02	9.9367e-03
12110	Colon_Transverse	ENSG00000143653.9	SCCPDH	chr1	246724047	246768137	11	chr1	246725208	246725343	6375	True	True	1.1083e-05	1.1083e-05	2.3220e-01	5.2066e-02	9.9541e-03
12111	Colon_Transverse	ENSG00000080166.15	DCT	chr13	94436808	94479682	2	chr13	94501956	94502284	19615	True	True	6.0946e-05	6.0946e-05	-2.1230e-01	5.2309e-02	9.9541e-03
12112	Artery_Tibial	ENSG00000154518.9	ATP5G3	chr2	175176258	175184214	2	chr2	175223140	175223557	41792	True	True	1.4341e-04	1.4341e-04	1.5943e-01	4.1643e-02	9.9545e-03
12113	Testis	ENSG00000166428.12	PLD4	chr14	104924816	104937252	16	chr14	104941587	104953440	22652	True	True	1.0558e-05	1.0558e-05	-2.4654e-01	5.5043e-02	9.9559e-03
12114	Colon_Sigmoid	ENSG00000267213.4	AC007773.2	chr19	32390050	32405542	3	chr19	32361628	32361927	36026	True	True	3.6230e-05	3.6230e-05	-2.3607e-01	5.6291e-02	9.9567e-03
12115	Colon_Sigmoid	ENSG00000185527.11	PDE6G	chr17	81650459	81663112	3	chr17	81577383	81577565	31542	True	True	3.6356e-05	3.6356e-05	-2.3641e-01	5.6381e-02	9.9567e-03
12116	Whole_Blood	ENSG00000227671.4	RP11-488L18.4	chr1	247189851	247209493	8	chr1	247199607	247199773	6410	True	True	3.8635e-05	3.8635e-05	-1.6130e-01	3.8920e-02	9.9687e-03
12117	Pituitary	ENSG00000147364.16	FBXO25	chr8	406428	477967	14	chr8	502541	504097	70829	True	True	5.7196e-06	5.7196e-06	-2.9409e-01	6.3298e-02	9.9689e-03
12118	Thyroid	ENSG00000280604.1	PCBP3-OT1	chr21	45914296	45919483	26	chr21	45901633	45901775	46958	True	True	1.3298e-05	1.3298e-05	1.8370e-01	4.1801e-02	9.9718e-03
12119	Skin_Not_Sun_Exposed_Suprapubic	ENSG00000178685.13	PARP10	chr8	143977153	144012772	12	chr8	143931258	143931483	74372	True	True	2.0203e-05	2.0203e-05	1.8919e-01	4.3958e-02	9.9725e-03
12120	Skin_Not_Sun_Exposed_Suprapubic	ENSG00000185344.13	ATP6V0A2	chr12	123712318	123761755	8	chr12	123753027	123753313	17412	True	True	3.0341e-05	3.0341e-05	1.8574e-01	4.4120e-02	9.9725e-03
12121	Thyroid	ENSG00000254521.6	SIGLEC12	chr19	51491357	51501789	1	chr19	51541761	51541840	37334	True	True	3.4817e-04	3.4817e-04	1.5224e-01	4.2297e-02	9.9983e-03
12122	Thyroid	ENSG00000151575.14	TEX9	chr15	56244009	56445997	3	chr15	56484780	56484923	23580	True	True	1.1615e-04	1.1615e-04	1.6360e-01	4.2142e-02	9.9983e-03
12123	Thyroid	ENSG00000092108.20	SCFD1	chr14	30622112	30735812	3	chr14	30625598	30625753	20692	True	True	1.1611e-04	1.1611e-04	-1.6361e-01	4.2142e-02	9.9983e-03
12124	Thyroid	ENSG00000100288.19	CHKB	chr22	50578949	50601455	14	chr22	50547715	50548078	48994	True	True	2.4880e-05	2.4880e-05	-1.7888e-01	4.2067e-02	9.9983e-03
12125	Cells_Cultured_fibroblasts	ENSG00000230487.7	PSMG3-AS1	chr7	1570073	1589626	20	chr7	1577679	1578837	66227	True	True	1.2640e-05	1.2640e-05	-2.0011e-01	4.5339e-02	1.0001e-02
12126	Cells_Cultured_fibroblasts	ENSG00000247317.3	RP11-273G15.2	chr8	142981738	143018437	16	chr8	142978811	142979008	74289	True	True	1.5896e-05	1.5896e-05	-1.9784e-01	4.5360e-02	1.0001e-02
12127	Cells_Cultured_fibroblasts	ENSG00000198612.10	COPS8	chr2	237085818	237100466	5	chr2	237139253	237139585	43177	True	True	5.0815e-05	5.0815e-05	-1.8635e-01	4.5562e-02	1.0001e-02
12128	Cells_Cultured_fibroblasts	ENSG00000103148.15	NPRL3	chr16	84274	138860	9	chr16	138280	138618	24866	True	True	2.8318e-05	2.8318e-05	1.9223e-01	4.5460e-02	1.0001e-02
12129	Cells_Cultured_fibroblasts	ENSG00000139192.11	TAPBPL	chr12	6451719	6466517	6	chr12	6465359	6465471	14344	True	True	4.2481e-05	4.2481e-05	-1.9026e-01	4.6024e-02	1.0001e-02
12130	Cells_Cultured_fibroblasts	ENSG00000099889.13	ARVCF	chr22	19969976	20016808	4	chr22	19959770	19959908	47185	True	True	6.3858e-05	6.3858e-05	1.8353e-01	4.5488e-02	1.0002e-02
12131	Cells_EBV-transformed_lymphocytes	ENSG00000276988.1	Metazoa_SRP	chr7	128483907	128484158	2	chr7	128452703	128452849	69547	True	True	8.2357e-06	8.2357e-06	-3.6446e-01	7.8702e-02	1.0008e-02
12132	Cells_EBV-transformed_lymphocytes	ENSG00000279690.1	AP000280.66	chr21	32790673	32791504	3	chr21	32795930	32796062	46267	True	True	5.5307e-06	5.5307e-06	3.7212e-01	7.8728e-02	1.0008e-02
12133	Nerve_Tibial	ENSG00000130988.12	RGN	chrX	47078355	47093314	4	chrX	47090870	47090980	78658	True	True	8.4230e-05	8.4230e-05	-1.7272e-01	4.3573e-02	1.0010e-02
12134	Nerve_Tibial	ENSG00000248994.1	RP11-259O2.1	chr5	1933863	1959176	26	chr5	1939206	1939368	57915	True	True	1.2958e-05	1.2958e-05	-1.9122e-01	4.3421e-02	1.0010e-02
12135	Brain_Cerebellum	ENSG00000283992.1	LYNX1	chr8	142764338	142769844	17	chr8	142754623	142755065	74262	True	True	6.2057e-06	6.2057e-06	3.1194e-01	6.7182e-02	1.0019e-02
12136	Esophagus_Mucosa	ENSG00000119737.5	GPR75	chr2	53852913	53859989	3	chr2	53868453	53868622	39421	True	True	8.4036e-05	8.4036e-05	-2.2618e-01	5.6713e-02	1.0020e-02
12137	Brain_Caudate_basal_ganglia	ENSG00000256612.7	CYP2B7P	chr19	40924219	40950660	5	chr19	40838637	40838745	36534	True	True	1.1074e-05	1.1074e-05	-3.1609e-01	6.9941e-02	1.0024e-02
12138	Esophagus_Muscularis	ENSG00000242616.3	GNG10	chr9	111661335	111670246	1	chr9	111693928	111694082	76340	True	True	2.5599e-04	2.5599e-04	-1.7193e-01	4.6646e-02	1.0027e-02
12139	Cells_EBV-transformed_lymphocytes	ENSG00000230534.6	RP11-297A16.2	chr10	35098006	35126660	4	chr10	35150827	35150958	7827	True	True	4.2913e-06	4.2913e-06	-3.7615e-01	7.8590e-02	1.0040e-02
12140	Whole_Blood	ENSG00000164924.17	YWHAZ	chr8	100916525	100953388	5	chr8	100878222	100878360	73187	True	True	6.2390e-05	6.2390e-05	1.5649e-01	3.8830e-02	1.0043e-02
12141	Esophagus_Mucosa	ENSG00000100399.15	CHADL	chr22	41229510	41240934	3	chr22	41215620	41215757	48157	True	True	8.4689e-05	8.4689e-05	-1.7862e-01	4.5051e-02	1.0058e-02
12142	Esophagus_Mucosa	ENSG00000156411.9	C14orf2	chr14	103912288	103928269	3	chr14	103897685	103897749	22564	True	True	8.4684e-05	8.4684e-05	-1.7881e-01	4.5096e-02	1.0058e-02
12143	Skin_Not_Sun_Exposed_Suprapubic	ENSG00000235513.1	RP4-756G23.5	chr22	41209122	41217627	2	chr22	41215620	41215757	48157	True	True	1.2276e-04	1.2276e-04	-1.7092e-01	4.4152e-02	1.0068e-02
12144	Artery_Aorta	ENSG00000181264.8	TMEM136	chr11	120325129	120333682	2	chr11	120334759	120334901	13645	True	True	8.4169e-05	8.4169e-05	-2.0217e-01	5.0845e-02	1.0069e-02
12145	Liver	ENSG00000197977.3	ELOVL2	chr6	10980759	11044314	5	chr6	11043372	11043494	62204	True	True	7.9331e-06	7.9331e-06	-3.0778e-01	6.7111e-02	1.0070e-02
12146	Skin_Sun_Exposed_Lower_leg	ENSG00000273355.1	RP11-672L10.6	chr18	813274	813756	1	chr18	827398	827551	31798	True	True	2.9214e-04	2.9214e-04	1.4988e-01	4.1125e-02	1.0081e-02
12147	Brain_Frontal_Cortex_BA9	ENSG00000142252.10	GEMIN7	chr19	45079195	45091524	1	chr19	45112258	45112332	36783	True	True	3.8573e-05	3.8573e-05	-3.1464e-01	7.4348e-02	1.0086e-02
12148	Brain_Frontal_Cortex_BA9	ENSG00000140104.13	C14orf79	chr14	104985775	104999527	12	chr14	104941587	104953440	22652	True	True	3.1860e-06	3.1860e-06	3.5155e-01	7.2881e-02	1.0086e-02
12149	Lung	ENSG00000237604.1	AP001056.1	chr21	44175489	44176453	2	chr21	44088704	44089237	46742	True	True	1.0388e-04	1.0388e-04	1.7426e-01	4.4530e-02	1.0089e-02
12150	Esophagus_Muscularis	ENSG00000125510.15	OPRL1	chr20	64080173	64100643	20	chr20	64078175	64078281	45829	True	True	1.2909e-05	1.2909e-05	2.0514e-01	4.6501e-02	1.0093e-02
12151	Skin_Sun_Exposed_Lower_leg	ENSG00000137648.17	TMPRSS4	chr11	118077012	118121890	3	chr11	118048514	118048655	13552	True	True	9.7699e-05	9.7699e-05	-1.6025e-01	4.0845e-02	1.0095e-02
12152	Skin_Sun_Exposed_Lower_leg	ENSG00000137267.5	TUBB2A	chr6	3153669	3157526	5	chr6	3145020	3146909	61964	True	True	5.8699e-05	5.8699e-05	1.6589e-01	4.0983e-02	1.0095e-02
12153	Colon_Sigmoid	ENSG00000184887.13	BTBD6	chr14	105248912	105251093	21	chr14	105271803	105272303	22683	True	True	5.2976e-06	5.2976e-06	2.5984e-01	5.6033e-02	1.0101e-02
12154	Colon_Sigmoid	ENSG00000172534.13	HCFC1	chrX	153947553	153971807	7	chrX	153893504	153893663	80486	True	True	1.5946e-05	1.5946e-05	2.4712e-01	5.6321e-02	1.0101e-02
12155	Nerve_Tibial	ENSG00000263508.5	RP11-963H4.3	chr17	10849541	10880895	6	chr17	10846408	10847011	28867	True	True	5.6764e-05	5.6764e-05	-1.7678e-01	4.3541e-02	1.0106e-02
12156	Adipose_Subcutaneous	ENSG00000247317.3	RP11-273G15.2	chr8	142981738	143018437	16	chr8	142974996	142975764	74287	True	True	1.7867e-05	1.7867e-05	-1.8036e-01	4.1676e-02	1.0109e-02
12157	Prostate	ENSG00000171700.13	RGS19	chr20	64073181	64079988	20	chr20	64088575	64089043	45831	True	True	2.3913e-06	2.3913e-06	3.1961e-01	6.5859e-02	1.0109e-02
12158	Artery_Aorta	ENSG00000250508.1	RP11-757G1.6	chr11	68870664	68874542	6	chr11	68929805	68929955	12449	True	True	2.8257e-05	2.8257e-05	2.1584e-01	5.0900e-02	1.0111e-02
12159	Esophagus_Gastroesophageal_Junction	ENSG00000249201.2	CTD-3080P12.3	chr5	1173141	1178605	39	chr5	1191229	1193316	57814	True	True	3.5112e-06	3.5112e-06	-2.5675e-01	5.4369e-02	1.0111e-02
12160	Pancreas	ENSG00000079337.15	RAPGEF3	chr12	47734367	47771040	2	chr12	47759864	47760057	15198	True	True	5.6389e-05	5.6389e-05	2.3501e-01	5.7475e-02	1.0112e-02
12161	Adrenal_Gland	ENSG00000168778.11	TCTN2	chr12	123671113	123708403	4	chr12	123753027	123753313	17412	True	True	1.5763e-05	1.5763e-05	2.8473e-01	6.4483e-02	1.0113e-02
12162	Adipose_Visceral_Omentum	ENSG00000179979.8	CRIPAK	chr4	1391552	1395989	25	chr4	1323876	1324971	53571	True	True	7.1591e-06	7.1591e-06	-2.0892e-01	4.5998e-02	1.0121e-02
12163	Adipose_Visceral_Omentum	ENSG00000130032.15	PRRG3	chrX	151695124	151705924	4	chrX	151697018	151697159	80438	True	True	4.4678e-05	4.4678e-05	1.9013e-01	4.6127e-02	1.0121e-02
12164	Adipose_Visceral_Omentum	ENSG00000171016.11	PYGO1	chr15	55538890	55588947	2	chr15	55491629	55491833	23557	True	True	8.9220e-05	8.9220e-05	-1.8528e-01	4.6848e-02	1.0121e-02
12165	Brain_Cerebellar_Hemisphere	ENSG00000215237.6	RP11-54D18.2	chr9	14993312	15019729	5	chr9	14991460	14991546	74739	True	True	1.5350e-05	1.5350e-05	-3.3060e-01	7.4150e-02	1.0123e-02
12166	Testis	ENSG00000224769.1	MUC20P1	chr3	195614947	195620233	2	chr3	195712742	195714439	53235	True	True	8.6168e-05	8.6168e-05	2.2149e-01	5.5655e-02	1.0136e-02
12167	Testis	ENSG00000160207.8	HSF2BP	chr21	43529192	43659493	8	chr21	43581815	43584246	46700	True	True	2.1594e-05	2.1594e-05	2.3872e-01	5.5333e-02	1.0141e-02
12168	Skin_Sun_Exposed_Lower_leg	ENSG00000269918.1	AF131215.9	chr8	11104691	11106704	3	chr8	11144836	11145061	71272	True	True	9.8569e-05	9.8569e-05	-1.6044e-01	4.0914e-02	1.0146e-02
12169	Nerve_Tibial	ENSG00000197363.9	ZNF517	chr8	144798876	144811169	10	chr8	144821571	144821726	74473	True	True	3.4240e-05	3.4240e-05	1.8202e-01	4.3541e-02	1.0146e-02
12170	Skin_Sun_Exposed_Lower_leg	ENSG00000257497.2	RP11-585P4.5	chr12	75483454	75489820	3	chr12	75433451	75433571	15981	True	True	9.8640e-05	9.8640e-05	-1.6322e-01	4.1617e-02	1.0146e-02
12171	Muscle_Skeletal	ENSG00000101966.12	XIAP	chrX	123859724	123913979	8	chrX	123838455	123839050	79947	True	True	3.6127e-05	3.6127e-05	-1.5714e-01	3.7789e-02	1.0150e-02
12172	Thyroid	ENSG00000227039.6	ITGB2-AS1	chr21	44921134	44929652	30	chr21	44928811	44929048	46835	True	True	1.1808e-05	1.1808e-05	1.8544e-01	4.1939e-02	1.0151e-02
12173	Heart_Atrial_Appendage	ENSG00000189144.13	ZNF573	chr19	37735833	37817300	6	chr19	37730881	37731204	36325	True	True	2.2315e-05	2.2315e-05	2.2239e-01	5.1745e-02	1.0157e-02
12174	Heart_Atrial_Appendage	ENSG00000123411.14	IKZF4	chr12	56007659	56038435	3	chr12	55973045	55973195	15544	True	True	4.4704e-05	4.4704e-05	-2.1338e-01	5.1634e-02	1.0157e-02
12175	Thyroid	ENSG00000165325.13	DEUP1	chr11	93329971	93438487	3	chr11	93534206	93534354	13077	True	True	1.1833e-04	1.1833e-04	1.6341e-01	4.2144e-02	1.0159e-02
12176	Colon_Transverse	ENSG00000109794.13	FAM149A	chr4	186104419	186172667	13	chr4	186158593	186158701	57439	True	True	9.6110e-06	9.6110e-06	2.3378e-01	5.2045e-02	1.0164e-02
12177	Adipose_Visceral_Omentum	ENSG00000122783.16	C7orf49	chr7	135092363	135170795	3	chr7	135096430	135096758	69726	True	True	6.0165e-05	6.0165e-05	-1.8654e-01	4.6058e-02	1.0180e-02
12178	Esophagus_Mucosa	ENSG00000187626.8	ZKSCAN4	chr6	28244623	28252224	7	chr6	28245514	28245745	62659	True	True	3.6820e-05	3.6820e-05	-1.8679e-01	4.4840e-02	1.0184e-02
12179	Muscle_Skeletal	ENSG00000204920.10	ZNF155	chr19	43967862	43996895	4	chr19	43984040	43984181	36695	True	True	7.2648e-05	7.2648e-05	1.5165e-01	3.7989e-02	1.0186e-02
12180	Brain_Caudate_basal_ganglia	ENSG00000130695.14	CEP85	chr1	26234153	26279038	4	chr1	26344771	26345281	1492	True	True	1.4196e-05	1.4196e-05	3.1320e-01	7.0203e-02	1.0192e-02
12181	Artery_Tibial	ENSG00000078070.12	MCCC1	chr3	183015218	183116075	4	chr3	183017579	183018536	52830	True	True	7.3616e-05	7.3616e-05	1.6643e-01	4.1668e-02	1.0202e-02
12182	Thyroid	ENSG00000155621.14	C9orf85	chr9	71911510	71986054	5	chr9	71835706	71835922	75359	True	True	7.1419e-05	7.1419e-05	1.6821e-01	4.2033e-02	1.0206e-02
12183	Thyroid	ENSG00000231613.1	RP5-943J3.1	chr1	89788914	89790492	1	chr1	89776189	89776421	3182	True	True	3.5755e-04	3.5755e-04	1.5126e-01	4.2111e-02	1.0206e-02
12184	Adipose_Subcutaneous	ENSG00000172935.8	MRGPRF	chr11	69004648	69013409	16	chr11	68929805	68929955	12449	True	True	1.8078e-05	1.8078e-05	1.8025e-01	4.1677e-02	1.0211e-02
12185	Brain_Spinal_cord_cervical_c-1	ENSG00000128891.15	C15orf57	chr15	40528683	40565057	1	chr15	40504241	40504370	23122	True	True	1.1591e-05	1.1591e-05	3.8404e-01	8.3938e-02	1.0216e-02
12186	Brain_Cerebellum	ENSG00000103227.18	LMF1	chr16	853634	970999	50	chr16	922514	923156	24987	True	True	2.1609e-06	2.1609e-06	-3.2855e-01	6.7292e-02	1.0216e-02
12187	Pancreas	ENSG00000272391.5	POM121C	chr7	75416790	75486271	1	chr7	75544303	75544655	68336	True	True	1.1450e-04	1.1450e-04	2.2346e-01	5.7139e-02	1.0219e-02
12188	Skin_Not_Sun_Exposed_Suprapubic	ENSG00000159212.12	CLIC6	chr21	34669389	34718227	4	chr21	34669851	34670243	46323	True	True	6.2416e-05	6.2416e-05	1.7770e-01	4.4010e-02	1.0219e-02
12189	Nerve_Tibial	ENSG00000256576.2	RP13-977J11.2	chr12	132186735	132189695	35	chr12	132154460	132154567	17952	True	True	9.8683e-06	9.8683e-06	1.9340e-01	4.3318e-02	1.0221e-02
12190	Brain_Cerebellum	ENSG00000188818.12	ZDHHC11	chr5	795606	850986	12	chr5	774459	774835	57750	True	True	9.0515e-06	9.0515e-06	-3.0738e-01	6.7456e-02	1.0226e-02
12191	Stomach	ENSG00000228801.5	RP11-110G21.1	chr8	51899325	51947173	1	chr8	51858041	51858248	72254	True	True	9.3712e-05	9.3712e-05	2.2003e-01	5.5584e-02	1.0239e-02
12192	Brain_Cerebellum	ENSG00000121406.8	ZNF549	chr19	57527325	57557542	9	chr19	57499306	57499737	37759	True	True	1.2142e-05	1.2142e-05	3.0392e-01	6.7705e-02	1.0244e-02
12193	Esophagus_Mucosa	ENSG00000233695.2	GAS6-AS1	chr13	113833492	113845744	33	chr13	113841411	113842246	20381	True	True	7.8734e-06	7.8734e-06	2.0342e-01	4.5019e-02	1.0246e-02
12194	Pancreas	ENSG00000164989.16	CCDC171	chr9	15553086	16061663	3	chr9	15984099	15984195	74761	True	True	3.8452e-05	3.8452e-05	-2.3805e-01	5.6936e-02	1.0248e-02
12195	Skin_Sun_Exposed_Lower_leg	ENSG00000169925.16	BRD3	chr9	134031586	134068535	9	chr9	134042637	134042817	77203	True	True	3.3269e-05	3.3269e-05	1.7054e-01	4.0774e-02	1.0250e-02
12196	Testis	ENSG00000105707.13	HPN	chr19	35040506	35066571	7	chr19	35022646	35022699	36166	True	True	2.4995e-05	2.4995e-05	2.3768e-01	5.5528e-02	1.0250e-02
12197	Lung	ENSG00000173327.7	MAP3K11	chr11	65597755	65614249	2	chr11	65596772	65596930	12274	True	True	1.0630e-04	1.0630e-04	1.7349e-01	4.4400e-02	1.0257e-02
12198	Lung	ENSG00000150636.17	CCDC102B	chr18	68715299	69055189	7	chr18	68873814	68873944	33127	True	True	3.0243e-05	3.0243e-05	1.8670e-01	4.4336e-02	1.0257e-02
12199	Lung	ENSG00000268119.5	CTD-2561J22.5	chr19	21444241	21463908	2	chr19	21535286	21535528	35675	True	True	1.0628e-04	1.0628e-04	-1.7402e-01	4.4532e-02	1.0257e-02
12200	Lung	ENSG00000141639.11	MAPK4	chr18	50560078	50731824	3	chr18	50807476	50807669	32761	True	True	7.1037e-05	7.1037e-05	1.7777e-01	4.4365e-02	1.0259e-02
12201	Brain_Frontal_Cortex_BA9	ENSG00000007541.16	PIGQ	chr16	566995	584136	28	chr16	565735	565840	24929	True	True	1.4191e-06	1.4191e-06	-3.6515e-01	7.2918e-02	1.0263e-02
12202	Colon_Sigmoid	ENSG00000103472.9	RRN3P2	chr16	29074976	29116718	3	chr16	29107766	29108042	26155	True	True	3.7969e-05	3.7969e-05	-2.3547e-01	5.6300e-02	1.0264e-02
12203	Muscle_Skeletal	ENSG00000149187.17	CELF1	chr11	47465944	47565335	1	chr11	47400951	47401070	11788	True	True	2.9437e-04	2.9437e-04	-1.3872e-01	3.8118e-02	1.0271e-02
12204	Muscle_Skeletal	ENSG00000203896.9	LIME1	chr20	63736283	63739103	24	chr20	63731295	63731759	45771	True	True	1.2236e-05	1.2236e-05	-1.6624e-01	3.7732e-02	1.0271e-02
12205	Muscle_Skeletal	ENSG00000141574.7	SECTM1	chr17	82321024	82334074	23	chr17	82354507	82354712	31623	True	True	1.2815e-05	1.2815e-05	-1.6719e-01	3.8033e-02	1.0271e-02
12206	Colon_Transverse	ENSG00000205959.3	RP11-689P11.2	chr4	8482270	8512610	11	chr4	8552374	8552499	54050	True	True	1.1531e-05	1.1531e-05	2.3143e-01	5.2001e-02	1.0279e-02
12207	Prostate	ENSG00000196458.10	ZNF605	chr12	132918308	132956306	13	chr12	132945400	132945637	18093	True	True	3.7809e-06	3.7809e-06	3.1142e-01	6.5575e-02	1.0293e-02
12208	Muscle_Skeletal	ENSG00000106603.18	COA1	chr7	43608456	43729717	3	chr7	43730957	43731300	67376	True	True	9.8670e-05	9.8670e-05	-1.4887e-01	3.8005e-02	1.0296e-02
12209	Skin_Sun_Exposed_Lower_leg	ENSG00000141127.14	PRPSAP2	chr17	18856299	18931287	1	chr17	18946378	18946507	29118	True	True	3.0133e-04	3.0133e-04	1.4916e-01	4.1023e-02	1.0299e-02
12210	Lung	ENSG00000140455.16	USP3	chr15	63504511	63594640	1	chr15	63512258	63512467	23735	True	True	2.1529e-04	2.1529e-04	1.6559e-01	4.4416e-02	1.0300e-02
12211	Lung	ENSG00000205085.10	FAM71F2	chr7	128672266	128683319	3	chr7	128678927	128679051	69565	True	True	7.1782e-05	7.1782e-05	-1.7874e-01	4.4630e-02	1.0300e-02
12212	Lung	ENSG00000198363.17	ASPH	chr8	61501646	61714640	4	chr8	61760244	61760393	72467	True	True	5.3709e-05	5.3709e-05	1.8014e-01	4.4211e-02	1.0300e-02
12213	Testis	ENSG00000243064.8	ABCC13	chr21	14236206	14362754	4	chr21	14261714	14261870	45860	True	True	4.4067e-05	4.4067e-05	2.2875e-01	5.5201e-02	1.0306e-02
12214	Brain_Substantia_nigra	ENSG00000273720.1	RP11-613E4.4	chr7	55743073	55743457	1	chr7	55779574	55779736	67722	True	True	8.4784e-06	8.4784e-06	-4.1213e-01	8.8082e-02	1.0308e-02
12215	Artery_Aorta	ENSG00000160213.6	CSTB	chr21	43772511	43776445	8	chr21	43786455	43787433	46718	True	True	2.1680e-05	2.1680e-05	2.1769e-01	5.0604e-02	1.0314e-02
12216	Lung	ENSG00000260910.1	LINC00565	chr13	113926514	113928844	32	chr13	113945929	113946051	20394	True	True	6.7574e-06	6.7574e-06	2.0217e-01	4.4424e-02	1.0320e-02
12217	Nerve_Tibial	ENSG00000278396.1	RP11-120E11.2	chr14	93334528	93335057	1	chr14	93353814	93353947	22146	True	True	3.4973e-04	3.4973e-04	1.5711e-01	4.3645e-02	1.0335e-02
12218	Adipose_Subcutaneous	ENSG00000260428.2	SCX	chr8	144266560	144268481	15	chr8	144275406	144275551	74406	True	True	1.9550e-05	1.9550e-05	1.7890e-01	4.1539e-02	1.0336e-02
12219	Lung	ENSG00000168397.16	ATG4B	chr2	241637450	241673857	19	chr2	241603173	241603571	43501	True	True	1.1424e-05	1.1424e-05	1.9602e-01	4.4209e-02	1.0337e-02
12220	Brain_Cerebellum	ENSG00000268201.1	CTD-3138B18.6	chr19	58266635	58267685	9	chr19	58258362	58258651	37819	True	True	1.2372e-05	1.2372e-05	3.0292e-01	6.7558e-02	1.0348e-02
12221	Brain_Cerebellum	ENSG00000196793.13	ZNF239	chr10	43556344	43574618	6	chr10	43603203	43603378	8000	True	True	1.8531e-05	1.8531e-05	-2.9632e-01	6.7535e-02	1.0348e-02
12222	Nerve_Tibial	ENSG00000174106.2	LEMD3	chr12	65169571	65248327	5	chr12	65083729	65083858	15791	True	True	7.0235e-05	7.0235e-05	1.7528e-01	4.3724e-02	1.0364e-02
12223	Heart_Atrial_Appendage	ENSG00000156381.8	ANKRD9	chr14	102502482	102509799	6	chr14	102525618	102525901	22470	True	True	2.2899e-05	2.2899e-05	-2.2088e-01	5.1474e-02	1.0366e-02
12224	Lung	ENSG00000173517.10	PEAK1	chr15	77100656	77420144	3	chr15	77407881	77408153	24163	True	True	7.2738e-05	7.2738e-05	-1.7770e-01	4.4411e-02	1.0370e-02
12225	Artery_Coronary	ENSG00000129990.14	SYT5	chr19	55171199	55180441	9	chr19	55174076	55174309	37543	True	True	3.7947e-06	3.7947e-06	3.1718e-01	6.6727e-02	1.0370e-02
12226	Heart_Left_Ventricle	ENSG00000141527.16	CARD14	chr17	80169992	80209263	12	chr17	80254234	80254372	31418	True	True	1.0949e-05	1.0949e-05	-2.2641e-01	5.0775e-02	1.0371e-02
12227	Artery_Tibial	ENSG00000057252.12	SOAT1	chr1	179293714	179358680	2	chr1	179248051	179248208	4641	True	True	1.4994e-04	1.4994e-04	-1.5883e-01	4.1610e-02	1.0372e-02
12228	Artery_Tibial	ENSG00000043514.15	TRIT1	chr1	39841022	39883511	6	chr1	39813393	39813524	2119	True	True	5.0077e-05	5.0077e-05	-1.7034e-01	4.1677e-02	1.0374e-02
12229	Testis	ENSG00000258413.1	RP11-665C16.6	chr14	55262767	55272075	3	chr14	55234629	55234981	21216	True	True	5.9262e-05	5.9262e-05	-2.2711e-01	5.5764e-02	1.0375e-02
12230	Lung	ENSG00000111665.11	CDCA3	chr12	6844793	6852066	3	chr12	6936717	6936775	14374	True	True	7.2937e-05	7.2937e-05	1.7749e-01	4.4368e-02	1.0376e-02
12231	Nerve_Tibial	ENSG00000145214.13	DGKQ	chr4	958887	986895	27	chr4	972533	972650	53527	True	True	1.3042e-05	1.3042e-05	-1.9171e-01	4.3545e-02	1.0379e-02
12232	Adipose_Visceral_Omentum	ENSG00000151208.16	DLG5	chr10	77793544	77926526	2	chr10	77888987	77889245	8747	True	True	9.3023e-05	9.3023e-05	-1.8278e-01	4.6346e-02	1.0382e-02
12233	Adipose_Visceral_Omentum	ENSG00000088970.15	KIZ	chr20	21125983	21246622	5	chr20	21209592	21209836	44080	True	True	3.7167e-05	3.7167e-05	1.9313e-01	4.6356e-02	1.0382e-02
12234	Adipose_Visceral_Omentum	ENSG00000141577.13	CEP131	chr17	81189593	81222999	20	chr17	81278072	81278211	31518	True	True	9.2380e-06	9.2380e-06	-2.0688e-01	4.6121e-02	1.0382e-02
12235	Adipose_Visceral_Omentum	ENSG00000111450.13	STX2	chr12	130789600	130839266	18	chr12	130882145	130882958	17809	True	True	1.0335e-05	1.0335e-05	2.0489e-01	4.5937e-02	1.0382e-02
12236	Testis	ENSG00000117400.16	MPL	chr1	43337849	43352772	2	chr1	43308300	43308504	2219	True	True	8.9195e-05	8.9195e-05	-2.2068e-01	5.5575e-02	1.0389e-02
12237	Lung	ENSG00000177700.5	POLR2L	chr11	837356	842545	13	chr11	833784	833856	10633	True	True	1.6891e-05	1.6891e-05	-1.9303e-01	4.4417e-02	1.0390e-02
12238	Heart_Left_Ventricle	ENSG00000167671.11	UBXN6	chr19	4445019	4457822	7	chr19	4492508	4493334	34275	True	True	1.8895e-05	1.8895e-05	2.2068e-01	5.0913e-02	1.0394e-02
12239	Heart_Left_Ventricle	ENSG00000204991.10	SPIRE2	chr16	89818179	89871319	22	chr16	89848416	89849035	28055	True	True	6.0368e-06	6.0368e-06	-2.3127e-01	5.0374e-02	1.0394e-02
12240	Spleen	ENSG00000204791.9	SMPD5	chr8	144049079	144051522	8	chr8	144020171	144025245	74379	True	True	1.0561e-05	1.0561e-05	2.9411e-01	6.5183e-02	1.0396e-02
12241	Whole_Blood	ENSG00000073614.12	KDM5A	chr12	280129	389272	13	chr12	295231	295377	14088	True	True	2.4892e-05	2.4892e-05	-1.6429e-01	3.8690e-02	1.0398e-02
12242	Cells_Cultured_fibroblasts	ENSG00000248905.8	FMN1	chr15	32765545	33194733	6	chr15	33057981	33058125	22993	True	True	4.4382e-05	4.4382e-05	-1.8838e-01	4.5691e-02	1.0405e-02
12243	Brain_Caudate_basal_ganglia	ENSG00000264589.2	MAPT-AS1	chr17	45799390	45895630	3	chr17	45753347	45753522	30038	True	True	1.9621e-05	1.9621e-05	3.0829e-01	7.0322e-02	1.0410e-02
12244	Brain_Caudate_basal_ganglia	ENSG00000166669.13	ATF7IP2	chr16	10326434	10483638	5	chr16	10383634	10383727	25514	True	True	1.1796e-05	1.1796e-05	3.1597e-01	7.0135e-02	1.0410e-02
12245	Muscle_Skeletal	ENSG00000272109.1	CTD-2260A17.3	chr5	96804353	96806105	4	chr5	96896863	96896963	59873	True	True	7.4971e-05	7.4971e-05	1.5170e-01	3.8073e-02	1.0411e-02
12246	Lung	ENSG00000160194.17	NDUFV3	chr21	42879644	42913304	9	chr21	42809739	42809904	46652	True	True	2.4503e-05	2.4503e-05	-1.8842e-01	4.4231e-02	1.0413e-02
12247	Heart_Atrial_Appendage	ENSG00000234380.1	LINC01426	chr21	34745757	34784886	7	chr21	34740463	34740593	46327	True	True	1.9812e-05	1.9812e-05	-2.2283e-01	5.1523e-02	1.0423e-02
12248	Artery_Aorta	ENSG00000270964.1	RP11-502I4.3	chr15	67541072	67542604	1	chr15	67609368	67609707	23875	True	True	1.7585e-04	1.7585e-04	1.9331e-01	5.1007e-02	1.0427e-02
12249	Spleen	ENSG00000147123.10	NDUFB11	chrX	47142216	47144868	3	chrX	47090870	47090980	78658	True	True	2.8418e-05	2.8418e-05	2.8260e-01	6.6037e-02	1.0431e-02
12250	Adipose_Visceral_Omentum	ENSG00000111215.11	PRR4	chr12	10845849	11121180	3	chr12	10821062	10821157	14517	True	True	6.2651e-05	6.2651e-05	-2.0024e-01	4.9485e-02	1.0433e-02
12251	Adipose_Visceral_Omentum	ENSG00000280828.1	RP11-274B21.1	chr7	128533652	128615970	4	chr7	128452703	128452849	69547	True	True	4.6875e-05	4.6875e-05	1.8942e-01	4.6083e-02	1.0433e-02
12252	Cells_Cultured_fibroblasts	ENSG00000100300.17	TSPO	chr22	43151514	43163242	9	chr22	43152992	43153096	48301	True	True	2.9732e-05	2.9732e-05	-1.9214e-01	4.5559e-02	1.0434e-02
12253	Thyroid	ENSG00000175582.19	RAB6A	chr11	73675638	73761137	2	chr11	73755757	73755943	12712	True	True	1.8323e-04	1.8323e-04	-1.5830e-01	4.2026e-02	1.0434e-02
12254	Thyroid	ENSG00000108509.20	CAMTA2	chr17	4967992	4987652	4	chr17	4878941	4879280	28576	True	True	9.1620e-05	9.1620e-05	1.6572e-01	4.2051e-02	1.0434e-02
12255	Pancreas	ENSG00000111181.12	SLC6A12	chr12	190077	214120	8	chr12	192799	192987	14079	True	True	1.4750e-05	1.4750e-05	2.5139e-01	5.7033e-02	1.0435e-02
12256	Colon_Transverse	ENSG00000165832.5	TRUB1	chr10	114938193	114977676	7	chr10	115000457	115000621	9667	True	True	1.8466e-05	1.8466e-05	2.2642e-01	5.2139e-02	1.0436e-02
12257	Brain_Cortex	ENSG00000067365.14	METTL22	chr16	8621683	8649654	5	chr16	8640668	8640911	25447	True	True	1.5957e-05	1.5957e-05	3.0439e-01	6.8744e-02	1.0451e-02
12258	Brain_Cortex	ENSG00000143110.11	C1orf162	chr1	111473792	111478512	2	chr1	111414855	111415080	3602	True	True	3.9953e-05	3.9953e-05	-2.8826e-01	6.8572e-02	1.0451e-02
12259	Thyroid	ENSG00000215456.6	BCRP4	chr22	22630065	22636153	3	chr22	22578433	22578685	47299	True	True	1.2253e-04	1.2253e-04	-1.6276e-01	4.2072e-02	1.0453e-02
12260	Adipose_Visceral_Omentum	ENSG00000114790.12	ARHGEF26	chr3	154121003	154257827	1	chr3	154136209	154136336	52289	True	True	1.8881e-04	1.8881e-04	1.7398e-01	4.6217e-02	1.0453e-02
12261	Cells_EBV-transformed_lymphocytes	ENSG00000241945.7	PWP2	chr21	44107290	44131181	3	chr21	44088704	44089237	46742	True	True	6.1391e-06	6.1391e-06	3.7551e-01	7.9768e-02	1.0456e-02
12262	Artery_Aorta	ENSG00000130518.16	KIAA1683	chr19	18257097	18274509	2	chr19	18261292	18262424	35451	True	True	8.8444e-05	8.8444e-05	2.0157e-01	5.0852e-02	1.0458e-02
12263	Esophagus_Muscularis	ENSG00000159212.12	CLIC6	chr21	34669389	34718227	4	chr21	34740463	34740593	46327	True	True	6.7032e-05	6.7032e-05	1.8720e-01	4.6514e-02	1.0462e-02
12264	Heart_Atrial_Appendage	ENSG00000169598.15	DFFB	chr1	3857267	3885429	15	chr1	3820459	3820550	333	True	True	9.3350e-06	9.3350e-06	-2.3059e-01	5.1284e-02	1.0464e-02
12265	Heart_Atrial_Appendage	ENSG00000280140.1	RP11-597D13.2	chr4	158111361	158111931	2	chr4	158017083	158017301	56816	True	True	7.0140e-05	7.0140e-05	-2.0769e-01	5.1627e-02	1.0464e-02
12266	Esophagus_Gastroesophageal_Junction	ENSG00000261305.1	RP4-584D14.7	chr7	150341771	150342607	4	chr7	150385386	150385593	70144	True	True	3.5563e-05	3.5563e-05	2.2825e-01	5.4426e-02	1.0466e-02
12267	Lung	ENSG00000183098.10	GPC6	chr13	93227318	94407401	12	chr13	93765231	93765308	19604	True	True	1.8522e-05	1.8522e-05	1.9155e-01	4.4294e-02	1.0473e-02
12268	Lung	ENSG00000054277.13	OPN3	chr1	241590114	241677376	6	chr1	241614676	241614860	6183	True	True	3.7133e-05	3.7133e-05	1.8463e-01	4.4353e-02	1.0476e-02
12269	Esophagus_Muscularis	ENSG00000100263.13	RHBDD3	chr22	29259852	29267978	4	chr22	29299959	29300098	47535	True	True	6.7259e-05	6.7259e-05	1.8696e-01	4.6464e-02	1.0477e-02
12270	Esophagus_Muscularis	ENSG00000214456.8	PLIN5	chr19	4522531	4535224	8	chr19	4525836	4525975	34277	True	True	3.3699e-05	3.3699e-05	1.9545e-01	4.6648e-02	1.0479e-02
12271	Brain_Cortex	ENSG00000205959.3	RP11-689P11.2	chr4	8482270	8512610	11	chr4	8537562	8537834	54049	True	True	7.3675e-06	7.3675e-06	3.1330e-01	6.8006e-02	1.0487e-02
12272	Brain_Cortex	ENSG00000254944.1	ATP5F1P5	chr11	122960327	122961086	2	chr11	122989633	122989809	13710	True	True	4.0584e-05	4.0584e-05	-2.8873e-01	6.8738e-02	1.0487e-02
12273	Thyroid	ENSG00000141556.20	TBCD	chr17	82752064	82945922	60	chr17	82938737	82939104	31720	True	True	6.1576e-06	6.1576e-06	1.9091e-01	4.1818e-02	1.0492e-02
12274	Brain_Caudate_basal_ganglia	ENSG00000185269.11	NOTUM	chr17	81952507	81961840	17	chr17	81947305	81947487	31572	True	True	3.5266e-06	3.5266e-06	3.3341e-01	6.9692e-02	1.0494e-02
12275	Brain_Hippocampus	ENSG00000275875.1	RP11-613E4.5	chr7	55741525	55741869	1	chr7	55779574	55779736	67722	True	True	2.4062e-05	2.4062e-05	-3.3020e-01	7.5817e-02	1.0501e-02
12276	Artery_Tibial	ENSG00000225484.6	NUTM2B-AS1	chr10	79663088	79825782	2	chr10	79925725	79925877	8783	True	True	1.5252e-04	1.5252e-04	-1.5880e-01	4.1647e-02	1.0514e-02
12277	Skin_Not_Sun_Exposed_Suprapubic	ENSG00000100280.16	AP1B1	chr22	29327682	29388583	2	chr22	29299959	29300098	47535	True	True	1.2934e-04	1.2934e-04	-1.7069e-01	4.4242e-02	1.0535e-02
12278	Skin_Not_Sun_Exposed_Suprapubic	ENSG00000187650.3	VMAC	chr19	5904858	5910853	4	chr19	5936333	5936488	34405	True	True	6.4711e-05	6.4711e-05	-1.7733e-01	4.4013e-02	1.0535e-02
12279	Skin_Not_Sun_Exposed_Suprapubic	ENSG00000134324.11	LPIN1	chr2	11677595	11827409	9	chr2	11875080	11875222	38425	True	True	2.8751e-05	2.8751e-05	1.8758e-01	4.4419e-02	1.0535e-02
12280	Esophagus_Mucosa	ENSG00000283696.1	RP11-122G18.12	chr1	161399409	161422424	2	chr1	161390026	161390242	4293	True	True	1.3388e-04	1.3388e-04	-1.7345e-01	4.5046e-02	1.0539e-02
12281	Adipose_Visceral_Omentum	ENSG00000279891.1	FLJ42393	chr3	188178543	188180812	9	chr3	188182710	188182837	53027	True	True	2.1237e-05	2.1237e-05	-1.9788e-01	4.6055e-02	1.0554e-02
12282	Thyroid	ENSG00000259775.1	RP11-45P15.4	chr14	103331674	103332367	8	chr14	103326451	103327219	22526	True	True	4.6525e-05	4.6525e-05	-1.7243e-01	4.2002e-02	1.0557e-02
12283	Artery_Tibial	ENSG00000196678.13	ERI2	chr16	20780193	20896381	4	chr16	20695545	20695705	25856	True	True	7.6716e-05	7.6716e-05	-1.6573e-01	4.1599e-02	1.0558e-02
12284	Esophagus_Gastroesophageal_Junction	ENSG00000160075.11	SSU72	chr1	1541673	1574869	6	chr1	1565629	1565726	107	True	True	2.4004e-05	2.4004e-05	2.3484e-01	5.4768e-02	1.0559e-02
12285	Colon_Sigmoid	ENSG00000145386.9	CCNA2	chr4	121816448	121823933	1	chr4	121855774	121855976	56186	True	True	1.1785e-04	1.1785e-04	-2.2013e-01	5.6413e-02	1.0566e-02
12286	Colon_Sigmoid	ENSG00000054277.13	OPN3	chr1	241590114	241677376	6	chr1	241614676	241614860	6183	True	True	1.9712e-05	1.9712e-05	2.4332e-01	5.6093e-02	1.0566e-02
12287	Esophagus_Mucosa	ENSG00000166037.10	CEP57	chr11	95789965	95832693	1	chr11	95734753	95734975	13119	True	True	2.6930e-04	2.6930e-04	1.6661e-01	4.5385e-02	1.0579e-02
12288	Skin_Not_Sun_Exposed_Suprapubic	ENSG00000149292.16	TTC12	chr11	113314529	113383544	3	chr11	113305124	113305324	13441	True	True	8.6825e-05	8.6825e-05	-1.7426e-01	4.4037e-02	1.0581e-02
12289	Adipose_Visceral_Omentum	ENSG00000198598.6	MMP17	chr12	131828393	131851783	15	chr12	131779142	131779317	17912	True	True	1.2814e-05	1.2814e-05	-2.0320e-01	4.6055e-02	1.0586e-02
12290	Nerve_Tibial	ENSG00000185518.11	SV2B	chr15	91099950	91301309	12	chr15	91047665	91048186	24548	True	True	2.9974e-05	2.9974e-05	-1.8281e-01	4.3407e-02	1.0587e-02
12291	Lung	ENSG00000171469.10	ZNF561	chr19	9604680	9621399	4	chr19	9619836	9619944	34725	True	True	5.6501e-05	5.6501e-05	-1.8033e-01	4.4389e-02	1.0604e-02
12292	Heart_Atrial_Appendage	ENSG00000185344.13	ATP6V0A2	chr12	123712318	123761755	8	chr12	123753027	123753313	17412	True	True	1.7848e-05	1.7848e-05	2.2432e-01	5.1577e-02	1.0611e-02
12293	Adipose_Visceral_Omentum	ENSG00000261693.1	RP13-467H17.1	chr8	142403652	142407028	30	chr8	142338473	142338626	74216	True	True	6.4446e-06	6.4446e-06	-2.1062e-01	4.6134e-02	1.0620e-02
12294	Adipose_Subcutaneous	ENSG00000278784.1	RP11-468E2.11	chr14	24201612	24202811	3	chr14	24209056	24209264	20609	True	True	1.0071e-04	1.0071e-04	1.6388e-01	4.1836e-02	1.0631e-02
12295	Nerve_Tibial	ENSG00000130024.14	PHF10	chr6	169705133	169724055	14	chr6	169765857	169766056	65874	True	True	2.5839e-05	2.5839e-05	-1.8479e-01	4.3518e-02	1.0634e-02
12296	Muscle_Skeletal	ENSG00000108384.14	RAD51C	chr17	58692573	58735611	2	chr17	58726358	58726693	30401	True	True	1.5359e-04	1.5359e-04	-1.4487e-01	3.8056e-02	1.0643e-02
12297	Artery_Aorta	ENSG00000230797.2	YY2	chrX	21855987	21858727	3	chrX	21856276	21856411	78200	True	True	6.0237e-05	6.0237e-05	2.0564e-01	5.0671e-02	1.0653e-02
12298	Brain_Cerebellum	ENSG00000270127.2	RP11-526I2.5	chr15	100547765	100550153	7	chr15	100554291	100558659	24789	True	True	1.6456e-05	1.6456e-05	2.9949e-01	6.7805e-02	1.0660e-02
12299	Cells_Cultured_fibroblasts	ENSG00000141576.14	RNF157	chr17	76142453	76240373	4	chr17	76292000	76292999	31120	True	True	6.8508e-05	6.8508e-05	-1.8297e-01	4.5542e-02	1.0664e-02
12300	Muscle_Skeletal	ENSG00000244515.1	KRT18P34	chr3	157162663	157163932	4	chr3	157199778	157199916	52351	True	True	7.7104e-05	7.7104e-05	1.5190e-01	3.8185e-02	1.0666e-02
12301	Testis	ENSG00000273142.1	RP11-458F8.4	chr7	66902857	66906297	3	chr7	66904198	66904345	67961	True	True	6.1178e-05	6.1178e-05	2.2598e-01	5.5597e-02	1.0668e-02
12302	Adipose_Subcutaneous	ENSG00000078142.12	PIK3C3	chr18	41955206	42087830	2	chr18	42009586	42009778	32561	True	True	1.5192e-04	1.5192e-04	1.5982e-01	4.1902e-02	1.0673e-02
12303	Cells_Cultured_fibroblasts	ENSG00000279488.1	AC004623.3	chr19	1372238	1373506	15	chr19	1368820	1369036	33888	True	True	1.8333e-05	1.8333e-05	-1.9705e-01	4.5514e-02	1.0679e-02
12304	Heart_Left_Ventricle	ENSG00000141994.15	DUS3L	chr19	5784832	5791238	7	chr19	5787179	5787241	34391	True	True	1.9579e-05	1.9579e-05	2.1883e-01	5.0591e-02	1.0680e-02
12305	Skin_Sun_Exposed_Lower_leg	ENSG00000205221.12	VIT	chr2	36696690	36814792	1	chr2	36699486	36699620	39031	True	True	3.1295e-04	3.1295e-04	1.4864e-01	4.0991e-02	1.0680e-02
12306	Artery_Aorta	ENSG00000229373.8	LINC00452	chr13	113888306	113923512	42	chr13	113945929	113946051	20394	True	True	4.3286e-06	4.3286e-06	2.3692e-01	5.0783e-02	1.0686e-02
12307	Skin_Not_Sun_Exposed_Suprapubic	ENSG00000109667.11	SLC2A9	chr4	9771153	10054936	9	chr4	9926213	9926366	54093	True	True	2.9307e-05	2.9307e-05	-1.8517e-01	4.3904e-02	1.0694e-02
12308	Brain_Cerebellar_Hemisphere	ENSG00000123643.12	SLC36A1	chr5	151437046	151492381	4	chr5	151449891	151450617	60975	True	True	2.0401e-05	2.0401e-05	3.2415e-01	7.3871e-02	1.0698e-02
12309	Esophagus_Mucosa	ENSG00000180481.10	GLIPR1L2	chr12	75391070	75432688	4	chr12	75433451	75433571	15981	True	True	6.8219e-05	6.8219e-05	-1.8439e-01	4.5876e-02	1.0699e-02
12310	Skin_Sun_Exposed_Lower_leg	ENSG00000189350.12	TOGARAM2	chr2	28956611	29061373	4	chr2	28973338	28973539	38844	True	True	7.8529e-05	7.8529e-05	-1.6336e-01	4.1071e-02	1.0702e-02
12311	Muscle_Skeletal	ENSG00000176208.8	ATAD5	chr17	30831970	30895869	3	chr17	30906003	30906175	29395	True	True	1.0355e-04	1.0355e-04	-1.4832e-01	3.7980e-02	1.0703e-02
12312	Muscle_Skeletal	ENSG00000181781.9	ODF3L2	chr19	463346	474983	34	chr19	423098	423688	33755	True	True	9.1281e-06	9.1281e-06	-1.6985e-01	3.7987e-02	1.0703e-02
12313	Ovary	ENSG00000236272.1	Z82214.3	chr22	43212674	43213661	9	chr22	43198803	43199112	48304	True	True	2.6493e-06	2.6493e-06	-3.5936e-01	7.3776e-02	1.0717e-02
12314	Ovary	ENSG00000133706.17	LARS	chr5	146113038	146182660	4	chr5	146190588	146190693	60844	True	True	5.8631e-06	5.8631e-06	3.5064e-01	7.4742e-02	1.0717e-02
12315	Adipose_Visceral_Omentum	ENSG00000254615.2	RP11-395G23.3	chr8	106270144	106272899	3	chr8	106285856	106285958	73304	True	True	6.5246e-05	6.5246e-05	1.8709e-01	4.6411e-02	1.0724e-02
12316	Nerve_Tibial	ENSG00000179979.8	CRIPAK	chr4	1391552	1395989	25	chr4	1323876	1324971	53571	True	True	1.4623e-05	1.4623e-05	-1.8953e-01	4.3309e-02	1.0732e-02
12317	Adrenal_Gland	ENSG00000260948.1	RP11-552M11.8	chr1	111431046	111433068	2	chr1	111414855	111415080	3602	True	True	3.3719e-05	3.3719e-05	2.7330e-01	6.4560e-02	1.0733e-02
12318	Brain_Putamen_basal_ganglia	ENSG00000039650.11	PNKP	chr19	49859882	49867909	2	chr19	49867631	49867701	37215	True	True	2.0228e-05	2.0228e-05	3.2908e-01	7.4888e-02	1.0737e-02
12319	Nerve_Tibial	ENSG00000182093.14	WRB	chr21	39380244	39428528	5	chr21	39366805	39366969	46478	True	True	7.3253e-05	7.3253e-05	-1.7400e-01	4.3520e-02	1.0738e-02
12320	Skin_Sun_Exposed_Lower_leg	ENSG00000236908.2	RP5-1063M23.2	chr12	3318718	3325343	3	chr12	3322967	3323106	14253	True	True	1.0526e-04	1.0526e-04	1.6020e-01	4.1022e-02	1.0742e-02
12321	Brain_Frontal_Cortex_BA9	ENSG00000184517.11	ZFP1	chr16	75148492	75172236	1	chr16	75159226	75159382	27209	True	True	4.2115e-05	4.2115e-05	-3.1316e-01	7.4386e-02	1.0747e-02
12322	Small_Intestine_Terminal_Ileum	ENSG00000116750.13	UCHL5	chr1	193012250	193059873	1	chr1	193117339	193117490	4905	True	True	2.6045e-05	2.6045e-05	-3.1927e-01	7.3775e-02	1.0747e-02
12323	Spleen	ENSG00000106683.14	LIMK1	chr7	74082933	74122525	6	chr7	74071170	74071360	68269	True	True	1.4731e-05	1.4731e-05	-2.9209e-01	6.5841e-02	1.0753e-02
12324	Skin_Not_Sun_Exposed_Suprapubic	ENSG00000182858.13	ALG12	chr22	49900229	49918458	21	chr22	49911955	49912169	48904	True	True	1.2669e-05	1.2669e-05	1.9406e-01	4.4003e-02	1.0767e-02
12325	Stomach	ENSG00000026297.15	RNASET2	chr6	166929504	166957184	8	chr6	166997607	166997910	65617	True	True	1.2386e-05	1.2386e-05	-2.4389e-01	5.4904e-02	1.0770e-02
12326	Artery_Coronary	ENSG00000185684.12	EP400NL	chr12	132084283	132131639	32	chr12	132117441	132117782	17947	True	True	1.1588e-06	1.1588e-06	-3.3352e-01	6.6496e-02	1.0804e-02
12327	Artery_Coronary	ENSG00000165806.19	CASP7	chr10	113679162	113730907	7	chr10	113781181	113781837	9631	True	True	5.3037e-06	5.3037e-06	-3.1116e-01	6.6538e-02	1.0804e-02
12328	Artery_Coronary	ENSG00000100429.17	HDAC10	chr22	50245183	50249859	20	chr22	50233906	50235352	48956	True	True	1.8335e-06	1.8335e-06	-3.2606e-01	6.6350e-02	1.0804e-02
12329	Artery_Aorta	ENSG00000066230.10	SLC9A3	chr5	474883	524332	51	chr5	575031	575171	57719	True	True	3.6159e-06	3.6159e-06	2.3784e-01	5.0564e-02	1.0809e-02
12330	Lung	ENSG00000100300.17	TSPO	chr22	43151514	43163242	9	chr22	43152992	43153096	48301	True	True	2.5653e-05	2.5653e-05	-1.8910e-01	4.4497e-02	1.0810e-02
12331	Lung	ENSG00000271119.1	CTD-2012J19.3	chr5	1594626	1611467	24	chr5	1611662	1611933	57880	True	True	9.6411e-06	9.6411e-06	-1.9822e-01	4.4324e-02	1.0811e-02
12332	Lung	ENSG00000259345.5	RP11-624L4.1	chr15	38865322	39427195	6	chr15	39038444	39038646	23084	True	True	3.8656e-05	3.8656e-05	1.8404e-01	4.4313e-02	1.0814e-02
12333	Skin_Sun_Exposed_Lower_leg	ENSG00000198276.15	UCKL1	chr20	63939829	63951126	21	chr20	63951640	63951822	45811	True	True	1.5172e-05	1.5172e-05	-1.7842e-01	4.0892e-02	1.0821e-02
12334	Artery_Aorta	ENSG00000226856.5	AC093901.1	chr2	118132128	118186386	6	chr2	118136412	118136524	40703	True	True	3.0863e-05	3.0863e-05	2.1397e-01	5.0715e-02	1.0823e-02
12335	Esophagus_Gastroesophageal_Junction	ENSG00000242686.4	RP11-1191J2.2	chr4	652850	656213	27	chr4	679156	679271	53480	True	True	5.4967e-06	5.4967e-06	-2.5097e-01	5.4282e-02	1.0823e-02
12336	Esophagus_Gastroesophageal_Junction	ENSG00000170634.12	ACYP2	chr2	53970841	54305300	5	chr2	54072450	54072567	39434	True	True	2.9734e-05	2.9734e-05	-2.3186e-01	5.4721e-02	1.0823e-02
12337	Thyroid	ENSG00000150403.17	TMCO3	chr13	113490995	113554590	44	chr13	113624287	113626171	20348	True	True	8.6896e-06	8.6896e-06	-1.8803e-01	4.1880e-02	1.0830e-02
12338	Adipose_Visceral_Omentum	ENSG00000173295.7	FAM86B3P	chr8	8228595	8244865	1	chr8	8315874	8315999	71192	True	True	1.9821e-04	1.9821e-04	-1.7533e-01	4.6723e-02	1.0831e-02
12339	Nerve_Tibial	ENSG00000272812.1	RP5-855D21.3	chr8	233119	233692	6	chr8	295385	295744	70810	True	True	6.1722e-05	6.1722e-05	1.7525e-01	4.3383e-02	1.0842e-02
12340	Brain_Caudate_basal_ganglia	ENSG00000258839.3	MC1R	chr16	89913628	89920977	23	chr16	89898264	89898505	28067	True	True	2.7185e-06	2.7185e-06	3.3878e-01	6.9934e-02	1.0855e-02
12341	Cells_Cultured_fibroblasts	ENSG00000276434.1	RP11-391H12.8	chr13	113339450	113339958	26	chr13	113350387	113350608	20298	True	True	1.0778e-05	1.0778e-05	-2.0145e-01	4.5277e-02	1.0859e-02
12342	Breast_Mammary_Tissue	ENSG00000255150.2	EID3	chr12	104303739	104305205	1	chr12	104385572	104385748	16519	True	True	1.4523e-04	1.4523e-04	-1.9268e-01	5.0206e-02	1.0880e-02
12343	Nerve_Tibial	ENSG00000127903.13	ZNF835	chr19	56661981	56671783	14	chr19	56669496	56670167	37688	True	True	2.6580e-05	2.6580e-05	-1.8433e-01	4.3479e-02	1.0880e-02
12344	Breast_Mammary_Tissue	ENSG00000140319.10	SRP14	chr15	40035739	40039188	3	chr15	40037521	40037702	23100	True	True	4.8577e-05	4.8577e-05	2.0790e-01	5.0579e-02	1.0880e-02
12345	Skin_Sun_Exposed_Lower_leg	ENSG00000170113.15	NIPA1	chr15	22773288	22829791	4	chr15	22821412	22821787	22753	True	True	8.0236e-05	8.0236e-05	1.6218e-01	4.0832e-02	1.0883e-02
12346	Ovary	ENSG00000230295.1	GTF2IP23	chr7	66880708	66882981	3	chr7	66904198	66904345	67961	True	True	8.2458e-06	8.2458e-06	-3.4333e-01	7.4485e-02	1.0892e-02
12347	Brain_Cerebellum	ENSG00000124116.18	WFDC3	chr20	45747944	45791932	5	chr20	45773798	45774047	44813	True	True	2.3644e-05	2.3644e-05	-2.9556e-01	6.8237e-02	1.0894e-02
12348	Nerve_Tibial	ENSG00000227135.1	GCSAML-AS1	chr1	247524679	247526752	5	chr1	247470980	247471855	6427	True	True	7.4623e-05	7.4623e-05	-1.7414e-01	4.3604e-02	1.0895e-02
12349	Esophagus_Gastroesophageal_Junction	ENSG00000138778.11	CENPE	chr4	103105806	103198409	5	chr4	103173549	103173628	55876	True	True	3.0099e-05	3.0099e-05	2.3279e-01	5.4970e-02	1.0899e-02
12350	Esophagus_Gastroesophageal_Junction	ENSG00000112232.8	KHDRBS2	chr6	61679960	62286227	8	chr6	62274888	62275013	63421	True	True	1.8847e-05	1.8847e-05	2.3631e-01	5.4403e-02	1.0899e-02
12351	Heart_Left_Ventricle	ENSG00000253982.1	CTD-2336O2.1	chr8	1761990	1764502	19	chr8	1798177	1798799	70977	True	True	7.3957e-06	7.3957e-06	-2.3125e-01	5.0854e-02	1.0904e-02
12352	Artery_Aorta	ENSG00000122873.11	CISD1	chr10	58269058	58289586	1	chr10	58180340	58180486	8281	True	True	1.8710e-04	1.8710e-04	-1.9330e-01	5.1215e-02	1.0904e-02
12353	Spleen	ENSG00000253710.2	ALG11	chr13	52012398	52024690	1	chr13	51925926	51926171	18891	True	True	9.0152e-05	9.0152e-05	2.6384e-01	6.6091e-02	1.0907e-02
12354	Adipose_Subcutaneous	ENSG00000225331.1	LINC01678	chr21	44158740	44160076	2	chr21	44088704	44089237	46742	True	True	1.5587e-04	1.5587e-04	1.5913e-01	4.1794e-02	1.0917e-02
12355	Adipose_Subcutaneous	ENSG00000169684.13	CHRNA5	chr15	78565520	78595269	2	chr15	78510057	78510200	24194	True	True	1.5591e-04	1.5591e-04	1.5871e-01	4.1685e-02	1.0917e-02
12356	Cells_EBV-transformed_lymphocytes	ENSG00000158669.11	GPAT4	chr8	41577187	41625001	4	chr8	41622202	41622348	72022	True	True	4.9516e-06	4.9516e-06	-3.7264e-01	7.8428e-02	1.0923e-02
12357	Lung	ENSG00000250237.1	CTC-498J12.1	chr5	69038518	69043821	5	chr5	69055455	69055552	59364	True	True	4.6970e-05	4.6970e-05	1.8206e-01	4.4330e-02	1.0927e-02
12358	Nerve_Tibial	ENSG00000196209.12	SIRPB2	chr20	1470741	1491587	1	chr20	1473349	1473474	43612	True	True	3.7504e-04	3.7504e-04	1.5616e-01	4.3609e-02	1.0937e-02
12359	Colon_Sigmoid	ENSG00000117335.19	CD46	chr1	207752057	207795513	3	chr1	207846719	207846902	5276	True	True	4.0999e-05	4.0999e-05	2.3487e-01	5.6403e-02	1.0942e-02
12360	Artery_Coronary	ENSG00000171298.12	GAA	chr17	80101556	80119879	9	chr17	80106366	80106580	31407	True	True	4.2647e-06	4.2647e-06	-3.1413e-01	6.6470e-02	1.0946e-02
12361	Artery_Coronary	ENSG00000253741.1	CTD-2292P10.4	chr8	142705128	142726973	22	chr8	142754623	142755065	74262	True	True	1.7573e-06	1.7573e-06	-3.2585e-01	6.6193e-02	1.0946e-02
12362	Brain_Cerebellar_Hemisphere	ENSG00000214513.3	NOTO	chr2	73202258	73212513	4	chr2	73135419	73135530	39839	True	True	2.1275e-05	2.1275e-05	3.2442e-01	7.4090e-02	1.0956e-02
12363	Brain_Cerebellar_Hemisphere	ENSG00000124104.18	SNX21	chr20	45833810	45842746	6	chr20	45744860	45745051	44810	True	True	1.4094e-05	1.4094e-05	3.3099e-01	7.3911e-02	1.0956e-02
12364	Skin_Sun_Exposed_Lower_leg	ENSG00000079819.18	EPB41L2	chr6	130839347	131063322	1	chr6	131124941	131125084	64679	True	True	3.2359e-04	3.2359e-04	1.4879e-01	4.1132e-02	1.0956e-02
12365	Brain_Cerebellar_Hemisphere	ENSG00000279930.1	LA16c-312E8.4	chr16	1437154	1439315	22	chr16	1429050	1429199	25054	True	True	3.8625e-06	3.8625e-06	-3.4973e-01	7.3156e-02	1.0956e-02
12366	Artery_Aorta	ENSG00000250091.2	DNAH10OS	chr12	123926424	123934984	8	chr12	123945972	123946023	17424	True	True	2.3585e-05	2.3585e-05	-2.1760e-01	5.0810e-02	1.0965e-02
12367	Stomach	ENSG00000163539.16	CLASP2	chr3	33496245	33718356	3	chr3	33714868	33714994	49775	True	True	3.3996e-05	3.3996e-05	2.3237e-01	5.5242e-02	1.0970e-02
12368	Stomach	ENSG00000232546.1	RP11-458F8.1	chr7	66848496	66858136	3	chr7	66904198	66904345	67961	True	True	3.3929e-05	3.3929e-05	-2.3313e-01	5.5410e-02	1.0970e-02
12369	Brain_Cerebellum	ENSG00000163684.11	RPP14	chr3	58306247	58324695	1	chr3	58210114	58210308	50473	True	True	1.1959e-04	1.1959e-04	2.6739e-01	6.8136e-02	1.0974e-02
12370	Colon_Transverse	ENSG00000106263.17	EIF3B	chr7	2354086	2380745	10	chr7	2377464	2378608	66322	True	True	1.3644e-05	1.3644e-05	-2.3083e-01	5.2308e-02	1.0975e-02
12371	Nerve_Tibial	ENSG00000182674.5	KCNB2	chr8	72537391	72938349	7	chr8	72665616	72665692	72672	True	True	5.4036e-05	5.4036e-05	1.7883e-01	4.3913e-02	1.0987e-02
12372	Nerve_Tibial	ENSG00000111728.10	ST8SIA1	chr12	22063773	22437041	6	chr12	22320812	22321060	14752	True	True	6.3018e-05	6.3018e-05	1.7605e-01	4.3632e-02	1.0987e-02
12373	Nerve_Tibial	ENSG00000267127.7	RP11-795F19.5	chr18	80082153	80082492	9	chr18	80075059	80075991	33712	True	True	4.1935e-05	4.1935e-05	1.8035e-01	4.3640e-02	1.0987e-02
12374	Heart_Atrial_Appendage	ENSG00000137968.16	SLC44A5	chr1	75202131	75611116	5	chr1	75444400	75444519	2954	True	True	2.9702e-05	2.9702e-05	-2.1878e-01	5.1716e-02	1.0995e-02
12375	Whole_Blood	ENSG00000237604.1	AP001056.1	chr21	44175489	44176453	2	chr21	44088704	44089237	46742	True	True	1.7145e-04	1.7145e-04	1.4755e-01	3.9035e-02	1.0998e-02
12376	Lung	ENSG00000267510.1	CTC-325H20.4	chr19	9291515	9291753	3	chr19	9381123	9381711	34708	True	True	7.8970e-05	7.8970e-05	-1.7648e-01	4.4331e-02	1.1000e-02
12377	Adrenal_Gland	ENSG00000225138.7	CTD-2228K2.7	chr5	473236	480665	40	chr5	575031	575171	57719	True	True	1.7416e-06	1.7416e-06	3.1382e-01	6.3869e-02	1.1001e-02
12378	Colon_Sigmoid	ENSG00000164106.7	SCRG1	chr4	173384701	173406380	4	chr4	173399526	173399676	57131	True	True	3.1065e-05	3.1065e-05	2.3841e-01	5.6353e-02	1.1007e-02
12379	Muscle_Skeletal	ENSG00000180776.15	ZDHHC20	chr13	21372573	21459370	6	chr13	21484852	21485010	18222	True	True	5.3383e-05	5.3383e-05	1.5407e-01	3.7890e-02	1.1014e-02
12380	Skin_Not_Sun_Exposed_Suprapubic	ENSG00000251034.1	RP11-582J16.4	chr8	22541143	22545405	4	chr8	22525417	22525584	71531	True	True	6.8176e-05	6.8176e-05	-1.7696e-01	4.4060e-02	1.1016e-02
12381	Heart_Atrial_Appendage	ENSG00000090316.15	MAEA	chr4	1289851	1340137	34	chr4	1282657	1283811	53565	True	True	4.3949e-06	4.3949e-06	2.3899e-01	5.1249e-02	1.1022e-02
12382	Thyroid	ENSG00000179133.12	C10orf67	chr10	23201916	23343956	5	chr10	23156749	23156901	7500	True	True	7.7940e-05	7.7940e-05	-1.6719e-01	4.2002e-02	1.1025e-02
12383	Muscle_Skeletal	ENSG00000175265.17	GOLGA8A	chr15	34379071	34437466	5	chr15	34437423	34437723	23030	True	True	6.4260e-05	6.4260e-05	-1.6776e-01	4.1659e-02	1.1027e-02
12384	Stomach	ENSG00000198231.12	DDX42	chr17	63773776	63819317	2	chr17	63800875	63801081	30608	True	True	5.1589e-05	5.1589e-05	2.2710e-01	5.5312e-02	1.1040e-02
12385	Testis	ENSG00000141391.13	PRELID3A	chr18	12407896	12432238	6	chr18	12478286	12478654	32116	True	True	3.1732e-05	3.1732e-05	-2.3287e-01	5.5146e-02	1.1045e-02
12386	Stomach	ENSG00000172061.8	LRRC15	chr3	194355247	194369743	9	chr3	194357217	194357415	53176	True	True	1.1529e-05	1.1529e-05	-2.4474e-01	5.4892e-02	1.1046e-02
12387	Adrenal_Gland	ENSG00000281490.1	CICP14	chr7	128655962	128658791	3	chr7	128678927	128679051	69565	True	True	2.3504e-05	2.3504e-05	2.8032e-01	6.4864e-02	1.1049e-02
12388	Pancreas	ENSG00000242294.6	STAG3L5P	chr7	100336412	100350158	1	chr7	100351025	100351233	68927	True	True	1.2567e-04	1.2567e-04	2.2217e-01	5.7156e-02	1.1063e-02
12389	Brain_Putamen_basal_ganglia	ENSG00000130518.16	KIAA1683	chr19	18257097	18274509	2	chr19	18261292	18262424	35451	True	True	2.1136e-05	2.1136e-05	3.2643e-01	7.4494e-02	1.1075e-02
12390	Muscle_Skeletal	ENSG00000135821.17	GLUL	chr1	182381704	182392206	5	chr1	182460158	182460287	4704	True	True	6.4664e-05	6.4664e-05	1.5326e-01	3.8120e-02	1.1076e-02
12391	Muscle_Skeletal	ENSG00000026297.15	RNASET2	chr6	166929504	166957184	8	chr6	166997607	166997910	65617	True	True	4.0503e-05	4.0503e-05	-1.5615e-01	3.7795e-02	1.1079e-02
12392	Cells_Cultured_fibroblasts	ENSG00000101188.4	NTSR1	chr20	62708837	62762771	26	chr20	62740257	62740556	45621	True	True	1.1021e-05	1.1021e-05	2.0166e-01	4.5372e-02	1.1082e-02
12393	Stomach	ENSG00000276434.1	RP11-391H12.8	chr13	113339450	113339958	26	chr13	113342588	113342713	20296	True	True	4.0265e-06	4.0265e-06	2.5721e-01	5.4797e-02	1.1088e-02
12394	Brain_Putamen_basal_ganglia	ENSG00000063854.12	HAGH	chr16	1795620	1826940	8	chr16	1919997	1920481	25096	True	True	5.4287e-06	5.4287e-06	3.4769e-01	7.3894e-02	1.1094e-02
12395	Brain_Putamen_basal_ganglia	ENSG00000184385.2	UMODL1-AS1	chr21	42102134	42108534	15	chr21	42108833	42109177	46595	True	True	2.8931e-06	2.8931e-06	3.6233e-01	7.4624e-02	1.1094e-02
12396	Whole_Blood	ENSG00000111906.17	HDDC2	chr6	125221845	125302078	4	chr6	125302019	125302255	64604	True	True	8.6675e-05	8.6675e-05	-1.5405e-01	3.8996e-02	1.1099e-02
12397	Pituitary	ENSG00000168778.11	TCTN2	chr12	123671113	123708403	4	chr12	123753027	123753313	17412	True	True	2.2410e-05	2.2410e-05	2.7678e-01	6.3920e-02	1.1099e-02
12398	Adipose_Subcutaneous	ENSG00000182768.8	NGRN	chr15	90265659	90278141	4	chr15	90256537	90256681	24515	True	True	7.9420e-05	7.9420e-05	-1.6597e-01	4.1746e-02	1.1104e-02
12399	Esophagus_Muscularis	ENSG00000141252.19	VPS53	chr17	508668	721717	39	chr17	642273	643851	28171	True	True	7.3413e-06	7.3413e-06	-2.1028e-01	4.6345e-02	1.1108e-02
12400	Spleen	ENSG00000168936.10	TMEM129	chr4	1715952	1721358	10	chr4	1720929	1721142	53624	True	True	9.2331e-06	9.2331e-06	3.0000e-01	6.5985e-02	1.1108e-02
12401	Adipose_Subcutaneous	ENSG00000182173.12	TSEN54	chr17	75516060	75524739	5	chr17	75546548	75546869	31069	True	True	6.3702e-05	6.3702e-05	1.6889e-01	4.1913e-02	1.1114e-02
12402	Vagina	ENSG00000198496.10	NBR2	chr17	43125610	43153671	4	chr17	43074917	43075104	29883	True	True	2.7801e-06	2.7801e-06	-3.8947e-01	7.9566e-02	1.1120e-02
12403	Artery_Tibial	ENSG00000131669.9	NINJ1	chr9	93121489	93134288	6	chr9	93122228	93122501	75879	True	True	5.3968e-05	5.3968e-05	-1.6947e-01	4.1647e-02	1.1122e-02
12404	Artery_Aorta	ENSG00000122435.9	TRMT13	chr1	100133150	100150497	2	chr1	100238123	100238278	3392	True	True	9.6032e-05	9.6032e-05	-2.0191e-01	5.1194e-02	1.1130e-02
12405	Pancreas	ENSG00000141994.15	DUS3L	chr19	5784832	5791238	7	chr19	5787179	5787241	34391	True	True	1.8154e-05	1.8154e-05	2.4840e-01	5.6980e-02	1.1136e-02
12406	Nerve_Tibial	ENSG00000006432.15	MAP3K9	chr14	70722526	70809534	5	chr14	70822243	70822484	21534	True	True	7.6822e-05	7.6822e-05	1.7367e-01	4.3565e-02	1.1142e-02
12407	Brain_Caudate_basal_ganglia	ENSG00000137103.16	TMEM8B	chr9	35816144	35854847	6	chr9	35811445	35811581	75166	True	True	1.0790e-05	1.0790e-05	3.1648e-01	6.9932e-02	1.1143e-02
12408	Brain_Caudate_basal_ganglia	ENSG00000143631.10	FLG	chr1	152302175	152325203	3	chr1	152213243	152221044	3960	True	True	2.1747e-05	2.1747e-05	-3.0591e-01	7.0187e-02	1.1143e-02
12409	Adipose_Visceral_Omentum	ENSG00000229367.1	HMGN2P19	chr1	229570532	229570796	5	chr1	229578239	229578488	5789	True	True	4.1005e-05	4.1005e-05	1.9167e-01	4.6266e-02	1.1150e-02
12410	Adipose_Visceral_Omentum	ENSG00000128563.13	PRKRIP1	chr7	102363872	102426676	6	chr7	102430605	102430843	69068	True	True	3.4183e-05	3.4183e-05	-1.9275e-01	4.6052e-02	1.1150e-02
12411	Colon_Sigmoid	ENSG00000128283.6	CDC42EP1	chr22	37560447	37569405	3	chr22	37568315	37568479	47921	True	True	4.2152e-05	4.2152e-05	2.3413e-01	5.6318e-02	1.1154e-02
12412	Skin_Sun_Exposed_Lower_leg	ENSG00000137876.9	RSL24D1	chr15	55180806	55197067	1	chr15	55209728	55210240	23540	True	True	3.3000e-04	3.3000e-04	1.4807e-01	4.0994e-02	1.1155e-02
12413	Breast_Mammary_Tissue	ENSG00000166263.13	STXBP4	chr17	54968786	55173632	2	chr17	55185173	55185382	30301	True	True	7.4982e-05	7.4982e-05	2.0093e-01	5.0187e-02	1.1158e-02
12414	Breast_Mammary_Tissue	ENSG00000279672.1	CMB9-55F22.1	chr11	779617	780755	12	chr11	833784	833856	10633	True	True	1.2541e-05	1.2541e-05	2.2143e-01	5.0025e-02	1.1160e-02
12415	Skin_Not_Sun_Exposed_Suprapubic	ENSG00000090661.11	CERS4	chr19	8206736	8262421	10	chr19	8214894	8215048	34622	True	True	2.7685e-05	2.7685e-05	-1.8647e-01	4.4069e-02	1.1162e-02
12416	Artery_Aorta	ENSG00000228789.6	HCG22	chr6	31053450	31059890	4	chr6	31045012	31045252	62713	True	True	4.8311e-05	4.8311e-05	2.0824e-01	5.0643e-02	1.1167e-02
12417	Artery_Tibial	ENSG00000115137.11	DNAJC27	chr2	24943636	24972094	2	chr2	25011441	25011582	38695	True	True	1.6290e-04	1.6290e-04	1.5854e-01	4.1761e-02	1.1172e-02
12418	Uterus	ENSG00000274114.2	CTC-281F24.3	chr17	6657034	6693577	7	chr17	6590972	6591109	28668	True	True	1.4851e-06	1.4851e-06	-4.1979e-01	8.2854e-02	1.1174e-02
12419	Uterus	ENSG00000184925.11	LCN12	chr9	136949551	136955497	19	chr9	136962993	136963134	77526	True	True	5.2829e-07	5.2829e-07	4.2928e-01	8.1107e-02	1.1174e-02
12420	Colon_Transverse	ENSG00000213347.10	MXD3	chr5	177305500	177312757	3	chr5	177336823	177337046	61575	True	True	4.6495e-05	4.6495e-05	2.1528e-01	5.2199e-02	1.1179e-02
12421	Colon_Transverse	ENSG00000197969.11	VPS13A	chr9	77177353	77421541	4	chr9	77427598	77427668	75471	True	True	3.5003e-05	3.5003e-05	-2.1990e-01	5.2444e-02	1.1179e-02
12422	Muscle_Skeletal	ENSG00000123643.12	SLC36A1	chr5	151437046	151492381	4	chr5	151449891	151450617	60975	True	True	8.1904e-05	8.1904e-05	1.5013e-01	3.7886e-02	1.1180e-02
12423	Breast_Mammary_Tissue	ENSG00000235280.2	MCF2L-AS1	chr13	112967484	112968824	32	chr13	112967725	112967998	20234	True	True	4.7292e-06	4.7292e-06	2.3113e-01	4.9779e-02	1.1184e-02
12424	Artery_Tibial	ENSG00000155393.12	HEATR3	chr16	50065941	50106387	6	chr16	50043487	50043616	26441	True	True	5.4463e-05	5.4463e-05	1.6923e-01	4.1611e-02	1.1186e-02
12425	Spleen	ENSG00000130528.11	HRC	chr19	49151198	49155424	10	chr19	49141515	49141643	37140	True	True	9.3901e-06	9.3901e-06	2.9706e-01	6.5426e-02	1.1189e-02
12426	Spleen	ENSG00000171714.10	ANO5	chr11	22193176	22283357	2	chr11	22269060	22269597	11286	True	True	4.7017e-05	4.7017e-05	2.7261e-01	6.5616e-02	1.1189e-02
12427	Thyroid	ENSG00000133574.9	GIMAP4	chr7	150567277	150573955	2	chr7	150613889	150614041	70152	True	True	1.9802e-04	1.9802e-04	1.5734e-01	4.1995e-02	1.1190e-02
12428	Muscle_Skeletal	ENSG00000204104.11	TRAF3IP1	chr2	238320441	238400900	7	chr2	238450994	238451095	43232	True	True	4.6976e-05	4.6976e-05	1.5553e-01	3.7965e-02	1.1201e-02
12429	Adipose_Visceral_Omentum	ENSG00000147408.14	CSGALNACT1	chr8	19404161	19758029	11	chr8	19407711	19407911	71433	True	True	1.8858e-05	1.8858e-05	-1.9866e-01	4.5946e-02	1.1219e-02
12430	Cells_Cultured_fibroblasts	ENSG00000141574.7	SECTM1	chr17	82321024	82334074	23	chr17	82354507	82354712	31623	True	True	1.2639e-05	1.2639e-05	-2.0159e-01	4.5668e-02	1.1219e-02
12431	Adipose_Visceral_Omentum	ENSG00000160886.13	LY6K	chr8	142700111	142702251	18	chr8	142754623	142755065	74262	True	True	1.1522e-05	1.1522e-05	-2.0359e-01	4.5899e-02	1.1219e-02
12432	Artery_Aorta	ENSG00000139192.11	TAPBPL	chr12	6451719	6466517	6	chr12	6465359	6465471	14344	True	True	3.2483e-05	3.2483e-05	-2.1510e-01	5.1117e-02	1.1230e-02
12433	Brain_Hypothalamus	ENSG00000184164.14	CRELD2	chr22	49918167	49927540	18	chr22	49917928	49918112	48906	True	True	1.7800e-06	1.7800e-06	3.6510e-01	7.3600e-02	1.1246e-02
12434	Brain_Hypothalamus	ENSG00000253741.1	CTD-2292P10.4	chr8	142705128	142726973	22	chr8	142678604	142679096	74256	True	True	1.4715e-06	1.4715e-06	-3.6568e-01	7.3126e-02	1.1246e-02
12435	Thyroid	ENSG00000235772.1	AP001625.6	chr21	42560374	42561934	12	chr21	42582915	42583060	46633	True	True	3.3213e-05	3.3213e-05	-1.7567e-01	4.1977e-02	1.1247e-02
12436	Minor_Salivary_Gland	ENSG00000063587.13	ZNF275	chrX	153334155	153360110	7	chrX	153345681	153346578	80463	True	True	2.5146e-06	2.5146e-06	-3.8447e-01	7.8299e-02	1.1248e-02
12437	Muscle_Skeletal	ENSG00000273117.1	AC144652.1	chr7	155295918	155297541	16	chr7	155345529	155348876	70367	True	True	2.0706e-05	2.0706e-05	-1.6211e-01	3.7813e-02	1.1264e-02
12438	Brain_Amygdala	ENSG00000197599.12	CCDC154	chr16	1434383	1444556	22	chr16	1429050	1429199	25054	True	True	6.4444e-07	6.4444e-07	-4.2947e-01	8.1761e-02	1.1271e-02
12439	Artery_Aorta	ENSG00000115561.15	CHMP3	chr2	86503431	86563479	4	chr2	86580722	86580877	40144	True	True	4.9046e-05	4.9046e-05	-2.0972e-01	5.1039e-02	1.1273e-02
12440	Brain_Cerebellar_Hemisphere	ENSG00000272361.2	GS1-166A23.2	chr7	16593626	16594224	1	chr7	16627731	16628018	66824	True	True	8.8113e-05	8.8113e-05	-3.0046e-01	7.4707e-02	1.1276e-02
12441	Muscle_Skeletal	ENSG00000144488.14	ESPNL	chr2	238100157	238133287	5	chr2	238125960	238127206	43218	True	True	6.6499e-05	6.6499e-05	1.5212e-01	3.7902e-02	1.1283e-02
12442	Brain_Cerebellar_Hemisphere	ENSG00000267594.5	CYP4F24P	chr19	15760241	15779909	14	chr19	15702081	15702216	35208	True	True	6.3367e-06	6.3367e-06	-3.4236e-01	7.3368e-02	1.1286e-02
12443	Skin_Sun_Exposed_Lower_leg	ENSG00000214026.10	MRPL23	chr11	1947278	1972793	17	chr11	2005397	2005795	10786	True	True	1.9681e-05	1.9681e-05	-1.7623e-01	4.0944e-02	1.1290e-02
12444	Skin_Sun_Exposed_Lower_leg	ENSG00000008018.8	PSMB1	chr6	170535117	170553341	15	chr6	170507776	170509797	65987	True	True	2.2336e-05	2.2336e-05	1.7493e-01	4.0918e-02	1.1290e-02
12445	Esophagus_Mucosa	ENSG00000100280.16	AP1B1	chr22	29327682	29388583	2	chr22	29299959	29300098	47535	True	True	1.4431e-04	1.4431e-04	-1.7280e-01	4.5098e-02	1.1290e-02
12446	Esophagus_Mucosa	ENSG00000173210.19	ABLIM3	chr5	149141483	149260542	3	chr5	149111672	149112061	60903	True	True	9.6353e-05	9.6353e-05	-1.7741e-01	4.5108e-02	1.1290e-02
12447	Esophagus_Gastroesophageal_Junction	ENSG00000204758.7	CTC-308K20.1	chr5	172954786	172959392	2	chr5	172978575	172978748	61410	True	True	7.8422e-05	7.8422e-05	-2.2098e-01	5.5214e-02	1.1298e-02
12448	Whole_Blood	ENSG00000233360.4	Z83844.1	chr22	37641832	37658377	2	chr22	37568315	37568479	47921	True	True	1.7679e-04	1.7679e-04	1.4646e-01	3.8830e-02	1.1299e-02
12449	Muscle_Skeletal	ENSG00000142330.19	CAPN10	chr2	240586716	240617705	19	chr2	240590547	240590697	43417	True	True	1.7562e-05	1.7562e-05	-1.6397e-01	3.7913e-02	1.1302e-02
12450	Testis	ENSG00000267594.5	CYP4F24P	chr19	15760241	15779909	14	chr19	15702081	15702216	35208	True	True	1.3960e-05	1.3960e-05	-2.4361e-01	5.5174e-02	1.1306e-02
12451	Testis	ENSG00000137103.16	TMEM8B	chr9	35816144	35854847	6	chr9	35811445	35811581	75166	True	True	3.2610e-05	3.2610e-05	2.3253e-01	5.5151e-02	1.1306e-02
12452	Prostate	ENSG00000228300.13	C19orf24	chr19	1275438	1279249	11	chr19	1278174	1278240	33874	True	True	4.9612e-06	4.9612e-06	3.0850e-01	6.5798e-02	1.1324e-02
12453	Skin_Sun_Exposed_Lower_leg	ENSG00000231050.1	RP1-140A9.1	chr1	1891471	1892658	9	chr1	1898305	1898495	123	True	True	3.7458e-05	3.7458e-05	1.6958e-01	4.0816e-02	1.1333e-02
12454	Skin_Sun_Exposed_Lower_leg	ENSG00000254207.1	RP11-43A14.1	chr8	725188	725877	25	chr8	731608	732088	70855	True	True	1.3494e-05	1.3494e-05	-1.7841e-01	4.0647e-02	1.1333e-02
12455	Prostate	ENSG00000235387.2	SPAAR	chr9	35909483	35937153	6	chr9	35952841	35953028	75170	True	True	9.1904e-06	9.1904e-06	-2.9870e-01	6.5700e-02	1.1338e-02
12456	Artery_Aorta	ENSG00000140474.12	ULK3	chr15	74836116	74843197	2	chr15	74837474	74837616	24088	True	True	9.8956e-05	9.8956e-05	2.0047e-01	5.0932e-02	1.1340e-02
12457	Whole_Blood	ENSG00000162892.15	IL24	chr1	206897443	206904139	2	chr1	206914289	206914441	5256	True	True	1.7783e-04	1.7783e-04	-1.4630e-01	3.8801e-02	1.1344e-02
12458	Skin_Sun_Exposed_Lower_leg	ENSG00000137103.16	TMEM8B	chr9	35816144	35854847	6	chr9	35811445	35811581	75166	True	True	5.6426e-05	5.6426e-05	1.6529e-01	4.0741e-02	1.1355e-02
12459	Adipose_Subcutaneous	ENSG00000268119.5	CTD-2561J22.5	chr19	21444241	21463908	2	chr19	21535286	21535528	35675	True	True	1.6300e-04	1.6300e-04	-1.5867e-01	4.1797e-02	1.1357e-02
12460	Testis	ENSG00000227713.1	AC116609.1	chr2	724966	731224	22	chr2	739985	740912	37923	True	True	8.9515e-06	8.9515e-06	-2.5083e-01	5.5520e-02	1.1358e-02
12461	Brain_Spinal_cord_cervical_c-1	ENSG00000104472.9	CHRAC1	chr8	140511298	140517137	6	chr8	140551633	140551974	74029	True	True	2.3160e-06	2.3160e-06	4.1269e-01	8.3151e-02	1.1365e-02
12462	Brain_Spinal_cord_cervical_c-1	ENSG00000124116.18	WFDC3	chr20	45747944	45791932	5	chr20	45773798	45774047	44813	True	True	2.7938e-06	2.7938e-06	-4.1122e-01	8.3560e-02	1.1365e-02
12463	Thyroid	ENSG00000187741.14	FANCA	chr16	89737549	89816657	29	chr16	89732603	89733121	28036	True	True	1.3923e-05	1.3923e-05	1.8312e-01	4.1767e-02	1.1379e-02
12464	Artery_Tibial	ENSG00000102241.11	HTATSF1	chrX	136497079	136512346	5	chrX	136473039	136473284	80172	True	True	6.6726e-05	6.6726e-05	-1.6754e-01	4.1698e-02	1.1381e-02
12465	Artery_Tibial	ENSG00000143622.10	RIT1	chr1	155897808	155911404	4	chr1	155991253	155991322	4145	True	True	8.3295e-05	8.3295e-05	1.6477e-01	4.1569e-02	1.1381e-02
12466	Breast_Mammary_Tissue	ENSG00000002919.14	SNX11	chr17	48103357	48123074	3	chr17	48204990	48205121	30113	True	True	5.1509e-05	5.1509e-05	2.0508e-01	5.0077e-02	1.1382e-02
12467	Nerve_Tibial	ENSG00000139835.13	GRTP1	chr13	113324164	113364148	31	chr13	113378965	113379135	20305	True	True	1.2683e-05	1.2683e-05	-1.9216e-01	4.3584e-02	1.1390e-02
12468	Brain_Nucleus_accumbens_basal_ganglia	ENSG00000233527.8	ZNF529-AS1	chr19	36573070	36594708	5	chr19	36614862	36614986	36264	True	True	1.2828e-05	1.2828e-05	3.0761e-01	6.8670e-02	1.1395e-02
12469	Brain_Cerebellum	ENSG00000103502.13	CDIPT	chr16	29858357	29863736	2	chr16	29843499	29843603	26178	True	True	6.2360e-05	6.2360e-05	-2.8126e-01	6.8721e-02	1.1396e-02
12470	Muscle_Skeletal	ENSG00000101546.12	RBFA	chr18	80034358	80046397	14	chr18	80075059	80075991	33712	True	True	2.4080e-05	2.4080e-05	-1.6202e-01	3.8095e-02	1.1397e-02
12471	Esophagus_Mucosa	ENSG00000139842.14	CUL4A	chr13	113208716	113267108	28	chr13	113231973	113232447	20282	True	True	1.0441e-05	1.0441e-05	-2.0071e-01	4.5044e-02	1.1397e-02
12472	Thyroid	ENSG00000273008.1	RP11-351D16.3	chr10	43136824	43138334	10	chr10	43056596	43057130	7965	True	True	4.0540e-05	4.0540e-05	1.7391e-01	4.2029e-02	1.1411e-02
12473	Skin_Sun_Exposed_Lower_leg	ENSG00000178773.14	CPNE7	chr16	89575768	89597246	26	chr16	89579370	89581380	28008	True	True	1.3106e-05	1.3106e-05	-1.7882e-01	4.0679e-02	1.1412e-02
12474	Adipose_Visceral_Omentum	ENSG00000159625.14	DRC7	chr16	57694793	57731805	6	chr16	57691027	57693863	26643	True	True	3.5274e-05	3.5274e-05	-1.9242e-01	4.6055e-02	1.1417e-02
12475	Adipose_Visceral_Omentum	ENSG00000269896.2	RP4-740C4.5	chr1	2350414	2352820	19	chr1	2340746	2340889	182	True	True	1.1174e-05	1.1174e-05	2.0478e-01	4.6090e-02	1.1424e-02
12476	Heart_Atrial_Appendage	ENSG00000171421.12	MRPL36	chr5	1798386	1801366	17	chr5	1807109	1807199	57899	True	True	9.1516e-06	9.1516e-06	2.3239e-01	5.1621e-02	1.1433e-02
12477	Artery_Tibial	ENSG00000162585.16	FAAP20	chr1	2184461	2212720	25	chr1	2106387	2106946	149	True	True	1.3434e-05	1.3434e-05	1.8361e-01	4.1801e-02	1.1437e-02
12478	Muscle_Skeletal	ENSG00000147697.8	GSDMC	chr8	129748196	129786888	4	chr8	129702347	129702757	73741	True	True	8.4792e-05	8.4792e-05	1.5081e-01	3.8135e-02	1.1445e-02
12479	Whole_Blood	ENSG00000253214.1	RP11-1149M10.2	chr8	81154279	81164599	1	chr8	81133968	81134431	72819	True	True	3.5953e-04	3.5953e-04	1.3964e-01	3.8929e-02	1.1447e-02
12480	Brain_Cortex	ENSG00000105136.20	ZNF419	chr19	57487711	57496097	9	chr19	57499306	57499737	37759	True	True	9.9051e-06	9.9051e-06	3.0984e-01	6.8263e-02	1.1449e-02
12481	Adipose_Subcutaneous	ENSG00000272631.1	RP11-359E3.4	chr10	86749754	86756298	2	chr10	86751653	86751816	8955	True	True	1.6467e-04	1.6467e-04	1.5829e-01	4.1725e-02	1.1454e-02
12482	Whole_Blood	ENSG00000146535.13	GNA12	chr7	2728112	2844324	14	chr7	2842012	2842184	66368	True	True	2.5822e-05	2.5822e-05	1.6410e-01	3.8721e-02	1.1468e-02
12483	Whole_Blood	ENSG00000213640.3	EEF1DP4	chr7	64862999	64864370	2	chr7	64831791	64833301	67871	True	True	1.8052e-04	1.8052e-04	-1.4626e-01	3.8831e-02	1.1468e-02
12484	Adipose_Visceral_Omentum	ENSG00000111665.11	CDCA3	chr12	6844793	6852066	3	chr12	6936717	6936775	14374	True	True	7.1230e-05	7.1230e-05	1.8532e-01	4.6221e-02	1.1469e-02
12485	Nerve_Tibial	ENSG00000171421.12	MRPL36	chr5	1798386	1801366	17	chr5	1807109	1807199	57899	True	True	2.3338e-05	2.3338e-05	1.8650e-01	4.3675e-02	1.1478e-02
12486	Colon_Transverse	ENSG00000205710.3	C17orf107	chr17	4899418	4902932	6	chr17	4908676	4909081	28577	True	True	2.4071e-05	2.4071e-05	-2.2399e-01	5.2319e-02	1.1489e-02
12487	Thyroid	ENSG00000233725.7	LINC00284	chr13	43908669	44030461	3	chr13	43879727	43879849	18712	True	True	1.3626e-04	1.3626e-04	1.6196e-01	4.2154e-02	1.1491e-02
12488	Skin_Sun_Exposed_Lower_leg	ENSG00000273151.1	RP11-449P15.2	chr7	879790	886547	31	chr7	889633	890468	66126	True	True	1.1089e-05	1.1089e-05	-1.8136e-01	4.0905e-02	1.1494e-02
12489	Breast_Mammary_Tissue	ENSG00000111450.13	STX2	chr12	130789600	130839266	18	chr12	130850723	130850925	17806	True	True	8.7278e-06	8.7278e-06	2.2531e-01	4.9980e-02	1.1495e-02
12490	Breast_Mammary_Tissue	ENSG00000204991.10	SPIRE2	chr16	89818179	89871319	22	chr16	89898264	89898505	28067	True	True	7.1330e-06	7.1330e-06	2.2832e-01	5.0142e-02	1.1495e-02
12491	Muscle_Skeletal	ENSG00000173950.15	XXYLT1	chr3	195068279	195271167	13	chr3	195065294	195066791	53206	True	True	2.6269e-05	2.6269e-05	-1.6069e-01	3.7962e-02	1.1502e-02
12492	Cells_Cultured_fibroblasts	ENSG00000174227.15	PIGG	chr4	499210	539529	18	chr4	531235	531362	53456	True	True	1.6599e-05	1.6599e-05	1.9783e-01	4.5457e-02	1.1508e-02
12493	Whole_Blood	ENSG00000189223.14	PAX8-AS1	chr2	113211522	113276581	7	chr2	113255014	113255325	40600	True	True	5.1931e-05	5.1931e-05	-1.5815e-01	3.8819e-02	1.1511e-02
12494	Esophagus_Gastroesophageal_Junction	ENSG00000147145.12	LPAR4	chrX	78747709	78757094	1	chrX	78820498	78820662	79252	True	True	1.6046e-04	1.6046e-04	-2.0914e-01	5.4751e-02	1.1519e-02
12495	Pancreas	ENSG00000105143.12	SLC1A6	chr19	14950034	15010643	12	chr19	15009013	15009270	35159	True	True	1.1039e-05	1.1039e-05	2.5495e-01	5.6978e-02	1.1525e-02
12496	Pancreas	ENSG00000204889.10	KRT40	chr17	40977716	40987135	11	chr17	41034577	41034814	29734	True	True	1.2064e-05	1.2064e-05	-2.5218e-01	5.6629e-02	1.1525e-02
12497	Lung	ENSG00000144711.13	IQSEC1	chr3	12897220	13073117	5	chr3	13024312	13024506	49364	True	True	4.9797e-05	4.9797e-05	1.8146e-01	4.4335e-02	1.1536e-02
12498	Brain_Nucleus_accumbens_basal_ganglia	ENSG00000276248.1	RP11-230F18.5	chr13	113527260	113530621	34	chr13	113510924	113511151	20326	True	True	1.9353e-06	1.9353e-06	-3.3487e-01	6.8180e-02	1.1541e-02
12499	Brain_Nucleus_accumbens_basal_ganglia	ENSG00000164989.16	CCDC171	chr9	15553086	16061663	3	chr9	15984099	15984195	74761	True	True	2.2016e-05	2.2016e-05	-2.9957e-01	6.8854e-02	1.1541e-02
12500	Skin_Sun_Exposed_Lower_leg	ENSG00000150403.17	TMCO3	chr13	113490995	113554590	44	chr13	113560080	113560568	20338	True	True	7.8590e-06	7.8590e-06	1.8375e-01	4.0746e-02	1.1544e-02
12501	Esophagus_Gastroesophageal_Junction	ENSG00000165832.5	TRUB1	chr10	114938193	114977676	7	chr10	115000457	115000621	9667	True	True	2.3058e-05	2.3058e-05	2.3425e-01	5.4517e-02	1.1546e-02
12502	Adipose_Visceral_Omentum	ENSG00000223797.5	ENTPD3-AS1	chr3	40313802	40453329	4	chr3	40443602	40443786	49901	True	True	5.3923e-05	5.3923e-05	1.8874e-01	4.6293e-02	1.1547e-02
12503	Skin_Sun_Exposed_Lower_leg	ENSG00000176769.9	TCERG1L	chr10	131092391	131311721	40	chr10	131148293	131148638	10204	True	True	8.6645e-06	8.6645e-06	1.8275e-01	4.0718e-02	1.1553e-02
12504	Skin_Sun_Exposed_Lower_leg	ENSG00000160229.11	ZNF66	chr19	20776304	20807322	6	chr19	20806084	20807564	35623	True	True	5.7863e-05	5.7863e-05	-1.6589e-01	4.0947e-02	1.1555e-02
12505	Skin_Not_Sun_Exposed_Suprapubic	ENSG00000186952.14	TMEM232	chr5	110289233	110738956	5	chr5	110610185	110610271	60106	True	True	5.7441e-05	5.7441e-05	1.8016e-01	4.4391e-02	1.1558e-02
12506	Pancreas	ENSG00000155542.11	SETD9	chr5	56909260	56925532	2	chr5	56835279	56835481	59142	True	True	6.7194e-05	6.7194e-05	-2.3187e-01	5.7320e-02	1.1568e-02
12507	Pancreas	ENSG00000163933.9	RFT1	chr3	53088483	53130462	3	chr3	53035141	53035374	50341	True	True	4.4772e-05	4.4772e-05	-2.3646e-01	5.7057e-02	1.1568e-02
12508	Artery_Aorta	ENSG00000189042.13	ZNF567	chr19	36687628	36727701	7	chr19	36614862	36614986	36264	True	True	2.8925e-05	2.8925e-05	-2.1471e-01	5.0707e-02	1.1569e-02
12509	Adipose_Subcutaneous	ENSG00000279108.1	CTC-490E21.11	chr19	40840159	40842039	4	chr19	40838637	40838745	36534	True	True	8.3476e-05	8.3476e-05	-1.6489e-01	4.1605e-02	1.1574e-02
12510	Adipose_Subcutaneous	ENSG00000197969.11	VPS13A	chr9	77177353	77421541	4	chr9	77427598	77427668	75471	True	True	8.3464e-05	8.3464e-05	-1.6651e-01	4.2007e-02	1.1574e-02
12511	Lung	ENSG00000267199.1	RP11-861E21.2	chr18	12438890	12446511	5	chr18	12478286	12478654	32116	True	True	5.0073e-05	5.0073e-05	-1.8140e-01	4.4336e-02	1.1576e-02
12512	Brain_Nucleus_accumbens_basal_ganglia	ENSG00000244879.6	GABPB1-AS1	chr15	50355409	50372202	1	chr15	50340849	50341027	23432	True	True	6.6785e-05	6.6785e-05	2.8369e-01	6.9567e-02	1.1576e-02
12513	Colon_Transverse	ENSG00000211639.2	IGLV4-60	chr22	22162199	22162681	1	chr22	22183006	22183156	47286	True	True	1.4610e-04	1.4610e-04	2.0106e-01	5.2361e-02	1.1580e-02
12514	Esophagus_Gastroesophageal_Junction	ENSG00000128891.15	C15orf57	chr15	40528683	40565057	1	chr15	40504241	40504370	23122	True	True	1.6245e-04	1.6245e-04	2.0898e-01	5.4753e-02	1.1581e-02
12515	Kidney_Cortex	ENSG00000143631.10	FLG	chr1	152302175	152325203	3	chr1	152213243	152221044	3960	True	True	1.0905e-06	1.0905e-06	-5.3485e-01	1.0028e-01	1.1582e-02
12516	Nerve_Tibial	ENSG00000248127.1	CTC-235G5.3	chr5	76081946	76084186	2	chr5	76166449	76166605	59485	True	True	2.0046e-04	2.0046e-04	-1.6331e-01	4.3601e-02	1.1584e-02
12517	Skin_Not_Sun_Exposed_Suprapubic	ENSG00000129187.14	DCTD	chr4	182890060	182917936	7	chr4	182943359	182944356	57319	True	True	4.1229e-05	4.1229e-05	-1.8266e-01	4.4146e-02	1.1593e-02
12518	Adipose_Visceral_Omentum	ENSG00000242294.6	STAG3L5P	chr7	100336412	100350158	1	chr7	100351025	100351233	68927	True	True	2.1785e-04	2.1785e-04	1.7251e-01	4.6280e-02	1.1604e-02
12519	Adipose_Visceral_Omentum	ENSG00000267108.1	RP11-861E21.1	chr18	12432897	12437635	6	chr18	12478286	12478654	32116	True	True	3.6228e-05	3.6228e-05	-1.9235e-01	4.6107e-02	1.1604e-02
12520	Artery_Aorta	ENSG00000102595.19	UGGT2	chr13	95801580	96053482	4	chr13	96138372	96138501	19657	True	True	5.0911e-05	5.0911e-05	-2.0900e-01	5.0977e-02	1.1604e-02
12521	Nerve_Tibial	ENSG00000093010.13	COMT	chr22	19941607	19969895	4	chr22	19959770	19959908	47185	True	True	1.0055e-04	1.0055e-04	-1.7037e-01	4.3463e-02	1.1606e-02
12522	Brain_Cortex	ENSG00000100395.14	L3MBTL2	chr22	41205205	41231271	3	chr22	41215620	41215757	48157	True	True	3.0311e-05	3.0311e-05	-2.9252e-01	6.8479e-02	1.1608e-02
12523	Skin_Not_Sun_Exposed_Suprapubic	ENSG00000184182.18	UBE2F	chr2	237966827	238042782	9	chr2	237951466	237951620	43210	True	True	3.2167e-05	3.2167e-05	-1.8516e-01	4.4125e-02	1.1608e-02
12524	Skin_Sun_Exposed_Lower_leg	ENSG00000178623.11	GPR35	chr2	240605431	240631259	18	chr2	240590547	240590697	43417	True	True	1.9417e-05	1.9417e-05	1.7575e-01	4.0806e-02	1.1615e-02
12525	Skin_Sun_Exposed_Lower_leg	ENSG00000116127.17	ALMS1	chr2	73385758	73610793	4	chr2	73438977	73439129	39848	True	True	8.7596e-05	8.7596e-05	-1.6201e-01	4.1010e-02	1.1626e-02
12526	Pituitary	ENSG00000242600.8	MBL1P	chr10	79920178	79923119	1	chr10	79925725	79925877	8783	True	True	9.4405e-05	9.4405e-05	2.5513e-01	6.4176e-02	1.1627e-02
12527	Brain_Cerebellum	ENSG00000185567.6	AHNAK2	chr14	104937791	104978357	18	chr14	104941587	104953440	22652	True	True	7.1009e-06	7.1009e-06	-3.1006e-01	6.7226e-02	1.1630e-02
12528	Artery_Aorta	ENSG00000008838.19	MED24	chr17	40019097	40061215	5	chr17	39956231	39956296	29680	True	True	4.0946e-05	4.0946e-05	-2.1044e-01	5.0687e-02	1.1633e-02
12529	Nerve_Tibial	ENSG00000133962.7	CATSPERB	chr14	91580696	91779070	8	chr14	91800940	91801067	22097	True	True	5.0481e-05	5.0481e-05	-1.7779e-01	4.3490e-02	1.1638e-02
12530	Brain_Substantia_nigra	ENSG00000124116.18	WFDC3	chr20	45747944	45791932	5	chr20	45744860	45745051	44810	True	True	2.0284e-06	2.0284e-06	-4.3697e-01	8.6956e-02	1.1646e-02
12531	Breast_Mammary_Tissue	ENSG00000168056.15	LTBP3	chr11	65538805	65558930	2	chr11	65596772	65596930	12274	True	True	7.9856e-05	7.9856e-05	-1.9941e-01	5.0006e-02	1.1647e-02
12532	Muscle_Skeletal	ENSG00000261373.1	VPS9D1-AS1	chr16	89711856	89718165	22	chr16	89732603	89733121	28036	True	True	1.5748e-05	1.5748e-05	-1.6416e-01	3.7745e-02	1.1648e-02
12533	Whole_Blood	ENSG00000151773.12	CCDC122	chr13	43823909	43874927	3	chr13	43879727	43879849	18712	True	True	1.2292e-04	1.2292e-04	-1.5041e-01	3.8927e-02	1.1656e-02
12534	Skin_Sun_Exposed_Lower_leg	ENSG00000171988.18	JMJD1C	chr10	63167221	63521850	1	chr10	63606256	63606400	8371	True	True	3.5194e-04	3.5194e-04	-1.4714e-01	4.0930e-02	1.1656e-02
12535	Brain_Hippocampus	ENSG00000181031.15	RPH3AL	chr17	212389	386254	39	chr17	223858	223996	28100	True	True	6.9912e-07	6.9912e-07	-3.8264e-01	7.3971e-02	1.1656e-02
12536	Skin_Sun_Exposed_Lower_leg	ENSG00000141560.14	FN3KRP	chr17	82716683	82730328	25	chr17	82764735	82765451	31691	True	True	1.4095e-05	1.4095e-05	1.8000e-01	4.1093e-02	1.1656e-02
12537	Esophagus_Muscularis	ENSG00000231106.2	LINC01436	chr21	36005338	36007838	6	chr21	35992891	35994479	46359	True	True	5.0195e-05	5.0195e-05	1.9056e-01	4.6536e-02	1.1662e-02
12538	Thyroid	ENSG00000197363.9	ZNF517	chr8	144798876	144811169	10	chr8	144821571	144821726	74473	True	True	4.1541e-05	4.1541e-05	1.7368e-01	4.2030e-02	1.1663e-02
12539	Artery_Tibial	ENSG00000215808.2	LINC01139	chr1	238480384	238486023	6	chr1	238509865	238510051	6104	True	True	5.7216e-05	5.7216e-05	1.6890e-01	4.1651e-02	1.1671e-02
12540	Adipose_Visceral_Omentum	ENSG00000276529.1	AP001505.10	chr21	44978832	44979274	32	chr21	44981514	44982458	46842	True	True	6.8670e-06	6.8670e-06	-2.1024e-01	4.6190e-02	1.1675e-02
12541	Testis	ENSG00000254207.1	RP11-43A14.1	chr8	725188	725877	25	chr8	639510	639863	70839	True	True	8.1272e-06	8.1272e-06	-2.5077e-01	5.5249e-02	1.1695e-02
12542	Liver	ENSG00000179630.10	LACC1	chr13	43879284	43893932	2	chr13	43879727	43879849	18712	True	True	2.3391e-05	2.3391e-05	-2.9287e-01	6.7610e-02	1.1720e-02
12543	Brain_Cerebellar_Hemisphere	ENSG00000267248.1	CTD-2319I12.4	chr17	60126535	60134998	5	chr17	60144159	60144377	30474	True	True	1.8534e-05	1.8534e-05	-3.2664e-01	7.4030e-02	1.1720e-02
12544	Adipose_Subcutaneous	ENSG00000177663.13	IL17RA	chr22	17084954	17115694	9	chr22	17066894	17067069	47049	True	True	3.7667e-05	3.7667e-05	-1.7307e-01	4.1657e-02	1.1732e-02
12545	Thyroid	ENSG00000258230.2	RP11-511H9.3	chr12	101773114	101773755	2	chr12	101747851	101747951	16467	True	True	2.0933e-04	2.0933e-04	1.5746e-01	4.2185e-02	1.1739e-02
12546	Nerve_Tibial	ENSG00000161912.17	ADCY10P1	chr6	41101022	41140835	4	chr6	41058056	41058442	62997	True	True	1.0206e-04	1.0206e-04	-1.7055e-01	4.3547e-02	1.1749e-02
12547	Colon_Sigmoid	ENSG00000185344.13	ATP6V0A2	chr12	123712318	123761755	8	chr12	123753027	123753313	17412	True	True	1.6723e-05	1.6723e-05	2.4534e-01	5.6064e-02	1.1751e-02
12548	Breast_Mammary_Tissue	ENSG00000274828.1	RP11-567M16.6	chr18	79677287	79679358	23	chr18	79713820	79714110	33659	True	True	7.0310e-06	7.0310e-06	-2.2759e-01	4.9953e-02	1.1754e-02
12549	Artery_Tibial	ENSG00000116698.21	SMG7	chr1	183472266	183598246	2	chr1	183438132	183438271	4725	True	True	1.7350e-04	1.7350e-04	1.5802e-01	4.1801e-02	1.1777e-02
12550	Skin_Sun_Exposed_Lower_leg	ENSG00000105875.13	WDR91	chr7	135183839	135211534	3	chr7	135096430	135096758	69726	True	True	1.1890e-04	1.1890e-04	-1.5831e-01	4.0858e-02	1.1781e-02
12551	Pancreas	ENSG00000176834.13	VSIG10	chr12	118063593	118135857	3	chr12	118098216	118098411	17079	True	True	4.5832e-05	4.5832e-05	-2.3576e-01	5.6969e-02	1.1783e-02
12552	Spleen	ENSG00000146859.6	TMEM140	chr7	135148164	135165781	3	chr7	135096430	135096758	69726	True	True	3.3194e-05	3.3194e-05	2.7778e-01	6.5515e-02	1.1784e-02
12553	Heart_Left_Ventricle	ENSG00000279672.1	CMB9-55F22.1	chr11	779617	780755	12	chr11	833784	833856	10633	True	True	1.2796e-05	1.2796e-05	2.2470e-01	5.0796e-02	1.1789e-02
12554	Heart_Left_Ventricle	ENSG00000111678.10	C12orf57	chr12	6943433	6946003	3	chr12	6936717	6936775	14374	True	True	5.1284e-05	5.1284e-05	2.0836e-01	5.0847e-02	1.1789e-02
12555	Heart_Left_Ventricle	ENSG00000253819.1	LINC01151	chr8	122670385	122694106	3	chr8	122681787	122681921	73576	True	True	5.1035e-05	5.1035e-05	-2.0759e-01	5.0650e-02	1.1789e-02
12556	Cells_Cultured_fibroblasts	ENSG00000283199.1	ABC13-47488600E17.1	chr13	113953705	113973997	34	chr13	113945929	113946051	20394	True	True	9.0409e-06	9.0409e-06	-2.0423e-01	4.5494e-02	1.1791e-02
12557	Cells_Cultured_fibroblasts	ENSG00000128283.6	CDC42EP1	chr22	37560447	37569405	3	chr22	37568315	37568479	47921	True	True	1.0232e-04	1.0232e-04	1.7881e-01	4.5627e-02	1.1791e-02
12558	Brain_Caudate_basal_ganglia	ENSG00000177084.16	POLE	chr12	132623762	132687359	29	chr12	132727529	132727733	18057	True	True	2.4000e-06	2.4000e-06	3.3788e-01	6.9385e-02	1.1793e-02
12559	Esophagus_Mucosa	ENSG00000122085.16	MTERF4	chr2	241072169	241102332	15	chr2	241108932	241109178	43463	True	True	2.0233e-05	2.0233e-05	1.9341e-01	4.4922e-02	1.1795e-02
12560	Esophagus_Mucosa	ENSG00000183186.7	C2CD4C	chr19	405438	409170	26	chr19	468783	469023	33761	True	True	1.1682e-05	1.1682e-05	-1.9983e-01	4.5100e-02	1.1795e-02
12561	Spleen	ENSG00000073605.18	GSDMB	chr17	39904595	39918650	6	chr17	39956231	39956296	29680	True	True	1.6795e-05	1.6795e-05	2.9022e-01	6.5880e-02	1.1796e-02
12562	Spleen	ENSG00000182173.12	TSEN54	chr17	75516060	75524739	5	chr17	75546548	75546869	31069	True	True	2.0086e-05	2.0086e-05	2.8700e-01	6.5791e-02	1.1796e-02
12563	Adipose_Visceral_Omentum	ENSG00000101596.14	SMCHD1	chr18	2655738	2805017	4	chr18	2768648	2768711	31834	True	True	5.5648e-05	5.5648e-05	1.8923e-01	4.6496e-02	1.1797e-02
12564	Liver	ENSG00000227848.1	SUCLA2-AS1	chr13	48001389	48002552	1	chr13	47930776	47930917	18810	True	True	4.8365e-05	4.8365e-05	-2.8183e-01	6.7844e-02	1.1806e-02
12565	Liver	ENSG00000227258.5	SMIM2-AS1	chr13	44110451	44240517	5	chr13	44142131	44142304	18717	True	True	9.6725e-06	9.6725e-06	3.0867e-01	6.7941e-02	1.1806e-02
12566	Esophagus_Mucosa	ENSG00000211664.2	IGLV2-18	chr22	22734607	22735096	2	chr22	22761309	22761582	47303	True	True	1.5234e-04	1.5234e-04	-1.7220e-01	4.5103e-02	1.1810e-02
12567	Lung	ENSG00000103245.13	NARFL	chr16	729753	741329	18	chr16	665213	665409	24949	True	True	1.4229e-05	1.4229e-05	-1.9391e-01	4.4228e-02	1.1818e-02
12568	Esophagus_Mucosa	ENSG00000185000.11	DGAT1	chr8	144314821	144326910	17	chr8	144279047	144279402	74407	True	True	1.7975e-05	1.7975e-05	-1.9459e-01	4.4912e-02	1.1823e-02
12569	Stomach	ENSG00000257038.1	RP11-800A3.7	chr11	73307235	73308288	2	chr11	73342084	73342215	12695	True	True	5.6144e-05	5.6144e-05	-2.2637e-01	5.5411e-02	1.1832e-02
12570	Heart_Left_Ventricle	ENSG00000172009.14	THOP1	chr19	2785460	2815807	15	chr19	2811711	2811902	34077	True	True	1.0338e-05	1.0338e-05	2.2703e-01	5.0767e-02	1.1833e-02
12571	Spleen	ENSG00000175730.8	BAK1P1	chr20	32690180	32690815	3	chr20	32730109	32730255	44325	True	True	3.4038e-05	3.4038e-05	2.7993e-01	6.6090e-02	1.1835e-02
12572	Spleen	ENSG00000180155.19	LYNX1	chr8	142771197	142777810	17	chr8	142746665	142747027	74260	True	True	6.0113e-06	6.0113e-06	-3.0179e-01	6.5020e-02	1.1835e-02
12573	Breast_Mammary_Tissue	ENSG00000112685.13	EXOC2	chr6	485133	693111	28	chr6	675503	677289	61846	True	True	5.8346e-06	5.8346e-06	2.2954e-01	4.9929e-02	1.1836e-02
12574	Brain_Caudate_basal_ganglia	ENSG00000232112.3	TMA7	chr3	48443848	48444208	1	chr3	48430070	48430248	50121	True	True	7.0986e-05	7.0986e-05	-2.8784e-01	7.0794e-02	1.1838e-02
12575	Brain_Caudate_basal_ganglia	ENSG00000198131.13	ZNF544	chr19	58228594	58277495	10	chr19	58258362	58258651	37819	True	True	7.0880e-06	7.0880e-06	3.2346e-01	6.9948e-02	1.1838e-02
12576	Brain_Cortex	ENSG00000117868.15	ESYT2	chr7	158730995	158830253	27	chr7	158745138	158745341	70730	True	True	3.4566e-06	3.4566e-06	3.2540e-01	6.8064e-02	1.1843e-02
12577	Skin_Sun_Exposed_Lower_leg	ENSG00000273100.1	RP11-302L19.3	chr6	170178681	170179660	38	chr6	170168135	170172507	65944	True	True	9.4515e-06	9.4515e-06	1.8214e-01	4.0758e-02	1.1844e-02
12578	Stomach	ENSG00000259803.6	SLC22A31	chr16	89195761	89201664	29	chr16	89121931	89122291	27932	True	True	3.8970e-06	3.8970e-06	2.5838e-01	5.4956e-02	1.1849e-02
12579	Stomach	ENSG00000155254.12	MARVELD1	chr10	97713173	97718152	2	chr10	97718792	97718935	9239	True	True	5.6797e-05	5.6797e-05	2.2587e-01	5.5328e-02	1.1850e-02
12580	Adipose_Visceral_Omentum	ENSG00000188707.5	ZBED6CL	chr7	150329789	150332721	4	chr7	150385386	150385593	70144	True	True	5.6080e-05	5.6080e-05	-1.8750e-01	4.6100e-02	1.1859e-02
12581	Esophagus_Mucosa	ENSG00000273442.1	AC006946.17	chr22	17080701	17081456	7	chr22	17066894	17067069	47049	True	True	4.3870e-05	4.3870e-05	-1.8556e-01	4.4992e-02	1.1859e-02
12582	Brain_Frontal_Cortex_BA9	ENSG00000171130.17	ATP6V0E2	chr7	149872968	149880698	4	chr7	149865833	149866027	70134	True	True	1.2238e-05	1.2238e-05	-3.3225e-01	7.3651e-02	1.1867e-02
12583	Brain_Frontal_Cortex_BA9	ENSG00000183291.15	SELENOF	chr1	86862445	86914424	1	chr1	86985366	86985569	3135	True	True	4.9305e-05	4.9305e-05	3.1141e-01	7.4661e-02	1.1867e-02
12584	Brain_Frontal_Cortex_BA9	ENSG00000197363.9	ZNF517	chr8	144798876	144811169	10	chr8	144821571	144821726	74473	True	True	4.7113e-06	4.7113e-06	3.4880e-01	7.3633e-02	1.1867e-02
12585	Brain_Frontal_Cortex_BA9	ENSG00000164323.12	CFAP97	chr4	185159665	185209504	3	chr4	185221903	185222588	57406	True	True	1.5946e-05	1.5946e-05	-3.2809e-01	7.3765e-02	1.1867e-02
12586	Brain_Frontal_Cortex_BA9	ENSG00000138767.12	CNOT6L	chr4	77713387	77819615	3	chr4	77826277	77826360	55444	True	True	1.6303e-05	1.6303e-05	3.2868e-01	7.3974e-02	1.1867e-02
12587	Brain_Caudate_basal_ganglia	ENSG00000160886.13	LY6K	chr8	142700111	142702251	18	chr8	142754623	142755065	74262	True	True	3.9895e-06	3.9895e-06	-3.3082e-01	6.9570e-02	1.1883e-02
12588	Brain_Nucleus_accumbens_basal_ganglia	ENSG00000155275.18	TRMT44	chr4	8438869	8493531	13	chr4	8537562	8537834	54049	True	True	5.3189e-06	5.3189e-06	3.1943e-01	6.8210e-02	1.1888e-02
12589	Adipose_Visceral_Omentum	ENSG00000272631.1	RP11-359E3.4	chr10	86749754	86756298	2	chr10	86751653	86751816	8955	True	True	1.1277e-04	1.1277e-04	1.8023e-01	4.6266e-02	1.1893e-02
12590	Ovary	ENSG00000128309.16	MPST	chr22	37019641	37029822	9	chr22	37067817	37067890	47894	True	True	3.0637e-06	3.0637e-06	3.5828e-01	7.4040e-02	1.1897e-02
12591	Artery_Tibial	ENSG00000272218.1	RP11-11N5.3	chr4	186892552	186892983	8	chr4	186889152	186889247	57482	True	True	4.3905e-05	4.3905e-05	1.7206e-01	4.1777e-02	1.1900e-02
12592	Testis	ENSG00000215771.2	LRRC37A14P	chr22	41189727	41190188	2	chr22	41215620	41215757	48157	True	True	1.0358e-04	1.0358e-04	-2.1800e-01	5.5430e-02	1.1901e-02
12593	Brain_Hypothalamus	ENSG00000065060.16	UHRF1BP1	chr6	34792015	34883138	4	chr6	34740632	34740766	62808	True	True	8.7031e-06	8.7031e-06	-3.3949e-01	7.3901e-02	1.1901e-02
12594	Skin_Sun_Exposed_Lower_leg	ENSG00000170085.17	SIMC1	chr5	176238367	176345991	2	chr5	176371497	176371649	61516	True	True	1.8104e-04	1.8104e-04	-1.5473e-01	4.1058e-02	1.1922e-02
12595	Esophagus_Mucosa	ENSG00000242600.8	MBL1P	chr10	79920178	79923119	1	chr10	79925725	79925877	8783	True	True	3.0997e-04	3.0997e-04	1.6411e-01	4.5166e-02	1.1947e-02
12596	Whole_Blood	ENSG00000105248.15	CCDC94	chr19	4248015	4269090	11	chr19	4232720	4232854	34250	True	True	3.4467e-05	3.4467e-05	1.6169e-01	3.8767e-02	1.1962e-02
12597	Esophagus_Gastroesophageal_Junction	ENSG00000227258.5	SMIM2-AS1	chr13	44110451	44240517	5	chr13	44142131	44142304	18717	True	True	3.3678e-05	3.3678e-05	2.3033e-01	5.4742e-02	1.1963e-02
12598	Brain_Cerebellum	ENSG00000223508.5	RPL23AP53	chr8	213186	232136	6	chr8	295385	295744	70810	True	True	2.2007e-05	2.2007e-05	2.9449e-01	6.7745e-02	1.1965e-02
12599	Skin_Not_Sun_Exposed_Suprapubic	ENSG00000172543.7	CTSW	chr11	65879809	65883741	5	chr11	65834175	65835144	12287	True	True	5.9821e-05	5.9821e-05	-1.7814e-01	4.4006e-02	1.1970e-02
12600	Testis	ENSG00000163882.9	POLR2H	chr3	184361718	184368596	3	chr3	184367914	184368118	52892	True	True	6.9593e-05	6.9593e-05	-2.2359e-01	5.5448e-02	1.1971e-02
12601	Colon_Transverse	ENSG00000240694.8	PNMA2	chr8	26504686	26514021	4	chr8	26590403	26590705	71638	True	True	3.7903e-05	3.7903e-05	2.1864e-01	5.2384e-02	1.1973e-02
12602	Thyroid	ENSG00000134444.13	KIAA1468	chr18	62187258	62307829	3	chr18	62267399	62267533	32998	True	True	1.4254e-04	1.4254e-04	-1.6106e-01	4.2045e-02	1.1976e-02
12603	Heart_Left_Ventricle	ENSG00000147364.16	FBXO25	chr8	406428	477967	14	chr8	403838	403954	70822	True	True	1.1263e-05	1.1263e-05	-2.2491e-01	5.0519e-02	1.1982e-02
12604	Artery_Tibial	ENSG00000073350.13	LLGL2	chr17	75525080	75575208	5	chr17	75464588	75464725	31064	True	True	7.0873e-05	7.0873e-05	-1.6724e-01	4.1775e-02	1.1986e-02
12605	Prostate	ENSG00000138767.12	CNOT6L	chr4	77713387	77819615	3	chr4	77826277	77826360	55444	True	True	1.9615e-05	1.9615e-05	2.8931e-01	6.6213e-02	1.1990e-02
12606	Thyroid	ENSG00000183484.11	GPR132	chr14	105049389	105065445	12	chr14	104941587	104953440	22652	True	True	3.5734e-05	3.5734e-05	-1.7450e-01	4.1872e-02	1.1994e-02
12607	Thyroid	ENSG00000165832.5	TRUB1	chr10	114938193	114977676	7	chr10	115004433	115004704	9668	True	True	6.1410e-05	6.1410e-05	1.6971e-01	4.2022e-02	1.1998e-02
12608	Thyroid	ENSG00000071967.11	CYBRD1	chr2	171522247	171558133	1	chr2	171558290	171558518	41721	True	True	4.3059e-04	4.3059e-04	-1.6546e-01	4.6646e-02	1.1998e-02
12609	Thyroid	ENSG00000188242.4	PP7080	chr5	466124	473098	40	chr5	444673	444897	57689	True	True	1.0765e-05	1.0765e-05	1.8545e-01	4.1749e-02	1.1998e-02
12610	Skin_Not_Sun_Exposed_Suprapubic	ENSG00000164695.4	CHMP4C	chr8	81732620	81759515	2	chr8	81720857	81721122	72823	True	True	1.5025e-04	1.5025e-04	1.6906e-01	4.4255e-02	1.2004e-02
12611	Esophagus_Mucosa	ENSG00000109794.13	FAM149A	chr4	186104419	186172667	13	chr4	186158593	186158701	57439	True	True	2.4005e-05	2.4005e-05	1.9151e-01	4.4892e-02	1.2005e-02
12612	Lung	ENSG00000085465.12	OVGP1	chr1	111414314	111427777	2	chr1	111414855	111415080	3602	True	True	1.3038e-04	1.3038e-04	1.7095e-01	4.4330e-02	1.2007e-02
12613	Brain_Caudate_basal_ganglia	ENSG00000184925.11	LCN12	chr9	136949551	136955497	19	chr9	136962993	136963134	77526	True	True	3.8524e-06	3.8524e-06	3.3131e-01	6.9557e-02	1.2018e-02
12614	Thyroid	ENSG00000055955.15	ITIH4	chr3	52812975	52830739	4	chr3	52832636	52832766	50336	True	True	1.0808e-04	1.0808e-04	1.6449e-01	4.2175e-02	1.2031e-02
12615	Heart_Left_Ventricle	ENSG00000165929.12	TC2N	chr14	91779751	91867536	2	chr14	91800940	91801067	22097	True	True	7.9526e-05	7.9526e-05	-2.0259e-01	5.0772e-02	1.2036e-02
12616	Colon_Sigmoid	ENSG00000189114.6	BLOC1S3	chr19	45178745	45181801	4	chr19	45112258	45112332	36783	True	True	3.4404e-05	3.4404e-05	-2.3712e-01	5.6371e-02	1.2037e-02
12617	Spleen	ENSG00000197599.12	CCDC154	chr16	1434383	1444556	22	chr16	1429050	1429199	25054	True	True	4.7506e-06	4.7506e-06	-3.0562e-01	6.5088e-02	1.2039e-02
12618	Whole_Blood	ENSG00000267547.1	RP11-686D22.4	chr17	35403837	35404373	5	chr17	35424134	35424505	29534	True	True	7.6458e-05	7.6458e-05	1.5462e-01	3.8841e-02	1.2039e-02
12619	Esophagus_Muscularis	ENSG00000166452.11	AKIP1	chr11	8911139	8920075	2	chr11	8910559	8910781	10990	True	True	1.5579e-04	1.5579e-04	1.7774e-01	4.6597e-02	1.2043e-02
12620	Colon_Sigmoid	ENSG00000177951.17	BET1L	chr11	167784	207428	8	chr11	202748	202851	10543	True	True	1.7284e-05	1.7284e-05	2.4818e-01	5.6787e-02	1.2044e-02
12621	Ovary	ENSG00000160221.16	C21orf33	chr21	44133605	44145723	3	chr21	44088704	44089237	46742	True	True	9.4919e-06	9.4919e-06	3.4318e-01	7.4962e-02	1.2046e-02
12622	Whole_Blood	ENSG00000136100.12	VPS36	chr13	52412602	52450622	1	chr13	52465905	52466057	18902	True	True	3.8345e-04	3.8345e-04	-1.3974e-01	3.9141e-02	1.2054e-02
12623	Colon_Sigmoid	ENSG00000182858.13	ALG12	chr22	49900229	49918458	21	chr22	49917928	49918112	48906	True	True	6.6179e-06	6.6179e-06	2.5851e-01	5.6339e-02	1.2055e-02
12624	Artery_Aorta	ENSG00000270696.1	RP11-342K6.1	chr2	75660462	75662208	4	chr2	75611195	75611824	39895	True	True	5.3224e-05	5.3224e-05	-2.0737e-01	5.0721e-02	1.2064e-02
12625	Thyroid	ENSG00000260337.3	RP11-386M24.6	chr15	92592574	92596462	6	chr15	92571381	92571691	24582	True	True	7.2343e-05	7.2343e-05	1.6839e-01	4.2108e-02	1.2065e-02
12626	Adipose_Subcutaneous	ENSG00000106479.10	ZNF862	chr7	149838367	149867479	4	chr7	149858843	149859093	70133	True	True	8.7368e-05	8.7368e-05	-1.6487e-01	4.1717e-02	1.2074e-02
12627	Adrenal_Gland	ENSG00000266441.1	RP11-91I8.3	chr18	6728982	6729168	1	chr18	6729325	6729482	31932	True	True	7.7652e-05	7.7652e-05	-2.6090e-01	6.4791e-02	1.2075e-02
12628	Skin_Not_Sun_Exposed_Suprapubic	ENSG00000197969.11	VPS13A	chr9	77177353	77421541	4	chr9	77427598	77427668	75471	True	True	7.5731e-05	7.5731e-05	-1.7727e-01	4.4415e-02	1.2078e-02
12629	Adrenal_Gland	ENSG00000250673.2	RP11-6L6.2	chr4	146214515	146230878	1	chr4	146285749	146287248	56600	True	True	7.8271e-05	7.8271e-05	-2.6021e-01	6.4658e-02	1.2079e-02
12630	Spleen	ENSG00000235513.1	RP4-756G23.5	chr22	41209122	41217627	2	chr22	41215620	41215757	48157	True	True	5.2707e-05	5.2707e-05	-2.7273e-01	6.6077e-02	1.2079e-02
12631	Pituitary	ENSG00000279488.1	AC004623.3	chr19	1372238	1373506	15	chr19	1368820	1369036	33888	True	True	6.5795e-06	6.5795e-06	-2.9474e-01	6.3847e-02	1.2090e-02
12632	Ovary	ENSG00000142632.16	ARHGEF19	chr1	16198217	16212609	4	chr1	16194642	16194831	1064	True	True	7.2906e-06	7.2906e-06	-3.4421e-01	7.4226e-02	1.2099e-02
12633	Artery_Tibial	ENSG00000144115.16	THNSL2	chr2	88170295	88186636	6	chr2	88140895	88141150	40157	True	True	5.9742e-05	5.9742e-05	1.6863e-01	4.1690e-02	1.2103e-02
12634	Cells_Cultured_fibroblasts	ENSG00000130024.14	PHF10	chr6	169705133	169724055	14	chr6	169660815	169661070	65869	True	True	2.2603e-05	2.2603e-05	-1.9494e-01	4.5533e-02	1.2114e-02
12635	Esophagus_Muscularis	ENSG00000187848.12	P2RX2	chr12	132618780	132621998	19	chr12	132688101	132689296	18050	True	True	1.6534e-05	1.6534e-05	-2.0218e-01	4.6426e-02	1.2119e-02
12636	Heart_Atrial_Appendage	ENSG00000259877.2	RP11-46C24.7	chr16	89215211	89217653	29	chr16	89230811	89231080	27955	True	True	5.7080e-06	5.7080e-06	2.3654e-01	5.1352e-02	1.2120e-02
12637	Lung	ENSG00000175497.16	DPP10	chr2	114442299	115845752	22	chr2	114773318	114773509	40633	True	True	1.1990e-05	1.1990e-05	1.9575e-01	4.4256e-02	1.2121e-02
12638	Lung	ENSG00000240731.1	RP5-890O3.9	chr1	1317581	1318678	20	chr1	1315659	1315863	77	True	True	1.3223e-05	1.3223e-05	1.9501e-01	4.4308e-02	1.2127e-02
12639	Prostate	ENSG00000260011.2	RP13-20L14.1	chr17	82381110	82382690	23	chr17	82344702	82344796	31621	True	True	2.6142e-06	2.6142e-06	3.1845e-01	6.5886e-02	1.2142e-02
12640	Muscle_Skeletal	ENSG00000129167.9	TPH1	chr11	18017564	18042426	2	chr11	18079430	18079516	11207	True	True	1.8109e-04	1.8109e-04	1.4384e-01	3.8203e-02	1.2154e-02
12641	Skin_Not_Sun_Exposed_Suprapubic	ENSG00000184428.12	TOP1MT	chr8	143304384	143359979	26	chr8	143334892	143334969	74328	True	True	1.1752e-05	1.1752e-05	1.9713e-01	4.4517e-02	1.2161e-02
12642	Brain_Frontal_Cortex_BA9	ENSG00000215237.6	RP11-54D18.2	chr9	14993312	15019729	5	chr9	14991460	14991546	74739	True	True	1.0222e-05	1.0222e-05	-3.3700e-01	7.3972e-02	1.2163e-02
12643	Nerve_Tibial	ENSG00000249740.2	OSMR-AS1	chr5	38710367	38845829	3	chr5	38867771	38868075	58849	True	True	1.4107e-04	1.4107e-04	-1.6825e-01	4.3865e-02	1.2164e-02
12644	Nerve_Tibial	ENSG00000147145.12	LPAR4	chrX	78747709	78757094	1	chrX	78820498	78820662	79252	True	True	4.2504e-04	4.2504e-04	-1.5443e-01	4.3537e-02	1.2201e-02
12645	Colon_Sigmoid	ENSG00000277782.1	RP11-775C24.5	chr15	80999593	80999981	3	chr15	80970068	80970238	24272	True	True	4.7079e-05	4.7079e-05	2.3308e-01	5.6428e-02	1.2201e-02
12646	Thyroid	ENSG00000121578.12	B4GALT4	chr3	119211732	119241103	4	chr3	119278526	119278685	51489	True	True	1.1002e-04	1.1002e-04	1.6431e-01	4.2176e-02	1.2216e-02
12647	Brain_Cerebellum	ENSG00000242600.8	MBL1P	chr10	79920178	79923119	1	chr10	79925725	79925877	8783	True	True	1.3550e-04	1.3550e-04	2.6597e-01	6.8335e-02	1.2227e-02
12648	Esophagus_Muscularis	ENSG00000272631.1	RP11-359E3.4	chr10	86749754	86756298	2	chr10	86751653	86751816	8955	True	True	1.5883e-04	1.5883e-04	-1.7771e-01	4.6650e-02	1.2231e-02
12649	Brain_Amygdala	ENSG00000037757.13	MRI1	chr19	13764532	13774167	2	chr19	13764286	13764462	35047	True	True	8.0069e-06	8.0069e-06	-3.8900e-01	8.3405e-02	1.2259e-02
12650	Cells_Cultured_fibroblasts	ENSG00000101158.13	NELFCD	chr20	58981208	58995133	5	chr20	58973981	58974114	45339	True	True	6.4191e-05	6.4191e-05	-1.8348e-01	4.5489e-02	1.2262e-02
12651	Brain_Caudate_basal_ganglia	ENSG00000100399.15	CHADL	chr22	41229510	41240934	3	chr22	41215620	41215757	48157	True	True	2.5478e-05	2.5478e-05	-3.0346e-01	7.0245e-02	1.2264e-02
12652	Brain_Caudate_basal_ganglia	ENSG00000110455.13	ACCS	chr11	44065925	44084214	5	chr11	44074731	44074795	11677	True	True	1.5225e-05	1.5225e-05	3.1378e-01	7.0575e-02	1.2264e-02
12653	Brain_Caudate_basal_ganglia	ENSG00000115840.13	SLC25A12	chr2	171784370	171991442	4	chr2	171808198	171808435	41723	True	True	1.8836e-05	1.8836e-05	-3.0891e-01	7.0307e-02	1.2264e-02
12654	Artery_Coronary	ENSG00000185344.13	ATP6V0A2	chr12	123712318	123761755	8	chr12	123753027	123753313	17412	True	True	5.4884e-06	5.4884e-06	3.1216e-01	6.6844e-02	1.2266e-02
12655	Breast_Mammary_Tissue	ENSG00000279690.1	AP000280.66	chr21	32790673	32791504	3	chr21	32795930	32796062	46267	True	True	5.6633e-05	5.6633e-05	2.0345e-01	4.9964e-02	1.2268e-02
12656	Adrenal_Gland	ENSG00000104899.7	AMH	chr19	2249309	2252073	15	chr19	2247064	2247171	33999	True	True	5.3402e-06	5.3402e-06	2.9877e-01	6.4050e-02	1.2269e-02
12657	Skin_Sun_Exposed_Lower_leg	ENSG00000109762.15	SNX25	chr4	185204237	185370185	4	chr4	185221903	185222588	57406	True	True	9.3492e-05	9.3492e-05	1.6082e-01	4.0877e-02	1.2295e-02
12658	Spleen	ENSG00000188130.13	MAPK12	chr22	50249199	50261825	20	chr22	50233906	50235352	48956	True	True	5.3936e-06	5.3936e-06	-3.0392e-01	6.5125e-02	1.2295e-02
12659	Thyroid	ENSG00000088882.7	CPXM1	chr20	2794069	2800637	3	chr20	2867449	2867634	43651	True	True	1.4784e-04	1.4784e-04	-1.6039e-01	4.1974e-02	1.2297e-02
12660	Cells_Cultured_fibroblasts	ENSG00000103852.12	TTC23	chr15	99136323	99251223	3	chr15	99228998	99229183	24741	True	True	1.0754e-04	1.0754e-04	-1.7826e-01	4.5631e-02	1.2301e-02
12661	Thyroid	ENSG00000100605.16	ITPK1	chr14	92936914	93116320	5	chr14	93010807	93011002	22137	True	True	8.8877e-05	8.8877e-05	1.6573e-01	4.1974e-02	1.2305e-02
12662	Artery_Tibial	ENSG00000127418.14	FGFRL1	chr4	1009936	1026897	18	chr4	999575	1000185	53530	True	True	2.0295e-05	2.0295e-05	-1.7840e-01	4.1506e-02	1.2314e-02
12663	Adipose_Visceral_Omentum	ENSG00000113575.9	PPP2CA	chr5	134194334	134226142	1	chr5	134246912	134247079	60504	True	True	2.3434e-04	2.3434e-04	-1.7279e-01	4.6587e-02	1.2326e-02
12664	Thyroid	ENSG00000188191.14	PRKAR1B	chr7	549197	727650	53	chr7	739030	739241	66098	True	True	8.4108e-06	8.4108e-06	-1.8849e-01	4.1914e-02	1.2328e-02
12665	Artery_Coronary	ENSG00000111678.10	C12orf57	chr12	6943433	6946003	3	chr12	6936717	6936775	14374	True	True	1.4914e-05	1.4914e-05	2.9737e-01	6.7011e-02	1.2335e-02
12666	Breast_Mammary_Tissue	ENSG00000159445.12	THEM4	chr1	151873584	151909808	2	chr1	151941240	151941427	3949	True	True	8.5789e-05	8.5789e-05	-1.9831e-01	4.9953e-02	1.2349e-02
12667	Thyroid	ENSG00000262979.1	CTD-2047H16.2	chr17	80315651	80316633	9	chr17	80281041	80281694	31423	True	True	4.9681e-05	4.9681e-05	1.7194e-01	4.2043e-02	1.2351e-02
12668	Lung	ENSG00000172543.7	CTSW	chr11	65879809	65883741	5	chr11	65834175	65835144	12287	True	True	5.3993e-05	5.3993e-05	-1.8008e-01	4.4212e-02	1.2354e-02
12669	Prostate	ENSG00000232075.1	MRPL35P2	chr10	63634317	63634827	1	chr10	63606256	63606400	8371	True	True	6.1741e-05	6.1741e-05	-2.7218e-01	6.6560e-02	1.2358e-02
12670	Testis	ENSG00000263080.1	RP11-485G7.5	chr16	11341809	11345211	3	chr16	11321676	11322042	25550	True	True	7.2050e-05	7.2050e-05	-2.2279e-01	5.5369e-02	1.2370e-02
12671	Prostate	ENSG00000212125.2	TAS2R15P	chr12	10964425	10965352	2	chr12	10882331	10882541	14518	True	True	3.1179e-05	3.1179e-05	2.8383e-01	6.6646e-02	1.2372e-02
12672	Adipose_Visceral_Omentum	ENSG00000133983.14	COX16	chr14	70325081	70359731	4	chr14	70317367	70317547	21518	True	True	5.9060e-05	5.9060e-05	-1.8796e-01	4.6352e-02	1.2380e-02
12673	Adipose_Visceral_Omentum	ENSG00000101546.12	RBFA	chr18	80034358	80046397	14	chr18	80033920	80034454	33709	True	True	1.6895e-05	1.6895e-05	-2.0020e-01	4.6033e-02	1.2380e-02
12674	Muscle_Skeletal	ENSG00000197563.10	PIGN	chr18	61905255	62187118	7	chr18	62267399	62267533	32998	True	True	5.2804e-05	5.2804e-05	-1.5394e-01	3.7836e-02	1.2381e-02
12675	Lung	ENSG00000196391.10	ZNF774	chr15	90352245	90369146	4	chr15	90256537	90256681	24515	True	True	6.7794e-05	6.7794e-05	-1.7862e-01	4.4449e-02	1.2384e-02
12676	Lung	ENSG00000273117.1	AC144652.1	chr7	155295918	155297541	16	chr7	155345529	155348876	70367	True	True	1.6994e-05	1.6994e-05	-1.9200e-01	4.4200e-02	1.2392e-02
12677	Thyroid	ENSG00000138386.16	NAB1	chr2	190646746	190692766	2	chr2	190639324	190639521	42016	True	True	2.2461e-04	2.2461e-04	1.5601e-01	4.2004e-02	1.2393e-02
12678	Small_Intestine_Terminal_Ileum	ENSG00000168993.14	CPLX1	chr4	784957	826198	34	chr4	789886	790121	53496	True	True	9.0109e-07	9.0109e-07	3.7040e-01	7.2533e-02	1.2412e-02
12679	Whole_Blood	ENSG00000100083.18	GGA1	chr22	37608475	37633564	3	chr22	37568315	37568479	47921	True	True	1.3191e-04	1.3191e-04	1.4928e-01	3.8814e-02	1.2418e-02
12680	Colon_Transverse	ENSG00000182362.13	YBEY	chr21	46286337	46297751	14	chr21	46229046	46229182	47003	True	True	1.1283e-05	1.1283e-05	-2.3265e-01	5.2210e-02	1.2429e-02
12681	Brain_Hippocampus	ENSG00000075399.13	VPS9D1	chr16	89707134	89720984	22	chr16	89732603	89733121	28036	True	True	1.3499e-06	1.3499e-06	-3.7340e-01	7.4273e-02	1.2441e-02
12682	Nerve_Tibial	ENSG00000268758.7	ADGRE4P	chr19	6952500	6997872	9	chr19	6995269	6995537	34503	True	True	4.8262e-05	4.8262e-05	1.7894e-01	4.3652e-02	1.2452e-02
12683	Nerve_Tibial	ENSG00000137842.6	TMEM62	chr15	43123279	43185146	1	chr15	43038838	43039130	23268	True	True	4.3496e-04	4.3496e-04	1.5491e-01	4.3746e-02	1.2454e-02
12684	Skin_Sun_Exposed_Lower_leg	ENSG00000106605.10	BLVRA	chr7	43758680	43807342	4	chr7	43834866	43835003	67384	True	True	9.4845e-05	9.4845e-05	-1.6068e-01	4.0878e-02	1.2454e-02
12685	Esophagus_Muscularis	ENSG00000105136.20	ZNF419	chr19	57487711	57496097	9	chr19	57499306	57499737	37759	True	True	3.6052e-05	3.6052e-05	1.9409e-01	4.6503e-02	1.2470e-02
12686	Adipose_Visceral_Omentum	ENSG00000163762.6	TM4SF18	chr3	149318498	149334414	2	chr3	149378438	149378591	52176	True	True	1.1947e-04	1.1947e-04	-1.7900e-01	4.6124e-02	1.2475e-02
12687	Pituitary	ENSG00000267127.7	RP11-795F19.5	chr18	80082153	80082492	9	chr18	80075059	80075991	33712	True	True	1.1377e-05	1.1377e-05	2.8799e-01	6.4128e-02	1.2476e-02
12688	Spleen	ENSG00000100304.12	TTLL12	chr22	43166622	43187133	10	chr22	43198803	43199112	48304	True	True	1.1005e-05	1.1005e-05	-2.9420e-01	6.5333e-02	1.2478e-02
12689	Cells_Cultured_fibroblasts	ENSG00000155463.12	OXA1L	chr14	22766563	22773041	1	chr14	22741813	22742100	20555	True	True	3.2838e-04	3.2838e-04	-1.6498e-01	4.5592e-02	1.2495e-02
12690	Pancreas	ENSG00000161618.9	ALDH16A1	chr19	49453169	49471048	10	chr19	49444068	49444392	37173	True	True	1.4654e-05	1.4654e-05	2.5148e-01	5.7032e-02	1.2502e-02
12691	Esophagus_Mucosa	ENSG00000100053.9	CRYBB3	chr22	25199850	25207363	6	chr22	25182216	25182381	47374	True	True	5.4304e-05	5.4304e-05	1.8315e-01	4.4965e-02	1.2511e-02
12692	Adipose_Subcutaneous	ENSG00000273192.1	CITF22-1A6.3	chr22	49904067	49904576	19	chr22	49917928	49918112	48906	True	True	1.9096e-05	1.9096e-05	1.8023e-01	4.1790e-02	1.2515e-02
12693	Pancreas	ENSG00000171813.13	PWWP2B	chr10	132397168	132417863	32	chr10	132362603	132363312	10332	True	True	4.6047e-06	4.6047e-06	2.6361e-01	5.6451e-02	1.2516e-02
12694	Heart_Atrial_Appendage	ENSG00000173451.6	THAP2	chr12	71663970	71680639	1	chr12	71563904	71564928	15906	True	True	1.7168e-04	1.7168e-04	1.9787e-01	5.2099e-02	1.2524e-02
12695	Brain_Nucleus_accumbens_basal_ganglia	ENSG00000163870.14	TPRA1	chr3	127573069	127598222	5	chr3	127563635	127564071	51684	True	True	1.4698e-05	1.4698e-05	-3.0485e-01	6.8555e-02	1.2534e-02
12696	Esophagus_Gastroesophageal_Junction	ENSG00000204538.3	PSORS1C2	chr6	31137536	31139350	3	chr6	31056324	31056745	62714	True	True	5.9009e-05	5.9009e-05	-2.2328e-01	5.4834e-02	1.2534e-02
12697	Heart_Left_Ventricle	ENSG00000128891.15	C15orf57	chr15	40528683	40565057	1	chr15	40504241	40504370	23122	True	True	1.6634e-04	1.6634e-04	1.9325e-01	5.0802e-02	1.2536e-02
12698	Thyroid	ENSG00000125775.14	SDCBP2	chr20	1309909	1329239	5	chr20	1352142	1352327	43611	True	True	9.1135e-05	9.1135e-05	-1.6622e-01	4.2162e-02	1.2540e-02
12699	Thyroid	ENSG00000120647.9	CCDC77	chr12	389455	442645	12	chr12	419391	422282	14097	True	True	3.7935e-05	3.7935e-05	1.7550e-01	4.2248e-02	1.2540e-02
12700	Heart_Atrial_Appendage	ENSG00000243646.9	IL10RB	chr21	33266358	33310187	6	chr21	33337607	33337781	46286	True	True	2.8759e-05	2.8759e-05	-2.1886e-01	5.1643e-02	1.2541e-02
12701	Nerve_Tibial	ENSG00000196407.11	THEM5	chr1	151847263	151853697	1	chr1	151941240	151941427	3949	True	True	4.3884e-04	4.3884e-04	1.5436e-01	4.3622e-02	1.2548e-02
12702	Brain_Putamen_basal_ganglia	ENSG00000162244.10	RPL29	chr3	51993600	51995942	3	chr3	52010297	52010485	50303	True	True	1.6580e-05	1.6580e-05	3.3132e-01	7.4592e-02	1.2550e-02
12703	Artery_Tibial	ENSG00000196663.15	TECPR2	chr14	102362963	102501675	7	chr14	102525618	102525901	22470	True	True	5.3327e-05	5.3327e-05	-1.6899e-01	4.1502e-02	1.2556e-02
12704	Artery_Tibial	ENSG00000214063.10	TSPAN4	chr11	842808	867116	15	chr11	833784	833856	10633	True	True	2.4916e-05	2.4916e-05	-1.7791e-01	4.1846e-02	1.2556e-02
12705	Adipose_Visceral_Omentum	ENSG00000172061.8	LRRC15	chr3	194355247	194369743	9	chr3	194357217	194357415	53176	True	True	2.6846e-05	2.6846e-05	-1.9547e-01	4.6078e-02	1.2576e-02
12706	Adipose_Visceral_Omentum	ENSG00000130714.15	POMT1	chr9	131502902	131523800	4	chr9	131515565	131516455	77060	True	True	6.0515e-05	6.0515e-05	1.8648e-01	4.6058e-02	1.2576e-02
12707	Whole_Blood	ENSG00000186583.11	SPATC1	chr8	144012414	144047085	10	chr8	144020171	144025245	74379	True	True	4.0169e-05	4.0169e-05	1.5985e-01	3.8659e-02	1.2582e-02
12708	Heart_Atrial_Appendage	ENSG00000205937.11	RNPS1	chr16	2253116	2268412	10	chr16	2270734	2270901	25128	True	True	1.7379e-05	1.7379e-05	-2.2401e-01	5.1437e-02	1.2585e-02
12709	Heart_Atrial_Appendage	ENSG00000173674.10	EIF1AX	chrX	20124518	20141844	2	chrX	20027683	20027811	78176	True	True	8.7247e-05	8.7247e-05	2.0586e-01	5.1865e-02	1.2590e-02
12710	Thyroid	ENSG00000145911.5	N4BP3	chr5	178113443	178126087	2	chr5	178163772	178163949	61601	True	True	2.2913e-04	2.2913e-04	1.5635e-01	4.2154e-02	1.2595e-02
12711	Skin_Sun_Exposed_Lower_leg	ENSG00000099785.10	MARCH2	chr19	8413270	8439017	2	chr19	8499416	8499673	34643	True	True	1.9222e-04	1.9222e-04	-1.5398e-01	4.1028e-02	1.2601e-02
12712	Heart_Atrial_Appendage	ENSG00000130193.7	THEM6	chr8	142727203	142736927	19	chr8	142754623	142755065	74262	True	True	9.2610e-06	9.2610e-06	-2.3068e-01	5.1283e-02	1.2604e-02
12713	Heart_Atrial_Appendage	ENSG00000277290.1	RP11-326C3.16	chr11	243099	243483	10	chr11	236358	236485	10546	True	True	1.7565e-05	1.7565e-05	-2.2543e-01	5.1781e-02	1.2604e-02
12714	Brain_Frontal_Cortex_BA9	ENSG00000188130.13	MAPK12	chr22	50249199	50261825	20	chr22	50233906	50235352	48956	True	True	2.6782e-06	2.6782e-06	-3.5406e-01	7.2807e-02	1.2605e-02
12715	Brain_Caudate_basal_ganglia	ENSG00000185344.13	ATP6V0A2	chr12	123712318	123761755	8	chr12	123753027	123753313	17412	True	True	9.9049e-06	9.9049e-06	3.1856e-01	7.0071e-02	1.2619e-02
12716	Whole_Blood	ENSG00000176476.8	SGF29	chr16	28581055	28591790	2	chr16	28495931	28496184	26131	True	True	2.0181e-04	2.0181e-04	1.4540e-01	3.8896e-02	1.2619e-02
12717	Lung	ENSG00000104388.14	RAB2A	chr8	60516857	60623627	5	chr8	60608466	60608604	72445	True	True	5.5544e-05	5.5544e-05	-1.8033e-01	4.4344e-02	1.2631e-02
12718	Esophagus_Muscularis	ENSG00000135018.13	UBQLN1	chr9	83659963	83708203	2	chr9	83779543	83779619	75595	True	True	1.6465e-04	1.6465e-04	-1.7869e-01	4.7013e-02	1.2632e-02
12719	Brain_Frontal_Cortex_BA9	ENSG00000160886.13	LY6K	chr8	142700111	142702251	18	chr8	142754623	142755065	74262	True	True	3.0155e-06	3.0155e-06	-3.5235e-01	7.2857e-02	1.2633e-02
12720	Esophagus_Mucosa	ENSG00000261373.1	VPS9D1-AS1	chr16	89711856	89718165	22	chr16	89732603	89733121	28036	True	True	1.4985e-05	1.4985e-05	-1.9577e-01	4.4760e-02	1.2635e-02
12721	Brain_Anterior_cingulate_cortex_BA24	ENSG00000261033.1	RP11-209D14.2	chr17	20008051	20009234	3	chr17	19966646	19966722	29163	True	True	9.6812e-06	9.6812e-06	3.6302e-01	7.9033e-02	1.2655e-02
12722	Adipose_Visceral_Omentum	ENSG00000205710.3	C17orf107	chr17	4899418	4902932	6	chr17	4908676	4909081	28577	True	True	4.0702e-05	4.0702e-05	-1.9154e-01	4.6216e-02	1.2656e-02
12723	Prostate	ENSG00000163576.17	EFHB	chr3	19879472	19947025	6	chr3	19908535	19908653	49512	True	True	1.0728e-05	1.0728e-05	-2.9859e-01	6.6175e-02	1.2660e-02
12724	Esophagus_Mucosa	ENSG00000152256.13	PDK1	chr2	172555373	172608669	3	chr2	172642750	172642936	41749	True	True	1.1033e-04	1.1033e-04	1.7521e-01	4.4937e-02	1.2662e-02
12725	Skin_Not_Sun_Exposed_Suprapubic	ENSG00000183484.11	GPR132	chr14	105049389	105065445	12	chr14	105033460	105033688	22659	True	True	2.6573e-05	2.6573e-05	1.8706e-01	4.4109e-02	1.2668e-02
12726	Esophagus_Mucosa	ENSG00000023191.16	RNH1	chr11	494512	507300	24	chr11	491622	491950	10589	True	True	1.3837e-05	1.3837e-05	-1.9716e-01	4.4888e-02	1.2680e-02
12727	Thyroid	ENSG00000260051.1	LA16c-390E6.4	chr16	1451760	1452653	18	chr16	1459271	1460045	25056	True	True	2.5664e-05	2.5664e-05	1.7827e-01	4.1995e-02	1.2681e-02
12728	Breast_Mammary_Tissue	ENSG00000172167.7	MTBP	chr8	120445422	120542133	4	chr8	120521834	120522373	73539	True	True	4.4245e-05	4.4245e-05	2.0737e-01	5.0184e-02	1.2696e-02
12729	Colon_Transverse	ENSG00000235023.1	AP001626.2	chr21	42648271	42651244	11	chr21	42609914	42610018	46636	True	True	1.4727e-05	1.4727e-05	-2.2836e-01	5.1966e-02	1.2700e-02
12730	Lung	ENSG00000268555.1	RP11-678G14.3	chr19	21570822	21587322	2	chr19	21535286	21535528	35675	True	True	1.4001e-04	1.4001e-04	-1.7103e-01	4.4555e-02	1.2709e-02
12731	Esophagus_Mucosa	ENSG00000171045.14	TSNARE1	chr8	142212080	142403240	59	chr8	142353759	142353871	74220	True	True	5.6647e-06	5.6647e-06	2.0654e-01	4.4989e-02	1.2717e-02
12732	Esophagus_Mucosa	ENSG00000130024.14	PHF10	chr6	169705133	169724055	14	chr6	169765857	169766056	65874	True	True	2.3877e-05	2.3877e-05	-1.9196e-01	4.4983e-02	1.2717e-02
12733	Esophagus_Mucosa	ENSG00000268555.1	RP11-678G14.3	chr19	21570822	21587322	2	chr19	21535286	21535528	35675	True	True	1.6748e-04	1.6748e-04	-1.7167e-01	4.5250e-02	1.2718e-02
12734	Pancreas	ENSG00000235513.1	RP4-756G23.5	chr22	41209122	41217627	2	chr22	41215620	41215757	48157	True	True	7.5259e-05	7.5259e-05	-2.2957e-01	5.7154e-02	1.2730e-02
12735	Artery_Tibial	ENSG00000092203.13	TOX4	chr14	21476674	21499024	3	chr14	21427243	21427911	20514	True	True	1.2655e-04	1.2655e-04	-1.6156e-01	4.1852e-02	1.2733e-02
12736	Cells_Cultured_fibroblasts	ENSG00000126653.17	NSRP1	chr17	30115521	30186475	5	chr17	30221383	30221590	29365	True	True	6.7106e-05	6.7106e-05	-1.8339e-01	4.5587e-02	1.2741e-02
12737	Heart_Left_Ventricle	ENSG00000155085.15	AK9	chr6	109492856	109691217	5	chr6	109483446	109483579	64289	True	True	3.4118e-05	3.4118e-05	2.1598e-01	5.1461e-02	1.2751e-02
12738	Heart_Left_Ventricle	ENSG00000146535.13	GNA12	chr7	2728112	2844324	14	chr7	2842012	2842184	66368	True	True	1.2184e-05	1.2184e-05	2.2406e-01	5.0529e-02	1.2751e-02
12739	Brain_Hypothalamus	ENSG00000119227.7	PIGZ	chr3	196946343	196968871	5	chr3	196948821	196949075	53346	True	True	7.5803e-06	7.5803e-06	3.4463e-01	7.4447e-02	1.2755e-02
12740	Adipose_Visceral_Omentum	ENSG00000260613.1	RP3-522J7.6	chr22	49832616	49837786	21	chr22	49917928	49918112	48906	True	True	1.1752e-05	1.1752e-05	-2.0495e-01	4.6243e-02	1.2758e-02
12741	Artery_Tibial	ENSG00000226800.5	CACTIN-AS1	chr19	3607247	3613930	12	chr19	3605345	3606011	34176	True	True	3.1758e-05	3.1758e-05	1.7423e-01	4.1537e-02	1.2760e-02
12742	Brain_Cortex	ENSG00000143842.14	SOX13	chr1	204073115	204127743	5	chr1	204012588	204012725	5176	True	True	2.0404e-05	2.0404e-05	3.0071e-01	6.8828e-02	1.2763e-02
12743	Brain_Cortex	ENSG00000234177.5	LINC01114	chr2	104746638	104757719	3	chr2	104824344	104824719	40409	True	True	3.4046e-05	3.4046e-05	2.9145e-01	6.8679e-02	1.2763e-02
12744	Brain_Cortex	ENSG00000203867.7	RBM20	chr10	110644397	110839469	5	chr10	110747751	110747933	9566	True	True	2.0594e-05	2.0594e-05	-2.9909e-01	6.8509e-02	1.2763e-02
12745	Brain_Cortex	ENSG00000231680.1	AP003774.6	chr11	64394342	64395831	8	chr11	64415925	64416387	12209	True	True	1.2818e-05	1.2818e-05	-3.0610e-01	6.8350e-02	1.2763e-02
12746	Brain_Cerebellum	ENSG00000141391.13	PRELID3A	chr18	12407896	12432238	6	chr18	12478286	12478654	32116	True	True	2.3673e-05	2.3673e-05	-2.9340e-01	6.7768e-02	1.2764e-02
12747	Adipose_Visceral_Omentum	ENSG00000198131.13	ZNF544	chr19	58228594	58277495	10	chr19	58258362	58258651	37819	True	True	2.4777e-05	2.4777e-05	1.9630e-01	4.6070e-02	1.2778e-02
12748	Lung	ENSG00000167653.4	PSCA	chr8	142670308	142682724	19	chr8	142754623	142755065	74262	True	True	1.4853e-05	1.4853e-05	-1.9292e-01	4.4102e-02	1.2783e-02
12749	Brain_Caudate_basal_ganglia	ENSG00000196378.11	ZNF34	chr8	144773114	144787345	12	chr8	144821571	144821726	74473	True	True	6.7418e-06	6.7418e-06	-3.2503e-01	7.0100e-02	1.2787e-02
12750	Brain_Cortex	ENSG00000130701.3	RBBP8NL	chr20	62410237	62427533	24	chr20	62440020	62440094	45577	True	True	4.3239e-06	4.3239e-06	3.2231e-01	6.8140e-02	1.2788e-02
12751	Skin_Not_Sun_Exposed_Suprapubic	ENSG00000212125.2	TAS2R15P	chr12	10964425	10965352	2	chr12	10882331	10882541	14518	True	True	1.6128e-04	1.6128e-04	1.6862e-01	4.4348e-02	1.2790e-02
12752	Skin_Not_Sun_Exposed_Suprapubic	ENSG00000172123.12	SLFN12	chr17	35411060	35433283	5	chr17	35424134	35424505	29534	True	True	6.4633e-05	6.4633e-05	1.7787e-01	4.4141e-02	1.2791e-02
12753	Testis	ENSG00000167766.18	ZNF83	chr19	52594060	52690496	8	chr19	52613170	52614200	37393	True	True	2.8076e-05	2.8076e-05	2.3438e-01	5.5125e-02	1.2809e-02
12754	Testis	ENSG00000249994.1	CTD-2383I20.1	chr5	4033713	4041764	9	chr5	4095291	4095382	58072	True	True	2.4965e-05	2.4965e-05	2.3807e-01	5.5613e-02	1.2809e-02
12755	Esophagus_Muscularis	ENSG00000184465.15	WDR27	chr6	169457212	169702048	26	chr6	169765857	169766056	65874	True	True	1.2868e-05	1.2868e-05	2.0472e-01	4.6401e-02	1.2810e-02
12756	Nerve_Tibial	ENSG00000122435.9	TRMT13	chr1	100133150	100150497	2	chr1	100238123	100238278	3392	True	True	2.2451e-04	2.2451e-04	-1.6301e-01	4.3861e-02	1.2811e-02
12757	Nerve_Tibial	ENSG00000224318.5	CHL1-AS2	chr3	195758	197289	1	chr3	261919	262705	49019	True	True	4.4918e-04	4.4918e-04	-1.5514e-01	4.3917e-02	1.2811e-02
12758	Heart_Left_Ventricle	ENSG00000117640.17	MTFR1L	chr1	25820798	25832942	6	chr1	25750960	25751365	1463	True	True	2.8685e-05	2.8685e-05	2.1453e-01	5.0640e-02	1.2812e-02
12759	Brain_Caudate_basal_ganglia	ENSG00000267127.7	RP11-795F19.5	chr18	80082153	80082492	9	chr18	80075059	80075991	33712	True	True	9.0749e-06	9.0749e-06	3.2068e-01	7.0210e-02	1.2814e-02
12760	Whole_Blood	ENSG00000059145.18	UNKL	chr16	1364114	1414751	24	chr16	1429050	1429199	25054	True	True	1.7117e-05	1.7117e-05	-1.6739e-01	3.8640e-02	1.2821e-02
12761	Pancreas	ENSG00000259954.1	IL21R-AS1	chr16	27447669	27453393	2	chr16	27459050	27459177	26098	True	True	7.6191e-05	7.6191e-05	-2.3135e-01	5.7628e-02	1.2831e-02
12762	Adipose_Visceral_Omentum	ENSG00000158711.13	ELK4	chr1	205597556	205631962	2	chr1	205603554	205603673	5218	True	True	1.2488e-04	1.2488e-04	-1.7889e-01	4.6226e-02	1.2849e-02
12763	Brain_Anterior_cingulate_cortex_BA24	ENSG00000063854.12	HAGH	chr16	1795620	1826940	8	chr16	1919997	1920481	25096	True	True	3.8408e-06	3.8408e-06	3.7664e-01	7.8292e-02	1.2853e-02
12764	Brain_Anterior_cingulate_cortex_BA24	ENSG00000177551.5	NHLH2	chr1	115836377	115843917	4	chr1	115923634	115923710	3705	True	True	7.6672e-06	7.6672e-06	-3.6441e-01	7.8425e-02	1.2853e-02
12765	Skin_Sun_Exposed_Lower_leg	ENSG00000124721.17	DNAH8	chr6	38715341	39030529	4	chr6	38874010	38874234	62954	True	True	9.8190e-05	9.8190e-05	-1.6089e-01	4.1017e-02	1.2854e-02
12766	Brain_Hypothalamus	ENSG00000067365.14	METTL22	chr16	8621683	8649654	5	chr16	8640668	8640911	25447	True	True	7.7605e-06	7.7605e-06	3.4737e-01	7.5078e-02	1.2857e-02
12767	Breast_Mammary_Tissue	ENSG00000136867.10	SLC31A2	chr9	113150942	113158096	4	chr9	113168955	113169059	76389	True	True	4.4965e-05	4.4965e-05	-2.0638e-01	4.9998e-02	1.2861e-02
12768	Brain_Putamen_basal_ganglia	ENSG00000138767.12	CNOT6L	chr4	77713387	77819615	3	chr4	77826277	77826360	55444	True	True	1.7219e-05	1.7219e-05	3.3169e-01	7.4816e-02	1.2874e-02
12769	Breast_Mammary_Tissue	ENSG00000180902.17	D2HGDH	chr2	241734579	241768811	20	chr2	241774609	241774747	43521	True	True	9.0464e-06	9.0464e-06	-2.2350e-01	4.9676e-02	1.2896e-02
12770	Esophagus_Muscularis	ENSG00000253716.5	MINCR	chr8	143280161	143281690	24	chr8	143316422	143316676	74326	True	True	1.4067e-05	1.4067e-05	2.0427e-01	4.6510e-02	1.2897e-02
12771	Esophagus_Muscularis	ENSG00000235374.2	SSR4P1	chr21	45070952	45074165	25	chr21	45055041	45055120	46856	True	True	1.3541e-05	1.3541e-05	2.0557e-01	4.6708e-02	1.2897e-02
12772	Esophagus_Muscularis	ENSG00000186976.14	EFCAB6	chr22	43528744	43812305	25	chr22	43743989	43744204	48333	True	True	1.3549e-05	1.3549e-05	2.0353e-01	4.6257e-02	1.2897e-02
12773	Adipose_Subcutaneous	ENSG00000157823.16	AP3S2	chr15	89830599	89894638	5	chr15	89859163	89859409	24499	True	True	7.4939e-05	7.4939e-05	-1.6581e-01	4.1562e-02	1.2903e-02
12774	Brain_Nucleus_accumbens_basal_ganglia	ENSG00000147813.15	NAPRT	chr8	143574796	143578357	10	chr8	143575734	143576000	74353	True	True	7.6310e-06	7.6310e-06	3.1512e-01	6.8492e-02	1.2912e-02
12775	Small_Intestine_Terminal_Ileum	ENSG00000140104.13	C14orf79	chr14	104985775	104999527	12	chr14	104941587	104953440	22652	True	True	2.7057e-06	2.7057e-06	3.5391e-01	7.2811e-02	1.2919e-02
12776	Thyroid	ENSG00000171596.6	NMUR1	chr2	231523160	231530495	2	chr2	231472900	231473034	42937	True	True	2.3586e-04	2.3586e-04	-1.5577e-01	4.2081e-02	1.2926e-02
12777	Thyroid	ENSG00000105185.11	PDCD5	chr19	32581068	32587452	4	chr19	32570853	32570999	36035	True	True	1.1801e-04	1.1801e-04	1.6329e-01	4.2106e-02	1.2926e-02
12778	Skin_Sun_Exposed_Lower_leg	ENSG00000164880.15	INTS1	chr7	1470277	1504367	28	chr7	1496274	1496522	66219	True	True	1.4132e-05	1.4132e-05	1.7890e-01	4.0853e-02	1.2931e-02
12779	Nerve_Tibial	ENSG00000146530.11	VWDE	chr7	12330885	12403941	2	chr7	12485035	12485906	66743	True	True	2.2705e-04	2.2705e-04	-1.6257e-01	4.3778e-02	1.2934e-02
12780	Cells_Cultured_fibroblasts	ENSG00000230513.1	THAP7-AS1	chr22	21002197	21010342	4	chr22	20989674	20989814	47245	True	True	8.5350e-05	8.5350e-05	-1.8137e-01	4.5753e-02	1.2938e-02
12781	Brain_Cortex	ENSG00000128487.16	SPECC1	chr17	20009344	20319026	4	chr17	20294573	20294718	29173	True	True	2.6403e-05	2.6403e-05	2.9534e-01	6.8593e-02	1.2940e-02
12782	Cells_Cultured_fibroblasts	ENSG00000213073.4	RP11-288H12.3	chr6	160093082	160096212	10	chr6	160070993	160071325	65354	True	True	3.4228e-05	3.4228e-05	1.9068e-01	4.5572e-02	1.2946e-02
12783	Colon_Sigmoid	ENSG00000163393.12	SLC22A15	chr1	115976498	116070054	5	chr1	115923634	115923710	3705	True	True	3.0139e-05	3.0139e-05	2.3802e-01	5.6169e-02	1.2964e-02
12784	Nerve_Tibial	ENSG00000151694.12	ADAM17	chr2	9489743	9555792	5	chr2	9537875	9538025	38319	True	True	9.1219e-05	9.1219e-05	1.7323e-01	4.3914e-02	1.2974e-02
12785	Adipose_Subcutaneous	ENSG00000189042.13	ZNF567	chr19	36687628	36727701	7	chr19	36614862	36614986	36264	True	True	5.3940e-05	5.3940e-05	-1.6932e-01	4.1610e-02	1.2981e-02
12786	Adipose_Visceral_Omentum	ENSG00000104951.15	IL4I1	chr19	49889654	49904321	3	chr19	49867631	49867701	37215	True	True	8.4422e-05	8.4422e-05	-1.8365e-01	4.6287e-02	1.2998e-02
12787	Artery_Coronary	ENSG00000171806.11	METTL18	chr1	169792529	169794966	2	chr1	169811649	169811890	4465	True	True	2.3887e-05	2.3887e-05	-2.9326e-01	6.7771e-02	1.2999e-02
12788	Cells_Cultured_fibroblasts	ENSG00000151136.14	BTBD11	chr12	107318413	107659642	4	chr12	107608876	107609008	16600	True	True	8.6119e-05	8.6119e-05	-1.8444e-01	4.6539e-02	1.3003e-02
12789	Breast_Mammary_Tissue	ENSG00000122133.16	PAEP	chr9	135561756	135566955	14	chr9	135577987	135579049	77364	True	True	1.3076e-05	1.3076e-05	2.2041e-01	4.9906e-02	1.3006e-02
12790	Muscle_Skeletal	ENSG00000134318.13	ROCK2	chr2	11179761	11348330	6	chr2	11330693	11331056	38402	True	True	6.4842e-05	6.4842e-05	1.5256e-01	3.7955e-02	1.3007e-02
12791	Heart_Left_Ventricle	ENSG00000184164.14	CRELD2	chr22	49918167	49927540	18	chr22	49917928	49918112	48906	True	True	9.7500e-06	9.7500e-06	2.2737e-01	5.0694e-02	1.3012e-02
12792	Colon_Transverse	ENSG00000132031.12	MATN3	chr2	19992111	20012694	1	chr2	19985269	19985526	38571	True	True	1.6669e-04	1.6669e-04	-2.0020e-01	5.2596e-02	1.3021e-02
12793	Nerve_Tibial	ENSG00000172748.13	ZNF596	chr8	232232	264703	10	chr8	295385	295744	70810	True	True	4.5906e-05	4.5906e-05	-1.7824e-01	4.3360e-02	1.3042e-02
12794	Skin_Not_Sun_Exposed_Suprapubic	ENSG00000136108.14	CKAP2	chr13	52455429	52476628	1	chr13	52465905	52466057	18902	True	True	3.3034e-04	3.3034e-04	-1.6041e-01	4.4365e-02	1.3051e-02
12795	Pancreas	ENSG00000141543.9	EIF4A3	chr17	80135214	80147183	8	chr17	80106366	80106580	31407	True	True	1.9506e-05	1.9506e-05	-2.4626e-01	5.6718e-02	1.3083e-02
12796	Colon_Transverse	ENSG00000127481.14	UBR4	chr1	19076740	19210276	7	chr1	19143129	19143268	1174	True	True	2.4028e-05	2.4028e-05	-2.2433e-01	5.2390e-02	1.3091e-02
12797	Whole_Blood	ENSG00000172638.12	EFEMP2	chr11	65866441	65873592	5	chr11	65834175	65835144	12287	True	True	8.4083e-05	8.4083e-05	1.5327e-01	3.8730e-02	1.3098e-02
12798	Whole_Blood	ENSG00000204536.13	CCHCR1	chr6	31142439	31158238	3	chr6	31056324	31056745	62714	True	True	1.4065e-04	1.4065e-04	1.4923e-01	3.8964e-02	1.3099e-02
12799	Whole_Blood	ENSG00000198689.10	SLC9A6	chrX	135974636	136047269	5	chrX	135904052	135911583	80154	True	True	8.4343e-05	8.4343e-05	-1.5383e-01	3.8876e-02	1.3099e-02
12800	Thyroid	ENSG00000263531.1	RP13-753N3.1	chr17	30863921	30864940	2	chr17	30906003	30906175	29395	True	True	2.3964e-04	2.3964e-04	-1.5574e-01	4.2120e-02	1.3108e-02
12801	Thyroid	ENSG00000196196.2	HRCT1	chr9	35906192	35907141	6	chr9	35811445	35811581	75166	True	True	8.0008e-05	8.0008e-05	1.6648e-01	4.1893e-02	1.3113e-02
12802	Muscle_Skeletal	ENSG00000270028.1	RP11-380L11.4	chr12	123925461	123926083	8	chr12	123945972	123946023	17424	True	True	4.9134e-05	4.9134e-05	-1.5537e-01	3.8023e-02	1.3117e-02
12803	Stomach	ENSG00000185043.10	CIB1	chr15	90229975	90233703	4	chr15	90256537	90256681	24515	True	True	3.1616e-05	3.1616e-05	-2.3364e-01	5.5313e-02	1.3126e-02
12804	Brain_Cortex	ENSG00000255284.1	AP006621.5	chr11	777578	784297	14	chr11	833784	833856	10633	True	True	7.7075e-06	7.7075e-06	3.1576e-01	6.8656e-02	1.3145e-02
12805	Esophagus_Muscularis	ENSG00000233266.1	HMGB1P31	chr2	54051334	54051760	2	chr2	54072450	54072567	39434	True	True	1.7298e-04	1.7298e-04	1.7712e-01	4.6760e-02	1.3148e-02
12806	Testis	ENSG00000185619.18	PCGF3	chr4	705748	770640	35	chr4	789886	790121	53496	True	True	6.6040e-06	6.6040e-06	2.5199e-01	5.4963e-02	1.3151e-02
12807	Lung	ENSG00000174775.16	HRAS	chr11	532242	537287	27	chr11	530403	531234	10591	True	True	1.0778e-05	1.0778e-05	-1.9756e-01	4.4421e-02	1.3154e-02
12808	Esophagus_Muscularis	ENSG00000185627.17	PSMD13	chr11	236546	252984	11	chr11	236358	236485	10546	True	True	3.1555e-05	3.1555e-05	-1.9659e-01	4.6743e-02	1.3167e-02
12809	Colon_Transverse	ENSG00000164867.10	NOS3	chr7	150990995	151014588	6	chr7	151043383	151043857	70166	True	True	2.8303e-05	2.8303e-05	2.2304e-01	5.2558e-02	1.3170e-02
12810	Skin_Sun_Exposed_Lower_leg	ENSG00000283959.1	KB-1042C11.5	chr8	102656464	102687118	6	chr8	102640332	102640743	73235	True	True	6.7300e-05	6.7300e-05	1.6444e-01	4.0958e-02	1.3175e-02
12811	Brain_Putamen_basal_ganglia	ENSG00000159212.12	CLIC6	chr21	34669389	34718227	4	chr21	34669851	34670243	46323	True	True	1.3379e-05	1.3379e-05	-3.3474e-01	7.4496e-02	1.3176e-02
12812	Muscle_Skeletal	ENSG00000260948.1	RP11-552M11.8	chr1	111431046	111433068	2	chr1	111414855	111415080	3602	True	True	1.9799e-04	1.9799e-04	1.4184e-01	3.7905e-02	1.3190e-02
12813	Heart_Atrial_Appendage	ENSG00000232075.1	MRPL35P2	chr10	63634317	63634827	1	chr10	63606256	63606400	8371	True	True	1.8560e-04	1.8560e-04	-1.9577e-01	5.1829e-02	1.3199e-02
12814	Heart_Atrial_Appendage	ENSG00000246089.3	RP11-115C21.2	chr8	6403551	6407142	4	chr8	6406791	6407060	71166	True	True	4.6283e-05	4.6283e-05	2.1385e-01	5.1847e-02	1.3199e-02
12815	Nerve_Tibial	ENSG00000275636.1	RP11-521C20.5	chr15	40078892	40079347	4	chr15	40037521	40037702	23100	True	True	1.1636e-04	1.1636e-04	-1.7015e-01	4.3807e-02	1.3206e-02
12816	Colon_Sigmoid	ENSG00000225484.6	NUTM2B-AS1	chr10	79663088	79825782	2	chr10	79925725	79925877	8783	True	True	7.7097e-05	7.7097e-05	-2.2622e-01	5.6427e-02	1.3211e-02
12817	Esophagus_Mucosa	ENSG00000188846.13	RPL14	chr3	40457292	40468587	4	chr3	40443602	40443786	49901	True	True	8.7329e-05	8.7329e-05	1.7866e-01	4.5145e-02	1.3214e-02
12818	Esophagus_Mucosa	ENSG00000148824.18	MTG1	chr10	133394094	133420665	19	chr10	133441038	133441515	10526	True	True	1.8383e-05	1.8383e-05	1.9456e-01	4.4959e-02	1.3214e-02
12819	Skin_Not_Sun_Exposed_Suprapubic	ENSG00000065268.10	WDR18	chr19	984271	998438	14	chr19	988977	989255	33838	True	True	2.3937e-05	2.3937e-05	-1.8903e-01	4.4316e-02	1.3216e-02
12820	Stomach	ENSG00000178685.13	PARP10	chr8	143977153	144012772	12	chr8	144020171	144025245	74379	True	True	1.0783e-05	1.0783e-05	2.4552e-01	5.4881e-02	1.3232e-02
12821	Stomach	ENSG00000279488.1	AC004623.3	chr19	1372238	1373506	15	chr19	1368820	1369036	33888	True	True	8.5860e-06	8.5860e-06	-2.4974e-01	5.5175e-02	1.3232e-02
12822	Stomach	ENSG00000171700.13	RGS19	chr20	64073181	64079988	20	chr20	64088575	64089043	45831	True	True	6.4550e-06	6.4550e-06	2.5344e-01	5.5210e-02	1.3232e-02
12823	Thyroid	ENSG00000103042.8	SLC38A7	chr16	58665109	58685104	2	chr16	58747566	58747727	26694	True	True	2.4251e-04	2.4251e-04	1.5953e-01	4.3167e-02	1.3233e-02
12824	Brain_Nucleus_accumbens_basal_ganglia	ENSG00000229081.1	LINC01165	chr10	132520827	132522449	31	chr10	132505252	132506705	10355	True	True	2.5432e-06	2.5432e-06	-3.3284e-01	6.8592e-02	1.3234e-02
12825	Cells_Cultured_fibroblasts	ENSG00000237945.7	LINC00649	chr21	33917013	33977691	5	chr21	33876053	33876379	46310	True	True	7.0272e-05	7.0272e-05	1.8251e-01	4.5497e-02	1.3236e-02
12826	Prostate	ENSG00000005801.16	ZNF195	chr11	3339261	3379222	3	chr11	3372546	3372726	10877	True	True	2.2828e-05	2.2828e-05	2.8645e-01	6.6115e-02	1.3238e-02
12827	Prostate	ENSG00000135698.9	MPHOSPH6	chr16	82147798	82170226	5	chr16	82130553	82130931	27425	True	True	1.3620e-05	1.3620e-05	-2.9797e-01	6.6834e-02	1.3238e-02
12828	Skin_Sun_Exposed_Lower_leg	ENSG00000254126.6	CD8BP	chr2	106487427	106506940	2	chr2	106559592	106559736	40439	True	True	2.0331e-04	2.0331e-04	-1.5327e-01	4.0997e-02	1.3247e-02
12829	Minor_Salivary_Gland	ENSG00000185324.21	CDK10	chr16	89680737	89696342	27	chr16	89732603	89733121	28036	True	True	7.9055e-07	7.9055e-07	4.0443e-01	7.8137e-02	1.3250e-02
12830	Skin_Not_Sun_Exposed_Suprapubic	ENSG00000223508.5	RPL23AP53	chr8	213186	232136	6	chr8	295385	295744	70810	True	True	5.6110e-05	5.6110e-05	1.7880e-01	4.4001e-02	1.3252e-02
12831	Whole_Blood	ENSG00000126432.13	PRDX5	chr11	64318088	64321811	8	chr11	64335873	64336108	12202	True	True	5.3557e-05	5.3557e-05	1.5873e-01	3.9027e-02	1.3253e-02
12832	Whole_Blood	ENSG00000103148.15	NPRL3	chr16	84274	138860	9	chr16	123708	124172	24864	True	True	4.7533e-05	4.7533e-05	-1.5895e-01	3.8814e-02	1.3253e-02
12833	Artery_Tibial	ENSG00000109794.13	FAM149A	chr4	186104419	186172667	13	chr4	186158593	186158701	57439	True	True	3.0506e-05	3.0506e-05	1.7476e-01	4.1570e-02	1.3256e-02
12834	Artery_Tibial	ENSG00000203668.2	CHML	chr1	241628853	241639249	5	chr1	241614676	241614860	6183	True	True	7.9506e-05	7.9506e-05	1.6552e-01	4.1638e-02	1.3266e-02
12835	Skin_Sun_Exposed_Lower_leg	ENSG00000189223.14	PAX8-AS1	chr2	113211522	113276581	7	chr2	113255014	113255325	40600	True	True	5.8263e-05	5.8263e-05	-1.6554e-01	4.0879e-02	1.3267e-02
12836	Adrenal_Gland	ENSG00000099365.10	STX1B	chr16	30989256	31010661	2	chr16	30918659	30919016	26253	True	True	4.3655e-05	4.3655e-05	2.6953e-01	6.4632e-02	1.3273e-02
12837	Brain_Cerebellum	ENSG00000233922.2	LINC01694	chr21	45593654	45603056	19	chr21	45560338	45560536	46927	True	True	7.8076e-06	7.8076e-06	-3.1022e-01	6.7561e-02	1.3276e-02
12838	Thyroid	ENSG00000231365.5	RP11-418J17.1	chr1	119140459	119275973	7	chr1	119200393	119200498	3767	True	True	6.9633e-05	6.9633e-05	-1.6831e-01	4.1994e-02	1.3282e-02
12839	Esophagus_Gastroesophageal_Junction	ENSG00000142632.16	ARHGEF19	chr1	16198217	16212609	4	chr1	16192560	16192763	1063	True	True	4.7119e-05	4.7119e-05	2.2754e-01	5.5129e-02	1.3299e-02
12840	Esophagus_Mucosa	ENSG00000260466.1	RP4-536B24.2	chr16	87836648	87837663	9	chr16	87845394	87845562	27773	True	True	3.9138e-05	3.9138e-05	1.8674e-01	4.4981e-02	1.3301e-02
12841	Artery_Tibial	ENSG00000151353.14	TMEM18	chr2	667335	676704	22	chr2	715350	715523	37920	True	True	1.8152e-05	1.8152e-05	-1.8054e-01	4.1750e-02	1.3304e-02
12842	Esophagus_Mucosa	ENSG00000236710.1	AC108448.2	chr11	3084393	3085443	8	chr11	3103637	3103925	10860	True	True	4.4187e-05	4.4187e-05	-1.8568e-01	4.5038e-02	1.3323e-02
12843	Whole_Blood	ENSG00000158406.4	HIST1H4H	chr6	26277609	26285638	2	chr6	26276546	26276727	62602	True	True	2.1577e-04	2.1577e-04	1.4497e-01	3.8959e-02	1.3325e-02
12844	Heart_Atrial_Appendage	ENSG00000204991.10	SPIRE2	chr16	89818179	89871319	22	chr16	89745308	89745843	28037	True	True	8.5640e-06	8.5640e-06	-2.3248e-01	5.1476e-02	1.3326e-02
12845	Heart_Atrial_Appendage	ENSG00000111678.10	C12orf57	chr12	6943433	6946003	3	chr12	6936717	6936775	14374	True	True	6.2909e-05	6.2909e-05	2.0958e-01	5.1750e-02	1.3326e-02
12846	Minor_Salivary_Gland	ENSG00000160886.13	LY6K	chr8	142700111	142702251	18	chr8	142678604	142679096	74256	True	True	1.2271e-06	1.2271e-06	-3.9530e-01	7.7911e-02	1.3330e-02
12847	Colon_Sigmoid	ENSG00000168071.21	CCDC88B	chr11	64340223	64357534	8	chr11	64335873	64336108	12202	True	True	1.9532e-05	1.9532e-05	2.4503e-01	5.6447e-02	1.3333e-02
12848	Skin_Not_Sun_Exposed_Suprapubic	ENSG00000267710.6	AC006116.20	chr19	56272769	56310450	7	chr19	56306219	56307225	37669	True	True	4.8491e-05	4.8491e-05	-1.8137e-01	4.4246e-02	1.3337e-02
12849	Skin_Not_Sun_Exposed_Suprapubic	ENSG00000221890.3	NPTXR	chr22	38818452	38843982	8	chr22	38773420	38773689	48022	True	True	4.2568e-05	4.2568e-05	1.8251e-01	4.4192e-02	1.3357e-02
12850	Adipose_Subcutaneous	ENSG00000136143.14	SUCLA2	chr13	47936491	48001354	1	chr13	47930776	47930917	18810	True	True	3.8938e-04	3.8938e-04	-1.4899e-01	4.1749e-02	1.3362e-02
12851	Adipose_Subcutaneous	ENSG00000240089.2	BMS1P3	chr10	86992253	87000435	2	chr10	86976846	86976971	8963	True	True	1.9496e-04	1.9496e-04	-1.5639e-01	4.1701e-02	1.3362e-02
12852	Esophagus_Mucosa	ENSG00000184787.18	UBE2G2	chr21	44768580	44802019	18	chr21	44810887	44811190	46818	True	True	1.9748e-05	1.9748e-05	-1.9326e-01	4.4830e-02	1.3373e-02
12853	Vagina	ENSG00000213214.4	ARHGEF35	chr7	144186083	144188395	2	chr7	144098882	144099089	69977	True	True	6.9924e-06	6.9924e-06	3.7468e-01	8.0094e-02	1.3377e-02
12854	Colon_Sigmoid	ENSG00000223508.5	RPL23AP53	chr8	213186	232136	6	chr8	295385	295744	70810	True	True	2.6239e-05	2.6239e-05	2.3937e-01	5.6057e-02	1.3379e-02
12855	Adipose_Visceral_Omentum	ENSG00000207650.1	MIR570	chr3	195699401	195699497	2	chr3	195712742	195714439	53235	True	True	1.3067e-04	1.3067e-04	1.7838e-01	4.6231e-02	1.3380e-02
12856	Brain_Cerebellum	ENSG00000186891.13	TNFRSF18	chr1	1203508	1206691	28	chr1	1226294	1226418	62	True	True	5.3720e-06	5.3720e-06	3.1544e-01	6.7439e-02	1.3382e-02
12857	Brain_Cerebellum	ENSG00000185989.10	RASA3	chr13	113977783	114132611	58	chr13	113945929	113946051	20394	True	True	2.5994e-06	2.5994e-06	-3.2531e-01	6.7201e-02	1.3382e-02
12858	Adipose_Subcutaneous	ENSG00000136261.14	BZW2	chr7	16646131	16706523	2	chr7	16627731	16628018	66824	True	True	1.9559e-04	1.9559e-04	1.5636e-01	4.1701e-02	1.3383e-02
12859	Prostate	ENSG00000101457.12	DNTTIP1	chr20	45791937	45811427	5	chr20	45744860	45745051	44810	True	True	1.4084e-05	1.4084e-05	-2.9406e-01	6.6113e-02	1.3387e-02
12860	Prostate	ENSG00000204136.10	GGTA1P	chr9	121444991	121500027	2	chr9	121473913	121474056	76554	True	True	3.5217e-05	3.5217e-05	2.7943e-01	6.6101e-02	1.3387e-02
12861	Nerve_Tibial	ENSG00000268069.2	RP5-1057I20.4	chr12	47784923	47786002	2	chr12	47759864	47760057	15198	True	True	2.3623e-04	2.3623e-04	-1.6244e-01	4.3865e-02	1.3388e-02
12862	Artery_Tibial	ENSG00000181104.6	F2R	chr5	76716043	76735781	1	chr5	76699574	76699977	59496	True	True	4.0254e-04	4.0254e-04	1.4902e-01	4.1861e-02	1.3388e-02
12863	Brain_Hippocampus	ENSG00000103522.15	IL21R	chr16	27402162	27452042	3	chr16	27459050	27459177	26098	True	True	1.0872e-05	1.0872e-05	-3.4311e-01	7.5446e-02	1.3396e-02
12864	Spleen	ENSG00000102572.14	STK24	chr13	98445185	98577151	9	chr13	98536819	98536920	19717	True	True	1.3197e-05	1.3197e-05	2.9167e-01	6.5386e-02	1.3396e-02
12865	Brain_Cerebellum	ENSG00000167397.14	VKORC1	chr16	31090842	31095980	3	chr16	31142276	31142469	26268	True	True	5.0530e-05	5.0530e-05	-2.8183e-01	6.8015e-02	1.3401e-02
12866	Muscle_Skeletal	ENSG00000283312.1	RP11-562I5.1	chr2	231493708	231495299	1	chr2	231472900	231473034	42937	True	True	4.0483e-04	4.0483e-04	-1.3516e-01	3.8024e-02	1.3411e-02
12867	Muscle_Skeletal	ENSG00000185043.10	CIB1	chr15	90229975	90233703	4	chr15	90256537	90256681	24515	True	True	1.0105e-04	1.0105e-04	-1.4865e-01	3.8006e-02	1.3411e-02
12868	Muscle_Skeletal	ENSG00000172554.11	SNTG2	chr2	950868	1367613	53	chr2	1105949	1109124	37958	True	True	7.6372e-06	7.6372e-06	1.7167e-01	3.8060e-02	1.3411e-02
12869	Artery_Aorta	ENSG00000237268.2	RP13-492C18.2	chr7	56421857	56448375	2	chr7	56406586	56406748	67762	True	True	1.1879e-04	1.1879e-04	-1.9875e-01	5.1089e-02	1.3425e-02
12870	Muscle_Skeletal	ENSG00000122218.14	COPA	chr1	160289273	160343271	4	chr1	160236327	160236453	4248	True	True	1.0152e-04	1.0152e-04	1.4818e-01	3.7897e-02	1.3427e-02
12871	Thyroid	ENSG00000153317.14	ASAP1	chr8	130052104	130443660	12	chr8	130417081	130417238	73759	True	True	4.1173e-05	4.1173e-05	1.7314e-01	4.1882e-02	1.3447e-02
12872	Pituitary	ENSG00000197969.11	VPS13A	chr9	77177353	77421541	4	chr9	77427598	77427668	75471	True	True	2.7746e-05	2.7746e-05	-2.7493e-01	6.4241e-02	1.3451e-02
12873	Muscle_Skeletal	ENSG00000205959.3	RP11-689P11.2	chr4	8482270	8512610	11	chr4	8552374	8552499	54050	True	True	3.7198e-05	3.7198e-05	1.5734e-01	3.7898e-02	1.3456e-02
12874	Muscle_Skeletal	ENSG00000268555.1	RP11-678G14.3	chr19	21570822	21587322	2	chr19	21535286	21535528	35675	True	True	2.0400e-04	2.0400e-04	-1.4217e-01	3.8071e-02	1.3456e-02
12875	Muscle_Skeletal	ENSG00000111816.7	FRK	chr6	115931149	116060758	2	chr6	115958628	115958854	64452	True	True	2.0441e-04	2.0441e-04	-1.4257e-01	3.8182e-02	1.3456e-02
12876	Skin_Sun_Exposed_Lower_leg	ENSG00000187908.16	DMBT1	chr10	122560665	122643736	9	chr10	122561834	122562094	9870	True	True	4.6146e-05	4.6146e-05	-1.6776e-01	4.0864e-02	1.3481e-02
12877	Skin_Sun_Exposed_Lower_leg	ENSG00000054277.13	OPN3	chr1	241590114	241677376	6	chr1	241614676	241614860	6183	True	True	6.9281e-05	6.9281e-05	1.6388e-01	4.0891e-02	1.3481e-02
12878	Lung	ENSG00000167193.7	CRK	chr17	1420689	1463162	8	chr17	1469088	1469445	28304	True	True	3.7432e-05	3.7432e-05	-1.8437e-01	4.4311e-02	1.3482e-02
12879	Lung	ENSG00000170209.4	ANKK1	chr11	113387791	113400418	3	chr11	113305124	113305324	13441	True	True	9.9663e-05	9.9663e-05	1.7453e-01	4.4482e-02	1.3482e-02
12880	Artery_Tibial	ENSG00000197780.9	TAF13	chr1	109062486	109076002	1	chr1	109048432	109048585	3561	True	True	4.0642e-04	4.0642e-04	-1.4826e-01	4.1679e-02	1.3495e-02
12881	Esophagus_Muscularis	ENSG00000215915.9	ATAD3C	chr1	1449689	1470158	8	chr1	1565629	1565726	107	True	True	4.4562e-05	4.4562e-05	-1.9226e-01	4.6625e-02	1.3498e-02
12882	Whole_Blood	ENSG00000153037.13	SRP19	chr5	112861222	112869788	3	chr5	112913290	112913425	60124	True	True	1.4598e-04	1.4598e-04	-1.4808e-01	3.8761e-02	1.3498e-02
12883	Adipose_Subcutaneous	ENSG00000182858.13	ALG12	chr22	49900229	49918458	21	chr22	49856623	49856907	48900	True	True	1.8823e-05	1.8823e-05	1.7972e-01	4.1644e-02	1.3502e-02
12884	Muscle_Skeletal	ENSG00000196663.15	TECPR2	chr14	102362963	102501675	7	chr14	102525618	102525901	22470	True	True	5.8775e-05	5.8775e-05	-1.5288e-01	3.7814e-02	1.3505e-02
12885	Colon_Transverse	ENSG00000168936.10	TMEM129	chr4	1715952	1721358	10	chr4	1720929	1721142	53624	True	True	1.7479e-05	1.7479e-05	2.2801e-01	5.2344e-02	1.3507e-02
12886	Spleen	ENSG00000117868.15	ESYT2	chr7	158730995	158830253	27	chr7	158745138	158745341	70730	True	True	4.4682e-06	4.4682e-06	3.0712e-01	6.5207e-02	1.3537e-02
12887	Thyroid	ENSG00000207650.1	MIR570	chr3	195699401	195699497	2	chr3	195712742	195714439	53235	True	True	2.4938e-04	2.4938e-04	1.5559e-01	4.2198e-02	1.3541e-02
12888	Thyroid	ENSG00000175164.13	ABO	chr9	133250401	133275214	7	chr9	133190290	133191821	77133	True	True	7.1221e-05	7.1221e-05	-1.6809e-01	4.1995e-02	1.3541e-02
12889	Esophagus_Gastroesophageal_Junction	ENSG00000085644.13	ZNF213	chr16	3129777	3142805	8	chr16	3142259	3142684	25197	True	True	2.4075e-05	2.4075e-05	2.3408e-01	5.4605e-02	1.3544e-02
12890	Liver	ENSG00000117602.11	RCAN3	chr1	24502351	24541040	2	chr1	24487576	24487702	1410	True	True	2.8284e-05	2.8284e-05	2.8934e-01	6.7518e-02	1.3557e-02
12891	Lung	ENSG00000213463.4	SYNJ2BP	chr14	70366496	70417061	4	chr14	70317367	70317547	21518	True	True	7.5434e-05	7.5434e-05	-1.7767e-01	4.4502e-02	1.3557e-02
12892	Liver	ENSG00000124116.18	WFDC3	chr20	45747944	45791932	5	chr20	45744860	45745051	44810	True	True	1.1392e-05	1.1392e-05	-3.0194e-01	6.7076e-02	1.3557e-02
12893	Adipose_Visceral_Omentum	ENSG00000066056.13	TIE1	chr1	43300993	43323108	1	chr1	43308300	43308504	2219	True	True	2.6544e-04	2.6544e-04	1.7037e-01	4.6348e-02	1.3557e-02
12894	Heart_Left_Ventricle	ENSG00000182534.13	MXRA7	chr17	76673659	76711016	2	chr17	76649500	76649626	31145	True	True	9.1841e-05	9.1841e-05	2.0085e-01	5.0791e-02	1.3564e-02
12895	Muscle_Skeletal	ENSG00000105404.10	RABAC1	chr19	41956681	41959390	8	chr19	41967982	41968108	36609	True	True	5.1748e-05	5.1748e-05	-1.5412e-01	3.7834e-02	1.3565e-02
12896	Muscle_Skeletal	ENSG00000105479.15	CCDC114	chr19	48296457	48320811	10	chr19	48334393	48334599	37049	True	True	4.1482e-05	4.1482e-05	-1.5790e-01	3.8263e-02	1.3567e-02
12897	Cells_Cultured_fibroblasts	ENSG00000196196.2	HRCT1	chr9	35906192	35907141	6	chr9	35952841	35953028	75170	True	True	6.0278e-05	6.0278e-05	1.8415e-01	4.5483e-02	1.3597e-02
12898	Brain_Spinal_cord_cervical_c-1	ENSG00000248593.3	DSTNP2	chr12	6884742	6885786	3	chr12	6936717	6936775	14374	True	True	5.7891e-06	5.7891e-06	-3.9601e-01	8.3477e-02	1.3606e-02
12899	Skin_Sun_Exposed_Lower_leg	ENSG00000203896.9	LIME1	chr20	63736283	63739103	24	chr20	63731295	63731759	45771	True	True	1.7511e-05	1.7511e-05	-1.7609e-01	4.0664e-02	1.3609e-02
12900	Cells_Cultured_fibroblasts	ENSG00000145545.11	SRD5A1	chr5	6633343	6674386	3	chr5	6589285	6590369	58157	True	True	1.2093e-04	1.2093e-04	1.7696e-01	4.5642e-02	1.3612e-02
12901	Artery_Tibial	ENSG00000128563.13	PRKRIP1	chr7	102363872	102426676	6	chr7	102322132	102322278	69058	True	True	6.8446e-05	6.8446e-05	1.6744e-01	4.1736e-02	1.3613e-02
12902	Heart_Left_Ventricle	ENSG00000273100.1	RP11-302L19.3	chr6	170178681	170179660	38	chr6	170157621	170158501	65941	True	True	4.8719e-06	4.8719e-06	2.3413e-01	5.0474e-02	1.3616e-02
12903	Esophagus_Mucosa	ENSG00000149418.10	ST14	chr11	130159562	130210376	3	chr11	130193781	130193974	13911	True	True	1.2090e-04	1.2090e-04	1.7530e-01	4.5220e-02	1.3620e-02
12904	Pancreas	ENSG00000225331.1	LINC01678	chr21	44158740	44160076	2	chr21	44088704	44089237	46742	True	True	8.1991e-05	8.1991e-05	2.2918e-01	5.7357e-02	1.3630e-02
12905	Heart_Left_Ventricle	ENSG00000225929.1	AC000036.4	chr22	50735825	50738139	6	chr22	50715974	50716213	49013	True	True	3.1013e-05	3.1013e-05	-2.1392e-01	5.0716e-02	1.3630e-02
12906	Pancreas	ENSG00000037474.14	NSUN2	chr5	6599239	6633291	3	chr5	6589285	6590369	58157	True	True	5.4610e-05	5.4610e-05	2.3385e-01	5.7094e-02	1.3630e-02
12907	Adipose_Visceral_Omentum	ENSG00000122481.16	RWDD3	chr1	95234155	95247225	3	chr1	95249838	95249983	3309	True	True	8.9394e-05	8.9394e-05	1.8382e-01	4.6492e-02	1.3631e-02
12908	Adipose_Visceral_Omentum	ENSG00000228952.1	LINC02041	chr3	187448845	187449450	2	chr3	187383712	187383777	53007	True	True	1.3386e-04	1.3386e-04	-1.7869e-01	4.6382e-02	1.3631e-02
12909	Colon_Sigmoid	ENSG00000268364.1	SMC5-AS1	chr9	70193997	70258866	2	chr9	70275505	70275684	75323	True	True	8.0530e-05	8.0530e-05	-2.2564e-01	5.6435e-02	1.3631e-02
12910	Esophagus_Muscularis	ENSG00000155275.18	TRMT44	chr4	8438869	8493531	13	chr4	8552374	8552499	54050	True	True	2.7756e-05	2.7756e-05	1.9663e-01	4.6427e-02	1.3637e-02
12911	Brain_Cerebellar_Hemisphere	ENSG00000258230.2	RP11-511H9.3	chr12	101773114	101773755	2	chr12	101747851	101747951	16467	True	True	5.4257e-05	5.4257e-05	3.0887e-01	7.4496e-02	1.3644e-02
12912	Testis	ENSG00000185624.14	P4HB	chr17	81843159	81860694	11	chr17	81814588	81814858	31560	True	True	2.1866e-05	2.1866e-05	-2.3857e-01	5.5335e-02	1.3649e-02
12913	Testis	ENSG00000137944.17	KYAT3	chr1	88935773	88988355	4	chr1	88925647	88925764	3167	True	True	6.0201e-05	6.0201e-05	-2.2655e-01	5.5680e-02	1.3649e-02
12914	Thyroid	ENSG00000166444.18	ST5	chr11	8693351	8910951	4	chr11	8910559	8910781	10990	True	True	1.2594e-04	1.2594e-04	1.6233e-01	4.2036e-02	1.3660e-02
12915	Esophagus_Gastroesophageal_Junction	ENSG00000230715.3	RP11-274B21.4	chr7	128652841	128653243	3	chr7	128678927	128679051	69565	True	True	6.5241e-05	6.5241e-05	2.2303e-01	5.5100e-02	1.3670e-02
12916	Esophagus_Gastroesophageal_Junction	ENSG00000141391.13	PRELID3A	chr18	12407896	12432238	6	chr18	12478286	12478654	32116	True	True	3.2511e-05	3.2511e-05	-2.3006e-01	5.4573e-02	1.3670e-02
12917	Nerve_Tibial	ENSG00000225880.5	LINC00115	chr1	826206	827522	7	chr1	819912	823661	2	True	True	6.9044e-05	6.9044e-05	1.7494e-01	4.3598e-02	1.3678e-02
12918	Muscle_Skeletal	ENSG00000155254.12	MARVELD1	chr10	97713173	97718152	2	chr10	97718792	97718935	9239	True	True	2.0951e-04	2.0951e-04	1.4192e-01	3.8072e-02	1.3680e-02
12919	Breast_Mammary_Tissue	ENSG00000227258.5	SMIM2-AS1	chr13	44110451	44240517	5	chr13	44142131	44142304	18717	True	True	3.8671e-05	3.8671e-05	2.0864e-01	5.0104e-02	1.3693e-02
12920	Brain_Caudate_basal_ganglia	ENSG00000005801.16	ZNF195	chr11	3339261	3379222	3	chr11	3372546	3372726	10877	True	True	2.9324e-05	2.9324e-05	3.0206e-01	7.0469e-02	1.3700e-02
12921	Adipose_Visceral_Omentum	ENSG00000137103.16	TMEM8B	chr9	35816144	35854847	6	chr9	35811445	35811581	75166	True	True	4.5075e-05	4.5075e-05	1.8963e-01	4.6030e-02	1.3713e-02
12922	Cells_Cultured_fibroblasts	ENSG00000156414.18	TDRD9	chr14	103928462	104052667	8	chr14	103897685	103897749	22564	True	True	4.5817e-05	4.5817e-05	1.8764e-01	4.5599e-02	1.3726e-02
12923	Thyroid	ENSG00000103148.15	NPRL3	chr16	84274	138860	9	chr16	138280	138618	24866	True	True	5.6375e-05	5.6375e-05	1.7009e-01	4.1905e-02	1.3741e-02
12924	Lung	ENSG00000135655.15	USP15	chr12	62260338	62417431	3	chr12	62215643	62215744	15737	True	True	1.0219e-04	1.0219e-04	1.7462e-01	4.4572e-02	1.3747e-02
12925	Artery_Aorta	ENSG00000260121.1	RP5-1142A6.9	chr16	88718615	88720384	11	chr16	88710416	88710684	27866	True	True	2.2190e-05	2.2190e-05	2.1743e-01	5.0607e-02	1.3755e-02
12926	Colon_Transverse	ENSG00000260778.5	RP11-304L19.13	chr16	2268623	2273418	8	chr16	2270734	2270901	25128	True	True	2.2355e-05	2.2355e-05	2.2329e-01	5.1954e-02	1.3771e-02
12927	Nerve_Tibial	ENSG00000109576.13	AADAT	chr4	170060222	170091699	1	chr4	169966383	169966587	57070	True	True	4.8730e-04	4.8730e-04	1.5359e-01	4.3755e-02	1.3773e-02
12928	Heart_Atrial_Appendage	ENSG00000156711.16	MAPK13	chr6	36127809	36144524	4	chr6	36029870	36029959	62859	True	True	4.9248e-05	4.9248e-05	-2.1282e-01	5.1786e-02	1.3777e-02
12929	Heart_Atrial_Appendage	ENSG00000141391.13	PRELID3A	chr18	12407896	12432238	6	chr18	12478286	12478654	32116	True	True	3.2710e-05	3.2710e-05	-2.1736e-01	5.1660e-02	1.3777e-02
12930	Heart_Atrial_Appendage	ENSG00000162065.12	TBC1D24	chr16	2475051	2509560	4	chr16	2388971	2389105	25143	True	True	4.9299e-05	4.9299e-05	2.1222e-01	5.1648e-02	1.3777e-02
12931	Artery_Aorta	ENSG00000274627.1	RP11-104N10.2	chr16	89516797	89522217	23	chr16	89429084	89430599	27982	True	True	1.0722e-05	1.0722e-05	-2.2664e-01	5.0772e-02	1.3794e-02
12932	Artery_Aorta	ENSG00000127415.12	IDUA	chr4	986997	1004506	21	chr4	968137	968293	53525	True	True	1.1739e-05	1.1739e-05	-2.2446e-01	5.0525e-02	1.3794e-02
12933	Artery_Aorta	ENSG00000188493.14	C19orf54	chr19	40740861	40751553	4	chr19	40838637	40838745	36534	True	True	6.1701e-05	6.1701e-05	-2.0563e-01	5.0740e-02	1.3794e-02
12934	Adipose_Subcutaneous	ENSG00000092108.20	SCFD1	chr14	30622112	30735812	3	chr14	30625598	30625753	20692	True	True	1.3485e-04	1.3485e-04	-1.6077e-01	4.1820e-02	1.3796e-02
12935	Stomach	ENSG00000129910.7	CDH15	chr16	89171767	89195492	31	chr16	89105024	89105130	27930	True	True	4.3761e-06	4.3761e-06	-2.5667e-01	5.4893e-02	1.3805e-02
12936	Lung	ENSG00000196678.13	ERI2	chr16	20780193	20896381	4	chr16	20695545	20695705	25856	True	True	7.7193e-05	7.7193e-05	-1.7672e-01	4.4329e-02	1.3814e-02
12937	Lung	ENSG00000225460.1	RP13-93L13.1	chr9	89472237	89472692	9	chr9	89471565	89472062	75766	True	True	3.4369e-05	3.4369e-05	-1.8486e-01	4.4217e-02	1.3814e-02
12938	Liver	ENSG00000172006.11	ZNF554	chr19	2819874	2835773	14	chr19	2811711	2811902	34077	True	True	4.2116e-06	4.2116e-06	3.1802e-01	6.7208e-02	1.3860e-02
12939	Muscle_Skeletal	ENSG00000272812.1	RP5-855D21.3	chr8	233119	233692	6	chr8	295385	295744	70810	True	True	7.0932e-05	7.0932e-05	1.5143e-01	3.7878e-02	1.3870e-02
12940	Breast_Mammary_Tissue	ENSG00000164880.15	INTS1	chr7	1470277	1504367	28	chr7	1496274	1496522	66219	True	True	7.0417e-06	7.0417e-06	2.2699e-01	4.9829e-02	1.3874e-02
12941	Breast_Mammary_Tissue	ENSG00000141560.14	FN3KRP	chr17	82716683	82730328	25	chr17	82764735	82765451	31691	True	True	7.8760e-06	7.8760e-06	2.2698e-01	5.0092e-02	1.3874e-02
12942	Colon_Sigmoid	ENSG00000204011.4	COL5A1-AS1	chr9	134649385	134652843	21	chr9	134676632	134676703	77265	True	True	7.8400e-06	7.8400e-06	2.5567e-01	5.6192e-02	1.3878e-02
12943	Nerve_Tibial	ENSG00000163590.13	PPM1L	chr3	160755602	161078907	9	chr3	160803347	160803653	52405	True	True	5.4662e-05	5.4662e-05	-1.7699e-01	4.3496e-02	1.3887e-02
12944	Artery_Aorta	ENSG00000282860.1	RP11-153F10.2	chr3	127571232	127571838	3	chr3	127563635	127564071	51684	True	True	8.3129e-05	8.3129e-05	2.0232e-01	5.0844e-02	1.3900e-02
12945	Prostate	ENSG00000230715.3	RP11-274B21.4	chr7	128652841	128653243	3	chr7	128678927	128679051	69565	True	True	2.4584e-05	2.4584e-05	2.8869e-01	6.6869e-02	1.3900e-02
12946	Esophagus_Gastroesophageal_Junction	ENSG00000196932.11	TMEM26	chr10	61406643	61453450	8	chr10	61458184	61458257	8336	True	True	2.4963e-05	2.4963e-05	2.3400e-01	5.4693e-02	1.3901e-02
12947	Esophagus_Muscularis	ENSG00000007255.10	TRAPPC6A	chr19	45162928	45178237	4	chr19	45112258	45112332	36783	True	True	9.2206e-05	9.2206e-05	-1.8512e-01	4.6903e-02	1.3913e-02
12948	Skin_Sun_Exposed_Lower_leg	ENSG00000131370.15	SH3BP5	chr3	15262158	15341368	2	chr3	15272526	15272721	49434	True	True	2.1539e-04	2.1539e-04	-1.5320e-01	4.1139e-02	1.3929e-02
12949	Nerve_Tibial	ENSG00000115641.18	FHL2	chr2	105357712	105438513	2	chr2	105489124	105489333	40419	True	True	2.4712e-04	2.4712e-04	-1.6131e-01	4.3701e-02	1.3933e-02
12950	Skin_Sun_Exposed_Lower_leg	ENSG00000111344.11	RASAL1	chr12	113098819	113136239	7	chr12	113091443	113091608	16859	True	True	6.1668e-05	6.1668e-05	-1.6556e-01	4.1020e-02	1.3937e-02
12951	Cells_Cultured_fibroblasts	ENSG00000169925.16	BRD3	chr9	134031586	134068535	9	chr9	134042637	134042817	77203	True	True	4.1436e-05	4.1436e-05	1.8810e-01	4.5448e-02	1.3937e-02
12952	Colon_Sigmoid	ENSG00000239445.5	ST3GAL6-AS1	chr3	98714330	98732651	4	chr3	98709984	98710061	51161	True	True	4.1838e-05	4.1838e-05	2.3461e-01	5.6406e-02	1.3938e-02
12953	Colon_Sigmoid	ENSG00000120332.15	TNN	chr1	175067858	175148066	7	chr1	175099317	175099679	4562	True	True	2.3882e-05	2.3882e-05	2.4172e-01	5.6305e-02	1.3938e-02
12954	Esophagus_Mucosa	ENSG00000103510.19	KAT8	chr16	31115754	31131393	4	chr16	31142276	31142469	26268	True	True	9.2962e-05	9.2962e-05	1.7707e-01	4.4922e-02	1.3938e-02
12955	Colon_Sigmoid	ENSG00000087191.12	PSMC5	chr17	63827672	63832026	2	chr17	63800875	63801081	30608	True	True	8.3137e-05	8.3137e-05	-2.2558e-01	5.6530e-02	1.3938e-02
12956	Brain_Anterior_cingulate_cortex_BA24	ENSG00000271892.1	CTD-2228A4.1	chr5	17107360	17107789	4	chr5	17146584	17146823	58418	True	True	8.6645e-06	8.6645e-06	-3.6242e-01	7.8490e-02	1.3940e-02
12957	Brain_Anterior_cingulate_cortex_BA24	ENSG00000119943.12	PYROXD2	chr10	98383565	98415184	3	chr10	98407668	98407858	9260	True	True	1.1487e-05	1.1487e-05	-3.5898e-01	7.8882e-02	1.3940e-02
12958	Heart_Atrial_Appendage	ENSG00000043514.15	TRIT1	chr1	39841022	39883511	6	chr1	39813393	39813524	2119	True	True	3.3374e-05	3.3374e-05	-2.1653e-01	5.1526e-02	1.3941e-02
12959	Heart_Atrial_Appendage	ENSG00000249476.1	CTD-2587M2.1	chr5	109237120	109326369	4	chr5	109352763	109354639	60093	True	True	5.0316e-05	5.0316e-05	-2.1227e-01	5.1720e-02	1.3963e-02
12960	Artery_Tibial	ENSG00000230433.1	RP1-20B11.2	chr6	524171	525581	18	chr6	528885	529084	61833	True	True	2.3443e-05	2.3443e-05	1.7817e-01	4.1768e-02	1.3965e-02
12961	Artery_Coronary	ENSG00000253982.1	CTD-2336O2.1	chr8	1761990	1764502	19	chr8	1798177	1798799	70977	True	True	2.7362e-06	2.7362e-06	-3.2232e-01	6.6770e-02	1.3965e-02
12962	Vagina	ENSG00000250508.1	RP11-757G1.6	chr11	68870664	68874542	6	chr11	68929805	68929955	12449	True	True	2.5404e-06	2.5404e-06	-3.9088e-01	7.9514e-02	1.3972e-02
12963	Esophagus_Gastroesophageal_Junction	ENSG00000256069.7	A2MP1	chr12	9228533	9275817	2	chr12	9328169	9328225	14483	True	True	1.0072e-04	1.0072e-04	-2.1601e-01	5.4840e-02	1.3975e-02
12964	Skin_Not_Sun_Exposed_Suprapubic	ENSG00000135093.12	USP30	chr12	109023089	109088026	1	chr12	108981877	108983345	16651	True	True	3.5699e-04	3.5699e-04	1.5919e-01	4.4284e-02	1.3976e-02
12965	Brain_Cerebellum	ENSG00000140382.14	HMG20A	chr15	77420412	77485607	2	chr15	77407881	77408153	24163	True	True	7.9465e-05	7.9465e-05	-2.7401e-01	6.8004e-02	1.3982e-02
12966	Brain_Cerebellum	ENSG00000253982.1	CTD-2336O2.1	chr8	1761990	1764502	19	chr8	1798177	1798799	70977	True	True	8.3921e-06	8.3921e-06	-3.1145e-01	6.8050e-02	1.3982e-02
12967	Heart_Left_Ventricle	ENSG00000140319.10	SRP14	chr15	40035739	40039188	3	chr15	40037521	40037702	23100	True	True	6.4130e-05	6.4130e-05	2.0709e-01	5.1208e-02	1.3991e-02
12968	Heart_Left_Ventricle	ENSG00000130988.12	RGN	chrX	47078355	47093314	4	chrX	47090870	47090980	78658	True	True	4.8133e-05	4.8133e-05	-2.0910e-01	5.0838e-02	1.3991e-02
12969	Whole_Blood	ENSG00000256448.5	RP11-809N8.4	chr11	73410486	73410682	2	chr11	73342084	73342215	12695	True	True	2.2738e-04	2.2738e-04	-1.4401e-01	3.8844e-02	1.3992e-02
12970	Adrenal_Gland	ENSG00000107521.18	HPS1	chr10	98416198	98446947	3	chr10	98407668	98407858	9260	True	True	3.0928e-05	3.0928e-05	-2.7636e-01	6.4942e-02	1.3999e-02
12971	Adrenal_Gland	ENSG00000267346.1	EIF5AP3	chr19	45128569	45129030	1	chr19	45112258	45112332	36783	True	True	9.3460e-05	9.3460e-05	2.6033e-01	6.5393e-02	1.3999e-02
12972	Adipose_Subcutaneous	ENSG00000226278.1	PSPHP1	chr7	55764797	55773288	1	chr7	55779574	55779736	67722	True	True	4.1141e-04	4.1141e-04	-1.4865e-01	4.1826e-02	1.4007e-02
12973	Pituitary	ENSG00000240370.6	RPL13P5	chr12	6873389	6884681	3	chr12	6936717	6936775	14374	True	True	3.8733e-05	3.8733e-05	-2.6782e-01	6.3807e-02	1.4009e-02
12974	Lung	ENSG00000157637.12	SLC38A10	chr17	81245000	81295547	17	chr17	81230811	81230959	31514	True	True	1.8528e-05	1.8528e-05	1.9232e-01	4.4468e-02	1.4010e-02
12975	Lung	ENSG00000119782.13	FKBP1B	chr2	24049701	24063681	2	chr2	24015659	24015892	38659	True	True	1.5737e-04	1.5737e-04	1.6923e-01	4.4433e-02	1.4010e-02
12976	Lung	ENSG00000130193.7	THEM6	chr8	142727203	142736927	19	chr8	142754623	142755065	74262	True	True	1.6622e-05	1.6622e-05	-1.9184e-01	4.4112e-02	1.4019e-02
12977	Skin_Not_Sun_Exposed_Suprapubic	ENSG00000145428.14	RNF175	chr4	153710125	153760235	7	chr4	153808786	153808958	56760	True	True	5.1317e-05	5.1317e-05	1.7971e-01	4.3993e-02	1.4038e-02
12978	Stomach	ENSG00000103249.17	CLCN7	chr16	1444935	1475580	21	chr16	1459271	1460045	25056	True	True	6.6160e-06	6.6160e-06	2.5157e-01	5.4881e-02	1.4069e-02
12979	Skin_Sun_Exposed_Lower_leg	ENSG00000276449.1	AC004076.5	chr19	57449689	57453011	10	chr19	57499306	57499737	37759	True	True	4.3675e-05	4.3675e-05	1.6814e-01	4.0826e-02	1.4080e-02
12980	Testis	ENSG00000182272.11	B4GALNT4	chr11	369804	382116	24	chr11	381282	381675	10565	True	True	1.0372e-05	1.0372e-05	-2.4752e-01	5.5207e-02	1.4082e-02
12981	Esophagus_Gastroesophageal_Junction	ENSG00000240370.6	RPL13P5	chr12	6873389	6884681	3	chr12	6936717	6936775	14374	True	True	6.7891e-05	6.7891e-05	-2.2148e-01	5.4857e-02	1.4083e-02
12982	Esophagus_Muscularis	ENSG00000225484.6	NUTM2B-AS1	chr10	79663088	79825782	2	chr10	79925725	79925877	8783	True	True	1.8702e-04	1.8702e-04	-1.7582e-01	4.6666e-02	1.4084e-02
12983	Muscle_Skeletal	ENSG00000100784.10	RPS6KA5	chr14	90847862	91060332	6	chr14	91077265	91077469	22066	True	True	7.2167e-05	7.2167e-05	1.5127e-01	3.7879e-02	1.4086e-02
12984	Esophagus_Muscularis	ENSG00000240602.7	AADACP1	chr3	151770428	151784894	3	chr3	151761066	151761240	52223	True	True	1.2493e-04	1.2493e-04	-1.8066e-01	4.6677e-02	1.4087e-02
12985	Brain_Cortex	ENSG00000271553.1	RP11-274B21.10	chr7	128667043	128668156	3	chr7	128678927	128679051	69565	True	True	3.8770e-05	3.8770e-05	2.9383e-01	6.9713e-02	1.4089e-02
12986	Whole_Blood	ENSG00000231680.1	AP003774.6	chr11	64394342	64395831	8	chr11	64415925	64416387	12209	True	True	5.7342e-05	5.7342e-05	1.5714e-01	3.8796e-02	1.4089e-02
12987	Spleen	ENSG00000233695.2	GAS6-AS1	chr13	113833492	113845744	33	chr13	113824016	113824441	20376	True	True	3.8262e-06	3.8262e-06	3.1127e-01	6.5579e-02	1.4095e-02
12988	Pancreas	ENSG00000184428.12	TOP1MT	chr8	143304384	143359979	26	chr8	143334892	143334969	74328	True	True	6.5566e-06	6.5566e-06	2.6388e-01	5.7438e-02	1.4109e-02
12989	Brain_Cerebellar_Hemisphere	ENSG00000267002.2	RP11-242D8.1	chr17	43148368	43171037	4	chr17	43074917	43075104	29883	True	True	2.8223e-05	2.8223e-05	-3.1981e-01	7.4212e-02	1.4111e-02
12990	Skin_Sun_Exposed_Lower_leg	ENSG00000068650.18	ATP11A	chr13	112690329	112887168	40	chr13	112715323	112715525	20203	True	True	1.0961e-05	1.0961e-05	1.8054e-01	4.0700e-02	1.4113e-02
12991	Esophagus_Muscularis	ENSG00000272100.1	RP11-155O18.6	chr1	52353648	52353877	1	chr1	52444885	52445064	2509	True	True	3.7643e-04	3.7643e-04	1.6711e-01	4.6633e-02	1.4122e-02
12992	Esophagus_Muscularis	ENSG00000085733.15	CTTN	chr11	70398489	70436584	10	chr11	70371323	70371570	12566	True	True	3.7727e-05	3.7727e-05	-1.9297e-01	4.6358e-02	1.4128e-02
12993	Artery_Tibial	ENSG00000272279.1	RP11-157J24.2	chr6	1528364	1528911	9	chr6	1533758	1534962	61905	True	True	4.7527e-05	4.7527e-05	1.7085e-01	4.1674e-02	1.4132e-02
12994	Brain_Cerebellum	ENSG00000260339.1	HEXA-AS1	chr15	72376477	72378788	3	chr15	72335641	72335772	24013	True	True	5.3973e-05	5.3973e-05	2.8148e-01	6.8193e-02	1.4142e-02
12995	Heart_Left_Ventricle	ENSG00000009844.15	VTA1	chr6	142147162	142224689	3	chr6	142125420	142125513	64902	True	True	6.5174e-05	6.5174e-05	-2.0634e-01	5.1076e-02	1.4153e-02
12996	Thyroid	ENSG00000115053.15	NCL	chr2	231453531	231464594	2	chr2	231472900	231473034	42937	True	True	2.6173e-04	2.6173e-04	-1.5465e-01	4.2089e-02	1.4160e-02
12997	Muscle_Skeletal	ENSG00000175928.5	LRRN1	chr3	3799437	3847703	3	chr3	3774803	3774980	49085	True	True	1.4535e-04	1.4535e-04	1.4549e-01	3.8080e-02	1.4160e-02
12998	Artery_Aorta	ENSG00000196209.12	SIRPB2	chr20	1470741	1491587	1	chr20	1473349	1473474	43612	True	True	2.5477e-04	2.5477e-04	1.8806e-01	5.0922e-02	1.4162e-02
12999	Thyroid	ENSG00000280388.1	RP11-229D13.3	chr7	76043977	76045963	4	chr7	76005797	76005949	68372	True	True	1.3108e-04	1.3108e-04	-1.6221e-01	4.2114e-02	1.4166e-02
13000	Artery_Tibial	ENSG00000005513.9	SOX8	chr16	981808	986979	35	chr16	952749	954058	24996	True	True	1.2273e-05	1.2273e-05	1.8427e-01	4.1758e-02	1.4168e-02
13001	Artery_Tibial	ENSG00000173821.19	RNF213	chr17	80260866	80398786	19	chr17	80281041	80281694	31423	True	True	2.2694e-05	2.2694e-05	1.7768e-01	4.1585e-02	1.4175e-02
13002	Artery_Tibial	ENSG00000137558.7	PI15	chr8	74824537	74855029	2	chr8	74737973	74738149	72714	True	True	2.1545e-04	2.1545e-04	-1.5534e-01	4.1708e-02	1.4175e-02
13003	Brain_Cortex	ENSG00000010626.14	LRRC23	chr12	6904733	6914243	3	chr12	6936717	6936775	14374	True	True	3.9682e-05	3.9682e-05	-2.8837e-01	6.8569e-02	1.4178e-02
13004	Brain_Cortex	ENSG00000182903.15	ZNF721	chr4	435770	499156	17	chr4	342971	343098	53444	True	True	6.9879e-06	6.9879e-06	3.1405e-01	6.7988e-02	1.4178e-02
13005	Brain_Cortex	ENSG00000132740.8	IGHMBP2	chr11	68903842	68940599	7	chr11	68929805	68929955	12449	True	True	1.6837e-05	1.6837e-05	3.0284e-01	6.8601e-02	1.4178e-02
13006	Cells_Cultured_fibroblasts	ENSG00000163703.17	CRELD1	chr3	9933822	9945413	2	chr3	9899429	9899626	49238	True	True	1.9019e-04	1.9019e-04	-1.7222e-01	4.5780e-02	1.4188e-02
13007	Small_Intestine_Terminal_Ileum	ENSG00000221990.4	EXOC3-AS1	chr5	441498	443157	40	chr5	444673	444897	57689	True	True	9.0751e-07	9.0751e-07	3.6926e-01	7.2348e-02	1.4190e-02
13008	Brain_Cerebellum	ENSG00000243069.7	ARHGEF26-AS1	chr3	154024401	154121332	1	chr3	154136209	154136336	52289	True	True	1.6315e-04	1.6315e-04	-2.6416e-01	6.8716e-02	1.4192e-02
13009	Brain_Frontal_Cortex_BA9	ENSG00000259865.1	RP11-488L18.10	chr1	247187281	247188526	9	chr1	247199607	247199773	6410	True	True	6.8806e-06	6.8806e-06	3.4210e-01	7.3600e-02	1.4195e-02
13010	Brain_Frontal_Cortex_BA9	ENSG00000100395.14	L3MBTL2	chr22	41205205	41231271	3	chr22	41215620	41215757	48157	True	True	2.0777e-05	2.0777e-05	-3.2293e-01	7.3679e-02	1.4195e-02
13011	Heart_Atrial_Appendage	ENSG00000176945.16	MUC20	chr3	195720882	195741123	8	chr3	195812422	195812687	53238	True	True	2.5714e-05	2.5714e-05	-2.1955e-01	5.1490e-02	1.4222e-02
13012	Prostate	ENSG00000178342.4	KCNG2	chr18	79863668	79900184	37	chr18	79918372	79918519	33695	True	True	2.0569e-06	2.0569e-06	-3.2231e-01	6.5955e-02	1.4225e-02
13013	Artery_Aorta	ENSG00000175470.18	PPP2R2D	chr10	131900644	131959834	21	chr10	131949666	131950080	10288	True	True	1.2227e-05	1.2227e-05	2.2550e-01	5.0855e-02	1.4234e-02
13014	Colon_Transverse	ENSG00000075131.9	TIPIN	chr15	66336206	66386746	2	chr15	66478404	66478502	23851	True	True	9.2758e-05	9.2758e-05	-2.0769e-01	5.2512e-02	1.4235e-02
13015	Muscle_Skeletal	ENSG00000155085.15	AK9	chr6	109492856	109691217	5	chr6	109483446	109483579	64289	True	True	8.7834e-05	8.7834e-05	1.5241e-01	3.8617e-02	1.4235e-02
13016	Lung	ENSG00000279891.1	FLJ42393	chr3	188178543	188180812	9	chr3	188182710	188182837	53027	True	True	3.5709e-05	3.5709e-05	-1.8484e-01	4.4307e-02	1.4238e-02
13017	Muscle_Skeletal	ENSG00000229081.1	LINC01165	chr10	132520827	132522449	31	chr10	132521883	132522451	10358	True	True	1.4196e-05	1.4196e-05	1.6659e-01	3.8094e-02	1.4239e-02
13018	Heart_Left_Ventricle	ENSG00000171853.15	TRAPPC12	chr2	3379675	3485094	25	chr2	3486711	3487083	38146	True	True	7.9011e-06	7.9011e-06	-2.2813e-01	5.0345e-02	1.4241e-02
13019	Artery_Aorta	ENSG00000272369.1	RP11-446N19.1	chr12	46537502	46652550	2	chr12	46441030	46441144	15178	True	True	1.2883e-04	1.2883e-04	-1.9670e-01	5.0835e-02	1.4245e-02
13020	Esophagus_Muscularis	ENSG00000064225.12	ST3GAL6	chr3	98732236	98821201	6	chr3	98709984	98710061	51161	True	True	6.3578e-05	6.3578e-05	1.8862e-01	4.6711e-02	1.4259e-02
13021	Artery_Tibial	ENSG00000249915.7	PDCD6	chr5	271621	314974	26	chr5	209080	209753	57652	True	True	1.6720e-05	1.6720e-05	-1.8145e-01	4.1781e-02	1.4267e-02
13022	Lung	ENSG00000244515.1	KRT18P34	chr3	157162663	157163932	4	chr3	157251000	157251249	52353	True	True	8.0722e-05	8.0722e-05	1.7642e-01	4.4376e-02	1.4276e-02
13023	Skin_Sun_Exposed_Lower_leg	ENSG00000188191.14	PRKAR1B	chr7	549197	727650	53	chr7	739030	739241	66098	True	True	8.3828e-06	8.3828e-06	-1.8319e-01	4.0750e-02	1.4280e-02
13024	Muscle_Skeletal	ENSG00000273253.2	RP3-402G11.26	chr22	50200076	50200837	17	chr22	50233906	50235352	48956	True	True	2.6014e-05	2.6014e-05	-1.6018e-01	3.7825e-02	1.4284e-02
13025	Adrenal_Gland	ENSG00000151692.14	RNF144A	chr2	6917392	7068286	9	chr2	7032182	7032396	38247	True	True	1.0683e-05	1.0683e-05	2.9073e-01	6.4508e-02	1.4297e-02
13026	Skin_Not_Sun_Exposed_Suprapubic	ENSG00000198276.15	UCKL1	chr20	63939829	63951126	21	chr20	63951640	63951822	45811	True	True	1.7462e-05	1.7462e-05	-1.9174e-01	4.4202e-02	1.4305e-02
13027	Colon_Sigmoid	ENSG00000243955.5	GSTA1	chr6	52791664	52803910	1	chr6	52871429	52871494	63315	True	True	1.7252e-04	1.7252e-04	-2.1451e-01	5.6391e-02	1.4311e-02
13028	Skin_Not_Sun_Exposed_Suprapubic	ENSG00000106603.18	COA1	chr7	43608456	43729717	3	chr7	43691251	43691478	67375	True	True	1.2251e-04	1.2251e-04	1.7060e-01	4.4066e-02	1.4312e-02
13029	Skin_Sun_Exposed_Lower_leg	ENSG00000272825.1	LL21NC02-1C16.2	chr21	44936303	44936954	30	chr21	44971056	44971180	46839	True	True	1.4869e-05	1.4869e-05	-1.7755e-01	4.0653e-02	1.4316e-02
13030	Colon_Sigmoid	ENSG00000137364.4	TPMT	chr6	18128311	18155074	1	chr6	18155121	18155221	62406	True	True	1.7455e-04	1.7455e-04	-2.1470e-01	5.6483e-02	1.4321e-02
13031	Colon_Sigmoid	ENSG00000130023.15	ERMARD	chr6	169751622	169781584	16	chr6	169765857	169766056	65874	True	True	1.0910e-05	1.0910e-05	-2.5050e-01	5.5988e-02	1.4321e-02
13032	Colon_Sigmoid	ENSG00000181396.12	OGFOD3	chr17	82389223	82415627	25	chr17	82395839	82396538	31628	True	True	6.9877e-06	6.9877e-06	-2.5619e-01	5.5995e-02	1.4321e-02
13033	Thyroid	ENSG00000220305.1	HNRNPH1P1	chr6	159712801	159713985	3	chr6	159710735	159712778	65333	True	True	1.7697e-04	1.7697e-04	-1.5909e-01	4.2135e-02	1.4326e-02
13034	Adipose_Subcutaneous	ENSG00000109794.13	FAM149A	chr4	186104419	186172667	13	chr4	186158593	186158701	57439	True	True	3.2420e-05	3.2420e-05	1.7389e-01	4.1503e-02	1.4326e-02
13035	Artery_Coronary	ENSG00000272240.1	RP5-855D21.1	chr8	234347	234887	6	chr8	295385	295744	70810	True	True	9.0053e-06	9.0053e-06	3.0384e-01	6.6704e-02	1.4330e-02
13036	Artery_Tibial	ENSG00000170092.14	SPDYE5	chr7	75493625	75504304	1	chr7	75544303	75544655	68336	True	True	4.3764e-04	4.3764e-04	1.4784e-01	4.1793e-02	1.4340e-02
13037	Testis	ENSG00000260071.1	RP11-418I22.2	chr16	9466655	9517564	6	chr16	9478368	9478478	25488	True	True	4.2344e-05	4.2344e-05	2.2997e-01	5.5363e-02	1.4346e-02
13038	Brain_Putamen_basal_ganglia	ENSG00000163808.16	KIF15	chr3	44761717	44873376	5	chr3	44893906	44894382	50005	True	True	1.1936e-05	1.1936e-05	-3.3754e-01	7.4651e-02	1.4348e-02
13039	Brain_Putamen_basal_ganglia	ENSG00000165806.19	CASP7	chr10	113679162	113730907	7	chr10	113647425	113647727	9624	True	True	8.4650e-06	8.4650e-06	-3.4191e-01	7.4292e-02	1.4348e-02
13040	Skin_Not_Sun_Exposed_Suprapubic	ENSG00000260105.6	AOC4P	chr17	42865922	42874369	2	chr17	42863618	42863865	29864	True	True	1.8460e-04	1.8460e-04	-1.6647e-01	4.4186e-02	1.4350e-02
13041	Testis	ENSG00000169710.8	FASN	chr17	82078333	82098332	18	chr17	82122409	82122507	31594	True	True	1.4149e-05	1.4149e-05	-2.4269e-01	5.5010e-02	1.4353e-02
13042	Nerve_Tibial	ENSG00000123080.10	CDKN2C	chr1	50960745	50974633	3	chr1	51014917	51015048	2459	True	True	1.7002e-04	1.7002e-04	1.6494e-01	4.3546e-02	1.4361e-02
13043	Heart_Atrial_Appendage	ENSG00000267681.1	CTD-3199J23.6	chr17	43145114	43145255	4	chr17	43074917	43075104	29883	True	True	5.2114e-05	5.2114e-05	-2.1156e-01	5.1655e-02	1.4362e-02
13044	Skin_Sun_Exposed_Lower_leg	ENSG00000196937.10	FAM3C	chr7	121348851	121396364	3	chr7	121443443	121444244	69416	True	True	1.4941e-04	1.4941e-04	1.5615e-01	4.0908e-02	1.4364e-02
13045	Whole_Blood	ENSG00000104714.13	ERICH1	chr8	614746	738106	30	chr8	731608	732088	70855	True	True	1.5618e-05	1.5618e-05	1.6804e-01	3.8606e-02	1.4365e-02
13046	Colon_Sigmoid	ENSG00000186868.15	MAPT	chr17	45894382	46028334	2	chr17	45915262	45915626	30044	True	True	8.8657e-05	8.8657e-05	-2.2435e-01	5.6452e-02	1.4367e-02
13047	Colon_Sigmoid	ENSG00000091482.5	SMPX	chrX	21705972	21758163	5	chrX	21856276	21856411	78200	True	True	3.5355e-05	3.5355e-05	-2.3600e-01	5.6198e-02	1.4367e-02
13048	Cells_Cultured_fibroblasts	ENSG00000185627.17	PSMD13	chr11	236546	252984	11	chr11	236358	236485	10546	True	True	3.5086e-05	3.5086e-05	-1.9165e-01	4.5861e-02	1.4367e-02
13049	Colon_Sigmoid	ENSG00000214078.12	CPNE1	chr20	35626031	35664759	4	chr20	35755337	35755535	44494	True	True	4.4025e-05	4.4025e-05	2.4417e-01	5.8799e-02	1.4367e-02
13050	Cells_Cultured_fibroblasts	ENSG00000168952.15	STXBP6	chr14	24809656	25050297	4	chr14	24990857	24991197	20624	True	True	9.6776e-05	9.6776e-05	1.7942e-01	4.5621e-02	1.4382e-02
13051	Artery_Aorta	ENSG00000164695.4	CHMP4C	chr8	81732620	81759515	2	chr8	81720857	81721122	72823	True	True	1.3050e-04	1.3050e-04	1.9706e-01	5.0968e-02	1.4391e-02
13052	Cells_Cultured_fibroblasts	ENSG00000140534.13	TICRR	chr15	89575482	89631056	4	chr15	89539145	89539319	24482	True	True	9.7091e-05	9.7091e-05	1.7938e-01	4.5622e-02	1.4400e-02
13053	Cells_Cultured_fibroblasts	ENSG00000197165.10	SULT1A2	chr16	28591943	28597109	2	chr16	28501321	28501782	26132	True	True	1.9523e-04	1.9523e-04	-1.7119e-01	4.5591e-02	1.4449e-02
13054	Adipose_Visceral_Omentum	ENSG00000259775.1	RP11-45P15.4	chr14	103331674	103332367	8	chr14	103350046	103350390	22527	True	True	3.5747e-05	3.5747e-05	1.9228e-01	4.6057e-02	1.4465e-02
13055	Artery_Tibial	ENSG00000101596.14	SMCHD1	chr18	2655738	2805017	4	chr18	2768648	2768711	31834	True	True	1.1056e-04	1.1056e-04	1.6236e-01	4.1697e-02	1.4467e-02
13056	Esophagus_Gastroesophageal_Junction	ENSG00000250848.1	CTD-2083E4.5	chr5	288833	290321	21	chr5	209080	209753	57652	True	True	1.0007e-05	1.0007e-05	-2.4488e-01	5.4542e-02	1.4483e-02
13057	Skin_Not_Sun_Exposed_Suprapubic	ENSG00000250328.5	MGC32805	chr5	122436497	122479087	2	chr5	122498591	122498736	60282	True	True	1.8680e-04	1.8680e-04	-1.6634e-01	4.4187e-02	1.4495e-02
13058	Brain_Amygdala	ENSG00000063854.12	HAGH	chr16	1795620	1826940	8	chr16	1919997	1920481	25096	True	True	2.4548e-06	2.4548e-06	4.0865e-01	8.2631e-02	1.4497e-02
13059	Muscle_Skeletal	ENSG00000176909.11	MAMSTR	chr19	48712742	48719721	6	chr19	48707733	48707933	37094	True	True	7.5084e-05	7.5084e-05	1.5180e-01	3.8100e-02	1.4503e-02
13060	Muscle_Skeletal	ENSG00000043514.15	TRIT1	chr1	39841022	39883511	6	chr1	39813393	39813524	2119	True	True	7.5108e-05	7.5108e-05	-1.5158e-01	3.8045e-02	1.4503e-02
13061	Skin_Not_Sun_Exposed_Suprapubic	ENSG00000112667.12	DNPH1	chr6	43225629	43229484	2	chr6	43231766	43232041	63107	True	True	1.8726e-04	1.8726e-04	-1.6598e-01	4.4101e-02	1.4505e-02
13062	Brain_Cortex	ENSG00000225110.2	LL0XNC01-16G2.1	chrX	153317681	153321822	8	chrX	153345681	153346578	80463	True	True	1.5312e-05	1.5312e-05	3.0349e-01	6.8409e-02	1.4508e-02
13063	Whole_Blood	ENSG00000260404.3	RP11-384K6.6	chr4	118591773	118633729	1	chr4	118678312	118678495	56135	True	True	4.7413e-04	4.7413e-04	-1.3649e-01	3.8856e-02	1.4511e-02
13064	Cells_Cultured_fibroblasts	ENSG00000187446.11	CHP1	chr15	41230839	41281890	3	chr15	41179510	41179621	23170	True	True	1.3097e-04	1.3097e-04	1.7588e-01	4.5602e-02	1.4512e-02
13065	Breast_Mammary_Tissue	ENSG00000212125.2	TAS2R15P	chr12	10964425	10965352	2	chr12	10882331	10882541	14518	True	True	1.0375e-04	1.0375e-04	1.9729e-01	5.0291e-02	1.4515e-02
13066	Breast_Mammary_Tissue	ENSG00000236939.2	BAALC-AS2	chr8	103132967	103141475	1	chr8	103171153	103171478	73258	True	True	2.0760e-04	2.0760e-04	1.8750e-01	5.0061e-02	1.4515e-02
13067	Small_Intestine_Terminal_Ileum	ENSG00000229043.2	AC091729.9	chr7	1160485	1165267	16	chr7	1159425	1159894	66174	True	True	2.3616e-06	2.3616e-06	3.5587e-01	7.2754e-02	1.4516e-02
13068	Adrenal_Gland	ENSG00000272758.5	RP11-299J3.8	chr3	122416207	122443180	3	chr3	122333506	122333757	51560	True	True	3.2788e-05	3.2788e-05	2.7371e-01	6.4553e-02	1.4520e-02
13069	Nerve_Tibial	ENSG00000174775.16	HRAS	chr11	532242	537287	27	chr11	491622	491950	10589	True	True	1.9162e-05	1.9162e-05	1.8732e-01	4.3412e-02	1.4549e-02
13070	Esophagus_Mucosa	ENSG00000258601.1	RP11-81F13.2	chr14	36808871	36828729	3	chr14	36810877	36810959	20859	True	True	1.2964e-04	1.2964e-04	1.7471e-01	4.5273e-02	1.4551e-02
13071	Whole_Blood	ENSG00000161405.16	IKZF3	chr17	39757715	39864188	5	chr17	39956231	39956296	29680	True	True	9.5262e-05	9.5262e-05	-1.5258e-01	3.8854e-02	1.4552e-02
13072	Brain_Cerebellum	ENSG00000107104.18	KANK1	chr9	470291	746106	8	chr9	707441	708299	74512	True	True	2.0995e-05	2.0995e-05	-2.9807e-01	6.8356e-02	1.4552e-02
13073	Artery_Coronary	ENSG00000189398.5	OR7E12P	chr11	3390780	3391752	3	chr11	3372546	3372726	10877	True	True	1.8536e-05	1.8536e-05	2.9421e-01	6.7080e-02	1.4564e-02
13074	Adipose_Subcutaneous	ENSG00000141577.13	CEP131	chr17	81189593	81222999	20	chr17	81253545	81253981	31516	True	True	2.1466e-05	2.1466e-05	1.7804e-01	4.1545e-02	1.4570e-02
13075	Esophagus_Gastroesophageal_Junction	ENSG00000164111.14	ANXA5	chr4	121667955	121697113	2	chr4	121674162	121674323	56183	True	True	1.0610e-04	1.0610e-04	-2.1499e-01	5.4766e-02	1.4575e-02
13076	Brain_Cortex	ENSG00000250060.1	RP11-332J15.2	chr5	6868559	6886787	7	chr5	6869359	6869674	58163	True	True	1.7679e-05	1.7679e-05	-3.0137e-01	6.8458e-02	1.4576e-02
13077	Small_Intestine_Terminal_Ileum	ENSG00000267594.5	CYP4F24P	chr19	15760241	15779909	14	chr19	15702081	15702216	35208	True	True	2.7577e-06	2.7577e-06	-3.5465e-01	7.3011e-02	1.4581e-02
13078	Whole_Blood	ENSG00000180389.6	ATP5EP2	chr13	27945206	27945590	5	chr13	27907484	27907788	18399	True	True	9.5619e-05	9.5619e-05	-1.5231e-01	3.8795e-02	1.4581e-02
13079	Brain_Amygdala	ENSG00000133706.17	LARS	chr5	146113038	146182660	4	chr5	146190588	146190693	60844	True	True	5.1177e-06	5.1177e-06	3.9809e-01	8.3395e-02	1.4591e-02
13080	Brain_Cerebellum	ENSG00000113971.19	NPHP3	chr3	132681625	132722442	1	chr3	132722464	132722824	51818	True	True	1.6918e-04	1.6918e-04	-2.6420e-01	6.8891e-02	1.4600e-02
13081	Spleen	ENSG00000255545.7	RP11-627G23.1	chr11	134436473	134505040	17	chr11	134406857	134407032	14021	True	True	7.7361e-06	7.7361e-06	-3.0039e-01	6.5508e-02	1.4605e-02
13082	Brain_Hippocampus	ENSG00000012174.11	MBTPS2	chrX	21839636	21885424	3	chrX	21856276	21856411	78200	True	True	1.2085e-05	1.2085e-05	3.4142e-01	7.5495e-02	1.4605e-02
13083	Nerve_Tibial	ENSG00000150636.17	CCDC102B	chr18	68715299	69055189	7	chr18	68873814	68873944	33127	True	True	7.4303e-05	7.4303e-05	1.7385e-01	4.3521e-02	1.4607e-02
13084	Cells_Cultured_fibroblasts	ENSG00000143442.21	POGZ	chr1	151402724	151459465	5	chr1	151396771	151396980	3930	True	True	7.9300e-05	7.9300e-05	-1.8178e-01	4.5650e-02	1.4616e-02
13085	Heart_Left_Ventricle	ENSG00000260404.3	RP11-384K6.6	chr4	118591773	118633729	1	chr4	118678312	118678495	56135	True	True	2.0355e-04	2.0355e-04	-1.9095e-01	5.0894e-02	1.4618e-02
13086	Skin_Sun_Exposed_Lower_leg	ENSG00000157601.13	MX1	chr21	41420304	41459214	7	chr21	41416717	41416968	46555	True	True	6.5288e-05	6.5288e-05	1.6515e-01	4.1059e-02	1.4624e-02
13087	Heart_Left_Ventricle	ENSG00000189114.6	BLOC1S3	chr19	45178745	45181801	4	chr19	45112258	45112332	36783	True	True	5.1121e-05	5.1121e-05	-2.0867e-01	5.0912e-02	1.4628e-02
13088	Esophagus_Mucosa	ENSG00000186951.16	PPARA	chr22	46150521	46243756	9	chr22	46146413	46146542	48495	True	True	4.3530e-05	4.3530e-05	1.8602e-01	4.5082e-02	1.4631e-02
13089	Brain_Cerebellum	ENSG00000151067.21	CACNA1C	chr12	1970786	2697950	29	chr12	2191612	2191929	14199	True	True	5.8705e-06	5.8705e-06	3.1271e-01	6.7164e-02	1.4634e-02
13090	Spleen	ENSG00000135655.15	USP15	chr12	62260338	62417431	3	chr12	62215643	62215744	15737	True	True	4.4149e-05	4.4149e-05	2.7604e-01	6.6168e-02	1.4634e-02
13091	Esophagus_Gastroesophageal_Junction	ENSG00000157895.11	C12orf43	chr12	121000486	121016502	8	chr12	120990579	120990737	17210	True	True	2.6811e-05	2.6811e-05	-2.3277e-01	5.4623e-02	1.4635e-02
13092	Esophagus_Gastroesophageal_Junction	ENSG00000156381.8	ANKRD9	chr14	102502482	102509799	6	chr14	102525618	102525901	22470	True	True	3.5750e-05	3.5750e-05	-2.2853e-01	5.4508e-02	1.4635e-02
13093	Nerve_Tibial	ENSG00000188511.12	C22orf34	chr22	49414524	49657542	60	chr22	49656922	49657054	48873	True	True	8.6991e-06	8.6991e-06	1.9531e-01	4.3471e-02	1.4640e-02
13094	Esophagus_Muscularis	ENSG00000224209.7	LINC00466	chr1	63159204	63317274	1	chr1	63266972	63267127	2765	True	True	3.9243e-04	3.9243e-04	-1.6697e-01	4.6739e-02	1.4641e-02
13095	Colon_Sigmoid	ENSG00000138078.15	PREPL	chr2	44316281	44361862	1	chr2	44286477	44286871	39222	True	True	1.8142e-04	1.8142e-04	-2.1557e-01	5.6853e-02	1.4643e-02
13096	Skin_Not_Sun_Exposed_Suprapubic	ENSG00000229431.1	RP1-92O14.6	chr1	43385113	43389155	2	chr1	43308300	43308504	2219	True	True	1.8945e-04	1.8945e-04	1.6618e-01	4.4188e-02	1.4649e-02
13097	Artery_Coronary	ENSG00000276980.1	CTD-3128G10.7	chr19	6716386	6717742	12	chr19	6717442	6717986	34474	True	True	4.7252e-06	4.7252e-06	3.1274e-01	6.6502e-02	1.4667e-02
13098	Thyroid	ENSG00000136108.14	CKAP2	chr13	52455429	52476628	1	chr13	52465905	52466057	18902	True	True	5.4441e-04	5.4441e-04	-1.4751e-01	4.2406e-02	1.4673e-02
13099	Lung	ENSG00000138750.14	NUP54	chr4	76114659	76148515	1	chr4	76125613	76125893	55416	True	True	3.3319e-04	3.3319e-04	1.6079e-01	4.4497e-02	1.4674e-02
13100	Lung	ENSG00000162244.10	RPL29	chr3	51993600	51995942	3	chr3	52010297	52010485	50303	True	True	1.1101e-04	1.1101e-04	1.7338e-01	4.4491e-02	1.4674e-02
13101	Brain_Cerebellum	ENSG00000276248.1	RP11-230F18.5	chr13	113527260	113530621	34	chr13	113510924	113511151	20326	True	True	5.0416e-06	5.0416e-06	-3.1632e-01	6.7418e-02	1.4676e-02
13102	Whole_Blood	ENSG00000128708.12	HAT1	chr2	171922448	171983682	2	chr2	171898130	171898259	41729	True	True	2.4126e-04	2.4126e-04	-1.4353e-01	3.8877e-02	1.4691e-02
13103	Adipose_Visceral_Omentum	ENSG00000161996.18	WDR90	chr16	649325	667833	23	chr16	587361	587465	24934	True	True	1.2669e-05	1.2669e-05	2.0398e-01	4.6201e-02	1.4704e-02
13104	Pituitary	ENSG00000119227.7	PIGZ	chr3	196946343	196968871	5	chr3	196948821	196949075	53346	True	True	2.4524e-05	2.4524e-05	2.7669e-01	6.4207e-02	1.4706e-02
13105	Cells_Cultured_fibroblasts	ENSG00000188581.8	KRTAP1-1	chr17	41040559	41041461	18	chr17	41034577	41034814	29734	True	True	2.2212e-05	2.2212e-05	1.9429e-01	4.5344e-02	1.4709e-02
13106	Pancreas	ENSG00000164880.15	INTS1	chr7	1470277	1504367	28	chr7	1496274	1496522	66219	True	True	6.3799e-06	6.3799e-06	2.6154e-01	5.6875e-02	1.4722e-02
13107	Esophagus_Gastroesophageal_Junction	ENSG00000113441.15	LNPEP	chr5	96935810	97037515	7	chr5	96896863	96896963	59873	True	True	3.0931e-05	3.0931e-05	-2.3138e-01	5.4728e-02	1.4725e-02
13108	Liver	ENSG00000262580.5	RP11-334C17.5	chr17	80200673	80205949	11	chr17	80254234	80254372	31418	True	True	5.8219e-06	5.8219e-06	-3.1432e-01	6.7465e-02	1.4728e-02
13109	Liver	ENSG00000125520.13	SLC2A4RG	chr20	63739861	63743505	24	chr20	63731295	63731759	45771	True	True	2.6750e-06	2.6750e-06	3.2186e-01	6.6616e-02	1.4728e-02
13110	Heart_Left_Ventricle	ENSG00000071967.11	CYBRD1	chr2	171522247	171558133	1	chr2	171558290	171558518	41721	True	True	2.0670e-04	2.0670e-04	-2.0633e-01	5.4957e-02	1.4729e-02
13111	Artery_Tibial	ENSG00000185499.16	MUC1	chr1	155185824	155192916	3	chr1	155188506	155192049	4083	True	True	1.5040e-04	1.5040e-04	-1.5922e-01	4.1719e-02	1.4735e-02
13112	Brain_Cerebellar_Hemisphere	ENSG00000171298.12	GAA	chr17	80101556	80119879	9	chr17	80090143	80090489	31405	True	True	1.3177e-05	1.3177e-05	3.3205e-01	7.3882e-02	1.4739e-02
13113	Spleen	ENSG00000258890.6	CEP95	chr17	64506732	64542294	3	chr17	64458088	64458217	30635	True	True	4.4696e-05	4.4696e-05	-2.7460e-01	6.5885e-02	1.4740e-02
13114	Skin_Not_Sun_Exposed_Suprapubic	ENSG00000188002.10	RP11-43F13.1	chr5	1598920	1634005	24	chr5	1603953	1604353	57878	True	True	1.5927e-05	1.5927e-05	-1.9187e-01	4.4023e-02	1.4751e-02
13115	Skin_Not_Sun_Exposed_Suprapubic	ENSG00000112877.7	CEP72	chr5	612272	667168	36	chr5	662834	663227	57739	True	True	1.0644e-05	1.0644e-05	-1.9591e-01	4.4031e-02	1.4761e-02
13116	Whole_Blood	ENSG00000223797.5	ENTPD3-AS1	chr3	40313802	40453329	4	chr3	40443602	40443786	49901	True	True	1.2144e-04	1.2144e-04	1.5029e-01	3.8868e-02	1.4763e-02
13117	Spleen	ENSG00000273336.1	OR7M1P	chr10	133481238	133481770	12	chr10	133476922	133481149	10529	True	True	1.1248e-05	1.1248e-05	-2.9589e-01	6.5760e-02	1.4763e-02
13118	Brain_Cerebellum	ENSG00000280311.1	RP13-554M15.5	chr12	132622387	132622973	17	chr12	132691957	132695371	18051	True	True	1.0183e-05	1.0183e-05	-3.0644e-01	6.7648e-02	1.4763e-02
13119	Skin_Not_Sun_Exposed_Suprapubic	ENSG00000117640.17	MTFR1L	chr1	25820798	25832942	6	chr1	25812426	25812618	1467	True	True	6.4018e-05	6.4018e-05	1.7797e-01	4.4140e-02	1.4770e-02
13120	Whole_Blood	ENSG00000242294.6	STAG3L5P	chr7	100336412	100350158	1	chr7	100351025	100351233	68927	True	True	4.8710e-04	4.8710e-04	1.3622e-01	3.8858e-02	1.4778e-02
13121	Nerve_Tibial	ENSG00000239377.1	RP4-584D14.6	chr7	150379854	150383885	5	chr7	150385386	150385593	70144	True	True	1.0551e-04	1.0551e-04	1.7003e-01	4.3508e-02	1.4778e-02
13122	Testis	ENSG00000080854.14	IGSF9B	chr11	133908564	133956985	6	chr11	133901787	133902592	13996	True	True	4.3885e-05	4.3885e-05	-2.2916e-01	5.5285e-02	1.4783e-02
13123	Testis	ENSG00000183891.5	TTC32	chr2	19896643	19901986	1	chr2	19985269	19985526	38571	True	True	2.6312e-04	2.6312e-04	2.0619e-01	5.5847e-02	1.4783e-02
13124	Thyroid	ENSG00000258676.4	RP11-386M24.3	chr15	92580829	92600545	6	chr15	92571381	92571691	24582	True	True	9.1542e-05	9.1542e-05	1.6603e-01	4.2125e-02	1.4785e-02
13125	Breast_Mammary_Tissue	ENSG00000103723.12	AP3B2	chr15	82659281	82709914	3	chr15	82720526	82720659	24318	True	True	7.0728e-05	7.0728e-05	2.0162e-01	5.0179e-02	1.4788e-02
13126	Artery_Coronary	ENSG00000182858.13	ALG12	chr22	49900229	49918458	21	chr22	49917928	49918112	48906	True	True	2.7565e-06	2.7565e-06	3.2071e-01	6.6479e-02	1.4791e-02
13127	Esophagus_Gastroesophageal_Junction	ENSG00000271122.1	RP11-379H18.1	chr7	35695214	35699413	3	chr7	35682211	35682336	67200	True	True	7.2740e-05	7.2740e-05	-2.2444e-01	5.5799e-02	1.4792e-02
13128	Spleen	ENSG00000225138.7	CTD-2228K2.7	chr5	473236	480665	40	chr5	536352	537219	57709	True	True	3.3990e-06	3.3990e-06	-3.0935e-01	6.4854e-02	1.4796e-02
13129	Skin_Not_Sun_Exposed_Suprapubic	ENSG00000101457.12	DNTTIP1	chr20	45791937	45811427	5	chr20	45773798	45774047	44813	True	True	7.7264e-05	7.7264e-05	-1.7706e-01	4.4416e-02	1.4803e-02
13130	Skin_Not_Sun_Exposed_Suprapubic	ENSG00000151503.12	NCAPD3	chr11	134152434	134225454	8	chr11	134069472	134069634	14005	True	True	4.8244e-05	4.8244e-05	1.8124e-01	4.4202e-02	1.4803e-02
13131	Cells_Cultured_fibroblasts	ENSG00000163702.18	IL17RC	chr3	9917074	9933621	2	chr3	9899429	9899626	49238	True	True	2.0159e-04	2.0159e-04	1.7155e-01	4.5785e-02	1.4804e-02
13132	Lung	ENSG00000141127.14	PRPSAP2	chr17	18856299	18931287	1	chr17	18946378	18946507	29118	True	True	3.3693e-04	3.3693e-04	1.6098e-01	4.4586e-02	1.4809e-02
13133	Esophagus_Mucosa	ENSG00000196209.12	SIRPB2	chr20	1470741	1491587	1	chr20	1473349	1473474	43612	True	True	3.9726e-04	3.9726e-04	1.6086e-01	4.5096e-02	1.4809e-02
13134	Skin_Not_Sun_Exposed_Suprapubic	ENSG00000087191.12	PSMC5	chr17	63827672	63832026	2	chr17	63800875	63801081	30608	True	True	1.9380e-04	1.9380e-04	-1.6626e-01	4.4276e-02	1.4826e-02
13135	Skin_Sun_Exposed_Lower_leg	ENSG00000179846.9	NKPD1	chr19	45149750	45158737	3	chr19	45112258	45112332	36783	True	True	1.5477e-04	1.5477e-04	1.5633e-01	4.1048e-02	1.4835e-02
13136	Artery_Coronary	ENSG00000268516.2	CTD-3138B18.5	chr19	58257270	58278808	9	chr19	58258362	58258651	37819	True	True	6.5313e-06	6.5313e-06	3.0831e-01	6.6603e-02	1.4838e-02
13137	Adipose_Subcutaneous	ENSG00000277587.1	CTD-3116E22.8	chr19	9721903	9722410	4	chr19	9701466	9701806	34728	True	True	1.0971e-04	1.0971e-04	1.6244e-01	4.1696e-02	1.4845e-02
13138	Adipose_Subcutaneous	ENSG00000149089.12	APIP	chr11	34853094	34916499	4	chr11	34885082	34885285	11517	True	True	1.0958e-04	1.0958e-04	1.6288e-01	4.1806e-02	1.4845e-02
13139	Brain_Caudate_basal_ganglia	ENSG00000226278.1	PSPHP1	chr7	55764797	55773288	1	chr7	55779574	55779736	67722	True	True	9.6420e-05	9.6420e-05	-2.8348e-01	7.1084e-02	1.4856e-02
13140	Brain_Caudate_basal_ganglia	ENSG00000268601.1	AC115522.3	chr19	43794309	43795658	4	chr19	43797963	43798366	36689	True	True	2.4198e-05	2.4198e-05	3.0585e-01	7.0573e-02	1.4856e-02
13141	Colon_Sigmoid	ENSG00000112110.9	MRPL18	chr6	159789812	159798436	2	chr6	159710735	159712778	65333	True	True	9.2387e-05	9.2387e-05	-2.2379e-01	5.6459e-02	1.4857e-02
13142	Spleen	ENSG00000111058.7	ACSS3	chr12	80936414	81261205	7	chr12	81135268	81135468	16078	True	True	1.9602e-05	1.9602e-05	3.0436e-01	6.9472e-02	1.4858e-02
13143	Colon_Transverse	ENSG00000227039.6	ITGB2-AS1	chr21	44921134	44929652	30	chr21	44928811	44929048	46835	True	True	6.4815e-06	6.4815e-06	2.3745e-01	5.1850e-02	1.4867e-02
13144	Muscle_Skeletal	ENSG00000258230.2	RP11-511H9.3	chr12	101773114	101773755	2	chr12	101747851	101747951	16467	True	True	2.3172e-04	2.3172e-04	1.4095e-01	3.8078e-02	1.4868e-02
13145	Muscle_Skeletal	ENSG00000164715.5	LMTK2	chr7	98106885	98209633	7	chr7	98065510	98065639	68782	True	True	6.6230e-05	6.6230e-05	-1.5271e-01	3.8039e-02	1.4868e-02
13146	Nerve_Tibial	ENSG00000240137.5	ERICH6-AS1	chr3	150704043	150720146	3	chr3	150703720	150703835	52199	True	True	1.7717e-04	1.7717e-04	1.6513e-01	4.3716e-02	1.4870e-02
13147	Cells_Cultured_fibroblasts	ENSG00000167644.11	C19orf33	chr19	38304161	38305009	7	chr19	38344643	38344850	36363	True	True	5.8029e-05	5.8029e-05	1.8436e-01	4.5433e-02	1.4883e-02
13148	Nerve_Tibial	ENSG00000163964.14	PIGX	chr3	196712358	196736007	6	chr3	196630598	196630692	53318	True	True	8.8772e-05	8.8772e-05	1.7151e-01	4.3412e-02	1.4883e-02
13149	Cells_Cultured_fibroblasts	ENSG00000165914.14	TTC7B	chr14	90524564	90816479	9	chr14	90836760	90837032	22055	True	True	4.5211e-05	4.5211e-05	1.8738e-01	4.5504e-02	1.4883e-02
13150	Adipose_Visceral_Omentum	ENSG00000112667.12	DNPH1	chr6	43225629	43229484	2	chr6	43231766	43232041	63107	True	True	1.4788e-04	1.4788e-04	-1.7697e-01	4.6242e-02	1.4889e-02
13151	Skin_Sun_Exposed_Lower_leg	ENSG00000256806.5	C17orf100	chr17	6651718	6684712	6	chr17	6590972	6591109	28668	True	True	7.7796e-05	7.7796e-05	-1.6359e-01	4.1105e-02	1.4892e-02
13152	Pituitary	ENSG00000260008.1	RP11-732A21.2	chr11	102107886	102109826	2	chr11	102036845	102036900	13223	True	True	6.2440e-05	6.2440e-05	-2.6362e-01	6.4596e-02	1.4899e-02
13153	Adipose_Subcutaneous	ENSG00000213279.2	RP1-29C18.9	chr22	49572264	49575426	30	chr22	49656922	49657054	48873	True	True	1.4717e-05	1.4717e-05	-1.8181e-01	4.1591e-02	1.4911e-02
13154	Minor_Salivary_Gland	ENSG00000063854.12	HAGH	chr16	1795620	1826940	8	chr16	1916147	1916211	25095	True	True	3.1781e-06	3.1781e-06	3.8086e-01	7.8426e-02	1.4929e-02
13155	Heart_Left_Ventricle	ENSG00000092108.20	SCFD1	chr14	30622112	30735812	3	chr14	30627748	30627876	20693	True	True	7.0112e-05	7.0112e-05	-2.0384e-01	5.0691e-02	1.4930e-02
13156	Artery_Aorta	ENSG00000255513.1	AC005363.9	chr16	1963840	1964095	8	chr16	1916147	1916211	25095	True	True	3.3938e-05	3.3938e-05	2.1233e-01	5.0597e-02	1.4930e-02
13157	Adipose_Visceral_Omentum	ENSG00000271032.1	CTD-2527I21.14	chr19	35014961	35025335	6	chr19	35022646	35022699	36166	True	True	4.9682e-05	4.9682e-05	1.9046e-01	4.6485e-02	1.4935e-02
13158	Adipose_Visceral_Omentum	ENSG00000108599.14	AKAP10	chr17	19904302	19978343	4	chr17	19966646	19966722	29163	True	True	7.4499e-05	7.4499e-05	1.8563e-01	4.6424e-02	1.4935e-02
13159	Colon_Transverse	ENSG00000211640.4	IGLV6-57	chr22	22195799	22196276	1	chr22	22183006	22183156	47286	True	True	1.9609e-04	1.9609e-04	1.9724e-01	5.2402e-02	1.4940e-02
13160	Artery_Tibial	ENSG00000104852.14	SNRNP70	chr19	49085419	49108605	9	chr19	49066438	49066848	37133	True	True	5.0917e-05	5.0917e-05	1.6973e-01	4.1570e-02	1.4942e-02
13161	Esophagus_Gastroesophageal_Junction	ENSG00000183255.11	PTTG1IP	chr21	44849585	44873903	22	chr21	44873902	44874013	46825	True	True	1.0092e-05	1.0092e-05	-2.4553e-01	5.4706e-02	1.4951e-02
13162	Esophagus_Gastroesophageal_Junction	ENSG00000165806.19	CASP7	chr10	113679162	113730907	7	chr10	113781181	113781837	9631	True	True	3.1663e-05	3.1663e-05	-2.3074e-01	5.4650e-02	1.4951e-02
13163	Testis	ENSG00000115816.14	CEBPZ	chr2	37201612	37231630	2	chr2	37193572	37193682	39050	True	True	1.3346e-04	1.3346e-04	-2.1460e-01	5.5473e-02	1.4957e-02
13164	Artery_Coronary	ENSG00000141560.14	FN3KRP	chr17	82716683	82730328	25	chr17	82764735	82765451	31691	True	True	2.4001e-06	2.4001e-06	3.2559e-01	6.7025e-02	1.4967e-02
13165	Adipose_Subcutaneous	ENSG00000182372.9	CLN8	chr8	1755778	1801711	24	chr8	1798177	1798799	70977	True	True	1.8499e-05	1.8499e-05	-1.8117e-01	4.1935e-02	1.4971e-02
13166	Thyroid	ENSG00000182759.3	MAFA	chr8	143419182	143430406	18	chr8	143425140	143425344	74339	True	True	3.0937e-05	3.0937e-05	1.7619e-01	4.1935e-02	1.4972e-02
13167	Adipose_Visceral_Omentum	ENSG00000181396.12	OGFOD3	chr17	82389223	82415627	25	chr17	82397287	82397455	31629	True	True	1.2015e-05	1.2015e-05	2.0362e-01	4.6000e-02	1.4973e-02
13168	Adipose_Visceral_Omentum	ENSG00000135655.15	USP15	chr12	62260338	62417431	3	chr12	62215643	62215744	15737	True	True	1.0033e-04	1.0033e-04	1.8213e-01	4.6404e-02	1.4973e-02
13169	Adipose_Visceral_Omentum	ENSG00000182612.10	TSPAN10	chr17	81637171	81648749	3	chr17	81577383	81577565	31542	True	True	9.9853e-05	9.9853e-05	1.8199e-01	4.6353e-02	1.4973e-02
13170	Artery_Tibial	ENSG00000183527.11	PSMG1	chr21	39174769	39183851	7	chr21	39125670	39125932	46471	True	True	6.5715e-05	6.5715e-05	1.6754e-01	4.1660e-02	1.4974e-02
13171	Testis	ENSG00000256682.2	TAS2R12	chr12	10894943	10896952	3	chr12	10882331	10882541	14518	True	True	8.9271e-05	8.9271e-05	2.2102e-01	5.5662e-02	1.4979e-02
13172	Nerve_Tibial	ENSG00000144063.3	MALL	chr2	110083870	110116566	2	chr2	110115456	110115663	40526	True	True	2.6847e-04	2.6847e-04	1.6055e-01	4.3749e-02	1.4984e-02
13173	Thyroid	ENSG00000117632.22	STMN1	chr1	25884181	25906991	4	chr1	25955658	25955850	1473	True	True	1.3951e-04	1.3951e-04	-1.6157e-01	4.2118e-02	1.4986e-02
13174	Lung	ENSG00000125337.16	KIF25	chr6	167999092	168045089	23	chr6	168029495	168029722	65689	True	True	1.4866e-05	1.4866e-05	-1.9369e-01	4.4275e-02	1.4998e-02
13175	Adipose_Visceral_Omentum	ENSG00000099338.22	CATSPERG	chr19	38335775	38370943	4	chr19	38344643	38344850	36363	True	True	7.5592e-05	7.5592e-05	1.8446e-01	4.6178e-02	1.5007e-02
13176	Adipose_Visceral_Omentum	ENSG00000176022.4	B3GALT6	chr1	1232265	1235041	27	chr1	1226294	1226418	62	True	True	1.1232e-05	1.1232e-05	2.0540e-01	4.6238e-02	1.5015e-02
13177	Brain_Hippocampus	ENSG00000196284.15	SUPT3H	chr6	44809317	45377953	7	chr6	45079366	45079491	63170	True	True	5.4280e-06	5.4280e-06	-3.5288e-01	7.4914e-02	1.5017e-02
13178	Cells_Cultured_fibroblasts	ENSG00000156113.22	KCNMA1	chr10	76869601	77638369	13	chr10	77387526	77387633	8736	True	True	3.1649e-05	3.1649e-05	1.9149e-01	4.5565e-02	1.5019e-02
13179	Muscle_Skeletal	ENSG00000163814.7	CDCP1	chr3	45082278	45146422	4	chr3	45031802	45031945	50007	True	True	1.1731e-04	1.1731e-04	-1.4664e-01	3.7850e-02	1.5021e-02
13180	Whole_Blood	ENSG00000100300.17	TSPO	chr22	43151514	43163242	9	chr22	43152992	43153096	48301	True	True	5.5116e-05	5.5116e-05	-1.5810e-01	3.8940e-02	1.5023e-02
13181	Nerve_Tibial	ENSG00000173950.15	XXYLT1	chr3	195068279	195271167	13	chr3	195065294	195066791	53206	True	True	4.1488e-05	4.1488e-05	-1.8011e-01	4.3557e-02	1.5032e-02
13182	Whole_Blood	ENSG00000136114.15	THSD1	chr13	52377167	52406494	1	chr13	52465905	52466057	18902	True	True	4.9756e-04	4.9756e-04	-1.3704e-01	3.9156e-02	1.5043e-02
13183	Breast_Mammary_Tissue	ENSG00000073146.15	MOV10L1	chr22	50089879	50161690	28	chr22	50073003	50073165	48935	True	True	7.7450e-06	7.7450e-06	2.2716e-01	5.0090e-02	1.5067e-02
13184	Artery_Aorta	ENSG00000137274.12	BPHL	chr6	3118374	3153578	5	chr6	3145020	3146909	61964	True	True	5.4950e-05	5.4950e-05	-2.0837e-01	5.1054e-02	1.5068e-02
13185	Nerve_Tibial	ENSG00000171109.18	MFN1	chr3	179347692	179394931	2	chr3	179423920	179424058	52754	True	True	2.7066e-04	2.7066e-04	1.5968e-01	4.3542e-02	1.5068e-02
13186	Muscle_Skeletal	ENSG00000172803.17	SNX32	chr11	65833641	65853701	4	chr11	65834175	65835144	12287	True	True	1.1789e-04	1.1789e-04	1.4670e-01	3.7878e-02	1.5069e-02
13187	Lung	ENSG00000182612.10	TSPAN10	chr17	81637171	81648749	3	chr17	81577383	81577565	31542	True	True	1.1473e-04	1.1473e-04	1.7354e-01	4.4627e-02	1.5069e-02
13188	Pancreas	ENSG00000101457.12	DNTTIP1	chr20	45791937	45811427	5	chr20	45744860	45745051	44810	True	True	3.6755e-05	3.6755e-05	-2.3823e-01	5.6836e-02	1.5081e-02
13189	Artery_Tibial	ENSG00000168077.13	SCARA3	chr8	27633868	27676776	3	chr8	27715631	27715775	71664	True	True	1.5470e-04	1.5470e-04	-1.5837e-01	4.1576e-02	1.5082e-02
13190	Esophagus_Muscularis	ENSG00000189223.14	PAX8-AS1	chr2	113211522	113276581	7	chr2	113255014	113255325	40600	True	True	5.7866e-05	5.7866e-05	-1.8860e-01	4.6450e-02	1.5085e-02
13191	Brain_Cerebellar_Hemisphere	ENSG00000270127.2	RP11-526I2.5	chr15	100547765	100550153	7	chr15	100620511	100620643	24791	True	True	1.7447e-05	1.7447e-05	3.2666e-01	7.3803e-02	1.5091e-02
13192	Skin_Not_Sun_Exposed_Suprapubic	ENSG00000142632.16	ARHGEF19	chr1	16198217	16212609	4	chr1	16194642	16194831	1064	True	True	9.8814e-05	9.8814e-05	-1.7324e-01	4.4134e-02	1.5092e-02
13193	Cells_EBV-transformed_lymphocytes	ENSG00000105404.10	RABAC1	chr19	41956681	41959390	8	chr19	41967982	41968108	36609	True	True	3.5189e-06	3.5189e-06	-3.7927e-01	7.8482e-02	1.5094e-02
13194	Brain_Anterior_cingulate_cortex_BA24	ENSG00000143631.10	FLG	chr1	152302175	152325203	3	chr1	152213243	152221044	3960	True	True	1.2750e-05	1.2750e-05	-3.5606e-01	7.8696e-02	1.5095e-02
13195	Adipose_Subcutaneous	ENSG00000155008.13	APOOL	chrX	85003826	85093316	4	chrX	85087986	85088243	79323	True	True	1.1212e-04	1.1212e-04	-1.6352e-01	4.2028e-02	1.5098e-02
13196	Pituitary	ENSG00000283426.1	RP11-141C7.2	chr3	195701618	195711643	3	chr3	195712742	195714439	53235	True	True	4.3066e-05	4.3066e-05	2.6741e-01	6.4097e-02	1.5100e-02
13197	Pituitary	ENSG00000160190.13	SLC37A1	chr21	42496008	42581440	19	chr21	42582915	42583060	46633	True	True	6.7516e-06	6.7516e-06	-2.9315e-01	6.3597e-02	1.5100e-02
13198	Pituitary	ENSG00000235513.1	RP4-756G23.5	chr22	41209122	41217627	2	chr22	41215620	41215757	48157	True	True	6.4061e-05	6.4061e-05	-2.6043e-01	6.3941e-02	1.5100e-02
13199	Pituitary	ENSG00000226180.3	RP11-278A23.1	chr16	87693537	87696147	15	chr16	87734905	87735060	27758	True	True	8.5835e-06	8.5835e-06	-2.8934e-01	6.3533e-02	1.5100e-02
13200	Colon_Transverse	ENSG00000119321.8	FKBP15	chr9	113161006	113221361	3	chr9	113168955	113169059	76389	True	True	6.6324e-05	6.6324e-05	2.1068e-01	5.2178e-02	1.5107e-02
13201	Colon_Sigmoid	ENSG00000090661.11	CERS4	chr19	8206736	8262421	10	chr19	8214894	8215048	34622	True	True	1.8867e-05	1.8867e-05	-2.4386e-01	5.6086e-02	1.5112e-02
13202	Artery_Tibial	ENSG00000144488.14	ESPNL	chr2	238100157	238133287	5	chr2	238125960	238127206	43218	True	True	9.3322e-05	9.3322e-05	1.6392e-01	4.1649e-02	1.5115e-02
13203	Artery_Tibial	ENSG00000169925.16	BRD3	chr9	134031586	134068535	9	chr9	134042637	134042817	77203	True	True	5.1834e-05	5.1834e-05	1.6956e-01	4.1572e-02	1.5115e-02
13204	Colon_Transverse	ENSG00000177951.17	BET1L	chr11	167784	207428	8	chr11	202748	202851	10543	True	True	2.4987e-05	2.4987e-05	2.2483e-01	5.2613e-02	1.5123e-02
13205	Whole_Blood	ENSG00000221968.8	FADS3	chr11	61873519	61892051	2	chr11	61928330	61928690	12065	True	True	2.5072e-04	2.5072e-04	-1.4304e-01	3.8850e-02	1.5133e-02
13206	Brain_Nucleus_accumbens_basal_ganglia	ENSG00000205937.11	RNPS1	chr16	2253116	2268412	10	chr16	2270734	2270901	25128	True	True	9.1009e-06	9.1009e-06	-3.1182e-01	6.8393e-02	1.5158e-02
13207	Esophagus_Mucosa	ENSG00000114744.8	COMMD2	chr3	149738470	149752499	1	chr3	149764540	149764760	52185	True	True	4.0765e-04	4.0765e-04	1.6139e-01	4.5329e-02	1.5168e-02
13208	Testis	ENSG00000110063.8	DCPS	chr11	126303752	126345749	3	chr11	126352756	126353385	13802	True	True	9.0597e-05	9.0597e-05	-2.1944e-01	5.5323e-02	1.5173e-02
13209	Heart_Left_Ventricle	ENSG00000169220.17	RGS14	chr5	177357837	177372601	5	chr5	177396397	177396693	61579	True	True	4.2931e-05	4.2931e-05	2.0934e-01	5.0563e-02	1.5177e-02
13210	Esophagus_Gastroesophageal_Junction	ENSG00000155254.12	MARVELD1	chr10	97713173	97718152	2	chr10	97718792	97718935	9239	True	True	1.1306e-04	1.1306e-04	2.1481e-01	5.4941e-02	1.5179e-02
13211	Nerve_Tibial	ENSG00000261003.1	RP1-140C12.2	chr6	170414139	170419325	24	chr6	170444200	170444393	65976	True	True	2.2751e-05	2.2751e-05	-1.8567e-01	4.3426e-02	1.5180e-02
13212	Skin_Sun_Exposed_Lower_leg	ENSG00000170369.3	CST2	chr20	23823769	23826731	6	chr20	23774605	23774822	44141	True	True	7.9543e-05	7.9543e-05	1.6213e-01	4.0798e-02	1.5204e-02
13213	Stomach	ENSG00000230710.1	LINC00332	chr13	40181809	40189028	1	chr13	40211408	40211691	18633	True	True	1.5097e-04	1.5097e-04	2.1293e-01	5.5494e-02	1.5213e-02
13214	Esophagus_Mucosa	ENSG00000230316.6	FEZF1-AS1	chr7	122304573	122310077	4	chr7	122272451	122272677	69428	True	True	1.0245e-04	1.0245e-04	-1.7767e-01	4.5345e-02	1.5220e-02
13215	Muscle_Skeletal	ENSG00000241764.3	AC002467.7	chr7	107742817	107744436	3	chr7	107769991	107770267	69197	True	True	1.5905e-04	1.5905e-04	1.4497e-01	3.8168e-02	1.5221e-02
13216	Adipose_Visceral_Omentum	ENSG00000177025.3	C19orf18	chr19	57958437	57974534	8	chr19	57923412	57923582	37789	True	True	3.8535e-05	3.8535e-05	1.9381e-01	4.6611e-02	1.5228e-02
13217	Adipose_Subcutaneous	ENSG00000163618.17	CADPS	chr3	62398346	62875389	2	chr3	62362342	62362441	50545	True	True	2.2664e-04	2.2664e-04	-1.5747e-01	4.2418e-02	1.5236e-02
13218	Whole_Blood	ENSG00000169131.11	ZNF354A	chr5	178694605	178730702	2	chr5	178699814	178699935	61632	True	True	2.5292e-04	2.5292e-04	-1.4317e-01	3.8909e-02	1.5240e-02
13219	Muscle_Skeletal	ENSG00000169136.10	ATF5	chr19	49929764	49933935	4	chr19	49867631	49867701	37215	True	True	1.1965e-04	1.1965e-04	1.4710e-01	3.8015e-02	1.5241e-02
13220	Artery_Tibial	ENSG00000129946.10	SHC2	chr19	416583	460996	34	chr19	423098	423688	33755	True	True	1.3888e-05	1.3888e-05	-1.8298e-01	4.1731e-02	1.5246e-02
13221	Artery_Tibial	ENSG00000138757.14	G3BP2	chr4	75642782	75724525	1	chr4	75614903	75614965	55396	True	True	4.7203e-04	4.7203e-04	-1.4967e-01	4.2548e-02	1.5246e-02
13222	Skin_Not_Sun_Exposed_Suprapubic	ENSG00000059378.12	PARP12	chr7	140023744	140063721	7	chr7	140035833	140036091	69889	True	True	5.7193e-05	5.7193e-05	-1.7896e-01	4.4088e-02	1.5259e-02
13223	Pituitary	ENSG00000185627.17	PSMD13	chr11	236546	252984	11	chr11	236358	236485	10546	True	True	1.1943e-05	1.1943e-05	-2.8733e-01	6.4141e-02	1.5276e-02
13224	Nerve_Tibial	ENSG00000144362.11	PHOSPHO2	chr2	169694454	169701708	5	chr2	169656295	169656527	41663	True	True	1.1008e-04	1.1008e-04	-1.6991e-01	4.3594e-02	1.5282e-02
13225	Cells_EBV-transformed_lymphocytes	ENSG00000161016.17	RPL8	chr8	144789766	144792587	10	chr8	144821571	144821726	74473	True	True	2.9297e-06	2.9297e-06	3.8085e-01	7.8146e-02	1.5284e-02
13226	Adrenal_Gland	ENSG00000151208.16	DLG5	chr10	77793544	77926526	2	chr10	77888987	77889245	8747	True	True	5.2177e-05	5.2177e-05	-2.6805e-01	6.4953e-02	1.5293e-02
13227	Esophagus_Mucosa	ENSG00000259877.2	RP11-46C24.7	chr16	89215211	89217653	29	chr16	89230811	89231080	27955	True	True	1.4227e-05	1.4227e-05	1.9688e-01	4.4891e-02	1.5296e-02
13228	Adipose_Subcutaneous	ENSG00000270964.1	RP11-502I4.3	chr15	67541072	67542604	1	chr15	67609368	67609707	23875	True	True	4.5584e-04	4.5584e-04	1.4791e-01	4.1943e-02	1.5297e-02
13229	Heart_Atrial_Appendage	ENSG00000131626.16	PPFIA1	chr11	70270700	70384403	11	chr11	70371323	70371570	12566	True	True	2.0259e-05	2.0259e-05	2.2258e-01	5.1526e-02	1.5300e-02
13230	Artery_Aorta	ENSG00000133597.10	ADCK2	chr7	140673153	140695121	2	chr7	140591644	140591908	69923	True	True	1.3998e-04	1.3998e-04	1.9618e-01	5.0977e-02	1.5313e-02
13231	Ovary	ENSG00000273442.1	AC006946.17	chr22	17080701	17081456	7	chr22	17066894	17067069	47049	True	True	5.3746e-06	5.3746e-06	-3.4989e-01	7.4292e-02	1.5314e-02
13232	Brain_Spinal_cord_cervical_c-1	ENSG00000085733.15	CTTN	chr11	70398489	70436584	10	chr11	70352711	70352851	12565	True	True	2.0278e-06	2.0278e-06	4.1483e-01	8.3062e-02	1.5319e-02
13233	Artery_Tibial	ENSG00000198355.4	PIM3	chr22	49960513	49964080	23	chr22	49944883	49945741	48914	True	True	2.0797e-05	2.0797e-05	1.7976e-01	4.1870e-02	1.5321e-02
13234	Artery_Tibial	ENSG00000148337.20	CIZ1	chr9	128166064	128204383	4	chr9	128220862	128220990	76831	True	True	1.1938e-04	1.1938e-04	-1.6201e-01	4.1812e-02	1.5321e-02
13235	Artery_Tibial	ENSG00000198547.8	C20orf203	chr20	32631652	32673941	4	chr20	32730109	32730255	44325	True	True	1.1958e-04	1.1958e-04	-1.6171e-01	4.1739e-02	1.5321e-02
13236	Artery_Tibial	ENSG00000237945.7	LINC00649	chr21	33917013	33977691	5	chr21	33876053	33876379	46310	True	True	9.5599e-05	9.5599e-05	1.6325e-01	4.1543e-02	1.5321e-02
13237	Artery_Tibial	ENSG00000164323.12	CFAP97	chr4	185159665	185209504	3	chr4	185221903	185222588	57406	True	True	1.5908e-04	1.5908e-04	-1.5850e-01	4.1686e-02	1.5321e-02
13238	Thyroid	ENSG00000162402.13	USP24	chr1	55066359	55215113	3	chr1	55079756	55079962	2625	True	True	1.9055e-04	1.9055e-04	-1.5831e-01	4.2141e-02	1.5332e-02
13239	Brain_Nucleus_accumbens_basal_ganglia	ENSG00000142207.6	URB1	chr21	32311018	32393026	3	chr21	32448889	32448997	46247	True	True	3.0927e-05	3.0927e-05	2.9365e-01	6.8808e-02	1.5333e-02
13240	Heart_Left_Ventricle	ENSG00000228300.13	C19orf24	chr19	1275438	1279249	11	chr19	1278174	1278240	33874	True	True	1.9878e-05	1.9878e-05	2.1809e-01	5.0464e-02	1.5342e-02
13241	Heart_Left_Ventricle	ENSG00000086015.20	MAST2	chr1	45786987	46036124	2	chr1	45790350	45790514	2325	True	True	1.0898e-04	1.0898e-04	1.9850e-01	5.0748e-02	1.5342e-02
13242	Cells_Cultured_fibroblasts	ENSG00000234177.5	LINC01114	chr2	104746638	104757719	3	chr2	104824344	104824719	40409	True	True	1.4043e-04	1.4043e-04	1.7473e-01	4.5514e-02	1.5350e-02
13243	Cells_Cultured_fibroblasts	ENSG00000130177.14	CDC16	chr13	114234887	114272723	15	chr13	114153489	114153891	20440	True	True	2.8143e-05	2.8143e-05	-1.9209e-01	4.5413e-02	1.5351e-02
13244	Lung	ENSG00000197566.9	ZNF624	chr17	16620737	16653856	3	chr17	16586154	16586357	29035	True	True	1.1712e-04	1.1712e-04	-1.7315e-01	4.4584e-02	1.5352e-02
13245	Adipose_Visceral_Omentum	ENSG00000214078.12	CPNE1	chr20	35626031	35664759	4	chr20	35755337	35755535	44494	True	True	7.7913e-05	7.7913e-05	1.9455e-01	4.8741e-02	1.5359e-02
13246	Artery_Aorta	ENSG00000281490.1	CICP14	chr7	128655962	128658791	3	chr7	128678927	128679051	69565	True	True	9.3876e-05	9.3876e-05	2.0192e-01	5.1124e-02	1.5363e-02
13247	Lung	ENSG00000137960.5	GIPC2	chr1	78045902	78138449	3	chr1	78118246	78118425	3000	True	True	1.1744e-04	1.1744e-04	1.7277e-01	4.4496e-02	1.5364e-02
13248	Colon_Transverse	ENSG00000197142.10	ACSL5	chr10	112374018	112428380	6	chr10	112376958	112377131	9597	True	True	3.3977e-05	3.3977e-05	2.1933e-01	5.2225e-02	1.5370e-02
13249	Testis	ENSG00000173113.6	TRMT112	chr11	64316744	64318084	8	chr11	64335873	64336108	12202	True	True	3.4516e-05	3.4516e-05	2.3403e-01	5.5670e-02	1.5387e-02
13250	Spleen	ENSG00000196378.11	ZNF34	chr8	144773114	144787345	12	chr8	144821571	144821726	74473	True	True	1.1907e-05	1.1907e-05	-2.9509e-01	6.5777e-02	1.5395e-02
13251	Brain_Cerebellar_Hemisphere	ENSG00000172006.11	ZNF554	chr19	2819874	2835773	14	chr19	2811711	2811902	34077	True	True	8.9557e-06	8.9557e-06	3.3709e-01	7.3517e-02	1.5404e-02
13252	Adipose_Subcutaneous	ENSG00000261490.1	RP11-448G15.3	chr4	10068089	10073019	7	chr4	10145446	10145726	54101	True	True	6.5708e-05	6.5708e-05	-1.6769e-01	4.1697e-02	1.5411e-02
13253	Artery_Tibial	ENSG00000108622.10	ICAM2	chr17	64005107	64020634	4	chr17	64014564	64014769	30612	True	True	1.2050e-04	1.2050e-04	1.6135e-01	4.1667e-02	1.5413e-02
13254	Thyroid	ENSG00000280054.1	RP1-197B17.7	chr12	47728151	47730598	2	chr12	47759864	47760057	15198	True	True	2.8767e-04	2.8767e-04	1.5447e-01	4.2321e-02	1.5413e-02
13255	Colon_Sigmoid	ENSG00000101546.12	RBFA	chr18	80034358	80046397	14	chr18	80075059	80075991	33712	True	True	1.3801e-05	1.3801e-05	-2.4971e-01	5.6474e-02	1.5417e-02
13256	Skin_Not_Sun_Exposed_Suprapubic	ENSG00000280422.1	RP11-155D18.13	chr3	51951849	51953902	3	chr3	52010297	52010485	50303	True	True	1.3542e-04	1.3542e-04	1.7036e-01	4.4290e-02	1.5430e-02
13257	Skin_Not_Sun_Exposed_Suprapubic	ENSG00000137876.9	RSL24D1	chr15	55180806	55197067	1	chr15	55209728	55210240	23540	True	True	4.0617e-04	4.0617e-04	1.5801e-01	4.4382e-02	1.5430e-02
13258	Artery_Aorta	ENSG00000226578.1	RP11-258F22.1	chr10	37775371	37784131	4	chr10	37844904	37845001	7908	True	True	7.0949e-05	7.0949e-05	-2.0505e-01	5.1021e-02	1.5440e-02
13259	Whole_Blood	ENSG00000268081.1	RP11-678G14.2	chr19	21554640	21569237	2	chr19	21535286	21535528	35675	True	True	2.5705e-04	2.5705e-04	-1.4323e-01	3.8969e-02	1.5462e-02
13260	Muscle_Skeletal	ENSG00000239521.7	GATS	chr7	100200653	100272218	3	chr7	100172639	100172833	68920	True	True	1.6216e-04	1.6216e-04	-1.4446e-01	3.8086e-02	1.5464e-02
13261	Pituitary	ENSG00000204930.9	FAM221B	chr9	35816391	35828747	5	chr9	35811445	35811581	75166	True	True	2.6733e-05	2.6733e-05	-2.7312e-01	6.3709e-02	1.5464e-02
13262	Esophagus_Muscularis	ENSG00000099904.15	ZDHHC8	chr22	20129456	20148007	7	chr22	20150294	20150449	47194	True	True	5.9432e-05	5.9432e-05	1.8872e-01	4.6553e-02	1.5465e-02
13263	Artery_Aorta	ENSG00000142632.16	ARHGEF19	chr1	16198217	16212609	4	chr1	16192560	16192763	1063	True	True	7.1311e-05	7.1311e-05	2.0526e-01	5.1088e-02	1.5477e-02
13264	Esophagus_Gastroesophageal_Junction	ENSG00000273356.1	LINC02019	chr3	50669989	50672048	3	chr3	50615328	50615433	50258	True	True	7.7142e-05	7.7142e-05	-2.1983e-01	5.4878e-02	1.5484e-02
13265	Brain_Hypothalamus	ENSG00000155085.15	AK9	chr6	109492856	109691217	5	chr6	109483446	109483579	64289	True	True	9.6341e-06	9.6341e-06	3.4192e-01	7.4761e-02	1.5485e-02
13266	Brain_Hypothalamus	ENSG00000231887.6	PRH1	chr12	10824960	10884255	3	chr12	10882331	10882541	14518	True	True	1.5939e-05	1.5939e-05	3.3195e-01	7.4574e-02	1.5485e-02
13267	Testis	ENSG00000226468.2	AC018641.7	chr7	32456963	32457758	4	chr7	32449249	32449415	67133	True	True	6.9609e-05	6.9609e-05	-2.2324e-01	5.5363e-02	1.5486e-02
13268	Testis	ENSG00000112062.10	MAPK14	chr6	36027677	36111236	4	chr6	36029870	36029959	62859	True	True	6.9760e-05	6.9760e-05	-2.2463e-01	5.5705e-02	1.5490e-02
13269	Lung	ENSG00000120647.9	CCDC77	chr12	389455	442645	12	chr12	295231	295377	14088	True	True	2.9686e-05	2.9686e-05	-1.8633e-01	4.4204e-02	1.5504e-02
13270	Adipose_Subcutaneous	ENSG00000167081.16	PBX3	chr9	125747345	125967377	7	chr9	125729855	125730075	76733	True	True	6.6356e-05	6.6356e-05	1.6774e-01	4.1734e-02	1.5513e-02
13271	Adipose_Subcutaneous	ENSG00000241837.6	ATP5O	chr21	33903453	33915980	4	chr21	33965535	33966211	46312	True	True	1.1596e-04	1.1596e-04	1.6245e-01	4.1846e-02	1.5513e-02
13272	Cells_EBV-transformed_lymphocytes	ENSG00000172006.11	ZNF554	chr19	2819874	2835773	14	chr19	2811711	2811902	34077	True	True	2.1820e-06	2.1820e-06	3.8665e-01	7.8222e-02	1.5517e-02
13273	Brain_Frontal_Cortex_BA9	ENSG00000261033.1	RP11-209D14.2	chr17	20008051	20009234	3	chr17	19966646	19966722	29163	True	True	2.2966e-05	2.2966e-05	3.2224e-01	7.3922e-02	1.5524e-02
13274	Adrenal_Gland	ENSG00000028310.17	BRD9	chr5	863741	892642	17	chr5	983586	983935	57775	True	True	6.2757e-06	6.2757e-06	-2.9857e-01	6.4491e-02	1.5524e-02
13275	Skin_Sun_Exposed_Lower_leg	ENSG00000254153.1	CTA-398F10.2	chr8	8456909	8461337	5	chr8	8450657	8450813	71198	True	True	9.7748e-05	9.7748e-05	1.6066e-01	4.0948e-02	1.5524e-02
13276	Skin_Sun_Exposed_Lower_leg	ENSG00000160953.15	MUM1	chr19	1354711	1378431	15	chr19	1368820	1369036	33888	True	True	3.2575e-05	3.2575e-05	-1.7160e-01	4.0978e-02	1.5524e-02
13277	Testis	ENSG00000255050.1	RP11-661A12.9	chr8	143573490	143577268	11	chr8	143575734	143576000	74353	True	True	2.5498e-05	2.5498e-05	2.3594e-01	5.5193e-02	1.5541e-02
13278	Heart_Left_Ventricle	ENSG00000136108.14	CKAP2	chr13	52455429	52476628	1	chr13	52465905	52466057	18902	True	True	2.2241e-04	2.2241e-04	-1.9108e-01	5.1238e-02	1.5545e-02
13279	Skin_Sun_Exposed_Lower_leg	ENSG00000101443.17	WFDC2	chr20	45469706	45481532	2	chr20	45564904	45565164	44806	True	True	2.4516e-04	2.4516e-04	1.5082e-01	4.0872e-02	1.5551e-02
13280	Nerve_Tibial	ENSG00000123243.14	ITIH5	chr10	7559270	7666998	15	chr10	7666980	7667380	7040	True	True	3.7414e-05	3.7414e-05	-1.8530e-01	4.4530e-02	1.5563e-02
13281	Thyroid	ENSG00000197562.9	RAB40C	chr16	589357	629272	28	chr16	665213	665409	24949	True	True	2.0774e-05	2.0774e-05	-1.7993e-01	4.1906e-02	1.5564e-02
13282	Artery_Aorta	ENSG00000172638.12	EFEMP2	chr11	65866441	65873592	5	chr11	65834175	65835144	12287	True	True	5.7528e-05	5.7528e-05	2.0646e-01	5.0731e-02	1.5566e-02
13283	Adrenal_Gland	ENSG00000214078.12	CPNE1	chr20	35626031	35664759	4	chr20	35755337	35755535	44494	True	True	2.7205e-05	2.7205e-05	2.9416e-01	6.8443e-02	1.5571e-02
13284	Adrenal_Gland	ENSG00000250397.2	RP11-1391J7.1	chr11	856880	859795	14	chr11	833784	833856	10633	True	True	7.8073e-06	7.8073e-06	-2.9564e-01	6.4553e-02	1.5571e-02
13285	Adrenal_Gland	ENSG00000242294.6	STAG3L5P	chr7	100336412	100350158	1	chr7	100351025	100351233	68927	True	True	1.0917e-04	1.0917e-04	2.5621e-01	6.5022e-02	1.5571e-02
13286	Artery_Aorta	ENSG00000151208.16	DLG5	chr10	77793544	77926526	2	chr10	77888987	77889245	8747	True	True	1.4432e-04	1.4432e-04	-1.9606e-01	5.1048e-02	1.5579e-02
13287	Esophagus_Gastroesophageal_Junction	ENSG00000244560.6	RP4-800G7.2	chr7	149285281	149297312	4	chr7	149233919	149234128	70117	True	True	5.8427e-05	5.8427e-05	2.2306e-01	5.4751e-02	1.5586e-02
13288	Brain_Cortex	ENSG00000275437.1	RP5-908M14.10	chr20	62402236	62405935	25	chr20	62406589	62406849	45573	True	True	5.3257e-06	5.3257e-06	3.1786e-01	6.7898e-02	1.5596e-02
13289	Adipose_Visceral_Omentum	ENSG00000176293.19	ZNF135	chr19	58059239	58086310	10	chr19	58056548	58056860	37798	True	True	3.1755e-05	3.1755e-05	1.9415e-01	4.6192e-02	1.5613e-02
13290	Breast_Mammary_Tissue	ENSG00000225484.6	NUTM2B-AS1	chr10	79663088	79825782	2	chr10	79925725	79925877	8783	True	True	1.1272e-04	1.1272e-04	-1.9553e-01	5.0111e-02	1.5613e-02
13291	Colon_Transverse	ENSG00000137876.9	RSL24D1	chr15	55180806	55197067	1	chr15	55209728	55210240	23540	True	True	2.0791e-04	2.0791e-04	1.9730e-01	5.2628e-02	1.5615e-02
13292	Colon_Transverse	ENSG00000173674.10	EIF1AX	chrX	20124518	20141844	2	chrX	20027683	20027811	78176	True	True	1.0428e-04	1.0428e-04	2.0593e-01	5.2457e-02	1.5615e-02
13293	Heart_Left_Ventricle	ENSG00000122218.14	COPA	chr1	160289273	160343271	4	chr1	160236327	160236453	4248	True	True	5.6072e-05	5.6072e-05	2.0649e-01	5.0662e-02	1.5618e-02
13294	Nerve_Tibial	ENSG00000164850.14	GPER1	chr7	1082208	1093815	25	chr7	1159425	1159894	66174	True	True	2.2561e-05	2.2561e-05	1.8611e-01	4.3507e-02	1.5621e-02
13295	Muscle_Skeletal	ENSG00000276529.1	AP001505.10	chr21	44978832	44979274	32	chr21	45055041	45055120	46856	True	True	1.5390e-05	1.5390e-05	1.6592e-01	3.8098e-02	1.5627e-02
13296	Adipose_Subcutaneous	ENSG00000161996.18	WDR90	chr16	649325	667833	23	chr16	565735	565840	24929	True	True	2.0396e-05	2.0396e-05	1.7883e-01	4.1614e-02	1.5643e-02
13297	Nerve_Tibial	ENSG00000272734.1	ADIRF-AS1	chr10	86965739	86971311	2	chr10	86976846	86976971	8963	True	True	2.8289e-04	2.8289e-04	-1.5980e-01	4.3712e-02	1.5650e-02
13298	Nerve_Tibial	ENSG00000163956.10	LRPAP1	chr4	3506376	3532559	15	chr4	3478495	3478613	53744	True	True	3.7773e-05	3.7773e-05	1.8052e-01	4.3426e-02	1.5653e-02
13299	Skin_Not_Sun_Exposed_Suprapubic	ENSG00000224079.1	AC091729.7	chr7	1074450	1078036	24	chr7	1159425	1159894	66174	True	True	1.7207e-05	1.7207e-05	1.9093e-01	4.3987e-02	1.5658e-02
13300	Artery_Tibial	ENSG00000203867.7	RBM20	chr10	110644397	110839469	5	chr10	110720620	110720772	9565	True	True	9.8259e-05	9.8259e-05	1.6298e-01	4.1545e-02	1.5660e-02
13301	Artery_Tibial	ENSG00000025708.13	TYMP	chr22	50525752	50530056	13	chr22	50521284	50521516	48992	True	True	3.7768e-05	3.7768e-05	1.7335e-01	4.1730e-02	1.5660e-02
13302	Artery_Aorta	ENSG00000078618.21	NRDC	chr1	51789191	51878937	3	chr1	51804410	51805068	2480	True	True	9.7516e-05	9.7516e-05	2.0012e-01	5.0799e-02	1.5666e-02
13303	Artery_Aorta	ENSG00000224272.2	AC114730.3	chr2	241808312	241812016	23	chr2	241774609	241774747	43521	True	True	1.2689e-05	1.2689e-05	2.2420e-01	5.0664e-02	1.5666e-02
13304	Esophagus_Gastroesophageal_Junction	ENSG00000140534.13	TICRR	chr15	89575482	89631056	4	chr15	89539145	89539319	24482	True	True	5.8917e-05	5.8917e-05	2.2261e-01	5.4670e-02	1.5666e-02
13305	Artery_Aorta	ENSG00000139835.13	GRTP1	chr13	113324164	113364148	31	chr13	113378965	113379135	20305	True	True	9.4352e-06	9.4352e-06	-2.2832e-01	5.0821e-02	1.5666e-02
13306	Heart_Atrial_Appendage	ENSG00000108830.9	RND2	chr17	43025241	43032036	2	chr17	43074917	43075104	29883	True	True	1.1454e-04	1.1454e-04	-2.0191e-01	5.1763e-02	1.5673e-02
13307	Artery_Tibial	ENSG00000143374.16	TARS2	chr1	150487364	150507609	6	chr1	150503542	150503708	3871	True	True	8.2085e-05	8.2085e-05	-1.6549e-01	4.1712e-02	1.5674e-02
13308	Adrenal_Gland	ENSG00000151640.12	DPYSL4	chr10	132186900	132205776	26	chr10	132190852	132192113	10311	True	True	4.2652e-06	4.2652e-06	3.0172e-01	6.3988e-02	1.5688e-02
13309	Muscle_Skeletal	ENSG00000159692.15	CTBP1	chr4	1211448	1249137	29	chr4	1348945	1349104	53577	True	True	1.7084e-05	1.7084e-05	-1.6360e-01	3.7776e-02	1.5694e-02
13310	Cells_Cultured_fibroblasts	ENSG00000104518.10	GSDMD	chr8	143553207	143563062	10	chr8	143557282	143557517	74351	True	True	4.3261e-05	4.3261e-05	1.8885e-01	4.5737e-02	1.5701e-02
13311	Testis	ENSG00000154898.15	CCDC144CP	chr17	20321164	20403557	1	chr17	20294573	20294718	29173	True	True	2.8394e-04	2.8394e-04	2.0413e-01	5.5600e-02	1.5704e-02
13312	Heart_Left_Ventricle	ENSG00000103111.14	MON1B	chr16	77190835	77202405	2	chr16	77132281	77132494	27269	True	True	1.1323e-04	1.1323e-04	2.0015e-01	5.1283e-02	1.5709e-02
13313	Artery_Tibial	ENSG00000205726.14	ITSN1	chr21	33642400	33899861	5	chr21	33876053	33876379	46310	True	True	9.8985e-05	9.8985e-05	-1.6290e-01	4.1545e-02	1.5726e-02
13314	Muscle_Skeletal	ENSG00000198089.15	SFI1	chr22	31488746	31618490	4	chr22	31450749	31450887	47647	True	True	1.2457e-04	1.2457e-04	-1.4683e-01	3.8045e-02	1.5729e-02
13315	Muscle_Skeletal	ENSG00000183570.16	PCBP3	chr21	45643694	45942454	43	chr21	45901633	45901775	46958	True	True	1.1583e-05	1.1583e-05	1.6693e-01	3.7782e-02	1.5729e-02
13316	Whole_Blood	ENSG00000152256.13	PDK1	chr2	172555373	172608669	3	chr2	172642750	172642936	41749	True	True	1.7496e-04	1.7496e-04	1.4623e-01	3.8742e-02	1.5732e-02
13317	Whole_Blood	ENSG00000273841.4	TAF9	chr5	69364743	69369642	3	chr5	69377436	69377708	59384	True	True	1.7471e-04	1.7471e-04	1.5078e-01	3.9928e-02	1.5732e-02
13318	Muscle_Skeletal	ENSG00000224383.7	PRR29	chr17	64001084	64004304	4	chr17	64014564	64014769	30612	True	True	1.2495e-04	1.2495e-04	1.4648e-01	3.7963e-02	1.5738e-02
13319	Muscle_Skeletal	ENSG00000183287.13	CCBE1	chr18	59430940	59697241	3	chr18	59555607	59555869	32953	True	True	1.6678e-04	1.6678e-04	-1.4378e-01	3.7978e-02	1.5738e-02
13320	Pancreas	ENSG00000158865.12	SLC5A11	chr16	24845841	24911628	5	chr16	24833459	24833764	26005	True	True	3.8528e-05	3.8528e-05	2.3802e-01	5.6936e-02	1.5742e-02
13321	Pituitary	ENSG00000183323.12	CCDC125	chr5	69280175	69332809	2	chr5	69377436	69377708	59384	True	True	6.8435e-05	6.8435e-05	2.6812e-01	6.6010e-02	1.5755e-02
13322	Brain_Hippocampus	ENSG00000154262.12	ABCA6	chr17	69078702	69141888	2	chr17	69156619	69156835	30807	True	True	2.1446e-05	2.1446e-05	-3.3211e-01	7.5763e-02	1.5763e-02
13323	Brain_Hippocampus	ENSG00000273720.1	RP11-613E4.4	chr7	55743073	55743457	1	chr7	55779574	55779736	67722	True	True	4.2526e-05	4.2526e-05	-3.2058e-01	7.6083e-02	1.5763e-02
13324	Brain_Hippocampus	ENSG00000182858.13	ALG12	chr22	49900229	49918458	21	chr22	49917928	49918112	48906	True	True	2.0111e-06	2.0111e-06	3.6988e-01	7.4867e-02	1.5763e-02
13325	Brain_Hippocampus	ENSG00000144488.14	ESPNL	chr2	238100157	238133287	5	chr2	238125960	238127206	43218	True	True	8.3109e-06	8.3109e-06	3.4630e-01	7.5110e-02	1.5763e-02
13326	Thyroid	ENSG00000274897.2	PANO1	chr11	797511	799178	13	chr11	833784	833856	10633	True	True	4.5426e-05	4.5426e-05	-1.7344e-01	4.2186e-02	1.5782e-02
13327	Whole_Blood	ENSG00000242612.6	DECR2	chr16	401826	412487	17	chr16	458382	458615	24913	True	True	3.1030e-05	3.1030e-05	-1.6387e-01	3.9055e-02	1.5784e-02
13328	Brain_Caudate_basal_ganglia	ENSG00000145979.17	TBC1D7	chr6	13266542	13328583	4	chr6	13218773	13218913	62257	True	True	2.5902e-05	2.5902e-05	3.0722e-01	7.1129e-02	1.5787e-02
13329	Esophagus_Muscularis	ENSG00000142156.14	COL6A1	chr21	45981737	46005050	29	chr21	45940721	45940835	46965	True	True	1.4680e-05	1.4680e-05	2.0406e-01	4.6564e-02	1.5797e-02
13330	Pancreas	ENSG00000107819.13	SFXN3	chr10	101031234	101041244	3	chr10	101056489	101056628	9312	True	True	6.4728e-05	6.4728e-05	-2.3159e-01	5.7126e-02	1.5802e-02
13331	Brain_Nucleus_accumbens_basal_ganglia	ENSG00000183291.15	SELENOF	chr1	86862445	86914424	1	chr1	86985366	86985569	3135	True	True	9.6454e-05	9.6454e-05	2.7838e-01	6.9864e-02	1.5818e-02
13332	Lung	ENSG00000168807.16	SNTB2	chr16	69187129	69309052	2	chr16	69180102	69180244	27000	True	True	1.8209e-04	1.8209e-04	-1.6813e-01	4.4578e-02	1.5819e-02
13333	Testis	ENSG00000261260.1	CTD-2520I13.1	chr16	71301583	71302869	7	chr16	71309662	71309795	27071	True	True	4.0977e-05	4.0977e-05	-2.3003e-01	5.5273e-02	1.5835e-02
13334	Heart_Left_Ventricle	ENSG00000130695.14	CEP85	chr1	26234153	26279038	4	chr1	26344771	26345281	1492	True	True	5.7301e-05	5.7301e-05	2.0650e-01	5.0730e-02	1.5839e-02
13335	Adipose_Subcutaneous	ENSG00000172938.3	MRGPRD	chr11	68980021	68980986	12	chr11	68929805	68929955	12449	True	True	3.9663e-05	3.9663e-05	-1.7289e-01	4.1733e-02	1.5846e-02
13336	Artery_Aorta	ENSG00000108556.7	CHRNE	chr17	4898062	4903074	6	chr17	4908676	4909081	28577	True	True	4.9488e-05	4.9488e-05	-2.0850e-01	5.0776e-02	1.5859e-02
13337	Muscle_Skeletal	ENSG00000158258.16	CLSTN2	chr3	139935185	140577397	6	chr3	139980450	139980576	51982	True	True	8.4216e-05	8.4216e-05	1.4999e-01	3.7914e-02	1.5867e-02
13338	Brain_Cortex	ENSG00000169220.17	RGS14	chr5	177357837	177372601	5	chr5	177396397	177396693	61579	True	True	2.7251e-05	2.7251e-05	2.9486e-01	6.8604e-02	1.5868e-02
13339	Brain_Cortex	ENSG00000171421.12	MRPL36	chr5	1798386	1801366	17	chr5	1807109	1807199	57899	True	True	8.1000e-06	8.1000e-06	3.1427e-01	6.8512e-02	1.5868e-02
13340	Brain_Cortex	ENSG00000279108.1	CTC-490E21.11	chr19	40840159	40842039	4	chr19	40838637	40838745	36534	True	True	3.4258e-05	3.4258e-05	-2.9064e-01	6.8520e-02	1.5868e-02
13341	Whole_Blood	ENSG00000185899.1	TAS2R60	chr7	143443453	143444409	4	chr7	143385961	143386092	69966	True	True	1.3290e-04	1.3290e-04	-1.4887e-01	3.8727e-02	1.5879e-02
13342	Cells_Cultured_fibroblasts	ENSG00000177830.17	CHID1	chr11	867860	915058	20	chr11	833784	833856	10633	True	True	2.1927e-05	2.1927e-05	-1.9587e-01	4.5673e-02	1.5886e-02
13343	Adipose_Visceral_Omentum	ENSG00000198547.8	C20orf203	chr20	32631652	32673941	4	chr20	32730109	32730255	44325	True	True	8.0968e-05	8.0968e-05	-1.8431e-01	4.6333e-02	1.5887e-02
13344	Skin_Not_Sun_Exposed_Suprapubic	ENSG00000143536.7	CRNN	chr1	152409243	152414263	3	chr1	152475115	152475964	3970	True	True	1.4008e-04	1.4008e-04	-1.6916e-01	4.4077e-02	1.5905e-02
13345	Nerve_Tibial	ENSG00000161542.16	PRPSAP1	chr17	76309486	76384521	3	chr17	76292000	76292999	31120	True	True	1.9221e-04	1.9221e-04	1.6345e-01	4.3515e-02	1.5910e-02
13346	Cells_Cultured_fibroblasts	ENSG00000226278.1	PSPHP1	chr7	55764797	55773288	1	chr7	55779574	55779736	67722	True	True	4.4249e-04	4.4249e-04	-1.6177e-01	4.5714e-02	1.5910e-02
13347	Cells_Cultured_fibroblasts	ENSG00000109572.13	CLCN3	chr4	169612633	169723673	1	chr4	169539276	169539711	57061	True	True	4.4258e-04	4.4258e-04	1.6159e-01	4.5666e-02	1.5910e-02
13348	Cells_Cultured_fibroblasts	ENSG00000182372.9	CLN8	chr8	1755778	1801711	24	chr8	1798177	1798799	70977	True	True	1.8359e-05	1.8359e-05	-1.9787e-01	4.5703e-02	1.5910e-02
13349	Cells_Cultured_fibroblasts	ENSG00000088930.7	XRN2	chr20	21326279	21389827	4	chr20	21256511	21256673	44081	True	True	1.1050e-04	1.1050e-04	1.7758e-01	4.5539e-02	1.5910e-02
13350	Artery_Tibial	ENSG00000173338.12	KCNK7	chr11	65592855	65595996	2	chr11	65596772	65596930	12274	True	True	2.5086e-04	2.5086e-04	1.5373e-01	4.1718e-02	1.5916e-02
13351	Esophagus_Mucosa	ENSG00000154237.12	LRRK1	chr15	100919284	101078254	18	chr15	101052362	101052501	24810	True	True	2.3929e-05	2.3929e-05	-1.9154e-01	4.4892e-02	1.5939e-02
13352	Esophagus_Mucosa	ENSG00000188493.14	C19orf54	chr19	40740861	40751553	4	chr19	40838637	40838745	36534	True	True	1.0787e-04	1.0787e-04	-1.7582e-01	4.5026e-02	1.5939e-02
13353	Skin_Sun_Exposed_Lower_leg	ENSG00000137875.4	BCL2L10	chr15	52109263	52112775	2	chr15	52066552	52066727	23493	True	True	2.5171e-04	2.5171e-04	-1.5131e-01	4.1080e-02	1.5943e-02
13354	Brain_Nucleus_accumbens_basal_ganglia	ENSG00000121716.20	PILRB	chr7	100352176	100367733	1	chr7	100351025	100351233	68927	True	True	9.8038e-05	9.8038e-05	2.7532e-01	6.9200e-02	1.5955e-02
13355	Nerve_Tibial	ENSG00000055955.15	ITIH4	chr3	52812975	52830739	4	chr3	52832636	52832766	50336	True	True	1.4479e-04	1.4479e-04	1.6732e-01	4.3699e-02	1.5961e-02
13356	Esophagus_Muscularis	ENSG00000156414.18	TDRD9	chr14	103928462	104052667	8	chr14	103897685	103897749	22564	True	True	5.3878e-05	5.3878e-05	1.9000e-01	4.6593e-02	1.5965e-02
13357	Heart_Left_Ventricle	ENSG00000110436.11	SLC1A2	chr11	35251206	35420063	6	chr11	35248459	35248866	11524	True	True	3.8654e-05	3.8654e-05	-2.1166e-01	5.0810e-02	1.5967e-02
13358	Testis	ENSG00000233554.5	B4GALT1-AS1	chr9	33177420	33179983	4	chr9	33126587	33126660	75065	True	True	7.2448e-05	7.2448e-05	2.2449e-01	5.5798e-02	1.5968e-02
13359	Brain_Cerebellar_Hemisphere	ENSG00000221994.10	ZNF630	chrX	48034050	48071658	5	chrX	47971365	47971859	78694	True	True	2.6144e-05	2.6144e-05	-3.2107e-01	7.4179e-02	1.5969e-02
13360	Esophagus_Muscularis	ENSG00000204583.9	LRCOL1	chr12	132603150	132610397	20	chr12	132691957	132695371	18051	True	True	2.1614e-05	2.1614e-05	1.9966e-01	4.6502e-02	1.5982e-02
13361	Cells_Cultured_fibroblasts	ENSG00000130255.12	RPL36	chr19	5674947	5691833	7	chr19	5708406	5708504	34380	True	True	6.3638e-05	6.3638e-05	-1.8455e-01	4.5725e-02	1.5983e-02
13362	Esophagus_Mucosa	ENSG00000124783.12	SSR1	chr6	7268306	7347446	2	chr6	7271912	7273717	62088	True	True	2.1672e-04	2.1672e-04	-1.6911e-01	4.5366e-02	1.5983e-02
13363	Skin_Not_Sun_Exposed_Suprapubic	ENSG00000183638.5	RP1L1	chr8	10606349	10712187	10	chr8	10720459	10720665	71259	True	True	4.2380e-05	4.2380e-05	-1.8166e-01	4.3977e-02	1.5984e-02
13364	Skin_Not_Sun_Exposed_Suprapubic	ENSG00000249476.1	CTD-2587M2.1	chr5	109237120	109326369	4	chr5	109352763	109354639	60093	True	True	1.0591e-04	1.0591e-04	-1.7233e-01	4.4096e-02	1.5984e-02
13365	Testis	ENSG00000225718.1	RP11-3P22.2	chr7	69224696	69430923	11	chr7	69373223	69373433	68097	True	True	2.6426e-05	2.6426e-05	-2.3550e-01	5.5199e-02	1.5987e-02
13366	Small_Intestine_Terminal_Ileum	ENSG00000108384.14	RAD51C	chr17	58692573	58735611	2	chr17	58726358	58726693	30401	True	True	2.1533e-05	2.1533e-05	-3.2328e-01	7.3894e-02	1.5993e-02
13367	Artery_Aorta	ENSG00000161996.18	WDR90	chr16	649325	667833	23	chr16	665213	665409	24949	True	True	1.3058e-05	1.3058e-05	-2.2389e-01	5.0668e-02	1.5998e-02
13368	Breast_Mammary_Tissue	ENSG00000182150.15	ERCC6L2	chr9	95875978	96014571	3	chr9	96026579	96027214	75980	True	True	7.7249e-05	7.7249e-05	2.0006e-01	5.0065e-02	1.6000e-02
13369	Whole_Blood	ENSG00000124562.9	SNRPC	chr6	34757406	34773794	3	chr6	34740632	34740766	62808	True	True	1.7905e-04	1.7905e-04	1.4601e-01	3.8743e-02	1.6002e-02
13370	Whole_Blood	ENSG00000000457.13	SCYL3	chr1	169849631	169894267	1	chr1	169811649	169811890	4465	True	True	5.3756e-04	5.3756e-04	-1.3613e-01	3.9130e-02	1.6002e-02
13371	Adipose_Subcutaneous	ENSG00000159445.12	THEM4	chr1	151873584	151909808	2	chr1	151941240	151941427	3949	True	True	2.4076e-04	2.4076e-04	-1.5417e-01	4.1715e-02	1.6006e-02
13372	Muscle_Skeletal	ENSG00000257270.1	RP11-521B24.5	chr14	105467793	105467934	14	chr14	105380344	105380639	22703	True	True	3.6479e-05	3.6479e-05	-1.5740e-01	3.7870e-02	1.6009e-02
13373	Heart_Atrial_Appendage	ENSG00000182272.11	B4GALNT4	chr11	369804	382116	24	chr11	381282	381675	10565	True	True	9.8171e-06	9.8171e-06	2.3193e-01	5.1700e-02	1.6010e-02
13374	Heart_Atrial_Appendage	ENSG00000163945.15	UVSSA	chr4	1347266	1388049	30	chr4	1282657	1283811	53565	True	True	7.8405e-06	7.8405e-06	-2.3280e-01	5.1328e-02	1.6010e-02
13375	Skin_Not_Sun_Exposed_Suprapubic	ENSG00000174915.11	PTDSS2	chr11	448268	491387	31	chr11	491622	491950	10589	True	True	1.3718e-05	1.3718e-05	1.9292e-01	4.3925e-02	1.6011e-02
13376	Adipose_Visceral_Omentum	ENSG00000277494.1	GPIHBP1	chr8	143213193	143217170	23	chr8	143219691	143220021	74313	True	True	1.4239e-05	1.4239e-05	-2.0258e-01	4.6163e-02	1.6028e-02
13377	Skin_Sun_Exposed_Lower_leg	ENSG00000188707.5	ZBED6CL	chr7	150329789	150332721	4	chr7	150385386	150385593	70144	True	True	1.2672e-04	1.2672e-04	-1.5754e-01	4.0829e-02	1.6029e-02
13378	Thyroid	ENSG00000221890.3	NPTXR	chr22	38818452	38843982	8	chr22	38773420	38773689	48022	True	True	7.5167e-05	7.5167e-05	1.6801e-01	4.2111e-02	1.6051e-02
13379	Esophagus_Muscularis	ENSG00000177406.4	RP11-218M22.1	chr12	630891	663327	13	chr12	590657	591094	14119	True	True	3.3524e-05	3.3524e-05	1.9465e-01	4.6446e-02	1.6055e-02
13380	Esophagus_Muscularis	ENSG00000143622.10	RIT1	chr1	155897808	155911404	4	chr1	155991253	155991322	4145	True	True	1.0887e-04	1.0887e-04	1.8142e-01	4.6462e-02	1.6055e-02
13381	Brain_Cerebellum	ENSG00000103148.15	NPRL3	chr16	84274	138860	9	chr16	138280	138618	24866	True	True	2.1002e-05	2.1002e-05	2.9661e-01	6.8041e-02	1.6057e-02
13382	Cells_Cultured_fibroblasts	ENSG00000151575.14	TEX9	chr15	56244009	56445997	3	chr15	56484780	56484923	23580	True	True	1.4950e-04	1.4950e-04	1.7459e-01	4.5662e-02	1.6062e-02
13383	Uterus	ENSG00000176155.18	CCDC57	chr17	82101460	82212830	25	chr17	82122409	82122507	31594	True	True	6.8784e-07	6.8784e-07	4.2534e-01	8.1274e-02	1.6072e-02
13384	Uterus	ENSG00000228789.6	HCG22	chr6	31053450	31059890	4	chr6	31045012	31045252	62713	True	True	3.9966e-06	3.9966e-06	3.9772e-01	8.2395e-02	1.6072e-02
13385	Uterus	ENSG00000185324.21	CDK10	chr16	89680737	89696342	27	chr16	89668535	89668725	28028	True	True	6.1345e-07	6.1345e-07	4.2706e-01	8.1202e-02	1.6072e-02
13386	Artery_Tibial	ENSG00000026297.15	RNASET2	chr6	166929504	166957184	8	chr6	166997607	166997910	65617	True	True	6.3451e-05	6.3451e-05	-1.6730e-01	4.1514e-02	1.6077e-02
13387	Brain_Hypothalamus	ENSG00000260778.5	RP11-304L19.13	chr16	2268623	2273418	8	chr16	2270734	2270901	25128	True	True	6.3481e-06	6.3481e-06	3.4532e-01	7.3963e-02	1.6085e-02
13388	Prostate	ENSG00000111530.12	CAND1	chr12	67269281	67319951	5	chr12	67329878	67330123	15822	True	True	1.7502e-05	1.7502e-05	-2.9029e-01	6.6035e-02	1.6091e-02
13389	Prostate	ENSG00000262700.1	RP11-266L9.3	chr16	25093387	25095255	3	chr16	25071855	25072469	26019	True	True	2.9006e-05	2.9006e-05	-2.8491e-01	6.6624e-02	1.6091e-02
13390	Whole_Blood	ENSG00000140471.16	LINS1	chr15	100564692	100603214	8	chr15	100554291	100558659	24789	True	True	6.7690e-05	6.7690e-05	-1.5539e-01	3.8747e-02	1.6092e-02
13391	Heart_Atrial_Appendage	ENSG00000152256.13	PDK1	chr2	172555373	172608669	3	chr2	172642750	172642936	41749	True	True	7.9222e-05	7.9222e-05	2.0592e-01	5.1575e-02	1.6095e-02
13392	Skin_Not_Sun_Exposed_Suprapubic	ENSG00000204542.2	C6orf15	chr6	31111223	31112559	4	chr6	31045012	31045252	62713	True	True	1.0714e-04	1.0714e-04	-1.7187e-01	4.4012e-02	1.6099e-02
13393	Skin_Not_Sun_Exposed_Suprapubic	ENSG00000186862.17	PDZD7	chr10	101007837	101031157	3	chr10	101017791	101017932	9311	True	True	1.4303e-04	1.4303e-04	1.6943e-01	4.4208e-02	1.6099e-02
13394	Breast_Mammary_Tissue	ENSG00000099377.13	HSD3B7	chr16	30988271	30989152	2	chr16	30918659	30919016	26253	True	True	1.1696e-04	1.1696e-04	1.9533e-01	5.0179e-02	1.6100e-02
13395	Adipose_Visceral_Omentum	ENSG00000227848.1	SUCLA2-AS1	chr13	48001389	48002552	1	chr13	47930776	47930917	18810	True	True	3.3046e-04	3.3046e-04	-1.6795e-01	4.6419e-02	1.6113e-02
13396	Adipose_Visceral_Omentum	ENSG00000242142.1	SERBP1P3	chr3	53064283	53065091	3	chr3	53035141	53035374	50341	True	True	1.1025e-04	1.1025e-04	-1.8088e-01	4.6363e-02	1.6113e-02
13397	Breast_Mammary_Tissue	ENSG00000184887.13	BTBD6	chr14	105248912	105251093	21	chr14	105271803	105272303	22683	True	True	1.1243e-05	1.1243e-05	2.2175e-01	4.9825e-02	1.6137e-02
13398	Breast_Mammary_Tissue	ENSG00000182858.13	ALG12	chr22	49900229	49918458	21	chr22	49917928	49918112	48906	True	True	1.1215e-05	1.1215e-05	2.2321e-01	5.0137e-02	1.6137e-02
13399	Breast_Mammary_Tissue	ENSG00000207650.1	MIR570	chr3	195699401	195699497	2	chr3	195712742	195714439	53235	True	True	1.1833e-04	1.1833e-04	1.9569e-01	5.0307e-02	1.6137e-02
13400	Esophagus_Gastroesophageal_Junction	ENSG00000254521.6	SIGLEC12	chr19	51491357	51501789	1	chr19	51541761	51541840	37334	True	True	2.4364e-04	2.4364e-04	2.0437e-01	5.5067e-02	1.6144e-02
13401	Nerve_Tibial	ENSG00000189143.9	CLDN4	chr7	73799542	73832693	7	chr7	73848668	73848852	68249	True	True	8.3918e-05	8.3918e-05	-1.7226e-01	4.3449e-02	1.6168e-02
13402	Cells_Cultured_fibroblasts	ENSG00000204536.13	CCHCR1	chr6	31142439	31158238	3	chr6	31045012	31045252	62713	True	True	1.5082e-04	1.5082e-04	1.7375e-01	4.5473e-02	1.6173e-02
13403	Nerve_Tibial	ENSG00000169306.9	IL1RAPL1	chrX	28587399	29956723	17	chrX	28737045	28737272	78323	True	True	3.4613e-05	3.4613e-05	-1.8315e-01	4.3834e-02	1.6175e-02
13404	Heart_Atrial_Appendage	ENSG00000204930.9	FAM221B	chr9	35816391	35828747	5	chr9	35811445	35811581	75166	True	True	4.7949e-05	4.7949e-05	2.1197e-01	5.1507e-02	1.6180e-02
13405	Nerve_Tibial	ENSG00000241634.1	RP11-381E24.1	chr3	108543367	108543875	4	chr3	108492946	108493079	51315	True	True	1.4755e-04	1.4755e-04	1.6712e-01	4.3701e-02	1.6203e-02
13406	Heart_Left_Ventricle	ENSG00000243302.3	RP11-274B21.2	chr7	128651185	128652334	3	chr7	128678927	128679051	69565	True	True	7.8813e-05	7.8813e-05	2.0405e-01	5.1101e-02	1.6217e-02
13407	Artery_Tibial	ENSG00000164307.12	ERAP1	chr5	96760810	96808100	5	chr5	96896863	96896963	59873	True	True	1.0290e-04	1.0290e-04	1.6323e-01	4.1728e-02	1.6223e-02
13408	Artery_Tibial	ENSG00000105875.13	WDR91	chr7	135183839	135211534	3	chr7	135096430	135096758	69726	True	True	1.7155e-04	1.7155e-04	1.5744e-01	4.1619e-02	1.6223e-02
13409	Artery_Tibial	ENSG00000029725.16	RABEP1	chr17	5282265	5385812	5	chr17	5232347	5232446	28602	True	True	1.0263e-04	1.0263e-04	1.6413e-01	4.1948e-02	1.6223e-02
13410	Esophagus_Muscularis	ENSG00000164989.16	CCDC171	chr9	15553086	16061663	3	chr9	15984099	15984195	74761	True	True	1.4706e-04	1.4706e-04	-1.7801e-01	4.6491e-02	1.6224e-02
13411	Nerve_Tibial	ENSG00000181264.8	TMEM136	chr11	120325129	120333682	2	chr11	120347124	120347259	13646	True	True	2.9603e-04	2.9603e-04	-1.5929e-01	4.3715e-02	1.6234e-02
13412	Cells_Cultured_fibroblasts	ENSG00000268941.2	LINC01711	chr20	58634772	58635738	11	chr20	58542194	58542476	45315	True	True	4.1405e-05	4.1405e-05	-1.8910e-01	4.5685e-02	1.6249e-02
13413	Artery_Aorta	ENSG00000133121.20	STARD13	chr13	33103135	33350630	8	chr13	33127942	33128105	18507	True	True	3.8234e-05	3.8234e-05	-2.1095e-01	5.0613e-02	1.6252e-02
13414	Brain_Cerebellar_Hemisphere	ENSG00000157542.9	KCNJ6	chr21	37607376	37916446	8	chr21	37667462	37667688	46420	True	True	1.6783e-05	1.6783e-05	3.2727e-01	7.3787e-02	1.6254e-02
13415	Brain_Cerebellar_Hemisphere	ENSG00000186350.9	RXRA	chr9	134317098	134440585	32	chr9	134376585	134376652	77231	True	True	4.2053e-06	4.2053e-06	-3.4948e-01	7.3387e-02	1.6254e-02
13416	Brain_Frontal_Cortex_BA9	ENSG00000065060.16	UHRF1BP1	chr6	34792015	34883138	4	chr6	34740632	34740766	62808	True	True	1.8234e-05	1.8234e-05	-3.2501e-01	7.3623e-02	1.6261e-02
13417	Brain_Cerebellar_Hemisphere	ENSG00000176022.4	B3GALT6	chr1	1232265	1235041	27	chr1	1226294	1226418	62	True	True	5.0145e-06	5.0145e-06	3.4587e-01	7.3268e-02	1.6262e-02
13418	Thyroid	ENSG00000136828.18	RALGPS1	chr9	126914774	127223166	2	chr9	126982770	126982929	76773	True	True	3.0543e-04	3.0543e-04	1.5326e-01	4.2175e-02	1.6267e-02
13419	Thyroid	ENSG00000167580.7	AQP2	chr12	49950741	49958871	3	chr12	49898238	49898348	15293	True	True	2.0363e-04	2.0363e-04	-1.5775e-01	4.2183e-02	1.6267e-02
13420	Adipose_Subcutaneous	ENSG00000141570.10	CBX8	chr17	79792132	79801683	9	chr17	79701027	79701774	31378	True	True	5.4470e-05	5.4470e-05	-1.6953e-01	4.1683e-02	1.6270e-02
13421	Nerve_Tibial	ENSG00000189114.6	BLOC1S3	chr19	45178745	45181801	4	chr19	45112258	45112332	36783	True	True	1.4854e-04	1.4854e-04	-1.6704e-01	4.3701e-02	1.6271e-02
13422	Esophagus_Muscularis	ENSG00000063601.16	MTMR1	chrX	150692971	150765103	2	chrX	150606788	150606950	80407	True	True	2.2171e-04	2.2171e-04	1.7402e-01	4.6734e-02	1.6276e-02
13423	Adipose_Visceral_Omentum	ENSG00000205560.12	CPT1B	chr22	50568861	50578455	13	chr22	50521284	50521516	48992	True	True	2.5766e-05	2.5766e-05	1.9611e-01	4.6123e-02	1.6280e-02
13424	Nerve_Tibial	ENSG00000226435.10	ANKRD18DP	chr3	198053522	198080720	5	chr3	198072021	198072155	53429	True	True	1.1908e-04	1.1908e-04	1.6974e-01	4.3767e-02	1.6285e-02
13425	Small_Intestine_Terminal_Ileum	ENSG00000171298.12	GAA	chr17	80101556	80119879	9	chr17	80106366	80106580	31407	True	True	4.9536e-06	4.9536e-06	-3.4506e-01	7.3068e-02	1.6285e-02
13426	Nerve_Tibial	ENSG00000229259.1	LRRC37A12P	chr1	32423214	32426789	2	chr1	32471684	32472121	1844	True	True	2.9848e-04	2.9848e-04	-1.5844e-01	4.3509e-02	1.6308e-02
13427	Testis	ENSG00000163576.17	EFHB	chr3	19879472	19947025	6	chr3	19798453	19798634	49508	True	True	4.9511e-05	4.9511e-05	2.2763e-01	5.5305e-02	1.6308e-02
13428	Esophagus_Gastroesophageal_Junction	ENSG00000180902.17	D2HGDH	chr2	241734579	241768811	20	chr2	241774609	241774747	43521	True	True	1.2393e-05	1.2393e-05	-2.4164e-01	5.4415e-02	1.6319e-02
13429	Esophagus_Gastroesophageal_Junction	ENSG00000259370.2	RP11-1069G10.1	chr15	62827675	62884034	3	chr15	62893477	62893539	23721	True	True	8.2592e-05	8.2592e-05	2.1894e-01	5.4890e-02	1.6319e-02
13430	Thyroid	ENSG00000261663.1	RP11-304L19.11	chr16	2240487	2241818	8	chr16	2297940	2298260	25131	True	True	7.6705e-05	7.6705e-05	1.6750e-01	4.2038e-02	1.6321e-02
13431	Adrenal_Gland	ENSG00000169885.9	CALML6	chr1	1914827	1917294	10	chr1	1898305	1898495	123	True	True	1.1669e-05	1.1669e-05	2.8765e-01	6.4135e-02	1.6328e-02
13432	Prostate	ENSG00000232546.1	RP11-458F8.1	chr7	66848496	66858136	3	chr7	66904198	66904345	67961	True	True	2.9839e-05	2.9839e-05	-2.8317e-01	6.6340e-02	1.6328e-02
13433	Adrenal_Gland	ENSG00000227258.5	SMIM2-AS1	chr13	44110451	44240517	5	chr13	44142131	44142304	18717	True	True	2.3404e-05	2.3404e-05	2.7916e-01	6.4593e-02	1.6328e-02
13434	Brain_Cortex	ENSG00000070371.15	CLTCL1	chr22	19179473	19291716	7	chr22	19212557	19212694	47154	True	True	2.0354e-05	2.0354e-05	2.9853e-01	6.8346e-02	1.6331e-02
13435	Brain_Cerebellum	ENSG00000279145.1	RP11-547D13.1	chr15	55171972	55178175	1	chr15	55209728	55210240	23540	True	True	1.9342e-04	1.9342e-04	2.6000e-01	6.8450e-02	1.6367e-02
13436	Nerve_Tibial	ENSG00000260517.2	RP11-426C22.5	chr16	29139661	29217860	3	chr16	29107766	29108042	26155	True	True	1.9998e-04	1.9998e-04	-1.6333e-01	4.3601e-02	1.6369e-02
13437	Pituitary	ENSG00000218052.5	ADAMTS7P4	chr15	85255369	85330334	2	chr15	85362531	85362677	24381	True	True	7.1475e-05	7.1475e-05	-2.5880e-01	6.3970e-02	1.6373e-02
13438	Skin_Not_Sun_Exposed_Suprapubic	ENSG00000224063.5	AC007319.1	chr2	187191835	187554663	7	chr2	187261084	187261208	41963	True	True	6.2449e-05	6.2449e-05	-1.7787e-01	4.4052e-02	1.6373e-02
13439	Esophagus_Muscularis	ENSG00000073578.16	SDHA	chr5	218241	256700	22	chr5	298619	299267	57664	True	True	2.0329e-05	2.0329e-05	1.9963e-01	4.6346e-02	1.6387e-02
13440	Adipose_Subcutaneous	ENSG00000212128.2	TAS2R13	chr12	10907926	10909562	3	chr12	10821062	10821157	14517	True	True	1.6490e-04	1.6490e-04	-1.6940e-01	4.4614e-02	1.6392e-02
13441	Esophagus_Muscularis	ENSG00000205918.9	PDPK2P	chr16	2616121	2643296	4	chr16	2702846	2702926	25164	True	True	1.1224e-04	1.1224e-04	1.8269e-01	4.6871e-02	1.6393e-02
13442	Esophagus_Muscularis	ENSG00000107290.13	SETX	chr9	132261356	132354985	6	chr9	132269731	132270461	77087	True	True	7.4820e-05	7.4820e-05	-1.8620e-01	4.6576e-02	1.6393e-02
13443	Stomach	ENSG00000227354.6	RBM26-AS1	chr13	79406309	79424328	4	chr13	79419090	79419290	19347	True	True	4.0919e-05	4.0919e-05	2.3004e-01	5.5273e-02	1.6414e-02
13444	Skin_Not_Sun_Exposed_Suprapubic	ENSG00000171365.15	CLCN5	chrX	49922615	50099235	5	chrX	49895305	49895437	78762	True	True	8.7879e-05	8.7879e-05	-1.7517e-01	4.4296e-02	1.6429e-02
13445	Skin_Not_Sun_Exposed_Suprapubic	ENSG00000184164.14	CRELD2	chr22	49918167	49927540	18	chr22	49917928	49918112	48906	True	True	2.4461e-05	2.4461e-05	1.8844e-01	4.4231e-02	1.6434e-02
13446	Esophagus_Gastroesophageal_Junction	ENSG00000163702.18	IL17RC	chr3	9917074	9933621	2	chr3	9899429	9899626	49238	True	True	1.2535e-04	1.2535e-04	2.1311e-01	5.4875e-02	1.6454e-02
13447	Breast_Mammary_Tissue	ENSG00000037757.13	MRI1	chr19	13764532	13774167	2	chr19	13764286	13764462	35047	True	True	1.2106e-04	1.2106e-04	-1.9567e-01	5.0374e-02	1.6458e-02
13448	Skin_Sun_Exposed_Lower_leg	ENSG00000163645.14	ERICH6	chr3	150659885	150703971	3	chr3	150703720	150703835	52199	True	True	1.7389e-04	1.7389e-04	1.5527e-01	4.1090e-02	1.6473e-02
13449	Esophagus_Muscularis	ENSG00000133983.14	COX16	chr14	70325081	70359731	4	chr14	70317367	70317547	21518	True	True	1.1300e-04	1.1300e-04	-1.8221e-01	4.6769e-02	1.6473e-02
13450	Heart_Left_Ventricle	ENSG00000137996.12	RTCA	chr1	100266207	100292769	2	chr1	100238123	100238278	3392	True	True	1.2054e-04	1.2054e-04	1.9857e-01	5.1091e-02	1.6474e-02
13451	Esophagus_Mucosa	ENSG00000171469.10	ZNF561	chr19	9604680	9621399	4	chr19	9619836	9619944	34725	True	True	1.1194e-04	1.1194e-04	-1.7542e-01	4.5030e-02	1.6481e-02
13452	Muscle_Skeletal	ENSG00000135902.9	CHRND	chr2	232525993	232536667	5	chr2	232583310	232583402	42983	True	True	1.0534e-04	1.0534e-04	-1.4784e-01	3.7899e-02	1.6482e-02
13453	Adipose_Subcutaneous	ENSG00000109956.12	B3GAT1	chr11	134378506	134411918	9	chr11	134406857	134407032	14021	True	True	5.5457e-05	5.5457e-05	-1.6905e-01	4.1612e-02	1.6486e-02
13454	Adipose_Subcutaneous	ENSG00000161558.10	TMEM143	chr19	48332356	48364237	10	chr19	48342264	48342421	37051	True	True	4.9884e-05	4.9884e-05	-1.7113e-01	4.1859e-02	1.6486e-02
13455	Esophagus_Muscularis	ENSG00000214078.12	CPNE1	chr20	35626031	35664759	4	chr20	35755337	35755535	44494	True	True	1.1329e-04	1.1329e-04	1.9158e-01	4.9135e-02	1.6487e-02
13456	Spleen	ENSG00000155008.13	APOOL	chrX	85003826	85093316	4	chrX	85087986	85088243	79323	True	True	3.8456e-05	3.8456e-05	2.7939e-01	6.6417e-02	1.6491e-02
13457	Prostate	ENSG00000130024.14	PHF10	chr6	169705133	169724055	14	chr6	169765857	169766056	65874	True	True	6.5207e-06	6.5207e-06	-3.0410e-01	6.5739e-02	1.6518e-02
13458	Cells_Cultured_fibroblasts	ENSG00000064666.14	CNN2	chr19	1026581	1039068	12	chr19	1028952	1029597	33842	True	True	3.8681e-05	3.8681e-05	1.8941e-01	4.5583e-02	1.6529e-02
13459	Adipose_Subcutaneous	ENSG00000189067.12	LITAF	chr16	11547722	11636381	7	chr16	11523902	11524391	25564	True	True	7.1684e-05	7.1684e-05	1.6640e-01	4.1594e-02	1.6549e-02
13460	Adipose_Subcutaneous	ENSG00000148824.18	MTG1	chr10	133394094	133420665	19	chr10	133441038	133441515	10526	True	True	2.6455e-05	2.6455e-05	1.7672e-01	4.1704e-02	1.6551e-02
13461	Adrenal_Gland	ENSG00000136143.14	SUCLA2	chr13	47936491	48001354	1	chr13	47930776	47930917	18810	True	True	1.1953e-04	1.1953e-04	-2.5423e-01	6.4910e-02	1.6564e-02
13462	Heart_Left_Ventricle	ENSG00000188130.13	MAPK12	chr22	50249199	50261825	20	chr22	50233906	50235352	48956	True	True	1.2172e-05	1.2172e-05	-2.2377e-01	5.0465e-02	1.6574e-02
13463	Artery_Aorta	ENSG00000099785.10	MARCH2	chr19	8413270	8439017	2	chr19	8499416	8499673	34643	True	True	1.5657e-04	1.5657e-04	-1.9426e-01	5.0860e-02	1.6595e-02
13464	Brain_Cortex	ENSG00000013725.14	CD6	chr11	60971680	61020377	7	chr11	61024208	61024346	12028	True	True	2.0933e-05	2.0933e-05	-2.9811e-01	6.8355e-02	1.6616e-02
13465	Brain_Cortex	ENSG00000233016.6	SNHG7	chr9	136722029	136728184	17	chr9	136747591	136748235	77499	True	True	8.5935e-06	8.5935e-06	3.1264e-01	6.8373e-02	1.6616e-02
13466	Brain_Cerebellum	ENSG00000204099.11	NEU4	chr2	241809807	241817413	23	chr2	241815267	241815440	43525	True	True	8.5745e-06	8.5745e-06	-3.0964e-01	6.7746e-02	1.6623e-02
13467	Pancreas	ENSG00000261693.1	RP13-467H17.1	chr8	142403652	142407028	30	chr8	142338473	142338626	74216	True	True	6.8445e-06	6.8445e-06	-2.6070e-01	5.6888e-02	1.6639e-02
13468	Adipose_Visceral_Omentum	ENSG00000129625.12	REEP5	chr5	112876379	112922539	3	chr5	112913290	112913425	60124	True	True	1.1461e-04	1.1461e-04	-1.7947e-01	4.6120e-02	1.6672e-02
13469	Colon_Sigmoid	ENSG00000085465.12	OVGP1	chr1	111414314	111427777	2	chr1	111414855	111415080	3602	True	True	1.0489e-04	1.0489e-04	2.2171e-01	5.6392e-02	1.6675e-02
13470	Colon_Sigmoid	ENSG00000123609.10	NMI	chr2	151270465	151290057	1	chr2	151370409	151370700	41380	True	True	2.1062e-04	2.1062e-04	-2.1275e-01	5.6697e-02	1.6678e-02
13471	Artery_Tibial	ENSG00000156218.12	ADAMTSL3	chr15	83654086	84039842	7	chr15	83714682	83714903	24350	True	True	7.5710e-05	7.5710e-05	-1.6571e-01	4.1562e-02	1.6679e-02
13472	Breast_Mammary_Tissue	ENSG00000273972.1	CTD-2306A12.1	chr15	45702640	45703183	4	chr15	45697052	45697223	23358	True	True	6.1988e-05	6.1988e-05	-2.0292e-01	5.0100e-02	1.6688e-02
13473	Breast_Mammary_Tissue	ENSG00000065268.10	WDR18	chr19	984271	998438	14	chr19	1028952	1029597	33842	True	True	1.7687e-05	1.7687e-05	-2.1741e-01	5.0006e-02	1.6688e-02
13474	Breast_Mammary_Tissue	ENSG00000150594.6	ADRA2A	chr10	111077163	111080907	1	chr10	111086515	111086708	9571	True	True	2.4851e-04	2.4851e-04	1.8570e-01	5.0209e-02	1.6688e-02
13475	Breast_Mammary_Tissue	ENSG00000233799.1	AC139887.4	chr4	764487	765074	26	chr4	789886	790121	53496	True	True	9.5590e-06	9.5590e-06	2.2292e-01	4.9682e-02	1.6688e-02
13476	Ovary	ENSG00000231887.6	PRH1	chr12	10824960	10884255	3	chr12	10821062	10821157	14517	True	True	1.4183e-05	1.4183e-05	-3.5787e-01	7.9488e-02	1.6690e-02
13477	Ovary	ENSG00000183092.16	BEGAIN	chr14	100537147	100587413	11	chr14	100526698	100526947	22352	True	True	3.8043e-06	3.8043e-06	-3.5613e-01	7.4340e-02	1.6690e-02
13478	Lung	ENSG00000114416.17	FXR1	chr3	180868141	180982753	2	chr3	180860009	180860354	52781	True	True	1.9258e-04	1.9258e-04	-1.6818e-01	4.4761e-02	1.6698e-02
13479	Adipose_Visceral_Omentum	ENSG00000171714.10	ANO5	chr11	22193176	22283357	2	chr11	22269060	22269597	11286	True	True	1.7262e-04	1.7262e-04	1.7501e-01	4.6208e-02	1.6702e-02
13480	Brain_Cerebellum	ENSG00000013810.18	TACC3	chr4	1721490	1745176	10	chr4	1731980	1732471	53625	True	True	1.9906e-05	1.9906e-05	-2.9597e-01	6.7712e-02	1.6714e-02
13481	Esophagus_Mucosa	ENSG00000230513.1	THAP7-AS1	chr22	21002197	21010342	4	chr22	20989674	20989814	47245	True	True	1.1383e-04	1.1383e-04	-1.7596e-01	4.5215e-02	1.6729e-02
13482	Brain_Anterior_cingulate_cortex_BA24	ENSG00000124116.18	WFDC3	chr20	45747944	45791932	5	chr20	45773798	45774047	44813	True	True	8.9588e-06	8.9588e-06	-3.6308e-01	7.8748e-02	1.6730e-02
13483	Brain_Anterior_cingulate_cortex_BA24	ENSG00000085644.13	ZNF213	chr16	3129777	3142805	8	chr16	3142259	3142684	25197	True	True	5.5228e-06	5.5228e-06	3.7090e-01	7.8487e-02	1.6730e-02
13484	Brain_Anterior_cingulate_cortex_BA24	ENSG00000231437.3	LINC01750	chr1	111989770	111998842	2	chr1	112009206	112009304	3610	True	True	2.2085e-05	2.2085e-05	3.4910e-01	7.9483e-02	1.6730e-02
13485	Thyroid	ENSG00000138593.8	SECISBP2L	chr15	48988476	49046563	4	chr15	49092709	49092831	23406	True	True	1.5748e-04	1.5748e-04	1.8808e-01	4.9293e-02	1.6734e-02
13486	Adipose_Subcutaneous	ENSG00000139192.11	TAPBPL	chr12	6451719	6466517	6	chr12	6465359	6465471	14344	True	True	8.4978e-05	8.4978e-05	-1.6678e-01	4.2120e-02	1.6737e-02
13487	Adipose_Subcutaneous	ENSG00000138964.16	PARVG	chr22	44172956	44208469	13	chr22	44213394	44214055	48363	True	True	3.9181e-05	3.9181e-05	-1.7224e-01	4.1552e-02	1.6737e-02
13488	Brain_Cerebellum	ENSG00000125388.19	GRK4	chr4	2963608	3040747	10	chr4	3040831	3040924	53710	True	True	2.0034e-05	2.0034e-05	2.9517e-01	6.7560e-02	1.6757e-02
13489	Thyroid	ENSG00000203760.8	CENPW	chr6	126340174	126348875	3	chr6	126380167	126380389	64615	True	True	2.1064e-04	2.1064e-04	1.5655e-01	4.1962e-02	1.6766e-02
13490	Brain_Cortex	ENSG00000215915.9	ATAD3C	chr1	1449689	1470158	8	chr1	1565629	1565726	107	True	True	1.8598e-05	1.8598e-05	-3.0136e-01	6.8635e-02	1.6782e-02
13491	Muscle_Skeletal	ENSG00000143653.9	SCCPDH	chr1	246724047	246768137	11	chr1	246725208	246725343	6375	True	True	4.8923e-05	4.8923e-05	1.5552e-01	3.8050e-02	1.6782e-02
13492	Muscle_Skeletal	ENSG00000177854.7	TMEM187	chrX	153972327	153983195	5	chrX	153893504	153893663	80486	True	True	1.0760e-04	1.0760e-04	-1.4829e-01	3.8064e-02	1.6782e-02
13493	Adipose_Visceral_Omentum	ENSG00000122477.12	LRRC39	chr1	100148449	100178273	2	chr1	100238123	100238278	3392	True	True	1.7389e-04	1.7389e-04	1.7647e-01	4.6608e-02	1.6786e-02
13494	Brain_Substantia_nigra	ENSG00000243069.7	ARHGEF26-AS1	chr3	154024401	154121332	1	chr3	154136209	154136336	52289	True	True	1.5432e-05	1.5432e-05	-3.9940e-01	8.8217e-02	1.6788e-02
13495	Brain_Frontal_Cortex_BA9	ENSG00000185340.15	GAS2L1	chr22	29306582	29312785	3	chr22	29299959	29300098	47535	True	True	2.5365e-05	2.5365e-05	-3.2156e-01	7.4166e-02	1.6789e-02
13496	Artery_Tibial	ENSG00000185437.13	SH3BGR	chr21	39445855	39515506	6	chr21	39366805	39366969	46478	True	True	8.9096e-05	8.9096e-05	-1.6468e-01	4.1718e-02	1.6798e-02
13497	Muscle_Skeletal	ENSG00000197013.9	ZNF429	chr19	21505564	21556270	3	chr19	21535286	21535528	35675	True	True	1.7996e-04	1.7996e-04	-1.4337e-01	3.8064e-02	1.6807e-02
13498	Heart_Left_Ventricle	ENSG00000164880.15	INTS1	chr7	1470277	1504367	28	chr7	1484937	1485103	66215	True	True	8.8522e-06	8.8522e-06	-2.2781e-01	5.0552e-02	1.6811e-02
13499	Whole_Blood	ENSG00000005882.11	PDK2	chr17	50094737	50110039	3	chr17	50166645	50167072	30202	True	True	1.8891e-04	1.8891e-04	1.4616e-01	3.8922e-02	1.6813e-02
13500	Artery_Aorta	ENSG00000105404.10	RABAC1	chr19	41956681	41959390	8	chr19	41967982	41968108	36609	True	True	3.9769e-05	3.9769e-05	-2.1078e-01	5.0683e-02	1.6817e-02
13501	Breast_Mammary_Tissue	ENSG00000141527.16	CARD14	chr17	80169992	80209263	12	chr17	80146986	80147137	31409	True	True	2.1006e-05	2.1006e-05	-2.1579e-01	5.0090e-02	1.6823e-02
13502	Breast_Mammary_Tissue	ENSG00000159479.16	MED8	chr1	43383917	43389808	2	chr1	43308300	43308504	2219	True	True	1.2581e-04	1.2581e-04	-1.9444e-01	5.0188e-02	1.6823e-02
13503	Esophagus_Gastroesophageal_Junction	ENSG00000168661.14	ZNF30	chr19	34926903	34945170	2	chr19	35022646	35022699	36166	True	True	1.2858e-04	1.2858e-04	-2.1477e-01	5.5382e-02	1.6824e-02
13504	Brain_Cerebellar_Hemisphere	ENSG00000117868.15	ESYT2	chr7	158730995	158830253	27	chr7	158745138	158745341	70730	True	True	5.2175e-06	5.2175e-06	3.4627e-01	7.3480e-02	1.6826e-02
13505	Breast_Mammary_Tissue	ENSG00000248517.1	RP11-386B13.4	chr4	184988997	185005186	5	chr4	184987486	184987817	57399	True	True	5.0623e-05	5.0623e-05	-2.0554e-01	5.0138e-02	1.6842e-02
13506	Testis	ENSG00000008196.12	TFAP2B	chr6	50818723	50847613	3	chr6	50902329	50902520	63276	True	True	1.0249e-04	1.0249e-04	2.1814e-01	5.5428e-02	1.6848e-02
13507	Adipose_Subcutaneous	ENSG00000163297.16	ANTXR2	chr4	79901149	80125454	3	chr4	79926865	79927047	55485	True	True	1.7135e-04	1.7135e-04	-1.5801e-01	4.1764e-02	1.6848e-02
13508	Skin_Sun_Exposed_Lower_leg	ENSG00000231106.2	LINC01436	chr21	36005338	36007838	6	chr21	36031785	36033093	46361	True	True	8.9062e-05	8.9062e-05	1.6116e-01	4.0839e-02	1.6849e-02
13509	Pituitary	ENSG00000205959.3	RP11-689P11.2	chr4	8482270	8512610	11	chr4	8537562	8537834	54049	True	True	1.3440e-05	1.3440e-05	2.8268e-01	6.3526e-02	1.6849e-02
13510	Skin_Not_Sun_Exposed_Suprapubic	ENSG00000214402.6	LCNL1	chr9	136982993	136985761	19	chr9	137000959	137001090	77529	True	True	2.3842e-05	2.3842e-05	1.8813e-01	4.4100e-02	1.6850e-02
13511	Skin_Not_Sun_Exposed_Suprapubic	ENSG00000041353.9	RAB27B	chr18	54717860	54895516	6	chr18	54648401	54648477	32836	True	True	7.5407e-05	7.5407e-05	-1.7574e-01	4.4025e-02	1.6850e-02
13512	Cells_Cultured_fibroblasts	ENSG00000156345.17	CDK20	chr9	87966446	87974753	4	chr9	87909407	87909570	75706	True	True	1.1855e-04	1.1855e-04	-1.7662e-01	4.5498e-02	1.6854e-02
13513	Skin_Sun_Exposed_Lower_leg	ENSG00000268379.1	CTC-360J11.4	chr19	57175233	57177921	8	chr19	57241573	57241712	37737	True	True	6.6927e-05	6.6927e-05	-1.6380e-01	4.0787e-02	1.6857e-02
13514	Brain_Cerebellar_Hemisphere	ENSG00000213707.2	HMGB1P10	chr22	26560526	26561088	4	chr22	26627369	26627664	47437	True	True	3.5487e-05	3.5487e-05	3.1695e-01	7.4517e-02	1.6861e-02
13515	Minor_Salivary_Gland	ENSG00000134779.14	TPGS2	chr18	36777647	36829216	3	chr18	36720681	36720813	32477	True	True	9.8342e-06	9.8342e-06	3.6399e-01	7.9286e-02	1.6868e-02
13516	Stomach	ENSG00000169026.12	MFSD7	chr4	681829	689441	24	chr4	679156	679271	53480	True	True	7.0458e-06	7.0458e-06	2.5323e-01	5.5393e-02	1.6876e-02
13517	Stomach	ENSG00000164715.5	LMTK2	chr7	98106885	98209633	7	chr7	98242413	98243175	68791	True	True	2.4272e-05	2.4272e-05	2.3617e-01	5.5101e-02	1.6876e-02
13518	Adipose_Subcutaneous	ENSG00000185352.8	HS6ST3	chr13	96090839	96839562	11	chr13	96138372	96138501	19657	True	True	4.6888e-05	4.6888e-05	-1.7113e-01	4.1709e-02	1.6878e-02
13519	Colon_Sigmoid	ENSG00000215154.6	AC141586.5	chr16	2603350	2630494	4	chr16	2702846	2702926	25164	True	True	5.3524e-05	5.3524e-05	2.3412e-01	5.7090e-02	1.6889e-02
13520	Minor_Salivary_Gland	ENSG00000244879.6	GABPB1-AS1	chr15	50355409	50372202	1	chr15	50340849	50341027	23432	True	True	3.0322e-05	3.0322e-05	3.4474e-01	7.9907e-02	1.6892e-02
13521	Muscle_Skeletal	ENSG00000260273.1	RP11-425D10.10	chr6	109382795	109383666	2	chr6	109483446	109483579	64289	True	True	2.7235e-04	2.7235e-04	-1.4157e-01	3.8680e-02	1.6907e-02
13522	Muscle_Skeletal	ENSG00000130023.15	ERMARD	chr6	169751622	169781584	16	chr6	169765857	169766056	65874	True	True	3.4080e-05	3.4080e-05	-1.5822e-01	3.7921e-02	1.6907e-02
13523	Muscle_Skeletal	ENSG00000116213.15	WRAP73	chr1	3630767	3652761	21	chr1	3643527	3644433	315	True	True	2.5995e-05	2.5995e-05	1.6089e-01	3.7989e-02	1.6907e-02
13524	Colon_Transverse	ENSG00000279672.1	CMB9-55F22.1	chr11	779617	780755	12	chr11	833784	833856	10633	True	True	1.8883e-05	1.8883e-05	2.2649e-01	5.2213e-02	1.6907e-02
13525	Skin_Not_Sun_Exposed_Suprapubic	ENSG00000054277.13	OPN3	chr1	241590114	241677376	6	chr1	241614676	241614860	6183	True	True	7.5981e-05	7.5981e-05	1.7601e-01	4.4112e-02	1.6928e-02
13526	Adipose_Subcutaneous	ENSG00000137558.7	PI15	chr8	74824537	74855029	2	chr8	74737973	74738149	72714	True	True	2.5912e-04	2.5912e-04	-1.5339e-01	4.1720e-02	1.6932e-02
13527	Whole_Blood	ENSG00000274627.1	RP11-104N10.2	chr16	89516797	89522217	23	chr16	89429084	89430599	27982	True	True	2.4914e-05	2.4914e-05	-1.6517e-01	3.8895e-02	1.6941e-02
13528	Whole_Blood	ENSG00000134779.14	TPGS2	chr18	36777647	36829216	3	chr18	36720681	36720813	32477	True	True	1.9084e-04	1.9084e-04	1.4583e-01	3.8864e-02	1.6941e-02
13529	Lung	ENSG00000155256.17	ZFYVE27	chr10	97737121	97760907	3	chr10	97718792	97718935	9239	True	True	1.3053e-04	1.3053e-04	1.7145e-01	4.4461e-02	1.6944e-02
13530	Colon_Sigmoid	ENSG00000270020.1	RP11-463O9.9	chr16	86520383	86523897	11	chr16	86522733	86522985	27645	True	True	1.9608e-05	1.9608e-05	-2.4338e-01	5.6093e-02	1.6951e-02
13531	Thyroid	ENSG00000095485.16	CWF19L1	chr10	100232298	100267680	1	chr10	100138729	100138883	9291	True	True	6.4003e-04	6.4003e-04	1.4461e-01	4.2115e-02	1.6962e-02
13532	Esophagus_Gastroesophageal_Junction	ENSG00000275645.1	RP11-817O13.9	chr15	75346744	75346954	1	chr15	75314670	75314840	24117	True	True	2.6083e-04	2.6083e-04	2.0248e-01	5.4830e-02	1.6973e-02
13533	Esophagus_Gastroesophageal_Junction	ENSG00000242616.3	GNG10	chr9	111661335	111670246	1	chr9	111693928	111694082	76340	True	True	2.6107e-04	2.6107e-04	-2.0277e-01	5.4912e-02	1.6973e-02
13534	Brain_Cortex	ENSG00000267108.1	RP11-861E21.1	chr18	12432897	12437635	6	chr18	12478286	12478654	32116	True	True	2.5222e-05	2.5222e-05	-2.9677e-01	6.8739e-02	1.6980e-02
13535	Thyroid	ENSG00000228672.3	PROB1	chr5	139390592	139395713	3	chr5	139446400	139446585	60674	True	True	2.1405e-04	2.1405e-04	1.5680e-01	4.2074e-02	1.6998e-02
13536	Artery_Tibial	ENSG00000127324.8	TSPAN8	chr12	71125085	71441898	3	chr12	71135186	71135444	15899	True	True	1.8128e-04	1.8128e-04	-1.5729e-01	4.1732e-02	1.7001e-02
13537	Artery_Tibial	ENSG00000270091.1	RP11-78O7.2	chr17	19896590	19897287	3	chr17	19966646	19966722	29163	True	True	1.8148e-04	1.8148e-04	-1.5769e-01	4.1841e-02	1.7001e-02
13538	Artery_Tibial	ENSG00000136108.14	CKAP2	chr13	52455429	52476628	1	chr13	52465905	52466057	18902	True	True	5.4301e-04	5.4301e-04	-1.4609e-01	4.1992e-02	1.7001e-02
13539	Artery_Tibial	ENSG00000204758.7	CTC-308K20.1	chr5	172954786	172959392	2	chr5	172978575	172978748	61410	True	True	2.7119e-04	2.7119e-04	-1.5385e-01	4.1980e-02	1.7001e-02
13540	Artery_Tibial	ENSG00000152904.11	GGPS1	chr1	235327488	235344532	2	chr1	235296794	235296863	5977	True	True	2.7310e-04	2.7310e-04	-1.5269e-01	4.1688e-02	1.7005e-02
13541	Artery_Tibial	ENSG00000236908.2	RP5-1063M23.2	chr12	3318718	3325343	3	chr12	3322967	3323106	14253	True	True	1.8209e-04	1.8209e-04	1.5766e-01	4.1841e-02	1.7005e-02
13542	Brain_Caudate_basal_ganglia	ENSG00000178802.17	MPI	chr15	74890005	74899986	3	chr15	74837474	74837616	24088	True	True	3.7489e-05	3.7489e-05	-2.9818e-01	7.0559e-02	1.7015e-02
13543	Adipose_Subcutaneous	ENSG00000088808.16	PPP1R13B	chr14	103733752	103847590	4	chr14	103896551	103896789	22563	True	True	1.3040e-04	1.3040e-04	-1.6111e-01	4.1818e-02	1.7016e-02
13544	Skin_Not_Sun_Exposed_Suprapubic	ENSG00000121552.3	CSTA	chr3	122325244	122341972	3	chr3	122333506	122333757	51560	True	True	1.5311e-04	1.5311e-04	-1.6852e-01	4.4170e-02	1.7027e-02
13545	Whole_Blood	ENSG00000229153.5	EPHA1-AS1	chr7	143407813	143523449	4	chr7	143385961	143386092	69966	True	True	1.4426e-04	1.4426e-04	-1.4808e-01	3.8731e-02	1.7031e-02
13546	Artery_Tibial	ENSG00000198680.4	TUSC1	chr9	25676389	25678440	3	chr9	25614745	25614836	74926	True	True	1.8273e-04	1.8273e-04	-1.5720e-01	4.1732e-02	1.7038e-02
13547	Artery_Aorta	ENSG00000159899.14	NPR2	chr9	35792154	35809403	5	chr9	35811445	35811581	75166	True	True	6.4765e-05	6.4765e-05	-2.0478e-01	5.0681e-02	1.7073e-02
13548	Muscle_Skeletal	ENSG00000100373.9	UPK3A	chr22	45284982	45295874	7	chr22	45282016	45282232	48448	True	True	7.8895e-05	7.8895e-05	-1.5158e-01	3.8159e-02	1.7075e-02
13549	Nerve_Tibial	ENSG00000226155.1	AC124944.3	chr3	195912049	195913986	17	chr3	195864438	195865808	53248	True	True	3.6890e-05	3.6890e-05	1.8111e-01	4.3506e-02	1.7081e-02
13550	Nerve_Tibial	ENSG00000271662.1	RP11-141C7.3	chr3	195650146	195651472	2	chr3	195712742	195714439	53235	True	True	3.1378e-04	3.1378e-04	1.5895e-01	4.3804e-02	1.7081e-02
13551	Stomach	ENSG00000151208.16	DLG5	chr10	77793544	77926526	2	chr10	77888987	77889245	8747	True	True	8.6424e-05	8.6424e-05	-2.2075e-01	5.5485e-02	1.7086e-02
13552	Artery_Tibial	ENSG00000238290.1	RP11-431K24.1	chr1	8026738	8122702	5	chr1	8026796	8027230	636	True	True	1.1012e-04	1.1012e-04	1.6183e-01	4.1553e-02	1.7086e-02
13553	Whole_Blood	ENSG00000130332.14	LSM7	chr19	2321517	2328614	16	chr19	2362790	2362971	34019	True	True	3.6242e-05	3.6242e-05	-1.6162e-01	3.8857e-02	1.7086e-02
13554	Cells_Cultured_fibroblasts	ENSG00000256060.2	TRAPPC2B	chr19	57363704	57365353	9	chr19	57435160	57435252	37752	True	True	5.3514e-05	5.3514e-05	-1.8679e-01	4.5805e-02	1.7086e-02
13555	Skin_Not_Sun_Exposed_Suprapubic	ENSG00000202538.1	RNU4-2	chr12	120291763	120291903	4	chr12	120378108	120378293	17170	True	True	1.1548e-04	1.1548e-04	1.7157e-01	4.4147e-02	1.7093e-02
13556	Cells_EBV-transformed_lymphocytes	ENSG00000063854.12	HAGH	chr16	1795620	1826940	8	chr16	1916147	1916211	25095	True	True	4.3179e-06	4.3179e-06	3.7605e-01	7.8593e-02	1.7096e-02
13557	Adipose_Visceral_Omentum	ENSG00000164758.7	MED30	chr8	117520713	117540262	1	chr8	117608336	117608529	73487	True	True	3.5513e-04	3.5513e-04	1.6708e-01	4.6426e-02	1.7102e-02
13558	Lung	ENSG00000167768.4	KRT1	chr12	52674736	52680407	4	chr12	52675359	52675559	15420	True	True	9.9069e-05	9.9069e-05	-1.7373e-01	4.4263e-02	1.7113e-02
13559	Adipose_Visceral_Omentum	ENSG00000112584.13	FAM120B	chr6	170290703	170407065	35	chr6	170376905	170377922	65968	True	True	1.0190e-05	1.0190e-05	-2.0659e-01	4.6278e-02	1.7136e-02
13560	Adipose_Subcutaneous	ENSG00000117697.14	NSL1	chr1	212726153	212791782	3	chr1	212806745	212806931	5385	True	True	1.7538e-04	1.7538e-04	-1.6540e-01	4.3757e-02	1.7137e-02
13561	Artery_Tibial	ENSG00000108306.11	FBXL20	chr17	39252644	39402523	1	chr17	39439943	39440147	29655	True	True	5.5331e-04	5.5331e-04	-1.4497e-01	4.1737e-02	1.7143e-02
13562	Heart_Left_Ventricle	ENSG00000108556.7	CHRNE	chr17	4898062	4903074	6	chr17	4908676	4909081	28577	True	True	4.2444e-05	4.2444e-05	-2.1058e-01	5.0822e-02	1.7146e-02
13563	Heart_Left_Ventricle	ENSG00000224877.3	NDUFAF8	chr17	81239239	81241281	17	chr17	81278072	81278211	31518	True	True	1.4955e-05	1.4955e-05	-2.2328e-01	5.0882e-02	1.7146e-02
13564	Cells_Cultured_fibroblasts	ENSG00000085733.15	CTTN	chr11	70398489	70436584	10	chr11	70371323	70371570	12566	True	True	4.8430e-05	4.8430e-05	-1.8647e-01	4.5463e-02	1.7149e-02
13565	Stomach	ENSG00000139508.14	SLC46A3	chr13	28700064	28718970	2	chr13	28753242	28753602	18422	True	True	8.7223e-05	8.7223e-05	2.1959e-01	5.5232e-02	1.7163e-02
13566	Thyroid	ENSG00000134363.11	FST	chr5	53480409	53487134	4	chr5	53482215	53482348	59058	True	True	1.6231e-04	1.6231e-04	1.5957e-01	4.2017e-02	1.7165e-02
13567	Adipose_Visceral_Omentum	ENSG00000269194.1	AC006942.4	chr19	49808933	49809713	4	chr19	49867631	49867701	37215	True	True	8.9573e-05	8.9573e-05	-1.8300e-01	4.6293e-02	1.7176e-02
13568	Adrenal_Gland	ENSG00000110042.7	DTX4	chr11	59171430	59208509	3	chr11	59209715	59209924	11981	True	True	4.1596e-05	4.1596e-05	-2.6965e-01	6.4484e-02	1.7176e-02
13569	Esophagus_Mucosa	ENSG00000122481.16	RWDD3	chr1	95234155	95247225	3	chr1	95249838	95249983	3309	True	True	1.5612e-04	1.5612e-04	1.7336e-01	4.5477e-02	1.7177e-02
13570	Esophagus_Gastroesophageal_Junction	ENSG00000187624.8	C17orf97	chr17	410327	431062	26	chr17	413441	413950	28142	True	True	1.0208e-05	1.0208e-05	-2.4465e-01	5.4545e-02	1.7200e-02
13571	Esophagus_Mucosa	ENSG00000064309.14	CDON	chr11	125955796	126063335	4	chr11	126117520	126117709	13792	True	True	1.1750e-04	1.1750e-04	-1.7525e-01	4.5126e-02	1.7206e-02
13572	Artery_Tibial	ENSG00000111186.12	WNT5B	chr12	1529891	1647243	10	chr12	1663649	1663895	14177	True	True	5.5711e-05	5.5711e-05	1.6946e-01	4.1721e-02	1.7207e-02
13573	Artery_Tibial	ENSG00000180767.9	CHST13	chr3	126524283	126543291	5	chr3	126539437	126539936	51653	True	True	1.1131e-04	1.1131e-04	1.6244e-01	4.1734e-02	1.7207e-02
13574	Spleen	ENSG00000129946.10	SHC2	chr19	416583	460996	34	chr19	468783	469023	33761	True	True	4.7680e-06	4.7680e-06	-3.0763e-01	6.5504e-02	1.7209e-02
13575	Spleen	ENSG00000110042.7	DTX4	chr11	59171430	59208509	3	chr11	59209715	59209924	11981	True	True	5.3918e-05	5.3918e-05	-2.7055e-01	6.5656e-02	1.7209e-02
13576	Adrenal_Gland	ENSG00000168993.14	CPLX1	chr4	784957	826198	34	chr4	789886	790121	53496	True	True	3.7340e-06	3.7340e-06	3.0344e-01	6.3951e-02	1.7210e-02
13577	Adrenal_Gland	ENSG00000227355.2	RP11-162D16.2	chr9	121369906	121463237	3	chr9	121473913	121474056	76554	True	True	4.2804e-05	4.2804e-05	-2.6923e-01	6.4492e-02	1.7210e-02
13578	Adrenal_Gland	ENSG00000271040.1	RP5-933K21.3	chr6	157323964	157324477	7	chr6	157287642	157287723	65252	True	True	1.8229e-05	1.8229e-05	2.8393e-01	6.4793e-02	1.7210e-02
13579	Adrenal_Gland	ENSG00000111678.10	C12orf57	chr12	6943433	6946003	3	chr12	6936717	6936775	14374	True	True	4.2142e-05	4.2142e-05	2.7063e-01	6.4757e-02	1.7210e-02
13580	Lung	ENSG00000176222.8	ZNF404	chr19	43872363	43884051	6	chr19	43797963	43798366	36689	True	True	6.6572e-05	6.6572e-05	1.7863e-01	4.4404e-02	1.7216e-02
13581	Esophagus_Muscularis	ENSG00000181798.2	LINC00471	chr2	231508426	231514339	2	chr2	231472900	231473034	42937	True	True	2.3734e-04	2.3734e-04	-1.7302e-01	4.6690e-02	1.7239e-02
13582	Heart_Left_Ventricle	ENSG00000111850.10	SMIM8	chr6	87322675	87399741	2	chr6	87408454	87408610	63881	True	True	1.2870e-04	1.2870e-04	-1.9619e-01	5.0704e-02	1.7266e-02
13583	Artery_Aorta	ENSG00000204791.9	SMPD5	chr8	144049079	144051522	8	chr8	144020171	144025245	74379	True	True	4.1042e-05	4.1042e-05	2.1041e-01	5.0687e-02	1.7266e-02
13584	Esophagus_Mucosa	ENSG00000240602.7	AADACP1	chr3	151770428	151784894	3	chr3	151761066	151761240	52223	True	True	1.5764e-04	1.5764e-04	-1.7217e-01	4.5198e-02	1.7283e-02
13585	Adipose_Subcutaneous	ENSG00000079974.17	RABL2B	chr22	50767501	50783663	5	chr22	50715974	50716213	49013	True	True	1.0636e-04	1.0636e-04	-1.6261e-01	4.1658e-02	1.7295e-02
13586	Adipose_Subcutaneous	ENSG00000123297.17	TSFM	chr12	57782589	57808071	1	chr12	57879277	57879962	15660	True	True	5.3278e-04	5.3278e-04	1.4527e-01	4.1698e-02	1.7300e-02
13587	Brain_Cerebellum	ENSG00000268673.3	LLNLR-249E10.1	chr19	15760421	15770828	14	chr19	15702081	15702216	35208	True	True	1.4843e-05	1.4843e-05	3.0028e-01	6.7617e-02	1.7315e-02
13588	Artery_Aorta	ENSG00000186868.15	MAPT	chr17	45894382	46028334	2	chr17	45915262	45915626	30044	True	True	1.6508e-04	1.6508e-04	-1.9360e-01	5.0867e-02	1.7317e-02
13589	Brain_Caudate_basal_ganglia	ENSG00000244879.6	GABPB1-AS1	chr15	50355409	50372202	1	chr15	50340849	50341027	23432	True	True	1.1616e-04	1.1616e-04	2.8106e-01	7.1333e-02	1.7325e-02
13590	Brain_Caudate_basal_ganglia	ENSG00000171469.10	ZNF561	chr19	9604680	9621399	4	chr19	9619836	9619944	34725	True	True	2.8935e-05	2.8935e-05	-3.0148e-01	7.0291e-02	1.7325e-02
13591	Breast_Mammary_Tissue	ENSG00000183092.16	BEGAIN	chr14	100537147	100587413	11	chr14	100557001	100557215	22355	True	True	2.3776e-05	2.3776e-05	2.1359e-01	4.9918e-02	1.7340e-02
13592	Breast_Mammary_Tissue	ENSG00000267547.1	RP11-686D22.4	chr17	35403837	35404373	5	chr17	35424134	35424505	29534	True	True	5.2436e-05	5.2436e-05	2.0487e-01	5.0079e-02	1.7340e-02
13593	Artery_Tibial	ENSG00000159212.12	CLIC6	chr21	34669389	34718227	4	chr21	34669851	34670243	46323	True	True	1.4063e-04	1.4063e-04	1.5963e-01	4.1642e-02	1.7347e-02
13594	Thyroid	ENSG00000183762.12	KREMEN1	chr22	29073078	29168333	6	chr22	29119974	29120650	47521	True	True	1.0949e-04	1.0949e-04	-1.6436e-01	4.2175e-02	1.7348e-02
13595	Skin_Sun_Exposed_Lower_leg	ENSG00000213977.7	TAX1BP3	chr17	3662896	3668682	8	chr17	3642025	3642165	28479	True	True	6.8994e-05	6.8994e-05	1.6406e-01	4.0925e-02	1.7351e-02
13596	Skin_Sun_Exposed_Lower_leg	ENSG00000170464.9	DNAJC18	chr5	139408588	139444491	3	chr5	139446400	139446585	60674	True	True	1.8424e-04	1.8424e-04	-1.5415e-01	4.0956e-02	1.7351e-02
13597	Nerve_Tibial	ENSG00000080644.15	CHRNA3	chr15	78593052	78621295	2	chr15	78510057	78510200	24194	True	True	3.1951e-04	3.1951e-04	1.5782e-01	4.3555e-02	1.7352e-02
13598	Muscle_Skeletal	ENSG00000079246.15	XRCC5	chr2	216107464	216206303	6	chr2	216109140	216109281	42547	True	True	9.3698e-05	9.3698e-05	1.4891e-01	3.7893e-02	1.7352e-02
13599	Nerve_Tibial	ENSG00000136937.12	NCBP1	chr9	97633626	97673748	1	chr9	97742033	97742263	76032	True	True	6.3913e-04	6.3913e-04	1.4997e-01	4.3652e-02	1.7352e-02
13600	Breast_Mammary_Tissue	ENSG00000130518.16	KIAA1683	chr19	18257097	18274509	2	chr19	18261292	18262424	35451	True	True	1.3163e-04	1.3163e-04	1.9364e-01	5.0130e-02	1.7359e-02
13601	Nerve_Tibial	ENSG00000183092.16	BEGAIN	chr14	100537147	100587413	11	chr14	100557001	100557215	22355	True	True	5.8215e-05	5.8215e-05	-1.7635e-01	4.3502e-02	1.7365e-02
13602	Whole_Blood	ENSG00000132693.12	CRP	chr1	159712289	159714589	2	chr1	159806342	159806494	4239	True	True	2.9523e-04	2.9523e-04	-1.4163e-01	3.8918e-02	1.7368e-02
13603	Heart_Atrial_Appendage	ENSG00000242294.6	STAG3L5P	chr7	100336412	100350158	1	chr7	100351025	100351233	68927	True	True	2.5861e-04	2.5861e-04	1.9144e-01	5.1874e-02	1.7395e-02
13604	Esophagus_Mucosa	ENSG00000105519.15	CAPS	chr19	5911769	5915877	4	chr19	5936333	5936488	34405	True	True	1.1929e-04	1.1929e-04	-1.7454e-01	4.4990e-02	1.7406e-02
13605	Colon_Transverse	ENSG00000228775.7	WEE2-AS1	chr7	141704338	141738320	4	chr7	141731637	141731906	69946	True	True	5.8623e-05	5.8623e-05	2.1368e-01	5.2519e-02	1.7419e-02
13606	Colon_Transverse	ENSG00000151773.12	CCDC122	chr13	43823909	43874927	3	chr13	43879727	43879849	18712	True	True	7.8353e-05	7.8353e-05	-2.1010e-01	5.2560e-02	1.7419e-02
13607	Brain_Cerebellar_Hemisphere	ENSG00000140416.19	TPM1	chr15	63042632	63071915	1	chr15	62944296	62944551	23722	True	True	1.4747e-04	1.4747e-04	2.9125e-01	7.4930e-02	1.7420e-02
13608	Cells_Cultured_fibroblasts	ENSG00000188130.13	MAPK12	chr22	50249199	50261825	20	chr22	50233906	50235352	48956	True	True	2.4701e-05	2.4701e-05	-1.9342e-01	4.5401e-02	1.7427e-02
13609	Cells_Cultured_fibroblasts	ENSG00000178927.17	C17orf62	chr17	82442646	82450829	20	chr17	82344702	82344796	31621	True	True	2.4679e-05	2.4679e-05	-1.9384e-01	4.5494e-02	1.7427e-02
13610	Artery_Coronary	ENSG00000180104.15	EXOC3	chr5	443161	469987	43	chr5	444673	444897	57689	True	True	1.6443e-06	1.6443e-06	-3.2671e-01	6.6172e-02	1.7428e-02
13611	Breast_Mammary_Tissue	ENSG00000267213.4	AC007773.2	chr19	32390050	32405542	3	chr19	32361628	32361927	36026	True	True	8.8405e-05	8.8405e-05	-1.9871e-01	5.0144e-02	1.7436e-02
13612	Lung	ENSG00000204172.12	AGAP9	chr10	47501854	47523638	6	chr10	47419672	47419889	8074	True	True	6.7579e-05	6.7579e-05	-1.7829e-01	4.4361e-02	1.7443e-02
13613	Spleen	ENSG00000235109.7	ZSCAN31	chr6	28324693	28356271	6	chr6	28348841	28349263	62662	True	True	2.7575e-05	2.7575e-05	-2.8176e-01	6.5743e-02	1.7444e-02
13614	Spleen	ENSG00000263335.1	AF001548.5	chr16	15726674	15732993	1	chr16	15765144	15765506	25709	True	True	1.6593e-04	1.6593e-04	-2.5467e-01	6.6416e-02	1.7444e-02
13615	Breast_Mammary_Tissue	ENSG00000184925.11	LCN12	chr9	136949551	136955497	19	chr9	137000959	137001090	77529	True	True	1.4007e-05	1.4007e-05	2.1939e-01	4.9853e-02	1.7444e-02
13616	Brain_Hippocampus	ENSG00000240370.6	RPL13P5	chr12	6873389	6884681	3	chr12	6936717	6936775	14374	True	True	1.6660e-05	1.6660e-05	-3.3523e-01	7.5431e-02	1.7449e-02
13617	Brain_Hippocampus	ENSG00000065809.13	FAM107B	chr10	14518557	14774897	7	chr10	14568308	14568728	7255	True	True	7.0099e-06	7.0099e-06	-3.4894e-01	7.5032e-02	1.7449e-02
13618	Brain_Hippocampus	ENSG00000235109.7	ZSCAN31	chr6	28324693	28356271	6	chr6	28382863	28383028	62664	True	True	8.2204e-06	8.2204e-06	-3.4647e-01	7.5105e-02	1.7449e-02
13619	Heart_Atrial_Appendage	ENSG00000009950.15	MLXIPL	chr7	73593194	73624543	9	chr7	73631836	73631964	68227	True	True	2.8954e-05	2.8954e-05	2.1908e-01	5.1712e-02	1.7468e-02
13620	Artery_Aorta	ENSG00000155085.15	AK9	chr6	109492856	109691217	5	chr6	109483446	109483579	64289	True	True	6.6788e-05	6.6788e-05	2.0828e-01	5.1620e-02	1.7471e-02
13621	Esophagus_Gastroesophageal_Junction	ENSG00000115364.13	MRPL19	chr2	75646783	75690851	5	chr2	75611195	75611824	39895	True	True	5.4085e-05	5.4085e-05	2.2335e-01	5.4575e-02	1.7471e-02
13622	Adipose_Visceral_Omentum	ENSG00000175164.13	ABO	chr9	133250401	133275214	7	chr9	133305942	133306276	77143	True	True	5.2202e-05	5.2202e-05	-1.8888e-01	4.6241e-02	1.7478e-02
13623	Cells_Cultured_fibroblasts	ENSG00000023572.8	GLRX2	chr1	193096468	193106114	2	chr1	193117339	193117490	4905	True	True	2.4838e-04	2.4838e-04	1.6807e-01	4.5519e-02	1.7491e-02
13624	Skin_Sun_Exposed_Lower_leg	ENSG00000132394.10	EEFSEC	chr3	128246836	128408646	8	chr3	128149064	128149203	51698	True	True	6.9757e-05	6.9757e-05	1.6340e-01	4.0789e-02	1.7494e-02
13625	Skin_Not_Sun_Exposed_Suprapubic	ENSG00000181396.12	OGFOD3	chr17	82389223	82415627	25	chr17	82395839	82396538	31628	True	True	1.8950e-05	1.8950e-05	-1.8981e-01	4.3952e-02	1.7502e-02
13626	Skin_Sun_Exposed_Lower_leg	ENSG00000130762.14	ARHGEF16	chr1	3454426	3481113	23	chr1	3443198	3443346	293	True	True	2.4352e-05	2.4352e-05	1.7429e-01	4.0958e-02	1.7532e-02
13627	Nerve_Tibial	ENSG00000182264.8	IZUMO1	chr19	48740888	48746909	8	chr19	48761168	48762618	37101	True	True	8.0959e-05	8.0959e-05	1.7313e-01	4.3569e-02	1.7541e-02
13628	Heart_Left_Ventricle	ENSG00000185000.11	DGAT1	chr8	144314821	144326910	17	chr8	144279047	144279402	74407	True	True	1.5460e-05	1.5460e-05	-2.2203e-01	5.0690e-02	1.7566e-02
13629	Artery_Tibial	ENSG00000161542.16	PRPSAP1	chr17	76309486	76384521	3	chr17	76292000	76292999	31120	True	True	1.9045e-04	1.9045e-04	1.5650e-01	4.1663e-02	1.7592e-02
13630	Brain_Cerebellum	ENSG00000228146.7	CASP16P	chr16	3144243	3149963	8	chr16	3142259	3142684	25197	True	True	2.6504e-05	2.6504e-05	-2.9241e-01	6.7961e-02	1.7599e-02
13631	Whole_Blood	ENSG00000090316.15	MAEA	chr4	1289851	1340137	34	chr4	1272059	1274498	53563	True	True	1.7636e-05	1.7636e-05	-1.6751e-01	3.8729e-02	1.7608e-02
13632	Spleen	ENSG00000253982.1	CTD-2336O2.1	chr8	1761990	1764502	19	chr8	1798177	1798799	70977	True	True	8.8602e-06	8.8602e-06	-3.0057e-01	6.5973e-02	1.7612e-02
13633	Spleen	ENSG00000153317.14	ASAP1	chr8	130052104	130443660	12	chr8	130417081	130417238	73759	True	True	1.4101e-05	1.4101e-05	2.9073e-01	6.5406e-02	1.7617e-02
13634	Colon_Sigmoid	ENSG00000163630.10	SYNPR	chr3	63228315	63616921	9	chr3	63270853	63271061	50553	True	True	2.5008e-05	2.5008e-05	2.3997e-01	5.6048e-02	1.7622e-02
13635	Spleen	ENSG00000227848.1	SUCLA2-AS1	chr13	48001389	48002552	1	chr13	47930776	47930917	18810	True	True	1.7025e-04	1.7025e-04	-2.5309e-01	6.6133e-02	1.7641e-02
13636	Colon_Sigmoid	ENSG00000262580.5	RP11-334C17.5	chr17	80200673	80205949	11	chr17	80257612	80257752	31419	True	True	2.0566e-05	2.0566e-05	2.4319e-01	5.6189e-02	1.7647e-02
13637	Adipose_Subcutaneous	ENSG00000124145.6	SDC4	chr20	45325288	45348424	5	chr20	45238250	45238433	44797	True	True	1.0889e-04	1.0889e-04	-1.6295e-01	4.1805e-02	1.7652e-02
13638	Muscle_Skeletal	ENSG00000173545.4	ZNF622	chr5	16451519	16465792	5	chr5	16524841	16525357	58387	True	True	1.1490e-04	1.1490e-04	-1.4736e-01	3.7985e-02	1.7654e-02
13639	Muscle_Skeletal	ENSG00000163975.11	MELTF	chr3	197001740	197029816	5	chr3	197069786	197069941	53356	True	True	1.1498e-04	1.1498e-04	-1.4714e-01	3.7931e-02	1.7654e-02
13640	Muscle_Skeletal	ENSG00000162585.16	FAAP20	chr1	2184461	2212720	25	chr1	2106387	2106946	149	True	True	2.2952e-05	2.2952e-05	1.6243e-01	3.8092e-02	1.7654e-02
13641	Lung	ENSG00000187796.13	CARD9	chr9	136363956	136373681	22	chr9	136403227	136403513	77458	True	True	1.8701e-05	1.8701e-05	-1.9203e-01	4.4425e-02	1.7664e-02
13642	Brain_Nucleus_accumbens_basal_ganglia	ENSG00000184517.11	ZFP1	chr16	75148492	75172236	1	chr16	75159226	75159382	27209	True	True	1.0939e-04	1.0939e-04	-2.7558e-01	6.9738e-02	1.7667e-02
13643	Artery_Tibial	ENSG00000171109.18	MFN1	chr3	179347692	179394931	2	chr3	179374300	179374412	52752	True	True	2.8735e-04	2.8735e-04	-1.6200e-01	4.4353e-02	1.7668e-02
13644	Testis	ENSG00000204950.3	LRRC10B	chr11	61508800	61511018	1	chr11	61497403	61497844	12053	True	True	3.2315e-04	3.2315e-04	2.0197e-01	5.5536e-02	1.7674e-02
13645	Esophagus_Muscularis	ENSG00000165868.13	HSPA12A	chr10	116671192	116849741	8	chr10	116818255	116818626	9702	True	True	6.0970e-05	6.0970e-05	1.8803e-01	4.6455e-02	1.7682e-02
13646	Adrenal_Gland	ENSG00000130669.17	PAK4	chr19	39125770	39182816	6	chr19	39130067	39130340	36440	True	True	2.2142e-05	2.2142e-05	-2.7934e-01	6.4444e-02	1.7688e-02
13647	Spleen	ENSG00000215022.7	RP1-257A7.4	chr6	13264861	13295586	3	chr6	13218773	13218913	62257	True	True	5.7412e-05	5.7412e-05	-2.7143e-01	6.6102e-02	1.7691e-02
13648	Spleen	ENSG00000178802.17	MPI	chr15	74890005	74899986	3	chr15	74837474	74837616	24088	True	True	5.7457e-05	5.7457e-05	-2.7204e-01	6.6247e-02	1.7691e-02
13649	Adipose_Subcutaneous	ENSG00000254521.6	SIGLEC12	chr19	51491357	51501789	1	chr19	51541761	51541840	37334	True	True	5.4674e-04	5.4674e-04	1.4614e-01	4.2030e-02	1.7697e-02
13650	Adipose_Subcutaneous	ENSG00000076344.15	RGS11	chr16	268301	275940	10	chr16	318811	319018	24891	True	True	5.4755e-05	5.4755e-05	-1.6933e-01	4.1648e-02	1.7697e-02
13651	Esophagus_Mucosa	ENSG00000187689.9	AMTN	chr4	70518540	70532742	5	chr4	70516300	70516431	55280	True	True	9.7292e-05	9.7292e-05	2.2457e-01	5.6832e-02	1.7714e-02
13652	Cells_Cultured_fibroblasts	ENSG00000129946.10	SHC2	chr19	416583	460996	34	chr19	423098	423688	33755	True	True	1.4824e-05	1.4824e-05	-2.0001e-01	4.5683e-02	1.7714e-02
13653	Esophagus_Mucosa	ENSG00000260051.1	LA16c-390E6.4	chr16	1451760	1452653	18	chr16	1429050	1429199	25054	True	True	2.7074e-05	2.7074e-05	1.8991e-01	4.4813e-02	1.7714e-02
13654	Nerve_Tibial	ENSG00000272514.5	CFAP206	chr6	87407983	87464465	2	chr6	87408454	87408610	63881	True	True	3.2820e-04	3.2820e-04	1.5737e-01	4.3516e-02	1.7734e-02
13655	Nerve_Tibial	ENSG00000154898.15	CCDC144CP	chr17	20321164	20403557	1	chr17	20294573	20294718	29173	True	True	6.5586e-04	6.5586e-04	1.4967e-01	4.3654e-02	1.7734e-02
13656	Adipose_Visceral_Omentum	ENSG00000226328.6	NUP50-AS1	chr22	45133020	45163781	4	chr22	45092479	45092613	48439	True	True	9.3089e-05	9.3089e-05	-1.8198e-01	4.6149e-02	1.7736e-02
13657	Adipose_Visceral_Omentum	ENSG00000184182.18	UBE2F	chr2	237966827	238042782	9	chr2	237951466	237951620	43210	True	True	4.1389e-05	4.1389e-05	-1.9115e-01	4.6169e-02	1.7736e-02
13658	Colon_Transverse	ENSG00000122557.9	HERPUD2	chr7	35632659	35695135	7	chr7	35682211	35682336	67200	True	True	3.4323e-05	3.4323e-05	-2.2299e-01	5.3102e-02	1.7743e-02
13659	Heart_Left_Ventricle	ENSG00000090661.11	CERS4	chr19	8206736	8262421	10	chr19	8214894	8215048	34622	True	True	2.6655e-05	2.6655e-05	-2.1564e-01	5.0696e-02	1.7750e-02
13660	Brain_Cortex	ENSG00000177551.5	NHLH2	chr1	115836377	115843917	4	chr1	115923634	115923710	3705	True	True	3.9760e-05	3.9760e-05	-2.8834e-01	6.8570e-02	1.7752e-02
13661	Brain_Cortex	ENSG00000166452.11	AKIP1	chr11	8911139	8920075	2	chr11	8910559	8910781	10990	True	True	7.9951e-05	7.9951e-05	2.7796e-01	6.8967e-02	1.7755e-02
13662	Artery_Tibial	ENSG00000249908.2	BRD9P2	chr5	767382	768930	9	chr5	774459	774835	57750	True	True	6.4381e-05	6.4381e-05	1.6775e-01	4.1659e-02	1.7759e-02
13663	Artery_Tibial	ENSG00000123427.16	METTL21B	chr12	57771606	57782541	2	chr12	57879277	57879962	15660	True	True	2.8967e-04	2.8967e-04	-1.5180e-01	4.1620e-02	1.7759e-02
13664	Artery_Tibial	ENSG00000162734.12	PEA15	chr1	160205337	160215376	5	chr1	160236327	160236453	4248	True	True	1.1612e-04	1.1612e-04	1.6187e-01	4.1700e-02	1.7768e-02
13665	Small_Intestine_Terminal_Ileum	ENSG00000110455.13	ACCS	chr11	44065925	44084214	5	chr11	44074731	44074795	11677	True	True	9.8935e-06	9.8935e-06	3.3556e-01	7.3559e-02	1.7778e-02
13666	Brain_Caudate_basal_ganglia	ENSG00000134463.14	ECHDC3	chr10	11742366	11764070	4	chr10	11795407	11795677	7145	True	True	3.0078e-05	3.0078e-05	-3.0245e-01	7.0653e-02	1.7781e-02
13667	Brain_Caudate_basal_ganglia	ENSG00000176715.15	ACSF3	chr16	89088375	89155846	46	chr16	89121931	89122291	27932	True	True	2.6281e-06	2.6281e-06	3.4014e-01	7.0091e-02	1.7781e-02
13668	Esophagus_Muscularis	ENSG00000163393.12	SLC22A15	chr1	115976498	116070054	5	chr1	115923634	115923710	3705	True	True	9.8344e-05	9.8344e-05	1.8276e-01	4.6502e-02	1.7794e-02
13669	Brain_Hypothalamus	ENSG00000167994.11	RAB3IL1	chr11	61897301	61920269	2	chr11	61928330	61928690	12065	True	True	2.8517e-05	2.8517e-05	-3.2058e-01	7.4421e-02	1.7803e-02
13670	Esophagus_Mucosa	ENSG00000188002.10	RP11-43F13.1	chr5	1598920	1634005	24	chr5	1603953	1604353	57878	True	True	2.0492e-05	2.0492e-05	-1.9369e-01	4.5014e-02	1.7845e-02
13671	Colon_Sigmoid	ENSG00000156381.8	ANKRD9	chr14	102502482	102509799	6	chr14	102525618	102525901	22470	True	True	3.8283e-05	3.8283e-05	-2.3498e-01	5.6212e-02	1.7851e-02
13672	Testis	ENSG00000120054.11	CPN1	chr10	100042193	100081877	2	chr10	99990655	99990869	9285	True	True	1.6372e-04	1.6372e-04	2.1215e-01	5.5593e-02	1.7852e-02
13673	Testis	ENSG00000166444.18	ST5	chr11	8693351	8910951	4	chr11	8910559	8910781	10990	True	True	8.1899e-05	8.1899e-05	2.2181e-01	5.5561e-02	1.7852e-02
13674	Skin_Sun_Exposed_Lower_leg	ENSG00000106538.9	RARRES2	chr7	150338319	150341674	4	chr7	150385386	150385593	70144	True	True	1.4281e-04	1.4281e-04	1.5634e-01	4.0836e-02	1.7855e-02
13675	Brain_Cerebellar_Hemisphere	ENSG00000215712.10	TMEM242	chr6	157289386	157323601	7	chr6	157287642	157287723	65252	True	True	2.1721e-05	2.1721e-05	-3.2503e-01	7.4302e-02	1.7863e-02
13676	Esophagus_Gastroesophageal_Junction	ENSG00000137959.15	IFI44L	chr1	78619922	78646145	4	chr1	78620257	78620450	3008	True	True	6.9341e-05	6.9341e-05	2.1985e-01	5.4534e-02	1.7864e-02
13677	Esophagus_Muscularis	ENSG00000236710.1	AC108448.2	chr11	3084393	3085443	8	chr11	3103637	3103925	10860	True	True	6.1819e-05	6.1819e-05	-1.8850e-01	4.6607e-02	1.7865e-02
13678	Skin_Not_Sun_Exposed_Suprapubic	ENSG00000168936.10	TMEM129	chr4	1715952	1721358	10	chr4	1720929	1721142	53624	True	True	4.8459e-05	4.8459e-05	1.8101e-01	4.4160e-02	1.7871e-02
13679	Testis	ENSG00000065809.13	FAM107B	chr10	14518557	14774897	7	chr10	14568308	14568728	7255	True	True	4.6952e-05	4.6952e-05	-2.2794e-01	5.5212e-02	1.7877e-02
13680	Muscle_Skeletal	ENSG00000117640.17	MTFR1L	chr1	25820798	25832942	6	chr1	25812426	25812618	1467	True	True	9.7253e-05	9.7253e-05	1.4901e-01	3.8004e-02	1.7888e-02
13681	Spleen	ENSG00000066230.10	SLC9A3	chr5	474883	524332	51	chr5	536352	537219	57709	True	True	3.4351e-06	3.4351e-06	-3.0921e-01	6.4857e-02	1.7896e-02
13682	Artery_Tibial	ENSG00000184613.10	NELL2	chr12	44508275	44921848	4	chr12	44842055	44842182	15149	True	True	1.4650e-04	1.4650e-04	1.5921e-01	4.1644e-02	1.7905e-02
13683	Spleen	ENSG00000211664.2	IGLV2-18	chr22	22734607	22735096	2	chr22	22761309	22761582	47303	True	True	8.8497e-05	8.8497e-05	-2.6473e-01	6.6230e-02	1.7930e-02
13684	Spleen	ENSG00000277767.1	RP11-365P13.5	chr13	110916004	110917827	5	chr13	110938200	110938403	20061	True	True	3.5436e-05	3.5436e-05	2.7870e-01	6.5959e-02	1.7930e-02
13685	Heart_Atrial_Appendage	ENSG00000187741.14	FANCA	chr16	89737549	89816657	29	chr16	89745308	89745843	28037	True	True	9.2577e-06	9.2577e-06	-2.3163e-01	5.1486e-02	1.7936e-02
13686	Esophagus_Mucosa	ENSG00000101367.8	MAPRE1	chr20	32819893	32850405	4	chr20	32730109	32730255	44325	True	True	1.2382e-04	1.2382e-04	1.7558e-01	4.5362e-02	1.7939e-02
13687	Whole_Blood	ENSG00000108654.13	DDX5	chr17	64499616	64508199	3	chr17	64458088	64458217	30635	True	True	2.0438e-04	2.0438e-04	1.4505e-01	3.8838e-02	1.7944e-02
13688	Whole_Blood	ENSG00000197562.9	RAB40C	chr16	589357	629272	28	chr16	631669	632184	24944	True	True	2.1877e-05	2.1877e-05	-1.6617e-01	3.8858e-02	1.7944e-02
13689	Testis	ENSG00000164305.18	CASP3	chr4	184627696	184649509	3	chr4	184624465	184624761	57384	True	True	1.1020e-04	1.1020e-04	-2.1821e-01	5.5698e-02	1.7949e-02
13690	Heart_Atrial_Appendage	ENSG00000249908.2	BRD9P2	chr5	767382	768930	9	chr5	761828	762317	57748	True	True	2.9957e-05	2.9957e-05	-2.1749e-01	5.1443e-02	1.7952e-02
13691	Prostate	ENSG00000250328.5	MGC32805	chr5	122436497	122479087	2	chr5	122498591	122498736	60282	True	True	5.0008e-05	5.0008e-05	-2.7542e-01	6.6496e-02	1.7953e-02
13692	Adrenal_Gland	ENSG00000231154.1	MORF4L2-AS1	chrX	103687284	103691772	1	chrX	103659664	103659796	79593	True	True	1.3579e-04	1.3579e-04	-2.5168e-01	6.4809e-02	1.7962e-02
13693	Skin_Sun_Exposed_Lower_leg	ENSG00000179363.6	TMEM31	chrX	103710909	103714028	1	chrX	103659664	103659796	79593	True	True	5.7557e-04	5.7557e-04	1.4157e-01	4.0894e-02	1.7964e-02
13694	Nerve_Tibial	ENSG00000085644.13	ZNF213	chr16	3129777	3142805	8	chr16	3142259	3142684	25197	True	True	8.3243e-05	8.3243e-05	1.7318e-01	4.3655e-02	1.7970e-02
13695	Brain_Cerebellar_Hemisphere	ENSG00000111665.11	CDCA3	chr12	6844793	6852066	3	chr12	6936717	6936775	14374	True	True	5.1273e-05	5.1273e-05	3.0893e-01	7.4267e-02	1.7974e-02
13696	Heart_Left_Ventricle	ENSG00000118197.13	DDX59	chr1	200623896	200669969	3	chr1	200675605	200675756	5042	True	True	9.0435e-05	9.0435e-05	-2.0130e-01	5.0855e-02	1.8001e-02
13697	Artery_Aorta	ENSG00000146729.9	GBAS	chr7	55951793	56000181	4	chr7	56013026	56013163	67738	True	True	8.6482e-05	8.6482e-05	2.0211e-01	5.0915e-02	1.8006e-02
13698	Artery_Aorta	ENSG00000149269.9	PAK1	chr11	77321707	77455937	2	chr11	77289735	77289873	12815	True	True	1.7262e-04	1.7262e-04	1.9329e-01	5.0938e-02	1.8006e-02
13699	Brain_Cerebellum	ENSG00000203279.3	RP11-498P14.5	chr9	97237764	97238700	3	chr9	97255540	97256364	76023	True	True	7.2892e-05	7.2892e-05	-2.9363e-01	7.2261e-02	1.8013e-02
13700	Brain_Cerebellum	ENSG00000119943.12	PYROXD2	chr10	98383565	98415184	3	chr10	98407668	98407858	9260	True	True	7.2661e-05	7.2661e-05	-2.7677e-01	6.8291e-02	1.8013e-02
13701	Heart_Atrial_Appendage	ENSG00000101158.13	NELFCD	chr20	58981208	58995133	5	chr20	58973981	58974114	45339	True	True	5.4290e-05	5.4290e-05	-2.1107e-01	5.1661e-02	1.8014e-02
13702	Esophagus_Muscularis	ENSG00000106538.9	RARRES2	chr7	150338319	150341674	4	chr7	150385386	150385593	70144	True	True	1.2496e-04	1.2496e-04	1.8006e-01	4.6525e-02	1.8024e-02
13703	Brain_Frontal_Cortex_BA9	ENSG00000254860.5	TMEM9B-AS1	chr11	8964774	8977527	1	chr11	8910559	8910781	10990	True	True	8.2552e-05	8.2552e-05	-3.0073e-01	7.4472e-02	1.8025e-02
13704	Heart_Left_Ventricle	ENSG00000103253.17	HAGHL	chr16	726936	735525	18	chr16	665213	665409	24949	True	True	1.5150e-05	1.5150e-05	-2.2196e-01	5.0622e-02	1.8028e-02
13705	Skin_Sun_Exposed_Lower_leg	ENSG00000168056.15	LTBP3	chr11	65538805	65558930	2	chr11	65596772	65596930	12274	True	True	2.8934e-04	2.8934e-04	-1.4921e-01	4.0917e-02	1.8035e-02
13706	Esophagus_Mucosa	ENSG00000162714.12	ZNF496	chr1	247297412	247331846	11	chr1	247266836	247266970	6412	True	True	4.5355e-05	4.5355e-05	-1.8657e-01	4.5317e-02	1.8038e-02
13707	Muscle_Skeletal	ENSG00000112562.18	SMOC2	chr6	168441151	168673445	48	chr6	168411850	168412070	65747	True	True	1.2281e-05	1.2281e-05	-1.6705e-01	3.7921e-02	1.8041e-02
13708	Nerve_Tibial	ENSG00000253404.1	AC034243.1	chr5	138744434	138753309	3	chr5	138693272	138693450	60638	True	True	2.2317e-04	2.2317e-04	-1.6292e-01	4.3818e-02	1.8044e-02
13709	Adipose_Visceral_Omentum	ENSG00000131504.15	DIAPH1	chr5	141515016	141619055	2	chr5	141655155	141655273	60749	True	True	1.8991e-04	1.8991e-04	1.7448e-01	4.6366e-02	1.8044e-02
13710	Artery_Aorta	ENSG00000171806.11	METTL18	chr1	169792529	169794966	2	chr1	169811649	169811890	4465	True	True	1.7381e-04	1.7381e-04	-1.9424e-01	5.1205e-02	1.8048e-02
13711	Thyroid	ENSG00000279329.1	CTD-2553L13.9	chr19	34675717	34677581	4	chr19	34590349	34590487	36151	True	True	1.7120e-04	1.7120e-04	-1.5873e-01	4.1947e-02	1.8062e-02
13712	Adipose_Subcutaneous	ENSG00000124613.8	ZNF391	chr6	27374615	27403904	8	chr6	27433838	27434032	62630	True	True	6.9971e-05	6.9971e-05	1.6634e-01	4.1521e-02	1.8064e-02
13713	Brain_Hypothalamus	ENSG00000188130.13	MAPK12	chr22	50249199	50261825	20	chr22	50233906	50235352	48956	True	True	2.9357e-06	2.9357e-06	-3.5681e-01	7.3623e-02	1.8065e-02
13714	Artery_Aorta	ENSG00000129925.10	TMEM8A	chr16	370773	384396	15	chr16	318811	319018	24891	True	True	2.3261e-05	2.3261e-05	-2.1776e-01	5.0809e-02	1.8069e-02
13715	Esophagus_Mucosa	ENSG00000251194.2	RP1-68D18.2	chr11	35212550	35214007	4	chr11	35248459	35248866	11524	True	True	1.2516e-04	1.2516e-04	1.7492e-01	4.5223e-02	1.8069e-02
13716	Brain_Cerebellum	ENSG00000183696.13	UPP1	chr7	48088628	48108733	4	chr7	48126123	48126379	67534	True	True	5.5098e-05	5.5098e-05	-2.8184e-01	6.8359e-02	1.8086e-02
13717	Brain_Caudate_basal_ganglia	ENSG00000260179.1	RP5-902P8.12	chr1	1249777	1251334	25	chr1	1226294	1226418	62	True	True	4.9551e-06	4.9551e-06	-3.2946e-01	6.9987e-02	1.8095e-02
13718	Cells_Cultured_fibroblasts	ENSG00000076344.15	RGS11	chr16	268301	275940	10	chr16	318811	319018	24891	True	True	5.1588e-05	5.1588e-05	-1.8639e-01	4.5610e-02	1.8097e-02
13719	Brain_Spinal_cord_cervical_c-1	ENSG00000281692.1	PACRG-AS1	chr6	163309985	163324530	9	chr6	163331402	163331605	65466	True	True	2.7567e-06	2.7567e-06	-4.0831e-01	8.2986e-02	1.8097e-02
13720	Skin_Sun_Exposed_Lower_leg	ENSG00000234285.1	GAPDHP49	chr2	222503883	222504843	2	chr2	222476714	222477608	42723	True	True	2.9077e-04	2.9077e-04	1.4891e-01	4.0849e-02	1.8098e-02
13721	Brain_Cerebellum	ENSG00000104872.10	PIH1D1	chr19	49446298	49453497	10	chr19	49444068	49444392	37173	True	True	2.2138e-05	2.2138e-05	-2.9582e-01	6.8058e-02	1.8099e-02
13722	Adipose_Visceral_Omentum	ENSG00000255153.1	TOLLIP-AS1	chr11	1309769	1310707	28	chr11	1308805	1309054	10707	True	True	1.3639e-05	1.3639e-05	2.0257e-01	4.6061e-02	1.8102e-02
13723	Whole_Blood	ENSG00000013583.8	HEBP1	chr12	12974864	13000273	2	chr12	12955854	12956567	14571	True	True	3.0982e-04	3.0982e-04	1.4072e-01	3.8803e-02	1.8104e-02
13724	Artery_Tibial	ENSG00000145386.9	CCNA2	chr4	121816448	121823933	1	chr4	121855774	121855976	56186	True	True	5.9346e-04	5.9346e-04	-1.4470e-01	4.1888e-02	1.8105e-02
13725	Artery_Tibial	ENSG00000103249.17	CLCN7	chr16	1444935	1475580	21	chr16	1429050	1429199	25054	True	True	2.8332e-05	2.8332e-05	1.7500e-01	4.1458e-02	1.8114e-02
13726	Artery_Tibial	ENSG00000186153.16	WWOX	chr16	78099413	79212667	18	chr16	78034350	78034599	27292	True	True	3.3147e-05	3.3147e-05	1.7383e-01	4.1540e-02	1.8114e-02
13727	Artery_Tibial	ENSG00000126878.12	AIF1L	chr9	131096476	131123152	5	chr9	131065741	131065924	77030	True	True	1.1942e-04	1.1942e-04	1.6130e-01	4.1630e-02	1.8114e-02
13728	Artery_Tibial	ENSG00000099866.14	MADCAM1	chr19	489176	505342	33	chr19	499379	499563	33766	True	True	1.8102e-05	1.8102e-05	-1.7929e-01	4.1462e-02	1.8114e-02
13729	Brain_Cortex	ENSG00000243960.1	RP11-552M11.4	chr1	111438638	111438825	2	chr1	111414855	111415080	3602	True	True	8.2085e-05	8.2085e-05	-2.7685e-01	6.8813e-02	1.8134e-02
13730	Brain_Cerebellum	ENSG00000231365.5	RP11-418J17.1	chr1	119140459	119275973	7	chr1	119200393	119200498	3767	True	True	3.1808e-05	3.1808e-05	-2.9106e-01	6.8336e-02	1.8135e-02
13731	Adipose_Subcutaneous	ENSG00000164924.17	YWHAZ	chr8	100916525	100953388	5	chr8	100878222	100878360	73187	True	True	1.1279e-04	1.1279e-04	1.6216e-01	4.1698e-02	1.8158e-02
13732	Adipose_Subcutaneous	ENSG00000130762.14	ARHGEF16	chr1	3454426	3481113	23	chr1	3443198	3443346	293	True	True	2.4539e-05	2.4539e-05	1.7727e-01	4.1663e-02	1.8158e-02
13733	Brain_Frontal_Cortex_BA9	ENSG00000103522.15	IL21R	chr16	27402162	27452042	3	chr16	27459050	27459177	26098	True	True	2.8006e-05	2.8006e-05	-3.1901e-01	7.4007e-02	1.8158e-02
13734	Brain_Caudate_basal_ganglia	ENSG00000203896.9	LIME1	chr20	63736283	63739103	24	chr20	63731295	63731759	45771	True	True	5.2185e-06	5.2185e-06	-3.2702e-01	6.9668e-02	1.8169e-02
13735	Colon_Sigmoid	ENSG00000130032.15	PRRG3	chrX	151695124	151705924	4	chrX	151697018	151697159	80438	True	True	5.8666e-05	5.8666e-05	2.3059e-01	5.6557e-02	1.8169e-02
13736	Heart_Atrial_Appendage	ENSG00000060558.3	GNA15	chr19	3136193	3163769	16	chr19	3149238	3149365	34115	True	True	1.7181e-05	1.7181e-05	2.2414e-01	5.1435e-02	1.8182e-02
13737	Stomach	ENSG00000161618.9	ALDH16A1	chr19	49453169	49471048	10	chr19	49444068	49444392	37173	True	True	1.8571e-05	1.8571e-05	2.4094e-01	5.5392e-02	1.8185e-02
13738	Esophagus_Muscularis	ENSG00000196352.14	CD55	chr1	207321508	207386804	3	chr1	207315482	207315962	5266	True	True	1.6861e-04	1.6861e-04	-1.7663e-01	4.6555e-02	1.8191e-02
13739	Esophagus_Muscularis	ENSG00000172500.12	FIBP	chr11	65883921	65888539	5	chr11	65834175	65835144	12287	True	True	1.0125e-04	1.0125e-04	1.8223e-01	4.6454e-02	1.8191e-02
13740	Heart_Atrial_Appendage	ENSG00000138964.16	PARVG	chr22	44172956	44208469	13	chr22	44213394	44214055	48363	True	True	2.1317e-05	2.1317e-05	-2.2170e-01	5.1465e-02	1.8207e-02
13741	Heart_Atrial_Appendage	ENSG00000125510.15	OPRL1	chr20	64080173	64100643	20	chr20	64088575	64089043	45831	True	True	1.3827e-05	1.3827e-05	2.2813e-01	5.1748e-02	1.8207e-02
13742	Stomach	ENSG00000196932.11	TMEM26	chr10	61406643	61453450	8	chr10	61458184	61458257	8336	True	True	2.3363e-05	2.3363e-05	2.3776e-01	5.5346e-02	1.8215e-02
13743	Brain_Frontal_Cortex_BA9	ENSG00000270020.1	RP11-463O9.9	chr16	86520383	86523897	11	chr16	86522733	86522985	27645	True	True	7.7406e-06	7.7406e-06	-3.4229e-01	7.4051e-02	1.8216e-02
13744	Testis	ENSG00000214530.8	STARD10	chr11	72754729	72794168	1	chr11	72772098	72772422	12687	True	True	3.3631e-04	3.3631e-04	2.0171e-01	5.5629e-02	1.8226e-02
13745	Breast_Mammary_Tissue	ENSG00000255326.1	CTD-2530H12.4	chr11	75583196	75594665	4	chr11	75541934	75542213	12768	True	True	6.9728e-05	6.9728e-05	-2.0102e-01	4.9989e-02	1.8228e-02
13746	Colon_Transverse	ENSG00000270020.1	RP11-463O9.9	chr16	86520383	86523897	11	chr16	86522733	86522985	27645	True	True	2.2533e-05	2.2533e-05	-2.2382e-01	5.2096e-02	1.8242e-02
13747	Artery_Tibial	ENSG00000283426.1	RP11-141C7.2	chr3	195701618	195711643	3	chr3	195712742	195714439	53235	True	True	2.0122e-04	2.0122e-04	1.5689e-01	4.1922e-02	1.8249e-02
13748	Artery_Tibial	ENSG00000183379.8	SYNDIG1L	chr14	74405893	74426102	1	chr14	74477007	74477148	21669	True	True	6.0315e-04	6.0315e-04	-1.4400e-01	4.1743e-02	1.8249e-02
13749	Adipose_Visceral_Omentum	ENSG00000251396.6	LINC01301	chr8	60384588	60516795	5	chr8	60543351	60543449	72442	True	True	7.7192e-05	7.7192e-05	1.8464e-01	4.6279e-02	1.8253e-02
13750	Whole_Blood	ENSG00000166743.9	ACSM1	chr16	20623237	20698890	4	chr16	20611225	20614926	25854	True	True	1.5646e-04	1.5646e-04	1.4764e-01	3.8823e-02	1.8255e-02
13751	Thyroid	ENSG00000108924.13	HLF	chr17	55265012	55325065	4	chr17	55185173	55185382	30301	True	True	1.7325e-04	1.7325e-04	-1.5917e-01	4.2097e-02	1.8256e-02
13752	Thyroid	ENSG00000251008.1	ORAOV1P1	chr4	186170863	186171257	10	chr4	186158593	186158701	57439	True	True	6.9391e-05	6.9391e-05	1.6820e-01	4.1956e-02	1.8259e-02
13753	Colon_Transverse	ENSG00000181396.12	OGFOD3	chr17	82389223	82415627	25	chr17	82395839	82396538	31628	True	True	9.9643e-06	9.9643e-06	-2.3273e-01	5.1910e-02	1.8272e-02
13754	Adipose_Subcutaneous	ENSG00000166450.12	PRTG	chr15	55611546	55743090	3	chr15	55778104	55778310	23568	True	True	1.9009e-04	1.9009e-04	-1.5665e-01	4.1699e-02	1.8295e-02
13755	Adipose_Subcutaneous	ENSG00000260005.6	AC027601.1	chr17	81229738	81233980	16	chr17	81230811	81230959	31514	True	True	3.5650e-05	3.5650e-05	1.7390e-01	4.1726e-02	1.8295e-02
13756	Artery_Aorta	ENSG00000260910.1	LINC00565	chr13	113926514	113928844	32	chr13	113945929	113946051	20394	True	True	1.1071e-05	1.1071e-05	2.2689e-01	5.0908e-02	1.8301e-02
13757	Adipose_Subcutaneous	ENSG00000215424.9	MCM3AP-AS1	chr21	46229217	46259390	16	chr21	46220732	46221216	47002	True	True	3.5733e-05	3.5733e-05	-1.7358e-01	4.1653e-02	1.8310e-02
13758	Adrenal_Gland	ENSG00000141391.13	PRELID3A	chr18	12407896	12432238	6	chr18	12478286	12478654	32116	True	True	2.3247e-05	2.3247e-05	-2.7925e-01	6.4591e-02	1.8331e-02
13759	Skin_Sun_Exposed_Lower_leg	ENSG00000151704.15	KCNJ1	chr11	128836315	128867373	2	chr11	128824547	128824741	13864	True	True	2.9495e-04	2.9495e-04	1.4952e-01	4.1056e-02	1.8332e-02
13760	Heart_Atrial_Appendage	ENSG00000145386.9	CCNA2	chr4	121816448	121823933	1	chr4	121855774	121855976	56186	True	True	2.7993e-04	2.7993e-04	-1.9066e-01	5.1955e-02	1.8332e-02
13761	Colon_Sigmoid	ENSG00000161328.10	LRRC56	chr11	537527	554863	30	chr11	442345	442475	10578	True	True	7.9485e-06	7.9485e-06	2.5551e-01	5.6195e-02	1.8348e-02
13762	Colon_Sigmoid	ENSG00000141127.14	PRPSAP2	chr17	18856299	18931287	1	chr17	18946378	18946507	29118	True	True	2.3873e-04	2.3873e-04	2.1096e-01	5.6720e-02	1.8348e-02
13763	Pituitary	ENSG00000255046.1	RP11-297N6.4	chr8	11797928	11802568	1	chr8	11782716	11783175	71287	True	True	1.6195e-04	1.6195e-04	2.4622e-01	6.4188e-02	1.8365e-02
13764	Nerve_Tibial	ENSG00000166478.9	ZNF143	chr11	9460703	9528524	2	chr11	9477111	9477256	11026	True	True	3.4124e-04	3.4124e-04	1.5830e-01	4.3895e-02	1.8371e-02
13765	Minor_Salivary_Gland	ENSG00000133706.17	LARS	chr5	146113038	146182660	4	chr5	146190588	146190693	60844	True	True	8.4582e-06	8.4582e-06	3.6772e-01	7.9450e-02	1.8376e-02
13766	Esophagus_Gastroesophageal_Junction	ENSG00000008838.19	MED24	chr17	40019097	40061215	5	chr17	39956231	39956296	29680	True	True	5.7361e-05	5.7361e-05	-2.2364e-01	5.4830e-02	1.8414e-02
13767	Breast_Mammary_Tissue	ENSG00000143622.10	RIT1	chr1	155897808	155911404	4	chr1	155991253	155991322	4145	True	True	7.0650e-05	7.0650e-05	2.0086e-01	4.9991e-02	1.8414e-02
13768	Muscle_Skeletal	ENSG00000039650.11	PNKP	chr19	49859882	49867909	2	chr19	49867631	49867701	37215	True	True	3.0152e-04	3.0152e-04	1.3828e-01	3.8064e-02	1.8424e-02
13769	Pancreas	ENSG00000063601.16	MTMR1	chrX	150692971	150765103	2	chrX	150606788	150606950	80407	True	True	1.1532e-04	1.1532e-04	2.2336e-01	5.7140e-02	1.8429e-02
13770	Pancreas	ENSG00000108830.9	RND2	chr17	43025241	43032036	2	chr17	43074917	43075104	29883	True	True	1.1478e-04	1.1478e-04	-2.2381e-01	5.7232e-02	1.8429e-02
13771	Pancreas	ENSG00000165832.5	TRUB1	chr10	114938193	114977676	7	chr10	115000457	115000621	9667	True	True	3.2973e-05	3.2973e-05	2.4003e-01	5.6907e-02	1.8429e-02
13772	Pancreas	ENSG00000223959.8	AFG3L1P	chr16	89972586	90000668	21	chr16	89898264	89898505	28067	True	True	1.1011e-05	1.1011e-05	-2.5584e-01	5.7163e-02	1.8429e-02
13773	Colon_Transverse	ENSG00000281896.1	RP11-274B21.13	chr7	128617865	128625905	3	chr7	128678927	128679051	69565	True	True	8.4072e-05	8.4072e-05	2.0952e-01	5.2643e-02	1.8437e-02
13774	Brain_Cerebellum	ENSG00000170634.12	ACYP2	chr2	53970841	54305300	5	chr2	54072450	54072567	39434	True	True	4.5442e-05	4.5442e-05	-2.8626e-01	6.8615e-02	1.8437e-02
13775	Adipose_Subcutaneous	ENSG00000117868.15	ESYT2	chr7	158730995	158830253	27	chr7	158745138	158745341	70730	True	True	2.1379e-05	2.1379e-05	1.7855e-01	4.1653e-02	1.8458e-02
13776	Whole_Blood	ENSG00000179979.8	CRIPAK	chr4	1391552	1395989	25	chr4	1348945	1349104	53577	True	True	2.5378e-05	2.5378e-05	1.6388e-01	3.8634e-02	1.8474e-02
13777	Artery_Aorta	ENSG00000259954.1	IL21R-AS1	chr16	27447669	27453393	2	chr16	27459050	27459177	26098	True	True	1.7934e-04	1.7934e-04	-1.9358e-01	5.1143e-02	1.8482e-02
13778	Pituitary	ENSG00000125388.19	GRK4	chr4	2963608	3040747	10	chr4	3040831	3040924	53710	True	True	1.6391e-05	1.6391e-05	2.7996e-01	6.3578e-02	1.8496e-02
13779	Artery_Tibial	ENSG00000037474.14	NSUN2	chr5	6599239	6633291	3	chr5	6589285	6590369	58157	True	True	2.0447e-04	2.0447e-04	1.5617e-01	4.1777e-02	1.8516e-02
13780	Heart_Atrial_Appendage	ENSG00000085733.15	CTTN	chr11	70398489	70436584	10	chr11	70371323	70371570	12566	True	True	2.8563e-05	2.8563e-05	-2.1864e-01	5.1573e-02	1.8521e-02
13781	Heart_Atrial_Appendage	ENSG00000225331.1	LINC01678	chr21	44158740	44160076	2	chr21	44088704	44089237	46742	True	True	1.4241e-04	1.4241e-04	1.9999e-01	5.2002e-02	1.8521e-02
13782	Heart_Atrial_Appendage	ENSG00000267648.1	RP11-686D22.3	chr17	35406948	35407818	5	chr17	35424134	35424505	29534	True	True	5.6824e-05	5.6824e-05	2.1110e-01	5.1806e-02	1.8521e-02
13783	Lung	ENSG00000249908.2	BRD9P2	chr5	767382	768930	9	chr5	761828	762317	57748	True	True	4.8105e-05	4.8105e-05	-1.8127e-01	4.4202e-02	1.8525e-02
13784	Lung	ENSG00000231106.2	LINC01436	chr21	36005338	36007838	6	chr21	35992891	35994479	46359	True	True	7.2190e-05	7.2190e-05	1.7760e-01	4.4367e-02	1.8525e-02
13785	Skin_Sun_Exposed_Lower_leg	ENSG00000229912.1	AC128709.4	chr3	197450327	197456654	13	chr3	197454933	197455208	53370	True	True	4.5926e-05	4.5926e-05	-1.6925e-01	4.1209e-02	1.8527e-02
13786	Artery_Aorta	ENSG00000119285.10	HEATR1	chr1	236553581	236604504	6	chr1	236654804	236654954	6043	True	True	6.0081e-05	6.0081e-05	-2.0704e-01	5.0999e-02	1.8528e-02
13787	Artery_Coronary	ENSG00000260948.1	RP11-552M11.8	chr1	111431046	111433068	2	chr1	111414855	111415080	3602	True	True	3.8259e-05	3.8259e-05	2.8274e-01	6.7157e-02	1.8530e-02
13788	Artery_Coronary	ENSG00000063587.13	ZNF275	chrX	153334155	153360110	7	chrX	153345681	153346578	80463	True	True	1.0992e-05	1.0992e-05	-3.0173e-01	6.6915e-02	1.8530e-02
13789	Esophagus_Muscularis	ENSG00000166148.3	AVPR1A	chr12	63142759	63150942	4	chr12	63161872	63162145	15751	True	True	1.2917e-04	1.2917e-04	1.8170e-01	4.7040e-02	1.8533e-02
13790	Muscle_Skeletal	ENSG00000188766.12	SPRED3	chr19	38388421	38399587	7	chr19	38344643	38344850	36363	True	True	8.6850e-05	8.6850e-05	-1.4960e-01	3.7889e-02	1.8543e-02
13791	Brain_Hippocampus	ENSG00000189143.9	CLDN4	chr7	73799542	73832693	7	chr7	73848668	73848852	68249	True	True	7.7142e-06	7.7142e-06	-3.4746e-01	7.5076e-02	1.8543e-02
13792	Colon_Transverse	ENSG00000060642.10	PIGV	chr1	26787472	26798398	2	chr1	26846110	26846232	1522	True	True	1.2738e-04	1.2738e-04	2.0425e-01	5.2703e-02	1.8556e-02
13793	Colon_Transverse	ENSG00000176390.11	CRLF3	chr17	30769388	30824776	2	chr17	30906003	30906175	29395	True	True	1.2788e-04	1.2788e-04	2.0248e-01	5.2270e-02	1.8556e-02
13794	Colon_Transverse	ENSG00000237883.1	DGUOK-AS1	chr2	73947642	73981441	2	chr2	74032414	74032505	39857	True	True	1.2863e-04	1.2863e-04	-2.0326e-01	5.2487e-02	1.8556e-02
13795	Colon_Transverse	ENSG00000204930.9	FAM221B	chr9	35816391	35828747	5	chr9	35811445	35811581	75166	True	True	5.1424e-05	5.1424e-05	2.1347e-01	5.2072e-02	1.8556e-02
13796	Skin_Not_Sun_Exposed_Suprapubic	ENSG00000260908.1	CTB-134H23.3	chr16	29053732	29108108	3	chr16	29107766	29108042	26155	True	True	1.6805e-04	1.6805e-04	-1.6784e-01	4.4264e-02	1.8560e-02
13797	Cells_Cultured_fibroblasts	ENSG00000253767.2	PCDHGA8	chr5	141392423	141396636	1	chr5	141346983	141347165	60742	True	True	5.3105e-04	5.3105e-04	-1.5955e-01	4.5731e-02	1.8560e-02
13798	Cells_Cultured_fibroblasts	ENSG00000136273.11	HUS1	chr7	47695730	47979581	9	chr7	48039719	48039863	67531	True	True	5.8908e-05	5.8908e-05	1.8478e-01	4.5575e-02	1.8560e-02
13799	Skin_Sun_Exposed_Lower_leg	ENSG00000106603.18	COA1	chr7	43608456	43729717	3	chr7	43691251	43691478	67375	True	True	1.9969e-04	1.9969e-04	1.5294e-01	4.0859e-02	1.8563e-02
13800	Esophagus_Muscularis	ENSG00000142949.16	PTPRF	chr1	43525187	43623666	3	chr1	43559586	43560032	2226	True	True	1.7282e-04	1.7282e-04	1.7615e-01	4.6507e-02	1.8564e-02
13801	Brain_Cerebellar_Hemisphere	ENSG00000167646.13	DNAAF3	chr19	55158661	55166722	9	chr19	55174076	55174309	37543	True	True	1.7845e-05	1.7845e-05	3.2630e-01	7.3813e-02	1.8565e-02
13802	Brain_Cerebellar_Hemisphere	ENSG00000005156.11	LIG3	chr17	34980494	35005989	1	chr17	35097417	35097550	29524	True	True	1.6036e-04	1.6036e-04	-2.9057e-01	7.5177e-02	1.8565e-02
13803	Colon_Sigmoid	ENSG00000100304.12	TTLL12	chr22	43166622	43187133	10	chr22	43198803	43199112	48304	True	True	2.4256e-05	2.4256e-05	-2.4074e-01	5.6131e-02	1.8574e-02
13804	Artery_Aorta	ENSG00000254859.1	RP11-661A12.5	chr8	143541973	143549729	9	chr8	143503476	143503829	74350	True	True	4.0258e-05	4.0258e-05	2.1175e-01	5.0947e-02	1.8575e-02
13805	Heart_Atrial_Appendage	ENSG00000267199.1	RP11-861E21.2	chr18	12438890	12446511	5	chr18	12478286	12478654	32116	True	True	5.7517e-05	5.7517e-05	-2.1066e-01	5.1738e-02	1.8587e-02
13806	Artery_Tibial	ENSG00000054277.13	OPN3	chr1	241590114	241677376	6	chr1	241614676	241614860	6183	True	True	1.0281e-04	1.0281e-04	1.6295e-01	4.1656e-02	1.8591e-02
13807	Thyroid	ENSG00000123297.17	TSFM	chr12	57782589	57808071	1	chr12	57879277	57879962	15660	True	True	7.0748e-04	7.0748e-04	1.4334e-01	4.2085e-02	1.8594e-02
13808	Skin_Not_Sun_Exposed_Suprapubic	ENSG00000282860.1	RP11-153F10.2	chr3	127571232	127571838	3	chr3	127563635	127564071	51684	True	True	1.6900e-04	1.6900e-04	1.6728e-01	4.4135e-02	1.8635e-02
13809	Muscle_Skeletal	ENSG00000076344.15	RGS11	chr16	268301	275940	10	chr16	267496	268254	24884	True	True	6.1240e-05	6.1240e-05	1.5319e-01	3.7980e-02	1.8647e-02
13810	Thyroid	ENSG00000261222.2	CTD-2006K23.1	chr17	74599840	74607229	10	chr17	74599435	74599571	31003	True	True	7.1141e-05	7.1141e-05	-1.6780e-01	4.1921e-02	1.8675e-02
13811	Heart_Atrial_Appendage	ENSG00000163576.17	EFHB	chr3	19879472	19947025	6	chr3	19908535	19908653	49512	True	True	4.8389e-05	4.8389e-05	-2.1303e-01	5.1783e-02	1.8683e-02
13812	Heart_Atrial_Appendage	ENSG00000260708.1	CTA-29F11.1	chr22	46761894	46762563	8	chr22	46772039	46772620	48544	True	True	3.6370e-05	3.6370e-05	2.1791e-01	5.2093e-02	1.8683e-02
13813	Colon_Transverse	ENSG00000180902.17	D2HGDH	chr2	241734579	241768811	20	chr2	241774609	241774747	43521	True	True	1.3000e-05	1.3000e-05	-2.2945e-01	5.1878e-02	1.8691e-02
13814	Skin_Not_Sun_Exposed_Suprapubic	ENSG00000123119.11	NECAB1	chr8	90791633	90959408	4	chr8	90917888	90918012	72961	True	True	1.2780e-04	1.2780e-04	1.7048e-01	4.4155e-02	1.8694e-02
13815	Skin_Not_Sun_Exposed_Suprapubic	ENSG00000187959.9	CPSF4L	chr17	73249793	73262352	4	chr17	73289761	73289898	30936	True	True	1.2765e-04	1.2765e-04	-1.7083e-01	4.4241e-02	1.8694e-02
13816	Skin_Not_Sun_Exposed_Suprapubic	ENSG00000254153.1	CTA-398F10.2	chr8	8456909	8461337	5	chr8	8450657	8450813	71198	True	True	1.0211e-04	1.0211e-04	1.7323e-01	4.4222e-02	1.8694e-02
13817	Adipose_Visceral_Omentum	ENSG00000171109.18	MFN1	chr3	179347692	179394931	2	chr3	179423920	179424058	52754	True	True	1.9814e-04	1.9814e-04	1.7324e-01	4.6172e-02	1.8699e-02
13818	Breast_Mammary_Tissue	ENSG00000275437.1	RP5-908M14.10	chr20	62402236	62405935	25	chr20	62406589	62406849	45573	True	True	1.1514e-05	1.1514e-05	2.2122e-01	4.9767e-02	1.8700e-02
13819	Brain_Hypothalamus	ENSG00000127957.17	PMS2P3	chr7	75507747	75528148	1	chr7	75544303	75544655	68336	True	True	6.2118e-05	6.2118e-05	-3.0745e-01	7.4762e-02	1.8700e-02
13820	Brain_Hypothalamus	ENSG00000278971.1	RP11-644A7.2	chr18	70489630	70491205	3	chr18	70456242	70456432	33159	True	True	2.0837e-05	2.0837e-05	-3.2860e-01	7.4901e-02	1.8700e-02
13821	Lung	ENSG00000163762.6	TM4SF18	chr3	149318498	149334414	2	chr3	149378438	149378591	52176	True	True	2.1907e-04	2.1907e-04	-1.6523e-01	4.4374e-02	1.8703e-02
13822	Esophagus_Muscularis	ENSG00000176222.8	ZNF404	chr19	43872363	43884051	6	chr19	43797963	43798366	36689	True	True	8.7343e-05	8.7343e-05	1.8449e-01	4.6591e-02	1.8712e-02
13823	Esophagus_Muscularis	ENSG00000163684.11	RPP14	chr3	58306247	58324695	1	chr3	58210114	58210308	50473	True	True	5.2442e-04	5.2442e-04	1.6284e-01	4.6615e-02	1.8712e-02
13824	Adipose_Visceral_Omentum	ENSG00000172638.12	EFEMP2	chr11	65866441	65873592	5	chr11	65834175	65835144	12287	True	True	7.9542e-05	7.9542e-05	1.8371e-01	4.6134e-02	1.8725e-02
13825	Adipose_Visceral_Omentum	ENSG00000271662.1	RP11-141C7.3	chr3	195650146	195651472	2	chr3	195712742	195714439	53235	True	True	1.9950e-04	1.9950e-04	1.7353e-01	4.6271e-02	1.8744e-02
13826	Skin_Sun_Exposed_Lower_leg	ENSG00000178685.13	PARP10	chr8	143977153	144012772	12	chr8	143931258	143931483	74372	True	True	5.0494e-05	5.0494e-05	1.6719e-01	4.0938e-02	1.8749e-02
13827	Liver	ENSG00000176715.15	ACSF3	chr16	89088375	89155846	46	chr16	89121931	89122291	27932	True	True	1.7988e-06	1.7988e-06	3.3018e-01	6.7081e-02	1.8755e-02
13828	Spleen	ENSG00000100979.14	PLTP	chr20	45898821	45912155	1	chr20	45918422	45918561	44823	True	True	1.8644e-04	1.8644e-04	2.5276e-01	6.6450e-02	1.8780e-02
13829	Stomach	ENSG00000160886.13	LY6K	chr8	142700111	142702251	18	chr8	142678604	142679096	74256	True	True	1.0777e-05	1.0777e-05	-2.4553e-01	5.4881e-02	1.8786e-02
13830	Stomach	ENSG00000109576.13	AADAT	chr4	170060222	170091699	1	chr4	169966383	169966587	57070	True	True	1.9457e-04	1.9457e-04	2.1010e-01	5.5708e-02	1.8786e-02
13831	Breast_Mammary_Tissue	ENSG00000141391.13	PRELID3A	chr18	12407896	12432238	6	chr18	12478286	12478654	32116	True	True	4.8532e-05	4.8532e-05	-2.0550e-01	5.0007e-02	1.8807e-02
13832	Breast_Mammary_Tissue	ENSG00000109576.13	AADAT	chr4	170060222	170091699	1	chr4	169966383	169966587	57070	True	True	2.9055e-04	2.9055e-04	1.8441e-01	5.0419e-02	1.8807e-02
13833	Testis	ENSG00000267108.1	RP11-861E21.1	chr18	12432897	12437635	6	chr18	12478286	12478654	32116	True	True	5.8132e-05	5.8132e-05	-2.2521e-01	5.5248e-02	1.8829e-02
13834	Testis	ENSG00000226419.7	SLC16A1-AS1	chr1	112956415	113047055	1	chr1	112881241	112881441	3636	True	True	3.4836e-04	3.4836e-04	2.0282e-01	5.6070e-02	1.8829e-02
13835	Testis	ENSG00000230042.1	AK3P3	chr7	23129178	23129841	2	chr7	23059174	23059329	66923	True	True	1.7467e-04	1.7467e-04	2.1160e-01	5.5690e-02	1.8829e-02
13836	Cells_Cultured_fibroblasts	ENSG00000146555.18	SDK1	chr7	3301448	4269000	48	chr7	3321687	3321832	66400	True	True	1.1246e-05	1.1246e-05	2.0253e-01	4.5609e-02	1.8831e-02
13837	Brain_Putamen_basal_ganglia	ENSG00000183527.11	PSMG1	chr21	39174769	39183851	7	chr21	39125670	39125932	46471	True	True	1.1326e-05	1.1326e-05	3.3737e-01	7.4422e-02	1.8840e-02
13838	Stomach	ENSG00000267325.1	LINC01415	chr18	55776727	55781721	1	chr18	55803367	55803527	32860	True	True	1.9607e-04	1.9607e-04	-2.0933e-01	5.5538e-02	1.8843e-02
13839	Artery_Tibial	ENSG00000167646.13	DNAAF3	chr19	55158661	55166722	9	chr19	55174076	55174309	37543	True	True	6.9580e-05	6.9580e-05	1.6698e-01	4.1664e-02	1.8845e-02
13840	Nerve_Tibial	ENSG00000047056.14	WDR37	chr10	1049538	1132297	38	chr10	1229647	1229775	6642	True	True	1.8459e-05	1.8459e-05	1.8732e-01	4.3327e-02	1.8859e-02
13841	Prostate	ENSG00000271032.1	CTD-2527I21.14	chr19	35014961	35025335	6	chr19	35022646	35022699	36166	True	True	1.7650e-05	1.7650e-05	2.9286e-01	6.6619e-02	1.8860e-02
13842	Thyroid	ENSG00000127252.5	HRASLS	chr3	193241125	193277738	1	chr3	193362743	193362808	53142	True	True	7.1937e-04	7.1937e-04	1.4314e-01	4.2086e-02	1.8862e-02
13843	Adipose_Visceral_Omentum	ENSG00000166889.13	PATL1	chr11	59636716	59668980	2	chr11	59711247	59711385	11996	True	True	2.0144e-04	2.0144e-04	1.7323e-01	4.6223e-02	1.8885e-02
13844	Pituitary	ENSG00000171867.16	PRNP	chr20	4686236	4701590	1	chr20	4586710	4586991	43735	True	True	1.6830e-04	1.6830e-04	2.4666e-01	6.4464e-02	1.8899e-02
13845	Lung	ENSG00000122490.18	PQLC1	chr18	79902420	79951664	28	chr18	79947528	79947661	33701	True	True	1.5843e-05	1.5843e-05	1.9483e-01	4.4676e-02	1.8899e-02
13846	Brain_Amygdala	ENSG00000233337.1	UBE2FP3	chr1	111437514	111438037	2	chr1	111414855	111415080	3602	True	True	1.4185e-05	1.4185e-05	-3.7902e-01	8.3781e-02	1.8917e-02
13847	Brain_Amygdala	ENSG00000110455.13	ACCS	chr11	44065925	44084214	5	chr11	44074731	44074795	11677	True	True	5.6526e-06	5.6526e-06	3.9793e-01	8.3748e-02	1.8917e-02
13848	Esophagus_Gastroesophageal_Junction	ENSG00000109576.13	AADAT	chr4	170060222	170091699	1	chr4	169966383	169966587	57070	True	True	2.9616e-04	2.9616e-04	2.0132e-01	5.5016e-02	1.8956e-02
13849	Whole_Blood	ENSG00000168056.15	LTBP3	chr11	65538805	65558930	2	chr11	65596772	65596930	12274	True	True	3.2610e-04	3.2610e-04	-1.4042e-01	3.8865e-02	1.8960e-02
13850	Skin_Not_Sun_Exposed_Suprapubic	ENSG00000154930.14	ACSS1	chr20	25006230	25058980	12	chr20	24968556	24968696	44197	True	True	4.3293e-05	4.3293e-05	1.8144e-01	4.3979e-02	1.8965e-02
13851	Esophagus_Muscularis	ENSG00000120332.15	TNN	chr1	175067858	175148066	7	chr1	175099317	175099679	4562	True	True	7.6070e-05	7.6070e-05	1.8581e-01	4.6527e-02	1.8967e-02
13852	Colon_Transverse	ENSG00000205085.10	FAM71F2	chr7	128672266	128683319	3	chr7	128678927	128679051	69565	True	True	8.8246e-05	8.8246e-05	-2.0891e-01	5.2650e-02	1.8968e-02
13853	Artery_Aorta	ENSG00000135930.13	EIF4E2	chr2	232550593	232583644	5	chr2	232583310	232583402	42983	True	True	7.4260e-05	7.4260e-05	2.0315e-01	5.0698e-02	1.8988e-02
13854	Adipose_Subcutaneous	ENSG00000143252.14	SDHC	chr1	161314257	161375340	1	chr1	161390026	161390242	4293	True	True	5.9514e-04	5.9514e-04	1.4441e-01	4.1815e-02	1.9002e-02
13855	Brain_Cortex	ENSG00000255595.2	RP4-809F18.1	chr12	126191263	126361065	12	chr12	126326900	126327704	17542	True	True	1.4468e-05	1.4468e-05	-3.0508e-01	6.8550e-02	1.9013e-02
13856	Brain_Cortex	ENSG00000198131.13	ZNF544	chr19	58228594	58277495	10	chr19	58258362	58258651	37819	True	True	1.7391e-05	1.7391e-05	3.0236e-01	6.8613e-02	1.9013e-02
13857	Skin_Sun_Exposed_Lower_leg	ENSG00000239405.1	TMED10P2	chr3	128538020	128538631	5	chr3	128469779	128470237	51707	True	True	1.2314e-04	1.2314e-04	1.5823e-01	4.0929e-02	1.9024e-02
13858	Artery_Aorta	ENSG00000259673.5	IQCH-AS1	chr15	67403619	67521684	3	chr15	67609368	67609707	23875	True	True	1.2434e-04	1.2434e-04	1.9766e-01	5.0962e-02	1.9028e-02
13859	Adipose_Visceral_Omentum	ENSG00000214866.8	DCDC2C	chr2	3703592	3847411	10	chr2	3725400	3725927	38168	True	True	4.0775e-05	4.0775e-05	-1.9173e-01	4.6266e-02	1.9028e-02
13860	Adipose_Visceral_Omentum	ENSG00000212125.2	TAS2R15P	chr12	10964425	10965352	2	chr12	10882331	10882541	14518	True	True	2.0357e-04	2.0357e-04	1.7425e-01	4.6523e-02	1.9028e-02
13861	Colon_Transverse	ENSG00000196456.11	ZNF775	chr7	150379335	150398631	6	chr7	150385386	150385593	70144	True	True	4.4419e-05	4.4419e-05	2.1583e-01	5.2192e-02	1.9032e-02
13862	Nerve_Tibial	ENSG00000261011.1	RP11-96C23.11	chr10	87001636	87009784	2	chr10	86976846	86976971	8963	True	True	3.5500e-04	3.5500e-04	-1.5724e-01	4.3730e-02	1.9042e-02
13863	Nerve_Tibial	ENSG00000071967.11	CYBRD1	chr2	171522247	171558133	1	chr2	171558290	171558518	41721	True	True	7.0948e-04	7.0948e-04	-1.6082e-01	4.7160e-02	1.9042e-02
13864	Muscle_Skeletal	ENSG00000197265.8	GTF2E2	chr8	30578318	30658251	3	chr8	30549725	30549866	71745	True	True	2.0883e-04	2.0883e-04	-1.4205e-01	3.8100e-02	1.9044e-02
13865	Heart_Left_Ventricle	ENSG00000166685.11	COG1	chr17	73192632	73207352	6	chr17	73224806	73225049	30932	True	True	4.8277e-05	4.8277e-05	-2.0879e-01	5.0773e-02	1.9048e-02
13866	Heart_Left_Ventricle	ENSG00000267577.1	CTD-2587H24.5	chr19	55159450	55177540	9	chr19	55174076	55174309	37543	True	True	3.2244e-05	3.2244e-05	2.1347e-01	5.0721e-02	1.9048e-02
13867	Lung	ENSG00000211664.2	IGLV2-18	chr22	22734607	22735096	2	chr22	22761309	22761582	47303	True	True	2.2399e-04	2.2399e-04	-1.6615e-01	4.4685e-02	1.9050e-02
13868	Brain_Amygdala	ENSG00000119227.7	PIGZ	chr3	196946343	196968871	5	chr3	196948821	196949075	53346	True	True	5.9008e-06	5.9008e-06	3.9721e-01	8.3777e-02	1.9058e-02
13869	Heart_Atrial_Appendage	ENSG00000259865.1	RP11-488L18.10	chr1	247187281	247188526	9	chr1	247199607	247199773	6410	True	True	3.3105e-05	3.3105e-05	2.1692e-01	5.1593e-02	1.9070e-02
13870	Lung	ENSG00000140279.12	DUOX2	chr15	45092650	45114320	1	chr15	45085796	45085976	23336	True	True	4.4930e-04	4.4930e-04	-1.5762e-01	4.4611e-02	1.9070e-02
13871	Esophagus_Mucosa	ENSG00000112494.9	UNC93A	chr6	167271169	167316019	9	chr6	167244014	167244490	65629	True	True	5.8814e-05	5.8814e-05	1.8212e-01	4.4927e-02	1.9071e-02
13872	Esophagus_Muscularis	ENSG00000104852.14	SNRNP70	chr19	49085419	49108605	9	chr19	49066438	49066848	37133	True	True	5.9665e-05	5.9665e-05	1.8847e-01	4.6503e-02	1.9087e-02
13873	Esophagus_Muscularis	ENSG00000215022.7	RP1-257A7.4	chr6	13264861	13295586	3	chr6	13218773	13218913	62257	True	True	1.7924e-04	1.7924e-04	-1.7730e-01	4.6918e-02	1.9087e-02
13874	Artery_Aorta	ENSG00000171700.13	RGS19	chr20	64073181	64079988	20	chr20	64078175	64078281	45829	True	True	1.8776e-05	1.8776e-05	2.1987e-01	5.0715e-02	1.9109e-02
13875	Esophagus_Muscularis	ENSG00000162377.5	COA7	chr1	52684451	52698366	3	chr1	52767018	52767320	2532	True	True	1.7985e-04	1.7985e-04	1.7588e-01	4.6561e-02	1.9119e-02
13876	Lung	ENSG00000162714.12	ZNF496	chr1	247297412	247331846	11	chr1	247327715	247327875	6416	True	True	4.1133e-05	4.1133e-05	1.8304e-01	4.4232e-02	1.9135e-02
13877	Lung	ENSG00000137876.9	RSL24D1	chr15	55180806	55197067	1	chr15	55209728	55210240	23540	True	True	4.5256e-04	4.5256e-04	1.5770e-01	4.4656e-02	1.9135e-02
13878	Lung	ENSG00000148484.17	RSU1	chr10	16590611	16817528	10	chr10	16592075	16592208	7317	True	True	4.5351e-05	4.5351e-05	-1.8297e-01	4.4458e-02	1.9139e-02
13879	Nerve_Tibial	ENSG00000233622.1	CYP2T1P	chr19	40808525	40811390	3	chr19	40838637	40838745	36534	True	True	2.3828e-04	2.3828e-04	-1.6125e-01	4.3573e-02	1.9148e-02
13880	Liver	ENSG00000163945.15	UVSSA	chr4	1347266	1388049	30	chr4	1348945	1349104	53577	True	True	2.8498e-06	2.8498e-06	-3.2102e-01	6.6636e-02	1.9150e-02
13881	Cells_Cultured_fibroblasts	ENSG00000124562.9	SNRPC	chr6	34757406	34773794	3	chr6	34740632	34740766	62808	True	True	1.8334e-04	1.8334e-04	1.7155e-01	4.5491e-02	1.9152e-02
13882	Nerve_Tibial	ENSG00000170373.8	CST1	chr20	23747553	23751268	4	chr20	23774605	23774822	44141	True	True	1.7902e-04	1.7902e-04	-1.6423e-01	4.3509e-02	1.9159e-02
13883	Muscle_Skeletal	ENSG00000180370.10	PAK2	chr3	196739857	196832647	4	chr3	196827808	196828095	53338	True	True	1.5784e-04	1.5784e-04	1.4472e-01	3.8085e-02	1.9160e-02
13884	Brain_Hypothalamus	ENSG00000164106.7	SCRG1	chr4	173384701	173406380	4	chr4	173399526	173399676	57131	True	True	1.6236e-05	1.6236e-05	3.3068e-01	7.4377e-02	1.9161e-02
13885	Brain_Cerebellum	ENSG00000197977.3	ELOVL2	chr6	10980759	11044314	5	chr6	11043372	11043494	62204	True	True	4.7428e-05	4.7428e-05	2.8282e-01	6.7994e-02	1.9171e-02
13886	Esophagus_Mucosa	ENSG00000166546.13	BEAN1	chr16	66427297	66493529	6	chr16	66379787	66380609	26847	True	True	8.8843e-05	8.8843e-05	-1.7810e-01	4.5055e-02	1.9171e-02
13887	Testis	ENSG00000284452.1	RP11-625N16.1	chr2	495731	496633	26	chr2	553630	553803	37901	True	True	1.3720e-05	1.3720e-05	2.4344e-01	5.5088e-02	1.9192e-02
13888	Lung	ENSG00000111405.8	ENDOU	chr12	47709734	47725567	2	chr12	47759864	47760057	15198	True	True	2.2784e-04	2.2784e-04	1.6578e-01	4.4641e-02	1.9194e-02
13889	Nerve_Tibial	ENSG00000173517.10	PEAK1	chr15	77100656	77420144	3	chr15	77407881	77408153	24163	True	True	2.3966e-04	2.3966e-04	-1.6103e-01	4.3532e-02	1.9213e-02
13890	Adipose_Visceral_Omentum	ENSG00000165832.5	TRUB1	chr10	114938193	114977676	7	chr10	115000457	115000621	9667	True	True	5.8987e-05	5.8987e-05	1.8716e-01	4.6154e-02	1.9226e-02
13891	Colon_Transverse	ENSG00000155011.8	DKK2	chr4	106921802	107283806	5	chr4	107380504	107380692	55928	True	True	5.4056e-05	5.4056e-05	-2.1287e-01	5.2079e-02	1.9238e-02
13892	Uterus	ENSG00000100429.17	HDAC10	chr22	50245183	50249859	20	chr22	50233906	50235352	48956	True	True	1.0740e-06	1.0740e-06	-4.1858e-01	8.1557e-02	1.9241e-02
13893	Artery_Aorta	ENSG00000129625.12	REEP5	chr5	112876379	112922539	3	chr5	112913290	112913425	60124	True	True	1.2667e-04	1.2667e-04	-1.9691e-01	5.0833e-02	1.9253e-02
13894	Artery_Aorta	ENSG00000214026.10	MRPL23	chr11	1947278	1972793	17	chr11	2005397	2005795	10786	True	True	2.2367e-05	2.2367e-05	-2.1762e-01	5.0673e-02	1.9253e-02
13895	Pituitary	ENSG00000141127.14	PRPSAP2	chr17	18856299	18931287	1	chr17	18946378	18946507	29118	True	True	1.7233e-04	1.7233e-04	2.4576e-01	6.4337e-02	1.9257e-02
13896	Lung	ENSG00000118965.14	WDR35	chr2	19910260	19990131	1	chr2	19985269	19985526	38571	True	True	4.5823e-04	4.5823e-04	-1.5755e-01	4.4657e-02	1.9265e-02
13897	Colon_Transverse	ENSG00000111850.10	SMIM8	chr6	87322675	87399741	2	chr6	87408454	87408610	63881	True	True	1.3592e-04	1.3592e-04	-2.0142e-01	5.2208e-02	1.9285e-02
13898	Colon_Transverse	ENSG00000122783.16	C7orf49	chr7	135092363	135170795	3	chr7	135096430	135096758	69726	True	True	9.0918e-05	9.0918e-05	-2.0707e-01	5.2294e-02	1.9287e-02
13899	Esophagus_Gastroesophageal_Junction	ENSG00000267169.1	CTB-55O6.12	chr19	14137179	14171267	8	chr19	14137353	14137489	35087	True	True	3.7787e-05	3.7787e-05	2.2785e-01	5.4517e-02	1.9289e-02
13900	Adipose_Subcutaneous	ENSG00000137274.12	BPHL	chr6	3118374	3153578	5	chr6	3145020	3146909	61964	True	True	1.2105e-04	1.2105e-04	-1.6173e-01	4.1776e-02	1.9296e-02
13901	Nerve_Tibial	ENSG00000009844.15	VTA1	chr6	142147162	142224689	3	chr6	142125420	142125513	64902	True	True	2.4102e-04	2.4102e-04	-1.6175e-01	4.3741e-02	1.9299e-02
13902	Skin_Not_Sun_Exposed_Suprapubic	ENSG00000164924.17	YWHAZ	chr8	100916525	100953388	5	chr8	100878222	100878360	73187	True	True	1.0600e-04	1.0600e-04	1.7249e-01	4.4139e-02	1.9316e-02
13903	Esophagus_Muscularis	ENSG00000232411.1	AC009495.3	chr2	165833048	165839098	5	chr2	165744821	165744946	41585	True	True	1.0924e-04	1.0924e-04	-1.8198e-01	4.6613e-02	1.9321e-02
13904	Adipose_Subcutaneous	ENSG00000267547.1	RP11-686D22.4	chr17	35403837	35404373	5	chr17	35424134	35424505	29534	True	True	1.2145e-04	1.2145e-04	1.6127e-01	4.1667e-02	1.9330e-02
13905	Cells_Cultured_fibroblasts	ENSG00000087266.15	SH3BP2	chr4	2793023	2841098	9	chr4	2808741	2809441	53692	True	True	6.1800e-05	6.1800e-05	-1.8506e-01	4.5770e-02	1.9332e-02
13906	Skin_Not_Sun_Exposed_Suprapubic	ENSG00000197728.9	RPS26	chr12	56041853	56044675	3	chr12	55973045	55973195	15544	True	True	1.7713e-04	1.7713e-04	-1.6693e-01	4.4182e-02	1.9333e-02
13907	Adipose_Subcutaneous	ENSG00000162852.13	CNST	chr1	246566444	246668584	9	chr1	246619809	246620932	6367	True	True	6.7623e-05	6.7623e-05	1.6756e-01	4.1735e-02	1.9344e-02
13908	Esophagus_Muscularis	ENSG00000135924.15	DNAJB2	chr2	219279267	219286900	1	chr2	219322812	219323029	42660	True	True	5.4778e-04	5.4778e-04	1.6266e-01	4.6721e-02	1.9344e-02
13909	Esophagus_Gastroesophageal_Junction	ENSG00000103522.15	IL21R	chr16	27402162	27452042	3	chr16	27459050	27459177	26098	True	True	1.0168e-04	1.0168e-04	-2.1689e-01	5.5090e-02	1.9346e-02
13910	Esophagus_Gastroesophageal_Junction	ENSG00000231246.1	RP5-965F6.2	chr1	112177234	112360528	4	chr1	112146943	112147232	3613	True	True	7.6175e-05	7.6175e-05	-2.1999e-01	5.4876e-02	1.9346e-02
13911	Brain_Caudate_basal_ganglia	ENSG00000136883.13	KIF12	chr9	114086126	114099291	5	chr9	114098444	114098568	76413	True	True	2.6861e-05	2.6861e-05	-3.0423e-01	7.0611e-02	1.9351e-02
13912	Adipose_Subcutaneous	ENSG00000186522.14	SEPT10	chr2	109542982	109614206	4	chr2	109513257	109513512	40516	True	True	1.5248e-04	1.5248e-04	1.5908e-01	4.1720e-02	1.9356e-02
13913	Nerve_Tibial	ENSG00000115221.10	ITGB6	chr2	160099666	160271888	2	chr2	160311590	160311786	41508	True	True	3.6320e-04	3.6320e-04	1.5637e-01	4.3565e-02	1.9364e-02
13914	Breast_Mammary_Tissue	ENSG00000013441.15	CLK1	chr2	200853009	200864744	3	chr2	200848039	200848201	42185	True	True	1.0028e-04	1.0028e-04	-1.9669e-01	5.0034e-02	1.9372e-02
13915	Spleen	ENSG00000166452.11	AKIP1	chr11	8911139	8920075	2	chr11	8910559	8910781	10990	True	True	9.6645e-05	9.6645e-05	2.6215e-01	6.5968e-02	1.9379e-02
13916	Nerve_Tibial	ENSG00000213468.4	FIRRE	chrX	131691530	131830643	2	chrX	131738973	131739102	80084	True	True	3.6416e-04	3.6416e-04	1.5710e-01	4.3774e-02	1.9392e-02
13917	Esophagus_Gastroesophageal_Junction	ENSG00000272320.1	RP11-506K6.4	chr6	3311662	3313650	4	chr6	3402416	3402631	61975	True	True	7.6779e-05	7.6779e-05	2.1989e-01	5.4878e-02	1.9417e-02
13918	Artery_Tibial	ENSG00000235513.1	RP4-756G23.5	chr22	41209122	41217627	2	chr22	41215620	41215757	48157	True	True	3.2329e-04	3.2329e-04	-1.5075e-01	4.1663e-02	1.9429e-02
13919	Nerve_Tibial	ENSG00000147419.17	CCDC25	chr8	27733311	27772653	3	chr8	27715631	27715775	71664	True	True	2.4362e-04	2.4362e-04	-1.6070e-01	4.3493e-02	1.9436e-02
13920	Muscle_Skeletal	ENSG00000054967.12	RELT	chr11	73376264	73397472	2	chr11	73342084	73342215	12695	True	True	3.2143e-04	3.2143e-04	-1.3735e-01	3.7985e-02	1.9444e-02
13921	Muscle_Skeletal	ENSG00000116525.13	TRIM62	chr1	33145402	33182059	3	chr1	33250744	33250905	1890	True	True	2.1412e-04	2.1412e-04	-1.4150e-01	3.8018e-02	1.9444e-02
13922	Brain_Cerebellum	ENSG00000273442.1	AC006946.17	chr22	17080701	17081456	7	chr22	17066894	17067069	47049	True	True	3.4492e-05	3.4492e-05	-2.8912e-01	6.8204e-02	1.9447e-02
13923	Brain_Hippocampus	ENSG00000171368.11	TPPP	chr5	659862	693395	29	chr5	661178	661488	57738	True	True	1.9858e-06	1.9858e-06	3.6895e-01	7.4655e-02	1.9456e-02
13924	Brain_Hippocampus	ENSG00000130669.17	PAK4	chr19	39125770	39182816	6	chr19	39130067	39130340	36440	True	True	9.7530e-06	9.7530e-06	-3.4694e-01	7.5824e-02	1.9457e-02
13925	Prostate	ENSG00000197363.9	ZNF517	chr8	144798876	144811169	10	chr8	144821571	144821726	74473	True	True	1.1012e-05	1.1012e-05	2.9686e-01	6.5896e-02	1.9458e-02
13926	Testis	ENSG00000254823.1	RP11-109E10.1	chr11	123313674	123314770	4	chr11	123310156	123310385	13723	True	True	9.0599e-05	9.0599e-05	2.1978e-01	5.5407e-02	1.9462e-02
13927	Esophagus_Muscularis	ENSG00000107521.18	HPS1	chr10	98416198	98446947	3	chr10	98407668	98407858	9260	True	True	1.8404e-04	1.8404e-04	-1.7659e-01	4.6818e-02	1.9463e-02
13928	Brain_Cerebellum	ENSG00000198860.11	TSEN15	chr1	184051677	184074212	3	chr1	184112413	184112555	4733	True	True	8.1184e-05	8.1184e-05	-2.7367e-01	6.8011e-02	1.9472e-02
13929	Brain_Cerebellum	ENSG00000247775.2	SNCA-AS1	chr4	89836408	89841978	2	chr4	89821188	89821398	55668	True	True	1.2161e-04	1.2161e-04	2.6776e-01	6.8300e-02	1.9472e-02
13930	Heart_Atrial_Appendage	ENSG00000178719.16	GRINA	chr8	143990058	143993415	9	chr8	144020171	144025245	74379	True	True	3.3929e-05	3.3929e-05	-2.1634e-01	5.1528e-02	1.9478e-02
13931	Heart_Atrial_Appendage	ENSG00000242616.3	GNG10	chr9	111661335	111670246	1	chr9	111693928	111694082	76340	True	True	3.0628e-04	3.0628e-04	-1.8946e-01	5.1967e-02	1.9478e-02
13932	Esophagus_Gastroesophageal_Junction	ENSG00000196504.15	PRPF40A	chr2	152651593	152717892	2	chr2	152720012	152720103	41403	True	True	1.5455e-04	1.5455e-04	-2.1161e-01	5.5243e-02	1.9482e-02
13933	Cells_Cultured_fibroblasts	ENSG00000114738.10	MAPKAPK3	chr3	50611520	50649297	3	chr3	50615328	50615433	50258	True	True	1.8734e-04	1.8734e-04	-1.7295e-01	4.5923e-02	1.9494e-02
13934	Cells_Cultured_fibroblasts	ENSG00000106366.8	SERPINE1	chr7	101127089	101139266	5	chr7	101140124	101140325	68979	True	True	1.1259e-04	1.1259e-04	1.7775e-01	4.5635e-02	1.9494e-02
13935	Breast_Mammary_Tissue	ENSG00000155085.15	AK9	chr6	109492856	109691217	5	chr6	109483446	109483579	64289	True	True	6.0947e-05	6.0947e-05	2.0687e-01	5.1001e-02	1.9510e-02
13936	Breast_Mammary_Tissue	ENSG00000196935.8	SRGAP1	chr12	63844293	64162221	7	chr12	64205592	64205795	15767	True	True	4.3530e-05	4.3530e-05	2.0729e-01	5.0119e-02	1.9510e-02
13937	Whole_Blood	ENSG00000154153.13	FAM134B	chr5	16473038	16617058	6	chr5	16524841	16525357	58387	True	True	1.1211e-04	1.1211e-04	1.5093e-01	3.8834e-02	1.9522e-02
13938	Brain_Spinal_cord_cervical_c-1	ENSG00000223508.5	RPL23AP53	chr8	213186	232136	6	chr8	295385	295744	70810	True	True	4.6147e-06	4.6147e-06	3.9982e-01	8.3327e-02	1.9523e-02
13939	Thyroid	ENSG00000151963.4	ZNF37CP	chr10	37883594	37884109	5	chr10	37844904	37845001	7908	True	True	1.4911e-04	1.4911e-04	-1.6088e-01	4.2123e-02	1.9525e-02
13940	Thyroid	ENSG00000260778.5	RP11-304L19.13	chr16	2268623	2273418	8	chr16	2270734	2270901	25128	True	True	9.3319e-05	9.3319e-05	1.6509e-01	4.1941e-02	1.9528e-02
13941	Liver	ENSG00000166263.13	STXBP4	chr17	54968786	55173632	2	chr17	55185173	55185382	30301	True	True	4.4143e-05	4.4143e-05	-2.8257e-01	6.7660e-02	1.9546e-02
13942	Colon_Sigmoid	ENSG00000197558.11	SSPO	chr7	149776042	149833965	4	chr7	149865833	149866027	70134	True	True	6.4284e-05	6.4284e-05	-2.2863e-01	5.6394e-02	1.9556e-02
13943	Colon_Sigmoid	ENSG00000184164.14	CRELD2	chr22	49918167	49927540	18	chr22	49917928	49918112	48906	True	True	1.4292e-05	1.4292e-05	2.4928e-01	5.6480e-02	1.9556e-02
13944	Brain_Cerebellar_Hemisphere	ENSG00000141219.15	C17orf80	chr17	73232395	73248947	5	chr17	73224806	73225049	30932	True	True	3.4030e-05	3.4030e-05	3.1580e-01	7.4091e-02	1.9563e-02
13945	Cells_Cultured_fibroblasts	ENSG00000165195.15	PIGA	chrX	15319451	15335580	3	chrX	15350709	15350874	78077	True	True	1.8877e-04	1.8877e-04	-1.7140e-01	4.5541e-02	1.9575e-02
13946	Stomach	ENSG00000123989.13	CHPF	chr2	219538947	219543662	6	chr2	219499644	219499951	42665	True	True	3.4116e-05	3.4116e-05	-2.3233e-01	5.5242e-02	1.9582e-02
13947	Esophagus_Muscularis	ENSG00000224769.1	MUC20P1	chr3	195614947	195620233	2	chr3	195712742	195714439	53235	True	True	2.7829e-04	2.7829e-04	1.7170e-01	4.6859e-02	1.9587e-02
13948	Heart_Atrial_Appendage	ENSG00000175352.10	NRIP3	chr11	8980576	9004049	1	chr11	8910559	8910781	10990	True	True	3.0952e-04	3.0952e-04	1.8906e-01	5.1899e-02	1.9609e-02
13949	Heart_Atrial_Appendage	ENSG00000119227.7	PIGZ	chr3	196946343	196968871	5	chr3	196948821	196949075	53346	True	True	6.2063e-05	6.2063e-05	2.1120e-01	5.2098e-02	1.9609e-02
13950	Colon_Transverse	ENSG00000215237.6	RP11-54D18.2	chr9	14993312	15019729	5	chr9	14991460	14991546	74739	True	True	5.5664e-05	5.5664e-05	-2.1371e-01	5.2367e-02	1.9617e-02
13951	Esophagus_Mucosa	ENSG00000162039.14	MEIOB	chr16	1833983	1872178	8	chr16	1820276	1820410	25086	True	True	6.8369e-05	6.8369e-05	1.8261e-01	4.5448e-02	1.9636e-02
13952	Esophagus_Muscularis	ENSG00000099377.13	HSD3B7	chr16	30988271	30989152	2	chr16	30918659	30919016	26253	True	True	2.7963e-04	2.7963e-04	1.7050e-01	4.6554e-02	1.9647e-02
13953	Cells_EBV-transformed_lymphocytes	ENSG00000185324.21	CDK10	chr16	89680737	89696342	27	chr16	89732603	89733121	28036	True	True	1.5079e-06	1.5079e-06	3.9223e-01	7.8022e-02	1.9647e-02
13954	Heart_Atrial_Appendage	ENSG00000160213.6	CSTB	chr21	43772511	43776445	8	chr21	43799391	43799513	46719	True	True	3.8990e-05	3.8990e-05	-2.1530e-01	5.1684e-02	1.9648e-02
13955	Artery_Aorta	ENSG00000147257.13	GPC3	chrX	133535745	133985895	3	chrX	133964822	133965067	80119	True	True	1.3001e-04	1.3001e-04	1.9763e-01	5.1100e-02	1.9651e-02
13956	Artery_Aorta	ENSG00000242686.4	RP11-1191J2.2	chr4	652850	656213	27	chr4	679156	679271	53480	True	True	1.4424e-05	1.4424e-05	-2.2428e-01	5.1009e-02	1.9651e-02
13957	Colon_Transverse	ENSG00000142330.19	CAPN10	chr2	240586716	240617705	19	chr2	240590547	240590697	43417	True	True	1.4727e-05	1.4727e-05	-2.2964e-01	5.2248e-02	1.9658e-02
13958	Pancreas	ENSG00000142252.10	GEMIN7	chr19	45079195	45091524	1	chr19	45112258	45112332	36783	True	True	2.4774e-04	2.4774e-04	-2.1435e-01	5.7757e-02	1.9664e-02
13959	Whole_Blood	ENSG00000239480.1	RP11-514P8.2	chr7	102426818	102434780	4	chr7	102430605	102430843	69068	True	True	1.6978e-04	1.6978e-04	1.4686e-01	3.8828e-02	1.9676e-02
13960	Muscle_Skeletal	ENSG00000108774.14	RAB5C	chr17	42124976	42154998	5	chr17	42106158	42106340	29811	True	True	1.3034e-04	1.3034e-04	1.4651e-01	3.8075e-02	1.9678e-02
13961	Esophagus_Muscularis	ENSG00000124613.8	ZNF391	chr6	27374615	27403904	8	chr6	27433838	27434032	62630	True	True	7.0147e-05	7.0147e-05	1.8630e-01	4.6418e-02	1.9681e-02
13962	Esophagus_Mucosa	ENSG00000021488.12	SLC7A9	chr19	32830509	32869766	6	chr19	32879516	32879643	36057	True	True	9.1540e-05	9.1540e-05	-1.7760e-01	4.5012e-02	1.9684e-02
13963	Nerve_Tibial	ENSG00000247775.2	SNCA-AS1	chr4	89836408	89841978	2	chr4	89821188	89821398	55668	True	True	3.7064e-04	3.7064e-04	1.5675e-01	4.3733e-02	1.9690e-02
13964	Heart_Atrial_Appendage	ENSG00000166896.7	ATP23	chr12	57941541	57957269	3	chr12	57879277	57879962	15660	True	True	1.0508e-04	1.0508e-04	2.0244e-01	5.1613e-02	1.9702e-02
13965	Heart_Atrial_Appendage	ENSG00000164105.3	SAP30	chr4	173369969	173377532	3	chr4	173399526	173399676	57131	True	True	1.0534e-04	1.0534e-04	2.0324e-01	5.1821e-02	1.9702e-02
13966	Heart_Atrial_Appendage	ENSG00000227053.1	RP11-395B7.4	chr7	101014320	101017574	3	chr7	101031967	101042625	68971	True	True	1.0545e-04	1.0545e-04	-2.0323e-01	5.1821e-02	1.9702e-02
13967	Heart_Atrial_Appendage	ENSG00000070610.14	GBA2	chr9	35737005	35749228	3	chr9	35811445	35811581	75166	True	True	1.0597e-04	1.0597e-04	2.0233e-01	5.1615e-02	1.9702e-02
13968	Heart_Atrial_Appendage	ENSG00000178338.10	ZNF354B	chr5	178859953	178888122	6	chr5	178900289	178900862	61639	True	True	5.3123e-05	5.3123e-05	2.1249e-01	5.1936e-02	1.9702e-02
13969	Heart_Atrial_Appendage	ENSG00000182858.13	ALG12	chr22	49900229	49918458	21	chr22	49917928	49918112	48906	True	True	1.5092e-05	1.5092e-05	2.2746e-01	5.1830e-02	1.9702e-02
13970	Brain_Frontal_Cortex_BA9	ENSG00000156381.8	ANKRD9	chr14	102502482	102509799	6	chr14	102525618	102525901	22470	True	True	1.5506e-05	1.5506e-05	-3.2758e-01	7.3554e-02	1.9706e-02
13971	Esophagus_Mucosa	ENSG00000157823.16	AP3S2	chr15	89830599	89894638	5	chr15	89859163	89859409	24499	True	True	1.1019e-04	1.1019e-04	-1.7577e-01	4.5074e-02	1.9710e-02
13972	Brain_Cerebellum	ENSG00000156414.18	TDRD9	chr14	103928462	104052667	8	chr14	103897685	103897749	22564	True	True	3.0945e-05	3.0945e-05	2.8867e-01	6.7700e-02	1.9720e-02
13973	Brain_Caudate_basal_ganglia	ENSG00000273619.1	RP5-908M14.9	chr20	62386303	62386970	24	chr20	62406589	62406849	45573	True	True	5.7427e-06	5.7427e-06	-3.2565e-01	6.9702e-02	1.9724e-02
13974	Whole_Blood	ENSG00000213689.11	TREX1	chr3	48465811	48467645	2	chr3	48561632	48561814	50127	True	True	3.4162e-04	3.4162e-04	-1.3995e-01	3.8867e-02	1.9730e-02
13975	Whole_Blood	ENSG00000138867.16	GUCD1	chr22	24540423	24555316	2	chr22	24487207	24487403	47346	True	True	3.4127e-04	3.4127e-04	1.4039e-01	3.8985e-02	1.9730e-02
13976	Brain_Cerebellum	ENSG00000171135.13	JAGN1	chr3	9890554	9894349	1	chr3	9899429	9899626	49238	True	True	2.4880e-04	2.4880e-04	-2.5631e-01	6.8693e-02	1.9747e-02
13977	Esophagus_Muscularis	ENSG00000161996.18	WDR90	chr16	649325	667833	23	chr16	587361	587465	24934	True	True	2.4532e-05	2.4532e-05	1.9857e-01	4.6565e-02	1.9749e-02
13978	Esophagus_Muscularis	ENSG00000130021.13	PUDP	chrX	7048920	7148190	7	chrX	6981975	6982189	77915	True	True	8.0724e-05	8.0724e-05	-1.8475e-01	4.6432e-02	1.9749e-02
13979	Esophagus_Muscularis	ENSG00000127481.14	UBR4	chr1	19076740	19210276	7	chr1	19143129	19143268	1174	True	True	8.0873e-05	8.0873e-05	-1.8658e-01	4.6889e-02	1.9752e-02
13980	Adipose_Visceral_Omentum	ENSG00000279259.1	RP11-334C17.3	chr17	80147250	80148596	8	chr17	80106366	80106580	31407	True	True	5.3156e-05	5.3156e-05	1.8787e-01	4.6046e-02	1.9757e-02
13981	Brain_Cerebellum	ENSG00000263164.1	RP11-333E1.2	chr17	5240508	5241543	5	chr17	5232347	5232446	28602	True	True	4.9992e-05	4.9992e-05	2.8337e-01	6.8327e-02	1.9767e-02
13982	Artery_Tibial	ENSG00000102230.13	PCYT1B	chrX	24558087	24672677	4	chrX	24593317	24593541	78254	True	True	1.6494e-04	1.6494e-04	1.5869e-01	4.1834e-02	1.9795e-02
13983	Pancreas	ENSG00000272941.1	RP11-134L10.1	chr7	135168403	135169547	3	chr7	135096430	135096758	69726	True	True	8.3495e-05	8.3495e-05	-2.2778e-01	5.7080e-02	1.9801e-02
13984	Lung	ENSG00000246366.6	LACTB2-AS1	chr8	70608577	70663279	1	chr8	70687294	70687415	72644	True	True	4.7208e-04	4.7208e-04	-1.5641e-01	4.4438e-02	1.9810e-02
13985	Nerve_Tibial	ENSG00000126952.16	NXF5	chrX	101832112	101857577	3	chrX	101755918	101756095	79567	True	True	2.4900e-04	2.4900e-04	-1.6061e-01	4.3536e-02	1.9817e-02
13986	Brain_Cerebellum	ENSG00000134452.19	FBXO18	chr10	5890203	5937594	5	chr10	5916473	5916743	6960	True	True	5.0324e-05	5.0324e-05	-2.8466e-01	6.8649e-02	1.9826e-02
13987	Artery_Coronary	ENSG00000228300.13	C19orf24	chr19	1275438	1279249	11	chr19	1278174	1278240	33874	True	True	7.5715e-06	7.5715e-06	3.0626e-01	6.6650e-02	1.9830e-02
13988	Muscle_Skeletal	ENSG00000130723.18	PRRC2B	chr9	131394093	131500197	4	chr9	131545619	131545857	77063	True	True	1.6450e-04	1.6450e-04	1.4370e-01	3.7922e-02	1.9836e-02
13989	Nerve_Tibial	ENSG00000233392.5	AC104809.4	chr2	240954617	240967344	16	chr2	240950696	240951409	43449	True	True	4.6799e-05	4.6799e-05	1.7839e-01	4.3443e-02	1.9841e-02
13990	Esophagus_Mucosa	ENSG00000143382.14	ADAMTSL4	chr1	150549369	150560894	4	chr1	150503542	150503708	3871	True	True	1.3890e-04	1.3890e-04	1.7358e-01	4.5187e-02	1.9843e-02
13991	Esophagus_Mucosa	ENSG00000130702.15	LAMA5	chr20	62307955	62367312	29	chr20	62406589	62406849	45573	True	True	1.9195e-05	1.9195e-05	-1.9374e-01	4.4872e-02	1.9845e-02
13992	Heart_Atrial_Appendage	ENSG00000159199.13	ATP5G1	chr17	48892765	48895871	4	chr17	48959732	48960526	30152	True	True	8.0545e-05	8.0545e-05	-2.0685e-01	5.1854e-02	1.9853e-02
13993	Kidney_Cortex	ENSG00000197345.12	MRPL21	chr11	68891276	68903835	6	chr11	68929805	68929955	12449	True	True	1.0908e-06	1.0908e-06	-5.3806e-01	1.0075e-01	1.9861e-02
13994	Artery_Tibial	ENSG00000242142.1	SERBP1P3	chr3	53064283	53065091	3	chr3	53035141	53035374	50341	True	True	2.2099e-04	2.2099e-04	-1.5521e-01	4.1746e-02	1.9861e-02
13995	Skin_Sun_Exposed_Lower_leg	ENSG00000273442.1	AC006946.17	chr22	17080701	17081456	7	chr22	17066894	17067069	47049	True	True	9.1981e-05	9.1981e-05	-1.6125e-01	4.0944e-02	1.9866e-02
13996	Esophagus_Muscularis	ENSG00000281896.1	RP11-274B21.13	chr7	128617865	128625905	3	chr7	128678927	128679051	69565	True	True	1.9018e-04	1.9018e-04	1.7680e-01	4.6976e-02	1.9873e-02
13997	Lung	ENSG00000230666.5	CEACAM22P	chr19	44537058	44620821	12	chr19	44624151	44624292	36730	True	True	3.9552e-05	3.9552e-05	1.8381e-01	4.4315e-02	1.9879e-02
13998	Skin_Not_Sun_Exposed_Suprapubic	ENSG00000100105.17	PATZ1	chr22	31325804	31346232	1	chr22	31389378	31389539	47637	True	True	5.4765e-04	5.4765e-04	1.5403e-01	4.4276e-02	1.9891e-02
13999	Nerve_Tibial	ENSG00000279891.1	FLJ42393	chr3	188178543	188180812	9	chr3	188182710	188182837	53027	True	True	8.3554e-05	8.3554e-05	-1.7230e-01	4.3448e-02	1.9902e-02
14000	Ovary	ENSG00000248909.1	HMGB1P21	chr5	78644265	78644845	3	chr5	78592589	78592801	59547	True	True	1.7222e-05	1.7222e-05	-3.3268e-01	7.5024e-02	1.9905e-02
14001	Minor_Salivary_Gland	ENSG00000176155.18	CCDC57	chr17	82101460	82212830	25	chr17	82122409	82122507	31594	True	True	1.5039e-06	1.5039e-06	3.9227e-01	7.8021e-02	1.9923e-02
14002	Whole_Blood	ENSG00000176293.19	ZNF135	chr19	58059239	58086310	10	chr19	58056548	58056860	37798	True	True	6.9120e-05	6.9120e-05	1.5567e-01	3.8865e-02	1.9927e-02
14003	Brain_Nucleus_accumbens_basal_ganglia	ENSG00000242294.6	STAG3L5P	chr7	100336412	100350158	1	chr7	100351025	100351233	68927	True	True	1.2435e-04	1.2435e-04	2.7137e-01	6.9280e-02	1.9932e-02
14004	Thyroid	ENSG00000211667.2	IGLV3-12	chr22	22771824	22772586	3	chr22	22761309	22761582	47303	True	True	2.5445e-04	2.5445e-04	1.5565e-01	4.2274e-02	1.9935e-02
14005	Thyroid	ENSG00000273151.1	RP11-449P15.2	chr7	879790	886547	31	chr7	889633	890468	66126	True	True	2.4642e-05	2.4642e-05	-1.7914e-01	4.2104e-02	1.9935e-02
14006	Heart_Atrial_Appendage	ENSG00000242600.8	MBL1P	chr10	79920178	79923119	1	chr10	79925725	79925877	8783	True	True	3.2466e-04	3.2466e-04	1.8816e-01	5.1835e-02	1.9944e-02
14007	Brain_Hypothalamus	ENSG00000273142.1	RP11-458F8.4	chr7	66902857	66906297	3	chr7	66904198	66904345	67961	True	True	2.2852e-05	2.2852e-05	-3.2612e-01	7.4735e-02	1.9953e-02
14008	Esophagus_Mucosa	ENSG00000164039.14	BDH2	chr4	103079435	103099883	5	chr4	103046641	103046757	55872	True	True	1.1215e-04	1.1215e-04	1.7649e-01	4.5306e-02	1.9957e-02
14009	Thyroid	ENSG00000066923.17	STAG3	chr7	100177563	100220546	2	chr7	100172639	100172833	68920	True	True	3.8306e-04	3.8306e-04	1.5105e-01	4.2266e-02	1.9959e-02
14010	Thyroid	ENSG00000197728.9	RPS26	chr12	56041853	56044675	3	chr12	55973045	55973195	15544	True	True	2.5553e-04	2.5553e-04	-1.5505e-01	4.2125e-02	1.9959e-02
14011	Artery_Tibial	ENSG00000140471.16	LINS1	chr15	100564692	100603214	8	chr15	100582081	100583309	24790	True	True	8.3453e-05	8.3453e-05	-1.6475e-01	4.1569e-02	1.9970e-02
14012	Adipose_Subcutaneous	ENSG00000261438.1	RP11-399O19.9	chr10	89015836	89017059	3	chr10	88986620	88986797	8997	True	True	2.1010e-04	2.1010e-04	1.5533e-01	4.1633e-02	1.9973e-02
14013	Esophagus_Muscularis	ENSG00000251008.1	ORAOV1P1	chr4	186170863	186171257	10	chr4	186158593	186158701	57439	True	True	5.7470e-05	5.7470e-05	1.8867e-01	4.6449e-02	1.9983e-02
14014	Breast_Mammary_Tissue	ENSG00000135040.15	NAA35	chr9	85941146	86022298	2	chr9	86052940	86053866	75643	True	True	1.5652e-04	1.5652e-04	1.9175e-01	5.0215e-02	1.9984e-02
14015	Esophagus_Mucosa	ENSG00000161912.17	ADCY10P1	chr6	41101022	41140835	4	chr6	41058056	41058442	62997	True	True	1.4065e-04	1.4065e-04	-1.7291e-01	4.5050e-02	1.9988e-02
14016	Artery_Aorta	ENSG00000183208.12	GDPGP1	chr15	90233808	90245811	4	chr15	90256537	90256681	24515	True	True	9.9765e-05	9.9765e-05	-2.0091e-01	5.1066e-02	2.0008e-02
14017	Artery_Aorta	ENSG00000160194.17	NDUFV3	chr21	42879644	42913304	9	chr21	42809739	42809904	46652	True	True	4.4288e-05	4.4288e-05	-2.0953e-01	5.0697e-02	2.0008e-02
14018	Nerve_Tibial	ENSG00000171700.13	RGS19	chr20	64073181	64079988	20	chr20	64078175	64078281	45829	True	True	3.7907e-05	3.7907e-05	1.8119e-01	4.3591e-02	2.0018e-02
14019	Nerve_Tibial	ENSG00000232859.9	LYRM9	chr17	27878314	27893383	2	chr17	27981015	27981310	29256	True	True	3.7910e-04	3.7910e-04	1.5574e-01	4.3528e-02	2.0018e-02
14020	Muscle_Skeletal	ENSG00000178127.12	NDUFV2	chr18	9102630	9134345	2	chr18	9196107	9196258	31994	True	True	3.3267e-04	3.3267e-04	1.3741e-01	3.8097e-02	2.0023e-02
14021	Artery_Aorta	ENSG00000197157.10	SND1	chr7	127652180	128092607	9	chr7	128151932	128152184	69536	True	True	4.4485e-05	4.4485e-05	2.1003e-01	5.0828e-02	2.0024e-02
14022	Adipose_Subcutaneous	ENSG00000250312.6	ZNF718	chr4	124480	163989	6	chr4	206066	206245	53436	True	True	1.0568e-04	1.0568e-04	1.6325e-01	4.1803e-02	2.0033e-02
14023	Adipose_Subcutaneous	ENSG00000101000.5	PROCR	chr20	35172073	35216240	6	chr20	35086428	35086578	44454	True	True	1.0553e-04	1.0553e-04	-1.6240e-01	4.1585e-02	2.0033e-02
14024	Whole_Blood	ENSG00000124116.18	WFDC3	chr20	45747944	45791932	5	chr20	45744860	45745051	44810	True	True	1.3932e-04	1.3932e-04	-1.4898e-01	3.8875e-02	2.0035e-02
14025	Whole_Blood	ENSG00000113575.9	PPP2CA	chr5	134194334	134226142	1	chr5	134246912	134247079	60504	True	True	6.9727e-04	6.9727e-04	-1.3369e-01	3.9235e-02	2.0035e-02
14026	Whole_Blood	ENSG00000163864.15	NMNAT3	chr3	139560180	139678017	4	chr3	139706974	139707098	51979	True	True	1.7462e-04	1.7462e-04	1.4625e-01	3.8742e-02	2.0037e-02
14027	Skin_Not_Sun_Exposed_Suprapubic	ENSG00000219545.11	UMAD1	chr7	7641504	7968020	3	chr7	7882963	7883136	66671	True	True	1.8422e-04	1.8422e-04	-1.6682e-01	4.4272e-02	2.0040e-02
14028	Ovary	ENSG00000196378.11	ZNF34	chr8	144773114	144787345	12	chr8	144821571	144821726	74473	True	True	4.4135e-06	4.4135e-06	-3.5390e-01	7.4407e-02	2.0046e-02
14029	Skin_Sun_Exposed_Lower_leg	ENSG00000213347.10	MXD3	chr5	177305500	177312757	3	chr5	177336823	177337046	61575	True	True	2.1694e-04	2.1694e-04	1.5273e-01	4.1036e-02	2.0051e-02
14030	Whole_Blood	ENSG00000168778.11	TCTN2	chr12	123671113	123708403	4	chr12	123753027	123753313	17412	True	True	1.7507e-04	1.7507e-04	1.4678e-01	3.8888e-02	2.0056e-02
14031	Artery_Aorta	ENSG00000184887.13	BTBD6	chr14	105248912	105251093	21	chr14	105271803	105272303	22683	True	True	1.9150e-05	1.9150e-05	2.1936e-01	5.0653e-02	2.0065e-02
14032	Liver	ENSG00000093010.13	COMT	chr22	19941607	19969895	4	chr22	19959770	19959908	47185	True	True	2.2935e-05	2.2935e-05	2.9387e-01	6.7758e-02	2.0078e-02
14033	Nerve_Tibial	ENSG00000284428.1	RP11-15H20.6	chr19	23259906	23274251	4	chr19	23214483	23214575	35752	True	True	1.9034e-04	1.9034e-04	-1.6419e-01	4.3680e-02	2.0078e-02
14034	Esophagus_Gastroesophageal_Junction	ENSG00000121064.12	SCPEP1	chr17	56978105	57006768	6	chr17	57106363	57106491	30349	True	True	5.3288e-05	5.3288e-05	2.2458e-01	5.4817e-02	2.0091e-02
14035	Skin_Not_Sun_Exposed_Suprapubic	ENSG00000022976.15	ZNF839	chr14	102317377	102339229	2	chr14	102379148	102380274	22456	True	True	2.7786e-04	2.7786e-04	-1.6238e-01	4.4350e-02	2.0117e-02
14036	Esophagus_Muscularis	ENSG00000099338.22	CATSPERG	chr19	38335775	38370943	4	chr19	38344643	38344850	36363	True	True	1.4491e-04	1.4491e-04	1.7818e-01	4.6490e-02	2.0121e-02
14037	Heart_Left_Ventricle	ENSG00000070610.14	GBA2	chr9	35737005	35749228	3	chr9	35811445	35811581	75166	True	True	1.0256e-04	1.0256e-04	1.9898e-01	5.0675e-02	2.0123e-02
14038	Pituitary	ENSG00000130304.16	SLC27A1	chr19	17468769	17506168	5	chr19	17482961	17483168	35361	True	True	3.6206e-05	3.6206e-05	2.6993e-01	6.4050e-02	2.0130e-02
14039	Spleen	ENSG00000134779.14	TPGS2	chr18	36777647	36829216	3	chr18	36720681	36720813	32477	True	True	6.7283e-05	6.7283e-05	2.6838e-01	6.6005e-02	2.0144e-02
14040	Spleen	ENSG00000274330.1	RP11-486O13.5	chr14	70230224	70232426	1	chr14	70317367	70317547	21518	True	True	2.0293e-04	2.0293e-04	2.5194e-01	6.6622e-02	2.0159e-02
14041	Cells_Cultured_fibroblasts	ENSG00000114790.12	ARHGEF26	chr3	154121003	154257827	1	chr3	154136209	154136336	52289	True	True	5.8445e-04	5.8445e-04	1.5821e-01	4.5692e-02	2.0165e-02
14042	Esophagus_Muscularis	ENSG00000130024.14	PHF10	chr6	169705133	169724055	14	chr6	169765857	169766056	65874	True	True	4.1663e-05	4.1663e-05	-1.9255e-01	4.6517e-02	2.0179e-02
14043	Esophagus_Muscularis	ENSG00000170464.9	DNAJC18	chr5	139408588	139444491	3	chr5	139446400	139446585	60674	True	True	1.9442e-04	1.9442e-04	-1.7517e-01	4.6619e-02	2.0179e-02
14044	Brain_Caudate_basal_ganglia	ENSG00000145198.14	VWA5B2	chr3	184230429	184242300	3	chr3	184235618	184235972	52881	True	True	4.7643e-05	4.7643e-05	-2.9590e-01	7.1001e-02	2.0182e-02
14045	Brain_Caudate_basal_ganglia	ENSG00000170919.15	TPT1-AS1	chr13	45341371	45393315	2	chr13	45342945	45343109	18755	True	True	7.1095e-05	7.1095e-05	2.8782e-01	7.0794e-02	2.0182e-02
14046	Testis	ENSG00000176390.11	CRLF3	chr17	30769388	30824776	2	chr17	30906003	30906175	29395	True	True	1.8832e-04	1.8832e-04	2.1056e-01	5.5703e-02	2.0190e-02
14047	Skin_Sun_Exposed_Lower_leg	ENSG00000105963.13	ADAP1	chr7	897901	955407	37	chr7	960380	960523	66140	True	True	1.7738e-05	1.7738e-05	1.7612e-01	4.0699e-02	2.0192e-02
14048	Thyroid	ENSG00000233799.1	AC139887.4	chr4	764487	765074	26	chr4	789886	790121	53496	True	True	2.9872e-05	2.9872e-05	1.7620e-01	4.1859e-02	2.0197e-02
14049	Whole_Blood	ENSG00000147123.10	NDUFB11	chrX	47142216	47144868	3	chrX	47090870	47090980	78658	True	True	2.3548e-04	2.3548e-04	1.4432e-01	3.9023e-02	2.0199e-02
14050	Spleen	ENSG00000130518.16	KIAA1683	chr19	18257097	18274509	2	chr19	18261292	18262424	35451	True	True	1.0218e-04	1.0218e-04	2.6187e-01	6.6128e-02	2.0209e-02
14051	Brain_Cerebellar_Hemisphere	ENSG00000155542.11	SETD9	chr5	56909260	56925532	2	chr5	56835279	56835481	59142	True	True	8.8392e-05	8.8392e-05	-3.0129e-01	7.4916e-02	2.0217e-02
14052	Pancreas	ENSG00000108588.13	CCDC47	chr17	63745250	63776351	2	chr17	63800875	63801081	30608	True	True	1.2846e-04	1.2846e-04	-2.2224e-01	5.7253e-02	2.0226e-02
14053	Esophagus_Gastroesophageal_Junction	ENSG00000137965.10	IFI44	chr1	78649796	78664078	2	chr1	78620257	78620450	3008	True	True	1.6149e-04	1.6149e-04	2.0874e-01	5.4670e-02	2.0234e-02
14054	Prostate	ENSG00000026297.15	RNASET2	chr6	166929504	166957184	8	chr6	166997607	166997910	65617	True	True	1.4427e-05	1.4427e-05	-2.9238e-01	6.5834e-02	2.0236e-02
14055	Brain_Amygdala	ENSG00000245680.9	ZNF585B	chr19	37181579	37217925	4	chr19	37127394	37129044	36294	True	True	8.0900e-06	8.0900e-06	-3.9180e-01	8.3989e-02	2.0269e-02
14056	Artery_Aorta	ENSG00000164818.15	DNAAF5	chr7	726978	786475	39	chr7	739030	739241	66098	True	True	1.0459e-05	1.0459e-05	-2.2601e-01	5.0574e-02	2.0270e-02
14057	Artery_Aorta	ENSG00000267169.1	CTB-55O6.12	chr19	14137179	14171267	8	chr19	14137353	14137489	35087	True	True	5.1031e-05	5.1031e-05	2.0787e-01	5.0715e-02	2.0270e-02
14058	Artery_Aorta	ENSG00000260300.5	RP11-505K9.4	chr16	83931311	83948281	11	chr16	83930720	83930945	27473	True	True	3.7203e-05	3.7203e-05	2.1155e-01	5.0674e-02	2.0270e-02
14059	Thyroid	ENSG00000148824.18	MTG1	chr10	133394094	133420665	19	chr10	133441038	133441515	10526	True	True	4.1192e-05	4.1192e-05	1.7376e-01	4.2030e-02	2.0281e-02
14060	Thyroid	ENSG00000161328.10	LRRC56	chr11	537527	554863	30	chr11	491622	491950	10589	True	True	2.6041e-05	2.6041e-05	1.7813e-01	4.1996e-02	2.0281e-02
14061	Thyroid	ENSG00000100365.14	NCF4	chr22	36860988	36878015	8	chr22	36872436	36873438	47888	True	True	9.7739e-05	9.7739e-05	1.6448e-01	4.1907e-02	2.0281e-02
14062	Esophagus_Gastroesophageal_Junction	ENSG00000260613.1	RP3-522J7.6	chr22	49832616	49837786	21	chr22	49917928	49918112	48906	True	True	1.5491e-05	1.5491e-05	-2.4048e-01	5.4777e-02	2.0318e-02
14063	Artery_Tibial	ENSG00000269837.1	IPO5P1	chr19	23255053	23257939	4	chr19	23214483	23214575	35752	True	True	1.7013e-04	1.7013e-04	-1.5823e-01	4.1800e-02	2.0326e-02
14064	Brain_Nucleus_accumbens_basal_ganglia	ENSG00000166509.10	CLEC3A	chr16	78022515	78066761	2	chr16	78034350	78034599	27292	True	True	6.3895e-05	6.3895e-05	-2.8369e-01	6.9385e-02	2.0331e-02
14065	Prostate	ENSG00000147408.14	CSGALNACT1	chr8	19404161	19758029	11	chr8	19407711	19407911	71433	True	True	1.0625e-05	1.0625e-05	-2.9736e-01	6.5885e-02	2.0334e-02
14066	Brain_Cortex	ENSG00000115364.13	MRPL19	chr2	75646783	75690851	5	chr2	75611195	75611824	39895	True	True	3.7402e-05	3.7402e-05	2.9000e-01	6.8711e-02	2.0341e-02
14067	Adrenal_Gland	ENSG00000105298.13	CACTIN	chr19	3610641	3626815	12	chr19	3605345	3606011	34176	True	True	1.2985e-05	1.2985e-05	2.8680e-01	6.4296e-02	2.0348e-02
14068	Cells_Cultured_fibroblasts	ENSG00000137944.17	KYAT3	chr1	88935773	88988355	4	chr1	88925647	88925764	3167	True	True	1.4799e-04	1.4799e-04	-1.7582e-01	4.5949e-02	2.0350e-02
14069	Cells_Cultured_fibroblasts	ENSG00000163815.5	CLEC3B	chr3	45026183	45036071	3	chr3	45031802	45031945	50007	True	True	1.9710e-04	1.9710e-04	-1.7073e-01	4.5498e-02	2.0350e-02
14070	Heart_Atrial_Appendage	ENSG00000186314.11	PRELID2	chr5	145471799	145835336	3	chr5	145740568	145742316	60834	True	True	1.1084e-04	1.1084e-04	-2.4846e-01	6.3187e-02	2.0365e-02
14071	Adipose_Subcutaneous	ENSG00000188191.14	PRKAR1B	chr7	549197	727650	53	chr7	739030	739241	66098	True	True	1.2183e-05	1.2183e-05	-1.8336e-01	4.1541e-02	2.0369e-02
14072	Heart_Left_Ventricle	ENSG00000214279.13	SCART1	chr10	133453946	133469183	17	chr10	133476922	133481149	10529	True	True	1.8400e-05	1.8400e-05	2.2010e-01	5.0713e-02	2.0385e-02
14073	Cells_Cultured_fibroblasts	ENSG00000101000.5	PROCR	chr20	35172073	35216240	6	chr20	35086428	35086578	44454	True	True	9.9064e-05	9.9064e-05	1.7878e-01	4.5529e-02	2.0396e-02
14074	Testis	ENSG00000233128.1	LINC01794	chr2	40746487	40767452	2	chr2	40721297	40721463	39133	True	True	1.9062e-04	1.9062e-04	-2.1039e-01	5.5705e-02	2.0399e-02
14075	Heart_Atrial_Appendage	ENSG00000050767.15	COL23A1	chr5	178237618	178590555	15	chr5	178585375	178585739	61628	True	True	2.2349e-05	2.2349e-05	-2.2298e-01	5.1885e-02	2.0404e-02
14076	Heart_Atrial_Appendage	ENSG00000105738.10	SIPA1L3	chr19	37907228	38208372	10	chr19	38078437	38078622	36341	True	True	3.3426e-05	3.3426e-05	-2.1710e-01	5.1663e-02	2.0404e-02
14077	Adipose_Visceral_Omentum	ENSG00000160194.17	NDUFV3	chr21	42879644	42913304	9	chr21	42809739	42809904	46652	True	True	4.8914e-05	4.8914e-05	-1.8876e-01	4.6038e-02	2.0408e-02
14078	Pancreas	ENSG00000120647.9	CCDC77	chr12	389455	442645	12	chr12	295231	295377	14088	True	True	2.1696e-05	2.1696e-05	-2.4534e-01	5.6829e-02	2.0413e-02
14079	Pituitary	ENSG00000188191.14	PRKAR1B	chr7	549197	727650	53	chr7	739030	739241	66098	True	True	3.4807e-06	3.4807e-06	-3.0113e-01	6.3291e-02	2.0414e-02
14080	Cells_Cultured_fibroblasts	ENSG00000267547.1	RP11-686D22.4	chr17	35403837	35404373	5	chr17	35424134	35424505	29534	True	True	1.1921e-04	1.1921e-04	1.7731e-01	4.5688e-02	2.0416e-02
14081	Nerve_Tibial	ENSG00000198920.9	KIAA0753	chr17	6578148	6640757	7	chr17	6590972	6591109	28668	True	True	1.1075e-04	1.1075e-04	-1.7068e-01	4.3803e-02	2.0420e-02
14082	Thyroid	ENSG00000124104.18	SNX21	chr20	45833810	45842746	6	chr20	45744860	45745051	44810	True	True	1.3152e-04	1.3152e-04	-1.6174e-01	4.2002e-02	2.0424e-02
14083	Skin_Not_Sun_Exposed_Suprapubic	ENSG00000064201.15	TSPAN32	chr11	2302061	2318200	14	chr11	2306718	2307071	10816	True	True	4.0412e-05	4.0412e-05	-1.8232e-01	4.4016e-02	2.0446e-02
14084	Cells_Cultured_fibroblasts	ENSG00000075234.16	TTC38	chr22	46267961	46294008	8	chr22	46365825	46366264	48507	True	True	7.4756e-05	7.4756e-05	-1.8895e-01	4.7246e-02	2.0447e-02
14085	Brain_Putamen_basal_ganglia	ENSG00000197165.10	SULT1A2	chr16	28591943	28597109	2	chr16	28495931	28496184	26131	True	True	4.3529e-05	4.3529e-05	-3.1445e-01	7.4813e-02	2.0450e-02
14086	Heart_Atrial_Appendage	ENSG00000175110.11	MRPS22	chr3	139110404	139357223	2	chr3	139280557	139280719	51975	True	True	1.6856e-04	1.6856e-04	-1.9674e-01	5.1746e-02	2.0456e-02
14087	Whole_Blood	ENSG00000171806.11	METTL18	chr1	169792529	169794966	2	chr1	169811649	169811890	4465	True	True	3.5840e-04	3.5840e-04	-1.4032e-01	3.9107e-02	2.0461e-02
14088	Nerve_Tibial	ENSG00000164323.12	CFAP97	chr4	185159665	185209504	3	chr4	185221903	185222588	57406	True	True	2.5926e-04	2.5926e-04	-1.6062e-01	4.3663e-02	2.0462e-02
14089	Uterus	ENSG00000263072.6	ZNF213-AS1	chr16	3110460	3134882	7	chr16	3142259	3142684	25197	True	True	3.3998e-06	3.3998e-06	4.0185e-01	8.2566e-02	2.0464e-02
14090	Prostate	ENSG00000141219.15	C17orf80	chr17	73232395	73248947	5	chr17	73224806	73225049	30932	True	True	2.3711e-05	2.3711e-05	2.8656e-01	6.6271e-02	2.0469e-02
14091	Brain_Putamen_basal_ganglia	ENSG00000140025.15	EFCAB11	chr14	89794669	89954777	7	chr14	89885722	89885848	22019	True	True	1.2599e-05	1.2599e-05	3.3569e-01	7.4469e-02	2.0480e-02
14092	Skin_Sun_Exposed_Lower_leg	ENSG00000103245.13	NARFL	chr16	729753	741329	18	chr16	665213	665409	24949	True	True	3.7041e-05	3.7041e-05	-1.6982e-01	4.0849e-02	2.0483e-02
14093	Skin_Not_Sun_Exposed_Suprapubic	ENSG00000099365.10	STX1B	chr16	30989256	31010661	2	chr16	30918659	30919016	26253	True	True	2.8437e-04	2.8437e-04	1.6164e-01	4.4222e-02	2.0485e-02
14094	Pancreas	ENSG00000099889.13	ARVCF	chr22	19969976	20016808	4	chr22	19959770	19959908	47185	True	True	6.5580e-05	6.5580e-05	2.3064e-01	5.6943e-02	2.0485e-02
14095	Skin_Not_Sun_Exposed_Suprapubic	ENSG00000146433.8	TMEM181	chr6	158536436	158635428	6	chr6	158606111	158606301	65296	True	True	9.4660e-05	9.4660e-05	1.7438e-01	4.4303e-02	2.0485e-02
14096	Brain_Hippocampus	ENSG00000246898.1	LINC00920	chr16	66408524	66412135	5	chr16	66379787	66380609	26847	True	True	1.2521e-05	1.2521e-05	-3.3982e-01	7.5299e-02	2.0490e-02
14097	Thyroid	ENSG00000196381.10	ZNF781	chr19	37667751	37678773	6	chr19	37730881	37731204	36325	True	True	1.3213e-04	1.3213e-04	1.6242e-01	4.2189e-02	2.0496e-02
14098	Nerve_Tibial	ENSG00000176208.8	ATAD5	chr17	30831970	30895869	3	chr17	30906003	30906175	29395	True	True	2.6007e-04	2.6007e-04	-1.6059e-01	4.3663e-02	2.0501e-02
14099	Adipose_Subcutaneous	ENSG00000167671.11	UBXN6	chr19	4445019	4457822	7	chr19	4492508	4493334	34275	True	True	9.3019e-05	9.3019e-05	1.6512e-01	4.1941e-02	2.0510e-02
14100	Nerve_Tibial	ENSG00000162378.12	ZYG11B	chr1	52726467	52827342	3	chr1	52793841	52793986	2535	True	True	2.6067e-04	2.6067e-04	1.6072e-01	4.3705e-02	2.0521e-02
14101	Nerve_Tibial	ENSG00000271200.1	RP11-430G17.3	chr1	61741998	61742424	4	chr1	61692430	61692591	2723	True	True	1.9571e-04	1.9571e-04	1.6357e-01	4.3599e-02	2.0521e-02
14102	Skin_Not_Sun_Exposed_Suprapubic	ENSG00000132141.13	CCT6B	chr17	34927859	34961509	3	chr17	34838352	34838632	29516	True	True	1.9024e-04	1.9024e-04	-1.6697e-01	4.4406e-02	2.0522e-02
14103	Brain_Caudate_basal_ganglia	ENSG00000124562.9	SNRPC	chr6	34757406	34773794	3	chr6	34740632	34740766	62808	True	True	4.8771e-05	4.8771e-05	2.9320e-01	7.0481e-02	2.0523e-02
14104	Heart_Atrial_Appendage	ENSG00000141252.19	VPS53	chr17	508668	721717	39	chr17	642273	643851	28171	True	True	8.6990e-06	8.6990e-06	-2.3199e-01	5.1410e-02	2.0523e-02
14105	Colon_Sigmoid	ENSG00000180481.10	GLIPR1L2	chr12	75391070	75432688	4	chr12	75433451	75433571	15981	True	True	6.7747e-05	6.7747e-05	-2.3137e-01	5.7227e-02	2.0525e-02
14106	Adipose_Subcutaneous	ENSG00000236908.2	RP5-1063M23.2	chr12	3318718	3325343	3	chr12	3322967	3323106	14253	True	True	2.1762e-04	2.1762e-04	1.5579e-01	4.1854e-02	2.0533e-02
14107	Small_Intestine_Terminal_Ileum	ENSG00000010626.14	LRRC23	chr12	6904733	6914243	3	chr12	6936717	6936775	14374	True	True	1.9370e-05	1.9370e-05	-3.2688e-01	7.4251e-02	2.0553e-02
14108	Heart_Left_Ventricle	ENSG00000227355.2	RP11-162D16.2	chr9	121369906	121463237	3	chr9	121473913	121474056	76554	True	True	1.0551e-04	1.0551e-04	-1.9863e-01	5.0678e-02	2.0556e-02
14109	Pituitary	ENSG00000253982.1	CTD-2336O2.1	chr8	1761990	1764502	19	chr8	1798177	1798799	70977	True	True	9.8336e-06	9.8336e-06	-2.8998e-01	6.4088e-02	2.0576e-02
14110	Adipose_Visceral_Omentum	ENSG00000117407.16	ARTN	chr1	43933320	43937241	4	chr1	43911486	43911685	2241	True	True	1.1135e-04	1.1135e-04	1.8177e-01	4.6615e-02	2.0602e-02
14111	Nerve_Tibial	ENSG00000163975.11	MELTF	chr3	197001740	197029816	5	chr3	197030145	197030483	53354	True	True	1.5779e-04	1.5779e-04	-1.6655e-01	4.3748e-02	2.0657e-02
14112	Testis	ENSG00000136044.11	APPL2	chr12	105173296	105236238	4	chr12	105324105	105324284	16547	True	True	9.6689e-05	9.6689e-05	-2.1996e-01	5.5675e-02	2.0658e-02
14113	Esophagus_Mucosa	ENSG00000128159.11	TUBGCP6	chr22	50217689	50244971	22	chr22	50233906	50235352	48956	True	True	2.6483e-05	2.6483e-05	-1.9052e-01	4.4901e-02	2.0663e-02
14114	Whole_Blood	ENSG00000111678.10	C12orf57	chr12	6943433	6946003	3	chr12	6936717	6936775	14374	True	True	2.4169e-04	2.4169e-04	1.4362e-01	3.8906e-02	2.0663e-02
14115	Esophagus_Muscularis	ENSG00000214113.10	LYRM4	chr6	5102593	5260939	4	chr6	5148422	5148517	62031	True	True	1.4958e-04	1.4958e-04	1.7840e-01	4.6644e-02	2.0664e-02
14116	Muscle_Skeletal	ENSG00000066923.17	STAG3	chr7	100177563	100220546	2	chr7	100172639	100172833	68920	True	True	3.4392e-04	3.4392e-04	1.3718e-01	3.8126e-02	2.0666e-02
14117	Heart_Atrial_Appendage	ENSG00000226453.1	RP11-379B8.1	chr6	81845185	81933480	3	chr6	81857460	81857586	63782	True	True	1.1468e-04	1.1468e-04	2.0245e-01	5.1902e-02	2.0686e-02
14118	Heart_Atrial_Appendage	ENSG00000280383.1	CTA-941F9.10	chr22	45657019	45680130	8	chr22	45587233	45587463	48466	True	True	4.2950e-05	4.2950e-05	-2.1357e-01	5.1560e-02	2.0686e-02
14119	Nerve_Tibial	ENSG00000132823.10	OSER1	chr20	44196496	44210791	8	chr20	44188453	44188618	44764	True	True	9.8883e-05	9.8883e-05	1.7104e-01	4.3585e-02	2.0688e-02
14120	Brain_Frontal_Cortex_BA9	ENSG00000250060.1	RP11-332J15.2	chr5	6868559	6886787	7	chr5	6869359	6869674	58163	True	True	1.4374e-05	1.4374e-05	-3.2973e-01	7.3720e-02	2.0690e-02
14121	Brain_Frontal_Cortex_BA9	ENSG00000080166.15	DCT	chr13	94436808	94479682	2	chr13	94501956	94502284	19615	True	True	4.9935e-05	4.9935e-05	-3.0938e-01	7.4256e-02	2.0690e-02
14122	Brain_Frontal_Cortex_BA9	ENSG00000204001.9	LCN8	chr9	136754386	136758543	16	chr9	136759348	136759502	77502	True	True	6.2617e-06	6.2617e-06	-3.4156e-01	7.3168e-02	2.0690e-02
14123	Brain_Cerebellum	ENSG00000154898.15	CCDC144CP	chr17	20321164	20403557	1	chr17	20294573	20294718	29173	True	True	2.6372e-04	2.6372e-04	2.5468e-01	6.8551e-02	2.0705e-02
14124	Brain_Cortex	ENSG00000138778.11	CENPE	chr4	103105806	103198409	5	chr4	103173549	103173628	55876	True	True	3.8276e-05	3.8276e-05	2.9181e-01	6.9208e-02	2.0711e-02
14125	Adipose_Subcutaneous	ENSG00000213463.4	SYNJ2BP	chr14	70366496	70417061	4	chr14	70317367	70317547	21518	True	True	1.6492e-04	1.6492e-04	-1.5855e-01	4.1798e-02	2.0717e-02
14126	Small_Intestine_Terminal_Ileum	ENSG00000111671.9	SPSB2	chr12	6870949	6889358	3	chr12	6936717	6936775	14374	True	True	1.9842e-05	1.9842e-05	-3.2649e-01	7.4262e-02	2.0724e-02
14127	Lung	ENSG00000167740.9	CYB5D2	chr17	4143168	4187310	6	chr17	4158024	4158164	28520	True	True	8.2635e-05	8.2635e-05	1.7689e-01	4.4554e-02	2.0727e-02
14128	Cells_Cultured_fibroblasts	ENSG00000278861.1	RP11-338K17.6	chr12	123655528	123656128	3	chr12	123753027	123753313	17412	True	True	2.0256e-04	2.0256e-04	-1.7114e-01	4.5690e-02	2.0739e-02
14129	Lung	ENSG00000039650.11	PNKP	chr19	49859882	49867909	2	chr19	49867631	49867701	37215	True	True	2.4860e-04	2.4860e-04	1.6463e-01	4.4605e-02	2.0746e-02
14130	Adipose_Visceral_Omentum	ENSG00000165934.12	CPSF2	chr14	92121937	92172145	3	chr14	92179118	92179448	22111	True	True	1.4983e-04	1.4983e-04	1.7721e-01	4.6343e-02	2.0747e-02
14131	Pituitary	ENSG00000184436.11	THAP7	chr22	20999772	21001885	4	chr22	20989674	20989814	47245	True	True	4.7327e-05	4.7327e-05	2.6660e-01	6.4254e-02	2.0749e-02
14132	Skin_Not_Sun_Exposed_Suprapubic	ENSG00000242600.8	MBL1P	chr10	79920178	79923119	1	chr10	79925725	79925877	8783	True	True	5.7804e-04	5.7804e-04	1.5324e-01	4.4237e-02	2.0751e-02
14133	Esophagus_Gastroesophageal_Junction	ENSG00000198231.12	DDX42	chr17	63773776	63819317	2	chr17	63800875	63801081	30608	True	True	1.6672e-04	1.6672e-04	2.0959e-01	5.5005e-02	2.0763e-02
14134	Spleen	ENSG00000182858.13	ALG12	chr22	49900229	49918458	21	chr22	49917928	49918112	48906	True	True	1.0067e-05	1.0067e-05	2.9744e-01	6.5727e-02	2.0765e-02
14135	Spleen	ENSG00000198208.11	RPS6KL1	chr14	74903954	74923396	2	chr14	74858751	74858889	21681	True	True	1.0595e-04	1.0595e-04	2.6249e-01	6.6429e-02	2.0765e-02
14136	Pituitary	ENSG00000147408.14	CSGALNACT1	chr8	19404161	19758029	11	chr8	19407711	19407911	71433	True	True	1.7324e-05	1.7324e-05	-2.7919e-01	6.3593e-02	2.0787e-02
14137	Adipose_Subcutaneous	ENSG00000273226.1	RP11-513M16.8	chr9	19375451	19375714	4	chr9	19427963	19428120	74834	True	True	1.6599e-04	1.6599e-04	-1.5792e-01	4.1653e-02	2.0789e-02
14138	Adipose_Subcutaneous	ENSG00000261996.1	CTC-281F24.1	chr17	6653474	6655009	5	chr17	6590972	6591109	28668	True	True	1.3275e-04	1.3275e-04	-1.6107e-01	4.1856e-02	2.0789e-02
14139	Breast_Mammary_Tissue	ENSG00000230325.1	RP11-385F5.4	chr1	236540094	236540446	5	chr1	236533900	236534007	6040	True	True	6.5326e-05	6.5326e-05	-2.0153e-01	4.9919e-02	2.0791e-02
14140	Small_Intestine_Terminal_Ileum	ENSG00000142632.16	ARHGEF19	chr1	16198217	16212609	4	chr1	16194642	16194831	1064	True	True	1.5167e-05	1.5167e-05	-3.2888e-01	7.3743e-02	2.0797e-02
14141	Brain_Cortex	ENSG00000267594.5	CYP4F24P	chr19	15760241	15779909	14	chr19	15702081	15702216	35208	True	True	1.3799e-05	1.3799e-05	-3.0427e-01	6.8216e-02	2.0801e-02
14142	Skin_Sun_Exposed_Lower_leg	ENSG00000283945.1	LINC00032	chr9	27245680	27282793	1	chr9	27211125	27211242	74958	True	True	6.7822e-04	6.7822e-04	-1.4083e-01	4.1216e-02	2.0807e-02
14143	Nerve_Tibial	ENSG00000248278.1	SUMO2P17	chr17	48874860	48908983	4	chr17	48810722	48810873	30139	True	True	1.9920e-04	1.9920e-04	1.6417e-01	4.3809e-02	2.0813e-02
14144	Thyroid	ENSG00000232903.2	LINC01166	chr10	132943967	132965289	48	chr10	132965127	132965812	10438	True	True	1.6794e-05	1.6794e-05	1.8190e-01	4.1891e-02	2.0817e-02
14145	Breast_Mammary_Tissue	ENSG00000129625.12	REEP5	chr5	112876379	112922539	3	chr5	112913290	112913425	60124	True	True	1.0933e-04	1.0933e-04	-1.9565e-01	5.0045e-02	2.0818e-02
14146	Esophagus_Muscularis	ENSG00000165929.12	TC2N	chr14	91779751	91867536	2	chr14	91800940	91801067	22097	True	True	3.0203e-04	3.0203e-04	-1.6996e-01	4.6662e-02	2.0827e-02
14147	Skin_Sun_Exposed_Lower_leg	ENSG00000136271.10	DDX56	chr7	44565417	44575051	6	chr7	44623495	44623611	67416	True	True	1.1332e-04	1.1332e-04	1.5960e-01	4.1061e-02	2.0830e-02
14148	Artery_Aorta	ENSG00000046889.18	PREX2	chr8	67952118	68237030	3	chr8	68217877	68217956	72591	True	True	1.4055e-04	1.4055e-04	1.9825e-01	5.1516e-02	2.0834e-02
14149	Thyroid	ENSG00000146729.9	GBAS	chr7	55951793	56000181	4	chr7	56013026	56013163	67738	True	True	2.0197e-04	2.0197e-04	1.5798e-01	4.2220e-02	2.0838e-02
14150	Testis	ENSG00000254859.1	RP11-661A12.5	chr8	143541973	143549729	9	chr8	143503476	143503829	74350	True	True	4.3510e-05	4.3510e-05	2.3072e-01	5.5624e-02	2.0878e-02
14151	Skin_Not_Sun_Exposed_Suprapubic	ENSG00000141391.13	PRELID3A	chr18	12407896	12432238	6	chr18	12478286	12478654	32116	True	True	9.7129e-05	9.7129e-05	-1.7325e-01	4.4089e-02	2.0886e-02
14152	Testis	ENSG00000274627.1	RP11-104N10.2	chr16	89516797	89522217	23	chr16	89613812	89614147	28016	True	True	1.7063e-05	1.7063e-05	-2.4120e-01	5.5208e-02	2.0887e-02
14153	Cells_Cultured_fibroblasts	ENSG00000104946.12	TBC1D17	chr19	49878076	49888749	3	chr19	49867631	49867701	37215	True	True	2.0443e-04	2.0443e-04	-1.7121e-01	4.5738e-02	2.0893e-02
14154	Lung	ENSG00000169131.11	ZNF354A	chr5	178694605	178730702	2	chr5	178699814	178699935	61632	True	True	2.5084e-04	2.5084e-04	-1.6403e-01	4.4473e-02	2.0894e-02
14155	Heart_Left_Ventricle	ENSG00000169683.7	LRRC45	chr17	82023302	82031151	20	chr17	81947305	81947487	31572	True	True	1.6145e-05	1.6145e-05	-2.2068e-01	5.0502e-02	2.0895e-02
14156	Artery_Coronary	ENSG00000111671.9	SPSB2	chr12	6870949	6889358	3	chr12	6936717	6936775	14374	True	True	2.9618e-05	2.9618e-05	-2.8728e-01	6.7228e-02	2.0911e-02
14157	Artery_Coronary	ENSG00000283992.1	LYNX1	chr8	142764338	142769844	17	chr8	142754623	142755065	74262	True	True	5.3050e-06	5.3050e-06	3.1116e-01	6.6538e-02	2.0911e-02
14158	Artery_Coronary	ENSG00000161016.17	RPL8	chr8	144789766	144792587	10	chr8	144821571	144821726	74473	True	True	9.0822e-06	9.0822e-06	3.0443e-01	6.6855e-02	2.0911e-02
14159	Skin_Not_Sun_Exposed_Suprapubic	ENSG00000023572.8	GLRX2	chr1	193096468	193106114	2	chr1	193117339	193117490	4905	True	True	2.9230e-04	2.9230e-04	1.6085e-01	4.4095e-02	2.0917e-02
14160	Prostate	ENSG00000235023.1	AP001626.2	chr21	42648271	42651244	11	chr21	42609914	42610018	46636	True	True	1.1105e-05	1.1105e-05	-2.9810e-01	6.6185e-02	2.0930e-02
14161	Heart_Atrial_Appendage	ENSG00000065268.10	WDR18	chr19	984271	998438	14	chr19	988977	989255	33838	True	True	2.4967e-05	2.4967e-05	-2.2201e-01	5.1970e-02	2.0953e-02
14162	Breast_Mammary_Tissue	ENSG00000205667.2	ARSH	chrX	3006613	3033571	9	chrX	3032366	3032503	77705	True	True	3.6796e-05	3.6796e-05	2.0948e-01	5.0161e-02	2.0958e-02
14163	Esophagus_Muscularis	ENSG00000132141.13	CCT6B	chr17	34927859	34961509	3	chr17	34838352	34838632	29516	True	True	2.0299e-04	2.0299e-04	-1.7505e-01	4.6725e-02	2.0962e-02
14164	Nerve_Tibial	ENSG00000233527.8	ZNF529-AS1	chr19	36573070	36594708	5	chr19	36614862	36614986	36264	True	True	1.6073e-04	1.6073e-04	1.6555e-01	4.3542e-02	2.0967e-02
14165	Cells_Cultured_fibroblasts	ENSG00000169684.13	CHRNA5	chr15	78565520	78595269	2	chr15	78510057	78510200	24194	True	True	3.0964e-04	3.0964e-04	1.6567e-01	4.5586e-02	2.0983e-02
14166	Cells_Cultured_fibroblasts	ENSG00000170989.8	S1PR1	chr1	101236888	101241518	2	chr1	101183041	101183214	3405	True	True	3.0890e-04	3.0890e-04	-1.6658e-01	4.5825e-02	2.0983e-02
14167	Cells_Cultured_fibroblasts	ENSG00000079337.15	RAPGEF3	chr12	47734367	47771040	2	chr12	47759864	47760057	15198	True	True	3.0930e-04	3.0930e-04	1.6674e-01	4.5873e-02	2.0983e-02
14168	Adrenal_Gland	ENSG00000269736.1	CTD-2521M24.11	chr19	17452211	17452969	4	chr19	17445509	17445878	35359	True	True	4.0709e-05	4.0709e-05	-2.7055e-01	6.4613e-02	2.0995e-02
14169	Adrenal_Gland	ENSG00000171298.12	GAA	chr17	80101556	80119879	9	chr17	80090143	80090489	31405	True	True	1.8078e-05	1.8078e-05	2.8220e-01	6.4388e-02	2.0995e-02
14170	Thyroid	ENSG00000261305.1	RP4-584D14.7	chr7	150341771	150342607	4	chr7	150385386	150385593	70144	True	True	2.0374e-04	2.0374e-04	1.5718e-01	4.2034e-02	2.0996e-02
14171	Thyroid	ENSG00000239642.5	MEIKIN	chr5	131806993	131945698	3	chr5	131784971	131785211	60444	True	True	2.7217e-04	2.7217e-04	1.7718e-01	4.8253e-02	2.1011e-02
14172	Spleen	ENSG00000161036.12	LRWD1	chr7	102464929	102473117	3	chr7	102445083	102445162	69070	True	True	7.2081e-05	7.2081e-05	2.6793e-01	6.6169e-02	2.1021e-02
14173	Skin_Sun_Exposed_Lower_leg	ENSG00000269376.1	RP11-120K24.5	chr13	113009671	113010319	36	chr13	113011411	113013007	20246	True	True	1.9088e-05	1.9088e-05	-1.7591e-01	4.0805e-02	2.1021e-02
14174	Spleen	ENSG00000108187.15	PBLD	chr10	68282660	68333049	3	chr10	68366737	68366894	8449	True	True	7.2155e-05	7.2155e-05	3.0132e-01	7.4008e-02	2.1021e-02
14175	Artery_Aorta	ENSG00000274114.2	CTC-281F24.3	chr17	6657034	6693577	7	chr17	6590972	6591109	28668	True	True	6.0930e-05	6.0930e-05	-2.0714e-01	5.1067e-02	2.1023e-02
14176	Skin_Not_Sun_Exposed_Suprapubic	ENSG00000235330.2	RPL12P25	chr9	477750	478423	5	chr9	470160	470295	74504	True	True	1.1801e-04	1.1801e-04	1.7220e-01	4.4365e-02	2.1042e-02
14177	Skin_Not_Sun_Exposed_Suprapubic	ENSG00000130762.14	ARHGEF16	chr1	3454426	3481113	23	chr1	3443198	3443346	293	True	True	2.5628e-05	2.5628e-05	1.8779e-01	4.4192e-02	2.1042e-02
14178	Spleen	ENSG00000242142.1	SERBP1P3	chr3	53064283	53065091	3	chr3	53035141	53035374	50341	True	True	7.2826e-05	7.2826e-05	-2.6596e-01	6.5743e-02	2.1046e-02
14179	Spleen	ENSG00000143252.14	SDHC	chr1	161314257	161375340	1	chr1	161390026	161390242	4293	True	True	2.1867e-04	2.1867e-04	2.4898e-01	6.6206e-02	2.1046e-02
14180	Testis	ENSG00000238202.1	AC002465.2	chr7	117300861	117322236	2	chr7	117282337	117282516	69362	True	True	1.9844e-04	1.9844e-04	-2.0950e-01	5.5626e-02	2.1047e-02
14181	Testis	ENSG00000237515.8	SHISA9	chr16	12901620	13240413	11	chr16	13198201	13198411	25640	True	True	3.6028e-05	3.6028e-05	2.3274e-01	5.5506e-02	2.1047e-02
14182	Cells_Cultured_fibroblasts	ENSG00000173918.14	C1QTNF1	chr17	79022814	79049788	9	chr17	79030431	79030613	31311	True	True	6.9151e-05	6.9151e-05	-1.8385e-01	4.5781e-02	2.1050e-02
14183	Brain_Nucleus_accumbens_basal_ganglia	ENSG00000130695.14	CEP85	chr1	26234153	26279038	4	chr1	26344771	26345281	1492	True	True	3.3369e-05	3.3369e-05	2.9395e-01	6.9161e-02	2.1075e-02
14184	Brain_Nucleus_accumbens_basal_ganglia	ENSG00000164880.15	INTS1	chr7	1470277	1504367	28	chr7	1484937	1485103	66215	True	True	4.8015e-06	4.8015e-06	-3.2245e-01	6.8493e-02	2.1075e-02
14185	Heart_Atrial_Appendage	ENSG00000153936.16	HS2ST1	chr1	86914648	87109998	3	chr1	87037196	87037270	3138	True	True	1.1757e-04	1.1757e-04	2.0214e-01	5.1906e-02	2.1080e-02
14186	Esophagus_Muscularis	ENSG00000106123.11	EPHB6	chr7	142855061	142871094	3	chr7	142830161	142830281	69956	True	True	2.0464e-04	2.0464e-04	1.7477e-01	4.6675e-02	2.1089e-02
14187	Esophagus_Muscularis	ENSG00000006432.15	MAP3K9	chr14	70722526	70809534	5	chr14	70822243	70822484	21534	True	True	1.2295e-04	1.2295e-04	1.8064e-01	4.6625e-02	2.1089e-02
14188	Whole_Blood	ENSG00000136854.19	STXBP1	chr9	127579370	127696027	8	chr9	127509760	127509871	76781	True	True	9.2705e-05	9.2705e-05	-1.5342e-01	3.9000e-02	2.1101e-02
14189	Heart_Atrial_Appendage	ENSG00000214078.12	CPNE1	chr20	35626031	35664759	4	chr20	35755337	35755535	44494	True	True	8.8537e-05	8.8537e-05	2.1736e-01	5.4736e-02	2.1102e-02
14190	Colon_Transverse	ENSG00000197893.13	NRAP	chr10	113589666	113664127	6	chr10	113678724	113679044	9625	True	True	5.0246e-05	5.0246e-05	2.1405e-01	5.2139e-02	2.1111e-02
14191	Skin_Not_Sun_Exposed_Suprapubic	ENSG00000144362.11	PHOSPHO2	chr2	169694454	169701708	5	chr2	169656295	169656527	41663	True	True	1.1861e-04	1.1861e-04	-1.7129e-01	4.4149e-02	2.1114e-02
14192	Breast_Mammary_Tissue	ENSG00000103148.15	NPRL3	chr16	84274	138860	9	chr16	138280	138618	24866	True	True	3.7211e-05	3.7211e-05	2.1017e-01	5.0352e-02	2.1134e-02
14193	Breast_Mammary_Tissue	ENSG00000146535.13	GNA12	chr7	2728112	2844324	14	chr7	2842012	2842184	66368	True	True	2.3997e-05	2.3997e-05	2.1321e-01	4.9858e-02	2.1141e-02
14194	Artery_Coronary	ENSG00000101457.12	DNTTIP1	chr20	45791937	45811427	5	chr20	45744860	45745051	44810	True	True	1.8574e-05	1.8574e-05	-2.9349e-01	6.6931e-02	2.1150e-02
14195	Adrenal_Gland	ENSG00000103472.9	RRN3P2	chr16	29074976	29116718	3	chr16	29107766	29108042	26155	True	True	5.5038e-05	5.5038e-05	-2.6609e-01	6.4696e-02	2.1154e-02
14196	Pituitary	ENSG00000203279.3	RP11-498P14.5	chr9	97237764	97238700	3	chr9	97255540	97256364	76023	True	True	6.4983e-05	6.4983e-05	-2.7393e-01	6.7172e-02	2.1164e-02
14197	Artery_Tibial	ENSG00000214753.2	HNRNPUL2	chr11	62712630	62727349	1	chr11	62815331	62815544	12122	True	True	7.0991e-04	7.0991e-04	-1.4191e-01	4.1681e-02	2.1172e-02
14198	Cells_Cultured_fibroblasts	ENSG00000176783.14	RUFY1	chr5	179550558	179610026	4	chr5	179535944	179536156	61689	True	True	1.5694e-04	1.5694e-04	1.7441e-01	4.5762e-02	2.1195e-02
14199	Prostate	ENSG00000205632.3	LINC01310	chr22	48866770	48898386	28	chr22	48822277	48822589	48742	True	True	4.4517e-06	4.4517e-06	-3.0995e-01	6.5765e-02	2.1196e-02
14200	Thyroid	ENSG00000275342.4	PRAG1	chr8	8317736	8386498	6	chr8	8378935	8379166	71194	True	True	1.3747e-04	1.3747e-04	-1.6143e-01	4.2043e-02	2.1201e-02
14201	Liver	ENSG00000196378.11	ZNF34	chr8	144773114	144787345	12	chr8	144821571	144821726	74473	True	True	8.1680e-06	8.1680e-06	-3.0810e-01	6.7271e-02	2.1207e-02
14202	Brain_Frontal_Cortex_BA9	ENSG00000105650.21	PDE4C	chr19	18207961	18255419	2	chr19	18261292	18262424	35451	True	True	5.2143e-05	5.2143e-05	-3.0775e-01	7.4072e-02	2.1238e-02
14203	Stomach	ENSG00000198468.7	FLVCR1-AS1	chr1	212852108	212858088	2	chr1	212806745	212806931	5385	True	True	1.1156e-04	1.1156e-04	-2.2728e-01	5.7991e-02	2.1246e-02
14204	Brain_Putamen_basal_ganglia	ENSG00000130193.7	THEM6	chr8	142727203	142736927	19	chr8	142678604	142679096	74256	True	True	4.8716e-06	4.8716e-06	-3.4932e-01	7.3846e-02	2.1254e-02
14205	Esophagus_Mucosa	ENSG00000256667.6	KLRA1P	chr12	10588063	10599669	1	chr12	10548032	10548186	14514	True	True	6.0358e-04	6.0358e-04	1.5633e-01	4.5271e-02	2.1258e-02
14206	Esophagus_Mucosa	ENSG00000110090.12	CPT1A	chr11	68754620	68844410	8	chr11	68929805	68929955	12449	True	True	7.5375e-05	7.5375e-05	1.8043e-01	4.5178e-02	2.1258e-02
14207	Esophagus_Mucosa	ENSG00000186952.14	TMEM232	chr5	110289233	110738956	5	chr5	110610185	110610271	60106	True	True	1.2057e-04	1.2057e-04	1.7625e-01	4.5453e-02	2.1258e-02
14208	Esophagus_Mucosa	ENSG00000119771.14	KLHL29	chr2	23385217	23708606	9	chr2	23365206	23365307	38637	True	True	6.6796e-05	6.6796e-05	1.8115e-01	4.5029e-02	2.1258e-02
14209	Brain_Cerebellum	ENSG00000102780.16	DGKH	chr13	42040036	42256578	3	chr13	42192527	42192647	18687	True	True	9.0644e-05	9.0644e-05	2.7189e-01	6.8047e-02	2.1272e-02
14210	Pancreas	ENSG00000167740.9	CYB5D2	chr17	4143168	4187310	6	chr17	4158024	4158164	28520	True	True	4.5724e-05	4.5724e-05	2.3738e-01	5.7341e-02	2.1278e-02
14211	Pancreas	ENSG00000283312.1	RP11-562I5.1	chr2	231493708	231495299	1	chr2	231472900	231473034	42937	True	True	2.7467e-04	2.7467e-04	-2.1176e-01	5.7490e-02	2.1278e-02
14212	Nerve_Tibial	ENSG00000121350.15	PYROXD1	chr12	21437615	21471252	3	chr12	21554124	21554261	14740	True	True	2.7218e-04	2.7218e-04	-1.6008e-01	4.3667e-02	2.1279e-02
14213	Muscle_Skeletal	ENSG00000081760.16	AACS	chr12	125065379	125143320	6	chr12	125114540	125114952	17502	True	True	1.1831e-04	1.1831e-04	-1.4688e-01	3.7932e-02	2.1292e-02
14214	Testis	ENSG00000253893.2	FAM85B	chr8	8167819	8226614	1	chr8	8315874	8315999	71192	True	True	4.0307e-04	4.0307e-04	2.0037e-01	5.6007e-02	2.1299e-02
14215	Testis	ENSG00000220891.1	LL22NC03-63E9.3	chr22	22559343	22566602	2	chr22	22578433	22578685	47299	True	True	2.0124e-04	2.0124e-04	2.0997e-01	5.5801e-02	2.1299e-02
14216	Artery_Tibial	ENSG00000258890.6	CEP95	chr17	64506732	64542294	3	chr17	64458088	64458217	30635	True	True	2.3844e-04	2.3844e-04	-1.5427e-01	4.1715e-02	2.1301e-02
14217	Adipose_Subcutaneous	ENSG00000197948.10	FCHSD1	chr5	141639302	141651419	2	chr5	141655155	141655273	60749	True	True	3.4081e-04	3.4081e-04	1.5084e-01	4.1849e-02	2.1310e-02
14218	Esophagus_Mucosa	ENSG00000175581.13	MRPL48	chr11	73787316	73865133	2	chr11	73755757	73755943	12712	True	True	3.0364e-04	3.0364e-04	1.6418e-01	4.5118e-02	2.1315e-02
14219	Esophagus_Mucosa	ENSG00000163702.18	IL17RC	chr3	9917074	9933621	2	chr3	9899429	9899626	49238	True	True	3.0356e-04	3.0356e-04	1.6452e-01	4.5210e-02	2.1315e-02
14220	Thyroid	ENSG00000197653.15	DNAH10	chr12	123762188	123935621	12	chr12	123924644	123924790	17423	True	True	6.9214e-05	6.9214e-05	1.6837e-01	4.1993e-02	2.1324e-02
14221	Esophagus_Muscularis	ENSG00000108604.15	SMARCD2	chr17	63832081	63843065	2	chr17	63800875	63801081	30608	True	True	3.1183e-04	3.1183e-04	-1.6957e-01	4.6666e-02	2.1324e-02
14222	Esophagus_Muscularis	ENSG00000275485.1	RP11-261P13.6	chr13	20768876	20769375	2	chr13	20698196	20698316	18176	True	True	3.1145e-04	3.1145e-04	-1.6996e-01	4.6767e-02	2.1324e-02
14223	Cells_Cultured_fibroblasts	ENSG00000182931.9	WFDC10B	chr20	45684653	45705019	6	chr20	45744860	45745051	44810	True	True	1.0553e-04	1.0553e-04	1.7847e-01	4.5629e-02	2.1339e-02
14224	Thyroid	ENSG00000101353.14	MROH8	chr20	37101226	37179588	2	chr20	37119469	37119670	44588	True	True	4.1732e-04	4.1732e-04	1.5023e-01	4.2310e-02	2.1354e-02
14225	Thyroid	ENSG00000268555.1	RP11-678G14.3	chr19	21570822	21587322	2	chr19	21535286	21535528	35675	True	True	4.1641e-04	4.1641e-04	-1.4999e-01	4.2235e-02	2.1354e-02
14226	Thyroid	ENSG00000087008.15	ACOX3	chr4	8366282	8440723	17	chr4	8364443	8364676	54035	True	True	4.9071e-05	4.9071e-05	1.7129e-01	4.1858e-02	2.1354e-02
14227	Brain_Substantia_nigra	ENSG00000108592.16	FTSJ3	chr17	63819433	63830012	2	chr17	63800875	63801081	30608	True	True	1.0333e-05	1.0333e-05	-4.0680e-01	8.7903e-02	2.1358e-02
14228	Heart_Atrial_Appendage	ENSG00000267317.2	CTB-25B13.12	chr19	1457670	1458580	15	chr19	1455924	1456041	33899	True	True	2.3974e-05	2.3974e-05	-2.2096e-01	5.1617e-02	2.1363e-02
14229	Heart_Atrial_Appendage	ENSG00000105298.13	CACTIN	chr19	3610641	3626815	12	chr19	3605345	3606011	34176	True	True	3.0151e-05	3.0151e-05	2.1801e-01	5.1580e-02	2.1383e-02
14230	Heart_Atrial_Appendage	ENSG00000178623.11	GPR35	chr2	240605431	240631259	18	chr2	240590547	240590697	43417	True	True	2.0116e-05	2.0116e-05	2.2296e-01	5.1593e-02	2.1383e-02
14231	Muscle_Skeletal	ENSG00000260613.1	RP3-522J7.6	chr22	49832616	49837786	21	chr22	49911955	49912169	48904	True	True	3.4009e-05	3.4009e-05	-1.5824e-01	3.7921e-02	2.1387e-02
14232	Brain_Cortex	ENSG00000271032.1	CTD-2527I21.14	chr19	35014961	35025335	6	chr19	35022646	35022699	36166	True	True	3.3284e-05	3.3284e-05	2.9325e-01	6.8996e-02	2.1395e-02
14233	Artery_Tibial	ENSG00000234880.1	LINC00163	chr21	44989864	44994086	30	chr21	44992693	44992817	46847	True	True	2.3996e-05	2.3996e-05	-1.7732e-01	4.1625e-02	2.1405e-02
14234	Colon_Sigmoid	ENSG00000188707.5	ZBED6CL	chr7	150329789	150332721	4	chr7	150385386	150385593	70144	True	True	7.0941e-05	7.0941e-05	-2.2696e-01	5.6322e-02	2.1416e-02
14235	Thyroid	ENSG00000171703.16	TCEA2	chr20	64049836	64072347	24	chr20	64065882	64065979	45828	True	True	3.4943e-05	3.4943e-05	1.7581e-01	4.2129e-02	2.1432e-02
14236	Skin_Sun_Exposed_Lower_leg	ENSG00000023572.8	GLRX2	chr1	193096468	193106114	2	chr1	193117339	193117490	4905	True	True	3.5089e-04	3.5089e-04	1.4692e-01	4.0861e-02	2.1438e-02
14237	Artery_Tibial	ENSG00000115425.13	PECR	chr2	216038409	216082955	6	chr2	216109140	216109281	42547	True	True	1.2053e-04	1.2053e-04	1.6120e-01	4.1631e-02	2.1439e-02
14238	Artery_Tibial	ENSG00000173638.18	SLC19A1	chr21	45493576	45544411	40	chr21	45499343	45499625	46918	True	True	1.8070e-05	1.8070e-05	-1.8026e-01	4.1677e-02	2.1439e-02
14239	Esophagus_Mucosa	ENSG00000104731.13	KLHDC4	chr16	87696485	87765992	19	chr16	87734905	87735060	27758	True	True	3.2207e-05	3.2207e-05	-1.8873e-01	4.4964e-02	2.1442e-02
14240	Nerve_Tibial	ENSG00000168918.13	INPP5D	chr2	233059967	233207903	9	chr2	233055471	233056181	43009	True	True	9.1545e-05	9.1545e-05	1.7119e-01	4.3415e-02	2.1445e-02
14241	Stomach	ENSG00000168397.16	ATG4B	chr2	241637450	241673857	19	chr2	241603173	241603571	43501	True	True	1.1918e-05	1.1918e-05	2.4549e-01	5.5147e-02	2.1464e-02
14242	Brain_Caudate_basal_ganglia	ENSG00000223855.1	HRAT92	chr7	520391	525232	31	chr7	422705	422832	66044	True	True	4.9693e-06	4.9693e-06	3.2772e-01	6.9650e-02	2.1466e-02
14243	Brain_Cerebellar_Hemisphere	ENSG00000065268.10	WDR18	chr19	984271	998438	14	chr19	1028952	1029597	33842	True	True	1.3490e-05	1.3490e-05	-3.3362e-01	7.4296e-02	2.1483e-02
14244	Esophagus_Mucosa	ENSG00000187922.13	LCN10	chr9	136738167	136742959	17	chr9	136759348	136759502	77502	True	True	3.6133e-05	3.6133e-05	-1.8737e-01	4.4929e-02	2.1486e-02
14245	Testis	ENSG00000198414.5	TATDN2P1	chrX	44283916	44286246	1	chrX	44283489	44283778	78562	True	True	4.0839e-04	4.0839e-04	1.9922e-01	5.5748e-02	2.1503e-02
14246	Testis	ENSG00000101452.14	DHX35	chr20	38962299	39039723	8	chr20	39111547	39111817	44664	True	True	5.1023e-05	5.1023e-05	2.2760e-01	5.5395e-02	2.1503e-02
14247	Ovary	ENSG00000117335.19	CD46	chr1	207752057	207795513	3	chr1	207846719	207846902	5276	True	True	1.9274e-05	1.9274e-05	3.3085e-01	7.5075e-02	2.1508e-02
14248	Small_Intestine_Terminal_Ileum	ENSG00000124116.18	WFDC3	chr20	45747944	45791932	5	chr20	45744860	45745051	44810	True	True	1.2744e-05	1.2744e-05	-3.3067e-01	7.3471e-02	2.1513e-02
14249	Esophagus_Gastroesophageal_Junction	ENSG00000271855.1	RP11-214N9.1	chr2	9555899	9556775	3	chr2	9537875	9538025	38319	True	True	1.1560e-04	1.1560e-04	2.1418e-01	5.4862e-02	2.1531e-02
14250	Adipose_Subcutaneous	ENSG00000125772.12	GPCPD1	chr20	5544404	5611026	3	chr20	5644312	5644374	43772	True	True	2.2990e-04	2.2990e-04	1.5493e-01	4.1785e-02	2.1531e-02
14251	Pituitary	ENSG00000111665.11	CDCA3	chr12	6844793	6852066	3	chr12	6936717	6936775	14374	True	True	6.6736e-05	6.6736e-05	2.5982e-01	6.3952e-02	2.1531e-02
14252	Pituitary	ENSG00000240137.5	ERICH6-AS1	chr3	150704043	150720146	3	chr3	150703720	150703835	52199	True	True	6.6638e-05	6.6638e-05	2.6151e-01	6.4347e-02	2.1531e-02
14253	Artery_Tibial	ENSG00000278962.1	RP11-399B17.1	chr2	112188364	112190635	4	chr2	112184635	112184741	40561	True	True	1.8187e-04	1.8187e-04	-1.5684e-01	4.1623e-02	2.1535e-02
14254	Heart_Atrial_Appendage	ENSG00000259571.1	BLID	chr11	122115354	122116132	3	chr11	122156646	122156909	13683	True	True	1.2194e-04	1.2194e-04	-2.0085e-01	5.1702e-02	2.1539e-02
14255	Esophagus_Muscularis	ENSG00000175414.6	ARL10	chr5	176365468	176401865	2	chr5	176371497	176371649	61516	True	True	3.1618e-04	3.1618e-04	1.6978e-01	4.6769e-02	2.1549e-02
14256	Esophagus_Muscularis	ENSG00000230266.1	XXYLT1-AS2	chr3	195147871	195152790	10	chr3	195109337	195110951	53210	True	True	6.3218e-05	6.3218e-05	-1.8764e-01	4.6458e-02	2.1549e-02
14257	Nerve_Tibial	ENSG00000100399.15	CHADL	chr22	41229510	41240934	3	chr22	41215620	41215757	48157	True	True	2.7697e-04	2.7697e-04	-1.5958e-01	4.3585e-02	2.1551e-02
14258	Nerve_Tibial	ENSG00000166446.14	CDYL2	chr16	80597906	80804329	10	chr16	80605510	80605681	27356	True	True	8.3003e-05	8.3003e-05	-1.7304e-01	4.3613e-02	2.1551e-02
14259	Nerve_Tibial	ENSG00000249201.2	CTD-3080P12.3	chr5	1173141	1178605	39	chr5	1191229	1193316	57814	True	True	2.1285e-05	2.1285e-05	-1.8758e-01	4.3710e-02	2.1551e-02
14260	Colon_Sigmoid	ENSG00000264247.1	LINC00909	chr18	74591774	74598508	5	chr18	74574968	74575171	33261	True	True	5.7333e-05	5.7333e-05	-2.3013e-01	5.6374e-02	2.1557e-02
14261	Brain_Cerebellar_Hemisphere	ENSG00000160298.17	C21orf58	chr21	46300181	46323875	18	chr21	46399222	46399465	47023	True	True	1.0586e-05	1.0586e-05	-3.3451e-01	7.3588e-02	2.1561e-02
14262	Whole_Blood	ENSG00000275479.1	RP11-334C17.6	chr17	80149627	80149798	8	chr17	80106366	80106580	31407	True	True	9.5057e-05	9.5057e-05	1.5213e-01	3.8737e-02	2.1566e-02
14263	Artery_Tibial	ENSG00000171105.13	INSR	chr19	7112255	7294034	20	chr19	7197492	7197779	34520	True	True	3.6481e-05	3.6481e-05	1.7353e-01	4.1691e-02	2.1566e-02
14264	Whole_Blood	ENSG00000142185.16	TRPM2	chr21	44350163	44443081	34	chr21	44364959	44365248	46769	True	True	2.2365e-05	2.2365e-05	1.6572e-01	3.8800e-02	2.1566e-02
14265	Colon_Sigmoid	ENSG00000271781.1	CTD-2589H19.6	chr5	675826	676616	25	chr5	661178	661488	57738	True	True	1.1519e-05	1.1519e-05	-2.5108e-01	5.6262e-02	2.1577e-02
14266	Breast_Mammary_Tissue	ENSG00000123427.16	METTL21B	chr12	57771606	57782541	2	chr12	57879277	57879962	15660	True	True	1.7219e-04	1.7219e-04	-1.8984e-01	5.0038e-02	2.1609e-02
14267	Lung	ENSG00000086544.2	ITPKC	chr19	40717103	40740855	4	chr19	40651481	40651614	36520	True	True	1.3001e-04	1.3001e-04	-1.7218e-01	4.4638e-02	2.1619e-02
14268	Adipose_Visceral_Omentum	ENSG00000267648.1	RP11-686D22.3	chr17	35406948	35407818	5	chr17	35424134	35424505	29534	True	True	9.3888e-05	9.3888e-05	1.8228e-01	4.6248e-02	2.1620e-02
14269	Nerve_Tibial	ENSG00000180481.10	GLIPR1L2	chr12	75391070	75432688	4	chr12	75433451	75433571	15981	True	True	2.0882e-04	2.0882e-04	-1.6576e-01	4.4370e-02	2.1639e-02
14270	Muscle_Skeletal	ENSG00000080644.15	CHRNA3	chr15	78593052	78621295	2	chr15	78510057	78510200	24194	True	True	3.6273e-04	3.6273e-04	1.3635e-01	3.8046e-02	2.1688e-02
14271	Brain_Cerebellar_Hemisphere	ENSG00000272512.1	RP11-54O7.17	chr1	995966	998051	24	chr1	992886	993150	24	True	True	8.0408e-06	8.0408e-06	-3.4071e-01	7.3867e-02	2.1723e-02
14272	Adipose_Visceral_Omentum	ENSG00000273188.1	RP3-402G11.25	chr22	50191724	50192402	18	chr22	50167917	50169104	48945	True	True	2.6316e-05	2.6316e-05	1.9610e-01	4.6174e-02	2.1729e-02
14273	Adipose_Visceral_Omentum	ENSG00000204852.15	TCTN1	chr12	110614027	110647893	4	chr12	110723123	110723401	16736	True	True	1.1847e-04	1.1847e-04	-1.7909e-01	4.6123e-02	2.1729e-02
14274	Skin_Sun_Exposed_Lower_leg	ENSG00000224358.1	RP11-466F5.8	chr1	165769181	165775176	1	chr1	165708136	165708221	4367	True	True	7.1248e-04	7.1248e-04	-1.3979e-01	4.1080e-02	2.1734e-02
14275	Brain_Hippocampus	ENSG00000214888.2	XXyac-YM21GA2.7	chr9	87857015	87859399	7	chr9	87909407	87909570	75706	True	True	1.0090e-05	1.0090e-05	-3.4325e-01	7.5200e-02	2.1757e-02
14276	Brain_Hippocampus	ENSG00000115364.13	MRPL19	chr2	75646783	75690851	5	chr2	75611195	75611824	39895	True	True	1.3821e-05	1.3821e-05	3.3927e-01	7.5558e-02	2.1757e-02
14277	Brain_Hippocampus	ENSG00000230314.6	ELOVL2-AS1	chr6	11043524	11078226	5	chr6	11043372	11043494	62204	True	True	1.3975e-05	1.3975e-05	-3.3909e-01	7.5563e-02	2.1757e-02
14278	Brain_Hippocampus	ENSG00000272864.1	RP11-17E13.2	chr1	74698769	74699333	4	chr1	74758376	74758723	2945	True	True	1.6949e-05	1.6949e-05	3.3699e-01	7.5869e-02	2.1757e-02
14279	Brain_Cerebellum	ENSG00000266173.6	STRADA	chr17	63682336	63741986	2	chr17	63800875	63801081	30608	True	True	1.3963e-04	1.3963e-04	2.6547e-01	6.8345e-02	2.1768e-02
14280	Thyroid	ENSG00000188282.12	RUFY4	chr2	218034960	218090581	6	chr2	218068015	218068296	42595	True	True	1.4250e-04	1.4250e-04	1.6077e-01	4.1971e-02	2.1800e-02
14281	Thyroid	ENSG00000180573.9	HIST1H2AC	chr6	26124145	26139116	1	chr6	26128231	26128398	62594	True	True	8.5488e-04	8.5488e-04	1.4115e-01	4.2099e-02	2.1800e-02
14282	Adipose_Visceral_Omentum	ENSG00000100731.15	PCNX1	chr14	70907405	71115382	4	chr14	71138809	71138940	21542	True	True	1.1914e-04	1.1914e-04	-1.7942e-01	4.6222e-02	2.1804e-02
14283	Esophagus_Mucosa	ENSG00000106263.17	EIF3B	chr7	2354086	2380745	10	chr7	2377464	2378608	66322	True	True	6.2455e-05	6.2455e-05	-1.8262e-01	4.5207e-02	2.1809e-02
14284	Esophagus_Muscularis	ENSG00000159086.14	PAXBP1	chr21	32733899	32771858	4	chr21	32795930	32796062	46267	True	True	1.6028e-04	1.6028e-04	1.7722e-01	4.6550e-02	2.1811e-02
14285	Adipose_Subcutaneous	ENSG00000197705.9	KLHL14	chr18	32672671	32773062	2	chr18	32812457	32812706	32436	True	True	3.4996e-04	3.4996e-04	-1.5002e-01	4.1705e-02	2.1818e-02
14286	Muscle_Skeletal	ENSG00000114354.13	TFG	chr3	100709331	100748966	1	chr3	100728280	100728437	51191	True	True	7.3120e-04	7.3120e-04	-1.2922e-01	3.8083e-02	2.1824e-02
14287	Breast_Mammary_Tissue	ENSG00000172006.11	ZNF554	chr19	2819874	2835773	14	chr19	2811711	2811902	34077	True	True	2.4918e-05	2.4918e-05	2.1416e-01	5.0175e-02	2.1827e-02
14288	Testis	ENSG00000226390.1	RP11-358D14.2	chr20	63448051	63449329	33	chr20	63395890	63395977	45714	True	True	1.2593e-05	1.2593e-05	2.4600e-01	5.5409e-02	2.1842e-02
14289	Adipose_Subcutaneous	ENSG00000183186.7	C2CD4C	chr19	405438	409170	26	chr19	468783	469023	33761	True	True	2.6998e-05	2.6998e-05	-1.7732e-01	4.1888e-02	2.1849e-02
14290	Adrenal_Gland	ENSG00000260855.1	RP11-439E19.10	chr1	246772301	246775772	12	chr1	246809566	246809731	6384	True	True	1.4340e-05	1.4340e-05	2.8481e-01	6.4191e-02	2.1854e-02
14291	Adrenal_Gland	ENSG00000267108.1	RP11-861E21.1	chr18	12432897	12437635	6	chr18	12478286	12478654	32116	True	True	2.8838e-05	2.8838e-05	-2.7616e-01	6.4651e-02	2.1854e-02
14292	Adrenal_Gland	ENSG00000230715.3	RP11-274B21.4	chr7	128652841	128653243	3	chr7	128678927	128679051	69565	True	True	5.7931e-05	5.7931e-05	2.6707e-01	6.5119e-02	2.1854e-02
14293	Skin_Sun_Exposed_Lower_leg	ENSG00000250508.1	RP11-757G1.6	chr11	68870664	68874542	6	chr11	68929805	68929955	12449	True	True	1.1961e-04	1.1961e-04	-1.5879e-01	4.0996e-02	2.1861e-02
14294	Cells_Cultured_fibroblasts	ENSG00000108094.14	CUL2	chr10	35008551	35090642	4	chr10	35150827	35150958	7827	True	True	1.6247e-04	1.6247e-04	1.7402e-01	4.5765e-02	2.1863e-02
14295	Lung	ENSG00000159788.18	RGS12	chr4	3314147	3439913	26	chr4	3293608	3294020	53721	True	True	2.0276e-05	2.0276e-05	-1.9047e-01	4.4258e-02	2.1874e-02
14296	Muscle_Skeletal	ENSG00000272084.1	RP5-1126H10.2	chr1	19072110	19075511	7	chr1	19030725	19031093	1168	True	True	1.0491e-04	1.0491e-04	1.4809e-01	3.7953e-02	2.1881e-02
14297	Nerve_Tibial	ENSG00000250125.1	RP11-707A18.1	chr4	64914281	65004500	5	chr4	64975343	64975422	55180	True	True	1.6944e-04	1.6944e-04	-1.6643e-01	4.3922e-02	2.1896e-02
14298	Nerve_Tibial	ENSG00000092964.17	DPYSL2	chr8	26514093	26658178	9	chr8	26629185	26629383	71641	True	True	9.4090e-05	9.4090e-05	1.7156e-01	4.3581e-02	2.1896e-02
14299	Stomach	ENSG00000100053.9	CRYBB3	chr22	25199850	25207363	6	chr22	25148154	25148352	47372	True	True	3.8681e-05	3.8681e-05	2.3148e-01	5.5433e-02	2.1899e-02
14300	Skin_Sun_Exposed_Lower_leg	ENSG00000205560.12	CPT1B	chr22	50568861	50578455	13	chr22	50521284	50521516	48992	True	True	5.5386e-05	5.5386e-05	1.6645e-01	4.0979e-02	2.1902e-02
14301	Whole_Blood	ENSG00000146457.14	WTAP	chr6	159725585	159756319	4	chr6	159630327	159630458	65328	True	True	1.9387e-04	1.9387e-04	1.4568e-01	3.8865e-02	2.1905e-02
14302	Whole_Blood	ENSG00000178078.11	STAP2	chr19	4324043	4342786	7	chr19	4328219	4328533	34262	True	True	1.1089e-04	1.1089e-04	-1.5150e-01	3.8951e-02	2.1905e-02
14303	Whole_Blood	ENSG00000227135.1	GCSAML-AS1	chr1	247524679	247526752	5	chr1	247470980	247471855	6427	True	True	1.5517e-04	1.5517e-04	-1.4795e-01	3.8881e-02	2.1905e-02
14304	Esophagus_Mucosa	ENSG00000149292.16	TTC12	chr11	113314529	113383544	3	chr11	113305124	113305324	13441	True	True	2.0982e-04	2.0982e-04	-1.6877e-01	4.5177e-02	2.1906e-02
14305	Esophagus_Mucosa	ENSG00000112110.9	MRPL18	chr6	159789812	159798436	2	chr6	159710735	159712778	65333	True	True	3.1456e-04	3.1456e-04	-1.6445e-01	4.5306e-02	2.1906e-02
14306	Skin_Sun_Exposed_Lower_leg	ENSG00000064655.18	EYA2	chr20	46894624	47188844	10	chr20	47191418	47191631	44859	True	True	7.2119e-05	7.2119e-05	-1.6308e-01	4.0791e-02	2.1907e-02
14307	Colon_Transverse	ENSG00000279233.1	RP11-158L12.4	chr12	125138245	125141711	6	chr12	125114540	125114952	17502	True	True	5.2324e-05	5.2324e-05	-2.1356e-01	5.2145e-02	2.1913e-02
14308	Brain_Cortex	ENSG00000251661.3	RP11-326C3.11	chr11	318640	325631	20	chr11	220680	221140	10544	True	True	1.0281e-05	1.0281e-05	3.1239e-01	6.8917e-02	2.1917e-02
14309	Thyroid	ENSG00000131669.9	NINJ1	chr9	93121489	93134288	6	chr9	93122228	93122501	75879	True	True	1.4344e-04	1.4344e-04	-1.6128e-01	4.2120e-02	2.1919e-02
14310	Heart_Atrial_Appendage	ENSG00000029534.19	ANK1	chr8	41653220	41896762	8	chr8	41671482	41672114	72025	True	True	4.6700e-05	4.6700e-05	-2.1345e-01	5.1778e-02	2.1932e-02
14311	Pituitary	ENSG00000124678.17	TCP11	chr6	35118071	35148610	1	chr6	35169467	35169825	62820	True	True	2.0601e-04	2.0601e-04	-2.4239e-01	6.4252e-02	2.1949e-02
14312	Pituitary	ENSG00000109758.8	HGFAC	chr4	3441887	3449495	19	chr4	3412943	3413218	53734	True	True	1.0825e-05	1.0825e-05	-2.8622e-01	6.3596e-02	2.1949e-02
14313	Pancreas	ENSG00000110455.13	ACCS	chr11	44065925	44084214	5	chr11	44096394	44096641	11679	True	True	5.6934e-05	5.6934e-05	2.3291e-01	5.7009e-02	2.1965e-02
14314	Esophagus_Mucosa	ENSG00000128274.15	A4GALT	chr22	42692121	42721298	3	chr22	42776328	42776448	48277	True	True	2.1084e-04	2.1084e-04	-1.6907e-01	4.5270e-02	2.1974e-02
14315	Brain_Cerebellar_Hemisphere	ENSG00000185324.21	CDK10	chr16	89680737	89696342	27	chr16	89668535	89668725	28028	True	True	7.2687e-06	7.2687e-06	3.4028e-01	7.3427e-02	2.1976e-02
14316	Adipose_Subcutaneous	ENSG00000278965.1	RP11-39H3.2	chr5	180078357	180081691	4	chr5	180096089	180096444	61720	True	True	1.7679e-04	1.7679e-04	-1.5741e-01	4.1694e-02	2.1978e-02
14317	Lung	ENSG00000140382.14	HMG20A	chr15	77420412	77485607	2	chr15	77407881	77408153	24163	True	True	2.6540e-04	2.6540e-04	-1.6356e-01	4.4522e-02	2.1983e-02
14318	Skin_Sun_Exposed_Lower_leg	ENSG00000116785.13	CFHR3	chr1	196774795	196795406	3	chr1	196692497	196692840	4960	True	True	2.4160e-04	2.4160e-04	-1.5174e-01	4.1077e-02	2.1985e-02
14319	Esophagus_Mucosa	ENSG00000059378.12	PARP12	chr7	140023744	140063721	7	chr7	140035833	140036091	69889	True	True	9.0577e-05	9.0577e-05	-1.7808e-01	4.5102e-02	2.1990e-02
14320	Artery_Tibial	ENSG00000146729.9	GBAS	chr7	55951793	56000181	4	chr7	56013026	56013163	67738	True	True	1.8629e-04	1.8629e-04	1.5742e-01	4.1843e-02	2.1993e-02
14321	Muscle_Skeletal	ENSG00000178977.3	LINC00324	chr17	8220642	8224043	3	chr17	8141687	8141786	28747	True	True	2.4644e-04	2.4644e-04	1.4004e-01	3.7998e-02	2.1994e-02
14322	Heart_Left_Ventricle	ENSG00000130024.14	PHF10	chr6	169705133	169724055	14	chr6	169765857	169766056	65874	True	True	2.4380e-05	2.4380e-05	-2.1694e-01	5.0749e-02	2.2009e-02
14323	Artery_Aorta	ENSG00000069974.15	RAB27A	chr15	55202966	55314160	1	chr15	55209728	55210240	23540	True	True	4.4760e-04	4.4760e-04	-1.8183e-01	5.1329e-02	2.2010e-02
14324	Esophagus_Mucosa	ENSG00000106992.17	AK1	chr9	127866480	127877743	2	chr9	127865893	127866102	76806	True	True	3.1801e-04	3.1801e-04	-1.6449e-01	4.5354e-02	2.2021e-02
14325	Artery_Tibial	ENSG00000163138.18	PACRGL	chr4	20696282	20752907	1	chr4	20802083	20802317	54300	True	True	7.4737e-04	7.4737e-04	-1.4144e-01	4.1721e-02	2.2025e-02
14326	Esophagus_Mucosa	ENSG00000197774.12	EME2	chr16	1773207	1781708	7	chr16	1820276	1820410	25086	True	True	9.1137e-05	9.1137e-05	1.7951e-01	4.5474e-02	2.2051e-02
14327	Minor_Salivary_Gland	ENSG00000280411.1	IGHV1-69D	chr14	106762092	106762588	3	chr14	106782725	106782989	22727	True	True	1.4212e-05	1.4212e-05	-3.5662e-01	7.9242e-02	2.2055e-02
14328	Heart_Left_Ventricle	ENSG00000197562.9	RAB40C	chr16	589357	629272	28	chr16	631669	632184	24944	True	True	1.2303e-05	1.2303e-05	2.2424e-01	5.0595e-02	2.2058e-02
14329	Brain_Putamen_basal_ganglia	ENSG00000055813.5	CCDC85A	chr2	56184123	56386173	3	chr2	56405409	56405506	39482	True	True	3.2381e-05	3.2381e-05	-3.2036e-01	7.4890e-02	2.2058e-02
14330	Heart_Left_Ventricle	ENSG00000168828.5	OR13J1	chr9	35869263	35870601	6	chr9	35811445	35811581	75166	True	True	5.7322e-05	5.7322e-05	-2.0596e-01	5.0600e-02	2.2058e-02
14331	Whole_Blood	ENSG00000205560.12	CPT1B	chr22	50568861	50578455	13	chr22	50547715	50548078	48994	True	True	6.0287e-05	6.0287e-05	-1.5728e-01	3.8945e-02	2.2082e-02
14332	Whole_Blood	ENSG00000023572.8	GLRX2	chr1	193096468	193106114	2	chr1	193117339	193117490	4905	True	True	3.9257e-04	3.9257e-04	1.3822e-01	3.8787e-02	2.2085e-02
14333	Brain_Frontal_Cortex_BA9	ENSG00000085465.12	OVGP1	chr1	111414314	111427777	2	chr1	111414855	111415080	3602	True	True	5.5062e-05	5.5062e-05	3.0683e-01	7.4095e-02	2.2091e-02
14334	Brain_Frontal_Cortex_BA9	ENSG00000185627.17	PSMD13	chr11	236546	252984	11	chr11	236358	236485	10546	True	True	1.0051e-05	1.0051e-05	-3.3726e-01	7.3964e-02	2.2091e-02
14335	Brain_Nucleus_accumbens_basal_ganglia	ENSG00000273100.1	RP11-302L19.3	chr6	170178681	170179660	38	chr6	170138633	170139694	65934	True	True	3.7903e-06	3.7903e-06	3.2493e-01	6.8253e-02	2.2094e-02
14336	Brain_Nucleus_accumbens_basal_ganglia	ENSG00000140104.13	C14orf79	chr14	104985775	104999527	12	chr14	104941587	104953440	22652	True	True	1.2014e-05	1.2014e-05	3.0780e-01	6.8487e-02	2.2094e-02
14337	Brain_Nucleus_accumbens_basal_ganglia	ENSG00000253633.1	KB-1980E6.3	chr8	102528740	102538668	6	chr8	102528550	102528812	73226	True	True	2.4181e-05	2.4181e-05	-2.9741e-01	6.8724e-02	2.2094e-02
14338	Brain_Nucleus_accumbens_basal_ganglia	ENSG00000272899.3	RP11-309L24.4	chr7	128866308	128872044	3	chr7	128908139	128908300	69573	True	True	4.8101e-05	4.8101e-05	-2.8968e-01	6.9621e-02	2.2094e-02
14339	Brain_Anterior_cingulate_cortex_BA24	ENSG00000255916.1	RP13-895J2.7	chr12	132329850	132331575	39	chr12	132345520	132345625	17995	True	True	1.5439e-06	1.5439e-06	3.8930e-01	7.7572e-02	2.2094e-02
14340	Esophagus_Muscularis	ENSG00000270091.1	RP11-78O7.2	chr17	19896590	19897287	3	chr17	19966646	19966722	29163	True	True	2.1687e-04	2.1687e-04	-1.7466e-01	4.6834e-02	2.2097e-02
14341	Testis	ENSG00000247317.3	RP11-273G15.2	chr8	142981738	143018437	16	chr8	142974996	142975764	74287	True	True	2.6326e-05	2.6326e-05	-2.3704e-01	5.5537e-02	2.2100e-02
14342	Heart_Left_Ventricle	ENSG00000259828.1	RP11-63E9.1	chr6	141447011	141451006	4	chr6	141433577	141433719	64891	True	True	8.6591e-05	8.6591e-05	-2.0104e-01	5.0653e-02	2.2101e-02
14343	Adipose_Visceral_Omentum	ENSG00000156414.18	TDRD9	chr14	103928462	104052667	8	chr14	103897685	103897749	22564	True	True	6.0555e-05	6.0555e-05	1.8728e-01	4.6255e-02	2.2118e-02
14344	Adipose_Visceral_Omentum	ENSG00000211653.2	IGLV1-40	chr22	22409766	22410282	1	chr22	22370386	22370611	47294	True	True	4.8560e-04	4.8560e-04	-1.6272e-01	4.6307e-02	2.2122e-02
14345	Brain_Cerebellum	ENSG00000282021.1	CTD-2336O2.3	chr8	1758208	1760447	18	chr8	1798177	1798799	70977	True	True	1.5860e-05	1.5860e-05	-3.0223e-01	6.8263e-02	2.2172e-02
14346	Esophagus_Mucosa	ENSG00000153936.16	HS2ST1	chr1	86914648	87109998	3	chr1	87037196	87037270	3138	True	True	2.1420e-04	2.1420e-04	1.6854e-01	4.5179e-02	2.2174e-02
14347	Adipose_Visceral_Omentum	ENSG00000150456.10	EEF1AKMT1	chr13	20728731	20773958	2	chr13	20718431	20719121	18177	True	True	2.4390e-04	2.4390e-04	1.7119e-01	4.6291e-02	2.2175e-02
14348	Brain_Caudate_basal_ganglia	ENSG00000137513.9	NARS2	chr11	78435961	78574874	2	chr11	78407646	78407801	12846	True	True	8.0095e-05	8.0095e-05	-2.8659e-01	7.1016e-02	2.2175e-02
14349	Artery_Tibial	ENSG00000133466.13	C1QTNF6	chr22	37180167	37199385	7	chr22	37184458	37184568	47902	True	True	1.0770e-04	1.0770e-04	-1.6349e-01	4.1914e-02	2.2184e-02
14350	Skin_Not_Sun_Exposed_Suprapubic	ENSG00000169598.15	DFFB	chr1	3857267	3885429	15	chr1	3820459	3820550	333	True	True	4.1785e-05	4.1785e-05	-1.8162e-01	4.3934e-02	2.2205e-02
14351	Skin_Not_Sun_Exposed_Suprapubic	ENSG00000137992.14	DBT	chr1	100186919	100249834	2	chr1	100238123	100238278	3392	True	True	3.1293e-04	3.1293e-04	-1.6184e-01	4.4580e-02	2.2205e-02
14352	Skin_Not_Sun_Exposed_Suprapubic	ENSG00000271959.1	CTD-3064M3.7	chr8	141434545	141437954	24	chr8	141436712	141437330	74086	True	True	2.6048e-05	2.6048e-05	-1.8633e-01	4.3894e-02	2.2205e-02
14353	Esophagus_Mucosa	ENSG00000106524.8	ANKMY2	chr7	16599776	16645817	2	chr7	16627731	16628018	66824	True	True	3.2261e-04	3.2261e-04	-1.6364e-01	4.5170e-02	2.2227e-02
14354	Brain_Cerebellum	ENSG00000256508.2	MRGPRF-AS1	chr11	69012283	69018447	16	chr11	68929805	68929955	12449	True	True	1.7954e-05	1.7954e-05	2.9821e-01	6.7833e-02	2.2232e-02
14355	Esophagus_Gastroesophageal_Junction	ENSG00000184887.13	BTBD6	chr14	105248912	105251093	21	chr14	105271803	105272303	22683	True	True	1.7108e-05	1.7108e-05	2.3819e-01	5.4549e-02	2.2238e-02
14356	Heart_Atrial_Appendage	ENSG00000185989.10	RASA3	chr13	113977783	114132611	58	chr13	114023213	114023367	20409	True	True	6.5510e-06	6.5510e-06	2.3474e-01	5.1303e-02	2.2239e-02
14357	Colon_Sigmoid	ENSG00000223823.1	LINC01342	chr1	1137017	1144056	30	chr1	1112367	1112673	39	True	True	1.0045e-05	1.0045e-05	2.5314e-01	5.6326e-02	2.2261e-02
14358	Colon_Sigmoid	ENSG00000260273.1	RP11-425D10.10	chr6	109382795	109383666	2	chr6	109483446	109483579	64289	True	True	1.4950e-04	1.4950e-04	-2.2124e-01	5.7565e-02	2.2261e-02
14359	Colon_Sigmoid	ENSG00000187288.10	CIDEC	chr3	9866711	9880254	1	chr3	9899429	9899626	49238	True	True	3.0132e-04	3.0132e-04	-2.0794e-01	5.6853e-02	2.2261e-02
14360	Colon_Sigmoid	ENSG00000239377.1	RP4-584D14.6	chr7	150379854	150383885	5	chr7	150385386	150385593	70144	True	True	6.0168e-05	6.0168e-05	2.2913e-01	5.6293e-02	2.2261e-02
14361	Brain_Anterior_cingulate_cortex_BA24	ENSG00000233930.3	KRTAP5-AS1	chr11	1571353	1599184	18	chr11	1508269	1508544	10736	True	True	3.4297e-06	3.4297e-06	-3.7841e-01	7.8231e-02	2.2262e-02
14362	Ovary	ENSG00000237438.7	CECR7	chr22	17036570	17060825	6	chr22	17066894	17067069	47049	True	True	1.0149e-05	1.0149e-05	3.4009e-01	7.4578e-02	2.2266e-02
14363	Skin_Not_Sun_Exposed_Suprapubic	ENSG00000255310.2	AF131215.2	chr8	11107788	11109726	3	chr8	11144836	11145061	71272	True	True	2.0989e-04	2.0989e-04	-1.6521e-01	4.4240e-02	2.2271e-02
14364	Pituitary	ENSG00000101158.13	NELFCD	chr20	58981208	58995133	5	chr20	58973981	58974114	45339	True	True	4.2019e-05	4.2019e-05	-2.6777e-01	6.4090e-02	2.2281e-02
14365	Whole_Blood	ENSG00000130413.15	STK33	chr11	8391868	8594289	4	chr11	8371717	8371878	10979	True	True	1.9837e-04	1.9837e-04	1.4681e-01	3.9223e-02	2.2284e-02
14366	Spleen	ENSG00000140400.16	MAN2C1	chr15	75358201	75368154	1	chr15	75314670	75314840	24117	True	True	2.3375e-04	2.3375e-04	2.4787e-01	6.6225e-02	2.2300e-02
14367	Spleen	ENSG00000037474.14	NSUN2	chr5	6599239	6633291	3	chr5	6589285	6590369	58157	True	True	7.7702e-05	7.7702e-05	2.6676e-01	6.6191e-02	2.2300e-02
14368	Muscle_Skeletal	ENSG00000277290.1	RP11-326C3.16	chr11	243099	243483	10	chr11	236358	236485	10546	True	True	7.5097e-05	7.5097e-05	-1.5236e-01	3.8239e-02	2.2304e-02
14369	Brain_Cortex	ENSG00000182376.2	RP5-1142A6.8	chr16	88742767	88745748	16	chr16	88741655	88741981	27869	True	True	1.3159e-05	1.3159e-05	-3.0572e-01	6.8358e-02	2.2331e-02
14370	Skin_Sun_Exposed_Lower_leg	ENSG00000174944.8	P2RY14	chr3	151212117	151278467	3	chr3	151293550	151293675	52218	True	True	2.4574e-04	2.4574e-04	1.5105e-01	4.0941e-02	2.2331e-02
14371	Esophagus_Mucosa	ENSG00000267203.1	SNRPGP4	chr17	69318733	69318961	8	chr17	69370707	69370856	30814	True	True	8.1290e-05	8.1290e-05	1.7943e-01	4.5138e-02	2.2365e-02
14372	Brain_Substantia_nigra	ENSG00000155085.15	AK9	chr6	109492856	109691217	5	chr6	109483446	109483579	64289	True	True	4.7610e-06	4.7610e-06	4.2603e-01	8.8291e-02	2.2365e-02
14373	Brain_Substantia_nigra	ENSG00000215237.6	RP11-54D18.2	chr9	14993312	15019729	5	chr9	14991460	14991546	74739	True	True	4.7509e-06	4.7509e-06	-4.2243e-01	8.7625e-02	2.2365e-02
14374	Thyroid	ENSG00000200534.1	SNORA33	chr6	132817219	132817348	3	chr6	132836084	132836302	64717	True	True	2.9313e-04	2.9313e-04	-1.5370e-01	4.2172e-02	2.2370e-02
14375	Brain_Cerebellum	ENSG00000164323.12	CFAP97	chr4	185159665	185209504	3	chr4	185221903	185222588	57406	True	True	9.7069e-05	9.7069e-05	-2.7144e-01	6.8227e-02	2.2378e-02
14376	Brain_Cerebellum	ENSG00000171703.16	TCEA2	chr20	64049836	64072347	24	chr20	64065882	64065979	45828	True	True	1.2118e-05	1.2118e-05	3.0468e-01	6.7860e-02	2.2378e-02
14377	Muscle_Skeletal	ENSG00000141759.14	TXNL4A	chr18	79970823	80033949	26	chr18	80033920	80034454	33709	True	True	2.9046e-05	2.9046e-05	1.5924e-01	3.7831e-02	2.2392e-02
14378	Lung	ENSG00000185627.17	PSMD13	chr11	236546	252984	11	chr11	236358	236485	10546	True	True	4.9362e-05	4.9362e-05	-1.8302e-01	4.4687e-02	2.2404e-02
14379	Lung	ENSG00000116459.10	ATP5F1	chr1	111448892	111462773	2	chr1	111414855	111415080	3602	True	True	2.7137e-04	2.7137e-04	1.6281e-01	4.4392e-02	2.2404e-02
14380	Breast_Mammary_Tissue	ENSG00000168936.10	TMEM129	chr4	1715952	1721358	10	chr4	1731980	1732471	53625	True	True	3.5926e-05	3.5926e-05	-2.0948e-01	5.0095e-02	2.2415e-02
14381	Skin_Sun_Exposed_Lower_leg	ENSG00000250420.8	AACSP1	chr5	178764861	178818435	4	chr5	178793837	178793982	61636	True	True	1.8526e-04	1.8526e-04	-1.5423e-01	4.0991e-02	2.2415e-02
14382	Spleen	ENSG00000260273.1	RP11-425D10.10	chr6	109382795	109383666	2	chr6	109483446	109483579	64289	True	True	1.1805e-04	1.1805e-04	-2.6443e-01	6.7357e-02	2.2425e-02
14383	Brain_Cortex	ENSG00000179222.17	MAGED1	chrX	51803007	51902357	3	chrX	51949184	51949360	78790	True	True	7.0876e-05	7.0876e-05	2.8060e-01	6.9090e-02	2.2441e-02
14384	Skin_Not_Sun_Exposed_Suprapubic	ENSG00000275202.1	RP11-156K23.3	chr13	48974967	48975911	3	chr13	49045017	49045171	18830	True	True	2.1187e-04	2.1187e-04	1.6446e-01	4.4068e-02	2.2445e-02
14385	Cells_Cultured_fibroblasts	ENSG00000197208.5	SLC22A4	chr5	132294443	132344206	2	chr5	132275223	132275402	60453	True	True	3.3439e-04	3.3439e-04	1.6494e-01	4.5641e-02	2.2459e-02
14386	Minor_Salivary_Gland	ENSG00000272512.1	RP11-54O7.17	chr1	995966	998051	24	chr1	992886	993150	24	True	True	1.8541e-06	1.8541e-06	-3.9173e-01	7.8608e-02	2.2483e-02
14387	Nerve_Tibial	ENSG00000260088.1	RP11-92G12.3	chr1	200669507	200694250	2	chr1	200722340	200722464	5043	True	True	4.3568e-04	4.3568e-04	-1.5459e-01	4.3663e-02	2.2494e-02
14388	Adipose_Subcutaneous	ENSG00000279923.1	CTD-2008E3.1	chr5	31558573	31559875	1	chr5	31578413	31578582	58690	True	True	7.2528e-04	7.2528e-04	1.4254e-01	4.1939e-02	2.2508e-02
14389	Skin_Sun_Exposed_Lower_leg	ENSG00000162378.12	ZYG11B	chr1	52726467	52827342	3	chr1	52793841	52793986	2535	True	True	2.4894e-04	2.4894e-04	1.5092e-01	4.0941e-02	2.2527e-02
14390	Skin_Sun_Exposed_Lower_leg	ENSG00000117697.14	NSL1	chr1	212726153	212791782	3	chr1	212806745	212806931	5385	True	True	2.4874e-04	2.4874e-04	-1.5762e-01	4.2733e-02	2.2527e-02
14391	Adrenal_Gland	ENSG00000172006.11	ZNF554	chr19	2819874	2835773	14	chr19	2811711	2811902	34077	True	True	1.2878e-05	1.2878e-05	2.8754e-01	6.4427e-02	2.2532e-02
14392	Breast_Mammary_Tissue	ENSG00000232615.4	CTD-2012J19.1	chr5	1614836	1616334	19	chr5	1606705	1607067	57879	True	True	1.9068e-05	1.9068e-05	2.1658e-01	5.0016e-02	2.2539e-02
14393	Testis	ENSG00000257454.1	CTD-2021H9.2	chr12	71034122	71104526	3	chr12	71135186	71135444	15899	True	True	1.4353e-04	1.4353e-04	2.1395e-01	5.5571e-02	2.2551e-02
14394	Esophagus_Muscularis	ENSG00000156875.13	MFSD14A	chr1	100038097	100083377	1	chr1	100065443	100065674	3390	True	True	6.6507e-04	6.6507e-04	-1.5986e-01	4.6638e-02	2.2551e-02
14395	Adipose_Subcutaneous	ENSG00000208772.1	SNORD94	chr2	86135870	86136006	2	chr2	86041147	86041463	40125	True	True	3.6404e-04	3.6404e-04	1.4986e-01	4.1781e-02	2.2562e-02
14396	Colon_Sigmoid	ENSG00000115266.11	APC2	chr19	1446302	1473200	15	chr19	1455924	1456041	33899	True	True	2.0517e-05	2.0517e-05	2.4361e-01	5.6278e-02	2.2574e-02
14397	Colon_Sigmoid	ENSG00000204538.3	PSORS1C2	chr6	31137536	31139350	3	chr6	31056324	31056745	62714	True	True	1.0255e-04	1.0255e-04	-2.2275e-01	5.6568e-02	2.2574e-02
14398	Whole_Blood	ENSG00000173327.7	MAP3K11	chr11	65597755	65614249	2	chr11	65596772	65596930	12274	True	True	4.0261e-04	4.0261e-04	1.3828e-01	3.8876e-02	2.2577e-02
14399	Brain_Anterior_cingulate_cortex_BA24	ENSG00000184517.11	ZFP1	chr16	75148492	75172236	1	chr16	75159226	75159382	27209	True	True	6.3709e-05	6.3709e-05	-3.2907e-01	7.9808e-02	2.2584e-02
14400	Heart_Left_Ventricle	ENSG00000140986.7	RPL3L	chr16	1943974	1957606	7	chr16	1919997	1920481	25096	True	True	5.0738e-05	5.0738e-05	-2.0739e-01	5.0585e-02	2.2584e-02
14401	Brain_Hypothalamus	ENSG00000180185.11	FAHD1	chr16	1827195	1840207	8	chr16	1919997	1920481	25096	True	True	9.8362e-06	9.8362e-06	3.3759e-01	7.3955e-02	2.2597e-02
14402	Lung	ENSG00000196209.12	SIRPB2	chr20	1470741	1491587	1	chr20	1473349	1473474	43612	True	True	5.4900e-04	5.4900e-04	1.5462e-01	4.4451e-02	2.2611e-02
14403	Esophagus_Mucosa	ENSG00000211974.3	IGHV2-70D	chr14	106723574	106724093	2	chr14	106782725	106782989	22727	True	True	3.2930e-04	3.2930e-04	-1.6290e-01	4.5034e-02	2.2611e-02
14404	Thyroid	ENSG00000235387.2	SPAAR	chr9	35909483	35937153	6	chr9	35952841	35953028	75170	True	True	1.4834e-04	1.4834e-04	-1.6079e-01	4.2085e-02	2.2615e-02
14405	Nerve_Tibial	ENSG00000175581.13	MRPL48	chr11	73787316	73865133	2	chr11	73755757	73755943	12712	True	True	4.3854e-04	4.3854e-04	1.5437e-01	4.3622e-02	2.2616e-02
14406	Nerve_Tibial	ENSG00000172757.12	CFL1	chr11	65823022	65861946	4	chr11	65834175	65835144	12287	True	True	2.1964e-04	2.1964e-04	-1.6184e-01	4.3484e-02	2.2623e-02
14407	Nerve_Tibial	ENSG00000255874.2	LINC00346	chr13	110863987	110870251	7	chr13	110938200	110938403	20061	True	True	1.2563e-04	1.2563e-04	1.6900e-01	4.3730e-02	2.2623e-02
14408	Pancreas	ENSG00000235023.1	AP001626.2	chr21	42648271	42651244	11	chr21	42609914	42610018	46636	True	True	2.6761e-05	2.6761e-05	-2.4269e-01	5.6868e-02	2.2623e-02
14409	Stomach	ENSG00000183208.12	GDPGP1	chr15	90233808	90245811	4	chr15	90256537	90256681	24515	True	True	6.0229e-05	6.0229e-05	-2.2547e-01	5.5423e-02	2.2630e-02
14410	Brain_Caudate_basal_ganglia	ENSG00000227039.6	ITGB2-AS1	chr21	44921134	44929652	30	chr21	44928811	44929048	46835	True	True	5.4856e-06	5.4856e-06	3.2715e-01	6.9854e-02	2.2633e-02
14411	Artery_Tibial	ENSG00000250829.2	RP11-11N5.1	chr4	186890969	186892366	8	chr4	186889152	186889247	57482	True	True	9.6463e-05	9.6463e-05	1.6432e-01	4.1833e-02	2.2642e-02
14412	Artery_Tibial	ENSG00000162512.15	SDC3	chr1	30869467	30908761	9	chr1	30799819	30800194	1763	True	True	8.5655e-05	8.5655e-05	1.6478e-01	4.1643e-02	2.2642e-02
14413	Whole_Blood	ENSG00000103269.13	RHBDL1	chr16	675666	678268	19	chr16	587361	587465	24934	True	True	4.2574e-05	4.2574e-05	1.6043e-01	3.8925e-02	2.2644e-02
14414	Esophagus_Mucosa	ENSG00000054611.13	TBC1D22A	chr22	46762617	47175699	47	chr22	47043934	47044005	48559	True	True	1.4072e-05	1.4072e-05	1.9699e-01	4.4890e-02	2.2669e-02
14415	Adipose_Visceral_Omentum	ENSG00000161912.17	ADCY10P1	chr6	41101022	41140835	4	chr6	41058056	41058442	62997	True	True	1.2497e-04	1.2497e-04	-1.7927e-01	4.6325e-02	2.2675e-02
14416	Esophagus_Muscularis	ENSG00000267106.5	ZNF561-AS1	chr19	9621503	9634862	4	chr19	9619836	9619944	34725	True	True	1.6754e-04	1.6754e-04	1.7690e-01	4.6605e-02	2.2685e-02
14417	Skin_Sun_Exposed_Lower_leg	ENSG00000172167.7	MTBP	chr8	120445422	120542133	4	chr8	120521834	120522373	73539	True	True	1.8830e-04	1.8830e-04	1.5446e-01	4.1095e-02	2.2687e-02
14418	Cells_Cultured_fibroblasts	ENSG00000069974.15	RAB27A	chr15	55202966	55314160	1	chr15	55209728	55210240	23540	True	True	6.7705e-04	6.7705e-04	-1.5705e-01	4.5897e-02	2.2696e-02
14419	Brain_Cerebellum	ENSG00000188554.13	NBR1	chr17	43171202	43211689	4	chr17	43074917	43075104	29883	True	True	7.4105e-05	7.4105e-05	-2.7646e-01	6.8297e-02	2.2698e-02
14420	Skin_Not_Sun_Exposed_Suprapubic	ENSG00000250596.1	RP11-440I14.2	chr4	174523701	174540315	4	chr4	174483213	174483345	57160	True	True	1.6097e-04	1.6097e-04	1.6798e-01	4.4174e-02	2.2700e-02
14421	Muscle_Skeletal	ENSG00000187922.13	LCN10	chr9	136738167	136742959	17	chr9	136759348	136759502	77502	True	True	4.5144e-05	4.5144e-05	-1.5566e-01	3.7909e-02	2.2718e-02
14422	Esophagus_Gastroesophageal_Junction	ENSG00000232546.1	RP11-458F8.1	chr7	66848496	66858136	3	chr7	66904198	66904345	67961	True	True	1.2275e-04	1.2275e-04	-2.1372e-01	5.4955e-02	2.2726e-02
14423	Skin_Not_Sun_Exposed_Suprapubic	ENSG00000135698.9	MPHOSPH6	chr16	82147798	82170226	5	chr16	82259995	82260257	27428	True	True	1.2914e-04	1.2914e-04	-1.7105e-01	4.4329e-02	2.2727e-02
14424	Muscle_Skeletal	ENSG00000273061.1	CDC37L1-AS1	chr9	4676600	4679502	5	chr9	4620192	4620324	74575	True	True	1.5383e-04	1.5383e-04	-1.4485e-01	3.8056e-02	2.2731e-02
14425	Stomach	ENSG00000135587.8	SMPD2	chr6	109441357	109443919	2	chr6	109483446	109483579	64289	True	True	1.2168e-04	1.2168e-04	-2.2041e-01	5.6599e-02	2.2756e-02
14426	Lung	ENSG00000189001.10	SBSN	chr19	35523367	35528351	3	chr19	35527032	35527852	36193	True	True	1.8463e-04	1.8463e-04	1.6764e-01	4.4491e-02	2.2770e-02
14427	Brain_Nucleus_accumbens_basal_ganglia	ENSG00000196284.15	SUPT3H	chr6	44809317	45377953	7	chr6	45079366	45079491	63170	True	True	2.1524e-05	2.1524e-05	-2.9917e-01	6.8685e-02	2.2780e-02
14428	Brain_Frontal_Cortex_BA9	ENSG00000163807.5	KIAA1143	chr3	44737661	44761662	6	chr3	44721317	44722297	49999	True	True	1.9182e-05	1.9182e-05	3.2421e-01	7.3645e-02	2.2781e-02
14429	Artery_Coronary	ENSG00000172803.17	SNX32	chr11	65833641	65853701	4	chr11	65834175	65835144	12287	True	True	2.5290e-05	2.5290e-05	2.8963e-01	6.7178e-02	2.2790e-02
14430	Ovary	ENSG00000173338.12	KCNK7	chr11	65592855	65595996	2	chr11	65596772	65596930	12274	True	True	3.1691e-05	3.1691e-05	3.2264e-01	7.5301e-02	2.2790e-02
14431	Esophagus_Mucosa	ENSG00000141577.13	CEP131	chr17	81189593	81222999	20	chr17	81278072	81278211	31518	True	True	3.3384e-05	3.3384e-05	-1.8915e-01	4.5150e-02	2.2810e-02
14432	Esophagus_Mucosa	ENSG00000213625.8	LEPROT	chr1	65420587	65436007	5	chr1	65368477	65368792	2817	True	True	1.3354e-04	1.3354e-04	1.7312e-01	4.4954e-02	2.2810e-02
14433	Cells_Cultured_fibroblasts	ENSG00000101246.19	ARFRP1	chr20	63698685	63708025	25	chr20	63731295	63731759	45771	True	True	2.7319e-05	2.7319e-05	1.9219e-01	4.5363e-02	2.2814e-02
14434	Cells_Cultured_fibroblasts	ENSG00000177469.12	PTRF	chr17	42402452	42423517	1	chr17	42337873	42338579	29830	True	True	6.8223e-04	6.8223e-04	-1.5696e-01	4.5898e-02	2.2814e-02
14435	Skin_Not_Sun_Exposed_Suprapubic	ENSG00000171811.13	CFAP46	chr10	132808392	132942823	63	chr10	132885716	132885828	10417	True	True	1.0307e-05	1.0307e-05	-1.9621e-01	4.4028e-02	2.2818e-02
14436	Esophagus_Mucosa	ENSG00000164880.15	INTS1	chr7	1470277	1504367	28	chr7	1496274	1496522	66219	True	True	2.3898e-05	2.3898e-05	1.9215e-01	4.5028e-02	2.2821e-02
14437	Cells_Cultured_fibroblasts	ENSG00000203950.6	FAM127B	chrX	135050932	135052196	1	chrX	135114972	135116123	80146	True	True	6.8455e-04	6.8455e-04	-1.6332e-01	4.7744e-02	2.2826e-02
14438	Whole_Blood	ENSG00000205078.5	SYCE1L	chr16	77206441	77213005	2	chr16	77275433	77275567	27271	True	True	4.1154e-04	4.1154e-04	1.3837e-01	3.8966e-02	2.2834e-02
14439	Whole_Blood	ENSG00000261448.1	CTD-2576D5.4	chr16	17137516	17138736	4	chr16	17167411	17167902	25753	True	True	2.0589e-04	2.0589e-04	1.4520e-01	3.8897e-02	2.2834e-02
14440	Whole_Blood	ENSG00000250848.1	CTD-2083E4.5	chr5	288833	290321	21	chr5	209080	209753	57652	True	True	3.9055e-05	3.9055e-05	-1.6120e-01	3.8920e-02	2.2834e-02
14441	Whole_Blood	ENSG00000246898.1	LINC00920	chr16	66408524	66412135	5	chr16	66379787	66380609	26847	True	True	1.6389e-04	1.6389e-04	1.4720e-01	3.8826e-02	2.2834e-02
14442	Whole_Blood	ENSG00000146425.10	DYNLT1	chr6	158636474	158644739	6	chr6	158608135	158608289	65297	True	True	1.3631e-04	1.3631e-04	1.4862e-01	3.8728e-02	2.2834e-02
14443	Whole_Blood	ENSG00000180155.19	LYNX1	chr8	142771197	142777810	17	chr8	142777275	142777643	74268	True	True	4.8430e-05	4.8430e-05	-1.5939e-01	3.8962e-02	2.2834e-02
14444	Thyroid	ENSG00000198105.13	ZNF248	chr10	37802823	37857636	6	chr10	37844904	37845001	7908	True	True	1.5015e-04	1.5015e-04	-1.6081e-01	4.2124e-02	2.2839e-02
14445	Thyroid	ENSG00000089220.4	PEBP1	chr12	118136027	118145584	2	chr12	118098216	118098411	17079	True	True	4.5030e-04	4.5030e-04	-1.4884e-01	4.2165e-02	2.2839e-02
14446	Stomach	ENSG00000165716.10	FAM69B	chr9	136712570	136724050	17	chr9	136718044	136718304	77492	True	True	1.4443e-05	1.4443e-05	2.4207e-01	5.4930e-02	2.2856e-02
14447	Stomach	ENSG00000135617.3	PRADC1	chr2	73228006	73233238	4	chr2	73135419	73135530	39839	True	True	6.1725e-05	6.1725e-05	-2.2586e-01	5.5598e-02	2.2881e-02
14448	Artery_Aorta	ENSG00000274828.1	RP11-567M16.6	chr18	79677287	79679358	23	chr18	79770991	79771559	33666	True	True	2.0284e-05	2.0284e-05	2.1959e-01	5.0856e-02	2.2885e-02
14449	Stomach	ENSG00000261625.1	RP11-554A11.4	chr11	69000765	69002048	15	chr11	68929805	68929955	12449	True	True	1.6538e-05	1.6538e-05	-2.4158e-01	5.5203e-02	2.2888e-02
14450	Whole_Blood	ENSG00000141012.12	GALNS	chr16	88813734	88856970	27	chr16	88828926	88829200	27879	True	True	3.0634e-05	3.0634e-05	1.6323e-01	3.8877e-02	2.2896e-02
14451	Artery_Aorta	ENSG00000248593.3	DSTNP2	chr12	6884742	6885786	3	chr12	6936717	6936775	14374	True	True	1.5598e-04	1.5598e-04	-1.9406e-01	5.0794e-02	2.2900e-02
14452	Skin_Sun_Exposed_Lower_leg	ENSG00000277587.1	CTD-3116E22.8	chr19	9721903	9722410	4	chr19	9701466	9701806	34728	True	True	1.9058e-04	1.9058e-04	1.5381e-01	4.0958e-02	2.2930e-02
14453	Colon_Sigmoid	ENSG00000267199.1	RP11-861E21.2	chr18	12438890	12446511	5	chr18	12478286	12478654	32116	True	True	6.2756e-05	6.2756e-05	-2.2895e-01	5.6390e-02	2.2936e-02
14454	Skin_Sun_Exposed_Lower_leg	ENSG00000123119.11	NECAB1	chr8	90791633	90959408	4	chr8	90917888	90918012	72961	True	True	1.9165e-04	1.9165e-04	1.5388e-01	4.0993e-02	2.2950e-02
14455	Skin_Sun_Exposed_Lower_leg	ENSG00000267206.5	LCN6	chr9	136744011	136748528	16	chr9	136718044	136718304	77492	True	True	4.7834e-05	4.7834e-05	1.6700e-01	4.0764e-02	2.2950e-02
14456	Skin_Sun_Exposed_Lower_leg	ENSG00000105856.13	HBP1	chr7	107168961	107201554	3	chr7	107158154	107158292	69182	True	True	2.5681e-04	2.5681e-04	1.5059e-01	4.0943e-02	2.2950e-02
14457	Skin_Sun_Exposed_Lower_leg	ENSG00000274248.1	AJ011932.1	chr21	45974489	45974953	28	chr21	45886064	45886692	46953	True	True	2.7309e-05	2.7309e-05	1.7250e-01	4.0795e-02	2.2950e-02
14458	Skin_Sun_Exposed_Lower_leg	ENSG00000178597.6	PSAPL1	chr4	7430294	7434973	17	chr4	7441595	7442644	53938	True	True	4.5182e-05	4.5182e-05	-1.6810e-01	4.0897e-02	2.2950e-02
14459	Skin_Sun_Exposed_Lower_leg	ENSG00000268081.1	RP11-678G14.2	chr19	21554640	21569237	2	chr19	21535286	21535528	35675	True	True	3.8470e-04	3.8470e-04	-1.4644e-01	4.1004e-02	2.2950e-02
14460	Skin_Sun_Exposed_Lower_leg	ENSG00000011677.12	GABRA3	chrX	152166234	152451358	4	chrX	152286039	152286184	80445	True	True	1.9259e-04	1.9259e-04	-1.5570e-01	4.1484e-02	2.2950e-02
14461	Artery_Aorta	ENSG00000101216.10	GMEB2	chr20	63587602	63627041	29	chr20	63566470	63566679	45746	True	True	1.6230e-05	1.6230e-05	2.2149e-01	5.0696e-02	2.2978e-02
14462	Colon_Transverse	ENSG00000273100.1	RP11-302L19.3	chr6	170178681	170179660	38	chr6	170168135	170172507	65944	True	True	8.6979e-06	8.6979e-06	2.3488e-01	5.2031e-02	2.2996e-02
14463	Brain_Caudate_basal_ganglia	ENSG00000259803.6	SLC22A31	chr16	89195761	89201664	29	chr16	89121931	89122291	27932	True	True	5.8065e-06	5.8065e-06	3.2890e-01	7.0389e-02	2.3009e-02
14464	Heart_Left_Ventricle	ENSG00000130669.17	PAK4	chr19	39125770	39182816	6	chr19	39130067	39130340	36440	True	True	6.0592e-05	6.0592e-05	-2.0584e-01	5.0737e-02	2.3037e-02
14465	Skin_Not_Sun_Exposed_Suprapubic	ENSG00000157999.5	ANKRD61	chr7	6031376	6036386	1	chr7	6091980	6092178	66594	True	True	6.5690e-04	6.5690e-04	1.5277e-01	4.4554e-02	2.3046e-02
14466	Brain_Cortex	ENSG00000186153.16	WWOX	chr16	78099413	79212667	18	chr16	78034350	78034599	27292	True	True	1.2192e-05	1.2192e-05	3.0759e-01	6.8492e-02	2.3048e-02
14467	Esophagus_Muscularis	ENSG00000276093.1	RP5-1017F8.2	chr20	60083360	60083872	5	chr20	60087429	60087935	45384	True	True	1.3644e-04	1.3644e-04	1.7986e-01	4.6737e-02	2.3050e-02
14468	Esophagus_Muscularis	ENSG00000204540.10	PSORS1C1	chr6	31114750	31140092	4	chr6	31056324	31056745	62714	True	True	1.7080e-04	1.7080e-04	-1.7707e-01	4.6708e-02	2.3050e-02
14469	Brain_Spinal_cord_cervical_c-1	ENSG00000101190.12	TCFL5	chr20	62841160	62861763	14	chr20	62839570	62839891	45633	True	True	2.4130e-06	2.4130e-06	-4.1047e-01	8.2898e-02	2.3051e-02
14470	Skin_Sun_Exposed_Lower_leg	ENSG00000280383.1	CTA-941F9.10	chr22	45657019	45680130	8	chr22	45587233	45587463	48466	True	True	9.6882e-05	9.6882e-05	-1.6020e-01	4.0811e-02	2.3056e-02
14471	Brain_Cerebellar_Hemisphere	ENSG00000161618.9	ALDH16A1	chr19	49453169	49471048	10	chr19	49444068	49444392	37173	True	True	2.0701e-05	2.0701e-05	3.2676e-01	7.4485e-02	2.3061e-02
14472	Heart_Left_Ventricle	ENSG00000234380.1	LINC01426	chr21	34745757	34784886	7	chr21	34740463	34740593	46327	True	True	5.2211e-05	5.2211e-05	-2.0733e-01	5.0653e-02	2.3071e-02
14473	Heart_Left_Ventricle	ENSG00000107185.9	RGP1	chr9	35749287	35758575	3	chr9	35811445	35811581	75166	True	True	1.2220e-04	1.2220e-04	-1.9683e-01	5.0697e-02	2.3071e-02
14474	Colon_Sigmoid	ENSG00000116675.15	DNAJC6	chr1	65248219	65415815	5	chr1	65368477	65368792	2817	True	True	6.3349e-05	6.3349e-05	-2.2808e-01	5.6213e-02	2.3072e-02
14475	Adipose_Subcutaneous	ENSG00000198912.10	C1orf174	chr1	3889125	3900285	18	chr1	3834251	3834506	336	True	True	4.1427e-05	4.1427e-05	-1.7186e-01	4.1592e-02	2.3073e-02
14476	Pituitary	ENSG00000274373.1	RP13-714J12.1	chr12	132424504	132425208	36	chr12	132429925	132430107	18011	True	True	6.0765e-06	6.0765e-06	-2.9454e-01	6.3568e-02	2.3092e-02
14477	Artery_Aorta	ENSG00000103202.12	NME4	chr16	396725	400759	15	chr16	318811	319018	24891	True	True	3.1647e-05	3.1647e-05	-2.1425e-01	5.0849e-02	2.3100e-02
14478	Artery_Aorta	ENSG00000166669.13	ATF7IP2	chr16	10326434	10483638	5	chr16	10383634	10383727	25514	True	True	9.5308e-05	9.5308e-05	2.0093e-01	5.0927e-02	2.3100e-02
14479	Artery_Aorta	ENSG00000213626.11	LBH	chr2	30231531	30323730	6	chr2	30353922	30354139	38873	True	True	7.9331e-05	7.9331e-05	2.0397e-01	5.1102e-02	2.3100e-02
14480	Skin_Sun_Exposed_Lower_leg	ENSG00000232075.1	MRPL35P2	chr10	63634317	63634827	1	chr10	63606256	63606400	8371	True	True	7.7818e-04	7.7818e-04	-1.3845e-01	4.0982e-02	2.3107e-02
14481	Skin_Sun_Exposed_Lower_leg	ENSG00000156414.18	TDRD9	chr14	103928462	104052667	8	chr14	103897685	103897749	22564	True	True	9.7362e-05	9.7362e-05	1.6070e-01	4.0948e-02	2.3107e-02
14482	Colon_Sigmoid	ENSG00000135617.3	PRADC1	chr2	73228006	73233238	4	chr2	73135419	73135530	39839	True	True	7.9898e-05	7.9898e-05	-2.2649e-01	5.6613e-02	2.3131e-02
14483	Colon_Sigmoid	ENSG00000233006.6	AC034220.3	chr5	132311285	132369648	1	chr5	132275223	132275402	60453	True	True	3.1978e-04	3.1978e-04	-2.0605e-01	5.6590e-02	2.3131e-02
14484	Brain_Frontal_Cortex_BA9	ENSG00000249908.2	BRD9P2	chr5	767382	768930	9	chr5	761828	762317	57748	True	True	1.3121e-05	1.3121e-05	-3.3116e-01	7.3681e-02	2.3158e-02
14485	Skin_Not_Sun_Exposed_Suprapubic	ENSG00000197181.11	PIWIL2	chr8	22275297	22357563	2	chr8	22280770	22280904	71512	True	True	3.3097e-04	3.3097e-04	1.5959e-01	4.4148e-02	2.3185e-02
14486	Heart_Atrial_Appendage	ENSG00000179314.13	WSCD1	chr17	5772234	6124427	13	chr17	5924376	5924785	28640	True	True	3.0593e-05	3.0593e-05	2.1784e-01	5.1582e-02	2.3195e-02
14487	Cells_Cultured_fibroblasts	ENSG00000183250.11	LINC01547	chr21	44932814	44939913	31	chr21	44971056	44971180	46839	True	True	2.2511e-05	2.2511e-05	1.9416e-01	4.5345e-02	2.3195e-02
14488	Cells_Cultured_fibroblasts	ENSG00000085741.12	WNT11	chr11	76186325	76210736	4	chr11	76259574	76259721	12782	True	True	1.7452e-04	1.7452e-04	1.7284e-01	4.5676e-02	2.3195e-02
14489	Heart_Atrial_Appendage	ENSG00000157895.11	C12orf43	chr12	121000486	121016502	8	chr12	120987986	120988329	17209	True	True	4.9827e-05	4.9827e-05	2.1385e-01	5.2067e-02	2.3195e-02
14490	Brain_Frontal_Cortex_BA9	ENSG00000135002.11	RFK	chr9	76385517	76394517	2	chr9	76351437	76351698	75447	True	True	5.9771e-05	5.9771e-05	-3.0721e-01	7.4538e-02	2.3196e-02
14491	Brain_Frontal_Cortex_BA9	ENSG00000228300.13	C19orf24	chr19	1275438	1279249	11	chr19	1278174	1278240	33874	True	True	1.0952e-05	1.0952e-05	3.3302e-01	7.3406e-02	2.3196e-02
14492	Adipose_Subcutaneous	ENSG00000267681.1	CTD-3199J23.6	chr17	43145114	43145255	4	chr17	43074917	43075104	29883	True	True	1.8777e-04	1.8777e-04	-1.5664e-01	4.1662e-02	2.3207e-02
14493	Adipose_Subcutaneous	ENSG00000283426.1	RP11-141C7.2	chr3	195701618	195711643	3	chr3	195712742	195714439	53235	True	True	2.5122e-04	2.5122e-04	1.5454e-01	4.1938e-02	2.3218e-02
14494	Adipose_Subcutaneous	ENSG00000244560.6	RP4-800G7.2	chr7	149285281	149297312	4	chr7	149233919	149234128	70117	True	True	1.8822e-04	1.8822e-04	1.5676e-01	4.1698e-02	2.3218e-02
14495	Esophagus_Muscularis	ENSG00000135821.17	GLUL	chr1	182381704	182392206	5	chr1	182295819	182295942	4699	True	True	1.3820e-04	1.3820e-04	-1.7911e-01	4.6586e-02	2.3237e-02
14496	Esophagus_Muscularis	ENSG00000163630.10	SYNPR	chr3	63228315	63616921	9	chr3	63270853	63271061	50553	True	True	7.6728e-05	7.6728e-05	1.8511e-01	4.6377e-02	2.3237e-02
14497	Esophagus_Gastroesophageal_Junction	ENSG00000119326.14	CTNNAL1	chr9	108942569	109013529	2	chr9	108900755	108900985	76265	True	True	1.8888e-04	1.8888e-04	-2.0886e-01	5.5277e-02	2.3243e-02
14498	Nerve_Tibial	ENSG00000231412.2	CTC-490G23.2	chr19	43329295	43331430	4	chr19	43331705	43331837	36648	True	True	2.2616e-04	2.2616e-04	-1.6183e-01	4.3569e-02	2.3245e-02
14499	Skin_Not_Sun_Exposed_Suprapubic	ENSG00000158691.14	ZSCAN12	chr6	28378955	28399734	5	chr6	28382863	28383028	62664	True	True	1.3297e-04	1.3297e-04	-1.6955e-01	4.4030e-02	2.3249e-02
14500	Adipose_Subcutaneous	ENSG00000073605.18	GSDMB	chr17	39904595	39918650	6	chr17	39855948	39856127	29675	True	True	1.2596e-04	1.2596e-04	1.6061e-01	4.1598e-02	2.3249e-02
14501	Colon_Sigmoid	ENSG00000197165.10	SULT1A2	chr16	28591943	28597109	2	chr16	28495931	28496184	26131	True	True	1.6132e-04	1.6132e-04	-2.1651e-01	5.6650e-02	2.3258e-02
14502	Esophagus_Gastroesophageal_Junction	ENSG00000021300.13	PLEKHB1	chr11	73646178	73662819	2	chr11	73755757	73755943	12712	True	True	1.8961e-04	1.8961e-04	2.0719e-01	5.4860e-02	2.3264e-02
14503	Skin_Sun_Exposed_Lower_leg	ENSG00000108588.13	CCDC47	chr17	63745250	63776351	2	chr17	63800875	63801081	30608	True	True	3.9285e-04	3.9285e-04	-1.4596e-01	4.0937e-02	2.3277e-02
14504	Esophagus_Mucosa	ENSG00000136273.11	HUS1	chr7	47695730	47979581	9	chr7	48039719	48039863	67531	True	True	7.6102e-05	7.6102e-05	1.7958e-01	4.4995e-02	2.3281e-02
14505	Esophagus_Mucosa	ENSG00000283312.1	RP11-562I5.1	chr2	231493708	231495299	1	chr2	231472900	231473034	42937	True	True	6.8483e-04	6.8483e-04	-1.5462e-01	4.5236e-02	2.3281e-02
14506	Liver	ENSG00000269837.1	IPO5P1	chr19	23255053	23257939	4	chr19	23214483	23214575	35752	True	True	2.7215e-05	2.7215e-05	2.8991e-01	6.7505e-02	2.3289e-02
14507	Heart_Atrial_Appendage	ENSG00000238290.1	RP11-431K24.1	chr1	8026738	8122702	5	chr1	8026796	8027230	636	True	True	8.0348e-05	8.0348e-05	2.0575e-01	5.1577e-02	2.3308e-02
14508	Adipose_Visceral_Omentum	ENSG00000230513.1	THAP7-AS1	chr22	21002197	21010342	4	chr22	20989674	20989814	47245	True	True	1.2887e-04	1.2887e-04	-1.7912e-01	4.6378e-02	2.3314e-02
14509	Adipose_Visceral_Omentum	ENSG00000023572.8	GLRX2	chr1	193096468	193106114	2	chr1	193117339	193117490	4905	True	True	2.5809e-04	2.5809e-04	1.7015e-01	4.6197e-02	2.3314e-02
14510	Artery_Aorta	ENSG00000120647.9	CCDC77	chr12	389455	442645	12	chr12	295231	295377	14088	True	True	4.0181e-05	4.0181e-05	-2.1121e-01	5.0815e-02	2.3317e-02
14511	Brain_Hypothalamus	ENSG00000137274.12	BPHL	chr6	3118374	3153578	5	chr6	3145020	3146909	61964	True	True	1.6463e-05	1.6463e-05	-3.3143e-01	7.4589e-02	2.3328e-02
14512	Adipose_Subcutaneous	ENSG00000110042.7	DTX4	chr11	59171430	59208509	3	chr11	59209715	59209924	11981	True	True	2.5330e-04	2.5330e-04	-1.5336e-01	4.1646e-02	2.3342e-02
14513	Prostate	ENSG00000272864.1	RP11-17E13.2	chr1	74698769	74699333	4	chr1	74758376	74758723	2945	True	True	3.4840e-05	3.4840e-05	2.8087e-01	6.6387e-02	2.3348e-02
14514	Prostate	ENSG00000185324.21	CDK10	chr16	89680737	89696342	27	chr16	89732603	89733121	28036	True	True	5.1602e-06	5.1602e-06	3.0727e-01	6.5668e-02	2.3348e-02
14515	Artery_Aorta	ENSG00000104231.10	ZFAND1	chr8	81701722	81732881	2	chr8	81720857	81721122	72823	True	True	2.4204e-04	2.4204e-04	1.8922e-01	5.1048e-02	2.3355e-02
14516	Esophagus_Muscularis	ENSG00000233608.3	TWIST2	chr2	238848032	238910543	15	chr2	238783208	238783616	43254	True	True	4.6406e-05	4.6406e-05	-1.9161e-01	4.6579e-02	2.3370e-02
14517	Brain_Nucleus_accumbens_basal_ganglia	ENSG00000105136.20	ZNF419	chr19	57487711	57496097	9	chr19	57499306	57499737	37759	True	True	1.7645e-05	1.7645e-05	3.0214e-01	6.8617e-02	2.3409e-02
14518	Brain_Nucleus_accumbens_basal_ganglia	ENSG00000127578.6	WFIKKN1	chr16	630932	634116	23	chr16	665213	665409	24949	True	True	6.8552e-06	6.8552e-06	-3.1902e-01	6.8938e-02	2.3409e-02
14519	Brain_Nucleus_accumbens_basal_ganglia	ENSG00000142252.10	GEMIN7	chr19	45079195	45091524	1	chr19	45112258	45112332	36783	True	True	1.5922e-04	1.5922e-04	-2.6855e-01	6.9699e-02	2.3409e-02
14520	Brain_Nucleus_accumbens_basal_ganglia	ENSG00000272512.1	RP11-54O7.17	chr1	995966	998051	24	chr1	992886	993150	24	True	True	6.5313e-06	6.5313e-06	-3.1812e-01	6.8599e-02	2.3409e-02
14521	Adipose_Subcutaneous	ENSG00000128656.13	CHN1	chr2	174799363	175005369	3	chr2	174961114	174961240	41787	True	True	2.5465e-04	2.5465e-04	-1.5439e-01	4.1939e-02	2.3432e-02
14522	Muscle_Skeletal	ENSG00000175054.14	ATR	chr3	142449235	142578826	3	chr3	142543339	142543527	52049	True	True	2.6528e-04	2.6528e-04	-1.4015e-01	3.8224e-02	2.3472e-02
14523	Muscle_Skeletal	ENSG00000228606.1	RP11-574F21.2	chr1	160261803	160262778	4	chr1	160236327	160236453	4248	True	True	1.9920e-04	1.9920e-04	-1.4188e-01	3.7932e-02	2.3472e-02
14524	Brain_Caudate_basal_ganglia	ENSG00000279488.1	AC004623.3	chr19	1372238	1373506	15	chr19	1368820	1369036	33888	True	True	1.1533e-05	1.1533e-05	-3.1965e-01	7.0822e-02	2.3488e-02
14525	Skin_Sun_Exposed_Lower_leg	ENSG00000136930.12	PSMB7	chr9	124353466	124415444	5	chr9	124341343	124341481	76654	True	True	1.5884e-04	1.5884e-04	-1.5606e-01	4.1049e-02	2.3496e-02
14526	Cells_Cultured_fibroblasts	ENSG00000101452.14	DHX35	chr20	38962299	39039723	8	chr20	39111547	39111817	44664	True	True	8.8826e-05	8.8826e-05	1.8016e-01	4.5566e-02	2.3497e-02
14527	Cells_Cultured_fibroblasts	ENSG00000198673.10	FAM19A2	chr12	61708259	62279150	6	chr12	62215643	62215744	15737	True	True	1.1845e-04	1.1845e-04	1.7757e-01	4.5735e-02	2.3497e-02
14528	Cells_Cultured_fibroblasts	ENSG00000279095.1	AC092066.1	chr19	44664131	44666158	7	chr19	44624151	44624292	36730	True	True	1.0155e-04	1.0155e-04	1.7851e-01	4.5531e-02	2.3497e-02
14529	Colon_Transverse	ENSG00000110435.11	PDHX	chr11	34915829	35020591	4	chr11	34885082	34885285	11517	True	True	8.4743e-05	8.4743e-05	-2.0882e-01	5.2499e-02	2.3508e-02
14530	Pancreas	ENSG00000101474.11	APMAP	chr20	24962925	24992979	11	chr20	24968556	24968696	44197	True	True	2.7919e-05	2.7919e-05	-2.4175e-01	5.6785e-02	2.3509e-02
14531	Prostate	ENSG00000170619.9	COMMD5	chr8	144841042	144853736	10	chr8	144821571	144821726	74473	True	True	1.4142e-05	1.4142e-05	2.9333e-01	6.5971e-02	2.3518e-02
14532	Breast_Mammary_Tissue	ENSG00000232411.1	AC009495.3	chr2	165833048	165839098	5	chr2	165744821	165744946	41585	True	True	7.5870e-05	7.5870e-05	-2.0028e-01	5.0062e-02	2.3535e-02
14533	Skin_Not_Sun_Exposed_Suprapubic	ENSG00000173638.18	SLC19A1	chr21	45493576	45544411	40	chr21	45499343	45499625	46918	True	True	1.6860e-05	1.6860e-05	-1.9170e-01	4.4113e-02	2.3545e-02
14534	Adrenal_Gland	ENSG00000104231.10	ZFAND1	chr8	81701722	81732881	2	chr8	81720857	81721122	72823	True	True	9.4808e-05	9.4808e-05	2.5840e-01	6.4983e-02	2.3553e-02
14535	Cells_EBV-transformed_lymphocytes	ENSG00000108384.14	RAD51C	chr17	58692573	58735611	2	chr17	58726358	58726693	30401	True	True	2.5025e-05	2.5025e-05	-3.4693e-01	7.9551e-02	2.3562e-02
14536	Artery_Coronary	ENSG00000090316.15	MAEA	chr4	1289851	1340137	34	chr4	1282657	1283811	53565	True	True	3.1110e-06	3.1110e-06	3.1910e-01	6.6517e-02	2.3577e-02
14537	Skin_Not_Sun_Exposed_Suprapubic	ENSG00000108654.13	DDX5	chr17	64499616	64508199	3	chr17	64458088	64458217	30635	True	True	2.2547e-04	2.2547e-04	1.6409e-01	4.4159e-02	2.3578e-02
14538	Skin_Not_Sun_Exposed_Suprapubic	ENSG00000233128.1	LINC01794	chr2	40746487	40767452	2	chr2	40721297	40721463	39133	True	True	3.3940e-04	3.3940e-04	-1.5978e-01	4.4280e-02	2.3623e-02
14539	Cells_EBV-transformed_lymphocytes	ENSG00000268516.2	CTD-3138B18.5	chr19	58257270	58278808	9	chr19	58258362	58258651	37819	True	True	5.7944e-06	5.7944e-06	3.7262e-01	7.8995e-02	2.3625e-02
14540	Cells_EBV-transformed_lymphocytes	ENSG00000140474.12	ULK3	chr15	74836116	74843197	2	chr15	74837474	74837616	24088	True	True	2.6927e-05	2.6927e-05	3.4802e-01	8.0095e-02	2.3625e-02
14541	Cells_EBV-transformed_lymphocytes	ENSG00000005801.16	ZNF195	chr11	3339261	3379222	3	chr11	3372546	3372726	10877	True	True	1.7937e-05	1.7937e-05	3.5149e-01	7.9123e-02	2.3625e-02
14542	Esophagus_Muscularis	ENSG00000189143.9	CLDN4	chr7	73799542	73832693	7	chr7	73848668	73848852	68249	True	True	1.0070e-04	1.0070e-04	-1.8209e-01	4.6404e-02	2.3626e-02
14543	Skin_Sun_Exposed_Lower_leg	ENSG00000279196.1	RP11-1072A3.3	chr16	30984665	30987767	2	chr16	30918659	30919016	26253	True	True	3.9995e-04	3.9995e-04	1.4577e-01	4.0938e-02	2.3632e-02
14544	Artery_Tibial	ENSG00000182759.3	MAFA	chr8	143419182	143430406	18	chr8	143425140	143425344	74339	True	True	4.4826e-05	4.4826e-05	1.7141e-01	4.1670e-02	2.3639e-02
14545	Muscle_Skeletal	ENSG00000140471.16	LINS1	chr15	100564692	100603214	8	chr15	100554291	100558659	24789	True	True	1.0053e-04	1.0053e-04	-1.4816e-01	3.7869e-02	2.3653e-02
14546	Cells_Cultured_fibroblasts	ENSG00000272989.1	LINC02012	chr3	197505262	197506986	13	chr3	197454933	197455208	53370	True	True	5.5186e-05	5.5186e-05	1.8667e-01	4.5856e-02	2.3671e-02
14547	Spleen	ENSG00000177380.13	PPFIA3	chr19	49119389	49151026	11	chr19	49141515	49141643	37140	True	True	2.2756e-05	2.2756e-05	2.8456e-01	6.5686e-02	2.3672e-02
14548	Esophagus_Muscularis	ENSG00000060642.10	PIGV	chr1	26787472	26798398	2	chr1	26846110	26846232	1522	True	True	3.5375e-04	3.5375e-04	1.6898e-01	4.6934e-02	2.3675e-02
14549	Artery_Tibial	ENSG00000164828.17	SUN1	chr7	816615	874920	39	chr7	863190	863370	66120	True	True	2.0792e-05	2.0792e-05	-1.7896e-01	4.1687e-02	2.3688e-02
14550	Artery_Tibial	ENSG00000268573.1	RP11-158H5.7	chr18	35280867	35285177	3	chr18	35306303	35307653	32463	True	True	2.7029e-04	2.7029e-04	-1.5253e-01	4.1615e-02	2.3688e-02
14551	Esophagus_Mucosa	ENSG00000157637.12	SLC38A10	chr17	81245000	81295547	17	chr17	81278072	81278211	31518	True	True	4.1210e-05	4.1210e-05	-1.8698e-01	4.5169e-02	2.3694e-02
14552	Esophagus_Mucosa	ENSG00000248275.1	TRIM52-AS1	chr5	181261212	181272307	3	chr5	181269927	181270061	61804	True	True	2.3349e-04	2.3349e-04	1.6704e-01	4.5049e-02	2.3694e-02
14553	Esophagus_Mucosa	ENSG00000138834.12	MAPK8IP3	chr16	1706183	1770285	9	chr16	1820276	1820410	25086	True	True	7.7672e-05	7.7672e-05	1.8124e-01	4.5459e-02	2.3694e-02
14554	Nerve_Tibial	ENSG00000152092.15	ASTN1	chr1	176857302	177164973	4	chr1	177008375	177008655	4596	True	True	2.3082e-04	2.3082e-04	1.6160e-01	4.3571e-02	2.3696e-02
14555	Skin_Not_Sun_Exposed_Suprapubic	ENSG00000267106.5	ZNF561-AS1	chr19	9621503	9634862	4	chr19	9619836	9619944	34725	True	True	1.7056e-04	1.7056e-04	1.6734e-01	4.4179e-02	2.3704e-02
14556	Skin_Sun_Exposed_Lower_leg	ENSG00000270964.1	RP11-502I4.3	chr15	67541072	67542604	1	chr15	67609368	67609707	23875	True	True	8.0361e-04	8.0361e-04	1.3867e-01	4.1157e-02	2.3709e-02
14557	Cells_Cultured_fibroblasts	ENSG00000112365.4	ZBTB24	chr6	109462594	109483237	2	chr6	109483446	109483579	64289	True	True	3.6005e-04	3.6005e-04	1.6673e-01	4.6378e-02	2.3718e-02
14558	Thyroid	ENSG00000060642.10	PIGV	chr1	26787472	26798398	2	chr1	26846110	26846232	1522	True	True	4.6881e-04	4.6881e-04	1.4920e-01	4.2395e-02	2.3743e-02
14559	Skin_Not_Sun_Exposed_Suprapubic	ENSG00000261126.7	RBFADN	chr18	80046900	80095482	17	chr18	80033920	80034454	33709	True	True	4.0367e-05	4.0367e-05	-1.8251e-01	4.4058e-02	2.3804e-02
14560	Brain_Hippocampus	ENSG00000160886.13	LY6K	chr8	142700111	142702251	18	chr8	142754623	142755065	74262	True	True	4.4840e-06	4.4840e-06	-3.5578e-01	7.4825e-02	2.3812e-02
14561	Brain_Hippocampus	ENSG00000107185.9	RGP1	chr9	35749287	35758575	3	chr9	35811445	35811581	75166	True	True	2.6699e-05	2.6699e-05	-3.2747e-01	7.5650e-02	2.3812e-02
14562	Brain_Hippocampus	ENSG00000258839.3	MC1R	chr16	89913628	89920977	23	chr16	89898264	89898505	28067	True	True	3.4103e-06	3.4103e-06	3.6428e-01	7.5537e-02	2.3812e-02
14563	Adipose_Visceral_Omentum	ENSG00000186615.10	KTN1-AS1	chr14	55499278	55580110	3	chr14	55646390	55646604	21227	True	True	1.7615e-04	1.7615e-04	1.7535e-01	4.6359e-02	2.3817e-02
14564	Brain_Caudate_basal_ganglia	ENSG00000173338.12	KCNK7	chr11	65592855	65595996	2	chr11	65596772	65596930	12274	True	True	8.8286e-05	8.8286e-05	2.8347e-01	7.0697e-02	2.3820e-02
14565	Nerve_Tibial	ENSG00000129292.20	PHF20L1	chr8	132775358	132848807	4	chr8	132746365	132746516	73811	True	True	2.3246e-04	2.3246e-04	1.6573e-01	4.4688e-02	2.3836e-02
14566	Brain_Frontal_Cortex_BA9	ENSG00000233006.6	AC034220.3	chr5	132311285	132369648	1	chr5	132275223	132275402	60453	True	True	1.2500e-04	1.2500e-04	-2.9424e-01	7.4859e-02	2.3851e-02
14567	Thyroid	ENSG00000105173.13	CCNE1	chr19	29811898	29824308	5	chr19	29749606	29749778	35915	True	True	1.8860e-04	1.8860e-04	-1.5814e-01	4.2065e-02	2.3852e-02
14568	Brain_Nucleus_accumbens_basal_ganglia	ENSG00000204278.12	TMEM235	chr17	78231310	78240987	3	chr17	78241505	78241636	31261	True	True	5.4448e-05	5.4448e-05	-2.8482e-01	6.9000e-02	2.3852e-02
14569	Artery_Tibial	ENSG00000269190.5	FBXO17	chr19	38941401	38975910	5	chr19	39031627	39031829	36428	True	True	1.6386e-04	1.6386e-04	-1.5820e-01	4.1688e-02	2.3863e-02
14570	Artery_Tibial	ENSG00000162244.10	RPL29	chr3	51993600	51995942	3	chr3	52010297	52010485	50303	True	True	2.7278e-04	2.7278e-04	1.5338e-01	4.1870e-02	2.3863e-02
14571	Colon_Transverse	ENSG00000243679.1	RP11-274B21.3	chr7	128654020	128654722	3	chr7	128678927	128679051	69565	True	True	1.1510e-04	1.1510e-04	2.0555e-01	5.2689e-02	2.3870e-02
14572	Brain_Caudate_basal_ganglia	ENSG00000121898.12	CPXM2	chr10	123706207	123940267	14	chr10	123870186	123870363	9910	True	True	1.2728e-05	1.2728e-05	3.1484e-01	7.0163e-02	2.3887e-02
14573	Nerve_Tibial	ENSG00000212643.2	ZRSR1	chr5	112891422	112893094	3	chr5	112913290	112913425	60124	True	True	3.1109e-04	3.1109e-04	-1.5812e-01	4.3553e-02	2.3897e-02
14574	Nerve_Tibial	ENSG00000115364.13	MRPL19	chr2	75646783	75690851	5	chr2	75611195	75611824	39895	True	True	1.8689e-04	1.8689e-04	1.6392e-01	4.3554e-02	2.3898e-02
14575	Adipose_Subcutaneous	ENSG00000226856.5	AC093901.1	chr2	118132128	118186386	6	chr2	118136412	118136524	40703	True	True	1.3006e-04	1.3006e-04	1.6085e-01	4.1745e-02	2.3900e-02
14576	Ovary	ENSG00000276248.1	RP11-230F18.5	chr13	113527260	113530621	34	chr13	113538137	113538254	20335	True	True	1.9878e-06	1.9878e-06	-3.6352e-01	7.3648e-02	2.3902e-02
14577	Whole_Blood	ENSG00000126231.13	PROZ	chr13	113158654	113172383	23	chr13	113214838	113216224	20281	True	True	3.7625e-05	3.7625e-05	1.6067e-01	3.8714e-02	2.3917e-02
14578	Skin_Sun_Exposed_Lower_leg	ENSG00000110448.10	CD5	chr11	61102395	61127852	5	chr11	61099188	61101853	12031	True	True	1.6253e-04	1.6253e-04	-1.5530e-01	4.0913e-02	2.3943e-02
14579	Adipose_Visceral_Omentum	ENSG00000279488.1	AC004623.3	chr19	1372238	1373506	15	chr19	1455924	1456041	33899	True	True	3.5498e-05	3.5498e-05	1.9277e-01	4.6154e-02	2.3948e-02
14580	Esophagus_Mucosa	ENSG00000108588.13	CCDC47	chr17	63745250	63776351	2	chr17	63800875	63801081	30608	True	True	3.5474e-04	3.5474e-04	-1.6236e-01	4.5132e-02	2.3955e-02
14581	Skin_Not_Sun_Exposed_Suprapubic	ENSG00000146425.10	DYNLT1	chr6	158636474	158644739	6	chr6	158606111	158606301	65296	True	True	1.1532e-04	1.1532e-04	-1.7227e-01	4.4319e-02	2.3962e-02
14582	Lung	ENSG00000250508.1	RP11-757G1.6	chr11	68870664	68874542	6	chr11	68929805	68929955	12449	True	True	9.7512e-05	9.7512e-05	-1.7477e-01	4.4480e-02	2.3963e-02
14583	Lung	ENSG00000137285.9	TUBB2B	chr6	3224261	3227735	4	chr6	3145020	3146909	61964	True	True	1.4622e-04	1.4622e-04	-1.7055e-01	4.4559e-02	2.3963e-02
14584	Artery_Tibial	ENSG00000157240.3	FZD1	chr7	91264364	91271326	3	chr7	91245062	91245189	68659	True	True	2.7508e-04	2.7508e-04	1.5288e-01	4.1761e-02	2.3965e-02
14585	Artery_Tibial	ENSG00000107819.13	SFXN3	chr10	101031234	101041244	3	chr10	101056489	101056628	9312	True	True	2.7471e-04	2.7471e-04	1.5276e-01	4.1724e-02	2.3965e-02
14586	Adrenal_Gland	ENSG00000189143.9	CLDN4	chr7	73799542	73832693	7	chr7	73848668	73848852	68249	True	True	2.7903e-05	2.7903e-05	-2.7544e-01	6.4375e-02	2.3972e-02
14587	Adrenal_Gland	ENSG00000187398.11	LUZP2	chr11	24496970	25082631	13	chr11	24574043	24574375	11325	True	True	1.5026e-05	1.5026e-05	-2.8540e-01	6.4470e-02	2.3972e-02
14588	Adipose_Subcutaneous	ENSG00000157578.13	LCA5L	chr21	39405844	39445803	5	chr21	39366805	39366969	46478	True	True	1.5676e-04	1.5676e-04	-1.5879e-01	4.1722e-02	2.3972e-02
14589	Esophagus_Mucosa	ENSG00000233529.1	HCG21	chr6	30945979	30946359	6	chr6	30986287	30987495	62706	True	True	1.1853e-04	1.1853e-04	1.7515e-01	4.5126e-02	2.3973e-02
14590	Heart_Left_Ventricle	ENSG00000145335.15	SNCA	chr4	89724099	89838260	2	chr4	89821188	89821398	55668	True	True	1.9113e-04	1.9113e-04	-1.9226e-01	5.1018e-02	2.3973e-02
14591	Brain_Cerebellum	ENSG00000262700.1	RP11-266L9.3	chr16	25093387	25095255	3	chr16	25071855	25072469	26019	True	True	1.0475e-04	1.0475e-04	-2.7020e-01	6.8251e-02	2.3980e-02
14592	Artery_Aorta	ENSG00000116791.13	CRYZ	chr1	74705482	74733151	5	chr1	74758376	74758723	2945	True	True	9.9801e-05	9.9801e-05	2.0090e-01	5.1066e-02	2.4018e-02
14593	Esophagus_Gastroesophageal_Junction	ENSG00000184182.18	UBE2F	chr2	237966827	238042782	9	chr2	237951466	237951620	43210	True	True	4.3751e-05	4.3751e-05	-2.2637e-01	5.4622e-02	2.4024e-02
14594	Esophagus_Gastroesophageal_Junction	ENSG00000270964.1	RP11-502I4.3	chr15	67541072	67542604	1	chr15	67609368	67609707	23875	True	True	3.9394e-04	3.9394e-04	1.9818e-01	5.5314e-02	2.4024e-02
14595	Liver	ENSG00000204650.14	LINC02210	chr17	45620328	45655156	2	chr17	45753347	45753522	30038	True	True	5.6787e-05	5.6787e-05	2.8000e-01	6.8053e-02	2.4027e-02
14596	Brain_Cerebellum	ENSG00000100764.13	PSMC1	chr14	90256495	90265166	2	chr14	90237539	90237726	22031	True	True	1.5800e-04	1.5800e-04	2.6341e-01	6.8385e-02	2.4029e-02
14597	Brain_Anterior_cingulate_cortex_BA24	ENSG00000180875.4	GREM2	chr1	240489573	240612149	3	chr1	240536566	240536772	6144	True	True	2.3362e-05	2.3362e-05	3.4696e-01	7.9265e-02	2.4030e-02
14598	Brain_Anterior_cingulate_cortex_BA24	ENSG00000197165.10	SULT1A2	chr16	28591943	28597109	2	chr16	28495931	28496184	26131	True	True	3.4835e-05	3.4835e-05	-3.3882e-01	7.9234e-02	2.4030e-02
14599	Whole_Blood	ENSG00000133193.12	FAM104A	chr17	73208508	73232232	6	chr17	73224806	73225049	30932	True	True	1.4520e-04	1.4520e-04	1.4836e-01	3.8819e-02	2.4039e-02
14600	Artery_Tibial	ENSG00000198673.10	FAM19A2	chr12	61708259	62279150	6	chr12	62215643	62215744	15737	True	True	1.3817e-04	1.3817e-04	1.6080e-01	4.1895e-02	2.4040e-02
14601	Adrenal_Gland	ENSG00000230358.3	SPDYE21P	chr7	67279778	67286230	4	chr7	67312675	67312787	67969	True	True	4.9272e-05	4.9272e-05	2.6891e-01	6.4937e-02	2.4041e-02
14602	Esophagus_Muscularis	ENSG00000168071.21	CCDC88B	chr11	64340223	64357534	8	chr11	64335873	64336108	12202	True	True	8.9963e-05	8.9963e-05	1.8477e-01	4.6746e-02	2.4044e-02
14603	Testis	ENSG00000229086.4	LINC01548	chr21	33165470	33170649	6	chr21	33155063	33155256	46277	True	True	7.6722e-05	7.6722e-05	2.2162e-01	5.5295e-02	2.4067e-02
14604	Liver	ENSG00000178381.11	ZFAND2A	chr7	1152071	1160759	16	chr7	1159425	1159894	66174	True	True	7.2705e-06	7.2705e-06	3.0900e-01	6.7083e-02	2.4075e-02
14605	Liver	ENSG00000167565.12	SERTAD3	chr19	40440844	40444705	8	chr19	40376900	40377473	36499	True	True	1.4399e-05	1.4399e-05	-3.0000e-01	6.7454e-02	2.4075e-02
14606	Colon_Sigmoid	ENSG00000187624.8	C17orf97	chr17	410327	431062	26	chr17	413441	413950	28142	True	True	1.2891e-05	1.2891e-05	-2.4890e-01	5.6105e-02	2.4079e-02
14607	Minor_Salivary_Gland	ENSG00000121864.9	ZNF639	chr3	179322991	179338583	2	chr3	179423920	179424058	52754	True	True	2.4394e-05	2.4394e-05	3.4856e-01	7.9787e-02	2.4090e-02
14608	Skin_Sun_Exposed_Lower_leg	ENSG00000127948.15	POR	chr7	75899200	75986836	5	chr7	76005797	76005949	68372	True	True	1.6379e-04	1.6379e-04	1.5549e-01	4.0982e-02	2.4096e-02
14609	Small_Intestine_Terminal_Ileum	ENSG00000101850.12	GPR143	chrX	9725346	9786297	4	chrX	9765186	9765431	77998	True	True	1.8142e-05	1.8142e-05	3.2509e-01	7.3621e-02	2.4133e-02
14610	Cells_Cultured_fibroblasts	ENSG00000164307.12	ERAP1	chr5	96760810	96808100	5	chr5	96874077	96874210	59872	True	True	1.4710e-04	1.4710e-04	-1.7533e-01	4.5804e-02	2.4141e-02
14611	Cells_Cultured_fibroblasts	ENSG00000185917.13	SETD4	chr21	36034541	36079389	7	chr21	36111722	36111918	46364	True	True	1.0501e-04	1.0501e-04	-1.7871e-01	4.5676e-02	2.4141e-02
14612	Brain_Cerebellum	ENSG00000121716.20	PILRB	chr7	100352176	100367733	1	chr7	100351025	100351233	68927	True	True	3.1869e-04	3.1869e-04	2.5077e-01	6.8451e-02	2.4148e-02
14613	Nerve_Tibial	ENSG00000139793.18	MBNL2	chr13	97221434	97394120	6	chr13	97339104	97339294	19677	True	True	1.5758e-04	1.5758e-04	-1.6560e-01	4.3499e-02	2.4154e-02
14614	Pancreas	ENSG00000197181.11	PIWIL2	chr8	22275297	22357563	2	chr8	22280770	22280904	71512	True	True	1.5840e-04	1.5840e-04	-2.1968e-01	5.7387e-02	2.4155e-02
14615	Artery_Aorta	ENSG00000164323.12	CFAP97	chr4	185159665	185209504	3	chr4	185221903	185222588	57406	True	True	1.6814e-04	1.6814e-04	-1.9311e-01	5.0803e-02	2.4164e-02
14616	Artery_Aorta	ENSG00000131584.18	ACAP3	chr1	1292376	1308018	20	chr1	1229062	1229188	64	True	True	2.5177e-05	2.5177e-05	2.1629e-01	5.0688e-02	2.4164e-02
14617	Muscle_Skeletal	ENSG00000226742.3	HSBP1L1	chr18	79964561	79970810	23	chr18	80033920	80034454	33709	True	True	3.5800e-05	3.5800e-05	1.5745e-01	3.7842e-02	2.4176e-02
14618	Brain_Cerebellum	ENSG00000165113.12	GKAP1	chr9	83739421	83829516	3	chr9	83646545	83646741	75593	True	True	1.0673e-04	1.0673e-04	-2.7122e-01	6.8577e-02	2.4177e-02
14619	Colon_Transverse	ENSG00000179979.8	CRIPAK	chr4	1391552	1395989	25	chr4	1323876	1324971	53571	True	True	1.4034e-05	1.4034e-05	-2.2859e-01	5.1889e-02	2.4178e-02
14620	Brain_Caudate_basal_ganglia	ENSG00000079337.15	RAPGEF3	chr12	47734367	47771040	2	chr12	47759864	47760057	15198	True	True	9.0765e-05	9.0765e-05	2.8450e-01	7.1062e-02	2.4181e-02
14621	Skin_Not_Sun_Exposed_Suprapubic	ENSG00000187908.16	DMBT1	chr10	122560665	122643736	9	chr10	122561834	122562094	9870	True	True	7.7858e-05	7.7858e-05	-1.7558e-01	4.4071e-02	2.4184e-02
14622	Skin_Not_Sun_Exposed_Suprapubic	ENSG00000187961.13	KLHL17	chr1	960587	965715	23	chr1	1062045	1062202	32	True	True	3.0418e-05	3.0418e-05	-1.8553e-01	4.4077e-02	2.4184e-02
14623	Skin_Not_Sun_Exposed_Suprapubic	ENSG00000188554.13	NBR1	chr17	43171202	43211689	4	chr17	43074917	43075104	29883	True	True	1.7541e-04	1.7541e-04	-1.6737e-01	4.4268e-02	2.4184e-02
14624	Heart_Atrial_Appendage	ENSG00000155085.15	AK9	chr6	109492856	109691217	5	chr6	109483446	109483579	64289	True	True	8.3628e-05	8.3628e-05	2.0899e-01	5.2497e-02	2.4189e-02
14625	Esophagus_Mucosa	ENSG00000158106.13	RHPN1	chr8	143368887	143384220	18	chr8	143316422	143316676	74326	True	True	3.9937e-05	3.9937e-05	-1.8730e-01	4.5166e-02	2.4193e-02
14626	Adipose_Subcutaneous	ENSG00000124299.13	PEPD	chr19	33386950	33521794	9	chr19	33422365	33422677	36091	True	True	8.8036e-05	8.8036e-05	-1.6422e-01	4.1573e-02	2.4196e-02
14627	Brain_Putamen_basal_ganglia	ENSG00000261710.1	RP11-953B20.1	chr8	142089827	142091619	26	chr8	142162360	142164552	74180	True	True	4.1549e-06	4.1549e-06	3.5169e-01	7.3776e-02	2.4197e-02
14628	Brain_Putamen_basal_ganglia	ENSG00000250060.1	RP11-332J15.2	chr5	6868559	6886787	7	chr5	6869359	6869674	58163	True	True	1.5562e-05	1.5562e-05	-3.3332e-01	7.4770e-02	2.4197e-02
14629	Esophagus_Muscularis	ENSG00000144362.11	PHOSPHO2	chr2	169694454	169701708	5	chr2	169656295	169656527	41663	True	True	1.4515e-04	1.4515e-04	-1.7855e-01	4.6590e-02	2.4206e-02
14630	Brain_Cortex	ENSG00000007516.13	BAIAP3	chr16	1333601	1349239	22	chr16	1339731	1340600	25039	True	True	1.0534e-05	1.0534e-05	3.0971e-01	6.8442e-02	2.4218e-02
14631	Nerve_Tibial	ENSG00000065135.10	GNAI3	chr1	109548611	109618321	2	chr1	109605114	109605291	3582	True	True	4.7473e-04	4.7473e-04	-1.5345e-01	4.3628e-02	2.4227e-02
14632	Artery_Aorta	ENSG00000185201.16	IFITM2	chr11	307631	309395	16	chr11	220680	221140	10544	True	True	3.1696e-05	3.1696e-05	-2.1452e-01	5.0915e-02	2.4238e-02
14633	Brain_Frontal_Cortex_BA9	ENSG00000104783.11	KCNN4	chr19	43766533	43781257	6	chr19	43797963	43798366	36689	True	True	2.1368e-05	2.1368e-05	3.2529e-01	7.4294e-02	2.4245e-02
14634	Testis	ENSG00000225981.1	AC102953.4	chr7	1459937	1464008	27	chr7	1484937	1485103	66215	True	True	1.7208e-05	1.7208e-05	-2.4148e-01	5.5294e-02	2.4249e-02
14635	Nerve_Tibial	ENSG00000118197.13	DDX59	chr1	200623896	200669969	3	chr1	200675605	200675756	5042	True	True	3.1745e-04	3.1745e-04	-1.5851e-01	4.3721e-02	2.4272e-02
14636	Brain_Hypothalamus	ENSG00000188707.5	ZBED6CL	chr7	150329789	150332721	4	chr7	150385386	150385593	70144	True	True	2.1700e-05	2.1700e-05	-3.2600e-01	7.4506e-02	2.4279e-02
14637	Brain_Hypothalamus	ENSG00000253404.1	AC034243.1	chr5	138744434	138753309	3	chr5	138667915	138668104	60637	True	True	2.9314e-05	2.9314e-05	3.2107e-01	7.4639e-02	2.4284e-02
14638	Esophagus_Mucosa	ENSG00000113269.13	RNF130	chr5	179911651	180072118	7	chr5	180112831	180113893	61722	True	True	1.0327e-04	1.0327e-04	-1.7648e-01	4.5068e-02	2.4289e-02
14639	Liver	ENSG00000142082.14	SIRT3	chr11	215458	236431	9	chr11	220680	221140	10544	True	True	1.3198e-05	1.3198e-05	-3.0198e-01	6.7579e-02	2.4319e-02
14640	Artery_Coronary	ENSG00000249740.2	OSMR-AS1	chr5	38710367	38845829	3	chr5	38867771	38868075	58849	True	True	3.7101e-05	3.7101e-05	-2.8591e-01	6.7759e-02	2.4324e-02
14641	Artery_Coronary	ENSG00000235162.8	C12orf75	chr12	105235290	105396097	9	chr12	105386510	105386734	16551	True	True	1.2383e-05	1.2383e-05	-3.0075e-01	6.7102e-02	2.4324e-02
14642	Nerve_Tibial	ENSG00000274828.1	RP11-567M16.6	chr18	79677287	79679358	23	chr18	79713820	79714110	33659	True	True	4.1595e-05	4.1595e-05	-1.7957e-01	4.3433e-02	2.4355e-02
14643	Colon_Sigmoid	ENSG00000224769.1	MUC20P1	chr3	195614947	195620233	2	chr3	195712742	195714439	53235	True	True	1.7011e-04	1.7011e-04	2.1506e-01	5.6478e-02	2.4358e-02
14644	Artery_Aorta	ENSG00000198914.3	POU3F3	chr2	104855511	104858574	3	chr2	104824344	104824719	40409	True	True	1.7068e-04	1.7068e-04	-1.9318e-01	5.0871e-02	2.4359e-02
14645	Artery_Aorta	ENSG00000214106.7	PAXIP1-AS2	chr7	154928498	154949908	9	chr7	154977888	154977990	70338	True	True	5.6817e-05	5.6817e-05	2.0770e-01	5.0992e-02	2.4359e-02
14646	Whole_Blood	ENSG00000269918.1	AF131215.9	chr8	11104691	11106704	3	chr8	11144836	11145061	71272	True	True	2.9475e-04	2.9475e-04	-1.4154e-01	3.8888e-02	2.4361e-02
14647	Thyroid	ENSG00000275120.2	RP11-182J1.18	chr15	84597809	84633823	1	chr15	84621330	84621823	24357	True	True	9.6457e-04	9.6457e-04	1.3998e-01	4.2182e-02	2.4370e-02
14648	Artery_Aorta	ENSG00000104979.8	C19orf53	chr19	13774283	13778462	2	chr19	13764286	13764462	35047	True	True	2.5676e-04	2.5676e-04	-1.8871e-01	5.1123e-02	2.4373e-02
14649	Minor_Salivary_Gland	ENSG00000111671.9	SPSB2	chr12	6870949	6889358	3	chr12	6936717	6936775	14374	True	True	1.6828e-05	1.6828e-05	-3.5496e-01	7.9582e-02	2.4374e-02
14650	Brain_Cerebellum	ENSG00000274627.1	RP11-104N10.2	chr16	89516797	89522217	23	chr16	89429084	89430599	27982	True	True	1.4095e-05	1.4095e-05	-3.0176e-01	6.7754e-02	2.4395e-02
14651	Skin_Sun_Exposed_Lower_leg	ENSG00000132141.13	CCT6B	chr17	34927859	34961509	3	chr17	34838352	34838632	29516	True	True	2.7677e-04	2.7677e-04	-1.5032e-01	4.1086e-02	2.4397e-02
14652	Nerve_Tibial	ENSG00000225450.1	RP3-508I15.14	chr22	38739003	38749041	6	chr22	38813833	38813955	48026	True	True	1.5996e-04	1.5996e-04	-1.6657e-01	4.3791e-02	2.4405e-02
14653	Heart_Atrial_Appendage	ENSG00000136003.15	ISCU	chr12	108562601	108569384	8	chr12	108623524	108623945	16634	True	True	5.2888e-05	5.2888e-05	-2.1080e-01	5.1520e-02	2.4405e-02
14654	Esophagus_Gastroesophageal_Junction	ENSG00000215283.3	HMGB3P24	chr9	36303499	36304924	2	chr9	36311421	36311562	75186	True	True	2.0091e-04	2.0091e-04	2.0640e-01	5.4870e-02	2.4407e-02
14655	Esophagus_Gastroesophageal_Junction	ENSG00000088833.17	NSFL1C	chr20	1442162	1467692	2	chr20	1473349	1473474	43612	True	True	2.0128e-04	2.0128e-04	2.0606e-01	5.4788e-02	2.4407e-02
14656	Colon_Transverse	ENSG00000081870.11	HSPB11	chr1	53916574	53945929	2	chr1	53945702	53946070	2578	True	True	1.7770e-04	1.7770e-04	1.9852e-01	5.2388e-02	2.4414e-02
14657	Thyroid	ENSG00000140382.14	HMG20A	chr15	77420412	77485607	2	chr15	77407881	77408153	24163	True	True	4.8376e-04	4.8376e-04	-1.4791e-01	4.2133e-02	2.4417e-02
14658	Ovary	ENSG00000171045.14	TSNARE1	chr8	142212080	142403240	59	chr8	142353759	142353871	74220	True	True	1.1895e-06	1.1895e-06	3.7409e-01	7.4014e-02	2.4421e-02
14659	Thyroid	ENSG00000225706.1	PTPRD-AS1	chr9	8858130	8862255	6	chr9	8892511	8892745	74654	True	True	1.6147e-04	1.6147e-04	-1.6092e-01	4.2355e-02	2.4422e-02
14660	Cells_Cultured_fibroblasts	ENSG00000163576.17	EFHB	chr3	19879472	19947025	6	chr3	19798453	19798634	49508	True	True	1.2427e-04	1.2427e-04	1.7591e-01	4.5456e-02	2.4422e-02
14661	Cells_Cultured_fibroblasts	ENSG00000087008.15	ACOX3	chr4	8366282	8440723	17	chr4	8537562	8537834	54049	True	True	4.3941e-05	4.3941e-05	1.8709e-01	4.5360e-02	2.4422e-02
14662	Cells_Cultured_fibroblasts	ENSG00000171811.13	CFAP46	chr10	132808392	132942823	63	chr10	132880629	132880742	10415	True	True	1.1872e-05	1.1872e-05	-2.0136e-01	4.5473e-02	2.4422e-02
14663	Lung	ENSG00000148824.18	MTG1	chr10	133394094	133420665	19	chr10	133441038	133441515	10526	True	True	3.1443e-05	3.1443e-05	1.8612e-01	4.4296e-02	2.4424e-02
14664	Stomach	ENSG00000130988.12	RGN	chrX	47078355	47093314	4	chrX	47090870	47090980	78658	True	True	6.6480e-05	6.6480e-05	-2.2419e-01	5.5440e-02	2.4426e-02
14665	Nerve_Tibial	ENSG00000197629.5	MPEG1	chr11	59208588	59212951	3	chr11	59209715	59209924	11981	True	True	3.2066e-04	3.2066e-04	1.5778e-01	4.3556e-02	2.4433e-02
14666	Pancreas	ENSG00000163576.17	EFHB	chr3	19879472	19947025	6	chr3	19908535	19908653	49512	True	True	5.3679e-05	5.3679e-05	-2.3487e-01	5.7277e-02	2.4461e-02
14667	Brain_Caudate_basal_ganglia	ENSG00000235023.1	AP001626.2	chr21	42648271	42651244	11	chr21	42609914	42610018	46636	True	True	1.6807e-05	1.6807e-05	-3.1065e-01	7.0265e-02	2.4473e-02
14668	Skin_Sun_Exposed_Lower_leg	ENSG00000196805.7	SPRR2B	chr1	153070224	153070840	3	chr1	153003170	153003454	3977	True	True	2.7803e-04	2.7803e-04	1.4951e-01	4.0880e-02	2.4474e-02
14669	Whole_Blood	ENSG00000110921.13	MVK	chr12	109573255	109598117	4	chr12	109628739	109629081	16667	True	True	2.2255e-04	2.2255e-04	1.4400e-01	3.8785e-02	2.4486e-02
14670	Heart_Atrial_Appendage	ENSG00000109180.14	OCIAD1	chr4	48805212	48861817	4	chr4	48955309	48955466	54922	True	True	1.0644e-04	1.0644e-04	-2.0311e-01	5.1822e-02	2.4486e-02
14671	Prostate	ENSG00000121716.20	PILRB	chr7	100352176	100367733	1	chr7	100351025	100351233	68927	True	True	1.4840e-04	1.4840e-04	2.5707e-01	6.6529e-02	2.4498e-02
14672	Adipose_Subcutaneous	ENSG00000258839.3	MC1R	chr16	89913628	89920977	23	chr16	89898264	89898505	28067	True	True	3.4928e-05	3.4928e-05	1.7456e-01	4.1834e-02	2.4498e-02
14673	Skin_Not_Sun_Exposed_Suprapubic	ENSG00000105248.15	CCDC94	chr19	4248015	4269090	11	chr19	4232720	4232854	34250	True	True	6.4751e-05	6.4751e-05	-1.7732e-01	4.4013e-02	2.4511e-02
14674	Artery_Tibial	ENSG00000144152.12	FBLN7	chr2	112138385	112188216	6	chr2	112184635	112184741	40561	True	True	1.4111e-04	1.4111e-04	-1.5946e-01	4.1606e-02	2.4516e-02
14675	Nerve_Tibial	ENSG00000227848.1	SUCLA2-AS1	chr13	48001389	48002552	1	chr13	47930776	47930917	18810	True	True	9.6701e-04	9.6701e-04	-1.4542e-01	4.3810e-02	2.4532e-02
14676	Lung	ENSG00000259211.1	RP11-64K12.8	chr15	40464193	40465334	1	chr15	40504241	40504370	23122	True	True	6.0150e-04	6.0150e-04	-1.5384e-01	4.4547e-02	2.4546e-02
14677	Brain_Hippocampus	ENSG00000104866.10	PPP1R37	chr19	45091792	45147285	2	chr19	45112258	45112332	36783	True	True	4.2819e-05	4.2819e-05	3.2145e-01	7.6306e-02	2.4573e-02
14678	Brain_Hippocampus	ENSG00000105662.15	CRTC1	chr19	18683677	18782333	8	chr19	18829315	18829583	35494	True	True	1.0652e-05	1.0652e-05	3.4448e-01	7.5650e-02	2.4573e-02
14679	Adipose_Subcutaneous	ENSG00000130299.16	GTPBP3	chr19	17334920	17342735	1	chr19	17332614	17340872	35347	True	True	8.0717e-04	8.0717e-04	1.4093e-01	4.1836e-02	2.4578e-02
14680	Esophagus_Mucosa	ENSG00000145214.13	DGKQ	chr4	958887	986895	27	chr4	867467	867675	53509	True	True	2.7145e-05	2.7145e-05	-1.9106e-01	4.5085e-02	2.4584e-02
14681	Artery_Tibial	ENSG00000203772.7	SPRN	chr10	133420671	133424572	16	chr10	133441038	133441515	10526	True	True	5.3146e-05	5.3146e-05	1.6976e-01	4.1682e-02	2.4587e-02
14682	Whole_Blood	ENSG00000279532.1	CTB-96E2.6	chr17	28373673	28374301	2	chr17	28371527	28371683	29268	True	True	4.4766e-04	4.4766e-04	1.3804e-01	3.9120e-02	2.4588e-02
14683	Heart_Atrial_Appendage	ENSG00000144115.16	THNSL2	chr2	88170295	88186636	6	chr2	88140895	88141150	40157	True	True	7.1732e-05	7.1732e-05	2.0827e-01	5.1838e-02	2.4610e-02
14684	Heart_Atrial_Appendage	ENSG00000166492.9	FAM86GP	chr11	3410352	3422496	3	chr11	3372546	3372726	10877	True	True	1.4345e-04	1.4345e-04	1.9880e-01	5.1725e-02	2.4610e-02
14685	Lung	ENSG00000015413.9	DPEP1	chr16	89613308	89638456	29	chr16	89613812	89614147	28016	True	True	2.0854e-05	2.0854e-05	-1.9020e-01	4.4261e-02	2.4634e-02
14686	Muscle_Skeletal	ENSG00000159445.12	THEM4	chr1	151873584	151909808	2	chr1	151941240	151941427	3949	True	True	4.2021e-04	4.2021e-04	-1.3469e-01	3.7999e-02	2.4636e-02
14687	Skin_Sun_Exposed_Lower_leg	ENSG00000132881.11	RSG1	chr1	16231700	16237162	4	chr1	16194642	16194831	1064	True	True	2.1019e-04	2.1019e-04	1.5280e-01	4.0965e-02	2.4637e-02
14688	Heart_Left_Ventricle	ENSG00000177042.14	TMEM80	chr11	695533	705028	21	chr11	675896	676383	10616	True	True	1.8775e-05	1.8775e-05	2.1987e-01	5.0715e-02	2.4643e-02
14689	Muscle_Skeletal	ENSG00000283199.1	ABC13-47488600E17.1	chr13	113953705	113973997	34	chr13	113945929	113946051	20394	True	True	2.4770e-05	2.4770e-05	-1.6130e-01	3.7986e-02	2.4648e-02
14690	Whole_Blood	ENSG00000164039.14	BDH2	chr4	103079435	103099883	5	chr4	103046641	103046757	55872	True	True	1.8006e-04	1.8006e-04	1.4685e-01	3.8978e-02	2.4650e-02
14691	Whole_Blood	ENSG00000164053.19	ATRIP	chr3	48446710	48465716	2	chr3	48561632	48561814	50127	True	True	4.5020e-04	4.5020e-04	-1.3713e-01	3.8883e-02	2.4650e-02
14692	Brain_Cortex	ENSG00000114735.9	HEMK1	chr3	50569152	50596168	4	chr3	50615328	50615433	50258	True	True	5.9266e-05	5.9266e-05	-2.8418e-01	6.9193e-02	2.4653e-02
14693	Spleen	ENSG00000172543.7	CTSW	chr11	65879809	65883741	5	chr11	65834175	65835144	12287	True	True	5.2369e-05	5.2369e-05	-2.7099e-01	6.5648e-02	2.4654e-02
14694	Brain_Cerebellum	ENSG00000259865.1	RP11-488L18.10	chr1	247187281	247188526	9	chr1	247199607	247199773	6410	True	True	3.6545e-05	3.6545e-05	2.8823e-01	6.8223e-02	2.4665e-02
14695	Stomach	ENSG00000197728.9	RPS26	chr12	56041853	56044675	3	chr12	55973045	55973195	15544	True	True	8.9921e-05	8.9921e-05	-2.2058e-01	5.5577e-02	2.4670e-02
14696	Whole_Blood	ENSG00000072274.12	TFRC	chr3	196027183	196082189	8	chr3	196007161	196007302	53259	True	True	1.1287e-04	1.1287e-04	1.5168e-01	3.9041e-02	2.4674e-02
14697	Whole_Blood	ENSG00000163960.11	UBXN7	chr3	196347662	196416235	7	chr3	196374928	196375074	53297	True	True	1.2916e-04	1.2916e-04	-1.4925e-01	3.8754e-02	2.4674e-02
14698	Cells_Cultured_fibroblasts	ENSG00000267681.1	CTD-3199J23.6	chr17	43145114	43145255	4	chr17	43074917	43075104	29883	True	True	1.8958e-04	1.8958e-04	-1.7171e-01	4.5636e-02	2.4675e-02
14699	Heart_Atrial_Appendage	ENSG00000253716.5	MINCR	chr8	143280161	143281690	24	chr8	143316422	143316676	74326	True	True	1.8135e-05	1.8135e-05	2.2445e-01	5.1648e-02	2.4675e-02
14700	Heart_Atrial_Appendage	ENSG00000182534.13	MXRA7	chr17	76673659	76711016	2	chr17	76649500	76649626	31145	True	True	2.1671e-04	2.1671e-04	1.9376e-01	5.1850e-02	2.4675e-02
14701	Cells_Cultured_fibroblasts	ENSG00000278867.1	RP11-640N20.4	chr17	32051030	32053208	3	chr17	32027309	32027579	29447	True	True	2.5272e-04	2.5272e-04	-1.6822e-01	4.5615e-02	2.4675e-02
14702	Heart_Atrial_Appendage	ENSG00000132356.11	PRKAA1	chr5	40759379	40798374	1	chr5	40696934	40697302	58888	True	True	4.3468e-04	4.3468e-04	-1.8396e-01	5.1805e-02	2.4675e-02
14703	Skin_Sun_Exposed_Lower_leg	ENSG00000233806.7	LINC01237	chr2	241881363	242078722	35	chr2	241815267	241815440	43525	True	True	2.4104e-05	2.4104e-05	1.7453e-01	4.0992e-02	2.4687e-02
14704	Skin_Sun_Exposed_Lower_leg	ENSG00000197381.15	ADARB1	chr21	45074569	45226560	36	chr21	45055041	45055120	46856	True	True	2.3466e-05	2.3466e-05	1.7493e-01	4.1024e-02	2.4687e-02
14705	Brain_Hypothalamus	ENSG00000275875.1	RP11-613E4.5	chr7	55741525	55741869	1	chr7	55779574	55779736	67722	True	True	9.1368e-05	9.1368e-05	-3.0250e-01	7.5353e-02	2.4701e-02
14706	Brain_Hypothalamus	ENSG00000089351.14	GRAMD1A	chr19	34994784	35026471	6	chr19	35022646	35022699	36166	True	True	1.5292e-05	1.5292e-05	-3.3261e-01	7.4556e-02	2.4701e-02
14707	Nerve_Tibial	ENSG00000188290.10	HES4	chr1	998962	1000172	24	chr1	1068731	1068834	34	True	True	4.0637e-05	4.0637e-05	-1.7980e-01	4.3432e-02	2.4714e-02
14708	Artery_Aorta	ENSG00000276007.1	RP11-358L22.3	chr16	78123243	78124332	3	chr16	78034350	78034599	27292	True	True	1.7399e-04	1.7399e-04	1.9319e-01	5.0939e-02	2.4716e-02
14709	Colon_Sigmoid	ENSG00000230295.1	GTF2IP23	chr7	66880708	66882981	3	chr7	66904198	66904345	67961	True	True	1.1571e-04	1.1571e-04	-2.2110e-01	5.6590e-02	2.4728e-02
14710	Colon_Sigmoid	ENSG00000246089.3	RP11-115C21.2	chr8	6403551	6407142	4	chr8	6406791	6407060	71166	True	True	8.6941e-05	8.6941e-05	2.2461e-01	5.6448e-02	2.4728e-02
14711	Vagina	ENSG00000244879.6	GABPB1-AS1	chr15	50355409	50372202	1	chr15	50340849	50341027	23432	True	True	2.8104e-05	2.8104e-05	3.5090e-01	8.0894e-02	2.4732e-02
14712	Brain_Cerebellar_Hemisphere	ENSG00000170266.15	GLB1	chr3	32996608	33097230	3	chr3	33074321	33074410	49749	True	True	7.4390e-05	7.4390e-05	-3.0343e-01	7.4633e-02	2.4733e-02
14713	Artery_Tibial	ENSG00000256576.2	RP13-977J11.2	chr12	132186735	132189695	35	chr12	132154460	132154567	17952	True	True	2.4479e-05	2.4479e-05	1.7651e-01	4.1483e-02	2.4737e-02
14714	Adipose_Visceral_Omentum	ENSG00000166492.9	FAM86GP	chr11	3410352	3422496	3	chr11	3372546	3372726	10877	True	True	1.8452e-04	1.8452e-04	1.7444e-01	4.6264e-02	2.4738e-02
14715	Adipose_Visceral_Omentum	ENSG00000177963.14	RIC8A	chr11	207511	215113	9	chr11	236358	236485	10546	True	True	6.1485e-05	6.1485e-05	-1.8773e-01	4.6406e-02	2.4738e-02
14716	Adipose_Visceral_Omentum	ENSG00000187741.14	FANCA	chr16	89737549	89816657	29	chr16	89745308	89745843	28037	True	True	1.9084e-05	1.9084e-05	-1.9919e-01	4.6094e-02	2.4738e-02
14717	Esophagus_Muscularis	ENSG00000123374.10	CDK2	chr12	55966769	55972784	3	chr12	55973045	55973195	15544	True	True	2.4764e-04	2.4764e-04	1.7252e-01	4.6694e-02	2.4739e-02
14718	Heart_Left_Ventricle	ENSG00000230715.3	RP11-274B21.4	chr7	128652841	128653243	3	chr7	128678927	128679051	69565	True	True	1.3245e-04	1.3245e-04	1.9766e-01	5.1170e-02	2.4750e-02
14719	Esophagus_Mucosa	ENSG00000025708.13	TYMP	chr22	50525752	50530056	13	chr22	50521284	50521516	48992	True	True	5.6868e-05	5.6868e-05	1.8304e-01	4.5061e-02	2.4758e-02
14720	Colon_Transverse	ENSG00000233266.1	HMGB1P31	chr2	54051334	54051760	2	chr2	54072450	54072567	39434	True	True	1.8082e-04	1.8082e-04	1.9886e-01	5.2535e-02	2.4763e-02
14721	Nerve_Tibial	ENSG00000215154.6	AC141586.5	chr16	2603350	2630494	4	chr16	2702846	2702926	25164	True	True	2.4469e-04	2.4469e-04	1.6253e-01	4.3995e-02	2.4774e-02
14722	Adipose_Subcutaneous	ENSG00000260051.1	LA16c-390E6.4	chr16	1451760	1452653	18	chr16	1459271	1460045	25056	True	True	4.5264e-05	4.5264e-05	1.7162e-01	4.1743e-02	2.4774e-02
14723	Brain_Cerebellum	ENSG00000236173.1	RP1-182D15.2	chr6	169809318	169810102	14	chr6	169765857	169766056	65874	True	True	2.3679e-05	2.3679e-05	-2.9339e-01	6.7768e-02	2.4774e-02
14724	Brain_Caudate_basal_ganglia	ENSG00000127957.17	PMS2P3	chr7	75507747	75528148	1	chr7	75544303	75544655	68336	True	True	1.8835e-04	1.8835e-04	-2.7050e-01	7.0973e-02	2.4778e-02
14725	Nerve_Tibial	ENSG00000183688.4	RFLNB	chr17	439978	445939	20	chr17	535297	535588	28154	True	True	4.9051e-05	4.9051e-05	-1.7826e-01	4.3529e-02	2.4778e-02
14726	Nerve_Tibial	ENSG00000112584.13	FAM120B	chr6	170290703	170407065	35	chr6	170318386	170318969	65963	True	True	2.8041e-05	2.8041e-05	-1.8363e-01	4.3443e-02	2.4778e-02
14727	Nerve_Tibial	ENSG00000174886.12	NDUFA11	chr19	5891276	5904006	4	chr19	5936333	5936488	34405	True	True	2.4558e-04	2.4558e-04	-1.6092e-01	4.3576e-02	2.4778e-02
14728	Skin_Sun_Exposed_Lower_leg	ENSG00000103544.14	C16orf62	chr16	19555240	19701163	6	chr16	19666871	19666993	25830	True	True	1.4153e-04	1.4153e-04	1.5723e-01	4.1042e-02	2.4782e-02
14729	Nerve_Tibial	ENSG00000136867.10	SLC31A2	chr9	113150942	113158096	4	chr9	113168955	113169059	76389	True	True	2.4602e-04	2.4602e-04	-1.6090e-01	4.3576e-02	2.4794e-02
14730	Pituitary	ENSG00000273619.1	RP5-908M14.9	chr20	62386303	62386970	24	chr20	62406589	62406849	45573	True	True	9.8342e-06	9.8342e-06	-2.8752e-01	6.3570e-02	2.4801e-02
14731	Pituitary	ENSG00000065060.16	UHRF1BP1	chr6	34792015	34883138	4	chr6	34740632	34740766	62808	True	True	5.9291e-05	5.9291e-05	-2.6158e-01	6.3921e-02	2.4807e-02
14732	Heart_Left_Ventricle	ENSG00000157895.11	C12orf43	chr12	121000486	121016502	8	chr12	120987986	120988329	17209	True	True	4.9984e-05	4.9984e-05	2.0977e-01	5.1108e-02	2.4823e-02
14733	Liver	ENSG00000228812.7	LAMA5-AS1	chr20	62352995	62356480	26	chr20	62406589	62406849	45573	True	True	4.7179e-06	4.7179e-06	-3.1497e-01	6.6944e-02	2.4846e-02
14734	Brain_Caudate_basal_ganglia	ENSG00000167653.4	PSCA	chr8	142670308	142682724	19	chr8	142678604	142679096	74256	True	True	1.0003e-05	1.0003e-05	-3.1759e-01	6.9904e-02	2.4849e-02
14735	Artery_Coronary	ENSG00000090686.15	USP48	chr1	21678298	21783606	2	chr1	21604773	21605087	1268	True	True	5.7990e-05	5.7990e-05	2.7767e-01	6.7593e-02	2.4857e-02
14736	Artery_Coronary	ENSG00000225264.3	ZNRF2P2	chr7	29598795	29685153	4	chr7	29625667	29625821	67067	True	True	2.9066e-05	2.9066e-05	2.8756e-01	6.7222e-02	2.4857e-02
14737	Thyroid	ENSG00000279943.1	FLJ38576	chr4	186189032	186191490	10	chr4	186158593	186158701	57439	True	True	9.8725e-05	9.8725e-05	1.6467e-01	4.1982e-02	2.4858e-02
14738	Adipose_Subcutaneous	ENSG00000270067.1	CTC-487M23.5	chr5	112893333	112894001	3	chr5	112913290	112913425	60124	True	True	2.7294e-04	2.7294e-04	-1.5243e-01	4.1616e-02	2.4861e-02
14739	Esophagus_Muscularis	ENSG00000164855.15	TMEM184A	chr7	1543044	1560821	22	chr7	1526074	1526591	66223	True	True	3.3995e-05	3.3995e-05	1.9536e-01	4.6649e-02	2.4864e-02
14740	Nerve_Tibial	ENSG00000103248.18	MTHFSD	chr16	86530176	86555235	12	chr16	86522733	86522985	27645	True	True	8.2348e-05	8.2348e-05	1.7329e-01	4.3654e-02	2.4869e-02
14741	Minor_Salivary_Gland	ENSG00000168807.16	SNTB2	chr16	69187129	69309052	2	chr16	69180102	69180244	27000	True	True	2.6924e-05	2.6924e-05	-3.4802e-01	8.0095e-02	2.4892e-02
14742	Minor_Salivary_Gland	ENSG00000166743.9	ACSM1	chr16	20623237	20698890	4	chr16	20611225	20614926	25854	True	True	1.3273e-05	1.3273e-05	3.5777e-01	7.9205e-02	2.4892e-02
14743	Breast_Mammary_Tissue	ENSG00000260613.1	RP3-522J7.6	chr22	49832616	49837786	21	chr22	49917928	49918112	48906	True	True	1.9163e-05	1.9163e-05	-2.1736e-01	5.0205e-02	2.4896e-02
14744	Skin_Sun_Exposed_Lower_leg	ENSG00000103522.15	IL21R	chr16	27402162	27452042	3	chr16	27459050	27459177	26098	True	True	2.8485e-04	2.8485e-04	-1.5001e-01	4.1088e-02	2.4900e-02
14745	Skin_Sun_Exposed_Lower_leg	ENSG00000071073.12	MGAT4A	chr2	98619106	98731126	3	chr2	98582412	98583100	40275	True	True	2.8517e-04	2.8517e-04	1.4937e-01	4.0916e-02	2.4900e-02
14746	Whole_Blood	ENSG00000113441.15	LNPEP	chr5	96935810	97037515	7	chr5	96989257	96989454	59876	True	True	1.3062e-04	1.3062e-04	1.6024e-01	4.1600e-02	2.4914e-02
14747	Nerve_Tibial	ENSG00000237940.3	LINC01238	chr2	241970683	241977276	23	chr2	241945867	241946132	43540	True	True	4.3096e-05	4.3096e-05	1.7973e-01	4.3560e-02	2.4917e-02
14748	Skin_Sun_Exposed_Lower_leg	ENSG00000164695.4	CHMP4C	chr8	81732620	81759515	2	chr8	81720857	81721122	72823	True	True	4.2883e-04	4.2883e-04	1.4551e-01	4.1081e-02	2.4929e-02
14749	Nerve_Tibial	ENSG00000181045.14	SLC26A11	chr17	80219699	80253500	12	chr17	80257612	80257752	31419	True	True	8.2742e-05	8.2742e-05	-1.7257e-01	4.3489e-02	2.4931e-02
14750	Thyroid	ENSG00000184363.9	PKP3	chr11	392614	404908	27	chr11	381282	381675	10565	True	True	3.6717e-05	3.6717e-05	-1.7550e-01	4.2170e-02	2.4933e-02
14751	Brain_Frontal_Cortex_BA9	ENSG00000147813.15	NAPRT	chr8	143574796	143578357	10	chr8	143575734	143576000	74353	True	True	1.3303e-05	1.3303e-05	3.3094e-01	7.3687e-02	2.4934e-02
14752	Breast_Mammary_Tissue	ENSG00000171714.10	ANO5	chr11	22193176	22283357	2	chr11	22269060	22269597	11286	True	True	2.0243e-04	2.0243e-04	1.8806e-01	5.0121e-02	2.4976e-02
14753	Cells_Cultured_fibroblasts	ENSG00000161328.10	LRRC56	chr11	537527	554863	30	chr11	491622	491950	10589	True	True	2.5635e-05	2.5635e-05	1.9345e-01	4.5498e-02	2.4981e-02
14754	Heart_Atrial_Appendage	ENSG00000127578.6	WFIKKN1	chr16	630932	634116	23	chr16	565735	565840	24929	True	True	1.9232e-05	1.9232e-05	2.2347e-01	5.1587e-02	2.5005e-02
14755	Heart_Atrial_Appendage	ENSG00000087191.12	PSMC5	chr17	63827672	63832026	2	chr17	63800875	63801081	30608	True	True	2.2181e-04	2.2181e-04	-1.9453e-01	5.2134e-02	2.5006e-02
14756	Esophagus_Muscularis	ENSG00000114544.16	SLC41A3	chr3	126006355	126101561	1	chr3	126008333	126008535	51639	True	True	7.5432e-04	7.5432e-04	1.5861e-01	4.6752e-02	2.5037e-02
14757	Brain_Cerebellar_Hemisphere	ENSG00000168071.21	CCDC88B	chr11	64340223	64357534	8	chr11	64335873	64336108	12202	True	True	2.8391e-05	2.8391e-05	3.2159e-01	7.4624e-02	2.5043e-02
14758	Cells_Cultured_fibroblasts	ENSG00000228561.2	RP11-114M1.1	chr3	177683627	177691250	1	chr3	177645182	177645774	52717	True	True	7.7267e-04	7.7267e-04	-1.5507e-01	4.5813e-02	2.5056e-02
14759	Pituitary	ENSG00000013810.18	TACC3	chr4	1721490	1745176	10	chr4	1731980	1732471	53625	True	True	2.4077e-05	2.4077e-05	-2.7577e-01	6.3940e-02	2.5069e-02
14760	Muscle_Skeletal	ENSG00000105875.13	WDR91	chr7	135183839	135211534	3	chr7	135096430	135096758	69726	True	True	2.8633e-04	2.8633e-04	1.3838e-01	3.7951e-02	2.5100e-02
14761	Heart_Atrial_Appendage	ENSG00000172543.7	CTSW	chr11	65879809	65883741	5	chr11	65834175	65835144	12287	True	True	8.9333e-05	8.9333e-05	-2.0473e-01	5.1660e-02	2.5107e-02
14762	Whole_Blood	ENSG00000279613.1	RP13-638C3.5	chr17	82648849	82650657	23	chr17	82614099	82614401	31661	True	True	4.0198e-05	4.0198e-05	-1.6070e-01	3.8863e-02	2.5125e-02
14763	Whole_Blood	ENSG00000177854.7	TMEM187	chrX	153972327	153983195	5	chrX	153893504	153893663	80486	True	True	1.8500e-04	1.8500e-04	-1.4658e-01	3.8980e-02	2.5125e-02
14764	Whole_Blood	ENSG00000066084.12	DIP2B	chr12	50505107	50748667	2	chr12	50623399	50623593	15343	True	True	4.6323e-04	4.6323e-04	1.3673e-01	3.8855e-02	2.5125e-02
14765	Adipose_Subcutaneous	ENSG00000130023.15	ERMARD	chr6	169751622	169781584	16	chr6	169828850	169829358	65879	True	True	5.1796e-05	5.1796e-05	-1.6986e-01	4.1644e-02	2.5126e-02
14766	Adipose_Subcutaneous	ENSG00000100890.15	KIAA0391	chr14	35121846	35277614	3	chr14	35236970	35237084	20829	True	True	2.7672e-04	2.7672e-04	-1.5309e-01	4.1834e-02	2.5133e-02
14767	Testis	ENSG00000152910.18	CNTNAP4	chr16	76277278	76559238	5	chr16	76420195	76420267	27255	True	True	9.6492e-05	9.6492e-05	-2.1999e-01	5.5675e-02	2.5135e-02
14768	Testis	ENSG00000227354.6	RBM26-AS1	chr13	79406309	79424328	4	chr13	79419090	79419290	19347	True	True	1.2083e-04	1.2083e-04	2.1663e-01	5.5627e-02	2.5136e-02
14769	Prostate	ENSG00000165704.14	HPRT1	chrX	134460153	134520513	1	chrX	134377278	134377592	80124	True	True	1.5358e-04	1.5358e-04	-2.5890e-01	6.7135e-02	2.5137e-02
14770	Prostate	ENSG00000063854.12	HAGH	chr16	1795620	1826940	8	chr16	1916147	1916211	25095	True	True	1.9311e-05	1.9311e-05	2.8888e-01	6.6065e-02	2.5137e-02
14771	Spleen	ENSG00000167920.8	TMEM99	chr17	40819162	40836274	2	chr17	40818842	40819152	29725	True	True	1.3413e-04	1.3413e-04	2.5991e-01	6.6794e-02	2.5149e-02
14772	Brain_Frontal_Cortex_BA9	ENSG00000176731.11	C8orf59	chr8	85217160	85220421	1	chr8	85186531	85186923	72870	True	True	1.3546e-04	1.3546e-04	-2.9193e-01	7.4685e-02	2.5167e-02
14773	Skin_Not_Sun_Exposed_Suprapubic	ENSG00000186684.12	CYP27C1	chr2	127184120	127220078	2	chr2	127235204	127235393	40938	True	True	3.6636e-04	3.6636e-04	1.5937e-01	4.4417e-02	2.5175e-02
14774	Adipose_Subcutaneous	ENSG00000237491.8	RP11-206L10.9	chr1	778770	810060	7	chr1	819912	823661	2	True	True	1.1907e-04	1.1907e-04	1.6175e-01	4.1739e-02	2.5197e-02
14775	Esophagus_Mucosa	ENSG00000169598.15	DFFB	chr1	3857267	3885429	15	chr1	3820459	3820550	333	True	True	5.0284e-05	5.0284e-05	-1.8357e-01	4.4868e-02	2.5197e-02
14776	Esophagus_Mucosa	ENSG00000172638.12	EFEMP2	chr11	65866441	65873592	5	chr11	65834175	65835144	12287	True	True	1.5097e-04	1.5097e-04	1.7194e-01	4.5011e-02	2.5197e-02
14777	Esophagus_Gastroesophageal_Junction	ENSG00000172006.11	ZNF554	chr19	2819874	2835773	14	chr19	2811711	2811902	34077	True	True	2.9797e-05	2.9797e-05	2.3220e-01	5.4804e-02	2.5210e-02
14778	Esophagus_Gastroesophageal_Junction	ENSG00000100744.14	GSKIP	chr14	96363871	96387288	5	chr14	96340038	96340172	22227	True	True	8.3651e-05	8.3651e-05	2.1911e-01	5.4974e-02	2.5210e-02
14779	Esophagus_Muscularis	ENSG00000157601.13	MX1	chr21	41420304	41459214	7	chr21	41416717	41416968	46555	True	True	1.0887e-04	1.0887e-04	1.8283e-01	4.6816e-02	2.5253e-02
14780	Pancreas	ENSG00000162714.12	ZNF496	chr1	247297412	247331846	11	chr1	247327715	247327875	6416	True	True	3.0361e-05	3.0361e-05	2.4068e-01	5.6800e-02	2.5265e-02
14781	Thyroid	ENSG00000225880.5	LINC00115	chr1	826206	827522	7	chr1	819912	823661	2	True	True	1.4397e-04	1.4397e-04	1.6110e-01	4.2083e-02	2.5311e-02
14782	Thyroid	ENSG00000248278.1	SUMO2P17	chr17	48874860	48908983	4	chr17	48810722	48810873	30139	True	True	2.5216e-04	2.5216e-04	1.5575e-01	4.2274e-02	2.5311e-02
14783	Colon_Transverse	ENSG00000108384.14	RAD51C	chr17	58692573	58735611	2	chr17	58726358	58726693	30401	True	True	1.8548e-04	1.8548e-04	-1.9797e-01	5.2394e-02	2.5321e-02
14784	Artery_Tibial	ENSG00000152128.13	TMEM163	chr2	134455759	134719000	5	chr2	134592731	134592882	41102	True	True	1.7578e-04	1.7578e-04	1.5733e-01	4.1657e-02	2.5339e-02
14785	Lung	ENSG00000161558.10	TMEM143	chr19	48332356	48364237	10	chr19	48334393	48334599	37049	True	True	6.2324e-05	6.2324e-05	-1.8096e-01	4.4797e-02	2.5340e-02
14786	Skin_Sun_Exposed_Lower_leg	ENSG00000212128.2	TAS2R13	chr12	10907926	10909562	3	chr12	10882331	10882541	14518	True	True	2.9120e-04	2.9120e-04	1.4978e-01	4.1090e-02	2.5358e-02
14787	Brain_Caudate_basal_ganglia	ENSG00000228789.6	HCG22	chr6	31053450	31059890	4	chr6	31045012	31045252	62713	True	True	4.8791e-05	4.8791e-05	-2.9320e-01	7.0481e-02	2.5359e-02
14788	Liver	ENSG00000274883.1	Metazoa_SRP	chr17	45931806	45932083	2	chr17	45915262	45915626	30044	True	True	6.3371e-05	6.3371e-05	-2.7694e-01	6.7776e-02	2.5402e-02
14789	Brain_Cortex	ENSG00000136936.10	XPA	chr9	97674909	97697357	1	chr9	97742033	97742263	76032	True	True	2.4651e-04	2.4651e-04	2.5967e-01	6.9512e-02	2.5407e-02
14790	Brain_Cortex	ENSG00000197457.9	STMN3	chr20	63639705	63657682	31	chr20	63683835	63683964	45766	True	True	7.9577e-06	7.9577e-06	-3.1374e-01	6.8347e-02	2.5407e-02
14791	Skin_Sun_Exposed_Lower_leg	ENSG00000178078.11	STAP2	chr19	4324043	4342786	7	chr19	4328219	4328533	34262	True	True	1.2522e-04	1.2522e-04	-1.5820e-01	4.0965e-02	2.5409e-02
14792	Artery_Tibial	ENSG00000140995.16	DEF8	chr16	89947925	89968060	25	chr16	89898264	89898505	28067	True	True	3.5326e-05	3.5326e-05	-1.7461e-01	4.1871e-02	2.5412e-02
14793	Artery_Tibial	ENSG00000249476.1	CTD-2587M2.1	chr5	109237120	109326369	4	chr5	109352763	109354639	60093	True	True	2.2099e-04	2.2099e-04	-1.5535e-01	4.1782e-02	2.5412e-02
14794	Colon_Sigmoid	ENSG00000178623.11	GPR35	chr2	240605431	240631259	18	chr2	240590547	240590697	43417	True	True	1.9924e-05	1.9924e-05	2.4358e-01	5.6184e-02	2.5414e-02
14795	Colon_Transverse	ENSG00000085644.13	ZNF213	chr16	3129777	3142805	8	chr16	3142259	3142684	25197	True	True	4.6695e-05	4.6695e-05	2.1645e-01	5.2486e-02	2.5418e-02
14796	Esophagus_Mucosa	ENSG00000228137.1	AP001469.7	chr21	46246890	46247682	12	chr21	46157606	46157767	46995	True	True	6.3773e-05	6.3773e-05	-1.8221e-01	4.5163e-02	2.5420e-02
14797	Esophagus_Mucosa	ENSG00000130299.16	GTPBP3	chr19	17334920	17342735	1	chr19	17332614	17340872	35347	True	True	7.6520e-04	7.6520e-04	1.5325e-01	4.5246e-02	2.5420e-02
14798	Esophagus_Mucosa	ENSG00000231365.5	RP11-418J17.1	chr1	119140459	119275973	7	chr1	119200393	119200498	3767	True	True	1.0899e-04	1.0899e-04	-1.7680e-01	4.5304e-02	2.5420e-02
14799	Testis	ENSG00000134444.13	KIAA1468	chr18	62187258	62307829	3	chr18	62267399	62267533	32998	True	True	1.6334e-04	1.6334e-04	-2.1185e-01	5.5507e-02	2.5440e-02
14800	Brain_Nucleus_accumbens_basal_ganglia	ENSG00000271892.1	CTD-2228A4.1	chr5	17107360	17107789	4	chr5	17146584	17146823	58418	True	True	4.3855e-05	4.3855e-05	-2.8824e-01	6.8927e-02	2.5440e-02
14801	Whole_Blood	ENSG00000206680.1	SNORD21	chr1	92837289	92837383	1	chr1	92821242	92821532	3255	True	True	9.3970e-04	9.3970e-04	1.4959e-01	4.4943e-02	2.5445e-02
14802	Artery_Aorta	ENSG00000233639.5	LINC01158	chr2	104807572	104853183	3	chr2	104824344	104824719	40409	True	True	1.7955e-04	1.7955e-04	-1.9254e-01	5.0877e-02	2.5447e-02
14803	Brain_Cerebellum	ENSG00000110455.13	ACCS	chr11	44065925	44084214	5	chr11	44074731	44074795	11677	True	True	6.8374e-05	6.8374e-05	2.7842e-01	6.8430e-02	2.5461e-02
14804	Heart_Atrial_Appendage	ENSG00000144152.12	FBLN7	chr2	112138385	112188216	6	chr2	112138725	112140352	40559	True	True	7.5709e-05	7.5709e-05	-2.0704e-01	5.1706e-02	2.5461e-02
14805	Skin_Sun_Exposed_Lower_leg	ENSG00000171045.14	TSNARE1	chr8	142212080	142403240	59	chr8	142282358	142284212	74201	True	True	1.4914e-05	1.4914e-05	1.7842e-01	4.0856e-02	2.5472e-02
14806	Artery_Tibial	ENSG00000165929.12	TC2N	chr14	91779751	91867536	2	chr14	91800940	91801067	22097	True	True	4.4380e-04	4.4380e-04	-1.4781e-01	4.1831e-02	2.5480e-02
14807	Heart_Left_Ventricle	ENSG00000169026.12	MFSD7	chr4	681829	689441	24	chr4	679156	679271	53480	True	True	1.7225e-05	1.7225e-05	2.2201e-01	5.0966e-02	2.5490e-02
14808	Heart_Left_Ventricle	ENSG00000170571.11	EMB	chr5	50396192	50443248	3	chr5	50351492	50351827	59017	True	True	1.3777e-04	1.3777e-04	1.9612e-01	5.0909e-02	2.5490e-02
14809	Breast_Mammary_Tissue	ENSG00000250312.6	ZNF718	chr4	124480	163989	6	chr4	206066	206245	53436	True	True	6.9111e-05	6.9111e-05	2.0268e-01	5.0367e-02	2.5510e-02
14810	Nerve_Tibial	ENSG00000273175.1	RP11-11N7.4	chr1	244864738	244865272	3	chr1	244952366	244952499	6286	True	True	3.4000e-04	3.4000e-04	1.5788e-01	4.3768e-02	2.5526e-02
14811	Nerve_Tibial	ENSG00000224769.1	MUC20P1	chr3	195614947	195620233	2	chr3	195712742	195714439	53235	True	True	5.1047e-04	5.1047e-04	1.5335e-01	4.3843e-02	2.5526e-02
14812	Nerve_Tibial	ENSG00000216360.1	RP1-182O16.2	chr6	5817421	5818366	2	chr6	5832442	5832595	62040	True	True	5.1061e-04	5.1061e-04	1.5246e-01	4.3592e-02	2.5526e-02
14813	Nerve_Tibial	ENSG00000279690.1	AP000280.66	chr21	32790673	32791504	3	chr21	32795930	32796062	46267	True	True	3.4017e-04	3.4017e-04	1.5712e-01	4.3560e-02	2.5526e-02
14814	Colon_Transverse	ENSG00000152242.10	C18orf25	chr18	46173553	46266991	1	chr18	46326720	46326890	32641	True	True	3.7635e-04	3.7635e-04	1.8878e-01	5.2566e-02	2.5528e-02
14815	Heart_Left_Ventricle	ENSG00000119689.14	DLST	chr14	74881891	74903745	3	chr14	74858751	74858889	21681	True	True	1.3850e-04	1.3850e-04	-1.9684e-01	5.1109e-02	2.5533e-02
14816	Skin_Not_Sun_Exposed_Suprapubic	ENSG00000177025.3	C19orf18	chr19	57958437	57974534	8	chr19	57923412	57923582	37789	True	True	9.3086e-05	9.3086e-05	1.7669e-01	4.4832e-02	2.5545e-02
14817	Breast_Mammary_Tissue	ENSG00000231106.2	LINC01436	chr21	36005338	36007838	6	chr21	35992891	35994479	46359	True	True	6.9415e-05	6.9415e-05	2.0133e-01	5.0051e-02	2.5551e-02
14818	Lung	ENSG00000165606.8	DRGX	chr10	49364181	49396016	2	chr10	49335380	49335845	8102	True	True	3.1528e-04	3.1528e-04	1.6126e-01	4.4448e-02	2.5559e-02
14819	Lung	ENSG00000273680.1	RP11-996F15.6	chr12	29332733	29333383	4	chr12	29253190	29253377	14866	True	True	1.5773e-04	1.5773e-04	1.6989e-01	4.4610e-02	2.5559e-02
14820	Adipose_Subcutaneous	ENSG00000276916.1	RP11-230F18.6	chr13	113511747	113514473	35	chr13	113510924	113511151	20326	True	True	2.4195e-05	2.4195e-05	-1.7740e-01	4.1662e-02	2.5564e-02
14821	Esophagus_Gastroesophageal_Junction	ENSG00000116039.11	ATP6V1B1	chr2	70935882	70965406	2	chr2	70937029	70937182	39799	True	True	2.1277e-04	2.1277e-04	2.0593e-01	5.4962e-02	2.5574e-02
14822	Thyroid	ENSG00000163449.10	TMEM169	chr2	216081866	216102783	6	chr2	216109140	216109281	42547	True	True	1.7007e-04	1.7007e-04	1.5894e-01	4.1984e-02	2.5578e-02
14823	Liver	ENSG00000253982.1	CTD-2336O2.1	chr8	1761990	1764502	19	chr8	1798177	1798799	70977	True	True	6.7912e-06	6.7912e-06	-3.1218e-01	6.7515e-02	2.5591e-02
14824	Breast_Mammary_Tissue	ENSG00000272389.1	CTC-487M23.7	chr5	112898023	112898371	3	chr5	112913290	112913425	60124	True	True	1.3948e-04	1.3948e-04	-1.9268e-01	5.0075e-02	2.5600e-02
14825	Testis	ENSG00000177103.13	DSCAML1	chr11	117427773	117817525	12	chr11	117486210	117486500	13537	True	True	4.1171e-05	4.1171e-05	-2.2997e-01	5.5274e-02	2.5604e-02
14826	Whole_Blood	ENSG00000104731.13	KLHDC4	chr16	87696485	87765992	19	chr16	87704207	87704629	27752	True	True	4.9874e-05	4.9874e-05	1.5864e-01	3.8846e-02	2.5619e-02
14827	Minor_Salivary_Gland	ENSG00000140319.10	SRP14	chr15	40035739	40039188	3	chr15	40037521	40037702	23100	True	True	1.9263e-05	1.9263e-05	3.5507e-01	8.0162e-02	2.5623e-02
14828	Minor_Salivary_Gland	ENSG00000280161.1	CTC-205M6.1	chr5	180810506	180811384	9	chr5	180795940	180796006	61780	True	True	6.3201e-06	6.3201e-06	-3.7375e-01	7.9535e-02	2.5623e-02
14829	Brain_Cerebellar_Hemisphere	ENSG00000213471.9	TTLL13P	chr15	90249530	90265482	4	chr15	90256537	90256681	24515	True	True	5.8399e-05	5.8399e-05	3.0761e-01	7.4528e-02	2.5624e-02
14830	Nerve_Tibial	ENSG00000254251.1	RP11-662G23.1	chr8	90806474	90859240	3	chr8	90917888	90918012	72961	True	True	3.4213e-04	3.4213e-04	1.5735e-01	4.3644e-02	2.5626e-02
14831	Skin_Not_Sun_Exposed_Suprapubic	ENSG00000142623.9	PADI1	chr1	17205126	17246005	6	chr1	17241450	17241984	1096	True	True	1.2498e-04	1.2498e-04	1.7055e-01	4.4110e-02	2.5683e-02
14832	Esophagus_Muscularis	ENSG00000269352.1	PTOV1-AS2	chr19	49856970	49859289	3	chr19	49867631	49867701	37215	True	True	2.5877e-04	2.5877e-04	-1.7218e-01	4.6749e-02	2.5684e-02
14833	Colon_Transverse	ENSG00000197728.9	RPS26	chr12	56041853	56044675	3	chr12	55973045	55973195	15544	True	True	1.2662e-04	1.2662e-04	-2.0346e-01	5.2484e-02	2.5686e-02
14834	Testis	ENSG00000196772.3	OR14A16	chr1	247814800	247815729	6	chr1	247742244	247742534	6433	True	True	8.2778e-05	8.2778e-05	-2.2097e-01	5.5392e-02	2.5695e-02
14835	Artery_Coronary	ENSG00000267199.1	RP11-861E21.2	chr18	12438890	12446511	5	chr18	12478286	12478654	32116	True	True	2.4294e-05	2.4294e-05	-2.9023e-01	6.7165e-02	2.5707e-02
14836	Muscle_Skeletal	ENSG00000280213.1	UCKL1-AS1	chr20	63953384	63956701	19	chr20	63951640	63951822	45811	True	True	4.6398e-05	4.6398e-05	-1.5599e-01	3.8047e-02	2.5717e-02
14837	Lung	ENSG00000151773.12	CCDC122	chr13	43823909	43874927	3	chr13	43879727	43879849	18712	True	True	2.1207e-04	2.1207e-04	-1.6676e-01	4.4680e-02	2.5726e-02
14838	Muscle_Skeletal	ENSG00000130584.10	ZBTB46	chr20	63743666	63831244	30	chr20	63793654	63793755	45781	True	True	2.9447e-05	2.9447e-05	1.5971e-01	3.7968e-02	2.5730e-02
14839	Adipose_Visceral_Omentum	ENSG00000260778.5	RP11-304L19.13	chr16	2268623	2273418	8	chr16	2270734	2270901	25128	True	True	7.2285e-05	7.2285e-05	1.8475e-01	4.6124e-02	2.5734e-02
14840	Adipose_Visceral_Omentum	ENSG00000182858.13	ALG12	chr22	49900229	49918458	21	chr22	49917928	49918112	48906	True	True	2.7506e-05	2.7506e-05	1.9629e-01	4.6326e-02	2.5734e-02
14841	Brain_Nucleus_accumbens_basal_ganglia	ENSG00000168032.8	ENTPD3	chr3	40387156	40428619	4	chr3	40443602	40443786	49901	True	True	4.4675e-05	4.4675e-05	-2.8866e-01	6.9097e-02	2.5741e-02
14842	Spleen	ENSG00000197363.9	ZNF517	chr8	144798876	144811169	10	chr8	144821571	144821726	74473	True	True	2.7577e-05	2.7577e-05	2.8304e-01	6.6028e-02	2.5741e-02
14843	Pancreas	ENSG00000165916.8	PSMC3	chr11	47418769	47426473	4	chr11	47400951	47401070	11788	True	True	8.5399e-05	8.5399e-05	-2.2863e-01	5.7365e-02	2.5742e-02
14844	Nerve_Tibial	ENSG00000180767.9	CHST13	chr3	126524283	126543291	5	chr3	126539437	126539936	51653	True	True	2.0647e-04	2.0647e-04	1.6298e-01	4.3603e-02	2.5746e-02
14845	Skin_Sun_Exposed_Lower_leg	ENSG00000230593.3	AC090804.1	chr11	3892398	3892887	3	chr11	3839444	3839655	10896	True	True	2.9692e-04	2.9692e-04	-1.4932e-01	4.1022e-02	2.5752e-02
14846	Thyroid	ENSG00000181523.12	SGSH	chr17	80206716	80220915	12	chr17	80254234	80254372	31418	True	True	8.5735e-05	8.5735e-05	-1.6729e-01	4.2270e-02	2.5759e-02
14847	Skin_Not_Sun_Exposed_Suprapubic	ENSG00000103544.14	C16orf62	chr16	19555240	19701163	6	chr16	19666871	19666993	25830	True	True	1.2564e-04	1.2564e-04	1.7135e-01	4.4327e-02	2.5777e-02
14848	Whole_Blood	ENSG00000115607.9	IL18RAP	chr2	102418689	102452565	2	chr2	102510184	102510308	40371	True	True	4.7764e-04	4.7764e-04	1.3652e-01	3.8886e-02	2.5787e-02
14849	Brain_Nucleus_accumbens_basal_ganglia	ENSG00000273058.2	RP11-385F5.5	chr1	236536162	236536704	5	chr1	236533900	236534007	6040	True	True	3.6052e-05	3.6052e-05	-2.9201e-01	6.9023e-02	2.5792e-02
14850	Ovary	ENSG00000168397.16	ATG4B	chr2	241637450	241673857	19	chr2	241603173	241603571	43501	True	True	3.9657e-06	3.9657e-06	3.5342e-01	7.3955e-02	2.5802e-02
14851	Lung	ENSG00000283312.1	RP11-562I5.1	chr2	231493708	231495299	1	chr2	231472900	231473034	42937	True	True	6.3960e-04	6.3960e-04	-1.5310e-01	4.4552e-02	2.5816e-02
14852	Whole_Blood	ENSG00000171045.14	TSNARE1	chr8	142212080	142403240	59	chr8	142338473	142338626	74216	True	True	1.6255e-05	1.6255e-05	1.6859e-01	3.8811e-02	2.5819e-02
14853	Liver	ENSG00000126217.20	MCF2L	chr13	112894378	113099739	59	chr13	112999855	113000051	20242	True	True	2.2294e-06	2.2294e-06	3.2426e-01	6.6558e-02	2.5819e-02
14854	Whole_Blood	ENSG00000006638.11	TBXA2R	chr19	3594506	3606840	12	chr19	3605345	3606011	34176	True	True	7.9955e-05	7.9955e-05	1.5397e-01	3.8785e-02	2.5819e-02
14855	Esophagus_Gastroesophageal_Junction	ENSG00000278965.1	RP11-39H3.2	chr5	180078357	180081691	4	chr5	180112831	180113893	61722	True	True	1.0784e-04	1.0784e-04	-2.1444e-01	5.4687e-02	2.5848e-02
14856	Artery_Tibial	ENSG00000176894.9	PXMP2	chr12	132687606	132704991	23	chr12	132691957	132695371	18051	True	True	3.9215e-05	3.9215e-05	1.7284e-01	4.1696e-02	2.5854e-02
14857	Brain_Cortex	ENSG00000085514.15	PILRA	chr7	100373445	100400099	1	chr7	100351025	100351233	68927	True	True	2.5275e-04	2.5275e-04	2.5794e-01	6.9188e-02	2.5906e-02
14858	Thyroid	ENSG00000203772.7	SPRN	chr10	133420671	133424572	16	chr10	133441038	133441515	10526	True	True	6.4757e-05	6.4757e-05	1.6934e-01	4.2063e-02	2.5912e-02
14859	Skin_Sun_Exposed_Lower_leg	ENSG00000165181.16	C9orf84	chr9	111686173	111795008	4	chr9	111693928	111694082	76340	True	True	2.2476e-04	2.2476e-04	1.5224e-01	4.1003e-02	2.5927e-02
14860	Skin_Sun_Exposed_Lower_leg	ENSG00000230325.1	RP11-385F5.4	chr1	236540094	236540446	5	chr1	236533900	236534007	6040	True	True	1.7984e-04	1.7984e-04	-1.5414e-01	4.0886e-02	2.5927e-02
14861	Colon_Sigmoid	ENSG00000172006.11	ZNF554	chr19	2819874	2835773	14	chr19	2811711	2811902	34077	True	True	2.6373e-05	2.6373e-05	2.4048e-01	5.6323e-02	2.5933e-02
14862	Colon_Sigmoid	ENSG00000223797.5	ENTPD3-AS1	chr3	40313802	40453329	4	chr3	40443602	40443786	49901	True	True	9.2075e-05	9.2075e-05	2.2458e-01	5.6639e-02	2.5933e-02
14863	Colon_Sigmoid	ENSG00000113504.20	SLC12A7	chr5	1050376	1112035	41	chr5	1099260	1099552	57799	True	True	9.0165e-06	9.0165e-06	2.5318e-01	5.6041e-02	2.5933e-02
14864	Nerve_Tibial	ENSG00000260261.1	RP11-480A16.1	chr3	195949188	195952695	11	chr3	195864438	195865808	53248	True	True	9.4712e-05	9.4712e-05	-1.7149e-01	4.3582e-02	2.5953e-02
14865	Skin_Sun_Exposed_Lower_leg	ENSG00000176894.9	PXMP2	chr12	132687606	132704991	23	chr12	132727529	132727733	18057	True	True	3.9219e-05	3.9219e-05	1.6929e-01	4.0853e-02	2.5974e-02
14866	Adrenal_Gland	ENSG00000145362.17	ANK2	chr4	112818109	113383740	7	chr4	113064717	113065251	56046	True	True	3.0610e-05	3.0610e-05	-2.7470e-01	6.4534e-02	2.5982e-02
14867	Whole_Blood	ENSG00000013364.18	MVP	chr16	29820394	29848039	2	chr16	29843499	29843603	26178	True	True	4.8364e-04	4.8364e-04	1.3755e-01	3.9214e-02	2.5990e-02
14868	Skin_Sun_Exposed_Lower_leg	ENSG00000122386.10	ZNF205	chr16	3112560	3120517	7	chr16	3157646	3157963	25199	True	True	1.2913e-04	1.2913e-04	-1.5775e-01	4.0932e-02	2.5992e-02
14869	Pancreas	ENSG00000187446.11	CHP1	chr15	41230839	41281890	3	chr15	41179510	41179621	23170	True	True	1.1548e-04	1.1548e-04	2.2335e-01	5.7140e-02	2.6005e-02
14870	Nerve_Tibial	ENSG00000167723.14	TRPV3	chr17	3510502	3557995	8	chr17	3549632	3550077	28467	True	True	1.3069e-04	1.3069e-04	-1.6793e-01	4.3567e-02	2.6015e-02
14871	Stomach	ENSG00000150054.18	MPP7	chr10	28050993	28334486	8	chr10	28373368	28373422	7629	True	True	3.5719e-05	3.5719e-05	-2.3472e-01	5.5936e-02	2.6017e-02
14872	Esophagus_Muscularis	ENSG00000122687.17	MRM2	chr7	2234231	2242198	14	chr7	2278588	2279375	66313	True	True	5.6264e-05	5.6264e-05	-1.8995e-01	4.6699e-02	2.6018e-02
14873	Thyroid	ENSG00000255121.2	RP11-110I1.12	chr11	118994824	118998004	2	chr11	118947885	118948029	13599	True	True	5.2097e-04	5.2097e-04	1.4761e-01	4.2289e-02	2.6029e-02
14874	Artery_Aorta	ENSG00000267690.1	LDLRAD4-AS1	chr18	13419421	13427480	6	chr18	13367651	13367794	32154	True	True	9.2101e-05	9.2101e-05	-2.0055e-01	5.0726e-02	2.6046e-02
14875	Minor_Salivary_Gland	ENSG00000079337.15	RAPGEF3	chr12	47734367	47771040	2	chr12	47759864	47760057	15198	True	True	3.0055e-05	3.0055e-05	3.4608e-01	8.0156e-02	2.6061e-02
14876	Minor_Salivary_Gland	ENSG00000240280.6	TCAM1P	chr17	63849292	63864379	1	chr17	63800875	63801081	30608	True	True	6.1177e-05	6.1177e-05	3.3321e-01	8.0553e-02	2.6061e-02
14877	Brain_Cerebellar_Hemisphere	ENSG00000159714.10	ZDHHC1	chr16	67394419	67416474	2	chr16	67409207	67409392	26900	True	True	1.1941e-04	1.1941e-04	2.9506e-01	7.4839e-02	2.6064e-02
14878	Thyroid	ENSG00000186522.14	SEPT10	chr2	109542982	109614206	4	chr2	109513257	109513512	40516	True	True	2.6139e-04	2.6139e-04	1.5494e-01	4.2164e-02	2.6089e-02
14879	Whole_Blood	ENSG00000267648.1	RP11-686D22.3	chr17	35406948	35407818	5	chr17	35424134	35424505	29534	True	True	1.9450e-04	1.9450e-04	1.4576e-01	3.8894e-02	2.6090e-02
14880	Breast_Mammary_Tissue	ENSG00000188130.13	MAPK12	chr22	50249199	50261825	20	chr22	50233906	50235352	48956	True	True	2.1386e-05	2.1386e-05	-2.1504e-01	4.9968e-02	2.6095e-02
14881	Skin_Not_Sun_Exposed_Suprapubic	ENSG00000164053.19	ATRIP	chr3	48446710	48465716	2	chr3	48561632	48561814	50127	True	True	3.8237e-04	3.8237e-04	-1.5824e-01	4.4246e-02	2.6109e-02
14882	Muscle_Skeletal	ENSG00000272391.5	POM121C	chr7	75416790	75486271	1	chr7	75544303	75544655	68336	True	True	8.9791e-04	8.9791e-04	1.2678e-01	3.8011e-02	2.6110e-02
14883	Testis	ENSG00000197558.11	SSPO	chr7	149776042	149833965	4	chr7	149865833	149866027	70134	True	True	1.2642e-04	1.2642e-04	-2.1567e-01	5.5549e-02	2.6115e-02
14884	Colon_Sigmoid	ENSG00000269867.1	CTD-2583A14.8	chr19	57867038	57867884	5	chr19	57923412	57923582	37789	True	True	7.4706e-05	7.4706e-05	-2.2928e-01	5.7059e-02	2.6116e-02
14885	Artery_Aorta	ENSG00000197375.12	SLC22A5	chr5	132369752	132395614	1	chr5	132275223	132275402	60453	True	True	5.5537e-04	5.5537e-04	-1.7770e-01	5.1022e-02	2.6116e-02
14886	Nerve_Tibial	ENSG00000160766.14	GBAP1	chr1	155213825	155227422	3	chr1	155188506	155192049	4083	True	True	3.5082e-04	3.5082e-04	1.5707e-01	4.3646e-02	2.6129e-02
14887	Nerve_Tibial	ENSG00000183826.16	BTBD9	chr6	38168451	38640148	5	chr6	38103356	38103558	62939	True	True	2.1047e-04	2.1047e-04	-1.6293e-01	4.3646e-02	2.6129e-02
14888	Breast_Mammary_Tissue	ENSG00000204099.11	NEU4	chr2	241809807	241817413	23	chr2	241813787	241813968	43524	True	True	1.8728e-05	1.8728e-05	2.1622e-01	4.9889e-02	2.6135e-02
14889	Breast_Mammary_Tissue	ENSG00000112031.15	MTRF1L	chr6	152987362	153002685	3	chr6	152889607	152889762	65141	True	True	1.4354e-04	1.4354e-04	1.9282e-01	5.0204e-02	2.6135e-02
14890	Adipose_Subcutaneous	ENSG00000196357.11	ZNF565	chr19	36182060	36246257	3	chr19	36179243	36179382	36238	True	True	2.8921e-04	2.8921e-04	1.5262e-01	4.1837e-02	2.6154e-02
14891	Testis	ENSG00000234262.1	RP1-20N18.4	chr1	153023962	153024260	4	chr1	153003170	153003454	3977	True	True	1.2691e-04	1.2691e-04	2.1562e-01	5.5550e-02	2.6172e-02
14892	Adipose_Visceral_Omentum	ENSG00000169435.13	RASSF6	chr4	73571550	73620631	9	chr4	73485542	73485753	55352	True	True	6.5639e-05	6.5639e-05	1.8560e-01	4.6066e-02	2.6195e-02
14893	Adipose_Visceral_Omentum	ENSG00000078142.12	PIK3C3	chr18	41955206	42087830	2	chr18	42009586	42009778	32561	True	True	2.9557e-04	2.9557e-04	1.6965e-01	4.6509e-02	2.6195e-02
14894	Artery_Coronary	ENSG00000169738.7	DCXR	chr17	82035136	82037732	19	chr17	82034797	82035016	31589	True	True	6.5818e-06	6.5818e-06	3.1038e-01	6.7051e-02	2.6201e-02
14895	Cells_Cultured_fibroblasts	ENSG00000162643.12	WDR63	chr1	84999147	85133138	4	chr1	84967694	84967910	3102	True	True	2.0238e-04	2.0238e-04	1.7042e-01	4.5500e-02	2.6207e-02
14896	Thyroid	ENSG00000237667.5	LINC01115	chr2	779840	868426	23	chr2	739985	740912	37923	True	True	4.5745e-05	4.5745e-05	1.7337e-01	4.2187e-02	2.6208e-02
14897	Thyroid	ENSG00000211639.2	IGLV4-60	chr22	22162199	22162681	1	chr22	22183006	22183156	47286	True	True	1.0538e-03	1.0538e-03	1.3906e-01	4.2226e-02	2.6208e-02
14898	Thyroid	ENSG00000244752.2	CRYBB2	chr22	25219522	25231869	6	chr22	25182216	25182381	47374	True	True	1.7564e-04	1.7564e-04	1.5888e-01	4.2060e-02	2.6208e-02
14899	Thyroid	ENSG00000279613.1	RP13-638C3.5	chr17	82648849	82650657	23	chr17	82614099	82614401	31661	True	True	4.5877e-05	4.5877e-05	-1.7318e-01	4.2149e-02	2.6212e-02
14900	Skin_Not_Sun_Exposed_Suprapubic	ENSG00000251396.6	LINC01301	chr8	60384588	60516795	5	chr8	60457478	60457591	72439	True	True	1.5389e-04	1.5389e-04	-1.6847e-01	4.4171e-02	2.6228e-02
14901	Minor_Salivary_Gland	ENSG00000065060.16	UHRF1BP1	chr6	34792015	34883138	4	chr6	34740632	34740766	62808	True	True	1.5697e-05	1.5697e-05	-3.5494e-01	7.9296e-02	2.6233e-02
14902	Cells_Cultured_fibroblasts	ENSG00000100784.10	RPS6KA5	chr14	90847862	91060332	6	chr14	91044221	91044448	22064	True	True	1.3531e-04	1.3531e-04	-1.7589e-01	4.5700e-02	2.6236e-02
14903	Nerve_Tibial	ENSG00000180332.6	KCTD4	chr13	45192853	45194717	1	chr13	45168778	45169018	18747	True	True	1.0584e-03	1.0584e-03	1.4389e-01	4.3692e-02	2.6246e-02
14904	Skin_Sun_Exposed_Lower_leg	ENSG00000005206.16	SPPL2B	chr19	2328621	2354806	21	chr19	2362790	2362971	34019	True	True	4.3527e-05	4.3527e-05	1.6860e-01	4.0928e-02	2.6250e-02
14905	Adipose_Subcutaneous	ENSG00000123119.11	NECAB1	chr8	90791633	90959408	4	chr8	90917888	90918012	72961	True	True	2.1809e-04	2.1809e-04	1.5549e-01	4.1781e-02	2.6259e-02
14906	Esophagus_Muscularis	ENSG00000137764.19	MAP2K5	chr15	67542709	67807123	4	chr15	67609368	67609707	23875	True	True	1.9907e-04	1.9907e-04	1.7587e-01	4.6877e-02	2.6259e-02
14907	Esophagus_Muscularis	ENSG00000103024.7	NME3	chr16	1770318	1771730	7	chr16	1820276	1820410	25086	True	True	1.1400e-04	1.1400e-04	-1.8375e-01	4.7184e-02	2.6274e-02
14908	Brain_Caudate_basal_ganglia	ENSG00000140859.15	KIFC3	chr16	57758217	57863053	6	chr16	57691027	57693863	26643	True	True	3.4326e-05	3.4326e-05	2.9880e-01	7.0353e-02	2.6278e-02
14909	Brain_Caudate_basal_ganglia	ENSG00000261373.1	VPS9D1-AS1	chr16	89711856	89718165	22	chr16	89732603	89733121	28036	True	True	9.3077e-06	9.3077e-06	-3.1865e-01	6.9878e-02	2.6278e-02
14910	Brain_Caudate_basal_ganglia	ENSG00000173517.10	PEAK1	chr15	77100656	77420144	3	chr15	77077217	77078005	24159	True	True	6.7895e-05	6.7895e-05	-2.8858e-01	7.0777e-02	2.6278e-02
14911	Esophagus_Mucosa	ENSG00000079246.15	XRCC5	chr2	216107464	216206303	6	chr2	216109140	216109281	42547	True	True	1.3210e-04	1.3210e-04	1.7342e-01	4.4999e-02	2.6284e-02
14912	Stomach	ENSG00000259865.1	RP11-488L18.10	chr1	247187281	247188526	9	chr1	247199607	247199773	6410	True	True	3.2218e-05	3.2218e-05	2.3378e-01	5.5401e-02	2.6285e-02
14913	Esophagus_Gastroesophageal_Junction	ENSG00000169750.8	RAC3	chr17	82031624	82034202	19	chr17	82009564	82009849	31586	True	True	2.3156e-05	2.3156e-05	2.3384e-01	5.4437e-02	2.6288e-02
14914	Thyroid	ENSG00000251535.1	RP11-478C6.1	chr4	336258	336786	4	chr4	253894	254793	53438	True	True	2.6489e-04	2.6489e-04	1.5452e-01	4.2090e-02	2.6292e-02
14915	Colon_Sigmoid	ENSG00000258366.7	RTEL1	chr20	63657810	63696253	32	chr20	63669608	63670464	45763	True	True	1.1792e-05	1.1792e-05	-2.5079e-01	5.6266e-02	2.6295e-02
14916	Esophagus_Mucosa	ENSG00000279744.1	RP13-20L14.10	chr17	82462601	82464255	16	chr17	82395839	82396538	31628	True	True	4.9660e-05	4.9660e-05	-1.8370e-01	4.4867e-02	2.6307e-02
14917	Nerve_Tibial	ENSG00000108654.13	DDX5	chr17	64499616	64508199	3	chr17	64458088	64458217	30635	True	True	3.5431e-04	3.5431e-04	1.5696e-01	4.3646e-02	2.6318e-02
14918	Thyroid	ENSG00000173674.10	EIF1AX	chrX	20124518	20141844	2	chrX	20027683	20027811	78176	True	True	5.3092e-04	5.3092e-04	1.4726e-01	4.2252e-02	2.6318e-02
14919	Nerve_Tibial	ENSG00000156219.16	ART3	chr4	76011184	76112802	2	chr4	76125613	76125893	55416	True	True	5.3184e-04	5.3184e-04	-1.5228e-01	4.3679e-02	2.6318e-02
14920	Adipose_Visceral_Omentum	ENSG00000102316.16	MAGED2	chrX	54807599	54816012	2	chrX	54816116	54816241	78874	True	True	2.9788e-04	2.9788e-04	-1.6882e-01	4.6310e-02	2.6345e-02
14921	Artery_Aorta	ENSG00000259562.2	RP11-762H8.2	chr15	78290527	78291221	4	chr15	78317560	78317664	24190	True	True	1.4043e-04	1.4043e-04	-1.9667e-01	5.1111e-02	2.6354e-02
14922	Artery_Aorta	ENSG00000188818.12	ZDHHC11	chr5	795606	850986	12	chr5	761828	762317	57748	True	True	4.6929e-05	4.6929e-05	2.0858e-01	5.0639e-02	2.6361e-02
14923	Vagina	ENSG00000235513.1	RP4-756G23.5	chr22	41209122	41217627	2	chr22	41215620	41215757	48157	True	True	1.6187e-05	1.6187e-05	-3.6055e-01	8.0576e-02	2.6378e-02
14924	Vagina	ENSG00000284600.1	RP11-755H23.1	chr2	1795525	1811526	17	chr2	1797841	1798295	38011	True	True	1.8507e-06	1.8507e-06	3.9852e-01	7.9828e-02	2.6378e-02
14925	Skin_Not_Sun_Exposed_Suprapubic	ENSG00000237883.1	DGUOK-AS1	chr2	73947642	73981441	2	chr2	74032414	74032505	39857	True	True	3.8775e-04	3.8775e-04	-1.5887e-01	4.4466e-02	2.6392e-02
14926	Skin_Sun_Exposed_Lower_leg	ENSG00000151176.7	PLBD2	chr12	113358566	113391625	11	chr12	113352213	113352467	16874	True	True	8.3661e-05	8.3661e-05	-1.6191e-01	4.0869e-02	2.6393e-02
14927	Artery_Coronary	ENSG00000228789.6	HCG22	chr6	31053450	31059890	4	chr6	31045012	31045252	62713	True	True	3.1826e-05	3.1826e-05	2.8552e-01	6.7099e-02	2.6394e-02
14928	Artery_Coronary	ENSG00000186153.16	WWOX	chr16	78099413	79212667	18	chr16	78034350	78034599	27292	True	True	7.1386e-06	7.1386e-06	3.0852e-01	6.6927e-02	2.6394e-02
14929	Brain_Cerebellum	ENSG00000147408.14	CSGALNACT1	chr8	19404161	19758029	11	chr8	19461389	19462095	71435	True	True	3.2997e-05	3.2997e-05	2.8909e-01	6.8032e-02	2.6405e-02
14930	Brain_Cerebellum	ENSG00000261456.5	TUBB8	chr10	46892	74163	5	chr10	148210	148466	6487	True	True	7.2579e-05	7.2579e-05	2.7815e-01	6.8610e-02	2.6405e-02
14931	Brain_Cerebellum	ENSG00000184517.11	ZFP1	chr16	75148492	75172236	1	chr16	75159226	75159382	27209	True	True	3.6134e-04	3.6134e-04	-2.5100e-01	6.9142e-02	2.6405e-02
14932	Brain_Cerebellum	ENSG00000105852.10	PON3	chr7	95359944	95396363	1	chr7	95312688	95312884	68727	True	True	3.6304e-04	3.6304e-04	2.4969e-01	6.8816e-02	2.6405e-02
14933	Brain_Cerebellum	ENSG00000173674.10	EIF1AX	chrX	20124518	20141844	2	chrX	20027683	20027811	78176	True	True	1.7997e-04	1.7997e-04	2.6186e-01	6.8587e-02	2.6405e-02
14934	Brain_Cerebellum	ENSG00000233527.8	ZNF529-AS1	chr19	36573070	36594708	5	chr19	36614862	36614986	36264	True	True	7.1381e-05	7.1381e-05	2.7638e-01	6.8127e-02	2.6405e-02
14935	Brain_Cerebellum	ENSG00000228016.1	RAPGEF4-AS1	chr2	172677141	172736206	4	chr2	172642750	172642936	41749	True	True	9.0547e-05	9.0547e-05	-2.7191e-01	6.8046e-02	2.6405e-02
14936	Skin_Not_Sun_Exposed_Suprapubic	ENSG00000100258.17	LMF2	chr22	50502949	50507691	13	chr22	50521284	50521516	48992	True	True	5.9798e-05	5.9798e-05	1.7885e-01	4.4177e-02	2.6415e-02
14937	Nerve_Tibial	ENSG00000197558.11	SSPO	chr7	149776042	149833965	4	chr7	149865833	149866027	70134	True	True	2.6735e-04	2.6735e-04	-1.6044e-01	4.3707e-02	2.6430e-02
14938	Skin_Not_Sun_Exposed_Suprapubic	ENSG00000172061.8	LRRC15	chr3	194355247	194369743	9	chr3	194357217	194357415	53176	True	True	8.6566e-05	8.6566e-05	-1.7447e-01	4.4080e-02	2.6432e-02
14939	Brain_Putamen_basal_ganglia	ENSG00000161016.17	RPL8	chr8	144789766	144792587	10	chr8	144821571	144821726	74473	True	True	1.2035e-05	1.2035e-05	3.3842e-01	7.4862e-02	2.6447e-02
14940	Spleen	ENSG00000148814.17	LRRC27	chr10	132332154	132379918	32	chr10	132362603	132363312	10332	True	True	8.9263e-06	8.9263e-06	2.9709e-01	6.5272e-02	2.6447e-02
14941	Spleen	ENSG00000110455.13	ACCS	chr11	44065925	44084214	5	chr11	44096394	44096641	11679	True	True	5.7288e-05	5.7288e-05	2.7024e-01	6.5815e-02	2.6447e-02
14942	Spleen	ENSG00000173421.16	CCDC36	chr3	49198428	49258104	2	chr3	49199279	49199488	50169	True	True	1.4349e-04	1.4349e-04	2.5644e-01	6.6228e-02	2.6447e-02
14943	Colon_Transverse	ENSG00000279259.1	RP11-334C17.3	chr17	80147250	80148596	8	chr17	80106366	80106580	31407	True	True	4.9092e-05	4.9092e-05	2.1433e-01	5.2136e-02	2.6457e-02
14944	Colon_Transverse	ENSG00000123427.16	METTL21B	chr12	57771606	57782541	2	chr12	57879277	57879962	15660	True	True	1.9686e-04	1.9686e-04	-1.9691e-01	5.2331e-02	2.6457e-02
14945	Skin_Not_Sun_Exposed_Suprapubic	ENSG00000274828.1	RP11-567M16.6	chr18	79677287	79679358	23	chr18	79713820	79714110	33659	True	True	3.3974e-05	3.3974e-05	-1.8424e-01	4.4044e-02	2.6469e-02
14946	Lung	ENSG00000026103.21	FAS	chr10	88990582	89015785	3	chr10	88986620	88986797	8997	True	True	2.1917e-04	2.1917e-04	1.6506e-01	4.4330e-02	2.6491e-02
14947	Adipose_Subcutaneous	ENSG00000112303.13	VNN2	chr6	132743870	132763459	4	chr6	132836084	132836302	64717	True	True	2.2039e-04	2.2039e-04	1.5607e-01	4.1965e-02	2.6498e-02
14948	Esophagus_Gastroesophageal_Junction	ENSG00000273402.1	RP5-855D21.2	chr8	237045	237669	6	chr8	295385	295744	70810	True	True	7.4218e-05	7.4218e-05	2.1898e-01	5.4545e-02	2.6531e-02
14949	Testis	ENSG00000173811.10	CCDC13-AS1	chr3	42732575	42746768	3	chr3	42819395	42819528	49955	True	True	1.7191e-04	1.7191e-04	-2.1182e-01	5.5687e-02	2.6533e-02
14950	Testis	ENSG00000203730.2	TEDDM1	chr1	182398117	182400616	4	chr1	182451350	182451477	4703	True	True	1.2911e-04	1.2911e-04	-2.1607e-01	5.5725e-02	2.6533e-02
14951	Colon_Transverse	ENSG00000182612.10	TSPAN10	chr17	81637171	81648749	3	chr17	81577383	81577565	31542	True	True	1.3255e-04	1.3255e-04	2.0287e-01	5.2491e-02	2.6541e-02
14952	Colon_Transverse	ENSG00000180481.10	GLIPR1L2	chr12	75391070	75432688	4	chr12	75433451	75433571	15981	True	True	9.9661e-05	9.9661e-05	-2.0767e-01	5.2741e-02	2.6541e-02
14953	Colon_Transverse	ENSG00000228065.10	LINC01515	chr10	65570338	65768835	4	chr10	65532101	65532263	8400	True	True	9.9435e-05	9.9435e-05	-2.0566e-01	5.2235e-02	2.6541e-02
14954	Brain_Frontal_Cortex_BA9	ENSG00000063854.12	HAGH	chr16	1795620	1826940	8	chr16	1916147	1916211	25095	True	True	1.8013e-05	1.8013e-05	3.2521e-01	7.3618e-02	2.6541e-02
14955	Artery_Coronary	ENSG00000233266.1	HMGB1P31	chr2	54051334	54051760	2	chr2	54072450	54072567	39434	True	True	6.5259e-05	6.5259e-05	2.7647e-01	6.7785e-02	2.6550e-02
14956	Skin_Sun_Exposed_Lower_leg	ENSG00000123411.14	IKZF4	chr12	56007659	56038435	3	chr12	55973045	55973195	15544	True	True	3.0899e-04	3.0899e-04	-1.4903e-01	4.1059e-02	2.6550e-02
14957	Adipose_Visceral_Omentum	ENSG00000233695.2	GAS6-AS1	chr13	113833492	113845744	33	chr13	113824016	113824441	20376	True	True	1.8248e-05	1.8248e-05	2.0029e-01	4.6237e-02	2.6573e-02
14958	Brain_Putamen_basal_ganglia	ENSG00000204677.10	FAM153C	chr5	178006405	178055559	4	chr5	178095032	178097095	61597	True	True	3.0575e-05	3.0575e-05	3.2324e-01	7.5285e-02	2.6589e-02
14959	Esophagus_Mucosa	ENSG00000154252.11	GAL3ST2	chr2	241776825	241804208	23	chr2	241774609	241774747	43521	True	True	3.4995e-05	3.4995e-05	1.8808e-01	4.5017e-02	2.6605e-02
14960	Lung	ENSG00000108830.9	RND2	chr17	43025241	43032036	2	chr17	43074917	43075104	29883	True	True	3.3092e-04	3.3092e-04	-1.6135e-01	4.4629e-02	2.6617e-02
14961	Lung	ENSG00000233016.6	SNHG7	chr9	136722029	136728184	17	chr9	136718044	136718304	77492	True	True	3.9021e-05	3.9021e-05	1.8358e-01	4.4227e-02	2.6630e-02
14962	Thyroid	ENSG00000229373.8	LINC00452	chr13	113888306	113923512	42	chr13	113945929	113946051	20394	True	True	2.5613e-05	2.5613e-05	1.7877e-01	4.2107e-02	2.6634e-02
14963	Spleen	ENSG00000088882.7	CPXM1	chr20	2794069	2800637	3	chr20	2867449	2867634	43651	True	True	9.7611e-05	9.7611e-05	-2.6199e-01	6.5971e-02	2.6645e-02
14964	Spleen	ENSG00000167740.9	CYB5D2	chr17	4143168	4187310	6	chr17	4158024	4158164	28520	True	True	4.8487e-05	4.8487e-05	2.7589e-01	6.6487e-02	2.6645e-02
14965	Spleen	ENSG00000182362.13	YBEY	chr21	46286337	46297751	14	chr21	46229046	46229182	47003	True	True	2.0866e-05	2.0866e-05	-2.8776e-01	6.6088e-02	2.6645e-02
14966	Whole_Blood	ENSG00000166479.9	TMX3	chr18	68673688	68715208	4	chr18	68661189	68661605	33121	True	True	2.4873e-04	2.4873e-04	1.4389e-01	3.9056e-02	2.6649e-02
14967	Heart_Left_Ventricle	ENSG00000182858.13	ALG12	chr22	49900229	49918458	21	chr22	49917928	49918112	48906	True	True	2.0720e-05	2.0720e-05	2.1906e-01	5.0793e-02	2.6650e-02
14968	Skin_Sun_Exposed_Lower_leg	ENSG00000272391.5	POM121C	chr7	75416790	75486271	1	chr7	75544303	75544655	68336	True	True	9.3206e-04	9.3206e-04	1.3640e-01	4.0994e-02	2.6660e-02
14969	Artery_Tibial	ENSG00000182827.8	ACBD3	chr1	226144679	226186730	3	chr1	226134202	226134406	5658	True	True	3.1049e-04	3.1049e-04	1.5158e-01	4.1769e-02	2.6662e-02
14970	Lung	ENSG00000249274.1	PDLIM1P4	chr3	98782188	98783193	3	chr3	98709984	98710061	51161	True	True	2.2190e-04	2.2190e-04	1.6625e-01	4.4684e-02	2.6676e-02
14971	Skin_Not_Sun_Exposed_Suprapubic	ENSG00000115339.13	GALNT3	chr2	165747591	165794682	5	chr2	165744821	165744946	41585	True	True	1.5780e-04	1.5780e-04	-1.6836e-01	4.4216e-02	2.6684e-02
14972	Minor_Salivary_Gland	ENSG00000116039.11	ATP6V1B1	chr2	70935882	70965406	2	chr2	70937029	70937182	39799	True	True	3.2552e-05	3.2552e-05	3.4232e-01	7.9695e-02	2.6688e-02
14973	Cells_Cultured_fibroblasts	ENSG00000104852.14	SNRNP70	chr19	49085419	49108605	9	chr19	49066438	49066848	37133	True	True	9.1923e-05	9.1923e-05	1.7998e-01	4.5617e-02	2.6690e-02
14974	Artery_Tibial	ENSG00000166501.12	PRKCB	chr16	23836001	24220611	15	chr16	23847445	23847577	25964	True	True	6.2509e-05	6.2509e-05	-1.6789e-01	4.1621e-02	2.6704e-02
14975	Artery_Tibial	ENSG00000260394.2	LA16c-313D11.9	chr16	678504	679777	20	chr16	587361	587465	24934	True	True	4.6772e-05	4.6772e-05	1.7115e-01	4.1709e-02	2.6704e-02
14976	Esophagus_Mucosa	ENSG00000173295.7	FAM86B3P	chr8	8228595	8244865	1	chr8	8315874	8315999	71192	True	True	8.0918e-04	8.0918e-04	-1.5367e-01	4.5579e-02	2.6704e-02
14977	Artery_Tibial	ENSG00000169710.8	FASN	chr17	82078333	82098332	18	chr17	82122409	82122507	31594	True	True	5.2128e-05	5.2128e-05	-1.6921e-01	4.1500e-02	2.6704e-02
14978	Artery_Tibial	ENSG00000120437.8	ACAT2	chr6	159762530	159778280	2	chr6	159710735	159712778	65333	True	True	4.6833e-04	4.6833e-04	-1.4696e-01	4.1762e-02	2.6704e-02
14979	Spleen	ENSG00000231464.1	AC024937.4	chr3	195996738	195998233	3	chr3	196014071	196014322	53260	True	True	9.8250e-05	9.8250e-05	-2.6189e-01	6.5973e-02	2.6708e-02
14980	Skin_Not_Sun_Exposed_Suprapubic	ENSG00000112031.15	MTRF1L	chr6	152987362	153002685	3	chr6	152889607	152889762	65141	True	True	2.6367e-04	2.6367e-04	1.6233e-01	4.4172e-02	2.6710e-02
14981	Cells_Cultured_fibroblasts	ENSG00000078246.16	TULP3	chr12	2890887	2941140	2	chr12	2939531	2939813	14236	True	True	4.1474e-04	4.1474e-04	1.6341e-01	4.5949e-02	2.6715e-02
14982	Breast_Mammary_Tissue	ENSG00000270164.1	LINC01480	chr19	41535183	41536904	3	chr19	41543703	41543872	36585	True	True	1.4728e-04	1.4728e-04	1.9276e-01	5.0271e-02	2.6733e-02
14983	Cells_Cultured_fibroblasts	ENSG00000089351.14	GRAMD1A	chr19	34994784	35026471	6	chr19	35022646	35022699	36166	True	True	1.3859e-04	1.3859e-04	-1.7714e-01	4.6089e-02	2.6735e-02
14984	Heart_Atrial_Appendage	ENSG00000103148.15	NPRL3	chr16	84274	138860	9	chr16	138280	138618	24866	True	True	5.3148e-05	5.3148e-05	2.1308e-01	5.2076e-02	2.6736e-02
14985	Esophagus_Gastroesophageal_Junction	ENSG00000129946.10	SHC2	chr19	416583	460996	34	chr19	480411	481668	33764	True	True	1.3239e-05	1.3239e-05	2.4197e-01	5.4669e-02	2.6740e-02
14986	Muscle_Skeletal	ENSG00000061676.14	NCKAP1	chr2	182909115	183038858	6	chr2	183043637	183043775	41895	True	True	1.5352e-04	1.5352e-04	-1.4498e-01	3.8083e-02	2.6743e-02
14987	Thyroid	ENSG00000165929.12	TC2N	chr14	91779751	91867536	2	chr14	91854395	91854537	22098	True	True	5.4089e-04	5.4089e-04	-1.4692e-01	4.2216e-02	2.6753e-02
14988	Breast_Mammary_Tissue	ENSG00000182612.10	TSPAN10	chr17	81637171	81648749	3	chr17	81577383	81577565	31542	True	True	1.4780e-04	1.4780e-04	1.9346e-01	5.0463e-02	2.6755e-02
14989	Esophagus_Mucosa	ENSG00000142082.14	SIRT3	chr11	215458	236431	9	chr11	236358	236485	10546	True	True	9.0235e-05	9.0235e-05	1.7905e-01	4.5333e-02	2.6758e-02
14990	Esophagus_Muscularis	ENSG00000158747.13	NBL1	chr1	19640554	19658456	1	chr1	19642876	19643169	1190	True	True	8.1455e-04	8.1455e-04	-1.5762e-01	4.6759e-02	2.6775e-02
14991	Spleen	ENSG00000012048.20	BRCA1	chr17	43044295	43125483	4	chr17	43074917	43075104	29883	True	True	7.4500e-05	7.4500e-05	2.6742e-01	6.6179e-02	2.6778e-02
14992	Spleen	ENSG00000145198.14	VWA5B2	chr3	184230429	184242300	3	chr3	184235618	184235972	52881	True	True	9.9281e-05	9.9281e-05	-2.6292e-01	6.6264e-02	2.6778e-02
14993	Brain_Anterior_cingulate_cortex_BA24	ENSG00000178301.3	AQP11	chr11	77589391	77610355	3	chr11	77547214	77547351	12823	True	True	2.6488e-05	2.6488e-05	3.4594e-01	7.9582e-02	2.6806e-02
14994	Brain_Caudate_basal_ganglia	ENSG00000103275.19	UBE2I	chr16	1309414	1327018	21	chr16	1343112	1343321	25040	True	True	1.0065e-05	1.0065e-05	3.1999e-01	7.0421e-02	2.6807e-02
14995	Thyroid	ENSG00000105146.12	AURKC	chr19	57230802	57235548	7	chr19	57241573	57241712	37737	True	True	1.5503e-04	1.5503e-04	1.5990e-01	4.1977e-02	2.6807e-02
14996	Breast_Mammary_Tissue	ENSG00000273402.1	RP5-855D21.2	chr8	237045	237669	6	chr8	295385	295744	70810	True	True	7.4312e-05	7.4312e-05	2.0027e-01	4.9997e-02	2.6830e-02
14997	Artery_Coronary	ENSG00000248593.3	DSTNP2	chr12	6884742	6885786	3	chr12	6936717	6936775	14374	True	True	4.4397e-05	4.4397e-05	-2.8114e-01	6.7355e-02	2.6833e-02
14998	Brain_Hypothalamus	ENSG00000130021.13	PUDP	chrX	7048920	7148190	7	chrX	6981975	6982189	77915	True	True	1.4419e-05	1.4419e-05	-3.3355e-01	7.4530e-02	2.6838e-02
14999	Thyroid	ENSG00000176390.11	CRLF3	chr17	30769388	30824776	2	chr17	30906003	30906175	29395	True	True	5.4407e-04	5.4407e-04	1.4672e-01	4.2179e-02	2.6846e-02
15000	Brain_Cerebellum	ENSG00000241945.7	PWP2	chr21	44107290	44131181	3	chr21	44088704	44089237	46742	True	True	1.2345e-04	1.2345e-04	2.6882e-01	6.8624e-02	2.6846e-02
15001	Thyroid	ENSG00000160838.13	LRRC71	chr1	156920650	156933094	3	chr1	156930008	156930107	4199	True	True	3.6305e-04	3.6305e-04	-1.5137e-01	4.2187e-02	2.6846e-02
15002	Thyroid	ENSG00000075711.20	DLG1	chr3	197042560	197299300	11	chr3	197132565	197133060	53357	True	True	9.9284e-05	9.9284e-05	1.6491e-01	4.2056e-02	2.6856e-02
15003	Thyroid	ENSG00000112031.15	MTRF1L	chr6	152987362	153002685	3	chr6	152889607	152889762	65141	True	True	3.6440e-04	3.6440e-04	1.5105e-01	4.2113e-02	2.6856e-02
15004	Thyroid	ENSG00000250091.2	DNAH10OS	chr12	123926424	123934984	8	chr12	123945972	123946023	17424	True	True	1.3662e-04	1.3662e-04	-1.6222e-01	4.2229e-02	2.6856e-02
15005	Spleen	ENSG00000163935.13	SFMBT1	chr3	52903572	53046068	7	chr3	53035141	53035374	50341	True	True	4.2887e-05	4.2887e-05	-2.7399e-01	6.5590e-02	2.6865e-02
15006	Testis	ENSG00000101474.11	APMAP	chr20	24962925	24992979	11	chr20	24968556	24968696	44197	True	True	4.7677e-05	4.7677e-05	2.2775e-01	5.5215e-02	2.6897e-02
15007	Muscle_Skeletal	ENSG00000159110.19	IFNAR2	chr21	33229901	33263872	7	chr21	33239424	33240123	46282	True	True	1.3258e-04	1.3258e-04	-1.4582e-01	3.7938e-02	2.6901e-02
15008	Lung	ENSG00000188878.19	FBF1	chr17	75909574	75941056	3	chr17	75921563	75921848	31098	True	True	2.2425e-04	2.2425e-04	1.6497e-01	4.4376e-02	2.6909e-02
15009	Lung	ENSG00000236732.1	AC094019.4	chr3	32151083	32151895	3	chr3	32160167	32160669	49708	True	True	2.2464e-04	2.2464e-04	1.6561e-01	4.4552e-02	2.6909e-02
15010	Brain_Frontal_Cortex_BA9	ENSG00000251372.5	LINC00499	chr4	138309711	138424344	2	chr4	138329083	138329288	56466	True	True	7.4330e-05	7.4330e-05	-3.0256e-01	7.4427e-02	2.6911e-02
15011	Brain_Frontal_Cortex_BA9	ENSG00000269397.1	CTB-92J24.2	chr19	23927788	23929287	6	chr19	23932713	23934497	35792	True	True	2.4757e-05	2.4757e-05	-3.2102e-01	7.3954e-02	2.6911e-02
15012	Artery_Tibial	ENSG00000197046.11	SIGLEC15	chr18	45825512	45842556	2	chr18	45741732	45741882	32614	True	True	4.7349e-04	4.7349e-04	1.4671e-01	4.1726e-02	2.6913e-02
15013	Adipose_Subcutaneous	ENSG00000121542.11	SEC22A	chr3	123201927	123274130	2	chr3	123151725	123152187	51578	True	True	4.4849e-04	4.4849e-04	1.4770e-01	4.1832e-02	2.6924e-02
15014	Whole_Blood	ENSG00000100445.17	SDR39U1	chr14	24442098	24442904	2	chr14	24356798	24356994	20617	True	True	5.0347e-04	5.0347e-04	1.4853e-01	4.2438e-02	2.6930e-02
15015	Brain_Cerebellar_Hemisphere	ENSG00000224769.1	MUC20P1	chr3	195614947	195620233	2	chr3	195712742	195714439	53235	True	True	1.2409e-04	1.2409e-04	2.9524e-01	7.5065e-02	2.6948e-02
15016	Nerve_Tibial	ENSG00000203279.3	RP11-498P14.5	chr9	97237764	97238700	3	chr9	97255540	97256364	76023	True	True	3.6390e-04	3.6390e-04	-1.6715e-01	4.6529e-02	2.6952e-02
15017	Brain_Cortex	ENSG00000131697.17	NPHP4	chr1	5862811	5992362	26	chr1	5879773	5879899	482	True	True	1.0165e-05	1.0165e-05	3.1023e-01	6.8430e-02	2.6958e-02
15018	Adipose_Visceral_Omentum	ENSG00000273234.1	OR2A13P	chr7	144142009	144142938	3	chr7	144098882	144099089	69977	True	True	2.0457e-04	2.0457e-04	-1.7305e-01	4.6224e-02	2.6969e-02
15019	Adipose_Visceral_Omentum	ENSG00000253764.1	RP11-439C15.4	chr8	1972570	1974637	20	chr8	1944024	1944274	70996	True	True	3.0642e-05	3.0642e-05	-1.9389e-01	4.6042e-02	2.6969e-02
15020	Brain_Anterior_cingulate_cortex_BA24	ENSG00000037757.13	MRI1	chr19	13764532	13774167	2	chr19	13764286	13764462	35047	True	True	4.0620e-05	4.0620e-05	-3.3610e-01	7.9316e-02	2.6971e-02
15021	Thyroid	ENSG00000128833.12	MYO5C	chr15	52192322	52295798	3	chr15	52270589	52270711	23502	True	True	3.6639e-04	3.6639e-04	1.5168e-01	4.2301e-02	2.6973e-02
15022	Brain_Cerebellar_Hemisphere	ENSG00000172794.19	RAB37	chr17	74670578	74747318	10	chr17	74599435	74599571	31003	True	True	2.4970e-05	2.4970e-05	3.2088e-01	7.3958e-02	2.6977e-02
15023	Stomach	ENSG00000137285.9	TUBB2B	chr6	3224261	3227735	4	chr6	3145020	3146909	61964	True	True	7.5078e-05	7.5078e-05	-2.2295e-01	5.5546e-02	2.6988e-02
15024	Stomach	ENSG00000225331.1	LINC01678	chr21	44158740	44160076	2	chr21	44088704	44089237	46742	True	True	1.5001e-04	1.5001e-04	2.1437e-01	5.5837e-02	2.6988e-02
15025	Colon_Transverse	ENSG00000258525.1	RP11-829H16.3	chr14	30876179	30889615	3	chr14	30926525	30926656	20695	True	True	1.3556e-04	1.3556e-04	2.0316e-01	5.2639e-02	2.6992e-02
15026	Testis	ENSG00000250829.2	RP11-11N5.1	chr4	186890969	186892366	8	chr4	186889152	186889247	57482	True	True	6.5907e-05	6.5907e-05	2.2573e-01	5.5782e-02	2.6995e-02
15027	Cells_Cultured_fibroblasts	ENSG00000282860.1	RP11-153F10.2	chr3	127571232	127571838	3	chr3	127563635	127564071	51684	True	True	2.8052e-04	2.8052e-04	1.6701e-01	4.5625e-02	2.7012e-02
15028	Muscle_Skeletal	ENSG00000197912.14	SPG7	chr16	89490917	89557768	31	chr16	89429084	89430599	27982	True	True	3.0115e-05	3.0115e-05	-1.5987e-01	3.8051e-02	2.7016e-02
15029	Colon_Sigmoid	ENSG00000135577.4	NMBR	chr6	142058330	142088799	3	chr6	142125420	142125513	64902	True	True	1.2972e-04	1.2972e-04	-2.2026e-01	5.6792e-02	2.7027e-02
15030	Skin_Sun_Exposed_Lower_leg	ENSG00000268047.1	AC018766.6	chr19	49852887	49854967	3	chr19	49867631	49867701	37215	True	True	3.1550e-04	3.1550e-04	-1.4855e-01	4.0991e-02	2.7037e-02
15031	Brain_Putamen_basal_ganglia	ENSG00000227388.2	RP11-112J3.16	chr9	35772163	35790432	4	chr9	35811445	35811581	75166	True	True	3.1427e-05	3.1427e-05	3.1991e-01	7.4669e-02	2.7042e-02
15032	Muscle_Skeletal	ENSG00000010361.13	FUZ	chr19	49807113	49817376	4	chr19	49867631	49867701	37215	True	True	2.3402e-04	2.3402e-04	1.4075e-01	3.8051e-02	2.7046e-02
15033	Cells_Cultured_fibroblasts	ENSG00000134463.14	ECHDC3	chr10	11742366	11764070	4	chr10	11795407	11795677	7145	True	True	2.1134e-04	2.1134e-04	-1.7065e-01	4.5694e-02	2.7063e-02
15034	Cells_Cultured_fibroblasts	ENSG00000249628.2	LINC00942	chr12	1500525	1507318	7	chr12	1504642	1504726	14166	True	True	1.2086e-04	1.2086e-04	-1.7659e-01	4.5547e-02	2.7063e-02
15035	Esophagus_Gastroesophageal_Junction	ENSG00000281896.1	RP11-274B21.13	chr7	128617865	128625905	3	chr7	128678927	128679051	69565	True	True	1.5231e-04	1.5231e-04	2.1181e-01	5.5241e-02	2.7067e-02
15036	Adipose_Subcutaneous	ENSG00000250069.1	CTB-131B5.2	chr5	140200163	140203187	2	chr5	140266913	140267206	60718	True	True	4.5166e-04	4.5166e-04	-1.4749e-01	4.1796e-02	2.7075e-02
15037	Esophagus_Mucosa	ENSG00000130731.15	METTL26	chr16	634427	636366	22	chr16	587361	587465	24934	True	True	3.7460e-05	3.7460e-05	1.8758e-01	4.5069e-02	2.7109e-02
15038	Esophagus_Muscularis	ENSG00000103248.18	MTHFSD	chr16	86530176	86555235	12	chr16	86522733	86522985	27645	True	True	6.8869e-05	6.8869e-05	1.8732e-01	4.6618e-02	2.7122e-02
15039	Adipose_Subcutaneous	ENSG00000013275.7	PSMC4	chr19	39971005	39981441	6	chr19	40073910	40075945	36483	True	True	1.5105e-04	1.5105e-04	-1.5918e-01	4.1719e-02	2.7125e-02
15040	Spleen	ENSG00000228300.13	C19orf24	chr19	1275438	1279249	11	chr19	1278174	1278240	33874	True	True	2.7689e-05	2.7689e-05	2.8170e-01	6.5744e-02	2.7143e-02
15041	Brain_Hippocampus	ENSG00000130695.14	CEP85	chr1	26234153	26279038	4	chr1	26344771	26345281	1492	True	True	2.3991e-05	2.3991e-05	3.3025e-01	7.5815e-02	2.7164e-02
15042	Muscle_Skeletal	ENSG00000178623.11	GPR35	chr2	240605431	240631259	18	chr2	240590547	240590697	43417	True	True	5.2340e-05	5.2340e-05	1.5458e-01	3.7971e-02	2.7177e-02
15043	Cells_Cultured_fibroblasts	ENSG00000104332.11	SFRP1	chr8	41261958	41309497	7	chr8	41330214	41330355	72016	True	True	1.2160e-04	1.2160e-04	1.7690e-01	4.5643e-02	2.7183e-02
15044	Brain_Spinal_cord_cervical_c-1	ENSG00000253741.1	CTD-2292P10.4	chr8	142705128	142726973	22	chr8	142678604	142679096	74256	True	True	1.8846e-06	1.8846e-06	-4.1443e-01	8.2735e-02	2.7201e-02
15045	Brain_Spinal_cord_cervical_c-1	ENSG00000237438.7	CECR7	chr22	17036570	17060825	6	chr22	17066894	17067069	47049	True	True	7.0726e-06	7.0726e-06	3.9718e-01	8.4485e-02	2.7201e-02
15046	Skin_Not_Sun_Exposed_Suprapubic	ENSG00000123219.12	CENPK	chr5	65517766	65563171	2	chr5	65581873	65582030	59295	True	True	4.0355e-04	4.0355e-04	1.5762e-01	4.4251e-02	2.7211e-02
15047	Colon_Transverse	ENSG00000108771.12	DHX58	chr17	42101404	42112733	4	chr17	42106158	42106340	29811	True	True	1.0282e-04	1.0282e-04	-2.0639e-01	5.2527e-02	2.7215e-02
15048	Artery_Tibial	ENSG00000234390.4	USP27X-AS1	chrX	49876724	49879241	5	chrX	49895305	49895437	78762	True	True	1.9208e-04	1.9208e-04	1.5738e-01	4.1919e-02	2.7255e-02
15049	Adipose_Visceral_Omentum	ENSG00000188002.10	RP11-43F13.1	chr5	1598920	1634005	24	chr5	1603953	1604353	57878	True	True	2.5966e-05	2.5966e-05	-1.9624e-01	4.6173e-02	2.7328e-02
15050	Thyroid	ENSG00000146453.12	PNLDC1	chr6	159800249	159820704	3	chr6	159710735	159712778	65333	True	True	3.7207e-04	3.7207e-04	-1.5110e-01	4.2189e-02	2.7361e-02
15051	Breast_Mammary_Tissue	ENSG00000160991.15	ORAI2	chr7	102433106	102456237	4	chr7	102430605	102430843	69068	True	True	1.1402e-04	1.1402e-04	1.9539e-01	5.0113e-02	2.7369e-02
15052	Thyroid	ENSG00000104957.13	CCDC130	chr19	13731760	13763296	3	chr19	13764286	13764462	35047	True	True	3.7275e-04	3.7275e-04	1.5135e-01	4.2264e-02	2.7380e-02
15053	Breast_Mammary_Tissue	ENSG00000113638.13	TTC33	chr5	40512333	40755975	5	chr5	40696934	40697302	58888	True	True	9.1830e-05	9.1830e-05	1.9775e-01	5.0023e-02	2.7417e-02
15054	Breast_Mammary_Tissue	ENSG00000274209.4	ANTXRL	chr10	46286345	46330207	5	chr10	46295367	46295694	8056	True	True	9.1873e-05	9.1873e-05	1.9749e-01	4.9961e-02	2.7417e-02
15055	Nerve_Tibial	ENSG00000174891.12	RSRC1	chr3	158107789	158545730	3	chr3	158228827	158229463	52363	True	True	3.7068e-04	3.7068e-04	1.5644e-01	4.3650e-02	2.7423e-02
15056	Nerve_Tibial	ENSG00000154229.11	PRKCA	chr17	66302636	66810743	12	chr17	66726105	66726302	30710	True	True	9.2816e-05	9.2816e-05	1.7187e-01	4.3622e-02	2.7436e-02
15057	Heart_Left_Ventricle	ENSG00000112685.13	EXOC2	chr6	485133	693111	28	chr6	675503	677289	61846	True	True	1.6053e-05	1.6053e-05	2.2220e-01	5.0825e-02	2.7438e-02
15058	Brain_Frontal_Cortex_BA9	ENSG00000189143.9	CLDN4	chr7	73799542	73832693	7	chr7	73848668	73848852	68249	True	True	2.1850e-05	2.1850e-05	-3.2212e-01	7.3701e-02	2.7453e-02
15059	Brain_Frontal_Cortex_BA9	ENSG00000122481.16	RWDD3	chr1	95234155	95247225	3	chr1	95249838	95249983	3309	True	True	5.1433e-05	5.1433e-05	3.1161e-01	7.4887e-02	2.7463e-02
15060	Brain_Caudate_basal_ganglia	ENSG00000171368.11	TPPP	chr5	659862	693395	29	chr5	575031	575171	57719	True	True	7.5124e-06	7.5124e-06	3.2430e-01	7.0312e-02	2.7466e-02
15061	Adrenal_Gland	ENSG00000212864.3	RNF208	chr9	137220247	137221581	14	chr9	137177421	137177527	77550	True	True	1.6281e-05	1.6281e-05	-2.8490e-01	6.4626e-02	2.7475e-02
15062	Artery_Tibial	ENSG00000164111.14	ANXA5	chr4	121667955	121697113	2	chr4	121674162	121674323	56183	True	True	4.8490e-04	4.8490e-04	-1.4762e-01	4.2058e-02	2.7483e-02
15063	Breast_Mammary_Tissue	ENSG00000131055.4	COX4I2	chr20	31637888	31645006	4	chr20	31663033	31663203	44274	True	True	1.1544e-04	1.1544e-04	1.9650e-01	5.0432e-02	2.7486e-02
15064	Skin_Not_Sun_Exposed_Suprapubic	ENSG00000092964.17	DPYSL2	chr8	26514093	26658178	9	chr8	26567083	26567329	71636	True	True	9.0735e-05	9.0735e-05	1.7380e-01	4.4041e-02	2.7489e-02
15065	Cells_Cultured_fibroblasts	ENSG00000256576.2	RP13-977J11.2	chr12	132186735	132189695	35	chr12	132154460	132154567	17952	True	True	2.4639e-05	2.4639e-05	1.9324e-01	4.5354e-02	2.7492e-02
15066	Pituitary	ENSG00000230715.3	RP11-274B21.4	chr7	128652841	128653243	3	chr7	128678927	128679051	69565	True	True	8.8427e-05	8.8427e-05	2.5891e-01	6.4827e-02	2.7497e-02
15067	Skin_Sun_Exposed_Lower_leg	ENSG00000178802.17	MPI	chr15	74890005	74899986	3	chr15	74837474	74837616	24088	True	True	3.2179e-04	3.2179e-04	-1.4847e-01	4.1027e-02	2.7503e-02
15068	Skin_Sun_Exposed_Lower_leg	ENSG00000143374.16	TARS2	chr1	150487364	150507609	6	chr1	150503542	150503708	3871	True	True	1.6085e-04	1.6085e-04	-1.5580e-01	4.1016e-02	2.7503e-02
15069	Heart_Left_Ventricle	ENSG00000171700.13	RGS19	chr20	64073181	64079988	20	chr20	64088575	64089043	45831	True	True	2.2605e-05	2.2605e-05	2.1837e-01	5.0871e-02	2.7506e-02
15070	Ovary	ENSG00000104899.7	AMH	chr19	2249309	2252073	15	chr19	2247064	2247171	33999	True	True	5.4406e-06	5.4406e-06	3.4867e-01	7.4096e-02	2.7510e-02
15071	Heart_Atrial_Appendage	ENSG00000176595.3	KBTBD11	chr8	1973878	2006936	24	chr8	1953083	1953415	70997	True	True	2.0570e-05	2.0570e-05	2.2456e-01	5.2013e-02	2.7516e-02
15072	Testis	ENSG00000184497.12	TMEM255B	chr13	113759240	113816995	36	chr13	113793395	113793547	20368	True	True	1.4956e-05	1.4956e-05	-2.4317e-01	5.5270e-02	2.7519e-02
15073	Artery_Coronary	ENSG00000280161.1	CTC-205M6.1	chr5	180810506	180811384	9	chr5	180795940	180796006	61780	True	True	1.5328e-05	1.5328e-05	-2.9697e-01	6.7020e-02	2.7527e-02
15074	Testis	ENSG00000236817.5	RP11-978I15.10	chr1	247565639	247640854	4	chr1	247617656	247617804	6429	True	True	1.3488e-04	1.3488e-04	2.1412e-01	5.5390e-02	2.7529e-02
15075	Colon_Transverse	ENSG00000229367.1	HMGN2P19	chr1	229570532	229570796	5	chr1	229578239	229578488	5789	True	True	8.3490e-05	8.3490e-05	2.0842e-01	5.2353e-02	2.7539e-02
15076	Colon_Transverse	ENSG00000259877.2	RP11-46C24.7	chr16	89215211	89217653	29	chr16	89230811	89231080	27955	True	True	1.4449e-05	1.4449e-05	2.2922e-01	5.2104e-02	2.7558e-02
15077	Pancreas	ENSG00000242612.6	DECR2	chr16	401826	412487	17	chr16	458382	458615	24913	True	True	2.1680e-05	2.1680e-05	-2.4784e-01	5.7387e-02	2.7559e-02
15078	Whole_Blood	ENSG00000161912.17	ADCY10P1	chr6	41101022	41140835	4	chr6	41058056	41058442	62997	True	True	2.5814e-04	2.5814e-04	-1.4297e-01	3.8910e-02	2.7572e-02
15079	Heart_Atrial_Appendage	ENSG00000164393.8	ADGRF2	chr6	47656436	47697797	3	chr6	47666054	47666163	63223	True	True	1.6536e-04	1.6536e-04	-1.9780e-01	5.1953e-02	2.7573e-02
15080	Breast_Mammary_Tissue	ENSG00000107338.9	SHB	chr9	37919134	38069211	3	chr9	37908061	37908186	75266	True	True	1.5487e-04	1.5487e-04	-1.9313e-01	5.0533e-02	2.7581e-02
15081	Heart_Left_Ventricle	ENSG00000156414.18	TDRD9	chr14	103928462	104052667	8	chr14	103897685	103897749	22564	True	True	5.6867e-05	5.6867e-05	2.0687e-01	5.0794e-02	2.7587e-02
15082	Cells_Cultured_fibroblasts	ENSG00000176894.9	PXMP2	chr12	132687606	132704991	23	chr12	132691957	132695371	18051	True	True	3.7695e-05	3.7695e-05	1.8948e-01	4.5534e-02	2.7593e-02
15083	Brain_Hippocampus	ENSG00000109794.13	FAM149A	chr4	186104419	186172667	13	chr4	186158593	186158701	57439	True	True	7.6023e-06	7.6023e-06	3.4769e-01	7.5069e-02	2.7602e-02
15084	Artery_Aorta	ENSG00000172992.11	DCAKD	chr17	45023340	45061109	5	chr17	45051676	45052113	30009	True	True	1.1827e-04	1.1827e-04	2.0015e-01	5.1424e-02	2.7617e-02
15085	Adipose_Subcutaneous	ENSG00000119321.8	FKBP15	chr9	113161006	113221361	3	chr9	113168955	113169059	76389	True	True	3.0806e-04	3.0806e-04	1.5140e-01	4.1696e-02	2.7622e-02
15086	Artery_Tibial	ENSG00000164855.15	TMEM184A	chr7	1543044	1560821	22	chr7	1526074	1526591	66223	True	True	4.4382e-05	4.4382e-05	1.7181e-01	4.1741e-02	2.7630e-02
15087	Esophagus_Gastroesophageal_Junction	ENSG00000125618.16	PAX8	chr2	113215997	113278950	7	chr2	113235856	113236487	40598	True	True	6.7152e-05	6.7152e-05	-2.2196e-01	5.4938e-02	2.7674e-02
15088	Esophagus_Gastroesophageal_Junction	ENSG00000153404.14	PLEKHG4B	chr5	92151	189972	23	chr5	175565	176285	57644	True	True	2.0536e-05	2.0536e-05	-2.3601e-01	5.4579e-02	2.7674e-02
15089	Esophagus_Gastroesophageal_Junction	ENSG00000187325.4	TAF9B	chrX	78129748	78139706	2	chrX	78175346	78175516	79242	True	True	2.3626e-04	2.3626e-04	3.0083e-01	7.9750e-02	2.7674e-02
15090	Esophagus_Gastroesophageal_Junction	ENSG00000197375.12	SLC22A5	chr5	132369752	132395614	1	chr5	132275223	132275402	60453	True	True	4.6961e-04	4.6961e-04	-1.9411e-01	5.4924e-02	2.7674e-02
15091	Artery_Aorta	ENSG00000181408.3	UTS2R	chr17	82374230	82375586	23	chr17	82395839	82396538	31628	True	True	2.5826e-05	2.5826e-05	-2.1572e-01	5.0627e-02	2.7678e-02
15092	Nerve_Tibial	ENSG00000112306.7	RPS12	chr6	132814441	132817564	3	chr6	132807871	132808018	64716	True	True	3.7510e-04	3.7510e-04	-1.5676e-01	4.3776e-02	2.7688e-02
15093	Adrenal_Gland	ENSG00000104731.13	KLHDC4	chr16	87696485	87765992	19	chr16	87734905	87735060	27758	True	True	1.2234e-05	1.2234e-05	-2.8824e-01	6.4412e-02	2.7691e-02
15094	Adrenal_Gland	ENSG00000139835.13	GRTP1	chr13	113324164	113364148	31	chr13	113350387	113350608	20298	True	True	7.4682e-06	7.4682e-06	-2.9368e-01	6.4012e-02	2.7691e-02
15095	Nerve_Tibial	ENSG00000101850.12	GPR143	chrX	9725346	9786297	4	chrX	9703209	9703334	77996	True	True	2.8169e-04	2.8169e-04	1.5985e-01	4.3711e-02	2.7693e-02
15096	Breast_Mammary_Tissue	ENSG00000240602.7	AADACP1	chr3	151770428	151784894	3	chr3	151761066	151761240	52223	True	True	1.5596e-04	1.5596e-04	-1.9180e-01	5.0215e-02	2.7701e-02
15097	Muscle_Skeletal	ENSG00000180481.10	GLIPR1L2	chr12	75391070	75432688	4	chr12	75433451	75433571	15981	True	True	2.4049e-04	2.4049e-04	-1.4324e-01	3.8789e-02	2.7706e-02
15098	Ovary	ENSG00000255050.1	RP11-661A12.9	chr8	143573490	143577268	11	chr8	143575734	143576000	74353	True	True	7.5896e-06	7.5896e-06	3.4461e-01	7.4447e-02	2.7710e-02
15099	Brain_Spinal_cord_cervical_c-1	ENSG00000251575.2	C5orf64-AS1	chr5	61732774	61735669	2	chr5	61683978	61684091	59227	True	True	2.2270e-05	2.2270e-05	-3.7671e-01	8.5276e-02	2.7711e-02
15100	Thyroid	ENSG00000111452.12	ADGRD1	chr12	130953907	131141469	32	chr12	131005048	131005722	17821	True	True	3.5436e-05	3.5436e-05	1.7474e-01	4.1908e-02	2.7714e-02
15101	Thyroid	ENSG00000069696.6	DRD4	chr11	637293	640706	23	chr11	628895	629049	10608	True	True	4.9320e-05	4.9320e-05	1.7248e-01	4.2155e-02	2.7714e-02
15102	Thyroid	ENSG00000259921.1	AC022819.3	chr15	99157231	99161140	3	chr15	99228998	99229183	24741	True	True	3.7866e-04	3.7866e-04	-1.5077e-01	4.2153e-02	2.7723e-02
15103	Thyroid	ENSG00000151773.12	CCDC122	chr13	43823909	43874927	3	chr13	43879727	43879849	18712	True	True	3.7933e-04	3.7933e-04	-1.5102e-01	4.2228e-02	2.7741e-02
15104	Heart_Atrial_Appendage	ENSG00000147224.10	PRPS1	chrX	107628424	107651026	2	chrX	107658724	107658961	79657	True	True	2.5029e-04	2.5029e-04	-1.9267e-01	5.2080e-02	2.7744e-02
15105	Brain_Cerebellum	ENSG00000123815.11	COQ8B	chr19	40691529	40716896	3	chr19	40651481	40651614	36520	True	True	1.2804e-04	1.2804e-04	2.6756e-01	6.8476e-02	2.7753e-02
15106	Brain_Nucleus_accumbens_basal_ganglia	ENSG00000163702.18	IL17RC	chr3	9917074	9933621	2	chr3	9899429	9899626	49238	True	True	9.7644e-05	9.7644e-05	2.7607e-01	6.9364e-02	2.7756e-02
15107	Thyroid	ENSG00000000457.13	SCYL3	chr1	169849631	169894267	1	chr1	169811649	169811890	4465	True	True	1.1401e-03	1.1401e-03	-1.3863e-01	4.2383e-02	2.7763e-02
15108	Brain_Cerebellum	ENSG00000224272.2	AC114730.3	chr2	241808312	241812016	23	chr2	241810680	241810878	43522	True	True	1.6763e-05	1.6763e-05	3.0068e-01	6.8123e-02	2.7764e-02
15109	Artery_Aorta	ENSG00000075651.15	PLD1	chr3	171600405	171810950	5	chr3	171618654	171618917	52591	True	True	1.2050e-04	1.2050e-04	-1.9805e-01	5.0958e-02	2.7774e-02
15110	Artery_Aorta	ENSG00000111652.9	COPS7A	chr12	6723741	6731875	1	chr12	6827822	6828012	14369	True	True	5.9926e-04	5.9926e-04	1.7736e-01	5.1233e-02	2.7774e-02
15111	Artery_Aorta	ENSG00000070761.7	CFAP20	chr16	58113588	58129450	3	chr16	58051410	58051650	26660	True	True	2.0094e-04	2.0094e-04	-1.9238e-01	5.1224e-02	2.7774e-02
15112	Artery_Aorta	ENSG00000146281.5	PM20D2	chr6	89146050	89165565	1	chr6	89196776	89196910	63924	True	True	5.9914e-04	5.9914e-04	-1.7784e-01	5.1367e-02	2.7774e-02
15113	Artery_Aorta	ENSG00000148814.17	LRRC27	chr10	132332154	132379918	32	chr10	132351966	132352772	10329	True	True	1.8825e-05	1.8825e-05	-2.2014e-01	5.0781e-02	2.7774e-02
15114	Thyroid	ENSG00000108622.10	ICAM2	chr17	64005107	64020634	4	chr17	64026530	64026743	30613	True	True	2.8552e-04	2.8552e-04	1.5385e-01	4.2132e-02	2.7780e-02
15115	Skin_Not_Sun_Exposed_Suprapubic	ENSG00000196196.2	HRCT1	chr9	35906192	35907141	6	chr9	35811445	35811581	75166	True	True	1.3776e-04	1.3776e-04	1.6917e-01	4.4033e-02	2.7781e-02
15116	Lung	ENSG00000136108.14	CKAP2	chr13	52455429	52476628	1	chr13	52465905	52466057	18902	True	True	6.9716e-04	6.9716e-04	-1.5267e-01	4.4737e-02	2.7786e-02
15117	Spleen	ENSG00000122873.11	CISD1	chr10	58269058	58289586	1	chr10	58180340	58180486	8281	True	True	3.1309e-04	3.1309e-04	-2.4407e-01	6.6603e-02	2.7788e-02
15118	Brain_Caudate_basal_ganglia	ENSG00000128563.13	PRKRIP1	chr7	102363872	102426676	6	chr7	102430605	102430843	69068	True	True	3.6971e-05	3.6971e-05	-2.9919e-01	7.0730e-02	2.7800e-02
15119	Artery_Tibial	ENSG00000119326.14	CTNNAL1	chr9	108942569	109013529	2	chr9	108900755	108900985	76265	True	True	4.9192e-04	4.9192e-04	-1.4667e-01	4.1838e-02	2.7801e-02
15120	Prostate	ENSG00000185340.15	GAS2L1	chr22	29306582	29312785	3	chr22	29299959	29300098	47535	True	True	5.7421e-05	5.7421e-05	-2.7330e-01	6.6538e-02	2.7829e-02
15121	Adrenal_Gland	ENSG00000198454.2	PRR31	chr9	136969243	136971990	19	chr9	136962993	136963134	77526	True	True	1.2375e-05	1.2375e-05	2.8746e-01	6.4283e-02	2.7847e-02
15122	Esophagus_Mucosa	ENSG00000240395.1	RPL5P23	chr8	42341767	42342634	4	chr8	42330955	42331088	72043	True	True	2.1207e-04	2.1207e-04	-1.6918e-01	4.5317e-02	2.7860e-02
15123	Stomach	ENSG00000039650.11	PNKP	chr19	49859882	49867909	2	chr19	49867631	49867701	37215	True	True	1.5608e-04	1.5608e-04	2.1281e-01	5.5585e-02	2.7872e-02
15124	Stomach	ENSG00000268119.5	CTD-2561J22.5	chr19	21444241	21463908	2	chr19	21535286	21535528	35675	True	True	1.5642e-04	1.5642e-04	-2.1312e-01	5.5671e-02	2.7872e-02
15125	Whole_Blood	ENSG00000132823.10	OSER1	chr20	44196496	44210791	8	chr20	44188453	44188618	44764	True	True	1.3071e-04	1.3071e-04	1.4948e-01	3.8842e-02	2.7880e-02
15126	Whole_Blood	ENSG00000148426.12	PROSER2	chr10	11823339	11872277	6	chr10	11879101	11879973	7151	True	True	1.7462e-04	1.7462e-04	1.4636e-01	3.8771e-02	2.7892e-02
15127	Stomach	ENSG00000230715.3	RP11-274B21.4	chr7	128652841	128653243	3	chr7	128678927	128679051	69565	True	True	1.0484e-04	1.0484e-04	2.1993e-01	5.5950e-02	2.7903e-02
15128	Cells_Cultured_fibroblasts	ENSG00000261762.1	RP11-650L12.2	chr15	78589123	78591276	2	chr15	78510057	78510200	24194	True	True	4.3913e-04	4.3913e-04	1.6152e-01	4.5618e-02	2.7905e-02
15129	Whole_Blood	ENSG00000105479.15	CCDC114	chr19	48296457	48320811	10	chr19	48334393	48334599	37049	True	True	1.0500e-04	1.0500e-04	-1.5319e-01	3.9246e-02	2.7909e-02
15130	Adipose_Subcutaneous	ENSG00000223855.1	HRAT92	chr7	520391	525232	31	chr7	422705	422832	66044	True	True	3.0166e-05	3.0166e-05	1.7441e-01	4.1462e-02	2.7910e-02
15131	Heart_Left_Ventricle	ENSG00000233527.8	ZNF529-AS1	chr19	36573070	36594708	5	chr19	36614862	36614986	36264	True	True	9.2476e-05	9.2476e-05	2.0050e-01	5.0727e-02	2.7946e-02
15132	Whole_Blood	ENSG00000182446.13	NPLOC4	chr17	81556887	81637146	7	chr17	81577383	81577565	31542	True	True	1.5050e-04	1.5050e-04	-1.4870e-01	3.8998e-02	2.7960e-02
15133	Skin_Not_Sun_Exposed_Suprapubic	ENSG00000205037.2	RP11-863P13.4	chr16	88088041	88100985	12	chr16	87989536	87989997	27780	True	True	6.9497e-05	6.9497e-05	1.7676e-01	4.4061e-02	2.7986e-02
15134	Heart_Left_Ventricle	ENSG00000185127.6	C6orf120	chr6	169702190	169704856	13	chr6	169765857	169766056	65874	True	True	3.5747e-05	3.5747e-05	-2.1257e-01	5.0799e-02	2.7994e-02
15135	Whole_Blood	ENSG00000025039.14	RRAGD	chr6	89364636	89412270	2	chr6	89292346	89292883	63927	True	True	5.2835e-04	5.2835e-04	-1.4600e-01	4.1880e-02	2.8003e-02
15136	Brain_Cortex	ENSG00000277159.1	RP11-88E10.4	chr13	112602828	112606417	16	chr13	112562054	112562351	20186	True	True	1.7244e-05	1.7244e-05	3.0174e-01	6.8450e-02	2.8010e-02
15137	Whole_Blood	ENSG00000107317.12	PTGDS	chr9	136975092	136981742	19	chr9	136962993	136963134	77526	True	True	5.5748e-05	5.5748e-05	1.5727e-01	3.8765e-02	2.8026e-02
15138	Esophagus_Mucosa	ENSG00000269867.1	CTD-2583A14.8	chr19	57867038	57867884	5	chr19	57923412	57923582	37789	True	True	1.7099e-04	1.7099e-04	-1.7234e-01	4.5485e-02	2.8033e-02
15139	Esophagus_Mucosa	ENSG00000101474.11	APMAP	chr20	24962925	24992979	11	chr20	24982056	24982381	44200	True	True	7.7920e-05	7.7920e-05	-1.7988e-01	4.5135e-02	2.8060e-02
15140	Colon_Transverse	ENSG00000223855.1	HRAT92	chr7	520391	525232	31	chr7	422705	422832	66044	True	True	1.3869e-05	1.3869e-05	2.2872e-01	5.1887e-02	2.8062e-02
15141	Colon_Transverse	ENSG00000124613.8	ZNF391	chr6	27374615	27403904	8	chr6	27433838	27434032	62630	True	True	5.3692e-05	5.3692e-05	2.1325e-01	5.2148e-02	2.8062e-02
15142	Colon_Transverse	ENSG00000132356.11	PRKAA1	chr5	40759379	40798374	1	chr5	40696934	40697302	58888	True	True	4.3070e-04	4.3070e-04	-1.8613e-01	5.2369e-02	2.8062e-02
15143	Colon_Transverse	ENSG00000260948.1	RP11-552M11.8	chr1	111431046	111433068	2	chr1	111414855	111415080	3602	True	True	2.1593e-04	2.1593e-04	1.9542e-01	5.2272e-02	2.8062e-02
15144	Brain_Cerebellum	ENSG00000163590.13	PPM1L	chr3	160755602	161078907	9	chr3	160803347	160803653	52405	True	True	4.3453e-05	4.3453e-05	2.8555e-01	6.8281e-02	2.8068e-02
15145	Spleen	ENSG00000206077.10	ZDHHC11B	chr5	710360	766952	20	chr5	761828	762317	57748	True	True	1.5883e-05	1.5883e-05	2.8841e-01	6.5301e-02	2.8079e-02
15146	Brain_Cerebellar_Hemisphere	ENSG00000137274.12	BPHL	chr6	3118374	3153578	5	chr6	3145020	3146909	61964	True	True	5.2255e-05	5.2255e-05	-3.1042e-01	7.4686e-02	2.8087e-02
15147	Heart_Left_Ventricle	ENSG00000137876.9	RSL24D1	chr15	55180806	55197067	1	chr15	55209728	55210240	23540	True	True	4.6806e-04	4.6806e-04	1.8074e-01	5.1201e-02	2.8103e-02
15148	Heart_Atrial_Appendage	ENSG00000106009.15	BRAT1	chr7	2537877	2555727	18	chr7	2546893	2547039	66345	True	True	2.8249e-05	2.8249e-05	-2.1817e-01	5.1435e-02	2.8104e-02
15149	Thyroid	ENSG00000156711.16	MAPK13	chr6	36127809	36144524	4	chr6	36029870	36029959	62859	True	True	2.8934e-04	2.8934e-04	-1.5454e-01	4.2360e-02	2.8121e-02
15150	Whole_Blood	ENSG00000133466.13	C1QTNF6	chr22	37180167	37199385	7	chr22	37184458	37184568	47902	True	True	1.5213e-04	1.5213e-04	-1.4917e-01	3.9147e-02	2.8134e-02
15151	Pituitary	ENSG00000276529.1	AP001505.10	chr21	44978832	44979274	32	chr21	44981514	44982458	46842	True	True	8.5204e-06	8.5204e-06	-2.9191e-01	6.4048e-02	2.8134e-02
15152	Testis	ENSG00000142632.16	ARHGEF19	chr1	16198217	16212609	4	chr1	16192560	16192763	1063	True	True	1.3812e-04	1.3812e-04	2.1516e-01	5.5736e-02	2.8141e-02
15153	Thyroid	ENSG00000168397.16	ATG4B	chr2	241637450	241673857	19	chr2	241603173	241603571	43501	True	True	6.1023e-05	6.1023e-05	1.6992e-01	4.2058e-02	2.8141e-02
15154	Testis	ENSG00000282390.1	RP11-29A19.2	chr10	1290018	1293002	24	chr10	1347914	1348041	6655	True	True	2.3066e-05	2.3066e-05	-2.3792e-01	5.5344e-02	2.8148e-02
15155	Lung	ENSG00000229456.1	RLIMP1	chr13	40618738	40621348	1	chr13	40572281	40572411	18639	True	True	7.0810e-04	7.0810e-04	1.5186e-01	4.4561e-02	2.8172e-02
15156	Lung	ENSG00000204540.10	PSORS1C1	chr6	31114750	31140092	4	chr6	31056324	31056745	62714	True	True	1.7736e-04	1.7736e-04	-1.6808e-01	4.4487e-02	2.8175e-02
15157	Artery_Tibial	ENSG00000197629.5	MPEG1	chr11	59208588	59212951	3	chr11	59209715	59209924	11981	True	True	3.3285e-04	3.3285e-04	1.5030e-01	4.1629e-02	2.8177e-02
15158	Artery_Aorta	ENSG00000141568.20	FOXK2	chr17	82519713	82644662	32	chr17	82696553	82696808	31677	True	True	1.9158e-05	1.9158e-05	-2.2052e-01	5.0915e-02	2.8182e-02
15159	Heart_Atrial_Appendage	ENSG00000176022.4	B3GALT6	chr1	1232265	1235041	27	chr1	1226294	1226418	62	True	True	1.9003e-05	1.9003e-05	2.2392e-01	5.1654e-02	2.8201e-02
15160	Adipose_Visceral_Omentum	ENSG00000166669.13	ATF7IP2	chr16	10326434	10483638	5	chr16	10383634	10383727	25514	True	True	1.2889e-04	1.2889e-04	-1.7873e-01	4.6279e-02	2.8201e-02
15161	Heart_Atrial_Appendage	ENSG00000185033.14	SEMA4B	chr15	90160604	90229676	4	chr15	90256537	90256681	24515	True	True	1.2798e-04	1.2798e-04	-2.0107e-01	5.1917e-02	2.8201e-02
15162	Artery_Aorta	ENSG00000260051.1	LA16c-390E6.4	chr16	1451760	1452653	18	chr16	1459271	1460045	25056	True	True	3.4172e-05	3.4172e-05	2.1309e-01	5.0794e-02	2.8202e-02
15163	Artery_Aorta	ENSG00000137876.9	RSL24D1	chr15	55180806	55197067	1	chr15	55209728	55210240	23540	True	True	6.1627e-04	6.1627e-04	1.7745e-01	5.1371e-02	2.8202e-02
15164	Esophagus_Mucosa	ENSG00000089006.16	SNX5	chr20	17941597	17968912	6	chr20	18032190	18032414	44003	True	True	1.4382e-04	1.4382e-04	-1.7302e-01	4.5144e-02	2.8204e-02
15165	Whole_Blood	ENSG00000109452.12	INPP4B	chr4	142023160	142847432	14	chr4	142581465	142581685	56542	True	True	7.6512e-05	7.6512e-05	-1.5497e-01	3.8929e-02	2.8214e-02
15166	Whole_Blood	ENSG00000170113.15	NIPA1	chr15	22773288	22829791	4	chr15	22821412	22821787	22753	True	True	2.6747e-04	2.6747e-04	1.4251e-01	3.8883e-02	2.8214e-02
15167	Brain_Cortex	ENSG00000230725.5	RP4-738P15.1	chr20	25140789	25149258	5	chr20	25130226	25130756	44206	True	True	5.5850e-05	5.5850e-05	2.8371e-01	6.8846e-02	2.8215e-02
15168	Adipose_Visceral_Omentum	ENSG00000115561.15	CHMP3	chr2	86503431	86563479	4	chr2	86580722	86580877	40144	True	True	1.6154e-04	1.6154e-04	-1.7693e-01	4.6500e-02	2.8219e-02
15169	Adipose_Subcutaneous	ENSG00000186684.12	CYP27C1	chr2	127184120	127220078	2	chr2	127235204	127235393	40938	True	True	4.7371e-04	4.7371e-04	1.4735e-01	4.1909e-02	2.8233e-02
15170	Adipose_Subcutaneous	ENSG00000129187.14	DCTD	chr4	182890060	182917936	7	chr4	182943359	182944356	57319	True	True	1.3552e-04	1.3552e-04	-1.6043e-01	4.1748e-02	2.8233e-02
15171	Stomach	ENSG00000272941.1	RP11-134L10.1	chr7	135168403	135169547	3	chr7	135096430	135096758	69726	True	True	1.0655e-04	1.0655e-04	-2.1728e-01	5.5350e-02	2.8237e-02
15172	Cells_Cultured_fibroblasts	ENSG00000165689.16	SDCCAG3	chr9	136401922	136410569	20	chr9	136403227	136403513	77458	True	True	4.4539e-05	4.4539e-05	1.8874e-01	4.5787e-02	2.8255e-02
15173	Brain_Hypothalamus	ENSG00000160075.11	SSU72	chr1	1541673	1574869	6	chr1	1565629	1565726	107	True	True	1.7933e-05	1.7933e-05	3.3005e-01	7.4627e-02	2.8261e-02
15174	Skin_Sun_Exposed_Lower_leg	ENSG00000111788.10	RP11-22B23.1	chr12	9277235	9313241	3	chr12	9328169	9328225	14483	True	True	3.3211e-04	3.3211e-04	-1.4826e-01	4.1064e-02	2.8273e-02
15175	Skin_Sun_Exposed_Lower_leg	ENSG00000176222.8	ZNF404	chr19	43872363	43884051	6	chr19	43984040	43984181	36695	True	True	1.6595e-04	1.6595e-04	1.5549e-01	4.1018e-02	2.8273e-02
15176	Skin_Sun_Exposed_Lower_leg	ENSG00000186529.15	CYP4F3	chr19	15640897	15662825	11	chr19	15667655	15668189	35204	True	True	9.0366e-05	9.0366e-05	-1.6143e-01	4.0943e-02	2.8273e-02
15177	Prostate	ENSG00000125388.19	GRK4	chr4	2963608	3040747	10	chr4	3040831	3040924	53710	True	True	1.7641e-05	1.7641e-05	2.8952e-01	6.5894e-02	2.8297e-02
15178	Brain_Frontal_Cortex_BA9	ENSG00000168830.7	HTR1E	chr6	86937306	87016683	3	chr6	87059609	87059898	63874	True	True	5.3451e-05	5.3451e-05	3.1281e-01	7.5325e-02	2.8303e-02
15179	Testis	ENSG00000141956.13	PRDM15	chr21	41798225	41879482	20	chr21	41891054	41891233	46584	True	True	2.7912e-05	2.7912e-05	2.3519e-01	5.5292e-02	2.8336e-02
15180	Artery_Tibial	ENSG00000101639.18	CEP192	chr18	12991362	13125052	3	chr18	13106227	13106821	32144	True	True	3.3525e-04	3.3525e-04	1.5036e-01	4.1666e-02	2.8340e-02
15181	Liver	ENSG00000267594.5	CYP4F24P	chr19	15760241	15779909	14	chr19	15702081	15702216	35208	True	True	1.0424e-05	1.0424e-05	-3.0392e-01	6.7198e-02	2.8352e-02
15182	Colon_Sigmoid	ENSG00000088543.14	C3orf18	chr3	50558025	50570930	4	chr3	50615328	50615433	50258	True	True	1.0244e-04	1.0244e-04	2.2350e-01	5.6749e-02	2.8366e-02
15183	Thyroid	ENSG00000254338.1	MAFA-AS1	chr8	143417679	143419150	18	chr8	143405223	143405452	74337	True	True	6.5009e-05	6.5009e-05	1.6900e-01	4.1989e-02	2.8370e-02
15184	Esophagus_Gastroesophageal_Junction	ENSG00000257800.1	FNBP1P1	chr2	74120680	74123218	3	chr2	74132233	74132393	39863	True	True	1.6244e-04	1.6244e-04	-2.1027e-01	5.5084e-02	2.8380e-02
15185	Esophagus_Gastroesophageal_Junction	ENSG00000115705.20	TPO	chr2	1374223	1543711	25	chr2	1480688	1480833	38000	True	True	1.9455e-05	1.9455e-05	-2.3666e-01	5.4570e-02	2.8380e-02
15186	Artery_Tibial	ENSG00000188100.8	FAM25A	chr10	87020306	87024730	2	chr10	86976846	86976971	8963	True	True	5.0453e-04	5.0453e-04	-1.4626e-01	4.1803e-02	2.8393e-02
15187	Pituitary	ENSG00000232075.1	MRPL35P2	chr10	63634317	63634827	1	chr10	63606256	63606400	8371	True	True	2.7656e-04	2.7656e-04	-2.3813e-01	6.4463e-02	2.8409e-02
15188	Esophagus_Mucosa	ENSG00000061273.17	HDAC7	chr12	47782754	47833132	3	chr12	47759864	47760057	15198	True	True	2.9023e-04	2.9023e-04	-1.6556e-01	4.5345e-02	2.8413e-02
15189	Adipose_Subcutaneous	ENSG00000184613.10	NELL2	chr12	44508275	44921848	4	chr12	44842055	44842182	15149	True	True	2.3906e-04	2.3906e-04	1.5397e-01	4.1642e-02	2.8418e-02
15190	Stomach	ENSG00000273972.1	CTD-2306A12.1	chr15	45702640	45703183	4	chr15	45697052	45697223	23358	True	True	8.0767e-05	8.0767e-05	-2.2129e-01	5.5388e-02	2.8418e-02
15191	Esophagus_Mucosa	ENSG00000237433.1	RPSAP11	chr3	32190747	32191627	3	chr3	32160167	32160669	49708	True	True	2.9079e-04	2.9079e-04	1.6485e-01	4.5160e-02	2.8422e-02
15192	Artery_Coronary	ENSG00000267681.1	CTD-3199J23.6	chr17	43145114	43145255	4	chr17	43074917	43075104	29883	True	True	3.5955e-05	3.5955e-05	-2.8435e-01	6.7289e-02	2.8427e-02
15193	Whole_Blood	ENSG00000066654.13	THUMPD1	chr16	20702816	20742084	4	chr16	20695545	20695705	25856	True	True	2.7041e-04	2.7041e-04	1.4218e-01	3.8825e-02	2.8447e-02
15194	Colon_Sigmoid	ENSG00000249740.2	OSMR-AS1	chr5	38710367	38845829	3	chr5	38867771	38868075	58849	True	True	1.3791e-04	1.3791e-04	-2.1869e-01	5.6621e-02	2.8462e-02
15195	Colon_Sigmoid	ENSG00000280383.1	CTA-941F9.10	chr22	45657019	45680130	8	chr22	45587233	45587463	48466	True	True	5.1736e-05	5.1736e-05	-2.3110e-01	5.6266e-02	2.8462e-02
15196	Whole_Blood	ENSG00000120733.13	KDM3B	chr5	138352596	138437028	1	chr5	138254970	138255144	60613	True	True	1.0839e-03	1.0839e-03	-1.2780e-01	3.8932e-02	2.8462e-02
15197	Colon_Transverse	ENSG00000167193.7	CRK	chr17	1420689	1463162	8	chr17	1469088	1469445	28304	True	True	5.4921e-05	5.4921e-05	-2.1327e-01	5.2222e-02	2.8464e-02
15198	Thyroid	ENSG00000279196.1	RP11-1072A3.3	chr16	30984665	30987767	2	chr16	30918659	30919016	26253	True	True	5.8805e-04	5.8805e-04	1.4545e-01	4.2072e-02	2.8483e-02
15199	Pituitary	ENSG00000128487.16	SPECC1	chr17	20009344	20319026	4	chr17	19966646	19966722	29163	True	True	6.9650e-05	6.9650e-05	-2.6085e-01	6.4359e-02	2.8491e-02
15200	Esophagus_Mucosa	ENSG00000167740.9	CYB5D2	chr17	4143168	4187310	6	chr17	4158024	4158164	28520	True	True	1.4599e-04	1.4599e-04	1.7357e-01	4.5330e-02	2.8493e-02
15201	Breast_Mammary_Tissue	ENSG00000260439.1	LMF1-AS1	chr16	921033	934495	36	chr16	922514	923156	24987	True	True	1.3406e-05	1.3406e-05	-2.2185e-01	5.0286e-02	2.8496e-02
15202	Prostate	ENSG00000230295.1	GTF2IP23	chr7	66880708	66882981	3	chr7	66904198	66904345	67961	True	True	5.9638e-05	5.9638e-05	-2.7272e-01	6.6549e-02	2.8497e-02
15203	Esophagus_Mucosa	ENSG00000105514.7	RAB3D	chr19	11322046	11339668	4	chr19	11232511	11232934	34866	True	True	2.1971e-04	2.1971e-04	1.6807e-01	4.5136e-02	2.8542e-02
15204	Esophagus_Muscularis	ENSG00000269918.1	AF131215.9	chr8	11104691	11106704	3	chr8	11144836	11145061	71272	True	True	2.9084e-04	2.9084e-04	-1.7022e-01	4.6608e-02	2.8543e-02
15205	Esophagus_Muscularis	ENSG00000148143.12	ZNF462	chr9	106863097	107013634	3	chr9	107026363	107028314	76213	True	True	2.9044e-04	2.9044e-04	-1.7042e-01	4.6659e-02	2.8543e-02
15206	Brain_Caudate_basal_ganglia	ENSG00000137274.12	BPHL	chr6	3118374	3153578	5	chr6	3145020	3146909	61964	True	True	4.5822e-05	4.5822e-05	-2.9575e-01	7.0809e-02	2.8544e-02
15207	Nerve_Tibial	ENSG00000164344.15	KLKB1	chr4	186226438	186258471	14	chr4	186215308	186215452	57442	True	True	8.3127e-05	8.3127e-05	-1.7302e-01	4.3613e-02	2.8571e-02
15208	Lung	ENSG00000267648.1	RP11-686D22.3	chr17	35406948	35407818	5	chr17	35424134	35424505	29534	True	True	1.4416e-04	1.4416e-04	1.7054e-01	4.4514e-02	2.8574e-02
15209	Thyroid	ENSG00000269997.1	RP11-214K3.21	chr12	123966077	123966629	6	chr12	123945972	123946023	17424	True	True	1.9689e-04	1.9689e-04	1.5839e-01	4.2256e-02	2.8578e-02
15210	Cells_Cultured_fibroblasts	ENSG00000171160.17	MORN4	chr10	97614553	97633500	2	chr10	97642851	97643005	9234	True	True	4.5302e-04	4.5302e-04	-1.6183e-01	4.5812e-02	2.8595e-02
15211	Cells_Cultured_fibroblasts	ENSG00000120539.14	MASTL	chr10	27155267	27186924	2	chr10	27167747	27167975	7606	True	True	4.5272e-04	4.5272e-04	1.6166e-01	4.5764e-02	2.8595e-02
15212	Cells_Cultured_fibroblasts	ENSG00000273203.1	AC006946.16	chr22	17067821	17070675	5	chr22	17066894	17067069	47049	True	True	1.8069e-04	1.8069e-04	-1.7299e-01	4.5823e-02	2.8595e-02
15213	Skin_Sun_Exposed_Lower_leg	ENSG00000154237.12	LRRK1	chr15	100919284	101078254	18	chr15	100908986	100909625	24804	True	True	5.6132e-05	5.6132e-05	-1.6548e-01	4.0775e-02	2.8603e-02
15214	Skin_Sun_Exposed_Lower_leg	ENSG00000196504.15	PRPF40A	chr2	152651593	152717892	2	chr2	152720012	152720103	41403	True	True	5.0530e-04	5.0530e-04	-1.4299e-01	4.0885e-02	2.8603e-02
15215	Brain_Hypothalamus	ENSG00000248593.3	DSTNP2	chr12	6884742	6885786	3	chr12	6936717	6936775	14374	True	True	3.6790e-05	3.6790e-05	-3.1635e-01	7.4532e-02	2.8640e-02
15216	Skin_Not_Sun_Exposed_Suprapubic	ENSG00000176390.11	CRLF3	chr17	30769388	30824776	2	chr17	30906003	30906175	29395	True	True	4.2767e-04	4.2767e-04	1.5694e-01	4.4256e-02	2.8659e-02
15217	Lung	ENSG00000073605.18	GSDMB	chr17	39904595	39918650	6	chr17	39956231	39956296	29680	True	True	1.2082e-04	1.2082e-04	1.7263e-01	4.4543e-02	2.8678e-02
15218	Lung	ENSG00000188037.10	CLCN1	chr7	143316126	143352083	4	chr7	143343704	143343857	69964	True	True	1.8149e-04	1.8149e-04	1.6766e-01	4.4445e-02	2.8678e-02
15219	Colon_Sigmoid	ENSG00000267681.1	CTD-3199J23.6	chr17	43145114	43145255	4	chr17	43074917	43075104	29883	True	True	1.0465e-04	1.0465e-04	-2.2211e-01	5.6481e-02	2.8690e-02
15220	Stomach	ENSG00000254521.6	SIGLEC12	chr19	51491357	51501789	1	chr19	51541761	51541840	37334	True	True	3.2762e-04	3.2762e-04	2.0273e-01	5.5797e-02	2.8696e-02
15221	Esophagus_Gastroesophageal_Junction	ENSG00000157540.19	DYRK1A	chr21	37365933	37517450	7	chr21	37365063	37365215	46412	True	True	7.0592e-05	7.0592e-05	-2.1996e-01	5.4618e-02	2.8697e-02
15222	Artery_Tibial	ENSG00000242616.3	GNG10	chr9	111661335	111670246	1	chr9	111693928	111694082	76340	True	True	1.0214e-03	1.0214e-03	-1.3819e-01	4.1852e-02	2.8699e-02
15223	Lung	ENSG00000169885.9	CALML6	chr1	1914827	1917294	10	chr1	1898305	1898495	123	True	True	7.2783e-05	7.2783e-05	1.7751e-01	4.4367e-02	2.8700e-02
15224	Lung	ENSG00000101825.7	MXRA5	chrX	3308565	3346641	21	chrX	3329271	3329454	77727	True	True	3.4739e-05	3.4739e-05	-1.8512e-01	4.4304e-02	2.8716e-02
15225	Spleen	ENSG00000159212.12	CLIC6	chr21	34669389	34718227	4	chr21	34669851	34670243	46323	True	True	8.1574e-05	8.1574e-05	-2.6480e-01	6.5918e-02	2.8725e-02
15226	Stomach	ENSG00000163393.12	SLC22A15	chr1	115976498	116070054	5	chr1	115923634	115923710	3705	True	True	6.5871e-05	6.5871e-05	2.2360e-01	5.5269e-02	2.8727e-02
15227	Spleen	ENSG00000171806.11	METTL18	chr1	169792529	169794966	2	chr1	169811649	169811890	4465	True	True	1.6386e-04	1.6386e-04	-2.5487e-01	6.6412e-02	2.8733e-02
15228	Adipose_Subcutaneous	ENSG00000169258.6	GPRIN1	chr5	176595975	176610133	7	chr5	176591533	176592657	61532	True	True	1.3834e-04	1.3834e-04	1.6008e-01	4.1713e-02	2.8739e-02
15229	Colon_Sigmoid	ENSG00000165806.19	CASP7	chr10	113679162	113730907	7	chr10	113781181	113781837	9631	True	True	6.0101e-05	6.0101e-05	-2.2914e-01	5.6293e-02	2.8742e-02
15230	Adipose_Subcutaneous	ENSG00000163568.14	AIM2	chr1	159062484	159147096	1	chr1	159170899	159171212	4231	True	True	9.7051e-04	9.7051e-04	1.3892e-01	4.1885e-02	2.8761e-02
15231	Breast_Mammary_Tissue	ENSG00000134444.13	KIAA1468	chr18	62187258	62307829	3	chr18	62267399	62267533	32998	True	True	1.6281e-04	1.6281e-04	-1.9127e-01	5.0220e-02	2.8763e-02
15232	Heart_Left_Ventricle	ENSG00000106633.15	GCK	chr7	44144271	44198170	6	chr7	44174550	44174940	67397	True	True	8.0108e-05	8.0108e-05	-2.0224e-01	5.0708e-02	2.8765e-02
15233	Thyroid	ENSG00000235151.1	AC114730.2	chr2	241844380	241845036	22	chr2	241813787	241813968	43524	True	True	5.4111e-05	5.4111e-05	1.7095e-01	4.2012e-02	2.8767e-02
15234	Colon_Transverse	ENSG00000133678.13	TMEM254	chr10	80078646	80092557	3	chr10	80025853	80026013	8787	True	True	1.4854e-04	1.4854e-04	-2.6974e-01	6.9675e-02	2.8769e-02
15235	Colon_Transverse	ENSG00000182858.13	ALG12	chr22	49900229	49918458	21	chr22	49917928	49918112	48906	True	True	2.1273e-05	2.1273e-05	2.2607e-01	5.2444e-02	2.8769e-02
15236	Heart_Left_Ventricle	ENSG00000128829.11	EIF2AK4	chr15	39934146	40035591	5	chr15	40037521	40037702	23100	True	True	9.6470e-05	9.6470e-05	-2.0213e-01	5.1262e-02	2.8773e-02
15237	Brain_Cerebellum	ENSG00000169738.7	DCXR	chr17	82035136	82037732	19	chr17	82034797	82035016	31589	True	True	2.1182e-05	2.1182e-05	2.9648e-01	6.8044e-02	2.8790e-02
15238	Esophagus_Muscularis	ENSG00000198912.10	C1orf174	chr1	3889125	3900285	18	chr1	3834251	3834506	336	True	True	4.8985e-05	4.8985e-05	-1.9040e-01	4.6433e-02	2.8798e-02
15239	Adipose_Subcutaneous	ENSG00000115084.13	SLC35F5	chr2	113712792	113756823	3	chr2	113718791	113718978	40607	True	True	3.2437e-04	3.2437e-04	-1.5205e-01	4.2030e-02	2.8798e-02
15240	Esophagus_Muscularis	ENSG00000177595.17	PIDD1	chr11	799191	809646	14	chr11	833784	833856	10633	True	True	6.3093e-05	6.3093e-05	1.8828e-01	4.6609e-02	2.8804e-02
15241	Artery_Tibial	ENSG00000079819.18	EPB41L2	chr6	130839347	131063322	1	chr6	131124941	131125084	64679	True	True	1.0268e-03	1.0268e-03	1.3862e-01	4.2000e-02	2.8810e-02
15242	Skin_Sun_Exposed_Lower_leg	ENSG00000255284.1	AP006621.5	chr11	777578	784297	14	chr11	833784	833856	10633	True	True	7.2836e-05	7.2836e-05	1.6409e-01	4.1066e-02	2.8823e-02
15243	Muscle_Skeletal	ENSG00000182871.14	COL18A1	chr21	45405137	45513720	52	chr21	45345139	45346181	46887	True	True	1.9282e-05	1.9282e-05	-1.6366e-01	3.8027e-02	2.8832e-02
15244	Skin_Sun_Exposed_Lower_leg	ENSG00000133056.13	PIK3C2B	chr1	204422628	204494724	2	chr1	204471057	204471733	5191	True	True	5.1069e-04	5.1069e-04	1.4361e-01	4.1092e-02	2.8832e-02
15245	Esophagus_Mucosa	ENSG00000230487.7	PSMG3-AS1	chr7	1570073	1589626	20	chr7	1577679	1578837	66227	True	True	4.4509e-05	4.4509e-05	-1.8522e-01	4.4948e-02	2.8864e-02
15246	Testis	ENSG00000230140.5	AC016738.3	chr2	100972648	100977161	4	chr2	100988708	100989018	40324	True	True	1.4274e-04	1.4274e-04	2.1437e-01	5.5656e-02	2.8883e-02
15247	Testis	ENSG00000164880.15	INTS1	chr7	1470277	1504367	28	chr7	1484937	1485103	66215	True	True	2.0368e-05	2.0368e-05	-2.3944e-01	5.5323e-02	2.8883e-02
15248	Whole_Blood	ENSG00000141956.13	PRDM15	chr21	41798225	41879482	20	chr21	41777606	41777750	46570	True	True	5.5089e-05	5.5089e-05	-1.5810e-01	3.8940e-02	2.8889e-02
15249	Esophagus_Gastroesophageal_Junction	ENSG00000161036.12	LRWD1	chr7	102464929	102473117	3	chr7	102445083	102445162	69070	True	True	1.6644e-04	1.6644e-04	2.0994e-01	5.5088e-02	2.8915e-02
15250	Adipose_Subcutaneous	ENSG00000108622.10	ICAM2	chr17	64005107	64020634	4	chr17	64026530	64026743	30613	True	True	2.4482e-04	2.4482e-04	1.5454e-01	4.1862e-02	2.8940e-02
15251	Esophagus_Gastroesophageal_Junction	ENSG00000260428.2	SCX	chr8	144266560	144268481	15	chr8	144279047	144279402	74407	True	True	3.3411e-05	3.3411e-05	2.3007e-01	5.4659e-02	2.8942e-02
15252	Skin_Sun_Exposed_Lower_leg	ENSG00000121101.15	TEX14	chr17	58556678	58692055	3	chr17	58726358	58726693	30401	True	True	3.4231e-04	3.4231e-04	-1.4794e-01	4.1066e-02	2.8951e-02
15253	Esophagus_Gastroesophageal_Junction	ENSG00000214078.12	CPNE1	chr20	35626031	35664759	4	chr20	35755337	35755535	44494	True	True	1.2573e-04	1.2573e-04	2.2444e-01	5.7724e-02	2.8963e-02
15254	Spleen	ENSG00000197375.12	SLC22A5	chr5	132369752	132395614	1	chr5	132275223	132275402	60453	True	True	3.3171e-04	3.3171e-04	-2.4198e-01	6.6327e-02	2.8966e-02
15255	Thyroid	ENSG00000149451.17	ADAM33	chr20	3667965	3682246	2	chr20	3613665	3613892	43697	True	True	6.0053e-04	6.0053e-04	1.4586e-01	4.2261e-02	2.8968e-02
15256	Thyroid	ENSG00000021300.13	PLEKHB1	chr11	73646178	73662819	2	chr11	73755757	73755943	12712	True	True	6.0067e-04	6.0067e-04	1.4534e-01	4.2111e-02	2.8968e-02
15257	Colon_Transverse	ENSG00000146535.13	GNA12	chr7	2728112	2844324	14	chr7	2842012	2842184	66368	True	True	3.2226e-05	3.2226e-05	2.1934e-01	5.2076e-02	2.8968e-02
15258	Testis	ENSG00000232832.1	LMLN-AS1	chr3	198038321	198038566	6	chr3	198072021	198072155	53429	True	True	9.5691e-05	9.5691e-05	-2.2116e-01	5.5934e-02	2.8995e-02
15259	Brain_Cerebellar_Hemisphere	ENSG00000261305.1	RP4-584D14.7	chr7	150341771	150342607	4	chr7	150385386	150385593	70144	True	True	6.7783e-05	6.7783e-05	3.0504e-01	7.4593e-02	2.9002e-02
15260	Skin_Not_Sun_Exposed_Suprapubic	ENSG00000166896.7	ATP23	chr12	57941541	57957269	3	chr12	57970637	57970931	15664	True	True	2.8902e-04	2.8902e-04	1.6145e-01	4.4223e-02	2.9006e-02
15261	Artery_Tibial	ENSG00000104901.6	DKKL1	chr19	49361783	49375116	9	chr19	49319406	49319559	37158	True	True	1.1509e-04	1.1509e-04	-1.6181e-01	4.1664e-02	2.9023e-02
15262	Artery_Aorta	ENSG00000254682.1	RP11-660L16.2	chr11	71448674	71452157	18	chr11	71387481	71388688	12640	True	True	3.5333e-05	3.5333e-05	-2.1270e-01	5.0798e-02	2.9040e-02
15263	Pituitary	ENSG00000130669.17	PAK4	chr19	39125770	39182816	6	chr19	39130067	39130340	36440	True	True	4.7784e-05	4.7784e-05	-2.6589e-01	6.4125e-02	2.9060e-02
15264	Pituitary	ENSG00000188818.12	ZDHHC11	chr5	795606	850986	12	chr5	774459	774835	57750	True	True	2.3829e-05	2.3829e-05	-2.7533e-01	6.3807e-02	2.9060e-02
15265	Small_Intestine_Terminal_Ileum	ENSG00000104731.13	KLHDC4	chr16	87696485	87765992	19	chr16	87734905	87735060	27758	True	True	4.6715e-06	4.6715e-06	-3.4692e-01	7.3237e-02	2.9071e-02
15266	Small_Intestine_Terminal_Ileum	ENSG00000278893.1	RP11-229O3.1	chr16	64981123	64983227	5	chr16	64921594	64922062	26812	True	True	1.8005e-05	1.8005e-05	-3.2615e-01	7.3817e-02	2.9071e-02
15267	Nerve_Tibial	ENSG00000185627.17	PSMD13	chr11	236546	252984	11	chr11	236358	236485	10546	True	True	1.0792e-04	1.0792e-04	-1.7128e-01	4.3885e-02	2.9073e-02
15268	Nerve_Tibial	ENSG00000113441.15	LNPEP	chr5	96935810	97037515	7	chr5	96896863	96896963	59873	True	True	1.6959e-04	1.6959e-04	-1.6561e-01	4.3712e-02	2.9073e-02
15269	Nerve_Tibial	ENSG00000280828.1	RP11-274B21.1	chr7	128533652	128615970	4	chr7	128678927	128679051	69565	True	True	2.9705e-04	2.9705e-04	1.6003e-01	4.3926e-02	2.9073e-02
15270	Colon_Sigmoid	ENSG00000099282.9	TSPAN15	chr10	69451473	69507669	2	chr10	69539375	69539567	8519	True	True	2.1350e-04	2.1350e-04	-2.1256e-01	5.6700e-02	2.9076e-02
15271	Lung	ENSG00000078142.12	PIK3C3	chr18	41955206	42087830	2	chr18	42009586	42009778	32561	True	True	3.7012e-04	3.7012e-04	1.6038e-01	4.4728e-02	2.9087e-02
15272	Heart_Atrial_Appendage	ENSG00000259775.1	RP11-45P15.4	chr14	103331674	103332367	8	chr14	103326451	103327219	22526	True	True	6.6404e-05	6.6404e-05	-2.0864e-01	5.1689e-02	2.9097e-02
15273	Heart_Atrial_Appendage	ENSG00000110844.13	PRPF40B	chr12	49568218	49635993	2	chr12	49582694	49582894	15278	True	True	2.6616e-04	2.6616e-04	-1.9185e-01	5.2089e-02	2.9097e-02
15274	Brain_Hippocampus	ENSG00000137103.16	TMEM8B	chr9	35816144	35854847	6	chr9	35811445	35811581	75166	True	True	1.8064e-05	1.8064e-05	3.3391e-01	7.5469e-02	2.9106e-02
15275	Brain_Hippocampus	ENSG00000104783.11	KCNN4	chr19	43766533	43781257	6	chr19	43797963	43798366	36689	True	True	1.7700e-05	1.7700e-05	3.3732e-01	7.6107e-02	2.9106e-02
15276	Brain_Hippocampus	ENSG00000184182.18	UBE2F	chr2	237966827	238042782	9	chr2	237951466	237951620	43210	True	True	1.1896e-05	1.1896e-05	-3.4272e-01	7.5702e-02	2.9106e-02
15277	Testis	ENSG00000059378.12	PARP12	chr7	140023744	140063721	7	chr7	140035833	140036091	69889	True	True	8.2515e-05	8.2515e-05	2.2206e-01	5.5648e-02	2.9120e-02
15278	Esophagus_Mucosa	ENSG00000166831.8	RBPMS2	chr15	64739892	64775587	4	chr15	64645007	64645130	23772	True	True	2.2489e-04	2.2489e-04	-1.6851e-01	4.5323e-02	2.9123e-02
15279	Minor_Salivary_Gland	ENSG00000237433.1	RPSAP11	chr3	32190747	32191627	3	chr3	32160167	32160669	49708	True	True	2.4134e-05	2.4134e-05	3.4994e-01	8.0034e-02	2.9130e-02
15280	Whole_Blood	ENSG00000259865.1	RP11-488L18.10	chr1	247187281	247188526	9	chr1	247199607	247199773	6410	True	True	1.2364e-04	1.2364e-04	1.5058e-01	3.8986e-02	2.9132e-02
15281	Pituitary	ENSG00000138463.8	DIRC2	chr3	122794795	122881139	1	chr3	122699179	122699394	51569	True	True	2.9030e-04	2.9030e-04	-2.3785e-01	6.4610e-02	2.9166e-02
15282	Pituitary	ENSG00000116675.15	DNAJC6	chr1	65248219	65415815	5	chr1	65368477	65368792	2817	True	True	5.7823e-05	5.7823e-05	-2.6195e-01	6.3914e-02	2.9166e-02
15283	Muscle_Skeletal	ENSG00000242142.1	SERBP1P3	chr3	53064283	53065091	3	chr3	53035141	53035374	50341	True	True	3.3876e-04	3.3876e-04	-1.3703e-01	3.8042e-02	2.9177e-02
15284	Skin_Sun_Exposed_Lower_leg	ENSG00000166024.13	R3HCC1L	chr10	98134624	98244897	4	chr10	98113865	98114043	9253	True	True	2.5922e-04	2.5922e-04	1.5049e-01	4.0944e-02	2.9194e-02
15285	Adrenal_Gland	ENSG00000162734.12	PEA15	chr1	160205337	160215376	5	chr1	160236327	160236453	4248	True	True	4.9587e-05	4.9587e-05	2.6764e-01	6.4667e-02	2.9195e-02
15286	Colon_Sigmoid	ENSG00000107518.16	ATRNL1	chr10	115093365	115948992	7	chr10	115000457	115000621	9667	True	True	6.1451e-05	6.1451e-05	-2.2885e-01	5.6297e-02	2.9196e-02
15287	Colon_Transverse	ENSG00000259322.1	RP11-762H8.1	chr15	78293286	78296049	4	chr15	78317560	78317664	24190	True	True	1.1407e-04	1.1407e-04	-2.0508e-01	5.2542e-02	2.9210e-02
15288	Esophagus_Mucosa	ENSG00000115648.13	MLPH	chr2	237485428	237555318	14	chr2	237464694	237465025	43184	True	True	6.4576e-05	6.4576e-05	1.8151e-01	4.5026e-02	2.9222e-02
15289	Brain_Cerebellum	ENSG00000141127.14	PRPSAP2	chr17	18856299	18931287	1	chr17	18946378	18946507	29118	True	True	4.0995e-04	4.0995e-04	2.4631e-01	6.8532e-02	2.9230e-02
15290	Skin_Sun_Exposed_Lower_leg	ENSG00000006432.15	MAP3K9	chr14	70722526	70809534	5	chr14	70862086	70862163	21535	True	True	2.0797e-04	2.0797e-04	1.5383e-01	4.1207e-02	2.9239e-02
15291	Heart_Left_Ventricle	ENSG00000136518.16	ACTL6A	chr3	179562880	179588284	3	chr3	179679203	179679333	52761	True	True	1.6416e-04	1.6416e-04	-1.9418e-01	5.0998e-02	2.9248e-02
15292	Heart_Left_Ventricle	ENSG00000103148.15	NPRL3	chr16	84274	138860	9	chr16	138280	138618	24866	True	True	5.4835e-05	5.4835e-05	2.0840e-01	5.1053e-02	2.9248e-02
15293	Adrenal_Gland	ENSG00000125510.15	OPRL1	chr20	64080173	64100643	20	chr20	64078175	64078281	45829	True	True	1.2494e-05	1.2494e-05	2.8733e-01	6.4285e-02	2.9254e-02
15294	Esophagus_Mucosa	ENSG00000143771.11	CNIH4	chr1	224356850	224379459	2	chr1	224378515	224378915	5602	True	True	4.5358e-04	4.5358e-04	-1.6045e-01	4.5432e-02	2.9276e-02
15295	Lung	ENSG00000151348.13	EXT2	chr11	44095549	44245429	8	chr11	44074731	44074795	11677	True	True	9.3307e-05	9.3307e-05	-1.7559e-01	4.4565e-02	2.9279e-02
15296	Ovary	ENSG00000037757.13	MRI1	chr19	13764532	13774167	2	chr19	13764286	13764462	35047	True	True	4.4792e-05	4.4792e-05	-3.1584e-01	7.5246e-02	2.9283e-02
15297	Brain_Putamen_basal_ganglia	ENSG00000267594.5	CYP4F24P	chr19	15760241	15779909	14	chr19	15702081	15702216	35208	True	True	9.8706e-06	9.8706e-06	-3.3853e-01	7.4158e-02	2.9310e-02
15298	Brain_Putamen_basal_ganglia	ENSG00000238290.1	RP11-431K24.1	chr1	8026738	8122702	5	chr1	8026796	8027230	636	True	True	2.7824e-05	2.7824e-05	3.2193e-01	7.4615e-02	2.9310e-02
15299	Adipose_Subcutaneous	ENSG00000275437.1	RP5-908M14.10	chr20	62402236	62405935	25	chr20	62406589	62406849	45573	True	True	3.9753e-05	3.9753e-05	1.7226e-01	4.1589e-02	2.9328e-02
15300	Thyroid	ENSG00000100601.9	ALKBH1	chr14	77672404	77708020	1	chr14	77648596	77648731	21770	True	True	1.2192e-03	1.2192e-03	-1.3732e-01	4.2236e-02	2.9332e-02
15301	Thyroid	ENSG00000119285.10	HEATR1	chr1	236553581	236604504	6	chr1	236533900	236534007	6040	True	True	2.0303e-04	2.0303e-04	1.5708e-01	4.1996e-02	2.9332e-02
15302	Thyroid	ENSG00000178795.9	GDPD4	chr11	77216558	77301649	3	chr11	77289735	77289873	12815	True	True	4.0681e-04	4.0681e-04	1.5011e-01	4.2195e-02	2.9332e-02
15303	Thyroid	ENSG00000176222.8	ZNF404	chr19	43872363	43884051	6	chr19	43797963	43798366	36689	True	True	2.0372e-04	2.0372e-04	1.5718e-01	4.2034e-02	2.9346e-02
15304	Skin_Not_Sun_Exposed_Suprapubic	ENSG00000171714.10	ANO5	chr11	22193176	22283357	2	chr11	22269060	22269597	11286	True	True	4.3959e-04	4.3959e-04	1.5647e-01	4.4215e-02	2.9366e-02
15305	Testis	ENSG00000010361.13	FUZ	chr19	49807113	49817376	4	chr19	49867631	49867701	37215	True	True	1.4590e-04	1.4590e-04	-2.1339e-01	5.5488e-02	2.9373e-02
15306	Brain_Caudate_basal_ganglia	ENSG00000078070.12	MCCC1	chr3	183015218	183116075	4	chr3	183017579	183018536	52830	True	True	5.9291e-05	5.9291e-05	2.9080e-01	7.0728e-02	2.9375e-02
15307	Whole_Blood	ENSG00000164877.18	MICALL2	chr7	1434366	1459502	29	chr7	1484937	1485103	66215	True	True	3.8755e-05	3.8755e-05	1.6090e-01	3.8832e-02	2.9380e-02
15308	Adipose_Subcutaneous	ENSG00000278376.1	RP11-158I9.8	chr11	118791254	118793137	2	chr11	118875592	118876037	13593	True	True	4.9852e-04	4.9852e-04	1.4652e-01	4.1839e-02	2.9382e-02
15309	Heart_Left_Ventricle	ENSG00000132356.11	PRKAA1	chr5	40759379	40798374	1	chr5	40696934	40697302	58888	True	True	4.9801e-04	4.9801e-04	-1.7871e-01	5.0876e-02	2.9384e-02
15310	Heart_Left_Ventricle	ENSG00000215246.5	RP11-43F13.3	chr5	987180	997308	31	chr5	1004366	1004539	57778	True	True	1.6097e-05	1.6097e-05	-2.2129e-01	5.0630e-02	2.9384e-02
15311	Colon_Transverse	ENSG00000268555.1	RP11-678G14.3	chr19	21570822	21587322	2	chr19	21535286	21535528	35675	True	True	2.3059e-04	2.3059e-04	-1.9593e-01	5.2642e-02	2.9437e-02
15312	Skin_Sun_Exposed_Lower_leg	ENSG00000156711.16	MAPK13	chr6	36127809	36144524	4	chr6	36157400	36157529	62864	True	True	2.6207e-04	2.6207e-04	-1.5025e-01	4.0911e-02	2.9438e-02
15313	Vagina	ENSG00000108592.16	FTSJ3	chr17	63819433	63830012	2	chr17	63800875	63801081	30608	True	True	1.8766e-05	1.8766e-05	-3.5800e-01	8.0661e-02	2.9489e-02
15314	Stomach	ENSG00000099957.16	P2RX6	chr22	21015027	21028717	4	chr22	20989674	20989814	47245	True	True	8.4971e-05	8.4971e-05	2.2097e-01	5.5482e-02	2.9522e-02
15315	Skin_Not_Sun_Exposed_Suprapubic	ENSG00000106538.9	RARRES2	chr7	150338319	150341674	4	chr7	150385386	150385593	70144	True	True	2.2146e-04	2.2146e-04	1.6413e-01	4.4115e-02	2.9543e-02
15316	Muscle_Skeletal	ENSG00000073169.13	SELENOO	chr22	50200979	50217616	20	chr22	50233906	50235352	48956	True	True	5.1561e-05	5.1561e-05	1.5426e-01	3.7861e-02	2.9559e-02
15317	Colon_Transverse	ENSG00000170619.9	COMMD5	chr8	144841042	144853736	10	chr8	144821571	144821726	74473	True	True	4.6600e-05	4.6600e-05	2.1556e-01	5.2270e-02	2.9570e-02
15318	Colon_Transverse	ENSG00000065268.10	WDR18	chr19	984271	998438	14	chr19	1028952	1029597	33842	True	True	3.3271e-05	3.3271e-05	-2.1927e-01	5.2151e-02	2.9570e-02
15319	Esophagus_Mucosa	ENSG00000259540.1	RP11-526I2.1	chr15	100559313	100559798	8	chr15	100554291	100558659	24789	True	True	1.1510e-04	1.1510e-04	1.7639e-01	4.5355e-02	2.9575e-02
15320	Esophagus_Mucosa	ENSG00000091157.13	WDR7	chr18	56651675	57036606	5	chr18	57024493	57024953	32879	True	True	1.8397e-04	1.8397e-04	1.7079e-01	4.5304e-02	2.9575e-02
15321	Esophagus_Mucosa	ENSG00000143653.9	SCCPDH	chr1	246724047	246768137	11	chr1	246725208	246725343	6375	True	True	8.3503e-05	8.3503e-05	1.7970e-01	4.5279e-02	2.9575e-02
15322	Brain_Nucleus_accumbens_basal_ganglia	ENSG00000231437.3	LINC01750	chr1	111989770	111998842	2	chr1	112009206	112009304	3610	True	True	1.0480e-04	1.0480e-04	2.7629e-01	6.9724e-02	2.9593e-02
15323	Prostate	ENSG00000140451.12	PIF1	chr15	64815632	64825668	3	chr15	64840492	64840658	23788	True	True	6.2849e-05	6.2849e-05	-2.7128e-01	6.6419e-02	2.9614e-02
15324	Prostate	ENSG00000169598.15	DFFB	chr1	3857267	3885429	15	chr1	3820459	3820550	333	True	True	1.2567e-05	1.2567e-05	-2.9433e-01	6.5793e-02	2.9614e-02
15325	Cells_Cultured_fibroblasts	ENSG00000184060.10	ADAP2	chr17	30921680	30959322	7	chr17	30906003	30906175	29395	True	True	1.3438e-04	1.3438e-04	-1.7597e-01	4.5699e-02	2.9628e-02
15326	Cells_Cultured_fibroblasts	ENSG00000141556.20	TBCD	chr17	82752064	82945922	60	chr17	82872804	82873017	31710	True	True	1.5699e-05	1.5699e-05	1.9839e-01	4.5452e-02	2.9628e-02
15327	Testis	ENSG00000135698.9	MPHOSPH6	chr16	82147798	82170226	5	chr16	82130553	82130931	27425	True	True	1.1795e-04	1.1795e-04	-2.1869e-01	5.6058e-02	2.9632e-02
15328	Artery_Tibial	ENSG00000267317.2	CTB-25B13.12	chr19	1457670	1458580	15	chr19	1455924	1456041	33899	True	True	7.0603e-05	7.0603e-05	-1.6699e-01	4.1702e-02	2.9633e-02
15329	Artery_Tibial	ENSG00000147257.13	GPC3	chrX	133535745	133985895	3	chrX	133510275	133510415	80117	True	True	3.5355e-04	3.5355e-04	1.4965e-01	4.1633e-02	2.9635e-02
15330	Heart_Left_Ventricle	ENSG00000136143.14	SUCLA2	chr13	47936491	48001354	1	chr13	47930776	47930917	18810	True	True	5.0503e-04	5.0503e-04	-1.7899e-01	5.1010e-02	2.9643e-02
15331	Esophagus_Muscularis	ENSG00000111530.12	CAND1	chr12	67269281	67319951	5	chr12	67284704	67284800	15820	True	True	1.8215e-04	1.8215e-04	1.7652e-01	4.6765e-02	2.9652e-02
15332	Skin_Sun_Exposed_Lower_leg	ENSG00000278893.1	RP11-229O3.1	chr16	64981123	64983227	5	chr16	64921594	64922062	26812	True	True	2.1149e-04	2.1149e-04	-1.5313e-01	4.1068e-02	2.9657e-02
15333	Lung	ENSG00000101190.12	TCFL5	chr20	62841160	62861763	14	chr20	62839570	62839891	45633	True	True	5.4135e-05	5.4135e-05	-1.8078e-01	4.4386e-02	2.9675e-02
15334	Adipose_Visceral_Omentum	ENSG00000165916.8	PSMC3	chr11	47418769	47426473	4	chr11	47400951	47401070	11788	True	True	1.7025e-04	1.7025e-04	-1.7594e-01	4.6405e-02	2.9678e-02
15335	Esophagus_Muscularis	ENSG00000164414.17	SLC35A1	chr6	87470623	87512336	2	chr6	87408454	87408610	63881	True	True	4.5663e-04	4.5663e-04	1.6456e-01	4.6601e-02	2.9686e-02
15336	Colon_Transverse	ENSG00000160183.13	TMPRSS3	chr21	42371890	42396846	17	chr21	42385021	42385098	46621	True	True	2.7615e-05	2.7615e-05	-2.2270e-01	5.2410e-02	2.9702e-02
15337	Artery_Aorta	ENSG00000115364.13	MRPL19	chr2	75646783	75690851	5	chr2	75611195	75611824	39895	True	True	1.3040e-04	1.3040e-04	1.9655e-01	5.0836e-02	2.9705e-02
15338	Nerve_Tibial	ENSG00000021300.13	PLEKHB1	chr11	73646178	73662819	2	chr11	73755757	73755943	12712	True	True	6.0776e-04	6.0776e-04	1.5057e-01	4.3648e-02	2.9709e-02
15339	Esophagus_Mucosa	ENSG00000226278.1	PSPHP1	chr7	55764797	55773288	1	chr7	55779574	55779736	67722	True	True	9.2787e-04	9.2787e-04	-1.5115e-01	4.5356e-02	2.9756e-02
15340	Stomach	ENSG00000205937.11	RNPS1	chr16	2253116	2268412	10	chr16	2270734	2270901	25128	True	True	3.4435e-05	3.4435e-05	-2.3148e-01	5.5076e-02	2.9785e-02
15341	Esophagus_Mucosa	ENSG00000250312.6	ZNF718	chr4	124480	163989	6	chr4	206066	206245	53436	True	True	1.5515e-04	1.5515e-04	1.7289e-01	4.5336e-02	2.9807e-02
15342	Adipose_Visceral_Omentum	ENSG00000132141.13	CCT6B	chr17	34927859	34961509	3	chr17	34838352	34838632	29516	True	True	2.2875e-04	2.2875e-04	-1.7250e-01	4.6434e-02	2.9809e-02
15343	Adipose_Visceral_Omentum	ENSG00000155085.15	AK9	chr6	109492856	109691217	5	chr6	109483446	109483579	64289	True	True	1.3736e-04	1.3736e-04	1.8079e-01	4.6995e-02	2.9809e-02
15344	Artery_Tibial	ENSG00000156414.18	TDRD9	chr14	103928462	104052667	8	chr14	103897685	103897749	22564	True	True	1.3367e-04	1.3367e-04	1.6057e-01	4.1747e-02	2.9810e-02
15345	Artery_Tibial	ENSG00000241549.8	GUSBP2	chr6	26871484	26956554	2	chr6	27029358	27029490	62612	True	True	5.3551e-04	5.3551e-04	-1.4598e-01	4.1917e-02	2.9810e-02
15346	Artery_Tibial	ENSG00000178623.11	GPR35	chr2	240605431	240631259	18	chr2	240590547	240590697	43417	True	True	5.9604e-05	5.9604e-05	1.6880e-01	4.1726e-02	2.9810e-02
15347	Artery_Tibial	ENSG00000181798.2	LINC00471	chr2	231508426	231514339	2	chr2	231472900	231473034	42937	True	True	5.3600e-04	5.3600e-04	-1.4546e-01	4.1771e-02	2.9810e-02
15348	Stomach	ENSG00000275437.1	RP5-908M14.10	chr20	62402236	62405935	25	chr20	62406589	62406849	45573	True	True	1.3844e-05	1.3844e-05	2.4333e-01	5.5089e-02	2.9812e-02
15349	Skin_Sun_Exposed_Lower_leg	ENSG00000113638.13	TTC33	chr5	40512333	40755975	5	chr5	40696934	40697302	58888	True	True	2.1295e-04	2.1295e-04	1.5241e-01	4.0897e-02	2.9823e-02
15350	Skin_Sun_Exposed_Lower_leg	ENSG00000140382.14	HMG20A	chr15	77420412	77485607	2	chr15	77407881	77408153	24163	True	True	5.3385e-04	5.3385e-04	-1.4276e-01	4.0992e-02	2.9825e-02
15351	Skin_Sun_Exposed_Lower_leg	ENSG00000254389.3	RHPN1-AS1	chr8	143366631	143368548	17	chr8	143316422	143316676	74326	True	True	6.2842e-05	6.2842e-05	-1.6510e-01	4.0953e-02	2.9825e-02
15352	Skin_Sun_Exposed_Lower_leg	ENSG00000091972.18	CD200	chr3	112332841	112362812	3	chr3	112342270	112342429	51375	True	True	3.5632e-04	3.5632e-04	1.4751e-01	4.1069e-02	2.9825e-02
15353	Heart_Atrial_Appendage	ENSG00000151348.13	EXT2	chr11	44095549	44245429	8	chr11	44074731	44074795	11677	True	True	6.8415e-05	6.8415e-05	-2.0942e-01	5.1971e-02	2.9835e-02
15354	Colon_Sigmoid	ENSG00000204991.10	SPIRE2	chr16	89818179	89871319	22	chr16	89745308	89745843	28037	True	True	2.0051e-05	2.0051e-05	-2.4350e-01	5.6185e-02	2.9843e-02
15355	Whole_Blood	ENSG00000120647.9	CCDC77	chr12	389455	442645	12	chr12	419391	422282	14097	True	True	9.5308e-05	9.5308e-05	1.5328e-01	3.9031e-02	2.9853e-02
15356	Stomach	ENSG00000223823.1	LINC01342	chr1	1137017	1144056	30	chr1	1134738	1134855	44	True	True	1.1611e-05	1.1611e-05	2.4776e-01	5.5566e-02	2.9864e-02
15357	Stomach	ENSG00000205710.3	C17orf107	chr17	4899418	4902932	6	chr17	4908676	4909081	28577	True	True	5.8263e-05	5.8263e-05	-2.2625e-01	5.5503e-02	2.9864e-02
15358	Skin_Not_Sun_Exposed_Suprapubic	ENSG00000143771.11	CNIH4	chr1	224356850	224379459	2	chr1	224378515	224378915	5602	True	True	4.4859e-04	4.4859e-04	-1.5654e-01	4.4303e-02	2.9875e-02
15359	Adipose_Visceral_Omentum	ENSG00000137764.19	MAP2K5	chr15	67542709	67807123	4	chr15	67609368	67609707	23875	True	True	1.7253e-04	1.7253e-04	1.7617e-01	4.6507e-02	2.9891e-02
15360	Skin_Sun_Exposed_Lower_leg	ENSG00000137364.4	TPMT	chr6	18128311	18155074	1	chr6	18155121	18155221	62406	True	True	1.0729e-03	1.0729e-03	-1.3559e-01	4.1246e-02	2.9894e-02
15361	Lung	ENSG00000179750.15	APOBEC3B	chr22	38982347	38992804	7	chr22	38923659	38923883	48029	True	True	1.0936e-04	1.0936e-04	1.7442e-01	4.4712e-02	2.9920e-02
15362	Adipose_Subcutaneous	ENSG00000273336.1	OR7M1P	chr10	133481238	133481770	12	chr10	133476922	133481149	10529	True	True	8.4824e-05	8.4824e-05	-1.6546e-01	4.1787e-02	2.9927e-02
15363	Adipose_Subcutaneous	ENSG00000259767.1	RP11-90B9.2	chr15	83022236	83024336	1	chr15	83111190	83111519	24331	True	True	1.0184e-03	1.0184e-03	1.3798e-01	4.1779e-02	2.9927e-02
15364	Cells_Cultured_fibroblasts	ENSG00000214914.3	RPL23AP3	chr21	36016079	36016546	7	chr21	36031785	36033093	46361	True	True	1.3627e-04	1.3627e-04	1.7544e-01	4.5606e-02	2.9955e-02
15365	Brain_Cerebellum	ENSG00000271122.1	RP11-379H18.1	chr7	35695214	35699413	3	chr7	35682211	35682336	67200	True	True	1.4056e-04	1.4056e-04	-2.6932e-01	6.9322e-02	2.9968e-02
15366	Artery_Aorta	ENSG00000104064.16	GABPB1	chr15	50275392	50354958	2	chr15	50340849	50341027	23432	True	True	3.3263e-04	3.3263e-04	1.8556e-01	5.1223e-02	2.9975e-02
15367	Artery_Aorta	ENSG00000127418.14	FGFRL1	chr4	1009936	1026897	18	chr4	999575	1000185	53530	True	True	3.6859e-05	3.6859e-05	-2.1221e-01	5.0803e-02	2.9975e-02
15368	Artery_Aorta	ENSG00000253250.2	C8orf88	chr8	90960742	90985257	4	chr8	90917888	90918012	72961	True	True	1.6489e-04	1.6489e-04	1.9439e-01	5.1065e-02	2.9975e-02
15369	Artery_Aorta	ENSG00000166479.9	TMX3	chr18	68673688	68715208	4	chr18	68661189	68661605	33121	True	True	1.6545e-04	1.6545e-04	1.9486e-01	5.1199e-02	2.9975e-02
15370	Artery_Aorta	ENSG00000109794.13	FAM149A	chr4	186104419	186172667	13	chr4	186158593	186158701	57439	True	True	5.1082e-05	5.1082e-05	2.0758e-01	5.0650e-02	2.9975e-02
15371	Brain_Cortex	ENSG00000088756.12	ARHGAP28	chr18	6729718	6915716	5	chr18	6729325	6729482	31932	True	True	5.9624e-05	5.9624e-05	2.8198e-01	6.8706e-02	2.9979e-02
15372	Testis	ENSG00000185880.12	TRIM69	chr15	44728988	44767829	2	chr15	44735211	44735452	23328	True	True	2.9886e-04	2.9886e-04	2.0405e-01	5.5781e-02	2.9981e-02
15373	Adrenal_Gland	ENSG00000272986.1	RP11-46J23.1	chr4	70703747	70704491	2	chr4	70754622	70754769	55291	True	True	1.2879e-04	1.2879e-04	2.5417e-01	6.5206e-02	2.9983e-02
15374	Artery_Tibial	ENSG00000212127.5	TAS2R14	chr12	10937406	10939263	2	chr12	10882331	10882541	14518	True	True	5.4154e-04	5.4154e-04	1.4586e-01	4.1918e-02	3.0011e-02
15375	Artery_Tibial	ENSG00000140600.16	SH3GL3	chr15	83447228	83618743	7	chr15	83578949	83579171	24344	True	True	1.5473e-04	1.5473e-04	1.5893e-01	4.1721e-02	3.0011e-02
15376	Cells_EBV-transformed_lymphocytes	ENSG00000160221.16	C21orf33	chr21	44133605	44145723	3	chr21	44088704	44089237	46742	True	True	2.3323e-05	2.3323e-05	3.5296e-01	8.0527e-02	3.0012e-02
15377	Nerve_Tibial	ENSG00000079246.15	XRCC5	chr2	216107464	216206303	6	chr2	216109140	216109281	42547	True	True	2.0490e-04	2.0490e-04	1.6276e-01	4.3520e-02	3.0014e-02
15378	Brain_Frontal_Cortex_BA9	ENSG00000085644.13	ZNF213	chr16	3129777	3142805	8	chr16	3142259	3142684	25197	True	True	2.1435e-05	2.1435e-05	3.2430e-01	7.4093e-02	3.0015e-02
15379	Liver	ENSG00000259954.1	IL21R-AS1	chr16	27447669	27453393	2	chr16	27459050	27459177	26098	True	True	7.9350e-05	7.9350e-05	-2.7469e-01	6.8161e-02	3.0020e-02
15380	Liver	ENSG00000124422.11	USP22	chr17	20999593	21043760	2	chr17	21031418	21031803	29198	True	True	7.9623e-05	7.9623e-05	2.7332e-01	6.7849e-02	3.0020e-02
15381	Liver	ENSG00000141543.9	EIF4A3	chr17	80135214	80147183	8	chr17	80106366	80106580	31407	True	True	1.9867e-05	1.9867e-05	-2.9389e-01	6.7253e-02	3.0020e-02
15382	Adipose_Subcutaneous	ENSG00000144362.11	PHOSPHO2	chr2	169694454	169701708	5	chr2	169656295	169656527	41663	True	True	2.0464e-04	2.0464e-04	-1.5602e-01	4.1740e-02	3.0027e-02
15383	Thyroid	ENSG00000184811.3	TUSC5	chr17	1279663	1300987	11	chr17	1308069	1311652	28290	True	True	1.1385e-04	1.1385e-04	-1.6410e-01	4.2216e-02	3.0036e-02
15384	Skin_Sun_Exposed_Lower_leg	ENSG00000073146.15	MOV10L1	chr22	50089879	50161690	28	chr22	50082158	50082286	48937	True	True	3.8605e-05	3.8605e-05	-1.6887e-01	4.0716e-02	3.0042e-02
15385	Skin_Sun_Exposed_Lower_leg	ENSG00000092020.10	PPP2R3C	chr14	35085467	35122517	2	chr14	35172403	35172489	20825	True	True	5.4036e-04	5.4036e-04	1.4274e-01	4.1027e-02	3.0042e-02
15386	Nerve_Tibial	ENSG00000228307.1	OR2S1P	chr9	36013184	36014133	3	chr9	35952841	35953028	75170	True	True	4.1064e-04	4.1064e-04	-1.5542e-01	4.3700e-02	3.0043e-02
15387	Esophagus_Mucosa	ENSG00000160209.18	PDXK	chr21	43719094	43762307	11	chr21	43631874	43632497	46702	True	True	8.5471e-05	8.5471e-05	1.7852e-01	4.5051e-02	3.0056e-02
15388	Skin_Not_Sun_Exposed_Suprapubic	ENSG00000271781.1	CTD-2589H19.6	chr5	675826	676616	25	chr5	662834	663227	57739	True	True	3.6225e-05	3.6225e-05	-1.8396e-01	4.4135e-02	3.0063e-02
15389	Skin_Not_Sun_Exposed_Suprapubic	ENSG00000111846.16	GCNT2	chr6	10492223	10629368	9	chr6	10588744	10589441	62176	True	True	1.0062e-04	1.0062e-04	1.7253e-01	4.4007e-02	3.0063e-02
15390	Cells_Cultured_fibroblasts	ENSG00000169258.6	GPRIN1	chr5	176595975	176610133	7	chr5	176591533	176592657	61532	True	True	1.3699e-04	1.3699e-04	1.7575e-01	4.5701e-02	3.0064e-02
15391	Cells_Cultured_fibroblasts	ENSG00000106367.13	AP1S1	chr7	101154397	101161596	4	chr7	101143486	101143754	68980	True	True	2.4029e-04	2.4029e-04	-1.6899e-01	4.5658e-02	3.0067e-02
15392	Cells_Cultured_fibroblasts	ENSG00000237298.9	TTN-AS1	chr2	178521183	178779963	5	chr2	178677660	178677880	41846	True	True	1.9245e-04	1.9245e-04	1.7100e-01	4.5496e-02	3.0067e-02
15393	Colon_Sigmoid	ENSG00000182173.12	TSEN54	chr17	75516060	75524739	5	chr17	75546548	75546869	31069	True	True	8.9200e-05	8.9200e-05	2.2501e-01	5.6633e-02	3.0076e-02
15394	Colon_Sigmoid	ENSG00000231106.2	LINC01436	chr21	36005338	36007838	6	chr21	35992891	35994479	46359	True	True	7.4574e-05	7.4574e-05	2.2666e-01	5.6421e-02	3.0076e-02
15395	Cells_Cultured_fibroblasts	ENSG00000178372.7	CALML5	chr10	5498697	5499555	10	chr10	5561864	5562126	6936	True	True	9.6424e-05	9.6424e-05	1.7965e-01	4.5669e-02	3.0080e-02
15396	Skin_Not_Sun_Exposed_Suprapubic	ENSG00000180176.14	TH	chr11	2163929	2171877	18	chr11	2187172	2188046	10806	True	True	5.0438e-05	5.0438e-05	-1.7989e-01	4.3992e-02	3.0093e-02
15397	Skin_Not_Sun_Exposed_Suprapubic	ENSG00000163576.17	EFHB	chr3	19879472	19947025	6	chr3	19908535	19908653	49512	True	True	1.5161e-04	1.5161e-04	-1.6913e-01	4.4299e-02	3.0106e-02
15398	Lung	ENSG00000197381.15	ADARB1	chr21	45074569	45226560	36	chr21	45055041	45055120	46856	True	True	2.1446e-05	2.1446e-05	1.9126e-01	4.4569e-02	3.0124e-02
15399	Prostate	ENSG00000151208.16	DLG5	chr10	77793544	77926526	2	chr10	77888987	77889245	8747	True	True	9.6583e-05	9.6583e-05	-2.6579e-01	6.6844e-02	3.0130e-02
15400	Skin_Not_Sun_Exposed_Suprapubic	ENSG00000019169.10	MARCO	chr2	118942166	118994660	9	chr2	118986586	118986813	40727	True	True	1.0134e-04	1.0134e-04	1.7280e-01	4.4093e-02	3.0138e-02
15401	Brain_Putamen_basal_ganglia	ENSG00000167644.11	C19orf33	chr19	38304161	38305009	7	chr19	38344643	38344850	36363	True	True	2.0790e-05	2.0790e-05	3.2669e-01	7.4487e-02	3.0143e-02
15402	Brain_Putamen_basal_ganglia	ENSG00000158805.11	ZNF276	chr16	89720400	89740903	21	chr16	89732603	89733121	28036	True	True	6.9535e-06	6.9535e-06	3.4393e-01	7.4003e-02	3.0143e-02
15403	Esophagus_Mucosa	ENSG00000100379.17	KCTD17	chr22	37051736	37063390	8	chr22	36954819	36954980	47890	True	True	1.1819e-04	1.1819e-04	-1.7518e-01	4.5126e-02	3.0179e-02
15404	Heart_Atrial_Appendage	ENSG00000134463.14	ECHDC3	chr10	11742366	11764070	4	chr10	11795407	11795677	7145	True	True	1.3883e-04	1.3883e-04	-2.0004e-01	5.1929e-02	3.0188e-02
15405	Brain_Cortex	ENSG00000110455.13	ACCS	chr11	44065925	44084214	5	chr11	44074731	44074795	11677	True	True	6.0331e-05	6.0331e-05	2.8390e-01	6.9199e-02	3.0192e-02
15406	Muscle_Skeletal	ENSG00000255250.1	CTD-2005H7.2	chr11	86727355	86765265	2	chr11	86734670	86734853	12978	True	True	5.2765e-04	5.2765e-04	-1.4965e-01	4.2908e-02	3.0201e-02
15407	Skin_Not_Sun_Exposed_Suprapubic	ENSG00000070061.14	IKBKAP	chr9	108867517	108934116	2	chr9	108900755	108900985	76265	True	True	4.5865e-04	4.5865e-04	1.5722e-01	4.4568e-02	3.0219e-02
15408	Skin_Not_Sun_Exposed_Suprapubic	ENSG00000259803.6	SLC22A31	chr16	89195761	89201664	29	chr16	89196257	89196493	27948	True	True	3.1612e-05	3.1612e-05	-1.8515e-01	4.4081e-02	3.0219e-02
15409	Minor_Salivary_Gland	ENSG00000249685.1	RP11-360F5.3	chr4	39133913	39135608	2	chr4	39170582	39171001	54666	True	True	3.8263e-05	3.8263e-05	-3.4060e-01	8.0036e-02	3.0229e-02
15410	Nerve_Tibial	ENSG00000114209.14	PDCD10	chr3	167683298	167734939	2	chr3	167667227	167667404	52521	True	True	6.2079e-04	6.2079e-04	-1.5046e-01	4.3691e-02	3.0236e-02
15411	Nerve_Tibial	ENSG00000164082.14	GRM2	chr3	51707070	51718613	3	chr3	51738758	51739055	50289	True	True	4.1419e-04	4.1419e-04	-1.5502e-01	4.3617e-02	3.0236e-02
15412	Brain_Caudate_basal_ganglia	ENSG00000184517.11	ZFP1	chr16	75148492	75172236	1	chr16	75159226	75159382	27209	True	True	2.4592e-04	2.4592e-04	-2.6719e-01	7.1430e-02	3.0283e-02
15413	Lung	ENSG00000103148.15	NPRL3	chr16	84274	138860	9	chr16	138280	138618	24866	True	True	8.6397e-05	8.6397e-05	1.7553e-01	4.4338e-02	3.0286e-02
15414	Colon_Sigmoid	ENSG00000135930.13	EIF4E2	chr2	232550593	232583644	5	chr2	232583310	232583402	42983	True	True	9.0505e-05	9.0505e-05	2.2334e-01	5.6277e-02	3.0321e-02
15415	Prostate	ENSG00000119242.8	CCDC92	chr12	123918660	123972831	10	chr12	123945972	123946023	17424	True	True	1.9598e-05	1.9598e-05	-2.8867e-01	6.6069e-02	3.0359e-02
15416	Cells_EBV-transformed_lymphocytes	ENSG00000107796.13	ACTA2	chr10	88938061	88990959	3	chr10	88986620	88986797	8997	True	True	2.4645e-05	2.4645e-05	3.4720e-01	7.9542e-02	3.0364e-02
15417	Cells_EBV-transformed_lymphocytes	ENSG00000213693.4	SEC14L1P1	chr11	43897456	43899636	1	chr11	43936449	43936597	11676	True	True	7.3605e-05	7.3605e-05	-3.2752e-01	8.0141e-02	3.0364e-02
15418	Breast_Mammary_Tissue	ENSG00000181143.15	MUC16	chr19	8848844	8981342	13	chr19	9054752	9054867	34693	True	True	3.9770e-05	3.9770e-05	2.0859e-01	5.0170e-02	3.0364e-02
15419	Artery_Coronary	ENSG00000170113.15	NIPA1	chr15	22773288	22829791	4	chr15	22821412	22821787	22753	True	True	3.8773e-05	3.8773e-05	2.8321e-01	6.7313e-02	3.0369e-02
15420	Nerve_Tibial	ENSG00000176390.11	CRLF3	chr17	30769388	30824776	2	chr17	30906003	30906175	29395	True	True	6.2473e-04	6.2473e-04	1.5053e-01	4.3733e-02	3.0370e-02
15421	Skin_Not_Sun_Exposed_Suprapubic	ENSG00000170369.3	CST2	chr20	23823769	23826731	6	chr20	23774605	23774822	44141	True	True	1.5391e-04	1.5391e-04	1.6813e-01	4.4085e-02	3.0375e-02
15422	Liver	ENSG00000106537.7	TSPAN13	chr7	16753535	16784536	4	chr7	16823811	16823970	66829	True	True	4.0705e-05	4.0705e-05	-2.8518e-01	6.7944e-02	3.0393e-02
15423	Brain_Caudate_basal_ganglia	ENSG00000273164.1	DGCR10	chr22	19023056	19023550	4	chr22	19116825	19117191	47149	True	True	6.2071e-05	6.2071e-05	2.8929e-01	7.0569e-02	3.0397e-02
15424	Pancreas	ENSG00000198961.9	PJA2	chr5	109334709	109409994	2	chr5	109352763	109354639	60093	True	True	2.0407e-04	2.0407e-04	-2.1607e-01	5.7434e-02	3.0402e-02
15425	Spleen	ENSG00000086062.12	B4GALT1	chr9	33104082	33167356	4	chr9	33126587	33126660	75065	True	True	8.7423e-05	8.7423e-05	2.6492e-01	6.6226e-02	3.0413e-02
15426	Esophagus_Mucosa	ENSG00000163412.12	EIF4E3	chr3	71675416	71753624	2	chr3	71714216	71714346	50684	True	True	4.7768e-04	4.7768e-04	1.5883e-01	4.5158e-02	3.0415e-02
15427	Esophagus_Mucosa	ENSG00000140199.11	SLC12A6	chr15	34230157	34338060	4	chr15	34181542	34181888	23020	True	True	2.3896e-04	2.3896e-04	1.6746e-01	4.5235e-02	3.0415e-02
15428	Thyroid	ENSG00000198624.12	CCDC69	chr5	151181052	151224145	4	chr5	151318493	151318624	60971	True	True	3.1854e-04	3.1854e-04	-1.7279e-01	4.7610e-02	3.0427e-02
15429	Thyroid	ENSG00000112983.17	BRD8	chr5	138139766	138178986	1	chr5	138254970	138255144	60613	True	True	1.2717e-03	1.2717e-03	1.3669e-01	4.2202e-02	3.0427e-02
15430	Thyroid	ENSG00000160323.18	ADAMTS13	chr9	133414358	133459402	10	chr9	133429077	133429203	77150	True	True	1.2735e-04	1.2735e-04	-1.6251e-01	4.2112e-02	3.0427e-02
15431	Thyroid	ENSG00000155275.18	TRMT44	chr4	8438869	8493531	13	chr4	8537562	8537834	54049	True	True	9.7937e-05	9.7937e-05	1.6446e-01	4.1907e-02	3.0427e-02
15432	Brain_Caudate_basal_ganglia	ENSG00000185340.15	GAS2L1	chr22	29306582	29312785	3	chr22	29299959	29300098	47535	True	True	8.3845e-05	8.3845e-05	-2.8583e-01	7.1032e-02	3.0447e-02
15433	Brain_Caudate_basal_ganglia	ENSG00000230797.2	YY2	chrX	21855987	21858727	3	chrX	21856276	21856411	78200	True	True	8.3857e-05	8.3857e-05	2.8508e-01	7.0855e-02	3.0447e-02
15434	Skin_Not_Sun_Exposed_Suprapubic	ENSG00000125629.14	INSIG2	chr2	118088452	118110997	4	chr2	118136412	118136524	40703	True	True	2.3192e-04	2.3192e-04	1.6393e-01	4.4205e-02	3.0469e-02
15435	Brain_Cerebellum	ENSG00000130612.14	CYP2G1P	chr19	40890826	40900508	5	chr19	40838637	40838745	36534	True	True	8.6028e-05	8.6028e-05	-2.7274e-01	6.8030e-02	3.0470e-02
15436	Thyroid	ENSG00000124257.6	NEURL2	chr20	45888625	45888887	1	chr20	45918422	45918561	44823	True	True	1.2777e-03	1.2777e-03	1.3713e-01	4.2353e-02	3.0478e-02
15437	Esophagus_Muscularis	ENSG00000103202.12	NME4	chr16	396725	400759	15	chr16	458382	458615	24913	True	True	6.2614e-05	6.2614e-05	1.8942e-01	4.6863e-02	3.0481e-02
15438	Adipose_Visceral_Omentum	ENSG00000105404.10	RABAC1	chr19	41956681	41959390	8	chr19	41967982	41968108	36609	True	True	8.8156e-05	8.8156e-05	-1.8277e-01	4.6193e-02	3.0483e-02
15439	Pancreas	ENSG00000185324.21	CDK10	chr16	89680737	89696342	27	chr16	89732603	89733121	28036	True	True	1.5231e-05	1.5231e-05	2.4933e-01	5.6672e-02	3.0514e-02
15440	Artery_Aorta	ENSG00000258230.2	RP11-511H9.3	chr12	101773114	101773755	2	chr12	101747851	101747951	16467	True	True	3.3942e-04	3.3942e-04	1.8529e-01	5.1226e-02	3.0520e-02
15441	Lung	ENSG00000180902.17	D2HGDH	chr2	241734579	241768811	20	chr2	241774609	241774747	43521	True	True	3.9415e-05	3.9415e-05	-1.8403e-01	4.4359e-02	3.0523e-02
15442	Lung	ENSG00000115561.15	CHMP3	chr2	86503431	86563479	4	chr2	86580722	86580877	40144	True	True	1.9708e-04	1.9708e-04	-1.6725e-01	4.4585e-02	3.0523e-02
15443	Lung	ENSG00000254271.1	RP11-131N11.4	chr10	60734342	60741828	1	chr10	60765367	60765506	8326	True	True	7.8914e-04	7.8914e-04	1.5054e-01	4.4570e-02	3.0523e-02
15444	Lung	ENSG00000166415.14	WDR72	chr15	53513741	53762878	5	chr15	53718735	53718876	23526	True	True	1.5702e-04	1.5702e-04	1.6994e-01	4.4609e-02	3.0523e-02
15445	Nerve_Tibial	ENSG00000100263.13	RHBDD3	chr22	29259852	29267978	4	chr22	29299959	29300098	47535	True	True	3.1432e-04	3.1432e-04	1.5831e-01	4.3637e-02	3.0527e-02
15446	Adipose_Visceral_Omentum	ENSG00000007255.10	TRAPPC6A	chr19	45162928	45178237	4	chr19	45112258	45112332	36783	True	True	1.7736e-04	1.7736e-04	-1.7547e-01	4.6409e-02	3.0539e-02
15447	Adipose_Visceral_Omentum	ENSG00000182372.9	CLN8	chr8	1755778	1801711	24	chr8	1798177	1798799	70977	True	True	2.9554e-05	2.9554e-05	-1.9640e-01	4.6534e-02	3.0539e-02
15448	Skin_Not_Sun_Exposed_Suprapubic	ENSG00000111816.7	FRK	chr6	115931149	116060758	2	chr6	115958628	115958854	64452	True	True	4.6641e-04	4.6641e-04	1.5655e-01	4.4437e-02	3.0544e-02
15449	Skin_Not_Sun_Exposed_Suprapubic	ENSG00000235169.7	SMIM1	chr1	3772788	3775982	15	chr1	3820459	3820550	333	True	True	6.2128e-05	6.2128e-05	-1.7758e-01	4.3967e-02	3.0544e-02
15450	Brain_Cerebellum	ENSG00000122386.10	ZNF205	chr16	3112560	3120517	7	chr16	3142259	3142684	25197	True	True	6.1805e-05	6.1805e-05	-2.7934e-01	6.8238e-02	3.0547e-02
15451	Brain_Caudate_basal_ganglia	ENSG00000105136.20	ZNF419	chr19	57487711	57496097	9	chr19	57499306	57499737	37759	True	True	2.8210e-05	2.8210e-05	3.0267e-01	7.0455e-02	3.0553e-02
15452	Brain_Cerebellum	ENSG00000178078.11	STAP2	chr19	4324043	4342786	7	chr19	4328219	4328533	34262	True	True	6.2150e-05	6.2150e-05	-2.7858e-01	6.8082e-02	3.0583e-02
15453	Brain_Cerebellum	ENSG00000136143.14	SUCLA2	chr13	47936491	48001354	1	chr13	47930776	47930917	18810	True	True	4.3596e-04	4.3596e-04	-2.4641e-01	6.8876e-02	3.0583e-02
15454	Vagina	ENSG00000185324.21	CDK10	chr16	89680737	89696342	27	chr16	89732603	89733121	28036	True	True	1.4940e-06	1.4940e-06	3.9768e-01	7.8968e-02	3.0601e-02
15455	Adipose_Subcutaneous	ENSG00000132394.10	EEFSEC	chr3	128246836	128408646	8	chr3	128149064	128149203	51698	True	True	1.3060e-04	1.3060e-04	1.6039e-01	4.1636e-02	3.0617e-02
15456	Skin_Not_Sun_Exposed_Suprapubic	ENSG00000188766.12	SPRED3	chr19	38388421	38399587	7	chr19	38344643	38344850	36363	True	True	1.3379e-04	1.3379e-04	-1.6999e-01	4.4159e-02	3.0619e-02
15457	Pituitary	ENSG00000101190.12	TCFL5	chr20	62841160	62861763	14	chr20	62839570	62839891	45633	True	True	2.1868e-05	2.1868e-05	-2.7712e-01	6.3914e-02	3.0625e-02
15458	Esophagus_Muscularis	ENSG00000249476.1	CTD-2587M2.1	chr5	109237120	109326369	4	chr5	109352763	109354639	60093	True	True	2.3631e-04	2.3631e-04	-1.7326e-01	4.6740e-02	3.0628e-02
15459	Esophagus_Muscularis	ENSG00000115944.14	COX7A2L	chr2	42333546	42425088	2	chr2	42441731	42441784	39163	True	True	4.7422e-04	4.7422e-04	-1.6519e-01	4.6912e-02	3.0634e-02
15460	Esophagus_Muscularis	ENSG00000231437.3	LINC01750	chr1	111989770	111998842	2	chr1	112009206	112009304	3610	True	True	4.7372e-04	4.7372e-04	1.6594e-01	4.7119e-02	3.0634e-02
15461	Artery_Coronary	ENSG00000223508.5	RPL23AP53	chr8	213186	232136	6	chr8	295385	295744	70810	True	True	2.6466e-05	2.6466e-05	2.8828e-01	6.7042e-02	3.0657e-02
15462	Artery_Coronary	ENSG00000149679.11	CABLES2	chr20	62388632	62407285	26	chr20	62406589	62406849	45573	True	True	6.1341e-06	6.1341e-06	3.0990e-01	6.6731e-02	3.0657e-02
15463	Esophagus_Muscularis	ENSG00000175470.18	PPP2R2D	chr10	131900644	131959834	21	chr10	131949666	131950080	10288	True	True	4.5276e-05	4.5276e-05	1.9230e-01	4.6677e-02	3.0662e-02
15464	Esophagus_Mucosa	ENSG00000107864.14	CPEB3	chr10	92046692	92291087	5	chr10	92076757	92076921	9057	True	True	1.9334e-04	1.9334e-04	-1.6900e-01	4.4987e-02	3.0664e-02
15465	Esophagus_Mucosa	ENSG00000250673.2	RP11-6L6.2	chr4	146214515	146230878	1	chr4	146285749	146287248	56600	True	True	9.6655e-04	9.6655e-04	-1.5048e-01	4.5313e-02	3.0664e-02
15466	Adipose_Subcutaneous	ENSG00000104728.15	ARHGEF10	chr8	1823976	1958641	33	chr8	1814067	1814195	70979	True	True	3.1771e-05	3.1771e-05	-1.7484e-01	4.1681e-02	3.0673e-02
15467	Adipose_Subcutaneous	ENSG00000073578.16	SDHA	chr5	218241	256700	22	chr5	194145	194286	57647	True	True	4.7709e-05	4.7709e-05	-1.7141e-01	4.1819e-02	3.0673e-02
15468	Esophagus_Muscularis	ENSG00000109956.12	B3GAT1	chr11	134378506	134411918	9	chr11	134406857	134407032	14021	True	True	1.0586e-04	1.0586e-04	-1.8193e-01	4.6509e-02	3.0678e-02
15469	Pituitary	ENSG00000242142.1	SERBP1P3	chr3	53064283	53065091	3	chr3	53035141	53035374	50341	True	True	1.0272e-04	1.0272e-04	-2.5438e-01	6.4331e-02	3.0691e-02
15470	Esophagus_Muscularis	ENSG00000111906.17	HDDC2	chr6	125221845	125302078	4	chr6	125302019	125302255	64604	True	True	2.3869e-04	2.3869e-04	-1.7334e-01	4.6792e-02	3.0693e-02
15471	Pancreas	ENSG00000172478.17	C2orf54	chr2	240886048	240896889	16	chr2	240869045	240869125	43443	True	True	2.6066e-05	2.6066e-05	-2.4550e-01	5.7422e-02	3.0711e-02
15472	Pancreas	ENSG00000122490.18	PQLC1	chr18	79902420	79951664	28	chr18	79915970	79916341	33694	True	True	1.4842e-05	1.4842e-05	-2.5090e-01	5.6942e-02	3.0711e-02
15473	Adipose_Subcutaneous	ENSG00000118217.5	ATF6	chr1	161766294	161964070	5	chr1	161781320	161781451	4307	True	True	2.1082e-04	2.1082e-04	-1.5640e-01	4.1925e-02	3.0762e-02
15474	Cells_Cultured_fibroblasts	ENSG00000119640.8	ACYP1	chr14	75053221	75069279	1	chr14	74961716	74962025	21684	True	True	9.8889e-04	9.8889e-04	-1.5161e-01	4.5740e-02	3.0798e-02
15475	Liver	ENSG00000197728.9	RPS26	chr12	56041853	56044675	3	chr12	55973045	55973195	15544	True	True	5.5548e-05	5.5548e-05	-2.8035e-01	6.8045e-02	3.0805e-02
15476	Esophagus_Muscularis	ENSG00000278376.1	RP11-158I9.8	chr11	118791254	118793137	2	chr11	118875592	118876037	13593	True	True	4.7992e-04	4.7992e-04	1.6485e-01	4.6861e-02	3.0809e-02
15477	Skin_Sun_Exposed_Lower_leg	ENSG00000167395.10	ZNF646	chr16	31074422	31084118	3	chr16	31001360	31001508	26256	True	True	3.7001e-04	3.7001e-04	1.4685e-01	4.1002e-02	3.0811e-02
15478	Thyroid	ENSG00000187624.8	C17orf97	chr17	410327	431062	26	chr17	413441	413950	28142	True	True	4.9756e-05	4.9756e-05	-1.7177e-01	4.2006e-02	3.0826e-02
15479	Testis	ENSG00000125775.14	SDCBP2	chr20	1309909	1329239	5	chr20	1352142	1352327	43611	True	True	1.2312e-04	1.2312e-04	-2.1706e-01	5.5803e-02	3.0826e-02
15480	Artery_Aorta	ENSG00000166407.13	LMO1	chr11	8224304	8268716	6	chr11	8161827	8162090	10973	True	True	1.1456e-04	1.1456e-04	1.9894e-01	5.1017e-02	3.0834e-02
15481	Cells_Cultured_fibroblasts	ENSG00000124422.11	USP22	chr17	20999593	21043760	2	chr17	21031418	21031803	29198	True	True	4.9593e-04	4.9593e-04	1.6107e-01	4.5917e-02	3.0839e-02
15482	Adipose_Subcutaneous	ENSG00000088543.14	C3orf18	chr3	50558025	50570930	4	chr3	50615328	50615433	50258	True	True	2.6456e-04	2.6456e-04	1.5371e-01	4.1868e-02	3.0840e-02
15483	Whole_Blood	ENSG00000002919.14	SNX11	chr17	48103357	48123074	3	chr17	48204990	48205121	30113	True	True	3.9445e-04	3.9445e-04	1.3891e-01	3.8993e-02	3.0842e-02
15484	Pancreas	ENSG00000160886.13	LY6K	chr8	142700111	142702251	18	chr8	142754623	142755065	74262	True	True	2.3365e-05	2.3365e-05	-2.4400e-01	5.6752e-02	3.0853e-02
15485	Heart_Left_Ventricle	ENSG00000262700.1	RP11-266L9.3	chr16	25093387	25095255	3	chr16	25071855	25072469	26019	True	True	1.7599e-04	1.7599e-04	-1.9330e-01	5.1007e-02	3.0870e-02
15486	Heart_Left_Ventricle	ENSG00000248994.1	RP11-259O2.1	chr5	1933863	1959176	26	chr5	1984700	1984780	57922	True	True	2.0362e-05	2.0362e-05	-2.1839e-01	5.0596e-02	3.0870e-02
15487	Heart_Left_Ventricle	ENSG00000132394.10	EEFSEC	chr3	128246836	128408646	8	chr3	128149064	128149203	51698	True	True	6.6375e-05	6.6375e-05	2.0476e-01	5.0749e-02	3.0870e-02
15488	Adipose_Subcutaneous	ENSG00000147100.10	SLC16A2	chrX	74421461	74533917	2	chrX	74439157	74439318	79171	True	True	5.3078e-04	5.3078e-04	1.4647e-01	4.2028e-02	3.0894e-02
15489	Spleen	ENSG00000251323.2	RP11-452H21.4	chr11	78423982	78429836	1	chr11	78407646	78407801	12846	True	True	3.5673e-04	3.5673e-04	2.4019e-01	6.6203e-02	3.0902e-02
15490	Stomach	ENSG00000165806.19	CASP7	chr10	113679162	113730907	7	chr10	113647425	113647727	9624	True	True	5.1894e-05	5.1894e-05	-2.2667e-01	5.5229e-02	3.0905e-02
15491	Thyroid	ENSG00000230638.4	RP11-486B10.4	chr1	41542069	41544310	6	chr1	41526230	41529397	2172	True	True	2.1644e-04	2.1644e-04	1.5668e-01	4.2075e-02	3.0911e-02
15492	Brain_Anterior_cingulate_cortex_BA24	ENSG00000248593.3	DSTNP2	chr12	6884742	6885786	3	chr12	6936717	6936775	14374	True	True	3.1793e-05	3.1793e-05	-3.4043e-01	7.9185e-02	3.0922e-02
15493	Brain_Anterior_cingulate_cortex_BA24	ENSG00000266513.1	RP11-874J12.3	chr18	3770017	3771430	3	chr18	3772101	3772431	31879	True	True	3.2034e-05	3.2034e-05	3.4260e-01	7.9686e-02	3.0922e-02
15494	Brain_Caudate_basal_ganglia	ENSG00000272173.1	U47924.31	chr12	6943663	6944379	3	chr12	6936717	6936775	14374	True	True	8.6153e-05	8.6153e-05	-2.8388e-01	7.0688e-02	3.0927e-02
15495	Thyroid	ENSG00000137648.17	TMPRSS4	chr11	118077012	118121890	3	chr11	118096805	118097064	13553	True	True	4.3441e-04	4.3441e-04	-1.5006e-01	4.2389e-02	3.0987e-02
15496	Skin_Not_Sun_Exposed_Suprapubic	ENSG00000163293.11	NIPAL1	chr4	47914206	48040173	10	chr4	48084822	48084921	54896	True	True	9.4973e-05	9.4973e-05	1.7383e-01	4.4173e-02	3.1004e-02
15497	Esophagus_Gastroesophageal_Junction	ENSG00000215644.9	GCGR	chr17	81804134	81814013	5	chr17	81814588	81814858	31560	True	True	1.0859e-04	1.0859e-04	2.1535e-01	5.4935e-02	3.1008e-02
15498	Esophagus_Gastroesophageal_Junction	ENSG00000171700.13	RGS19	chr20	64073181	64079988	20	chr20	64088575	64089043	45831	True	True	2.7066e-05	2.7066e-05	2.3338e-01	5.4788e-02	3.1008e-02
15499	Esophagus_Gastroesophageal_Junction	ENSG00000141574.7	SECTM1	chr17	82321024	82334074	23	chr17	82354507	82354712	31623	True	True	2.3581e-05	2.3581e-05	-2.3506e-01	5.4765e-02	3.1008e-02
15500	Skin_Not_Sun_Exposed_Suprapubic	ENSG00000105136.20	ZNF419	chr19	57487711	57496097	9	chr19	57499306	57499737	37759	True	True	1.0572e-04	1.0572e-04	1.7286e-01	4.4225e-02	3.1014e-02
15501	Adrenal_Gland	ENSG00000000457.13	SCYL3	chr1	169849631	169894267	1	chr1	169811649	169811890	4465	True	True	2.6802e-04	2.6802e-04	-2.4231e-01	6.5411e-02	3.1022e-02
15502	Breast_Mammary_Tissue	ENSG00000189114.6	BLOC1S3	chr19	45178745	45181801	4	chr19	45112258	45112332	36783	True	True	1.3241e-04	1.3241e-04	-1.9457e-01	5.0385e-02	3.1023e-02
15503	Pancreas	ENSG00000260011.2	RP13-20L14.1	chr17	82381110	82382690	23	chr17	82395839	82396538	31628	True	True	1.8458e-05	1.8458e-05	2.4695e-01	5.6708e-02	3.1025e-02
15504	Skin_Sun_Exposed_Lower_leg	ENSG00000249641.2	HOXC13-AS	chr12	53935328	53939643	4	chr12	53899316	53899569	15485	True	True	2.7980e-04	2.7980e-04	1.4969e-01	4.0949e-02	3.1026e-02
15505	Thyroid	ENSG00000099889.13	ARVCF	chr22	19969976	20016808	4	chr22	19959770	19959908	47185	True	True	3.2678e-04	3.2678e-04	1.5252e-01	4.2180e-02	3.1046e-02
15506	Whole_Blood	ENSG00000124422.11	USP22	chr17	20999593	21043760	2	chr17	21031418	21031803	29198	True	True	5.9653e-04	5.9653e-04	1.3462e-01	3.9017e-02	3.1048e-02
15507	Minor_Salivary_Gland	ENSG00000112110.9	MRPL18	chr6	159789812	159798436	2	chr6	159710735	159712778	65333	True	True	4.1490e-05	4.1490e-05	-3.3915e-01	8.0081e-02	3.1083e-02
15508	Minor_Salivary_Gland	ENSG00000230715.3	RP11-274B21.4	chr7	128652841	128653243	3	chr7	128678927	128679051	69565	True	True	2.7284e-05	2.7284e-05	3.4899e-01	8.0358e-02	3.1083e-02
15509	Minor_Salivary_Gland	ENSG00000204001.9	LCN8	chr9	136754386	136758543	16	chr9	136744922	136745155	77497	True	True	5.1797e-06	5.1797e-06	3.7697e-01	7.9423e-02	3.1083e-02
15510	Adipose_Visceral_Omentum	ENSG00000259803.6	SLC22A31	chr16	89195761	89201664	29	chr16	89105024	89105130	27930	True	True	2.4965e-05	2.4965e-05	-1.9644e-01	4.6120e-02	3.1102e-02
15511	Whole_Blood	ENSG00000272463.1	RP11-532F6.3	chr6	708592	711405	11	chr6	675503	677289	61846	True	True	1.0890e-04	1.0890e-04	-1.5202e-01	3.9039e-02	3.1126e-02
15512	Skin_Sun_Exposed_Lower_leg	ENSG00000111906.17	HDDC2	chr6	125221845	125302078	4	chr6	125302019	125302255	64604	True	True	2.8201e-04	2.8201e-04	-1.5038e-01	4.1157e-02	3.1151e-02
15513	Skin_Sun_Exposed_Lower_leg	ENSG00000182173.12	TSEN54	chr17	75516060	75524739	5	chr17	75546548	75546869	31069	True	True	2.2550e-04	2.2550e-04	1.5272e-01	4.1142e-02	3.1151e-02
15514	Skin_Sun_Exposed_Lower_leg	ENSG00000248019.2	FAM13A-AS1	chr4	88709789	88730103	2	chr4	88698806	88699380	55652	True	True	5.6288e-04	5.6288e-04	1.4303e-01	4.1238e-02	3.1151e-02
15515	Brain_Cortex	ENSG00000107819.13	SFXN3	chr10	101031234	101041244	3	chr10	101056489	101056628	9312	True	True	1.0427e-04	1.0427e-04	2.7362e-01	6.9056e-02	3.1162e-02
15516	Muscle_Skeletal	ENSG00000273356.1	LINC02019	chr3	50669989	50672048	3	chr3	50615328	50615433	50258	True	True	3.6356e-04	3.6356e-04	-1.3673e-01	3.8157e-02	3.1165e-02
15517	Brain_Cerebellar_Hemisphere	ENSG00000137513.9	NARS2	chr11	78435961	78574874	2	chr11	78407646	78407801	12846	True	True	1.4643e-04	1.4643e-04	-2.9224e-01	7.5138e-02	3.1170e-02
15518	Skin_Sun_Exposed_Lower_leg	ENSG00000100485.11	SOS2	chr14	50117120	50231558	1	chr14	50056491	50056777	21104	True	True	1.1321e-03	1.1321e-03	1.3416e-01	4.1006e-02	3.1182e-02
15519	Skin_Sun_Exposed_Lower_leg	ENSG00000248994.1	RP11-259O2.1	chr5	1933863	1959176	26	chr5	1950806	1951634	57917	True	True	4.3528e-05	4.3528e-05	1.6774e-01	4.0724e-02	3.1182e-02
15520	Brain_Cortex	ENSG00000180185.11	FAHD1	chr16	1827195	1840207	8	chr16	1919997	1920481	25096	True	True	3.9324e-05	3.9324e-05	2.8851e-01	6.8566e-02	3.1195e-02
15521	Nerve_Tibial	ENSG00000148671.13	ADIRF	chr10	86983854	86983934	2	chr10	86976846	86976971	8963	True	True	6.4325e-04	6.4325e-04	-1.5033e-01	4.3778e-02	3.1201e-02
15522	Brain_Anterior_cingulate_cortex_BA24	ENSG00000237438.7	CECR7	chr22	17036570	17060825	6	chr22	17066894	17067069	47049	True	True	1.6413e-05	1.6413e-05	3.5419e-01	7.9320e-02	3.1207e-02
15523	Skin_Not_Sun_Exposed_Suprapubic	ENSG00000226856.5	AC093901.1	chr2	118132128	118186386	6	chr2	118136412	118136524	40703	True	True	1.5983e-04	1.5983e-04	1.6805e-01	4.4174e-02	3.1212e-02
15524	Heart_Atrial_Appendage	ENSG00000103723.12	AP3B2	chr15	82659281	82709914	3	chr15	82720526	82720659	24318	True	True	1.9192e-04	1.9192e-04	1.9588e-01	5.1973e-02	3.1214e-02
15525	Thyroid	ENSG00000010379.15	SLC6A13	chr12	220621	262873	9	chr12	295231	295377	14088	True	True	1.4617e-04	1.4617e-04	-1.6065e-01	4.2010e-02	3.1214e-02
15526	Brain_Putamen_basal_ganglia	ENSG00000280422.1	RP11-155D18.13	chr3	51951849	51953902	3	chr3	52040530	52040804	50306	True	True	5.0915e-05	5.0915e-05	3.1271e-01	7.5092e-02	3.1215e-02
15527	Colon_Transverse	ENSG00000141431.10	ASXL3	chr18	33578577	33751192	4	chr18	33734043	33734131	32445	True	True	1.2373e-04	1.2373e-04	-2.0376e-01	5.2481e-02	3.1221e-02
15528	Brain_Nucleus_accumbens_basal_ganglia	ENSG00000033178.12	UBA6	chr4	67612652	67701179	4	chr4	67667160	67667428	55231	True	True	5.5667e-05	5.5667e-05	2.8447e-01	6.9008e-02	3.1231e-02
15529	Artery_Aorta	ENSG00000026297.15	RNASET2	chr6	166929504	166957184	8	chr6	166997607	166997910	65617	True	True	8.7254e-05	8.7254e-05	-2.0121e-01	5.0719e-02	3.1245e-02
15530	Esophagus_Muscularis	ENSG00000274248.1	AJ011932.1	chr21	45974489	45974953	28	chr21	45886064	45886692	46953	True	True	3.4825e-05	3.4825e-05	1.9424e-01	4.6449e-02	3.1249e-02
15531	Nerve_Tibial	ENSG00000120341.18	SEC16B	chr1	177923956	177984303	1	chr1	177947691	177947806	4610	True	True	1.2906e-03	1.2906e-03	-1.4144e-01	4.3707e-02	3.1266e-02
15532	Nerve_Tibial	ENSG00000146859.6	TMEM140	chr7	135148164	135165781	3	chr7	135096430	135096758	69726	True	True	4.3096e-04	4.3096e-04	-1.5457e-01	4.3620e-02	3.1287e-02
15533	Skin_Sun_Exposed_Lower_leg	ENSG00000169469.8	SPRR1B	chr1	153031202	153032900	4	chr1	152948572	152948783	3976	True	True	2.8442e-04	2.8442e-04	1.5042e-01	4.1193e-02	3.1296e-02
15534	Brain_Cortex	ENSG00000145506.13	NKD2	chr5	1008829	1038943	34	chr5	1067792	1067918	57786	True	True	9.3285e-06	9.3285e-06	-3.1070e-01	6.8242e-02	3.1304e-02
15535	Adipose_Subcutaneous	ENSG00000227066.1	RP3-340N1.2	chr1	20154338	20160568	6	chr1	20165665	20165789	1204	True	True	1.7957e-04	1.7957e-04	-1.5697e-01	4.1623e-02	3.1311e-02
15536	Esophagus_Gastroesophageal_Junction	ENSG00000139508.14	SLC46A3	chr13	28700064	28718970	2	chr13	28753242	28753602	18422	True	True	2.7572e-04	2.7572e-04	2.0139e-01	5.4756e-02	3.1320e-02
15537	Esophagus_Gastroesophageal_Junction	ENSG00000260910.1	LINC00565	chr13	113926514	113928844	32	chr13	113945929	113946051	20394	True	True	1.7226e-05	1.7226e-05	2.3811e-01	5.4550e-02	3.1320e-02
15538	Brain_Hypothalamus	ENSG00000259100.1	RP11-1074O12.1	chr14	39385404	39386884	2	chr14	39300913	39301046	20895	True	True	6.1081e-05	6.1081e-05	3.0865e-01	7.4963e-02	3.1323e-02
15539	Adipose_Subcutaneous	ENSG00000155085.15	AK9	chr6	109492856	109691217	5	chr6	109483446	109483579	64289	True	True	2.1595e-04	2.1595e-04	1.5827e-01	4.2491e-02	3.1336e-02
15540	Thyroid	ENSG00000267317.2	CTB-25B13.12	chr19	1457670	1458580	15	chr19	1455924	1456041	33899	True	True	8.8148e-05	8.8148e-05	-1.6626e-01	4.2085e-02	3.1338e-02
15541	Lung	ENSG00000255310.2	AF131215.2	chr8	11107788	11109726	3	chr8	11144836	11145061	71272	True	True	2.7077e-04	2.7077e-04	-1.6317e-01	4.4479e-02	3.1364e-02
15542	Esophagus_Mucosa	ENSG00000144063.3	MALL	chr2	110083870	110116566	2	chr2	110115456	110115663	40526	True	True	4.9518e-04	4.9518e-04	-1.5906e-01	4.5347e-02	3.1366e-02
15543	Brain_Caudate_basal_ganglia	ENSG00000279672.1	CMB9-55F22.1	chr11	779617	780755	12	chr11	833784	833856	10633	True	True	2.1968e-05	2.1968e-05	3.0735e-01	7.0537e-02	3.1367e-02
15544	Thyroid	ENSG00000132394.10	EEFSEC	chr3	128246836	128408646	8	chr3	128149064	128149203	51698	True	True	1.6561e-04	1.6561e-04	1.5950e-01	4.2056e-02	3.1368e-02
15545	Brain_Cerebellum	ENSG00000280150.1	RP13-895J2.11	chr12	132362810	132363348	40	chr12	132345520	132345625	17995	True	True	1.1215e-05	1.1215e-05	-3.0360e-01	6.7373e-02	3.1370e-02
15546	Testis	ENSG00000235777.1	DPYD-AS2	chr1	97796921	97798066	3	chr1	97702141	97702310	3353	True	True	2.0922e-04	2.0922e-04	2.0942e-01	5.5807e-02	3.1376e-02
15547	Pancreas	ENSG00000179195.15	ZNF664	chr12	123973123	124015439	9	chr12	123945972	123946023	17424	True	True	4.7903e-05	4.7903e-05	2.3637e-01	5.7256e-02	3.1389e-02
15548	Nerve_Tibial	ENSG00000196843.15	ARID5A	chr2	96536749	96552638	4	chr2	96451732	96452045	40214	True	True	3.2464e-04	3.2464e-04	1.5841e-01	4.3765e-02	3.1391e-02
15549	Pancreas	ENSG00000274330.1	RP11-486O13.5	chr14	70230224	70232426	1	chr14	70317367	70317547	21518	True	True	4.3294e-04	4.3294e-04	2.0533e-01	5.7670e-02	3.1404e-02
15550	Colon_Transverse	ENSG00000279128.1	RP11-76C10.4	chr12	131022769	131024741	21	chr12	131019755	131020413	17825	True	True	2.3776e-05	2.3776e-05	2.2382e-01	5.2246e-02	3.1406e-02
15551	Colon_Sigmoid	ENSG00000224877.3	NDUFAF8	chr17	81239239	81241281	17	chr17	81278072	81278211	31518	True	True	2.7665e-05	2.7665e-05	-2.4027e-01	5.6421e-02	3.1411e-02
15552	Pituitary	ENSG00000122481.16	RWDD3	chr1	95234155	95247225	3	chr1	95249838	95249983	3309	True	True	1.0570e-04	1.0570e-04	2.5504e-01	6.4606e-02	3.1445e-02
15553	Nerve_Tibial	ENSG00000229021.2	AL591893.1	chr1	151994531	152042774	4	chr1	151941240	151941427	3949	True	True	3.2560e-04	3.2560e-04	-1.5776e-01	4.3598e-02	3.1449e-02
15554	Artery_Aorta	ENSG00000114854.7	TNNC1	chr3	52451102	52454070	4	chr3	52444437	52444898	50318	True	True	1.7728e-04	1.7728e-04	1.9270e-01	5.0876e-02	3.1465e-02
15555	Artery_Aorta	ENSG00000214765.8	SEPT7P2	chr7	45723780	45768985	6	chr7	45660648	45661060	67462	True	True	1.1772e-04	1.1772e-04	-1.9807e-01	5.0889e-02	3.1465e-02
15556	Artery_Aorta	ENSG00000155256.17	ZFYVE27	chr10	97737121	97760907	3	chr10	97718792	97718935	9239	True	True	2.3598e-04	2.3598e-04	-1.8930e-01	5.0979e-02	3.1465e-02
15557	Artery_Aorta	ENSG00000175711.8	B3GNTL1	chr17	82946879	83051810	49	chr17	83035811	83035964	31742	True	True	1.4393e-05	1.4393e-05	-2.2491e-01	5.1142e-02	3.1465e-02
15558	Brain_Frontal_Cortex_BA9	ENSG00000122085.16	MTERF4	chr2	241072169	241102332	15	chr2	241091411	241091524	43461	True	True	1.2084e-05	1.2084e-05	-3.3341e-01	7.3844e-02	3.1467e-02
15559	Artery_Tibial	ENSG00000273841.4	TAF9	chr5	69364743	69369642	3	chr5	69377436	69377708	59384	True	True	3.7919e-04	3.7919e-04	1.5368e-01	4.2962e-02	3.1476e-02
15560	Spleen	ENSG00000223797.5	ENTPD3-AS1	chr3	40313802	40453329	4	chr3	40443602	40443786	49901	True	True	9.1208e-05	9.1208e-05	2.6426e-01	6.6239e-02	3.1477e-02
15561	Esophagus_Muscularis	ENSG00000197977.3	ELOVL2	chr6	10980759	11044314	5	chr6	11043372	11043494	62204	True	True	1.9678e-04	1.9678e-04	1.7503e-01	4.6620e-02	3.1481e-02
15562	Brain_Nucleus_accumbens_basal_ganglia	ENSG00000233930.3	KRTAP5-AS1	chr11	1571353	1599184	18	chr11	1603737	1603895	10747	True	True	1.2554e-05	1.2554e-05	-3.0716e-01	6.8502e-02	3.1488e-02
15563	Skin_Sun_Exposed_Lower_leg	ENSG00000187922.13	LCN10	chr9	136738167	136742959	17	chr9	136718044	136718304	77492	True	True	6.7421e-05	6.7421e-05	1.6372e-01	4.0787e-02	3.1489e-02
15564	Muscle_Skeletal	ENSG00000203722.7	RAET1G	chr6	149916878	149923121	3	chr6	149975491	149975737	65052	True	True	3.6844e-04	3.6844e-04	-1.3620e-01	3.8047e-02	3.1492e-02
15565	Muscle_Skeletal	ENSG00000106610.14	STAG3L4	chr7	67305987	67321526	5	chr7	67369580	67369968	67973	True	True	2.2113e-04	2.2113e-04	1.4109e-01	3.7993e-02	3.1492e-02
15566	Brain_Cortex	ENSG00000233232.6	NPIPB7	chr16	28456372	28471175	2	chr16	28495931	28496184	26131	True	True	1.6113e-04	1.6113e-04	2.6568e-01	6.9038e-02	3.1514e-02
15567	Brain_Cortex	ENSG00000260855.1	RP11-439E19.10	chr1	246772301	246775772	12	chr1	246725208	246725343	6375	True	True	2.6792e-05	2.6792e-05	2.9659e-01	6.8922e-02	3.1514e-02
15568	Skin_Sun_Exposed_Lower_leg	ENSG00000136143.14	SUCLA2	chr13	47936491	48001354	1	chr13	47930776	47930917	18810	True	True	1.1491e-03	1.1491e-03	-1.3422e-01	4.1076e-02	3.1529e-02
15569	Skin_Sun_Exposed_Lower_leg	ENSG00000248597.1	RP11-259O2.2	chr5	1963609	1967154	21	chr5	1994161	1995028	57923	True	True	5.4789e-05	5.4789e-05	-1.6571e-01	4.0773e-02	3.1530e-02
15570	Brain_Cerebellum	ENSG00000185043.10	CIB1	chr15	90229975	90233703	4	chr15	90256537	90256681	24515	True	True	1.1329e-04	1.1329e-04	-2.6892e-01	6.8277e-02	3.1585e-02
15571	Esophagus_Mucosa	ENSG00000274828.1	RP11-567M16.6	chr18	79677287	79679358	23	chr18	79770991	79771559	33666	True	True	4.3439e-05	4.3439e-05	1.8624e-01	4.5128e-02	3.1594e-02
15572	Artery_Aorta	ENSG00000111450.13	STX2	chr12	130789600	130839266	18	chr12	130850723	130850925	17806	True	True	3.9649e-05	3.9649e-05	2.1193e-01	5.0945e-02	3.1599e-02
15573	Nerve_Tibial	ENSG00000248925.1	CTD-2083E4.6	chr5	269858	271516	21	chr5	194145	194286	57647	True	True	6.2405e-05	6.2405e-05	1.7632e-01	4.3673e-02	3.1610e-02
15574	Brain_Nucleus_accumbens_basal_ganglia	ENSG00000114744.8	COMMD2	chr3	149738470	149752499	1	chr3	149764540	149764760	52185	True	True	2.2836e-04	2.2836e-04	2.6232e-01	6.9824e-02	3.1613e-02
15575	Brain_Putamen_basal_ganglia	ENSG00000178904.18	DPY19L3	chr19	32405561	32485895	5	chr19	32361628	32361927	36026	True	True	3.1254e-05	3.1254e-05	3.2095e-01	7.4874e-02	3.1619e-02
15576	Adipose_Subcutaneous	ENSG00000137414.5	FAM8A1	chr6	17600355	17611719	4	chr6	17630685	17630833	62384	True	True	2.7317e-04	2.7317e-04	1.5405e-01	4.2055e-02	3.1628e-02
15577	Adipose_Subcutaneous	ENSG00000138777.19	PPA2	chr4	105369077	105474081	2	chr4	105509287	105509389	55908	True	True	5.4639e-04	5.4639e-04	-1.4602e-01	4.1993e-02	3.1628e-02
15578	Pituitary	ENSG00000243679.1	RP11-274B21.3	chr7	128654020	128654722	3	chr7	128678927	128679051	69565	True	True	1.0682e-04	1.0682e-04	2.5599e-01	6.4879e-02	3.1641e-02
15579	Testis	ENSG00000280444.1	RP11-83B20.8	chr12	124623391	124623987	9	chr12	124622337	124622506	17468	True	True	7.0473e-05	7.0473e-05	-2.2273e-01	5.5280e-02	3.1653e-02
15580	Whole_Blood	ENSG00000037637.10	FBXO42	chr1	16246839	16352454	3	chr1	16194642	16194831	1064	True	True	4.0692e-04	4.0692e-04	-1.3817e-01	3.8877e-02	3.1674e-02
15581	Adrenal_Gland	ENSG00000249201.2	CTD-3080P12.3	chr5	1173141	1178605	39	chr5	1191229	1193316	57814	True	True	7.0588e-06	7.0588e-06	-2.9700e-01	6.4525e-02	3.1684e-02
15582	Artery_Aorta	ENSG00000186487.17	MYT1L	chr2	1789113	2331260	51	chr2	1848244	1848403	38018	True	True	1.4062e-05	1.4062e-05	2.2220e-01	5.0484e-02	3.1685e-02
15583	Spleen	ENSG00000213860.4	RPL21P75	chr7	20002923	20003247	1	chr7	19945335	19945465	66877	True	True	3.6876e-04	3.6876e-04	-3.1004e-01	8.4697e-02	3.1690e-02
15584	Testis	ENSG00000109762.15	SNX25	chr4	185204237	185370185	4	chr4	185221903	185222588	57406	True	True	1.5904e-04	1.5904e-04	-2.1221e-01	5.5503e-02	3.1694e-02
15585	Cells_Cultured_fibroblasts	ENSG00000141127.14	PRPSAP2	chr17	18856299	18931287	1	chr17	18946378	18946507	29118	True	True	1.0215e-03	1.0215e-03	1.5152e-01	4.5838e-02	3.1708e-02
15586	Muscle_Skeletal	ENSG00000167653.4	PSCA	chr8	142670308	142682724	19	chr8	142754623	142755065	74262	True	True	5.8686e-05	5.8686e-05	-1.5290e-01	3.7814e-02	3.1710e-02
15587	Adipose_Subcutaneous	ENSG00000133321.10	RARRES3	chr11	63536809	63546462	3	chr11	63511184	63511321	12142	True	True	3.6784e-04	3.6784e-04	-1.5122e-01	4.2188e-02	3.1721e-02
15588	Adipose_Subcutaneous	ENSG00000232065.1	LINC01063	chr3	196631498	196632587	5	chr3	196630598	196630692	53318	True	True	2.2009e-04	2.2009e-04	1.5471e-01	4.1601e-02	3.1721e-02
15589	Adipose_Subcutaneous	ENSG00000007541.16	PIGQ	chr16	566995	584136	28	chr16	631669	632184	24944	True	True	3.9340e-05	3.9340e-05	-1.7251e-01	4.1624e-02	3.1721e-02
15590	Adipose_Subcutaneous	ENSG00000280219.1	RP11-752L20.3	chr4	147487971	147496062	3	chr4	147558194	147558460	56620	True	True	3.6746e-04	3.6746e-04	1.4976e-01	4.1781e-02	3.1721e-02
15591	Adipose_Subcutaneous	ENSG00000269190.5	FBXO17	chr19	38941401	38975910	5	chr19	39031627	39031829	36428	True	True	2.2033e-04	2.2033e-04	-1.5524e-01	4.1745e-02	3.1721e-02
15592	Adipose_Visceral_Omentum	ENSG00000118402.5	ELOVL4	chr6	79914812	79947580	1	chr6	79991383	79991516	63756	True	True	7.4011e-04	7.4011e-04	1.5815e-01	4.6547e-02	3.1730e-02
15593	Heart_Left_Ventricle	ENSG00000099282.9	TSPAN15	chr10	69451473	69507669	2	chr10	69539375	69539567	8519	True	True	2.7380e-04	2.7380e-04	-1.8762e-01	5.1064e-02	3.1735e-02
15594	Skin_Sun_Exposed_Lower_leg	ENSG00000145113.21	MUC4	chr3	195746765	195812277	17	chr3	195873398	195873554	53251	True	True	6.8215e-05	6.8215e-05	-1.6361e-01	4.0788e-02	3.1739e-02
15595	Muscle_Skeletal	ENSG00000280193.1	RP13-923O23.7	chr8	81696368	81698694	2	chr8	81720857	81721122	72823	True	True	5.5929e-04	5.5929e-04	1.3238e-01	3.8180e-02	3.1756e-02
15596	Muscle_Skeletal	ENSG00000221890.3	NPTXR	chr22	38818452	38843982	8	chr22	38773420	38773689	48022	True	True	1.4002e-04	1.4002e-04	1.4574e-01	3.8051e-02	3.1756e-02
15597	Artery_Tibial	ENSG00000198855.6	FICD	chr12	108515185	108525837	8	chr12	108468643	108468738	16625	True	True	1.4368e-04	1.4368e-04	1.6012e-01	4.1825e-02	3.1760e-02
15598	Stomach	ENSG00000233695.2	GAS6-AS1	chr13	113833492	113845744	33	chr13	113876030	113876826	20386	True	True	1.1406e-05	1.1406e-05	2.4640e-01	5.5223e-02	3.1763e-02
15599	Stomach	ENSG00000272240.1	RP5-855D21.1	chr8	234347	234887	6	chr8	220438	220594	70803	True	True	6.2680e-05	6.2680e-05	2.2531e-01	5.5515e-02	3.1763e-02
15600	Brain_Cortex	ENSG00000198963.10	RORB	chr9	74497365	74693177	4	chr9	74723806	74723932	75420	True	True	8.1577e-05	8.1577e-05	3.4497e-01	8.4632e-02	3.1765e-02
15601	Pancreas	ENSG00000227388.2	RP11-112J3.16	chr9	35772163	35790432	4	chr9	35811445	35811581	75166	True	True	1.0990e-04	1.0990e-04	2.2365e-01	5.7038e-02	3.1767e-02
15602	Artery_Aorta	ENSG00000114744.8	COMMD2	chr3	149738470	149752499	1	chr3	149764540	149764760	52185	True	True	7.2056e-04	7.2056e-04	1.7504e-01	5.1324e-02	3.1767e-02
15603	Whole_Blood	ENSG00000177855.8	CACYBPP2	chr2	183607442	183608119	2	chr2	183551174	183551240	41908	True	True	6.1319e-04	6.1319e-04	-1.8171e-01	5.2562e-02	3.1773e-02
15604	Whole_Blood	ENSG00000160194.17	NDUFV3	chr21	42879644	42913304	9	chr21	42809739	42809904	46652	True	True	1.3653e-04	1.3653e-04	-1.4884e-01	3.8786e-02	3.1787e-02
15605	Skin_Not_Sun_Exposed_Suprapubic	ENSG00000115317.11	HTRA2	chr2	74529500	74531925	1	chr2	74561016	74561262	39878	True	True	9.7813e-04	9.7813e-04	-1.4774e-01	4.4544e-02	3.1787e-02
15606	Esophagus_Gastroesophageal_Junction	ENSG00000154153.13	FAM134B	chr5	16473038	16617058	6	chr5	16517057	16517199	58385	True	True	9.3804e-05	9.3804e-05	2.1594e-01	5.4583e-02	3.1792e-02
15607	Esophagus_Gastroesophageal_Junction	ENSG00000088836.12	SLC4A11	chr20	3227417	3239190	3	chr20	3310230	3310389	43683	True	True	1.8736e-04	1.8736e-04	2.0800e-01	5.5024e-02	3.1792e-02
15608	Skin_Sun_Exposed_Lower_leg	ENSG00000073614.12	KDM5A	chr12	280129	389272	13	chr12	295231	295377	14088	True	True	8.9471e-05	8.9471e-05	-1.6125e-01	4.0874e-02	3.1793e-02
15609	Skin_Not_Sun_Exposed_Suprapubic	ENSG00000268751.1	SCGB1B2P	chr19	34576733	34577701	4	chr19	34590349	34590487	36151	True	True	2.4501e-04	2.4501e-04	1.6300e-01	4.4123e-02	3.1801e-02
15610	Adipose_Subcutaneous	ENSG00000228775.7	WEE2-AS1	chr7	141704338	141738320	4	chr7	141731637	141731906	69946	True	True	2.7701e-04	2.7701e-04	1.5322e-01	4.1871e-02	3.1807e-02
15611	Esophagus_Gastroesophageal_Junction	ENSG00000119321.8	FKBP15	chr9	113161006	113221361	3	chr9	113168955	113169059	76389	True	True	1.8855e-04	1.8855e-04	2.0695e-01	5.4777e-02	3.1864e-02
15612	Thyroid	ENSG00000273450.1	RP11-76P2.4	chr10	94314907	94315327	1	chr10	94414135	94414306	9142	True	True	1.3474e-03	1.3474e-03	1.3599e-01	4.2206e-02	3.1867e-02
15613	Ovary	ENSG00000185324.21	CDK10	chr16	89680737	89696342	27	chr16	89732603	89733121	28036	True	True	3.6657e-06	3.6657e-06	3.5458e-01	7.3920e-02	3.1870e-02
15614	Artery_Aorta	ENSG00000279488.1	AC004623.3	chr19	1372238	1373506	15	chr19	1368820	1369036	33888	True	True	4.8298e-05	4.8298e-05	-2.0962e-01	5.0970e-02	3.1871e-02
15615	Esophagus_Muscularis	ENSG00000125618.16	PAX8	chr2	113215997	113278950	7	chr2	113255014	113255325	40600	True	True	1.4275e-04	1.4275e-04	-1.7854e-01	4.6538e-02	3.1874e-02
15616	Esophagus_Muscularis	ENSG00000255284.1	AP006621.5	chr11	777578	784297	14	chr11	833784	833856	10633	True	True	7.1323e-05	7.1323e-05	1.8694e-01	4.6621e-02	3.1874e-02
15617	Brain_Amygdala	ENSG00000145198.14	VWA5B2	chr3	184230429	184242300	3	chr3	184235618	184235972	52881	True	True	1.8000e-05	1.8000e-05	-3.7621e-01	8.4231e-02	3.1891e-02
15618	Brain_Amygdala	ENSG00000099785.10	MARCH2	chr19	8413270	8439017	2	chr19	8499416	8499673	34643	True	True	2.6834e-05	2.6834e-05	-3.6750e-01	8.4200e-02	3.1891e-02
15619	Testis	ENSG00000149089.12	APIP	chr11	34853094	34916499	4	chr11	34844227	34844373	11515	True	True	1.6031e-04	1.6031e-04	2.1278e-01	5.5675e-02	3.1894e-02
15620	Testis	ENSG00000149557.12	FEZ1	chr11	125445745	125496310	4	chr11	125425502	125425651	13778	True	True	1.6065e-04	1.6065e-04	-2.1241e-01	5.5590e-02	3.1908e-02
15621	Lung	ENSG00000244607.5	CCDC13	chr3	42708269	42773204	4	chr3	42819395	42819528	49955	True	True	2.0701e-04	2.0701e-04	1.6670e-01	4.4589e-02	3.1916e-02
15622	Muscle_Skeletal	ENSG00000178860.8	MSC	chr8	71841549	71844468	2	chr8	71768943	71770933	72657	True	True	5.6384e-04	5.6384e-04	1.3171e-01	3.8014e-02	3.1919e-02
15623	Thyroid	ENSG00000225578.1	NCBP2-AS1	chr3	196939877	196941142	5	chr3	196948821	196949075	53346	True	True	2.7033e-04	2.7033e-04	1.5542e-01	4.2393e-02	3.1934e-02
15624	Brain_Cerebellar_Hemisphere	ENSG00000137337.14	MDC1	chr6	30699807	30717889	1	chr6	30602092	30602429	62688	True	True	3.0170e-04	3.0170e-04	2.7707e-01	7.5030e-02	3.1954e-02
15625	Thyroid	ENSG00000186765.11	FSCN2	chr17	81528396	81537130	9	chr17	81577383	81577565	31542	True	True	1.5048e-04	1.5048e-04	1.6151e-01	4.2312e-02	3.1962e-02
15626	Cells_Cultured_fibroblasts	ENSG00000153317.14	ASAP1	chr8	130052104	130443660	12	chr8	130417081	130417238	73759	True	True	8.5984e-05	8.5984e-05	-1.8014e-01	4.5469e-02	3.1976e-02
15627	Heart_Atrial_Appendage	ENSG00000267336.1	EIF4A2P1	chr18	12912844	12913906	3	chr18	12897856	12897989	32137	True	True	1.9721e-04	1.9721e-04	1.9526e-01	5.1907e-02	3.1986e-02
15628	Thyroid	ENSG00000282860.1	RP11-153F10.2	chr3	127571232	127571838	3	chr3	127563635	127564071	51684	True	True	4.5251e-04	4.5251e-04	1.4852e-01	4.2091e-02	3.2004e-02
15629	Cells_Cultured_fibroblasts	ENSG00000115902.10	SLC1A4	chr2	64988477	65023865	1	chr2	64987977	64988100	39660	True	True	1.0353e-03	1.0353e-03	1.5167e-01	4.5936e-02	3.2004e-02
15630	Cells_Cultured_fibroblasts	ENSG00000258230.2	RP11-511H9.3	chr12	101773114	101773755	2	chr12	101747851	101747951	16467	True	True	5.1805e-04	5.1805e-04	1.6002e-01	4.5776e-02	3.2004e-02
15631	Artery_Tibial	ENSG00000251034.1	RP11-582J16.4	chr8	22541143	22545405	4	chr8	22525417	22525584	71531	True	True	2.8997e-04	2.8997e-04	-1.5219e-01	4.1728e-02	3.2004e-02
15632	Brain_Nucleus_accumbens_basal_ganglia	ENSG00000080166.15	DCT	chr13	94436808	94479682	2	chr13	94501956	94502284	19615	True	True	1.1655e-04	1.1655e-04	-2.7314e-01	6.9425e-02	3.2032e-02
15633	Brain_Nucleus_accumbens_basal_ganglia	ENSG00000268568.1	AC007228.9	chr19	56672574	56673901	14	chr19	56688018	56688584	37691	True	True	1.6742e-05	1.6742e-05	3.0443e-01	6.8923e-02	3.2032e-02
15634	Adrenal_Gland	ENSG00000233527.8	ZNF529-AS1	chr19	36573070	36594708	5	chr19	36614862	36614986	36264	True	True	5.6002e-05	5.6002e-05	2.6641e-01	6.4836e-02	3.2045e-02
15635	Colon_Sigmoid	ENSG00000172172.7	MRPL13	chr8	120380761	120445402	4	chr8	120521834	120522373	73539	True	True	1.2072e-04	1.2072e-04	2.2052e-01	5.6597e-02	3.2047e-02
15636	Colon_Sigmoid	ENSG00000270696.1	RP11-342K6.1	chr2	75660462	75662208	4	chr2	75611195	75611824	39895	True	True	1.2037e-04	1.2037e-04	-2.1984e-01	5.6417e-02	3.2047e-02
15637	Artery_Tibial	ENSG00000231672.6	DIRC3	chr2	217284019	217756593	15	chr2	217809169	217809658	42588	True	True	7.7550e-05	7.7550e-05	-1.6680e-01	4.1891e-02	3.2053e-02
15638	Prostate	ENSG00000283312.1	RP11-562I5.1	chr2	231493708	231495299	1	chr2	231472900	231473034	42937	True	True	2.0839e-04	2.0839e-04	-2.5266e-01	6.6927e-02	3.2062e-02
15639	Adipose_Subcutaneous	ENSG00000277373.1	RP11-462D18.4	chr20	17565501	17565851	7	chr20	17529711	17529866	43986	True	True	1.5981e-04	1.5981e-04	-1.5846e-01	4.1687e-02	3.2067e-02
15640	Artery_Tibial	ENSG00000204136.10	GGTA1P	chr9	121444991	121500027	2	chr9	121473913	121474056	76554	True	True	5.8280e-04	5.8280e-04	-1.4439e-01	4.1740e-02	3.2073e-02
15641	Whole_Blood	ENSG00000242686.4	RP11-1191J2.2	chr4	652850	656213	27	chr4	679156	679271	53480	True	True	4.5997e-05	4.5997e-05	-1.6023e-01	3.9048e-02	3.2079e-02
15642	Nerve_Tibial	ENSG00000153113.23	CAST	chr5	96525267	96779595	8	chr5	96874077	96874210	59872	True	True	1.6652e-04	1.6652e-04	-1.6613e-01	4.3794e-02	3.2086e-02
15643	Nerve_Tibial	ENSG00000128849.10	CGNL1	chr15	57375967	57550727	7	chr15	57405733	57405906	23610	True	True	1.9045e-04	1.9045e-04	-1.6403e-01	4.3638e-02	3.2086e-02
15644	Colon_Sigmoid	ENSG00000235513.1	RP4-756G23.5	chr22	41209122	41217627	2	chr22	41215620	41215757	48157	True	True	2.4254e-04	2.4254e-04	-2.1074e-01	5.6723e-02	3.2087e-02
15645	Colon_Sigmoid	ENSG00000146535.13	GNA12	chr7	2728112	2844324	14	chr7	2842012	2842184	66368	True	True	3.4754e-05	3.4754e-05	2.3621e-01	5.6195e-02	3.2087e-02
15646	Brain_Cerebellar_Hemisphere	ENSG00000127578.6	WFIKKN1	chr16	630932	634116	23	chr16	665213	665409	24949	True	True	1.3242e-05	1.3242e-05	-3.3392e-01	7.4287e-02	3.2099e-02
15647	Artery_Tibial	ENSG00000198912.10	C1orf174	chr1	3889125	3900285	18	chr1	3834251	3834506	336	True	True	6.4954e-05	6.4954e-05	-1.6751e-01	4.1623e-02	3.2103e-02
15648	Artery_Tibial	ENSG00000226278.1	PSPHP1	chr7	55764797	55773288	1	chr7	55779574	55779736	67722	True	True	1.1699e-03	1.1699e-03	-1.3683e-01	4.1935e-02	3.2103e-02
15649	Skin_Not_Sun_Exposed_Suprapubic	ENSG00000163686.14	ABHD6	chr3	58237506	58295693	2	chr3	58210114	58210308	50473	True	True	4.9584e-04	4.9584e-04	1.5490e-01	4.4182e-02	3.2115e-02
15650	Skin_Not_Sun_Exposed_Suprapubic	ENSG00000272444.1	RP11-1017G21.6	chr14	101952416	101953063	6	chr14	101998142	101998420	22430	True	True	1.6569e-04	1.6569e-04	1.6799e-01	4.4263e-02	3.2115e-02
15651	Skin_Not_Sun_Exposed_Suprapubic	ENSG00000128487.16	SPECC1	chr17	20009344	20319026	4	chr17	19966646	19966722	29163	True	True	2.4822e-04	2.4822e-04	1.6382e-01	4.4384e-02	3.2115e-02
15652	Muscle_Skeletal	ENSG00000188385.11	JAKMIP3	chr10	132104671	132184809	27	chr10	132140568	132140689	10304	True	True	4.2095e-05	4.2095e-05	1.5615e-01	3.7878e-02	3.2121e-02
15653	Brain_Nucleus_accumbens_basal_ganglia	ENSG00000109794.13	FAM149A	chr4	186104419	186172667	13	chr4	186158593	186158701	57439	True	True	1.8201e-05	1.8201e-05	3.0168e-01	6.8628e-02	3.2130e-02
15654	Esophagus_Mucosa	ENSG00000233806.7	LINC01237	chr2	241881363	242078722	35	chr2	241945867	241946132	43540	True	True	2.9078e-05	2.9078e-05	-1.9016e-01	4.5046e-02	3.2133e-02
15655	Thyroid	ENSG00000106266.10	SNX8	chr7	2251770	2354318	18	chr7	2169661	2169964	66300	True	True	7.5805e-05	7.5805e-05	-1.6777e-01	4.2074e-02	3.2134e-02
15656	Skin_Sun_Exposed_Lower_leg	ENSG00000165476.13	REEP3	chr10	63521363	63625123	1	chr10	63606256	63606400	8371	True	True	1.1773e-03	1.1773e-03	-1.3371e-01	4.1009e-02	3.2140e-02
15657	Whole_Blood	ENSG00000132394.10	EEFSEC	chr3	128246836	128408646	8	chr3	128149064	128149203	51698	True	True	1.5583e-04	1.5583e-04	1.4757e-01	3.8794e-02	3.2153e-02
15658	Testis	ENSG00000253745.1	RP11-350F16.1	chr8	46922561	46928832	4	chr8	46939561	46939721	72143	True	True	1.6234e-04	1.6234e-04	-2.1160e-01	5.5421e-02	3.2189e-02
15659	Brain_Cerebellar_Hemisphere	ENSG00000163840.9	DTX3L	chr3	122564316	122575203	1	chr3	122670429	122670778	51568	True	True	3.0694e-04	3.0694e-04	3.2793e-01	8.8094e-02	3.2192e-02
15660	Adipose_Visceral_Omentum	ENSG00000164880.15	INTS1	chr7	1470277	1504367	28	chr7	1484937	1485103	66215	True	True	2.6872e-05	2.6872e-05	-1.9568e-01	4.6127e-02	3.2192e-02
15661	Artery_Aorta	ENSG00000163815.5	CLEC3B	chr3	45026183	45036071	3	chr3	45031802	45031945	50007	True	True	2.4522e-04	2.4522e-04	-1.8831e-01	5.0852e-02	3.2225e-02
15662	Artery_Aorta	ENSG00000111325.16	OGFOD2	chr12	122974683	122978897	2	chr12	123040668	123040861	17361	True	True	3.6739e-04	3.6739e-04	-1.8399e-01	5.1169e-02	3.2225e-02
15663	Esophagus_Gastroesophageal_Junction	ENSG00000124422.11	USP22	chr17	20999593	21043760	2	chr17	21031418	21031803	29198	True	True	2.8681e-04	2.8681e-04	2.0208e-01	5.5094e-02	3.2226e-02
15664	Esophagus_Muscularis	ENSG00000118402.5	ELOVL4	chr6	79914812	79947580	1	chr6	79991383	79991516	63756	True	True	1.0126e-03	1.0126e-03	1.5496e-01	4.6832e-02	3.2248e-02
15665	Minor_Salivary_Gland	ENSG00000273972.1	CTD-2306A12.1	chr15	45702640	45703183	4	chr15	45697052	45697223	23358	True	True	2.2272e-05	2.2272e-05	-3.5014e-01	7.9737e-02	3.2258e-02
15666	Minor_Salivary_Gland	ENSG00000177757.2	FAM87B	chr1	817371	819837	7	chr1	819912	823661	2	True	True	1.2714e-05	1.2714e-05	3.5971e-01	7.9428e-02	3.2258e-02
15667	Artery_Tibial	ENSG00000158865.12	SLC5A11	chr16	24845841	24911628	5	chr16	24833459	24833764	26005	True	True	2.3546e-04	2.3546e-04	1.5440e-01	4.1714e-02	3.2262e-02
15668	Heart_Atrial_Appendage	ENSG00000129993.14	CBFA2T3	chr16	88874858	88977204	45	chr16	88909441	88909605	27893	True	True	1.3313e-05	1.3313e-05	-2.2792e-01	5.1605e-02	3.2301e-02
15669	Muscle_Skeletal	ENSG00000260711.2	RP11-747H7.3	chr14	91752856	91759798	2	chr14	91800940	91801067	22097	True	True	5.7270e-04	5.7270e-04	-1.3165e-01	3.8042e-02	3.2303e-02
15670	Muscle_Skeletal	ENSG00000164307.12	ERAP1	chr5	96760810	96808100	5	chr5	96896863	96896963	59873	True	True	2.2932e-04	2.2932e-04	1.4125e-01	3.8132e-02	3.2303e-02
15671	Artery_Tibial	ENSG00000176919.11	C8G	chr9	136945246	136946974	17	chr9	136939844	136940163	77520	True	True	6.9442e-05	6.9442e-05	-1.6671e-01	4.1592e-02	3.2305e-02
15672	Cells_Cultured_fibroblasts	ENSG00000109680.10	TBC1D19	chr4	26576437	26755351	6	chr4	26656959	26657076	54419	True	True	1.7462e-04	1.7462e-04	1.7265e-01	4.5628e-02	3.2309e-02
15673	Nerve_Tibial	ENSG00000124205.15	EDN3	chr20	59300427	59325992	7	chr20	59265294	59265656	45351	True	True	1.9213e-04	1.9213e-04	1.6361e-01	4.3556e-02	3.2334e-02
15674	Muscle_Skeletal	ENSG00000247121.6	CTD-2260A17.2	chr5	96814028	96935393	7	chr5	96896863	96896963	59873	True	True	1.6429e-04	1.6429e-04	1.4445e-01	3.8115e-02	3.2349e-02
15675	Colon_Sigmoid	ENSG00000172780.16	RAB43	chr3	129087569	129122801	4	chr3	129172568	129172736	51739	True	True	1.2306e-04	1.2306e-04	2.2062e-01	5.6692e-02	3.2359e-02
15676	Heart_Left_Ventricle	ENSG00000111906.17	HDDC2	chr6	125221845	125302078	4	chr6	125302019	125302255	64604	True	True	1.4004e-04	1.4004e-04	-1.9644e-01	5.1044e-02	3.2360e-02
15677	Muscle_Skeletal	ENSG00000233006.6	AC034220.3	chr5	132311285	132369648	1	chr5	132275223	132275402	60453	True	True	1.1546e-03	1.1546e-03	-1.2410e-01	3.8024e-02	3.2376e-02
15678	Muscle_Skeletal	ENSG00000175048.16	ZDHHC14	chr6	157381133	157678146	14	chr6	157522721	157522921	65257	True	True	8.2404e-05	8.2404e-05	1.5074e-01	3.8050e-02	3.2376e-02
15679	Brain_Cerebellum	ENSG00000261136.1	RP11-37C7.3	chr15	39782571	39785617	2	chr15	39813969	39814109	23096	True	True	2.3315e-04	2.3315e-04	2.5744e-01	6.8672e-02	3.2398e-02
15680	Testis	ENSG00000040199.18	PHLPP2	chr16	71644751	71724701	3	chr16	71754182	71754399	27097	True	True	2.1839e-04	2.1839e-04	-2.0750e-01	5.5471e-02	3.2406e-02
15681	Testis	ENSG00000181031.15	RPH3AL	chr17	212389	386254	39	chr17	220088	222105	28099	True	True	1.6818e-05	1.6818e-05	-2.4253e-01	5.5459e-02	3.2406e-02
15682	Thyroid	ENSG00000230092.7	RP11-206L10.8	chr1	800879	810170	7	chr1	819912	823661	2	True	True	1.9680e-04	1.9680e-04	1.5783e-01	4.2106e-02	3.2408e-02
15683	Adipose_Visceral_Omentum	ENSG00000160213.6	CSTB	chr21	43772511	43776445	8	chr21	43786455	43787433	46718	True	True	9.4886e-05	9.4886e-05	1.8196e-01	4.6200e-02	3.2412e-02
15684	Testis	ENSG00000162039.14	MEIOB	chr16	1833983	1872178	8	chr16	1916147	1916211	25095	True	True	8.2169e-05	8.2169e-05	-2.2072e-01	5.5306e-02	3.2423e-02
15685	Adipose_Subcutaneous	ENSG00000050820.16	BCAR1	chr16	75228198	75268053	1	chr16	75159226	75159382	27209	True	True	1.1338e-03	1.1338e-03	-1.3757e-01	4.2044e-02	3.2456e-02
15686	Artery_Aorta	ENSG00000154265.15	ABCA5	chr17	69244311	69327244	10	chr17	69370707	69370856	30814	True	True	7.4300e-05	7.4300e-05	2.0449e-01	5.1027e-02	3.2476e-02
15687	Artery_Tibial	ENSG00000185722.16	ANKFY1	chr17	4163907	4263977	8	chr17	4191219	4192637	28523	True	True	1.4856e-04	1.4856e-04	1.5921e-01	4.1682e-02	3.2478e-02
15688	Muscle_Skeletal	ENSG00000235162.8	C12orf75	chr12	105235290	105396097	9	chr12	105382366	105382544	16550	True	True	1.2895e-04	1.2895e-04	-1.4587e-01	3.7882e-02	3.2492e-02
15689	Skin_Not_Sun_Exposed_Suprapubic	ENSG00000267251.2	AC139100.3	chr18	80183680	80202992	9	chr18	80177029	80177362	33716	True	True	1.1226e-04	1.1226e-04	1.7171e-01	4.4101e-02	3.2493e-02
15690	Skin_Not_Sun_Exposed_Suprapubic	ENSG00000125618.16	PAX8	chr2	113215997	113278950	7	chr2	113255014	113255325	40600	True	True	1.4407e-04	1.4407e-04	-1.6919e-01	4.4165e-02	3.2493e-02
15691	Skin_Not_Sun_Exposed_Suprapubic	ENSG00000171246.5	NPTX1	chr17	80467148	80477843	10	chr17	80565532	80565685	31445	True	True	1.0099e-04	1.0099e-04	-1.7352e-01	4.4265e-02	3.2493e-02
15692	Thyroid	ENSG00000272908.1	RP11-121A8.1	chr7	38326070	38329643	1	chr7	38334230	38334409	67263	True	True	1.3830e-03	1.3830e-03	-1.3617e-01	4.2359e-02	3.2500e-02
15693	Testis	ENSG00000262147.1	RP13-638C3.3	chr17	82588256	82588411	19	chr17	82614099	82614401	31661	True	True	3.4863e-05	3.4863e-05	-2.3242e-01	5.5330e-02	3.2510e-02
15694	Testis	ENSG00000274001.1	RP11-5G9.5	chr13	43877715	43878163	2	chr13	43879727	43879849	18712	True	True	3.3099e-04	3.3099e-04	2.0258e-01	5.5799e-02	3.2510e-02
15695	Testis	ENSG00000253782.1	RP11-350F16.2	chr8	46930840	46934446	4	chr8	46939561	46939721	72143	True	True	1.6514e-04	1.6514e-04	-2.1137e-01	5.5424e-02	3.2510e-02
15696	Nerve_Tibial	ENSG00000170619.9	COMMD5	chr8	144841042	144853736	10	chr8	144821571	144821726	74473	True	True	1.3541e-04	1.3541e-04	1.6787e-01	4.3652e-02	3.2519e-02
15697	Brain_Frontal_Cortex_BA9	ENSG00000121716.20	PILRB	chr7	100352176	100367733	1	chr7	100351025	100351233	68927	True	True	1.9264e-04	1.9264e-04	2.8466e-01	7.4629e-02	3.2520e-02
15698	Brain_Frontal_Cortex_BA9	ENSG00000198496.10	NBR2	chr17	43125610	43153671	4	chr17	43074917	43075104	29883	True	True	4.8365e-05	4.8365e-05	-3.0992e-01	7.4242e-02	3.2520e-02
15699	Brain_Frontal_Cortex_BA9	ENSG00000160299.16	PCNT	chr21	46324122	46445769	19	chr21	46399222	46399465	47023	True	True	1.0107e-05	1.0107e-05	-3.3427e-01	7.3372e-02	3.2520e-02
15700	Brain_Frontal_Cortex_BA9	ENSG00000237438.7	CECR7	chr22	17036570	17060825	6	chr22	17066894	17067069	47049	True	True	3.1835e-05	3.1835e-05	3.1970e-01	7.4675e-02	3.2520e-02
15701	Esophagus_Gastroesophageal_Junction	ENSG00000132740.8	IGHMBP2	chr11	68903842	68940599	7	chr11	68929805	68929955	12449	True	True	8.2938e-05	8.2938e-05	2.1889e-01	5.4890e-02	3.2527e-02
15702	Esophagus_Mucosa	ENSG00000068079.7	IFI35	chr17	43006725	43014456	2	chr17	43074917	43075104	29883	True	True	5.1610e-04	5.1610e-04	-1.5823e-01	4.5258e-02	3.2540e-02
15703	Esophagus_Muscularis	ENSG00000103404.14	USP31	chr16	23064174	23149270	7	chr16	23181639	23181798	25925	True	True	1.4620e-04	1.4620e-04	1.7966e-01	4.6897e-02	3.2542e-02
15704	Brain_Hypothalamus	ENSG00000215237.6	RP11-54D18.2	chr9	14993312	15019729	5	chr9	14991460	14991546	74739	True	True	2.5805e-05	2.5805e-05	-3.2509e-01	7.4998e-02	3.2550e-02
15705	Brain_Hypothalamus	ENSG00000145198.14	VWA5B2	chr3	184230429	184242300	3	chr3	184235618	184235972	52881	True	True	4.3324e-05	4.3324e-05	-3.1640e-01	7.5231e-02	3.2550e-02
15706	Breast_Mammary_Tissue	ENSG00000283992.1	LYNX1	chr8	142764338	142769844	17	chr8	142777275	142777643	74268	True	True	3.2886e-05	3.2886e-05	-2.1076e-01	5.0147e-02	3.2573e-02
15707	Breast_Mammary_Tissue	ENSG00000168813.16	ZNF507	chr19	32345594	32387667	3	chr19	32361628	32361927	36026	True	True	1.8629e-04	1.8629e-04	1.8958e-01	5.0237e-02	3.2573e-02
15708	Esophagus_Mucosa	ENSG00000133678.13	TMEM254	chr10	80078646	80092557	3	chr10	80025853	80026013	8787	True	True	3.4505e-04	3.4505e-04	-2.2112e-01	6.0953e-02	3.2583e-02
15709	Cells_Cultured_fibroblasts	ENSG00000163694.14	RBM47	chr4	40423267	40630875	2	chr4	40573748	40573851	54730	True	True	5.3072e-04	5.3072e-04	-1.6007e-01	4.5875e-02	3.2594e-02
15710	Cells_Cultured_fibroblasts	ENSG00000183496.5	MEX3B	chr15	82041778	82046141	3	chr15	82127338	82127563	24307	True	True	3.5375e-04	3.5375e-04	-1.6445e-01	4.5693e-02	3.2594e-02
15711	Cells_Cultured_fibroblasts	ENSG00000171853.15	TRAPPC12	chr2	3379675	3485094	25	chr2	3336822	3337162	38137	True	True	4.2485e-05	4.2485e-05	-1.8764e-01	4.5404e-02	3.2594e-02
15712	Brain_Spinal_cord_cervical_c-1	ENSG00000145198.14	VWA5B2	chr3	184230429	184242300	3	chr3	184235618	184235972	52881	True	True	1.7982e-05	1.7982e-05	-3.7768e-01	8.4526e-02	3.2604e-02
15713	Thyroid	ENSG00000106113.18	CRHR2	chr7	30651943	30689284	6	chr7	30754279	30754685	67089	True	True	2.3164e-04	2.3164e-04	1.5582e-01	4.2043e-02	3.2627e-02
15714	Artery_Tibial	ENSG00000245060.6	LINC00847	chr5	180831606	180835726	9	chr5	180830527	180830730	61784	True	True	1.3286e-04	1.3286e-04	1.6078e-01	4.1783e-02	3.2631e-02
15715	Nerve_Tibial	ENSG00000236732.1	AC094019.4	chr3	32151083	32151895	3	chr3	32160167	32160669	49708	True	True	4.5341e-04	4.5341e-04	1.5443e-01	4.3750e-02	3.2631e-02
15716	Liver	ENSG00000170113.15	NIPA1	chr15	22773288	22829791	4	chr15	22821412	22821787	22753	True	True	4.4569e-05	4.4569e-05	2.8310e-01	6.7818e-02	3.2638e-02
15717	Adipose_Subcutaneous	ENSG00000276093.1	RP5-1017F8.2	chr20	60083360	60083872	5	chr20	60087429	60087935	45384	True	True	2.2866e-04	2.2866e-04	1.5526e-01	4.1858e-02	3.2640e-02
15718	Whole_Blood	ENSG00000272825.1	LL21NC02-1C16.2	chr21	44936303	44936954	30	chr21	44971056	44971180	46839	True	True	4.2246e-05	4.2246e-05	-1.5952e-01	3.8691e-02	3.2640e-02
15719	Adipose_Subcutaneous	ENSG00000154252.11	GAL3ST2	chr2	241776825	241804208	23	chr2	241813787	241813968	43524	True	True	4.9667e-05	4.9667e-05	1.7012e-01	4.1605e-02	3.2640e-02
15720	Muscle_Skeletal	ENSG00000117411.16	B4GALT2	chr1	43978943	43991170	3	chr1	43911486	43911685	2241	True	True	3.8921e-04	3.8921e-04	-1.3676e-01	3.8356e-02	3.2641e-02
15721	Pancreas	ENSG00000148965.9	SAA4	chr11	18231349	18236893	3	chr11	18232707	18232938	11213	True	True	1.5125e-04	1.5125e-04	2.2033e-01	5.7378e-02	3.2667e-02
15722	Lung	ENSG00000109180.14	OCIAD1	chr4	48805212	48861817	4	chr4	48955309	48955466	54922	True	True	2.1225e-04	2.1225e-04	-1.6625e-01	4.4547e-02	3.2668e-02
15723	Skin_Not_Sun_Exposed_Suprapubic	ENSG00000227039.6	ITGB2-AS1	chr21	44921134	44929652	30	chr21	44928811	44929048	46835	True	True	3.3929e-05	3.3929e-05	1.8444e-01	4.4087e-02	3.2685e-02
15724	Esophagus_Gastroesophageal_Junction	ENSG00000261625.1	RP11-554A11.4	chr11	69000765	69002048	15	chr11	68929805	68929955	12449	True	True	3.9019e-05	3.9019e-05	-2.2850e-01	5.4766e-02	3.2703e-02
15725	Thyroid	ENSG00000135519.6	KCNH3	chr12	49539157	49558294	2	chr12	49582694	49582894	15278	True	True	6.9799e-04	6.9799e-04	-1.4427e-01	4.2310e-02	3.2703e-02
15726	Thyroid	ENSG00000214279.13	SCART1	chr10	133453946	133469183	17	chr10	133476922	133481149	10529	True	True	8.2095e-05	8.2095e-05	1.6727e-01	4.2154e-02	3.2703e-02
15727	Brain_Cerebellum	ENSG00000161618.9	ALDH16A1	chr19	49453169	49471048	10	chr19	49444068	49444392	37173	True	True	4.7230e-05	4.7230e-05	2.8426e-01	6.8308e-02	3.2710e-02
15728	Adipose_Subcutaneous	ENSG00000186766.7	FOXI2	chr10	127737235	127741186	2	chr10	127797329	127797941	10044	True	True	5.7377e-04	5.7377e-04	-1.4482e-01	4.1812e-02	3.2718e-02
15729	Brain_Nucleus_accumbens_basal_ganglia	ENSG00000249908.2	BRD9P2	chr5	767382	768930	9	chr5	774459	774835	57750	True	True	2.6944e-05	2.6944e-05	2.9650e-01	6.8924e-02	3.2719e-02
15730	Esophagus_Mucosa	ENSG00000172543.7	CTSW	chr11	65879809	65883741	5	chr11	65834175	65835144	12287	True	True	2.0822e-04	2.0822e-04	-1.6834e-01	4.5039e-02	3.2719e-02
15731	Skin_Sun_Exposed_Lower_leg	ENSG00000267453.7	LINC01835	chr19	15851993	15864904	12	chr19	15950545	15950715	35227	True	True	1.0005e-04	1.0005e-04	1.6153e-01	4.1227e-02	3.2733e-02
15732	Brain_Putamen_basal_ganglia	ENSG00000117335.19	CD46	chr1	207752057	207795513	3	chr1	207846719	207846902	5276	True	True	5.4877e-05	5.4877e-05	3.1142e-01	7.5126e-02	3.2744e-02
15733	Brain_Putamen_basal_ganglia	ENSG00000237438.7	CECR7	chr22	17036570	17060825	6	chr22	17066894	17067069	47049	True	True	2.7505e-05	2.7505e-05	3.2500e-01	7.5237e-02	3.2744e-02
15734	Colon_Sigmoid	ENSG00000126217.20	MCF2L	chr13	112894378	113099739	59	chr13	113084207	113084392	20262	True	True	8.4705e-06	8.4705e-06	2.5351e-01	5.5942e-02	3.2751e-02
15735	Heart_Left_Ventricle	ENSG00000232545.1	KB-318B8.7	chr22	24101689	24103354	1	chr22	24126462	24126604	47331	True	True	5.6889e-04	5.6889e-04	-1.7832e-01	5.1293e-02	3.2761e-02
15736	Brain_Caudate_basal_ganglia	ENSG00000156381.8	ANKRD9	chr14	102502482	102509799	6	chr14	102525618	102525901	22470	True	True	4.6220e-05	4.6220e-05	-2.9407e-01	7.0461e-02	3.2761e-02
15737	Brain_Caudate_basal_ganglia	ENSG00000089351.14	GRAMD1A	chr19	34994784	35026471	6	chr19	35022646	35022699	36166	True	True	4.6403e-05	4.6403e-05	-2.9400e-01	7.0463e-02	3.2761e-02
15738	Brain_Amygdala	ENSG00000147813.15	NAPRT	chr8	143574796	143578357	10	chr8	143575734	143576000	74353	True	True	5.8664e-06	5.8664e-06	3.9579e-01	8.3486e-02	3.2773e-02
15739	Brain_Amygdala	ENSG00000267594.5	CYP4F24P	chr19	15760241	15779909	14	chr19	15702081	15702216	35208	True	True	4.1793e-06	4.1793e-06	-4.0148e-01	8.3261e-02	3.2773e-02
15740	Brain_Cerebellar_Hemisphere	ENSG00000123427.16	METTL21B	chr12	57771606	57782541	2	chr12	57879277	57879962	15660	True	True	1.5708e-04	1.5708e-04	-2.8924e-01	7.4749e-02	3.2788e-02
15741	Adipose_Subcutaneous	ENSG00000146555.18	SDK1	chr7	3301448	4269000	48	chr7	3480339	3480537	66402	True	True	2.3993e-05	2.3993e-05	-1.7748e-01	4.1661e-02	3.2791e-02
15742	Spleen	ENSG00000212127.5	TAS2R14	chr12	10937406	10939263	2	chr12	10882331	10882541	14518	True	True	1.9159e-04	1.9159e-04	2.5173e-01	6.6312e-02	3.2800e-02
15743	Heart_Atrial_Appendage	ENSG00000122481.16	RWDD3	chr1	95234155	95247225	3	chr1	95249838	95249983	3309	True	True	2.0448e-04	2.0448e-04	1.9587e-01	5.2194e-02	3.2808e-02
15744	Heart_Atrial_Appendage	ENSG00000132394.10	EEFSEC	chr3	128246836	128408646	8	chr3	128149064	128149203	51698	True	True	7.6660e-05	7.6660e-05	2.0717e-01	5.1777e-02	3.2808e-02
15745	Heart_Atrial_Appendage	ENSG00000134539.16	KLRD1	chr12	10226058	10329600	1	chr12	10239399	10239619	14504	True	True	6.1343e-04	6.1343e-04	-1.7970e-01	5.1991e-02	3.2808e-02
15746	Adipose_Visceral_Omentum	ENSG00000162714.12	ZNF496	chr1	247297412	247331846	11	chr1	247327715	247327875	6416	True	True	7.0141e-05	7.0141e-05	1.8508e-01	4.6121e-02	3.2812e-02
15747	Adipose_Visceral_Omentum	ENSG00000112110.9	MRPL18	chr6	159789812	159798436	2	chr6	159710735	159712778	65333	True	True	3.8579e-04	3.8579e-04	-1.6607e-01	4.6434e-02	3.2812e-02
15748	Brain_Cerebellar_Hemisphere	ENSG00000164924.17	YWHAZ	chr8	100916525	100953388	5	chr8	100878222	100878360	73187	True	True	6.3206e-05	6.3206e-05	3.0536e-01	7.4357e-02	3.2824e-02
15749	Brain_Spinal_cord_cervical_c-1	ENSG00000259205.2	PRKXP1	chr15	100553529	100558954	8	chr15	100554291	100558659	24789	True	True	6.9856e-06	6.9856e-06	3.9585e-01	8.4182e-02	3.2837e-02
15750	Esophagus_Gastroesophageal_Junction	ENSG00000197969.11	VPS13A	chr9	77177353	77421541	4	chr9	77427598	77427668	75471	True	True	1.4734e-04	1.4734e-04	-2.1192e-01	5.5151e-02	3.2842e-02
15751	Muscle_Skeletal	ENSG00000006607.13	FARP2	chr2	241356243	241491679	16	chr2	241464055	241464628	43486	True	True	7.3664e-05	7.3664e-05	1.5109e-01	3.7880e-02	3.2847e-02
15752	Muscle_Skeletal	ENSG00000226094.1	RPL7P3	chr20	62572671	62573384	28	chr20	62571799	62572020	45593	True	True	4.2055e-05	4.2055e-05	-1.5605e-01	3.7851e-02	3.2847e-02
15753	Skin_Sun_Exposed_Lower_leg	ENSG00000264230.7	ANXA8L1	chr10	46375627	46537864	3	chr10	46295367	46295694	8056	True	True	4.0213e-04	4.0213e-04	-1.4559e-01	4.0904e-02	3.2851e-02
15754	Uterus	ENSG00000125388.19	GRK4	chr4	2963608	3040747	10	chr4	3040831	3040924	53710	True	True	3.9735e-06	3.9735e-06	3.9781e-01	8.2391e-02	3.2853e-02
15755	Testis	ENSG00000132694.18	ARHGEF11	chr1	156934840	157045370	5	chr1	156930008	156930107	4199	True	True	1.3412e-04	1.3412e-04	-2.1487e-01	5.5559e-02	3.2859e-02
15756	Esophagus_Mucosa	ENSG00000135929.8	CYP27A1	chr2	218781756	218815293	1	chr2	218773378	218773543	42631	True	True	1.0476e-03	1.0476e-03	-1.4914e-01	4.5227e-02	3.2873e-02
15757	Colon_Sigmoid	ENSG00000109576.13	AADAT	chr4	170060222	170091699	1	chr4	169966383	169966587	57070	True	True	5.0336e-04	5.0336e-04	2.0033e-01	5.6946e-02	3.2884e-02
15758	Brain_Hippocampus	ENSG00000120088.14	CRHR1	chr17	45784280	45835828	3	chr17	45753347	45753522	30038	True	True	4.1890e-05	4.1890e-05	3.2084e-01	7.6076e-02	3.2905e-02
15759	Brain_Hippocampus	ENSG00000231887.6	PRH1	chr12	10824960	10884255	3	chr12	10882331	10882541	14518	True	True	4.1559e-05	4.1559e-05	3.2097e-01	7.6072e-02	3.2905e-02
15760	Pancreas	ENSG00000105650.21	PDE4C	chr19	18207961	18255419	2	chr19	18261292	18262424	35451	True	True	2.2940e-04	2.2940e-04	-2.1402e-01	5.7361e-02	3.2910e-02
15761	Adipose_Subcutaneous	ENSG00000214113.10	LYRM4	chr6	5102593	5260939	4	chr6	5134888	5135563	62030	True	True	2.8957e-04	2.8957e-04	1.5220e-01	4.1728e-02	3.2934e-02
15762	Brain_Cortex	ENSG00000185684.12	EP400NL	chr12	132084283	132131639	32	chr12	132117441	132117782	17947	True	True	1.0626e-05	1.0626e-05	-3.0882e-01	6.8286e-02	3.2952e-02
15763	Adipose_Subcutaneous	ENSG00000167766.18	ZNF83	chr19	52594060	52690496	8	chr19	52613170	52614200	37393	True	True	1.4506e-04	1.4506e-04	1.5931e-01	4.1644e-02	3.2953e-02
15764	Brain_Putamen_basal_ganglia	ENSG00000169750.8	RAC3	chr17	82031624	82034202	19	chr17	82009564	82009849	31586	True	True	8.8265e-06	8.8265e-06	3.4026e-01	7.4108e-02	3.2954e-02
15765	Skin_Not_Sun_Exposed_Suprapubic	ENSG00000276007.1	RP11-358L22.3	chr16	78123243	78124332	3	chr16	78034350	78034599	27292	True	True	3.4268e-04	3.4268e-04	1.5935e-01	4.4194e-02	3.2963e-02
15766	Adipose_Subcutaneous	ENSG00000172638.12	EFEMP2	chr11	65866441	65873592	5	chr11	65834175	65835144	12287	True	True	2.3278e-04	2.3278e-04	1.5425e-01	4.1641e-02	3.2966e-02
15767	Adipose_Subcutaneous	ENSG00000200534.1	SNORA33	chr6	132817219	132817348	3	chr6	132836084	132836302	64717	True	True	3.8855e-04	3.8855e-04	-1.4994e-01	4.2006e-02	3.2966e-02
15768	Adipose_Subcutaneous	ENSG00000124459.11	ZNF45	chr19	43912629	43935278	4	chr19	43984040	43984181	36695	True	True	2.9119e-04	2.9119e-04	-1.5241e-01	4.1801e-02	3.2966e-02
15769	Liver	ENSG00000175773.12	RP11-121M22.1	chr11	130314993	130403657	3	chr11	130431458	130431589	13917	True	True	6.1191e-05	6.1191e-05	-2.7815e-01	6.7920e-02	3.2974e-02
15770	Liver	ENSG00000185324.21	CDK10	chr16	89680737	89696342	27	chr16	89668535	89668725	28028	True	True	6.7571e-06	6.7571e-06	3.0929e-01	6.6910e-02	3.2974e-02
15771	Heart_Atrial_Appendage	ENSG00000025708.13	TYMP	chr22	50525752	50530056	13	chr22	50521284	50521516	48992	True	True	4.7603e-05	4.7603e-05	2.1351e-01	5.1851e-02	3.2974e-02
15772	Heart_Atrial_Appendage	ENSG00000136270.13	TBRG4	chr7	45100100	45112047	3	chr7	45078112	45080446	67448	True	True	2.0662e-04	2.0662e-04	1.9385e-01	5.1705e-02	3.2974e-02
15773	Artery_Aorta	ENSG00000160214.12	RRP1	chr21	43789513	43805293	10	chr21	43799391	43799513	46719	True	True	7.5619e-05	7.5619e-05	-2.0320e-01	5.0766e-02	3.2982e-02
15774	Whole_Blood	ENSG00000079246.15	XRCC5	chr2	216107464	216206303	6	chr2	216109140	216109281	42547	True	True	2.1433e-04	2.1433e-04	1.4437e-01	3.8783e-02	3.3021e-02
15775	Whole_Blood	ENSG00000141622.13	RNF165	chr18	46326809	46463140	9	chr18	46546267	46546653	32649	True	True	1.4273e-04	1.4273e-04	-1.4875e-01	3.8877e-02	3.3021e-02
15776	Brain_Hippocampus	ENSG00000259775.1	RP11-45P15.4	chr14	103331674	103332367	8	chr14	103350046	103350390	22527	True	True	1.5997e-05	1.5997e-05	3.3588e-01	7.5413e-02	3.3095e-02
15777	Esophagus_Gastroesophageal_Junction	ENSG00000168487.17	BMP1	chr8	22164736	22212326	1	chr8	22280770	22280904	71512	True	True	5.9567e-04	5.9567e-04	1.9063e-01	5.4963e-02	3.3102e-02
15778	Esophagus_Gastroesophageal_Junction	ENSG00000145214.13	DGKQ	chr4	958887	986895	27	chr4	972533	972650	53527	True	True	2.2120e-05	2.2120e-05	-2.3584e-01	5.4754e-02	3.3102e-02
15779	Testis	ENSG00000147481.14	SNTG1	chr8	49909789	50794118	8	chr8	49861352	49861478	72223	True	True	8.4713e-05	8.4713e-05	-2.2172e-01	5.5653e-02	3.3105e-02
15780	Testis	ENSG00000155254.12	MARVELD1	chr10	97713173	97718152	2	chr10	97718792	97718935	9239	True	True	3.3950e-04	3.3950e-04	2.0222e-01	5.5803e-02	3.3105e-02
15781	Testis	ENSG00000061938.16	TNK2	chr3	195863364	195911945	18	chr3	195873398	195873554	53251	True	True	3.7664e-05	3.7664e-05	2.3073e-01	5.5175e-02	3.3105e-02
15782	Lung	ENSG00000158865.12	SLC5A11	chr16	24845841	24911628	5	chr16	24833459	24833764	26005	True	True	1.7242e-04	1.7242e-04	1.6873e-01	4.4573e-02	3.3113e-02
15783	Skin_Sun_Exposed_Lower_leg	ENSG00000040531.14	CTNS	chr17	3636468	3661542	10	chr17	3642025	3642165	28479	True	True	1.2180e-04	1.2180e-04	1.5847e-01	4.0963e-02	3.3126e-02
15784	Testis	ENSG00000132359.14	RAP1GAP2	chr17	2755705	3037739	11	chr17	3014048	3014265	28446	True	True	6.1985e-05	6.1985e-05	-2.2545e-01	5.5513e-02	3.3135e-02
15785	Testis	ENSG00000118855.18	MFSD1	chr3	158747577	158829719	1	chr3	158891750	158891878	52373	True	True	6.8127e-04	6.8127e-04	-1.9441e-01	5.6633e-02	3.3135e-02
15786	Heart_Left_Ventricle	ENSG00000214022.11	REPIN1	chr7	150368189	150374044	5	chr7	150385386	150385593	70144	True	True	1.1546e-04	1.1546e-04	1.9779e-01	5.0755e-02	3.3142e-02
15787	Brain_Cerebellum	ENSG00000272259.5	LINC01749	chr20	63009383	63085071	35	chr20	63084815	63084953	45665	True	True	1.3774e-05	1.3774e-05	3.0136e-01	6.7592e-02	3.3185e-02
15788	Brain_Cerebellum	ENSG00000237491.8	RP11-206L10.9	chr1	778770	810060	7	chr1	819912	823661	2	True	True	6.8886e-05	6.8886e-05	2.7695e-01	6.8115e-02	3.3185e-02
15789	Whole_Blood	ENSG00000167914.11	GSDMA	chr17	39953263	39977766	5	chr17	39956231	39956296	29680	True	True	2.5892e-04	2.5892e-04	1.4294e-01	3.8910e-02	3.3193e-02
15790	Muscle_Skeletal	ENSG00000159212.12	CLIC6	chr21	34669389	34718227	4	chr21	34669851	34670243	46323	True	True	2.9834e-04	2.9834e-04	1.3808e-01	3.7981e-02	3.3206e-02
15791	Esophagus_Muscularis	ENSG00000268069.2	RP5-1057I20.4	chr12	47784923	47786002	2	chr12	47759864	47760057	15198	True	True	5.2296e-04	5.2296e-04	-1.6415e-01	4.6973e-02	3.3207e-02
15792	Brain_Cerebellar_Hemisphere	ENSG00000230725.5	RP4-738P15.1	chr20	25140789	25149258	5	chr20	25130226	25130756	44206	True	True	6.4597e-05	6.4597e-05	3.0588e-01	7.4572e-02	3.3226e-02
15793	Brain_Cerebellar_Hemisphere	ENSG00000107864.14	CPEB3	chr10	92046692	92291087	5	chr10	92076757	92076921	9057	True	True	6.4303e-05	6.4303e-05	3.0506e-01	7.4365e-02	3.3226e-02
15794	Adipose_Subcutaneous	ENSG00000105497.7	ZNF175	chr19	51571298	51592508	3	chr19	51541761	51541840	37334	True	True	3.9274e-04	3.9274e-04	-1.4983e-01	4.2006e-02	3.3232e-02
15795	Adipose_Subcutaneous	ENSG00000277767.1	RP11-365P13.5	chr13	110916004	110917827	5	chr13	110938200	110938403	20061	True	True	2.3559e-04	2.3559e-04	1.5453e-01	4.1750e-02	3.3232e-02
15796	Lung	ENSG00000119285.10	HEATR1	chr1	236553581	236604504	6	chr1	236533900	236534007	6040	True	True	1.4448e-04	1.4448e-04	1.6983e-01	4.4339e-02	3.3239e-02
15797	Skin_Not_Sun_Exposed_Suprapubic	ENSG00000120341.18	SEC16B	chr1	177923956	177984303	1	chr1	177947691	177947806	4610	True	True	1.0383e-03	1.0383e-03	-1.4611e-01	4.4286e-02	3.3243e-02
15798	Colon_Transverse	ENSG00000108506.11	INTS2	chr17	61865367	61928016	1	chr17	61786740	61787470	30529	True	True	5.3161e-04	5.3161e-04	-2.1101e-01	6.0160e-02	3.3245e-02
15799	Colon_Transverse	ENSG00000274427.1	RP11-972P1.10	chr12	123515275	123515513	3	chr12	123510358	123513230	17397	True	True	1.7707e-04	1.7707e-04	-1.9885e-01	5.2460e-02	3.3245e-02
15800	Brain_Putamen_basal_ganglia	ENSG00000282933.2	RHOXF1P3	chrX	119942834	119992810	3	chrX	119976508	119976758	79890	True	True	5.6954e-05	5.6954e-05	-3.3569e-01	8.0773e-02	3.3254e-02
15801	Colon_Sigmoid	ENSG00000165915.13	SLC39A13	chr11	47407132	47416501	4	chr11	47400951	47401070	11788	True	True	1.2773e-04	1.2773e-04	-2.1939e-01	5.6517e-02	3.3274e-02
15802	Brain_Frontal_Cortex_BA9	ENSG00000147408.14	CSGALNACT1	chr8	19404161	19758029	11	chr8	19407711	19407911	71433	True	True	1.8139e-05	1.8139e-05	-3.2510e-01	7.3621e-02	3.3276e-02
15803	Esophagus_Muscularis	ENSG00000139133.6	ALG10	chr12	34024135	34029694	2	chr12	34097370	34097538	15016	True	True	5.2519e-04	5.2519e-04	1.6318e-01	4.6717e-02	3.3296e-02
15804	Esophagus_Mucosa	ENSG00000115840.13	SLC25A12	chr2	171784370	171991442	4	chr2	171808198	171808435	41723	True	True	2.6596e-04	2.6596e-04	-1.6537e-01	4.5015e-02	3.3330e-02
15805	Esophagus_Mucosa	ENSG00000171109.18	MFN1	chr3	179347692	179394931	2	chr3	179423920	179424058	52754	True	True	5.3271e-04	5.3271e-04	1.5752e-01	4.5168e-02	3.3330e-02
15806	Skin_Sun_Exposed_Lower_leg	ENSG00000103248.18	MTHFSD	chr16	86530176	86555235	12	chr16	86522733	86522985	27645	True	True	1.0226e-04	1.0226e-04	1.6035e-01	4.0985e-02	3.3332e-02
15807	Testis	ENSG00000254222.1	RP11-787D18.2	chr8	61264624	61292039	4	chr8	61207231	61207451	72460	True	True	1.7188e-04	1.7188e-04	2.1082e-01	5.5430e-02	3.3356e-02
15808	Brain_Nucleus_accumbens_basal_ganglia	ENSG00000167644.11	C19orf33	chr19	38304161	38305009	7	chr19	38344643	38344850	36363	True	True	3.5540e-05	3.5540e-05	2.9297e-01	6.9183e-02	3.3357e-02
15809	Brain_Putamen_basal_ganglia	ENSG00000160221.16	C21orf33	chr21	44133605	44145723	3	chr21	44088704	44089237	46742	True	True	5.8225e-05	5.8225e-05	3.1133e-01	7.5364e-02	3.3361e-02
15810	Brain_Putamen_basal_ganglia	ENSG00000227039.6	ITGB2-AS1	chr21	44921134	44929652	30	chr21	44928811	44929048	46835	True	True	5.7960e-06	5.7960e-06	3.4771e-01	7.4124e-02	3.3361e-02
15811	Nerve_Tibial	ENSG00000107902.13	LHPP	chr10	124461834	124617888	12	chr10	124598704	124599071	9949	True	True	1.1603e-04	1.1603e-04	1.6903e-01	4.3516e-02	3.3365e-02
15812	Breast_Mammary_Tissue	ENSG00000015676.17	NUDCD3	chr7	44379121	44490880	7	chr7	44518924	44519069	67408	True	True	8.2031e-05	8.2031e-05	-1.9909e-01	5.0009e-02	3.3368e-02
15813	Prostate	ENSG00000152380.9	FAM151B	chr5	80488064	80542563	3	chr5	80538363	80538611	59603	True	True	7.3302e-05	7.3302e-05	2.6952e-01	6.6612e-02	3.3380e-02
15814	Prostate	ENSG00000204930.9	FAM221B	chr9	35816391	35828747	5	chr9	35811445	35811581	75166	True	True	4.3915e-05	4.3915e-05	2.7612e-01	6.6166e-02	3.3380e-02
15815	Colon_Transverse	ENSG00000167523.13	SPATA33	chr16	89657846	89671272	28	chr16	89613812	89614147	28016	True	True	1.9127e-05	1.9127e-05	-2.2602e-01	5.2144e-02	3.3396e-02
15816	Esophagus_Mucosa	ENSG00000261625.1	RP11-554A11.4	chr11	69000765	69002048	15	chr11	68929805	68929955	12449	True	True	7.1281e-05	7.1281e-05	-1.8102e-01	4.5173e-02	3.3397e-02
15817	Adipose_Visceral_Omentum	ENSG00000272279.1	RP11-157J24.2	chr6	1528364	1528911	9	chr6	1533758	1534962	61905	True	True	8.7482e-05	8.7482e-05	1.8346e-01	4.6340e-02	3.3415e-02
15818	Heart_Left_Ventricle	ENSG00000077380.15	DYNC1I2	chr2	171687409	171748420	2	chr2	171808198	171808435	41723	True	True	2.9288e-04	2.9288e-04	1.8625e-01	5.0940e-02	3.3417e-02
15819	Heart_Left_Ventricle	ENSG00000132881.11	RSG1	chr1	16231700	16237162	4	chr1	16194642	16194831	1064	True	True	1.4632e-04	1.4632e-04	1.9537e-01	5.0917e-02	3.3417e-02
15820	Brain_Cerebellum	ENSG00000151208.16	DLG5	chr10	77793544	77926526	2	chr10	77888987	77889245	8747	True	True	2.4375e-04	2.4375e-04	-2.5857e-01	6.9176e-02	3.3444e-02
15821	Brain_Anterior_cingulate_cortex_BA24	ENSG00000143198.12	MGST3	chr1	165630861	165661796	1	chr1	165708136	165708221	4367	True	True	1.1293e-04	1.1293e-04	-3.1727e-01	7.9864e-02	3.3473e-02
15822	Brain_Anterior_cingulate_cortex_BA24	ENSG00000259205.2	PRKXP1	chr15	100553529	100558954	8	chr15	100620511	100620643	24791	True	True	1.4069e-05	1.4069e-05	3.5441e-01	7.8749e-02	3.3473e-02
15823	Brain_Anterior_cingulate_cortex_BA24	ENSG00000139675.11	HNRNPA1L2	chr13	52640786	52643796	2	chr13	52707297	52707513	18905	True	True	5.4044e-05	5.4044e-05	-3.3208e-01	7.9719e-02	3.3473e-02
15824	Brain_Anterior_cingulate_cortex_BA24	ENSG00000124613.8	ZNF391	chr6	27374615	27403904	8	chr6	27433838	27434032	62630	True	True	1.4204e-05	1.4204e-05	3.5425e-01	7.8754e-02	3.3473e-02
15825	Brain_Anterior_cingulate_cortex_BA24	ENSG00000284600.1	RP11-755H23.1	chr2	1795525	1811526	17	chr2	1797841	1798295	38011	True	True	6.5550e-06	6.5550e-06	3.6815e-01	7.8579e-02	3.3473e-02
15826	Skin_Sun_Exposed_Lower_leg	ENSG00000173674.10	EIF1AX	chrX	20124518	20141844	2	chrX	20027683	20027811	78176	True	True	6.1712e-04	6.1712e-04	1.4164e-01	4.1140e-02	3.3483e-02
15827	Brain_Putamen_basal_ganglia	ENSG00000188707.5	ZBED6CL	chr7	150329789	150332721	4	chr7	150385386	150385593	70144	True	True	4.4244e-05	4.4244e-05	-3.1511e-01	7.5030e-02	3.3488e-02
15828	Brain_Caudate_basal_ganglia	ENSG00000156414.18	TDRD9	chr14	103928462	104052667	8	chr14	103897685	103897749	22564	True	True	3.5783e-05	3.5783e-05	2.9892e-01	7.0542e-02	3.3498e-02
15829	Esophagus_Gastroesophageal_Junction	ENSG00000205085.10	FAM71F2	chr7	128672266	128683319	3	chr7	128678927	128679051	69565	True	True	2.0201e-04	2.0201e-04	-2.0793e-01	5.5288e-02	3.3500e-02
15830	Brain_Cerebellar_Hemisphere	ENSG00000235641.4	LINC00484	chr9	91159573	91165658	2	chr9	91159298	91159592	75813	True	True	1.6369e-04	1.6369e-04	2.9019e-01	7.5186e-02	3.3518e-02
15831	Adipose_Subcutaneous	ENSG00000145545.11	SRD5A1	chr5	6633343	6674386	3	chr5	6589285	6590369	58157	True	True	3.9669e-04	3.9669e-04	1.4892e-01	4.1787e-02	3.3521e-02
15832	Colon_Sigmoid	ENSG00000269837.1	IPO5P1	chr19	23255053	23257939	4	chr19	23214483	23214575	35752	True	True	1.2910e-04	1.2910e-04	-2.1960e-01	5.6609e-02	3.3525e-02
15833	Muscle_Skeletal	ENSG00000198598.6	MMP17	chr12	131828393	131851783	15	chr12	131779142	131779317	17912	True	True	8.0478e-05	8.0478e-05	-1.5051e-01	3.7939e-02	3.3539e-02
15834	Testis	ENSG00000223810.2	KRT8P28	chr1	151949523	151950912	2	chr1	151941240	151941427	3949	True	True	3.4637e-04	3.4637e-04	2.0129e-01	5.5634e-02	3.3555e-02
15835	Cells_Cultured_fibroblasts	ENSG00000215347.3	SLC25A5P1	chr22	42001069	42001966	3	chr22	42026772	42027095	48235	True	True	3.6575e-04	3.6575e-04	-1.6422e-01	4.5744e-02	3.3563e-02
15836	Cells_Cultured_fibroblasts	ENSG00000233266.1	HMGB1P31	chr2	54051334	54051760	2	chr2	54072450	54072567	39434	True	True	5.4793e-04	5.4793e-04	1.5968e-01	4.5878e-02	3.3563e-02
15837	Thyroid	ENSG00000205663.5	RP11-706O15.5	chrX	3891438	3920746	3	chrX	3792558	3792639	77764	True	True	4.7820e-04	4.7820e-04	-1.4857e-01	4.2282e-02	3.3572e-02
15838	Skin_Sun_Exposed_Lower_leg	ENSG00000106153.12	CHCHD2	chr7	56101569	56106576	2	chr7	56013026	56013163	67738	True	True	6.1957e-04	6.1957e-04	1.4135e-01	4.1070e-02	3.3573e-02
15839	Brain_Caudate_basal_ganglia	ENSG00000167994.11	RAB3IL1	chr11	61897301	61920269	2	chr11	61928330	61928690	12065	True	True	1.4434e-04	1.4434e-04	-2.7586e-01	7.1054e-02	3.3594e-02
15840	Skin_Sun_Exposed_Lower_leg	ENSG00000232850.3	PTGES2-AS1	chr9	128128529	128130628	5	chr9	128118553	128119139	76823	True	True	2.4869e-04	2.4869e-04	-1.5093e-01	4.0941e-02	3.3606e-02
15841	Skin_Sun_Exposed_Lower_leg	ENSG00000117868.15	ESYT2	chr7	158730995	158830253	27	chr7	158745138	158745341	70730	True	True	4.6053e-05	4.6053e-05	1.6821e-01	4.0966e-02	3.3606e-02
15842	Adrenal_Gland	ENSG00000124541.6	RRP36	chr6	43021645	43033896	2	chr6	42936095	42936172	63091	True	True	1.4770e-04	1.4770e-04	2.5255e-01	6.5383e-02	3.3618e-02
15843	Heart_Atrial_Appendage	ENSG00000224877.3	NDUFAF8	chr17	81239239	81241281	17	chr17	81278072	81278211	31518	True	True	3.7276e-05	3.7276e-05	-2.1702e-01	5.1956e-02	3.3620e-02
15844	Cells_Cultured_fibroblasts	ENSG00000177963.14	RIC8A	chr11	207511	215113	9	chr11	236358	236485	10546	True	True	1.2250e-04	1.2250e-04	-1.7814e-01	4.5980e-02	3.3631e-02
15845	Cells_Cultured_fibroblasts	ENSG00000204538.3	PSORS1C2	chr6	31137536	31139350	3	chr6	31045012	31045252	62713	True	True	3.6768e-04	3.6768e-04	-1.6347e-01	4.5555e-02	3.3631e-02
15846	Brain_Caudate_basal_ganglia	ENSG00000104946.12	TBC1D17	chr19	49878076	49888749	3	chr19	49867631	49867701	37215	True	True	9.6907e-05	9.6907e-05	-2.8340e-01	7.1086e-02	3.3647e-02
15847	Skin_Sun_Exposed_Lower_leg	ENSG00000185627.17	PSMD13	chr11	236546	252984	11	chr11	220680	221140	10544	True	True	1.1333e-04	1.1333e-04	-1.6029e-01	4.1235e-02	3.3649e-02
15848	Testis	ENSG00000258230.2	RP11-511H9.3	chr12	101773114	101773755	2	chr12	101747851	101747951	16467	True	True	3.4807e-04	3.4807e-04	2.0283e-01	5.6070e-02	3.3664e-02
15849	Artery_Aorta	ENSG00000107521.18	HPS1	chr10	98416198	98446947	3	chr10	98407668	98407858	9260	True	True	2.5786e-04	2.5786e-04	-1.8941e-01	5.1325e-02	3.3669e-02
15850	Pituitary	ENSG00000181798.2	LINC00471	chr2	231508426	231514339	2	chr2	231472900	231473034	42937	True	True	1.7152e-04	1.7152e-04	-2.4636e-01	6.4469e-02	3.3695e-02
15851	Pituitary	ENSG00000266654.1	RP11-1376P16.1	chr17	82160056	82160452	14	chr17	82122409	82122507	31594	True	True	2.4586e-05	2.4586e-05	2.7430e-01	6.3686e-02	3.3695e-02
15852	Liver	ENSG00000042088.13	TDP1	chr14	89954939	90044768	6	chr14	89885722	89885848	22019	True	True	3.1579e-05	3.1579e-05	-2.8906e-01	6.7862e-02	3.3716e-02
15853	Esophagus_Muscularis	ENSG00000158711.13	ELK4	chr1	205597556	205631962	2	chr1	205603554	205603673	5218	True	True	5.3272e-04	5.3272e-04	-1.6301e-01	4.6718e-02	3.3721e-02
15854	Prostate	ENSG00000197165.10	SULT1A2	chr16	28591943	28597109	2	chr16	28495931	28496184	26131	True	True	1.1258e-04	1.1258e-04	-2.6273e-01	6.6741e-02	3.3725e-02
15855	Prostate	ENSG00000276093.1	RP5-1017F8.2	chr20	60083360	60083872	5	chr20	60087429	60087935	45384	True	True	4.4900e-05	4.4900e-05	2.7705e-01	6.6464e-02	3.3725e-02
15856	Brain_Cerebellum	ENSG00000189114.6	BLOC1S3	chr19	45178745	45181801	4	chr19	45112258	45112332	36783	True	True	1.2407e-04	1.2407e-04	-2.6808e-01	6.8466e-02	3.3727e-02
15857	Brain_Cerebellum	ENSG00000111215.11	PRR4	chr12	10845849	11121180	3	chr12	10882331	10882541	14518	True	True	1.6466e-04	1.6466e-04	2.6336e-01	6.8558e-02	3.3727e-02
15858	Brain_Cerebellum	ENSG00000149269.9	PAK1	chr11	77321707	77455937	2	chr11	77547214	77547351	12823	True	True	2.4793e-04	2.4793e-04	2.5575e-01	6.8531e-02	3.3727e-02
15859	Thyroid	ENSG00000168546.10	GFRA2	chr8	21690403	21812357	5	chr8	21689111	21689268	71493	True	True	2.8863e-04	2.8863e-04	-1.5373e-01	4.2133e-02	3.3737e-02
15860	Stomach	ENSG00000272864.1	RP11-17E13.2	chr1	74698769	74699333	4	chr1	74758376	74758723	2945	True	True	1.0037e-04	1.0037e-04	2.1842e-01	5.5425e-02	3.3743e-02
15861	Skin_Sun_Exposed_Lower_leg	ENSG00000144115.16	THNSL2	chr2	88170295	88186636	6	chr2	88140895	88141150	40157	True	True	2.0915e-04	2.0915e-04	1.5272e-01	4.0930e-02	3.3746e-02
15862	Brain_Hypothalamus	ENSG00000185163.9	DDX51	chr12	132136594	132144335	29	chr12	132117441	132117782	17947	True	True	4.7281e-06	4.7281e-06	3.5182e-01	7.4235e-02	3.3746e-02
15863	Skin_Sun_Exposed_Lower_leg	ENSG00000070081.15	NUCB2	chr11	17208153	17349974	1	chr11	17240888	17241088	11186	True	True	1.2523e-03	1.2523e-03	-1.3287e-01	4.0978e-02	3.3746e-02
15864	Brain_Hypothalamus	ENSG00000013725.14	CD6	chr11	60971680	61020377	7	chr11	61024208	61024346	12028	True	True	1.9697e-05	1.9697e-05	-3.2661e-01	7.4259e-02	3.3746e-02
15865	Skin_Sun_Exposed_Lower_leg	ENSG00000259635.1	AC100830.3	chr15	64701248	64719602	3	chr15	64645007	64645130	23772	True	True	4.1779e-04	4.1779e-04	-1.4605e-01	4.1149e-02	3.3746e-02
15866	Brain_Nucleus_accumbens_basal_ganglia	ENSG00000197893.13	NRAP	chr10	113589666	113664127	6	chr10	113647425	113647727	9624	True	True	4.2218e-05	4.2218e-05	-2.9101e-01	6.9408e-02	3.3752e-02
15867	Cells_Cultured_fibroblasts	ENSG00000111231.8	GPN3	chr12	110452484	110469268	4	chr12	110431917	110432190	16712	True	True	2.7728e-04	2.7728e-04	1.6857e-01	4.6008e-02	3.3762e-02
15868	Artery_Aorta	ENSG00000118402.5	ELOVL4	chr6	79914812	79947580	1	chr6	79991383	79991516	63756	True	True	7.7756e-04	7.7756e-04	1.7350e-01	5.1199e-02	3.3770e-02
15869	Adipose_Visceral_Omentum	ENSG00000131626.16	PPFIA1	chr11	70270700	70384403	11	chr11	70371323	70371570	12566	True	True	7.2676e-05	7.2676e-05	1.8489e-01	4.6174e-02	3.3793e-02
15870	Adipose_Visceral_Omentum	ENSG00000261033.1	RP11-209D14.2	chr17	20008051	20009234	3	chr17	19966646	19966722	29163	True	True	2.6598e-04	2.6598e-04	1.7110e-01	4.6549e-02	3.3793e-02
15871	Whole_Blood	ENSG00000198890.7	PRMT6	chr1	107056679	107059294	3	chr1	107112117	107112199	3526	True	True	4.4068e-04	4.4068e-04	-1.3714e-01	3.8823e-02	3.3798e-02
15872	Whole_Blood	ENSG00000120278.15	PLEKHG1	chr6	150599883	150843665	3	chr6	150870950	150871189	65079	True	True	4.4014e-04	4.4014e-04	-1.5101e-01	4.2698e-02	3.3798e-02
15873	Esophagus_Mucosa	ENSG00000267206.5	LCN6	chr9	136744011	136748528	16	chr9	136719841	136720137	77493	True	True	6.7768e-05	6.7768e-05	1.8175e-01	4.5214e-02	3.3816e-02
15874	Brain_Frontal_Cortex_BA9	ENSG00000279930.1	LA16c-312E8.4	chr16	1437154	1439315	22	chr16	1429050	1429199	25054	True	True	9.3001e-06	9.3001e-06	-3.3555e-01	7.3336e-02	3.3855e-02
15875	Brain_Cerebellar_Hemisphere	ENSG00000249915.7	PDCD6	chr5	271621	314974	26	chr5	209080	209753	57652	True	True	1.2780e-05	1.2780e-05	-3.3547e-01	7.4476e-02	3.3857e-02
15876	Brain_Caudate_basal_ganglia	ENSG00000255284.1	AP006621.5	chr11	777578	784297	14	chr11	833784	833856	10633	True	True	2.1015e-05	2.1015e-05	3.0804e-01	7.0521e-02	3.3867e-02
15877	Brain_Cortex	ENSG00000228127.2	LINC01649	chr1	115919350	115931561	3	chr1	115923634	115923710	3705	True	True	1.1707e-04	1.1707e-04	-2.7103e-01	6.8931e-02	3.3881e-02
15878	Brain_Cerebellum	ENSG00000272279.1	RP11-157J24.2	chr6	1528364	1528911	9	chr6	1533758	1534962	61905	True	True	5.5679e-05	5.5679e-05	2.8168e-01	6.8362e-02	3.3899e-02
15879	Brain_Cerebellum	ENSG00000112137.17	PHACTR1	chr6	12716805	13290017	10	chr6	13218773	13218913	62257	True	True	5.0193e-05	5.0193e-05	-2.8540e-01	6.8810e-02	3.3899e-02
15880	Cells_Cultured_fibroblasts	ENSG00000177042.14	TMEM80	chr11	695533	705028	21	chr11	642712	642887	10612	True	True	5.3118e-05	5.3118e-05	-1.8569e-01	4.5518e-02	3.3901e-02
15881	Adrenal_Gland	ENSG00000158604.14	TMED4	chr7	44577894	44582287	6	chr7	44623495	44623611	67416	True	True	4.9975e-05	4.9975e-05	2.6988e-01	6.5215e-02	3.3935e-02
15882	Muscle_Skeletal	ENSG00000139835.13	GRTP1	chr13	113324164	113364148	31	chr13	113345936	113348071	20297	True	True	3.9480e-05	3.9480e-05	-1.5706e-01	3.7956e-02	3.3951e-02
15883	Brain_Cortex	ENSG00000159640.15	ACE	chr17	63477061	63498380	5	chr17	63500872	63501664	30593	True	True	7.0741e-05	7.0741e-05	2.7994e-01	6.8925e-02	3.3967e-02
15884	Adipose_Subcutaneous	ENSG00000184967.6	NOC4L	chr12	132144448	132152441	29	chr12	132237239	132237516	17971	True	True	4.1653e-05	4.1653e-05	1.7181e-01	4.1592e-02	3.3979e-02
15885	Esophagus_Gastroesophageal_Junction	ENSG00000180776.15	ZDHHC20	chr13	21372573	21459370	6	chr13	21484852	21485010	18222	True	True	1.0366e-04	1.0366e-04	2.1529e-01	5.4762e-02	3.3982e-02
15886	Esophagus_Gastroesophageal_Junction	ENSG00000126217.20	MCF2L	chr13	112894378	113099739	59	chr13	113084207	113084392	20262	True	True	1.0559e-05	1.0559e-05	2.4313e-01	5.4309e-02	3.3982e-02
15887	Esophagus_Gastroesophageal_Junction	ENSG00000144488.14	ESPNL	chr2	238100157	238133287	5	chr2	238125960	238127206	43218	True	True	1.2420e-04	1.2420e-04	2.1257e-01	5.4710e-02	3.3982e-02
15888	Esophagus_Gastroesophageal_Junction	ENSG00000144339.11	TMEFF2	chr2	191949043	192195709	5	chr2	192202991	192203194	42037	True	True	1.2347e-04	1.2347e-04	2.1331e-01	5.4873e-02	3.3982e-02
15889	Esophagus_Gastroesophageal_Junction	ENSG00000198131.13	ZNF544	chr19	58228594	58277495	10	chr19	58258362	58258651	37819	True	True	6.1821e-05	6.1821e-05	2.2303e-01	5.4924e-02	3.3982e-02
15890	Artery_Tibial	ENSG00000135617.3	PRADC1	chr2	73228006	73233238	4	chr2	73135419	73135530	39839	True	True	3.1181e-04	3.1181e-04	-1.5181e-01	4.1843e-02	3.3991e-02
15891	Colon_Transverse	ENSG00000128891.15	C15orf57	chr15	40528683	40565057	1	chr15	40504241	40504370	23122	True	True	5.4676e-04	5.4676e-04	1.8282e-01	5.2402e-02	3.3996e-02
15892	Skin_Not_Sun_Exposed_Suprapubic	ENSG00000268555.1	RP11-678G14.3	chr19	21570822	21587322	2	chr19	21535286	21535528	35675	True	True	5.3183e-04	5.3183e-04	-1.5469e-01	4.4361e-02	3.4004e-02
15893	Artery_Tibial	ENSG00000108654.13	DDX5	chr17	64499616	64508199	3	chr17	64458088	64458217	30635	True	True	4.1668e-04	4.1668e-04	1.4825e-01	4.1754e-02	3.4006e-02
15894	Artery_Tibial	ENSG00000071967.11	CYBRD1	chr2	171522247	171558133	1	chr2	171558290	171558518	41721	True	True	1.2512e-03	1.2512e-03	-1.4889e-01	4.5857e-02	3.4006e-02
15895	Esophagus_Mucosa	ENSG00000123119.11	NECAB1	chr8	90791633	90959408	4	chr8	90917888	90918012	72961	True	True	2.7318e-04	2.7318e-04	1.6575e-01	4.5201e-02	3.4027e-02
15896	Skin_Not_Sun_Exposed_Suprapubic	ENSG00000173681.16	CXorf23	chrX	19912860	19970298	3	chrX	19995659	19995800	78175	True	True	3.5582e-04	3.5582e-04	-1.5923e-01	4.4284e-02	3.4075e-02
15897	Nerve_Tibial	ENSG00000158792.15	SPATA2L	chr16	89696365	89701705	23	chr16	89745308	89745843	28037	True	True	6.1910e-05	6.1910e-05	-1.7572e-01	4.3507e-02	3.4085e-02
15898	Adipose_Subcutaneous	ENSG00000064218.4	DMRT3	chr9	976964	991731	5	chr9	998540	999033	74522	True	True	2.4278e-04	2.4278e-04	-1.5449e-01	4.1825e-02	3.4092e-02
15899	Adipose_Subcutaneous	ENSG00000250461.1	RP11-631M6.2	chr5	61375112	61375855	3	chr5	61356655	61356867	59222	True	True	4.0506e-04	4.0506e-04	-1.5153e-01	4.2576e-02	3.4092e-02
15900	Brain_Cortex	ENSG00000198547.8	C20orf203	chr20	32631652	32673941	4	chr20	32730109	32730255	44325	True	True	8.9565e-05	8.9565e-05	-2.7680e-01	6.9169e-02	3.4097e-02
15901	Brain_Cortex	ENSG00000242600.8	MBL1P	chr10	79920178	79923119	1	chr10	79925725	79925877	8783	True	True	3.5713e-04	3.5713e-04	2.5246e-01	6.9470e-02	3.4097e-02
15902	Liver	ENSG00000233266.1	HMGB1P31	chr2	54051334	54051760	2	chr2	54072450	54072567	39434	True	True	9.6754e-05	9.6754e-05	2.7150e-01	6.8226e-02	3.4115e-02
15903	Skin_Sun_Exposed_Lower_leg	ENSG00000113532.12	ST8SIA4	chr5	100806935	100903266	3	chr5	100925424	100925528	59947	True	True	4.2397e-04	4.2397e-04	-1.4564e-01	4.1080e-02	3.4161e-02
15904	Skin_Not_Sun_Exposed_Suprapubic	ENSG00000137364.4	TPMT	chr6	18128311	18155074	1	chr6	18155121	18155221	62406	True	True	1.0721e-03	1.0721e-03	-1.4586e-01	4.4332e-02	3.4174e-02
15905	Liver	ENSG00000116874.11	WARS2	chr1	119031216	119140395	3	chr1	119200393	119200498	3767	True	True	6.5247e-05	6.5247e-05	-2.7714e-01	6.7941e-02	3.4192e-02
15906	Adipose_Subcutaneous	ENSG00000130255.12	RPL36	chr19	5674947	5691833	7	chr19	5708406	5708504	34380	True	True	1.7438e-04	1.7438e-04	-1.5839e-01	4.1912e-02	3.4200e-02
15907	Artery_Aorta	ENSG00000172009.14	THOP1	chr19	2785460	2815807	15	chr19	2811711	2811902	34077	True	True	5.2743e-05	5.2743e-05	2.0886e-01	5.1048e-02	3.4203e-02
15908	Artery_Aorta	ENSG00000188906.14	LRRK2	chr12	40196744	40369285	7	chr12	40247466	40247829	15077	True	True	1.1279e-04	1.1279e-04	1.9860e-01	5.0883e-02	3.4203e-02
15909	Artery_Aorta	ENSG00000169126.15	ARMC4	chr10	27812164	27999048	4	chr10	27864482	27864652	7620	True	True	1.9814e-04	1.9814e-04	-1.9154e-01	5.0956e-02	3.4203e-02
15910	Esophagus_Muscularis	ENSG00000247317.3	RP11-273G15.2	chr8	142981738	143018437	16	chr8	142974996	142975764	74287	True	True	6.7664e-05	6.7664e-05	-1.8793e-01	4.6718e-02	3.4212e-02
15911	Artery_Tibial	ENSG00000125046.14	SSUH2	chr3	8619400	8745040	5	chr3	8755120	8755321	49201	True	True	2.5217e-04	2.5217e-04	-1.5341e-01	4.1646e-02	3.4222e-02
15912	Brain_Cerebellar_Hemisphere	ENSG00000067601.7	PMS2P4	chr7	67295608	67302907	4	chr7	67312675	67312787	67969	True	True	8.4425e-05	8.4425e-05	-3.0122e-01	7.4688e-02	3.4248e-02
15913	Adipose_Subcutaneous	ENSG00000173638.18	SLC19A1	chr21	45493576	45544411	40	chr21	45560338	45560536	46927	True	True	3.0602e-05	3.0602e-05	-1.7520e-01	4.1679e-02	3.4249e-02
15914	Brain_Cerebellum	ENSG00000230026.2	RP11-382D8.5	chr1	235361153	235362540	2	chr1	235296794	235296863	5977	True	True	2.5489e-04	2.5489e-04	-2.5527e-01	6.8540e-02	3.4253e-02
15915	Brain_Cerebellum	ENSG00000152284.4	TCF7L1	chr2	85133410	85310388	2	chr2	85308344	85308590	40101	True	True	2.5516e-04	2.5516e-04	2.5588e-01	6.8701e-02	3.4253e-02
15916	Brain_Cortex	ENSG00000261033.1	RP11-209D14.2	chr17	20008051	20009234	3	chr17	19966646	19966722	29163	True	True	1.2051e-04	1.2051e-04	2.7190e-01	6.9270e-02	3.4255e-02
15917	Cells_Cultured_fibroblasts	ENSG00000125827.8	TMX4	chr20	7977348	8019829	3	chr20	8031501	8031931	43818	True	True	3.7634e-04	3.7634e-04	-1.6423e-01	4.5843e-02	3.4257e-02
15918	Esophagus_Muscularis	ENSG00000178685.13	PARP10	chr8	143977153	144012772	12	chr8	143931258	143931483	74372	True	True	9.0479e-05	9.0479e-05	1.8409e-01	4.6594e-02	3.4258e-02
15919	Colon_Transverse	ENSG00000272942.1	CTA-246H3.12	chr22	25434324	25435070	4	chr22	25436519	25436763	47385	True	True	1.3856e-04	1.3856e-04	2.0259e-01	5.2570e-02	3.4264e-02
15920	Colon_Transverse	ENSG00000170631.14	ZNF16	chr8	144930358	144950888	8	chr8	144921613	144921927	74482	True	True	6.9174e-05	6.9174e-05	2.1075e-01	5.2327e-02	3.4264e-02
15921	Adipose_Visceral_Omentum	ENSG00000114405.10	C3orf14	chr3	62318973	62336213	2	chr3	62265811	62265922	50543	True	True	4.0619e-04	4.0619e-04	-1.6509e-01	4.6339e-02	3.4271e-02
15922	Pancreas	ENSG00000178685.13	PARP10	chr8	143977153	144012772	12	chr8	144020171	144025245	74379	True	True	4.0128e-05	4.0128e-05	2.3710e-01	5.6852e-02	3.4286e-02
15923	Pancreas	ENSG00000173674.10	EIF1AX	chrX	20124518	20141844	2	chrX	20027683	20027811	78176	True	True	2.4052e-04	2.4052e-04	2.1406e-01	5.7560e-02	3.4286e-02
15924	Adipose_Visceral_Omentum	ENSG00000036448.9	MYOM2	chr8	2045040	2165552	27	chr8	2138949	2139114	71017	True	True	3.0166e-05	3.0166e-05	-1.9533e-01	4.6336e-02	3.4291e-02
15925	Lung	ENSG00000180479.13	ZNF571	chr19	37554782	37594790	7	chr19	37563569	37563789	36312	True	True	1.2808e-04	1.2808e-04	1.7200e-01	4.4548e-02	3.4320e-02
15926	Muscle_Skeletal	ENSG00000268864.4	CTB-167G5.6	chr19	53599628	53608451	7	chr19	53538673	53538831	37444	True	True	1.7702e-04	1.7702e-04	-1.4332e-01	3.8008e-02	3.4323e-02
15927	Stomach	ENSG00000184887.13	BTBD6	chr14	105248912	105251093	21	chr14	105271803	105272303	22683	True	True	1.9541e-05	1.9541e-05	2.3956e-01	5.5231e-02	3.4350e-02
15928	Heart_Atrial_Appendage	ENSG00000163681.14	SLMAP	chr3	57755450	57929168	1	chr3	57848337	57848718	50458	True	True	6.4984e-04	6.4984e-04	-1.7889e-01	5.1999e-02	3.4378e-02
15929	Heart_Atrial_Appendage	ENSG00000258458.5	CTD-2555K7.2	chr14	22706279	22766521	1	chr14	22741813	22742100	20555	True	True	6.5146e-04	6.5146e-04	-1.7885e-01	5.1999e-02	3.4378e-02
15930	Pituitary	ENSG00000249628.2	LINC00942	chr12	1500525	1507318	7	chr12	1504642	1504726	14166	True	True	5.0619e-05	5.0619e-05	-2.6504e-01	6.4140e-02	3.4393e-02
15931	Pituitary	ENSG00000260259.1	LINC02166	chr16	89682620	89686569	26	chr16	89745308	89745843	28037	True	True	1.3619e-05	1.3619e-05	2.8370e-01	6.3786e-02	3.4393e-02
15932	Skin_Sun_Exposed_Lower_leg	ENSG00000168824.14	NSG1	chr4	4348140	4418967	3	chr4	4396654	4396790	53803	True	True	4.2739e-04	4.2739e-04	1.4630e-01	4.1290e-02	3.4394e-02
15933	Brain_Nucleus_accumbens_basal_ganglia	ENSG00000226278.1	PSPHP1	chr7	55764797	55773288	1	chr7	55779574	55779736	67722	True	True	2.6241e-04	2.6241e-04	-2.5922e-01	6.9702e-02	3.4397e-02
15934	Brain_Nucleus_accumbens_basal_ganglia	ENSG00000240137.5	ERICH6-AS1	chr3	150704043	150720146	3	chr3	150703720	150703835	52199	True	True	8.7664e-05	8.7664e-05	2.7925e-01	6.9662e-02	3.4397e-02
15935	Brain_Nucleus_accumbens_basal_ganglia	ENSG00000278921.2	EPB41L4A-AS2	chr5	112419583	112420978	1	chr5	112495128	112495286	60118	True	True	2.6254e-04	2.6254e-04	-2.6120e-01	7.0214e-02	3.4397e-02
15936	Brain_Cortex	ENSG00000095787.21	WAC	chr10	28532744	28623112	1	chr10	28497523	28497696	7636	True	True	3.6464e-04	3.6464e-04	2.5146e-01	6.9310e-02	3.4397e-02
15937	Artery_Tibial	ENSG00000225083.1	GRTP1-AS1	chr13	113351673	113361868	30	chr13	113350387	113350608	20298	True	True	4.2320e-05	4.2320e-05	-1.7151e-01	4.1557e-02	3.4412e-02
15938	Skin_Not_Sun_Exposed_Suprapubic	ENSG00000266850.1	RP11-370A5.1	chr18	22723491	22907721	5	chr18	22983657	22983799	32239	True	True	2.1624e-04	2.1624e-04	1.6504e-01	4.4286e-02	3.4413e-02
15939	Adrenal_Gland	ENSG00000215712.10	TMEM242	chr6	157289386	157323601	7	chr6	157287642	157287723	65252	True	True	4.3686e-05	4.3686e-05	-2.7129e-01	6.5040e-02	3.4417e-02
15940	Cells_Cultured_fibroblasts	ENSG00000070718.11	AP3M2	chr8	42152946	42171673	1	chr8	42186723	42187285	72036	True	True	1.1363e-03	1.1363e-03	1.5030e-01	4.5896e-02	3.4423e-02
15941	Adipose_Visceral_Omentum	ENSG00000267317.2	CTB-25B13.12	chr19	1457670	1458580	15	chr19	1455924	1456041	33899	True	True	5.4619e-05	5.4619e-05	-1.8819e-01	4.6196e-02	3.4425e-02
15942	Breast_Mammary_Tissue	ENSG00000184702.17	SEPT5	chr22	19714464	19724772	6	chr22	19659286	19659416	47172	True	True	9.9060e-05	9.9060e-05	1.9837e-01	5.0412e-02	3.4448e-02
15943	Brain_Putamen_basal_ganglia	ENSG00000265763.3	ZNF488	chr10	47365496	47384273	9	chr10	47377528	47377734	8070	True	True	2.0417e-05	2.0417e-05	-3.2699e-01	7.4479e-02	3.4452e-02
15944	Brain_Cortex	ENSG00000151575.14	TEX9	chr15	56244009	56445997	3	chr15	56484780	56484923	23580	True	True	1.2230e-04	1.2230e-04	2.7097e-01	6.9110e-02	3.4457e-02
15945	Thyroid	ENSG00000198857.3	HSD3BP5	chr1	119601340	119609250	3	chr1	119569821	119569989	3779	True	True	4.9273e-04	4.9273e-04	1.4824e-01	4.2285e-02	3.4483e-02
15946	Thyroid	ENSG00000146963.17	LUC7L2	chr7	139340359	139423457	4	chr7	139445752	139445806	69863	True	True	3.6941e-04	3.6941e-04	-1.5228e-01	4.2492e-02	3.4483e-02
15947	Heart_Atrial_Appendage	ENSG00000165832.5	TRUB1	chr10	114938193	114977676	7	chr10	115000457	115000621	9667	True	True	9.3641e-05	9.3641e-05	2.0442e-01	5.1736e-02	3.4499e-02
15948	Adipose_Subcutaneous	ENSG00000141401.11	IMPA2	chr18	11981025	12030883	4	chr18	11934959	11935060	32081	True	True	3.0933e-04	3.0933e-04	1.5203e-01	4.1879e-02	3.4575e-02
15949	Adipose_Subcutaneous	ENSG00000177383.4	MAGEF1	chr3	184710367	184712002	5	chr3	184749217	184749473	52907	True	True	2.4784e-04	2.4784e-04	-1.5373e-01	4.1681e-02	3.4581e-02
15950	Adrenal_Gland	ENSG00000167971.15	CASKIN1	chr16	2178130	2196525	6	chr16	2189562	2189920	25121	True	True	5.1502e-05	5.1502e-05	-2.6708e-01	6.4678e-02	3.4587e-02
15951	Adipose_Visceral_Omentum	ENSG00000186350.9	RXRA	chr9	134317098	134440585	32	chr9	134484930	134485134	77244	True	True	2.5776e-05	2.5776e-05	-1.9589e-01	4.6074e-02	3.4589e-02
15952	Nerve_Tibial	ENSG00000257497.2	RP11-585P4.5	chr12	75483454	75489820	3	chr12	75433451	75433571	15981	True	True	4.8231e-04	4.8231e-04	-1.5615e-01	4.4440e-02	3.4598e-02
15953	Brain_Nucleus_accumbens_basal_ganglia	ENSG00000205959.3	RP11-689P11.2	chr4	8482270	8512610	11	chr4	8537562	8537834	54049	True	True	2.4196e-05	2.4196e-05	2.9740e-01	6.8725e-02	3.4599e-02
15954	Skin_Sun_Exposed_Lower_leg	ENSG00000148680.15	HTR7	chr10	90740823	90857698	2	chr10	90644313	90644410	9029	True	True	6.4573e-04	6.4573e-04	1.4030e-01	4.0901e-02	3.4600e-02
15955	Thyroid	ENSG00000227698.1	AP001619.2	chr21	41874756	41877613	16	chr21	41865072	41865223	46582	True	True	9.2798e-05	9.2798e-05	1.6619e-01	4.2201e-02	3.4600e-02
15956	Colon_Sigmoid	ENSG00000259200.1	RP11-718O11.1	chr15	45705078	45931069	10	chr15	45697052	45697223	23358	True	True	5.3464e-05	5.3464e-05	-2.3181e-01	5.6541e-02	3.4603e-02
15957	Colon_Transverse	ENSG00000063601.16	MTMR1	chrX	150692971	150765103	2	chrX	150606788	150606950	80407	True	True	2.8079e-04	2.8079e-04	1.9248e-01	5.2453e-02	3.4609e-02
15958	Colon_Transverse	ENSG00000137491.14	SLCO2B1	chr11	75100563	75206549	2	chr11	75132157	75132322	12759	True	True	2.8151e-04	2.8151e-04	1.9436e-01	5.2965e-02	3.4609e-02
15959	Brain_Cerebellum	ENSG00000124587.13	PEX6	chr6	42963881	42979220	1	chr6	42936095	42936172	63091	True	True	5.1760e-04	5.1760e-04	-2.4330e-01	6.8931e-02	3.4635e-02
15960	Vagina	ENSG00000225234.1	TRAPPC12-AS1	chr2	3481242	3482409	13	chr2	3486711	3487083	38146	True	True	3.6338e-06	3.6338e-06	3.8392e-01	7.9471e-02	3.4642e-02
15961	Skin_Not_Sun_Exposed_Suprapubic	ENSG00000196456.11	ZNF775	chr7	150379335	150398631	6	chr7	150385386	150385593	70144	True	True	1.8176e-04	1.8176e-04	-1.6631e-01	4.4099e-02	3.4659e-02
15962	Thyroid	ENSG00000172716.16	SLFN11	chr17	35350305	35373701	5	chr17	35424134	35424505	29534	True	True	2.9807e-04	2.9807e-04	-1.5325e-01	4.2098e-02	3.4661e-02
15963	Thyroid	ENSG00000235023.1	AP001626.2	chr21	42648271	42651244	11	chr21	42609914	42610018	46636	True	True	1.3550e-04	1.3550e-04	-1.6158e-01	4.2042e-02	3.4661e-02
15964	Esophagus_Muscularis	ENSG00000117054.13	ACADM	chr1	75724347	75786196	2	chr1	75885548	75886856	2960	True	True	5.5027e-04	5.5027e-04	-1.6296e-01	4.6823e-02	3.4671e-02
15965	Brain_Substantia_nigra	ENSG00000198496.10	NBR2	chr17	43125610	43153671	4	chr17	43074917	43075104	29883	True	True	9.6454e-06	9.6454e-06	-4.0979e-01	8.8184e-02	3.4671e-02
15966	Thyroid	ENSG00000205090.8	TMEM240	chr1	1535174	1540453	6	chr1	1565629	1565726	107	True	True	2.4880e-04	2.4880e-04	-1.5575e-01	4.2235e-02	3.4678e-02
15967	Artery_Aorta	ENSG00000161036.12	LRWD1	chr7	102464929	102473117	3	chr7	102445083	102445162	69070	True	True	2.6849e-04	2.6849e-04	1.8838e-01	5.1195e-02	3.4688e-02
15968	Lung	ENSG00000002919.14	SNX11	chr17	48103357	48123074	3	chr17	48204990	48205121	30113	True	True	3.0269e-04	3.0269e-04	1.6189e-01	4.4489e-02	3.4700e-02
15969	Thyroid	ENSG00000235381.1	RP11-477D19.2	chr6	155253139	155256459	4	chr6	155286468	155286680	65198	True	True	3.7385e-04	3.7385e-04	1.5173e-01	4.2378e-02	3.4702e-02
15970	Nerve_Tibial	ENSG00000230294.4	RP13-507P19.2	chr12	131347470	131367555	24	chr12	131399045	131399359	17872	True	True	6.0572e-05	6.0572e-05	1.7544e-01	4.3382e-02	3.4723e-02
15971	Esophagus_Muscularis	ENSG00000240694.8	PNMA2	chr8	26504686	26514021	4	chr8	26590403	26590705	71638	True	True	2.7601e-04	2.7601e-04	1.7180e-01	4.6858e-02	3.4728e-02
15972	Nerve_Tibial	ENSG00000279875.1	RP11-474C8.7	chr12	48189349	48191207	2	chr12	48180590	48180774	15209	True	True	7.2792e-04	7.2792e-04	1.4857e-01	4.3704e-02	3.4735e-02
15973	Cells_Cultured_fibroblasts	ENSG00000146918.19	NCAPG2	chr7	158631311	158704829	29	chr7	158745138	158745341	70730	True	True	3.9603e-05	3.9603e-05	1.8937e-01	4.5633e-02	3.4737e-02
15974	Testis	ENSG00000171346.15	KRT15	chr17	41513743	41522529	6	chr17	41533215	41533337	29766	True	True	1.2012e-04	1.2012e-04	-2.1602e-01	5.5455e-02	3.4739e-02
15975	Testis	ENSG00000274469.1	LINC01746	chr20	37571103	37583935	1	chr20	37603255	37603496	44606	True	True	7.2054e-04	7.2054e-04	1.9046e-01	5.5757e-02	3.4739e-02
15976	Heart_Atrial_Appendage	ENSG00000133466.13	C1QTNF6	chr22	37180167	37199385	7	chr22	37184458	37184568	47902	True	True	9.4613e-05	9.4613e-05	-2.0542e-01	5.2016e-02	3.4765e-02
15977	Colon_Transverse	ENSG00000168397.16	ATG4B	chr2	241637450	241673857	19	chr2	241603173	241603571	43501	True	True	2.9860e-05	2.9860e-05	2.2054e-01	5.2136e-02	3.4777e-02
15978	Pituitary	ENSG00000157219.3	HTR5A	chr7	155070324	155085749	12	chr7	155099361	155099514	70345	True	True	3.0002e-05	3.0002e-05	-2.7381e-01	6.4262e-02	3.4797e-02
15979	Heart_Left_Ventricle	ENSG00000188389.10	PDCD1	chr2	241849881	241858908	25	chr2	241813787	241813968	43524	True	True	2.4487e-05	2.4487e-05	2.1660e-01	5.0685e-02	3.4816e-02
15980	Brain_Cerebellar_Hemisphere	ENSG00000154898.15	CCDC144CP	chr17	20321164	20403557	1	chr17	20294573	20294718	29173	True	True	3.4493e-04	3.4493e-04	2.7613e-01	7.5513e-02	3.4817e-02
15981	Adipose_Visceral_Omentum	ENSG00000188659.9	SAXO2	chr15	82262810	82284930	2	chr15	82311256	82311405	24310	True	True	4.1630e-04	4.1630e-04	1.6479e-01	4.6342e-02	3.4834e-02
15982	Adipose_Visceral_Omentum	ENSG00000233006.6	AC034220.3	chr5	132311285	132369648	1	chr5	132275223	132275402	60453	True	True	8.3398e-04	8.3398e-04	-1.5611e-01	4.6408e-02	3.4834e-02
15983	Breast_Mammary_Tissue	ENSG00000171045.14	TSNARE1	chr8	142212080	142403240	59	chr8	142353759	142353871	74220	True	True	1.0217e-05	1.0217e-05	2.2392e-01	5.0062e-02	3.4845e-02
15984	Nerve_Tibial	ENSG00000113248.5	PCDHB15	chr5	141245381	141249365	1	chr5	141346983	141347165	60742	True	True	1.4623e-03	1.4623e-03	-1.3987e-01	4.3717e-02	3.4851e-02
15985	Brain_Cerebellar_Hemisphere	ENSG00000039650.11	PNKP	chr19	49859882	49867909	2	chr19	49867631	49867701	37215	True	True	1.7347e-04	1.7347e-04	2.8913e-01	7.5212e-02	3.4857e-02
15986	Thyroid	ENSG00000270110.1	RP5-1139B12.4	chr1	228295911	228302998	7	chr1	228369539	228369753	5745	True	True	2.1490e-04	2.1490e-04	-1.5662e-01	4.2038e-02	3.4872e-02
15987	Artery_Tibial	ENSG00000126524.9	SBDS	chr7	66987677	66995601	1	chr7	66904198	66904345	67961	True	True	1.2886e-03	1.2886e-03	-1.3604e-01	4.2053e-02	3.4880e-02
15988	Lung	ENSG00000124767.6	GLO1	chr6	38675925	38703141	1	chr6	38678303	38678449	62949	True	True	9.1455e-04	9.1455e-04	-1.4842e-01	4.4494e-02	3.4888e-02
15989	Cells_Cultured_fibroblasts	ENSG00000166479.9	TMX3	chr18	68673688	68715208	4	chr18	68661189	68661605	33121	True	True	2.8891e-04	2.8891e-04	1.6791e-01	4.5963e-02	3.4896e-02
15990	Adipose_Subcutaneous	ENSG00000261305.1	RP4-584D14.7	chr7	150341771	150342607	4	chr7	150385386	150385593	70144	True	True	3.1311e-04	3.1311e-04	1.5123e-01	4.1697e-02	3.4904e-02
15991	Pituitary	ENSG00000091583.10	APOH	chr17	66212033	66256525	7	chr17	66231258	66231448	30697	True	True	5.2031e-05	5.2031e-05	-2.6464e-01	6.4148e-02	3.4908e-02
15992	Pituitary	ENSG00000116874.11	WARS2	chr1	119031216	119140395	3	chr1	119200393	119200498	3767	True	True	1.2090e-04	1.2090e-04	-2.5241e-01	6.4508e-02	3.4908e-02
15993	Artery_Coronary	ENSG00000141219.15	C17orf80	chr17	73232395	73248947	5	chr17	73224806	73225049	30932	True	True	3.6655e-05	3.6655e-05	2.8474e-01	6.7447e-02	3.4909e-02
15994	Muscle_Skeletal	ENSG00000143801.16	PSEN2	chr1	226870184	226896105	7	chr1	226880491	226880631	5683	True	True	1.8038e-04	1.8038e-04	-1.4345e-01	3.8092e-02	3.4919e-02
15995	Testis	ENSG00000065989.15	PDE4A	chr19	10416773	10469631	3	chr19	10429181	10429317	34792	True	True	2.4191e-04	2.4191e-04	-2.0672e-01	5.5659e-02	3.4925e-02
15996	Esophagus_Gastroesophageal_Junction	ENSG00000136143.14	SUCLA2	chr13	47936491	48001354	1	chr13	47930776	47930917	18810	True	True	6.4228e-04	6.4228e-04	-1.8951e-01	5.4975e-02	3.4944e-02
15997	Testis	ENSG00000229900.1	HSPD1P21	chr20	45539983	45540227	3	chr20	45564904	45565164	44806	True	True	2.4298e-04	2.4298e-04	2.0634e-01	5.5574e-02	3.4947e-02
15998	Testis	ENSG00000121988.17	ZRANB3	chr2	135136916	135531236	3	chr2	135465181	135465466	41129	True	True	2.4293e-04	2.4293e-04	2.0634e-01	5.5574e-02	3.4947e-02
15999	Testis	ENSG00000155393.12	HEATR3	chr16	50065941	50106387	6	chr16	50043487	50043616	26441	True	True	1.2162e-04	1.2162e-04	2.1551e-01	5.5372e-02	3.4947e-02
16000	Esophagus_Muscularis	ENSG00000260273.1	RP11-425D10.10	chr6	109382795	109383666	2	chr6	109483446	109483579	64289	True	True	5.5661e-04	5.5661e-04	-1.6580e-01	4.7668e-02	3.4963e-02
16001	Esophagus_Gastroesophageal_Junction	ENSG00000124784.8	RIOK1	chr6	7389744	7418037	1	chr6	7437496	7437625	62095	True	True	6.4434e-04	6.4434e-04	1.8917e-01	5.4892e-02	3.4963e-02
16002	Testis	ENSG00000226506.5	AC007463.2	chr2	7886770	7899655	4	chr2	7903146	7903772	38268	True	True	1.8312e-04	1.8312e-04	2.1094e-01	5.5698e-02	3.4966e-02
16003	Testis	ENSG00000111670.14	GNPTAB	chr12	101745497	101830938	2	chr12	101747851	101747951	16467	True	True	3.6570e-04	3.6570e-04	-2.0211e-01	5.6078e-02	3.4966e-02
16004	Cells_Cultured_fibroblasts	ENSG00000185986.11	SDHAP3	chr5	1572222	1594620	32	chr5	1603953	1604353	57878	True	True	3.6249e-05	3.6249e-05	-1.8989e-01	4.5530e-02	3.4971e-02
16005	Cells_Cultured_fibroblasts	ENSG00000102760.12	RGCC	chr13	41457559	41470882	1	chr13	41466058	41466322	18674	True	True	1.1620e-03	1.1620e-03	1.4954e-01	4.5754e-02	3.4978e-02
16006	Heart_Atrial_Appendage	ENSG00000134905.16	CARS2	chr13	110641417	110713277	8	chr13	110677139	110677857	20047	True	True	8.3713e-05	8.3713e-05	-2.0723e-01	5.2069e-02	3.4982e-02
16007	Heart_Atrial_Appendage	ENSG00000182173.12	TSEN54	chr17	75516060	75524739	5	chr17	75546548	75546869	31069	True	True	1.3399e-04	1.3399e-04	2.0104e-01	5.2064e-02	3.4982e-02
16008	Prostate	ENSG00000250116.2	RP11-417F21.1	chr2	46568256	46580238	1	chr2	46660624	46660793	39261	True	True	2.3514e-04	2.3514e-04	2.5181e-01	6.7265e-02	3.4987e-02
16009	Prostate	ENSG00000215237.6	RP11-54D18.2	chr9	14993312	15019729	5	chr9	14991460	14991546	74739	True	True	4.7351e-05	4.7351e-05	-2.7883e-01	6.7073e-02	3.4998e-02
16010	Skin_Sun_Exposed_Lower_leg	ENSG00000103723.12	AP3B2	chr15	82659281	82709914	3	chr15	82720526	82720659	24318	True	True	4.3650e-04	4.3650e-04	1.4569e-01	4.1186e-02	3.5014e-02
16011	Skin_Sun_Exposed_Lower_leg	ENSG00000116698.21	SMG7	chr1	183472266	183598246	2	chr1	183477419	183477757	4726	True	True	6.5508e-04	6.5508e-04	-1.4049e-01	4.1005e-02	3.5014e-02
16012	Brain_Caudate_basal_ganglia	ENSG00000140743.7	CDR2	chr16	22345936	22433665	1	chr16	22359463	22359599	25900	True	True	3.0591e-04	3.0591e-04	2.6185e-01	7.1149e-02	3.5023e-02
16013	Pituitary	ENSG00000274294.1	RP11-20G13.5	chr15	99416584	99417204	1	chr15	99453806	99453937	24747	True	True	3.6699e-04	3.6699e-04	2.3497e-01	6.4945e-02	3.5028e-02
16014	Cells_Cultured_fibroblasts	ENSG00000186056.9	MATN1-AS1	chr1	30718504	30726827	11	chr1	30702924	30703183	1754	True	True	1.0599e-04	1.0599e-04	1.7785e-01	4.5488e-02	3.5038e-02
16015	Thyroid	ENSG00000279048.1	RP11-511H23.2	chr7	17940503	17942922	1	chr7	17983215	17983340	66846	True	True	1.5130e-03	1.5130e-03	1.3532e-01	4.2441e-02	3.5038e-02
16016	Esophagus_Mucosa	ENSG00000146433.8	TMEM181	chr6	158536436	158635428	6	chr6	158608135	158608289	65297	True	True	1.8794e-04	1.8794e-04	-1.6932e-01	4.4984e-02	3.5061e-02
16017	Esophagus_Mucosa	ENSG00000232615.4	CTD-2012J19.1	chr5	1614836	1616334	19	chr5	1606705	1607067	57879	True	True	5.9464e-05	5.9464e-05	1.8238e-01	4.5019e-02	3.5076e-02
16018	Skin_Not_Sun_Exposed_Suprapubic	ENSG00000122729.18	ACO1	chr9	32384603	32454769	8	chr9	32420099	32420169	75043	True	True	1.3823e-04	1.3823e-04	1.7048e-01	4.4378e-02	3.5094e-02
16019	Skin_Not_Sun_Exposed_Suprapubic	ENSG00000215022.7	RP1-257A7.4	chr6	13264861	13295586	3	chr6	13218773	13218913	62257	True	True	3.6976e-04	3.6976e-04	-1.5926e-01	4.4418e-02	3.5099e-02
16020	Skin_Not_Sun_Exposed_Suprapubic	ENSG00000107625.12	DDX50	chr10	68901278	68946847	1	chr10	68945946	68946100	8498	True	True	1.1092e-03	1.1092e-03	1.4587e-01	4.4466e-02	3.5099e-02
16021	Testis	ENSG00000119689.14	DLST	chr14	74881891	74903745	3	chr14	74858751	74858889	21681	True	True	2.4550e-04	2.4550e-04	2.0685e-01	5.5748e-02	3.5101e-02
16022	Brain_Nucleus_accumbens_basal_ganglia	ENSG00000227066.1	RP3-340N1.2	chr1	20154338	20160568	6	chr1	20165665	20165789	1204	True	True	4.5291e-05	4.5291e-05	-2.8773e-01	6.8938e-02	3.5111e-02
16023	Muscle_Skeletal	ENSG00000196365.11	LONP1	chr19	5691877	5720572	7	chr19	5708406	5708504	34380	True	True	1.8172e-04	1.8172e-04	-1.4338e-01	3.8092e-02	3.5127e-02
16024	Skin_Sun_Exposed_Lower_leg	ENSG00000177757.2	FAM87B	chr1	817371	819837	7	chr1	819912	823661	2	True	True	1.8801e-04	1.8801e-04	1.5421e-01	4.1026e-02	3.5127e-02
16025	Whole_Blood	ENSG00000103202.12	NME4	chr16	396725	400759	15	chr16	318811	319018	24891	True	True	9.1796e-05	9.1796e-05	1.5316e-01	3.8910e-02	3.5149e-02
16026	Skin_Not_Sun_Exposed_Suprapubic	ENSG00000253982.1	CTD-2336O2.1	chr8	1761990	1764502	19	chr8	1798177	1798799	70977	True	True	5.8567e-05	5.8567e-05	-1.8069e-01	4.4568e-02	3.5158e-02
16027	Brain_Cerebellum	ENSG00000144909.7	OSBPL11	chr3	125528858	125595090	1	chr3	125478583	125478826	51627	True	True	5.2886e-04	5.2886e-04	-2.4350e-01	6.9103e-02	3.5172e-02
16028	Brain_Cerebellum	ENSG00000079337.15	RAPGEF3	chr12	47734367	47771040	2	chr12	47759864	47760057	15198	True	True	2.6391e-04	2.6391e-04	2.5529e-01	6.8712e-02	3.5172e-02
16029	Artery_Tibial	ENSG00000278376.1	RP11-158I9.8	chr11	118791254	118793137	2	chr11	118875592	118876037	13593	True	True	6.5081e-04	6.5081e-04	1.4352e-01	4.1858e-02	3.5184e-02
16030	Testis	ENSG00000258183.5	RP11-753N8.1	chr12	90280894	90300340	1	chr12	90349348	90349424	16230	True	True	7.3961e-04	7.3961e-04	1.9097e-01	5.6023e-02	3.5193e-02
16031	Colon_Sigmoid	ENSG00000141858.11	SAMD1	chr19	14087840	14091036	5	chr19	14020818	14021358	35074	True	True	1.0913e-04	1.0913e-04	-2.8913e-01	7.2993e-02	3.5207e-02
16032	Thyroid	ENSG00000215424.9	MCM3AP-AS1	chr21	46229217	46259390	16	chr21	46220732	46221216	47002	True	True	9.5152e-05	9.5152e-05	-1.6563e-01	4.2128e-02	3.5219e-02
16033	Pituitary	ENSG00000111215.11	PRR4	chr12	10845849	11121180	3	chr12	10882331	10882541	14518	True	True	1.2357e-04	1.2357e-04	2.5152e-01	6.4381e-02	3.5237e-02
16034	Esophagus_Mucosa	ENSG00000134575.9	ACP2	chr11	47239302	47248906	3	chr11	47340096	47340288	11782	True	True	3.7913e-04	3.7913e-04	1.6175e-01	4.5184e-02	3.5257e-02
16035	Nerve_Tibial	ENSG00000152818.18	UTRN	chr6	144285701	144853034	8	chr6	144711964	144712131	64945	True	True	1.8517e-04	1.8517e-04	-1.6433e-01	4.3636e-02	3.5267e-02
16036	Esophagus_Muscularis	ENSG00000259921.1	AC022819.3	chr15	99157231	99161140	3	chr15	99228998	99229183	24741	True	True	3.7500e-04	3.7500e-04	-1.6771e-01	4.6786e-02	3.5278e-02
16037	Esophagus_Gastroesophageal_Junction	ENSG00000247317.3	RP11-273G15.2	chr8	142981738	143018437	16	chr8	142978811	142979008	74289	True	True	4.0760e-05	4.0760e-05	-2.2691e-01	5.4529e-02	3.5295e-02
16038	Lung	ENSG00000211666.2	IGLV2-14	chr22	22758700	22759218	2	chr22	22761309	22761582	47303	True	True	4.6424e-04	4.6424e-04	1.5771e-01	4.4747e-02	3.5303e-02
16039	Lung	ENSG00000276529.1	AP001505.10	chr21	44978832	44979274	32	chr21	45055041	45055120	46856	True	True	2.9019e-05	2.9019e-05	1.8825e-01	4.4596e-02	3.5303e-02
16040	Brain_Caudate_basal_ganglia	ENSG00000265763.3	ZNF488	chr10	47365496	47384273	9	chr10	47377528	47377734	8070	True	True	3.4478e-05	3.4478e-05	-2.9873e-01	7.0355e-02	3.5334e-02
16041	Skin_Not_Sun_Exposed_Suprapubic	ENSG00000178209.14	PLEC	chr8	143915147	143976734	12	chr8	144020171	144025245	74379	True	True	9.3545e-05	9.3545e-05	1.7348e-01	4.4043e-02	3.5363e-02
16042	Skin_Not_Sun_Exposed_Suprapubic	ENSG00000122386.10	ZNF205	chr16	3112560	3120517	7	chr16	3142259	3142684	25197	True	True	1.6029e-04	1.6029e-04	-1.6852e-01	4.4304e-02	3.5363e-02
16043	Lung	ENSG00000275437.1	RP5-908M14.10	chr20	62402236	62405935	25	chr20	62406589	62406849	45573	True	True	3.7283e-05	3.7283e-05	1.8441e-01	4.4310e-02	3.5366e-02
16044	Lung	ENSG00000112763.15	BTN2A1	chr6	26457904	26476621	1	chr6	26382582	26382883	62605	True	True	9.3344e-04	9.3344e-04	-1.4817e-01	4.4496e-02	3.5366e-02
16045	Nerve_Tibial	ENSG00000269352.1	PTOV1-AS2	chr19	49856970	49859289	3	chr19	49867631	49867701	37215	True	True	4.9625e-04	4.9625e-04	-1.5338e-01	4.3757e-02	3.5405e-02
16046	Colon_Transverse	ENSG00000226578.1	RP11-258F22.1	chr10	37775371	37784131	4	chr10	37844904	37845001	7908	True	True	1.4481e-04	1.4481e-04	-2.0174e-01	5.2503e-02	3.5407e-02
16047	Heart_Left_Ventricle	ENSG00000124562.9	SNRPC	chr6	34757406	34773794	3	chr6	34740632	34740766	62808	True	True	2.0896e-04	2.0896e-04	1.9011e-01	5.0766e-02	3.5418e-02
16048	Heart_Left_Ventricle	ENSG00000203668.2	CHML	chr1	241628853	241639249	5	chr1	241614676	241614860	6183	True	True	1.2571e-04	1.2571e-04	1.9674e-01	5.0766e-02	3.5418e-02
16049	Heart_Left_Ventricle	ENSG00000177854.7	TMEM187	chrX	153972327	153983195	5	chrX	153893504	153893663	80486	True	True	1.2520e-04	1.2520e-04	-1.9731e-01	5.0897e-02	3.5418e-02
16050	Pituitary	ENSG00000186529.15	CYP4F3	chr19	15640897	15662825	11	chr19	15667655	15668189	35204	True	True	3.4042e-05	3.4042e-05	-2.7140e-01	6.4164e-02	3.5446e-02
16051	Skin_Not_Sun_Exposed_Suprapubic	ENSG00000042088.13	TDP1	chr14	89954939	90044768	6	chr14	89885722	89885848	22019	True	True	1.8787e-04	1.8787e-04	-1.6761e-01	4.4536e-02	3.5458e-02
16052	Testis	ENSG00000165502.6	RPL36AL	chr14	49618519	49620685	1	chr14	49519862	49520048	21081	True	True	7.4671e-04	7.4671e-04	-1.8991e-01	5.5763e-02	3.5474e-02
16053	Skin_Not_Sun_Exposed_Suprapubic	ENSG00000178297.12	TMPRSS9	chr19	2389786	2425493	19	chr19	2452861	2453110	34034	True	True	5.9446e-05	5.9446e-05	-1.7856e-01	4.4091e-02	3.5479e-02
16054	Esophagus_Muscularis	ENSG00000085788.13	DDHD2	chr8	38225218	38262833	5	chr8	38156961	38157129	71918	True	True	2.2667e-04	2.2667e-04	-1.7395e-01	4.6787e-02	3.5486e-02
16055	Minor_Salivary_Gland	ENSG00000184465.15	WDR27	chr6	169457212	169702048	26	chr6	169765857	169766056	65874	True	True	3.8331e-06	3.8331e-06	3.7920e-01	7.8768e-02	3.5496e-02
16056	Nerve_Tibial	ENSG00000188488.13	SERPINA5	chr14	94578706	94593120	6	chr14	94591036	94591402	22174	True	True	2.4911e-04	2.4911e-04	-1.6122e-01	4.3701e-02	3.5508e-02
16057	Testis	ENSG00000258742.5	RP11-862G15.1	chr14	92886352	92893506	2	chr14	92948776	92948934	22136	True	True	3.7461e-04	3.7461e-04	-2.0144e-01	5.5994e-02	3.5512e-02
16058	Testis	ENSG00000258733.5	CTD-2341M24.1	chr14	85934710	86129778	7	chr14	86071769	86071919	21920	True	True	1.0714e-04	1.0714e-04	2.1790e-01	5.5521e-02	3.5512e-02
16059	Testis	ENSG00000227258.5	SMIM2-AS1	chr13	44110451	44240517	5	chr13	44142131	44142304	18717	True	True	1.5022e-04	1.5022e-04	2.1333e-01	5.5578e-02	3.5512e-02
16060	Testis	ENSG00000159958.6	TNFRSF13C	chr22	41922023	41926818	3	chr22	41908805	41908942	48222	True	True	2.5077e-04	2.5077e-04	-2.0687e-01	5.5838e-02	3.5512e-02
16061	Heart_Atrial_Appendage	ENSG00000228852.6	RP11-57H12.5	chr1	95243167	95278940	3	chr1	95249838	95249983	3309	True	True	2.2734e-04	2.2734e-04	1.9448e-01	5.2208e-02	3.5518e-02
16062	Ovary	ENSG00000147813.15	NAPRT	chr8	143574796	143578357	10	chr8	143575734	143576000	74353	True	True	1.1352e-05	1.1352e-05	3.3833e-01	7.4628e-02	3.5525e-02
16063	Ovary	ENSG00000071967.11	CYBRD1	chr2	171522247	171558133	1	chr2	171558290	171558518	41721	True	True	1.1457e-04	1.1457e-04	-3.2827e-01	8.2529e-02	3.5525e-02
16064	Ovary	ENSG00000087191.12	PSMC5	chr17	63827672	63832026	2	chr17	63800875	63801081	30608	True	True	5.7633e-05	5.7633e-05	-3.1150e-01	7.5359e-02	3.5525e-02
16065	Artery_Aorta	ENSG00000183092.16	BEGAIN	chr14	100537147	100587413	11	chr14	100557001	100557215	22355	True	True	7.5152e-05	7.5152e-05	2.0354e-01	5.0831e-02	3.5526e-02
16066	Prostate	ENSG00000228775.7	WEE2-AS1	chr7	141704338	141738320	4	chr7	141731637	141731906	69946	True	True	6.0480e-05	6.0480e-05	2.7313e-01	6.6701e-02	3.5529e-02
16067	Adipose_Subcutaneous	ENSG00000151503.12	NCAPD3	chr11	134152434	134225454	8	chr11	134069472	134069634	14005	True	True	1.5957e-04	1.5957e-04	1.5903e-01	4.1832e-02	3.5530e-02
16068	Nerve_Tibial	ENSG00000103024.7	NME3	chr16	1770318	1771730	7	chr16	1820276	1820410	25086	True	True	2.1399e-04	2.1399e-04	-1.6402e-01	4.3984e-02	3.5547e-02
16069	Brain_Nucleus_accumbens_basal_ganglia	ENSG00000109654.14	TRIM2	chr4	153152342	153339320	4	chr4	153088051	153088699	56740	True	True	6.9230e-05	6.9230e-05	2.8239e-01	6.9412e-02	3.5564e-02
16070	Esophagus_Mucosa	ENSG00000149089.12	APIP	chr11	34853094	34916499	4	chr11	34844227	34844373	11515	True	True	2.8726e-04	2.8726e-04	1.6551e-01	4.5298e-02	3.5565e-02
16071	Cells_EBV-transformed_lymphocytes	ENSG00000178381.11	ZFAND2A	chr7	1152071	1160759	16	chr7	1159425	1159894	66174	True	True	5.5854e-06	5.5854e-06	3.7196e-01	7.8733e-02	3.5592e-02
16072	Cells_EBV-transformed_lymphocytes	ENSG00000256039.1	RP11-291B21.2	chr12	10553363	10558049	1	chr12	10548032	10548186	14514	True	True	9.0353e-05	9.0353e-05	-3.2479e-01	8.0511e-02	3.5592e-02
16073	Colon_Transverse	ENSG00000166743.9	ACSM1	chr16	20623237	20698890	4	chr16	20611225	20614926	25854	True	True	1.4601e-04	1.4601e-04	2.0078e-01	5.2289e-02	3.5599e-02
16074	Testis	ENSG00000116032.5	GRIN3B	chr19	1000419	1009647	14	chr19	1028952	1029597	33842	True	True	5.4002e-05	5.4002e-05	-2.2723e-01	5.5490e-02	3.5631e-02
16075	Artery_Tibial	ENSG00000073146.15	MOV10L1	chr22	50089879	50161690	28	chr22	50082158	50082286	48937	True	True	4.7255e-05	4.7255e-05	-1.7030e-01	4.1529e-02	3.5634e-02
16076	Artery_Tibial	ENSG00000240089.2	BMS1P3	chr10	86992253	87000435	2	chr10	86976846	86976971	8963	True	True	6.6175e-04	6.6175e-04	-1.4321e-01	4.1822e-02	3.5634e-02
16077	Artery_Tibial	ENSG00000215915.9	ATAD3C	chr1	1449689	1470158	8	chr1	1565629	1565726	107	True	True	1.6545e-04	1.6545e-04	-1.5866e-01	4.1835e-02	3.5634e-02
16078	Colon_Transverse	ENSG00000253196.1	RP11-706C16.7	chr8	142763116	142766427	17	chr8	142678604	142679096	74256	True	True	3.4492e-05	3.4492e-05	2.1824e-01	5.2015e-02	3.5640e-02
16079	Thyroid	ENSG00000160226.15	C21orf2	chr21	44329232	44339375	22	chr21	44338755	44339087	46765	True	True	7.0111e-05	7.0111e-05	1.6946e-01	4.2293e-02	3.5645e-02
16080	Heart_Left_Ventricle	ENSG00000131591.17	C1orf159	chr1	1081818	1116361	29	chr1	992886	993150	24	True	True	2.1884e-05	2.1884e-05	-2.1816e-01	5.0735e-02	3.5650e-02
16081	Testis	ENSG00000269194.1	AC006942.4	chr19	49808933	49809713	4	chr19	49867631	49867701	37215	True	True	1.8943e-04	1.8943e-04	-2.0981e-01	5.5532e-02	3.5653e-02
16082	Brain_Nucleus_accumbens_basal_ganglia	ENSG00000140262.17	TCF12	chr15	56918623	57299281	10	chr15	56940441	56940768	23592	True	True	2.7980e-05	2.7980e-05	2.9666e-01	6.9100e-02	3.5659e-02
16083	Brain_Nucleus_accumbens_basal_ganglia	ENSG00000005801.16	ZNF195	chr11	3339261	3379222	3	chr11	3372546	3372726	10877	True	True	9.3668e-05	9.3668e-05	2.7676e-01	6.9350e-02	3.5659e-02
16084	Esophagus_Mucosa	ENSG00000153201.15	RANBP2	chr2	108719481	108785811	3	chr2	108798653	108798875	40490	True	True	3.8471e-04	3.8471e-04	-1.6108e-01	4.5048e-02	3.5668e-02
16085	Skin_Not_Sun_Exposed_Suprapubic	ENSG00000273253.2	RP3-402G11.26	chr22	50200076	50200837	17	chr22	50233906	50235352	48956	True	True	6.6892e-05	6.6892e-05	-1.7716e-01	4.4058e-02	3.5668e-02
16086	Cells_Cultured_fibroblasts	ENSG00000105711.11	SCN1B	chr19	35030466	35040449	7	chr19	35022646	35022699	36166	True	True	1.6990e-04	1.6990e-04	-1.7482e-01	4.6108e-02	3.5685e-02
16087	Brain_Nucleus_accumbens_basal_ganglia	ENSG00000099957.16	P2RX6	chr22	21015027	21028717	4	chr22	20989674	20989814	47245	True	True	7.0761e-05	7.0761e-05	2.8133e-01	6.9254e-02	3.5705e-02
16088	Skin_Not_Sun_Exposed_Suprapubic	ENSG00000173327.7	MAP3K11	chr11	65597755	65614249	2	chr11	65596772	65596930	12274	True	True	5.7022e-04	5.7022e-04	1.5310e-01	4.4150e-02	3.5719e-02
16089	Cells_Cultured_fibroblasts	ENSG00000074201.8	CLNS1A	chr11	77514936	77637805	4	chr11	77547214	77547351	12823	True	True	2.9812e-04	2.9812e-04	1.6629e-01	4.5630e-02	3.5723e-02
16090	Colon_Transverse	ENSG00000014164.6	ZC3H3	chr8	143437655	143541453	19	chr8	143503476	143503829	74350	True	True	3.1028e-05	3.1028e-05	2.2009e-01	5.2142e-02	3.5732e-02
16091	Stomach	ENSG00000111450.13	STX2	chr12	130789600	130839266	18	chr12	130850723	130850925	17806	True	True	2.3818e-05	2.3818e-05	2.3715e-01	5.5265e-02	3.5742e-02
16092	Liver	ENSG00000249201.2	CTD-3080P12.3	chr5	1173141	1178605	39	chr5	1191229	1193316	57814	True	True	5.2952e-06	5.2952e-06	3.1640e-01	6.7587e-02	3.5745e-02
16093	Nerve_Tibial	ENSG00000054967.12	RELT	chr11	73376264	73397472	2	chr11	73342084	73342215	12695	True	True	7.5401e-04	7.5401e-04	-1.4800e-01	4.3665e-02	3.5748e-02
16094	Prostate	ENSG00000226468.2	AC018641.7	chr7	32456963	32457758	4	chr7	32510042	32511492	67135	True	True	6.1285e-05	6.1285e-05	-2.7105e-01	6.6266e-02	3.5770e-02
16095	Esophagus_Muscularis	ENSG00000104824.16	HNRNPL	chr19	38836388	38852347	3	chr19	38818856	38819008	36405	True	True	3.8150e-04	3.8150e-04	-1.6731e-01	4.6736e-02	3.5780e-02
16096	Whole_Blood	ENSG00000215375.6	MYL5	chr4	673822	681140	24	chr4	714893	717387	53486	True	True	5.8529e-05	5.8529e-05	-1.5695e-01	3.8797e-02	3.5805e-02
16097	Pancreas	ENSG00000250271.2	RP11-64D22.5	chr3	151797047	151808249	3	chr3	151761066	151761240	52223	True	True	1.6833e-04	1.6833e-04	-2.1919e-01	5.7493e-02	3.5825e-02
16098	Esophagus_Mucosa	ENSG00000147419.17	CCDC25	chr8	27733311	27772653	3	chr8	27715631	27715775	71664	True	True	3.8714e-04	3.8714e-04	1.6100e-01	4.5048e-02	3.5839e-02
16099	Lung	ENSG00000171853.15	TRAPPC12	chr2	3379675	3485094	25	chr2	3488602	3488741	38147	True	True	3.7906e-05	3.7906e-05	1.8517e-01	4.4531e-02	3.5843e-02
16100	Minor_Salivary_Gland	ENSG00000132740.8	IGHMBP2	chr11	68903842	68940599	7	chr11	68929805	68929955	12449	True	True	1.4851e-05	1.4851e-05	3.5709e-01	7.9513e-02	3.5850e-02
16101	Minor_Salivary_Gland	ENSG00000281990.1	IGHV1-69-2	chr14	106737110	106737547	3	chr14	106782725	106782989	22727	True	True	3.4256e-05	3.4256e-05	-3.4141e-01	7.9722e-02	3.5850e-02
16102	Liver	ENSG00000274191.1	RP11-324E6.10	chr12	122634130	122634673	1	chr12	122711472	122711641	17341	True	True	2.0901e-04	2.0901e-04	2.5868e-01	6.8475e-02	3.5852e-02
16103	Vagina	ENSG00000116198.12	CEP104	chr1	3812081	3857214	16	chr1	3820459	3820550	333	True	True	3.2603e-06	3.2603e-06	-3.8564e-01	7.9409e-02	3.5863e-02
16104	Vagina	ENSG00000141219.15	C17orf80	chr17	73232395	73248947	5	chr17	73224806	73225049	30932	True	True	1.0425e-05	1.0425e-05	3.6804e-01	8.0323e-02	3.5863e-02
16105	Adrenal_Gland	ENSG00000151617.15	EDNRA	chr4	147480917	147544954	4	chr4	147441679	147441804	56618	True	True	8.0997e-05	8.0997e-05	2.5969e-01	6.4668e-02	3.5870e-02
16106	Adrenal_Gland	ENSG00000126952.16	NXF5	chrX	101832112	101857577	3	chrX	101755918	101756095	79567	True	True	1.0764e-04	1.0764e-04	-2.5531e-01	6.4746e-02	3.5870e-02
16107	Thyroid	ENSG00000160190.13	SLC37A1	chr21	42496008	42581440	19	chr21	42582915	42583060	46633	True	True	8.1803e-05	8.1803e-05	-1.6686e-01	4.2042e-02	3.5880e-02
16108	Skin_Sun_Exposed_Lower_leg	ENSG00000235280.2	MCF2L-AS1	chr13	112967484	112968824	32	chr13	112999855	113000051	20242	True	True	4.2063e-05	4.2063e-05	-1.6806e-01	4.0722e-02	3.5883e-02
16109	Skin_Sun_Exposed_Lower_leg	ENSG00000110921.13	MVK	chr12	109573255	109598117	4	chr12	109628739	109629081	16667	True	True	3.3696e-04	3.3696e-04	1.4760e-01	4.0927e-02	3.5888e-02
16110	Brain_Cerebellar_Hemisphere	ENSG00000124613.8	ZNF391	chr6	27374615	27403904	8	chr6	27433838	27434032	62630	True	True	4.4872e-05	4.4872e-05	3.1119e-01	7.4210e-02	3.5897e-02
16111	Lung	ENSG00000178172.6	SPINK6	chr5	148202794	148215137	5	chr5	148177691	148177752	60884	True	True	1.9060e-04	1.9060e-04	1.6728e-01	4.4493e-02	3.5923e-02
16112	Lung	ENSG00000254521.6	SIGLEC12	chr19	51491357	51501789	1	chr19	51541761	51541840	37334	True	True	9.5164e-04	9.5164e-04	1.4913e-01	4.4854e-02	3.5923e-02
16113	Nerve_Tibial	ENSG00000134852.14	CLOCK	chr4	55427903	55547111	4	chr4	55618559	55618891	55002	True	True	3.7926e-04	3.7926e-04	-1.5603e-01	4.3610e-02	3.5924e-02
16114	Nerve_Tibial	ENSG00000283051.1	LINC01668	chr21	42777819	42779994	9	chr21	42769195	42769791	46647	True	True	1.6880e-04	1.6880e-04	-1.6470e-01	4.3463e-02	3.5936e-02
16115	Whole_Blood	ENSG00000267711.1	RP11-686D22.5	chr17	35400878	35403006	5	chr17	35424134	35424505	29534	True	True	2.8251e-04	2.8251e-04	1.4207e-01	3.8915e-02	3.5953e-02
16116	Thyroid	ENSG00000151348.13	EXT2	chr11	44095549	44245429	8	chr11	44074731	44074795	11677	True	True	1.9499e-04	1.9499e-04	-1.5850e-01	4.2255e-02	3.5973e-02
16117	Pituitary	ENSG00000148814.17	LRRC27	chr10	132332154	132379918	32	chr10	132351966	132352772	10329	True	True	1.1930e-05	1.1930e-05	-2.8734e-01	6.4141e-02	3.5987e-02
16118	Adrenal_Gland	ENSG00000112584.13	FAM120B	chr6	170290703	170407065	35	chr6	170398296	170400316	65970	True	True	9.3398e-06	9.3398e-06	2.9193e-01	6.4337e-02	3.5995e-02
16119	Spleen	ENSG00000172006.11	ZNF554	chr19	2819874	2835773	14	chr19	2811711	2811902	34077	True	True	3.0179e-05	3.0179e-05	2.8236e-01	6.6199e-02	3.6023e-02
16120	Skin_Sun_Exposed_Lower_leg	ENSG00000115568.15	ZNF142	chr2	218637916	218659655	2	chr2	218643449	218643630	42625	True	True	6.7825e-04	6.7825e-04	-1.3999e-01	4.0973e-02	3.6029e-02
16121	Skin_Sun_Exposed_Lower_leg	ENSG00000073578.16	SDHA	chr5	218241	256700	22	chr5	194145	194286	57647	True	True	6.1583e-05	6.1583e-05	-1.6543e-01	4.0986e-02	3.6029e-02
16122	Cells_EBV-transformed_lymphocytes	ENSG00000227598.1	RP1-167A14.2	chr6	166969626	166999065	5	chr6	166997607	166997910	65617	True	True	1.9042e-05	1.9042e-05	-3.5047e-01	7.9155e-02	3.6034e-02
16123	Cells_EBV-transformed_lymphocytes	ENSG00000255050.1	RP11-661A12.9	chr8	143573490	143577268	11	chr8	143575734	143576000	74353	True	True	8.5285e-06	8.5285e-06	3.6634e-01	7.9208e-02	3.6034e-02
16124	Colon_Sigmoid	ENSG00000250673.2	RP11-6L6.2	chr4	146214515	146230878	1	chr4	146285749	146287248	56600	True	True	5.6041e-04	5.6041e-04	-1.9772e-01	5.6690e-02	3.6047e-02
16125	Thyroid	ENSG00000128309.16	MPST	chr22	37019641	37029822	9	chr22	37067817	37067890	47894	True	True	1.7386e-04	1.7386e-04	-1.5913e-01	4.2097e-02	3.6048e-02
16126	Cells_Cultured_fibroblasts	ENSG00000074370.17	ATP2A3	chr17	3923870	3964464	9	chr17	3944842	3944974	28507	True	True	1.3391e-04	1.3391e-04	1.7601e-01	4.5699e-02	3.6048e-02
16127	Colon_Transverse	ENSG00000100399.15	CHADL	chr22	41229510	41240934	3	chr22	41215620	41215757	48157	True	True	1.9932e-04	1.9932e-04	-1.9702e-01	5.2405e-02	3.6049e-02
16128	Colon_Transverse	ENSG00000140650.11	PMM2	chr16	8788823	8848104	4	chr16	8887371	8887521	25460	True	True	1.4952e-04	1.4952e-04	2.0048e-01	5.2292e-02	3.6049e-02
16129	Cells_Cultured_fibroblasts	ENSG00000176945.16	MUC20	chr3	195720882	195741123	8	chr3	195812422	195812687	53238	True	True	1.5094e-04	1.5094e-04	-1.7411e-01	4.5568e-02	3.6060e-02
16130	Adipose_Subcutaneous	ENSG00000181264.8	TMEM136	chr11	120325129	120333682	2	chr11	120334759	120334901	13645	True	True	6.4869e-04	6.4869e-04	-1.4394e-01	4.1968e-02	3.6061e-02
16131	Heart_Atrial_Appendage	ENSG00000185527.11	PDE6G	chr17	81650459	81663112	3	chr17	81577383	81577565	31542	True	True	2.3155e-04	2.3155e-04	-1.9370e-01	5.2069e-02	3.6081e-02
16132	Nerve_Tibial	ENSG00000174514.12	MFSD4A	chr1	205568885	205602918	4	chr1	205603554	205603673	5218	True	True	3.8186e-04	3.8186e-04	-1.5641e-01	4.3736e-02	3.6092e-02
16133	Skin_Not_Sun_Exposed_Suprapubic	ENSG00000165476.13	REEP3	chr10	63521363	63625123	1	chr10	63606256	63606400	8371	True	True	1.1544e-03	1.1544e-03	-1.4479e-01	4.4294e-02	3.6104e-02
16134	Artery_Tibial	ENSG00000261011.1	RP11-96C23.11	chr10	87001636	87009784	2	chr10	86976846	86976971	8963	True	True	6.7168e-04	6.7168e-04	-1.4304e-01	4.1823e-02	3.6117e-02
16135	Brain_Hypothalamus	ENSG00000075399.13	VPS9D1	chr16	89707134	89720984	22	chr16	89732603	89733121	28036	True	True	6.7846e-06	6.7846e-06	-3.4330e-01	7.3792e-02	3.6121e-02
16136	Adipose_Subcutaneous	ENSG00000076067.12	RBMS2	chr12	56521929	56595595	2	chr12	56546328	56546436	15586	True	True	6.5196e-04	6.5196e-04	1.4803e-01	4.3163e-02	3.6170e-02
16137	Adipose_Subcutaneous	ENSG00000164880.15	INTS1	chr7	1470277	1504367	28	chr7	1496274	1496522	66219	True	True	4.6598e-05	4.6598e-05	1.7149e-01	4.1781e-02	3.6170e-02
16138	Colon_Sigmoid	ENSG00000204540.10	PSORS1C1	chr6	31114750	31140092	4	chr6	31056324	31056745	62714	True	True	1.4103e-04	1.4103e-04	-2.1838e-01	5.6625e-02	3.6174e-02
16139	Esophagus_Mucosa	ENSG00000079819.18	EPB41L2	chr6	130839347	131063322	1	chr6	131124941	131125084	64679	True	True	1.1741e-03	1.1741e-03	1.4831e-01	4.5424e-02	3.6175e-02
16140	Stomach	ENSG00000262558.1	RP11-1260E13.3	chr17	354737	356882	35	chr17	353519	353713	28126	True	True	1.2452e-05	1.2452e-05	2.4421e-01	5.4988e-02	3.6190e-02
16141	Testis	ENSG00000186230.6	ZNF749	chr19	57435329	57445485	10	chr19	57435160	57435252	37752	True	True	7.7164e-05	7.7164e-05	-2.2402e-01	5.5896e-02	3.6194e-02
16142	Testis	ENSG00000177666.16	PNPLA2	chr11	818902	825573	14	chr11	833784	833856	10633	True	True	5.5084e-05	5.5084e-05	2.2734e-01	5.5579e-02	3.6194e-02
16143	Brain_Spinal_cord_cervical_c-1	ENSG00000176105.13	YES1	chr18	721588	812546	2	chr18	827398	827551	31798	True	True	3.1978e-05	3.1978e-05	-3.6708e-01	8.4914e-02	3.6206e-02
16144	Brain_Spinal_cord_cervical_c-1	ENSG00000120088.14	CRHR1	chr17	45784280	45835828	3	chr17	45753347	45753522	30038	True	True	2.1681e-05	2.1681e-05	3.7427e-01	8.4652e-02	3.6206e-02
16145	Adipose_Subcutaneous	ENSG00000176386.8	CDC26	chr9	113255835	113273438	3	chr9	113168955	113169059	76389	True	True	4.3593e-04	4.3593e-04	-1.4762e-01	4.1720e-02	3.6207e-02
16146	Cells_Cultured_fibroblasts	ENSG00000168014.16	C2CD3	chr11	74012714	74171098	1	chr11	74116794	74117239	12736	True	True	1.2152e-03	1.2152e-03	-1.5570e-01	4.7803e-02	3.6230e-02
16147	Testis	ENSG00000263072.6	ZNF213-AS1	chr16	3110460	3134882	7	chr16	3142259	3142684	25197	True	True	1.1065e-04	1.1065e-04	2.1885e-01	5.5872e-02	3.6236e-02
16148	Testis	ENSG00000100749.7	VRK1	chr14	96797304	96931722	8	chr14	96807917	96808016	22247	True	True	9.6874e-05	9.6874e-05	2.1889e-01	5.5419e-02	3.6236e-02
16149	Skin_Not_Sun_Exposed_Suprapubic	ENSG00000184787.18	UBE2G2	chr21	44768580	44802019	18	chr21	44810887	44811190	46818	True	True	6.4478e-05	6.4478e-05	-1.7754e-01	4.4055e-02	3.6245e-02
16150	Esophagus_Muscularis	ENSG00000277270.1	RP5-827E24.1	chr20	61434625	61437547	17	chr20	61424063	61424421	45456	True	True	6.8303e-05	6.8303e-05	1.8741e-01	4.6617e-02	3.6246e-02
16151	Adipose_Visceral_Omentum	ENSG00000186642.15	PDE2A	chr11	72576141	72674591	3	chr11	72772098	72772422	12687	True	True	2.8986e-04	2.8986e-04	-1.6970e-01	4.6457e-02	3.6249e-02
16152	Cells_Cultured_fibroblasts	ENSG00000236540.7	AC006547.13	chr22	20058030	20070569	7	chr22	20150294	20150449	47194	True	True	1.7428e-04	1.7428e-04	-1.7285e-01	4.5676e-02	3.6259e-02
16153	Cells_Cultured_fibroblasts	ENSG00000068697.6	LAPTM4A	chr2	20032650	20052028	2	chr2	19985269	19985526	38571	True	True	6.0974e-04	6.0974e-04	1.5836e-01	4.5888e-02	3.6259e-02
16154	Adipose_Visceral_Omentum	ENSG00000187778.13	MCRS1	chr12	49556544	49568153	2	chr12	49582694	49582894	15278	True	True	4.3582e-04	4.3582e-04	-1.6477e-01	4.6496e-02	3.6263e-02
16155	Skin_Sun_Exposed_Lower_leg	ENSG00000059378.12	PARP12	chr7	140023744	140063721	7	chr7	140046697	140046854	69890	True	True	1.9534e-04	1.9534e-04	1.5382e-01	4.1029e-02	3.6274e-02
16156	Brain_Caudate_basal_ganglia	ENSG00000168778.11	TCTN2	chr12	123671113	123708403	4	chr12	123753027	123753313	17412	True	True	8.0068e-05	8.0068e-05	2.8585e-01	7.0838e-02	3.6275e-02
16157	Testis	ENSG00000251008.1	ORAOV1P1	chr4	186170863	186171257	10	chr4	186208017	186208796	57441	True	True	7.7751e-05	7.7751e-05	2.2285e-01	5.5638e-02	3.6297e-02
16158	Heart_Atrial_Appendage	ENSG00000103275.19	UBE2I	chr16	1309414	1327018	21	chr16	1343112	1343321	25040	True	True	3.3364e-05	3.3364e-05	2.1802e-01	5.1871e-02	3.6298e-02
16159	Thyroid	ENSG00000125861.14	GFRA4	chr20	3659292	3663399	2	chr20	3613665	3613892	43697	True	True	7.8910e-04	7.8910e-04	1.4272e-01	4.2281e-02	3.6320e-02
16160	Lung	ENSG00000131626.16	PPFIA1	chr11	70270700	70384403	11	chr11	70371323	70371570	12566	True	True	8.7751e-05	8.7751e-05	1.7536e-01	4.4340e-02	3.6324e-02
16161	Artery_Tibial	ENSG00000176171.11	BNIP3	chr10	131966455	131982013	13	chr10	131986373	131986815	10291	True	True	1.0421e-04	1.0421e-04	-1.6239e-01	4.1549e-02	3.6325e-02
16162	Artery_Tibial	ENSG00000127903.13	ZNF835	chr19	56661981	56671783	14	chr19	56669496	56670167	37688	True	True	9.6685e-05	9.6685e-05	-1.6386e-01	4.1724e-02	3.6325e-02
16163	Heart_Left_Ventricle	ENSG00000132141.13	CCT6B	chr17	34927859	34961509	3	chr17	34838352	34838632	29516	True	True	2.1689e-04	2.1689e-04	-1.9038e-01	5.0968e-02	3.6328e-02
16164	Heart_Left_Ventricle	ENSG00000135298.13	ADGRB3	chr6	68635367	69389511	16	chr6	68661291	68661569	63558	True	True	4.0647e-05	4.0647e-05	-2.1192e-01	5.1014e-02	3.6328e-02
16165	Skin_Not_Sun_Exposed_Suprapubic	ENSG00000170634.12	ACYP2	chr2	53970841	54305300	5	chr2	54072450	54072567	39434	True	True	2.3301e-04	2.3301e-04	-1.6454e-01	4.4379e-02	3.6331e-02
16166	Brain_Cerebellar_Hemisphere	ENSG00000166478.9	ZNF143	chr11	9460703	9528524	2	chr11	9477111	9477256	11026	True	True	1.8263e-04	1.8263e-04	2.8903e-01	7.5447e-02	3.6357e-02
16167	Brain_Cerebellum	ENSG00000157110.15	RBPMS	chr8	30384479	30572261	6	chr8	30511504	30511658	71744	True	True	9.1514e-05	9.1514e-05	2.7306e-01	6.8366e-02	3.6367e-02
16168	Brain_Cerebellum	ENSG00000232411.1	AC009495.3	chr2	165833048	165839098	5	chr2	165744821	165744946	41585	True	True	1.1004e-04	1.1004e-04	-2.6940e-01	6.8267e-02	3.6367e-02
16169	Brain_Spinal_cord_cervical_c-1	ENSG00000143631.10	FLG	chr1	152302175	152325203	3	chr1	152213243	152221044	3960	True	True	2.2351e-05	2.2351e-05	-3.7228e-01	8.4375e-02	3.6368e-02
16170	Colon_Sigmoid	ENSG00000129990.14	SYT5	chr19	55171199	55180441	9	chr19	55174076	55174309	37543	True	True	6.3218e-05	6.3218e-05	2.2885e-01	5.6391e-02	3.6374e-02
16171	Colon_Transverse	ENSG00000122873.11	CISD1	chr10	58269058	58289586	1	chr10	58180340	58180486	8281	True	True	6.0526e-04	6.0526e-04	-1.8267e-01	5.2780e-02	3.6379e-02
16172	Nerve_Tibial	ENSG00000235213.1	OR6E1P	chr14	22702143	22703065	1	chr14	22741813	22742100	20555	True	True	1.5414e-03	1.5414e-03	-1.3920e-01	4.3721e-02	3.6383e-02
16173	Colon_Sigmoid	ENSG00000157637.12	SLC38A10	chr17	81245000	81295547	17	chr17	81253545	81253981	31516	True	True	3.3585e-05	3.3585e-05	2.3665e-01	5.6189e-02	3.6389e-02
16174	Brain_Cerebellum	ENSG00000140104.13	C14orf79	chr14	104985775	104999527	12	chr14	104941587	104953440	22652	True	True	4.6043e-05	4.6043e-05	2.8259e-01	6.7828e-02	3.6411e-02
16175	Skin_Sun_Exposed_Lower_leg	ENSG00000086544.2	ITPKC	chr19	40717103	40740855	4	chr19	40651481	40651614	36520	True	True	3.4358e-04	3.4358e-04	-1.4765e-01	4.0997e-02	3.6413e-02
16176	Stomach	ENSG00000146535.13	GNA12	chr7	2728112	2844324	14	chr7	2842012	2842184	66368	True	True	3.1461e-05	3.1461e-05	2.3297e-01	5.5144e-02	3.6428e-02
16177	Thyroid	ENSG00000236268.5	LINC01361	chr1	82973882	82986208	5	chr1	83068054	83068254	3077	True	True	3.1695e-04	3.1695e-04	1.5299e-01	4.2215e-02	3.6433e-02
16178	Muscle_Skeletal	ENSG00000138032.20	PPM1B	chr2	44168877	44244384	4	chr2	44286477	44286871	39222	True	True	3.3041e-04	3.3041e-04	-1.3718e-01	3.8014e-02	3.6440e-02
16179	Nerve_Tibial	ENSG00000281333.1	RP11-900F13.3	chr12	88581997	88598218	1	chr12	88655233	88655606	16201	True	True	1.5455e-03	1.5455e-03	-1.4026e-01	4.4060e-02	3.6441e-02
16180	Artery_Aorta	ENSG00000272156.1	RP11-477N3.1	chr2	54082554	54085066	2	chr2	53992057	53992237	39429	True	True	4.2490e-04	4.2490e-04	-1.8108e-01	5.0922e-02	3.6444e-02
16181	Skin_Not_Sun_Exposed_Suprapubic	ENSG00000152348.15	ATG10	chr5	81972025	82276857	7	chr5	81993280	81993444	59645	True	True	1.6724e-04	1.6724e-04	1.6907e-01	4.4571e-02	3.6454e-02
16182	Skin_Sun_Exposed_Lower_leg	ENSG00000215712.10	TMEM242	chr6	157289386	157323601	7	chr6	157287642	157287723	65252	True	True	1.9685e-04	1.9685e-04	-1.5400e-01	4.1098e-02	3.6465e-02
16183	Muscle_Skeletal	ENSG00000172009.14	THOP1	chr19	2785460	2815807	15	chr19	2811711	2811902	34077	True	True	8.8323e-05	8.8323e-05	1.5044e-01	3.8137e-02	3.6472e-02
16184	Artery_Aorta	ENSG00000278893.1	RP11-229O3.1	chr16	64981123	64983227	5	chr16	65067698	65068149	26815	True	True	1.7154e-04	1.7154e-04	-1.9312e-01	5.0872e-02	3.6476e-02
16185	Artery_Aorta	ENSG00000229413.2	RP11-274B21.12	chr7	128653690	128653968	3	chr7	128678927	128679051	69565	True	True	2.8544e-04	2.8544e-04	1.8783e-01	5.1271e-02	3.6476e-02
16186	Artery_Aorta	ENSG00000273972.1	CTD-2306A12.1	chr15	45702640	45703183	4	chr15	45697052	45697223	23358	True	True	2.1438e-04	2.1438e-04	-1.9028e-01	5.0900e-02	3.6476e-02
16187	Artery_Aorta	ENSG00000253716.5	MINCR	chr8	143280161	143281690	24	chr8	143235184	143235391	74315	True	True	3.5722e-05	3.5722e-05	2.1342e-01	5.0997e-02	3.6476e-02
16188	Ovary	ENSG00000267079.1	RP11-820I16.1	chr18	11910634	11914344	4	chr18	11934959	11935060	32081	True	True	3.0014e-05	3.0014e-05	3.2453e-01	7.5489e-02	3.6481e-02
16189	Prostate	ENSG00000278035.1	RP11-234K24.6	chr20	36233851	36234297	5	chr20	36317154	36317421	44532	True	True	5.0996e-05	5.0996e-05	2.7512e-01	6.6502e-02	3.6499e-02
16190	Prostate	ENSG00000180185.11	FAHD1	chr16	1827195	1840207	8	chr16	1916147	1916211	25095	True	True	3.1765e-05	3.1765e-05	2.8160e-01	6.6214e-02	3.6499e-02
16191	Prostate	ENSG00000164414.17	SLC35A1	chr6	87470623	87512336	2	chr6	87408454	87408610	63881	True	True	1.2715e-04	1.2715e-04	-2.6017e-01	6.6630e-02	3.6499e-02
16192	Brain_Caudate_basal_ganglia	ENSG00000231437.3	LINC01750	chr1	111989770	111998842	2	chr1	112009206	112009304	3610	True	True	1.6200e-04	1.6200e-04	2.7531e-01	7.1457e-02	3.6501e-02
16193	Lung	ENSG00000130764.9	LRRC47	chr1	3778558	3796504	14	chr1	3820459	3820550	333	True	True	6.9448e-05	6.9448e-05	1.7747e-01	4.4233e-02	3.6526e-02
16194	Adipose_Subcutaneous	ENSG00000182109.7	RP11-69E11.4	chr1	39522280	39546187	1	chr1	39477012	39477134	2108	True	True	1.3211e-03	1.3211e-03	-1.3660e-01	4.2317e-02	3.6529e-02
16195	Cells_Cultured_fibroblasts	ENSG00000260708.1	CTA-29F11.1	chr22	46761894	46762563	8	chr22	46772039	46772620	48544	True	True	1.5414e-04	1.5414e-04	1.7555e-01	4.6001e-02	3.6534e-02
16196	Cells_Cultured_fibroblasts	ENSG00000177854.7	TMEM187	chrX	153972327	153983195	5	chrX	153893504	153893663	80486	True	True	2.4633e-04	2.4633e-04	-1.6942e-01	4.5852e-02	3.6534e-02
16197	Artery_Tibial	ENSG00000237491.8	RP11-206L10.9	chr1	778770	810060	7	chr1	819912	823661	2	True	True	1.9528e-04	1.9528e-04	1.5707e-01	4.1883e-02	3.6554e-02
16198	Artery_Tibial	ENSG00000277767.1	RP11-365P13.5	chr13	110916004	110917827	5	chr13	110938200	110938403	20061	True	True	2.7313e-04	2.7313e-04	1.5337e-01	4.1870e-02	3.6554e-02
16199	Pituitary	ENSG00000188707.5	ZBED6CL	chr7	150329789	150332721	4	chr7	150385386	150385593	70144	True	True	9.7374e-05	9.7374e-05	-2.5412e-01	6.4053e-02	3.6566e-02
16200	Testis	ENSG00000239215.1	RPL27P12	chr12	123721246	123721639	4	chr12	123753027	123753313	17412	True	True	1.9626e-04	1.9626e-04	2.0998e-01	5.5710e-02	3.6591e-02
16201	Brain_Nucleus_accumbens_basal_ganglia	ENSG00000176022.4	B3GALT6	chr1	1232265	1235041	27	chr1	1226294	1226418	62	True	True	1.0870e-05	1.0870e-05	3.1002e-01	6.8613e-02	3.6592e-02
16202	Brain_Nucleus_accumbens_basal_ganglia	ENSG00000143631.10	FLG	chr1	152302175	152325203	3	chr1	152213243	152221044	3960	True	True	9.7585e-05	9.7585e-05	-2.7539e-01	6.9198e-02	3.6592e-02
16203	Brain_Cerebellum	ENSG00000103249.17	CLCN7	chr16	1444935	1475580	21	chr16	1459271	1460045	25056	True	True	2.6531e-05	2.6531e-05	2.9311e-01	6.8118e-02	3.6606e-02
16204	Muscle_Skeletal	ENSG00000129946.10	SHC2	chr19	416583	460996	34	chr19	423098	423688	33755	True	True	3.9185e-05	3.9185e-05	-1.5758e-01	3.8066e-02	3.6621e-02
16205	Colon_Transverse	ENSG00000254859.1	RP11-661A12.5	chr8	143541973	143549729	9	chr8	143503476	143503829	74350	True	True	6.8077e-05	6.8077e-05	2.1065e-01	5.2253e-02	3.6623e-02
16206	Colon_Transverse	ENSG00000147123.10	NDUFB11	chrX	47142216	47144868	3	chrX	47090870	47090980	78658	True	True	2.0377e-04	2.0377e-04	1.9785e-01	5.2698e-02	3.6623e-02
16207	Skin_Not_Sun_Exposed_Suprapubic	ENSG00000101367.8	MAPRE1	chr20	32819893	32850405	4	chr20	32730109	32730255	44325	True	True	2.9451e-04	2.9451e-04	1.6221e-01	4.4486e-02	3.6631e-02
16208	Brain_Nucleus_accumbens_basal_ganglia	ENSG00000104946.12	TBC1D17	chr19	49878076	49888749	3	chr19	49867631	49867701	37215	True	True	9.8539e-05	9.8539e-05	-2.7662e-01	6.9534e-02	3.6641e-02
16209	Cells_Cultured_fibroblasts	ENSG00000106603.18	COA1	chr7	43608456	43729717	3	chr7	43691251	43691478	67375	True	True	4.1292e-04	4.1292e-04	1.6226e-01	4.5612e-02	3.6644e-02
16210	Colon_Transverse	ENSG00000250596.1	RP11-440I14.2	chr4	174523701	174540315	4	chr4	174483213	174483345	57160	True	True	1.5371e-04	1.5371e-04	2.0040e-01	5.2368e-02	3.6651e-02
16211	Breast_Mammary_Tissue	ENSG00000151348.13	EXT2	chr11	44095549	44245429	8	chr11	44074731	44074795	11677	True	True	7.9464e-05	7.9464e-05	-2.0050e-01	5.0257e-02	3.6652e-02
16212	Nerve_Tibial	ENSG00000166557.12	TMED3	chr15	79311062	79427432	7	chr15	79452515	79452761	24228	True	True	2.2267e-04	2.2267e-04	-1.6215e-01	4.3609e-02	3.6673e-02
16213	Nerve_Tibial	ENSG00000104901.6	DKKL1	chr19	49361783	49375116	9	chr19	49319406	49319559	37158	True	True	1.7309e-04	1.7309e-04	-1.6555e-01	4.3756e-02	3.6673e-02
16214	Brain_Cerebellar_Hemisphere	ENSG00000218227.3	RP11-889L3.1	chr5	178055604	178056194	4	chr5	178095032	178097095	61597	True	True	9.2594e-05	9.2594e-05	3.0136e-01	7.5147e-02	3.6696e-02
16215	Artery_Tibial	ENSG00000259775.1	RP11-45P15.4	chr14	103331674	103332367	8	chr14	103350046	103350390	22527	True	True	1.7182e-04	1.7182e-04	1.5757e-01	4.1656e-02	3.6707e-02
16216	Thyroid	ENSG00000169683.7	LRRC45	chr17	82023302	82031151	20	chr17	81947305	81947487	31572	True	True	8.0020e-05	8.0020e-05	-1.6648e-01	4.1893e-02	3.6755e-02
16217	Testis	ENSG00000121101.15	TEX14	chr17	58556678	58692055	3	chr17	58726358	58726693	30401	True	True	2.6337e-04	2.6337e-04	2.0618e-01	5.5847e-02	3.6769e-02
16218	Whole_Blood	ENSG00000101294.16	HM13	chr20	31514428	31577923	3	chr20	31614678	31614863	44270	True	True	4.8298e-04	4.8298e-04	-1.3662e-01	3.8945e-02	3.6825e-02
16219	Artery_Aorta	ENSG00000183570.16	PCBP3	chr21	45643694	45942454	43	chr21	45940721	45940835	46965	True	True	2.0180e-05	2.0180e-05	-2.1936e-01	5.0790e-02	3.6827e-02
16220	Colon_Sigmoid	ENSG00000166896.7	ATP23	chr12	57941541	57957269	3	chr12	57970637	57970931	15664	True	True	1.9321e-04	1.9321e-04	2.1362e-01	5.6591e-02	3.6831e-02
16221	Thyroid	ENSG00000116874.11	WARS2	chr1	119031216	119140395	3	chr1	119200393	119200498	3767	True	True	5.3557e-04	5.3557e-04	-1.4677e-01	4.2140e-02	3.6861e-02
16222	Brain_Caudate_basal_ganglia	ENSG00000172167.7	MTBP	chr8	120445422	120542133	4	chr8	120521834	120522373	73539	True	True	8.2269e-05	8.2269e-05	2.8615e-01	7.1025e-02	3.6877e-02
16223	Thyroid	ENSG00000116761.11	CTH	chr1	70411218	70439851	5	chr1	70443025	70443132	2890	True	True	3.2183e-04	3.2183e-04	1.5269e-01	4.2179e-02	3.6880e-02
16224	Thyroid	ENSG00000148985.19	PGAP2	chr11	3797819	3826371	3	chr11	3839444	3839655	10896	True	True	5.3703e-04	5.3703e-04	1.4713e-01	4.2253e-02	3.6886e-02
16225	Esophagus_Muscularis	ENSG00000261390.5	MAFTRR	chr16	79715232	79770563	7	chr16	79770135	79770223	27332	True	True	1.6938e-04	1.6938e-04	1.7697e-01	4.6656e-02	3.6893e-02
16226	Colon_Transverse	ENSG00000214402.6	LCNL1	chr9	136982993	136985761	19	chr9	137000959	137001090	77529	True	True	3.2684e-05	3.2684e-05	2.2009e-01	5.2291e-02	3.6893e-02
16227	Colon_Transverse	ENSG00000212128.2	TAS2R13	chr12	10907926	10909562	3	chr12	10821062	10821157	14517	True	True	2.0759e-04	2.0759e-04	-2.1020e-01	5.5980e-02	3.6893e-02
16228	Esophagus_Muscularis	ENSG00000042088.13	TDP1	chr14	89954939	90044768	6	chr14	89885722	89885848	22019	True	True	1.9784e-04	1.9784e-04	-1.7673e-01	4.7083e-02	3.6893e-02
16229	Esophagus_Muscularis	ENSG00000279302.3	RP11-16P20.4	chr8	27701194	27703789	3	chr8	27648822	27648981	71661	True	True	3.9577e-04	3.9577e-04	1.6613e-01	4.6537e-02	3.6893e-02
16230	Colon_Transverse	ENSG00000198468.7	FLVCR1-AS1	chr1	212852108	212858088	2	chr1	212806745	212806931	5385	True	True	3.1201e-04	3.1201e-04	-2.0089e-01	5.5108e-02	3.6893e-02
16231	Pituitary	ENSG00000239445.5	ST3GAL6-AS1	chr3	98714330	98732651	4	chr3	98709984	98710061	51161	True	True	9.8657e-05	9.8657e-05	2.5555e-01	6.4453e-02	3.6897e-02
16232	Stomach	ENSG00000187531.13	SIRT7	chr17	81911939	81918194	15	chr17	82006061	82006337	31585	True	True	2.9862e-05	2.9862e-05	2.3399e-01	5.5220e-02	3.6899e-02
16233	Colon_Sigmoid	ENSG00000234380.1	LINC01426	chr21	34745757	34784886	7	chr21	34740463	34740593	46327	True	True	8.3264e-05	8.3264e-05	-2.2519e-01	5.6441e-02	3.6922e-02
16234	Esophagus_Gastroesophageal_Junction	ENSG00000213741.9	RPS29	chr14	49570984	49598696	2	chr14	49519862	49520048	21081	True	True	3.4253e-04	3.4253e-04	-1.9895e-01	5.4956e-02	3.6926e-02
16235	Esophagus_Gastroesophageal_Junction	ENSG00000100288.19	CHKB	chr22	50578949	50601455	14	chr22	50547715	50548078	48994	True	True	4.8990e-05	4.8990e-05	-2.2564e-01	5.4804e-02	3.6926e-02
16236	Cells_Cultured_fibroblasts	ENSG00000197013.9	ZNF429	chr19	21505564	21556270	3	chr19	21535286	21535528	35675	True	True	4.1679e-04	4.1679e-04	-1.6301e-01	4.5852e-02	3.6930e-02
16237	Brain_Nucleus_accumbens_basal_ganglia	ENSG00000283312.1	RP11-562I5.1	chr2	231493708	231495299	1	chr2	231472900	231473034	42937	True	True	3.0144e-04	3.0144e-04	-2.5612e-01	6.9581e-02	3.6947e-02
16238	Brain_Nucleus_accumbens_basal_ganglia	ENSG00000178904.18	DPY19L3	chr19	32405561	32485895	5	chr19	32361628	32361927	36026	True	True	6.0311e-05	6.0311e-05	2.8461e-01	6.9365e-02	3.6947e-02
16239	Pancreas	ENSG00000110367.11	DDX6	chr11	118747766	118791147	2	chr11	118873915	118874061	13592	True	True	2.6235e-04	2.6235e-04	2.1315e-01	5.7672e-02	3.6952e-02
16240	Pancreas	ENSG00000205930.8	C21orf62-AS1	chr21	32772100	32893735	8	chr21	32795930	32796062	46267	True	True	6.5456e-05	6.5456e-05	-2.3105e-01	5.7035e-02	3.6952e-02
16241	Esophagus_Gastroesophageal_Junction	ENSG00000242294.6	STAG3L5P	chr7	100336412	100350158	1	chr7	100351025	100351233	68927	True	True	6.8814e-04	6.8814e-04	1.8848e-01	5.4986e-02	3.6952e-02
16242	Pituitary	ENSG00000204116.11	CHIC1	chrX	73563200	73687102	2	chrX	73729792	73729928	79150	True	True	1.9860e-04	1.9860e-04	-2.4455e-01	6.4642e-02	3.6987e-02
16243	Testis	ENSG00000131095.12	GFAP	chr17	44905391	44916937	4	chr17	44951926	44952070	29996	True	True	1.9910e-04	1.9910e-04	-2.0978e-01	5.5712e-02	3.7003e-02
16244	Colon_Sigmoid	ENSG00000088833.17	NSFL1C	chr20	1442162	1467692	2	chr20	1473349	1473474	43612	True	True	2.9399e-04	2.9399e-04	2.0728e-01	5.6576e-02	3.7023e-02
16245	Colon_Sigmoid	ENSG00000283426.1	RP11-141C7.2	chr3	195701618	195711643	3	chr3	195712742	195714439	53235	True	True	1.9559e-04	1.9559e-04	2.1310e-01	5.6503e-02	3.7023e-02
16246	Adipose_Visceral_Omentum	ENSG00000188906.14	LRRK2	chr12	40196744	40369285	7	chr12	40247466	40247829	15077	True	True	1.2742e-04	1.2742e-04	1.7905e-01	4.6327e-02	3.7034e-02
16247	Artery_Aorta	ENSG00000188735.12	TMEM120B	chr12	121712752	121783001	3	chr12	121750450	121751443	17270	True	True	2.9200e-04	2.9200e-04	1.8653e-01	5.1006e-02	3.7038e-02
16248	Artery_Aorta	ENSG00000183379.8	SYNDIG1L	chr14	74405893	74426102	1	chr14	74477007	74477148	21669	True	True	8.7634e-04	8.7634e-04	-1.7136e-01	5.1081e-02	3.7038e-02
16249	Adipose_Visceral_Omentum	ENSG00000168807.16	SNTB2	chr16	69187129	69309052	2	chr16	69180102	69180244	27000	True	True	4.4709e-04	4.4709e-04	-1.6464e-01	4.6549e-02	3.7055e-02
16250	Nerve_Tibial	ENSG00000131669.9	NINJ1	chr9	93121489	93134288	6	chr9	93122228	93122501	75879	True	True	2.6304e-04	2.6304e-04	-1.6015e-01	4.3581e-02	3.7094e-02
16251	Stomach	ENSG00000104731.13	KLHDC4	chr16	87696485	87765992	19	chr16	87734905	87735060	27758	True	True	2.3797e-05	2.3797e-05	-2.3605e-01	5.5014e-02	3.7100e-02
16252	Skin_Not_Sun_Exposed_Suprapubic	ENSG00000165832.5	TRUB1	chr10	114938193	114977676	7	chr10	115000457	115000621	9667	True	True	1.7073e-04	1.7073e-04	1.6733e-01	4.4179e-02	3.7109e-02
16253	Heart_Atrial_Appendage	ENSG00000275088.1	RP11-442O1.3	chr16	85142696	85146001	6	chr16	85163107	85163413	27542	True	True	1.1976e-04	1.1976e-04	-2.0191e-01	5.1908e-02	3.7131e-02
16254	Thyroid	ENSG00000177663.13	IL17RA	chr22	17084954	17115694	9	chr22	17066894	17067069	47049	True	True	1.8046e-04	1.8046e-04	-1.5874e-01	4.2099e-02	3.7146e-02
16255	Nerve_Tibial	ENSG00000260176.1	CTD-3126B10.4	chr16	2644084	2645214	3	chr16	2702846	2702926	25164	True	True	5.2748e-04	5.2748e-04	-1.5372e-01	4.4058e-02	3.7153e-02
16256	Adipose_Visceral_Omentum	ENSG00000134917.9	ADAMTS8	chr11	130404925	130428993	4	chr11	130431458	130431589	13917	True	True	2.2504e-04	2.2504e-04	-1.7288e-01	4.6482e-02	3.7157e-02
16257	Adipose_Visceral_Omentum	ENSG00000043514.15	TRIT1	chr1	39841022	39883511	6	chr1	39813393	39813524	2119	True	True	1.4991e-04	1.4991e-04	-1.7701e-01	4.6293e-02	3.7157e-02
16258	Muscle_Skeletal	ENSG00000160075.11	SSU72	chr1	1541673	1574869	6	chr1	1565629	1565726	107	True	True	2.2567e-04	2.2567e-04	1.4131e-01	3.8104e-02	3.7162e-02
16259	Skin_Not_Sun_Exposed_Suprapubic	ENSG00000161912.17	ADCY10P1	chr6	41101022	41140835	4	chr6	41058056	41058442	62997	True	True	2.9971e-04	2.9971e-04	-1.6120e-01	4.4270e-02	3.7165e-02
16260	Skin_Not_Sun_Exposed_Suprapubic	ENSG00000144488.14	ESPNL	chr2	238100157	238133287	5	chr2	238125960	238127206	43218	True	True	2.4042e-04	2.4042e-04	1.6353e-01	4.4208e-02	3.7165e-02
16261	Skin_Not_Sun_Exposed_Suprapubic	ENSG00000178773.14	CPNE7	chr16	89575768	89597246	26	chr16	89579370	89581380	28008	True	True	4.6227e-05	4.6227e-05	-1.8114e-01	4.4070e-02	3.7165e-02
16262	Esophagus_Muscularis	ENSG00000124767.6	GLO1	chr6	38675925	38703141	1	chr6	38678303	38678449	62949	True	True	1.1979e-03	1.1979e-03	-1.5224e-01	4.6695e-02	3.7166e-02
16263	Pituitary	ENSG00000249915.7	PDCD6	chr5	271621	314974	26	chr5	209080	209753	57652	True	True	1.5420e-05	1.5420e-05	-2.8320e-01	6.4080e-02	3.7181e-02
16264	Heart_Left_Ventricle	ENSG00000136141.14	LRCH1	chr13	46553168	46753040	2	chr13	46718992	46719062	18794	True	True	3.3414e-04	3.3414e-04	-1.8452e-01	5.0957e-02	3.7198e-02
16265	Nerve_Tibial	ENSG00000120539.14	MASTL	chr10	27155267	27186924	2	chr10	27167747	27167975	7606	True	True	7.9311e-04	7.9311e-04	1.4768e-01	4.3752e-02	3.7202e-02
16266	Muscle_Skeletal	ENSG00000155265.10	GOLGA7B	chr10	97850239	97871580	2	chr10	97829742	97830008	9244	True	True	6.7962e-04	6.7962e-04	1.2998e-01	3.8079e-02	3.7202e-02
16267	Muscle_Skeletal	ENSG00000227953.6	LINC01341	chr1	246776013	246792385	12	chr1	246725208	246725343	6375	True	True	1.1347e-04	1.1347e-04	1.4791e-01	3.8095e-02	3.7202e-02
16268	Muscle_Skeletal	ENSG00000168813.16	ZNF507	chr19	32345594	32387667	3	chr19	32361628	32361927	36026	True	True	4.5338e-04	4.5338e-04	1.3412e-01	3.8058e-02	3.7202e-02
16269	Brain_Anterior_cingulate_cortex_BA24	ENSG00000270020.1	RP11-463O9.9	chr16	86520383	86523897	11	chr16	86522733	86522985	27645	True	True	1.1644e-05	1.1644e-05	-3.6118e-01	7.9379e-02	3.7206e-02
16270	Brain_Amygdala	ENSG00000177697.17	CD151	chr11	832884	839720	14	chr11	833784	833856	10633	True	True	4.8867e-06	4.8867e-06	4.0039e-01	8.3650e-02	3.7214e-02
16271	Nerve_Tibial	ENSG00000226490.1	AC138647.1	chr8	141514638	141518737	26	chr8	141517261	141517338	74098	True	True	6.1096e-05	6.1096e-05	-1.7637e-01	4.3629e-02	3.7216e-02
16272	Artery_Aorta	ENSG00000110436.11	SLC1A2	chr11	35251206	35420063	6	chr11	35248459	35248866	11524	True	True	1.4712e-04	1.4712e-04	-1.9530e-01	5.0918e-02	3.7230e-02
16273	Muscle_Skeletal	ENSG00000113638.13	TTC33	chr5	40512333	40755975	5	chr5	40696934	40697302	58888	True	True	2.7351e-04	2.7351e-04	1.3873e-01	3.7922e-02	3.7251e-02
16274	Muscle_Skeletal	ENSG00000119314.15	PTBP3	chr9	112217716	112333667	6	chr9	112355927	112356073	76366	True	True	2.2768e-04	2.2768e-04	1.4050e-01	3.7912e-02	3.7251e-02
16275	Adipose_Visceral_Omentum	ENSG00000214900.9	LINC01588	chr14	49927571	50092643	3	chr14	50014853	50015125	21102	True	True	3.0142e-04	3.0142e-04	-1.6850e-01	4.6261e-02	3.7253e-02
16276	Muscle_Skeletal	ENSG00000213066.11	FGFR1OP	chr6	166999182	167052713	6	chr6	166997607	166997910	65617	True	True	2.2830e-04	2.2830e-04	1.4037e-01	3.7885e-02	3.7257e-02
16277	Cells_Cultured_fibroblasts	ENSG00000172500.12	FIBP	chr11	65883921	65888539	5	chr11	65834175	65835144	12287	True	True	2.5268e-04	2.5268e-04	1.6805e-01	4.5568e-02	3.7257e-02
16278	Brain_Cerebellar_Hemisphere	ENSG00000114744.8	COMMD2	chr3	149738470	149752499	1	chr3	149764540	149764760	52185	True	True	3.7786e-04	3.7786e-04	2.7436e-01	7.5553e-02	3.7266e-02
16279	Nerve_Tibial	ENSG00000152439.12	ZNF773	chr19	57499915	57518404	9	chr19	57499306	57499737	37759	True	True	1.7696e-04	1.7696e-04	-1.6451e-01	4.3550e-02	3.7273e-02
16280	Muscle_Skeletal	ENSG00000099785.10	MARCH2	chr19	8413270	8439017	2	chr19	8499416	8499673	34643	True	True	6.8702e-04	6.8702e-04	-1.2987e-01	3.8080e-02	3.7281e-02
16281	Muscle_Skeletal	ENSG00000163312.10	HELQ	chr4	83407343	83455856	5	chr4	83501798	83501966	55558	True	True	2.7497e-04	2.7497e-04	-1.3990e-01	3.8253e-02	3.7281e-02
16282	Adipose_Subcutaneous	ENSG00000235151.1	AC114730.2	chr2	241844380	241845036	22	chr2	241813787	241813968	43524	True	True	6.1492e-05	6.1492e-05	1.6805e-01	4.1620e-02	3.7306e-02
16283	Adipose_Subcutaneous	ENSG00000142330.19	CAPN10	chr2	240586716	240617705	19	chr2	240590547	240590697	43417	True	True	7.1195e-05	7.1195e-05	-1.6676e-01	4.1666e-02	3.7306e-02
16284	Adipose_Subcutaneous	ENSG00000237604.1	AP001056.1	chr21	44175489	44176453	2	chr21	44088704	44089237	46742	True	True	6.7733e-04	6.7733e-04	1.4320e-01	4.1897e-02	3.7308e-02
16285	Colon_Sigmoid	ENSG00000213471.9	TTLL13P	chr15	90249530	90265482	4	chr15	90256537	90256681	24515	True	True	1.4860e-04	1.4860e-04	2.1801e-01	5.6726e-02	3.7316e-02
16286	Minor_Salivary_Gland	ENSG00000147813.15	NAPRT	chr8	143574796	143578357	10	chr8	143575734	143576000	74353	True	True	1.0993e-05	1.0993e-05	3.6214e-01	7.9348e-02	3.7318e-02
16287	Adipose_Subcutaneous	ENSG00000112640.14	PPP2R5D	chr6	42984499	43012093	2	chr6	42936095	42936172	63091	True	True	6.7853e-04	6.7853e-04	-1.4369e-01	4.2045e-02	3.7325e-02
16288	Small_Intestine_Terminal_Ileum	ENSG00000251615.3	RP11-774O3.3	chr4	8355090	8358338	16	chr4	8364443	8364676	54035	True	True	7.3308e-06	7.3308e-06	-3.3918e-01	7.3235e-02	3.7336e-02
16289	Brain_Caudate_basal_ganglia	ENSG00000240137.5	ERICH6-AS1	chr3	150704043	150720146	3	chr3	150703720	150703835	52199	True	True	1.1171e-04	1.1171e-04	2.8025e-01	7.0960e-02	3.7360e-02
16290	Esophagus_Muscularis	ENSG00000171903.16	CYP4F11	chr19	15912367	15934867	10	chr19	15845439	15845642	35216	True	True	1.2063e-04	1.2063e-04	-1.8086e-01	4.6623e-02	3.7366e-02
16291	Esophagus_Muscularis	ENSG00000175602.3	CCDC85B	chr11	65890112	65891635	5	chr11	65834175	65835144	12287	True	True	2.4160e-04	2.4160e-04	1.7224e-01	4.6540e-02	3.7366e-02
16292	Skin_Sun_Exposed_Lower_leg	ENSG00000111846.16	GCNT2	chr6	10492223	10629368	9	chr6	10588744	10589441	62176	True	True	1.5724e-04	1.5724e-04	1.5550e-01	4.0877e-02	3.7402e-02
16293	Esophagus_Mucosa	ENSG00000105298.13	CACTIN	chr19	3610641	3626815	12	chr19	3605345	3606011	34176	True	True	1.0132e-04	1.0132e-04	1.7632e-01	4.4975e-02	3.7407e-02
16294	Heart_Atrial_Appendage	ENSG00000167740.9	CYB5D2	chr17	4143168	4187310	6	chr17	4158024	4158164	28520	True	True	1.2100e-04	1.2100e-04	2.0178e-01	5.1910e-02	3.7416e-02
16295	Artery_Aorta	ENSG00000281896.1	RP11-274B21.13	chr7	128617865	128625905	3	chr7	128678927	128679051	69565	True	True	2.9726e-04	2.9726e-04	1.8729e-01	5.1276e-02	3.7419e-02
16296	Artery_Aorta	ENSG00000164850.14	GPER1	chr7	1082208	1093815	25	chr7	1159425	1159894	66174	True	True	3.5707e-05	3.5707e-05	2.1258e-01	5.0799e-02	3.7419e-02
16297	Artery_Aorta	ENSG00000165832.5	TRUB1	chr10	114938193	114977676	7	chr10	115000457	115000621	9667	True	True	1.2737e-04	1.2737e-04	1.9710e-01	5.0899e-02	3.7419e-02
16298	Heart_Atrial_Appendage	ENSG00000188707.5	ZBED6CL	chr7	150329789	150332721	4	chr7	150385386	150385593	70144	True	True	1.8219e-04	1.8219e-04	-1.9548e-01	5.1688e-02	3.7460e-02
16299	Cells_Cultured_fibroblasts	ENSG00000270964.1	RP11-502I4.3	chr15	67541072	67542604	1	chr15	67609368	67609707	23875	True	True	1.2731e-03	1.2731e-03	1.4898e-01	4.5955e-02	3.7485e-02
16300	Pituitary	ENSG00000227355.2	RP11-162D16.2	chr9	121369906	121463237	3	chr9	121473913	121474056	76554	True	True	1.3530e-04	1.3530e-04	-2.4904e-01	6.4140e-02	3.7492e-02
16301	Heart_Atrial_Appendage	ENSG00000145476.15	CYP4V2	chr4	186191520	186213456	12	chr4	186158593	186158701	57439	True	True	6.0939e-05	6.0939e-05	2.0996e-01	5.1746e-02	3.7493e-02
16302	Breast_Mammary_Tissue	ENSG00000158711.13	ELK4	chr1	205597556	205631962	2	chr1	205603554	205603673	5218	True	True	3.2602e-04	3.2602e-04	-1.8221e-01	5.0242e-02	3.7495e-02
16303	Lung	ENSG00000140854.12	KATNB1	chr16	57735730	57757250	6	chr16	57761989	57762148	26647	True	True	1.6689e-04	1.6689e-04	1.6892e-01	4.4526e-02	3.7496e-02
16304	Lung	ENSG00000156076.9	WIF1	chr12	65050626	65121566	3	chr12	65083729	65083858	15791	True	True	3.3382e-04	3.3382e-04	-1.6125e-01	4.4630e-02	3.7496e-02
16305	Muscle_Skeletal	ENSG00000113851.14	CRBN	chr3	3144711	3179727	2	chr3	3224503	3224616	49077	True	True	6.9245e-04	6.9245e-04	1.3183e-01	3.8673e-02	3.7498e-02
16306	Skin_Sun_Exposed_Lower_leg	ENSG00000173338.12	KCNK7	chr11	65592855	65595996	2	chr11	65596772	65596930	12274	True	True	7.1032e-04	7.1032e-04	-1.3947e-01	4.0976e-02	3.7502e-02
16307	Muscle_Skeletal	ENSG00000111678.10	C12orf57	chr12	6943433	6946003	3	chr12	6936717	6936775	14374	True	True	4.6249e-04	4.6249e-04	1.3382e-01	3.8031e-02	3.7511e-02
16308	Ovary	ENSG00000188493.14	C19orf54	chr19	40740861	40751553	4	chr19	40838637	40838745	36534	True	True	3.1301e-05	3.1301e-05	-3.2093e-01	7.4875e-02	3.7516e-02
16309	Skin_Sun_Exposed_Lower_leg	ENSG00000143079.14	CTTNBP2NL	chr1	112396181	112463456	2	chr1	112473046	112473164	3619	True	True	7.1147e-04	7.1147e-04	1.4029e-01	4.1219e-02	3.7517e-02
16310	Esophagus_Gastroesophageal_Junction	ENSG00000233006.6	AC034220.3	chr5	132311285	132369648	1	chr5	132275223	132275402	60453	True	True	7.0051e-04	7.0051e-04	-1.8822e-01	5.4989e-02	3.7519e-02
16311	Adipose_Subcutaneous	ENSG00000184702.17	SEPT5	chr22	19714464	19724772	6	chr22	19659286	19659416	47172	True	True	2.2771e-04	2.2771e-04	1.5503e-01	4.1784e-02	3.7529e-02
16312	Testis	ENSG00000233970.1	AC092159.3	chr2	692083	693235	23	chr2	739985	740912	37923	True	True	3.5180e-05	3.5180e-05	-2.3416e-01	5.5759e-02	3.7537e-02
16313	Adipose_Subcutaneous	ENSG00000111816.7	FRK	chr6	115931149	116060758	2	chr6	115958628	115958854	64452	True	True	6.8425e-04	6.8425e-04	1.4321e-01	4.1935e-02	3.7542e-02
16314	Esophagus_Gastroesophageal_Junction	ENSG00000169683.7	LRRC45	chr17	82023302	82031151	20	chr17	82009564	82009849	31586	True	True	3.5138e-05	3.5138e-05	2.2875e-01	5.4505e-02	3.7543e-02
16315	Testis	ENSG00000171861.10	MRM3	chr17	782452	792509	24	chr17	703199	703344	28186	True	True	3.3827e-05	3.3827e-05	-2.3317e-01	5.5410e-02	3.7545e-02
16316	Testis	ENSG00000235055.3	RP4-609E1.2	chr1	68043330	68044233	1	chr1	68079664	68079798	2859	True	True	8.1062e-04	8.1062e-04	1.8926e-01	5.5950e-02	3.7545e-02
16317	Whole_Blood	ENSG00000268658.5	LINC00664	chr19	21483374	21503238	2	chr19	21535286	21535528	35675	True	True	7.3992e-04	7.3992e-04	-1.3233e-01	3.9029e-02	3.7556e-02
16318	Thyroid	ENSG00000230637.2	CTA-246H3.8	chr22	25327252	25339975	3	chr22	25436519	25436763	47385	True	True	5.4828e-04	5.4828e-04	1.4716e-01	4.2330e-02	3.7581e-02
16319	Skin_Not_Sun_Exposed_Suprapubic	ENSG00000108828.15	VAT1	chr17	43014605	43025123	2	chr17	43074917	43075104	29883	True	True	6.0868e-04	6.0868e-04	-1.5308e-01	4.4372e-02	3.7583e-02
16320	Pituitary	ENSG00000280402.1	RP11-20I23.10	chr16	2578395	2579963	4	chr16	2520559	2520723	25151	True	True	1.0217e-04	1.0217e-04	-2.5612e-01	6.4731e-02	3.7595e-02
16321	Heart_Left_Ventricle	ENSG00000112419.14	PHACTR2	chr6	143536845	143831185	2	chr6	143648751	143649046	64919	True	True	3.3876e-04	3.3876e-04	1.8385e-01	5.0827e-02	3.7598e-02
16322	Thyroid	ENSG00000100744.14	GSKIP	chr14	96363871	96387288	5	chr14	96340038	96340172	22227	True	True	3.2951e-04	3.2951e-04	1.5410e-01	4.2638e-02	3.7604e-02
16323	Testis	ENSG00000214146.2	LINC02026	chr3	193957372	194003659	6	chr3	194077723	194077827	53159	True	True	1.3575e-04	1.3575e-04	2.1403e-01	5.5391e-02	3.7609e-02
16324	Muscle_Skeletal	ENSG00000227107.1	AC096574.5	chr2	237612977	237626525	10	chr2	237632099	237632253	43194	True	True	1.3939e-04	1.3939e-04	-1.4567e-01	3.8023e-02	3.7629e-02
16325	Brain_Cerebellum	ENSG00000242294.6	STAG3L5P	chr7	100336412	100350158	1	chr7	100351025	100351233	68927	True	True	5.7455e-04	5.7455e-04	2.4021e-01	6.8640e-02	3.7635e-02
16326	Artery_Aorta	ENSG00000243811.8	APOBEC3D	chr22	39021113	39033276	7	chr22	39088562	39088687	48047	True	True	1.2882e-04	1.2882e-04	1.9670e-01	5.0835e-02	3.7645e-02
16327	Artery_Aorta	ENSG00000278376.1	RP11-158I9.8	chr11	118791254	118793137	2	chr11	118875592	118876037	13593	True	True	4.5021e-04	4.5021e-04	1.8151e-01	5.1263e-02	3.7645e-02
16328	Brain_Cerebellar_Hemisphere	ENSG00000186635.14	ARAP1	chr11	72685069	72752403	1	chr11	72772098	72772422	12687	True	True	3.8361e-04	3.8361e-04	-2.7325e-01	7.5345e-02	3.7660e-02
16329	Esophagus_Mucosa	ENSG00000256806.5	C17orf100	chr17	6651718	6684712	6	chr17	6590972	6591109	28668	True	True	2.0470e-04	2.0470e-04	-1.6941e-01	4.5268e-02	3.7671e-02
16330	Esophagus_Mucosa	ENSG00000186806.5	VSIG10L	chr19	51331536	51342124	4	chr19	51321864	51322001	37320	True	True	3.0681e-04	3.0681e-04	-1.6440e-01	4.5211e-02	3.7671e-02
16331	Skin_Not_Sun_Exposed_Suprapubic	ENSG00000162039.14	MEIOB	chr16	1833983	1872178	8	chr16	1820276	1820410	25086	True	True	1.5283e-04	1.5283e-04	1.7041e-01	4.4652e-02	3.7694e-02
16332	Cells_Cultured_fibroblasts	ENSG00000226883.1	RP4-782L23.2	chr1	59754747	59755407	1	chr1	59657475	59657658	2692	True	True	1.2823e-03	1.2823e-03	1.4794e-01	4.5668e-02	3.7697e-02
16333	Esophagus_Mucosa	ENSG00000165832.5	TRUB1	chr10	114938193	114977676	7	chr10	115000457	115000621	9667	True	True	1.7584e-04	1.7584e-04	1.7024e-01	4.5024e-02	3.7697e-02
16334	Lung	ENSG00000278376.1	RP11-158I9.8	chr11	118791254	118793137	2	chr11	118875592	118876037	13593	True	True	5.0503e-04	5.0503e-04	1.5624e-01	4.4621e-02	3.7722e-02
16335	Lung	ENSG00000260908.1	CTB-134H23.3	chr16	29053732	29108108	3	chr16	29107766	29108042	26155	True	True	3.3697e-04	3.3697e-04	-1.6066e-01	4.4498e-02	3.7722e-02
16336	Cells_Cultured_fibroblasts	ENSG00000269858.5	EGLN2	chr19	40798996	40808433	3	chr19	40838637	40838745	36534	True	True	4.2849e-04	4.2849e-04	-1.6215e-01	4.5711e-02	3.7731e-02
16337	Esophagus_Muscularis	ENSG00000169223.14	LMAN2	chr5	177331562	177351852	4	chr5	177396397	177396693	61579	True	True	3.0546e-04	3.0546e-04	-1.6926e-01	4.6512e-02	3.7737e-02
16338	Adipose_Visceral_Omentum	ENSG00000086015.20	MAST2	chr1	45786987	46036124	2	chr1	45790350	45790514	2325	True	True	4.5993e-04	4.5993e-04	1.6357e-01	4.6351e-02	3.7749e-02
16339	Adipose_Visceral_Omentum	ENSG00000215712.10	TMEM242	chr6	157289386	157323601	7	chr6	157287642	157287723	65252	True	True	1.3134e-04	1.3134e-04	-1.7910e-01	4.6430e-02	3.7749e-02
16340	Lung	ENSG00000186522.14	SEPT10	chr2	109542982	109614206	4	chr2	109513257	109513512	40516	True	True	2.5402e-04	2.5402e-04	1.6389e-01	4.4474e-02	3.7788e-02
16341	Lung	ENSG00000263335.1	AF001548.5	chr16	15726674	15732993	1	chr16	15765144	15765506	25709	True	True	1.0153e-03	1.0153e-03	-1.4742e-01	4.4591e-02	3.7788e-02
16342	Heart_Atrial_Appendage	ENSG00000215305.9	VPS16	chr20	2840703	2866732	5	chr20	2867449	2867634	43651	True	True	1.4780e-04	1.4780e-04	1.9869e-01	5.1798e-02	3.7791e-02
16343	Heart_Atrial_Appendage	ENSG00000203279.3	RP11-498P14.5	chr9	97237764	97238700	3	chr9	97255540	97256364	76023	True	True	2.4702e-04	2.4702e-04	-2.0513e-01	5.5321e-02	3.7799e-02
16344	Artery_Tibial	ENSG00000088448.14	ANKRD10	chr13	110878540	110915069	6	chr13	110938200	110938403	20061	True	True	2.3623e-04	2.3623e-04	1.5492e-01	4.1860e-02	3.7800e-02
16345	Adipose_Visceral_Omentum	ENSG00000236456.1	RP4-785G19.2	chr20	34245953	34246537	1	chr20	34235780	34236184	44417	True	True	9.2330e-04	9.2330e-04	1.5497e-01	4.6468e-02	3.7816e-02
16346	Artery_Tibial	ENSG00000012048.20	BRCA1	chr17	43044295	43125483	4	chr17	43074917	43075104	29883	True	True	3.5500e-04	3.5500e-04	1.5000e-01	4.1742e-02	3.7820e-02
16347	Skin_Sun_Exposed_Lower_leg	ENSG00000185100.10	ADSSL1	chr14	104724186	104747310	19	chr14	104779594	104779962	22635	True	True	7.5686e-05	7.5686e-05	-1.6275e-01	4.0829e-02	3.7822e-02
16348	Skin_Sun_Exposed_Lower_leg	ENSG00000147123.10	NDUFB11	chrX	47142216	47144868	3	chrX	47090870	47090980	78658	True	True	4.7917e-04	4.7917e-04	1.4418e-01	4.1053e-02	3.7822e-02
16349	Brain_Caudate_basal_ganglia	ENSG00000197457.9	STMN3	chr20	63639705	63657682	31	chr20	63731295	63731759	45771	True	True	1.1064e-05	1.1064e-05	-3.1610e-01	6.9941e-02	3.7835e-02
16350	Brain_Caudate_basal_ganglia	ENSG00000183250.11	LINC01547	chr21	44932814	44939913	31	chr21	44971056	44971180	46839	True	True	1.1029e-05	1.1029e-05	3.1615e-01	6.9940e-02	3.7835e-02
16351	Lung	ENSG00000162494.5	LRRC38	chr1	13474977	13514048	5	chr1	13522112	13522305	957	True	True	2.0422e-04	2.0422e-04	1.6651e-01	4.4499e-02	3.7849e-02
16352	Lung	ENSG00000103227.18	LMF1	chr16	853634	970999	50	chr16	918783	918895	24985	True	True	2.0396e-05	2.0396e-05	1.9042e-01	4.4259e-02	3.7849e-02
16353	Colon_Transverse	ENSG00000253741.1	CTD-2292P10.4	chr8	142705128	142726973	22	chr8	142678604	142679096	74256	True	True	2.9196e-05	2.9196e-05	-2.2019e-01	5.1992e-02	3.7870e-02
16354	Colon_Transverse	ENSG00000115266.11	APC2	chr19	1446302	1473200	15	chr19	1455924	1456041	33899	True	True	4.2958e-05	4.2958e-05	2.1745e-01	5.2474e-02	3.7874e-02
16355	Colon_Transverse	ENSG00000249806.1	RP11-223C24.1	chr4	142566019	142660950	5	chr4	142581465	142581685	56542	True	True	1.2918e-04	1.2918e-04	-2.0349e-01	5.2560e-02	3.7874e-02
16356	Artery_Aorta	ENSG00000086544.2	ITPKC	chr19	40717103	40740855	4	chr19	40651481	40651614	36520	True	True	2.2796e-04	2.2796e-04	-1.9000e-01	5.1041e-02	3.7877e-02
16357	Artery_Aorta	ENSG00000103248.18	MTHFSD	chr16	86530176	86555235	12	chr16	86522733	86522985	27645	True	True	7.6071e-05	7.6071e-05	2.0366e-01	5.0898e-02	3.7877e-02
16358	Artery_Aorta	ENSG00000166896.7	ATP23	chr12	57941541	57957269	3	chr12	57970637	57970931	15664	True	True	3.0316e-04	3.0316e-04	1.8654e-01	5.1144e-02	3.7877e-02
16359	Colon_Sigmoid	ENSG00000088808.16	PPP1R13B	chr14	103733752	103847590	4	chr14	103883530	103883739	22562	True	True	1.5132e-04	1.5132e-04	2.1812e-01	5.6820e-02	3.7884e-02
16360	Stomach	ENSG00000226469.1	ADAM1B	chr12	111927018	111929017	1	chr12	111929465	111929687	16806	True	True	4.6357e-04	4.6357e-04	1.9736e-01	5.5769e-02	3.7887e-02
16361	Brain_Cerebellum	ENSG00000171045.14	TSNARE1	chr8	142212080	142403240	59	chr8	142353759	142353871	74220	True	True	9.8649e-06	9.8649e-06	3.0839e-01	6.7947e-02	3.7896e-02
16362	Brain_Cerebellum	ENSG00000186952.14	TMEM232	chr5	110289233	110738956	5	chr5	110610185	110610271	60106	True	True	1.1632e-04	1.1632e-04	2.7113e-01	6.8929e-02	3.7896e-02
16363	Artery_Aorta	ENSG00000110080.18	ST3GAL4	chr11	126355640	126440344	7	chr11	126421476	126421609	13804	True	True	1.3076e-04	1.3076e-04	1.9756e-01	5.1101e-02	3.7903e-02
16364	Adrenal_Gland	ENSG00000075275.16	CELSR1	chr22	46360834	46537170	19	chr22	46414494	46414645	48510	True	True	1.8217e-05	1.8217e-05	2.8332e-01	6.4657e-02	3.7908e-02
16365	Adipose_Subcutaneous	ENSG00000170209.4	ANKK1	chr11	113387791	113400418	3	chr11	113305124	113305324	13441	True	True	4.6125e-04	4.6125e-04	1.4739e-01	4.1834e-02	3.7910e-02
16366	Testis	ENSG00000275431.1	CTB-186H2.3	chr17	35987005	35990270	1	chr17	35914316	35914474	29554	True	True	8.2306e-04	8.2306e-04	1.8843e-01	5.5779e-02	3.7920e-02
16367	Testis	ENSG00000251266.1	RP11-340A13.2	chr4	58984282	59046959	3	chr4	58991565	58992130	55082	True	True	2.7460e-04	2.7460e-04	-2.0493e-01	5.5681e-02	3.7920e-02
16368	Esophagus_Mucosa	ENSG00000242147.1	RP13-463N16.6	chr10	5594991	5596118	13	chr10	5602144	5602452	6940	True	True	9.5384e-05	9.5384e-05	-1.7697e-01	4.4970e-02	3.7920e-02
16369	Skin_Sun_Exposed_Lower_leg	ENSG00000164053.19	ATRIP	chr3	48446710	48465716	2	chr3	48561632	48561814	50127	True	True	7.2338e-04	7.2338e-04	-1.3950e-01	4.1046e-02	3.7932e-02
16370	Skin_Sun_Exposed_Lower_leg	ENSG00000100614.17	PPM1A	chr14	60245752	60299087	3	chr14	60239955	60240089	21303	True	True	4.8367e-04	4.8367e-04	-1.4445e-01	4.1158e-02	3.7932e-02
16371	Skin_Sun_Exposed_Lower_leg	ENSG00000276007.1	RP11-358L22.3	chr16	78123243	78124332	3	chr16	78034350	78034599	27292	True	True	4.8317e-04	4.8317e-04	1.4372e-01	4.0951e-02	3.7932e-02
16372	Skin_Sun_Exposed_Lower_leg	ENSG00000247077.6	PGAM5	chr12	132710819	132722734	22	chr12	132691957	132695371	18051	True	True	6.5890e-05	6.5890e-05	-1.6492e-01	4.1025e-02	3.7932e-02
16373	Skin_Sun_Exposed_Lower_leg	ENSG00000140403.12	DNAJA4	chr15	78264157	78282196	4	chr15	78317560	78317664	24190	True	True	3.6157e-04	3.6157e-04	-1.4723e-01	4.1035e-02	3.7932e-02
16374	Artery_Tibial	ENSG00000168152.12	THAP9	chr4	82901076	82919969	1	chr4	82998531	82998662	55543	True	True	1.4262e-03	1.4262e-03	1.3458e-01	4.1986e-02	3.7934e-02
16375	Colon_Sigmoid	ENSG00000143919.14	CAMKMT	chr2	44361950	44772592	4	chr2	44286477	44286871	39222	True	True	1.5200e-04	1.5200e-04	-2.1806e-01	5.6821e-02	3.7942e-02
16376	Brain_Caudate_basal_ganglia	ENSG00000182600.9	C2orf82	chr2	232869014	232878685	5	chr2	232886083	232886242	42996	True	True	6.9165e-05	6.9165e-05	2.8827e-01	7.0784e-02	3.7951e-02
16377	Adrenal_Gland	ENSG00000116791.13	CRYZ	chr1	74705482	74733151	5	chr1	74758376	74758723	2945	True	True	6.9688e-05	6.9688e-05	2.6311e-01	6.4897e-02	3.7957e-02
16378	Adipose_Subcutaneous	ENSG00000167112.9	TRUB2	chr9	128305161	128322535	2	chr9	128246682	128246828	76833	True	True	6.9371e-04	6.9371e-04	1.4229e-01	4.1716e-02	3.7962e-02
16379	Whole_Blood	ENSG00000198756.10	COLGALT2	chr1	183929854	184037729	3	chr1	184112413	184112555	4733	True	True	4.9945e-04	4.9945e-04	1.3596e-01	3.8859e-02	3.7970e-02
16380	Adipose_Subcutaneous	ENSG00000250132.6	RP11-359B12.2	chr12	974133	991190	4	chr12	1015910	1016238	14142	True	True	3.4746e-04	3.4746e-04	-1.4984e-01	4.1632e-02	3.7979e-02
16381	Lung	ENSG00000180767.9	CHST13	chr3	126524283	126543291	5	chr3	126539437	126539936	51653	True	True	2.0531e-04	2.0531e-04	1.6629e-01	4.4456e-02	3.7987e-02
16382	Artery_Aorta	ENSG00000137992.14	DBT	chr1	100186919	100249834	2	chr1	100238123	100238278	3392	True	True	4.5973e-04	4.5973e-04	-1.8171e-01	5.1401e-02	3.7989e-02
16383	Artery_Aorta	ENSG00000135828.11	RNASEL	chr1	182573634	182589256	1	chr1	182594161	182594364	4708	True	True	9.2111e-04	9.2111e-04	-1.7157e-01	5.1356e-02	3.7989e-02
16384	Brain_Frontal_Cortex_BA9	ENSG00000267594.5	CYP4F24P	chr19	15760241	15779909	14	chr19	15702081	15702216	35208	True	True	1.6653e-05	1.6653e-05	-3.2646e-01	7.3585e-02	3.7995e-02
16385	Brain_Frontal_Cortex_BA9	ENSG00000250508.1	RP11-757G1.6	chr11	68870664	68874542	6	chr11	68929805	68929955	12449	True	True	3.8868e-05	3.8868e-05	-3.1451e-01	7.4351e-02	3.7995e-02
16386	Skin_Sun_Exposed_Lower_leg	ENSG00000154928.16	EPHB1	chr3	134597801	135260467	8	chr3	135318167	135318331	51868	True	True	1.8190e-04	1.8190e-04	-1.5468e-01	4.1058e-02	3.7996e-02
16387	Artery_Aorta	ENSG00000230183.4	CNOT6LP1	chr15	56005715	56007176	2	chr15	56007281	56007396	23573	True	True	4.6175e-04	4.6175e-04	1.8264e-01	5.1675e-02	3.8011e-02
16388	Artery_Aorta	ENSG00000253908.1	RP11-252I14.2	chr5	180257680	180258366	7	chr5	180320966	180321151	61739	True	True	1.3221e-04	1.3221e-04	1.9638e-01	5.0838e-02	3.8016e-02
16389	Artery_Aorta	ENSG00000170092.14	SPDYE5	chr7	75493625	75504304	1	chr7	75544303	75544655	68336	True	True	9.2752e-04	9.2752e-04	1.7033e-01	5.1021e-02	3.8023e-02
16390	Artery_Tibial	ENSG00000186191.7	BPIFB4	chr20	33079644	33111751	10	chr20	33093473	33093734	44350	True	True	1.4321e-04	1.4321e-04	-1.5917e-01	4.1571e-02	3.8040e-02
16391	Artery_Tibial	ENSG00000198860.11	TSEN15	chr1	184051677	184074212	3	chr1	184112413	184112555	4733	True	True	4.7802e-04	4.7802e-04	-1.4660e-01	4.1727e-02	3.8042e-02
16392	Artery_Tibial	ENSG00000236173.1	RP1-182D15.2	chr6	169809318	169810102	14	chr6	169767452	169767778	65875	True	True	1.0259e-04	1.0259e-04	-1.6297e-01	4.1656e-02	3.8048e-02
16393	Adipose_Visceral_Omentum	ENSG00000237604.1	AP001056.1	chr21	44175489	44176453	2	chr21	44088704	44089237	46742	True	True	4.6540e-04	4.6540e-04	1.6396e-01	4.6502e-02	3.8049e-02
16394	Esophagus_Mucosa	ENSG00000250072.5	CTC-529P8.1	chr5	149063317	149109787	3	chr5	149111672	149112061	60903	True	True	4.1599e-04	4.1599e-04	1.6081e-01	4.5238e-02	3.8081e-02
16395	Esophagus_Mucosa	ENSG00000135587.8	SMPD2	chr6	109441357	109443919	2	chr6	109483446	109483579	64289	True	True	6.2449e-04	6.2449e-04	-1.5823e-01	4.5938e-02	3.8081e-02
16396	Adipose_Visceral_Omentum	ENSG00000168913.6	ENHO	chr9	34521040	34523041	3	chr9	34518758	34519029	75130	True	True	3.1175e-04	3.1175e-04	1.6846e-01	4.6364e-02	3.8088e-02
16397	Adipose_Visceral_Omentum	ENSG00000057252.12	SOAT1	chr1	179293714	179358680	2	chr1	179248051	179248208	4641	True	True	4.6769e-04	4.6769e-04	-1.6319e-01	4.6303e-02	3.8088e-02
16398	Brain_Anterior_cingulate_cortex_BA24	ENSG00000184465.15	WDR27	chr6	169457212	169702048	26	chr6	169765857	169766056	65874	True	True	5.1143e-06	5.1143e-06	3.7212e-01	7.8446e-02	3.8098e-02
16399	Heart_Atrial_Appendage	ENSG00000115266.11	APC2	chr19	1446302	1473200	15	chr19	1455924	1456041	33899	True	True	4.9923e-05	4.9923e-05	2.1236e-01	5.1718e-02	3.8099e-02
16400	Skin_Not_Sun_Exposed_Suprapubic	ENSG00000258647.5	LINC00930	chr15	92567818	92572042	6	chr15	92571381	92571691	24582	True	True	2.0628e-04	2.0628e-04	1.6573e-01	4.4325e-02	3.8102e-02
16401	Skin_Sun_Exposed_Lower_leg	ENSG00000138035.14	PNPT1	chr2	55634265	55693910	2	chr2	55770032	55770226	39475	True	True	7.3165e-04	7.3165e-04	1.3938e-01	4.1047e-02	3.8115e-02
16402	Skin_Sun_Exposed_Lower_leg	ENSG00000242142.1	SERBP1P3	chr3	53064283	53065091	3	chr3	53035141	53035374	50341	True	True	4.8756e-04	4.8756e-04	-1.4399e-01	4.1055e-02	3.8115e-02
16403	Testis	ENSG00000172687.13	ZNF738	chr19	21358930	21379302	3	chr19	21423290	21426106	35661	True	True	2.7652e-04	2.7652e-04	-2.0483e-01	5.5682e-02	3.8121e-02
16404	Testis	ENSG00000257016.1	SLC25A39P2	chr12	10551266	10551535	1	chr12	10548032	10548186	14514	True	True	8.3073e-04	8.3073e-04	-1.8919e-01	5.6042e-02	3.8121e-02
16405	Whole_Blood	ENSG00000212643.2	ZRSR1	chr5	112891422	112893094	3	chr5	112913290	112913425	60124	True	True	5.0297e-04	5.0297e-04	-1.3578e-01	3.8830e-02	3.8126e-02
16406	Whole_Blood	ENSG00000165118.14	C9orf64	chr9	83938311	83956986	2	chr9	83920802	83920933	75602	True	True	7.5339e-04	7.5339e-04	-1.3173e-01	3.8911e-02	3.8126e-02
16407	Heart_Atrial_Appendage	ENSG00000101596.14	SMCHD1	chr18	2655738	2805017	4	chr18	2768648	2768711	31834	True	True	1.8792e-04	1.8792e-04	1.9697e-01	5.2182e-02	3.8146e-02
16408	Artery_Aorta	ENSG00000132635.16	PCED1A	chr20	2835314	2841190	4	chr20	2872025	2872240	43652	True	True	2.3310e-04	2.3310e-04	1.8946e-01	5.0977e-02	3.8147e-02
16409	Artery_Tibial	ENSG00000279488.1	AC004623.3	chr19	1372238	1373506	15	chr19	1368820	1369036	33888	True	True	9.6125e-05	9.6125e-05	-1.6421e-01	4.1796e-02	3.8147e-02
16410	Artery_Aorta	ENSG00000230487.7	PSMG3-AS1	chr7	1570073	1589626	20	chr7	1577679	1578837	66227	True	True	4.6732e-05	4.6732e-05	-2.0945e-01	5.0834e-02	3.8162e-02
16411	Esophagus_Gastroesophageal_Junction	ENSG00000167850.3	CD300C	chr17	74541108	74546143	11	chr17	74599435	74599571	31003	True	True	6.5114e-05	6.5114e-05	2.2099e-01	5.4605e-02	3.8165e-02
16412	Pancreas	ENSG00000197566.9	ZNF624	chr17	16620737	16653856	3	chr17	16586154	16586357	29035	True	True	1.8135e-04	1.8135e-04	-2.1776e-01	5.7412e-02	3.8176e-02
16413	Brain_Cortex	ENSG00000226468.2	AC018641.7	chr7	32456963	32457758	4	chr7	32449249	32449415	67133	True	True	1.0210e-04	1.0210e-04	-2.7329e-01	6.8885e-02	3.8186e-02
16414	Breast_Mammary_Tissue	ENSG00000037474.14	NSUN2	chr5	6599239	6633291	3	chr5	6589285	6590369	58157	True	True	2.2202e-04	2.2202e-04	1.8713e-01	5.0195e-02	3.8202e-02
16415	Adipose_Subcutaneous	ENSG00000215808.2	LINC01139	chr1	238480384	238486023	6	chr1	238509865	238510051	6104	True	True	2.3354e-04	2.3354e-04	1.5449e-01	4.1713e-02	3.8241e-02
16416	Colon_Transverse	ENSG00000224413.1	AP001476.2	chr21	46037052	46039807	22	chr21	45997041	45997213	46969	True	True	2.9724e-05	2.9724e-05	-2.2121e-01	5.2278e-02	3.8242e-02
16417	Nerve_Tibial	ENSG00000243927.5	MRPS6	chr21	34073224	34143034	4	chr21	34003495	34003759	46315	True	True	4.0895e-04	4.0895e-04	-1.5532e-01	4.3658e-02	3.8242e-02
16418	Esophagus_Gastroesophageal_Junction	ENSG00000259803.6	SLC22A31	chr16	89195761	89201664	29	chr16	89121931	89122291	27932	True	True	2.4824e-05	2.4824e-05	2.3371e-01	5.4610e-02	3.8259e-02
16419	Cells_Cultured_fibroblasts	ENSG00000164746.13	C7orf57	chr7	48035511	48061304	6	chr7	48039719	48039863	67531	True	True	2.1761e-04	2.1761e-04	1.7031e-01	4.5696e-02	3.8264e-02
16420	Pancreas	ENSG00000156345.17	CDK20	chr9	87966446	87974753	4	chr9	87909407	87909570	75706	True	True	1.3683e-04	1.3683e-04	-2.2062e-01	5.7079e-02	3.8268e-02
16421	Testis	ENSG00000161996.18	WDR90	chr16	649325	667833	23	chr16	665213	665409	24949	True	True	3.6326e-05	3.6326e-05	2.3227e-01	5.5422e-02	3.8275e-02
16422	Testis	ENSG00000259775.1	RP11-45P15.4	chr14	103331674	103332367	8	chr14	103350046	103350390	22527	True	True	1.0458e-04	1.0458e-04	2.1753e-01	5.5347e-02	3.8275e-02
16423	Stomach	ENSG00000187624.8	C17orf97	chr17	410327	431062	26	chr17	413441	413950	28142	True	True	1.8086e-05	1.8086e-05	-2.4012e-01	5.5134e-02	3.8280e-02
16424	Nerve_Tibial	ENSG00000172890.11	NADSYN1	chr11	71453109	71524107	20	chr11	71387481	71388688	12640	True	True	8.2082e-05	8.2082e-05	-1.7299e-01	4.3570e-02	3.8298e-02
16425	Nerve_Tibial	ENSG00000203877.8	RIPPLY2	chr6	83853266	83857515	1	chr6	83849226	83849374	63819	True	True	1.6410e-03	1.6410e-03	1.3841e-01	4.3726e-02	3.8298e-02
16426	Esophagus_Muscularis	ENSG00000136514.2	RTP4	chr3	187368332	187372076	4	chr3	187383712	187383777	53007	True	True	3.1058e-04	3.1058e-04	-1.7019e-01	4.6818e-02	3.8312e-02
16427	Muscle_Skeletal	ENSG00000213995.11	NAXD	chr13	110622216	110639993	6	chr13	110662153	110662464	20046	True	True	2.3702e-04	2.3702e-04	1.4063e-01	3.8051e-02	3.8334e-02
16428	Thyroid	ENSG00000268416.1	CTD-2626G11.2	chr19	20746923	20755250	6	chr19	20806084	20807564	35623	True	True	2.8024e-04	2.8024e-04	1.5447e-01	4.2244e-02	3.8338e-02
16429	Adipose_Subcutaneous	ENSG00000183323.12	CCDC125	chr5	69280175	69332809	2	chr5	69377436	69377708	59384	True	True	7.0425e-04	7.0425e-04	1.4671e-01	4.3049e-02	3.8339e-02
16430	Adipose_Subcutaneous	ENSG00000230733.2	AC092171.4	chr7	5475804	5479811	6	chr7	5472499	5472624	66548	True	True	2.3472e-04	2.3472e-04	1.5430e-01	4.1677e-02	3.8339e-02
16431	Adipose_Visceral_Omentum	ENSG00000213066.11	FGFR1OP	chr6	166999182	167052713	6	chr6	166997607	166997910	65617	True	True	1.5730e-04	1.5730e-04	1.7589e-01	4.6150e-02	3.8358e-02
16432	Thyroid	ENSG00000127364.3	TAS2R4	chr7	141778442	141780819	3	chr7	141731637	141731906	69946	True	True	5.6135e-04	5.6135e-04	1.4703e-01	4.2370e-02	3.8358e-02
16433	Artery_Coronary	ENSG00000273402.1	RP5-855D21.2	chr8	237045	237669	6	chr8	295385	295744	70810	True	True	3.3875e-05	3.3875e-05	2.8458e-01	6.7119e-02	3.8365e-02
16434	Muscle_Skeletal	ENSG00000155530.2	LRGUK	chr7	134127299	134264591	6	chr7	134069204	134069513	69709	True	True	2.3770e-04	2.3770e-04	-1.4049e-01	3.8024e-02	3.8387e-02
16435	Skin_Not_Sun_Exposed_Suprapubic	ENSG00000100399.15	CHADL	chr22	41229510	41240934	3	chr22	41215620	41215757	48157	True	True	4.1664e-04	4.1664e-04	-1.5725e-01	4.4254e-02	3.8404e-02
16436	Skin_Not_Sun_Exposed_Suprapubic	ENSG00000129990.14	SYT5	chr19	55171199	55180441	9	chr19	55174076	55174309	37543	True	True	1.3901e-04	1.3901e-04	1.6974e-01	4.4205e-02	3.8404e-02
16437	Brain_Frontal_Cortex_BA9	ENSG00000251615.3	RP11-774O3.3	chr4	8355090	8358338	16	chr4	8364443	8364676	54035	True	True	1.4972e-05	1.4972e-05	-3.2814e-01	7.3539e-02	3.8438e-02
16438	Brain_Frontal_Cortex_BA9	ENSG00000267272.5	LINC01140	chr1	87129765	87169198	1	chr1	87037196	87037270	3138	True	True	2.3855e-04	2.3855e-04	2.8318e-01	7.5351e-02	3.8438e-02
16439	Esophagus_Muscularis	ENSG00000185499.16	MUC1	chr1	155185824	155192916	3	chr1	155188506	155192049	4083	True	True	4.1615e-04	4.1615e-04	-1.6606e-01	4.6694e-02	3.8442e-02
16440	Thyroid	ENSG00000168143.8	FAM83B	chr6	54846771	54942022	5	chr6	54875649	54875771	63353	True	True	3.3822e-04	3.3822e-04	1.5201e-01	4.2145e-02	3.8480e-02
16441	Whole_Blood	ENSG00000171621.13	SPSB1	chr1	9292880	9369532	7	chr1	9294155	9294370	719	True	True	2.1788e-04	2.1788e-04	-1.4410e-01	3.8754e-02	3.8481e-02
16442	Pituitary	ENSG00000122218.14	COPA	chr1	160289273	160343271	4	chr1	160236327	160236453	4248	True	True	1.0583e-04	1.0583e-04	2.5284e-01	6.4075e-02	3.8488e-02
16443	Pituitary	ENSG00000135744.7	AGT	chr1	230702523	230714297	2	chr1	230667229	230667496	5823	True	True	2.1029e-04	2.1029e-04	2.4258e-01	6.4390e-02	3.8488e-02
16444	Pituitary	ENSG00000248278.1	SUMO2P17	chr17	48874860	48908983	4	chr17	48959732	48960526	30152	True	True	1.0585e-04	1.0585e-04	-2.5392e-01	6.4339e-02	3.8488e-02
16445	Cells_Cultured_fibroblasts	ENSG00000085117.11	CD82	chr11	44564427	44620363	3	chr11	44504456	44504604	11692	True	True	4.3856e-04	4.3856e-04	1.6170e-01	4.5665e-02	3.8498e-02
16446	Heart_Left_Ventricle	ENSG00000104957.13	CCDC130	chr19	13731760	13763296	3	chr19	13764286	13764462	35047	True	True	2.3199e-04	2.3199e-04	1.8977e-01	5.1043e-02	3.8505e-02
16447	Skin_Not_Sun_Exposed_Suprapubic	ENSG00000118200.14	CAMSAP2	chr1	200739558	200860704	5	chr1	200675605	200675756	5042	True	True	2.5123e-04	2.5123e-04	1.6336e-01	4.4298e-02	3.8506e-02
16448	Colon_Transverse	ENSG00000147419.17	CCDC25	chr8	27733311	27772653	3	chr8	27715631	27715775	71664	True	True	2.2009e-04	2.2009e-04	1.9517e-01	5.2275e-02	3.8508e-02
16449	Brain_Hypothalamus	ENSG00000126952.16	NXF5	chrX	101832112	101857577	3	chrX	101755918	101756095	79567	True	True	5.3656e-05	5.3656e-05	-3.0997e-01	7.4698e-02	3.8521e-02
16450	Heart_Left_Ventricle	ENSG00000279488.1	AC004623.3	chr19	1372238	1373506	15	chr19	1368820	1369036	33888	True	True	4.6566e-05	4.6566e-05	-2.0977e-01	5.0900e-02	3.8528e-02
16451	Brain_Hippocampus	ENSG00000214954.8	LRRC69	chr8	91101832	91219236	2	chr8	91285170	91285377	72965	True	True	7.5430e-05	7.5430e-05	-3.0960e-01	7.6130e-02	3.8538e-02
16452	Esophagus_Muscularis	ENSG00000198920.9	KIAA0753	chr17	6578148	6640757	7	chr17	6590972	6591109	28668	True	True	1.7914e-04	1.7914e-04	-1.7691e-01	4.6815e-02	3.8555e-02
16453	Adrenal_Gland	ENSG00000184925.11	LCN12	chr9	136949551	136955497	19	chr9	136962993	136963134	77526	True	True	1.8740e-05	1.8740e-05	2.8169e-01	6.4398e-02	3.8581e-02
16454	Nerve_Tibial	ENSG00000123297.17	TSFM	chr12	57782589	57808071	1	chr12	57879277	57879962	15660	True	True	1.6567e-03	1.6567e-03	1.3815e-01	4.3685e-02	3.8608e-02
16455	Heart_Atrial_Appendage	ENSG00000176208.8	ATAD5	chr17	30831970	30895869	3	chr17	30906003	30906175	29395	True	True	2.5437e-04	2.5437e-04	-1.9192e-01	5.1942e-02	3.8626e-02
16456	Esophagus_Muscularis	ENSG00000104518.10	GSDMD	chr8	143553207	143563062	10	chr8	143503476	143503829	74350	True	True	1.2588e-04	1.2588e-04	1.8078e-01	4.6729e-02	3.8644e-02
16457	Esophagus_Mucosa	ENSG00000115756.12	HPCAL1	chr2	10302889	10427617	22	chr2	10429209	10429893	38360	True	True	5.7704e-05	5.7704e-05	1.8251e-01	4.4971e-02	3.8648e-02
16458	Artery_Aorta	ENSG00000279766.1	RP11-642A1.2	chr8	140572142	140572811	5	chr8	140575211	140575356	74033	True	True	1.8970e-04	1.8970e-04	1.9235e-01	5.1017e-02	3.8650e-02
16459	Heart_Atrial_Appendage	ENSG00000197728.9	RPS26	chr12	56041853	56044675	3	chr12	55973045	55973195	15544	True	True	2.5543e-04	2.5543e-04	-1.9161e-01	5.1872e-02	3.8689e-02
16460	Muscle_Skeletal	ENSG00000177663.13	IL17RA	chr22	17084954	17115694	9	chr22	17066894	17067069	47049	True	True	1.6046e-04	1.6046e-04	-1.4446e-01	3.8058e-02	3.8701e-02
16461	Muscle_Skeletal	ENSG00000164929.16	BAALC	chr8	103140710	103230305	3	chr8	103171153	103171478	73258	True	True	4.8144e-04	4.8144e-04	1.3313e-01	3.7951e-02	3.8701e-02
16462	Muscle_Skeletal	ENSG00000215808.2	LINC01139	chr1	238480384	238486023	6	chr1	238509865	238510051	6104	True	True	2.4044e-04	2.4044e-04	1.4038e-01	3.8024e-02	3.8701e-02
16463	Muscle_Skeletal	ENSG00000002822.15	MAD1L1	chr7	1815793	2233243	62	chr7	2169661	2169964	66300	True	True	2.3405e-05	2.3405e-05	-1.6167e-01	3.7956e-02	3.8711e-02
16464	Muscle_Skeletal	ENSG00000130764.9	LRRC47	chr1	3778558	3796504	14	chr1	3820459	3820550	333	True	True	1.0352e-04	1.0352e-04	1.4779e-01	3.7844e-02	3.8711e-02
16465	Muscle_Skeletal	ENSG00000166452.11	AKIP1	chr11	8911139	8920075	2	chr11	8910559	8910781	10990	True	True	7.2395e-04	7.2395e-04	1.2942e-01	3.8110e-02	3.8711e-02
16466	Breast_Mammary_Tissue	ENSG00000280828.1	RP11-274B21.1	chr7	128533652	128615970	4	chr7	128678927	128679051	69565	True	True	1.6920e-04	1.6920e-04	1.9203e-01	5.0544e-02	3.8716e-02
16467	Heart_Atrial_Appendage	ENSG00000224769.1	MUC20P1	chr3	195614947	195620233	2	chr3	195712742	195714439	53235	True	True	3.8447e-04	3.8447e-04	1.8639e-01	5.1998e-02	3.8725e-02
16468	Skin_Sun_Exposed_Lower_leg	ENSG00000239332.5	LINC01119	chr2	46827864	46859007	5	chr2	46877575	46878862	39269	True	True	2.9778e-04	2.9778e-04	-1.4878e-01	4.0885e-02	3.8735e-02
16469	Muscle_Skeletal	ENSG00000105146.12	AURKC	chr19	57230802	57235548	7	chr19	57241573	57241712	37737	True	True	2.0804e-04	2.0804e-04	1.4136e-01	3.7907e-02	3.8793e-02
16470	Esophagus_Mucosa	ENSG00000142632.16	ARHGEF19	chr1	16198217	16212609	4	chr1	16192560	16192763	1063	True	True	3.1923e-04	3.1923e-04	1.6445e-01	4.5354e-02	3.8817e-02
16471	Muscle_Skeletal	ENSG00000130669.17	PAK4	chr19	39125770	39182816	6	chr19	39130067	39130340	36440	True	True	2.4326e-04	2.4326e-04	-1.4027e-01	3.8025e-02	3.8822e-02
16472	Brain_Hypothalamus	ENSG00000270020.1	RP11-463O9.9	chr16	86520383	86523897	11	chr16	86522733	86522985	27645	True	True	1.5080e-05	1.5080e-05	-3.3283e-01	7.4550e-02	3.8834e-02
16473	Brain_Hypothalamus	ENSG00000262580.5	RP11-334C17.5	chr17	80200673	80205949	11	chr17	80254234	80254372	31418	True	True	1.5008e-05	1.5008e-05	-3.3390e-01	7.4754e-02	3.8834e-02
16474	Heart_Atrial_Appendage	ENSG00000168071.21	CCDC88B	chr11	64340223	64357534	8	chr11	64335873	64336108	12202	True	True	9.6760e-05	9.6760e-05	2.0543e-01	5.2089e-02	3.8884e-02
16475	Breast_Mammary_Tissue	ENSG00000036448.9	MYOM2	chr8	2045040	2165552	27	chr8	2138949	2139114	71017	True	True	2.5304e-05	2.5304e-05	-2.1454e-01	5.0303e-02	3.8903e-02
16476	Breast_Mammary_Tissue	ENSG00000274312.1	RP11-167B3.2	chr15	98319687	98320237	3	chr15	98412794	98412895	24721	True	True	2.2846e-04	2.2846e-04	1.8725e-01	5.0325e-02	3.8903e-02
16477	Breast_Mammary_Tissue	ENSG00000248275.1	TRIM52-AS1	chr5	181261212	181272307	3	chr5	181269927	181270061	61804	True	True	2.2837e-04	2.2837e-04	1.8630e-01	5.0072e-02	3.8903e-02
16478	Skin_Sun_Exposed_Lower_leg	ENSG00000243742.5	RPLP0P2	chr11	61615036	61639449	2	chr11	61638172	61638408	12055	True	True	7.4874e-04	7.4874e-04	1.3888e-01	4.0979e-02	3.8911e-02
16479	Brain_Caudate_basal_ganglia	ENSG00000101190.12	TCFL5	chr20	62841160	62861763	14	chr20	62839570	62839891	45633	True	True	2.5474e-05	2.5474e-05	-3.0426e-01	7.0417e-02	3.8935e-02
16480	Adipose_Visceral_Omentum	ENSG00000188385.11	JAKMIP3	chr10	132104671	132184809	27	chr10	132140568	132140689	10304	True	True	3.5600e-05	3.5600e-05	1.9274e-01	4.6154e-02	3.8957e-02
16481	Adipose_Visceral_Omentum	ENSG00000266445.1	RP13-991F5.2	chr17	82476597	82477924	17	chr17	82497390	82497530	31644	True	True	5.6602e-05	5.6602e-05	1.8884e-01	4.6447e-02	3.8957e-02
16482	Skin_Sun_Exposed_Lower_leg	ENSG00000126460.10	PRRG2	chr19	49580646	49591015	5	chr19	49615108	49615639	37196	True	True	3.0028e-04	3.0028e-04	1.4920e-01	4.1023e-02	3.8966e-02
16483	Spleen	ENSG00000100744.14	GSKIP	chr14	96363871	96387288	5	chr14	96340038	96340172	22227	True	True	9.1851e-05	9.1851e-05	2.6354e-01	6.6097e-02	3.8972e-02
16484	Spleen	ENSG00000127578.6	WFIKKN1	chr16	630932	634116	23	chr16	587361	587465	24934	True	True	2.0030e-05	2.0030e-05	2.8835e-01	6.6076e-02	3.8972e-02
16485	Pituitary	ENSG00000170113.15	NIPA1	chr15	22773288	22829791	4	chr15	22821412	22821787	22753	True	True	1.0791e-04	1.0791e-04	2.5254e-01	6.4080e-02	3.8991e-02
16486	Pituitary	ENSG00000099785.10	MARCH2	chr19	8413270	8439017	2	chr19	8499416	8499673	34643	True	True	2.1703e-04	2.1703e-04	-2.4259e-01	6.4532e-02	3.8991e-02
16487	Pituitary	ENSG00000274248.1	AJ011932.1	chr21	45974489	45974953	28	chr21	45940721	45940835	46965	True	True	1.5445e-05	1.5445e-05	2.8257e-01	6.3950e-02	3.8991e-02
16488	Heart_Atrial_Appendage	ENSG00000125337.16	KIF25	chr6	167999092	168045089	23	chr6	168029495	168029722	65689	True	True	3.3835e-05	3.3835e-05	-2.1637e-01	5.1528e-02	3.8993e-02
16489	Testis	ENSG00000133997.11	MED6	chr14	70581257	70600690	2	chr14	70631708	70631890	21527	True	True	4.2774e-04	4.2774e-04	-1.9854e-01	5.5756e-02	3.9076e-02
16490	Spleen	ENSG00000279522.1	CTC-487M23.6	chr5	112894933	112896531	3	chr5	112913290	112913425	60124	True	True	1.5466e-04	1.5466e-04	-2.5408e-01	6.5961e-02	3.9096e-02
16491	Brain_Hypothalamus	ENSG00000233930.3	KRTAP5-AS1	chr11	1571353	1599184	18	chr11	1508269	1508544	10736	True	True	9.3921e-06	9.3921e-06	-3.3831e-01	7.3935e-02	3.9103e-02
16492	Brain_Hypothalamus	ENSG00000132740.8	IGHMBP2	chr11	68903842	68940599	7	chr11	68929805	68929955	12449	True	True	2.4380e-05	2.4380e-05	3.2603e-01	7.4972e-02	3.9103e-02
16493	Nerve_Tibial	ENSG00000221953.5	C1orf229	chr1	247110160	247112417	10	chr1	247199607	247199773	6410	True	True	1.6801e-04	1.6801e-04	-1.6571e-01	4.3711e-02	3.9113e-02
16494	Muscle_Skeletal	ENSG00000214826.5	DDX12P	chr12	9418673	9448229	2	chr12	9328169	9328225	14483	True	True	7.3641e-04	7.3641e-04	-1.2953e-01	3.8194e-02	3.9118e-02
16495	Brain_Anterior_cingulate_cortex_BA24	ENSG00000007541.16	PIGQ	chr16	566995	584136	28	chr16	565735	565840	24929	True	True	4.9432e-06	4.9432e-06	-3.7266e-01	7.8427e-02	3.9120e-02
16496	Pancreas	ENSG00000169223.14	LMAN2	chr5	177331562	177351852	4	chr5	177396397	177396693	61579	True	True	1.4040e-04	1.4040e-04	-2.2026e-01	5.7083e-02	3.9124e-02
16497	Lung	ENSG00000111788.10	RP11-22B23.1	chr12	9277235	9313241	3	chr12	9328169	9328225	14483	True	True	3.5326e-04	3.5326e-04	-1.6044e-01	4.4590e-02	3.9152e-02
16498	Ovary	ENSG00000259877.2	RP11-46C24.7	chr16	89215211	89217653	29	chr16	89230811	89231080	27955	True	True	4.6965e-06	4.6965e-06	3.5297e-01	7.4435e-02	3.9178e-02
16499	Ovary	ENSG00000253982.1	CTD-2336O2.1	chr8	1761990	1764502	19	chr8	1798177	1798799	70977	True	True	7.0905e-06	7.0905e-06	-3.4772e-01	7.4828e-02	3.9178e-02
16500	Ovary	ENSG00000124486.12	USP9X	chrX	41085635	41236579	1	chrX	41262040	41262337	78521	True	True	1.3529e-04	1.3529e-04	2.9543e-01	7.5528e-02	3.9178e-02
16501	Testis	ENSG00000166455.13	C16orf46	chr16	81053497	81077267	2	chr16	81168392	81168788	27378	True	True	4.2962e-04	4.2962e-04	-1.9816e-01	5.5670e-02	3.9186e-02
16502	Brain_Cerebellum	ENSG00000174106.2	LEMD3	chr12	65169571	65248327	5	chr12	65083729	65083858	15791	True	True	1.2080e-04	1.2080e-04	2.6787e-01	6.8298e-02	3.9208e-02
16503	Whole_Blood	ENSG00000225460.1	RP13-93L13.1	chr9	89472237	89472692	9	chr9	89471565	89472062	75766	True	True	1.7293e-04	1.7293e-04	-1.4657e-01	3.8800e-02	3.9210e-02
16504	Artery_Tibial	ENSG00000236263.1	RP11-263K19.6	chr1	155211151	155211391	3	chr1	155265041	155265176	4088	True	True	4.9483e-04	4.9483e-04	-1.4674e-01	4.1875e-02	3.9223e-02
16505	Heart_Left_Ventricle	ENSG00000176946.11	THAP4	chr2	241584405	241637212	15	chr2	241589947	241591266	43499	True	True	4.7553e-05	4.7553e-05	2.0897e-01	5.0771e-02	3.9227e-02
16506	Artery_Tibial	ENSG00000166478.9	ZNF143	chr11	9460703	9528524	2	chr11	9477111	9477256	11026	True	True	7.4411e-04	7.4411e-04	1.4275e-01	4.2089e-02	3.9241e-02
16507	Artery_Tibial	ENSG00000226578.1	RP11-258F22.1	chr10	37775371	37784131	4	chr10	37844904	37845001	7908	True	True	3.7228e-04	3.7228e-04	-1.5001e-01	4.1892e-02	3.9241e-02
16508	Thyroid	ENSG00000146555.18	SDK1	chr7	3301448	4269000	48	chr7	3480339	3480537	66402	True	True	3.5971e-05	3.5971e-05	-1.7444e-01	4.1872e-02	3.9247e-02
16509	Prostate	ENSG00000110042.7	DTX4	chr11	59171430	59208509	3	chr11	59209715	59209924	11981	True	True	9.2007e-05	9.2007e-05	-2.6472e-01	6.6387e-02	3.9263e-02
16510	Nerve_Tibial	ENSG00000167523.13	SPATA33	chr16	89657846	89671272	28	chr16	89613812	89614147	28016	True	True	6.0381e-05	6.0381e-05	1.7598e-01	4.3504e-02	3.9317e-02
16511	Adipose_Subcutaneous	ENSG00000243199.1	RP11-408P14.1	chr4	65573459	65574328	4	chr4	65498929	65499066	55190	True	True	3.6191e-04	3.6191e-04	1.5006e-01	4.1817e-02	3.9354e-02
16512	Testis	ENSG00000185100.10	ADSSL1	chr14	104724186	104747310	19	chr14	104779594	104779962	22635	True	True	4.5505e-05	4.5505e-05	2.2906e-01	5.5375e-02	3.9370e-02
16513	Muscle_Skeletal	ENSG00000244560.6	RP4-800G7.2	chr7	149285281	149297312	4	chr7	149233919	149234128	70117	True	True	3.7125e-04	3.7125e-04	1.3593e-01	3.7992e-02	3.9383e-02
16514	Spleen	ENSG00000169598.15	DFFB	chr1	3857267	3885429	15	chr1	3834251	3834506	336	True	True	3.1281e-05	3.1281e-05	-2.7928e-01	6.5639e-02	3.9384e-02
16515	Pituitary	ENSG00000204099.11	NEU4	chr2	241809807	241817413	23	chr2	241813787	241813968	43524	True	True	1.9142e-05	1.9142e-05	2.7899e-01	6.3878e-02	3.9395e-02
16516	Cells_Cultured_fibroblasts	ENSG00000259583.2	RP11-66B24.4	chr15	100892859	100919214	7	chr15	100908986	100909625	24804	True	True	1.9293e-04	1.9293e-04	1.7151e-01	4.5638e-02	3.9431e-02
16517	Cells_Cultured_fibroblasts	ENSG00000139194.7	RBP5	chr12	7123684	7128942	7	chr12	7196171	7197565	14387	True	True	1.9311e-04	1.9311e-04	-1.8559e-01	4.9317e-02	3.9431e-02
16518	Lung	ENSG00000270804.1	CTD-2583A14.11	chr19	57868173	57868834	5	chr19	57923412	57923582	37789	True	True	2.1392e-04	2.1392e-04	-1.6751e-01	4.4905e-02	3.9450e-02
16519	Nerve_Tibial	ENSG00000066923.17	STAG3	chr7	100177563	100220546	2	chr7	100172639	100172833	68920	True	True	8.4968e-04	8.4968e-04	-1.4714e-01	4.3842e-02	3.9478e-02
16520	Muscle_Skeletal	ENSG00000149292.16	TTC12	chr11	113314529	113383544	3	chr11	113305124	113305324	13441	True	True	4.9730e-04	4.9730e-04	-1.3328e-01	3.8090e-02	3.9508e-02
16521	Artery_Tibial	ENSG00000249249.1	AC010226.4	chr5	115602057	115620434	2	chr5	115632432	115632644	60171	True	True	7.5066e-04	7.5066e-04	1.4227e-01	4.1978e-02	3.9510e-02
16522	Heart_Left_Ventricle	ENSG00000129187.14	DCTD	chr4	182890060	182917936	7	chr4	182943359	182944356	57319	True	True	1.0295e-04	1.0295e-04	-1.9946e-01	5.0806e-02	3.9514e-02
16523	Esophagus_Gastroesophageal_Junction	ENSG00000176945.16	MUC20	chr3	195720882	195741123	8	chr3	195812422	195812687	53238	True	True	9.3466e-05	9.3466e-05	-2.1665e-01	5.4745e-02	3.9536e-02
16524	Esophagus_Gastroesophageal_Junction	ENSG00000213471.9	TTLL13P	chr15	90249530	90265482	4	chr15	90256537	90256681	24515	True	True	1.8690e-04	1.8690e-04	2.0803e-01	5.5024e-02	3.9536e-02
16525	Breast_Mammary_Tissue	ENSG00000260947.1	RP11-384P7.7	chr9	33697459	33700986	2	chr9	33798695	33798850	75082	True	True	3.4929e-04	3.4929e-04	1.8178e-01	5.0378e-02	3.9551e-02
16526	Artery_Aorta	ENSG00000137166.14	FOXP4	chr6	41546426	41602384	1	chr6	41454107	41454671	63006	True	True	9.7257e-04	9.7257e-04	1.7033e-01	5.1228e-02	3.9553e-02
16527	Esophagus_Gastroesophageal_Junction	ENSG00000050767.15	COL23A1	chr5	178237618	178590555	15	chr5	178585375	178585739	61628	True	True	5.0021e-05	5.0021e-05	-2.2538e-01	5.4807e-02	3.9571e-02
16528	Heart_Atrial_Appendage	ENSG00000235098.8	ANKRD65	chr1	1418420	1421769	6	chr1	1411837	1412210	88	True	True	1.3206e-04	1.3206e-04	2.0012e-01	5.1783e-02	3.9602e-02
16529	Brain_Caudate_basal_ganglia	ENSG00000175711.8	B3GNTL1	chr17	82946879	83051810	49	chr17	83066668	83067093	31747	True	True	7.4423e-06	7.4423e-06	3.2359e-01	7.0137e-02	3.9609e-02
16530	Whole_Blood	ENSG00000111674.8	ENO2	chr12	6913745	6923698	3	chr12	6936717	6936775	14374	True	True	5.2483e-04	5.2483e-04	-1.3575e-01	3.8950e-02	3.9610e-02
16531	Adipose_Visceral_Omentum	ENSG00000279522.1	CTC-487M23.6	chr5	112894933	112896531	3	chr5	112913290	112913425	60124	True	True	3.2684e-04	3.2684e-04	-1.6735e-01	4.6220e-02	3.9621e-02
16532	Liver	ENSG00000152749.7	GPR180	chr13	94601903	94634645	2	chr13	94501956	94502284	19615	True	True	1.1655e-04	1.1655e-04	-2.6652e-01	6.7815e-02	3.9626e-02
16533	Brain_Cortex	ENSG00000111665.11	CDCA3	chr12	6844793	6852066	3	chr12	6936717	6936775	14374	True	True	1.4253e-04	1.4253e-04	2.6774e-01	6.8997e-02	3.9634e-02
16534	Brain_Cortex	ENSG00000151640.12	DPYSL4	chr10	132186900	132205776	26	chr10	132190852	132192113	10311	True	True	1.6413e-05	1.6413e-05	3.0247e-01	6.8433e-02	3.9634e-02
16535	Artery_Coronary	ENSG00000173681.16	CXorf23	chrX	19912860	19970298	3	chrX	19995659	19995800	78175	True	True	7.0697e-05	7.0697e-05	-2.7521e-01	6.7811e-02	3.9676e-02
16536	Spleen	ENSG00000162714.12	ZNF496	chr1	247297412	247331846	11	chr1	247327715	247327875	6416	True	True	4.3144e-05	4.3144e-05	2.7390e-01	6.5591e-02	3.9682e-02
16537	Spleen	ENSG00000163161.12	ERCC3	chr2	127257290	127294176	1	chr2	127235204	127235393	40938	True	True	4.7720e-04	4.7720e-04	-2.3623e-01	6.6580e-02	3.9747e-02
16538	Artery_Tibial	ENSG00000100258.17	LMF2	chr22	50502949	50507691	13	chr22	50521284	50521516	48992	True	True	1.1634e-04	1.1634e-04	1.6228e-01	4.1810e-02	3.9750e-02
16539	Brain_Nucleus_accumbens_basal_ganglia	ENSG00000164746.13	C7orf57	chr7	48035511	48061304	6	chr7	48039719	48039863	67531	True	True	5.4392e-05	5.4392e-05	2.8555e-01	6.9164e-02	3.9757e-02
16540	Thyroid	ENSG00000150636.17	CCDC102B	chr18	68715299	69055189	7	chr18	68873814	68873944	33127	True	True	2.5014e-04	2.5014e-04	1.5500e-01	4.2048e-02	3.9760e-02
16541	Muscle_Skeletal	ENSG00000117054.13	ACADM	chr1	75724347	75786196	2	chr1	75885548	75886856	2960	True	True	7.5191e-04	7.5191e-04	-1.2912e-01	3.8140e-02	3.9766e-02
16542	Nerve_Tibial	ENSG00000168813.16	ZNF507	chr19	32345594	32387667	3	chr19	32361628	32361927	36026	True	True	5.7143e-04	5.7143e-04	1.5129e-01	4.3643e-02	3.9782e-02
16543	Esophagus_Mucosa	ENSG00000226578.1	RP11-258F22.1	chr10	37775371	37784131	4	chr10	37844904	37845001	7908	True	True	3.2777e-04	3.2777e-04	-1.6363e-01	4.5217e-02	3.9796e-02
16544	Nerve_Tibial	ENSG00000203896.9	LIME1	chr20	63736283	63739103	24	chr20	63793654	63793755	45781	True	True	7.1545e-05	7.1545e-05	1.7424e-01	4.3518e-02	3.9805e-02
16545	Thyroid	ENSG00000169231.13	THBS3	chr1	155195588	155207981	3	chr1	155188506	155192049	4083	True	True	5.8501e-04	5.8501e-04	-1.4603e-01	4.2221e-02	3.9812e-02
16546	Brain_Cerebellum	ENSG00000153395.9	LPCAT1	chr5	1456480	1523977	39	chr5	1471694	1472279	57853	True	True	1.5783e-05	1.5783e-05	-2.9867e-01	6.7483e-02	3.9840e-02
16547	Cells_Cultured_fibroblasts	ENSG00000137776.16	SLTM	chr15	58879045	58933653	3	chr15	58982258	58982361	23646	True	True	4.5603e-04	4.5603e-04	1.6192e-01	4.5861e-02	3.9846e-02
16548	Adipose_Visceral_Omentum	ENSG00000105298.13	CACTIN	chr19	3610641	3626815	12	chr19	3605345	3606011	34176	True	True	8.2354e-05	8.2354e-05	1.8352e-01	4.6186e-02	3.9857e-02
16549	Esophagus_Muscularis	ENSG00000225578.1	NCBP2-AS1	chr3	196939877	196941142	5	chr3	196948821	196949075	53346	True	True	2.6024e-04	2.6024e-04	1.7269e-01	4.6904e-02	3.9887e-02
16550	Brain_Hippocampus	ENSG00000279930.1	LA16c-312E8.4	chr16	1437154	1439315	22	chr16	1429050	1429199	25054	True	True	7.1847e-06	7.1847e-06	-3.4856e-01	7.5043e-02	3.9891e-02
16551	Brain_Cortex	ENSG00000100429.17	HDAC10	chr22	50245183	50249859	20	chr22	50233906	50235352	48956	True	True	2.1614e-05	2.1614e-05	-2.9836e-01	6.8526e-02	3.9896e-02
16552	Adipose_Visceral_Omentum	ENSG00000119321.8	FKBP15	chr9	113161006	113221361	3	chr9	113168955	113169059	76389	True	True	3.3038e-04	3.3038e-04	1.6740e-01	4.6270e-02	3.9897e-02
16553	Esophagus_Mucosa	ENSG00000144535.19	DIS3L2	chr2	231961245	232344350	8	chr2	232000595	232000729	42969	True	True	1.6495e-04	1.6495e-04	-1.7113e-01	4.5064e-02	3.9937e-02
16554	Esophagus_Mucosa	ENSG00000114770.16	ABCC5	chr3	183919934	184018015	5	chr3	183955623	183958239	52868	True	True	2.6367e-04	2.6367e-04	1.6564e-01	4.5060e-02	3.9937e-02
16555	Muscle_Skeletal	ENSG00000279372.1	RP11-1182P23.5	chr17	82035403	82035800	19	chr17	82122409	82122507	31594	True	True	7.9610e-05	7.9610e-05	1.5017e-01	3.7830e-02	3.9939e-02
16556	Brain_Cortex	ENSG00000136492.8	BRIP1	chr17	61681266	61863521	4	chr17	61716774	61716832	30527	True	True	1.0867e-04	1.0867e-04	2.7499e-01	6.9568e-02	3.9943e-02
16557	Esophagus_Muscularis	ENSG00000254936.4	AF131215.3	chr8	11123381	11126064	4	chr8	11144836	11145061	71272	True	True	3.2642e-04	3.2642e-04	-1.6883e-01	4.6619e-02	3.9964e-02
16558	Brain_Cerebellar_Hemisphere	ENSG00000163590.13	PPM1L	chr3	160755602	161078907	9	chr3	160803347	160803653	52405	True	True	4.5439e-05	4.5439e-05	3.1372e-01	7.4832e-02	3.9966e-02
16559	Esophagus_Muscularis	ENSG00000170430.9	MGMT	chr10	129467184	129768007	14	chr10	129680453	129680665	10104	True	True	9.3417e-05	9.3417e-05	1.8353e-01	4.6547e-02	3.9970e-02
16560	Liver	ENSG00000168778.11	TCTN2	chr12	123671113	123708403	4	chr12	123753027	123753313	17412	True	True	5.9514e-05	5.9514e-05	2.7792e-01	6.7756e-02	3.9975e-02
16561	Liver	ENSG00000197177.15	ADGRA1	chr10	133070929	133131675	54	chr10	133013560	133013659	10451	True	True	4.4323e-06	4.4323e-06	-3.1657e-01	6.7074e-02	3.9975e-02
16562	Esophagus_Gastroesophageal_Junction	ENSG00000106263.17	EIF3B	chr7	2354086	2380745	10	chr7	2377464	2378608	66322	True	True	7.5998e-05	7.5998e-05	-2.1968e-01	5.4794e-02	3.9979e-02
16563	Adipose_Subcutaneous	ENSG00000145990.10	GFOD1	chr6	13357830	13487662	4	chr6	13409081	13409392	62262	True	True	3.6836e-04	3.6836e-04	-1.4947e-01	4.1709e-02	3.9980e-02
16564	Adipose_Subcutaneous	ENSG00000261186.2	LINC01238	chr2	242087351	242088457	12	chr2	242088743	242089164	43563	True	True	1.2287e-04	1.2287e-04	1.6186e-01	4.1850e-02	3.9980e-02
16565	Brain_Amygdala	ENSG00000228016.1	RAPGEF4-AS1	chr2	172677141	172736206	4	chr2	172642750	172642936	41749	True	True	1.8868e-05	1.8868e-05	-3.7392e-01	8.3968e-02	3.9984e-02
16566	Brain_Amygdala	ENSG00000231887.6	PRH1	chr12	10824960	10884255	3	chr12	10882331	10882541	14518	True	True	2.5792e-05	2.5792e-05	3.6823e-01	8.4174e-02	3.9984e-02
16567	Stomach	ENSG00000275202.1	RP11-156K23.3	chr13	48974967	48975911	3	chr13	49045017	49045171	18830	True	True	1.6495e-04	1.6495e-04	2.1105e-01	5.5339e-02	4.0004e-02
16568	Stomach	ENSG00000143653.9	SCCPDH	chr1	246724047	246768137	11	chr1	246725208	246725343	6375	True	True	4.5024e-05	4.5024e-05	2.2956e-01	5.5459e-02	4.0004e-02
16569	Skin_Sun_Exposed_Lower_leg	ENSG00000168071.21	CCDC88B	chr11	64340223	64357534	8	chr11	64335873	64336108	12202	True	True	1.9316e-04	1.9316e-04	1.5472e-01	4.1237e-02	4.0008e-02
16570	Skin_Sun_Exposed_Lower_leg	ENSG00000162714.12	ZNF496	chr1	247297412	247331846	11	chr1	247327715	247327875	6416	True	True	1.4046e-04	1.4046e-04	1.5638e-01	4.0801e-02	4.0008e-02
16571	Liver	ENSG00000124702.17	KLHDC3	chr6	43014103	43021298	2	chr6	42936095	42936172	63091	True	True	1.2083e-04	1.2083e-04	-2.6786e-01	6.8298e-02	4.0010e-02
16572	Skin_Not_Sun_Exposed_Suprapubic	ENSG00000188846.13	RPL14	chr3	40457292	40468587	4	chr3	40443602	40443786	49901	True	True	3.2698e-04	3.2698e-04	1.6020e-01	4.4277e-02	4.0036e-02
16573	Colon_Sigmoid	ENSG00000100053.9	CRYBB3	chr22	25199850	25207363	6	chr22	25228903	25229135	47377	True	True	1.0729e-04	1.0729e-04	-2.2177e-01	5.6486e-02	4.0052e-02
16574	Spleen	ENSG00000176022.4	B3GALT6	chr1	1232265	1235041	27	chr1	1226294	1226418	62	True	True	1.7882e-05	1.7882e-05	2.8867e-01	6.5756e-02	4.0060e-02
16575	Cells_Cultured_fibroblasts	ENSG00000146701.11	MDH2	chr7	76048051	76067508	5	chr7	76005797	76005949	68372	True	True	2.7555e-04	2.7555e-04	-1.6775e-01	4.5766e-02	4.0066e-02
16576	Artery_Tibial	ENSG00000249201.2	CTD-3080P12.3	chr5	1173141	1178605	39	chr5	1191229	1193316	57814	True	True	3.9227e-05	3.9227e-05	-1.7361e-01	4.1879e-02	4.0102e-02
16577	Artery_Tibial	ENSG00000253746.1	RP11-527N22.2	chr8	37405439	37406724	4	chr8	37355868	37356319	71876	True	True	3.8198e-04	3.8198e-04	-1.4894e-01	4.1675e-02	4.0102e-02
16578	Colon_Transverse	ENSG00000164366.3	CCDC127	chr5	196871	218215	24	chr5	194145	194286	57647	True	True	2.8739e-05	2.8739e-05	2.2192e-01	5.2344e-02	4.0119e-02
16579	Artery_Aorta	ENSG00000182446.13	NPLOC4	chr17	81556887	81637146	7	chr17	81577383	81577565	31542	True	True	1.4124e-04	1.4124e-04	-1.9607e-01	5.0978e-02	4.0127e-02
16580	Spleen	ENSG00000184613.10	NELL2	chr12	44508275	44921848	4	chr12	44842055	44842182	15149	True	True	1.2140e-04	1.2140e-04	2.5796e-01	6.5891e-02	4.0139e-02
16581	Esophagus_Muscularis	ENSG00000166963.12	MAP1A	chr15	43510958	43531620	2	chr15	43525679	43525999	23278	True	True	6.5769e-04	6.5769e-04	-1.6071e-01	4.6841e-02	4.0141e-02
16582	Testis	ENSG00000182173.12	TSEN54	chr17	75516060	75524739	5	chr17	75546548	75546869	31069	True	True	1.7663e-04	1.7663e-04	2.1212e-01	5.5865e-02	4.0153e-02
16583	Brain_Nucleus_accumbens_basal_ganglia	ENSG00000152582.13	SPEF2	chr5	35617844	35814611	4	chr5	35708531	35708709	58777	True	True	8.2889e-05	8.2889e-05	-2.7876e-01	6.9308e-02	4.0162e-02
16584	Adipose_Subcutaneous	ENSG00000235387.2	SPAAR	chr9	35909483	35937153	6	chr9	35811445	35811581	75166	True	True	2.4752e-04	2.4752e-04	-1.5347e-01	4.1609e-02	4.0165e-02
16585	Adipose_Subcutaneous	ENSG00000272288.5	RP11-140K17.3	chr6	34696317	34697470	4	chr6	34740632	34740766	62808	True	True	3.7111e-04	3.7111e-04	1.4912e-01	4.1637e-02	4.0165e-02
16586	Artery_Aorta	ENSG00000138594.13	TMOD3	chr15	51829628	51947291	1	chr15	51768505	51768890	23477	True	True	9.9166e-04	9.9166e-04	1.6938e-01	5.1030e-02	4.0169e-02
16587	Brain_Cortex	ENSG00000266173.6	STRADA	chr17	63682336	63741986	2	chr17	63800875	63801081	30608	True	True	2.1955e-04	2.1955e-04	2.6039e-01	6.9141e-02	4.0176e-02
16588	Brain_Cerebellum	ENSG00000164880.15	INTS1	chr7	1470277	1504367	28	chr7	1484937	1485103	66215	True	True	2.2240e-05	2.2240e-05	-2.9504e-01	6.7903e-02	4.0185e-02
16589	Skin_Sun_Exposed_Lower_leg	ENSG00000158683.7	PKD1L1	chr7	47774652	47948491	6	chr7	48039719	48039863	67531	True	True	2.5904e-04	2.5904e-04	-1.5076e-01	4.1013e-02	4.0192e-02
16590	Uterus	ENSG00000171747.8	LGALS4	chr19	38801671	38813364	3	chr19	38861361	38861659	36410	True	True	1.7209e-05	1.7209e-05	5.0584e-01	1.0868e-01	4.0208e-02
16591	Esophagus_Gastroesophageal_Junction	ENSG00000161912.17	ADCY10P1	chr6	41101022	41140835	4	chr6	41058056	41058442	62997	True	True	1.9197e-04	1.9197e-04	-2.0702e-01	5.4862e-02	4.0208e-02
16592	Esophagus_Gastroesophageal_Junction	ENSG00000040531.14	CTNS	chr17	3636468	3661542	10	chr17	3642025	3642165	28479	True	True	7.6821e-05	7.6821e-05	2.1954e-01	5.4795e-02	4.0208e-02
16593	Uterus	ENSG00000149792.8	MRPL49	chr11	65124502	65127278	2	chr11	65215766	65216921	12249	True	True	2.6186e-05	2.6186e-05	3.6517e-01	8.3601e-02	4.0208e-02
16594	Adrenal_Gland	ENSG00000204934.10	ATP6V0E2-AS1	chr7	149867697	149871796	4	chr7	149865833	149866027	70134	True	True	9.3271e-05	9.3271e-05	-2.5922e-01	6.5115e-02	4.0212e-02
16595	Heart_Left_Ventricle	ENSG00000204934.10	ATP6V0E2-AS1	chr7	149867697	149871796	4	chr7	149865833	149866027	70134	True	True	1.8391e-04	1.8391e-04	-1.9249e-01	5.0947e-02	4.0213e-02
16596	Thyroid	ENSG00000188290.10	HES4	chr1	998962	1000172	24	chr1	1068731	1068834	34	True	True	7.3979e-05	7.3979e-05	-1.6771e-01	4.1998e-02	4.0235e-02
16597	Brain_Frontal_Cortex_BA9	ENSG00000185105.5	MYADML2	chr17	81939645	81947137	16	chr17	81947305	81947487	31572	True	True	1.5917e-05	1.5917e-05	3.2811e-01	7.3764e-02	4.0255e-02
16598	Brain_Frontal_Cortex_BA9	ENSG00000279672.1	CMB9-55F22.1	chr11	779617	780755	12	chr11	833784	833856	10633	True	True	2.1211e-05	2.1211e-05	3.2541e-01	7.4291e-02	4.0255e-02
16599	Spleen	ENSG00000272463.1	RP11-532F6.3	chr6	708592	711405	11	chr6	675503	677289	61846	True	True	4.4637e-05	4.4637e-05	-2.7525e-01	6.6027e-02	4.0278e-02
16600	Spleen	ENSG00000217801.9	RP11-465B22.3	chr1	1059734	1069355	32	chr1	1068731	1068834	34	True	True	1.5303e-05	1.5303e-05	-2.8958e-01	6.5430e-02	4.0278e-02
16601	Skin_Sun_Exposed_Lower_leg	ENSG00000125618.16	PAX8	chr2	113215997	113278950	7	chr2	113255014	113255325	40600	True	True	2.2282e-04	2.2282e-04	-1.5220e-01	4.0968e-02	4.0286e-02
16602	Nerve_Tibial	ENSG00000088448.14	ANKRD10	chr13	110878540	110915069	6	chr13	110938200	110938403	20061	True	True	2.9014e-04	2.9014e-04	1.5983e-01	4.3797e-02	4.0314e-02
16603	Spleen	ENSG00000179242.15	CDH4	chr20	61252426	61940617	93	chr20	61329282	61329473	45443	True	True	5.3055e-06	5.3055e-06	3.0689e-01	6.5677e-02	4.0322e-02
16604	Testis	ENSG00000101236.16	RNF24	chr20	3927309	4015582	4	chr20	4028162	4028401	43715	True	True	2.2215e-04	2.2215e-04	2.0858e-01	5.5818e-02	4.0340e-02
16605	Brain_Nucleus_accumbens_basal_ganglia	ENSG00000149679.11	CABLES2	chr20	62388632	62407285	26	chr20	62406589	62406849	45573	True	True	1.2882e-05	1.2882e-05	3.0678e-01	6.8511e-02	4.0342e-02
16606	Testis	ENSG00000188011.5	RTP5	chr2	241869600	241873823	22	chr2	241815267	241815440	43525	True	True	4.0458e-05	4.0458e-05	-2.3091e-01	5.5440e-02	4.0344e-02
16607	Esophagus_Muscularis	ENSG00000199804.1	RNA5SP383	chr14	24158603	24158722	2	chr14	24209056	24209264	20609	True	True	6.6234e-04	6.6234e-04	-1.6080e-01	4.6893e-02	4.0364e-02
16608	Brain_Putamen_basal_ganglia	ENSG00000254860.5	TMEM9B-AS1	chr11	8964774	8977527	1	chr11	8910559	8910781	10990	True	True	2.1732e-04	2.1732e-04	-2.8750e-01	7.5957e-02	4.0374e-02
16609	Colon_Sigmoid	ENSG00000121716.20	PILRB	chr7	100352176	100367733	1	chr7	100351025	100351233	68927	True	True	6.5338e-04	6.5338e-04	1.9537e-01	5.6717e-02	4.0390e-02
16610	Colon_Sigmoid	ENSG00000248994.1	RP11-259O2.1	chr5	1933863	1959176	26	chr5	1950806	1951634	57917	True	True	2.5191e-05	2.5191e-05	2.3988e-01	5.6049e-02	4.0390e-02
16611	Colon_Sigmoid	ENSG00000173681.16	CXorf23	chrX	19912860	19970298	3	chrX	19995659	19995800	78175	True	True	2.1716e-04	2.1716e-04	-2.1267e-01	5.6794e-02	4.0390e-02
16612	Thyroid	ENSG00000171109.18	MFN1	chr3	179347692	179394931	2	chr3	179423920	179424058	52754	True	True	8.9226e-04	8.9226e-04	1.4065e-01	4.2102e-02	4.0398e-02
16613	Adipose_Subcutaneous	ENSG00000196209.12	SIRPB2	chr20	1470741	1491587	1	chr20	1473349	1473474	43612	True	True	1.4967e-03	1.4967e-03	1.3329e-01	4.1769e-02	4.0425e-02
16614	Heart_Atrial_Appendage	ENSG00000115705.20	TPO	chr2	1374223	1543711	25	chr2	1281163	1281562	37973	True	True	3.2435e-05	3.2435e-05	2.1686e-01	5.1522e-02	4.0426e-02
16615	Testis	ENSG00000155975.9	VPS37A	chr8	17246610	17302427	1	chr8	17199464	17199764	71392	True	True	8.9328e-04	8.9328e-04	-1.8867e-01	5.6231e-02	4.0428e-02
16616	Skin_Not_Sun_Exposed_Suprapubic	ENSG00000180871.7	CXCR2	chr2	218125289	218137253	3	chr2	218068015	218068296	42595	True	True	4.4101e-04	4.4101e-04	1.5658e-01	4.4258e-02	4.0441e-02
16617	Artery_Tibial	ENSG00000196584.2	XRCC2	chr7	152644779	152676165	5	chr7	152634503	152634741	70246	True	True	3.0906e-04	3.0906e-04	1.5163e-01	4.1769e-02	4.0454e-02
16618	Heart_Atrial_Appendage	ENSG00000139192.11	TAPBPL	chr12	6451719	6466517	6	chr12	6465359	6465471	14344	True	True	1.3560e-04	1.3560e-04	-2.0316e-01	5.2639e-02	4.0460e-02
16619	Stomach	ENSG00000212127.5	TAS2R14	chr12	10937406	10939263	2	chr12	10882331	10882541	14518	True	True	2.5164e-04	2.5164e-04	2.0650e-01	5.5752e-02	4.0473e-02
16620	Stomach	ENSG00000169885.9	CALML6	chr1	1914827	1917294	10	chr1	1898305	1898495	123	True	True	5.0497e-05	5.0497e-05	2.2702e-01	5.5224e-02	4.0473e-02
16621	Thyroid	ENSG00000070731.10	ST6GALNAC2	chr17	76572637	76586956	3	chr17	76547631	76548314	31139	True	True	5.9671e-04	5.9671e-04	-1.4541e-01	4.2110e-02	4.0484e-02
16622	Muscle_Skeletal	ENSG00000279108.1	CTC-490E21.11	chr19	40840159	40842039	4	chr19	40838637	40838745	36534	True	True	3.8425e-04	3.8425e-04	-1.3548e-01	3.7967e-02	4.0524e-02
16623	Skin_Sun_Exposed_Lower_leg	ENSG00000173113.6	TRMT112	chr11	64316744	64318084	8	chr11	64335873	64336108	12202	True	True	1.9641e-04	1.9641e-04	1.5455e-01	4.1238e-02	4.0536e-02
16624	Cells_EBV-transformed_lymphocytes	ENSG00000086544.2	ITPKC	chr19	40717103	40740855	4	chr19	40651481	40651614	36520	True	True	2.7313e-05	2.7313e-05	-3.4777e-01	8.0103e-02	4.0554e-02
16625	Heart_Atrial_Appendage	ENSG00000269918.1	AF131215.9	chr8	11104691	11106704	3	chr8	11144836	11145061	71272	True	True	2.7252e-04	2.7252e-04	-1.9128e-01	5.2021e-02	4.0555e-02
16626	Artery_Tibial	ENSG00000253123.3	RP11-527N22.1	chr8	37326575	37331984	4	chr8	37355868	37356319	71876	True	True	3.8802e-04	3.8802e-04	1.4877e-01	4.1676e-02	4.0578e-02
16627	Adipose_Visceral_Omentum	ENSG00000100288.19	CHKB	chr22	50578949	50601455	14	chr22	50547715	50548078	48994	True	True	7.2145e-05	7.2145e-05	-1.8538e-01	4.6272e-02	4.0580e-02
16628	Heart_Left_Ventricle	ENSG00000243679.1	RP11-274B21.3	chr7	128654020	128654722	3	chr7	128678927	128679051	69565	True	True	2.4896e-04	2.4896e-04	1.8962e-01	5.1253e-02	4.0586e-02
16629	Heart_Left_Ventricle	ENSG00000184368.15	MAP7D2	chrX	20006713	20116917	3	chrX	19995659	19995800	78175	True	True	2.4878e-04	2.4878e-04	-1.8862e-01	5.0986e-02	4.0586e-02
16630	Thyroid	ENSG00000144063.3	MALL	chr2	110083870	110116566	2	chr2	110121733	110121886	40527	True	True	8.9838e-04	8.9838e-04	-1.4146e-01	4.2366e-02	4.0593e-02
16631	Skin_Not_Sun_Exposed_Suprapubic	ENSG00000155393.12	HEATR3	chr16	50065941	50106387	6	chr16	49978610	49979038	26437	True	True	2.2168e-04	2.2168e-04	-1.6477e-01	4.4288e-02	4.0599e-02
16632	Heart_Left_Ventricle	ENSG00000235106.9	LINC00094	chr9	134025439	134034666	10	chr9	134042637	134042817	77203	True	True	7.4933e-05	7.4933e-05	-2.0331e-01	5.0765e-02	4.0599e-02
16633	Thyroid	ENSG00000171346.15	KRT15	chr17	41513743	41522529	6	chr17	41450001	41450264	29762	True	True	2.9985e-04	2.9985e-04	1.5304e-01	4.2061e-02	4.0605e-02
16634	Skin_Not_Sun_Exposed_Suprapubic	ENSG00000232803.1	SLCO4A1-AS1	chr20	62663019	62666724	28	chr20	62687976	62688104	45616	True	True	4.7579e-05	4.7579e-05	1.8084e-01	4.4072e-02	4.0607e-02
16635	Pancreas	ENSG00000124613.8	ZNF391	chr6	27374615	27403904	8	chr6	27433838	27434032	62630	True	True	7.3687e-05	7.3687e-05	2.2947e-01	5.7057e-02	4.0614e-02
16636	Pancreas	ENSG00000075399.13	VPS9D1	chr16	89707134	89720984	22	chr16	89732603	89733121	28036	True	True	2.6651e-05	2.6651e-05	-2.4234e-01	5.6776e-02	4.0614e-02
16637	Pancreas	ENSG00000099957.16	P2RX6	chr22	21015027	21028717	4	chr22	20989674	20989814	47245	True	True	1.4742e-04	1.4742e-04	2.2069e-01	5.7373e-02	4.0614e-02
16638	Pancreas	ENSG00000175164.13	ABO	chr9	133250401	133275214	7	chr9	133305942	133306276	77143	True	True	8.4483e-05	8.4483e-05	-2.2839e-01	5.7269e-02	4.0614e-02
16639	Adipose_Subcutaneous	ENSG00000168175.14	MAPK1IP1L	chr14	55051631	55070192	3	chr14	55143842	55143951	21210	True	True	5.0264e-04	5.0264e-04	1.4643e-01	4.1840e-02	4.0661e-02
16640	Adipose_Subcutaneous	ENSG00000185989.10	RASA3	chr13	113977783	114132611	58	chr13	114001242	114001808	20407	True	True	2.6021e-05	2.6021e-05	1.7672e-01	4.1667e-02	4.0661e-02
16641	Muscle_Skeletal	ENSG00000215717.5	TMEM167B	chr1	109090859	109096934	2	chr1	109183531	109183636	3572	True	True	7.7269e-04	7.7269e-04	-1.2827e-01	3.7976e-02	4.0686e-02
16642	Nerve_Tibial	ENSG00000128340.14	RAC2	chr22	37225261	37244448	9	chr22	37328865	37329172	47910	True	True	1.9543e-04	1.9543e-04	1.6406e-01	4.3724e-02	4.0688e-02
16643	Artery_Tibial	ENSG00000177595.17	PIDD1	chr11	799191	809646	14	chr11	833784	833856	10633	True	True	1.1132e-04	1.1132e-04	1.6330e-01	4.1953e-02	4.0693e-02
16644	Whole_Blood	ENSG00000099377.13	HSD3B7	chr16	30988271	30989152	2	chr16	30918659	30919016	26253	True	True	8.1025e-04	8.1025e-04	-1.3105e-01	3.8945e-02	4.0709e-02
16645	Adipose_Subcutaneous	ENSG00000188056.11	TREML4	chr6	41228324	41238882	3	chr6	41225421	41225567	63001	True	True	5.0437e-04	5.0437e-04	-1.4652e-01	4.1876e-02	4.0712e-02
16646	Artery_Tibial	ENSG00000122873.11	CISD1	chr10	58269058	58289586	1	chr10	58180340	58180486	8281	True	True	1.5620e-03	1.5620e-03	-1.3407e-01	4.2179e-02	4.0731e-02
16647	Lung	ENSG00000111906.17	HDDC2	chr6	125221845	125302078	4	chr6	125302019	125302255	64604	True	True	2.7657e-04	2.7657e-04	-1.6375e-01	4.4703e-02	4.0735e-02
16648	Muscle_Skeletal	ENSG00000066248.14	NGEF	chr2	232878709	233013272	11	chr2	232886083	232886242	42996	True	True	1.4087e-04	1.4087e-04	-1.4536e-01	3.7969e-02	4.0738e-02
16649	Nerve_Tibial	ENSG00000187959.9	CPSF4L	chr17	73249793	73262352	4	chr17	73289761	73289898	30936	True	True	4.4123e-04	4.4123e-04	-1.5445e-01	4.3664e-02	4.0743e-02
16650	Nerve_Tibial	ENSG00000070501.11	POLB	chr8	42338454	42371808	5	chr8	42347243	42347453	72045	True	True	3.5279e-04	3.5279e-04	1.5777e-01	4.3855e-02	4.0743e-02
16651	Testis	ENSG00000082805.19	ERC1	chr12	990609	1495933	17	chr12	1015910	1016238	14142	True	True	5.3066e-05	5.3066e-05	-2.2674e-01	5.5317e-02	4.0766e-02
16652	Brain_Amygdala	ENSG00000260778.5	RP11-304L19.13	chr16	2268623	2273418	8	chr16	2297940	2298260	25131	True	True	1.0111e-05	1.0111e-05	-3.8497e-01	8.3558e-02	4.0779e-02
16653	Brain_Nucleus_accumbens_basal_ganglia	ENSG00000155085.15	AK9	chr6	109492856	109691217	5	chr6	109483446	109483579	64289	True	True	6.8148e-05	6.8148e-05	2.8481e-01	6.9912e-02	4.0810e-02
16654	Colon_Sigmoid	ENSG00000154889.16	MPPE1	chr18	11885686	11908711	4	chr18	11934959	11935060	32081	True	True	1.6596e-04	1.6596e-04	-2.1683e-01	5.6837e-02	4.0816e-02
16655	Testis	ENSG00000263164.1	RP11-333E1.2	chr17	5240508	5241543	5	chr17	5232347	5232446	28602	True	True	1.8094e-04	1.8094e-04	2.1178e-01	5.5869e-02	4.0821e-02
16656	Esophagus_Mucosa	ENSG00000279196.1	RP11-1072A3.3	chr16	30984665	30987767	2	chr16	30918659	30919016	26253	True	True	6.7547e-04	6.7547e-04	1.5431e-01	4.5097e-02	4.0824e-02
16657	Testis	ENSG00000233266.1	HMGB1P31	chr2	54051334	54051760	2	chr2	54072450	54072567	39434	True	True	4.5314e-04	4.5314e-04	1.9833e-01	5.5939e-02	4.0829e-02
16658	Adipose_Visceral_Omentum	ENSG00000171903.16	CYP4F11	chr19	15912367	15934867	10	chr19	15950545	15950715	35227	True	True	1.0186e-04	1.0186e-04	-1.8277e-01	4.6606e-02	4.0846e-02
16659	Thyroid	ENSG00000140961.12	OSGIN1	chr16	83949115	83966332	11	chr16	83950269	83951082	27474	True	True	1.6475e-04	1.6475e-04	-1.6027e-01	4.2243e-02	4.0853e-02
16660	Thyroid	ENSG00000254622.1	NAV2-AS4	chr11	19510890	19519896	1	chr11	19420064	19420206	11248	True	True	1.8138e-03	1.8138e-03	1.3235e-01	4.2227e-02	4.0853e-02
16661	Skin_Sun_Exposed_Lower_leg	ENSG00000135298.13	ADGRB3	chr6	68635367	69389511	16	chr6	68816559	68816721	63560	True	True	9.9219e-05	9.9219e-05	-1.6024e-01	4.0881e-02	4.0905e-02
16662	Ovary	ENSG00000010626.14	LRRC23	chr12	6904733	6914243	3	chr12	6936717	6936775	14374	True	True	4.8048e-05	4.8048e-05	-3.1370e-01	7.5066e-02	4.0918e-02
16663	Stomach	ENSG00000070495.14	JMJD6	chr17	76712832	76726799	2	chr17	76649500	76649626	31145	True	True	2.5626e-04	2.5626e-04	2.0591e-01	5.5669e-02	4.0920e-02
16664	Esophagus_Muscularis	ENSG00000103343.12	ZNF174	chr16	3401235	3409370	4	chr16	3469225	3469703	25219	True	True	3.3625e-04	3.3625e-04	-1.6922e-01	4.6826e-02	4.0923e-02
16665	Artery_Tibial	ENSG00000182240.15	BACE2	chr21	41167801	41282518	10	chr21	41249092	41249432	46548	True	True	1.5758e-04	1.5758e-04	-1.5874e-01	4.1722e-02	4.0930e-02
16666	Artery_Tibial	ENSG00000172687.13	ZNF738	chr19	21358930	21379302	3	chr19	21286771	21286927	35649	True	True	5.2404e-04	5.2404e-04	-1.4597e-01	4.1842e-02	4.0930e-02
16667	Artery_Tibial	ENSG00000103852.12	TTC23	chr15	99136323	99251223	3	chr15	99228998	99229183	24741	True	True	5.2524e-04	5.2524e-04	-1.4620e-01	4.1916e-02	4.0930e-02
16668	Prostate	ENSG00000273749.4	CYFIP1	chr15	22868385	22981063	6	chr15	22908976	22909138	22758	True	True	4.8584e-05	4.8584e-05	-2.7649e-01	6.6634e-02	4.0950e-02
16669	Prostate	ENSG00000275898.1	RP11-497G19.7	chr12	116580974	116583672	7	chr12	116646977	116647486	17004	True	True	4.1624e-05	4.1624e-05	-2.7756e-01	6.6295e-02	4.0950e-02
16670	Cells_Cultured_fibroblasts	ENSG00000121864.9	ZNF639	chr3	179322991	179338583	2	chr3	179423920	179424058	52754	True	True	7.0541e-04	7.0541e-04	1.5604e-01	4.5757e-02	4.0964e-02
16671	Esophagus_Gastroesophageal_Junction	ENSG00000147408.14	CSGALNACT1	chr8	19404161	19758029	11	chr8	19461389	19462095	71435	True	True	7.1516e-05	7.1516e-05	2.2047e-01	5.4784e-02	4.0966e-02
16672	Esophagus_Gastroesophageal_Junction	ENSG00000225083.1	GRTP1-AS1	chr13	113351673	113361868	30	chr13	113350387	113350608	20298	True	True	2.6197e-05	2.6197e-05	-2.3234e-01	5.4457e-02	4.0966e-02
16673	Skin_Not_Sun_Exposed_Suprapubic	ENSG00000225107.1	AC092484.1	chr2	145569294	145588024	3	chr2	145617299	145617531	41291	True	True	4.4870e-04	4.4870e-04	-1.5701e-01	4.4434e-02	4.0972e-02
16674	Brain_Nucleus_accumbens_basal_ganglia	ENSG00000143369.14	ECM1	chr1	150508062	150513789	5	chr1	150503542	150503708	3871	True	True	6.9131e-05	6.9131e-05	-2.8242e-01	6.9412e-02	4.1003e-02
16675	Brain_Nucleus_accumbens_basal_ganglia	ENSG00000188419.13	CHM	chrX	85861180	86047562	3	chrX	85929619	85929797	79338	True	True	1.1540e-04	1.1540e-04	2.7262e-01	6.9255e-02	4.1003e-02
16676	Whole_Blood	ENSG00000169258.6	GPRIN1	chr5	176595975	176610133	7	chr5	176591533	176592657	61532	True	True	2.3352e-04	2.3352e-04	1.4385e-01	3.8875e-02	4.1005e-02
16677	Skin_Not_Sun_Exposed_Suprapubic	ENSG00000125414.18	MYH2	chr17	10521148	10549957	2	chr17	10607374	10607599	28857	True	True	6.7467e-04	6.7467e-04	-1.6239e-01	4.7419e-02	4.1013e-02
16678	Artery_Coronary	ENSG00000160194.17	NDUFV3	chr21	42879644	42913304	9	chr21	42809739	42809904	46652	True	True	2.4795e-05	2.4795e-05	-2.8993e-01	6.7172e-02	4.1013e-02
16679	Artery_Coronary	ENSG00000141127.14	PRPSAP2	chr17	18856299	18931287	1	chr17	18946378	18946507	29118	True	True	2.2145e-04	2.2145e-04	2.5461e-01	6.7707e-02	4.1013e-02
16680	Artery_Aorta	ENSG00000177706.8	FAM20C	chr7	192969	260745	28	chr7	266027	266272	66015	True	True	3.6234e-05	3.6234e-05	-2.1213e-01	5.0736e-02	4.1015e-02
16681	Esophagus_Gastroesophageal_Junction	ENSG00000241155.1	ARHGAP31-AS1	chr3	119314293	119322760	4	chr3	119278526	119278685	51489	True	True	1.9842e-04	1.9842e-04	-2.0721e-01	5.5033e-02	4.1022e-02
16682	Esophagus_Gastroesophageal_Junction	ENSG00000148143.12	ZNF462	chr9	106863097	107013634	3	chr9	107026363	107028314	76213	True	True	2.6417e-04	2.6417e-04	-2.0292e-01	5.4997e-02	4.1022e-02
16683	Esophagus_Gastroesophageal_Junction	ENSG00000117335.19	CD46	chr1	207752057	207795513	3	chr1	207846719	207846902	5276	True	True	2.6344e-04	2.6344e-04	2.0359e-01	5.5164e-02	4.1022e-02
16684	Brain_Cerebellum	ENSG00000039650.11	PNKP	chr19	49859882	49867909	2	chr19	49867631	49867701	37215	True	True	3.1954e-04	3.1954e-04	2.5194e-01	6.8774e-02	4.1024e-02
16685	Brain_Cerebellum	ENSG00000146433.8	TMEM181	chr6	158536436	158635428	6	chr6	158608135	158608289	65297	True	True	1.0658e-04	1.0658e-04	2.6927e-01	6.8099e-02	4.1024e-02
16686	Artery_Tibial	ENSG00000026103.21	FAS	chr10	88990582	89015785	3	chr10	88986620	88986797	8997	True	True	5.2730e-04	5.2730e-04	1.4526e-01	4.1661e-02	4.1035e-02
16687	Whole_Blood	ENSG00000213073.4	RP11-288H12.3	chr6	160093082	160096212	10	chr6	160070993	160071325	65354	True	True	1.6409e-04	1.6409e-04	1.4764e-01	3.8943e-02	4.1043e-02
16688	Whole_Blood	ENSG00000197894.10	ADH5	chr4	99070978	99088801	1	chr4	99111242	99111410	55799	True	True	1.6399e-03	1.6399e-03	1.2308e-01	3.8925e-02	4.1043e-02
16689	Artery_Tibial	ENSG00000155099.7	TMEM55A	chr8	90993796	91041064	3	chr8	90917888	90918012	72961	True	True	5.2818e-04	5.2818e-04	-1.4575e-01	4.1806e-02	4.1049e-02
16690	Brain_Cerebellum	ENSG00000066923.17	STAG3	chr7	100177563	100220546	2	chr7	100172639	100172833	68920	True	True	3.2090e-04	3.2090e-04	2.5249e-01	6.8939e-02	4.1050e-02
16691	Skin_Not_Sun_Exposed_Suprapubic	ENSG00000106605.10	BLVRA	chr7	43758680	43807342	4	chr7	43834866	43835003	67384	True	True	3.3956e-04	3.3956e-04	-1.5945e-01	4.4193e-02	4.1053e-02
16692	Skin_Not_Sun_Exposed_Suprapubic	ENSG00000273238.1	RP11-1263C18.1	chr4	573880	574412	22	chr4	532868	533068	53457	True	True	6.1674e-05	6.1674e-05	-1.7783e-01	4.4009e-02	4.1053e-02
16693	Skin_Not_Sun_Exposed_Suprapubic	ENSG00000161036.12	LRWD1	chr7	102464929	102473117	3	chr7	102445083	102445162	69070	True	True	4.5208e-04	4.5208e-04	1.5645e-01	4.4304e-02	4.1053e-02
16694	Skin_Not_Sun_Exposed_Suprapubic	ENSG00000077235.17	GTF3C1	chr16	27459555	27549913	2	chr16	27459050	27459177	26098	True	True	6.7793e-04	6.7793e-04	1.5209e-01	4.4469e-02	4.1053e-02
16695	Spleen	ENSG00000099338.22	CATSPERG	chr19	38335775	38370943	4	chr19	38344643	38344850	36363	True	True	1.2609e-04	1.2609e-04	2.5794e-01	6.6045e-02	4.1062e-02
16696	Colon_Transverse	ENSG00000250673.2	RP11-6L6.2	chr4	146214515	146230878	1	chr4	146285749	146287248	56600	True	True	7.0912e-04	7.0912e-04	-1.7939e-01	5.2510e-02	4.1064e-02
16697	Colon_Transverse	ENSG00000274627.1	RP11-104N10.2	chr16	89516797	89522217	23	chr16	89429084	89430599	27982	True	True	3.0860e-05	3.0860e-05	-2.2202e-01	5.2571e-02	4.1064e-02
16698	Testis	ENSG00000182768.8	NGRN	chr15	90265659	90278141	4	chr15	90256537	90256681	24515	True	True	2.2860e-04	2.2860e-04	2.0785e-01	5.5736e-02	4.1070e-02
16699	Testis	ENSG00000127399.14	LRRC61	chr7	150322639	150338150	4	chr7	150385386	150385593	70144	True	True	2.2835e-04	2.2835e-04	2.0721e-01	5.5564e-02	4.1070e-02
16700	Lung	ENSG00000113389.15	NPR3	chr5	32689070	32791724	1	chr5	32855858	32856496	58741	True	True	1.1188e-03	1.1188e-03	-1.6677e-01	5.0781e-02	4.1127e-02
16701	Adipose_Visceral_Omentum	ENSG00000141391.13	PRELID3A	chr18	12407896	12432238	6	chr18	12478286	12478654	32116	True	True	1.7145e-04	1.7145e-04	-1.7528e-01	4.6257e-02	4.1172e-02
16702	Esophagus_Mucosa	ENSG00000131591.17	C1orf159	chr1	1081818	1116361	29	chr1	1062045	1062202	32	True	True	4.7052e-05	4.7052e-05	-1.8483e-01	4.4998e-02	4.1173e-02
16703	Colon_Transverse	ENSG00000187922.13	LCN10	chr9	136738167	136742959	17	chr9	136759348	136759502	77502	True	True	4.1979e-05	4.1979e-05	-2.1651e-01	5.2184e-02	4.1178e-02
16704	Skin_Not_Sun_Exposed_Suprapubic	ENSG00000092203.13	TOX4	chr14	21476674	21499024	3	chr14	21427243	21427911	20514	True	True	4.5541e-04	4.5541e-04	-1.5730e-01	4.4568e-02	4.1180e-02
16705	Skin_Not_Sun_Exposed_Suprapubic	ENSG00000205143.2	ARID3C	chr9	34621379	34628107	1	chr9	34547183	34547340	75131	True	True	1.3649e-03	1.3649e-03	-1.4268e-01	4.4308e-02	4.1180e-02
16706	Esophagus_Muscularis	ENSG00000134152.10	KATNBL1	chr15	34140674	34210096	1	chr15	34181542	34181888	23020	True	True	1.3565e-03	1.3565e-03	-1.5142e-01	4.6964e-02	4.1210e-02
16707	Brain_Nucleus_accumbens_basal_ganglia	ENSG00000225473.1	ATP13A4-AS1	chr3	193553213	193554739	5	chr3	193541336	193541439	53148	True	True	6.9980e-05	6.9980e-05	2.8222e-01	6.9416e-02	4.1213e-02
16708	Artery_Tibial	ENSG00000103723.12	AP3B2	chr15	82659281	82709914	3	chr15	82720526	82720659	24318	True	True	5.3097e-04	5.3097e-04	1.4621e-01	4.1954e-02	4.1213e-02
16709	Nerve_Tibial	ENSG00000055732.12	MCOLN3	chr1	85018082	85048499	3	chr1	84967694	84967910	3102	True	True	5.9602e-04	5.9602e-04	-1.5065e-01	4.3605e-02	4.1234e-02
16710	Adipose_Subcutaneous	ENSG00000099381.17	SETD1A	chr16	30957294	30984629	2	chr16	30918659	30919016	26253	True	True	7.6722e-04	7.6722e-04	1.4127e-01	4.1759e-02	4.1234e-02
16711	Esophagus_Gastroesophageal_Junction	ENSG00000065268.10	WDR18	chr19	984271	998438	14	chr19	1028952	1029597	33842	True	True	5.7128e-05	5.7128e-05	-2.2335e-01	5.4747e-02	4.1234e-02
16712	Skin_Not_Sun_Exposed_Suprapubic	ENSG00000166479.9	TMX3	chr18	68673688	68715208	4	chr18	68661189	68661605	33121	True	True	3.4270e-04	3.4270e-04	1.6014e-01	4.4411e-02	4.1260e-02
16713	Cells_Cultured_fibroblasts	ENSG00000221852.4	KRTAP1-5	chr17	41026026	41027202	17	chr17	41084360	41084565	29741	True	True	8.3738e-05	8.3738e-05	-1.8043e-01	4.5466e-02	4.1270e-02
16714	Nerve_Tibial	ENSG00000124767.6	GLO1	chr6	38675925	38703141	1	chr6	38678303	38678449	62949	True	True	1.7922e-03	1.7922e-03	-1.3715e-01	4.3691e-02	4.1287e-02
16715	Cells_Cultured_fibroblasts	ENSG00000112877.7	CEP72	chr5	612272	667168	36	chr5	661178	661488	57738	True	True	3.9627e-05	3.9627e-05	-1.8936e-01	4.5633e-02	4.1294e-02
16716	Esophagus_Muscularis	ENSG00000273336.1	OR7M1P	chr10	133481238	133481770	12	chr10	133476922	133481149	10529	True	True	1.1344e-04	1.1344e-04	-1.8216e-01	4.6769e-02	4.1296e-02
16717	Heart_Left_Ventricle	ENSG00000260121.1	RP5-1142A6.9	chr16	88718615	88720384	11	chr16	88741655	88741981	27869	True	True	6.9506e-05	6.9506e-05	-2.0448e-01	5.0820e-02	4.1303e-02
16718	Skin_Sun_Exposed_Lower_leg	ENSG00000164306.10	PRIMPOL	chr4	184649613	184694617	3	chr4	184652858	184653116	57385	True	True	5.3504e-04	5.3504e-04	-1.4273e-01	4.0992e-02	4.1310e-02
16719	Esophagus_Muscularis	ENSG00000169598.15	DFFB	chr1	3857267	3885429	15	chr1	3834251	3834506	336	True	True	9.0931e-05	9.0931e-05	-1.8363e-01	4.6494e-02	4.1315e-02
16720	Heart_Left_Ventricle	ENSG00000164989.16	CCDC171	chr9	15553086	16061663	3	chr9	15984099	15984195	74761	True	True	2.5574e-04	2.5574e-04	-1.8752e-01	5.0792e-02	4.1324e-02
16721	Nerve_Tibial	ENSG00000260634.1	RP11-521O16.1	chr2	127024252	127025210	7	chr2	126971587	126971842	40927	True	True	2.5664e-04	2.5664e-04	1.6168e-01	4.3914e-02	4.1342e-02
16722	Nerve_Tibial	ENSG00000224272.2	AC114730.3	chr2	241808312	241812016	23	chr2	241810680	241810878	43522	True	True	7.8232e-05	7.8232e-05	1.7382e-01	4.3649e-02	4.1364e-02
16723	Pancreas	ENSG00000133313.14	CNDP2	chr18	74495816	74523454	7	chr18	74514124	74514790	33258	True	True	8.6352e-05	8.6352e-05	-2.2809e-01	5.7273e-02	4.1366e-02
16724	Esophagus_Gastroesophageal_Junction	ENSG00000142252.10	GEMIN7	chr19	45079195	45091524	1	chr19	45112258	45112332	36783	True	True	8.0504e-04	8.0504e-04	-1.8729e-01	5.5347e-02	4.1401e-02
16725	Muscle_Skeletal	ENSG00000197948.10	FCHSD1	chr5	141639302	141651419	2	chr5	141655155	141655273	60749	True	True	7.8896e-04	7.8896e-04	1.2852e-01	3.8114e-02	4.1422e-02
16726	Pituitary	ENSG00000163702.18	IL17RC	chr3	9917074	9933621	2	chr3	9899429	9899626	49238	True	True	2.3237e-04	2.3237e-04	2.4149e-01	6.4550e-02	4.1423e-02
16727	Nerve_Tibial	ENSG00000123427.16	METTL21B	chr12	57771606	57782541	2	chr12	57879277	57879962	15660	True	True	9.0220e-04	9.0220e-04	-1.4570e-01	4.3637e-02	4.1437e-02
16728	Pituitary	ENSG00000150403.17	TMCO3	chr13	113490995	113554590	44	chr13	113601759	113602412	20344	True	True	1.0607e-05	1.0607e-05	2.8589e-01	6.3462e-02	4.1437e-02
16729	Skin_Sun_Exposed_Lower_leg	ENSG00000260261.1	RP11-480A16.1	chr3	195949188	195952695	11	chr3	196007161	196007302	53259	True	True	1.4662e-04	1.4662e-04	1.5728e-01	4.1148e-02	4.1460e-02
16730	Skin_Sun_Exposed_Lower_leg	ENSG00000231154.1	MORF4L2-AS1	chrX	103687284	103691772	1	chrX	103659664	103659796	79593	True	True	1.6152e-03	1.6152e-03	-1.2976e-01	4.0960e-02	4.1471e-02
16731	Esophagus_Mucosa	ENSG00000134463.14	ECHDC3	chr10	11742366	11764070	4	chr10	11795407	11795677	7145	True	True	3.4412e-04	3.4412e-04	-1.6289e-01	4.5175e-02	4.1474e-02
16732	Heart_Left_Ventricle	ENSG00000167210.16	LOXHD1	chr18	46476972	46657033	13	chr18	46546267	46546653	32649	True	True	5.9602e-05	5.9602e-05	2.0658e-01	5.0866e-02	4.1489e-02
16733	Heart_Left_Ventricle	ENSG00000133121.20	STARD13	chr13	33103135	33350630	8	chr13	33127942	33128105	18507	True	True	9.6686e-05	9.6686e-05	-1.9970e-01	5.0667e-02	4.1489e-02
16734	Lung	ENSG00000170549.3	IRX1	chr5	3596054	3601403	10	chr5	3631892	3632040	58045	True	True	1.1315e-04	1.1315e-04	-1.7248e-01	4.4318e-02	4.1492e-02
16735	Lung	ENSG00000232546.1	RP11-458F8.1	chr7	66848496	66858136	3	chr7	66904198	66904345	67961	True	True	3.7748e-04	3.7748e-04	-1.6031e-01	4.4774e-02	4.1492e-02
16736	Thyroid	ENSG00000168904.14	LRRC28	chr15	99251362	99390729	3	chr15	99228998	99229183	24741	True	True	6.1494e-04	6.1494e-04	1.4533e-01	4.2187e-02	4.1510e-02
16737	Esophagus_Gastroesophageal_Junction	ENSG00000145386.9	CCNA2	chr4	121816448	121823933	1	chr4	121855774	121855976	56186	True	True	8.1147e-04	8.1147e-04	-1.8601e-01	5.5012e-02	4.1525e-02
16738	Esophagus_Gastroesophageal_Junction	ENSG00000253741.1	CTD-2292P10.4	chr8	142705128	142726973	22	chr8	142678604	142679096	74256	True	True	3.6842e-05	3.6842e-05	-2.2781e-01	5.4432e-02	4.1525e-02
16739	Skin_Not_Sun_Exposed_Suprapubic	ENSG00000241852.9	C8orf58	chr8	22599601	22604150	2	chr8	22525417	22525584	71531	True	True	6.9077e-04	6.9077e-04	1.5110e-01	4.4252e-02	4.1525e-02
16740	Artery_Tibial	ENSG00000255284.1	AP006621.5	chr11	777578	784297	14	chr11	833784	833856	10633	True	True	1.1479e-04	1.1479e-04	1.6299e-01	4.1956e-02	4.1525e-02
16741	Skin_Not_Sun_Exposed_Suprapubic	ENSG00000173950.15	XXYLT1	chr3	195068279	195271167	13	chr3	195065294	195066791	53206	True	True	1.0645e-04	1.0645e-04	-1.7296e-01	4.4269e-02	4.1535e-02
16742	Heart_Atrial_Appendage	ENSG00000171298.12	GAA	chr17	80101556	80119879	9	chr17	80090143	80090489	31405	True	True	9.3681e-05	9.3681e-05	2.0555e-01	5.2015e-02	4.1536e-02
16743	Heart_Atrial_Appendage	ENSG00000241764.3	AC002467.7	chr7	107742817	107744436	3	chr7	107769991	107770267	69197	True	True	2.8121e-04	2.8121e-04	1.9165e-01	5.2238e-02	4.1536e-02
16744	Heart_Atrial_Appendage	ENSG00000145428.14	RNF175	chr4	153710125	153760235	7	chr4	153808786	153808958	56760	True	True	1.2011e-04	1.2011e-04	2.0104e-01	5.1700e-02	4.1536e-02
16745	Nerve_Tibial	ENSG00000126814.6	TRMT5	chr14	60971451	60981113	2	chr14	60899339	60899592	21317	True	True	9.0537e-04	9.0537e-04	-1.4566e-01	4.3638e-02	4.1539e-02
16746	Testis	ENSG00000237499.6	RP11-356I2.4	chr6	137823673	137868233	3	chr6	137810105	137810312	64817	True	True	3.0923e-04	3.0923e-04	2.0324e-01	5.5701e-02	4.1604e-02
16747	Esophagus_Muscularis	ENSG00000101194.17	SLC17A9	chr20	62952647	62969585	23	chr20	62954024	62954192	45644	True	True	5.9830e-05	5.9830e-05	1.8865e-01	4.6553e-02	4.1621e-02
16748	Pancreas	ENSG00000185627.17	PSMD13	chr11	236546	252984	11	chr11	236358	236485	10546	True	True	5.5506e-05	5.5506e-05	-2.3482e-01	5.7378e-02	4.1637e-02
16749	Thyroid	ENSG00000263164.1	RP11-333E1.2	chr17	5240508	5241543	5	chr17	5232347	5232446	28602	True	True	3.7049e-04	3.7049e-04	1.5197e-01	4.2416e-02	4.1639e-02
16750	Brain_Hypothalamus	ENSG00000261693.1	RP13-467H17.1	chr8	142403652	142407028	30	chr8	142338473	142338626	74216	True	True	6.1870e-06	6.1870e-06	-3.4470e-01	7.3752e-02	4.1643e-02
16751	Brain_Hypothalamus	ENSG00000204934.10	ATP6V0E2-AS1	chr7	149867697	149871796	4	chr7	149865833	149866027	70134	True	True	4.6386e-05	4.6386e-05	-3.1337e-01	7.4841e-02	4.1643e-02
16752	Esophagus_Muscularis	ENSG00000103472.9	RRN3P2	chr16	29074976	29116718	3	chr16	29107766	29108042	26155	True	True	4.6102e-04	4.6102e-04	-1.6498e-01	4.6755e-02	4.1663e-02
16753	Esophagus_Muscularis	ENSG00000237491.8	RP11-206L10.9	chr1	778770	810060	7	chr1	819912	823661	2	True	True	1.9751e-04	1.9751e-04	1.7537e-01	4.6722e-02	4.1663e-02
16754	Esophagus_Muscularis	ENSG00000281912.1	LINC01144	chr1	45303910	45305619	1	chr1	45303674	45303810	2294	True	True	1.3836e-03	1.3836e-03	-1.5048e-01	4.6760e-02	4.1663e-02
16755	Skin_Not_Sun_Exposed_Suprapubic	ENSG00000172766.18	NAA16	chr13	41311205	41377030	1	chr13	41466058	41466322	18674	True	True	1.3946e-03	1.3946e-03	-1.4226e-01	4.4266e-02	4.1702e-02
16756	Artery_Aorta	ENSG00000142082.14	SIRT3	chr11	215458	236431	9	chr11	236358	236485	10546	True	True	1.1484e-04	1.1484e-04	1.9997e-01	5.1285e-02	4.1702e-02
16757	Skin_Not_Sun_Exposed_Suprapubic	ENSG00000161558.10	TMEM143	chr19	48332356	48364237	10	chr19	48334393	48334599	37049	True	True	1.3951e-04	1.3951e-04	-1.7159e-01	4.4688e-02	4.1702e-02
16758	Skin_Not_Sun_Exposed_Suprapubic	ENSG00000136271.10	DDX56	chr7	44565417	44575051	6	chr7	44623495	44623611	67416	True	True	2.3230e-04	2.3230e-04	1.6424e-01	4.4292e-02	4.1702e-02
16759	Breast_Mammary_Tissue	ENSG00000155275.18	TRMT44	chr4	8438869	8493531	13	chr4	8552374	8552499	54050	True	True	5.6807e-05	5.6807e-05	2.0368e-01	5.0027e-02	4.1704e-02
16760	Skin_Not_Sun_Exposed_Suprapubic	ENSG00000041515.15	MYO16	chr13	108596152	109208007	21	chr13	108534744	108535153	19951	True	True	6.6537e-05	6.6537e-05	1.7739e-01	4.4100e-02	4.1708e-02
16761	Heart_Left_Ventricle	ENSG00000253716.5	MINCR	chr8	143280161	143281690	24	chr8	143316422	143316676	74326	True	True	3.2555e-05	3.2555e-05	2.1393e-01	5.0853e-02	4.1716e-02
16762	Thyroid	ENSG00000127124.14	HIVEP3	chr1	41506365	42035925	12	chr1	41635540	41635674	2177	True	True	1.5482e-04	1.5482e-04	1.6063e-01	4.2163e-02	4.1718e-02
16763	Esophagus_Muscularis	ENSG00000237352.3	LINC01358	chr1	58933643	59240555	6	chr1	58981098	58981323	2684	True	True	2.3129e-04	2.3129e-04	-1.7371e-01	4.6789e-02	4.1725e-02
16764	Esophagus_Muscularis	ENSG00000141562.17	NARF	chr17	82458180	82490537	21	chr17	82395839	82396538	31628	True	True	6.6211e-05	6.6211e-05	-1.8693e-01	4.6413e-02	4.1746e-02
16765	Adipose_Visceral_Omentum	ENSG00000102996.4	MMP15	chr16	58025566	58046901	4	chr16	58020408	58020788	26659	True	True	2.6139e-04	2.6139e-04	-1.7056e-01	4.6347e-02	4.1768e-02
16766	Brain_Frontal_Cortex_BA9	ENSG00000132394.10	EEFSEC	chr3	128246836	128408646	8	chr3	128149064	128149203	51698	True	True	3.3321e-05	3.3321e-05	3.1615e-01	7.4082e-02	4.1822e-02
16767	Spleen	ENSG00000196352.14	CD55	chr1	207321508	207386804	3	chr1	207315482	207315962	5266	True	True	1.7194e-04	1.7194e-04	-2.5236e-01	6.5992e-02	4.1837e-02
16768	Prostate	ENSG00000136514.2	RTP4	chr3	187368332	187372076	4	chr3	187383712	187383777	53007	True	True	7.4925e-05	7.4925e-05	-2.6980e-01	6.6766e-02	4.1841e-02
16769	Whole_Blood	ENSG00000205090.8	TMEM240	chr1	1535174	1540453	6	chr1	1565629	1565726	107	True	True	2.7920e-04	2.7920e-04	1.4252e-01	3.9003e-02	4.1841e-02
16770	Muscle_Skeletal	ENSG00000171940.13	ZNF217	chr20	53567065	53609907	5	chr20	53707448	53707576	45140	True	True	3.1932e-04	3.1932e-04	-1.3782e-01	3.8095e-02	4.1852e-02
16771	Esophagus_Gastroesophageal_Junction	ENSG00000260685.1	RP11-326L17.1	chr15	75950464	75951144	1	chr15	75983810	75984001	24141	True	True	8.1991e-04	8.1991e-04	-1.8643e-01	5.5181e-02	4.1854e-02
16772	Muscle_Skeletal	ENSG00000136868.10	SLC31A1	chr9	113221562	113264492	5	chr9	113168955	113169059	76389	True	True	3.1989e-04	3.1989e-04	-1.3740e-01	3.7985e-02	4.1865e-02
16773	Artery_Aorta	ENSG00000111816.7	FRK	chr6	115931149	116060758	2	chr6	115958628	115958854	64452	True	True	5.2010e-04	5.2010e-04	1.7979e-01	5.1349e-02	4.1869e-02
16774	Artery_Aorta	ENSG00000104731.13	KLHDC4	chr16	87696485	87765992	19	chr16	87734905	87735060	27758	True	True	5.4832e-05	5.4832e-05	-2.0757e-01	5.0855e-02	4.1869e-02
16775	Colon_Transverse	ENSG00000166452.11	AKIP1	chr11	8911139	8920075	2	chr11	8910559	8910781	10990	True	True	3.6389e-04	3.6389e-04	1.8950e-01	5.2634e-02	4.1883e-02
16776	Artery_Tibial	ENSG00000066230.10	SLC9A3	chr5	474883	524332	51	chr5	575031	575171	57719	True	True	3.1880e-05	3.1880e-05	1.7528e-01	4.1791e-02	4.1903e-02
16777	Artery_Tibial	ENSG00000137691.12	C11orf70	chr11	102047443	102084560	2	chr11	102036845	102036900	13223	True	True	8.1240e-04	8.1240e-04	-1.4174e-01	4.2095e-02	4.1903e-02
16778	Nerve_Tibial	ENSG00000112562.18	SMOC2	chr6	168441151	168673445	48	chr6	168498647	168499207	65757	True	True	3.8105e-05	3.8105e-05	1.8166e-01	4.3716e-02	4.1916e-02
16779	Lung	ENSG00000254419.1	RP11-261P9.4	chr20	58710795	58711633	10	chr20	58785579	58785739	45329	True	True	1.1464e-04	1.1464e-04	1.7251e-01	4.4363e-02	4.1934e-02
16780	Whole_Blood	ENSG00000135632.11	SMYD5	chr2	73214222	73227237	4	chr2	73135419	73135530	39839	True	True	4.2035e-04	4.2035e-04	-1.3837e-01	3.9026e-02	4.1936e-02
16781	Whole_Blood	ENSG00000061936.9	SFSWAP	chr12	131711089	131799737	24	chr12	131631357	131632010	17896	True	True	7.0212e-05	7.0212e-05	-1.5493e-01	3.8720e-02	4.1968e-02
16782	Brain_Cerebellar_Hemisphere	ENSG00000196352.14	CD55	chr1	207321508	207386804	3	chr1	207315482	207315962	5266	True	True	1.4387e-04	1.4387e-04	2.9084e-01	7.4711e-02	4.1989e-02
16783	Breast_Mammary_Tissue	ENSG00000233654.1	AC093388.3	chr2	190534855	190568102	2	chr2	190639324	190639521	42016	True	True	3.7286e-04	3.7286e-04	1.8023e-01	5.0195e-02	4.2005e-02
16784	Skin_Not_Sun_Exposed_Suprapubic	ENSG00000188694.5	KRTAP24-1	chr21	30281309	30282958	5	chr21	30354413	30354669	46169	True	True	2.8188e-04	2.8188e-04	1.6142e-01	4.4135e-02	4.2011e-02
16785	Adipose_Subcutaneous	ENSG00000213203.2	GIMAP1	chr7	150716557	150724284	2	chr7	150748609	150748780	70155	True	True	7.8273e-04	7.8273e-04	-1.4116e-01	4.1797e-02	4.2014e-02
16786	Adrenal_Gland	ENSG00000165832.5	TRUB1	chr10	114938193	114977676	7	chr10	115000457	115000621	9667	True	True	5.5990e-05	5.5990e-05	2.6526e-01	6.4566e-02	4.2021e-02
16787	Brain_Hypothalamus	ENSG00000176390.11	CRLF3	chr17	30769388	30824776	2	chr17	30906003	30906175	29395	True	True	9.4669e-05	9.4669e-05	3.0187e-01	7.5369e-02	4.2041e-02
16788	Thyroid	ENSG00000261011.1	RP11-96C23.11	chr10	87001636	87009784	2	chr10	86976846	86976971	8963	True	True	9.3758e-04	9.3758e-04	-1.4044e-01	4.2218e-02	4.2064e-02
16789	Thyroid	ENSG00000205559.3	CHKB-AS1	chr22	50583026	50583877	13	chr22	50547715	50548078	48994	True	True	1.4450e-04	1.4450e-04	1.6150e-01	4.2196e-02	4.2096e-02
16790	Skin_Sun_Exposed_Lower_leg	ENSG00000254812.1	RP11-661A12.12	chr8	143632071	143633756	10	chr8	143575734	143576000	74353	True	True	1.6451e-04	1.6451e-04	1.5518e-01	4.0914e-02	4.2099e-02
16791	Skin_Sun_Exposed_Lower_leg	ENSG00000187987.9	ZSCAN23	chr6	28431930	28443502	5	chr6	28382863	28383028	62664	True	True	3.2911e-04	3.2911e-04	-1.4760e-01	4.0857e-02	4.2099e-02
16792	Skin_Sun_Exposed_Lower_leg	ENSG00000141391.13	PRELID3A	chr18	12407896	12432238	6	chr18	12478286	12478654	32116	True	True	2.7413e-04	2.7413e-04	-1.4965e-01	4.0879e-02	4.2099e-02
16793	Adipose_Subcutaneous	ENSG00000261117.1	RP11-333O1.1	chr2	12715415	12716227	2	chr2	12664284	12664499	38441	True	True	7.8558e-04	7.8558e-04	-1.4150e-01	4.1907e-02	4.2113e-02
16794	Muscle_Skeletal	ENSG00000067365.14	METTL22	chr16	8621683	8649654	5	chr16	8590851	8591750	25444	True	True	3.2238e-04	3.2238e-04	-1.3752e-01	3.8040e-02	4.2131e-02
16795	Small_Intestine_Terminal_Ileum	ENSG00000101457.12	DNTTIP1	chr20	45791937	45811427	5	chr20	45744860	45745051	44810	True	True	2.6855e-05	2.6855e-05	-3.1878e-01	7.3788e-02	4.2140e-02
16796	Brain_Cerebellum	ENSG00000177984.6	LCN15	chr9	136759634	136766255	16	chr9	136718044	136718304	77492	True	True	4.1305e-05	4.1305e-05	2.8495e-01	6.7949e-02	4.2147e-02
16797	Artery_Tibial	ENSG00000135587.8	SMPD2	chr6	109441357	109443919	2	chr6	109483446	109483579	64289	True	True	8.1914e-04	8.1914e-04	-1.4332e-01	4.2589e-02	4.2168e-02
16798	Artery_Aorta	ENSG00000127481.14	UBR4	chr1	19076740	19210276	7	chr1	19143129	19143268	1174	True	True	1.5035e-04	1.5035e-04	-1.9660e-01	5.1321e-02	4.2213e-02
16799	Thyroid	ENSG00000267106.5	ZNF561-AS1	chr19	9621503	9634862	4	chr19	9619836	9619944	34725	True	True	4.7145e-04	4.7145e-04	1.4807e-01	4.2094e-02	4.2218e-02
16800	Colon_Sigmoid	ENSG00000110448.10	CD5	chr11	61102395	61127852	5	chr11	61099188	61101853	12031	True	True	1.3787e-04	1.3787e-04	-2.1833e-01	5.6531e-02	4.2260e-02
16801	Skin_Not_Sun_Exposed_Suprapubic	ENSG00000113638.13	TTC33	chr5	40512333	40755975	5	chr5	40696934	40697302	58888	True	True	2.8401e-04	2.8401e-04	1.6117e-01	4.4093e-02	4.2271e-02
16802	Colon_Sigmoid	ENSG00000112139.14	MDGA1	chr6	37630679	37699306	4	chr6	37698155	37698351	62928	True	True	1.7300e-04	1.7300e-04	2.1589e-01	5.6753e-02	4.2300e-02
16803	Lung	ENSG00000161609.9	CCDC155	chr19	49388218	49417994	9	chr19	49319406	49319559	37158	True	True	1.2870e-04	1.2870e-04	-1.7212e-01	4.4592e-02	4.2301e-02
16804	Esophagus_Muscularis	ENSG00000115561.15	CHMP3	chr2	86503431	86563479	4	chr2	86580722	86580877	40144	True	True	3.5284e-04	3.5284e-04	-1.6826e-01	4.6729e-02	4.2312e-02
16805	Nerve_Tibial	ENSG00000214456.8	PLIN5	chr19	4522531	4535224	8	chr19	4525836	4525975	34277	True	True	2.3107e-04	2.3107e-04	1.6190e-01	4.3654e-02	4.2319e-02
16806	Artery_Tibial	ENSG00000147364.16	FBXO25	chr8	406428	477967	14	chr8	403838	403954	70822	True	True	1.1760e-04	1.1760e-04	-1.6188e-01	4.1738e-02	4.2324e-02
16807	Skin_Sun_Exposed_Lower_leg	ENSG00000239445.5	ST3GAL6-AS1	chr3	98714330	98732651	4	chr3	98709984	98710061	51161	True	True	4.1424e-04	4.1424e-04	1.4626e-01	4.1183e-02	4.2341e-02
16808	Artery_Tibial	ENSG00000145990.10	GFOD1	chr6	13357830	13487662	4	chr6	13434091	13434654	62263	True	True	4.1260e-04	4.1260e-04	-1.4849e-01	4.1789e-02	4.2370e-02
16809	Brain_Nucleus_accumbens_basal_ganglia	ENSG00000067601.7	PMS2P4	chr7	67295608	67302907	4	chr7	67312675	67312787	67969	True	True	9.0451e-05	9.0451e-05	-2.7803e-01	6.9505e-02	4.2381e-02
16810	Stomach	ENSG00000171596.6	NMUR1	chr2	231523160	231530495	2	chr2	231472900	231473034	42937	True	True	2.6654e-04	2.6654e-04	-2.0503e-01	5.5590e-02	4.2400e-02
16811	Vagina	ENSG00000168778.11	TCTN2	chr12	123671113	123708403	4	chr12	123753027	123753313	17412	True	True	1.5904e-05	1.5904e-05	3.6086e-01	8.0566e-02	4.2410e-02
16812	Stomach	ENSG00000115339.13	GALNT3	chr2	165747591	165794682	5	chr2	165744821	165744946	41585	True	True	1.0706e-04	1.0706e-04	2.1756e-01	5.5436e-02	4.2414e-02
16813	Whole_Blood	ENSG00000103653.16	CSK	chr15	74782057	74803198	2	chr15	74837474	74837616	24088	True	True	8.5387e-04	8.5387e-04	1.3089e-01	3.9067e-02	4.2445e-02
16814	Whole_Blood	ENSG00000119242.8	CCDC92	chr12	123918660	123972831	10	chr12	123945972	123946023	17424	True	True	1.7091e-04	1.7091e-04	-1.4724e-01	3.8946e-02	4.2445e-02
16815	Pituitary	ENSG00000278376.1	RP11-158I9.8	chr11	118791254	118793137	2	chr11	118875592	118876037	13593	True	True	2.3996e-04	2.3996e-04	2.4148e-01	6.4694e-02	4.2446e-02
16816	Artery_Aorta	ENSG00000228716.6	DHFR	chr5	80626228	80654983	4	chr5	80538363	80538611	59603	True	True	2.6514e-04	2.6514e-04	-1.8829e-01	5.1127e-02	4.2456e-02
16817	Testis	ENSG00000262953.1	EIF4A1P9	chr17	2586330	2587866	4	chr17	2585931	2586163	28408	True	True	2.3716e-04	2.3716e-04	2.1037e-01	5.6537e-02	4.2479e-02
16818	Small_Intestine_Terminal_Ileum	ENSG00000230325.1	RP11-385F5.4	chr1	236540094	236540446	5	chr1	236533900	236534007	6040	True	True	2.7457e-05	2.7457e-05	-3.1934e-01	7.3998e-02	4.2486e-02
16819	Heart_Atrial_Appendage	ENSG00000176894.9	PXMP2	chr12	132687606	132704991	23	chr12	132727529	132727733	18057	True	True	3.7622e-05	3.7622e-05	2.1542e-01	5.1611e-02	4.2498e-02
16820	Whole_Blood	ENSG00000261033.1	RP11-209D14.2	chr17	20008051	20009234	3	chr17	19966646	19966722	29163	True	True	5.7136e-04	5.7136e-04	1.3528e-01	3.9074e-02	4.2507e-02
16821	Pancreas	ENSG00000196209.12	SIRPB2	chr20	1470741	1491587	1	chr20	1473349	1473474	43612	True	True	6.2561e-04	6.2561e-04	1.9833e-01	5.7358e-02	4.2513e-02
16822	Brain_Frontal_Cortex_BA9	ENSG00000136143.14	SUCLA2	chr13	47936491	48001354	1	chr13	47930776	47930917	18810	True	True	2.7303e-04	2.7303e-04	-2.7815e-01	7.4778e-02	4.2520e-02
16823	Spleen	ENSG00000237339.5	LINC01502	chr9	135574935	135587112	16	chr9	135577987	135579049	77364	True	True	3.2888e-05	3.2888e-05	2.7917e-01	6.5795e-02	4.2521e-02
16824	Brain_Caudate_basal_ganglia	ENSG00000090382.6	LYZ	chr12	69348341	69354234	2	chr12	69282550	69282923	15856	True	True	1.9681e-04	1.9681e-04	3.6060e-01	9.3272e-02	4.2535e-02
16825	Muscle_Skeletal	ENSG00000156414.18	TDRD9	chr14	103928462	104052667	8	chr14	103897685	103897749	22564	True	True	2.0372e-04	2.0372e-04	1.4219e-01	3.8071e-02	4.2535e-02
16826	Cells_Cultured_fibroblasts	ENSG00000244184.1	RP11-314A20.2	chr17	4704338	4705529	3	chr17	4620628	4620876	28559	True	True	4.9066e-04	4.9066e-04	1.6034e-01	4.5676e-02	4.2543e-02
16827	Skin_Sun_Exposed_Lower_leg	ENSG00000224063.5	AC007319.1	chr2	187191835	187554663	7	chr2	187261084	187261208	41963	True	True	2.3842e-04	2.3842e-04	-1.5124e-01	4.0904e-02	4.2546e-02
16828	Skin_Sun_Exposed_Lower_leg	ENSG00000131634.13	TMEM204	chr16	1528688	1555580	12	chr16	1528306	1528576	25061	True	True	1.3897e-04	1.3897e-04	-1.5715e-01	4.0972e-02	4.2546e-02
16829	Artery_Aorta	ENSG00000104852.14	SNRNP70	chr19	49085419	49108605	9	chr19	49066438	49066848	37133	True	True	1.1834e-04	1.1834e-04	1.9801e-01	5.0889e-02	4.2553e-02
16830	Adipose_Subcutaneous	ENSG00000249915.7	PDCD6	chr5	271621	314974	26	chr5	194145	194286	57647	True	True	6.1158e-05	6.1158e-05	-1.6899e-01	4.1837e-02	4.2567e-02
16831	Thyroid	ENSG00000271192.1	RP4-555D20.3	chr3	43996896	43997443	2	chr3	44008823	44008977	49979	True	True	9.5169e-04	9.5169e-04	1.4090e-01	4.2408e-02	4.2568e-02
16832	Esophagus_Gastroesophageal_Junction	ENSG00000241764.3	AC002467.7	chr7	107742817	107744436	3	chr7	107769991	107770267	69197	True	True	2.7867e-04	2.7867e-04	2.0280e-01	5.5173e-02	4.2571e-02
16833	Skin_Not_Sun_Exposed_Suprapubic	ENSG00000176386.8	CDC26	chr9	113255835	113273438	3	chr9	113168955	113169059	76389	True	True	4.7742e-04	4.7742e-04	-1.5550e-01	4.4222e-02	4.2575e-02
16834	Colon_Sigmoid	ENSG00000106479.10	ZNF862	chr7	149838367	149867479	4	chr7	149858843	149859093	70133	True	True	1.7468e-04	1.7468e-04	-2.1434e-01	5.6393e-02	4.2584e-02
16835	Brain_Cerebellar_Hemisphere	ENSG00000280150.1	RP13-895J2.11	chr12	132362810	132363348	40	chr12	132345520	132345625	17995	True	True	1.1084e-05	1.1084e-05	-3.3380e-01	7.3608e-02	4.2590e-02
16836	Brain_Cerebellar_Hemisphere	ENSG00000171368.11	TPPP	chr5	659862	693395	29	chr5	575031	575171	57719	True	True	1.5262e-05	1.5262e-05	3.3166e-01	7.4350e-02	4.2590e-02
16837	Brain_Cerebellar_Hemisphere	ENSG00000143515.16	ATP8B2	chr1	154325553	154351307	2	chr1	154389088	154389241	4043	True	True	2.2186e-04	2.2186e-04	-2.8371e-01	7.5108e-02	4.2590e-02
16838	Esophagus_Mucosa	ENSG00000172748.13	ZNF596	chr8	232232	264703	10	chr8	295385	295744	70810	True	True	1.4159e-04	1.4159e-04	-1.7248e-01	4.4960e-02	4.2597e-02
16839	Breast_Mammary_Tissue	ENSG00000103227.18	LMF1	chr16	853634	970999	50	chr16	918783	918895	24985	True	True	1.5169e-05	1.5169e-05	2.1908e-01	4.9987e-02	4.2612e-02
16840	Adipose_Visceral_Omentum	ENSG00000151692.14	RNF144A	chr2	6917392	7068286	9	chr2	7032182	7032396	38247	True	True	1.1878e-04	1.1878e-04	1.7965e-01	4.6271e-02	4.2616e-02
16841	Adipose_Visceral_Omentum	ENSG00000140104.13	C14orf79	chr14	104985775	104999527	12	chr14	104941587	104953440	22652	True	True	8.9233e-05	8.9233e-05	1.8264e-01	4.6194e-02	4.2616e-02
16842	Lung	ENSG00000082781.11	ITGB5	chr3	124761948	124901418	8	chr3	124780069	124780199	51611	True	True	1.4611e-04	1.4611e-04	-1.7091e-01	4.4648e-02	4.2617e-02
16843	Colon_Sigmoid	ENSG00000065268.10	WDR18	chr19	984271	998438	14	chr19	1028952	1029597	33842	True	True	5.0115e-05	5.0115e-05	-2.3265e-01	5.6529e-02	4.2637e-02
16844	Pancreas	ENSG00000225234.1	TRAPPC12-AS1	chr2	3481242	3482409	13	chr2	3486711	3487083	38146	True	True	4.8461e-05	4.8461e-05	2.3464e-01	5.6887e-02	4.2661e-02
16845	Adipose_Visceral_Omentum	ENSG00000183484.11	GPR132	chr14	105049389	105065445	12	chr14	105077418	105077582	22666	True	True	8.9509e-05	8.9509e-05	-1.8241e-01	4.6145e-02	4.2667e-02
16846	Brain_Putamen_basal_ganglia	ENSG00000156381.8	ANKRD9	chr14	102502482	102509799	6	chr14	102525618	102525901	22470	True	True	3.8629e-05	3.8629e-05	-3.1646e-01	7.4760e-02	4.2671e-02
16847	Artery_Aorta	ENSG00000115221.10	ITGB6	chr2	160099666	160271888	2	chr2	160311590	160311786	41508	True	True	5.3509e-04	5.3509e-04	1.7821e-01	5.1018e-02	4.2674e-02
16848	Brain_Cerebellar_Hemisphere	ENSG00000173457.10	PPP1R14B	chr11	64244480	64246938	3	chr11	64335873	64336108	12202	True	True	1.4891e-04	1.4891e-04	2.9280e-01	7.5357e-02	4.2687e-02
16849	Pancreas	ENSG00000225484.6	NUTM2B-AS1	chr10	79663088	79825782	2	chr10	79925725	79925877	8783	True	True	3.1741e-04	3.1741e-04	-2.0892e-01	5.7327e-02	4.2689e-02
16850	Pancreas	ENSG00000132881.11	RSG1	chr1	16231700	16237162	4	chr1	16194642	16194831	1064	True	True	1.5845e-04	1.5845e-04	2.1893e-01	5.7199e-02	4.2689e-02
16851	Brain_Cerebellar_Hemisphere	ENSG00000151623.14	NR3C2	chr4	148078762	148444698	5	chr4	148492446	148495078	56638	True	True	9.1400e-05	9.1400e-05	-3.9445e-01	9.6329e-02	4.2720e-02
16852	Brain_Cerebellar_Hemisphere	ENSG00000250060.1	RP11-332J15.2	chr5	6868559	6886787	7	chr5	6869359	6869674	58163	True	True	6.4432e-05	6.4432e-05	-3.0682e-01	7.4778e-02	4.2720e-02
16853	Brain_Cerebellar_Hemisphere	ENSG00000271122.1	RP11-379H18.1	chr7	35695214	35699413	3	chr7	35682211	35682336	67200	True	True	1.5186e-04	1.5186e-04	-2.9598e-01	7.6233e-02	4.2720e-02
16854	Brain_Cerebellar_Hemisphere	ENSG00000034677.12	RNF19A	chr8	100257060	100336218	2	chr8	100176805	100176942	73168	True	True	2.2773e-04	2.2773e-04	2.8322e-01	7.5119e-02	4.2720e-02
16855	Brain_Cerebellar_Hemisphere	ENSG00000229694.6	LINC00484	chr9	91119062	91182762	3	chr9	91159298	91159592	75813	True	True	1.5069e-04	1.5069e-04	2.9171e-01	7.5150e-02	4.2720e-02
16856	Spleen	ENSG00000179979.8	CRIPAK	chr4	1391552	1395989	25	chr4	1323876	1324971	53571	True	True	2.1392e-05	2.1392e-05	-2.8481e-01	6.5528e-02	4.2736e-02
16857	Spleen	ENSG00000188191.14	PRKAR1B	chr7	549197	727650	53	chr7	739030	739241	66098	True	True	1.0054e-05	1.0054e-05	-2.9479e-01	6.5169e-02	4.2736e-02
16858	Spleen	ENSG00000274576.2	IGHV2-70	chr14	106770577	106771020	3	chr14	106780047	106780193	22726	True	True	1.7808e-04	1.7808e-04	-2.5236e-01	6.6146e-02	4.2736e-02
16859	Muscle_Skeletal	ENSG00000178074.5	C2orf69	chr2	199911256	199955392	2	chr2	200037148	200037371	42173	True	True	8.2004e-04	8.2004e-04	-1.2792e-01	3.8061e-02	4.2744e-02
16860	Brain_Cerebellar_Hemisphere	ENSG00000100429.17	HDAC10	chr22	50245183	50249859	20	chr22	50233906	50235352	48956	True	True	2.2971e-05	2.2971e-05	-3.2317e-01	7.4123e-02	4.2760e-02
16861	Testis	ENSG00000135587.8	SMPD2	chr6	109441357	109443919	2	chr6	109483446	109483579	64289	True	True	4.7828e-04	4.7828e-04	-2.0043e-01	5.6753e-02	4.2770e-02
16862	Heart_Left_Ventricle	ENSG00000173511.9	VEGFB	chr11	64234538	64238793	3	chr11	64335873	64336108	12202	True	True	2.6795e-04	2.6795e-04	1.8840e-01	5.1195e-02	4.2793e-02
16863	Testis	ENSG00000260261.1	RP11-480A16.1	chr3	195949188	195952695	11	chr3	196007161	196007302	53259	True	True	8.7185e-05	8.7185e-05	2.2204e-01	5.5830e-02	4.2816e-02
16864	Adrenal_Gland	ENSG00000232186.1	RP11-311P8.2	chrX	75326772	75327999	1	chrX	75421086	75421309	79193	True	True	4.0169e-04	4.0169e-04	2.3498e-01	6.5384e-02	4.2842e-02
16865	Esophagus_Mucosa	ENSG00000198208.11	RPS6KL1	chr14	74903954	74923396	2	chr14	74858751	74858889	21681	True	True	7.1428e-04	7.1428e-04	1.5442e-01	4.5333e-02	4.2852e-02
16866	Esophagus_Mucosa	ENSG00000178623.11	GPR35	chr2	240605431	240631259	18	chr2	240590547	240590697	43417	True	True	7.9311e-05	7.9311e-05	1.7951e-01	4.5090e-02	4.2852e-02
16867	Brain_Cortex	ENSG00000139508.14	SLC46A3	chr13	28700064	28718970	2	chr13	28753242	28753602	18422	True	True	2.3531e-04	2.3531e-04	2.5919e-01	6.9164e-02	4.2876e-02
16868	Cells_Cultured_fibroblasts	ENSG00000133488.14	SEC14L4	chr22	30488913	30505711	4	chr22	30521754	30522052	47599	True	True	3.7162e-04	3.7162e-04	-1.6421e-01	4.5794e-02	4.2897e-02
16869	Skin_Not_Sun_Exposed_Suprapubic	ENSG00000212128.2	TAS2R13	chr12	10907926	10909562	3	chr12	10882331	10882541	14518	True	True	4.8182e-04	4.8182e-04	1.5617e-01	4.4440e-02	4.2902e-02
16870	Skin_Not_Sun_Exposed_Suprapubic	ENSG00000131183.10	SLC34A1	chr5	177379235	177398848	6	chr5	177396397	177396693	61579	True	True	2.4120e-04	2.4120e-04	-1.6301e-01	4.4079e-02	4.2902e-02
16871	Stomach	ENSG00000227258.5	SMIM2-AS1	chr13	44110451	44240517	5	chr13	44142131	44142304	18717	True	True	1.0873e-04	1.0873e-04	2.1909e-01	5.5869e-02	4.2913e-02
16872	Artery_Aorta	ENSG00000119326.14	CTNNAL1	chr9	108942569	109013529	2	chr9	108900755	108900985	76265	True	True	5.3917e-04	5.3917e-04	-1.7905e-01	5.1286e-02	4.2915e-02
16873	Heart_Left_Ventricle	ENSG00000249201.2	CTD-3080P12.3	chr5	1173141	1178605	39	chr5	1191229	1193316	57814	True	True	2.0738e-05	2.0738e-05	-2.1905e-01	5.0794e-02	4.2931e-02
16874	Testis	ENSG00000254633.1	RP11-23J9.7	chr9	97276566	97295759	5	chr9	97255540	97256364	76023	True	True	1.9262e-04	1.9262e-04	2.2341e-01	5.9101e-02	4.2933e-02
16875	Skin_Sun_Exposed_Lower_leg	ENSG00000280269.1	AP000577.2	chr11	74204869	74205746	1	chr11	74116794	74117239	12736	True	True	1.6862e-03	1.6862e-03	1.3435e-01	4.2564e-02	4.2935e-02
16876	Brain_Substantia_nigra	ENSG00000104899.7	AMH	chr19	2249309	2252073	15	chr19	2247064	2247171	33999	True	True	3.3251e-06	3.3251e-06	4.2680e-01	8.7021e-02	4.2954e-02
16877	Nerve_Tibial	ENSG00000260314.2	MRC1	chr10	17809344	17911170	6	chr10	17805268	17805404	7355	True	True	3.1308e-04	3.1308e-04	1.5790e-01	4.3512e-02	4.2960e-02
16878	Thyroid	ENSG00000239498.1	AC114765.1	chr2	220105656	220450678	7	chr2	220257310	220257454	42682	True	True	2.7473e-04	2.7473e-04	1.5399e-01	4.2055e-02	4.2966e-02
16879	Testis	ENSG00000282860.1	RP11-153F10.2	chr3	127571232	127571838	3	chr3	127563635	127564071	51684	True	True	3.2186e-04	3.2186e-04	2.0266e-01	5.5707e-02	4.2978e-02
16880	Breast_Mammary_Tissue	ENSG00000137513.9	NARS2	chr11	78435961	78574874	2	chr11	78407646	78407801	12846	True	True	3.8348e-04	3.8348e-04	-1.8055e-01	5.0390e-02	4.2981e-02
16881	Breast_Mammary_Tissue	ENSG00000242600.8	MBL1P	chr10	79920178	79923119	1	chr10	79925725	79925877	8783	True	True	7.7107e-04	7.7107e-04	1.7069e-01	5.0348e-02	4.2992e-02
16882	Breast_Mammary_Tissue	ENSG00000226180.3	RP11-278A23.1	chr16	87693537	87696147	15	chr16	87734905	87735060	27758	True	True	5.1310e-05	5.1310e-05	-2.0486e-01	5.0014e-02	4.2992e-02
16883	Brain_Cortex	ENSG00000180104.15	EXOC3	chr5	443161	469987	43	chr5	444673	444897	57689	True	True	1.1022e-05	1.1022e-05	-3.0754e-01	6.8141e-02	4.2995e-02
16884	Artery_Aorta	ENSG00000203705.10	TATDN3	chr1	212791828	212816626	1	chr1	212806745	212806931	5385	True	True	1.0838e-03	1.0838e-03	1.7700e-01	5.3693e-02	4.3050e-02
16885	Adipose_Subcutaneous	ENSG00000152904.11	GGPS1	chr1	235327488	235344532	2	chr1	235296794	235296863	5977	True	True	8.0638e-04	8.0638e-04	-1.4094e-01	4.1836e-02	4.3070e-02
16886	Adipose_Subcutaneous	ENSG00000163170.11	BOLA3	chr2	74135398	74147994	3	chr2	74065637	74065772	39860	True	True	5.3767e-04	5.3767e-04	-1.4607e-01	4.1955e-02	4.3070e-02
16887	Esophagus_Gastroesophageal_Junction	ENSG00000127578.6	WFIKKN1	chr16	630932	634116	23	chr16	587361	587465	24934	True	True	3.6876e-05	3.6876e-05	2.2956e-01	5.4839e-02	4.3082e-02
16888	Adipose_Visceral_Omentum	ENSG00000139350.11	NEDD1	chr12	96907223	96953777	2	chr12	96883928	96884073	16392	True	True	5.4330e-04	5.4330e-04	1.6134e-01	4.6317e-02	4.3082e-02
16889	Whole_Blood	ENSG00000086504.15	MRPL28	chr16	367384	370527	16	chr16	318811	319018	24891	True	True	1.0875e-04	1.0875e-04	-1.5157e-01	3.8920e-02	4.3089e-02
16890	Breast_Mammary_Tissue	ENSG00000260300.5	RP11-505K9.4	chr16	83931311	83948281	11	chr16	83930720	83930945	27473	True	True	7.0550e-05	7.0550e-05	2.0244e-01	5.0370e-02	4.3098e-02
16891	Adrenal_Gland	ENSG00000179630.10	LACC1	chr13	43879284	43893932	2	chr13	43879727	43879849	18712	True	True	2.0364e-04	2.0364e-04	-2.4682e-01	6.5334e-02	4.3098e-02
16892	Breast_Mammary_Tissue	ENSG00000153037.13	SRP19	chr5	112861222	112869788	3	chr5	112913290	112913425	60124	True	True	2.5896e-04	2.5896e-04	1.8494e-01	5.0151e-02	4.3098e-02
16893	Adrenal_Gland	ENSG00000105404.10	RABAC1	chr19	41956681	41959390	8	chr19	41967982	41968108	36609	True	True	5.1041e-05	5.1041e-05	-2.6663e-01	6.4541e-02	4.3098e-02
16894	Pancreas	ENSG00000166896.7	ATP23	chr12	57941541	57957269	3	chr12	57970637	57970931	15664	True	True	2.1447e-04	2.1447e-04	2.1499e-01	5.7349e-02	4.3113e-02
16895	Pancreas	ENSG00000110435.11	PDHX	chr11	34915829	35020591	4	chr11	34885082	34885285	11517	True	True	1.6184e-04	1.6184e-04	-2.1937e-01	5.7391e-02	4.3113e-02
16896	Pancreas	ENSG00000246898.1	LINC00920	chr16	66408524	66412135	5	chr16	66379787	66380609	26847	True	True	1.2956e-04	1.2956e-04	-2.2212e-01	5.7255e-02	4.3113e-02
16897	Artery_Aorta	ENSG00000164081.12	TEX264	chr3	51671175	51704323	3	chr3	51738758	51739055	50289	True	True	3.6253e-04	3.6253e-04	-1.8368e-01	5.1034e-02	4.3116e-02
16898	Muscle_Skeletal	ENSG00000146904.8	EPHA1	chr7	143390289	143408892	3	chr7	143385961	143386092	69966	True	True	5.5231e-04	5.5231e-04	1.3164e-01	3.7931e-02	4.3121e-02
16899	Artery_Aorta	ENSG00000223321.1	RN7SKP293	chr6	12406486	12406781	3	chr6	12328589	12328726	62241	True	True	3.6335e-04	3.6335e-04	-1.8365e-01	5.1034e-02	4.3130e-02
16900	Brain_Cerebellum	ENSG00000163870.14	TPRA1	chr3	127573069	127598222	5	chr3	127563635	127564071	51684	True	True	1.3575e-04	1.3575e-04	-2.6530e-01	6.8177e-02	4.3160e-02
16901	Artery_Aorta	ENSG00000176046.8	NUPR1	chr16	28532708	28539174	2	chr16	28495931	28496184	26131	True	True	5.4649e-04	5.4649e-04	1.7815e-01	5.1087e-02	4.3162e-02
16902	Skin_Not_Sun_Exposed_Suprapubic	ENSG00000214900.9	LINC01588	chr14	49927571	50092643	3	chr14	50014853	50015125	21102	True	True	4.8614e-04	4.8614e-04	-1.5529e-01	4.4223e-02	4.3175e-02
16903	Artery_Tibial	ENSG00000258479.5	LINC00640	chr14	51333393	51365557	4	chr14	51419780	51420039	21127	True	True	4.2104e-04	4.2104e-04	-1.4879e-01	4.1937e-02	4.3181e-02
16904	Brain_Nucleus_accumbens_basal_ganglia	ENSG00000158234.12	FAIM	chr3	138608609	138633376	3	chr3	138705156	138705263	51948	True	True	1.2356e-04	1.2356e-04	-2.7284e-01	6.9612e-02	4.3183e-02
16905	Artery_Tibial	ENSG00000179364.13	PACS2	chr14	105314415	105398147	30	chr14	105477654	105477836	22713	True	True	5.6248e-05	5.6248e-05	-1.6981e-01	4.1831e-02	4.3210e-02
16906	Testis	ENSG00000255510.1	OR8A2P	chr11	124460534	124461485	2	chr11	124443011	124443077	13754	True	True	4.8657e-04	4.8657e-04	1.9602e-01	5.5605e-02	4.3250e-02
16907	Brain_Cerebellum	ENSG00000215154.6	AC141586.5	chr16	2603350	2630494	4	chr16	2702846	2702926	25164	True	True	1.7057e-04	1.7057e-04	2.6537e-01	6.9222e-02	4.3259e-02
16908	Spleen	ENSG00000265107.2	GJA5	chr1	147756199	147773362	2	chr1	147838915	147839486	3827	True	True	2.7203e-04	2.7203e-04	-2.4646e-01	6.6562e-02	4.3316e-02
16909	Skin_Not_Sun_Exposed_Suprapubic	ENSG00000118705.16	RPN2	chr20	37178410	37241623	3	chr20	37119469	37119670	44588	True	True	4.8847e-04	4.8847e-04	-1.5600e-01	4.4441e-02	4.3323e-02
16910	Skin_Not_Sun_Exposed_Suprapubic	ENSG00000225756.1	DBH-AS1	chr9	133654586	133657313	12	chr9	133682604	133682920	77170	True	True	1.2229e-04	1.2229e-04	1.7130e-01	4.4238e-02	4.3326e-02
16911	Artery_Tibial	ENSG00000261889.1	RP11-473M20.16	chr16	3156736	3157483	7	chr16	3142259	3142684	25197	True	True	2.4204e-04	2.4204e-04	-1.5480e-01	4.1898e-02	4.3329e-02
16912	Brain_Cortex	ENSG00000077380.15	DYNC1I2	chr2	171687409	171748420	2	chr2	171808198	171808435	41723	True	True	2.3992e-04	2.3992e-04	2.5949e-01	6.9336e-02	4.3346e-02
16913	Adipose_Subcutaneous	ENSG00000163293.11	NIPAL1	chr4	47914206	48040173	10	chr4	48084822	48084921	54896	True	True	1.6254e-04	1.6254e-04	1.5842e-01	4.1724e-02	4.3347e-02
16914	Brain_Caudate_basal_ganglia	ENSG00000151834.15	GABRA2	chr4	46248427	46475230	4	chr4	46231021	46231089	54859	True	True	1.0081e-04	1.0081e-04	-2.8273e-01	7.1101e-02	4.3354e-02
16915	Thyroid	ENSG00000233527.8	ZNF529-AS1	chr19	36573070	36594708	5	chr19	36614862	36614986	36264	True	True	3.8899e-04	3.8899e-04	1.5047e-01	4.2155e-02	4.3410e-02
16916	Brain_Cerebellar_Hemisphere	ENSG00000141127.14	PRPSAP2	chr17	18856299	18931287	1	chr17	18946378	18946507	29118	True	True	4.6843e-04	4.6843e-04	2.6854e-01	7.5219e-02	4.3410e-02
16917	Esophagus_Mucosa	ENSG00000197728.9	RPS26	chr12	56041853	56044675	3	chr12	55973045	55973195	15544	True	True	4.8318e-04	4.8318e-04	-1.5902e-01	4.5252e-02	4.3419e-02
16918	Nerve_Tibial	ENSG00000218336.8	TENM3	chr4	182143987	182803024	8	chr4	182555820	182555965	57310	True	True	2.3760e-04	2.3760e-04	1.6144e-01	4.3614e-02	4.3425e-02
16919	Colon_Transverse	ENSG00000023191.16	RNH1	chr11	494512	507300	24	chr11	424926	425300	10573	True	True	3.1533e-05	3.1533e-05	-2.2145e-01	5.2501e-02	4.3437e-02
16920	Testis	ENSG00000205937.11	RNPS1	chr16	2253116	2268412	10	chr16	2270734	2270901	25128	True	True	9.7883e-05	9.7883e-05	-2.1876e-01	5.5421e-02	4.3438e-02
16921	Brain_Caudate_basal_ganglia	ENSG00000266513.1	RP11-874J12.3	chr18	3770017	3771430	3	chr18	3772101	3772431	31879	True	True	1.3605e-04	1.3605e-04	2.7761e-01	7.1211e-02	4.3440e-02
16922	Brain_Caudate_basal_ganglia	ENSG00000242485.5	MRPL20	chr1	1402047	1407313	10	chr1	1344936	1345061	80	True	True	4.0667e-05	4.0667e-05	-2.9689e-01	7.0589e-02	4.3440e-02
16923	Thyroid	ENSG00000231437.3	LINC01750	chr1	111989770	111998842	2	chr1	112009206	112009304	3610	True	True	9.7446e-04	9.7446e-04	1.4114e-01	4.2563e-02	4.3455e-02
16924	Vagina	ENSG00000228146.7	CASP16P	chr16	3144243	3149963	8	chr16	3142259	3142684	25197	True	True	8.5113e-06	8.5113e-06	-3.7014e-01	7.9953e-02	4.3459e-02
16925	Vagina	ENSG00000185619.18	PCGF3	chr4	705748	770640	35	chr4	789886	790121	53496	True	True	1.9754e-06	1.9754e-06	3.9342e-01	7.9126e-02	4.3459e-02
16926	Artery_Aorta	ENSG00000156381.8	ANKRD9	chr14	102502482	102509799	6	chr14	102525618	102525901	22470	True	True	1.8379e-04	1.8379e-04	-1.9199e-01	5.0815e-02	4.3464e-02
16927	Heart_Atrial_Appendage	ENSG00000171045.14	TSNARE1	chr8	142212080	142403240	59	chr8	142353759	142353871	74220	True	True	1.5048e-05	1.5048e-05	2.2686e-01	5.1691e-02	4.3498e-02
16928	Heart_Atrial_Appendage	ENSG00000187922.13	LCN10	chr9	136738167	136742959	17	chr9	136759348	136759502	77502	True	True	5.2388e-05	5.2388e-05	-2.1149e-01	5.1656e-02	4.3525e-02
16929	Breast_Mammary_Tissue	ENSG00000187398.11	LUZP2	chr11	24496970	25082631	13	chr11	24786597	24786725	11329	True	True	6.0506e-05	6.0506e-05	2.1092e-01	5.1954e-02	4.3526e-02
16930	Esophagus_Muscularis	ENSG00000184524.5	CEND1	chr11	787104	790123	15	chr11	833784	833856	10633	True	True	9.6936e-05	9.6936e-05	1.8353e-01	4.6652e-02	4.3527e-02
16931	Brain_Cerebellum	ENSG00000092108.20	SCFD1	chr14	30622112	30735812	3	chr14	30625598	30625753	20692	True	True	2.2953e-04	2.2953e-04	2.5897e-01	6.8992e-02	4.3531e-02
16932	Colon_Sigmoid	ENSG00000130508.10	PXDN	chr2	1631887	1744852	15	chr2	1751727	1751786	38006	True	True	4.8041e-05	4.8041e-05	2.3244e-01	5.6342e-02	4.3539e-02
16933	Colon_Sigmoid	ENSG00000144488.14	ESPNL	chr2	238100157	238133287	5	chr2	238125960	238127206	43218	True	True	1.4381e-04	1.4381e-04	2.1775e-01	5.6538e-02	4.3539e-02
16934	Breast_Mammary_Tissue	ENSG00000089558.8	KCNH4	chr17	42156891	42181278	6	chr17	42106158	42106340	29811	True	True	1.3148e-04	1.3148e-04	1.9415e-01	5.0257e-02	4.3544e-02
16935	Brain_Nucleus_accumbens_basal_ganglia	ENSG00000181798.2	LINC00471	chr2	231508426	231514339	2	chr2	231472900	231473034	42937	True	True	1.8792e-04	1.8792e-04	-2.6437e-01	6.9420e-02	4.3547e-02
16936	Brain_Cerebellum	ENSG00000180902.17	D2HGDH	chr2	241734579	241768811	20	chr2	241774609	241774747	43521	True	True	3.4591e-05	3.4591e-05	-2.8907e-01	6.8205e-02	4.3558e-02
16937	Brain_Cerebellum	ENSG00000204934.10	ATP6V0E2-AS1	chr7	149867697	149871796	4	chr7	149865833	149866027	70134	True	True	1.7325e-04	1.7325e-04	-2.6250e-01	6.8575e-02	4.3558e-02
16938	Artery_Aorta	ENSG00000215808.2	LINC01139	chr1	238480384	238486023	6	chr1	238509865	238510051	6104	True	True	1.8458e-04	1.8458e-04	1.9270e-01	5.1013e-02	4.3567e-02
16939	Heart_Atrial_Appendage	ENSG00000197444.9	OGDHL	chr10	49734643	49762379	1	chr10	49741635	49742585	8114	True	True	8.9367e-04	8.9367e-04	-1.7435e-01	5.2042e-02	4.3568e-02
16940	Brain_Substantia_nigra	ENSG00000234177.5	LINC01114	chr2	104746638	104757719	3	chr2	104824344	104824719	40409	True	True	1.7573e-05	1.7573e-05	3.9697e-01	8.8318e-02	4.3586e-02
16941	Pancreas	ENSG00000197301.7	RP11-366L20.2	chr12	65851340	65882167	4	chr12	65863261	65863549	15805	True	True	1.6429e-04	1.6429e-04	-2.1842e-01	5.7206e-02	4.3588e-02
16942	Esophagus_Mucosa	ENSG00000236120.6	RP11-733O18.1	chrX	5653421	5726305	8	chrX	5687197	5687354	77855	True	True	1.8220e-04	1.8220e-04	1.6984e-01	4.5027e-02	4.3597e-02
16943	Cells_Cultured_fibroblasts	ENSG00000145428.14	RNF175	chr4	153710125	153760235	7	chr4	153808786	153808958	56760	True	True	2.1714e-04	2.1714e-04	1.7052e-01	4.5744e-02	4.3600e-02
16944	Cells_Cultured_fibroblasts	ENSG00000146457.14	WTAP	chr6	159725585	159756319	4	chr6	159630327	159630458	65328	True	True	3.8003e-04	3.8003e-04	1.6394e-01	4.5796e-02	4.3600e-02
16945	Cells_Cultured_fibroblasts	ENSG00000105737.9	GRIK5	chr19	41998321	42069498	9	chr19	41967982	41968108	36609	True	True	1.6834e-04	1.6834e-04	-1.7270e-01	4.5530e-02	4.3600e-02
16946	Cells_Cultured_fibroblasts	ENSG00000131165.14	CHMP1A	chr16	89644431	89657801	27	chr16	89732603	89733121	28036	True	True	5.6128e-05	5.6128e-05	-1.8471e-01	4.5430e-02	4.3600e-02
16947	Thyroid	ENSG00000104064.16	GABPB1	chr15	50275392	50354958	2	chr15	50340849	50341027	23432	True	True	9.7924e-04	9.7924e-04	1.3993e-01	4.2221e-02	4.3625e-02
16948	Brain_Caudate_basal_ganglia	ENSG00000283312.1	RP11-562I5.1	chr2	231493708	231495299	1	chr2	231472900	231473034	42937	True	True	4.1198e-04	4.1198e-04	-2.5706e-01	7.1438e-02	4.3629e-02
16949	Artery_Aorta	ENSG00000249915.7	PDCD6	chr5	271621	314974	26	chr5	209080	209753	57652	True	True	4.2741e-05	4.2741e-05	-2.1133e-01	5.1021e-02	4.3631e-02
16950	Adipose_Visceral_Omentum	ENSG00000204099.11	NEU4	chr2	241809807	241817413	23	chr2	241813787	241813968	43524	True	True	4.7943e-05	4.7943e-05	1.8959e-01	4.6183e-02	4.3638e-02
16951	Cells_Cultured_fibroblasts	ENSG00000107819.13	SFXN3	chr10	101031234	101041244	3	chr10	101056489	101056628	9312	True	True	5.0799e-04	5.0799e-04	1.6026e-01	4.5774e-02	4.3645e-02
16952	Nerve_Tibial	ENSG00000242114.5	MTFP1	chr22	30425530	30429053	5	chr22	30435680	30436005	47594	True	True	3.8255e-04	3.8255e-04	-1.5623e-01	4.3694e-02	4.3652e-02
16953	Esophagus_Muscularis	ENSG00000187778.13	MCRS1	chr12	49556544	49568153	2	chr12	49582694	49582894	15278	True	True	7.3024e-04	7.3024e-04	-1.5991e-01	4.7006e-02	4.3656e-02
16954	Cells_Cultured_fibroblasts	ENSG00000088543.14	C3orf18	chr3	50558025	50570930	4	chr3	50615328	50615433	50258	True	True	3.8184e-04	3.8184e-04	1.6459e-01	4.5989e-02	4.3675e-02
16955	Prostate	ENSG00000273344.1	PAXIP1-AS1	chr7	155003448	155005703	8	chr7	154977888	154977990	70338	True	True	3.9714e-05	3.9714e-05	-2.7955e-01	6.6573e-02	4.3680e-02
16956	Prostate	ENSG00000261003.1	RP1-140C12.2	chr6	170414139	170419325	24	chr6	170444200	170444393	65976	True	True	1.3245e-05	1.3245e-05	-2.9493e-01	6.6095e-02	4.3680e-02
16957	Prostate	ENSG00000140474.12	ULK3	chr15	74836116	74843197	2	chr15	74837474	74837616	24088	True	True	1.5933e-04	1.5933e-04	2.5770e-01	6.6996e-02	4.3680e-02
16958	Colon_Transverse	ENSG00000188707.5	ZBED6CL	chr7	150329789	150332721	4	chr7	150385386	150385593	70144	True	True	1.9135e-04	1.9135e-04	-1.9756e-01	5.2399e-02	4.3699e-02
16959	Colon_Transverse	ENSG00000261390.5	MAFTRR	chr16	79715232	79770563	7	chr16	79770135	79770223	27332	True	True	1.0931e-04	1.0931e-04	2.0475e-01	5.2320e-02	4.3699e-02
16960	Artery_Tibial	ENSG00000178718.6	RPP25	chr15	74954416	74957218	1	chr15	74976573	74977486	24100	True	True	1.7113e-03	1.7113e-03	1.3236e-01	4.1999e-02	4.3708e-02
16961	Colon_Sigmoid	ENSG00000166828.2	SCNN1G	chr16	23182715	23216883	9	chr16	23181639	23181798	25925	True	True	8.0616e-05	8.0616e-05	-2.2787e-01	5.6981e-02	4.3710e-02
16962	Vagina	ENSG00000240875.5	LINC00886	chr3	156747346	156817062	4	chr3	156911148	156911320	52347	True	True	1.7883e-05	1.7883e-05	3.6137e-01	8.1157e-02	4.3714e-02
16963	Muscle_Skeletal	ENSG00000139197.10	PEX5	chr12	7188685	7218574	7	chr12	7196171	7197565	14387	True	True	2.4075e-04	2.4075e-04	-1.5178e-01	4.1077e-02	4.3719e-02
16964	Muscle_Skeletal	ENSG00000272142.1	RP11-428J1.5	chr6	5029972	5043449	5	chr6	5000795	5001007	62023	True	True	3.3743e-04	3.3743e-04	-1.3687e-01	3.7987e-02	4.3719e-02
16965	Muscle_Skeletal	ENSG00000171488.14	LRRC8C	chr1	89633072	89769903	1	chr1	89776189	89776421	3182	True	True	1.6868e-03	1.6868e-03	1.2030e-01	3.8154e-02	4.3719e-02
16966	Ovary	ENSG00000130023.15	ERMARD	chr6	169751622	169781584	16	chr6	169765857	169766056	65874	True	True	9.7542e-06	9.7542e-06	-3.4173e-01	7.4766e-02	4.3727e-02
16967	Brain_Putamen_basal_ganglia	ENSG00000037757.13	MRI1	chr19	13764532	13774167	2	chr19	13764286	13764462	35047	True	True	1.1989e-04	1.1989e-04	-2.9674e-01	7.5261e-02	4.3751e-02
16968	Esophagus_Muscularis	ENSG00000123427.16	METTL21B	chr12	57771606	57782541	2	chr12	57879277	57879962	15660	True	True	7.3294e-04	7.3294e-04	-1.5845e-01	4.6597e-02	4.3754e-02
16969	Cells_Cultured_fibroblasts	ENSG00000112137.17	PHACTR1	chr6	12716805	13290017	10	chr6	12829998	12830153	62250	True	True	1.5330e-04	1.5330e-04	1.7524e-01	4.5904e-02	4.3769e-02
16970	Brain_Hippocampus	ENSG00000154978.12	VOPP1	chr7	55436056	55572988	2	chr7	55380613	55380861	67710	True	True	8.7780e-05	8.7780e-05	3.0690e-01	7.6200e-02	4.3779e-02
16971	Testis	ENSG00000184465.15	WDR27	chr6	169457212	169702048	26	chr6	169566025	169566206	65860	True	True	3.8011e-05	3.8011e-05	-2.3170e-01	5.5430e-02	4.3784e-02
16972	Testis	ENSG00000135632.11	SMYD5	chr2	73214222	73227237	4	chr2	73135419	73135530	39839	True	True	2.4842e-04	2.4842e-04	-2.0734e-01	5.5924e-02	4.3784e-02
16973	Testis	ENSG00000171873.7	ADRA1D	chr20	4220631	4249074	4	chr20	4230991	4231116	43729	True	True	2.4850e-04	2.4850e-04	-2.0602e-01	5.5578e-02	4.3784e-02
16974	Testis	ENSG00000130762.14	ARHGEF16	chr1	3454426	3481113	23	chr1	3450453	3450627	294	True	True	4.3087e-05	4.3087e-05	-2.3159e-01	5.5795e-02	4.3784e-02
16975	Testis	ENSG00000224413.1	AP001476.2	chr21	46037052	46039807	22	chr21	45997041	45997213	46969	True	True	4.5174e-05	4.5174e-05	2.2915e-01	5.5374e-02	4.3784e-02
16976	Adipose_Subcutaneous	ENSG00000197568.13	HHLA3	chr1	70354805	70385339	4	chr1	70443025	70443132	2890	True	True	4.1107e-04	4.1107e-04	-1.4853e-01	4.1789e-02	4.3794e-02
16977	Lung	ENSG00000272941.1	RP11-134L10.1	chr7	135168403	135169547	3	chr7	135096430	135096758	69726	True	True	4.0108e-04	4.0108e-04	-1.5832e-01	4.4425e-02	4.3797e-02
16978	Adipose_Visceral_Omentum	ENSG00000149346.14	SLX4IP	chr20	10435303	10636829	6	chr20	10518338	10518588	43868	True	True	1.8481e-04	1.8481e-04	-1.7480e-01	4.6363e-02	4.3801e-02
16979	Whole_Blood	ENSG00000108094.14	CUL2	chr10	35008551	35090642	4	chr10	35150827	35150958	7827	True	True	4.4289e-04	4.4289e-04	1.3772e-01	3.9000e-02	4.3808e-02
16980	Adipose_Visceral_Omentum	ENSG00000235374.2	SSR4P1	chr21	45070952	45074165	25	chr21	45055041	45055120	46856	True	True	4.4531e-05	4.4531e-05	1.9184e-01	4.6524e-02	4.3811e-02
16981	Adipose_Visceral_Omentum	ENSG00000167703.14	SLC43A2	chr17	1569267	1628840	10	chr17	1469088	1469445	28304	True	True	1.1132e-04	1.1132e-04	1.8018e-01	4.6215e-02	4.3811e-02
16982	Artery_Tibial	ENSG00000028310.17	BRD9	chr5	863741	892642	17	chr5	915333	915612	57765	True	True	1.0107e-04	1.0107e-04	-1.6341e-01	4.1727e-02	4.3827e-02
16983	Heart_Left_Ventricle	ENSG00000230910.2	RP3-525N10.2	chr6	68629962	68635027	3	chr6	68661291	68661569	63558	True	True	2.7604e-04	2.7604e-04	-1.8827e-01	5.1266e-02	4.3830e-02
16984	Esophagus_Muscularis	ENSG00000160214.12	RRP1	chr21	43789513	43805293	10	chr21	43799391	43799513	46719	True	True	1.4708e-04	1.4708e-04	-1.7860e-01	4.6642e-02	4.3836e-02
16985	Thyroid	ENSG00000141527.16	CARD14	chr17	80169992	80209263	12	chr17	80254234	80254372	31418	True	True	1.6421e-04	1.6421e-04	-1.6060e-01	4.2318e-02	4.3850e-02
16986	Skin_Not_Sun_Exposed_Suprapubic	ENSG00000174944.8	P2RY14	chr3	151212117	151278467	3	chr3	151293550	151293675	52218	True	True	4.9586e-04	4.9586e-04	1.5521e-01	4.4268e-02	4.3858e-02
16987	Lung	ENSG00000283426.1	RP11-141C7.2	chr3	195701618	195711643	3	chr3	195712742	195714439	53235	True	True	4.0235e-04	4.0235e-04	1.5940e-01	4.4735e-02	4.3864e-02
16988	Spleen	ENSG00000248508.6	SRP14-AS1	chr15	40039311	40067290	3	chr15	40037521	40037702	23100	True	True	1.8710e-04	1.8710e-04	-2.5386e-01	6.6746e-02	4.3882e-02
16989	Spleen	ENSG00000273619.1	RP5-908M14.9	chr20	62386303	62386970	24	chr20	62406589	62406849	45573	True	True	2.3178e-05	2.3178e-05	-2.8429e-01	6.5692e-02	4.3882e-02
16990	Spleen	ENSG00000260517.2	RP11-426C22.5	chr16	29139661	29217860	3	chr16	29107766	29108042	26155	True	True	1.8666e-04	1.8666e-04	-2.5159e-01	6.6160e-02	4.3882e-02
16991	Spleen	ENSG00000146433.8	TMEM181	chr6	158536436	158635428	6	chr6	158566396	158566776	65294	True	True	9.2270e-05	9.2270e-05	-2.6347e-01	6.6098e-02	4.3882e-02
16992	Spleen	ENSG00000214402.6	LCNL1	chr9	136982993	136985761	19	chr9	137000959	137001090	77529	True	True	2.9416e-05	2.9416e-05	2.8145e-01	6.5904e-02	4.3882e-02
16993	Brain_Putamen_basal_ganglia	ENSG00000215305.9	VPS16	chr20	2840703	2866732	5	chr20	2867449	2867634	43651	True	True	4.8539e-05	4.8539e-05	3.1260e-01	7.4861e-02	4.3891e-02
16994	Nerve_Tibial	ENSG00000168389.17	MFSD2A	chr1	39955112	39969968	3	chr1	39917250	39917389	2128	True	True	6.4186e-04	6.4186e-04	-1.5007e-01	4.3694e-02	4.3900e-02
16995	Esophagus_Mucosa	ENSG00000100258.17	LMF2	chr22	50502949	50507691	13	chr22	50521284	50521516	48992	True	True	1.1333e-04	1.1333e-04	1.7564e-01	4.5122e-02	4.3936e-02
16996	Esophagus_Mucosa	ENSG00000274386.5	TMEM269	chr1	42785007	42816619	1	chr1	42913328	42913463	2208	True	True	1.4718e-03	1.4718e-03	-1.4492e-01	4.5304e-02	4.3936e-02
16997	Whole_Blood	ENSG00000165934.12	CPSF2	chr14	92121937	92172145	3	chr14	92179118	92179448	22111	True	True	5.9328e-04	5.9328e-04	1.3447e-01	3.8957e-02	4.3950e-02
16998	Lung	ENSG00000203772.7	SPRN	chr10	133420671	133424572	16	chr10	133441038	133441515	10526	True	True	7.5764e-05	7.5764e-05	1.7709e-01	4.4371e-02	4.3955e-02
16999	Lung	ENSG00000257718.1	RP11-396F22.1	chr12	38906451	38909592	3	chr12	38902139	38902474	15052	True	True	4.0450e-04	4.0450e-04	-1.5886e-01	4.4602e-02	4.3955e-02
17000	Esophagus_Mucosa	ENSG00000256508.2	MRGPRF-AS1	chr11	69012283	69018447	16	chr11	68929805	68929955	12449	True	True	9.2456e-05	9.2456e-05	1.7823e-01	4.5196e-02	4.3987e-02
17001	Esophagus_Mucosa	ENSG00000105650.21	PDE4C	chr19	18207961	18255419	2	chr19	18261292	18262424	35451	True	True	7.3858e-04	7.3858e-04	-1.5353e-01	4.5197e-02	4.3987e-02
17002	Heart_Left_Ventricle	ENSG00000100888.12	CHD8	chr14	21385194	21456126	3	chr14	21442635	21442834	20516	True	True	2.7787e-04	2.7787e-04	-1.8768e-01	5.1133e-02	4.3993e-02
17003	Esophagus_Mucosa	ENSG00000164366.3	CCDC127	chr5	196871	218215	24	chr5	100332	102337	57633	True	True	6.1737e-05	6.1737e-05	1.8274e-01	4.5206e-02	4.3994e-02
17004	Esophagus_Gastroesophageal_Junction	ENSG00000106665.15	CLIP2	chr7	74289475	74405943	6	chr7	74361110	74361220	68290	True	True	1.4473e-04	1.4473e-04	-2.1021e-01	5.4653e-02	4.4002e-02
17005	Prostate	ENSG00000277290.1	RP11-326C3.16	chr11	243099	243483	10	chr11	236358	236485	10546	True	True	3.2296e-05	3.2296e-05	-2.8331e-01	6.6657e-02	4.4003e-02
17006	Adipose_Visceral_Omentum	ENSG00000282021.1	CTD-2336O2.3	chr8	1758208	1760447	18	chr8	1798177	1798799	70977	True	True	6.2258e-05	6.2258e-05	1.8843e-01	4.6608e-02	4.4018e-02
17007	Colon_Transverse	ENSG00000104973.16	MED25	chr19	49818279	49838638	4	chr19	49867631	49867701	37215	True	True	1.9328e-04	1.9328e-04	1.9770e-01	5.2472e-02	4.4022e-02
17008	Nerve_Tibial	ENSG00000284048.1	RP11-511P7.6	chr7	150405289	150410249	6	chr7	150385386	150385593	70144	True	True	3.2235e-04	3.2235e-04	1.5788e-01	4.3597e-02	4.4049e-02
17009	Skin_Sun_Exposed_Lower_leg	ENSG00000279766.1	RP11-642A1.2	chr8	140572142	140572811	5	chr8	140575211	140575356	74033	True	True	3.4652e-04	3.4652e-04	1.4755e-01	4.0998e-02	4.4065e-02
17010	Skin_Not_Sun_Exposed_Suprapubic	ENSG00000114735.9	HEMK1	chr3	50569152	50596168	4	chr3	50615328	50615433	50258	True	True	3.7430e-04	3.7430e-04	-1.5896e-01	4.4375e-02	4.4082e-02
17011	Lung	ENSG00000134871.17	COL4A2	chr13	110305812	110513027	20	chr13	110479389	110479463	20030	True	True	6.0962e-05	6.0962e-05	1.7937e-01	4.4352e-02	4.4091e-02
17012	Brain_Hippocampus	ENSG00000037757.13	MRI1	chr19	13764532	13774167	2	chr19	13764286	13764462	35047	True	True	8.9533e-05	8.9533e-05	-3.0749e-01	7.6431e-02	4.4128e-02
17013	Colon_Sigmoid	ENSG00000115364.13	MRPL19	chr2	75646783	75690851	5	chr2	75611195	75611824	39895	True	True	1.4693e-04	1.4693e-04	2.1710e-01	5.6452e-02	4.4131e-02
17014	Spleen	ENSG00000267079.1	RP11-820I16.1	chr18	11910634	11914344	4	chr18	11934959	11935060	32081	True	True	1.4166e-04	1.4166e-04	2.5724e-01	6.6369e-02	4.4142e-02
17015	Esophagus_Muscularis	ENSG00000198182.12	ZNF607	chr19	37696363	37719790	6	chr19	37730881	37731204	36325	True	True	2.4728e-04	2.4728e-04	1.7253e-01	4.6694e-02	4.4156e-02
17016	Skin_Not_Sun_Exposed_Suprapubic	ENSG00000141580.15	WDR45B	chr17	82614562	82648553	24	chr17	82596478	82596548	31660	True	True	6.2615e-05	6.2615e-05	1.7767e-01	4.4010e-02	4.4185e-02
17017	Esophagus_Muscularis	ENSG00000261706.1	LINC00165	chr21	44994362	44995185	30	chr21	44971056	44971180	46839	True	True	4.9582e-05	4.9582e-05	1.9006e-01	4.6384e-02	4.4205e-02
17018	Colon_Sigmoid	ENSG00000076344.15	RGS11	chr16	268301	275940	10	chr16	318811	319018	24891	True	True	7.3829e-05	7.3829e-05	-2.2754e-01	5.6599e-02	4.4224e-02
17019	Artery_Tibial	ENSG00000113638.13	TTC33	chr5	40512333	40755975	5	chr5	40696934	40697302	58888	True	True	3.4765e-04	3.4765e-04	1.4996e-01	4.1668e-02	4.4284e-02
17020	Muscle_Skeletal	ENSG00000076924.11	XAB2	chr19	7619525	7629565	11	chr19	7639838	7640564	34573	True	True	1.5560e-04	1.5560e-04	1.4432e-01	3.7947e-02	4.4289e-02
17021	Esophagus_Mucosa	ENSG00000259630.2	CTD-2262B20.1	chr15	85415228	85415633	2	chr15	85362531	85362677	24381	True	True	7.4700e-04	7.4700e-04	-1.5339e-01	4.5198e-02	4.4295e-02
17022	Skin_Not_Sun_Exposed_Suprapubic	ENSG00000144230.16	GPR17	chr2	127645864	127652639	6	chr2	127682091	127682244	40955	True	True	2.5150e-04	2.5150e-04	1.6302e-01	4.4212e-02	4.4309e-02
17023	Brain_Caudate_basal_ganglia	ENSG00000273100.1	RP11-302L19.3	chr6	170178681	170179660	38	chr6	170138633	170139694	65934	True	True	1.1071e-05	1.1071e-05	3.1691e-01	7.0112e-02	4.4332e-02
17024	Adrenal_Gland	ENSG00000196810.4	CTBP1-AS2	chr4	1249300	1288291	33	chr4	1348945	1349104	53577	True	True	1.2793e-05	1.2793e-05	2.8639e-01	6.4160e-02	4.4332e-02
17025	Breast_Mammary_Tissue	ENSG00000224769.1	MUC20P1	chr3	195614947	195620233	2	chr3	195712742	195714439	53235	True	True	4.0266e-04	4.0266e-04	1.8014e-01	5.0460e-02	4.4341e-02
17026	Lung	ENSG00000175582.19	RAB6A	chr11	73675638	73761137	2	chr11	73755757	73755943	12712	True	True	6.1414e-04	6.1414e-04	-1.5343e-01	4.4504e-02	4.4346e-02
17027	Prostate	ENSG00000099365.10	STX1B	chr16	30989256	31010661	2	chr16	30918659	30919016	26253	True	True	1.6375e-04	1.6375e-04	2.5665e-01	6.6855e-02	4.4355e-02
17028	Cells_Cultured_fibroblasts	ENSG00000215014.4	RP5-832C2.5	chr1	1574975	1577075	5	chr1	1565629	1565726	107	True	True	3.1117e-04	3.1117e-04	-1.6614e-01	4.5729e-02	4.4356e-02
17029	Cells_Cultured_fibroblasts	ENSG00000109854.13	HTATIP2	chr11	20363685	20383783	3	chr11	20361374	20361561	11258	True	True	5.1964e-04	5.1964e-04	-1.6350e-01	4.6767e-02	4.4376e-02
17030	Thyroid	ENSG00000198793.12	MTOR	chr1	11106535	11262507	6	chr1	11112623	11112858	838	True	True	3.3284e-04	3.3284e-04	1.5191e-01	4.2069e-02	4.4377e-02
17031	Thyroid	ENSG00000224729.5	PCOLCE-AS1	chr7	100589402	100603958	4	chr7	100580403	100580934	68942	True	True	4.9956e-04	4.9956e-04	1.4729e-01	4.2061e-02	4.4377e-02
17032	Muscle_Skeletal	ENSG00000253716.5	MINCR	chr8	143280161	143281690	24	chr8	143321422	143323793	74327	True	True	7.1590e-05	7.1590e-05	-1.5157e-01	3.7933e-02	4.4395e-02
17033	Brain_Cerebellum	ENSG00000177000.10	MTHFR	chr1	11785723	11806920	6	chr1	11829528	11829809	886	True	True	1.1810e-04	1.1810e-04	2.6955e-01	6.8610e-02	4.4408e-02
17034	Testis	ENSG00000226978.1	MAGI2-AS2	chr7	79008988	79012277	3	chr7	78955654	78955821	68446	True	True	3.3659e-04	3.3659e-04	2.0170e-01	5.5629e-02	4.4412e-02
17035	Adipose_Subcutaneous	ENSG00000171703.16	TCEA2	chr20	64049836	64072347	24	chr20	64065882	64065979	45828	True	True	6.9569e-05	6.9569e-05	1.6743e-01	4.1773e-02	4.4414e-02
17036	Artery_Tibial	ENSG00000139370.11	SLC15A4	chr12	128793191	128823983	7	chr12	128839862	128840164	17664	True	True	2.4941e-04	2.4941e-04	-1.5407e-01	4.1791e-02	4.4421e-02
17037	Spleen	ENSG00000110799.13	VWF	chr12	5948874	6124770	7	chr12	6181076	6181478	14329	True	True	8.1807e-05	8.1807e-05	2.6718e-01	6.6498e-02	4.4449e-02
17038	Artery_Tibial	ENSG00000171649.11	ZIK1	chr19	57578456	57593777	8	chr19	57499306	57499737	37759	True	True	2.1866e-04	2.1866e-04	-1.5519e-01	4.1709e-02	4.4450e-02
17039	Pancreas	ENSG00000226180.3	RP11-278A23.1	chr16	87693537	87696147	15	chr16	87734905	87735060	27758	True	True	4.4993e-05	4.4993e-05	-2.3640e-01	5.7058e-02	4.4489e-02
17040	Pancreas	ENSG00000279522.1	CTC-487M23.6	chr5	112894933	112896531	3	chr5	112913290	112913425	60124	True	True	2.2512e-04	2.2512e-04	-2.1357e-01	5.7170e-02	4.4489e-02
17041	Heart_Left_Ventricle	ENSG00000085514.15	PILRA	chr7	100373445	100400099	1	chr7	100351025	100351233	68927	True	True	8.4559e-04	8.4559e-04	1.7186e-01	5.1076e-02	4.4498e-02
17042	Testis	ENSG00000249870.1	RP11-481C4.1	chr17	51042524	51085471	3	chr17	51076966	51077136	30227	True	True	3.3777e-04	3.3777e-04	-2.0165e-01	5.5629e-02	4.4501e-02
17043	Adipose_Visceral_Omentum	ENSG00000051596.9	THOC3	chr5	175917873	176034680	1	chr5	175871332	175871485	61507	True	True	1.1352e-03	1.1352e-03	1.5211e-01	4.6437e-02	4.4506e-02
17044	Adipose_Visceral_Omentum	ENSG00000167646.13	DNAAF3	chr19	55158661	55166722	9	chr19	55174076	55174309	37543	True	True	1.2639e-04	1.2639e-04	1.7875e-01	4.6227e-02	4.4514e-02
17045	Muscle_Skeletal	ENSG00000103202.12	NME4	chr16	396725	400759	15	chr16	458382	458615	24913	True	True	1.1504e-04	1.1504e-04	1.4789e-01	3.8123e-02	4.4525e-02
17046	Lung	ENSG00000279108.1	CTC-490E21.11	chr19	40840159	40842039	4	chr19	40838637	40838745	36534	True	True	3.0912e-04	3.0912e-04	-1.6149e-01	4.4447e-02	4.4569e-02
17047	Esophagus_Muscularis	ENSG00000250790.4	RP11-46H11.3	chr12	132911470	132914732	11	chr12	132945400	132945637	18093	True	True	1.3656e-04	1.3656e-04	1.7925e-01	4.6584e-02	4.4576e-02
17048	Testis	ENSG00000162779.21	AXDND1	chr1	179365720	179554735	2	chr1	179459665	179460046	4653	True	True	5.1047e-04	5.1047e-04	1.9532e-01	5.5613e-02	4.4578e-02
17049	Testis	ENSG00000066056.13	TIE1	chr1	43300993	43323108	1	chr1	43308300	43308504	2219	True	True	1.0204e-03	1.0204e-03	1.8569e-01	5.5989e-02	4.4578e-02
17050	Testis	ENSG00000134545.13	KLRC1	chr12	10446028	10454685	1	chr12	10548032	10548186	14514	True	True	1.0174e-03	1.0174e-03	-1.8604e-01	5.6077e-02	4.4578e-02
17051	Testis	ENSG00000267199.1	RP11-861E21.2	chr18	12438890	12446511	5	chr18	12478286	12478654	32116	True	True	2.0421e-04	2.0421e-04	-2.0844e-01	5.5459e-02	4.4578e-02
17052	Lung	ENSG00000165566.12	AMER2	chr13	25161684	25172288	2	chr13	25115378	25115528	18333	True	True	6.1970e-04	6.1970e-04	1.5348e-01	4.4549e-02	4.4602e-02
17053	Small_Intestine_Terminal_Ileum	ENSG00000152154.10	TMEM178A	chr2	39664982	39717963	1	chr2	39763785	39764002	39116	True	True	1.4618e-04	1.4618e-04	2.8971e-01	7.4511e-02	4.4618e-02
17054	Testis	ENSG00000026103.21	FAS	chr10	88990582	89015785	3	chr10	88986620	88986797	8997	True	True	3.4128e-04	3.4128e-04	2.0118e-01	5.5545e-02	4.4633e-02
17055	Brain_Cortex	ENSG00000026103.21	FAS	chr10	88990582	89015785	3	chr10	88986620	88986797	8997	True	True	1.6539e-04	1.6539e-04	-2.6589e-01	6.9211e-02	4.4633e-02
17056	Whole_Blood	ENSG00000163132.6	MSX1	chr4	4859666	4863936	4	chr4	4793377	4793890	53817	True	True	4.5356e-04	4.5356e-04	-1.3706e-01	3.8883e-02	4.4673e-02
17057	Whole_Blood	ENSG00000243335.9	KCTD7	chr7	66628767	66649067	1	chr7	66662707	66662975	67948	True	True	1.8128e-03	1.8128e-03	1.2250e-01	3.9109e-02	4.4673e-02
17058	Breast_Mammary_Tissue	ENSG00000272279.1	RP11-157J24.2	chr6	1528364	1528911	9	chr6	1533758	1534962	61905	True	True	9.0395e-05	9.0395e-05	1.9844e-01	5.0147e-02	4.4677e-02
17059	Breast_Mammary_Tissue	ENSG00000164989.16	CCDC171	chr9	15553086	16061663	3	chr9	15984099	15984195	74761	True	True	2.7183e-04	2.7183e-04	-1.8455e-01	5.0220e-02	4.4677e-02
17060	Skin_Sun_Exposed_Lower_leg	ENSG00000129667.12	RHBDF2	chr17	76470896	76501790	3	chr17	76415840	76416125	31131	True	True	5.8641e-04	5.8641e-04	-1.4160e-01	4.0963e-02	4.4690e-02
17061	Breast_Mammary_Tissue	ENSG00000214456.8	PLIN5	chr19	4522531	4535224	8	chr19	4525836	4525975	34277	True	True	1.0223e-04	1.0223e-04	1.9722e-01	5.0225e-02	4.4694e-02
17062	Stomach	ENSG00000140534.13	TICRR	chr15	89575482	89631056	4	chr15	89539145	89539319	24482	True	True	1.4212e-04	1.4212e-04	2.1443e-01	5.5655e-02	4.4702e-02
17063	Breast_Mammary_Tissue	ENSG00000151208.16	DLG5	chr10	77793544	77926526	2	chr10	77888987	77889245	8747	True	True	4.1009e-04	4.1009e-04	-1.7967e-01	5.0398e-02	4.4712e-02
17064	Brain_Cortex	ENSG00000168778.11	TCTN2	chr12	123671113	123708403	4	chr12	123753027	123753313	17412	True	True	1.2479e-04	1.2479e-04	2.7064e-01	6.9117e-02	4.4714e-02
17065	Skin_Not_Sun_Exposed_Suprapubic	ENSG00000103472.9	RRN3P2	chr16	29074976	29116718	3	chr16	29107766	29108042	26155	True	True	5.0910e-04	5.0910e-04	-1.5520e-01	4.4357e-02	4.4724e-02
17066	Skin_Not_Sun_Exposed_Suprapubic	ENSG00000171045.14	TSNARE1	chr8	142212080	142403240	59	chr8	142282358	142284212	74201	True	True	2.5884e-05	2.5884e-05	1.8750e-01	4.4149e-02	4.4724e-02
17067	Brain_Nucleus_accumbens_basal_ganglia	ENSG00000138767.12	CNOT6L	chr4	77713387	77819615	3	chr4	77826277	77826360	55444	True	True	1.2942e-04	1.2942e-04	2.7207e-01	6.9628e-02	4.4741e-02
17068	Esophagus_Mucosa	ENSG00000151348.13	EXT2	chr11	44095549	44245429	8	chr11	44074731	44074795	11677	True	True	1.8892e-04	1.8892e-04	-1.7049e-01	4.5307e-02	4.4746e-02
17069	Brain_Caudate_basal_ganglia	ENSG00000186868.15	MAPT	chr17	45894382	46028334	2	chr17	45915262	45915626	30044	True	True	2.1424e-04	2.1424e-04	2.6894e-01	7.1199e-02	4.4754e-02
17070	Brain_Caudate_basal_ganglia	ENSG00000270020.1	RP11-463O9.9	chr16	86520383	86523897	11	chr16	86522733	86522985	27645	True	True	3.8995e-05	3.8995e-05	-2.9834e-01	7.0749e-02	4.4754e-02
17071	Muscle_Skeletal	ENSG00000167632.14	TRAPPC9	chr8	139730343	140458579	35	chr8	140423610	140423764	74020	True	True	4.9672e-05	4.9672e-05	-1.5516e-01	3.7996e-02	4.4793e-02
17072	Muscle_Skeletal	ENSG00000130731.15	METTL26	chr16	634427	636366	22	chr16	565735	565840	24929	True	True	7.9176e-05	7.9176e-05	1.5110e-01	3.8048e-02	4.4815e-02
17073	Colon_Sigmoid	ENSG00000270964.1	RP11-502I4.3	chr15	67541072	67542604	1	chr15	67609368	67609707	23875	True	True	7.5467e-04	7.5467e-04	1.9509e-01	5.7298e-02	4.4820e-02
17074	Colon_Sigmoid	ENSG00000232615.4	CTD-2012J19.1	chr5	1614836	1616334	19	chr5	1606705	1607067	57879	True	True	3.9689e-05	3.9689e-05	2.3490e-01	5.6308e-02	4.4820e-02
17075	Colon_Sigmoid	ENSG00000228274.3	RP3-508I15.9	chr22	38667663	38681820	5	chr22	38773420	38773689	48022	True	True	1.5073e-04	1.5073e-04	-2.1782e-01	5.6728e-02	4.4820e-02
17076	Esophagus_Mucosa	ENSG00000259370.2	RP11-1069G10.1	chr15	62827675	62884034	3	chr15	62893477	62893539	23721	True	True	5.0593e-04	5.0593e-04	1.5880e-01	4.5349e-02	4.4870e-02
17077	Heart_Atrial_Appendage	ENSG00000111215.11	PRR4	chr12	10845849	11121180	3	chr12	10882331	10882541	14518	True	True	3.0761e-04	3.0761e-04	1.8940e-01	5.1968e-02	4.4880e-02
17078	Lung	ENSG00000231613.1	RP5-943J3.1	chr1	89788914	89790492	1	chr1	89776189	89776421	3182	True	True	1.2495e-03	1.2495e-03	1.4481e-01	4.4608e-02	4.4893e-02
17079	Artery_Tibial	ENSG00000163655.15	GMPS	chr3	155870536	155944026	7	chr3	156035324	156035723	52331	True	True	2.5276e-04	2.5276e-04	1.5406e-01	4.1828e-02	4.4903e-02
17080	Skin_Sun_Exposed_Lower_leg	ENSG00000232615.4	CTD-2012J19.1	chr5	1614836	1616334	19	chr5	1606705	1607067	57879	True	True	9.3272e-05	9.3272e-05	1.6084e-01	4.0877e-02	4.4912e-02
17081	Skin_Sun_Exposed_Lower_leg	ENSG00000138316.10	ADAMTS14	chr10	70672803	70762441	7	chr10	70582994	70583119	8557	True	True	2.5300e-04	2.5300e-04	1.5100e-01	4.1011e-02	4.4912e-02
17082	Heart_Atrial_Appendage	ENSG00000112053.13	SLC26A8	chr6	35943514	36024868	2	chr6	36029870	36029959	62859	True	True	4.6363e-04	4.6363e-04	-1.8409e-01	5.2094e-02	4.4913e-02
17083	Heart_Atrial_Appendage	ENSG00000214435.7	AS3MT	chr10	102869516	102901899	4	chr10	102801861	102802078	9396	True	True	2.3201e-04	2.3201e-04	1.9287e-01	5.1859e-02	4.4913e-02
17084	Lung	ENSG00000260051.1	LA16c-390E6.4	chr16	1451760	1452653	18	chr16	1459271	1460045	25056	True	True	6.9593e-05	6.9593e-05	1.7834e-01	4.4451e-02	4.4934e-02
17085	Esophagus_Muscularis	ENSG00000213347.10	MXD3	chr5	177305500	177312757	3	chr5	177396397	177396693	61579	True	True	5.0590e-04	5.0590e-04	1.6311e-01	4.6561e-02	4.4972e-02
17086	Esophagus_Muscularis	ENSG00000230563.2	RP5-828H9.1	chr20	5471207	5475182	2	chr20	5568219	5568283	43764	True	True	7.5997e-04	7.5997e-04	-1.5922e-01	4.6958e-02	4.4974e-02
17087	Thyroid	ENSG00000165802.21	NSMF	chr9	137447570	137459334	28	chr9	137515725	137516094	77602	True	True	7.2401e-05	7.2401e-05	-1.6868e-01	4.2183e-02	4.4976e-02
17088	Esophagus_Mucosa	ENSG00000177406.4	RP11-218M22.1	chr12	630891	663327	13	chr12	590657	591094	14119	True	True	1.1726e-04	1.1726e-04	1.7509e-01	4.5080e-02	4.4981e-02
17089	Esophagus_Mucosa	ENSG00000198276.15	UCKL1	chr20	63939829	63951126	21	chr20	63951640	63951822	45811	True	True	7.2664e-05	7.2664e-05	-1.8082e-01	4.5174e-02	4.4981e-02
17090	Muscle_Skeletal	ENSG00000165633.12	VSTM4	chr10	49014245	49115509	7	chr10	49212738	49212900	8099	True	True	2.5011e-04	2.5011e-04	-1.4031e-01	3.8109e-02	4.4981e-02
17091	Nerve_Tibial	ENSG00000259775.1	RP11-45P15.4	chr14	103331674	103332367	8	chr14	103350046	103350390	22527	True	True	2.4714e-04	2.4714e-04	1.6085e-01	4.3576e-02	4.4983e-02
17092	Ovary	ENSG00000111671.9	SPSB2	chr12	6870949	6889358	3	chr12	6936717	6936775	14374	True	True	5.4223e-05	5.4223e-05	-3.1163e-01	7.5120e-02	4.4992e-02
17093	Brain_Caudate_basal_ganglia	ENSG00000130518.16	KIAA1683	chr19	18257097	18274509	2	chr19	18261292	18262424	35451	True	True	2.1987e-04	2.1987e-04	2.6777e-01	7.1029e-02	4.4994e-02
17094	Brain_Caudate_basal_ganglia	ENSG00000173210.19	ABLIM3	chr5	149141483	149260542	3	chr5	149197983	149198115	60904	True	True	1.4599e-04	1.4599e-04	-2.7566e-01	7.1058e-02	4.4994e-02
17095	Brain_Caudate_basal_ganglia	ENSG00000196284.15	SUPT3H	chr6	44809317	45377953	7	chr6	45079366	45079491	63170	True	True	6.2400e-05	6.2400e-05	-2.8921e-01	7.0571e-02	4.4994e-02
17096	Brain_Caudate_basal_ganglia	ENSG00000062194.15	GPBP1	chr5	57173948	57264679	1	chr5	57266485	57266608	59161	True	True	4.3656e-04	4.3656e-04	-2.5666e-01	7.1642e-02	4.4994e-02
17097	Artery_Tibial	ENSG00000237664.1	LINC00316	chr21	45338666	45341990	36	chr21	45388840	45389099	46894	True	True	4.9397e-05	4.9397e-05	-1.7093e-01	4.1785e-02	4.5016e-02
17098	Artery_Tibial	ENSG00000119227.7	PIGZ	chr3	196946343	196968871	5	chr3	196948821	196949075	53346	True	True	3.5534e-04	3.5534e-04	1.5106e-01	4.2036e-02	4.5016e-02
17099	Esophagus_Gastroesophageal_Junction	ENSG00000207650.1	MIR570	chr3	195699401	195699497	2	chr3	195712742	195714439	53235	True	True	4.4534e-04	4.4534e-04	1.9548e-01	5.5082e-02	4.5022e-02
17100	Skin_Not_Sun_Exposed_Suprapubic	ENSG00000115590.13	IL1R2	chr2	101991844	102028544	4	chr2	102002800	102003754	40360	True	True	3.8492e-04	3.8492e-04	1.5770e-01	4.4118e-02	4.5026e-02
17101	Adipose_Visceral_Omentum	ENSG00000238266.1	LINC00707	chr10	6779598	6842906	9	chr10	6819002	6819590	7002	True	True	1.2815e-04	1.2815e-04	-1.7879e-01	4.6278e-02	4.5051e-02
17102	Artery_Tibial	ENSG00000214826.5	DDX12P	chr12	9418673	9448229	2	chr12	9328169	9328225	14483	True	True	8.9101e-04	8.9101e-04	-1.3979e-01	4.1843e-02	4.5053e-02
17103	Brain_Anterior_cingulate_cortex_BA24	ENSG00000271367.1	RP3-483K16.4	chr6	53350158	53350705	2	chr6	53345527	53345659	63329	True	True	8.0806e-05	8.0806e-05	-3.2357e-01	7.9685e-02	4.5068e-02
17104	Esophagus_Mucosa	ENSG00000120647.9	CCDC77	chr12	389455	442645	12	chr12	295231	295377	14088	True	True	1.2760e-04	1.2760e-04	-1.7398e-01	4.5041e-02	4.5071e-02
17105	Brain_Caudate_basal_ganglia	ENSG00000183010.16	PYCR1	chr17	81932384	81942412	15	chr17	81947305	81947487	31572	True	True	2.9549e-05	2.9549e-05	3.0194e-01	7.0472e-02	4.5134e-02
17106	Skin_Not_Sun_Exposed_Suprapubic	ENSG00000272368.2	RP4-605O3.4	chr12	50123364	50165618	3	chr12	50135090	50135307	15307	True	True	5.1596e-04	5.1596e-04	1.5458e-01	4.4228e-02	4.5143e-02
17107	Skin_Not_Sun_Exposed_Suprapubic	ENSG00000155792.9	DEPTOR	chr8	119928400	120050913	3	chr8	119889557	119889702	73523	True	True	5.1588e-04	5.1588e-04	-1.5459e-01	4.4228e-02	4.5143e-02
17108	Colon_Transverse	ENSG00000244945.1	RP11-1379J22.2	chr5	179595904	179603741	2	chr5	179535944	179536156	61689	True	True	3.9849e-04	3.9849e-04	-1.8799e-01	5.2574e-02	4.5144e-02
17109	Colon_Transverse	ENSG00000235330.2	RPL12P25	chr9	477750	478423	5	chr9	470160	470295	74504	True	True	1.5912e-04	1.5912e-04	2.0080e-01	5.2589e-02	4.5144e-02
17110	Spleen	ENSG00000271040.1	RP5-933K21.3	chr6	157323964	157324477	7	chr6	157287642	157287723	65252	True	True	8.3479e-05	8.3479e-05	2.6564e-01	6.6213e-02	4.5196e-02
17111	Muscle_Skeletal	ENSG00000099769.5	IGFALS	chr16	1790413	1794971	6	chr16	1820276	1820410	25086	True	True	2.9385e-04	2.9385e-04	1.3977e-01	3.8398e-02	4.5232e-02
17112	Esophagus_Mucosa	ENSG00000279622.1	RP11-254F19.4	chr16	84917377	84919923	5	chr16	84930339	84931001	27524	True	True	3.0849e-04	3.0849e-04	-1.6400e-01	4.5120e-02	4.5272e-02
17113	Esophagus_Mucosa	ENSG00000123427.16	METTL21B	chr12	57771606	57782541	2	chr12	57879277	57879962	15660	True	True	7.7074e-04	7.7074e-04	-1.5268e-01	4.5108e-02	4.5272e-02
17114	Brain_Cerebellar_Hemisphere	ENSG00000236908.2	RP5-1063M23.2	chr12	3318718	3325343	3	chr12	3322967	3323106	14253	True	True	1.6384e-04	1.6384e-04	2.8932e-01	7.4976e-02	4.5275e-02
17115	Brain_Cerebellar_Hemisphere	ENSG00000225484.6	NUTM2B-AS1	chr10	79663088	79825782	2	chr10	79925725	79925877	8783	True	True	2.4638e-04	2.4638e-04	-2.8174e-01	7.5153e-02	4.5275e-02
17116	Skin_Not_Sun_Exposed_Suprapubic	ENSG00000188130.13	MAPK12	chr22	50249199	50261825	20	chr22	50233906	50235352	48956	True	True	7.7727e-05	7.7727e-05	-1.7560e-01	4.4071e-02	4.5276e-02
17117	Pancreas	ENSG00000204272.12	NBDY	chrX	56729241	56818297	3	chrX	56797030	56797218	78903	True	True	2.2996e-04	2.2996e-04	2.1434e-01	5.7456e-02	4.5291e-02
17118	Brain_Caudate_basal_ganglia	ENSG00000248278.1	SUMO2P17	chr17	48874860	48908983	4	chr17	48959732	48960526	30152	True	True	1.1176e-04	1.1176e-04	-2.8098e-01	7.1139e-02	4.5301e-02
17119	Whole_Blood	ENSG00000212125.2	TAS2R15P	chr12	10964425	10965352	2	chr12	10882331	10882541	14518	True	True	9.2126e-04	9.2126e-04	1.2977e-01	3.8982e-02	4.5305e-02
17120	Pancreas	ENSG00000007516.13	BAIAP3	chr16	1333601	1349239	22	chr16	1346710	1346891	25042	True	True	3.1484e-05	3.1484e-05	-2.4143e-01	5.7083e-02	4.5319e-02
17121	Brain_Cortex	ENSG00000189077.10	TMEM120A	chr7	75986856	75994659	4	chr7	76005797	76005949	68372	True	True	1.2702e-04	1.2702e-04	-2.6967e-01	6.8958e-02	4.5321e-02
17122	Lung	ENSG00000183186.7	C2CD4C	chr19	405438	409170	26	chr19	468783	469023	33761	True	True	4.8674e-05	4.8674e-05	-1.8316e-01	4.4686e-02	4.5322e-02
17123	Whole_Blood	ENSG00000160293.16	VAV2	chr9	133761894	133992604	26	chr9	133791887	133792420	77180	True	True	7.1002e-05	7.1002e-05	1.5566e-01	3.8925e-02	4.5327e-02
17124	Lung	ENSG00000242600.8	MBL1P	chr10	79920178	79923119	1	chr10	79925725	79925877	8783	True	True	1.2678e-03	1.2678e-03	1.4447e-01	4.4565e-02	4.5332e-02
17125	Artery_Aorta	ENSG00000055955.15	ITIH4	chr3	52812975	52830739	4	chr3	52928563	52928690	50339	True	True	2.8926e-04	2.8926e-04	1.9075e-01	5.2100e-02	4.5342e-02
17126	Testis	ENSG00000134330.18	IAH1	chr2	9473658	9496543	5	chr2	9400188	9400473	38310	True	True	2.0836e-04	2.0836e-04	-2.0982e-01	5.5894e-02	4.5350e-02
17127	Esophagus_Mucosa	ENSG00000159445.12	THEM4	chr1	151873584	151909808	2	chr1	151941240	151941427	3949	True	True	7.7403e-04	7.7403e-04	-1.5294e-01	4.5201e-02	4.5371e-02
17128	Brain_Hippocampus	ENSG00000169738.7	DCXR	chr17	82035136	82037732	19	chr17	82034797	82035016	31589	True	True	9.8054e-06	9.8054e-06	3.4686e-01	7.5826e-02	4.5378e-02
17129	Nerve_Tibial	ENSG00000138613.13	APH1B	chr15	63276018	63309126	3	chr15	63227869	63228023	23725	True	True	6.6575e-04	6.6575e-04	-1.4963e-01	4.3697e-02	4.5393e-02
17130	Brain_Hypothalamus	ENSG00000104731.13	KLHDC4	chr16	87696485	87765992	19	chr16	87734905	87735060	27758	True	True	1.0874e-05	1.0874e-05	-3.3702e-01	7.4200e-02	4.5405e-02
17131	Muscle_Skeletal	ENSG00000249908.2	BRD9P2	chr5	767382	768930	9	chr5	774459	774835	57750	True	True	1.9721e-04	1.9721e-04	1.4218e-01	3.7987e-02	4.5406e-02
17132	Muscle_Skeletal	ENSG00000174177.12	CTU2	chr16	88706463	88715342	13	chr16	88741655	88741981	27869	True	True	1.3645e-04	1.3645e-04	1.4587e-01	3.8022e-02	4.5406e-02
17133	Esophagus_Mucosa	ENSG00000197969.11	VPS13A	chr9	77177353	77421541	4	chr9	77427598	77427668	75471	True	True	3.8798e-04	3.8798e-04	-1.6249e-01	4.5465e-02	4.5419e-02
17134	Testis	ENSG00000144362.11	PHOSPHO2	chr2	169694454	169701708	5	chr2	169656295	169656527	41663	True	True	2.0901e-04	2.0901e-04	-2.0877e-01	5.5634e-02	4.5425e-02
17135	Stomach	ENSG00000170113.15	NIPA1	chr15	22773288	22829791	4	chr15	22821412	22821787	22753	True	True	1.4498e-04	1.4498e-04	2.1281e-01	5.5317e-02	4.5428e-02
17136	Lung	ENSG00000270061.1	RP11-214K3.19	chr12	123969990	123970344	6	chr12	123945972	123946023	17424	True	True	2.1217e-04	2.1217e-04	1.6625e-01	4.4547e-02	4.5444e-02
17137	Whole_Blood	ENSG00000226328.6	NUP50-AS1	chr22	45133020	45163781	4	chr22	45092479	45092613	48439	True	True	4.6343e-04	4.6343e-04	1.3683e-01	3.8884e-02	4.5451e-02
17138	Heart_Atrial_Appendage	ENSG00000197580.11	BCO2	chr11	112175467	112224699	3	chr11	112254251	112255208	13427	True	True	3.1406e-04	3.1406e-04	-1.8886e-01	5.1901e-02	4.5486e-02
17139	Esophagus_Mucosa	ENSG00000185499.16	MUC1	chr1	155185824	155192916	3	chr1	155188506	155192049	4083	True	True	5.1902e-04	5.1902e-04	-1.5816e-01	4.5258e-02	4.5505e-02
17140	Cells_Cultured_fibroblasts	ENSG00000253966.1	CTC-455F18.3	chr5	170896929	170904461	2	chr5	170916059	170916369	61349	True	True	8.0057e-04	8.0057e-04	1.5495e-01	4.5913e-02	4.5510e-02
17141	Testis	ENSG00000234771.3	SLC25A25-AS1	chr9	128109246	128118693	4	chr9	128118553	128119139	76823	True	True	2.6231e-04	2.6231e-04	-2.0558e-01	5.5673e-02	4.5540e-02
17142	Colon_Sigmoid	ENSG00000188687.17	SLC4A5	chr2	74217566	74343414	5	chr2	74329618	74331432	39869	True	True	1.5388e-04	1.5388e-04	2.1753e-01	5.6732e-02	4.5564e-02
17143	Esophagus_Mucosa	ENSG00000254251.1	RP11-662G23.1	chr8	90806474	90859240	3	chr8	90917888	90918012	72961	True	True	5.2048e-04	5.2048e-04	1.5813e-01	4.5258e-02	4.5567e-02
17144	Stomach	ENSG00000260051.1	LA16c-390E6.4	chr16	1451760	1452653	18	chr16	1459271	1460045	25056	True	True	3.2516e-05	3.2516e-05	2.3256e-01	5.5150e-02	4.5570e-02
17145	Stomach	ENSG00000283312.1	RP11-562I5.1	chr2	231493708	231495299	1	chr2	231472900	231473034	42937	True	True	5.8612e-04	5.8612e-04	-1.9357e-01	5.5722e-02	4.5570e-02
17146	Muscle_Skeletal	ENSG00000112306.7	RPS12	chr6	132814441	132817564	3	chr6	132836084	132836302	64717	True	True	5.9542e-04	5.9542e-04	1.3164e-01	3.8155e-02	4.5633e-02
17147	Artery_Tibial	ENSG00000152348.15	ATG10	chr5	81972025	82276857	7	chr5	81993280	81993444	59645	True	True	2.5825e-04	2.5825e-04	1.5507e-01	4.2163e-02	4.5645e-02
17148	Nerve_Tibial	ENSG00000187778.13	MCRS1	chr12	49556544	49568153	2	chr12	49582694	49582894	15278	True	True	1.0053e-03	1.0053e-03	-1.4522e-01	4.3897e-02	4.5649e-02
17149	Testis	ENSG00000267019.1	NTF6A	chr19	49025461	49026020	3	chr19	49021404	49021659	37130	True	True	3.5112e-04	3.5112e-04	-2.0141e-01	5.5722e-02	4.5651e-02
17150	Brain_Cortex	ENSG00000224272.2	AC114730.3	chr2	241808312	241812016	23	chr2	241815267	241815440	43525	True	True	2.2359e-05	2.2359e-05	2.9859e-01	6.8698e-02	4.5680e-02
17151	Muscle_Skeletal	ENSG00000273058.2	RP11-385F5.5	chr1	236536162	236536704	5	chr1	236533900	236534007	6040	True	True	3.5824e-04	3.5824e-04	1.3618e-01	3.7963e-02	4.5694e-02
17152	Skin_Not_Sun_Exposed_Suprapubic	ENSG00000203279.3	RP11-498P14.5	chr9	97237764	97238700	3	chr9	97255540	97256364	76023	True	True	5.2394e-04	5.2394e-04	-1.6524e-01	4.7287e-02	4.5718e-02
17153	Thyroid	ENSG00000173113.6	TRMT112	chr11	64316744	64318084	8	chr11	64335873	64336108	12202	True	True	2.5842e-04	2.5842e-04	1.5577e-01	4.2351e-02	4.5730e-02
17154	Thyroid	ENSG00000269915.1	AP006621.9	chr11	708564	709023	21	chr11	620121	620316	10605	True	True	9.8388e-05	9.8388e-05	-1.6544e-01	4.2168e-02	4.5730e-02
17155	Thyroid	ENSG00000278869.1	CITF22-49E9.3	chr22	49933198	49934074	17	chr22	49917928	49918112	48906	True	True	1.2142e-04	1.2142e-04	1.6359e-01	4.2258e-02	4.5730e-02
17156	Lung	ENSG00000181409.11	AATK	chr17	81117433	81166077	23	chr17	81138194	81139600	31502	True	True	5.5789e-05	5.5789e-05	1.8047e-01	4.4388e-02	4.5732e-02
17157	Artery_Tibial	ENSG00000185567.6	AHNAK2	chr14	104937791	104978357	18	chr14	104941587	104953440	22652	True	True	1.0086e-04	1.0086e-04	-1.6300e-01	4.1618e-02	4.5745e-02
17158	Artery_Tibial	ENSG00000066248.14	NGEF	chr2	232878709	233013272	11	chr2	233055471	233056181	43009	True	True	1.6512e-04	1.6512e-04	1.5770e-01	4.1581e-02	4.5745e-02
17159	Artery_Aorta	ENSG00000184990.12	SIVA1	chr14	104753100	104768494	18	chr14	104779594	104779962	22635	True	True	6.5000e-05	6.5000e-05	-2.0528e-01	5.0812e-02	4.5762e-02
17160	Artery_Tibial	ENSG00000176273.14	SLC35G1	chr10	93893973	93956062	3	chr10	93985619	93985772	9134	True	True	6.0657e-04	6.0657e-04	-1.4562e-01	4.2224e-02	4.5773e-02
17161	Colon_Transverse	ENSG00000196357.11	ZNF565	chr19	36182060	36246257	3	chr19	36179243	36179382	36238	True	True	2.7010e-04	2.7010e-04	1.9382e-01	5.2665e-02	4.5778e-02
17162	Heart_Atrial_Appendage	ENSG00000178917.15	ZNF852	chr3	44498970	44510636	3	chr3	44499431	44500255	49990	True	True	3.1715e-04	3.1715e-04	-1.8847e-01	5.1832e-02	4.5823e-02
17163	Pituitary	ENSG00000253764.1	RP11-439C15.4	chr8	1972570	1974637	20	chr8	1944024	1944274	70996	True	True	2.6011e-05	2.6011e-05	-2.7351e-01	6.3701e-02	4.5833e-02
17164	Skin_Not_Sun_Exposed_Suprapubic	ENSG00000067225.17	PKM	chr15	72199029	72231822	3	chr15	72275859	72276137	24009	True	True	5.2754e-04	5.2754e-04	1.5603e-01	4.4713e-02	4.5848e-02
17165	Skin_Not_Sun_Exposed_Suprapubic	ENSG00000141452.9	C18orf8	chr18	23503470	23530612	4	chr18	23469305	23469456	32261	True	True	3.9563e-04	3.9563e-04	1.5848e-01	4.4424e-02	4.5848e-02
17166	Skin_Not_Sun_Exposed_Suprapubic	ENSG00000259211.1	RP11-64K12.8	chr15	40464193	40465334	1	chr15	40504241	40504370	23122	True	True	1.5803e-03	1.5803e-03	-1.4067e-01	4.4277e-02	4.5848e-02
17167	Brain_Cerebellar_Hemisphere	ENSG00000197457.9	STMN3	chr20	63639705	63657682	31	chr20	63731295	63731759	45771	True	True	1.6170e-05	1.6170e-05	-3.2786e-01	7.3771e-02	4.5862e-02
17168	Brain_Putamen_basal_ganglia	ENSG00000136143.14	SUCLA2	chr13	47936491	48001354	1	chr13	47930776	47930917	18810	True	True	2.5594e-04	2.5594e-04	-2.8354e-01	7.5813e-02	4.5881e-02
17169	Adipose_Visceral_Omentum	ENSG00000233266.1	HMGB1P31	chr2	54051334	54051760	2	chr2	54072450	54072567	39434	True	True	5.8849e-04	5.8849e-04	1.6158e-01	4.6677e-02	4.5890e-02
17170	Colon_Transverse	ENSG00000223508.5	RPL23AP53	chr8	213186	232136	6	chr8	295385	295744	70810	True	True	1.3583e-04	1.3583e-04	2.0171e-01	5.2279e-02	4.5894e-02
17171	Colon_Transverse	ENSG00000177984.6	LCN15	chr9	136759634	136766255	16	chr9	136747591	136748235	77499	True	True	5.1037e-05	5.1037e-05	2.1476e-01	5.2355e-02	4.5894e-02
17172	Skin_Sun_Exposed_Lower_leg	ENSG00000179031.8	LL0XNC01-131B10.2	chrX	100910712	100911489	4	chrX	100867752	100867918	79542	True	True	4.5340e-04	4.5340e-04	-1.4491e-01	4.1084e-02	4.5908e-02
17173	Colon_Sigmoid	ENSG00000197977.3	ELOVL2	chr6	10980759	11044314	5	chr6	11043372	11043494	62204	True	True	1.5593e-04	1.5593e-04	2.1627e-01	5.6463e-02	4.5911e-02
17174	Colon_Sigmoid	ENSG00000014164.6	ZC3H3	chr8	143437655	143541453	19	chr8	143503476	143503829	74350	True	True	4.0971e-05	4.0971e-05	2.3526e-01	5.6492e-02	4.5911e-02
17175	Thyroid	ENSG00000138777.19	PPA2	chr4	105369077	105474081	2	chr4	105509287	105509389	55908	True	True	1.0392e-03	1.0392e-03	-1.3999e-01	4.2452e-02	4.5927e-02
17176	Lung	ENSG00000140284.10	SLC27A2	chr15	50182196	50236395	3	chr15	50138296	50138491	23425	True	True	4.3028e-04	4.3028e-04	1.5813e-01	4.4607e-02	4.5933e-02
17177	Esophagus_Muscularis	ENSG00000134545.13	KLRC1	chr12	10446028	10454685	1	chr12	10548032	10548186	14514	True	True	1.5553e-03	1.5553e-03	-1.4924e-01	4.6874e-02	4.5954e-02
17178	Adipose_Subcutaneous	ENSG00000124785.8	NRN1	chr6	5997999	6007605	3	chr6	6045707	6046613	62046	True	True	5.7665e-04	5.7665e-04	1.4476e-01	4.1813e-02	4.5960e-02
17179	Brain_Caudate_basal_ganglia	ENSG00000197375.12	SLC22A5	chr5	132369752	132395614	1	chr5	132275223	132275402	60453	True	True	4.5576e-04	4.5576e-04	-2.5518e-01	7.1475e-02	4.5967e-02
17180	Esophagus_Gastroesophageal_Junction	ENSG00000275202.1	RP11-156K23.3	chr13	48974967	48975911	3	chr13	49045017	49045171	18830	True	True	3.0391e-04	3.0391e-04	2.0003e-01	5.4772e-02	4.5973e-02
17181	Skin_Not_Sun_Exposed_Suprapubic	ENSG00000230513.1	THAP7-AS1	chr22	21002197	21010342	4	chr22	20989674	20989814	47245	True	True	3.9785e-04	3.9785e-04	-1.5857e-01	4.4468e-02	4.5978e-02
17182	Skin_Not_Sun_Exposed_Suprapubic	ENSG00000145335.15	SNCA	chr4	89724099	89838260	2	chr4	89821188	89821398	55668	True	True	7.9542e-04	7.9542e-04	1.4999e-01	4.4438e-02	4.5978e-02
17183	Testis	ENSG00000140025.15	EFCAB11	chr14	89794669	89954777	7	chr14	89885722	89885848	22019	True	True	1.5178e-04	1.5178e-04	2.1387e-01	5.5752e-02	4.5979e-02
17184	Brain_Cortex	ENSG00000189114.6	BLOC1S3	chr19	45178745	45181801	4	chr19	45112258	45112332	36783	True	True	1.2999e-04	1.2999e-04	-2.7131e-01	6.9462e-02	4.5997e-02
17185	Heart_Left_Ventricle	ENSG00000173214.5	MFSD4B	chr6	111259348	111271167	2	chr6	111304025	111304524	64342	True	True	4.3844e-04	4.3844e-04	1.8138e-01	5.1125e-02	4.6012e-02
17186	Adrenal_Gland	ENSG00000152642.10	GPD1L	chr3	32105689	32168713	3	chr3	32160167	32160669	49708	True	True	1.4682e-04	1.4682e-04	2.5209e-01	6.5243e-02	4.6012e-02
17187	Heart_Atrial_Appendage	ENSG00000111218.11	PRMT8	chr12	3381349	3593973	7	chr12	3601909	3602039	14260	True	True	1.3684e-04	1.3684e-04	-2.0078e-01	5.2067e-02	4.6021e-02
17188	Colon_Transverse	ENSG00000178772.6	CPN2	chr3	194339765	194351328	9	chr3	194357217	194357415	53176	True	True	9.1229e-05	9.1229e-05	-2.0674e-01	5.2223e-02	4.6026e-02
17189	Ovary	ENSG00000153283.12	CD96	chr3	111292719	111665750	3	chr3	111243803	111244015	51364	True	True	5.6180e-05	5.6180e-05	-3.1195e-01	7.5348e-02	4.6026e-02
17190	Artery_Tibial	ENSG00000165689.16	SDCCAG3	chr9	136401922	136410569	20	chr9	136403227	136403513	77458	True	True	9.1634e-05	9.1634e-05	1.6454e-01	4.1756e-02	4.6041e-02
17191	Artery_Aorta	ENSG00000123119.11	NECAB1	chr8	90791633	90959408	4	chr8	90917888	90918012	72961	True	True	2.9492e-04	2.9492e-04	1.8690e-01	5.1141e-02	4.6052e-02
17192	Lung	ENSG00000174915.11	PTDSS2	chr11	448268	491387	31	chr11	424926	425300	10573	True	True	4.1824e-05	4.1824e-05	-1.8454e-01	4.4628e-02	4.6063e-02
17193	Colon_Sigmoid	ENSG00000276547.1	PCDHGB5	chr5	141397987	141400656	1	chr5	141346983	141347165	60742	True	True	7.8458e-04	7.8458e-04	1.9255e-01	5.6749e-02	4.6072e-02
17194	Muscle_Skeletal	ENSG00000232075.1	MRPL35P2	chr10	63634317	63634827	1	chr10	63606256	63606400	8371	True	True	1.8088e-03	1.8088e-03	-1.1935e-01	3.8102e-02	4.6078e-02
17195	Colon_Transverse	ENSG00000267056.2	AC005336.4	chr19	15910582	15911824	10	chr19	15950545	15950715	35227	True	True	8.2415e-05	8.2415e-05	-2.0947e-01	5.2568e-02	4.6080e-02
17196	Adipose_Visceral_Omentum	ENSG00000082438.15	COBLL1	chr2	164653624	164843679	2	chr2	164854029	164854167	41575	True	True	5.9211e-04	5.9211e-04	-1.6097e-01	4.6526e-02	4.6086e-02
17197	Heart_Atrial_Appendage	ENSG00000274624.1	RP11-49G2.3	chr12	22104491	22105320	1	chr12	22033456	22034123	14748	True	True	9.6187e-04	9.6187e-04	1.8258e-01	5.4791e-02	4.6100e-02
17198	Heart_Atrial_Appendage	ENSG00000162521.18	RBBP4	chr1	32651142	32686211	2	chr1	32658889	32659094	1860	True	True	4.8258e-04	4.8258e-04	1.8328e-01	5.2029e-02	4.6146e-02
17199	Prostate	ENSG00000237945.7	LINC00649	chr21	33917013	33977691	5	chr21	33876053	33876379	46310	True	True	6.8556e-05	6.8556e-05	2.6994e-01	6.6445e-02	4.6147e-02
17200	Artery_Aorta	ENSG00000184811.3	TUSC5	chr17	1279663	1300987	11	chr17	1308069	1311652	28290	True	True	1.0770e-04	1.0770e-04	-1.9996e-01	5.1076e-02	4.6161e-02
17201	Lung	ENSG00000218048.2	RP3-407E4.4	chr6	63440766	63443580	2	chr6	63437047	63437220	63448	True	True	6.5069e-04	6.5069e-04	-1.5289e-01	4.4553e-02	4.6161e-02
17202	Colon_Transverse	ENSG00000243302.3	RP11-274B21.2	chr7	128651185	128652334	3	chr7	128678927	128679051	69565	True	True	2.7597e-04	2.7597e-04	1.9408e-01	5.2815e-02	4.6171e-02
17203	Colon_Transverse	ENSG00000099203.6	TMED1	chr19	10832438	10836318	2	chr19	10923689	10923844	34836	True	True	4.1514e-04	4.1514e-04	1.8769e-01	5.2653e-02	4.6185e-02
17204	Artery_Coronary	ENSG00000259803.6	SLC22A31	chr16	89195761	89201664	29	chr16	89230811	89231080	27955	True	True	8.7419e-06	8.7419e-06	-3.0425e-01	6.6695e-02	4.6188e-02
17205	Brain_Cortex	ENSG00000260698.1	RP11-439E19.9	chr1	246682108	246685075	7	chr1	246725208	246725343	6375	True	True	7.4949e-05	7.4949e-05	-2.8040e-01	6.9274e-02	4.6218e-02
17206	Liver	ENSG00000163293.11	NIPAL1	chr4	47914206	48040173	10	chr4	48084822	48084921	54896	True	True	2.8161e-05	2.8161e-05	2.9009e-01	6.7670e-02	4.6223e-02
17207	Brain_Caudate_basal_ganglia	ENSG00000214725.8	CDIPT-AS1	chr16	29863834	29868053	2	chr16	29843499	29843603	26178	True	True	2.3029e-04	2.3029e-04	-2.6836e-01	7.1406e-02	4.6232e-02
17208	Brain_Hippocampus	ENSG00000197599.12	CCDC154	chr16	1434383	1444556	22	chr16	1429050	1429199	25054	True	True	8.7582e-06	8.7582e-06	-3.4548e-01	7.5134e-02	4.6234e-02
17209	Brain_Hippocampus	ENSG00000185896.10	LAMP1	chr13	113297241	113323672	26	chr13	113310548	113310743	20290	True	True	7.4878e-06	7.4878e-06	3.4897e-01	7.5272e-02	4.6234e-02
17210	Brain_Hippocampus	ENSG00000111671.9	SPSB2	chr12	6870949	6889358	3	chr12	6936717	6936775	14374	True	True	6.5480e-05	6.5480e-05	-3.1211e-01	7.6065e-02	4.6234e-02
17211	Skin_Sun_Exposed_Lower_leg	ENSG00000251095.6	RP11-115D19.1	chr4	89551356	89726752	4	chr4	89821188	89821398	55668	True	True	4.5715e-04	4.5715e-04	-1.4494e-01	4.1120e-02	4.6234e-02
17212	Heart_Atrial_Appendage	ENSG00000144488.14	ESPNL	chr2	238100157	238133287	5	chr2	238125960	238127206	43218	True	True	1.9436e-04	1.9436e-04	1.9464e-01	5.1697e-02	4.6241e-02
17213	Heart_Atrial_Appendage	ENSG00000183570.16	PCBP3	chr21	45643694	45942454	43	chr21	45901633	45901775	46958	True	True	2.2574e-05	2.2574e-05	2.2165e-01	5.1609e-02	4.6241e-02
17214	Skin_Not_Sun_Exposed_Suprapubic	ENSG00000135617.3	PRADC1	chr2	73228006	73233238	4	chr2	73135419	73135530	39839	True	True	4.0071e-04	4.0071e-04	-1.5833e-01	4.4425e-02	4.6246e-02
17215	Prostate	ENSG00000177082.12	WDR73	chr15	84639281	84654343	1	chr15	84621330	84621823	24357	True	True	3.4775e-04	3.4775e-04	-2.4339e-01	6.6931e-02	4.6265e-02
17216	Prostate	ENSG00000155530.2	LRGUK	chr7	134127299	134264591	6	chr7	134190877	134190944	69714	True	True	5.7776e-05	5.7776e-05	-2.7447e-01	6.6835e-02	4.6265e-02
17217	Cells_Cultured_fibroblasts	ENSG00000158717.10	RNF166	chr16	88696495	88706421	13	chr16	88741655	88741981	27869	True	True	1.2542e-04	1.2542e-04	1.7637e-01	4.5598e-02	4.6275e-02
17218	Esophagus_Mucosa	ENSG00000168824.14	NSG1	chr4	4348140	4418967	3	chr4	4396654	4396790	53803	True	True	5.2943e-04	5.2943e-04	1.5925e-01	4.5635e-02	4.6285e-02
17219	Lung	ENSG00000274717.1	RP1-47A17.1	chr22	42791814	42794313	3	chr22	42772466	42772670	48276	True	True	4.3595e-04	4.3595e-04	-1.5846e-01	4.4742e-02	4.6317e-02
17220	Artery_Aorta	ENSG00000105643.9	ARRDC2	chr19	18001132	18014102	5	chr19	18050142	18050347	35426	True	True	2.3822e-04	2.3822e-04	1.8893e-01	5.0914e-02	4.6322e-02
17221	Testis	ENSG00000258735.1	LINC00637	chr14	103847721	103858049	3	chr14	103896551	103896789	22563	True	True	3.5745e-04	3.5745e-04	-2.0147e-01	5.5812e-02	4.6339e-02
17222	Artery_Coronary	ENSG00000204934.10	ATP6V0E2-AS1	chr7	149867697	149871796	4	chr7	149865833	149866027	70134	True	True	6.4143e-05	6.4143e-05	-2.7543e-01	6.7472e-02	4.6342e-02
17223	Artery_Tibial	ENSG00000102172.15	SMS	chrX	21940573	21994835	2	chrX	21856276	21856411	78200	True	True	9.2370e-04	9.2370e-04	-1.3925e-01	4.1809e-02	4.6352e-02
17224	Heart_Atrial_Appendage	ENSG00000133256.12	PDE6B	chr4	625584	670782	33	chr4	679156	679271	53480	True	True	2.9593e-05	2.9593e-05	2.2003e-01	5.1994e-02	4.6357e-02
17225	Esophagus_Gastroesophageal_Junction	ENSG00000132185.16	FCRLA	chr1	161706972	161714352	1	chr1	161781320	161781451	4307	True	True	9.2323e-04	9.2323e-04	1.8433e-01	5.5116e-02	4.6440e-02
17226	Thyroid	ENSG00000159958.6	TNFRSF13C	chr22	41922023	41926818	3	chr22	41908805	41908942	48222	True	True	7.0198e-04	7.0198e-04	-1.4368e-01	4.2159e-02	4.6442e-02
17227	Thyroid	ENSG00000239367.2	RN7SL477P	chr19	1570575	1570860	10	chr19	1612581	1613144	33920	True	True	2.1080e-04	2.1080e-04	-1.5781e-01	4.2299e-02	4.6442e-02
17228	Thyroid	ENSG00000242142.1	SERBP1P3	chr3	53064283	53065091	3	chr3	53035141	53035374	50341	True	True	7.0186e-04	7.0186e-04	-1.4369e-01	4.2159e-02	4.6442e-02
17229	Muscle_Skeletal	ENSG00000266777.1	SH3GL1P1	chr17	32039974	32042828	3	chr17	32137643	32137805	29451	True	True	6.0907e-04	6.0907e-04	-1.3828e-01	4.0133e-02	4.6482e-02
17230	Nerve_Tibial	ENSG00000268081.1	RP11-678G14.2	chr19	21554640	21569237	2	chr19	21535286	21535528	35675	True	True	1.0253e-03	1.0253e-03	-1.4470e-01	4.3815e-02	4.6511e-02
17231	Heart_Left_Ventricle	ENSG00000171703.16	TCEA2	chr20	64049836	64072347	24	chr20	64065882	64065979	45828	True	True	3.7060e-05	3.7060e-05	2.1243e-01	5.0870e-02	4.6538e-02
17232	Brain_Cerebellar_Hemisphere	ENSG00000092108.20	SCFD1	chr14	30622112	30735812	3	chr14	30625598	30625753	20692	True	True	1.7032e-04	1.7032e-04	2.9033e-01	7.5416e-02	4.6550e-02
17233	Cells_Cultured_fibroblasts	ENSG00000198625.12	MDM4	chr1	204516379	204558120	2	chr1	204471057	204471733	5191	True	True	8.2158e-04	8.2158e-04	-1.5446e-01	4.5867e-02	4.6563e-02
17234	Cells_Cultured_fibroblasts	ENSG00000136689.18	IL1RN	chr2	113107214	113134016	7	chr2	113130527	113130872	40594	True	True	2.3536e-04	2.3536e-04	1.6977e-01	4.5799e-02	4.6616e-02
17235	Colon_Transverse	ENSG00000235109.7	ZSCAN31	chr6	28324693	28356271	6	chr6	28382863	28383028	62664	True	True	1.4006e-04	1.4006e-04	-2.0104e-01	5.2212e-02	4.6626e-02
17236	Skin_Not_Sun_Exposed_Suprapubic	ENSG00000272734.1	ADIRF-AS1	chr10	86965739	86971311	2	chr10	86976846	86976971	8963	True	True	8.0916e-04	8.0916e-04	-1.4963e-01	4.4396e-02	4.6631e-02
17237	Whole_Blood	ENSG00000140319.10	SRP14	chr15	40035739	40039188	3	chr15	40037521	40037702	23100	True	True	6.3527e-04	6.3527e-04	1.3468e-01	3.9230e-02	4.6663e-02
17238	Colon_Transverse	ENSG00000131591.17	C1orf159	chr1	1081818	1116361	29	chr1	1134738	1134855	44	True	True	2.9081e-05	2.9081e-05	-2.2209e-01	5.2418e-02	4.6671e-02
17239	Adipose_Visceral_Omentum	ENSG00000260948.1	RP11-552M11.8	chr1	111431046	111433068	2	chr1	111414855	111415080	3602	True	True	6.0076e-04	6.0076e-04	1.6009e-01	4.6327e-02	4.6674e-02
17240	Brain_Cortex	ENSG00000197635.9	DPP4	chr2	161992241	162074542	1	chr2	161933101	161933393	41533	True	True	5.3218e-04	5.3218e-04	-2.4521e-01	6.9604e-02	4.6689e-02
17241	Liver	ENSG00000226278.1	PSPHP1	chr7	55764797	55773288	1	chr7	55779574	55779736	67722	True	True	2.8694e-04	2.8694e-04	-2.5260e-01	6.8418e-02	4.6695e-02
17242	Prostate	ENSG00000101158.13	NELFCD	chr20	58981208	58995133	5	chr20	58973981	58974114	45339	True	True	7.0630e-05	7.0630e-05	-2.7009e-01	6.6601e-02	4.6709e-02
17243	Skin_Sun_Exposed_Lower_leg	ENSG00000260329.1	RP11-412D9.4	chr12	106954029	106955497	2	chr12	106896380	106896797	16582	True	True	9.2519e-04	9.2519e-04	1.3985e-01	4.1993e-02	4.6730e-02
17244	Testis	ENSG00000165476.13	REEP3	chr10	63521363	63625123	1	chr10	63606256	63606400	8371	True	True	1.0842e-03	1.0842e-03	1.8415e-01	5.5825e-02	4.6735e-02
17245	Testis	ENSG00000224406.5	LINC02052	chr3	186454982	186493661	3	chr3	186486428	186486571	52974	True	True	3.6155e-04	3.6155e-04	2.0099e-01	5.5727e-02	4.6735e-02
17246	Nerve_Tibial	ENSG00000240370.6	RPL13P5	chr12	6873389	6884681	3	chr12	6936717	6936775	14374	True	True	6.8843e-04	6.8843e-04	-1.4923e-01	4.3699e-02	4.6747e-02
17247	Nerve_Tibial	ENSG00000181798.2	LINC00471	chr2	231508426	231514339	2	chr2	231472900	231473034	42937	True	True	1.0323e-03	1.0323e-03	-1.4448e-01	4.3773e-02	4.6747e-02
17248	Skin_Sun_Exposed_Lower_leg	ENSG00000184787.18	UBE2G2	chr21	44768580	44802019	18	chr21	44810887	44811190	46818	True	True	1.0306e-04	1.0306e-04	-1.5986e-01	4.0883e-02	4.6794e-02
17249	Stomach	ENSG00000116459.10	ATP5F1	chr1	111448892	111462773	2	chr1	111414855	111415080	3602	True	True	3.0209e-04	3.0209e-04	-2.0293e-01	5.5525e-02	4.6800e-02
17250	Testis	ENSG00000161533.11	ACOX1	chr17	75941507	75979219	3	chr17	75921563	75921848	31098	True	True	3.6308e-04	3.6308e-04	-2.0029e-01	5.5556e-02	4.6810e-02
17251	Testis	ENSG00000204603.6	LINC01257	chr12	131165011	131212931	20	chr12	131071005	131071403	17832	True	True	5.4478e-05	5.4478e-05	2.2712e-01	5.5491e-02	4.6810e-02
17252	Brain_Cerebellar_Hemisphere	ENSG00000066923.17	STAG3	chr7	100177563	100220546	2	chr7	100172639	100172833	68920	True	True	2.5805e-04	2.5805e-04	2.8086e-01	7.5173e-02	4.6819e-02
17253	Esophagus_Muscularis	ENSG00000171729.13	TMEM51	chr1	15152532	15220480	6	chr1	15222676	15222841	1000	True	True	2.6459e-04	2.6459e-04	1.7154e-01	4.6650e-02	4.6839e-02
17254	Thyroid	ENSG00000148680.15	HTR7	chr10	90740823	90857698	2	chr10	90644313	90644410	9029	True	True	1.0645e-03	1.0645e-03	1.3844e-01	4.2077e-02	4.6843e-02
17255	Thyroid	ENSG00000138750.14	NUP54	chr4	76114659	76148515	1	chr4	76125613	76125893	55416	True	True	2.1324e-03	2.1324e-03	1.3034e-01	4.2238e-02	4.6843e-02
17256	Thyroid	ENSG00000204104.11	TRAF3IP1	chr2	238320441	238400900	7	chr2	238450994	238451095	43232	True	True	3.0464e-04	3.0464e-04	1.5329e-01	4.2175e-02	4.6843e-02
17257	Esophagus_Mucosa	ENSG00000174227.15	PIGG	chr4	499210	539529	18	chr4	532868	533068	53457	True	True	8.9443e-05	8.9443e-05	1.7822e-01	4.5101e-02	4.6850e-02
17258	Skin_Sun_Exposed_Lower_leg	ENSG00000181798.2	LINC00471	chr2	231508426	231514339	2	chr2	231472900	231473034	42937	True	True	9.3046e-04	9.3046e-04	-1.3677e-01	4.1097e-02	4.6886e-02
17259	Cells_Cultured_fibroblasts	ENSG00000170430.9	MGMT	chr10	129467184	129768007	14	chr10	129550206	129550433	10102	True	True	1.1869e-04	1.1869e-04	1.7735e-01	4.5688e-02	4.6945e-02
17260	Nerve_Tibial	ENSG00000224358.1	RP11-466F5.8	chr1	165769181	165775176	1	chr1	165708136	165708221	4367	True	True	2.0767e-03	2.0767e-03	-1.3591e-01	4.3913e-02	4.6958e-02
17261	Thyroid	ENSG00000163293.11	NIPAL1	chr4	47914206	48040173	10	chr4	48068912	48069053	54894	True	True	2.1419e-04	2.1419e-04	-1.5750e-01	4.2262e-02	4.7003e-02
17262	Artery_Aorta	ENSG00000253741.1	CTD-2292P10.4	chr8	142705128	142726973	22	chr8	142678604	142679096	74256	True	True	5.5050e-05	5.5050e-05	-2.0670e-01	5.0660e-02	4.7010e-02
17263	Brain_Hippocampus	ENSG00000231437.3	LINC01750	chr1	111989770	111998842	2	chr1	112009206	112009304	3610	True	True	1.0100e-04	1.0100e-04	3.0625e-01	7.6710e-02	4.7014e-02
17264	Colon_Sigmoid	ENSG00000122085.16	MTERF4	chr2	241072169	241102332	15	chr2	241115449	241116205	43464	True	True	5.3527e-05	5.3527e-05	-2.3256e-01	5.6722e-02	4.7016e-02
17265	Esophagus_Mucosa	ENSG00000231412.2	CTC-490G23.2	chr19	43329295	43331430	4	chr19	43331705	43331837	36648	True	True	4.0450e-04	4.0450e-04	-1.6081e-01	4.5144e-02	4.7016e-02
17266	Skin_Sun_Exposed_Lower_leg	ENSG00000151151.5	IPMK	chr10	58191517	58267934	5	chr10	58168113	58168180	8280	True	True	3.7423e-04	3.7423e-04	1.4736e-01	4.1176e-02	4.7034e-02
17267	Skin_Sun_Exposed_Lower_leg	ENSG00000160753.15	RUSC1	chr1	155321696	155331114	1	chr1	155265041	155265176	4088	True	True	1.8695e-03	1.8695e-03	1.2877e-01	4.1213e-02	4.7034e-02
17268	Thyroid	ENSG00000275088.1	RP11-442O1.3	chr16	85142696	85146001	6	chr16	85163107	85163413	27542	True	True	3.5758e-04	3.5758e-04	-1.5167e-01	4.2224e-02	4.7035e-02
17269	Esophagus_Mucosa	ENSG00000185627.17	PSMD13	chr11	236546	252984	11	chr11	236358	236485	10546	True	True	1.4736e-04	1.4736e-04	-1.7365e-01	4.5378e-02	4.7037e-02
17270	Esophagus_Muscularis	ENSG00000263063.1	RP11-388C12.1	chr17	82713908	82716255	25	chr17	82691992	82692263	31676	True	True	6.3916e-05	6.3916e-05	-1.8793e-01	4.6560e-02	4.7076e-02
17271	Skin_Sun_Exposed_Lower_leg	ENSG00000099800.7	TIMM13	chr19	2425624	2427637	19	chr19	2452861	2453110	34034	True	True	9.8692e-05	9.8692e-05	1.6015e-01	4.0846e-02	4.7079e-02
17272	Artery_Tibial	ENSG00000270964.1	RP11-502I4.3	chr15	67541072	67542604	1	chr15	67609368	67609707	23875	True	True	1.8791e-03	1.8791e-03	1.3098e-01	4.1931e-02	4.7089e-02
17273	Muscle_Skeletal	ENSG00000203668.2	CHML	chr1	241628853	241639249	5	chr1	241614676	241614860	6183	True	True	3.7080e-04	3.7080e-04	1.3624e-01	3.8075e-02	4.7097e-02
17274	Spleen	ENSG00000137507.11	LRRC32	chr11	76657524	76670747	5	chr11	76602058	76602325	12792	True	True	1.2223e-04	1.2223e-04	-2.5961e-01	6.6325e-02	4.7099e-02
17275	Cells_Cultured_fibroblasts	ENSG00000173681.16	CXorf23	chrX	19912860	19970298	3	chrX	19995659	19995800	78175	True	True	5.5738e-04	5.5738e-04	-1.5930e-01	4.5831e-02	4.7102e-02
17276	Cells_Cultured_fibroblasts	ENSG00000186765.11	FSCN2	chr17	81528396	81537130	9	chr17	81516819	81516950	31536	True	True	1.8578e-04	1.8578e-04	-1.7231e-01	4.5729e-02	4.7102e-02
17277	Thyroid	ENSG00000213347.10	MXD3	chr5	177305500	177312757	3	chr5	177336823	177337046	61575	True	True	7.1727e-04	7.1727e-04	1.4369e-01	4.2236e-02	4.7128e-02
17278	Esophagus_Gastroesophageal_Junction	ENSG00000172543.7	CTSW	chr11	65879809	65883741	5	chr11	65834175	65835144	12287	True	True	1.8835e-04	1.8835e-04	-2.0697e-01	5.4777e-02	4.7141e-02
17279	Esophagus_Gastroesophageal_Junction	ENSG00000229081.1	LINC01165	chr10	132520827	132522449	31	chr10	132521883	132522451	10358	True	True	3.0345e-05	3.0345e-05	2.3161e-01	5.4725e-02	4.7141e-02
17280	Heart_Left_Ventricle	ENSG00000213057.5	C1orf220	chr1	178542752	178548889	2	chr1	178618834	178618970	4621	True	True	4.5189e-04	4.5189e-04	1.8026e-01	5.0930e-02	4.7154e-02
17281	Artery_Aorta	ENSG00000212125.2	TAS2R15P	chr12	10964425	10965352	2	chr12	10882331	10882541	14518	True	True	6.0860e-04	6.0860e-04	1.7691e-01	5.1168e-02	4.7157e-02
17282	Heart_Atrial_Appendage	ENSG00000124249.6	KCNK15	chr20	44745780	44751807	3	chr20	44745358	44745601	44784	True	True	3.3200e-04	3.3200e-04	1.8812e-01	5.1908e-02	4.7167e-02
17283	Nerve_Tibial	ENSG00000182858.13	ALG12	chr22	49900229	49918458	21	chr22	49911955	49912169	48904	True	True	9.9438e-05	9.9438e-05	1.7082e-01	4.3545e-02	4.7168e-02
17284	Thyroid	ENSG00000259562.2	RP11-762H8.2	chr15	78290527	78291221	4	chr15	78267123	78267219	24188	True	True	5.3991e-04	5.3991e-04	-1.4641e-01	4.2066e-02	4.7252e-02
17285	Skin_Sun_Exposed_Lower_leg	ENSG00000086696.10	HSD17B2	chr16	82035004	82098534	2	chr16	82130553	82130931	27425	True	True	9.4261e-04	9.4261e-04	1.3744e-01	4.1343e-02	4.7277e-02
17286	Whole_Blood	ENSG00000221990.4	EXOC3-AS1	chr5	441498	443157	40	chr5	415290	415731	57681	True	True	4.8363e-05	4.8363e-05	1.5953e-01	3.8992e-02	4.7300e-02
17287	Nerve_Tibial	ENSG00000175730.8	BAK1P1	chr20	32690180	32690815	3	chr20	32730109	32730255	44325	True	True	6.9874e-04	6.9874e-04	1.4949e-01	4.3826e-02	4.7301e-02
17288	Brain_Cortex	ENSG00000277290.1	RP11-326C3.16	chr11	243099	243483	10	chr11	236358	236485	10546	True	True	5.4363e-05	5.4363e-05	-2.8556e-01	6.9164e-02	4.7305e-02
17289	Brain_Cortex	ENSG00000198496.10	NBR2	chr17	43125610	43153671	4	chr17	43074917	43075104	29883	True	True	1.3542e-04	1.3542e-04	-2.6994e-01	6.9309e-02	4.7305e-02
17290	Brain_Cerebellum	ENSG00000261373.1	VPS9D1-AS1	chr16	89711856	89718165	22	chr16	89732603	89733121	28036	True	True	3.4414e-05	3.4414e-05	-2.8706e-01	6.7735e-02	4.7313e-02
17291	Thyroid	ENSG00000198075.9	SULT1C4	chr2	108378012	108388057	2	chr2	108377876	108378202	40476	True	True	1.0836e-03	1.0836e-03	1.3949e-01	4.2455e-02	4.7323e-02
17292	Thyroid	ENSG00000076344.15	RGS11	chr16	268301	275940	10	chr16	267496	268254	24884	True	True	2.1651e-04	2.1651e-04	1.5710e-01	4.2187e-02	4.7323e-02
17293	Brain_Cerebellum	ENSG00000159692.15	CTBP1	chr4	1211448	1249137	29	chr4	1348945	1349104	53577	True	True	2.6188e-05	2.6188e-05	-2.9119e-01	6.7647e-02	4.7324e-02
17294	Skin_Sun_Exposed_Lower_leg	ENSG00000269352.1	PTOV1-AS2	chr19	49856970	49859289	3	chr19	49867631	49867701	37215	True	True	6.3038e-04	6.3038e-04	-1.4104e-01	4.1037e-02	4.7333e-02
17295	Skin_Sun_Exposed_Lower_leg	ENSG00000070061.14	IKBKAP	chr9	108867517	108934116	2	chr9	108900755	108900985	76265	True	True	9.4591e-04	9.4591e-04	1.3693e-01	4.1203e-02	4.7333e-02
17296	Cells_Cultured_fibroblasts	ENSG00000151067.21	CACNA1C	chr12	1970786	2697950	29	chr12	2255789	2256088	14201	True	True	5.8044e-05	5.8044e-05	-1.8653e-01	4.5957e-02	4.7345e-02
17297	Artery_Tibial	ENSG00000186204.14	CYP4F12	chr19	15672757	15697174	14	chr19	15671316	15671535	35205	True	True	1.3515e-04	1.3515e-04	1.6004e-01	4.1639e-02	4.7356e-02
17298	Whole_Blood	ENSG00000160307.9	S100B	chr21	46598962	46605208	2	chr21	46503570	46503739	47033	True	True	9.7002e-04	9.7002e-04	1.2950e-01	3.9074e-02	4.7368e-02
17299	Thyroid	ENSG00000204099.11	NEU4	chr2	241809807	241817413	23	chr2	241774609	241774747	43521	True	True	9.4421e-05	9.4421e-05	1.6527e-01	4.2016e-02	4.7376e-02
17300	Testis	ENSG00000255042.3	RP11-347H15.5	chr11	50279828	50298452	3	chr11	50260079	50260236	11887	True	True	3.6818e-04	3.6818e-04	-2.0041e-01	5.5644e-02	4.7385e-02
17301	Esophagus_Muscularis	ENSG00000249908.2	BRD9P2	chr5	767382	768930	9	chr5	774459	774835	57750	True	True	1.7928e-04	1.7928e-04	1.7611e-01	4.6611e-02	4.7399e-02
17302	Esophagus_Muscularis	ENSG00000158234.12	FAIM	chr3	138608609	138633376	3	chr3	138705156	138705263	51948	True	True	5.3764e-04	5.3764e-04	-1.6307e-01	4.6770e-02	4.7399e-02
17303	Skin_Not_Sun_Exposed_Suprapubic	ENSG00000259673.5	IQCH-AS1	chr15	67403619	67521684	3	chr15	67609368	67609707	23875	True	True	5.4933e-04	5.4933e-04	-1.5461e-01	4.4451e-02	4.7423e-02
17304	Adipose_Subcutaneous	ENSG00000272927.1	RP11-1191J2.5	chr4	661209	661945	26	chr4	679156	679271	53480	True	True	6.8799e-05	6.8799e-05	1.6813e-01	4.1919e-02	4.7462e-02
17305	Prostate	ENSG00000229356.1	LRRC3-AS1	chr21	44450986	44455284	23	chr21	44443362	44443598	46784	True	True	1.5788e-05	1.5788e-05	-2.9244e-01	6.6148e-02	4.7477e-02
17306	Prostate	ENSG00000161243.8	FBXO27	chr19	38990714	39032785	5	chr19	39031627	39031829	36428	True	True	7.3052e-05	7.3052e-05	-2.7019e-01	6.6759e-02	4.7477e-02
17307	Prostate	ENSG00000278376.1	RP11-158I9.8	chr11	118791254	118793137	2	chr11	118875592	118876037	13593	True	True	1.8235e-04	1.8235e-04	2.5547e-01	6.7037e-02	4.7477e-02
17308	Skin_Sun_Exposed_Lower_leg	ENSG00000276529.1	AP001505.10	chr21	44978832	44979274	32	chr21	44981514	44982458	46842	True	True	5.9381e-05	5.9381e-05	-1.6664e-01	4.1191e-02	4.7487e-02
17309	Pancreas	ENSG00000128563.13	PRKRIP1	chr7	102363872	102426676	6	chr7	102430605	102430843	69068	True	True	1.2140e-04	1.2140e-04	-2.2378e-01	5.7431e-02	4.7498e-02
17310	Artery_Aorta	ENSG00000112137.17	PHACTR1	chr6	12716805	13290017	10	chr6	12921449	12921856	62252	True	True	1.2291e-04	1.2291e-04	1.9780e-01	5.0960e-02	4.7530e-02
17311	Heart_Left_Ventricle	ENSG00000166002.6	SMCO4	chr11	93478472	93543508	4	chr11	93534206	93534354	13077	True	True	2.2845e-04	2.2845e-04	-1.9048e-01	5.1174e-02	4.7542e-02
17312	Breast_Mammary_Tissue	ENSG00000205929.10	C21orf62	chr21	32793564	32813743	5	chr21	32795930	32796062	46267	True	True	1.7529e-04	1.7529e-04	1.8986e-01	5.0103e-02	4.7544e-02
17313	Breast_Mammary_Tissue	ENSG00000243368.2	MCCC1-AS1	chr3	183016255	183017808	2	chr3	183017579	183018536	52830	True	True	4.3737e-04	4.3737e-04	-1.7882e-01	5.0406e-02	4.7544e-02
17314	Thyroid	ENSG00000278893.1	RP11-229O3.1	chr16	64981123	64983227	5	chr16	64921594	64922062	26812	True	True	4.3645e-04	4.3645e-04	-1.4933e-01	4.2200e-02	4.7560e-02
17315	Esophagus_Muscularis	ENSG00000099365.10	STX1B	chr16	30989256	31010661	2	chr16	31001360	31001508	26256	True	True	8.1098e-04	8.1098e-04	1.5820e-01	4.6913e-02	4.7579e-02
17316	Liver	ENSG00000182858.13	ALG12	chr22	49900229	49918458	21	chr22	49917928	49918112	48906	True	True	1.4043e-05	1.4043e-05	3.0036e-01	6.7446e-02	4.7585e-02
17317	Brain_Substantia_nigra	ENSG00000165912.15	PACSIN3	chr11	47177525	47186443	1	chr11	47148266	47148465	11765	True	True	5.9875e-05	5.9875e-05	-3.7627e-01	8.9991e-02	4.7598e-02
17318	Skin_Sun_Exposed_Lower_leg	ENSG00000172340.14	SUCLG2	chr3	67360460	67654614	2	chr3	67593208	67593462	50625	True	True	9.5351e-04	9.5351e-04	-1.3649e-01	4.1099e-02	4.7603e-02
17319	Esophagus_Muscularis	ENSG00000171262.11	FAM98B	chr15	38454127	38487710	4	chr15	38373448	38373593	23078	True	True	4.0632e-04	4.0632e-04	1.6710e-01	4.6896e-02	4.7608e-02
17320	Spleen	ENSG00000137364.4	TPMT	chr6	18128311	18155074	1	chr6	18155121	18155221	62406	True	True	6.2464e-04	6.2464e-04	-2.3093e-01	6.6511e-02	4.7631e-02
17321	Spleen	ENSG00000280106.1	CTC-523E23.3	chr19	34949038	34951205	3	chr19	35022646	35022699	36166	True	True	2.0758e-04	2.0758e-04	-2.5214e-01	6.6777e-02	4.7631e-02
17322	Spleen	ENSG00000226281.2	RP1-80N2.2	chr6	6692744	6711002	5	chr6	6687020	6687291	62060	True	True	1.2449e-04	1.2449e-04	-2.5991e-01	6.6477e-02	4.7631e-02
17323	Whole_Blood	ENSG00000175920.16	DOK7	chr4	3463311	3494483	18	chr4	3483058	3483278	53745	True	True	1.0871e-04	1.0871e-04	-1.5239e-01	3.9128e-02	4.7642e-02
17324	Whole_Blood	ENSG00000175691.8	ZNF77	chr19	2933218	2944971	6	chr19	2860224	2860304	34088	True	True	3.2598e-04	3.2598e-04	1.4074e-01	3.8953e-02	4.7642e-02
17325	Thyroid	ENSG00000269825.1	CTD-3099C6.9	chr19	52650437	52653284	6	chr19	52613170	52614200	37393	True	True	3.6483e-04	3.6483e-04	1.5091e-01	4.2075e-02	4.7646e-02
17326	Thyroid	ENSG00000279108.1	CTC-490E21.11	chr19	40840159	40842039	4	chr19	40838637	40838745	36534	True	True	5.4771e-04	5.4771e-04	-1.4638e-01	4.2104e-02	4.7646e-02
17327	Thyroid	ENSG00000177225.16	PDDC1	chr11	767220	777488	13	chr11	833784	833856	10633	True	True	1.6866e-04	1.6866e-04	-1.6017e-01	4.2282e-02	4.7646e-02
17328	Whole_Blood	ENSG00000152749.7	GPR180	chr13	94601903	94634645	2	chr13	94501956	94502284	19615	True	True	9.7987e-04	9.7987e-04	-1.2900e-01	3.8955e-02	4.7648e-02
17329	Nerve_Tibial	ENSG00000276529.1	AP001505.10	chr21	44978832	44979274	32	chr21	44981514	44982458	46842	True	True	6.6092e-05	6.6092e-05	-1.7659e-01	4.3887e-02	4.7675e-02
17330	Lung	ENSG00000260708.1	CTA-29F11.1	chr22	46761894	46762563	8	chr22	46772039	46772620	48544	True	True	1.6855e-04	1.6855e-04	1.7089e-01	4.5066e-02	4.7676e-02
17331	Adipose_Subcutaneous	ENSG00000157895.11	C12orf43	chr12	121000486	121016502	8	chr12	120990579	120990737	17210	True	True	2.2491e-04	2.2491e-04	-1.5516e-01	4.1783e-02	4.7680e-02
17332	Nerve_Tibial	ENSG00000167656.4	LY6D	chr8	142784880	142786592	16	chr8	142777275	142777643	74268	True	True	1.3234e-04	1.3234e-04	1.6877e-01	4.3818e-02	4.7684e-02
17333	Thyroid	ENSG00000230666.5	CEACAM22P	chr19	44537058	44620821	12	chr19	44624151	44624292	36730	True	True	1.8318e-04	1.8318e-04	1.5816e-01	4.1989e-02	4.7687e-02
17334	Thyroid	ENSG00000199785.1	SNORA52	chr11	811681	811814	14	chr11	801676	801886	10629	True	True	1.5718e-04	1.5718e-04	-1.6019e-01	4.2090e-02	4.7687e-02
17335	Thyroid	ENSG00000196678.13	ERI2	chr16	20780193	20896381	4	chr16	20695545	20695705	25856	True	True	5.5024e-04	5.5024e-04	-1.4620e-01	4.2067e-02	4.7687e-02
17336	Artery_Coronary	ENSG00000136379.11	ABHD17C	chr15	80679684	80755621	3	chr15	80618744	80618983	24266	True	True	8.8768e-05	8.8768e-05	2.6964e-01	6.7421e-02	4.7689e-02
17337	Esophagus_Mucosa	ENSG00000107902.13	LHPP	chr10	124461834	124617888	12	chr10	124538087	124538230	9945	True	True	1.3736e-04	1.3736e-04	1.7317e-01	4.5048e-02	4.7693e-02
17338	Esophagus_Mucosa	ENSG00000063438.16	AHRR	chr5	304176	438291	48	chr5	307169	307450	57666	True	True	3.4316e-05	3.4316e-05	1.8848e-01	4.5061e-02	4.7693e-02
17339	Adipose_Visceral_Omentum	ENSG00000155275.18	TRMT44	chr4	8438869	8493531	13	chr4	8552374	8552499	54050	True	True	9.4717e-05	9.4717e-05	1.8198e-01	4.6200e-02	4.7743e-02
17340	Spleen	ENSG00000064687.12	ABCA7	chr19	1040101	1065572	20	chr19	1028952	1029597	33842	True	True	3.1437e-05	3.1437e-05	2.8047e-01	6.5924e-02	4.7775e-02
17341	Stomach	ENSG00000139197.10	PEX5	chr12	7188685	7218574	7	chr12	7196171	7197565	14387	True	True	8.8458e-05	8.8458e-05	-2.3715e-01	5.9565e-02	4.7785e-02
17342	Cells_Cultured_fibroblasts	ENSG00000170113.15	NIPA1	chr15	22773288	22829791	4	chr15	22821412	22821787	22753	True	True	4.2574e-04	4.2574e-04	1.6223e-01	4.5710e-02	4.7786e-02
17343	Cells_Cultured_fibroblasts	ENSG00000179832.17	MROH1	chr8	144148036	144261940	19	chr8	144279047	144279402	74407	True	True	8.9685e-05	8.9685e-05	1.8044e-01	4.5662e-02	4.7786e-02
17344	Adipose_Visceral_Omentum	ENSG00000188992.11	LIPI	chr21	14108813	14210891	6	chr21	14097902	14098399	45856	True	True	2.0644e-04	2.0644e-04	-1.7370e-01	4.6424e-02	4.7791e-02
17345	Adipose_Visceral_Omentum	ENSG00000247317.3	RP11-273G15.2	chr8	142981738	143018437	16	chr8	142974996	142975764	74287	True	True	7.7297e-05	7.7297e-05	-1.8543e-01	4.6478e-02	4.7791e-02
17346	Adipose_Visceral_Omentum	ENSG00000103269.13	RHBDL1	chr16	675666	678268	19	chr16	665213	665409	24949	True	True	6.5229e-05	6.5229e-05	-1.8627e-01	4.6213e-02	4.7791e-02
17347	Spleen	ENSG00000128283.6	CDC42EP1	chr22	37560447	37569405	3	chr22	37568315	37568479	47921	True	True	2.1041e-04	2.1041e-04	2.5019e-01	6.6340e-02	4.7798e-02
17348	Esophagus_Gastroesophageal_Junction	ENSG00000111665.11	CDCA3	chr12	6844793	6852066	3	chr12	6936717	6936775	14374	True	True	3.1944e-04	3.1944e-04	2.0056e-01	5.5111e-02	4.7843e-02
17349	Esophagus_Gastroesophageal_Junction	ENSG00000123453.17	SARDH	chr9	133663560	133739955	18	chr9	133734328	133734480	77174	True	True	5.3355e-05	5.3355e-05	2.2421e-01	5.4736e-02	4.7843e-02
17350	Brain_Caudate_basal_ganglia	ENSG00000154645.13	CHODL	chr21	17901263	18267373	9	chr21	18365530	18365671	45932	True	True	5.3213e-05	5.3213e-05	2.9256e-01	7.0688e-02	4.7846e-02
17351	Thyroid	ENSG00000250848.1	CTD-2083E4.5	chr5	288833	290321	21	chr5	194145	194286	57647	True	True	1.0526e-04	1.0526e-04	1.6476e-01	4.2173e-02	4.7847e-02
17352	Lung	ENSG00000262294.1	RP11-1260E13.2	chr17	357059	357581	35	chr17	353519	353713	28126	True	True	3.8728e-05	3.8728e-05	1.8439e-01	4.4401e-02	4.7850e-02
17353	Liver	ENSG00000132141.13	CCT6B	chr17	34927859	34961509	3	chr17	34838352	34838632	29516	True	True	9.9688e-05	9.9688e-05	-2.6971e-01	6.7921e-02	4.7850e-02
17354	Heart_Atrial_Appendage	ENSG00000163975.11	MELTF	chr3	197001740	197029816	5	chr3	197030145	197030483	53354	True	True	2.0258e-04	2.0258e-04	-1.9572e-01	5.2122e-02	4.7853e-02
17355	Brain_Cerebellum	ENSG00000225484.6	NUTM2B-AS1	chr10	79663088	79825782	2	chr10	79925725	79925877	8783	True	True	3.8510e-04	3.8510e-04	-2.4803e-01	6.8673e-02	4.7856e-02
17356	Brain_Cortex	ENSG00000101190.12	TCFL5	chr20	62841160	62861763	14	chr20	62839570	62839891	45633	True	True	3.9458e-05	3.9458e-05	-2.8989e-01	6.8891e-02	4.7873e-02
17357	Esophagus_Gastroesophageal_Junction	ENSG00000274627.1	RP11-104N10.2	chr16	89516797	89522217	23	chr16	89429084	89430599	27982	True	True	4.1908e-05	4.1908e-05	-2.2761e-01	5.4778e-02	4.7902e-02
17358	Whole_Blood	ENSG00000172543.7	CTSW	chr11	65879809	65883741	5	chr11	65834175	65835144	12287	True	True	3.9459e-04	3.9459e-04	-1.3827e-01	3.8817e-02	4.7902e-02
17359	Artery_Tibial	ENSG00000187446.11	CHP1	chr15	41230839	41281890	3	chr15	41179510	41179621	23170	True	True	6.3893e-04	6.3893e-04	1.4348e-01	4.1783e-02	4.7912e-02
17360	Cells_EBV-transformed_lymphocytes	ENSG00000180185.11	FAHD1	chr16	1827195	1840207	8	chr16	1916147	1916211	25095	True	True	1.6448e-05	1.6448e-05	3.5415e-01	7.9322e-02	4.7921e-02
17361	Lung	ENSG00000129657.14	SEC14L1	chr17	77088950	77217101	11	chr17	77215712	77216450	31184	True	True	1.2362e-04	1.2362e-04	-1.7256e-01	4.4589e-02	4.7929e-02
17362	Pancreas	ENSG00000142459.8	EVI5L	chr19	7830233	7864976	5	chr19	7870879	7871197	34590	True	True	1.4781e-04	1.4781e-04	-2.1991e-01	5.7186e-02	4.7939e-02
17363	Pancreas	ENSG00000109072.13	VTN	chr17	28367276	28373091	2	chr17	28371527	28371683	29268	True	True	3.7005e-04	3.7005e-04	-2.0770e-01	5.7641e-02	4.7939e-02
17364	Cells_Cultured_fibroblasts	ENSG00000135617.3	PRADC1	chr2	73228006	73233238	4	chr2	73135419	73135530	39839	True	True	4.2801e-04	4.2801e-04	-1.6269e-01	4.5855e-02	4.7940e-02
17365	Skin_Sun_Exposed_Lower_leg	ENSG00000115590.13	IL1R2	chr2	101991844	102028544	4	chr2	102002800	102003754	40360	True	True	4.8074e-04	4.8074e-04	1.4354e-01	4.0882e-02	4.7945e-02
17366	Heart_Atrial_Appendage	ENSG00000077984.5	CST7	chr20	24949230	24959928	11	chr20	24968556	24968696	44197	True	True	9.2495e-05	9.2495e-05	2.0430e-01	5.1665e-02	4.7953e-02
17367	Brain_Cerebellum	ENSG00000170100.13	ZNF778	chr16	89217703	89237071	32	chr16	89121931	89122291	27932	True	True	2.4188e-05	2.4188e-05	2.9522e-01	6.8245e-02	4.7955e-02
17368	Colon_Transverse	ENSG00000048740.18	CELF2	chr10	10798397	11336675	13	chr10	11142855	11143129	7128	True	True	6.6829e-05	6.6829e-05	-2.1059e-01	5.2179e-02	4.7956e-02
17369	Adipose_Visceral_Omentum	ENSG00000154889.16	MPPE1	chr18	11885686	11908711	4	chr18	11934959	11935060	32081	True	True	3.1168e-04	3.1168e-04	-1.6865e-01	4.6414e-02	4.7987e-02
17370	Small_Intestine_Terminal_Ileum	ENSG00000099338.22	CATSPERG	chr19	38335775	38370943	4	chr19	38344643	38344850	36363	True	True	3.9845e-05	3.9845e-05	3.1227e-01	7.3957e-02	4.7990e-02
17371	Skin_Not_Sun_Exposed_Suprapubic	ENSG00000232615.4	CTD-2012J19.1	chr5	1614836	1616334	19	chr5	1606705	1607067	57879	True	True	8.7907e-05	8.7907e-05	1.7448e-01	4.4124e-02	4.7999e-02
17372	Thyroid	ENSG00000172123.12	SLFN12	chr17	35411060	35433283	5	chr17	35424134	35424505	29534	True	True	4.4395e-04	4.4395e-04	1.4887e-01	4.2127e-02	4.8000e-02
17373	Skin_Sun_Exposed_Lower_leg	ENSG00000105278.10	ZFR2	chr19	3804024	3869032	11	chr19	3837296	3838282	34206	True	True	1.7552e-04	1.7552e-04	-1.5452e-01	4.0918e-02	4.8009e-02
17374	Skin_Sun_Exposed_Lower_leg	ENSG00000224383.7	PRR29	chr17	64001084	64004304	4	chr17	64026530	64026743	30613	True	True	4.8305e-04	4.8305e-04	1.4422e-01	4.1089e-02	4.8009e-02
17375	Skin_Sun_Exposed_Lower_leg	ENSG00000278129.1	ZNF8	chr19	58278951	58302805	8	chr19	58258362	58258651	37819	True	True	2.4113e-04	2.4113e-04	-1.5125e-01	4.0939e-02	4.8009e-02
17376	Nerve_Tibial	ENSG00000139842.14	CUL4A	chr13	113208716	113267108	28	chr13	113231973	113232447	20282	True	True	7.6259e-05	7.6259e-05	-1.7442e-01	4.3731e-02	4.8035e-02
17377	Adipose_Subcutaneous	ENSG00000213057.5	C1orf220	chr1	178542752	178548889	2	chr1	178618834	178618970	4621	True	True	9.0765e-04	9.0765e-04	1.3957e-01	4.1844e-02	4.8045e-02
17378	Esophagus_Muscularis	ENSG00000167081.16	PBX3	chr9	125747345	125967377	7	chr9	125729855	125730075	76733	True	True	2.3465e-04	2.3465e-04	1.7296e-01	4.6638e-02	4.8045e-02
17379	Brain_Cerebellum	ENSG00000183208.12	GDPGP1	chr15	90233808	90245811	4	chr15	90256537	90256681	24515	True	True	1.9445e-04	1.9445e-04	-2.5991e-01	6.8452e-02	4.8052e-02
17380	Testis	ENSG00000270038.1	RP11-1070N10.7	chr14	95644508	95645232	6	chr14	95610707	95610878	22213	True	True	1.8695e-04	1.8695e-04	2.0999e-01	5.5530e-02	4.8053e-02
17381	Breast_Mammary_Tissue	ENSG00000187987.9	ZSCAN23	chr6	28431930	28443502	5	chr6	28382863	28383028	62664	True	True	1.7784e-04	1.7784e-04	-1.8944e-01	5.0042e-02	4.8116e-02
17382	Stomach	ENSG00000161558.10	TMEM143	chr19	48332356	48364237	10	chr19	48342264	48342421	37051	True	True	6.2824e-05	6.2824e-05	-2.2528e-01	5.5516e-02	4.8124e-02
17383	Stomach	ENSG00000099338.22	CATSPERG	chr19	38335775	38370943	4	chr19	38344643	38344850	36363	True	True	1.5696e-04	1.5696e-04	2.1206e-01	5.5415e-02	4.8124e-02
17384	Thyroid	ENSG00000119242.8	CCDC92	chr12	123918660	123972831	10	chr12	123945972	123946023	17424	True	True	2.2283e-04	2.2283e-04	-1.5708e-01	4.2265e-02	4.8139e-02
17385	Muscle_Skeletal	ENSG00000185615.15	PDIA2	chr16	283152	287215	11	chr16	267496	268254	24884	True	True	1.7255e-04	1.7255e-04	1.4366e-01	3.8034e-02	4.8145e-02
17386	Muscle_Skeletal	ENSG00000125618.16	PAX8	chr2	113215997	113278950	7	chr2	113255014	113255325	40600	True	True	2.7151e-04	2.7151e-04	-1.3910e-01	3.8003e-02	4.8145e-02
17387	Artery_Aorta	ENSG00000122085.16	MTERF4	chr2	241072169	241102332	15	chr2	241093415	241093663	43462	True	True	8.3231e-05	8.3231e-05	2.0285e-01	5.0976e-02	4.8186e-02
17388	Adipose_Visceral_Omentum	ENSG00000280140.1	RP11-597D13.2	chr4	158111361	158111931	2	chr4	158017083	158017301	56816	True	True	6.2715e-04	6.2715e-04	-1.5955e-01	4.6331e-02	4.8191e-02
17389	Cells_Cultured_fibroblasts	ENSG00000184990.12	SIVA1	chr14	104753100	104768494	18	chr14	104779594	104779962	22635	True	True	9.5755e-05	9.5755e-05	-1.7934e-01	4.5573e-02	4.8192e-02
17390	Skin_Sun_Exposed_Lower_leg	ENSG00000267547.1	RP11-686D22.4	chr17	35403837	35404373	5	chr17	35424134	35424505	29534	True	True	3.8880e-04	3.8880e-04	1.4607e-01	4.0936e-02	4.8192e-02
17391	Skin_Sun_Exposed_Lower_leg	ENSG00000124702.17	KLHDC3	chr6	43014103	43021298	2	chr6	42936095	42936172	63091	True	True	9.7200e-04	9.7200e-04	-1.3720e-01	4.1381e-02	4.8192e-02
17392	Adipose_Visceral_Omentum	ENSG00000278965.1	RP11-39H3.2	chr5	180078357	180081691	4	chr5	180096089	180096444	61720	True	True	3.1419e-04	3.1419e-04	-1.6855e-01	4.6414e-02	4.8199e-02
17393	Brain_Frontal_Cortex_BA9	ENSG00000233930.3	KRTAP5-AS1	chr11	1571353	1599184	18	chr11	1508269	1508544	10736	True	True	1.7323e-05	1.7323e-05	-3.2583e-01	7.3602e-02	4.8206e-02
17394	Testis	ENSG00000234694.1	RP1-92O14.3	chr1	43354684	43358658	2	chr1	43308300	43308504	2219	True	True	5.6373e-04	5.6373e-04	-1.9477e-01	5.5889e-02	4.8229e-02
17395	Artery_Tibial	ENSG00000183255.11	PTTG1IP	chr21	44849585	44873903	22	chr21	44866183	44866700	46824	True	True	8.7960e-05	8.7960e-05	1.6495e-01	4.1753e-02	4.8249e-02
17396	Artery_Tibial	ENSG00000114405.10	C3orf14	chr3	62318973	62336213	2	chr3	62265811	62265922	50543	True	True	9.6739e-04	9.6739e-04	-1.3895e-01	4.1885e-02	4.8249e-02
17397	Thyroid	ENSG00000188906.14	LRRK2	chr12	40196744	40369285	7	chr12	40247466	40247829	15077	True	True	3.1946e-04	3.1946e-04	1.5332e-01	4.2329e-02	4.8263e-02
17398	Artery_Aorta	ENSG00000227671.4	RP11-488L18.4	chr1	247189851	247209493	8	chr1	247199607	247199773	6410	True	True	1.5693e-04	1.5693e-04	1.9553e-01	5.1192e-02	4.8276e-02
17399	Artery_Aorta	ENSG00000151353.14	TMEM18	chr2	667335	676704	22	chr2	715350	715523	37920	True	True	5.7069e-05	5.7069e-05	-2.0765e-01	5.0992e-02	4.8276e-02
17400	Heart_Left_Ventricle	ENSG00000160214.12	RRP1	chr21	43789513	43805293	10	chr21	43799391	43799513	46719	True	True	9.3122e-05	9.3122e-05	-2.0068e-01	5.0793e-02	4.8310e-02
17401	Adipose_Subcutaneous	ENSG00000155621.14	C9orf85	chr9	71911510	71986054	5	chr9	71835706	71835922	75359	True	True	3.6575e-04	3.6575e-04	1.4981e-01	4.1781e-02	4.8340e-02
17402	Thyroid	ENSG00000170571.11	EMB	chr5	50396192	50443248	3	chr5	50351492	50351827	59017	True	True	7.4762e-04	7.4762e-04	1.4296e-01	4.2164e-02	4.8359e-02
17403	Thyroid	ENSG00000260916.7	CCPG1	chr15	55340032	55408510	2	chr15	55433695	55434051	23552	True	True	1.1227e-03	1.1227e-03	1.6232e-01	4.9461e-02	4.8366e-02
17404	Spleen	ENSG00000165501.16	LRR1	chr14	49599165	49614672	1	chr14	49519862	49520048	21081	True	True	6.4233e-04	6.4233e-04	-2.3096e-01	6.6666e-02	4.8370e-02
17405	Spleen	ENSG00000090661.11	CERS4	chr19	8206736	8262421	10	chr19	8214894	8215048	34622	True	True	6.4327e-05	6.4327e-05	-2.6847e-01	6.5849e-02	4.8370e-02
17406	Stomach	ENSG00000125337.16	KIF25	chr6	167999092	168045089	23	chr6	168029495	168029722	65689	True	True	2.7565e-05	2.7565e-05	-2.3498e-01	5.5206e-02	4.8386e-02
17407	Pancreas	ENSG00000242349.5	NPPA-AS1	chr1	11843704	11848079	3	chr1	11829528	11829809	886	True	True	2.4999e-04	2.4999e-04	-2.1313e-01	5.7472e-02	4.8415e-02
17408	Prostate	ENSG00000173338.12	KCNK7	chr11	65592855	65595996	2	chr11	65596772	65596930	12274	True	True	1.8734e-04	1.8734e-04	2.5384e-01	6.6746e-02	4.8423e-02
17409	Brain_Cerebellar_Hemisphere	ENSG00000122873.11	CISD1	chr10	58269058	58289586	1	chr10	58180340	58180486	8281	True	True	5.3610e-04	5.3610e-04	2.6905e-01	7.6142e-02	4.8429e-02
17410	Brain_Cerebellum	ENSG00000099785.10	MARCH2	chr19	8413270	8439017	2	chr19	8499416	8499673	34643	True	True	3.9316e-04	3.9316e-04	-2.4766e-01	6.8680e-02	4.8442e-02
17411	Thyroid	ENSG00000188493.14	C19orf54	chr19	40740861	40751553	4	chr19	40838637	40838745	36534	True	True	5.6308e-04	5.6308e-04	-1.4607e-01	4.2106e-02	4.8468e-02
17412	Whole_Blood	ENSG00000186871.6	ERCC6L	chrX	72204657	72239047	1	chrX	72216660	72216859	79134	True	True	1.9995e-03	1.9995e-03	1.2118e-01	3.9055e-02	4.8479e-02
17413	Prostate	ENSG00000273336.1	OR7M1P	chr10	133481238	133481770	12	chr10	133476922	133481149	10529	True	True	3.1445e-05	3.1445e-05	-2.8371e-01	6.6649e-02	4.8490e-02
17414	Breast_Mammary_Tissue	ENSG00000239445.5	ST3GAL6-AS1	chr3	98714330	98732651	4	chr3	98709984	98710061	51161	True	True	2.2458e-04	2.2458e-04	1.8747e-01	5.0323e-02	4.8493e-02
17415	Adipose_Visceral_Omentum	ENSG00000226026.5	RP11-57H12.3	chr1	95163219	95233982	3	chr1	95279454	95279599	3310	True	True	4.2294e-04	4.2294e-04	1.6424e-01	4.6244e-02	4.8499e-02
17416	Adipose_Visceral_Omentum	ENSG00000235641.4	LINC00484	chr9	91159573	91165658	2	chr9	91159298	91159592	75813	True	True	6.3460e-04	6.3460e-04	-1.5957e-01	4.6382e-02	4.8499e-02
17417	Artery_Tibial	ENSG00000278893.1	RP11-229O3.1	chr16	64981123	64983227	5	chr16	64921594	64922062	26812	True	True	3.8980e-04	3.8980e-04	-1.4964e-01	4.1932e-02	4.8510e-02
17418	Artery_Tibial	ENSG00000105865.10	DUS4L	chr7	107563484	107578464	2	chr7	107639181	107639328	69193	True	True	9.7521e-04	9.7521e-04	1.3849e-01	4.1776e-02	4.8510e-02
17419	Colon_Sigmoid	ENSG00000173517.10	PEAK1	chr15	77100656	77420144	3	chr15	77407881	77408153	24163	True	True	2.7771e-04	2.7771e-04	-2.0844e-01	5.6656e-02	4.8514e-02
17420	Colon_Sigmoid	ENSG00000164136.16	IL15	chr4	141636599	141733987	2	chr4	141769987	141770134	56534	True	True	4.1641e-04	4.1641e-04	-2.0250e-01	5.6728e-02	4.8514e-02
17421	Nerve_Tibial	ENSG00000250971.1	RP11-696F12.1	chr4	187060099	187060930	9	chr4	186981591	186981886	57488	True	True	2.3993e-04	2.3993e-04	1.6196e-01	4.3782e-02	4.8528e-02
17422	Esophagus_Muscularis	ENSG00000188130.13	MAPK12	chr22	50249199	50261825	20	chr22	50233906	50235352	48956	True	True	8.3074e-05	8.3074e-05	-1.8464e-01	4.6485e-02	4.8530e-02
17423	Skin_Sun_Exposed_Lower_leg	ENSG00000281920.1	RP11-418H16.1	chr2	65623272	65628424	1	chr2	65569790	65569933	39677	True	True	1.9626e-03	1.9626e-03	-1.2764e-01	4.1042e-02	4.8540e-02
17424	Skin_Sun_Exposed_Lower_leg	ENSG00000119321.8	FKBP15	chr9	113161006	113221361	3	chr9	113168955	113169059	76389	True	True	6.5364e-04	6.5364e-04	1.4028e-01	4.0936e-02	4.8540e-02
17425	Adipose_Subcutaneous	ENSG00000162885.12	B3GALNT2	chr1	235449923	235504481	1	chr1	235523379	235523475	5995	True	True	1.8389e-03	1.8389e-03	1.3148e-01	4.2004e-02	4.8546e-02
17426	Spleen	ENSG00000271781.1	CTD-2589H19.6	chr5	675826	676616	25	chr5	635792	636027	57732	True	True	2.5918e-05	2.5918e-05	2.8267e-01	6.5725e-02	4.8553e-02
17427	Nerve_Tibial	ENSG00000273300.1	AC000068.9	chr22	19454179	19454605	1	chr22	19376733	19376886	47163	True	True	2.1651e-03	2.1651e-03	-1.3497e-01	4.3790e-02	4.8557e-02
17428	Nerve_Tibial	ENSG00000277494.1	GPIHBP1	chr8	143213193	143217170	23	chr8	143219691	143220021	74313	True	True	9.4090e-05	9.4090e-05	-1.7190e-01	4.3664e-02	4.8557e-02
17429	Skin_Not_Sun_Exposed_Suprapubic	ENSG00000259775.1	RP11-45P15.4	chr14	103331674	103332367	8	chr14	103350046	103350390	22527	True	True	2.1156e-04	2.1156e-04	1.6480e-01	4.4154e-02	4.8573e-02
17430	Adipose_Visceral_Omentum	ENSG00000233117.2	LINC00702	chr10	4201141	4243912	6	chr10	4199682	4199948	6894	True	True	2.1267e-04	2.1267e-04	1.7336e-01	4.6427e-02	4.8583e-02
17431	Adipose_Visceral_Omentum	ENSG00000135821.17	GLUL	chr1	182381704	182392206	5	chr1	182295819	182295942	4699	True	True	2.5478e-04	2.5478e-04	-1.7067e-01	4.6295e-02	4.8583e-02
17432	Thyroid	ENSG00000079150.17	FKBP7	chr2	178463664	178478600	3	chr2	178379311	178379434	41836	True	True	7.5345e-04	7.5345e-04	-1.4287e-01	4.2164e-02	4.8594e-02
17433	Lung	ENSG00000109758.8	HGFAC	chr4	3441887	3449495	19	chr4	3412943	3413218	53734	True	True	7.2691e-05	7.2691e-05	-1.7771e-01	4.4411e-02	4.8602e-02
17434	Whole_Blood	ENSG00000283361.1	RP11-569D9.5	chr13	114179238	114223084	28	chr13	114147350	114147987	20438	True	True	7.1709e-05	7.1709e-05	1.5545e-01	3.8896e-02	4.8613e-02
17435	Esophagus_Mucosa	ENSG00000218027.2	RP11-157J24.1	chr6	1513698	1515289	9	chr6	1533758	1534962	61905	True	True	1.8697e-04	1.8697e-04	-1.7061e-01	4.5306e-02	4.8613e-02
17436	Esophagus_Mucosa	ENSG00000142089.15	IFITM3	chr11	319669	321340	19	chr11	381282	381675	10565	True	True	8.8676e-05	8.8676e-05	-1.7886e-01	4.5239e-02	4.8613e-02
17437	Lung	ENSG00000161970.12	RPL26	chr17	8377520	8383213	5	chr17	8432303	8432367	28770	True	True	2.7720e-04	2.7720e-04	1.9402e-01	5.2815e-02	4.8619e-02
17438	Lung	ENSG00000165501.16	LRR1	chr14	49599165	49614672	1	chr14	49519862	49520048	21081	True	True	1.3854e-03	1.3854e-03	-1.4349e-01	4.4617e-02	4.8619e-02
17439	Lung	ENSG00000106683.14	LIMK1	chr7	74082933	74122525	6	chr7	74071170	74071360	68269	True	True	2.3145e-04	2.3145e-04	-1.6594e-01	4.4732e-02	4.8637e-02
17440	Spleen	ENSG00000178814.16	OPLAH	chr8	144051729	144063965	8	chr8	144148355	144148487	74390	True	True	8.1422e-05	8.1422e-05	2.6543e-01	6.6061e-02	4.8642e-02
17441	Adrenal_Gland	ENSG00000203279.3	RP11-498P14.5	chr9	97237764	97238700	3	chr9	97255540	97256364	76023	True	True	1.5600e-04	1.5600e-04	-2.6822e-01	6.9524e-02	4.8642e-02
17442	Skin_Not_Sun_Exposed_Suprapubic	ENSG00000117620.14	SLC35A3	chr1	99969865	100035637	1	chr1	100065443	100065674	3390	True	True	1.6974e-03	1.6974e-03	1.3988e-01	4.4326e-02	4.8649e-02
17443	Adipose_Visceral_Omentum	ENSG00000177757.2	FAM87B	chr1	817371	819837	7	chr1	819912	823661	2	True	True	1.8297e-04	1.8297e-04	1.7511e-01	4.6412e-02	4.8678e-02
17444	Nerve_Tibial	ENSG00000258673.1	LINC01397	chr1	110082688	110109719	3	chr1	110199838	110199982	3591	True	True	7.2438e-04	7.2438e-04	-1.4863e-01	4.3703e-02	4.8688e-02
17445	Whole_Blood	ENSG00000183688.4	RFLNB	chr17	439978	445939	20	chr17	448089	489124	28147	True	True	1.0069e-04	1.0069e-04	-1.5288e-01	3.9064e-02	4.8691e-02
17446	Minor_Salivary_Gland	ENSG00000154188.9	ANGPT1	chr8	107249482	107498055	9	chr8	107370211	107370339	73330	True	True	1.6194e-05	1.6194e-05	3.5562e-01	7.9561e-02	4.8714e-02
17447	Brain_Frontal_Cortex_BA9	ENSG00000196678.13	ERI2	chr16	20780193	20896381	4	chr16	20695545	20695705	25856	True	True	7.9366e-05	7.9366e-05	-3.0054e-01	7.4251e-02	4.8724e-02
17448	Colon_Transverse	ENSG00000026297.15	RNASET2	chr6	166929504	166957184	8	chr6	166997607	166997910	65617	True	True	1.1062e-04	1.1062e-04	-2.0403e-01	5.2179e-02	4.8726e-02
17449	Esophagus_Mucosa	ENSG00000136696.10	IL36B	chr2	113022091	113052867	5	chr2	113130527	113130872	40594	True	True	3.3842e-04	3.3842e-04	1.6342e-01	4.5266e-02	4.8728e-02
17450	Esophagus_Mucosa	ENSG00000180251.4	SLC9A4	chr2	102473303	102533972	4	chr2	102510184	102510308	40371	True	True	4.2340e-04	4.2340e-04	1.6044e-01	4.5194e-02	4.8728e-02
17451	Thyroid	ENSG00000253336.1	RP11-468O2.1	chr8	123288355	123290503	1	chr8	123206909	123207158	73586	True	True	2.2692e-03	2.2692e-03	1.3014e-01	4.2432e-02	4.8737e-02
17452	Brain_Cerebellum	ENSG00000215712.10	TMEM242	chr6	157289386	157323601	7	chr6	157287642	157287723	65252	True	True	1.1360e-04	1.1360e-04	-2.7019e-01	6.8597e-02	4.8738e-02
17453	Brain_Cerebellum	ENSG00000227258.5	SMIM2-AS1	chr13	44110451	44240517	5	chr13	44142131	44142304	18717	True	True	1.5912e-04	1.5912e-04	2.6458e-01	6.8708e-02	4.8738e-02
17454	Pancreas	ENSG00000169692.12	AGPAT2	chr9	136673143	136687423	23	chr9	136675316	136675601	77488	True	True	3.2965e-05	3.2965e-05	2.4084e-01	5.7092e-02	4.8784e-02
17455	Whole_Blood	ENSG00000178623.11	GPR35	chr2	240605431	240631259	18	chr2	240632024	240632827	43423	True	True	1.1260e-04	1.1260e-04	1.5066e-01	3.8776e-02	4.8794e-02
17456	Whole_Blood	ENSG00000054965.10	FAM168A	chr11	73400487	73598189	4	chr11	73342084	73342215	12695	True	True	5.0568e-04	5.0568e-04	-1.3593e-01	3.8889e-02	4.8794e-02
17457	Whole_Blood	ENSG00000100401.19	RANGAP1	chr22	41245611	41286251	3	chr22	41215620	41215757	48157	True	True	6.7620e-04	6.7620e-04	1.3299e-01	3.8935e-02	4.8794e-02
17458	Whole_Blood	ENSG00000198105.13	ZNF248	chr10	37802823	37857636	6	chr10	37844904	37845001	7908	True	True	3.3822e-04	3.3822e-04	1.4037e-01	3.8955e-02	4.8794e-02
17459	Adipose_Subcutaneous	ENSG00000267174.5	CTC-510F12.4	chr19	11300777	11321323	5	chr19	11232511	11232934	34866	True	True	3.7022e-04	3.7022e-04	-1.4954e-01	4.1745e-02	4.8808e-02
17460	Adipose_Subcutaneous	ENSG00000141574.7	SECTM1	chr17	82321024	82334074	23	chr17	82354507	82354712	31623	True	True	8.0793e-05	8.0793e-05	-1.6624e-01	4.1857e-02	4.8813e-02
17461	Adipose_Subcutaneous	ENSG00000163762.6	TM4SF18	chr3	149318498	149334414	2	chr3	149378438	149378591	52176	True	True	9.2869e-04	9.2869e-04	-1.3882e-01	4.1700e-02	4.8813e-02
17462	Adipose_Subcutaneous	ENSG00000250892.1	RP11-1365D11.1	chr4	201409	205009	5	chr4	206066	206245	53436	True	True	3.7131e-04	3.7131e-04	1.5004e-01	4.1892e-02	4.8813e-02
17463	Esophagus_Muscularis	ENSG00000272941.1	RP11-134L10.1	chr7	135168403	135169547	3	chr7	135096430	135096758	69726	True	True	5.5805e-04	5.5805e-04	-1.6207e-01	4.6621e-02	4.8830e-02
17464	Testis	ENSG00000261574.1	RP1-168P16.2	chr16	89392375	89412564	23	chr16	89429084	89430599	27982	True	True	4.9728e-05	4.9728e-05	-2.2938e-01	5.5733e-02	4.8854e-02
17465	Pituitary	ENSG00000171298.12	GAA	chr17	80101556	80119879	9	chr17	80090143	80090489	31405	True	True	6.1923e-05	6.1923e-05	2.6205e-01	6.4194e-02	4.8912e-02
17466	Skin_Sun_Exposed_Lower_leg	ENSG00000268069.2	RP5-1057I20.4	chr12	47784923	47786002	2	chr12	47759864	47760057	15198	True	True	9.9004e-04	9.9004e-04	-1.3664e-01	4.1276e-02	4.8917e-02
17467	Artery_Aorta	ENSG00000056097.15	ZFR	chr5	32354350	32444761	1	chr5	32491170	32491317	58731	True	True	1.2747e-03	1.2747e-03	1.6576e-01	5.1062e-02	4.8922e-02
17468	Artery_Tibial	ENSG00000276851.1	RP5-875H18.9	chr17	50094065	50094647	3	chr17	50162853	50163094	30201	True	True	6.5657e-04	6.5657e-04	-1.4330e-01	4.1822e-02	4.8928e-02
17469	Heart_Atrial_Appendage	ENSG00000169750.8	RAC3	chr17	82031624	82034202	19	chr17	82009564	82009849	31586	True	True	5.4774e-05	5.4774e-05	2.1067e-01	5.1593e-02	4.8933e-02
17470	Muscle_Skeletal	ENSG00000186395.7	KRT10	chr17	40818117	40822595	2	chr17	40818842	40819152	29725	True	True	9.6735e-04	9.6735e-04	1.2683e-01	3.8264e-02	4.8941e-02
17471	Heart_Left_Ventricle	ENSG00000183323.12	CCDC125	chr5	69280175	69332809	2	chr5	69377436	69377708	59384	True	True	4.7310e-04	4.7310e-04	1.8614e-01	5.2745e-02	4.8948e-02
17472	Skin_Sun_Exposed_Lower_leg	ENSG00000204104.11	TRAF3IP1	chr2	238320441	238400900	7	chr2	238450994	238451095	43232	True	True	2.8338e-04	2.8338e-04	1.4981e-01	4.1019e-02	4.8950e-02
17473	Brain_Spinal_cord_cervical_c-1	ENSG00000253214.1	RP11-1149M10.2	chr8	81154279	81164599	1	chr8	81133968	81134431	72819	True	True	9.4227e-05	9.4227e-05	3.4476e-01	8.5335e-02	4.8965e-02
17474	Brain_Spinal_cord_cervical_c-1	ENSG00000122218.14	COPA	chr1	160289273	160343271	4	chr1	160236327	160236453	4248	True	True	2.3726e-05	2.3726e-05	3.7118e-01	8.4415e-02	4.8965e-02
17475	Thyroid	ENSG00000226883.1	RP4-782L23.2	chr1	59754747	59755407	1	chr1	59657475	59657658	2692	True	True	2.2841e-03	2.2841e-03	1.2912e-01	4.2130e-02	4.8984e-02
17476	Thyroid	ENSG00000175305.17	CCNE2	chr8	94879770	94896678	2	chr8	94947455	94947629	73053	True	True	1.1425e-03	1.1425e-03	-1.3810e-01	4.2232e-02	4.8984e-02
17477	Esophagus_Mucosa	ENSG00000176222.8	ZNF404	chr19	43872363	43884051	6	chr19	43797963	43798366	36689	True	True	2.8456e-04	2.8456e-04	1.6493e-01	4.5113e-02	4.8986e-02
17478	Esophagus_Mucosa	ENSG00000105953.14	OGDH	chr7	44606572	44709066	5	chr7	44623495	44623611	67416	True	True	3.4147e-04	3.4147e-04	-1.6349e-01	4.5314e-02	4.8986e-02
17479	Cells_Cultured_fibroblasts	ENSG00000143653.9	SCCPDH	chr1	246724047	246768137	11	chr1	246725208	246725343	6375	True	True	1.5977e-04	1.5977e-04	1.7458e-01	4.5859e-02	4.8995e-02
17480	Cells_Cultured_fibroblasts	ENSG00000259207.7	ITGB3	chr17	47253846	47311816	2	chr17	47272662	47272787	30069	True	True	8.7770e-04	8.7770e-04	-1.5362e-01	4.5873e-02	4.8995e-02
17481	Esophagus_Muscularis	ENSG00000189350.12	TOGARAM2	chr2	28956611	29061373	4	chr2	29004793	29006509	38846	True	True	4.2069e-04	4.2069e-04	-1.6575e-01	4.6644e-02	4.9012e-02
17482	Testis	ENSG00000249947.2	XBP1P1	chr5	112885094	112885745	3	chr5	112913290	112913425	60124	True	True	3.8314e-04	3.8314e-04	-1.9983e-01	5.5651e-02	4.9026e-02
17483	Brain_Hypothalamus	ENSG00000173517.10	PEAK1	chr15	77100656	77420144	3	chr15	77407881	77408153	24163	True	True	7.5124e-05	7.5124e-05	-3.0415e-01	7.4845e-02	4.9031e-02
17484	Stomach	ENSG00000145882.10	PCYOX1L	chr5	149358007	149369653	2	chr5	149392905	149393071	60906	True	True	3.2244e-04	3.2244e-04	-2.0264e-01	5.5708e-02	4.9036e-02
17485	Testis	ENSG00000083290.19	ULK2	chr17	19770830	19867936	5	chr17	19966646	19966722	29163	True	True	2.3035e-04	2.3035e-04	2.0807e-01	5.5824e-02	4.9055e-02
17486	Esophagus_Gastroesophageal_Junction	ENSG00000109072.13	VTN	chr17	28367276	28373091	2	chr17	28371527	28371683	29268	True	True	4.9498e-04	4.9498e-04	-1.9485e-01	5.5352e-02	4.9080e-02
17487	Esophagus_Muscularis	ENSG00000128346.10	C22orf23	chr22	37945042	37947463	1	chr22	37972023	37972159	47975	True	True	1.6877e-03	1.6877e-03	1.4829e-01	4.6933e-02	4.9086e-02
17488	Brain_Cerebellar_Hemisphere	ENSG00000116874.11	WARS2	chr1	119031216	119140395	3	chr1	119200393	119200498	3767	True	True	1.8195e-04	1.8195e-04	-2.8910e-01	7.5446e-02	4.9103e-02
17489	Brain_Cerebellar_Hemisphere	ENSG00000000457.13	SCYL3	chr1	169849631	169894267	1	chr1	169811649	169811890	4465	True	True	5.4817e-04	5.4817e-04	-2.6780e-01	7.5932e-02	4.9107e-02
17490	Esophagus_Mucosa	ENSG00000260677.1	RP11-546O6.4	chr9	97743208	97744935	2	chr9	97742033	97742263	76032	True	True	8.5699e-04	8.5699e-04	1.5231e-01	4.5396e-02	4.9107e-02
17491	Skin_Sun_Exposed_Lower_leg	ENSG00000130023.15	ERMARD	chr6	169751622	169781584	16	chr6	169765857	169766056	65874	True	True	1.2458e-04	1.2458e-04	-1.5825e-01	4.0964e-02	4.9131e-02
17492	Artery_Tibial	ENSG00000197568.13	HHLA3	chr1	70354805	70385339	4	chr1	70443025	70443132	2890	True	True	4.9516e-04	4.9516e-04	-1.4660e-01	4.1839e-02	4.9138e-02
17493	Brain_Cerebellar_Hemisphere	ENSG00000103502.13	CDIPT	chr16	29858357	29863736	2	chr16	29843499	29843603	26178	True	True	2.7544e-04	2.7544e-04	-2.8214e-01	7.5845e-02	4.9145e-02
17494	Esophagus_Muscularis	ENSG00000151834.15	GABRA2	chr4	46248427	46475230	4	chr4	46231021	46231089	54859	True	True	4.2363e-04	4.2363e-04	-1.6548e-01	4.6594e-02	4.9149e-02
17495	Esophagus_Muscularis	ENSG00000261693.1	RP13-467H17.1	chr8	142403652	142407028	30	chr8	142353759	142353871	74220	True	True	5.6491e-05	5.6491e-05	1.8991e-01	4.6700e-02	4.9149e-02
17496	Vagina	ENSG00000104899.7	AMH	chr19	2249309	2252073	15	chr19	2247064	2247171	33999	True	True	5.5162e-06	5.5162e-06	3.7724e-01	7.9707e-02	4.9199e-02
17497	Adipose_Subcutaneous	ENSG00000215022.7	RP1-257A7.4	chr6	13264861	13295586	3	chr6	13218773	13218913	62257	True	True	6.2523e-04	6.2523e-04	-1.4475e-01	4.2076e-02	4.9210e-02
17498	Thyroid	ENSG00000178460.17	MCMDC2	chr8	66870749	66921683	1	chr8	66929525	66929661	72563	True	True	2.2986e-03	2.2986e-03	-1.2927e-01	4.2206e-02	4.9225e-02
17499	Artery_Tibial	ENSG00000102109.8	PCSK1N	chrX	48831094	48835633	2	chrX	48823126	48823433	78725	True	True	9.9493e-04	9.9493e-04	-1.3850e-01	4.1850e-02	4.9245e-02
17500	Artery_Tibial	ENSG00000111906.17	HDDC2	chr6	125221845	125302078	4	chr6	125302019	125302255	64604	True	True	4.9698e-04	4.9698e-04	-1.4708e-01	4.1986e-02	4.9245e-02
17501	Lung	ENSG00000233901.5	LINC01503	chr9	129332300	129359538	10	chr9	129239054	129240055	76905	True	True	1.4108e-04	1.4108e-04	2.6276e-01	6.7720e-02	4.9256e-02
17502	Lung	ENSG00000127399.14	LRRC61	chr7	150322639	150338150	4	chr7	150385386	150385593	70144	True	True	3.5243e-04	3.5243e-04	1.5998e-01	4.4458e-02	4.9256e-02
17503	Heart_Atrial_Appendage	ENSG00000130544.11	ZNF557	chr19	7069444	7087968	9	chr19	7119647	7119924	34511	True	True	1.1669e-04	1.1669e-04	2.0196e-01	5.1835e-02	4.9262e-02
17504	Artery_Tibial	ENSG00000259828.1	RP11-63E9.1	chr6	141447011	141451006	4	chr6	141433577	141433719	64891	True	True	4.9900e-04	4.9900e-04	-1.4613e-01	4.1730e-02	4.9274e-02
17505	Artery_Tibial	ENSG00000278000.1	AC139100.4	chr18	80161752	80162413	12	chr18	80075059	80075991	33712	True	True	1.6627e-04	1.6627e-04	1.5903e-01	4.1945e-02	4.9274e-02
17506	Muscle_Skeletal	ENSG00000165487.13	MICU2	chr13	21492691	21604214	1	chr13	21484852	21485010	18222	True	True	1.9529e-03	1.9529e-03	-1.1840e-01	3.8078e-02	4.9332e-02
17507	Lung	ENSG00000100744.14	GSKIP	chr14	96363871	96387288	5	chr14	96340038	96340172	22227	True	True	2.8306e-04	2.8306e-04	1.6465e-01	4.5021e-02	4.9336e-02
17508	Cells_Cultured_fibroblasts	ENSG00000165511.6	C10orf25	chr10	44997698	45000416	6	chr10	45003578	45003802	8032	True	True	2.9546e-04	2.9546e-04	1.6622e-01	4.5582e-02	4.9347e-02
17509	Brain_Hypothalamus	ENSG00000104783.11	KCNN4	chr19	43766533	43781257	6	chr19	43797963	43798366	36689	True	True	3.8197e-05	3.8197e-05	3.1665e-01	7.4756e-02	4.9361e-02
17510	Heart_Left_Ventricle	ENSG00000169583.12	CLIC3	chr9	136994635	136996803	18	chr9	137000959	137001090	77529	True	True	5.3168e-05	5.3168e-05	2.0766e-01	5.0786e-02	4.9369e-02
17511	Skin_Not_Sun_Exposed_Suprapubic	ENSG00000099338.22	CATSPERG	chr19	38335775	38370943	4	chr19	38344643	38344850	36363	True	True	4.3119e-04	4.3119e-04	1.5685e-01	4.4256e-02	4.9370e-02
17512	Adipose_Visceral_Omentum	ENSG00000173517.10	PEAK1	chr15	77100656	77420144	3	chr15	77407881	77408153	24163	True	True	4.3405e-04	4.3405e-04	-1.6446e-01	4.6396e-02	4.9400e-02
17513	Pancreas	ENSG00000050748.17	MAPK9	chr5	180233143	180292099	9	chr5	180296748	180296981	61734	True	True	8.5898e-05	8.5898e-05	-2.2894e-01	5.7460e-02	4.9413e-02
17514	Pancreas	ENSG00000100731.15	PCNX1	chr14	70907405	71115382	4	chr14	71138809	71138940	21542	True	True	1.9326e-04	1.9326e-04	-2.1612e-01	5.7236e-02	4.9413e-02
17515	Esophagus_Gastroesophageal_Junction	ENSG00000159212.12	CLIC6	chr21	34669389	34718227	4	chr21	34740463	34740593	46327	True	True	2.4980e-04	2.4980e-04	2.0370e-01	5.4988e-02	4.9420e-02
17516	Thyroid	ENSG00000133983.14	COX16	chr14	70325081	70359731	4	chr14	70317367	70317547	21518	True	True	5.7779e-04	5.7779e-04	-1.4630e-01	4.2258e-02	4.9447e-02
17517	Colon_Sigmoid	ENSG00000213066.11	FGFR1OP	chr6	166999182	167052713	6	chr6	166997607	166997910	65617	True	True	1.4196e-04	1.4196e-04	2.1722e-01	5.6356e-02	4.9460e-02
17518	Muscle_Skeletal	ENSG00000166086.12	JAM3	chr11	134068925	134152001	6	chr11	134137562	134138512	14008	True	True	3.2684e-04	3.2684e-04	-1.3769e-01	3.8123e-02	4.9469e-02
17519	Adipose_Subcutaneous	ENSG00000140416.19	TPM1	chr15	63042632	63071915	1	chr15	62944296	62944551	23722	True	True	1.8902e-03	1.8902e-03	1.3056e-01	4.1821e-02	4.9529e-02
17520	Spleen	ENSG00000197136.4	PCNX3	chr11	65615773	65637439	2	chr11	65596772	65596930	12274	True	True	3.3335e-04	3.3335e-04	2.4245e-01	6.6475e-02	4.9615e-02
17521	Muscle_Skeletal	ENSG00000254604.1	AP000487.6	chr11	70282367	70363368	10	chr11	70352711	70352851	12565	True	True	1.9696e-04	1.9696e-04	-1.4220e-01	3.7987e-02	4.9617e-02
17522	Cells_Cultured_fibroblasts	ENSG00000263335.1	AF001548.5	chr16	15726674	15732993	1	chr16	15765144	15765506	25709	True	True	1.7851e-03	1.7851e-03	-1.4388e-01	4.5793e-02	4.9617e-02
17523	Testis	ENSG00000148735.14	PLEKHS1	chr10	113751454	113783429	6	chr10	113781181	113781837	9631	True	True	1.9448e-04	1.9448e-04	2.0911e-01	5.5451e-02	4.9629e-02
17524	Skin_Sun_Exposed_Lower_leg	ENSG00000105849.5	TWISTNB	chr7	19695462	19709087	1	chr7	19617558	19617758	66869	True	True	2.0170e-03	2.0170e-03	1.2763e-01	4.1148e-02	4.9658e-02
17525	Brain_Cortex	ENSG00000169026.12	MFSD7	chr4	681829	689441	24	chr4	679156	679271	53480	True	True	2.3975e-05	2.3975e-05	2.9977e-01	6.9211e-02	4.9663e-02
17526	Breast_Mammary_Tissue	ENSG00000268555.1	RP11-678G14.3	chr19	21570822	21587322	2	chr19	21535286	21535528	35675	True	True	4.6133e-04	4.6133e-04	-1.7765e-01	5.0285e-02	4.9683e-02
17527	Stomach	ENSG00000063601.16	MTMR1	chrX	150692971	150765103	2	chrX	150606788	150606950	80407	True	True	3.2798e-04	3.2798e-04	2.0144e-01	5.5453e-02	4.9697e-02
17528	Spleen	ENSG00000104290.10	FZD3	chr8	28494205	28574268	3	chr8	28413522	28413668	71681	True	True	2.2336e-04	2.2336e-04	2.4920e-01	6.6357e-02	4.9697e-02
17529	Adipose_Subcutaneous	ENSG00000227252.1	AC105760.2	chr2	237059434	237085311	5	chr2	237032477	237032873	43175	True	True	3.8025e-04	3.8025e-04	1.4925e-01	4.1747e-02	4.9702e-02
17530	Adipose_Subcutaneous	ENSG00000145335.15	SNCA	chr4	89724099	89838260	2	chr4	89821188	89821398	55668	True	True	9.5076e-04	9.5076e-04	1.3916e-01	4.1884e-02	4.9702e-02
17531	Pancreas	ENSG00000064225.12	ST3GAL6	chr3	98732236	98821201	6	chr3	98709984	98710061	51161	True	True	1.3006e-04	1.3006e-04	-2.2320e-01	5.7539e-02	4.9713e-02
17532	Testis	ENSG00000230314.6	ELOVL2-AS1	chr6	11043524	11078226	5	chr6	11043372	11043494	62204	True	True	2.3417e-04	2.3417e-04	-2.0685e-01	5.5568e-02	4.9727e-02
17533	Whole_Blood	ENSG00000256581.1	NLRP9P1	chr12	129013336	129016663	10	chr12	128994232	128994381	17676	True	True	2.0712e-04	2.0712e-04	1.4526e-01	3.8927e-02	4.9731e-02
17534	Pancreas	ENSG00000124562.9	SNRPC	chr6	34757406	34773794	3	chr6	34740632	34740766	62808	True	True	2.6130e-04	2.6130e-04	2.1141e-01	5.7198e-02	4.9738e-02
17535	Pancreas	ENSG00000066230.10	SLC9A3	chr5	474883	524332	51	chr5	575031	575171	57719	True	True	1.5409e-05	1.5409e-05	2.5043e-01	5.6949e-02	4.9738e-02
17536	Skin_Sun_Exposed_Lower_leg	ENSG00000226742.3	HSBP1L1	chr18	79964561	79970810	23	chr18	79947528	79947661	33701	True	True	8.7944e-05	8.7944e-05	-1.6281e-01	4.1218e-02	4.9742e-02
17537	Thyroid	ENSG00000168118.11	RAB4A	chr1	229286485	229305894	4	chr1	229249862	229249987	5778	True	True	5.8218e-04	5.8218e-04	1.4608e-01	4.2221e-02	4.9759e-02
17538	Thyroid	ENSG00000146457.14	WTAP	chr6	159725585	159756319	4	chr6	159630327	159630458	65328	True	True	5.8255e-04	5.8255e-04	1.4608e-01	4.2221e-02	4.9759e-02
17539	Adipose_Subcutaneous	ENSG00000260439.1	LMF1-AS1	chr16	921033	934495	36	chr16	918783	918895	24985	True	True	5.2953e-05	5.2953e-05	-1.6965e-01	4.1645e-02	4.9766e-02
17540	Thyroid	ENSG00000084764.10	MAPRE3	chr2	26970612	27027196	2	chr2	27101381	27101654	38782	True	True	1.1671e-03	1.1671e-03	-1.3784e-01	4.2233e-02	4.9798e-02
17541	Cells_EBV-transformed_lymphocytes	ENSG00000169738.7	DCXR	chr17	82035136	82037732	19	chr17	82034797	82035016	31589	True	True	7.3346e-06	7.3346e-06	3.6881e-01	7.9125e-02	4.9813e-02
17542	Testis	ENSG00000000971.15	CFH	chr1	196651878	196747504	1	chr1	196692497	196692840	4960	True	True	1.1749e-03	1.1749e-03	1.8347e-01	5.6013e-02	4.9824e-02
17543	Breast_Mammary_Tissue	ENSG00000154832.14	CXXC1	chr18	50282343	50288304	2	chr18	50297221	50297364	32750	True	True	4.6381e-04	4.6381e-04	1.7827e-01	5.0477e-02	4.9829e-02
17544	Artery_Tibial	ENSG00000176845.12	METRNL	chr17	83079691	83095119	32	chr17	83092480	83092700	31752	True	True	6.3175e-05	6.3175e-05	-1.6853e-01	4.1803e-02	4.9844e-02
17545	Heart_Left_Ventricle	ENSG00000178685.13	PARP10	chr8	143977153	144012772	12	chr8	144020171	144025245	74379	True	True	8.0802e-05	8.0802e-05	2.0213e-01	5.0709e-02	4.9878e-02
17546	Whole_Blood	ENSG00000186480.12	INSIG1	chr7	155297776	155310235	17	chr7	155345529	155348876	70367	True	True	1.2237e-04	1.2237e-04	-1.4988e-01	3.8780e-02	4.9881e-02
17547	Pancreas	ENSG00000103249.17	CLCN7	chr16	1444935	1475580	21	chr16	1459271	1460045	25056	True	True	3.7655e-05	3.7655e-05	2.3872e-01	5.7024e-02	4.9885e-02
17548	Esophagus_Mucosa	ENSG00000115561.15	CHMP3	chr2	86503431	86563479	4	chr2	86580722	86580877	40144	True	True	4.3599e-04	4.3599e-04	-1.6076e-01	4.5382e-02	4.9896e-02
17549	Brain_Nucleus_accumbens_basal_ganglia	ENSG00000089351.14	GRAMD1A	chr19	34994784	35026471	6	chr19	35022646	35022699	36166	True	True	7.2557e-05	7.2557e-05	-2.8306e-01	6.9764e-02	4.9898e-02
17550	Esophagus_Muscularis	ENSG00000239473.1	RPL7P38	chr12	80028893	80029631	2	chr12	79982831	79983012	16061	True	True	8.6154e-04	8.6154e-04	1.5655e-01	4.6663e-02	4.9901e-02
17551	Whole_Blood	ENSG00000214402.6	LCNL1	chr9	136982993	136985761	19	chr9	136962993	136963134	77526	True	True	1.0970e-04	1.0970e-04	1.5102e-01	3.8803e-02	4.9909e-02
17552	Artery_Aorta	ENSG00000214279.13	SCART1	chr10	133453946	133469183	17	chr10	133476922	133481149	10529	True	True	7.6640e-05	7.6640e-05	2.0412e-01	5.1031e-02	4.9909e-02
17553	Esophagus_Gastroesophageal_Junction	ENSG00000104388.14	RAB2A	chr8	60516857	60623627	5	chr8	60608466	60608604	72445	True	True	2.0233e-04	2.0233e-04	-2.0630e-01	5.4871e-02	4.9916e-02
17554	Pancreas	ENSG00000197728.9	RPS26	chr12	56041853	56044675	3	chr12	55963803	55964003	15543	True	True	2.6464e-04	2.6464e-04	2.1194e-01	5.7388e-02	4.9922e-02
17555	Thyroid	ENSG00000171401.14	KRT13	chr17	41500981	41505705	6	chr17	41450001	41450264	29762	True	True	3.9041e-04	3.9041e-04	1.5016e-01	4.2080e-02	4.9924e-02
17556	Liver	ENSG00000277290.1	RP11-326C3.16	chr11	243099	243483	10	chr11	236358	236485	10546	True	True	3.1478e-05	3.1478e-05	-2.9051e-01	6.8174e-02	4.9945e-02
17557	Lung	ENSG00000114770.16	ABCC5	chr3	183919934	184018015	5	chr3	183955623	183958239	52868	True	True	2.8719e-04	2.8719e-04	-1.6201e-01	4.4353e-02	4.9978e-02
17558	Pancreas	ENSG00000034510.5	TMSB10	chr2	84905625	84906662	4	chr2	84892397	84893923	40081	True	True	2.0007e-04	2.0007e-04	-3.0412e-01	7.9663e-02	4.9998e-02
17559	Pancreas	ENSG00000255153.1	TOLLIP-AS1	chr11	1309769	1310707	28	chr11	1308805	1309054	10707	True	True	2.8517e-05	2.8517e-05	2.4148e-01	5.6789e-02	4.9998e-02
