## Supplemental Data S3 for "The motif composition of variable-number tandem repeats impacts gene expression": Alltissue.egene.eMotif.tsv (part 1 of 3)

	tissue	gene_id	gene_name	chr	start	end	num_var	TR_chr	TR_start	TR_end	TR_locus	lead_ki	eTR	lead_TR	lead_p_nominal	p_nominal	slope	slope_se	qval	motif
0	Skin_Sun_Exposed_Lower_leg	ENSG00000174652.17	ZNF266	chr19	9412598	9435578	26	chr19	9381123	9381711	34708	1946900	True	True	1.9163e-136	1.9163e-136	8.0982e-01	2.4360e-02	1.0547e-130	GACTGTGGAAAAGCCTTCATTGATCAGTCATCCCTTAAGAA
1	Artery_Tibial	ENSG00000174652.17	ZNF266	chr19	9412598	9435578	26	chr19	9381123	9381711	34708	1946900	True	True	2.8980e-132	2.8980e-132	8.1143e-01	2.4742e-02	1.4742e-126	GACTGTGGAAAAGCCTTCATTGATCAGTCATCCCTTAAGAA
2	Muscle_Skeletal	ENSG00000229043.2	AC091729.9	chr7	1160485	1165267	424	chr7	1159425	1159894	66174	3645999	True	True	3.3426e-131	3.3426e-131	7.7016e-01	2.4810e-02	1.2584e-124	GCAGACAGGCCGGACCCCCAGCAGCC
3	Muscle_Skeletal	ENSG00000166435.15	XRRA1	chr11	74807739	74949200	42	chr11	74948181	74948505	12756	695492	True	True	2.3643e-130	2.3643e-130	7.7076e-01	2.4895e-02	1.2584e-124	CATGGAGTAGTAGTTCCACCTGAGTAGCAACCAGGTCTATC
4	Thyroid	ENSG00000174652.17	ZNF266	chr19	9412598	9435578	26	chr19	9381123	9381711	34708	1946900	True	True	1.7169e-126	1.7169e-126	8.0483e-01	2.5330e-02	9.7357e-121	GACTGTGGAAAAGCCTTCATTGATCAGTCATCCCTTAAGAA
5	Skin_Sun_Exposed_Lower_leg	ENSG00000204650.14	LINC02210	chr17	45620328	45655156	12	chr17	45645709	45645839	30037	1662855	True	True	9.9574e-126	9.9574e-126	7.9887e-01	2.5418e-02	1.2647e-120	GTGTTGGGCTCCCATAAAGCAGAAGGGTTCTCCTTGA
6	Muscle_Skeletal	ENSG00000174652.17	ZNF266	chr19	9412598	9435578	26	chr19	9381123	9381711	34708	1946900	True	True	5.3270e-125	5.3270e-125	7.5303e-01	2.5307e-02	8.1988e-120	GACTGTGGAAAAGCCTTCATTGATCAGTCATCCCTTAAGAA
7	Muscle_Skeletal	ENSG00000119943.12	PYROXD2	chr10	98383565	98415184	17	chr10	98407668	98407858	9260	490848	True	True	4.2995e-118	4.2995e-118	-7.3692e-01	2.5885e-02	3.2451e-113	CAGGGATGGAGACCGTCACCAGGGGTCAG
8	Adipose_Subcutaneous	ENSG00000174652.17	ZNF266	chr19	9412598	9435578	26	chr19	9381123	9381711	34708	1946900	True	True	5.2867e-118	5.2867e-118	7.8431e-01	2.6239e-02	2.8403e-112	GACTGTGGAAAAGCCTTCATTGATCAGTCATCCCTTAAGAA
9	Adipose_Subcutaneous	ENSG00000204650.14	LINC02210	chr17	45620328	45655156	12	chr17	45645709	45645839	30037	1662855	True	True	9.3846e-117	9.3846e-117	7.9030e-01	2.6392e-02	1.1635e-111	GTGTTGGGCTCCCATAAAGCAGAAGGGTTCTCCTTGA
10	Nerve_Tibial	ENSG00000174652.17	ZNF266	chr19	9412598	9435578	26	chr19	9381123	9381711	34708	1946893	True	True	4.9843e-117	4.9843e-117	-8.0905e-01	2.6337e-02	2.8054e-111	GACTGTGGAAAAGCCTTCATCGATCAGTCATCCCTTAAGAA
11	Thyroid	ENSG00000166435.15	XRRA1	chr11	74807739	74949200	42	chr11	74948181	74948505	12756	695492	True	True	2.9375e-116	2.9375e-116	7.9365e-01	2.6451e-02	1.3454e-110	CATGGAGTAGTAGTTCCACCTGAGTAGCAACCAGGTCTATC
12	Thyroid	ENSG00000071894.16	CPSF1	chr8	144393243	144409349	121	chr8	144372810	144373045	74417	4083374	True	True	1.4489e-114	1.4489e-114	7.8021e-01	2.6624e-02	1.2746e-108	CCACAAGGGGCCCCTCCTCCTCCCACAA
13	Whole_Blood	ENSG00000174652.17	ZNF266	chr19	9412598	9435578	26	chr19	9381123	9381711	34708	1946893	True	True	5.2641e-114	5.2641e-114	-7.4631e-01	2.6455e-02	1.4127e-108	GACTGTGGAAAAGCCTTCATCGATCAGTCATCCCTTAAGAA
14	Whole_Blood	ENSG00000071894.16	CPSF1	chr8	144393243	144409349	121	chr8	144372810	144373045	74417	4083374	True	True	1.3673e-114	1.3673e-114	7.4153e-01	2.6336e-02	1.4127e-108	CCACAAGGGGCCCCTCCTCCTCCCACAA
15	Skin_Sun_Exposed_Lower_leg	ENSG00000071894.16	CPSF1	chr8	144393243	144409349	122	chr8	144372810	144373045	74417	4083374	True	True	2.5874e-113	2.5874e-113	7.6460e-01	2.6693e-02	2.2275e-107	CCACAAGGGGCCCCTCCTCCTCCCACAA
16	Whole_Blood	ENSG00000166435.15	XRRA1	chr11	74807739	74949200	42	chr11	74948181	74948505	12756	695492	True	True	2.1690e-111	2.1690e-111	7.4406e-01	2.6746e-02	5.1859e-106	CATGGAGTAGTAGTTCCACCTGAGTAGCAACCAGGTCTATC
17	Whole_Blood	ENSG00000132740.8	IGHMBP2	chr11	68903842	68940599	128	chr11	68929805	68929955	12449	679951	True	True	1.5750e-111	1.5750e-111	7.4554e-01	2.6744e-02	8.6073e-106	AGACACTGGAGCCCTGATGCGGTGGCCTGGCC
18	Artery_Tibial	ENSG00000166435.15	XRRA1	chr11	74807739	74949200	42	chr11	74948181	74948505	12756	695492	True	True	3.2430e-108	3.2430e-108	7.7126e-01	2.7366e-02	1.3324e-102	CATGGAGTAGTAGTTCCACCTGAGTAGCAACCAGGTCTATC
19	Whole_Blood	ENSG00000263503.1	MAPK8IP1P2	chr17	45600869	45602340	6	chr17	45645709	45645839	30037	1662855	True	True	2.7163e-104	2.7163e-104	7.2817e-01	2.7460e-02	5.5666e-100	GTGTTGGGCTCCCATAAAGCAGAAGGGTTCTCCTTGA
20	Skin_Sun_Exposed_Lower_leg	ENSG00000166435.15	XRRA1	chr11	74807739	74949200	42	chr11	74948181	74948505	12756	695492	True	True	2.7931e-105	2.7931e-105	7.5632e-01	2.7645e-02	6.2084e-100	CATGGAGTAGTAGTTCCACCTGAGTAGCAACCAGGTCTATC
21	Esophagus_Mucosa	ENSG00000174652.17	ZNF266	chr19	9412598	9435578	26	chr19	9381123	9381711	34708	1946893	True	True	1.2120e-105	1.2120e-105	-8.0093e-01	2.7766e-02	6.3189e-100	GACTGTGGAAAAGCCTTCATCGATCAGTCATCCCTTAAGAA
22	Lung	ENSG00000174652.17	ZNF266	chr19	9412598	9435578	26	chr19	9381123	9381711	34708	1946900	True	True	3.6932e-105	3.6932e-105	7.8819e-01	2.7831e-02	2.0970e-99	GACTGTGGAAAAGCCTTCATTGATCAGTCATCCCTTAAGAA
23	Adipose_Subcutaneous	ENSG00000071894.16	CPSF1	chr8	144393243	144409349	120	chr8	144372810	144373045	74417	4083374	True	True	6.4007e-105	6.4007e-105	7.5505e-01	2.7682e-02	5.2906e-99	CCACAAGGGGCCCCTCCTCCTCCCACAA
24	Muscle_Skeletal	ENSG00000071894.16	CPSF1	chr8	144393243	144409349	122	chr8	144372810	144373045	74417	4083374	True	True	2.9566e-104	2.9566e-104	7.0702e-01	2.7139e-02	1.2811e-98	CCACAAGGGGCCCCTCCTCCTCCCACAA
25	Nerve_Tibial	ENSG00000171067.10	C11orf24	chr11	68261335	68272001	125	chr11	68257671	68257859	12404	678336	True	True	2.9033e-104	2.9033e-104	-7.8047e-01	2.7932e-02	3.9282e-98	AGCCTCTGCTCCCTACGGCCATGGTGTGCTGAGCCACACCCAACATTTGCAGACAGAT
26	Thyroid	ENSG00000226824.6	RP4-756H11.3	chr7	66654538	66669855	17	chr7	66662707	66662975	67948	3751390	True	True	7.1358e-102	7.1358e-102	-7.5260e-01	2.8078e-02	6.6143e-97	ATGCCTGCACACGCACACCTACACACATACAC
27	Nerve_Tibial	ENSG00000166435.15	XRRA1	chr11	74807739	74949200	42	chr11	74948181	74948505	12756	695492	True	True	7.1447e-102	7.1447e-102	7.7917e-01	2.8259e-02	2.1654e-96	CATGGAGTAGTAGTTCCACCTGAGTAGCAACCAGGTCTATC
28	Lung	ENSG00000166435.15	XRRA1	chr11	74807739	74949200	42	chr11	74948181	74948505	12756	695492	True	True	2.5657e-100	2.5657e-100	7.8475e-01	2.8499e-02	1.1766e-94	CATGGAGTAGTAGTTCCACCTGAGTAGCAACCAGGTCTATC
29	Cells_Cultured_fibroblasts	ENSG00000174652.17	ZNF266	chr19	9412598	9435578	26	chr19	9381123	9381711	34708	1946900	True	True	3.2854e-100	3.2854e-100	7.8898e-01	2.8523e-02	1.5827e-94	GACTGTGGAAAAGCCTTCATTGATCAGTCATCCCTTAAGAA
30	Muscle_Skeletal	ENSG00000085514.15	PILRA	chr7	100373445	100400099	34	chr7	100351025	100351233	68927	3799459	True	True	2.3086e-99	2.3086e-99	7.0838e-01	2.7835e-02	2.3232e-94	GAAAGAAAGAAAGAAAGAAAA
31	Skin_Sun_Exposed_Lower_leg	ENSG00000229043.2	AC091729.9	chr7	1160485	1165267	425	chr7	1159425	1159894	66174	3645999	True	True	1.3971e-100	1.3971e-100	7.4253e-01	2.8155e-02	2.5138e-94	GCAGACAGGCCGGACCCCCAGCAGCC
32	Skin_Sun_Exposed_Lower_leg	ENSG00000274627.1	RP11-104N10.2	chr16	89516797	89522217	323	chr16	89517238	89517395	27998	1527177	True	True	2.4141e-100	2.4141e-100	-7.3434e-01	2.8088e-02	2.7511e-94	CCGTTGTCATGGTTCCTGGAGGGAATGGCATGGCAGCCTCC
33	Thyroid	ENSG00000274627.1	RP11-104N10.2	chr16	89516797	89522217	323	chr16	89517238	89517395	27998	1527177	True	True	2.0835e-100	2.0835e-100	-7.4860e-01	2.8246e-02	2.9356e-94	CCGTTGTCATGGTTCCTGGAGGGAATGGCATGGCAGCCTCC
34	Thyroid	ENSG00000204650.14	LINC02210	chr17	45620328	45655156	12	chr17	45645709	45645839	30037	1662855	True	True	1.0878e-98	1.0878e-98	7.5373e-01	2.8546e-02	4.7449e-94	GTGTTGGGCTCCCATAAAGCAGAAGGGTTCTCCTTGA
35	Artery_Tibial	ENSG00000226824.6	RP4-756H11.3	chr7	66654538	66669855	17	chr7	66662707	66662975	67948	3751393	True	True	5.9584e-99	5.9584e-99	7.4107e-01	2.8373e-02	6.6059e-94	GTGTATGTGTGTAGGTGTGCATGTGCAGGCATGTGTGTGTA
36	Skin_Not_Sun_Exposed_Suprapubic	ENSG00000174652.17	ZNF266	chr19	9412598	9435578	26	chr19	9381123	9381711	34708	1946900	True	True	2.9632e-99	2.9632e-99	7.7146e-01	2.8599e-02	1.6342e-93	GACTGTGGAAAAGCCTTCATTGATCAGTCATCCCTTAAGAA
37	Muscle_Skeletal	ENSG00000263503.1	MAPK8IP1P2	chr17	45600869	45602340	6	chr17	45645709	45645839	30037	1662855	True	True	1.6907e-97	1.6907e-97	6.9948e-01	2.7945e-02	2.5736e-93	GTGTTGGGCTCCCATAAAGCAGAAGGGTTCTCCTTGA
38	Adipose_Subcutaneous	ENSG00000234585.6	CCT6P3	chr7	65038360	65074713	59	chr7	64976819	64979163	67875	3743677	True	True	1.7112e-98	1.7112e-98	7.4739e-01	2.8511e-02	5.2156e-93	ATTTTTTTATGGTCTGTAAGATTTGAAGATCGGTTAAAAAC
39	Adipose_Visceral_Omentum	ENSG00000174652.17	ZNF266	chr19	9412598	9435578	26	chr19	9381123	9381711	34708	1946900	True	True	4.0797e-98	4.0797e-98	7.9163e-01	2.8835e-02	2.1972e-92	GACTGTGGAAAAGCCTTCATTGATCAGTCATCCCTTAAGAA
40	Whole_Blood	ENSG00000214425.7	LRRC37A4P	chr17	45506741	45550335	6	chr17	45645709	45645839	30037	1662855	True	True	4.7998e-95	4.7998e-95	-7.0502e-01	2.8413e-02	8.1971e-91	GTGTTGGGCTCCCATAAAGCAGAAGGGTTCTCCTTGA
41	Muscle_Skeletal	ENSG00000221947.7	XKR9	chr8	70669365	70790371	9	chr8	70687294	70687415	72644	4003685	True	True	8.0825e-95	8.0825e-95	-6.8730e-01	2.8104e-02	1.6148e-90	ATTTCTTTCTCTCCTCCCTCTTTCTTTCTTTCTTTC
42	Adipose_Subcutaneous	ENSG00000166435.15	XRRA1	chr11	74807739	74949200	42	chr11	74948181	74948505	12756	695492	True	True	2.4169e-95	2.4169e-95	7.4116e-01	2.8916e-02	4.1952e-90	CATGGAGTAGTAGTTCCACCTGAGTAGCAACCAGGTCTATC
43	Nerve_Tibial	ENSG00000204650.14	LINC02210	chr17	45620328	45655156	12	chr17	45645709	45645839	30037	1662855	True	True	2.0417e-94	2.0417e-94	7.5979e-01	2.9253e-02	1.3259e-89	GTGTTGGGCTCCCATAAAGCAGAAGGGTTCTCCTTGA
44	Muscle_Skeletal	ENSG00000178381.11	ZFAND2A	chr7	1152071	1160759	415	chr7	1159425	1159894	66174	3645999	True	True	1.9241e-95	1.9241e-95	6.9153e-01	2.8096e-02	1.5756e-89	GCAGACAGGCCGGACCCCCAGCAGCC
45	Skin_Not_Sun_Exposed_Suprapubic	ENSG00000204650.14	LINC02210	chr17	45620328	45655156	12	chr17	45645709	45645839	30037	1662855	True	True	1.3801e-94	1.3801e-94	7.6660e-01	2.9278e-02	1.7564e-89	GTGTTGGGCTCCCATAAAGCAGAAGGGTTCTCCTTGA
46	Artery_Tibial	ENSG00000108592.16	FTSJ3	chr17	63819433	63830012	17	chr17	63800875	63801081	30608	1693012	True	True	2.5534e-94	2.5534e-94	7.2745e-01	2.8892e-02	2.1232e-89	AAGAAAGAGAGGAAAAAAAGAAAGGAAAGAGAAAGGGAGA
47	Adipose_Subcutaneous	ENSG00000229043.2	AC091729.9	chr7	1160485	1165267	424	chr7	1159425	1159894	66174	3645999	True	True	1.4604e-95	1.4604e-95	7.3949e-01	2.8862e-02	2.1326e-89	GCAGACAGGCCGGACCCCCAGCAGCC
48	Adipose_Subcutaneous	ENSG00000226824.6	RP4-756H11.3	chr7	66654538	66669855	17	chr7	66662707	66662975	67948	3751390	True	True	8.3152e-94	8.3152e-94	-7.2827e-01	2.8985e-02	4.1729e-89	ATGCCTGCACACGCACACCTACACACATACAC
49	Muscle_Skeletal	ENSG00000164308.16	ERAP2	chr5	96875939	96919716	85	chr5	96896863	96896963	59873	3326397	True	True	4.4791e-94	4.4791e-94	-6.8903e-01	2.8253e-02	6.7612e-89	ATATTGTCAGTCAACCATATAAGTCATATGTTGGGTAAC
50	Skin_Sun_Exposed_Lower_leg	ENSG00000121716.20	PILRB	chr7	100352176	100367733	34	chr7	100351025	100351233	68927	3799459	True	True	3.8191e-93	3.8191e-93	7.2870e-01	2.9096e-02	3.4360e-88	GAAAGAAAGAAAGAAAGAAAA
51	Skin_Sun_Exposed_Lower_leg	ENSG00000226824.6	RP4-756H11.3	chr7	66654538	66669855	17	chr7	66662707	66662975	67948	3751390	True	True	7.3901e-93	7.3901e-93	-7.1504e-01	2.8928e-02	3.4360e-88	ATGCCTGCACACGCACACCTACACACATACAC
52	Whole_Blood	ENSG00000184385.2	UMODL1-AS1	chr21	42102134	42108534	260	chr21	42108833	42109177	46595	2627105	True	True	9.6935e-94	9.6935e-94	7.0195e-01	2.8558e-02	6.1488e-88	AACATGAACTTCCCGCGCGGGGG
53	Muscle_Skeletal	ENSG00000248508.6	SRP14-AS1	chr15	40039311	40067290	32	chr15	40037521	40037702	23100	1247445	True	True	1.7489e-92	1.7489e-92	6.7560e-01	2.8211e-02	9.0351e-88	CCTCTCAAGATAACTTGTCGTGGGA
54	Artery_Tibial	ENSG00000071894.16	CPSF1	chr8	144393243	144409349	121	chr8	144372810	144373045	74417	4083388	True	True	1.1184e-92	1.1184e-92	7.2395e-01	2.9100e-02	5.2951e-87	CCGCCCACAAGGGGCCCCTCCTCC
55	Thyroid	ENSG00000214425.7	LRRC37A4P	chr17	45506741	45550335	6	chr17	45645709	45645839	30037	1662855	True	True	4.1540e-91	4.1540e-91	-7.3399e-01	2.9501e-02	7.7655e-87	GTGTTGGGCTCCCATAAAGCAGAAGGGTTCTCCTTGA
56	Esophagus_Mucosa	ENSG00000166435.15	XRRA1	chr11	74807739	74949200	42	chr11	74948181	74948505	12756	695492	True	True	1.8704e-92	1.8704e-92	7.7272e-01	2.9660e-02	7.8765e-87	CATGGAGTAGTAGTTCCACCTGAGTAGCAACCAGGTCTATC
57	Skin_Sun_Exposed_Lower_leg	ENSG00000180155.19	LYNX1	chr8	142771197	142777810	199	chr8	142806453	142806580	74272	4069745	True	True	1.7181e-92	1.7181e-92	-7.1447e-01	2.8977e-02	8.0419e-87	ACCTACTCAGAAGCAGCGGGGAG
58	Skin_Sun_Exposed_Lower_leg	ENSG00000221947.7	XKR9	chr8	70669365	70790371	9	chr8	70687294	70687415	72644	4003682	True	True	5.3170e-91	5.3170e-91	7.1809e-01	2.9279e-02	1.0130e-86	ATTTCTTTCTCTCCTTCCTCTTTCTTTCTTTCTTTC
59	Artery_Tibial	ENSG00000204650.14	LINC02210	chr17	45620328	45655156	12	chr17	45645709	45645839	30037	1662855	True	True	3.6781e-91	3.6781e-91	7.3049e-01	2.9443e-02	1.4392e-86	GTGTTGGGCTCCCATAAAGCAGAAGGGTTCTCCTTGA
60	Adipose_Subcutaneous	ENSG00000164308.16	ERAP2	chr5	96875939	96919716	85	chr5	96896863	96896963	59873	3326397	True	True	9.0913e-92	9.0913e-92	-7.2943e-01	2.9328e-02	1.9960e-86	ATATTGTCAGTCAACCATATAAGTCATATGTTGGGTAAC
61	Adipose_Subcutaneous	ENSG00000121716.20	PILRB	chr7	100352176	100367733	34	chr7	100351025	100351233	68927	3799459	True	True	3.5807e-91	3.5807e-91	7.3234e-01	2.9467e-02	2.7953e-86	GAAAGAAAGAAAGAAAGAAAA
62	Lung	ENSG00000204650.14	LINC02210	chr17	45620328	45655156	12	chr17	45645709	45645839	30037	1662855	True	True	4.1900e-91	4.1900e-91	7.6045e-01	2.9796e-02	3.6601e-86	GTGTTGGGCTCCCATAAAGCAGAAGGGTTCTCCTTGA
63	Whole_Blood	ENSG00000188056.11	TREML4	chr6	41228324	41238882	105	chr6	41225421	41225567	63001	3479989	True	True	1.7111e-91	1.7111e-91	6.9627e-01	2.8804e-02	3.8355e-86	AGAGAGACAGAAGAAGAAAAAAGAAAGA
64	Adipose_Visceral_Omentum	ENSG00000204650.14	LINC02210	chr17	45620328	45655156	12	chr17	45645709	45645839	30037	1662855	True	True	3.1297e-91	3.1297e-91	7.8277e-01	2.9907e-02	3.8897e-86	GTGTTGGGCTCCCATAAAGCAGAAGGGTTCTCCTTGA
65	Whole_Blood	ENSG00000229043.2	AC091729.9	chr7	1160485	1165267	425	chr7	1159425	1159894	66174	3645999	True	True	2.1898e-91	2.1898e-91	6.9205e-01	2.8736e-02	1.7660e-85	GCAGACAGGCCGGACCCCCAGCAGCC
66	Thyroid	ENSG00000250312.6	ZNF718	chr4	124480	163989	158	chr4	206066	206245	53436	2994936	True	True	1.0658e-90	1.0658e-90	-7.2562e-01	2.9448e-02	4.5909e-85	CGCACTCATGCAGTCACTCACTCACACATGAACTCAC
67	Nerve_Tibial	ENSG00000108592.16	FTSJ3	chr17	63819433	63830012	17	chr17	63800875	63801081	30608	1693012	True	True	1.3614e-89	1.3614e-89	7.3681e-01	2.9793e-02	1.0020e-84	AAGAAAGAGAGGAAAAAAAGAAAGGAAAGAGAAAGGGAGA
68	Nerve_Tibial	ENSG00000071894.16	CPSF1	chr8	144393243	144409349	121	chr8	144372810	144373045	74417	4083374	True	True	7.0097e-90	7.0097e-90	7.3950e-01	2.9779e-02	3.0602e-84	CCACAAGGGGCCCCTCCTCCTCCCACAA
69	Adipose_Subcutaneous	ENSG00000214425.7	LRRC37A4P	chr17	45506741	45550335	6	chr17	45645709	45645839	30037	1662855	True	True	1.1935e-87	1.1935e-87	-7.2024e-01	2.9881e-02	1.4798e-83	GTGTTGGGCTCCCATAAAGCAGAAGGGTTCTCCTTGA
70	Muscle_Skeletal	ENSG00000160221.16	C21orf33	chr21	44133605	44145723	67	chr21	44088704	44089237	46742	2637285	True	True	2.7490e-88	2.7490e-88	6.7687e-01	2.8917e-02	2.7258e-83	CCGCCAGTGCCAGGGAAGAGTGGGATAA
71	Thyroid	ENSG00000085514.15	PILRA	chr7	100373445	100400099	34	chr7	100351025	100351233	68927	3799459	True	True	5.3987e-88	5.3987e-88	7.2765e-01	2.9937e-02	4.4481e-83	GAAAGAAAGAAAGAAAGAAAA
72	Skin_Not_Sun_Exposed_Suprapubic	ENSG00000229043.2	AC091729.9	chr7	1160485	1165267	425	chr7	1159425	1159894	66174	3645999	True	True	1.9629e-89	1.9629e-89	7.5090e-01	2.9988e-02	5.8983e-83	GCAGACAGGCCGGACCCCCAGCAGCC
73	Thyroid	ENSG00000121716.20	PILRB	chr7	100352176	100367733	34	chr7	100351025	100351233	68927	3799459	True	True	1.0917e-87	1.0917e-87	7.2678e-01	2.9977e-02	8.0955e-83	GAAAGAAAGAAAGAAAGAAAA
74	Whole_Blood	ENSG00000164308.16	ERAP2	chr5	96875939	96919716	85	chr5	96896863	96896963	59873	3326397	True	True	5.7630e-88	5.7630e-88	-6.8327e-01	2.9114e-02	8.3657e-83	ATATTGTCAGTCAACCATATAAGTCATATGTTGGGTAAC
75	Adipose_Subcutaneous	ENSG00000254859.1	RP11-661A12.5	chr8	143541973	143549729	215	chr8	143503476	143503829	74350	4078683	True	True	2.1279e-88	2.1279e-88	7.1966e-01	2.9742e-02	8.5944e-83	CTGTCTCCACCACCACCTCCTCCA
76	Whole_Blood	ENSG00000177697.17	CD151	chr11	832884	839720	105	chr11	837638	837812	10634	572061	True	True	1.6162e-87	1.6162e-87	-6.8121e-01	2.9144e-02	2.6346e-82	AGTCACTGGGGTGCCCCCCCACCACCTCGTAGA
77	Nerve_Tibial	ENSG00000274627.1	RP11-104N10.2	chr16	89516797	89522217	323	chr16	89517238	89517395	27998	1527179	True	True	2.7268e-88	2.7268e-88	7.3842e-01	3.0037e-02	2.7238e-82	CATGCCATTCCTTCCAGGAACCATGACAACGG
78	Cells_Cultured_fibroblasts	ENSG00000250312.6	ZNF718	chr4	124480	163989	158	chr4	206066	206245	53436	2994942	True	True	2.4815e-88	2.4815e-88	7.6163e-01	3.0280e-02	3.6322e-82	CACTCAGTCACTCACACATGAACTCAC
79	Skin_Sun_Exposed_Lower_leg	ENSG00000250312.6	ZNF718	chr4	124480	163989	158	chr4	206066	206245	53436	2994936	True	True	1.7134e-87	1.7134e-87	-7.0310e-01	2.9603e-02	5.2098e-82	CGCACTCATGCAGTCACTCACTCACACATGAACTCAC
80	Skin_Sun_Exposed_Lower_leg	ENSG00000161243.8	FBXO27	chr19	38990714	39032785	65	chr19	39031627	39031829	36428	2080829	True	True	7.2644e-87	7.2644e-87	-7.0645e-01	2.9776e-02	8.3298e-82	GCCGGTGTGAGGTGTCGGAGAGGCGGGGCAGCA
81	Nerve_Tibial	ENSG00000226824.6	RP4-756H11.3	chr7	66654538	66669855	17	chr7	66662707	66662975	67948	3751393	True	True	3.1001e-86	3.1001e-86	7.2921e-01	3.0271e-02	1.4261e-81	GTGTATGTGTGTAGGTGTGCATGTGCAGGCATGTGTGTGTA
82	Thyroid	ENSG00000101639.18	CEP192	chr18	12991362	13125052	48	chr18	13106227	13106821	32144	1785529	True	True	2.4002e-86	2.4002e-86	7.2387e-01	3.0169e-02	2.2843e-81	CATCTTCTGCACAATGTTCAGTGACA
83	Muscle_Skeletal	ENSG00000108592.16	FTSJ3	chr17	63819433	63830012	17	chr17	63800875	63801081	30608	1693012	True	True	9.8555e-86	9.8555e-86	6.5663e-01	2.8859e-02	2.2888e-81	AAGAAAGAGAGGAAAAAAAGAAAGGAAAGAGAAAGGGAGA
84	Cells_Cultured_fibroblasts	ENSG00000204650.14	LINC02210	chr17	45620328	45655156	12	chr17	45645709	45645839	30037	1662855	True	True	4.2977e-86	4.2977e-86	7.6010e-01	3.0666e-02	3.1851e-81	GTGTTGGGCTCCCATAAAGCAGAAGGGTTCTCCTTGA
85	Thyroid	ENSG00000177697.17	CD151	chr11	832884	839720	105	chr11	837638	837812	10634	572083	True	True	3.6268e-86	3.6268e-86	-7.1918e-01	3.0125e-02	6.9213e-81	CCCCCCCACCACCTCGTAGAC
86	Nerve_Tibial	ENSG00000230658.1	KLHL7-AS1	chr7	23101228	23105703	63	chr7	23079374	23079515	66924	3688685	True	True	5.1713e-86	5.1713e-86	7.3387e-01	3.0379e-02	7.8364e-81	ATATGTACATATATGTGTGTGTATATATACACATATATCTA
87	Adipose_Subcutaneous	ENSG00000230658.1	KLHL7-AS1	chr7	23101228	23105703	63	chr7	23079374	23079515	66924	3688685	True	True	4.1407e-85	4.1407e-85	7.1062e-01	3.0165e-02	4.4920e-80	ATATGTACATATATGTGTGTGTATATATACACATATATCTA
88	Adipose_Visceral_Omentum	ENSG00000071894.16	CPSF1	chr8	144393243	144409349	121	chr8	144372810	144373045	74417	4083374	True	True	8.9643e-86	8.9643e-86	7.5653e-01	3.0692e-02	7.4893e-80	CCACAAGGGGCCCCTCCTCCTCCCACAA
89	Skin_Not_Sun_Exposed_Suprapubic	ENSG00000166435.15	XRRA1	chr11	74807739	74949200	42	chr11	74948181	74948505	12756	695492	True	True	3.4038e-85	3.4038e-85	7.4293e-01	3.0648e-02	7.5808e-80	CATGGAGTAGTAGTTCCACCTGAGTAGCAACCAGGTCTATC
90	Esophagus_Muscularis	ENSG00000174652.17	ZNF266	chr19	9412598	9435578	26	chr19	9381123	9381711	34708	1946897	True	True	1.7288e-85	1.7288e-85	7.6268e-01	3.0799e-02	9.0271e-80	GAGAGAAGCCTTATAAATGTTTTCAGTGTGAAAAAGCC
91	Artery_Tibial	ENSG00000221947.7	XKR9	chr8	70669365	70790371	9	chr8	70687294	70687415	72644	4003682	True	True	3.6137e-84	3.6137e-84	7.0739e-01	3.0277e-02	9.0902e-80	ATTTCTTTCTCTCCTTCCTCTTTCTTTCTTTCTTTC
92	Adipose_Subcutaneous	ENSG00000221947.7	XKR9	chr8	70669365	70790371	9	chr8	70687294	70687415	72644	4003685	True	True	1.7817e-83	1.7817e-83	-7.0263e-01	3.0313e-02	2.5488e-79	ATTTCTTTCTCTCCTCCCTCTTTCTTTCTTTCTTTC
93	Skin_Sun_Exposed_Lower_leg	ENSG00000214425.7	LRRC37A4P	chr17	45506741	45550335	6	chr17	45645709	45645839	30037	1662855	True	True	7.2029e-83	7.2029e-83	-6.9682e-01	3.0309e-02	7.0375e-79	GTGTTGGGCTCCCATAAAGCAGAAGGGTTCTCCTTGA
94	Thyroid	ENSG00000230658.1	KLHL7-AS1	chr7	23101228	23105703	63	chr7	23079374	23079515	66924	3688685	True	True	8.1837e-84	8.1837e-84	7.1041e-01	3.0399e-02	8.6497e-79	ATATGTACATATATGTGTGTGTATATATACACATATATCTA
95	Nerve_Tibial	ENSG00000101639.18	CEP192	chr18	12991362	13125052	48	chr18	13106227	13106821	32144	1785529	True	True	1.1771e-83	1.1771e-83	7.3237e-01	3.0792e-02	1.2231e-78	CATCTTCTGCACAATGTTCAGTGACA
96	Whole_Blood	ENSG00000204001.9	LCN8	chr9	136754386	136758543	319	chr9	136755701	136756460	77501	4251239	True	True	3.0456e-84	3.0456e-84	6.7954e-01	2.9680e-02	1.3827e-78	AACAGCATGGGGAACAGCGCGGGGAACAG
97	Thyroid	ENSG00000119943.12	PYROXD2	chr10	98383565	98415184	17	chr10	98407668	98407858	9260	490848	True	True	1.0270e-82	1.0270e-82	-6.9944e-01	3.0392e-02	2.7198e-78	CAGGGATGGAGACCGTCACCAGGGGTCAG
98	Adipose_Subcutaneous	ENSG00000014164.6	ZC3H3	chr8	143437655	143541453	560	chr8	143503476	143503829	74350	4078683	True	True	3.9208e-84	3.9208e-84	7.0728e-01	3.0282e-02	3.2408e-78	CTGTCTCCACCACCACCTCCTCCA
99	Whole_Blood	ENSG00000254859.1	RP11-661A12.5	chr8	143541973	143549729	215	chr8	143503476	143503829	74350	4078683	True	True	1.5725e-83	1.5725e-83	6.7068e-01	2.9599e-02	4.4414e-78	CTGTCTCCACCACCACCTCCTCCA
100	Thyroid	ENSG00000112619.7	PRPH2	chr6	42696600	42722574	17	chr6	42710107	42710323	63068	3483695	True	True	1.8045e-82	1.8045e-82	7.1332e-01	3.0704e-02	4.4603e-78	ACAGGGCTGCGTCTCCCTCACACTGGG
101	Skin_Not_Sun_Exposed_Suprapubic	ENSG00000071894.16	CPSF1	chr8	144393243	144409349	122	chr8	144372810	144373045	74417	4083374	True	True	8.6625e-84	8.6625e-84	7.2832e-01	3.0706e-02	4.4833e-78	CCACAAGGGGCCCCTCCTCCTCCCACAA
102	Adipose_Visceral_Omentum	ENSG00000014164.6	ZC3H3	chr8	143437655	143541453	560	chr8	143503476	143503829	74350	4078683	True	True	1.7228e-84	1.7228e-84	7.6035e-01	3.0964e-02	4.9960e-78	CTGTCTCCACCACCACCTCCTCCA
103	Thyroid	ENSG00000144488.14	ESPNL	chr2	238100157	238133287	200	chr2	238125960	238127206	43218	2437329	True	True	2.7748e-83	2.7748e-83	7.0474e-01	3.0390e-02	7.5648e-78	ACACAGACACACACAGACACA
104	Skin_Sun_Exposed_Lower_leg	ENSG00000263503.1	MAPK8IP1P2	chr17	45600869	45602340	6	chr17	45645709	45645839	30037	1662855	True	True	3.7549e-81	3.7549e-81	6.9156e-01	3.0523e-02	3.4066e-77	GTGTTGGGCTCCCATAAAGCAGAAGGGTTCTCCTTGA
105	Adipose_Subcutaneous	ENSG00000274627.1	RP11-104N10.2	chr16	89516797	89522217	323	chr16	89517238	89517395	27998	1527177	True	True	1.5652e-82	1.5652e-82	-6.9536e-01	3.0342e-02	6.9646e-77	CCGTTGTCATGGTTCCTGGAGGGAATGGCATGGCAGCCTCC
106	Skin_Sun_Exposed_Lower_leg	ENSG00000230658.1	KLHL7-AS1	chr7	23101228	23105703	63	chr7	23079374	23079515	66924	3688685	True	True	8.1605e-82	8.1605e-82	6.9099e-01	3.0384e-02	7.2555e-77	ATATGTACATATATGTGTGTGTATATATACACATATATCTA
107	Nerve_Tibial	ENSG00000221947.7	XKR9	chr8	70669365	70790371	9	chr8	70687294	70687415	72644	4003685	True	True	5.2960e-81	5.2960e-81	-7.1695e-01	3.1053e-02	9.3802e-77	ATTTCTTTCTCTCCTCCCTCTTTCTTTCTTTCTTTC
108	Skin_Sun_Exposed_Lower_leg	ENSG00000164308.16	ERAP2	chr5	96875939	96919716	85	chr5	96896863	96896963	59873	3326397	True	True	1.1515e-81	1.1515e-81	-6.9053e-01	3.0403e-02	1.2950e-76	ATATTGTCAGTCAACCATATAAGTCATATGTTGGGTAAC
109	Skin_Not_Sun_Exposed_Suprapubic	ENSG00000221947.7	XKR9	chr8	70669365	70790371	9	chr8	70687294	70687415	72644	4003685	True	True	4.3083e-81	4.3083e-81	-7.2411e-01	3.1157e-02	1.3708e-76	ATTTCTTTCTCTCCTCCCTCTTTCTTTCTTTCTTTC
110	Lung	ENSG00000071894.16	CPSF1	chr8	144393243	144409349	121	chr8	144372810	144373045	74417	4083374	True	True	2.1244e-82	2.1244e-82	7.2711e-01	3.0951e-02	1.4034e-76	CCACAAGGGGCCCCTCCTCCTCCCACAA
111	Muscle_Skeletal	ENSG00000121716.20	PILRB	chr7	100352176	100367733	34	chr7	100351025	100351233	68927	3799459	True	True	4.1799e-81	4.1799e-81	6.5752e-01	2.9713e-02	1.8027e-76	GAAAGAAAGAAAGAAAGAAAA
112	Muscle_Skeletal	ENSG00000264070.1	DND1P1	chr17	45585871	45586929	6	chr17	45645709	45645839	30037	1662855	True	True	4.3814e-80	4.3814e-80	6.5021e-01	2.9709e-02	3.1124e-76	GTGTTGGGCTCCCATAAAGCAGAAGGGTTCTCCTTGA
113	Skin_Sun_Exposed_Lower_leg	ENSG00000145416.13	MARCH1	chr4	163524298	164384050	133	chr4	163537002	163537197	56932	3158825	True	True	3.6982e-81	3.6982e-81	-6.8170e-01	3.0301e-02	6.1249e-76	TCCTTAAAGTGAGTTTTCCAACATACAATCCTTATAACCA
114	Skin_Sun_Exposed_Lower_leg	ENSG00000108592.16	FTSJ3	chr17	63819433	63830012	17	chr17	63800875	63801081	30608	1693012	True	True	6.5903e-80	6.5903e-80	6.7654e-01	3.0421e-02	1.3176e-75	AAGAAAGAGAGGAAAAAAAGAAAGGAAAGAGAAAGGGAGA
115	Adipose_Visceral_Omentum	ENSG00000254859.1	RP11-661A12.5	chr8	143541973	143549729	215	chr8	143503476	143503829	74350	4078683	True	True	2.4268e-81	2.4268e-81	7.5102e-01	3.1478e-02	2.1616e-75	CTGTCTCCACCACCACCTCCTCCA
116	Artery_Tibial	ENSG00000229043.2	AC091729.9	chr7	1160485	1165267	425	chr7	1159425	1159894	66174	3645999	True	True	2.4605e-81	2.4605e-81	6.9790e-01	3.0622e-02	2.3829e-75	GCAGACAGGCCGGACCCCCAGCAGCC
117	Artery_Tibial	ENSG00000121716.20	PILRB	chr7	100352176	100367733	34	chr7	100351025	100351233	68927	3799459	True	True	3.2240e-80	3.2240e-80	7.0079e-01	3.0899e-02	2.3829e-75	GAAAGAAAGAAAGAAAGAAAA
118	Nerve_Tibial	ENSG00000121716.20	PILRB	chr7	100352176	100367733	34	chr7	100351025	100351233	68927	3799459	True	True	8.5344e-80	8.5344e-80	7.2259e-01	3.1389e-02	5.2347e-75	GAAAGAAAGAAAGAAAGAAAA
119	Whole_Blood	ENSG00000225690.1	TREML5P	chr6	41247369	41249649	113	chr6	41225421	41225567	63001	3479981	True	True	4.9814e-80	4.9814e-80	6.6269e-01	3.0052e-02	6.8666e-75	AAGGAAGGAAGGAAGGGAAGAAAGAAA
120	Esophagus_Muscularis	ENSG00000226824.6	RP4-756H11.3	chr7	66654538	66669855	17	chr7	66662707	66662975	67948	3751393	True	True	5.5625e-80	5.5625e-80	7.4357e-01	3.1662e-02	9.4956e-75	GTGTATGTGTGTAGGTGTGCATGTGCAGGCATGTGTGTGTA
121	Skin_Not_Sun_Exposed_Suprapubic	ENSG00000274627.1	RP11-104N10.2	chr16	89516797	89522217	323	chr16	89517238	89517395	27998	1527177	True	True	9.9517e-81	9.9517e-81	-7.1952e-01	3.1151e-02	9.7401e-75	CCGTTGTCATGGTTCCTGGAGGGAATGGCATGGCAGCCTCC
122	Breast_Mammary_Tissue	ENSG00000174652.17	ZNF266	chr19	9412598	9435578	26	chr19	9381123	9381711	34708	1946893	True	True	2.1217e-80	2.1217e-80	-7.8747e-01	3.1914e-02	1.1928e-74	GACTGTGGAAAAGCCTTCATCGATCAGTCATCCCTTAAGAA
123	Muscle_Skeletal	ENSG00000167723.14	TRPV3	chr17	3510502	3557995	73	chr17	3555073	3555265	28469	1566377	True	True	1.8026e-79	1.8026e-79	6.3843e-01	2.9494e-02	1.4107e-74	ACACCCTGCTGGACTCTCCACTAGTTCAGGGGTCCACCTGG
124	Muscle_Skeletal	ENSG00000204650.14	LINC02210	chr17	45620328	45655156	12	chr17	45645709	45645839	30037	1662855	True	True	1.1253e-78	1.1253e-78	6.4577e-01	2.9856e-02	1.4107e-74	GTGTTGGGCTCCCATAAAGCAGAAGGGTTCTCCTTGA
125	Skin_Not_Sun_Exposed_Suprapubic	ENSG00000121716.20	PILRB	chr7	100352176	100367733	34	chr7	100351025	100351233	68927	3799459	True	True	2.3089e-79	2.3089e-79	7.2786e-01	3.1563e-02	2.0814e-74	GAAAGAAAGAAAGAAAGAAAA
126	Thyroid	ENSG00000175643.8	RMI2	chr16	11249649	11351762	78	chr16	11321676	11322042	25550	1385515	True	True	2.2825e-79	2.2825e-79	6.8907e-01	3.0817e-02	2.2841e-74	ACATACATACACGTACATACACTTACATGCATACAC
127	Whole_Blood	ENSG00000179750.15	APOBEC3B	chr22	38982347	38992804	126	chr22	38958260	38958872	48033	2724486	True	True	2.2698e-79	2.2698e-79	6.6023e-01	3.0115e-02	3.2562e-74	CTTTTCCTTCCTTCCTCCCTTCCTCCCTTCCTTCCTTCCTC
128	Adipose_Subcutaneous	ENSG00000250312.6	ZNF718	chr4	124480	163989	158	chr4	206066	206245	53436	2994942	True	True	1.7267e-79	1.7267e-79	6.9079e-01	3.0831e-02	3.5235e-74	CACTCAGTCACTCACACATGAACTCAC
129	Skin_Sun_Exposed_Lower_leg	ENSG00000116791.13	CRYZ	chr1	74705482	74733151	59	chr1	74747699	74747847	2944	183328	True	True	6.3260e-79	6.3260e-79	6.7680e-01	3.0620e-02	4.1584e-74	ATATGTGTGTATATGTGTATATGTGTGTG
130	Adipose_Subcutaneous	ENSG00000144488.14	ESPNL	chr2	238100157	238133287	200	chr2	238125960	238127206	43218	2437303	True	True	2.7542e-79	2.7542e-79	6.9014e-01	3.0858e-02	6.6956e-74	ACATCACATACAGACAGACACAATCATACACAC
131	Thyroid	ENSG00000229043.2	AC091729.9	chr7	1160485	1165267	425	chr7	1159425	1159894	66174	3645999	True	True	1.8533e-79	1.8533e-79	6.9702e-01	3.0972e-02	9.5439e-74	GCAGACAGGCCGGACCCCCAGCAGCC
132	Whole_Blood	ENSG00000026297.15	RNASET2	chr6	166929504	166957184	167	chr6	166997607	166997910	65617	3606082	True	True	5.7048e-79	5.7048e-79	-6.5199e-01	2.9972e-02	1.0169e-73	GCATTTGGAAGCCAGTGTGGA
133	Adipose_Visceral_Omentum	ENSG00000166435.15	XRRA1	chr11	74807739	74949200	42	chr11	74948181	74948505	12756	695492	True	True	8.0211e-79	8.0211e-79	7.4489e-01	3.1916e-02	1.1630e-73	CATGGAGTAGTAGTTCCACCTGAGTAGCAACCAGGTCTATC
134	Adipose_Subcutaneous	ENSG00000263503.1	MAPK8IP1P2	chr17	45600869	45602340	6	chr17	45645709	45645839	30037	1662855	True	True	2.8102e-77	2.8102e-77	6.8865e-01	3.1232e-02	1.9357e-73	GTGTTGGGCTCCCATAAAGCAGAAGGGTTCTCCTTGA
135	Skin_Not_Sun_Exposed_Suprapubic	ENSG00000250312.6	ZNF718	chr4	124480	163989	158	chr4	206066	206245	53436	2994942	True	True	5.5247e-79	5.5247e-79	7.1852e-01	3.1484e-02	2.0572e-73	CACTCAGTCACTCACACATGAACTCAC
136	Artery_Tibial	ENSG00000164308.16	ERAP2	chr5	96875939	96919716	85	chr5	96896863	96896963	59873	3326397	True	True	1.5026e-78	1.5026e-78	-6.9094e-01	3.1023e-02	2.4988e-73	ATATTGTCAGTCAACCATATAAGTCATATGTTGGGTAAC
137	Cells_Cultured_fibroblasts	ENSG00000230658.1	KLHL7-AS1	chr7	23101228	23105703	63	chr7	23079374	23079515	66924	3688685	True	True	9.0438e-79	9.0438e-79	7.3654e-01	3.1815e-02	2.6391e-73	ATATGTACATATATGTGTGTGTATATATACACATATATCTA
138	Thyroid	ENSG00000221947.7	XKR9	chr8	70669365	70790371	9	chr8	70687294	70687415	72644	4003682	True	True	3.3551e-77	3.3551e-77	6.9023e-01	3.1283e-02	3.4661e-73	ATTTCTTTCTCTCCTTCCTCTTTCTTTCTTTCTTTC
139	Lung	ENSG00000226824.6	RP4-756H11.3	chr7	66654538	66669855	17	chr7	66662707	66662975	67948	3751390	True	True	5.3522e-78	5.3522e-78	-7.1338e-01	3.1594e-02	3.9739e-73	ATGCCTGCACACGCACACCTACACACATACAC
140	Whole_Blood	ENSG00000274256.1	RP1-229K20.8	chr6	41250851	41251097	113	chr6	41225421	41225567	63001	3479981	True	True	3.7595e-78	3.7595e-78	6.5674e-01	3.0262e-02	4.2678e-73	AAGGAAGGAAGGAAGGGAAGAAAGAAA
141	Whole_Blood	ENSG00000234585.6	CCT6P3	chr7	65038360	65074713	59	chr7	64976819	64979163	67875	3743677	True	True	9.2735e-78	9.2735e-78	6.5158e-01	3.0199e-02	5.1911e-73	ATTTTTTTATGGTCTGTAAGATTTGAAGATCGGTTAAAAAC
142	Skin_Not_Sun_Exposed_Suprapubic	ENSG00000226824.6	RP4-756H11.3	chr7	66654538	66669855	17	chr7	66662707	66662975	67948	3751393	True	True	1.6174e-77	1.6174e-77	7.0885e-01	3.1608e-02	5.8320e-73	GTGTATGTGTGTAGGTGTGCATGTGCAGGCATGTGTGTGTA
143	Esophagus_Mucosa	ENSG00000229043.2	AC091729.9	chr7	1160485	1165267	425	chr7	1159425	1159894	66174	3645999	True	True	3.4484e-79	3.4484e-79	7.3201e-01	3.1662e-02	9.7963e-73	GCAGACAGGCCGGACCCCCAGCAGCC
144	Lung	ENSG00000221947.7	XKR9	chr8	70669365	70790371	9	chr8	70687294	70687415	72644	4003682	True	True	3.4981e-77	3.4981e-77	7.1935e-01	3.1873e-02	1.1459e-72	ATTTCTTTCTCTCCTTCCTCTTTCTTTCTTTCTTTC
145	Skin_Sun_Exposed_Lower_leg	ENSG00000119943.12	PYROXD2	chr10	98383565	98415184	17	chr10	98407668	98407858	9260	490848	True	True	6.8413e-77	6.8413e-77	-6.6729e-01	3.0794e-02	1.2310e-72	CAGGGATGGAGACCGTCACCAGGGGTCAG
146	Esophagus_Mucosa	ENSG00000121716.20	PILRB	chr7	100352176	100367733	34	chr7	100351025	100351233	68927	3799459	True	True	1.1083e-77	1.1083e-77	7.2986e-01	3.1942e-02	1.8891e-72	GAAAGAAAGAAAGAAAGAAAA
147	Adipose_Subcutaneous	ENSG00000108592.16	FTSJ3	chr17	63819433	63830012	17	chr17	63800875	63801081	30608	1693012	True	True	1.0883e-76	1.0883e-76	6.7560e-01	3.1045e-02	2.0121e-72	AAGAAAGAGAGGAAAAAAAGAAAGGAAAGAGAAAGGGAGA
148	Cells_Cultured_fibroblasts	ENSG00000119943.12	PYROXD2	chr10	98383565	98415184	17	chr10	98407668	98407858	9260	490848	True	True	5.9518e-77	5.9518e-77	-7.2171e-01	3.1963e-02	3.7493e-72	CAGGGATGGAGACCGTCACCAGGGGTCAG
149	Esophagus_Muscularis	ENSG00000108592.16	FTSJ3	chr17	63819433	63830012	17	chr17	63800875	63801081	30608	1693012	True	True	5.5344e-77	5.5344e-77	7.3299e-01	3.2138e-02	6.2983e-72	AAGAAAGAGAGGAAAAAAAGAAAGGAAAGAGAAAGGGAGA
150	Whole_Blood	ENSG00000036448.9	MYOM2	chr8	2045040	2165552	693	chr8	2133936	2134061	71016	3925756	True	True	1.0226e-77	1.0226e-77	-6.4383e-01	2.9989e-02	6.3699e-72	ACACTAACCTCAGGGGAAGACGGTGGAGGTGGCTACACAAG
151	Nerve_Tibial	ENSG00000237975.6	FLG-AS1	chr1	152168125	152445456	678	chr1	152213243	152221044	3960	228622	True	True	9.9147e-78	9.9147e-78	-7.0856e-01	3.1558e-02	1.1194e-71	CATGGGTCTGGCTCCCGTCAGTC
152	Muscle_Skeletal	ENSG00000266441.1	RP11-91I8.3	chr18	6728982	6729168	34	chr18	6729325	6729482	31932	1775411	True	True	6.6967e-76	6.6967e-76	6.2702e-01	2.9852e-02	2.2464e-71	CGTGTGCACGCCTGTGTGTGCGC
153	Artery_Tibial	ENSG00000180155.19	LYNX1	chr8	142771197	142777810	199	chr8	142806453	142806580	74272	4069745	True	True	6.3856e-77	6.3856e-77	-6.7723e-01	3.1037e-02	2.2602e-71	ACCTACTCAGAAGCAGCGGGGAG
154	Thyroid	ENSG00000164308.16	ERAP2	chr5	96875939	96919716	85	chr5	96896863	96896963	59873	3326397	True	True	2.6640e-76	2.6640e-76	-6.8728e-01	3.1405e-02	2.4693e-71	ATATTGTCAGTCAACCATATAAGTCATATGTTGGGTAAC
155	Esophagus_Mucosa	ENSG00000071894.16	CPSF1	chr8	144393243	144409349	121	chr8	144372810	144373045	74417	4083374	True	True	5.6887e-77	5.6887e-77	7.1764e-01	3.1887e-02	2.7606e-71	CCACAAGGGGCCCCTCCTCCTCCCACAA
156	Whole_Blood	ENSG00000278745.1	RP1-229K20.9	chr6	41252696	41252858	113	chr6	41225421	41225567	63001	3479981	True	True	2.9599e-76	2.9599e-76	6.5060e-01	3.0475e-02	2.8560e-71	AAGGAAGGAAGGAAGGGAAGAAAGAAA
157	Skin_Sun_Exposed_Lower_leg	ENSG00000085514.15	PILRA	chr7	100373445	100400099	34	chr7	100351025	100351233	68927	3799459	True	True	8.5814e-76	8.5814e-76	6.7703e-01	3.1268e-02	2.9411e-71	GAAAGAAAGAAAGAAAGAAAA
158	Nerve_Tibial	ENSG00000164308.16	ERAP2	chr5	96875939	96919716	85	chr5	96896863	96896963	59873	3326397	True	True	2.3889e-76	2.3889e-76	-7.0553e-01	3.1789e-02	3.1398e-71	ATATTGTCAGTCAACCATATAAGTCATATGTTGGGTAAC
159	Colon_Transverse	ENSG00000174652.17	ZNF266	chr19	9412598	9435578	26	chr19	9381123	9381711	34708	1946893	True	True	5.9767e-77	5.9767e-77	-7.9585e-01	3.2646e-02	3.3021e-71	GACTGTGGAAAAGCCTTCATCGATCAGTCATCCCTTAAGAA
160	Thyroid	ENSG00000263503.1	MAPK8IP1P2	chr17	45600869	45602340	6	chr17	45645709	45645839	30037	1662855	True	True	8.3721e-75	8.3721e-75	6.8460e-01	3.1662e-02	5.2170e-71	GTGTTGGGCTCCCATAAAGCAGAAGGGTTCTCCTTGA
161	Muscle_Skeletal	ENSG00000274627.1	RP11-104N10.2	chr16	89516797	89522217	323	chr16	89517238	89517395	27998	1527177	True	True	2.0703e-76	2.0703e-76	-6.2939e-01	2.9822e-02	6.2504e-71	CCGTTGTCATGGTTCCTGGAGGGAATGGCATGGCAGCCTCC
162	Thyroid	ENSG00000149089.12	APIP	chr11	34853094	34916499	24	chr11	34942184	34942311	11520	615127	True	True	3.1591e-75	3.1591e-75	6.8788e-01	3.1647e-02	7.5164e-71	ATGACAGAATATGGAATAAACGTGTCCTGATTCTGGTAGAA
163	Esophagus_Mucosa	ENSG00000226824.6	RP4-756H11.3	chr7	66654538	66669855	17	chr7	66662707	66662975	67948	3751390	True	True	1.6446e-75	1.6446e-75	-7.1334e-01	3.2122e-02	9.3439e-71	ATGCCTGCACACGCACACCTACACACATACAC
164	Artery_Tibial	ENSG00000242294.6	STAG3L5P	chr7	100336412	100350158	34	chr7	100351025	100351233	68927	3799459	True	True	1.9392e-75	1.9392e-75	6.8534e-01	3.1543e-02	1.0750e-70	GAAAGAAAGAAAGAAAGAAAA
165	Nerve_Tibial	ENSG00000229043.2	AC091729.9	chr7	1160485	1165267	425	chr7	1159425	1159894	66174	3645999	True	True	2.5824e-76	2.5824e-76	7.0542e-01	3.1794e-02	1.5840e-70	GCAGACAGGCCGGACCCCCAGCAGCC
166	Muscle_Skeletal	ENSG00000241945.7	PWP2	chr21	44107290	44131181	67	chr21	44088704	44089237	46742	2637285	True	True	3.7775e-75	3.7775e-75	6.3659e-01	3.0296e-02	2.2473e-70	CCGCCAGTGCCAGGGAAGAGTGGGATAA
167	Whole_Blood	ENSG00000170448.11	NFXL1	chr4	47847233	47914141	14	chr4	47930992	47931282	54888	3075990	True	True	2.1232e-74	2.1232e-74	-6.3297e-01	3.0342e-02	2.4173e-70	AGAGAGCAGGGAGCCTGTTTACCTGGG
168	Cells_Cultured_fibroblasts	ENSG00000166435.15	XRRA1	chr11	74807739	74949200	42	chr11	74948181	74948505	12756	695492	True	True	1.9040e-75	1.9040e-75	7.2905e-01	3.2410e-02	2.4694e-70	CATGGAGTAGTAGTTCCACCTGAGTAGCAACCAGGTCTATC
169	Thyroid	ENSG00000102858.12	MGRN1	chr16	4616493	4690974	102	chr16	4678348	4678599	25310	1370921	True	True	4.1333e-75	4.1333e-75	6.7609e-01	3.1390e-02	3.9979e-70	CTGTCTCTCCGTCTCTCCACGTCTGTCTGTCTCTTCCTATC
170	Adipose_Visceral_Omentum	ENSG00000226824.6	RP4-756H11.3	chr7	66654538	66669855	17	chr7	66662707	66662975	67948	3751390	True	True	9.8358e-75	9.8358e-75	-7.2341e-01	3.2475e-02	4.9479e-70	ATGCCTGCACACGCACACCTACACACATACAC
171	Nerve_Tibial	ENSG00000180155.19	LYNX1	chr8	142771197	142777810	199	chr8	142806453	142806580	74272	4069745	True	True	2.2852e-75	2.2852e-75	-6.9402e-01	3.1756e-02	6.1528e-70	ACCTACTCAGAAGCAGCGGGGAG
172	Muscle_Skeletal	ENSG00000226824.6	RP4-756H11.3	chr7	66654538	66669855	17	chr7	66662707	66662975	67948	3751393	True	True	4.5917e-74	4.5917e-74	6.2202e-01	3.0071e-02	6.6012e-70	GTGTATGTGTGTAGGTGTGCATGTGCAGGCATGTGTGTGTA
173	Skin_Not_Sun_Exposed_Suprapubic	ENSG00000180155.19	LYNX1	chr8	142771197	142777810	199	chr8	142806453	142806580	74272	4069745	True	True	1.7220e-75	1.7220e-75	-7.0170e-01	3.1895e-02	6.6077e-70	ACCTACTCAGAAGCAGCGGGGAG
174	Thyroid	ENSG00000271335.5	RP11-324I22.4	chr10	35314552	35336401	34	chr10	35280317	35280509	7833	406956	True	True	3.2421e-74	3.2421e-74	-6.7531e-01	3.1563e-02	1.0017e-69	AAAGGAAGAAAGGAAGAAGGGAAGAAAGGAAGAAGGAAA
175	Cells_Cultured_fibroblasts	ENSG00000112619.7	PRPH2	chr6	42696600	42722574	17	chr6	42710107	42710323	63068	3483694	True	True	4.0986e-74	4.0986e-74	7.2241e-01	3.2596e-02	1.8442e-69	CCCCTCACACTGGGGCTCCCGGAGTCAGGGCTGTGTC
176	Adipose_Subcutaneous	ENSG00000242294.6	STAG3L5P	chr7	100336412	100350158	34	chr7	100351025	100351233	68927	3799459	True	True	7.3187e-74	7.3187e-74	6.7957e-01	3.1747e-02	2.5710e-69	GAAAGAAAGAAAGAAAGAAAA
177	Cells_Cultured_fibroblasts	ENSG00000071894.16	CPSF1	chr8	144393243	144409349	120	chr8	144372810	144373045	74417	4083374	True	True	1.2222e-74	1.2222e-74	7.1458e-01	3.2337e-02	3.3967e-69	CCACAAGGGGCCCCTCCTCCTCCCACAA
178	Artery_Aorta	ENSG00000174652.17	ZNF266	chr19	9412598	9435578	26	chr19	9381123	9381711	34708	1946893	True	True	6.5674e-75	6.5674e-75	-7.7553e-01	3.3044e-02	3.4306e-69	GACTGTGGAAAAGCCTTCATCGATCAGTCATCCCTTAAGAA
179	Esophagus_Muscularis	ENSG00000204650.14	LINC02210	chr17	45620328	45655156	12	chr17	45645709	45645839	30037	1662855	True	True	6.0008e-74	6.0008e-74	7.3464e-01	3.2833e-02	3.6154e-69	GTGTTGGGCTCCCATAAAGCAGAAGGGTTCTCCTTGA
180	Cells_Cultured_fibroblasts	ENSG00000116791.13	CRYZ	chr1	74705482	74733151	59	chr1	74747699	74747847	2944	183325	True	True	3.2048e-74	3.2048e-74	7.2386e-01	3.2597e-02	3.8926e-69	GTATGTGTATATGTGTGTATATGTATACACATGTGTACA
181	Muscle_Skeletal	ENSG00000230658.1	KLHL7-AS1	chr7	23101228	23105703	63	chr7	23079374	23079515	66924	3688685	True	True	8.1040e-74	8.1040e-74	6.2733e-01	3.0290e-02	4.1213e-69	ATATGTACATATATGTGTGTGTATATATACACATATATCTA
182	Thyroid	ENSG00000242294.6	STAG3L5P	chr7	100336412	100350158	34	chr7	100351025	100351233	68927	3799459	True	True	2.0493e-73	2.0493e-73	6.8221e-01	3.1910e-02	6.0785e-69	GAAAGAAAGAAAGAAAGAAAA
183	Thyroid	ENSG00000176155.18	CCDC57	chr17	82101460	82212830	371	chr17	82190079	82190254	31602	1754526	True	True	2.0338e-74	2.0338e-74	6.8751e-01	3.1814e-02	6.3295e-69	ATATCCCAGTATAGAGTGACCTCTCAAGGTTCTTCATATCC
184	Whole_Blood	ENSG00000264070.1	DND1P1	chr17	45585871	45586929	6	chr17	45645709	45645839	30037	1662855	True	True	1.5451e-72	1.5451e-72	6.3734e-01	3.0873e-02	7.1967e-69	GTGTTGGGCTCCCATAAAGCAGAAGGGTTCTCCTTGA
185	Lung	ENSG00000164308.16	ERAP2	chr5	96875939	96919716	85	chr5	96896863	96896963	59873	3326397	True	True	2.8350e-74	2.8350e-74	-7.0920e-01	3.2314e-02	7.5177e-69	ATATTGTCAGTCAACCATATAAGTCATATGTTGGGTAAC
186	Esophagus_Mucosa	ENSG00000176920.11	FUT2	chr19	48695971	48705950	72	chr19	48707733	48707933	37094	2131447	True	True	4.5295e-74	4.5295e-74	-7.0799e-01	3.2336e-02	9.3426e-69	ACAAAGAAGGAAGGAAGGAAGGAAAGAAA
187	Esophagus_Muscularis	ENSG00000221947.7	XKR9	chr8	70669365	70790371	9	chr8	70687294	70687415	72644	4003685	True	True	2.7496e-73	2.7496e-73	-7.2620e-01	3.2849e-02	9.9397e-69	ATTTCTTTCTCTCCTCCCTCTTTCTTTCTTTCTTTC
188	Whole_Blood	ENSG00000100079.6	LGALS2	chr22	37570246	37582616	33	chr22	37568315	37568479	47921	2715835	True	True	5.6835e-73	5.6835e-73	6.3229e-01	3.0624e-02	1.3926e-68	CTGCAAACCCCCCAGCGCCTGCTGCAAACCCCTCAGCACCTGCCGCAACCCCC
189	Skin_Not_Sun_Exposed_Suprapubic	ENSG00000214425.7	LRRC37A4P	chr17	45506741	45550335	6	chr17	45645709	45645839	30037	1662855	True	True	1.6574e-72	1.6574e-72	-7.0058e-01	3.2536e-02	1.7578e-68	GTGTTGGGCTCCCATAAAGCAGAAGGGTTCTCCTTGA
190	Artery_Tibial	ENSG00000197345.12	MRPL21	chr11	68891276	68903835	117	chr11	68929805	68929955	12449	679940	True	True	1.7471e-73	1.7471e-73	6.7059e-01	3.1603e-02	3.0764e-68	CATCAGGACTCCAGTGTCTCCACCAGGA
191	Cells_Cultured_fibroblasts	ENSG00000226824.6	RP4-756H11.3	chr7	66654538	66669855	17	chr7	66662707	66662975	67948	3751393	True	True	1.0024e-72	1.0024e-72	7.1016e-01	3.2684e-02	3.1573e-68	GTGTATGTGTGTAGGTGTGCATGTGCAGGCATGTGTGTGTA
192	Muscle_Skeletal	ENSG00000141542.10	RAB40B	chr17	82654973	82698728	468	chr17	82690173	82690928	31675	1760720	True	True	1.0283e-73	1.0283e-73	6.2993e-01	3.0393e-02	3.7160e-68	CAGGAACACACATGCACACTTCATCTCCCTCCAATTCTGCA
193	Artery_Tibial	ENSG00000237975.6	FLG-AS1	chr1	152168125	152445456	678	chr1	152213243	152221044	3960	228258	True	True	5.5865e-74	5.5865e-74	-6.7183e-01	3.1527e-02	5.2932e-68	GACTCATATGGGCCACGGCTGGAAGA
194	Esophagus_Mucosa	ENSG00000164308.16	ERAP2	chr5	96875939	96919716	85	chr5	96896863	96896963	59873	3326397	True	True	3.2233e-73	3.2233e-73	-7.1080e-01	3.2584e-02	6.8676e-68	ATATTGTCAGTCAACCATATAAGTCATATGTTGGGTAAC
195	Artery_Tibial	ENSG00000234585.6	CCT6P3	chr7	65038360	65074713	59	chr7	64976819	64979163	67875	3743677	True	True	1.0550e-72	1.0550e-72	6.7239e-01	3.1824e-02	8.1185e-68	ATTTTTTTATGGTCTGTAAGATTTGAAGATCGGTTAAAAAC
196	Muscle_Skeletal	ENSG00000224597.9	SVIL-AS1	chr10	29409402	29487745	91	chr10	29472633	29472800	7672	400884	True	True	1.3160e-72	1.3160e-72	-6.1534e-01	3.0162e-02	8.8613e-68	CCAGTAGCTTTAGGTGGCCTTGGATCTGGGCAGCAG
197	Skin_Not_Sun_Exposed_Suprapubic	ENSG00000263503.1	MAPK8IP1P2	chr17	45600869	45602340	6	chr17	45645709	45645839	30037	1662855	True	True	9.3281e-72	9.3281e-72	6.9796e-01	3.2653e-02	9.1319e-68	GTGTTGGGCTCCCATAAAGCAGAAGGGTTCTCCTTGA
198	Thyroid	ENSG00000237975.6	FLG-AS1	chr1	152168125	152445456	678	chr1	152213243	152221044	3960	228213	True	True	2.1777e-73	2.1777e-73	-6.7521e-01	3.1743e-02	1.1927e-67	AGGAGTGCCCCAAACCGGACCCATGTCGGCCG
199	Adipose_Subcutaneous	ENSG00000237975.6	FLG-AS1	chr1	152168125	152445456	678	chr1	152213243	152221044	3960	228737	True	True	2.1178e-73	2.1178e-73	-6.6985e-01	3.1603e-02	1.4129e-67	GGAGCCAGACCCATGCTGACC
200	Artery_Aorta	ENSG00000204650.14	LINC02210	chr17	45620328	45655156	12	chr17	45645709	45645839	30037	1662855	True	True	1.3078e-72	1.3078e-72	7.7189e-01	3.3554e-02	1.5764e-67	GTGTTGGGCTCCCATAAAGCAGAAGGGTTCTCCTTGA
201	Cells_Cultured_fibroblasts	ENSG00000108592.16	FTSJ3	chr17	63819433	63830012	17	chr17	63800875	63801081	30608	1693012	True	True	6.3475e-72	6.3475e-72	7.0527e-01	3.2771e-02	1.8176e-67	AAGAAAGAGAGGAAAAAAAGAAAGGAAAGAGAAAGGGAGA
202	Cells_Cultured_fibroblasts	ENSG00000164308.16	ERAP2	chr5	96875939	96919716	84	chr5	96896863	96896963	59873	3326397	True	True	1.4942e-72	1.4942e-72	-7.1652e-01	3.2847e-02	1.9379e-67	ATATTGTCAGTCAACCATATAAGTCATATGTTGGGTAAC
203	Nerve_Tibial	ENSG00000102858.12	MGRN1	chr16	4616493	4690974	102	chr16	4678348	4678599	25310	1370922	True	True	4.7119e-72	4.7119e-72	-6.8801e-01	3.2357e-02	6.1202e-67	CTGTCTCTCCGTCTCTCCACATCTGTCTGTCTCTTCCTATC
204	Artery_Tibial	ENSG00000231365.5	RP11-418J17.1	chr1	119140459	119275973	82	chr1	119200393	119200498	3767	215698	True	True	9.8535e-72	9.8535e-72	6.6231e-01	3.1774e-02	9.8802e-67	ATATAAAATGTATATATATATA
205	Whole_Blood	ENSG00000089169.14	RPH3A	chr12	112570380	112898881	14	chr12	112880147	112880313	16851	909660	True	True	1.0481e-70	1.0481e-70	6.2258e-01	3.0813e-02	1.0441e-66	CAGCATTTATTGGGCACCTATAATATATCATCATTTATTGG
206	Lung	ENSG00000214425.7	LRRC37A4P	chr17	45506741	45550335	6	chr17	45645709	45645839	30037	1662855	True	True	7.7081e-71	7.7081e-71	-6.9780e-01	3.2866e-02	1.2625e-66	GTGTTGGGCTCCCATAAAGCAGAAGGGTTCTCCTTGA
207	Thyroid	ENSG00000108592.16	FTSJ3	chr17	63819433	63830012	17	chr17	63800875	63801081	30608	1693012	True	True	9.8951e-71	9.8951e-71	6.6010e-01	3.1943e-02	1.3103e-66	AAGAAAGAGAGGAAAAAAAGAAAGGAAAGAGAAAGGGAGA
208	Skin_Sun_Exposed_Lower_leg	ENSG00000197345.12	MRPL21	chr11	68891276	68903835	117	chr11	68929805	68929955	12449	679951	True	True	2.0603e-71	2.0603e-71	-6.5856e-01	3.1744e-02	2.3195e-66	AGACACTGGAGCCCTGATGCGGTGGCCTGGCC
209	Whole_Blood	ENSG00000038002.8	AGA	chr4	177430770	177442503	14	chr4	177435791	177435924	57215	3169828	True	True	2.4878e-70	2.4878e-70	6.2051e-01	3.0830e-02	2.3792e-66	CAGTAGTTCTGCGTGCACGCGCACACACACACACACAC
210	Nerve_Tibial	ENSG00000214425.7	LRRC37A4P	chr17	45506741	45550335	6	chr17	45645709	45645839	30037	1662855	True	True	3.8002e-70	3.8002e-70	-6.8569e-01	3.2750e-02	2.7422e-66	GTGTTGGGCTCCCATAAAGCAGAAGGGTTCTCCTTGA
211	Lung	ENSG00000121716.20	PILRB	chr7	100352176	100367733	34	chr7	100351025	100351233	68927	3799459	True	True	3.3661e-71	3.3661e-71	7.0377e-01	3.2910e-02	2.7770e-66	GAAAGAAAGAAAGAAAGAAAA
212	Skin_Not_Sun_Exposed_Suprapubic	ENSG00000230658.1	KLHL7-AS1	chr7	23101228	23105703	63	chr7	23079374	23079515	66924	3688685	True	True	3.1461e-71	3.1461e-71	6.9508e-01	3.2713e-02	3.0030e-66	ATATGTACATATATGTGTGTGTATATATACACATATATCTA
213	Artery_Tibial	ENSG00000230658.1	KLHL7-AS1	chr7	23101228	23105703	63	chr7	23079374	23079515	66924	3688679	True	True	4.6243e-71	4.6243e-71	-6.5819e-01	3.1814e-02	3.3529e-66	GTATATATATACACATATATCTA
214	Cells_Cultured_fibroblasts	ENSG00000221947.7	XKR9	chr8	70669365	70790371	9	chr8	70687294	70687415	72644	4003682	True	True	2.7833e-70	2.7833e-70	7.0908e-01	3.3240e-02	3.5702e-66	ATTTCTTTCTCTCCTTCCTCTTTCTTTCTTTCTTTC
215	Whole_Blood	ENSG00000204650.14	LINC02210	chr17	45620328	45655156	12	chr17	45645709	45645839	30037	1662855	True	True	4.8009e-70	4.8009e-70	6.2863e-01	3.1158e-02	3.7841e-66	GTGTTGGGCTCCCATAAAGCAGAAGGGTTCTCCTTGA
216	Cells_Cultured_fibroblasts	ENSG00000144488.14	ESPNL	chr2	238100157	238133287	200	chr2	238125960	238127206	43218	2437309	True	True	1.4564e-71	1.4564e-71	7.0877e-01	3.2927e-02	3.8550e-66	CACACAGACACAGACACACACAGACAC
217	Whole_Blood	ENSG00000241945.7	PWP2	chr21	44107290	44131181	67	chr21	44088704	44089237	46742	2637285	True	True	1.1508e-70	1.1508e-70	6.3005e-01	3.1062e-02	4.8768e-66	CCGCCAGTGCCAGGGAAGAGTGGGATAA
218	Muscle_Skeletal	ENSG00000242294.6	STAG3L5P	chr7	100336412	100350158	34	chr7	100351025	100351233	68927	3799459	True	True	2.1905e-70	2.1905e-70	6.2220e-01	3.0873e-02	5.2905e-66	GAAAGAAAGAAAGAAAGAAAA
219	Esophagus_Muscularis	ENSG00000229043.2	AC091729.9	chr7	1160485	1165267	425	chr7	1159425	1159894	66174	3645999	True	True	6.1633e-72	6.1633e-72	7.2491e-01	3.3142e-02	8.7675e-66	GCAGACAGGCCGGACCCCCAGCAGCC
220	Lung	ENSG00000229043.2	AC091729.9	chr7	1160485	1165267	425	chr7	1159425	1159894	66174	3645999	True	True	9.5193e-72	9.5193e-72	6.9998e-01	3.2699e-02	8.8350e-66	GCAGACAGGCCGGACCCCCAGCAGCC
221	Skin_Not_Sun_Exposed_Suprapubic	ENSG00000237975.6	FLG-AS1	chr1	152168125	152445456	678	chr1	152213243	152221044	3960	228581	True	True	1.5552e-71	1.5552e-71	6.9667e-01	3.2676e-02	1.4910e-65	CACAGATCTAGCTCAGGTTCGTC
222	Adipose_Visceral_Omentum	ENSG00000121716.20	PILRB	chr7	100352176	100367733	34	chr7	100351025	100351233	68927	3799459	True	True	1.7694e-70	1.7694e-70	7.2035e-01	3.3410e-02	1.5577e-65	GAAAGAAAGAAAGAAAGAAAA
223	Nerve_Tibial	ENSG00000242294.6	STAG3L5P	chr7	100336412	100350158	34	chr7	100351025	100351233	68927	3799459	True	True	6.9580e-70	6.9580e-70	6.8926e-01	3.2899e-02	2.6954e-65	GAAAGAAAGAAAGAAAGAAAA
224	Skin_Sun_Exposed_Lower_leg	ENSG00000037757.13	MRI1	chr19	13764532	13774167	14	chr19	13764286	13764462	35047	1975624	True	True	2.4041e-69	2.4041e-69	6.4903e-01	3.1949e-02	2.9906e-65	ATTCCACGGGTTCCCAGGAGGCGGATTCCACGGGTTCCCA
225	Skin_Sun_Exposed_Lower_leg	ENSG00000237975.6	FLG-AS1	chr1	152168125	152445456	678	chr1	152213243	152221044	3960	228581	True	True	5.0008e-71	5.0008e-71	6.5720e-01	3.1794e-02	2.9906e-65	CACAGATCTAGCTCAGGTTCGTC
226	Skin_Not_Sun_Exposed_Suprapubic	ENSG00000085514.15	PILRA	chr7	100373445	100400099	34	chr7	100351025	100351233	68927	3799459	True	True	7.2242e-70	7.2242e-70	6.9587e-01	3.3056e-02	3.2562e-65	GAAAGAAAGAAAGAAAGAAAA
227	Esophagus_Muscularis	ENSG00000250312.6	ZNF718	chr4	124480	163989	158	chr4	206066	206245	53436	2994942	True	True	8.3481e-71	8.3481e-71	7.2037e-01	3.3332e-02	3.7842e-65	CACTCAGTCACTCACACATGAACTCAC
228	Whole_Blood	ENSG00000197165.10	SULT1A2	chr16	28591943	28597109	54	chr16	28501321	28501782	26132	1416721	True	True	1.2213e-69	1.2213e-69	-6.2031e-01	3.0980e-02	4.0224e-65	CCCACACACACACTCACAGTCACA
229	Lung	ENSG00000274627.1	RP11-104N10.2	chr16	89516797	89522217	322	chr16	89517238	89517395	27998	1527177	True	True	1.1535e-70	1.1535e-70	-6.8854e-01	3.2695e-02	7.3736e-65	CCGTTGTCATGGTTCCTGGAGGGAATGGCATGGCAGCCTCC
230	Skin_Sun_Exposed_Lower_leg	ENSG00000248517.1	RP11-386B13.4	chr4	184988997	185005186	173	chr4	184987486	184987817	57399	3182262	True	True	5.7207e-70	5.7207e-70	6.4406e-01	3.1655e-02	8.3803e-65	AGTGTGCATGTGTGATAGTGTG
231	Cells_Cultured_fibroblasts	ENSG00000224597.9	SVIL-AS1	chr10	29409402	29487745	91	chr10	29472633	29472800	7672	400884	True	True	9.5806e-70	9.5806e-70	-6.9700e-01	3.3111e-02	1.0769e-64	CCAGTAGCTTTAGGTGGCCTTGGATCTGGGCAGCAG
232	Skin_Sun_Exposed_Lower_leg	ENSG00000124143.10	ARHGAP40	chr20	38601934	38651035	191	chr20	38627307	38627706	44643	2519675	True	True	8.2920e-70	8.2920e-70	6.4600e-01	3.1751e-02	1.2895e-64	CAACACACCCCACACACACCCCAACAC
233	Lung	ENSG00000254859.1	RP11-661A12.5	chr8	143541973	143549729	215	chr8	143503476	143503829	74350	4078683	True	True	3.5290e-70	3.5290e-70	6.9492e-01	3.2959e-02	1.3808e-64	CTGTCTCCACCACCACCTCCTCCA
234	Whole_Blood	ENSG00000160221.16	C21orf33	chr21	44133605	44145723	67	chr21	44088704	44089237	46742	2637285	True	True	4.7700e-69	4.7700e-69	6.2430e-01	3.1247e-02	1.8821e-64	CCGCCAGTGCCAGGGAAGAGTGGGATAA
235	Adipose_Subcutaneous	ENSG00000101639.18	CEP192	chr18	12991362	13125052	48	chr18	13106227	13106821	32144	1785529	True	True	5.2397e-69	5.2397e-69	6.6200e-01	3.2404e-02	2.3623e-64	CATCTTCTGCACAATGTTCAGTGACA
236	Lung	ENSG00000234585.6	CCT6P3	chr7	65038360	65074713	59	chr7	64976819	64979163	67875	3743677	True	True	2.4371e-69	2.4371e-69	6.9035e-01	3.3057e-02	2.4155e-64	ATTTTTTTATGGTCTGTAAGATTTGAAGATCGGTTAAAAAC
237	Nerve_Tibial	ENSG00000234585.6	CCT6P3	chr7	65038360	65074713	59	chr7	64976819	64979163	67875	3743677	True	True	5.0761e-69	5.0761e-69	6.8062e-01	3.2896e-02	3.2417e-64	ATTTTTTTATGGTCTGTAAGATTTGAAGATCGGTTAAAAAC
238	Artery_Tibial	ENSG00000274627.1	RP11-104N10.2	chr16	89516797	89522217	323	chr16	89517238	89517395	27998	1527177	True	True	1.0763e-69	1.0763e-69	-6.5288e-01	3.1980e-02	3.7788e-64	CCGTTGTCATGGTTCCTGGAGGGAATGGCATGGCAGCCTCC
239	Skin_Sun_Exposed_Lower_leg	ENSG00000198185.11	ZNF334	chr20	46499630	46513559	80	chr20	46507150	46507278	44840	2527004	True	True	6.6619e-69	6.6619e-69	6.4958e-01	3.2071e-02	4.1785e-64	AAAAACAAGGGAAAGGGAAGCGGAAGGGGAAAGGAAAGAAA
240	Skin_Sun_Exposed_Lower_leg	ENSG00000264070.1	DND1P1	chr17	45585871	45586929	6	chr17	45645709	45645839	30037	1662855	True	True	1.0457e-67	1.0457e-67	6.4607e-01	3.2254e-02	4.7437e-64	GTGTTGGGCTCCCATAAAGCAGAAGGGTTCTCCTTGA
241	Whole_Blood	ENSG00000131401.11	NAPSB	chr19	50333800	50344761	57	chr19	50361277	50361498	37246	2141371	True	True	1.5297e-68	1.5297e-68	6.1489e-01	3.1052e-02	4.9635e-64	CCCCCCTGCTTGAGAAGCCCCA
242	Whole_Blood	ENSG00000117481.10	NSUN4	chr1	46340177	46365152	17	chr1	46352491	46352616	2347	154830	True	True	5.9434e-68	5.9434e-68	6.2541e-01	3.1542e-02	5.5662e-64	CTTTCCTCCCTTTCCTTTCTTTC
243	Colon_Transverse	ENSG00000166435.15	XRRA1	chr11	74807739	74949200	42	chr11	74948181	74948505	12756	695492	True	True	1.3101e-69	1.3101e-69	7.7592e-01	3.4313e-02	5.8462e-64	CATGGAGTAGTAGTTCCACCTGAGTAGCAACCAGGTCTATC
244	Artery_Tibial	ENSG00000263503.1	MAPK8IP1P2	chr17	45600869	45602340	6	chr17	45645709	45645839	30037	1662855	True	True	1.2051e-67	1.2051e-67	6.5562e-01	3.2554e-02	7.4454e-64	GTGTTGGGCTCCCATAAAGCAGAAGGGTTCTCCTTGA
245	Whole_Blood	ENSG00000014164.6	ZC3H3	chr8	143437655	143541453	560	chr8	143503476	143503829	74350	4078683	True	True	3.0024e-69	3.0024e-69	6.2386e-01	3.1187e-02	8.9731e-64	CTGTCTCCACCACCACCTCCTCCA
246	Thyroid	ENSG00000213640.3	EEF1DP4	chr7	64862999	64864370	33	chr7	64831791	64833301	67871	3743293	True	True	3.8381e-68	3.8381e-68	6.6206e-01	3.2616e-02	9.5255e-64	ACATTTGTGGGGTTTCTCTCTGCTATGAATTATCTTATGTG
247	Breast_Mammary_Tissue	ENSG00000204650.14	LINC02210	chr17	45620328	45655156	12	chr17	45645709	45645839	30037	1662855	True	True	7.4205e-69	7.4205e-69	7.5228e-01	3.4298e-02	9.6272e-64	GTGTTGGGCTCCCATAAAGCAGAAGGGTTCTCCTTGA
248	Thyroid	ENSG00000234585.6	CCT6P3	chr7	65038360	65074713	59	chr7	64976819	64979163	67875	3743687	True	True	2.7221e-68	2.7221e-68	-6.5665e-01	3.2425e-02	1.1676e-63	ATTTTTTTATGGTCTGTAAGGTTTGAAGATCGGTTAAAAAC
249	Cells_Cultured_fibroblasts	ENSG00000263503.1	MAPK8IP1P2	chr17	45600869	45602340	6	chr17	45645709	45645839	30037	1662855	True	True	1.9709e-67	1.9709e-67	6.9919e-01	3.3740e-02	1.3694e-63	GTGTTGGGCTCCCATAAAGCAGAAGGGTTCTCCTTGA
250	Lung	ENSG00000242294.6	STAG3L5P	chr7	100336412	100350158	34	chr7	100351025	100351233	68927	3799459	True	True	2.9350e-68	2.9350e-68	6.9314e-01	3.3390e-02	1.5566e-63	GAAAGAAAGAAAGAAAGAAAA
251	Skin_Sun_Exposed_Lower_leg	ENSG00000242294.6	STAG3L5P	chr7	100336412	100350158	34	chr7	100351025	100351233	68927	3799459	True	True	6.5062e-68	6.5062e-68	6.4946e-01	3.2306e-02	1.6148e-63	GAAAGAAAGAAAGAAAGAAAA
252	Adipose_Visceral_Omentum	ENSG00000221947.7	XKR9	chr8	70669365	70790371	9	chr8	70687294	70687415	72644	4003682	True	True	1.2274e-67	1.2274e-67	7.0774e-01	3.3873e-02	2.5424e-63	ATTTCTTTCTCTCCTTCCTCTTTCTTTCTTTCTTTC
253	Muscle_Skeletal	ENSG00000276093.1	RP5-1017F8.2	chr20	60083360	60083872	162	chr20	60087429	60087935	45384	2555402	True	True	2.5940e-68	2.5940e-68	6.1556e-01	3.1128e-02	2.8703e-63	GCGGGCAAAACGGGCGGCAGAATACAGCACC
254	Muscle_Skeletal	ENSG00000204001.9	LCN8	chr9	136754386	136758543	319	chr9	136744922	136745155	77497	4251107	True	True	1.6266e-68	1.6266e-68	6.1405e-01	3.1029e-02	3.4130e-63	CCACGCACCACACAGCTCCCAACGTGGGCCCCGAG
255	Heart_Atrial_Appendage	ENSG00000174652.17	ZNF266	chr19	9412598	9435578	26	chr19	9381123	9381711	34708	1946900	True	True	7.2552e-69	7.2552e-69	7.6161e-01	3.4394e-02	3.6754e-63	GACTGTGGAAAAGCCTTCATTGATCAGTCATCCCTTAAGAA
256	Adipose_Visceral_Omentum	ENSG00000229043.2	AC091729.9	chr7	1160485	1165267	425	chr7	1159425	1159894	66174	3646017	True	True	4.6975e-69	4.6975e-69	7.1016e-01	3.3564e-02	4.1354e-63	AGGCCGGACCCCCAGCAGCCTG
257	Skin_Sun_Exposed_Lower_leg	ENSG00000198496.10	NBR2	chr17	43125610	43153671	71	chr17	43142919	43143087	29890	1653451	True	True	8.8687e-68	8.8687e-68	-6.4896e-01	3.2324e-02	4.4432e-63	GTGTGTGTATATATATATGTA
258	Muscle_Skeletal	ENSG00000267543.1	RP11-666A8.7	chr17	76549951	76550826	109	chr17	76547631	76548314	31139	1723970	True	True	7.1041e-68	7.1041e-68	6.1026e-01	3.1049e-02	4.9113e-63	AATATGTGTGTGTGTGTGTGAA
259	Skin_Sun_Exposed_Lower_leg	ENSG00000234585.6	CCT6P3	chr7	65038360	65074713	59	chr7	64976819	64979163	67875	3743687	True	True	2.4039e-67	2.4039e-67	-6.3999e-01	3.2156e-02	9.6850e-63	ATTTTTTTATGGTCTGTAAGGTTTGAAGATCGGTTAAAAAC
260	Artery_Tibial	ENSG00000119943.12	PYROXD2	chr10	98383565	98415184	17	chr10	98407668	98407858	9260	490848	True	True	7.0387e-67	7.0387e-67	-6.4169e-01	3.2324e-02	1.1705e-62	CAGGGATGGAGACCGTCACCAGGGGTCAG
261	Whole_Blood	ENSG00000227671.4	RP11-488L18.4	chr1	247189851	247209493	151	chr1	247189935	247190625	6409	340553	True	True	1.5403e-67	1.5403e-67	6.1088e-01	3.1150e-02	1.2036e-62	ACATTATAATTCATACTGGAAAGAAACTCTATAAATGTGAA
262	Muscle_Skeletal	ENSG00000280022.1	RP11-707O23.1	chr17	45592621	45593369	6	chr17	45645709	45645839	30037	1662855	True	True	4.3424e-66	4.3424e-66	6.0260e-01	3.1206e-02	1.5955e-62	GTGTTGGGCTCCCATAAAGCAGAAGGGTTCTCCTTGA
263	Colon_Sigmoid	ENSG00000174652.17	ZNF266	chr19	9412598	9435578	26	chr19	9381123	9381711	34708	1946900	True	True	4.5664e-68	4.5664e-68	8.0229e-01	3.4755e-02	2.4376e-62	GACTGTGGAAAAGCCTTCATTGATCAGTCATCCCTTAAGAA
264	Esophagus_Mucosa	ENSG00000085514.15	PILRA	chr7	100373445	100400099	34	chr7	100351025	100351233	68927	3799459	True	True	3.5941e-67	3.5941e-67	6.9334e-01	3.3672e-02	2.7228e-62	GAAAGAAAGAAAGAAAGAAAA
265	Adipose_Subcutaneous	ENSG00000102858.12	MGRN1	chr16	4616493	4690974	102	chr16	4678348	4678599	25310	1370922	True	True	3.0926e-67	3.0926e-67	-6.4916e-01	3.2464e-02	2.8341e-62	CTGTCTCTCCGTCTCTCCACATCTGTCTGTCTCTTCCTATC
266	Adipose_Subcutaneous	ENSG00000160221.16	C21orf33	chr21	44133605	44145723	67	chr21	44088704	44089237	46742	2637285	True	True	5.7264e-67	5.7264e-67	6.5401e-01	3.2675e-02	3.3034e-62	CCGCCAGTGCCAGGGAAGAGTGGGATAA
267	Cells_Cultured_fibroblasts	ENSG00000237975.6	FLG-AS1	chr1	152168125	152445456	677	chr1	152213243	152221044	3960	228581	True	True	6.6609e-68	6.6609e-68	6.9986e-01	3.3634e-02	4.9147e-62	CACAGATCTAGCTCAGGTTCGTC
268	Thyroid	ENSG00000197345.12	MRPL21	chr11	68891276	68903835	117	chr11	68929805	68929955	12449	679940	True	True	8.8555e-67	8.8555e-67	6.5148e-01	3.2648e-02	7.2894e-62	CATCAGGACTCCAGTGTCTCCACCAGGA
269	Skin_Sun_Exposed_Lower_leg	ENSG00000187821.8	HELT	chr4	185018841	185020804	168	chr4	184987486	184987817	57399	3182262	True	True	8.5405e-67	8.5405e-67	6.3247e-01	3.2052e-02	9.4917e-62	AGTGTGCATGTGTGATAGTGTG
270	Thyroid	ENSG00000187867.8	PALM3	chr19	14053365	14059159	26	chr19	14058206	14058374	35078	1978627	True	True	5.4285e-66	5.4285e-66	-6.4760e-01	3.2730e-02	9.6197e-62	CACTTCTGTACCCTATCTCTCCGCACTCAACTTCTATACCC
271	Cells_Cultured_fibroblasts	ENSG00000229043.2	AC091729.9	chr7	1160485	1165267	425	chr7	1159425	1159894	66174	3645999	True	True	2.4517e-67	2.4517e-67	6.9558e-01	3.3681e-02	1.0726e-61	GCAGACAGGCCGGACCCCCAGCAGCC
272	Lung	ENSG00000014164.6	ZC3H3	chr8	143437655	143541453	560	chr8	143503476	143503829	74350	4078683	True	True	1.5540e-67	1.5540e-67	6.8524e-01	3.3382e-02	1.2669e-61	CTGTCTCCACCACCACCTCCTCCA
273	Nerve_Tibial	ENSG00000100731.15	PCNX1	chr14	70907405	71115382	48	chr14	71138809	71138940	21542	1159873	True	True	2.5987e-66	2.5987e-66	-6.6370e-01	3.3122e-02	1.2859e-61	GAGAGTATGTGTGTGTGTGAGA
274	Artery_Tibial	ENSG00000037757.13	MRI1	chr19	13764532	13774167	14	chr19	13764286	13764462	35047	1975624	True	True	1.6108e-65	1.6108e-65	6.4491e-01	3.2767e-02	2.1010e-61	ATTCCACGGGTTCCCAGGAGGCGGATTCCACGGGTTCCCA
275	Artery_Aorta	ENSG00000071894.16	CPSF1	chr8	144393243	144409349	121	chr8	144372810	144373045	74417	4083374	True	True	3.8859e-67	3.8859e-67	7.4471e-01	3.4649e-02	3.1489e-61	CCACAAGGGGCCCCTCCTCCTCCCACAA
276	Artery_Tibial	ENSG00000213462.4	ERV3-1	chr7	64991037	65006743	72	chr7	64976819	64979163	67875	3743677	True	True	7.3275e-66	7.3275e-66	6.4756e-01	3.2762e-02	4.6919e-61	ATTTTTTTATGGTCTGTAAGATTTGAAGATCGGTTAAAAAC
277	Artery_Tibial	ENSG00000271335.5	RP11-324I22.4	chr10	35314552	35336401	34	chr10	35280317	35280509	7833	406956	True	True	1.6385e-65	1.6385e-65	-6.4044e-01	3.2629e-02	4.7390e-61	AAAGGAAGAAAGGAAGAAGGGAAGAAAGGAAGAAGGAAA
278	Nerve_Tibial	ENSG00000175643.8	RMI2	chr16	11249649	11351762	78	chr16	11321676	11322042	25550	1385515	True	True	6.2163e-66	6.2163e-66	6.5987e-01	3.3110e-02	4.7711e-61	ACATACATACACGTACATACACTTACATGCATACAC
279	Adipose_Subcutaneous	ENSG00000248508.6	SRP14-AS1	chr15	40039311	40067290	32	chr15	40037521	40037702	23100	1247445	True	True	1.9829e-65	1.9829e-65	6.3578e-01	3.2502e-02	5.2449e-61	CCTCTCAAGATAACTTGTCGTGGGA
280	Breast_Mammary_Tissue	ENSG00000071894.16	CPSF1	chr8	144393243	144409349	122	chr8	144372810	144373045	74417	4083374	True	True	5.9824e-67	5.9824e-67	7.3565e-01	3.4566e-02	5.2605e-61	CCACAAGGGGCCCCTCCTCCTCCCACAA
281	Artery_Aorta	ENSG00000166435.15	XRRA1	chr11	74807739	74949200	42	chr11	74948181	74948505	12756	695492	True	True	2.9798e-66	2.9798e-66	7.5207e-01	3.4981e-02	6.2860e-61	CATGGAGTAGTAGTTCCACCTGAGTAGCAACCAGGTCTATC
282	Skin_Sun_Exposed_Lower_leg	ENSG00000101639.18	CEP192	chr18	12991362	13125052	48	chr18	13106227	13106821	32144	1785529	True	True	2.6580e-65	2.6580e-65	6.3920e-01	3.2644e-02	8.1843e-61	CATCTTCTGCACAATGTTCAGTGACA
283	Adipose_Subcutaneous	ENSG00000180155.19	LYNX1	chr8	142771197	142777810	199	chr8	142806453	142806580	74272	4069732	True	True	5.7025e-66	5.7025e-66	-6.3827e-01	3.2444e-02	9.0190e-61	CCCGCTGCTTCTGAGTAGGTACAGCC
284	Heart_Left_Ventricle	ENSG00000174652.17	ZNF266	chr19	9412598	9435578	26	chr19	9381123	9381711	34708	1946900	True	True	2.0371e-66	2.0371e-66	7.4202e-01	3.4804e-02	9.5261e-61	GACTGTGGAAAAGCCTTCATTGATCAGTCATCCCTTAAGAA
285	Adipose_Visceral_Omentum	ENSG00000164308.16	ERAP2	chr5	96875939	96919716	84	chr5	96896863	96896963	59873	3326397	True	True	7.2327e-66	7.2327e-66	-6.9658e-01	3.4089e-02	1.1441e-60	ATATTGTCAGTCAACCATATAAGTCATATGTTGGGTAAC
286	Artery_Tibial	ENSG00000198496.10	NBR2	chr17	43125610	43153671	71	chr17	43142919	43143087	29890	1653451	True	True	3.1831e-65	3.1831e-65	-6.4738e-01	3.2920e-02	1.8424e-60	GTGTGTGTATATATATATGTA
287	Heart_Atrial_Appendage	ENSG00000166435.15	XRRA1	chr11	74807739	74949200	42	chr11	74948181	74948505	12756	695492	True	True	7.1242e-66	7.1242e-66	7.5962e-01	3.5168e-02	2.9150e-60	CATGGAGTAGTAGTTCCACCTGAGTAGCAACCAGGTCTATC
288	Artery_Tibial	ENSG00000100296.13	THOC5	chr22	29505879	29554254	26	chr22	29509607	29509958	47550	2695181	True	True	1.7077e-64	1.7077e-64	-6.4366e-01	3.2995e-02	3.4748e-60	AGACTGACAGGGAACAGAGAGCAAGGTGAGGGAGAGGTAAG
289	Skin_Sun_Exposed_Lower_leg	ENSG00000178381.11	ZFAND2A	chr7	1152071	1160759	416	chr7	1159425	1159894	66174	3646018	True	True	1.3837e-65	1.3837e-65	6.3724e-01	3.2509e-02	3.5840e-60	AGGCCGGACCCCCAGCAGCCAG
290	Thyroid	ENSG00000164880.15	INTS1	chr7	1470277	1504367	477	chr7	1495266	1495422	66218	3648588	True	True	1.2065e-65	1.2065e-65	-6.4583e-01	3.2764e-02	3.8034e-60	GGCCCTGCACAGCCCCTGTCCCACACCC
291	Nerve_Tibial	ENSG00000144488.14	ESPNL	chr2	238100157	238133287	200	chr2	238125960	238127206	43218	2437309	True	True	2.5221e-65	2.5221e-65	6.6428e-01	3.3395e-02	4.7478e-60	CACACAGACACAGACACACACAGACAC
292	Whole_Blood	ENSG00000260135.6	RP11-212I21.2	chr16	55426797	55462297	83	chr16	55453068	55453250	26556	1443022	True	True	1.2476e-64	1.2476e-64	6.0911e-01	3.1800e-02	5.2011e-60	GGATGGATGAATACATAAATTGATGGATGAATGGATGGATA
293	Whole_Blood	ENSG00000184106.8	TREML3P	chr6	41208713	41217947	105	chr6	41225421	41225567	63001	3479981	True	True	1.0549e-64	1.0549e-64	6.0977e-01	3.1805e-02	5.4045e-60	AAGGAAGGAAGGAAGGGAAGAAAGAAA
294	Adipose_Subcutaneous	ENSG00000198185.11	ZNF334	chr20	46499630	46513559	80	chr20	46507150	46507278	44840	2527004	True	True	8.9256e-65	8.9256e-65	6.4520e-01	3.2970e-02	5.4648e-60	AAAAACAAGGGAAAGGGAAGCGGAAGGGGAAAGGAAAGAAA
295	Whole_Blood	ENSG00000266714.6	MYO15B	chr17	75588058	75626501	42	chr17	75589264	75589521	31074	1718474	True	True	3.6177e-64	3.6177e-64	6.1840e-01	3.2244e-02	7.2081e-60	CCTCGCTCGTGGCCCCGCCCCTCGCTTCCTCTGCCATGACCCCGCCCCTCGTC
296	Thyroid	ENSG00000130988.12	RGN	chrX	47078355	47093314	75	chrX	47090870	47090980	78658	4318275	True	True	1.5317e-64	1.5317e-64	6.5167e-01	3.3231e-02	7.3692e-60	AAGAAGAAGGAAAGAAAGAAAGA
297	Adipose_Subcutaneous	ENSG00000227113.2	RP11-460N20.4	chr7	65075023	65078780	59	chr7	64976819	64979163	67875	3743677	True	True	2.4622e-64	2.4622e-64	6.4079e-01	3.2946e-02	1.0721e-59	ATTTTTTTATGGTCTGTAAGATTTGAAGATCGGTTAAAAAC
298	Nerve_Tibial	ENSG00000037757.13	MRI1	chr19	13764532	13774167	14	chr19	13764286	13764462	35047	1975624	True	True	9.3248e-64	9.3248e-64	6.5768e-01	3.3621e-02	1.1775e-59	ATTCCACGGGTTCCCAGGAGGCGGATTCCACGGGTTCCCA
299	Adipose_Visceral_Omentum	ENSG00000263503.1	MAPK8IP1P2	chr17	45600869	45602340	6	chr17	45645709	45645839	30037	1662855	True	True	1.5156e-63	1.5156e-63	6.9312e-01	3.4640e-02	1.5697e-59	GTGTTGGGCTCCCATAAAGCAGAAGGGTTCTCCTTGA
300	Esophagus_Muscularis	ENSG00000164308.16	ERAP2	chr5	96875939	96919716	85	chr5	96896863	96896963	59873	3326397	True	True	7.3832e-65	7.3832e-65	-6.9772e-01	3.4387e-02	1.5754e-59	ATATTGTCAGTCAACCATATAAGTCATATGTTGGGTAAC
301	Whole_Blood	ENSG00000059122.16	FLYWCH1	chr16	2911937	2951208	104	chr16	2932818	2932960	25181	1362584	True	True	6.5248e-64	6.5248e-64	-5.9659e-01	3.1527e-02	3.1321e-59	ACCACCGAGTGACCCAGAGGAGAGTC
302	Thyroid	ENSG00000184385.2	UMODL1-AS1	chr21	42102134	42108534	260	chr21	42108833	42109177	46595	2627105	True	True	2.0588e-64	2.0588e-64	6.4838e-01	3.3164e-02	3.2674e-59	AACATGAACTTCCCGCGCGGGGG
303	Thyroid	ENSG00000165171.10	WBSCR27	chr7	73834590	73842535	134	chr7	73859507	73859676	68251	3768319	True	True	4.0247e-64	4.0247e-64	6.5003e-01	3.3292e-02	3.2674e-59	AGAGAAAGAAAAAGAAAGAAAG
304	Adipose_Subcutaneous	ENSG00000244879.6	GABPB1-AS1	chr15	50355409	50372202	18	chr15	50340849	50341027	23432	1263921	True	True	2.6788e-63	2.6788e-63	6.3897e-01	3.3164e-02	3.4358e-59	CCATATGTAATATTACATATGG
305	Whole_Blood	ENSG00000153113.23	CAST	chr5	96525267	96779595	269	chr5	96665825	96665980	59869	3326179	True	True	3.2994e-64	3.2994e-64	6.0943e-01	3.1919e-02	3.9888e-59	ATAAGAGGTAATAACCCTAAACTTCAGGCTTAGCTTAAAAG
306	Cells_Cultured_fibroblasts	ENSG00000126870.15	WDR60	chr7	158856578	158956747	950	chr7	158893633	158894301	70747	3908394	True	True	5.0166e-65	5.0166e-65	-6.9057e-01	3.4171e-02	4.6474e-59	GTAAGATGTGCAGTAGAATATGCACTA
307	Adipose_Subcutaneous	ENSG00000165171.10	WBSCR27	chr7	73834590	73842535	134	chr7	73859507	73859676	68251	3768313	True	True	6.0359e-64	6.0359e-64	-6.3135e-01	3.2742e-02	5.5710e-59	AAAGAAAAGAAAGAAAAAGAAAGAA
308	Muscle_Skeletal	ENSG00000271335.5	RP11-324I22.4	chr10	35314552	35336401	34	chr10	35280317	35280509	7833	406951	True	True	3.0462e-63	3.0462e-63	5.9148e-01	3.1506e-02	5.9333e-59	AAAGGAAGAAGGAAAGAAAGGAAGAAAGGAA
309	Muscle_Skeletal	ENSG00000244879.6	GABPB1-AS1	chr15	50355409	50372202	18	chr15	50340849	50341027	23432	1263921	True	True	5.6342e-63	5.6342e-63	5.9081e-01	3.1549e-02	5.9333e-59	CCATATGTAATATTACATATGG
310	Whole_Blood	ENSG00000116791.13	CRYZ	chr1	74705482	74733151	60	chr1	74747699	74747847	2944	183325	True	True	2.3969e-63	2.3969e-63	6.0417e-01	3.1951e-02	6.2976e-59	GTATGTGTATATGTGTGTATATGTATACACATGTGTACA
311	Esophagus_Muscularis	ENSG00000071894.16	CPSF1	chr8	144393243	144409349	120	chr8	144372810	144373045	74417	4083374	True	True	2.5588e-64	2.5588e-64	6.8836e-01	3.4309e-02	6.8517e-59	CCACAAGGGGCCCCTCCTCCTCCCACAA
312	Thyroid	ENSG00000197915.5	HRNR	chr1	152212082	152224193	606	chr1	152213243	152221044	3960	228227	True	True	2.3076e-64	2.3076e-64	6.4134e-01	3.2956e-02	8.2431e-59	CCCATGGGCAACATGGTTCTGCATCAGGACAGTCATCGAGC
313	Adipose_Subcutaneous	ENSG00000103723.12	AP3B2	chr15	82659281	82709914	41	chr15	82720526	82720659	24318	1309559	True	True	3.3771e-63	3.3771e-63	6.3767e-01	3.3149e-02	9.2295e-59	AGGAGAAGAAGAAGAAGGAGGAGAAGAAGAAGAAGAAG
314	Artery_Tibial	ENSG00000213640.3	EEF1DP4	chr7	64862999	64864370	33	chr7	64927914	64929065	67872	3743377	True	True	4.9314e-63	4.9314e-63	6.3213e-01	3.3010e-02	1.2246e-58	CTAAAGGCACTGCCACATTCGTCACATTTGTAAGGTTTTGC
315	Esophagus_Muscularis	ENSG00000166435.15	XRRA1	chr11	74807739	74949200	42	chr11	74948181	74948505	12756	695492	True	True	1.5011e-63	1.5011e-63	6.9714e-01	3.4736e-02	1.2661e-58	CATGGAGTAGTAGTTCCACCTGAGTAGCAACCAGGTCTATC
316	Artery_Tibial	ENSG00000065060.16	UHRF1BP1	chr6	34792015	34883138	25	chr6	34740632	34740766	62808	3469749	True	True	7.0621e-63	7.0621e-63	-6.3195e-01	3.3047e-02	1.2794e-58	AGTCTGGGAGTGAGTACAAGGTTGC
317	Cells_Cultured_fibroblasts	ENSG00000172803.17	SNX32	chr11	65833641	65853701	66	chr11	65810352	65810662	12285	670540	True	True	2.8647e-63	2.8647e-63	6.8039e-01	3.4395e-02	1.7516e-58	ACACATGCACACTCACACACGCACACAATTGTA
318	Muscle_Skeletal	ENSG00000159479.16	MED8	chr1	43383917	43389808	52	chr1	43308300	43308504	2219	146628	True	True	6.1009e-63	6.1009e-63	5.8321e-01	3.1266e-02	1.7606e-58	AAACCTGAGTCCCCAATCCCCCACTCCACTGTCCTG
319	Artery_Tibial	ENSG00000102858.12	MGRN1	chr16	4616493	4690974	102	chr16	4678348	4678599	25310	1370921	True	True	2.6213e-63	2.6213e-63	6.3058e-01	3.2885e-02	1.8683e-58	CTGTCTCTCCGTCTCTCCACGTCTGTCTGTCTCTTCCTATC
320	Whole_Blood	ENSG00000183092.16	BEGAIN	chr14	100537147	100587413	217	chr14	100526698	100526947	22352	1196174	True	True	2.3484e-63	2.3484e-63	-5.9928e-01	3.1769e-02	2.1757e-58	CATCACCGGCACCACCGCCATTATCACC
321	Skin_Sun_Exposed_Lower_leg	ENSG00000103723.12	AP3B2	chr15	82659281	82709914	41	chr15	82720526	82720659	24318	1309559	True	True	1.0033e-62	1.0033e-62	6.2698e-01	3.2920e-02	2.4879e-58	AGGAGAAGAAGAAGAAGGAGGAGAAGAAGAAGAAGAAG
322	Skin_Sun_Exposed_Lower_leg	ENSG00000144488.14	ESPNL	chr2	238100157	238133287	200	chr2	238125960	238127206	43218	2437279	True	True	2.1782e-63	2.1782e-63	6.2237e-01	3.2585e-02	2.5617e-58	ACACACAATCACAAAGAGACACACACAGACACAATC
323	Nerve_Tibial	ENSG00000014164.6	ZC3H3	chr8	143437655	143541453	560	chr8	143503476	143503829	74350	4078683	True	True	5.9403e-64	5.9403e-64	6.6139e-01	3.3678e-02	2.8806e-58	CTGTCTCCACCACCACCTCCTCCA
324	Muscle_Skeletal	ENSG00000189221.9	MAOA	chrX	43654907	43746824	25	chrX	43718076	43718367	78557	4311229	True	True	2.6552e-62	2.6552e-62	5.9368e-01	3.1833e-02	3.5722e-58	ACCTGGGTAGTAGTGGGGGAGACAGGGTACATTG
325	Muscle_Skeletal	ENSG00000225138.7	CTD-2228K2.7	chr5	473236	480665	816	chr5	426898	427140	57685	3202342	True	True	9.1711e-64	9.1711e-64	5.9676e-01	3.1571e-02	3.9089e-58	ATCCATCCATCCATCCATCTATCTGTCCATCTAG
326	Skin_Not_Sun_Exposed_Suprapubic	ENSG00000161243.8	FBXO27	chr19	38990714	39032785	65	chr19	39031627	39031829	36428	2080841	True	True	5.5321e-63	5.5321e-63	-6.6660e-01	3.4094e-02	4.4866e-58	CTCCGACACCTCACACCGGCTCCCAA
327	Esophagus_Mucosa	ENSG00000274627.1	RP11-104N10.2	chr16	89516797	89522217	323	chr16	89517238	89517395	27998	1527178	True	True	6.9870e-64	6.9870e-64	6.7536e-01	3.4090e-02	4.5256e-58	GGAGGCTGCCATGCCATTCCTTCCAGGAA
328	Whole_Blood	ENSG00000244879.6	GABPB1-AS1	chr15	50355409	50372202	18	chr15	50340849	50341027	23432	1263921	True	True	6.6562e-62	6.6562e-62	5.9775e-01	3.2093e-02	4.9906e-58	CCATATGTAATATTACATATGG
329	Esophagus_Muscularis	ENSG00000198496.10	NBR2	chr17	43125610	43153671	70	chr17	43142919	43143087	29890	1653451	True	True	3.9235e-63	3.9235e-63	-6.9548e-01	3.4814e-02	5.0143e-58	GTGTGTGTATATATATATGTA
330	Adipose_Subcutaneous	ENSG00000116791.13	CRYZ	chr1	74705482	74733151	60	chr1	74747699	74747847	2944	183328	True	True	1.3475e-62	1.3475e-62	6.2734e-01	3.2967e-02	5.2209e-58	ATATGTGTGTATATGTGTATATGTGTGTG
331	Skin_Sun_Exposed_Lower_leg	ENSG00000124116.18	WFDC3	chr20	45747944	45791932	125	chr20	45744860	45745051	44810	2526160	True	True	8.5520e-63	8.5520e-63	6.1837e-01	3.2604e-02	6.1161e-58	ATATATACACACATATATATGTATATCCATACATATATATGTGTATA
332	Cells_Cultured_fibroblasts	ENSG00000197345.12	MRPL21	chr11	68891276	68903835	117	chr11	68929805	68929955	12449	679951	True	True	6.1715e-63	6.1715e-63	-6.8068e-01	3.4496e-02	6.3706e-58	AGACACTGGAGCCCTGATGCGGTGGCCTGGCC
333	Artery_Tibial	ENSG00000224597.9	SVIL-AS1	chr10	29409402	29487745	91	chr10	29472633	29472800	7672	400884	True	True	1.4357e-62	1.4357e-62	-6.2464e-01	3.2882e-02	8.8141e-58	CCAGTAGCTTTAGGTGGCCTTGGATCTGGGCAGCAG
334	Skin_Not_Sun_Exposed_Suprapubic	ENSG00000132740.8	IGHMBP2	chr11	68903842	68940599	128	chr11	68929805	68929955	12449	679951	True	True	6.5439e-63	6.5439e-63	6.6631e-01	3.4106e-02	9.8704e-58	AGACACTGGAGCCCTGATGCGGTGGCCTGGCC
335	Nerve_Tibial	ENSG00000262580.5	RP11-334C17.5	chr17	80200673	80205949	258	chr17	80209508	80209735	31415	1740003	True	True	4.7554e-63	4.7554e-63	6.5930e-01	3.3863e-02	1.0215e-57	GTTGCTGGGTGGCAATGCCCATCCTCTGCCTTGGGTTA
336	Heart_Left_Ventricle	ENSG00000071894.16	CPSF1	chr8	144393243	144409349	121	chr8	144372810	144373045	74417	4083388	True	True	9.4064e-64	9.4064e-64	7.3048e-01	3.5361e-02	1.0236e-57	CCGCCCACAAGGGGCCCCTCCTCC
337	Skin_Not_Sun_Exposed_Suprapubic	ENSG00000198185.11	ZNF334	chr20	46499630	46513559	80	chr20	46507150	46507278	44840	2527004	True	True	1.2560e-62	1.2560e-62	6.6517e-01	3.4153e-02	1.1218e-57	AAAAACAAGGGAAAGGGAAGCGGAAGGGGAAAGGAAAGAAA
338	Whole_Blood	ENSG00000121716.20	PILRB	chr7	100352176	100367733	34	chr7	100351025	100351233	68927	3799459	True	True	8.2428e-62	8.2428e-62	6.0123e-01	3.2248e-02	1.1396e-57	GAAAGAAAGAAAGAAAGAAAA
339	Adipose_Subcutaneous	ENSG00000241945.7	PWP2	chr21	44107290	44131181	67	chr21	44088704	44089237	46742	2637285	True	True	4.5590e-62	4.5590e-62	6.3497e-01	3.3369e-02	1.9127e-57	CCGCCAGTGCCAGGGAAGAGTGGGATAA
340	Artery_Tibial	ENSG00000283992.1	LYNX1	chr8	142764338	142769844	199	chr8	142806453	142806580	74272	4069745	True	True	1.5761e-62	1.5761e-62	-6.2534e-01	3.2917e-02	2.0455e-57	ACCTACTCAGAAGCAGCGGGGAG
341	Whole_Blood	ENSG00000005020.12	SKAP2	chr7	26667062	26995239	206	chr7	26957347	26957742	67019	3692416	True	True	3.0947e-62	3.0947e-62	5.9047e-01	3.1729e-02	2.5320e-57	ATATTACATGCATACACACAT
342	Thyroid	ENSG00000206685.1	RNU6-1189P	chrX	47087506	47087612	75	chrX	47090870	47090980	78658	4318275	True	True	6.3102e-62	6.3102e-62	6.4130e-01	3.3616e-02	2.7163e-57	AAGAAGAAGGAAAGAAAGAAAGA
343	Esophagus_Mucosa	ENSG00000128203.6	ASPHD2	chr22	26429273	26445015	171	chr22	26438407	26438699	47428	2689230	True	True	9.4852e-63	9.4852e-63	6.7455e-01	3.4383e-02	2.9569e-57	ACACACACACACACACACATAT
344	Whole_Blood	ENSG00000156113.22	KCNMA1	chr10	76869601	77638369	353	chr10	77537968	77538278	8742	469876	True	True	2.3044e-62	2.3044e-62	5.9355e-01	3.1812e-02	3.1573e-57	CTACACACACACTCACACACATCCACATACTCTCACATTCA
345	Nerve_Tibial	ENSG00000263503.1	MAPK8IP1P2	chr17	45600869	45602340	6	chr17	45645709	45645839	30037	1662855	True	True	7.9678e-61	7.9678e-61	6.4976e-01	3.4200e-02	3.8330e-57	GTGTTGGGCTCCCATAAAGCAGAAGGGTTCTCCTTGA
346	Adipose_Visceral_Omentum	ENSG00000274627.1	RP11-104N10.2	chr16	89516797	89522217	323	chr16	89517238	89517395	27998	1527177	True	True	7.7567e-63	7.7567e-63	-6.7974e-01	3.4499e-02	3.9921e-57	CCGTTGTCATGGTTCCTGGAGGGAATGGCATGGCAGCCTCC
347	Muscle_Skeletal	ENSG00000234616.8	JRK	chr8	142657460	142681920	376	chr8	142639308	142639558	74254	4068929	True	True	2.1443e-62	2.1443e-62	5.8819e-01	3.1599e-02	4.0910e-57	AGACAGGCAGATGGGTGGACAGATGGACAGCCGGATGGGTG
348	Nerve_Tibial	ENSG00000197915.5	HRNR	chr1	152212082	152224193	606	chr1	152213243	152221044	3960	228371	True	True	8.8336e-63	8.8336e-63	6.5575e-01	3.3831e-02	4.1388e-57	ACGAACAACACGGCTCTAGGTC
349	Nerve_Tibial	ENSG00000149089.12	APIP	chr11	34853094	34916499	24	chr11	34942184	34942311	11520	615127	True	True	2.3240e-61	2.3240e-61	6.5445e-01	3.4192e-02	4.1637e-57	ATGACAGAATATGGAATAAACGTGTCCTGATTCTGGTAGAA
350	Whole_Blood	ENSG00000180767.9	CHST13	chr3	126524283	126543291	129	chr3	126556756	126557052	51654	2911327	True	True	1.0412e-61	1.0412e-61	5.8840e-01	3.1788e-02	5.0972e-57	ATACACACACACACACAGACTCACACA
351	Thyroid	ENSG00000217702.2	RP11-287D1.4	chr2	74130583	74135395	20	chr2	74132233	74132393	39863	2289252	True	True	5.8302e-61	5.8302e-61	6.3412e-01	3.3651e-02	6.5209e-57	AGAGCCCTTCCTGGGAACTCGAAAAGAAAGTTTGCTCTTAC
352	Muscle_Skeletal	ENSG00000171421.12	MRPL36	chr5	1798386	1801366	326	chr5	1807109	1807199	57899	3216399	True	True	4.4785e-62	4.4785e-62	5.8875e-01	3.1705e-02	7.2023e-57	AGTACCTCTGAGTACCTCACACAGTACCTCTGAGTA
353	Muscle_Skeletal	ENSG00000188672.17	RHCE	chr1	25362362	25430192	34	chr1	25529238	25529515	1453	99209	True	True	5.4456e-61	5.4456e-61	5.7840e-01	3.1586e-02	8.8867e-57	ATGCATGCAACACACACACATGACACATACACACCACACAC
354	Adipose_Subcutaneous	ENSG00000217702.2	RP11-287D1.4	chr2	74130583	74135395	20	chr2	74132233	74132393	39863	2289252	True	True	8.4729e-61	8.4729e-61	6.2981e-01	3.3551e-02	1.0299e-56	AGAGCCCTTCCTGGGAACTCGAAAAGAAAGTTTGCTCTTAC
355	Skin_Not_Sun_Exposed_Suprapubic	ENSG00000037757.13	MRI1	chr19	13764532	13774167	14	chr19	13764286	13764462	35047	1975628	True	True	9.2971e-61	9.2971e-61	6.5297e-01	3.4320e-02	1.3804e-56	CTCCTGGGAACCCGTGGAATC
356	Cells_Cultured_fibroblasts	ENSG00000198185.11	ZNF334	chr20	46499630	46513559	80	chr20	46507150	46507278	44840	2527004	True	True	2.1910e-61	2.1910e-61	6.7547e-01	3.4800e-02	1.4762e-56	AAAAACAAGGGAAAGGGAAGCGGAAGGGGAAAGGAAAGAAA
357	Adipose_Subcutaneous	ENSG00000271335.5	RP11-324I22.4	chr10	35314552	35336401	34	chr10	35280317	35280509	7833	406956	True	True	7.3586e-61	7.3586e-61	-6.2164e-01	3.3249e-02	1.4771e-56	AAAGGAAGAAAGGAAGAAGGGAAGAAAGGAAGAAGGAAA
358	Skin_Not_Sun_Exposed_Suprapubic	ENSG00000197345.12	MRPL21	chr11	68891276	68903835	117	chr11	68929805	68929955	12449	679951	True	True	1.4610e-61	1.4610e-61	-6.6084e-01	3.4328e-02	1.7266e-56	AGACACTGGAGCCCTGATGCGGTGGCCTGGCC
359	Adipose_Visceral_Omentum	ENSG00000242294.6	STAG3L5P	chr7	100336412	100350158	34	chr7	100351025	100351233	68927	3799459	True	True	3.9823e-61	3.9823e-61	6.8444e-01	3.5118e-02	1.8698e-56	GAAAGAAAGAAAGAAAGAAAA
360	Adipose_Visceral_Omentum	ENSG00000250312.6	ZNF718	chr4	124480	163989	158	chr4	206066	206245	53436	2994936	True	True	8.2528e-62	8.2528e-62	-6.7885e-01	3.4769e-02	1.8698e-56	CGCACTCATGCAGTCACTCACTCACACATGAACTCAC
361	Lung	ENSG00000145217.13	SLC26A1	chr4	979073	993440	550	chr4	961181	961436	53524	2999805	True	True	2.7708e-62	2.7708e-62	6.6481e-01	3.4239e-02	2.0800e-56	AGGTCCAGGGTGGGCGTCCCTGGTCCCTGC
362	Thyroid	ENSG00000059122.16	FLYWCH1	chr16	2911937	2951208	104	chr16	2932818	2932960	25181	1362584	True	True	3.7569e-61	3.7569e-61	-6.2413e-01	3.3255e-02	2.1304e-56	ACCACCGAGTGACCCAGAGGAGAGTC
363	Lung	ENSG00000165171.10	WBSCR27	chr7	73834590	73842535	134	chr7	73859507	73859676	68251	3768312	True	True	1.3166e-61	1.3166e-61	6.6831e-01	3.4534e-02	2.2663e-56	AAAGAAAAGAAAGAAAAAGAGAGAAAGAAAAAGAAAGAA
364	Lung	ENSG00000108592.16	FTSJ3	chr17	63819433	63830012	17	chr17	63800875	63801081	30608	1693012	True	True	1.1652e-60	1.1652e-60	6.4908e-01	3.4226e-02	2.4033e-56	AAGAAAGAGAGGAAAAAAAGAAAGGAAAGAGAAAGGGAGA
365	Skin_Not_Sun_Exposed_Suprapubic	ENSG00000242294.6	STAG3L5P	chr7	100336412	100350158	34	chr7	100351025	100351233	68927	3799459	True	True	7.5620e-61	7.5620e-61	6.6100e-01	3.4539e-02	2.4789e-56	GAAAGAAAGAAAGAAAGAAAA
366	Skin_Sun_Exposed_Lower_leg	ENSG00000270127.2	RP11-526I2.5	chr15	100547765	100550153	343	chr15	100554291	100558659	24789	1332723	True	True	1.3044e-61	1.3044e-61	6.2252e-01	3.3071e-02	2.4925e-56	AACGGGCGGATGATTCCTTCC
367	Esophagus_Mucosa	ENSG00000221947.7	XKR9	chr8	70669365	70790371	9	chr8	70687294	70687415	72644	4003685	True	True	1.6912e-60	1.6912e-60	-6.5954e-01	3.4598e-02	2.5435e-56	ATTTCTTTCTCTCCTCCCTCTTTCTTTCTTTCTTTC
368	Skin_Sun_Exposed_Lower_leg	ENSG00000231365.5	RP11-418J17.1	chr1	119140459	119275973	81	chr1	119200393	119200498	3767	215698	True	True	5.8035e-61	5.8035e-61	6.1228e-01	3.2886e-02	2.5516e-56	ATATAAAATGTATATATATATA
369	Muscle_Skeletal	ENSG00000166896.7	ATP23	chr12	57941541	57957269	90	chr12	57967658	57968296	15663	855050	True	True	6.1724e-61	6.1724e-61	-5.8317e-01	3.1790e-02	2.5962e-56	AAGGTTTGAGAATTGGTTAACAGCCTTTGCCACATTCTTCA
370	Cells_Cultured_fibroblasts	ENSG00000037757.13	MRI1	chr19	13764532	13774167	14	chr19	13764286	13764462	35047	1975621	True	True	3.3381e-60	3.3381e-60	-6.7165e-01	3.5042e-02	3.7647e-56	CCCAGGACGCGGATTCCACGGGTTCCCA
371	Skin_Sun_Exposed_Lower_leg	ENSG00000160221.16	C21orf33	chr21	44133605	44145723	67	chr21	44088704	44089237	46742	2637285	True	True	1.0821e-60	1.0821e-60	6.1922e-01	3.3211e-02	3.8369e-56	CCGCCAGTGCCAGGGAAGAGTGGGATAA
372	Cells_Cultured_fibroblasts	ENSG00000274627.1	RP11-104N10.2	chr16	89516797	89522217	323	chr16	89517238	89517395	27998	1527177	True	True	1.8291e-61	1.8291e-61	-6.6667e-01	3.4528e-02	4.5610e-56	CCGTTGTCATGGTTCCTGGAGGGAATGGCATGGCAGCCTCC
373	Cells_Cultured_fibroblasts	ENSG00000214425.7	LRRC37A4P	chr17	45506741	45550335	6	chr17	45645709	45645839	30037	1662855	True	True	1.0687e-59	1.0687e-59	-6.6842e-01	3.5101e-02	4.7521e-56	GTGTTGGGCTCCCATAAAGCAGAAGGGTTCTCCTTGA
374	Esophagus_Mucosa	ENSG00000242294.6	STAG3L5P	chr7	100336412	100350158	34	chr7	100351025	100351233	68927	3799459	True	True	1.0259e-60	1.0259e-60	6.6782e-01	3.4780e-02	5.3805e-56	GAAAGAAAGAAAGAAAGAAAA
375	Artery_Aorta	ENSG00000226824.6	RP4-756H11.3	chr7	66654538	66669855	17	chr7	66662707	66662975	67948	3751393	True	True	8.3641e-61	8.3641e-61	7.1924e-01	3.6022e-02	5.7135e-56	GTGTATGTGTGTAGGTGTGCATGTGCAGGCATGTGTGTGTA
376	Adipose_Subcutaneous	ENSG00000277290.1	RP11-326C3.16	chr11	243099	243483	184	chr11	243370	243604	10547	564647	True	True	6.2302e-61	6.2302e-61	6.3035e-01	3.3531e-02	6.4368e-56	GGATTCACCTTCCTTCCACAGTGGTCTTCTTATTATTTAAA
377	Adipose_Subcutaneous	ENSG00000198496.10	NBR2	chr17	43125610	43153671	71	chr17	43142919	43143087	29890	1653451	True	True	1.6233e-60	1.6233e-60	-6.3000e-01	3.3638e-02	6.4368e-56	GTGTGTGTATATATATATGTA
378	Artery_Tibial	ENSG00000101639.18	CEP192	chr18	12991362	13125052	48	chr18	13106227	13106821	32144	1785529	True	True	2.1811e-60	2.1811e-60	6.3039e-01	3.3688e-02	6.6074e-56	CATCTTCTGCACAATGTTCAGTGACA
379	Nerve_Tibial	ENSG00000119943.12	PYROXD2	chr10	98383565	98415184	17	chr10	98407668	98407858	9260	490848	True	True	6.0995e-60	6.0995e-60	-6.3642e-01	3.4022e-02	7.4823e-56	CAGGGATGGAGACCGTCACCAGGGGTCAG
380	Cells_Cultured_fibroblasts	ENSG00000151640.12	DPYSL4	chr10	132186900	132205776	1292	chr10	132177395	132178046	10308	549008	True	True	8.6769e-62	8.6769e-62	6.7657e-01	3.4713e-02	7.9888e-56	GCACAGTGTGGACACACACACGCACACTACC
381	Skin_Not_Sun_Exposed_Suprapubic	ENSG00000104731.13	KLHDC4	chr16	87696485	87765992	404	chr16	87715816	87716378	27755	1512708	True	True	3.3694e-61	3.3694e-61	-6.4934e-01	3.4079e-02	1.2554e-55	AGACATAGAGCCTACCCAAAGTCTGCATAAATATCCACAAG
382	Whole_Blood	ENSG00000185619.18	PCGF3	chr4	705748	770640	815	chr4	736451	737199	53490	2998077	True	True	4.5040e-61	4.5040e-61	5.9331e-01	3.2148e-02	1.3628e-55	AGGATGCAGGGAACCTGGGGTGTCC
383	Skin_Sun_Exposed_Lower_leg	ENSG00000263335.1	AF001548.5	chr16	15726674	15732993	18	chr16	15765144	15765506	25709	1396238	True	True	1.6166e-59	1.6166e-59	6.1828e-01	3.3513e-02	1.5024e-55	ACTCATCCGTCCATCATTCATTCATCTACCCACCCATC
384	Esophagus_Muscularis	ENSG00000230658.1	KLHL7-AS1	chr7	23101228	23105703	63	chr7	23079374	23079515	66924	3688685	True	True	1.4455e-60	1.4455e-60	6.7872e-01	3.5131e-02	1.5240e-55	ATATGTACATATATGTGTGTGTATATATACACATATATCTA
385	Thyroid	ENSG00000254859.1	RP11-661A12.5	chr8	143541973	143549729	215	chr8	143503476	143503829	74350	4078683	True	True	2.2208e-60	2.2208e-60	6.2899e-01	3.3642e-02	2.5400e-55	CTGTCTCCACCACCACCTCCTCCA
386	Esophagus_Gastroesophageal_Junction	ENSG00000174652.17	ZNF266	chr19	9412598	9435578	26	chr19	9381123	9381711	34708	1946900	True	True	5.4556e-61	5.4556e-61	7.6111e-01	3.6604e-02	2.8800e-55	GACTGTGGAAAAGCCTTCATTGATCAGTCATCCCTTAAGAA
387	Cells_Cultured_fibroblasts	ENSG00000178381.11	ZFAND2A	chr7	1152071	1160759	416	chr7	1159425	1159894	66174	3645999	True	True	1.3739e-60	1.3739e-60	6.6891e-01	3.4849e-02	3.9221e-55	GCAGACAGGCCGGACCCCCAGCAGCC
388	Esophagus_Gastroesophageal_Junction	ENSG00000166435.15	XRRA1	chr11	74807739	74949200	41	chr11	74948181	74948505	12756	695492	True	True	1.1022e-60	1.1022e-60	7.6449e-01	3.6732e-02	4.5878e-55	CATGGAGTAGTAGTTCCACCTGAGTAGCAACCAGGTCTATC
389	Whole_Blood	ENSG00000167207.11	NOD2	chr16	50693603	50733077	82	chr16	50692546	50693224	26460	1439814	True	True	1.5677e-59	1.5677e-59	5.9088e-01	3.2479e-02	4.6711e-55	AACACAAACACACACTACACTCCCTGCTTTCCCAACACACA
390	Heart_Left_Ventricle	ENSG00000258676.4	RP11-386M24.3	chr15	92580829	92600545	87	chr15	92591430	92591533	24583	1324394	True	True	1.0136e-60	1.0136e-60	7.1758e-01	3.6014e-02	5.2868e-55	CAAAGAGATTTTTATAATTAGTACTGTGATAAGACATGGTA
391	Skin_Not_Sun_Exposed_Suprapubic	ENSG00000248517.1	RP11-386B13.4	chr4	184988997	185005186	173	chr4	184987486	184987817	57399	3182262	True	True	3.5437e-60	3.5437e-60	6.4462e-01	3.4224e-02	5.4181e-55	AGTGTGCATGTGTGATAGTGTG
392	Cells_Cultured_fibroblasts	ENSG00000271335.5	RP11-324I22.4	chr10	35314552	35336401	34	chr10	35280317	35280509	7833	406956	True	True	2.6455e-59	2.6455e-59	-6.6135e-01	3.5011e-02	5.9519e-55	AAAGGAAGAAAGGAAGAAGGGAAGAAAGGAAGAAGGAAA
393	Adipose_Subcutaneous	ENSG00000264070.1	DND1P1	chr17	45585871	45586929	6	chr17	45645709	45645839	30037	1662855	True	True	1.8586e-58	1.8586e-58	6.1868e-01	3.3840e-02	6.0641e-55	GTGTTGGGCTCCCATAAAGCAGAAGGGTTCTCCTTGA
394	Nerve_Tibial	ENSG00000254859.1	RP11-661A12.5	chr8	143541973	143549729	215	chr8	143503476	143503829	74350	4078683	True	True	4.2670e-60	4.2670e-60	6.4575e-01	3.4284e-02	6.4065e-55	CTGTCTCCACCACCACCTCCTCCA
395	Skin_Sun_Exposed_Lower_leg	ENSG00000165171.10	WBSCR27	chr7	73834590	73842535	134	chr7	73859507	73859676	68251	3768319	True	True	1.2515e-59	1.2515e-59	6.1918e-01	3.3514e-02	8.4525e-55	AGAGAAAGAAAAAGAAAGAAAG
396	Thyroid	ENSG00000249201.2	CTD-3080P12.3	chr5	1173141	1178605	549	chr5	1185042	1185466	57812	3211100	True	True	3.2880e-60	3.2880e-60	6.2247e-01	3.3463e-02	9.3736e-55	ATGTGTAAAGTTCATCATGACACGTGTGCAGGTG
397	Adipose_Subcutaneous	ENSG00000270127.2	RP11-526I2.5	chr15	100547765	100550153	344	chr15	100554291	100558659	24789	1332723	True	True	5.1906e-60	5.1906e-60	6.2431e-01	3.3585e-02	9.4608e-55	AACGGGCGGATGATTCCTTCC
398	Nerve_Tibial	ENSG00000160221.16	C21orf33	chr21	44133605	44145723	67	chr21	44088704	44089237	46742	2637285	True	True	2.2374e-59	2.2374e-59	6.4519e-01	3.4480e-02	1.0141e-54	CCGCCAGTGCCAGGGAAGAGTGGGATAA
399	Skin_Sun_Exposed_Lower_leg	ENSG00000176769.9	TCERG1L	chr10	131092391	131311721	780	chr10	131285379	131285581	10218	543452	True	True	3.7438e-60	3.7438e-60	6.1572e-01	3.3238e-02	1.4376e-54	AGAAAAGAAAAGAAAAGAAAA
400	Whole_Blood	ENSG00000065060.16	UHRF1BP1	chr6	34792015	34883138	25	chr6	34740632	34740766	62808	3469752	True	True	1.6412e-58	1.6412e-58	-5.7587e-01	3.2166e-02	1.4598e-54	CAGACTAGCAACCTTGTACTCACTCCC
401	Nerve_Tibial	ENSG00000197345.12	MRPL21	chr11	68891276	68903835	117	chr11	68929805	68929955	12449	679951	True	True	2.0858e-59	2.0858e-59	-6.4532e-01	3.4475e-02	1.6009e-54	AGACACTGGAGCCCTGATGCGGTGGCCTGGCC
402	Esophagus_Mucosa	ENSG00000099282.9	TSPAN15	chr10	69451473	69507669	60	chr10	69455507	69455661	8517	459075	True	True	2.5838e-59	2.5838e-59	6.6246e-01	3.5041e-02	2.2206e-54	AAGAAAGAAAGAAAGAAAGAA
403	Heart_Left_Ventricle	ENSG00000166435.15	XRRA1	chr11	74807739	74949200	42	chr11	74948181	74948505	12756	695492	True	True	1.2074e-59	1.2074e-59	7.2445e-01	3.6483e-02	2.2802e-54	CATGGAGTAGTAGTTCCACCTGAGTAGCAACCAGGTCTATC
404	Colon_Sigmoid	ENSG00000166435.15	XRRA1	chr11	74807739	74949200	42	chr11	74948181	74948505	12756	695492	True	True	5.3694e-60	5.3694e-60	7.7766e-01	3.7046e-02	2.3150e-54	CATGGAGTAGTAGTTCCACCTGAGTAGCAACCAGGTCTATC
405	Colon_Transverse	ENSG00000229043.2	AC091729.9	chr7	1160485	1165267	425	chr7	1159425	1159894	66174	3645999	True	True	7.7992e-61	7.7992e-61	7.4129e-01	3.6400e-02	2.3479e-54	GCAGACAGGCCGGACCCCCAGCAGCC
406	Cells_Cultured_fibroblasts	ENSG00000026297.15	RNASET2	chr6	166929504	166957184	167	chr6	166997607	166997910	65617	3606082	True	True	2.3102e-59	2.3102e-59	6.6001e-01	3.4952e-02	2.4649e-54	GCATTTGGAAGCCAGTGTGGA
407	Artery_Tibial	ENSG00000144488.14	ESPNL	chr2	238100157	238133287	200	chr2	238124532	238124877	43217	2437257	True	True	2.0356e-59	2.0356e-59	6.1743e-01	3.3512e-02	2.4892e-54	AGAGTACATGCGTGTGTGTGCAG
408	Thyroid	ENSG00000268119.5	CTD-2561J22.5	chr19	21444241	21463908	91	chr19	21423290	21426106	35661	2024768	True	True	6.1792e-59	6.1792e-59	6.2026e-01	3.3755e-02	2.8521e-54	TGGAGAAAAACCCTATAAATGTGAAGAATGTGGCAA
409	Esophagus_Mucosa	ENSG00000263503.1	MAPK8IP1P2	chr17	45600869	45602340	6	chr17	45645709	45645839	30037	1662855	True	True	3.6813e-58	3.6813e-58	6.5697e-01	3.5228e-02	2.9529e-54	GTGTTGGGCTCCCATAAAGCAGAAGGGTTCTCCTTGA
410	Cells_Cultured_fibroblasts	ENSG00000145416.13	MARCH1	chr4	163524298	164384050	133	chr4	163537002	163537197	56932	3158825	True	True	4.4649e-59	4.4649e-59	-6.5668e-01	3.4936e-02	3.6675e-54	TCCTTAAAGTGAGTTTTCCAACATACAATCCTTATAACCA
411	Adipose_Subcutaneous	ENSG00000059122.16	FLYWCH1	chr16	2911937	2951208	104	chr16	2932818	2932960	25181	1362584	True	True	7.3933e-59	7.3933e-59	-6.1076e-01	3.3431e-02	3.9722e-54	ACCACCGAGTGACCCAGAGGAGAGTC
412	Muscle_Skeletal	ENSG00000198496.10	NBR2	chr17	43125610	43153671	71	chr17	43142919	43143087	29890	1653451	True	True	1.2629e-58	1.2629e-58	-5.7598e-01	3.2138e-02	4.0832e-54	GTGTGTGTATATATATATGTA
413	Nerve_Tibial	ENSG00000124164.15	VAPB	chr20	58389122	58451101	81	chr20	58426926	58428048	45310	2552812	True	True	8.1964e-59	8.1964e-59	-6.3644e-01	3.4358e-02	4.2271e-54	ATGATGCAGACGAAAGTGATTCGTGATCTGTTACCATTATG
414	Nerve_Tibial	ENSG00000145416.13	MARCH1	chr4	163524298	164384050	133	chr4	163537002	163537197	56932	3158825	True	True	5.1770e-59	5.1770e-59	-6.3299e-01	3.4180e-02	4.2587e-54	TCCTTAAAGTGAGTTTTCCAACATACAATCCTTATAACCA
415	Skin_Sun_Exposed_Lower_leg	ENSG00000142197.12	DOPEY2	chr21	36156782	36294274	87	chr21	36156387	36156739	46366	2615524	True	True	1.1038e-58	1.1038e-58	6.0960e-01	3.3438e-02	4.5966e-54	GGGCCTCGACTGGCCGGGCTGGGCTGGA
416	Skin_Sun_Exposed_Lower_leg	ENSG00000059122.16	FLYWCH1	chr16	2911937	2951208	104	chr16	2932818	2932960	25181	1362584	True	True	9.3954e-59	9.3954e-59	-6.0071e-01	3.3082e-02	4.5966e-54	ACCACCGAGTGACCCAGAGGAGAGTC
417	Artery_Aorta	ENSG00000108592.16	FTSJ3	chr17	63819433	63830012	17	chr17	63800875	63801081	30608	1693012	True	True	8.6170e-59	8.6170e-59	7.1008e-01	3.6458e-02	4.9052e-54	AAGAAAGAGAGGAAAAAAAGAAAGGAAAGAGAAAGGGAGA
418	Testis	ENSG00000226824.6	RP4-756H11.3	chr7	66654538	66669855	17	chr7	66662707	66662975	67948	3751393	True	True	1.3141e-59	1.3141e-59	7.6008e-01	3.7028e-02	6.5076e-54	GTGTATGTGTGTAGGTGTGCATGTGCAGGCATGTGTGTGTA
419	Cells_Cultured_fibroblasts	ENSG00000103723.12	AP3B2	chr15	82659281	82709914	41	chr15	82720526	82720659	24318	1309559	True	True	3.4252e-58	3.4252e-58	6.6416e-01	3.5439e-02	8.3935e-54	AGGAGAAGAAGAAGAAGGAGGAGAAGAAGAAGAAGAAG
420	Esophagus_Gastroesophageal_Junction	ENSG00000226824.6	RP4-756H11.3	chr7	66654538	66669855	17	chr7	66662707	66662975	67948	3751390	True	True	8.5428e-59	8.5428e-59	-7.4898e-01	3.7156e-02	9.8290e-54	ATGCCTGCACACGCACACCTACACACATACAC
421	Thyroid	ENSG00000126870.15	WDR60	chr7	158856578	158956747	952	chr7	158893633	158894301	70747	3908394	True	True	2.3436e-59	2.3436e-59	-6.2792e-01	3.3902e-02	1.1059e-53	GTAAGATGTGCAGTAGAATATGCACTA
422	Muscle_Skeletal	ENSG00000181418.7	DDN	chr12	48995149	48999309	11	chr12	49032781	49033004	15241	826351	True	True	2.5268e-57	2.5268e-57	5.6351e-01	3.1987e-02	1.2340e-53	AGAGCCAGCACAGCTGAGTGCTGTTGCTGTTGTTGCTGCTG
423	Whole_Blood	ENSG00000122386.10	ZNF205	chr16	3112560	3120517	131	chr16	3159421	3159614	25200	1363785	True	True	3.0306e-58	3.0306e-58	5.8065e-01	3.2437e-02	1.3837e-53	AGAAAGAGAAAAAGAAAGAAAG
424	Adipose_Subcutaneous	ENSG00000231365.5	RP11-418J17.1	chr1	119140459	119275973	82	chr1	119200393	119200498	3767	215698	True	True	4.3515e-58	4.3515e-58	6.0965e-01	3.3617e-02	1.7984e-53	ATATAAAATGTATATATATATA
425	Esophagus_Mucosa	ENSG00000231365.5	RP11-418J17.1	chr1	119140459	119275973	81	chr1	119200393	119200498	3767	215698	True	True	1.8797e-58	1.8797e-58	6.4933e-01	3.4895e-02	1.9082e-53	ATATAAAATGTATATATATATA
426	Colon_Transverse	ENSG00000204650.14	LINC02210	chr17	45620328	45655156	12	chr17	45645709	45645839	30037	1662855	True	True	3.3552e-58	3.3552e-58	7.3163e-01	3.7079e-02	2.1389e-53	GTGTTGGGCTCCCATAAAGCAGAAGGGTTCTCCTTGA
427	Thyroid	ENSG00000162877.12	PM20D1	chr1	205828022	205850132	60	chr1	205830640	205830896	5226	286525	True	True	9.5686e-58	9.5686e-58	-6.1788e-01	3.4025e-02	2.7825e-53	ATGACGCCCAGGGTGGCCAGAATCTTCATTTCATACCCAAG
428	Adipose_Subcutaneous	ENSG00000197345.12	MRPL21	chr11	68891276	68903835	117	chr11	68929805	68929955	12449	679940	True	True	5.6397e-58	5.6397e-58	6.1134e-01	3.3714e-02	3.2464e-53	CATCAGGACTCCAGTGTCTCCACCAGGA
429	Breast_Mammary_Tissue	ENSG00000226824.6	RP4-756H11.3	chr7	66654538	66669855	17	chr7	66662707	66662975	67948	3751393	True	True	3.7666e-58	3.7666e-58	7.0340e-01	3.6511e-02	3.4614e-53	GTGTATGTGTGTAGGTGTGCATGTGCAGGCATGTGTGTGTA
430	Thyroid	ENSG00000160221.16	C21orf33	chr21	44133605	44145723	67	chr21	44088704	44089237	46742	2637284	True	True	1.3308e-57	1.3308e-57	6.2136e-01	3.4196e-02	4.2276e-53	ACAGGTGCCACCAGCGCCAGAGAAGAGTGG
431	Skin_Sun_Exposed_Lower_leg	ENSG00000090487.10	SPG21	chr15	64963021	64990310	976	chr15	64951268	64955065	23794	1283292	True	True	1.1948e-58	1.1948e-58	-6.0860e-01	3.3411e-02	5.3665e-53	AAAAGAAGAAGGAGAAGGAAG
432	Breast_Mammary_Tissue	ENSG00000221947.7	XKR9	chr8	70669365	70790371	9	chr8	70687294	70687415	72644	4003685	True	True	1.4812e-57	1.4812e-57	-7.0209e-01	3.6674e-02	5.7652e-53	ATTTCTTTCTCTCCTCCCTCTTTCTTTCTTTCTTTC
433	Nerve_Tibial	ENSG00000260088.1	RP11-92G12.3	chr1	200669507	200694250	21	chr1	200675605	200675756	5042	275165	True	True	5.3400e-57	5.3400e-57	-6.2338e-01	3.4455e-02	6.7434e-53	CACGTCCTATCTATCAAGAACTATTGACCTATTGA
434	Cells_Cultured_fibroblasts	ENSG00000178209.14	PLEC	chr8	143915147	143976734	301	chr8	143931258	143931483	74372	4079800	True	True	3.8912e-58	3.8912e-58	6.5901e-01	3.5299e-02	6.7815e-53	AGAGGTCAGCCAAGGGGGGAATGAGGCAGGAT
435	Nerve_Tibial	ENSG00000213640.3	EEF1DP4	chr7	64862999	64864370	33	chr7	64927914	64929065	67872	3743377	True	True	3.5357e-57	3.5357e-57	6.2939e-01	3.4614e-02	6.8266e-53	CTAAAGGCACTGCCACATTCGTCACATTTGTAAGGTTTTGC
436	Breast_Mammary_Tissue	ENSG00000166435.15	XRRA1	chr11	74807739	74949200	42	chr11	74948181	74948505	12756	695492	True	True	4.7629e-58	4.7629e-58	7.0885e-01	3.6670e-02	7.2092e-53	CATGGAGTAGTAGTTCCACCTGAGTAGCAACCAGGTCTATC
437	Esophagus_Mucosa	ENSG00000037757.13	MRI1	chr19	13764532	13774167	14	chr19	13764286	13764462	35047	1975621	True	True	4.6500e-57	4.6500e-57	-6.4897e-01	3.5320e-02	7.2525e-53	CCCAGGACGCGGATTCCACGGGTTCCCA
438	Esophagus_Mucosa	ENSG00000234585.6	CCT6P3	chr7	65038360	65074713	59	chr7	64976819	64979163	67875	3743687	True	True	1.0598e-57	1.0598e-57	-6.5022e-01	3.5157e-02	7.2525e-53	ATTTTTTTATGGTCTGTAAGGTTTGAAGATCGGTTAAAAAC
439	Nerve_Tibial	ENSG00000244879.6	GABPB1-AS1	chr15	50355409	50372202	18	chr15	50340849	50341027	23432	1263921	True	True	7.8077e-57	7.8077e-57	6.3372e-01	3.4875e-02	8.0063e-53	CCATATGTAATATTACATATGG
440	Artery_Tibial	ENSG00000157823.16	AP3S2	chr15	89830599	89894638	78	chr15	89859163	89859409	24499	1318332	True	True	1.7371e-57	1.7371e-57	-6.1275e-01	3.3914e-02	8.0333e-53	AAAGGAAGGAAGGAAGGAAGG
441	Esophagus_Mucosa	ENSG00000250312.6	ZNF718	chr4	124480	163989	158	chr4	206066	206245	53436	2994942	True	True	5.6122e-58	5.6122e-58	6.5142e-01	3.5109e-02	9.3587e-53	CACTCAGTCACTCACACATGAACTCAC
442	Thyroid	ENSG00000244879.6	GABPB1-AS1	chr15	50355409	50372202	18	chr15	50340849	50341027	23432	1263921	True	True	1.2671e-56	1.2671e-56	6.1482e-01	3.4257e-02	1.0584e-52	CCATATGTAATATTACATATGG
443	Skin_Sun_Exposed_Lower_leg	ENSG00000151725.11	CENPU	chr4	184694964	184734133	39	chr4	184652858	184653116	57385	3181255	True	True	6.7548e-57	6.7548e-57	5.9365e-01	3.3357e-02	1.1865e-52	GGGAGGAAGGAAGGAAGGAAAGA
444	Whole_Blood	ENSG00000182871.14	COL18A1	chr21	45405137	45513720	1154	chr21	45486208	45486557	46916	2645680	True	True	3.1212e-58	3.1212e-58	5.7985e-01	3.2408e-02	1.2303e-52	CTCTTCTCCCCTTGCCTGCCCGGGAGCCAGGGC
445	Heart_Atrial_Appendage	ENSG00000204650.14	LINC02210	chr17	45620328	45655156	12	chr17	45645709	45645839	30037	1662855	True	True	1.6055e-57	1.6055e-57	7.2367e-01	3.7156e-02	1.2513e-52	GTGTTGGGCTCCCATAAAGCAGAAGGGTTCTCCTTGA
446	Muscle_Skeletal	ENSG00000052749.13	RRP12	chr10	97356701	97426076	28	chr10	97384068	97385151	9221	488673	True	True	1.2634e-56	1.2634e-56	-5.6023e-01	3.2049e-02	1.5323e-52	AGGGTCTCCGTCCAGGCAGCTGAGGTTGGGGGTACTTAAGG
447	Thyroid	ENSG00000133706.17	LARS	chr5	146113038	146182660	17	chr5	146190588	146190693	60844	3374491	True	True	1.9890e-56	1.9890e-56	6.1533e-01	3.4338e-02	1.5364e-52	AAGGAAGGAAGGAAGGAAGGAA
448	Esophagus_Muscularis	ENSG00000121716.20	PILRB	chr7	100352176	100367733	34	chr7	100351025	100351233	68927	3799459	True	True	2.9313e-57	2.9313e-57	6.7020e-01	3.5917e-02	1.5397e-52	GAAAGAAAGAAAGAAAGAAAA
449	Nerve_Tibial	ENSG00000145217.13	SLC26A1	chr4	979073	993440	550	chr4	961181	961436	53524	2999816	True	True	6.6372e-58	6.6372e-58	-6.3158e-01	3.4467e-02	2.0263e-52	AGGCCAGCCGAGCAGGGACCGGGG
450	Lung	ENSG00000160221.16	C21orf33	chr21	44133605	44145723	67	chr21	44088704	44089237	46742	2637321	True	True	2.7602e-57	2.7602e-57	6.4426e-01	3.5092e-02	2.1255e-52	AGCACAGGTGCCGCCAGTGCCA
451	Cells_Cultured_fibroblasts	ENSG00000143631.10	FLG	chr1	152302175	152325203	571	chr1	152213243	152221044	3960	228768	True	True	6.6596e-58	6.6596e-58	6.6071e-01	3.5425e-02	2.1350e-52	AACCTGAGCTAGATCTGTGTC
452	Whole_Blood	ENSG00000102858.12	MGRN1	chr16	4616493	4690974	102	chr16	4678348	4678599	25310	1370921	True	True	6.4526e-57	6.4526e-57	5.6994e-01	3.2379e-02	2.2039e-52	CTGTCTCTCCGTCTCTCCACGTCTGTCTGTCTCTTCCTATC
453	Skin_Sun_Exposed_Lower_leg	ENSG00000244879.6	GABPB1-AS1	chr15	50355409	50372202	18	chr15	50340849	50341027	23432	1263921	True	True	3.0644e-56	3.0644e-56	5.9869e-01	3.3757e-02	2.4326e-52	CCATATGTAATATTACATATGG
454	Lung	ENSG00000263503.1	MAPK8IP1P2	chr17	45600869	45602340	6	chr17	45645709	45645839	30037	1662855	True	True	4.9369e-56	4.9369e-56	6.3870e-01	3.5305e-02	3.2344e-52	GTGTTGGGCTCCCATAAAGCAGAAGGGTTCTCCTTGA
455	Esophagus_Muscularis	ENSG00000177697.17	CD151	chr11	832884	839720	105	chr11	837638	837812	10634	572061	True	True	2.5592e-57	2.5592e-57	-6.6817e-01	3.5838e-02	3.8547e-52	AGTCACTGGGGTGCCCCCCCACCACCTCGTAGA
456	Adipose_Subcutaneous	ENSG00000280022.1	RP11-707O23.1	chr17	45592621	45593369	6	chr17	45645709	45645839	30037	1662855	True	True	1.3883e-55	1.3883e-55	6.0620e-01	3.4257e-02	4.0031e-52	GTGTTGGGCTCCCATAAAGCAGAAGGGTTCTCCTTGA
457	Lung	ENSG00000102858.12	MGRN1	chr16	4616493	4690974	102	chr16	4678348	4678599	25310	1370922	True	True	3.7755e-57	3.7755e-57	-6.3959e-01	3.4978e-02	4.0046e-52	CTGTCTCTCCGTCTCTCCACATCTGTCTGTCTCTTCCTATC
458	Nerve_Tibial	ENSG00000164880.15	INTS1	chr7	1470277	1504367	477	chr7	1495266	1495422	66218	3648595	True	True	1.6581e-57	1.6581e-57	6.2701e-01	3.4428e-02	4.2805e-52	GGCCCTGTACAGCCCCTGTCCCACACCC
459	Muscle_Skeletal	ENSG00000105136.20	ZNF419	chr19	57487711	57496097	75	chr19	57499306	57499737	37759	2174500	True	True	1.4275e-56	1.4275e-56	5.6597e-01	3.2312e-02	4.5268e-52	GAGATAGAGATGATGATGGACATGGAGATGATGGAGATGGA
460	Thyroid	ENSG00000074410.13	CA12	chr15	63321378	63382161	25	chr15	63376543	63376660	23730	1278561	True	True	4.3124e-56	4.3124e-56	-6.0318e-01	3.3979e-02	4.7986e-52	AGAGAGCGAGAGAGAGAGAAAGAAAGA
461	Nerve_Tibial	ENSG00000231365.5	RP11-418J17.1	chr1	119140459	119275973	82	chr1	119200393	119200498	3767	215699	True	True	1.1715e-56	1.1715e-56	-6.2855e-01	3.4748e-02	5.0720e-52	CATGTATGTATATATGTATACATA
462	Whole_Blood	ENSG00000274627.1	RP11-104N10.2	chr16	89516797	89522217	323	chr16	89517238	89517395	27998	1527177	True	True	5.3625e-57	5.3625e-57	-5.6848e-01	3.2294e-02	5.6886e-52	CCGTTGTCATGGTTCCTGGAGGGAATGGCATGGCAGCCTCC
463	Thyroid	ENSG00000279672.1	CMB9-55F22.1	chr11	779617	780755	93	chr11	801676	801886	10629	571654	True	True	1.4803e-56	1.4803e-56	6.1004e-01	3.4098e-02	6.0051e-52	AGGTGCCAGGGACACAGGGAAGC
464	Thyroid	ENSG00000141562.17	NARF	chr17	82458180	82490537	270	chr17	82433947	82434112	31633	1756229	True	True	5.6604e-57	5.6604e-57	6.0659e-01	3.3838e-02	6.5358e-52	AGGGTGCCTCCCTCGGGCTCCGCAGGCTGTCCCG
465	Skin_Not_Sun_Exposed_Suprapubic	ENSG00000108592.16	FTSJ3	chr17	63819433	63830012	17	chr17	63800875	63801081	30608	1693012	True	True	5.0589e-56	5.0589e-56	6.2622e-01	3.4867e-02	7.2967e-52	AAGAAAGAGAGGAAAAAAAGAAAGGAAAGAGAAAGGGAGA
466	Lung	ENSG00000230658.1	KLHL7-AS1	chr7	23101228	23105703	63	chr7	23079374	23079515	66924	3688685	True	True	1.3238e-56	1.3238e-56	6.3820e-01	3.5103e-02	8.2788e-52	ATATGTACATATATGTGTGTGTATATATACACATATATCTA
467	Nerve_Tibial	ENSG00000250312.6	ZNF718	chr4	124480	163989	158	chr4	206066	206245	53436	2994942	True	True	1.1941e-56	1.1941e-56	6.2851e-01	3.4750e-02	9.4981e-52	CACTCAGTCACTCACACATGAACTCAC
468	Nerve_Tibial	ENSG00000153113.23	CAST	chr5	96525267	96779595	269	chr5	96665825	96665980	59869	3326179	True	True	6.9764e-57	6.9764e-57	6.3691e-01	3.4970e-02	9.4981e-52	ATAAGAGGTAATAACCCTAAACTTCAGGCTTAGCTTAAAAG
469	Adipose_Visceral_Omentum	ENSG00000180155.19	LYNX1	chr8	142771197	142777810	199	chr8	142806453	142806580	74272	4069745	True	True	3.7987e-57	3.7987e-57	-6.5522e-01	3.5493e-02	9.7866e-52	ACCTACTCAGAAGCAGCGGGGAG
470	Nerve_Tibial	ENSG00000276093.1	RP5-1017F8.2	chr20	60083360	60083872	162	chr20	60087429	60087935	45384	2555402	True	True	1.3416e-56	1.3416e-56	6.3716e-01	3.5069e-02	1.0693e-51	GCGGGCAAAACGGGCGGCAGAATACAGCACC
471	Esophagus_Mucosa	ENSG00000204650.14	LINC02210	chr17	45620328	45655156	12	chr17	45645709	45645839	30037	1662855	True	True	9.1148e-56	9.1148e-56	6.4638e-01	3.5653e-02	1.0967e-51	GTGTTGGGCTCCCATAAAGCAGAAGGGTTCTCCTTGA
472	Artery_Tibial	ENSG00000198185.11	ZNF334	chr20	46499630	46513559	80	chr20	46507150	46507278	44840	2527004	True	True	2.4813e-56	2.4813e-56	6.0817e-01	3.4097e-02	1.1423e-51	AAAAACAAGGGAAAGGGAAGCGGAAGGGGAAAGGAAAGAAA
473	Esophagus_Muscularis	ENSG00000197345.12	MRPL21	chr11	68891276	68903835	117	chr11	68929805	68929955	12449	679940	True	True	7.8907e-57	7.8907e-57	6.6150e-01	3.5793e-02	1.2361e-51	CATCAGGACTCCAGTGTCTCCACCAGGA
474	Skin_Sun_Exposed_Lower_leg	ENSG00000241945.7	PWP2	chr21	44107290	44131181	67	chr21	44088704	44089237	46742	2637365	True	True	6.6476e-56	6.6476e-56	5.9512e-01	3.3720e-02	1.9242e-51	CACAGCACAGGTGCCGCCAGTG
475	Muscle_Skeletal	ENSG00000279672.1	CMB9-55F22.1	chr11	779617	780755	93	chr11	801676	801886	10629	571652	True	True	5.2272e-56	5.2272e-56	-5.5625e-01	3.2057e-02	2.0077e-51	GCTTCCCTGTGTCCCTGGCAACTTCCACCCCACCCCGTCCC
476	Nerve_Tibial	ENSG00000162877.12	PM20D1	chr1	205828022	205850132	60	chr1	205830640	205830896	5226	286528	True	True	7.8931e-56	7.8931e-56	6.2439e-01	3.4863e-02	2.2783e-51	CTTGGGTATGAAATGAAGATA
477	Nerve_Tibial	ENSG00000217702.2	RP11-287D1.4	chr2	74130583	74135395	20	chr2	74132233	74132393	39863	2289252	True	True	2.5025e-55	2.5025e-55	6.2749e-01	3.5139e-02	2.3554e-51	AGAGCCCTTCCTGGGAACTCGAAAAGAAAGTTTGCTCTTAC
478	Thyroid	ENSG00000253210.1	RP11-809O17.1	chr8	141126044	141129961	69	chr8	141111447	141111698	74057	4057266	True	True	8.5105e-56	8.5105e-56	-6.0275e-01	3.4055e-02	2.4630e-51	CCCCAAGGACAGCCCCAGAACGCCACAGAAACAGTCCGTCC
479	Skin_Not_Sun_Exposed_Suprapubic	ENSG00000101639.18	CEP192	chr18	12991362	13125052	48	chr18	13106227	13106821	32144	1785529	True	True	6.6667e-56	6.6667e-56	6.3761e-01	3.5310e-02	2.6106e-51	CATCTTCTGCACAATGTTCAGTGACA
480	Skin_Sun_Exposed_Lower_leg	ENSG00000180902.17	D2HGDH	chr2	241734579	241768811	368	chr2	241774609	241774747	43521	2455652	True	True	1.7595e-56	1.7595e-56	5.9145e-01	3.3395e-02	2.7413e-51	CCCGCTGCTCCCGGCTGCTCTCG
481	Testis	ENSG00000189023.10	MAGEB16	chrX	35798342	35803735	5	chrX	35803478	35803743	78417	4304513	True	True	3.8602e-56	3.8602e-56	7.4440e-01	3.7986e-02	2.8112e-51	ATATAGATGGATGGTTTTCTAATCTGTTTTACAAAATTAAC
482	Nerve_Tibial	ENSG00000172890.11	NADSYN1	chr11	71453109	71524107	521	chr11	71458941	71459608	12644	689225	True	True	1.2100e-56	1.2100e-56	6.2276e-01	3.4544e-02	2.9037e-51	AGGCCTCCATAGGGACCGGCGATGCAGGGTAC
483	Artery_Tibial	ENSG00000180481.10	GLIPR1L2	chr12	75391070	75432688	65	chr12	75409624	75409955	15980	865565	True	True	8.2397e-56	8.2397e-56	-6.0809e-01	3.4258e-02	2.9939e-51	ATATCAGATTAGATATACATTTTATATATATCAGATTAGAT
484	Esophagus_Muscularis	ENSG00000103723.12	AP3B2	chr15	82659281	82709914	41	chr15	82720526	82720659	24318	1309559	True	True	6.5065e-56	6.5065e-56	6.6303e-01	3.6142e-02	3.3484e-51	AGGAGAAGAAGAAGAAGGAGGAGAAGAAGAAGAAGAAG
485	Artery_Tibial	ENSG00000160221.16	C21orf33	chr21	44133605	44145723	67	chr21	44088704	44089237	46742	2637284	True	True	1.0229e-55	1.0229e-55	6.0458e-01	3.4152e-02	3.7246e-51	ACAGGTGCCACCAGCGCCAGAGAAGAGTGG
486	Esophagus_Mucosa	ENSG00000132740.8	IGHMBP2	chr11	68903842	68940599	128	chr11	68929805	68929955	12449	679951	True	True	3.3514e-56	3.3514e-56	6.5048e-01	3.5646e-02	4.0964e-51	AGACACTGGAGCCCTGATGCGGTGGCCTGGCC
487	Cells_Cultured_fibroblasts	ENSG00000160221.16	C21orf33	chr21	44133605	44145723	67	chr21	44088704	44089237	46742	2637285	True	True	1.1320e-55	1.1320e-55	6.5080e-01	3.5831e-02	4.1329e-51	CCGCCAGTGCCAGGGAAGAGTGGGATAA
488	Nerve_Tibial	ENSG00000132740.8	IGHMBP2	chr11	68903842	68940599	128	chr11	68929805	68929955	12449	679951	True	True	7.2501e-56	7.2501e-56	6.2991e-01	3.5050e-02	4.1854e-51	AGACACTGGAGCCCTGATGCGGTGGCCTGGCC
489	Thyroid	ENSG00000182612.10	TSPAN10	chr17	81637171	81648749	26	chr17	81652082	81652240	31549	1752011	True	True	4.0658e-55	4.0658e-55	6.0060e-01	3.4186e-02	4.3501e-51	AGGAGTGTCCACTCACTCGTATGCGCACACAGGCACCGCGC
490	Thyroid	ENSG00000277290.1	RP11-326C3.16	chr11	243099	243483	184	chr11	243370	243604	10547	564647	True	True	6.0067e-56	6.0067e-56	6.1458e-01	3.4461e-02	4.4639e-51	GGATTCACCTTCCTTCCACAGTGGTCTTCTTATTATTTAAA
491	Adipose_Visceral_Omentum	ENSG00000165171.10	WBSCR27	chr7	73834590	73842535	134	chr7	73859507	73859676	68251	3768312	True	True	2.7404e-56	2.7404e-56	6.6645e-01	3.6122e-02	4.4743e-51	AAAGAAAAGAAAGAAAAAGAGAGAAAGAAAAAGAAAGAA
492	Testis	ENSG00000229043.2	AC091729.9	chr7	1160485	1165267	425	chr7	1159425	1159894	66174	3645999	True	True	1.2528e-57	1.2528e-57	7.6045e-01	3.7682e-02	5.1702e-51	GCAGACAGGCCGGACCCCCAGCAGCC
493	Thyroid	ENSG00000148384.12	INPP5E	chr9	136428619	136439823	227	chr9	136418149	136418549	77460	4248509	True	True	5.8470e-56	5.8470e-56	6.0477e-01	3.4083e-02	5.2632e-51	GCATCCAGCAATGCTCCTGATGCAGTGTGGGCGACTCAGCC
494	Heart_Left_Ventricle	ENSG00000121716.20	PILRB	chr7	100352176	100367733	34	chr7	100351025	100351233	68927	3799459	True	True	4.4760e-56	4.4760e-56	7.1303e-01	3.7424e-02	5.4744e-51	GAAAGAAAGAAAGAAAGAAAA
495	Thyroid	ENSG00000262580.5	RP11-334C17.5	chr17	80200673	80205949	258	chr17	80209508	80209735	31415	1740003	True	True	5.5852e-56	5.5852e-56	6.1289e-01	3.4388e-02	5.6121e-51	GTTGCTGGGTGGCAATGCCCATCCTCTGCCTTGGGTTA
496	Artery_Tibial	ENSG00000250312.6	ZNF718	chr4	124480	163989	158	chr4	206066	206245	53436	2994942	True	True	7.1142e-56	7.1142e-56	6.0353e-01	3.4061e-02	5.9438e-51	CACTCAGTCACTCACACATGAACTCAC
497	Skin_Not_Sun_Exposed_Suprapubic	ENSG00000059122.16	FLYWCH1	chr16	2911937	2951208	104	chr16	2932818	2932960	25181	1362584	True	True	7.6877e-56	7.6877e-56	-6.2589e-01	3.4914e-02	6.2809e-51	ACCACCGAGTGACCCAGAGGAGAGTC
498	Skin_Not_Sun_Exposed_Suprapubic	ENSG00000234585.6	CCT6P3	chr7	65038360	65074713	59	chr7	64976819	64979163	67875	3743687	True	True	1.5250e-55	1.5250e-55	-6.3045e-01	3.5175e-02	6.8161e-51	ATTTTTTTATGGTCTGTAAGGTTTGAAGATCGGTTAAAAAC
499	Nerve_Tibial	ENSG00000273449.1	RP11-218F10.3	chr4	163529771	163530697	5	chr4	163537002	163537197	56932	3158825	True	True	3.1266e-54	3.1266e-54	-6.1194e-01	3.4919e-02	6.9066e-51	TCCTTAAAGTGAGTTTTCCAACATACAATCCTTATAACCA
500	Lung	ENSG00000101639.18	CEP192	chr18	12991362	13125052	48	chr18	13106227	13106821	32144	1785529	True	True	1.6634e-55	1.6634e-55	6.3994e-01	3.5521e-02	7.5810e-51	CATCTTCTGCACAATGTTCAGTGACA
501	Lung	ENSG00000248508.6	SRP14-AS1	chr15	40039311	40067290	31	chr15	40037521	40037702	23100	1247445	True	True	3.0196e-55	3.0196e-55	6.2565e-01	3.5098e-02	8.5175e-51	CCTCTCAAGATAACTTGTCGTGGGA
502	Cells_Cultured_fibroblasts	ENSG00000241945.7	PWP2	chr21	44107290	44131181	67	chr21	44088704	44089237	46742	2637285	True	True	2.7420e-55	2.7420e-55	6.4905e-01	3.5902e-02	9.7252e-51	CCGCCAGTGCCAGGGAAGAGTGGGATAA
503	Skin_Not_Sun_Exposed_Suprapubic	ENSG00000164308.16	ERAP2	chr5	96875939	96919716	84	chr5	96896863	96896963	59873	3326397	True	True	1.6056e-55	1.6056e-55	-6.3285e-01	3.5267e-02	9.8648e-51	ATATTGTCAGTCAACCATATAAGTCATATGTTGGGTAAC
504	Adipose_Subcutaneous	ENSG00000090487.10	SPG21	chr15	64963021	64990310	975	chr15	64951268	64955065	23794	1283292	True	True	2.2741e-56	2.2741e-56	-6.0790e-01	3.4075e-02	1.0413e-50	AAAAGAAGAAGGAGAAGGAAG
505	Esophagus_Muscularis	ENSG00000214425.7	LRRC37A4P	chr17	45506741	45550335	6	chr17	45645709	45645839	30037	1662855	True	True	1.5754e-54	1.5754e-54	-6.5784e-01	3.6448e-02	1.1167e-50	GTGTTGGGCTCCCATAAAGCAGAAGGGTTCTCCTTGA
506	Muscle_Skeletal	ENSG00000270020.1	RP11-463O9.9	chr16	86520383	86523897	310	chr16	86522733	86522985	27645	1507874	True	True	8.9864e-56	8.9864e-56	-5.5153e-01	3.1918e-02	1.1244e-50	CAGCAGCGGAACAGAATCACCGAGA
507	Thyroid	ENSG00000180155.19	LYNX1	chr8	142771197	142777810	199	chr8	142806453	142806580	74272	4069745	True	True	1.7206e-55	1.7206e-55	-5.9923e-01	3.4013e-02	1.3102e-50	ACCTACTCAGAAGCAGCGGGGAG
508	Esophagus_Muscularis	ENSG00000242294.6	STAG3L5P	chr7	100336412	100350158	34	chr7	100351025	100351233	68927	3799459	True	True	3.5458e-55	3.5458e-55	6.6083e-01	3.6321e-02	1.3451e-50	GAAAGAAAGAAAGAAAGAAAA
509	Esophagus_Muscularis	ENSG00000101639.18	CEP192	chr18	12991362	13125052	48	chr18	13106227	13106821	32144	1785529	True	True	2.8969e-55	2.8969e-55	6.6353e-01	3.6376e-02	1.4698e-50	CATCTTCTGCACAATGTTCAGTGACA
510	Esophagus_Mucosa	ENSG00000230658.1	KLHL7-AS1	chr7	23101228	23105703	63	chr7	23079374	23079515	66924	3688685	True	True	2.6192e-55	2.6192e-55	6.4009e-01	3.5591e-02	1.5041e-50	ATATGTACATATATGTGTGTGTATATATACACATATATCTA
511	Cells_Cultured_fibroblasts	ENSG00000142632.16	ARHGEF19	chr1	16198217	16212609	47	chr1	16194642	16194831	1064	76014	True	True	6.8746e-55	6.8746e-55	6.4560e-01	3.5920e-02	1.6629e-50	AAGGAAGGGAAGCAAAAGAAAGAGAGAGAGAAA
512	Thyroid	ENSG00000178381.11	ZFAND2A	chr7	1152071	1160759	416	chr7	1159425	1159894	66174	3645999	True	True	1.0660e-55	1.0660e-55	6.0804e-01	3.4291e-02	1.6676e-50	GCAGACAGGCCGGACCCCCAGCAGCC
513	Skin_Sun_Exposed_Lower_leg	ENSG00000271335.5	RP11-324I22.4	chr10	35314552	35336401	34	chr10	35280317	35280509	7833	406956	True	True	1.2638e-54	1.2638e-54	-5.8615e-01	3.3758e-02	1.7836e-50	AAAGGAAGAAAGGAAGAAGGGAAGAAAGGAAGAAGGAAA
514	Nerve_Tibial	ENSG00000277290.1	RP11-326C3.16	chr11	243099	243483	184	chr11	243370	243604	10547	564647	True	True	2.5352e-55	2.5352e-55	6.2796e-01	3.5157e-02	2.0196e-50	GGATTCACCTTCCTTCCACAGTGGTCTTCTTATTATTTAAA
515	Stomach	ENSG00000174652.17	ZNF266	chr19	9412598	9435578	26	chr19	9381123	9381711	34708	1946893	True	True	4.5936e-56	4.5936e-56	-7.5041e-01	3.8098e-02	2.4350e-50	GACTGTGGAAAAGCCTTCATCGATCAGTCATCCCTTAAGAA
516	Skin_Sun_Exposed_Lower_leg	ENSG00000279672.1	CMB9-55F22.1	chr11	779617	780755	92	chr11	801676	801886	10629	571652	True	True	7.4118e-55	7.4118e-55	-5.8801e-01	3.3761e-02	2.7759e-50	GCTTCCCTGTGTCCCTGGCAACTTCCACCCCACCCCGTCCC
517	Breast_Mammary_Tissue	ENSG00000230658.1	KLHL7-AS1	chr7	23101228	23105703	63	chr7	23079374	23079515	66924	3688685	True	True	1.5526e-55	1.5526e-55	6.9434e-01	3.7162e-02	3.0214e-50	ATATGTACATATATGTGTGTGTATATATACACATATATCTA
518	Esophagus_Muscularis	ENSG00000180155.19	LYNX1	chr8	142771197	142777810	199	chr8	142806453	142806580	74272	4069745	True	True	1.5815e-55	1.5815e-55	-6.5068e-01	3.5876e-02	3.1603e-50	ACCTACTCAGAAGCAGCGGGGAG
519	Heart_Atrial_Appendage	ENSG00000121716.20	PILRB	chr7	100352176	100367733	34	chr7	100351025	100351233	68927	3799459	True	True	2.0037e-55	2.0037e-55	7.1644e-01	3.7724e-02	3.3185e-50	GAAAGAAAGAAAGAAAGAAAA
520	Whole_Blood	ENSG00000161618.9	ALDH16A1	chr19	49453169	49471048	107	chr19	49444068	49444392	37173	2136625	True	True	9.8722e-55	9.8722e-55	5.6863e-01	3.2983e-02	3.4038e-50	AAGGAAGACAGAGAAAGAAGGAATGAAGGAAGGA
521	Nerve_Tibial	ENSG00000259205.2	PRKXP1	chr15	100553529	100558954	343	chr15	100554291	100558659	24789	1332723	True	True	2.5379e-55	2.5379e-55	6.2211e-01	3.4944e-02	3.6950e-50	AACGGGCGGATGATTCCTTCC
522	Muscle_Skeletal	ENSG00000198185.11	ZNF334	chr20	46499630	46513559	80	chr20	46507150	46507278	44840	2527004	True	True	1.2212e-54	1.2212e-54	5.5697e-01	3.2501e-02	3.8555e-50	AAAAACAAGGGAAAGGGAAGCGGAAGGGGAAAGGAAAGAAA
523	Adipose_Visceral_Omentum	ENSG00000160221.16	C21orf33	chr21	44133605	44145723	67	chr21	44088704	44089237	46742	2637285	True	True	5.0103e-55	5.0103e-55	6.5672e-01	3.6241e-02	3.8630e-50	CCGCCAGTGCCAGGGAAGAGTGGGATAA
524	Nerve_Tibial	ENSG00000181027.10	FKRP	chr19	46746046	46776974	16	chr19	46704838	46705211	36914	2114335	True	True	6.4708e-54	6.4708e-54	6.1522e-01	3.5151e-02	4.3101e-50	TGGGGGGAGCCTTTGAGGTGTCCCTTGTTGGAGTGAGAAAA
525	Breast_Mammary_Tissue	ENSG00000250312.6	ZNF718	chr4	124480	163989	158	chr4	206066	206245	53436	2994952	True	True	1.0592e-55	1.0592e-55	6.9641e-01	3.7158e-02	4.5235e-50	CACTCATGCAGTCACTCAGTCACTCACACATG
526	Skin_Not_Sun_Exposed_Suprapubic	ENSG00000213640.3	EEF1DP4	chr7	64862999	64864370	33	chr7	64831791	64833301	67871	3743317	True	True	2.1355e-54	2.1355e-54	6.2823e-01	3.5475e-02	4.9827e-50	AGATATGCCACATTCTTCACGTTTGTAGGGTTTCTCTCTAG
527	Testis	ENSG00000160838.13	LRRC71	chr1	156920650	156933094	107	chr1	156930008	156930107	4199	243737	True	True	6.8407e-56	6.8407e-56	7.5205e-01	3.8181e-02	5.3304e-50	GAAAGAAAGAAAGAAAGAAAA
528	Thyroid	ENSG00000015676.17	NUDCD3	chr7	44379121	44490880	101	chr7	44495088	44495225	67407	3708258	True	True	1.5223e-54	1.5223e-54	5.9673e-01	3.4216e-02	5.6838e-50	AGTAATAATTATTAATAGTATAATTATTAATAGTAATTA
529	Whole_Blood	ENSG00000197345.12	MRPL21	chr11	68891276	68903835	117	chr11	68929805	68929955	12449	679940	True	True	1.5375e-54	1.5375e-54	5.6153e-01	3.2734e-02	5.6890e-50	CATCAGGACTCCAGTGTCTCCACCAGGA
530	Whole_Blood	ENSG00000178209.14	PLEC	chr8	143915147	143976734	301	chr8	143966621	143966781	74373	4079808	True	True	6.3029e-55	6.3029e-55	5.5928e-01	3.2515e-02	5.8909e-50	AAGCAACACATAGTCCCCGCGTCAGGAAGCTGGA
531	Thyroid	ENSG00000107554.16	DNMBP	chr10	99875577	100009919	164	chr10	99990655	99990869	9285	492205	True	True	1.0557e-54	1.0557e-54	6.0448e-01	3.4473e-02	6.2936e-50	CATATATACACATATATATACACACATATATAC
532	Thyroid	ENSG00000145416.13	MARCH1	chr4	163524298	164384050	133	chr4	163537002	163537197	56932	3158825	True	True	1.3958e-54	1.3958e-54	-5.9603e-01	3.4176e-02	6.6374e-50	TCCTTAAAGTGAGTTTTCCAACATACAATCCTTATAACCA
533	Skin_Sun_Exposed_Lower_leg	ENSG00000176155.18	CCDC57	chr17	82101460	82212830	372	chr17	82122409	82122507	31594	1754275	True	True	4.7366e-55	4.7366e-55	5.8764e-01	3.3684e-02	7.0378e-50	GGAGGGCAGGTGCTTGTGGTTGCTCTAGGACTCGGTCCCCA
534	Nerve_Tibial	ENSG00000241945.7	PWP2	chr21	44107290	44131181	67	chr21	44088704	44089237	46742	2637365	True	True	2.7921e-54	2.7921e-54	6.1786e-01	3.5129e-02	7.6408e-50	CACAGCACAGGTGCCGCCAGTG
535	Thyroid	ENSG00000185989.10	RASA3	chr13	113977783	114132611	1457	chr13	113977408	113977549	20402	1106788	True	True	1.5175e-55	1.5175e-55	-5.9947e-01	3.4005e-02	7.7776e-50	ACATCGCTGGTGACAGTTGACGCCTCATGACGGGCAGCGCT
536	Thyroid	ENSG00000256806.5	C17orf100	chr17	6651718	6684712	61	chr17	6590972	6591109	28668	1579642	True	True	4.4301e-54	4.4301e-54	-6.0032e-01	3.4512e-02	9.3553e-50	AAGAAGGAAGAAGGAAGAAGGA
537	Adipose_Subcutaneous	ENSG00000262580.5	RP11-334C17.5	chr17	80200673	80205949	258	chr17	80209508	80209735	31415	1740003	True	True	7.9101e-55	7.9101e-55	6.0326e-01	3.4385e-02	9.3714e-50	GTTGCTGGGTGGCAATGCCCATCCTCTGCCTTGGGTTA
538	Thyroid	ENSG00000115041.12	KCNIP3	chr2	95297304	95386083	172	chr2	95325582	95326318	40192	2304468	True	True	1.8423e-54	1.8423e-54	-6.0654e-01	3.4633e-02	1.0798e-49	CTCATACACACATACACTCACAGGCACACATACACTCAGA
539	Heart_Left_Ventricle	ENSG00000263503.1	MAPK8IP1P2	chr17	45600869	45602340	6	chr17	45645709	45645839	30037	1662855	True	True	6.0523e-54	6.0523e-54	6.9837e-01	3.7828e-02	1.0886e-49	GTGTTGGGCTCCCATAAAGCAGAAGGGTTCTCCTTGA
540	Thyroid	ENSG00000264070.1	DND1P1	chr17	45585871	45586929	6	chr17	45645709	45645839	30037	1662855	True	True	5.6830e-53	5.6830e-53	5.9835e-01	3.4804e-02	1.1441e-49	GTGTTGGGCTCCCATAAAGCAGAAGGGTTCTCCTTGA
541	Skin_Sun_Exposed_Lower_leg	ENSG00000277290.1	RP11-326C3.16	chr11	243099	243483	184	chr11	243370	243604	10547	564647	True	True	1.7963e-54	1.7963e-54	5.9298e-01	3.4088e-02	1.2957e-49	GGATTCACCTTCCTTCCACAGTGGTCTTCTTATTATTTAAA
542	Esophagus_Muscularis	ENSG00000234585.6	CCT6P3	chr7	65038360	65074713	59	chr7	64976819	64979163	67875	3743677	True	True	2.5611e-54	2.5611e-54	6.5515e-01	3.6434e-02	1.4451e-49	ATTTTTTTATGGTCTGTAAGATTTGAAGATCGGTTAAAAAC
543	Esophagus_Mucosa	ENSG00000090487.10	SPG21	chr15	64963021	64990310	975	chr15	64951268	64955065	23794	1283292	True	True	1.7502e-55	1.7502e-55	-6.4088e-01	3.5560e-02	1.4878e-49	AAAAGAAGAAGGAGAAGGAAG
544	Skin_Not_Sun_Exposed_Suprapubic	ENSG00000124143.10	ARHGAP40	chr20	38601934	38651035	191	chr20	38627307	38627706	44643	2519687	True	True	1.2300e-54	1.2300e-54	6.2435e-01	3.5252e-02	1.6074e-49	ACACACCCCAACACACACACACCAACA
545	Lung	ENSG00000184385.2	UMODL1-AS1	chr21	42102134	42108534	260	chr21	42108833	42109177	46595	2627097	True	True	7.1251e-55	7.1251e-55	6.3603e-01	3.5594e-02	1.6182e-49	CTGAGTATAACATGAACTTCCC
546	Nerve_Tibial	ENSG00000073067.13	CYP2W1	chr7	983199	989640	714	chr7	1011139	1011768	66149	3643420	True	True	5.7581e-55	5.7581e-55	-6.2195e-01	3.5054e-02	1.6482e-49	ACCCAGACACACCCACACACACCCAAACACGCCCA
547	Esophagus_Muscularis	ENSG00000279672.1	CMB9-55F22.1	chr11	779617	780755	93	chr11	801676	801886	10629	571654	True	True	1.9958e-54	1.9958e-54	6.5115e-01	3.6264e-02	1.6943e-49	AGGTGCCAGGGACACAGGGAAGC
548	Adipose_Visceral_Omentum	ENSG00000101639.18	CEP192	chr18	12991362	13125052	48	chr18	13106227	13106821	32144	1785529	True	True	3.3793e-54	3.3793e-54	6.5402e-01	3.6438e-02	1.7684e-49	CATCTTCTGCACAATGTTCAGTGACA
549	Heart_Left_Ventricle	ENSG00000204650.14	LINC02210	chr17	45620328	45655156	12	chr17	45645709	45645839	30037	1662855	True	True	5.9610e-54	5.9610e-54	6.9840e-01	3.7826e-02	1.8380e-49	GTGTTGGGCTCCCATAAAGCAGAAGGGTTCTCCTTGA
550	Esophagus_Muscularis	ENSG00000274627.1	RP11-104N10.2	chr16	89516797	89522217	323	chr16	89517238	89517395	27998	1527177	True	True	6.7379e-55	6.7379e-55	-6.4890e-01	3.6028e-02	1.9003e-49	CCGTTGTCATGGTTCCTGGAGGGAATGGCATGGCAGCCTCC
551	Adipose_Visceral_Omentum	ENSG00000132740.8	IGHMBP2	chr11	68903842	68940599	128	chr11	68929805	68929955	12449	679951	True	True	1.4500e-54	1.4500e-54	6.5179e-01	3.6238e-02	1.9222e-49	AGACACTGGAGCCCTGATGCGGTGGCCTGGCC
552	Adipose_Subcutaneous	ENSG00000085514.15	PILRA	chr7	100373445	100400099	34	chr7	100351025	100351233	68927	3799459	True	True	1.3439e-53	1.3439e-53	5.9945e-01	3.4637e-02	2.0526e-49	GAAAGAAAGAAAGAAAGAAAA
553	Whole_Blood	ENSG00000162877.12	PM20D1	chr1	205828022	205850132	60	chr1	205830640	205830896	5226	286528	True	True	1.1613e-53	1.1613e-53	5.5911e-01	3.2902e-02	2.1250e-49	CTTGGGTATGAAATGAAGATA
554	Skin_Sun_Exposed_Lower_leg	ENSG00000273449.1	RP11-218F10.3	chr4	163529771	163530697	5	chr4	163537002	163537197	56932	3158825	True	True	1.2028e-52	1.2028e-52	-5.7436e-01	3.3903e-02	2.3147e-49	TCCTTAAAGTGAGTTTTCCAACATACAATCCTTATAACCA
555	Adipose_Subcutaneous	ENSG00000180481.10	GLIPR1L2	chr12	75391070	75432688	65	chr12	75409624	75409955	15980	865565	True	True	8.6615e-54	8.6615e-54	-5.9943e-01	3.4573e-02	2.4753e-49	ATATCAGATTAGATATACATTTTATATATATCAGATTAGAT
556	Muscle_Skeletal	ENSG00000037757.13	MRI1	chr19	13764532	13774167	14	chr19	13764286	13764462	35047	1975624	True	True	4.9299e-53	4.9299e-53	5.4643e-01	3.2526e-02	2.6079e-49	ATTCCACGGGTTCCCAGGAGGCGGATTCCACGGGTTCCCA
557	Muscle_Skeletal	ENSG00000215712.10	TMEM242	chr6	157289386	157323601	170	chr6	157270164	157270708	65250	3579063	True	True	4.0595e-54	4.0595e-54	-5.5399e-01	3.2529e-02	2.6079e-49	CTACTACCAACACTAACACCA
558	Whole_Blood	ENSG00000227039.6	ITGB2-AS1	chr21	44921134	44929652	442	chr21	44928811	44929048	46835	2641800	True	True	2.0230e-54	2.0230e-54	5.6466e-01	3.2908e-02	2.6791e-49	ACCCTGGATGCCTGTGGGCTGCCTTCCTCACC
559	Thyroid	ENSG00000180902.17	D2HGDH	chr2	241734579	241768811	367	chr2	241774609	241774747	43521	2455632	True	True	2.4804e-54	2.4804e-54	5.9577e-01	3.4247e-02	3.0082e-49	GAGCAGCCGGGAGCAGCGGGGAGCAGCC
560	Muscle_Skeletal	ENSG00000065268.10	WDR18	chr19	984271	998438	233	chr19	988977	989255	33838	1874569	True	True	4.0971e-54	4.0971e-54	5.5751e-01	3.2688e-02	3.5319e-49	TCTCGAATCCACAACCCCCCCCAGAGCA
561	Esophagus_Mucosa	ENSG00000160221.16	C21orf33	chr21	44133605	44145723	67	chr21	44088704	44089237	46742	2637284	True	True	6.5474e-54	6.5474e-54	6.3893e-01	3.6024e-02	3.6653e-49	ACAGGTGCCACCAGCGCCAGAGAAGAGTGG
562	Artery_Tibial	ENSG00000254859.1	RP11-661A12.5	chr8	143541973	143549729	215	chr8	143503476	143503829	74350	4078683	True	True	3.3503e-54	3.3503e-54	5.9866e-01	3.4406e-02	3.7087e-49	CTGTCTCCACCACCACCTCCTCCA
563	Esophagus_Muscularis	ENSG00000237975.6	FLG-AS1	chr1	152168125	152445456	677	chr1	152213243	152221044	3960	228758	True	True	6.7399e-55	6.7399e-55	-6.5221e-01	3.6138e-02	3.8182e-49	GCCAGACCCATGCTGACCATA
564	Skin_Not_Sun_Exposed_Suprapubic	ENSG00000264070.1	DND1P1	chr17	45585871	45586929	6	chr17	45645709	45645839	30037	1662855	True	True	9.6252e-53	9.6252e-53	6.2052e-01	3.5756e-02	3.8280e-49	GTGTTGGGCTCCCATAAAGCAGAAGGGTTCTCCTTGA
565	Nerve_Tibial	ENSG00000248508.6	SRP14-AS1	chr15	40039311	40067290	32	chr15	40037521	40037702	23100	1247445	True	True	3.0832e-53	3.0832e-53	6.0643e-01	3.5038e-02	3.8833e-49	CCTCTCAAGATAACTTGTCGTGGGA
566	Thyroid	ENSG00000241170.2	RP11-147I3.1	chr11	74876286	74920022	42	chr11	74948181	74948505	12756	695492	True	True	2.8673e-53	2.8673e-53	-6.0017e-01	3.4777e-02	3.9202e-49	CATGGAGTAGTAGTTCCACCTGAGTAGCAACCAGGTCTATC
567	Adipose_Subcutaneous	ENSG00000145217.13	SLC26A1	chr4	979073	993440	550	chr4	961181	961436	53524	2999810	True	True	1.7553e-54	1.7553e-54	6.0126e-01	3.4418e-02	4.1562e-49	AGGCCAGCCGAGCAGGGACCAGGGACGCCC
568	Artery_Tibial	ENSG00000214425.7	LRRC37A4P	chr17	45506741	45550335	6	chr17	45645709	45645839	30037	1662855	True	True	1.6174e-52	1.6174e-52	-5.9267e-01	3.4725e-02	4.8683e-49	GTGTTGGGCTCCCATAAAGCAGAAGGGTTCTCCTTGA
569	Artery_Aorta	ENSG00000121716.20	PILRB	chr7	100352176	100367733	34	chr7	100351025	100351233	68927	3799459	True	True	5.4192e-54	5.4192e-54	7.0344e-01	3.7937e-02	5.2884e-49	GAAAGAAAGAAAGAAAGAAAA
570	Skin_Not_Sun_Exposed_Suprapubic	ENSG00000116791.13	CRYZ	chr1	74705482	74733151	60	chr1	74747699	74747847	2944	183344	True	True	1.3993e-53	1.3993e-53	6.2096e-01	3.5483e-02	5.3966e-49	ACATATATGTATATATGTATAT
571	Nerve_Tibial	ENSG00000103723.12	AP3B2	chr15	82659281	82709914	41	chr15	82720526	82720659	24318	1309559	True	True	3.4604e-53	3.4604e-53	6.1814e-01	3.5511e-02	5.4845e-49	AGGAGAAGAAGAAGAAGGAGGAGAAGAAGAAGAAGAAG
572	Colon_Sigmoid	ENSG00000229043.2	AC091729.9	chr7	1160485	1165267	425	chr7	1159425	1159894	66174	3646017	True	True	2.0312e-55	2.0312e-55	7.5320e-01	3.8363e-02	5.9079e-49	AGGCCGGACCCCCAGCAGCCTG
573	Esophagus_Mucosa	ENSG00000178381.11	ZFAND2A	chr7	1152071	1160759	416	chr7	1159425	1159894	66174	3645999	True	True	1.9308e-54	1.9308e-54	6.3769e-01	3.5799e-02	6.4428e-49	GCAGACAGGCCGGACCCCCAGCAGCC
574	Cells_Cultured_fibroblasts	ENSG00000184497.12	TMEM255B	chr13	113759240	113816995	1034	chr13	113789686	113790873	20367	1103612	True	True	1.3320e-54	1.3320e-54	6.5029e-01	3.6175e-02	6.8968e-49	ATCCTAGTGCTGGACTGACCTGGCACATGGACATCCTAACA
575	Esophagus_Gastroesophageal_Junction	ENSG00000204650.14	LINC02210	chr17	45620328	45655156	12	chr17	45645709	45645839	30037	1662855	True	True	1.1452e-53	1.1452e-53	7.3548e-01	3.8733e-02	6.9759e-49	GTGTTGGGCTCCCATAAAGCAGAAGGGTTCTCCTTGA
576	Skin_Not_Sun_Exposed_Suprapubic	ENSG00000119943.12	PYROXD2	chr10	98383565	98415184	17	chr10	98407668	98407858	9260	490848	True	True	7.0057e-53	7.0057e-53	-6.1185e-01	3.5373e-02	7.4299e-49	CAGGGATGGAGACCGTCACCAGGGGTCAG
577	Skin_Sun_Exposed_Lower_leg	ENSG00000182600.9	C2orf82	chr2	232869014	232878685	142	chr2	232888286	232888576	42997	2426611	True	True	1.3846e-53	1.3846e-53	5.7784e-01	3.3744e-02	7.4323e-49	GCACACACGTGTAGAAACATGCATACA
578	Thyroid	ENSG00000145217.13	SLC26A1	chr4	979073	993440	550	chr4	961181	961436	53524	2999805	True	True	4.4542e-54	4.4542e-54	6.0299e-01	3.4619e-02	7.8574e-49	AGGTCCAGGGTGGGCGTCCCTGGTCCCTGC
579	Skin_Sun_Exposed_Lower_leg	ENSG00000160886.13	LY6K	chr8	142700111	142702251	194	chr8	142678604	142679096	74256	4068984	True	True	1.4331e-53	1.4331e-53	-5.7978e-01	3.3832e-02	1.0326e-48	CCACTGCCACCACCGCCCAGCGGGCTGGGCCTGCTCTAGAG
580	Cells_Cultured_fibroblasts	ENSG00000185163.9	DDX51	chr12	132136594	132144335	615	chr12	132124284	132124453	17948	982083	True	True	3.5479e-54	3.5479e-54	6.5054e-01	3.6330e-02	1.0639e-48	CGGGATGGCTGGCTGAGTGGGTGGGTGTGTGGGTGGATGGA
581	Thyroid	ENSG00000241945.7	PWP2	chr21	44107290	44131181	67	chr21	44088704	44089237	46742	2637284	True	True	5.5715e-53	5.5715e-53	6.0064e-01	3.4894e-02	1.1799e-48	ACAGGTGCCACCAGCGCCAGAGAAGAGTGG
582	Esophagus_Muscularis	ENSG00000213640.3	EEF1DP4	chr7	64862999	64864370	33	chr7	64927914	64929065	67872	3743354	True	True	4.6216e-53	4.6216e-53	-6.4474e-01	3.6524e-02	1.2252e-48	CCACATTCTTCACATTTGTAAGGTTTTGC
583	Whole_Blood	ENSG00000280022.1	RP11-707O23.1	chr17	45592621	45593369	6	chr17	45645709	45645839	30037	1662855	True	True	7.0193e-52	7.0193e-52	5.5546e-01	3.3315e-02	1.2401e-48	GTGTTGGGCTCCCATAAAGCAGAAGGGTTCTCCTTGA
584	Esophagus_Mucosa	ENSG00000145217.13	SLC26A1	chr4	979073	993440	550	chr4	961181	961436	53524	2999816	True	True	3.0787e-54	3.0787e-54	-6.3156e-01	3.5649e-02	1.3060e-48	AGGCCAGCCGAGCAGGGACCGGGG
585	Breast_Mammary_Tissue	ENSG00000254859.1	RP11-661A12.5	chr8	143541973	143549729	215	chr8	143503476	143503829	74350	4078683	True	True	2.6367e-54	2.6367e-54	6.9196e-01	3.7532e-02	1.3620e-48	CTGTCTCCACCACCACCTCCTCCA
586	Lung	ENSG00000155393.12	HEATR3	chr16	50065941	50106387	117	chr16	50055031	50055236	26442	1439190	True	True	1.4428e-53	1.4428e-53	-6.3154e-01	3.5879e-02	1.4179e-48	AATATATATAGATATAGATAT
587	Cells_Cultured_fibroblasts	ENSG00000225849.2	MKRN7P	chr20	46463719	46477232	56	chr20	46507150	46507278	44840	2527004	True	True	6.3320e-53	6.3320e-53	6.3805e-01	3.6338e-02	1.6846e-48	AAAAACAAGGGAAAGGGAAGCGGAAGGGGAAAGGAAAGAAA
588	Thyroid	ENSG00000128262.8	POM121L9P	chr22	24251828	24265525	37	chr22	24244294	24244489	47337	2684201	True	True	1.5252e-52	1.5252e-52	-5.9104e-01	3.4648e-02	1.7583e-48	ACACACACACACACACCCACACATA
589	Cells_Cultured_fibroblasts	ENSG00000264070.1	DND1P1	chr17	45585871	45586929	6	chr17	45645709	45645839	30037	1662855	True	True	7.3164e-52	7.3164e-52	6.3296e-01	3.6536e-02	2.0334e-48	GTGTTGGGCTCCCATAAAGCAGAAGGGTTCTCCTTGA
590	Esophagus_Muscularis	ENSG00000271335.5	RP11-324I22.4	chr10	35314552	35336401	34	chr10	35280317	35280509	7833	406956	True	True	7.8741e-53	7.8741e-53	-6.4253e-01	3.6530e-02	2.0679e-48	AAAGGAAGAAAGGAAGAAGGGAAGAAAGGAAGAAGGAAA
591	Adipose_Subcutaneous	ENSG00000279672.1	CMB9-55F22.1	chr11	779617	780755	93	chr11	801676	801886	10629	571652	True	True	5.4413e-53	5.4413e-53	-5.8751e-01	3.4349e-02	2.1341e-48	GCTTCCCTGTGTCCCTGGCAACTTCCACCCCACCCCGTCCC
592	Thyroid	ENSG00000261126.7	RBFADN	chr18	80046900	80095482	149	chr18	80068004	80068182	33710	1860417	True	True	5.1623e-53	5.1623e-53	6.0080e-01	3.4889e-02	2.3628e-48	AAACGGACAGGCCTGGAGGGTGCAGCTCAGATGTACCTGTT
593	Muscle_Skeletal	ENSG00000273142.1	RP11-458F8.4	chr7	66902857	66906297	53	chr7	66904198	66904345	67961	3752182	True	True	1.2878e-52	1.2878e-52	-5.4979e-01	3.2814e-02	2.4736e-48	AAGGCCGCCGCGAGGCAGGAGGCAGGCCTG
594	Muscle_Skeletal	ENSG00000065060.16	UHRF1BP1	chr6	34792015	34883138	25	chr6	34740632	34740766	62808	3469752	True	True	2.7987e-52	2.7987e-52	-5.3866e-01	3.2405e-02	2.4851e-48	CAGACTAGCAACCTTGTACTCACTCCC
595	Whole_Blood	ENSG00000060069.16	CTDP1	chr18	79679801	79756623	650	chr18	79713820	79714110	33659	1857726	True	True	1.3699e-53	1.3699e-53	-5.5879e-01	3.2910e-02	2.5775e-48	GTGGTGCCAGGTCTGCAGGGGCTTA
596	Whole_Blood	ENSG00000279672.1	CMB9-55F22.1	chr11	779617	780755	93	chr11	801676	801886	10629	571652	True	True	9.8682e-53	9.8682e-53	-5.5244e-01	3.2898e-02	2.6122e-48	GCTTCCCTGTGTCCCTGGCAACTTCCACCCCACCCCGTCCC
597	Nerve_Tibial	ENSG00000165171.10	WBSCR27	chr7	73834590	73842535	134	chr7	73859507	73859676	68251	3768319	True	True	5.1732e-53	5.1732e-53	6.2029e-01	3.5653e-02	2.6328e-48	AGAGAAAGAAAAAGAAAGAAAG
598	Skin_Sun_Exposed_Lower_leg	ENSG00000217702.2	RP11-287D1.4	chr2	74130583	74135395	20	chr2	74132233	74132393	39863	2289252	True	True	3.6124e-52	3.6124e-52	5.8200e-01	3.4394e-02	2.6369e-48	AGAGCCCTTCCTGGGAACTCGAAAAGAAAGTTTGCTCTTAC
599	Testis	ENSG00000197915.5	HRNR	chr1	152212082	152224193	606	chr1	152213243	152221044	3960	228304	True	True	7.5576e-55	7.5576e-55	7.4173e-01	3.8404e-02	2.6683e-48	GCTGGAAGACCAACCGGAGCCAGA
600	Skin_Sun_Exposed_Lower_leg	ENSG00000127578.6	WFIKKN1	chr16	630932	634116	330	chr16	572537	572866	24931	1342132	True	True	2.3055e-53	2.3055e-53	5.8626e-01	3.4173e-02	2.7298e-48	CTCAGAGCCCACCACATCCTCAGGGACGAGGGA
601	Artery_Aorta	ENSG00000100302.6	RASD2	chr22	35540868	35554001	322	chr22	35533490	35534028	47825	2711062	True	True	3.4540e-54	3.4540e-54	6.9207e-01	3.7577e-02	2.7931e-48	ATCACCATCACCATCATCACCATCA
602	Artery_Aorta	ENSG00000101639.18	CEP192	chr18	12991362	13125052	48	chr18	13106227	13106821	32144	1785529	True	True	2.8193e-53	2.8193e-53	6.9727e-01	3.8044e-02	3.0209e-48	CATCTTCTGCACAATGTTCAGTGACA
603	Nerve_Tibial	ENSG00000225138.7	CTD-2228K2.7	chr5	473236	480665	815	chr5	469376	469702	57693	3202661	True	True	1.0130e-53	1.0130e-53	6.1965e-01	3.5385e-02	3.0814e-48	CCACCTGCACTGCATGGGGCCC
604	Skin_Sun_Exposed_Lower_leg	ENSG00000280022.1	RP11-707O23.1	chr17	45592621	45593369	6	chr17	45645709	45645839	30037	1662855	True	True	1.5112e-51	1.5112e-51	5.7867e-01	3.4464e-02	3.1991e-48	GTGTTGGGCTCCCATAAAGCAGAAGGGTTCTCCTTGA
605	Colon_Sigmoid	ENSG00000204650.14	LINC02210	chr17	45620328	45655156	12	chr17	45645709	45645839	30037	1662855	True	True	5.3911e-53	5.3911e-53	7.4956e-01	3.9210e-02	3.3205e-48	GTGTTGGGCTCCCATAAAGCAGAAGGGTTCTCCTTGA
606	Skin_Sun_Exposed_Lower_leg	ENSG00000132740.8	IGHMBP2	chr11	68903842	68940599	128	chr11	68929805	68929955	12449	679951	True	True	8.0079e-53	8.0079e-53	5.8378e-01	3.4248e-02	3.5571e-48	AGACACTGGAGCCCTGATGCGGTGGCCTGGCC
607	Lung	ENSG00000132740.8	IGHMBP2	chr11	68903842	68940599	128	chr11	68929805	68929955	12449	679940	True	True	3.5229e-53	3.5229e-53	-6.2157e-01	3.5644e-02	3.6472e-48	CATCAGGACTCCAGTGTCTCCACCAGGA
608	Esophagus_Muscularis	ENSG00000119943.12	PYROXD2	chr10	98383565	98415184	17	chr10	98407668	98407858	9260	490848	True	True	3.0952e-52	3.0952e-52	-6.3530e-01	3.6486e-02	3.9138e-48	CAGGGATGGAGACCGTCACCAGGGGTCAG
609	Lung	ENSG00000204001.9	LCN8	chr9	136754386	136758543	319	chr9	136744922	136745155	77497	4251116	True	True	1.7403e-53	1.7403e-53	6.3064e-01	3.5874e-02	4.3299e-48	CTCCCAACGTGGGCCCCGAGCGGCCCACGCACCACACA
610	Nerve_Tibial	ENSG00000270127.2	RP11-526I2.5	chr15	100547765	100550153	343	chr15	100554291	100558659	24789	1332723	True	True	3.5484e-53	3.5484e-53	6.1227e-01	3.5288e-02	4.4658e-48	AACGGGCGGATGATTCCTTCC
611	Skin_Sun_Exposed_Lower_leg	ENSG00000149089.12	APIP	chr11	34853094	34916499	24	chr11	34942184	34942311	11520	615127	True	True	5.6839e-52	5.6839e-52	5.8277e-01	3.4494e-02	4.6576e-48	ATGACAGAATATGGAATAAACGTGTCCTGATTCTGGTAGAA
612	Adipose_Visceral_Omentum	ENSG00000230658.1	KLHL7-AS1	chr7	23101228	23105703	63	chr7	23079374	23079515	66924	3688685	True	True	7.5945e-53	7.5945e-53	6.4205e-01	3.6508e-02	4.7194e-48	ATATGTACATATATGTGTGTGTATATATACACATATATCTA
613	Skin_Not_Sun_Exposed_Suprapubic	ENSG00000198496.10	NBR2	chr17	43125610	43153671	71	chr17	43142919	43143087	29890	1653451	True	True	1.1876e-52	1.1876e-52	-6.2363e-01	3.5906e-02	5.1099e-48	GTGTGTGTATATATATATGTA
614	Skin_Sun_Exposed_Lower_leg	ENSG00000145217.13	SLC26A1	chr4	979073	993440	549	chr4	961181	961436	53524	2999810	True	True	3.1406e-53	3.1406e-53	5.8776e-01	3.4280e-02	5.7936e-48	AGGCCAGCCGAGCAGGGACCAGGGACGCCC
615	Heart_Left_Ventricle	ENSG00000234585.6	CCT6P3	chr7	65038360	65074713	59	chr7	64976819	64979163	67875	3743687	True	True	4.4335e-53	4.4335e-53	-6.8816e-01	3.7874e-02	5.8808e-48	ATTTTTTTATGGTCTGTAAGGTTTGAAGATCGGTTAAAAAC
616	Artery_Aorta	ENSG00000229043.2	AC091729.9	chr7	1160485	1165267	425	chr7	1159425	1159894	66174	3645999	True	True	7.7834e-54	7.7834e-54	6.9648e-01	3.7819e-02	6.6460e-48	GCAGACAGGCCGGACCCCCAGCAGCC
617	Esophagus_Muscularis	ENSG00000065060.16	UHRF1BP1	chr6	34792015	34883138	25	chr6	34740632	34740766	62808	3469752	True	True	4.0457e-52	4.0457e-52	-6.3637e-01	3.6567e-02	7.2276e-48	CAGACTAGCAACCTTGTACTCACTCCC
618	Esophagus_Muscularis	ENSG00000085514.15	PILRA	chr7	100373445	100400099	34	chr7	100351025	100351233	68927	3799459	True	True	3.0696e-52	3.0696e-52	6.4701e-01	3.6899e-02	7.2276e-48	GAAAGAAAGAAAGAAAGAAAA
619	Nerve_Tibial	ENSG00000233200.1	RP11-324I22.2	chr10	35219894	35230598	71	chr10	35280317	35280509	7833	406956	True	True	2.8282e-52	2.8282e-52	-6.0613e-01	3.5358e-02	7.2448e-48	AAAGGAAGAAAGGAAGAAGGGAAGAAAGGAAGAAGGAAA
620	Muscle_Skeletal	ENSG00000103723.12	AP3B2	chr15	82659281	82709914	41	chr15	82720526	82720659	24318	1309559	True	True	5.4937e-52	5.4937e-52	5.4519e-01	3.2806e-02	7.8432e-48	AGGAGAAGAAGAAGAAGGAGGAGAAGAAGAAGAAGAAG
621	Artery_Tibial	ENSG00000166896.7	ATP23	chr12	57941541	57957269	90	chr12	57967658	57968296	15663	855050	True	True	1.7967e-52	1.7967e-52	-5.9158e-01	3.4695e-02	7.9092e-48	AAGGTTTGAGAATTGGTTAACAGCCTTTGCCACATTCTTCA
622	Nerve_Tibial	ENSG00000133706.17	LARS	chr5	146113038	146182660	17	chr5	146190588	146190693	60844	3374491	True	True	1.3227e-51	1.3227e-51	6.1063e-01	3.5775e-02	7.9798e-48	AAGGAAGGAAGGAAGGAAGGAA
623	Whole_Blood	ENSG00000259959.1	RP11-121C2.2	chr4	47840122	47844339	14	chr4	47930992	47931282	54888	3075988	True	True	2.0554e-51	2.0554e-51	5.5112e-01	3.3271e-02	8.0562e-48	CCCAGGTAAACAGGCTCCCTACTCTCTGAAGAAATAACCCA
624	Thyroid	ENSG00000172009.14	THOP1	chr19	2785460	2815807	152	chr19	2796231	2796691	34074	1896034	True	True	1.7570e-52	1.7570e-52	5.9696e-01	3.4914e-02	8.0899e-48	AGCACTCCCTGAACCCAGCATTCCTGATGCCCCAAGCACTC
625	Thyroid	ENSG00000065268.10	WDR18	chr19	984271	998438	233	chr19	988977	989255	33838	1874569	True	True	1.1961e-52	1.1961e-52	5.9955e-01	3.4963e-02	8.3263e-48	TCTCGAATCCACAACCCCCCCCAGAGCA
626	Artery_Tibial	ENSG00000279672.1	CMB9-55F22.1	chr11	779617	780755	92	chr11	801676	801886	10629	571652	True	True	2.0904e-52	2.0904e-52	-5.8565e-01	3.4469e-02	9.1770e-48	GCTTCCCTGTGTCCCTGGCAACTTCCACCCCACCCCGTCCC
627	Esophagus_Muscularis	ENSG00000263503.1	MAPK8IP1P2	chr17	45600869	45602340	6	chr17	45645709	45645839	30037	1662855	True	True	2.3747e-51	2.3747e-51	6.4268e-01	3.7076e-02	9.5380e-48	GTGTTGGGCTCCCATAAAGCAGAAGGGTTCTCCTTGA
628	Testis	ENSG00000186868.15	MAPT	chr17	45894382	46028334	65	chr17	45915262	45915626	30044	1663154	True	True	3.1051e-53	3.1051e-53	7.4234e-01	3.9010e-02	9.7989e-48	ATGCTCACACACCACACACACATCAC
629	Whole_Blood	ENSG00000078114.18	NEBL	chr10	20779973	21174187	78	chr10	21214443	21214652	7448	390615	True	True	5.3381e-52	5.3381e-52	5.5823e-01	3.3402e-02	1.1469e-47	GCATGTGTGTAATGTGCGCGCGTGTGTGCATGTGTGTGCCA
630	Skin_Sun_Exposed_Lower_leg	ENSG00000213462.4	ERV3-1	chr7	64991037	65006743	72	chr7	64976819	64979163	67875	3743687	True	True	4.9357e-52	4.9357e-52	-5.7639e-01	3.4198e-02	1.1754e-47	ATTTTTTTATGGTCTGTAAGGTTTGAAGATCGGTTAAAAAC
631	Cells_Cultured_fibroblasts	ENSG00000065060.16	UHRF1BP1	chr6	34792015	34883138	25	chr6	34740632	34740766	62808	3469752	True	True	1.0579e-51	1.0579e-51	-6.2475e-01	3.6288e-02	1.1952e-47	CAGACTAGCAACCTTGTACTCACTCCC
632	Muscle_Skeletal	ENSG00000150403.17	TMCO3	chr13	113490995	113554590	893	chr13	113538137	113538254	20335	1101427	True	True	4.0218e-53	4.0218e-53	-5.4007e-01	3.2204e-02	1.2265e-47	GTATGCATGCACACATGCCAC
633	Muscle_Skeletal	ENSG00000112619.7	PRPH2	chr6	42696600	42722574	17	chr6	42710107	42710323	63068	3483694	True	True	2.4674e-51	2.4674e-51	5.4327e-01	3.2930e-02	1.4055e-47	CCCCTCACACTGGGGCTCCCGGAGTCAGGGCTGTGTC
634	Whole_Blood	ENSG00000180104.15	EXOC3	chr5	443161	469987	929	chr5	444673	444897	57689	3202528	True	True	6.3912e-53	6.3912e-53	5.5009e-01	3.2730e-02	1.6095e-47	GGACAACTCCCCTTAAATCCC
635	Thyroid	ENSG00000157823.16	AP3S2	chr15	89830599	89894638	78	chr15	89859163	89859409	24499	1318332	True	True	7.1197e-52	7.1197e-52	-5.9231e-01	3.4932e-02	1.6367e-47	AAAGGAAGGAAGGAAGGAAGG
636	Lung	ENSG00000231365.5	RP11-418J17.1	chr1	119140459	119275973	81	chr1	119200393	119200498	3767	215698	True	True	2.8189e-52	2.8189e-52	6.1433e-01	3.5682e-02	1.7194e-47	ATATAAAATGTATATATATATA
637	Adipose_Subcutaneous	ENSG00000106733.20	NMRK1	chr9	75060573	75088217	42	chr9	75083558	75083696	75428	4137119	True	True	1.0230e-51	1.0230e-51	5.7947e-01	3.4440e-02	1.7757e-47	CAGTGACTTTTTCCTTGTCTCATGAGGGG
638	Adipose_Visceral_Omentum	ENSG00000234585.6	CCT6P3	chr7	65038360	65074713	59	chr7	64976819	64979163	67875	3743677	True	True	3.3036e-52	3.3036e-52	6.4233e-01	3.6748e-02	1.8352e-47	ATTTTTTTATGGTCTGTAAGATTTGAAGATCGGTTAAAAAC
639	Muscle_Skeletal	ENSG00000213640.3	EEF1DP4	chr7	64862999	64864370	33	chr7	64831791	64833301	67871	3743293	True	True	1.7890e-51	1.7890e-51	5.4251e-01	3.2848e-02	1.9416e-47	ACATTTGTGGGGTTTCTCTCTGCTATGAATTATCTTATGTG
640	Thyroid	ENSG00000111676.14	ATN1	chr12	6924463	6942321	72	chr12	6936717	6936775	14374	775018	True	True	1.0554e-51	1.0554e-51	5.9061e-01	3.4920e-02	2.2099e-47	CAGCAGCAGCAGCAGCAGCAGCA
641	Artery_Tibial	ENSG00000165171.10	WBSCR27	chr7	73834590	73842535	133	chr7	73859507	73859676	68251	3768319	True	True	3.7892e-52	3.7892e-52	5.9405e-01	3.4909e-02	2.3476e-47	AGAGAAAGAAAAAGAAAGAAAG
642	Muscle_Skeletal	ENSG00000145416.13	MARCH1	chr4	163524298	164384050	133	chr4	163537002	163537197	56932	3158833	True	True	6.1390e-52	6.1390e-52	5.4118e-01	3.2633e-02	2.6364e-47	TCCTTAAAGTGAGTTTTCCACATACAATCCTTATAACCA
643	Nerve_Tibial	ENSG00000085514.15	PILRA	chr7	100373445	100400099	34	chr7	100351025	100351233	68927	3799459	True	True	2.4387e-51	2.4387e-51	6.1181e-01	3.5918e-02	2.8951e-47	GAAAGAAAGAAAGAAAGAAAA
644	Artery_Tibial	ENSG00000124164.15	VAPB	chr20	58389122	58451101	81	chr20	58426926	58428048	45310	2552811	True	True	8.8859e-52	8.8859e-52	5.8571e-01	3.4687e-02	3.2749e-47	GGATCACTTTCACCTGCATCTAATGGTAACAGATCACGGA
645	Muscle_Skeletal	ENSG00000175643.8	RMI2	chr16	11249649	11351762	78	chr16	11321676	11322042	25550	1385515	True	True	1.3753e-51	1.3753e-51	5.3324e-01	3.2370e-02	3.4019e-47	ACATACATACACGTACATACACTTACATGCATACAC
646	Lung	ENSG00000279672.1	CMB9-55F22.1	chr11	779617	780755	92	chr11	801676	801886	10629	571652	True	True	6.2473e-52	6.2473e-52	-6.1269e-01	3.5740e-02	4.1838e-47	GCTTCCCTGTGTCCCTGGCAACTTCCACCCCACCCCGTCCC
647	Skin_Sun_Exposed_Lower_leg	ENSG00000116198.12	CEP104	chr1	3812081	3857214	287	chr1	3832206	3832564	335	29335	True	True	4.8806e-52	4.8806e-52	-5.7723e-01	3.4233e-02	4.5618e-47	CTACACTACACTCCTGGTTATGACCTACAC
648	Skin_Not_Sun_Exposed_Suprapubic	ENSG00000167653.4	PSCA	chr8	142670308	142682724	219	chr8	142678604	142679096	74256	4068992	True	True	3.7588e-52	3.7588e-52	6.1472e-01	3.5741e-02	4.8501e-47	CCATAGCCGCTGCCACCACCGCCCAGCTGACTGGC
649	Adipose_Visceral_Omentum	ENSG00000214425.7	LRRC37A4P	chr17	45506741	45550335	6	chr17	45645709	45645839	30037	1662855	True	True	1.0111e-50	1.0111e-50	-6.3618e-01	3.7078e-02	5.4639e-47	GTGTTGGGCTCCCATAAAGCAGAAGGGTTCTCCTTGA
650	Adipose_Subcutaneous	ENSG00000228775.7	WEE2-AS1	chr7	141704338	141738320	50	chr7	141731637	141731906	69946	3851488	True	True	2.7972e-51	2.7972e-51	-5.8249e-01	3.4723e-02	5.6669e-47	CGAGCCAGAGCGAGCCAGAGAGAGCACGAGTAGGCCAGAGA
651	Heart_Atrial_Appendage	ENSG00000071894.16	CPSF1	chr8	144393243	144409349	121	chr8	144372810	144373045	74417	4083374	True	True	1.2088e-52	1.2088e-52	6.9080e-01	3.8108e-02	5.6996e-47	CCACAAGGGGCCCCTCCTCCTCCCACAA
652	Nerve_Tibial	ENSG00000198496.10	NBR2	chr17	43125610	43153671	71	chr17	43142919	43143087	29890	1653451	True	True	2.5040e-51	2.5040e-51	-6.1176e-01	3.5920e-02	6.1091e-47	GTGTGTGTATATATATATGTA
653	Breast_Mammary_Tissue	ENSG00000108592.16	FTSJ3	chr17	63819433	63830012	17	chr17	63800875	63801081	30608	1693012	True	True	1.8217e-51	1.8217e-51	6.6920e-01	3.7920e-02	6.6965e-47	AAGAAAGAGAGGAAAAAAAGAAAGGAAAGAGAAAGGGAGA
654	Heart_Atrial_Appendage	ENSG00000234585.6	CCT6P3	chr7	65038360	65074713	59	chr7	64976819	64979163	67875	3743677	True	True	3.7842e-52	3.7842e-52	6.9392e-01	3.8379e-02	7.2502e-47	ATTTTTTTATGGTCTGTAAGATTTGAAGATCGGTTAAAAAC
655	Heart_Atrial_Appendage	ENSG00000221947.7	XKR9	chr8	70669365	70790371	9	chr8	70687294	70687415	72644	4003685	True	True	2.9081e-51	2.9081e-51	-6.9026e-01	3.8621e-02	7.2851e-47	ATTTCTTTCTCTCCTCCCTCTTTCTTTCTTTCTTTC
656	Stomach	ENSG00000229043.2	AC091729.9	chr7	1160485	1165267	425	chr7	1159425	1159894	66174	3646017	True	True	1.8164e-53	1.8164e-53	7.3533e-01	3.8805e-02	7.8696e-47	AGGCCGGACCCCCAGCAGCCTG
657	Adipose_Subcutaneous	ENSG00000155393.12	HEATR3	chr16	50065941	50106387	117	chr16	50055031	50055236	26442	1439190	True	True	1.6939e-51	1.6939e-51	-5.8875e-01	3.4914e-02	7.8754e-47	AATATATATAGATATAGATAT
658	Skin_Sun_Exposed_Lower_leg	ENSG00000065268.10	WDR18	chr19	984271	998438	233	chr19	988977	989255	33838	1874569	True	True	1.0898e-51	1.0898e-51	5.8060e-01	3.4498e-02	8.1448e-47	TCTCGAATCCACAACCCCCCCCAGAGCA
659	Esophagus_Muscularis	ENSG00000244879.6	GABPB1-AS1	chr15	50355409	50372202	18	chr15	50340849	50341027	23432	1263921	True	True	7.9255e-51	7.9255e-51	6.3953e-01	3.7160e-02	9.2420e-47	CCATATGTAATATTACATATGG
660	Nerve_Tibial	ENSG00000180902.17	D2HGDH	chr2	241734579	241768811	368	chr2	241774609	241774747	43521	2455652	True	True	7.7849e-52	7.7849e-52	6.0170e-01	3.5333e-02	9.6904e-47	CCCGCTGCTCCCGGCTGCTCTCG
661	Esophagus_Muscularis	ENSG00000100296.13	THOC5	chr22	29505879	29554254	26	chr22	29509607	29509958	47550	2695181	True	True	6.6230e-51	6.6230e-51	-6.3935e-01	3.7124e-02	1.0807e-46	AGACTGACAGGGAACAGAGAGCAAGGTGAGGGAGAGGTAAG
662	Adipose_Subcutaneous	ENSG00000151773.12	CCDC122	chr13	43823909	43874927	108	chr13	43879727	43879849	18712	1028861	True	True	2.5785e-51	2.5785e-51	-5.8095e-01	3.4643e-02	1.0857e-46	CACCTCGCCCACCTCGCCCCGC
663	Muscle_Skeletal	ENSG00000163702.18	IL17RC	chr3	9917074	9933621	22	chr3	9899429	9899626	49238	2791217	True	True	1.6154e-50	1.6154e-50	-5.3201e-01	3.2664e-02	1.1073e-46	CCGTCCCTTCCTCCCTCCCTCCC
664	Nerve_Tibial	ENSG00000264070.1	DND1P1	chr17	45585871	45586929	6	chr17	45645709	45645839	30037	1662855	True	True	5.6607e-50	5.6607e-50	6.0074e-01	3.5969e-02	1.1312e-46	GTGTTGGGCTCCCATAAAGCAGAAGGGTTCTCCTTGA
665	Muscle_Skeletal	ENSG00000140280.13	LYSMD2	chr15	51723011	51751560	16	chr15	51768505	51768890	23477	1266040	True	True	2.3938e-50	2.3938e-50	5.3290e-01	3.2764e-02	1.1727e-46	AAATAAGCCCATGAACTGGAG
666	Adipose_Subcutaneous	ENSG00000249201.2	CTD-3080P12.3	chr5	1173141	1178605	548	chr5	1185042	1185466	57812	3211100	True	True	6.1469e-52	6.1469e-52	5.8135e-01	3.4445e-02	1.2890e-46	ATGTGTAAAGTTCATCATGACACGTGTGCAGGTG
667	Artery_Aorta	ENSG00000221947.7	XKR9	chr8	70669365	70790371	9	chr8	70687294	70687415	72644	4003682	True	True	7.9859e-51	7.9859e-51	6.8323e-01	3.8593e-02	1.3127e-46	ATTTCTTTCTCTCCTTCCTCTTTCTTTCTTTCTTTC
668	Adipose_Visceral_Omentum	ENSG00000108592.16	FTSJ3	chr17	63819433	63830012	17	chr17	63800875	63801081	30608	1693012	True	True	9.4843e-51	9.4843e-51	6.2431e-01	3.6622e-02	1.3916e-46	AAGAAAGAGAGGAAAAAAAGAAAGGAAAGAGAAAGGGAGA
669	Esophagus_Muscularis	ENSG00000175643.8	RMI2	chr16	11249649	11351762	78	chr16	11321676	11322042	25550	1385506	True	True	3.1256e-51	3.1256e-51	6.3260e-01	3.6755e-02	1.4837e-46	ATACACTTACATGCATACACGCC
670	Artery_Tibial	ENSG00000145217.13	SLC26A1	chr4	979073	993440	549	chr4	961181	961436	53524	2999816	True	True	6.5276e-52	6.5276e-52	-5.8207e-01	3.4485e-02	1.5935e-46	AGGCCAGCCGAGCAGGGACCGGGG
671	Muscle_Skeletal	ENSG00000196653.11	ZNF502	chr3	44712643	44723831	12	chr3	44721317	44722297	49999	2826640	True	True	4.5679e-50	4.5679e-50	5.3706e-01	3.3061e-02	1.6499e-46	CTCATCCCTTACCCAACATCGGAGAACTCATACTGGAGAGA
672	Whole_Blood	ENSG00000256020.1	RP5-1154L15.2	chr12	585865	586486	328	chr12	590657	591094	14119	761472	True	True	1.9324e-51	1.9324e-51	5.4306e-01	3.2885e-02	1.6913e-46	CTCCCTATAACCTTGATAGTGAGTGCTAGTGTCCTGGATTC
673	Skin_Sun_Exposed_Lower_leg	ENSG00000157823.16	AP3S2	chr15	89830599	89894638	78	chr15	89859163	89859409	24499	1318332	True	True	7.0775e-51	7.0775e-51	-5.7383e-01	3.4485e-02	1.7442e-46	AAAGGAAGGAAGGAAGGAAGG
674	Pancreas	ENSG00000166435.15	XRRA1	chr11	74807739	74949200	42	chr11	74948181	74948505	12756	695492	True	True	2.2801e-52	2.2801e-52	7.4914e-01	3.9446e-02	1.8208e-46	CATGGAGTAGTAGTTCCACCTGAGTAGCAACCAGGTCTATC
675	Adipose_Subcutaneous	ENSG00000166896.7	ATP23	chr12	57941541	57957269	90	chr12	57967658	57968296	15663	855050	True	True	5.4871e-51	5.4871e-51	-5.8326e-01	3.4859e-02	1.8554e-46	AAGGTTTGAGAATTGGTTAACAGCCTTTGCCACATTCTTCA
676	Esophagus_Muscularis	ENSG00000254859.1	RP11-661A12.5	chr8	143541973	143549729	214	chr8	143503476	143503829	74350	4078683	True	True	1.7956e-51	1.7956e-51	6.3820e-01	3.6870e-02	2.2698e-46	CTGTCTCCACCACCACCTCCTCCA
677	Colon_Transverse	ENSG00000101639.18	CEP192	chr18	12991362	13125052	48	chr18	13106227	13106821	32144	1785529	True	True	1.1858e-51	1.1858e-51	7.0586e-01	3.8876e-02	2.4190e-46	CATCTTCTGCACAATGTTCAGTGACA
678	Breast_Mammary_Tissue	ENSG00000229043.2	AC091729.9	chr7	1160485	1165267	425	chr7	1159425	1159894	66174	3645999	True	True	3.6121e-52	3.6121e-52	6.8044e-01	3.7994e-02	3.0177e-46	GCAGACAGGCCGGACCCCCAGCAGCC
679	Lung	ENSG00000264070.1	DND1P1	chr17	45585871	45586929	6	chr17	45645709	45645839	30037	1662855	True	True	9.0720e-50	9.0720e-50	6.0909e-01	3.6390e-02	3.8345e-46	GTGTTGGGCTCCCATAAAGCAGAAGGGTTCTCCTTGA
680	Esophagus_Mucosa	ENSG00000197345.12	MRPL21	chr11	68891276	68903835	117	chr11	68929805	68929955	12449	679940	True	True	4.5035e-51	4.5035e-51	6.1705e-01	3.6221e-02	3.9134e-46	CATCAGGACTCCAGTGTCTCCACCAGGA
681	Skin_Sun_Exposed_Lower_leg	ENSG00000180481.10	GLIPR1L2	chr12	75391070	75432688	65	chr12	75409624	75409955	15980	865565	True	True	1.9367e-50	1.9367e-50	-5.7762e-01	3.4807e-02	3.9189e-46	ATATCAGATTAGATATACATTTTATATATATCAGATTAGAT
682	Nerve_Tibial	ENSG00000063854.12	HAGH	chr16	1795620	1826940	385	chr16	1916147	1916211	25095	1357158	True	True	3.1479e-51	3.1479e-51	-5.9694e-01	3.5353e-02	3.9751e-46	CTGCTGAGCTTCCGCATTGCAAGTGTCCTCATGCTCTCCGA
683	Muscle_Skeletal	ENSG00000214765.8	SEPT7P2	chr7	45723780	45768985	63	chr7	45670506	45670725	67463	3711608	True	True	2.1964e-50	2.1964e-50	5.3716e-01	3.2958e-02	4.0957e-46	CTCCCTGTGGTCAGGGCTGACGGGCACAGGTCCACCCTCAG
684	Muscle_Skeletal	ENSG00000180481.10	GLIPR1L2	chr12	75391070	75432688	65	chr12	75409624	75409955	15980	865565	True	True	2.5148e-50	2.5148e-50	-5.3827e-01	3.3031e-02	4.7589e-46	ATATCAGATTAGATATACATTTTATATATATCAGATTAGAT
685	Nerve_Tibial	ENSG00000151773.12	CCDC122	chr13	43823909	43874927	108	chr13	43879727	43879849	18712	1028877	True	True	1.4046e-50	1.4046e-50	-6.0371e-01	3.5868e-02	4.9016e-46	CCACCTCGCCCACCTCGCCCC
686	Adipose_Subcutaneous	ENSG00000014641.17	MDH1	chr2	63588800	63607197	55	chr2	63550674	63550805	39627	2274963	True	True	2.4185e-50	2.4185e-50	5.8631e-01	3.5221e-02	4.9083e-46	TATATATATATATACATATATA
687	Adipose_Subcutaneous	ENSG00000065060.16	UHRF1BP1	chr6	34792015	34883138	25	chr6	34740632	34740766	62808	3469752	True	True	5.4310e-50	5.4310e-50	-5.7125e-01	3.4684e-02	4.9222e-46	CAGACTAGCAACCTTGTACTCACTCCC
688	Adipose_Subcutaneous	ENSG00000132740.8	IGHMBP2	chr11	68903842	68940599	128	chr11	68929805	68929955	12449	679951	True	True	1.0828e-50	1.0828e-50	5.8446e-01	3.5016e-02	4.9380e-46	AGACACTGGAGCCCTGATGCGGTGGCCTGGCC
689	Thyroid	ENSG00000273142.1	RP11-458F8.4	chr7	66902857	66906297	53	chr7	66904198	66904345	67961	3752182	True	True	3.3053e-50	3.3053e-50	-5.8654e-01	3.5281e-02	5.0272e-46	AAGGCCGCCGCGAGGCAGGAGGCAGGCCTG
690	Adipose_Visceral_Omentum	ENSG00000059122.16	FLYWCH1	chr16	2911937	2951208	104	chr16	2932818	2932960	25181	1362584	True	True	5.9540e-51	5.9540e-51	-6.2637e-01	3.6625e-02	5.1306e-46	ACCACCGAGTGACCCAGAGGAGAGTC
691	Adipose_Visceral_Omentum	ENSG00000237975.6	FLG-AS1	chr1	152168125	152445456	677	chr1	152213243	152221044	3960	228751	True	True	1.0052e-51	1.0052e-51	-6.3392e-01	3.6622e-02	5.4216e-46	GACGGGAGCCAGACCCATGCTGA
692	Artery_Tibial	ENSG00000241945.7	PWP2	chr21	44107290	44131181	67	chr21	44088704	44089237	46742	2637284	True	True	1.9211e-50	1.9211e-50	5.8021e-01	3.4920e-02	5.5962e-46	ACAGGTGCCACCAGCGCCAGAGAAGAGTGG
693	Esophagus_Mucosa	ENSG00000102858.12	MGRN1	chr16	4616493	4690974	102	chr16	4678348	4678599	25310	1370921	True	True	7.7230e-51	7.7230e-51	6.1489e-01	3.6222e-02	5.6417e-46	CTGTCTCTCCGTCTCTCCACGTCTGTCTGTCTCTTCCTATC
694	Artery_Tibial	ENSG00000280022.1	RP11-707O23.1	chr17	45592621	45593369	6	chr17	45645709	45645839	30037	1662855	True	True	2.2196e-49	2.2196e-49	5.7764e-01	3.5193e-02	5.6644e-46	GTGTTGGGCTCCCATAAAGCAGAAGGGTTCTCCTTGA
695	Lung	ENSG00000059122.16	FLYWCH1	chr16	2911937	2951208	104	chr16	2932818	2932960	25181	1362584	True	True	7.9863e-51	7.9863e-51	-6.0588e-01	3.5867e-02	5.6681e-46	ACCACCGAGTGACCCAGAGGAGAGTC
696	Cells_Cultured_fibroblasts	ENSG00000180155.19	LYNX1	chr8	142771197	142777810	199	chr8	142789516	142789720	74269	4069501	True	True	6.6428e-51	6.6428e-51	6.2138e-01	3.6452e-02	5.8315e-46	CCAGCTCCTCCAGCCCGGGGCCCC
697	Adipose_Subcutaneous	ENSG00000273449.1	RP11-218F10.3	chr4	163529771	163530697	5	chr4	163537002	163537197	56932	3158825	True	True	3.4447e-49	3.4447e-49	-5.6735e-01	3.4798e-02	6.0323e-46	TCCTTAAAGTGAGTTTTCCAACATACAATCCTTATAACCA
698	Thyroid	ENSG00000127578.6	WFIKKN1	chr16	630932	634116	329	chr16	571019	571633	24930	1342060	True	True	6.6241e-51	6.6241e-51	5.9127e-01	3.5231e-02	6.1729e-46	ACACACACACACACACACATGGGCGCCAGGCTAGCCACAC
699	Cells_Cultured_fibroblasts	ENSG00000234585.6	CCT6P3	chr7	65038360	65074713	59	chr7	64976819	64979163	67875	3743687	True	True	2.4494e-50	2.4494e-50	-6.2121e-01	3.6657e-02	6.2269e-46	ATTTTTTTATGGTCTGTAAGGTTTGAAGATCGGTTAAAAAC
700	Thyroid	ENSG00000116198.12	CEP104	chr1	3812081	3857214	287	chr1	3832206	3832564	335	29337	True	True	7.8841e-51	7.8841e-51	-5.8512e-01	3.4995e-02	6.3270e-46	ACCTACACTACACTCCTGGTCA
701	Artery_Tibial	ENSG00000100731.15	PCNX1	chr14	70907405	71115382	48	chr14	71138809	71138940	21542	1159873	True	True	3.2345e-50	3.2345e-50	-5.7234e-01	3.4652e-02	6.4629e-46	GAGAGTATGTGTGTGTGTGAGA
702	Nerve_Tibial	ENSG00000279672.1	CMB9-55F22.1	chr11	779617	780755	92	chr11	801676	801886	10629	571652	True	True	2.2127e-50	2.2127e-50	-5.9892e-01	3.5742e-02	6.4807e-46	GCTTCCCTGTGTCCCTGGCAACTTCCACCCCACCCCGTCCC
703	Esophagus_Mucosa	ENSG00000198185.11	ZNF334	chr20	46499630	46513559	80	chr20	46507150	46507278	44840	2527004	True	True	1.1759e-50	1.1759e-50	6.2016e-01	3.6497e-02	6.5050e-46	AAAAACAAGGGAAAGGGAAGCGGAAGGGGAAAGGAAAGAAA
704	Muscle_Skeletal	ENSG00000135828.11	RNASEL	chr1	182573634	182589256	53	chr1	182594161	182594364	4708	264107	True	True	4.4626e-50	4.4626e-50	-5.2831e-01	3.2632e-02	6.7747e-46	GAAGAAAGAAAGAAAGAAAGA
705	Artery_Tibial	ENSG00000180902.17	D2HGDH	chr2	241734579	241768811	367	chr2	241774609	241774747	43521	2455652	True	True	4.7206e-51	4.7206e-51	5.7591e-01	3.4515e-02	7.0615e-46	CCCGCTGCTCCCGGCTGCTCTCG
706	Esophagus_Muscularis	ENSG00000224597.9	SVIL-AS1	chr10	29409402	29487745	91	chr10	29472633	29472800	7672	400884	True	True	1.5713e-50	1.5713e-50	-6.2643e-01	3.6786e-02	8.2047e-46	CCAGTAGCTTTAGGTGGCCTTGGATCTGGGCAGCAG
707	Cells_Cultured_fibroblasts	ENSG00000165171.10	WBSCR27	chr7	73834590	73842535	134	chr7	73859507	73859676	68251	3768319	True	True	1.4884e-50	1.4884e-50	6.3036e-01	3.6925e-02	8.3983e-46	AGAGAAAGAAAAAGAAAGAAAG
708	Whole_Blood	ENSG00000165171.10	WBSCR27	chr7	73834590	73842535	134	chr7	73859507	73859676	68251	3768312	True	True	2.4763e-50	2.4763e-50	5.5198e-01	3.3679e-02	8.7183e-46	AAAGAAAAGAAAGAAAAAGAGAGAAAGAAAAAGAAAGAA
709	Cells_Cultured_fibroblasts	ENSG00000164713.9	BRI3	chr7	98252379	98310441	63	chr7	98317562	98318126	68798	3793055	True	True	4.0935e-50	4.0935e-50	-6.1696e-01	3.6575e-02	1.0618e-45	CAGACGGTGTGAACTGAGGGATGAGGGCCCTGGTCAGCATG
710	Artery_Tibial	ENSG00000145416.13	MARCH1	chr4	163524298	164384050	133	chr4	163537002	163537197	56932	3158825	True	True	2.0667e-50	2.0667e-50	-5.7202e-01	3.4569e-02	1.0975e-45	TCCTTAAAGTGAGTTTTCCAACATACAATCCTTATAACCA
711	Whole_Blood	ENSG00000132305.20	IMMT	chr2	86143932	86195589	5	chr2	86197032	86197203	40133	2301460	True	True	9.6065e-49	9.6065e-49	5.3429e-01	3.3387e-02	1.2429e-45	ACATGACTGAAGCAGGATGAA
712	Muscle_Skeletal	ENSG00000139344.7	AMDHD1	chr12	95943293	95968716	5	chr12	95942733	95942951	16364	884562	True	True	8.8484e-49	8.8484e-49	-5.2324e-01	3.2825e-02	1.2471e-45	GGAAACCTCTGCCCGGGGGGTTGGGGTGGGAGCC
713	Whole_Blood	ENSG00000116198.12	CEP104	chr1	3812081	3857214	287	chr1	3820459	3820550	333	29255	True	True	1.7410e-50	1.7410e-50	-5.3901e-01	3.3012e-02	1.2736e-45	CCTCCACCCCAGACAGAGGCCGCCGTCCTGCCCCGCTTCC
714	Esophagus_Mucosa	ENSG00000176769.9	TCERG1L	chr10	131092391	131311721	780	chr10	131285379	131285581	10218	543452	True	True	2.6069e-51	2.6069e-51	6.2337e-01	3.6379e-02	1.3592e-45	AGAAAAGAAAAGAAAAGAAAA
715	Colon_Transverse	ENSG00000214425.7	LRRC37A4P	chr17	45506741	45550335	6	chr17	45645709	45645839	30037	1662855	True	True	6.4622e-50	6.4622e-50	-6.9277e-01	3.9226e-02	1.3732e-45	GTGTTGGGCTCCCATAAAGCAGAAGGGTTCTCCTTGA
716	Nerve_Tibial	ENSG00000176155.18	CCDC57	chr17	82101460	82212830	371	chr17	82190079	82190254	31602	1754526	True	True	1.2623e-50	1.2623e-50	6.0784e-01	3.6019e-02	1.4693e-45	ATATCCCAGTATAGAGTGACCTCTCAAGGTTCTTCATATCC
717	Esophagus_Gastroesophageal_Junction	ENSG00000108592.16	FTSJ3	chr17	63819433	63830012	17	chr17	63800875	63801081	30608	1693012	True	True	2.2415e-50	2.2415e-50	7.1008e-01	3.9485e-02	1.5474e-45	AAGAAAGAGAGGAAAAAAAGAAAGGAAAGAGAAAGGGAGA
718	Adipose_Subcutaneous	ENSG00000142102.15	PGGHG	chr11	289138	296107	342	chr11	296155	296400	10552	565162	True	True	1.3193e-50	1.3193e-50	-5.8230e-01	3.4953e-02	1.5539e-45	ACTGGGCTGCCCTGACCCACGGC
719	Muscle_Skeletal	ENSG00000151773.12	CCDC122	chr13	43823909	43874927	109	chr13	43879727	43879849	18712	1028864	True	True	5.6030e-50	5.6030e-50	-5.3321e-01	3.2905e-02	1.6947e-45	GCCTCACCTCGCCCACCTCGCCC
720	Whole_Blood	ENSG00000196209.12	SIRPB2	chr20	1470741	1491587	8	chr20	1473349	1473474	43612	2464074	True	True	8.6065e-49	8.6065e-49	5.3174e-01	3.3244e-02	1.7292e-45	GCGTGTGTGTGCGTGTGTGCA
721	Artery_Aorta	ENSG00000237975.6	FLG-AS1	chr1	152168125	152445456	676	chr1	152213243	152221044	3960	228392	True	True	1.5657e-51	1.5657e-51	-6.8333e-01	3.8321e-02	1.7721e-45	CCGCGGCCGACATGGGTCCGG
722	Heart_Atrial_Appendage	ENSG00000229043.2	AC091729.9	chr7	1160485	1165267	424	chr7	1159425	1159894	66174	3645999	True	True	1.7281e-51	1.7281e-51	6.9420e-01	3.8640e-02	1.7845e-45	GCAGACAGGCCGGACCCCCAGCAGCC
723	Artery_Tibial	ENSG00000217702.2	RP11-287D1.4	chr2	74130583	74135395	20	chr2	74132233	74132393	39863	2289252	True	True	2.2985e-49	2.2985e-49	5.7800e-01	3.5215e-02	1.7988e-45	AGAGCCCTTCCTGGGAACTCGAAAAGAAAGTTTGCTCTTAC
724	Artery_Tibial	ENSG00000248508.6	SRP14-AS1	chr15	40039311	40067290	32	chr15	40037521	40037702	23100	1247445	True	True	1.5039e-49	1.5039e-49	5.6745e-01	3.4672e-02	1.8462e-45	CCTCTCAAGATAACTTGTCGTGGGA
725	Nerve_Tibial	ENSG00000059122.16	FLYWCH1	chr16	2911937	2951208	104	chr16	2932818	2932960	25181	1362584	True	True	5.7675e-50	5.7675e-50	-5.9173e-01	3.5592e-02	1.8550e-45	ACCACCGAGTGACCCAGAGGAGAGTC
726	Muscle_Skeletal	ENSG00000224272.2	AC114730.3	chr2	241808312	241812016	496	chr2	241810680	241810878	43522	2455658	True	True	1.4704e-50	1.4704e-50	5.3970e-01	3.3020e-02	1.9926e-45	AGGGACTGGCAGGAGTCCTGTGGGGACAGGCTGGGGGCAGG
727	Cells_Cultured_fibroblasts	ENSG00000228775.7	WEE2-AS1	chr7	141704338	141738320	50	chr7	141731637	141731906	69946	3851513	True	True	1.0050e-49	1.0050e-49	6.1815e-01	3.6770e-02	2.0240e-45	CGTGCTCGCTCTGGCTCGCTTTC
728	Thyroid	ENSG00000124116.18	WFDC3	chr20	45747944	45791932	125	chr20	45744860	45745051	44810	2526155	True	True	7.1061e-50	7.1061e-50	5.7404e-01	3.4851e-02	2.4523e-45	TATGTGTATATATACATATACATACA
729	Thyroid	ENSG00000148814.17	LRRC27	chr10	132332154	132379918	739	chr10	132331872	132332035	10326	550795	True	True	1.2345e-50	1.2345e-50	5.9133e-01	3.5330e-02	2.4872e-45	CAACCCCCCACCGCAAGCGCACCTCCCCCGCCCCC
730	Cells_Cultured_fibroblasts	ENSG00000121716.20	PILRB	chr7	100352176	100367733	34	chr7	100351025	100351233	68927	3799459	True	True	1.9121e-49	1.9121e-49	6.2370e-01	3.7096e-02	2.5628e-45	GAAAGAAAGAAAGAAAGAAAA
731	Testis	ENSG00000233973.6	LINC01360	chr1	73306170	73355253	17	chr1	73350933	73351150	2925	182727	True	True	3.6627e-50	3.6627e-50	7.2409e-01	3.9887e-02	2.5911e-45	CCAAAATCTTTGGCCATAGAATTATTTCATCAAAAA
732	Skin_Sun_Exposed_Lower_leg	ENSG00000167653.4	PSCA	chr8	142670308	142682724	219	chr8	142678604	142679096	74256	4068992	True	True	4.1453e-50	4.1453e-50	5.6648e-01	3.4426e-02	2.7852e-45	CCATAGCCGCTGCCACCACCGCCCAGCTGACTGGC
733	Skin_Sun_Exposed_Lower_leg	ENSG00000132305.20	IMMT	chr2	86143932	86195589	5	chr2	86197032	86197203	40133	2301457	True	True	1.8909e-48	1.8909e-48	-5.5325e-01	3.4412e-02	2.8592e-45	TGCTTCAGTCATGTGGTGCCAGTGTGATGACTTTTCTAACA
734	Artery_Aorta	ENSG00000242294.6	STAG3L5P	chr7	100336412	100350158	34	chr7	100351025	100351233	68927	3799459	True	True	5.4541e-50	5.4541e-50	6.8387e-01	3.8944e-02	2.8659e-45	GAAAGAAAGAAAGAAAGAAAA
735	Artery_Tibial	ENSG00000090487.10	SPG21	chr15	64963021	64990310	976	chr15	64951268	64955065	23794	1283292	True	True	7.8753e-51	7.8753e-51	-5.8251e-01	3.4882e-02	2.8920e-45	AAAAGAAGAAGGAGAAGGAAG
736	Muscle_Skeletal	ENSG00000117640.17	MTFR1L	chr1	25820798	25832942	32	chr1	25880611	25880758	1471	99869	True	True	3.4206e-49	3.4206e-49	5.2452e-01	3.2746e-02	2.9453e-45	CTGCTCCATTGTGCTCCCACTGCACC
737	Lung	ENSG00000241945.7	PWP2	chr21	44107290	44131181	67	chr21	44088704	44089237	46742	2637302	True	True	6.9161e-50	6.9161e-50	6.0968e-01	3.6369e-02	3.0664e-45	CACAGGTGCCGCCAGTGCCAGGGAA
738	Pancreas	ENSG00000118997.13	DNAH7	chr2	195737703	196068812	51	chr2	196098064	196098237	42109	2391198	True	True	6.4693e-51	6.4693e-51	7.3446e-01	3.9783e-02	3.1365e-45	ATTATTATAATTTTCTACACATGCTGTCATATGAAAGTTAC
739	Skin_Sun_Exposed_Lower_leg	ENSG00000261390.5	MAFTRR	chr16	79715232	79770563	77	chr16	79697582	79697957	27329	1491885	True	True	1.6639e-49	1.6639e-49	5.6236e-01	3.4454e-02	3.8200e-45	CTTCTTCTTTTCTCTTTCTTGCTCACTCTCTCTTCCTTCTC
740	Thyroid	ENSG00000255284.1	AP006621.5	chr11	777578	784297	101	chr11	801676	801886	10629	571652	True	True	1.4976e-49	1.4976e-49	-5.7631e-01	3.5071e-02	4.0727e-45	GCTTCCCTGTGTCCCTGGCAACTTCCACCCCACCCCGTCCC
741	Skin_Not_Sun_Exposed_Suprapubic	ENSG00000270127.2	RP11-526I2.5	chr15	100547765	100550153	344	chr15	100554291	100558659	24789	1332569	True	True	2.2672e-50	2.2672e-50	6.0857e-01	3.6143e-02	4.4710e-45	ACGGGCGGATGACTTCCTTCAG
742	Whole_Blood	ENSG00000108599.14	AKAP10	chr17	19904302	19978343	54	chr17	19966646	19966722	29163	1608022	True	True	3.6422e-49	3.6422e-49	5.4717e-01	3.3862e-02	4.8680e-45	CCATTCAACAAATGAAGAATAAGCACAGAATTTTTTAG
743	Nerve_Tibial	ENSG00000225234.1	TRAPPC12-AS1	chr2	3481242	3482409	298	chr2	3483223	3483721	38144	2194598	True	True	5.4614e-50	5.4614e-50	5.9510e-01	3.5727e-02	4.9622e-45	CCCTCCACTGCCGGGGGGGGACGTGCTGGAGA
744	Esophagus_Muscularis	ENSG00000059122.16	FLYWCH1	chr16	2911937	2951208	104	chr16	2932818	2932960	25181	1362584	True	True	8.9408e-50	8.9408e-50	-6.2428e-01	3.6991e-02	5.1872e-45	ACCACCGAGTGACCCAGAGGAGAGTC
745	Nerve_Tibial	ENSG00000273080.1	RP11-301O19.1	chr2	86195771	86196049	5	chr2	86197032	86197203	40133	2301460	True	True	3.5375e-48	3.5375e-48	-5.8698e-01	3.6062e-02	5.3181e-45	ACATGACTGAAGCAGGATGAA
746	Artery_Aorta	ENSG00000230658.1	KLHL7-AS1	chr7	23101228	23105703	63	chr7	23079374	23079515	66924	3688685	True	True	6.0120e-50	6.0120e-50	6.7675e-01	3.8748e-02	5.4354e-45	ATATGTACATATATGTGTGTGTATATATACACATATATCTA
747	Thyroid	ENSG00000249476.1	CTD-2587M2.1	chr5	109237120	109326369	222	chr5	109352763	109354639	60093	3338510	True	True	9.4229e-50	9.4229e-50	5.8477e-01	3.5370e-02	5.5639e-45	AGATATCTAATCTATAGACAGCTCTAGATATCATAGATATC
748	Esophagus_Muscularis	ENSG00000169689.14	CENPX	chr17	82018702	82022918	201	chr17	82014424	82014623	31587	1754167	True	True	5.4112e-50	5.4112e-50	6.2484e-01	3.6928e-02	5.9036e-45	CCATCTCCCTGCCGAGGCACCGTGGTGCCGCCTTCCTCCCG
749	Esophagus_Muscularis	ENSG00000253210.1	RP11-809O17.1	chr8	141126044	141129961	70	chr8	141111447	141111698	74057	4057266	True	True	1.6015e-49	1.6015e-49	-6.2409e-01	3.7081e-02	5.9248e-45	CCCCAAGGACAGCCCCAGAACGCCACAGAAACAGTCCGTCC
750	Cells_Cultured_fibroblasts	ENSG00000273142.1	RP11-458F8.4	chr7	66902857	66906297	53	chr7	66904198	66904345	67961	3752181	True	True	2.9841e-49	2.9841e-49	6.1367e-01	3.6773e-02	6.1048e-45	CAGGCCTGCCTCCTGCCTCGTGGCGGCCTTCCCCGGCCATG
751	Muscle_Skeletal	ENSG00000161618.9	ALDH16A1	chr19	49453169	49471048	107	chr19	49444068	49444392	37173	2136625	True	True	2.4435e-49	2.4435e-49	5.3226e-01	3.3079e-02	6.9301e-45	AAGGAAGACAGAGAAAGAAGGAATGAAGGAAGGA
752	Breast_Mammary_Tissue	ENSG00000214425.7	LRRC37A4P	chr17	45506741	45550335	6	chr17	45645709	45645839	30037	1662855	True	True	6.8754e-49	6.8754e-49	-6.6593e-01	3.8836e-02	7.4334e-45	GTGTTGGGCTCCCATAAAGCAGAAGGGTTCTCCTTGA
753	Thyroid	ENSG00000178209.14	PLEC	chr8	143915147	143976734	301	chr8	143966621	143966781	74373	4079811	True	True	9.5388e-50	9.5388e-50	5.7300e-01	3.4851e-02	7.5446e-45	CCCCGCGTCAGGAAGCTGGATTCTGCC
754	Cells_Cultured_fibroblasts	ENSG00000137285.9	TUBB2B	chr6	3224261	3227735	157	chr6	3145020	3146909	61964	3428203	True	True	1.3561e-49	1.3561e-49	-6.2392e-01	3.7046e-02	8.0506e-45	CGAACCAGCACTCCACCCCGA
755	Cells_Cultured_fibroblasts	ENSG00000106733.20	NMRK1	chr9	75060573	75088217	42	chr9	75083558	75083696	75428	4137119	True	True	5.7749e-49	5.7749e-49	6.1066e-01	3.6763e-02	8.9878e-45	CAGTGACTTTTTCCTTGTCTCATGAGGGG
756	Thyroid	ENSG00000189316.3	RP11-797H7.5	chr7	64888527	64890100	92	chr7	64927914	64929065	67872	3743379	True	True	4.0707e-49	4.0707e-49	-5.7504e-01	3.5174e-02	9.7237e-45	CAAATGTGAAGAATGTGGCAGTGCCTTTAG
757	Thyroid	ENSG00000075131.9	TIPIN	chr15	66336206	66386746	115	chr15	66478404	66478502	23851	1288916	True	True	3.3542e-49	3.3542e-49	5.8250e-01	3.5475e-02	9.8973e-45	AGGTATATATATATACAGGTGTA
758	Lung	ENSG00000197345.12	MRPL21	chr11	68891276	68903835	117	chr11	68929805	68929955	12449	679940	True	True	1.3733e-49	1.3733e-49	6.0420e-01	3.6257e-02	1.0320e-44	CATCAGGACTCCAGTGTCTCCACCAGGA
759	Adipose_Subcutaneous	ENSG00000213640.3	EEF1DP4	chr7	64862999	64864370	33	chr7	64831791	64833301	67871	3743293	True	True	9.8240e-49	9.8240e-49	5.7271e-01	3.5212e-02	1.0982e-44	ACATTTGTGGGGTTTCTCTCTGCTATGAATTATCTTATGTG
760	Skin_Not_Sun_Exposed_Suprapubic	ENSG00000103723.12	AP3B2	chr15	82659281	82709914	41	chr15	82720526	82720659	24318	1309559	True	True	4.9186e-49	4.9186e-49	6.0440e-01	3.6477e-02	1.1257e-44	AGGAGAAGAAGAAGAAGGAGGAGAAGAAGAAGAAGAAG
761	Breast_Mammary_Tissue	ENSG00000121716.20	PILRB	chr7	100352176	100367733	34	chr7	100351025	100351233	68927	3799459	True	True	2.1291e-49	2.1291e-49	6.7191e-01	3.8820e-02	1.2041e-44	GAAAGAAAGAAAGAAAGAAAA
762	Skin_Sun_Exposed_Lower_leg	ENSG00000151640.12	DPYSL4	chr10	132186900	132205776	1296	chr10	132180522	132180858	10309	549392	True	True	3.3670e-50	3.3670e-50	5.7309e-01	3.4692e-02	1.2830e-44	ACACACACACGCACACACACG
763	Artery_Aorta	ENSG00000274627.1	RP11-104N10.2	chr16	89516797	89522217	322	chr16	89517238	89517395	27998	1527177	True	True	3.0817e-50	3.0817e-50	-6.7152e-01	3.8470e-02	1.3291e-44	CCGTTGTCATGGTTCCTGGAGGGAATGGCATGGCAGCCTCC
764	Esophagus_Mucosa	ENSG00000244879.6	GABPB1-AS1	chr15	50355409	50372202	18	chr15	50340849	50341027	23432	1263921	True	True	1.1532e-48	1.1532e-48	6.1017e-01	3.6860e-02	1.3427e-44	CCATATGTAATATTACATATGG
765	Muscle_Skeletal	ENSG00000228716.6	DHFR	chr5	80626228	80654983	202	chr5	80691816	80693597	59611	3315165	True	True	2.7139e-49	2.7139e-49	-5.3446e-01	3.3202e-02	1.4317e-44	ATATGTTTAGATAGATAAACGTATATG
766	Skin_Not_Sun_Exposed_Suprapubic	ENSG00000145217.13	SLC26A1	chr4	979073	993440	550	chr4	961181	961436	53524	2999805	True	True	5.5559e-50	5.5559e-50	6.0764e-01	3.6251e-02	1.6619e-44	AGGTCCAGGGTGGGCGTCCCTGGTCCCTGC
767	Adipose_Visceral_Omentum	ENSG00000103723.12	AP3B2	chr15	82659281	82709914	41	chr15	82720526	82720659	24318	1309559	True	True	5.3007e-49	5.3007e-49	6.2752e-01	3.7417e-02	1.6673e-44	AGGAGAAGAAGAAGAAGGAGGAGAAGAAGAAGAAGAAG
768	Esophagus_Muscularis	ENSG00000255284.1	AP006621.5	chr11	777578	784297	101	chr11	801676	801886	10629	571654	True	True	3.2281e-49	3.2281e-49	6.2584e-01	3.7268e-02	1.6789e-44	AGGTGCCAGGGACACAGGGAAGC
769	Esophagus_Mucosa	ENSG00000059122.16	FLYWCH1	chr16	2911937	2951208	104	chr16	2932818	2932960	25181	1362584	True	True	2.6716e-49	2.6716e-49	-6.0524e-01	3.6410e-02	1.7411e-44	ACCACCGAGTGACCCAGAGGAGAGTC
770	Artery_Tibial	ENSG00000264070.1	DND1P1	chr17	45585871	45586929	6	chr17	45645709	45645839	30037	1662855	True	True	7.9888e-48	7.9888e-48	5.6988e-01	3.5427e-02	1.7694e-44	GTGTTGGGCTCCCATAAAGCAGAAGGGTTCTCCTTGA
771	Muscle_Skeletal	ENSG00000182534.13	MXRA7	chr17	76673659	76711016	75	chr17	76705969	76706516	31147	1724689	True	True	9.3841e-49	9.3841e-49	-5.2678e-01	3.3011e-02	1.8114e-44	CTGCCATCACAAAGGCCCACTCTGCC
772	Muscle_Skeletal	ENSG00000257497.2	RP11-585P4.5	chr12	75483454	75489820	54	chr12	75409624	75409955	15980	865565	True	True	1.4068e-48	1.4068e-48	-5.3003e-01	3.3235e-02	1.9273e-44	ATATCAGATTAGATATACATTTTATATATATCAGATTAGAT
773	Muscle_Skeletal	ENSG00000188002.10	RP11-43F13.1	chr5	1598920	1634005	358	chr5	1606705	1607067	57879	3215677	True	True	2.1657e-49	2.1657e-49	-5.3251e-01	3.3072e-02	1.9392e-44	GCTCCCACCCAGCTGCTCCCAC
774	Thyroid	ENSG00000143156.13	NME7	chr1	169132723	169367967	163	chr1	169350154	169350289	4450	254814	True	True	4.7245e-49	4.7245e-49	-5.7429e-01	3.5164e-02	1.9530e-44	AGAAAGAAAGAAAGAAAGAAAG
775	Adipose_Visceral_Omentum	ENSG00000264070.1	DND1P1	chr17	45585871	45586929	6	chr17	45645709	45645839	30037	1662855	True	True	4.5350e-48	4.5350e-48	6.2270e-01	3.7603e-02	2.0130e-44	GTGTTGGGCTCCCATAAAGCAGAAGGGTTCTCCTTGA
776	Whole_Blood	ENSG00000101639.18	CEP192	chr18	12991362	13125052	48	chr18	13106227	13106821	32144	1785529	True	True	1.8011e-48	1.8011e-48	5.4123e-01	3.3825e-02	2.1092e-44	CATCTTCTGCACAATGTTCAGTGACA
777	Artery_Tibial	ENSG00000151773.12	CCDC122	chr13	43823909	43874927	109	chr13	43879727	43879849	18712	1028877	True	True	5.6077e-49	5.6077e-49	-5.7263e-01	3.5117e-02	2.2146e-44	CCACCTCGCCCACCTCGCCCC
778	Breast_Mammary_Tissue	ENSG00000144488.14	ESPNL	chr2	238100157	238133287	200	chr2	238125960	238127206	43218	2437393	True	True	7.2300e-50	7.2300e-50	6.6570e-01	3.8432e-02	2.2333e-44	ACACACAGACACAATCACATCA
779	Adipose_Subcutaneous	ENSG00000259205.2	PRKXP1	chr15	100553529	100558954	344	chr15	100554291	100558659	24789	1332723	True	True	2.1042e-49	2.1042e-49	5.7645e-01	3.5131e-02	2.4125e-44	AACGGGCGGATGATTCCTTCC
780	Whole_Blood	ENSG00000185736.15	ADARB2	chr10	1177318	1737476	2611	chr10	1248145	1248504	6645	355959	True	True	3.8497e-50	3.8497e-50	-5.3810e-01	3.3086e-02	2.4177e-44	TACACGCCTGGGAACGTCCACA
781	Colon_Transverse	ENSG00000121716.20	PILRB	chr7	100352176	100367733	34	chr7	100351025	100351233	68927	3799459	True	True	2.4039e-49	2.4039e-49	6.9277e-01	3.9460e-02	2.4812e-44	GAAAGAAAGAAAGAAAGAAAA
782	Lung	ENSG00000270127.2	RP11-526I2.5	chr15	100547765	100550153	344	chr15	100554291	100558659	24789	1332723	True	True	1.1664e-49	1.1664e-49	6.0604e-01	3.6306e-02	2.5035e-44	AACGGGCGGATGATTCCTTCC
783	Artery_Aorta	ENSG00000164308.16	ERAP2	chr5	96875939	96919716	85	chr5	96896863	96896963	59873	3326397	True	True	2.5111e-49	2.5111e-49	-6.7289e-01	3.8880e-02	2.6801e-44	ATATTGTCAGTCAACCATATAAGTCATATGTTGGGTAAC
784	Skin_Sun_Exposed_Lower_leg	ENSG00000100731.15	PCNX1	chr14	70907405	71115382	48	chr14	71138809	71138940	21542	1159873	True	True	1.9752e-48	1.9752e-48	-5.5591e-01	3.4545e-02	2.7493e-44	GAGAGTATGTGTGTGTGTGAGA
785	Whole_Blood	ENSG00000130177.14	CDC16	chr13	114234887	114272723	416	chr13	114271995	114272171	20450	1111860	True	True	2.8413e-49	2.8413e-49	5.4217e-01	3.3584e-02	2.8036e-44	TAAAATAAGAAATTCCATCATTTATCATTTCTATTGTTATA
786	Whole_Blood	ENSG00000280411.1	IGHV1-69D	chr14	106762092	106762588	60	chr14	106780047	106780193	22726	1226708	True	True	2.1165e-48	2.1165e-48	-5.3335e-01	3.3463e-02	2.9708e-44	TATATACATATATATATATATA
787	Adipose_Subcutaneous	ENSG00000162877.12	PM20D1	chr1	205828022	205850132	60	chr1	205830640	205830896	5226	286528	True	True	1.5153e-48	1.5153e-48	5.6752e-01	3.5045e-02	2.9822e-44	CTTGGGTATGAAATGAAGATA
788	Muscle_Skeletal	ENSG00000187624.8	C17orf97	chr17	410327	431062	1208	chr17	413441	413950	28142	1540833	True	True	1.0896e-49	1.0896e-49	-5.3289e-01	3.2988e-02	3.2464e-44	CCGAGGCCCTCAAGGGCATCCACCCCGACCCCGAGGC
789	Nerve_Tibial	ENSG00000177406.4	RP11-218M22.1	chr12	630891	663327	273	chr12	611159	611361	14121	761531	True	True	4.0730e-49	4.0730e-49	6.0134e-01	3.6318e-02	3.2974e-44	CTCTCTCTCTTTCTTTCTTTCTTTC
790	Skin_Sun_Exposed_Lower_leg	ENSG00000164880.15	INTS1	chr7	1470277	1504367	475	chr7	1495266	1495422	66218	3648595	True	True	2.5306e-49	2.5306e-49	5.5988e-01	3.4405e-02	3.4386e-44	GGCCCTGTACAGCCCCTGTCCCACACCC
791	Skin_Sun_Exposed_Lower_leg	ENSG00000213640.3	EEF1DP4	chr7	64862999	64864370	33	chr7	64927914	64929065	67872	3743354	True	True	3.8874e-48	3.8874e-48	-5.5686e-01	3.4699e-02	3.6209e-44	CCACATTCTTCACATTTGTAAGGTTTTGC
792	Adipose_Subcutaneous	ENSG00000099940.11	SNAP29	chr22	20858983	20891218	57	chr22	20916550	20916683	47239	2674112	True	True	2.0698e-48	2.0698e-48	5.7110e-01	3.5260e-02	3.8093e-44	AGAAAGAAAAGAAAAGAAAAAAGAAAA
793	Thyroid	ENSG00000132432.13	SEC61G	chr7	54752250	54759974	26	chr7	54749369	54749463	67688	3719760	True	True	5.9057e-48	5.9057e-48	5.6711e-01	3.5249e-02	3.8493e-44	CTGTTTGTTAAGTACCTGTACCAGAGCTAATACTGTGAAACAGTATTAA
794	Testis	ENSG00000159871.14	LYPD5	chr19	43795929	43827206	103	chr19	43797963	43798366	36689	2096500	True	True	1.0930e-49	1.0930e-49	7.1762e-01	3.9943e-02	4.0992e-44	AGGGCATGGCCTCCTTCCTCA
795	Artery_Aorta	ENSG00000214425.7	LRRC37A4P	chr17	45506741	45550335	6	chr17	45645709	45645839	30037	1662855	True	True	5.9163e-48	5.9163e-48	-6.6776e-01	3.9287e-02	4.1952e-44	GTGTTGGGCTCCCATAAAGCAGAAGGGTTCTCCTTGA
796	Whole_Blood	ENSG00000270127.2	RP11-526I2.5	chr15	100547765	100550153	344	chr15	100554291	100558659	24789	1332548	True	True	5.3010e-49	5.3010e-49	5.3239e-01	3.3202e-02	4.2085e-44	GACGCAGATGAGGAACGGGTGGATGA
797	Cells_Cultured_fibroblasts	ENSG00000070718.11	AP3M2	chr8	42152946	42171673	42	chr8	42186723	42187285	72036	3974488	True	True	2.8447e-48	2.8447e-48	-6.0868e-01	3.6953e-02	4.3405e-44	TAGATGATAGATGATAGGTGGTAGA
798	Nerve_Tibial	ENSG00000180481.10	GLIPR1L2	chr12	75391070	75432688	65	chr12	75409624	75409955	15980	865565	True	True	2.4019e-48	2.4019e-48	-5.9645e-01	3.6409e-02	4.5672e-44	ATATCAGATTAGATATACATTTTATATATATCAGATTAGAT
799	Skin_Sun_Exposed_Lower_leg	ENSG00000262580.5	RP11-334C17.5	chr17	80200673	80205949	258	chr17	80209508	80209735	31415	1740003	True	True	6.3626e-49	6.3626e-49	5.6439e-01	3.4760e-02	4.5723e-44	GTTGCTGGGTGGCAATGCCCATCCTCTGCCTTGGGTTA
800	Testis	ENSG00000174652.17	ZNF266	chr19	9412598	9435578	26	chr19	9381123	9381711	34708	1946900	True	True	5.4443e-49	5.4443e-49	7.1083e-01	4.0078e-02	4.5816e-44	GACTGTGGAAAAGCCTTCATTGATCAGTCATCCCTTAAGAA
801	Breast_Mammary_Tissue	ENSG00000234585.6	CCT6P3	chr7	65038360	65074713	59	chr7	64976819	64979163	67875	3743677	True	True	5.4591e-49	5.4591e-49	6.6578e-01	3.8790e-02	4.6430e-44	ATTTTTTTATGGTCTGTAAGATTTGAAGATCGGTTAAAAAC
802	Skin_Not_Sun_Exposed_Suprapubic	ENSG00000262580.5	RP11-334C17.5	chr17	80200673	80205949	258	chr17	80209508	80209735	31415	1740003	True	True	3.5263e-49	3.5263e-49	6.0513e-01	3.6452e-02	4.8243e-44	GTTGCTGGGTGGCAATGCCCATCCTCTGCCTTGGGTTA
803	Skin_Not_Sun_Exposed_Suprapubic	ENSG00000132305.20	IMMT	chr2	86143932	86195589	5	chr2	86197032	86197203	40133	2301457	True	True	1.9518e-47	1.9518e-47	-5.8459e-01	3.6247e-02	5.0486e-44	TGCTTCAGTCATGTGGTGCCAGTGTGATGACTTTTCTAACA
804	Skin_Sun_Exposed_Lower_leg	ENSG00000204172.12	AGAP9	chr10	47501854	47523638	196	chr10	47419672	47419889	8074	436547	True	True	9.4358e-49	9.4358e-49	-5.6603e-01	3.4899e-02	5.0845e-44	CCAGGGTCCCAGCTGTGTACCGGGCCAAGGCAAAGCCAGCC
805	Skin_Not_Sun_Exposed_Suprapubic	ENSG00000165171.10	WBSCR27	chr7	73834590	73842535	134	chr7	73859507	73859676	68251	3768312	True	True	7.5312e-49	7.5312e-49	6.0700e-01	3.6657e-02	5.0966e-44	AAAGAAAAGAAAGAAAAAGAGAGAAAGAAAAAGAAAGAA
806	Nerve_Tibial	ENSG00000116198.12	CEP104	chr1	3812081	3857214	287	chr1	3832206	3832564	335	29316	True	True	7.1542e-49	7.1542e-49	-5.9143e-01	3.5989e-02	5.9265e-44	CCAGGAGTGTAGTGTAGGTCATAACCAGGAG
807	Esophagus_Gastroesophageal_Junction	ENSG00000230658.1	KLHL7-AS1	chr7	23101228	23105703	63	chr7	23079374	23079515	66924	3688685	True	True	2.8195e-49	2.8195e-49	7.0914e-01	3.9917e-02	6.0109e-44	ATATGTACATATATGTGTGTGTATATATACACATATATCTA
808	Thyroid	ENSG00000155393.12	HEATR3	chr16	50065941	50106387	116	chr16	50055031	50055236	26442	1439190	True	True	2.2605e-48	2.2605e-48	-5.7970e-01	3.5664e-02	6.4864e-44	AATATATATAGATATAGATAT
809	Thyroid	ENSG00000180481.10	GLIPR1L2	chr12	75391070	75432688	65	chr12	75409624	75409955	15980	865565	True	True	4.0722e-48	4.0722e-48	-5.7841e-01	3.5704e-02	6.4864e-44	ATATCAGATTAGATATACATTTTATATATATCAGATTAGAT
810	Heart_Atrial_Appendage	ENSG00000226824.6	RP4-756H11.3	chr7	66654538	66669855	17	chr7	66662707	66662975	67948	3751393	True	True	1.8349e-48	1.8349e-48	6.7044e-01	3.9159e-02	6.7529e-44	GTGTATGTGTGTAGGTGTGCATGTGCAGGCATGTGTGTGTA
811	Esophagus_Muscularis	ENSG00000149089.12	APIP	chr11	34853094	34916499	24	chr11	34942184	34942311	11520	615129	True	True	5.6285e-48	5.6285e-48	-6.2333e-01	3.7666e-02	6.7822e-44	ATGACAGAATATGGAATAAATGTGTC
812	Skin_Not_Sun_Exposed_Suprapubic	ENSG00000149089.12	APIP	chr11	34853094	34916499	24	chr11	34942184	34942311	11520	615127	True	True	6.1141e-48	6.1141e-48	5.9982e-01	3.6713e-02	7.2383e-44	ATGACAGAATATGGAATAAACGTGTCCTGATTCTGGTAGAA
813	Colon_Transverse	ENSG00000263503.1	MAPK8IP1P2	chr17	45600869	45602340	6	chr17	45645709	45645839	30037	1662855	True	True	4.7749e-48	4.7749e-48	6.8305e-01	3.9727e-02	7.6100e-44	GTGTTGGGCTCCCATAAAGCAGAAGGGTTCTCCTTGA
814	Artery_Tibial	ENSG00000237399.7	PITRM1-AS1	chr10	3141738	3167972	434	chr10	3143516	3143642	6826	363866	True	True	5.3166e-49	5.3166e-49	5.7664e-01	3.5289e-02	8.2081e-44	CCAGTCCCAGTGCCGTGGGCAGTGCGTGGGAGCACAGCCGC
815	Nerve_Tibial	ENSG00000172803.17	SNX32	chr11	65833641	65853701	66	chr11	65810352	65810662	12285	670540	True	True	4.6063e-48	4.6063e-48	5.9114e-01	3.6289e-02	8.6597e-44	ACACATGCACACTCACACACGCACACAATTGTA
816	Nerve_Tibial	ENSG00000242616.3	GNG10	chr9	111661335	111670246	5	chr9	111693928	111694082	76340	4177838	True	True	6.8563e-47	6.8563e-47	5.7990e-01	3.6253e-02	9.6380e-44	CGAAAGACTACTGACTATTAAACTCTTTTCTAGGAAG
817	Adipose_Subcutaneous	ENSG00000142632.16	ARHGEF19	chr1	16198217	16212609	47	chr1	16194642	16194831	1064	76014	True	True	6.8141e-48	6.8141e-48	5.6980e-01	3.5397e-02	1.0181e-43	AAGGAAGGGAAGCAAAAGAAAGAGAGAGAGAAA
818	Lung	ENSG00000144488.14	ESPNL	chr2	238100157	238133287	200	chr2	238124532	238124877	43217	2437257	True	True	9.0279e-49	9.0279e-49	6.0107e-01	3.6440e-02	1.0953e-43	AGAGTACATGCGTGTGTGTGCAG
819	Esophagus_Mucosa	ENSG00000241945.7	PWP2	chr21	44107290	44131181	67	chr21	44088704	44089237	46742	2637285	True	True	2.7055e-48	2.7055e-48	6.0827e-01	3.6928e-02	1.1015e-43	CCGCCAGTGCCAGGGAAGAGTGGGATAA
820	Colon_Transverse	ENSG00000226824.6	RP4-756H11.3	chr7	66654538	66669855	17	chr7	66662707	66662975	67948	3751393	True	True	2.9078e-48	2.9078e-48	6.7632e-01	3.9430e-02	1.1671e-43	GTGTATGTGTGTAGGTGTGCATGTGCAGGCATGTGTGTGTA
821	Thyroid	ENSG00000103723.12	AP3B2	chr15	82659281	82709914	41	chr15	82720526	82720659	24318	1309559	True	True	1.5795e-47	1.5795e-47	5.7187e-01	3.5633e-02	1.5693e-43	AGGAGAAGAAGAAGAAGGAGGAGAAGAAGAAGAAGAAG
822	Adipose_Subcutaneous	ENSG00000242616.3	GNG10	chr9	111661335	111670246	5	chr9	111693928	111694082	76340	4177839	True	True	1.0301e-46	1.0301e-46	-5.5579e-01	3.5193e-02	1.6126e-43	CGAAAGACTACTGACTATTACTTAAACTCTTTTCTAGGAA
823	Adipose_Subcutaneous	ENSG00000196458.10	ZNF605	chr12	132918308	132956306	268	chr12	132941730	132941888	18092	992708	True	True	2.0715e-48	2.0715e-48	5.7110e-01	3.5260e-02	1.7122e-43	CAGCCCGGAGAAGAGGGACGTGTGACGGAGGGCAGCCTGGA
824	Thyroid	ENSG00000185274.11	WBSCR17	chr7	71132169	71713600	397	chr7	71216547	71216806	68139	3761814	True	True	1.8618e-48	1.8618e-48	5.7004e-01	3.5194e-02	1.7715e-43	ATGTGTATATGTGTGTGTTTGTGTCTGTGTGTATATA
825	Skin_Sun_Exposed_Lower_leg	ENSG00000172006.11	ZNF554	chr19	2819874	2835773	168	chr19	2811711	2811902	34077	1896099	True	True	4.2095e-48	4.2095e-48	5.5992e-01	3.4857e-02	1.9193e-43	ACGGCAAGGTACGCGGGGACCG
826	Esophagus_Mucosa	ENSG00000198496.10	NBR2	chr17	43125610	43153671	71	chr17	43142919	43143087	29890	1653451	True	True	4.6058e-48	4.6058e-48	-6.0969e-01	3.7078e-02	1.9287e-43	GTGTGTGTATATATATATGTA
827	Testis	ENSG00000259276.1	RP11-815J21.3	chr15	85621264	85627689	6	chr15	85702682	85702793	24387	1312004	True	True	1.1791e-47	1.1791e-47	7.1604e-01	4.0781e-02	2.0609e-43	AGTCCATCATGATGGTATGTTATGATGGTTTATAC
828	Adipose_Subcutaneous	ENSG00000188511.12	C22orf34	chr22	49414524	49657542	1158	chr22	49655362	49655526	48872	2770226	True	True	5.8576e-49	5.8576e-49	-5.6498e-01	3.4774e-02	2.0613e-43	ACACGTCAACAGGGTCTGCAGTCGCTTGTGAGTGCAACACC
829	Breast_Mammary_Tissue	ENSG00000263503.1	MAPK8IP1P2	chr17	45600869	45602340	6	chr17	45645709	45645839	30037	1662855	True	True	2.6002e-47	2.6002e-47	6.5760e-01	3.9219e-02	2.1084e-43	GTGTTGGGCTCCCATAAAGCAGAAGGGTTCTCCTTGA
830	Esophagus_Mucosa	ENSG00000101639.18	CEP192	chr18	12991362	13125052	48	chr18	13106227	13106821	32144	1785529	True	True	7.9140e-48	7.9140e-48	6.1058e-01	3.7209e-02	2.1765e-43	CATCTTCTGCACAATGTTCAGTGACA
831	Esophagus_Muscularis	ENSG00000217702.2	RP11-287D1.4	chr2	74130583	74135395	20	chr2	74132233	74132393	39863	2289252	True	True	2.2737e-47	2.2737e-47	6.2015e-01	3.7787e-02	2.2274e-43	AGAGCCCTTCCTGGGAACTCGAAAAGAAAGTTTGCTCTTAC
832	Cells_Cultured_fibroblasts	ENSG00000182612.10	TSPAN10	chr17	81637171	81648749	26	chr17	81652082	81652240	31549	1752011	True	True	2.7628e-47	2.7628e-47	6.0303e-01	3.7113e-02	2.5594e-43	AGGAGTGTCCACTCACTCGTATGCGCACACAGGCACCGCGC
833	Nerve_Tibial	ENSG00000272578.5	AP000347.2	chr22	23658094	23717356	59	chr22	23657712	23657926	47321	2683086	True	True	1.6416e-47	1.6416e-47	-5.8878e-01	3.6404e-02	2.6880e-43	AGGTGGAGGAGGAGGAGGAAGAAGA
834	Testis	ENSG00000040275.16	SPDL1	chr5	169583634	169604778	69	chr5	169635735	169635927	61327	3395664	True	True	1.4986e-48	1.4986e-48	7.1336e-01	4.0326e-02	2.7382e-43	TATATATATGCATACATATATATACATACA
835	Whole_Blood	ENSG00000184939.15	ZFP90	chr16	68530090	68576072	3	chr16	68564343	68564554	26961	1470911	True	True	4.2244e-46	4.2244e-46	-5.2346e-01	3.3813e-02	2.8858e-43	CACAGCACATCTCTCACTCAAGATGAAAGCACTCTTACCGA
836	Artery_Tibial	ENSG00000164880.15	INTS1	chr7	1470277	1504367	477	chr7	1495266	1495422	66218	3648588	True	True	1.8536e-48	1.8536e-48	-5.6625e-01	3.5018e-02	3.0891e-43	GGCCCTGCACAGCCCCTGTCCCACACCC
837	Stomach	ENSG00000166435.15	XRRA1	chr11	74807739	74949200	41	chr11	74948181	74948505	12756	695495	True	True	1.1471e-48	1.1471e-48	-7.1316e-01	4.0272e-02	3.1962e-43	CATGGAGTAGTAGTTCCACCAGAGTAGCAACCAG
838	Lung	ENSG00000206685.1	RNU6-1189P	chrX	47087506	47087612	74	chrX	47090870	47090980	78658	4318275	True	True	7.9309e-48	7.9309e-48	6.0431e-01	3.6948e-02	3.4639e-43	AAGAAGAAGGAAAGAAAGAAAGA
839	Skin_Sun_Exposed_Lower_leg	ENSG00000143674.10	MAP3K21	chr1	233327768	233385148	47	chr1	233339194	233339487	5895	317435	True	True	2.8507e-47	2.8507e-47	5.5333e-01	3.4858e-02	3.5903e-43	AAGAAGAAGAGGAAGAAGAACAGGAAGAAGAAGAAGAAGAA
840	Esophagus_Muscularis	ENSG00000144488.14	ESPNL	chr2	238100157	238133287	200	chr2	238125960	238127206	43218	2437303	True	True	4.0225e-48	4.0225e-48	6.2131e-01	3.7526e-02	3.8469e-43	ACATCACATACAGACAGACACAATCATACACAC
841	Pancreas	ENSG00000229043.2	AC091729.9	chr7	1160485	1165267	425	chr7	1159425	1159894	66174	3645999	True	True	1.4375e-49	1.4375e-49	7.3364e-01	4.0323e-02	3.8719e-43	GCAGACAGGCCGGACCCCCAGCAGCC
842	Thyroid	ENSG00000260088.1	RP11-92G12.3	chr1	200669507	200694250	21	chr1	200675605	200675756	5042	275165	True	True	7.8742e-47	7.8742e-47	-5.5930e-01	3.5315e-02	3.9201e-43	CACGTCCTATCTATCAAGAACTATTGACCTATTGA
843	Esophagus_Muscularis	ENSG00000249201.2	CTD-3080P12.3	chr5	1173141	1178605	548	chr5	1185042	1185466	57812	3211100	True	True	1.6018e-48	1.6018e-48	6.1899e-01	3.7273e-02	4.0996e-43	ATGTGTAAAGTTCATCATGACACGTGTGCAGGTG
844	Muscle_Skeletal	ENSG00000164978.17	NUDT2	chr9	34329506	34343713	55	chr9	34311634	34311843	75123	4121986	True	True	3.1108e-47	3.1108e-47	5.2559e-01	3.3498e-02	4.1623e-43	AGATACACGTATATATACACAT
845	Cells_Cultured_fibroblasts	ENSG00000180902.17	D2HGDH	chr2	241734579	241768811	368	chr2	241774609	241774747	43521	2455652	True	True	3.2789e-48	3.2789e-48	6.0578e-01	3.6857e-02	4.2182e-43	CCCGCTGCTCCCGGCTGCTCTCG
846	Lung	ENSG00000237975.6	FLG-AS1	chr1	152168125	152445456	677	chr1	152213243	152221044	3960	228737	True	True	1.1074e-48	1.1074e-48	-5.9865e-01	3.6372e-02	4.3083e-43	GGAGCCAGACCCATGCTGACC
847	Adipose_Visceral_Omentum	ENSG00000198496.10	NBR2	chr17	43125610	43153671	71	chr17	43142919	43143087	29890	1653451	True	True	8.5863e-48	8.5863e-48	-6.2293e-01	3.7725e-02	4.3544e-43	GTGTGTGTATATATATATGTA
848	Adipose_Visceral_Omentum	ENSG00000197345.12	MRPL21	chr11	68891276	68903835	117	chr11	68929805	68929955	12449	679951	True	True	6.0450e-48	6.0450e-48	-6.1928e-01	3.7517e-02	4.8834e-43	AGACACTGGAGCCCTGATGCGGTGGCCTGGCC
849	Thyroid	ENSG00000037757.13	MRI1	chr19	13764532	13774167	14	chr19	13764286	13764462	35047	1975624	True	True	1.5356e-46	1.5356e-46	5.6418e-01	3.5663e-02	5.0418e-43	ATTCCACGGGTTCCCAGGAGGCGGATTCCACGGGTTCCCA
850	Adipose_Subcutaneous	ENSG00000167914.11	GSDMA	chr17	39953263	39977766	59	chr17	39956231	39956296	29680	1641994	True	True	2.9965e-47	2.9965e-47	5.6482e-01	3.5413e-02	5.2946e-43	CTTTCTTTCTTTCTTTCTTCTTTC
851	Skin_Sun_Exposed_Lower_leg	ENSG00000228775.7	WEE2-AS1	chr7	141704338	141738320	49	chr7	141731637	141731906	69946	3851488	True	True	4.2658e-47	4.2658e-47	-5.5366e-01	3.4941e-02	5.5310e-43	CGAGCCAGAGCGAGCCAGAGAGAGCACGAGTAGGCCAGAGA
852	Artery_Tibial	ENSG00000196365.11	LONP1	chr19	5691877	5720572	113	chr19	5708406	5708504	34380	1923426	True	True	1.4915e-47	1.4915e-47	-5.6636e-01	3.5368e-02	5.7850e-43	CCACCCACCAGCTCCATCAAGTATGGGGCAGGGTCGC
853	Esophagus_Muscularis	ENSG00000260088.1	RP11-92G12.3	chr1	200669507	200694250	21	chr1	200675605	200675756	5042	275165	True	True	6.1170e-47	6.1170e-47	-6.0911e-01	3.7512e-02	5.8631e-43	CACGTCCTATCTATCAAGAACTATTGACCTATTGA
854	Skin_Sun_Exposed_Lower_leg	ENSG00000130177.14	CDC16	chr13	114234887	114272723	416	chr13	114271995	114272171	20450	1111861	True	True	5.5123e-48	5.5123e-48	-5.5213e-01	3.4531e-02	5.9930e-43	TAAAATAAGAAATTCCATCACTTATCATTTCTATTGTTATA
855	Heart_Atrial_Appendage	ENSG00000214425.7	LRRC37A4P	chr17	45506741	45550335	6	chr17	45645709	45645839	30037	1662855	True	True	5.3992e-47	5.3992e-47	-6.7237e-01	3.9852e-02	6.3119e-43	GTGTTGGGCTCCCATAAAGCAGAAGGGTTCTCCTTGA
856	Esophagus_Mucosa	ENSG00000103723.12	AP3B2	chr15	82659281	82709914	41	chr15	82720526	82720659	24318	1309559	True	True	2.8764e-47	2.8764e-47	6.0450e-01	3.7182e-02	6.5691e-43	AGGAGAAGAAGAAGAAGGAGGAGAAGAAGAAGAAGAAG
857	Nerve_Tibial	ENSG00000227113.2	RP11-460N20.4	chr7	65075023	65078780	59	chr7	64976819	64979163	67875	3743677	True	True	4.3675e-47	4.3675e-47	5.8515e-01	3.6412e-02	7.0612e-43	ATTTTTTTATGGTCTGTAAGATTTGAAGATCGGTTAAAAAC
858	Thyroid	ENSG00000101460.12	MAP1LC3A	chr20	34546854	34560345	14	chr20	34565803	34566084	44435	2507154	True	True	2.2199e-46	2.2199e-46	5.6036e-01	3.5544e-02	7.2110e-43	GAGTGCAGTGCGAGCCTGTGAGCAGTGCAAGCGTGC
859	Cells_Cultured_fibroblasts	ENSG00000279672.1	CMB9-55F22.1	chr11	779617	780755	93	chr11	801676	801886	10629	571654	True	True	2.2642e-47	2.2642e-47	6.0661e-01	3.7229e-02	7.2249e-43	AGGTGCCAGGGACACAGGGAAGC
860	Artery_Tibial	ENSG00000276093.1	RP5-1017F8.2	chr20	60083360	60083872	162	chr20	60087429	60087935	45384	2555402	True	True	1.4422e-47	1.4422e-47	5.7295e-01	3.5668e-02	7.8812e-43	GCGGGCAAAACGGGCGGCAGAATACAGCACC
861	Breast_Mammary_Tissue	ENSG00000101639.18	CEP192	chr18	12991362	13125052	48	chr18	13106227	13106821	32144	1785529	True	True	1.3108e-47	1.3108e-47	6.6388e-01	3.9306e-02	8.0031e-43	CATCTTCTGCACAATGTTCAGTGACA
862	Lung	ENSG00000213640.3	EEF1DP4	chr7	64862999	64864370	33	chr7	64831791	64833301	67871	3743297	True	True	4.4778e-47	4.4778e-47	5.9683e-01	3.6932e-02	8.2742e-43	TGTGCAGAAAGGGTTGAAGATTTGTTAAAGAATTTACCAAA
863	Cells_Cultured_fibroblasts	ENSG00000108556.7	CHRNE	chr17	4898062	4903074	126	chr17	4908676	4909081	28577	1573079	True	True	1.9889e-47	1.9889e-47	6.2384e-01	3.7911e-02	8.4422e-43	CACAGACACACACACACACAGAGAC
864	Breast_Mammary_Tissue	ENSG00000165171.10	WBSCR27	chr7	73834590	73842535	133	chr7	73859507	73859676	68251	3768319	True	True	5.3411e-48	5.3411e-48	6.6799e-01	3.9276e-02	8.5335e-43	AGAGAAAGAAAAAGAAAGAAAG
865	Artery_Tibial	ENSG00000270127.2	RP11-526I2.5	chr15	100547765	100550153	344	chr15	100554291	100558659	24789	1332723	True	True	8.7266e-48	8.7266e-48	5.6711e-01	3.5313e-02	9.9547e-43	AACGGGCGGATGATTCCTTCC
866	Skin_Not_Sun_Exposed_Suprapubic	ENSG00000145416.13	MARCH1	chr4	163524298	164384050	133	chr4	163537002	163537197	56932	3158834	True	True	1.5731e-47	1.5731e-47	5.8649e-01	3.6295e-02	1.0086e-42	AACAGACAGCCTGCTCTTTTGCTTGCCTTCATACAAACTTA
867	Thyroid	ENSG00000115705.20	TPO	chr2	1374223	1543711	651	chr2	1405154	1405435	37987	2186333	True	True	7.0456e-48	7.0456e-48	5.6972e-01	3.5399e-02	1.0530e-42	GGATGATGAATGGATGGATGTGTGGGTGCATGGATGAGTGA
868	Nerve_Tibial	ENSG00000271335.5	RP11-324I22.4	chr10	35314552	35336401	34	chr10	35280317	35280509	7833	406956	True	True	1.3742e-46	1.3742e-46	-5.7786e-01	3.6282e-02	1.2643e-42	AAAGGAAGAAAGGAAGAAGGGAAGAAAGGAAGAAGGAAA
869	Whole_Blood	ENSG00000080573.6	COL5A3	chr19	9959561	10010471	86	chr19	10006877	10007302	34758	1950905	True	True	6.5946e-47	6.5946e-47	5.2261e-01	3.3466e-02	1.2744e-42	GCAAAGTCTGAGAGAGGAAGGTCATAGAGGA
870	Cells_Cultured_fibroblasts	ENSG00000198496.10	NBR2	chr17	43125610	43153671	70	chr17	43142919	43143087	29890	1653451	True	True	5.5977e-47	5.5977e-47	-6.0985e-01	3.7527e-02	1.2925e-42	GTGTGTGTATATATATATGTA
871	Cells_Cultured_fibroblasts	ENSG00000141759.14	TXNL4A	chr18	79970823	80033949	293	chr18	79983917	79984079	33706	1860316	True	True	1.3571e-47	1.3571e-47	6.1417e-01	3.7452e-02	1.2925e-42	AGTCTGCACCCTCAACCGCCACTCAACACCACCCCTCATAC
872	Esophagus_Mucosa	ENSG00000171298.12	GAA	chr17	80101556	80119879	191	chr17	80090143	80090489	31405	1739724	True	True	1.3278e-47	1.3278e-47	5.9808e-01	3.6772e-02	1.3745e-42	AACAACACAGGACACACACAGCA
873	Colon_Transverse	ENSG00000071894.16	CPSF1	chr8	144393243	144409349	121	chr8	144372810	144373045	74417	4083374	True	True	5.4015e-48	5.4015e-48	6.7420e-01	3.9477e-02	1.3889e-42	CCACAAGGGGCCCCTCCTCCTCCCACAA
874	Skin_Not_Sun_Exposed_Suprapubic	ENSG00000160221.16	C21orf33	chr21	44133605	44145723	67	chr21	44088704	44089237	46742	2637285	True	True	4.4001e-47	4.4001e-47	5.9587e-01	3.6887e-02	1.3896e-42	CCGCCAGTGCCAGGGAAGAGTGGGATAA
875	Esophagus_Muscularis	ENSG00000180481.10	GLIPR1L2	chr12	75391070	75432688	64	chr12	75409624	75409955	15980	865565	True	True	4.9444e-47	4.9444e-47	-6.1892e-01	3.7878e-02	1.4123e-42	ATATCAGATTAGATATACATTTTATATATATCAGATTAGAT
876	Artery_Tibial	ENSG00000171067.10	C11orf24	chr11	68261335	68272001	125	chr11	68257671	68257859	12404	678336	True	True	3.6941e-47	3.6941e-47	-5.6097e-01	3.5267e-02	1.4811e-42	AGCCTCTGCTCCCTACGGCCATGGTGTGCTGAGCCACACCCAACATTTGCAGACAGAT
877	Artery_Tibial	ENSG00000059122.16	FLYWCH1	chr16	2911937	2951208	104	chr16	2932818	2932960	25181	1362574	True	True	4.3922e-47	4.3922e-47	-5.5603e-01	3.5060e-02	1.4811e-42	CCCCAGCTCACCCCTACCACCGAGTGACCCAGAGG
878	Adipose_Subcutaneous	ENSG00000197140.14	ADAM32	chr8	39106990	39284911	121	chr8	39044847	39045516	71954	3971339	True	True	4.1480e-47	4.1480e-47	5.5863e-01	3.5175e-02	1.4816e-42	ATAGGTGTACACACACATGTG
879	Lung	ENSG00000119943.12	PYROXD2	chr10	98383565	98415184	17	chr10	98407668	98407858	9260	490848	True	True	1.6661e-46	1.6661e-46	-5.8306e-01	3.6553e-02	1.5463e-42	CAGGGATGGAGACCGTCACCAGGGGTCAG
880	Nerve_Tibial	ENSG00000249201.2	CTD-3080P12.3	chr5	1173141	1178605	548	chr5	1185042	1185466	57812	3211100	True	True	1.1308e-47	1.1308e-47	5.8162e-01	3.6021e-02	1.6561e-42	ATGTGTAAAGTTCATCATGACACGTGTGCAGGTG
881	Lung	ENSG00000151640.12	DPYSL4	chr10	132186900	132205776	1295	chr10	132154849	132155235	10306	547776	True	True	2.5753e-48	2.5753e-48	5.9777e-01	3.6477e-02	1.7764e-42	GTCACCATCGCCACTACCACCACCA
882	Adipose_Visceral_Omentum	ENSG00000244879.6	GABPB1-AS1	chr15	50355409	50372202	18	chr15	50340849	50341027	23432	1263921	True	True	1.5008e-46	1.5008e-46	6.1356e-01	3.7861e-02	1.8051e-42	CCATATGTAATATTACATATGG
883	Artery_Tibial	ENSG00000090661.11	CERS4	chr19	8206736	8262421	262	chr19	8214894	8215048	34622	1941240	True	True	2.3042e-47	2.3042e-47	-5.6159e-01	3.5217e-02	1.9050e-42	AGGAAGAGGAGGGGGAGGAGAGGGAGGA
884	Heart_Atrial_Appendage	ENSG00000263503.1	MAPK8IP1P2	chr17	45600869	45602340	6	chr17	45645709	45645839	30037	1662855	True	True	1.8623e-46	1.8623e-46	6.6944e-01	3.9995e-02	1.9792e-42	GTGTTGGGCTCCCATAAAGCAGAAGGGTTCTCCTTGA
885	Thyroid	ENSG00000091592.15	NLRP1	chr17	5499427	5619424	151	chr17	5622762	5622830	28623	1576769	True	True	5.9004e-47	5.9004e-47	-5.7026e-01	3.5783e-02	2.0241e-42	CACCTACCCATCTATTCATCGCTCTCTGCTTACCTATTTAC
886	Artery_Tibial	ENSG00000142632.16	ARHGEF19	chr1	16198217	16212609	47	chr1	16194642	16194831	1064	76014	True	True	1.4810e-46	1.4810e-46	5.6297e-01	3.5599e-02	2.1616e-42	AAGGAAGGGAAGCAAAAGAAAGAGAGAGAGAAA
887	Adipose_Subcutaneous	ENSG00000197915.5	HRNR	chr1	152212082	152224193	606	chr1	152213243	152221044	3960	228227	True	True	1.3371e-47	1.3371e-47	5.6363e-01	3.5222e-02	2.3582e-42	CCCATGGGCAACATGGTTCTGCATCAGGACAGTCATCGAGC
888	Nerve_Tibial	ENSG00000273142.1	RP11-458F8.4	chr7	66902857	66906297	53	chr7	66904198	66904345	67961	3752184	True	True	1.7202e-46	1.7202e-46	-5.8394e-01	3.6599e-02	2.4069e-42	CATGGCCGGGGAAGGCCGCCG
889	Nerve_Tibial	ENSG00000151640.12	DPYSL4	chr10	132186900	132205776	1293	chr10	132180522	132180858	10309	549241	True	True	7.2439e-48	7.2439e-48	5.9449e-01	3.6513e-02	2.4429e-42	CACGCACACACACGCACGCAC
890	Nerve_Tibial	ENSG00000161618.9	ALDH16A1	chr19	49453169	49471048	107	chr19	49464981	49465651	37177	2137101	True	True	8.8724e-47	8.8724e-47	5.7793e-01	3.6208e-02	2.4466e-42	CTCATGGGAGCAGAAACTTGAGTCATCCAGA
891	Esophagus_Muscularis	ENSG00000231365.5	RP11-418J17.1	chr1	119140459	119275973	81	chr1	119200393	119200498	3767	215698	True	True	7.2591e-47	7.2591e-47	6.1087e-01	3.7616e-02	2.5671e-42	ATATAAAATGTATATATATATA
892	Adipose_Subcutaneous	ENSG00000180902.17	D2HGDH	chr2	241734579	241768811	368	chr2	241774609	241774747	43521	2455652	True	True	2.4707e-47	2.4707e-47	5.5771e-01	3.5044e-02	2.6094e-42	CCCGCTGCTCCCGGCTGCTCTCG
893	Skin_Sun_Exposed_Lower_leg	ENSG00000249476.1	CTD-2587M2.1	chr5	109237120	109326369	223	chr5	109352763	109354639	60093	3338475	True	True	5.1883e-47	5.1883e-47	5.5649e-01	3.5110e-02	2.9869e-42	AATAGGTATCTAATACATAGATGTCTATGATATTAT
894	Thyroid	ENSG00000132740.8	IGHMBP2	chr11	68903842	68940599	128	chr11	68929805	68929955	12449	679955	True	True	1.0388e-46	1.0388e-46	5.6549e-01	3.5657e-02	2.9898e-42	ACAGCCTGGGCCAGGCCACCGCATCAGG
895	Adipose_Subcutaneous	ENSG00000268119.5	CTD-2561J22.5	chr19	21444241	21463908	92	chr19	21423290	21426106	35661	2024768	True	True	1.1933e-46	1.1933e-46	5.6005e-01	3.5422e-02	3.1075e-42	TGGAGAAAAACCCTATAAATGTGAAGAATGTGGCAA
896	Whole_Blood	ENSG00000164880.15	INTS1	chr7	1470277	1504367	477	chr7	1495266	1495422	66218	3648588	True	True	3.0190e-47	3.0190e-47	-5.2669e-01	3.3549e-02	3.1939e-42	GGCCCTGCACAGCCCCTGTCCCACACCC
897	Heart_Atrial_Appendage	ENSG00000242294.6	STAG3L5P	chr7	100336412	100350158	34	chr7	100351025	100351233	68927	3799459	True	True	5.8442e-47	5.8442e-47	6.7433e-01	3.9930e-02	3.2263e-42	GAAAGAAAGAAAGAAAGAAAA
898	Breast_Mammary_Tissue	ENSG00000264070.1	DND1P1	chr17	45585871	45586929	6	chr17	45645709	45645839	30037	1662855	True	True	4.8060e-46	4.8060e-46	6.5071e-01	3.9529e-02	3.2817e-42	GTGTTGGGCTCCCATAAAGCAGAAGGGTTCTCCTTGA
899	Skin_Not_Sun_Exposed_Suprapubic	ENSG00000241945.7	PWP2	chr21	44107290	44131181	67	chr21	44088704	44089237	46742	2637365	True	True	1.1126e-46	1.1126e-46	5.8783e-01	3.6696e-02	3.4373e-42	CACAGCACAGGTGCCGCCAGTG
900	Muscle_Skeletal	ENSG00000237975.6	FLG-AS1	chr1	152168125	152445456	678	chr1	152213243	152221044	3960	228725	True	True	2.2139e-47	2.2139e-47	-5.1821e-01	3.3066e-02	3.6023e-42	AGACCCATGTTGGCCGTAGCTGGAAGA
901	Skin_Not_Sun_Exposed_Suprapubic	ENSG00000187821.8	HELT	chr4	185018841	185020804	168	chr4	184987486	184987817	57399	3182262	True	True	5.2081e-47	5.2081e-47	5.8333e-01	3.6361e-02	3.9487e-42	AGTGTGCATGTGTGATAGTGTG
902	Muscle_Skeletal	ENSG00000147813.15	NAPRT	chr8	143574796	143578357	217	chr8	143575734	143576000	74353	4078849	True	True	8.2383e-47	8.2383e-47	5.1808e-01	3.3268e-02	4.2331e-42	GCCCTAGGTGGGGAAGGAGGTGGCAC
903	Thyroid	ENSG00000130032.15	PRRG3	chrX	151695124	151705924	26	chrX	151697018	151697159	80438	4452277	True	True	7.3797e-46	7.3797e-46	5.6766e-01	3.6102e-02	4.2701e-42	AGGAAGGAAGGAAGGAAGGAAGGA
904	Adipose_Subcutaneous	ENSG00000181027.10	FKRP	chr19	46746046	46776974	15	chr19	46704838	46705211	36914	2114335	True	True	1.0302e-45	1.0302e-45	5.5270e-01	3.5439e-02	4.3152e-42	TGGGGGGAGCCTTTGAGGTGTCCCTTGTTGGAGTGAGAAAA
905	Breast_Mammary_Tissue	ENSG00000164308.16	ERAP2	chr5	96875939	96919716	85	chr5	96896863	96896963	59873	3326397	True	True	4.7864e-47	4.7864e-47	-6.5353e-01	3.9191e-02	4.3986e-42	ATATTGTCAGTCAACCATATAAGTCATATGTTGGGTAAC
906	Heart_Atrial_Appendage	ENSG00000274627.1	RP11-104N10.2	chr16	89516797	89522217	323	chr16	89517238	89517395	27998	1527177	True	True	9.2909e-48	9.2909e-48	-6.6877e-01	3.9404e-02	4.4977e-42	CCGTTGTCATGGTTCCTGGAGGGAATGGCATGGCAGCCTCC
907	Adipose_Visceral_Omentum	ENSG00000241945.7	PWP2	chr21	44107290	44131181	67	chr21	44088704	44089237	46742	2637285	True	True	1.0714e-46	1.0714e-46	6.1545e-01	3.7877e-02	4.6468e-42	CCGCCAGTGCCAGGGAAGAGTGGGATAA
908	Whole_Blood	ENSG00000182534.13	MXRA7	chr17	76673659	76711016	75	chr17	76705969	76706516	31147	1724747	True	True	2.9066e-46	2.9066e-46	5.3362e-01	3.4271e-02	4.7729e-42	CTGCCGTCACAAAGGACCACACTGCC
909	Lung	ENSG00000187867.8	PALM3	chr19	14053365	14059159	26	chr19	14058206	14058374	35078	1978627	True	True	3.5811e-46	3.5811e-46	-5.8612e-01	3.6828e-02	4.8411e-42	CACTTCTGTACCCTATCTCTCCGCACTCAACTTCTATACCC
910	Cells_Cultured_fibroblasts	ENSG00000132740.8	IGHMBP2	chr11	68903842	68940599	128	chr11	68929805	68929955	12449	679951	True	True	1.2139e-46	1.2139e-46	6.0540e-01	3.7479e-02	4.9636e-42	AGACACTGGAGCCCTGATGCGGTGGCCTGGCC
911	Stomach	ENSG00000071894.16	CPSF1	chr8	144393243	144409349	120	chr8	144372810	144373045	74417	4083388	True	True	8.5407e-48	8.5407e-48	7.0138e-01	4.0354e-02	5.2238e-42	CCGCCCACAAGGGGCCCCTCCTCC
912	Skin_Sun_Exposed_Lower_leg	ENSG00000259205.2	PRKXP1	chr15	100553529	100558954	343	chr15	100554291	100558659	24789	1332723	True	True	6.1675e-47	6.1675e-47	5.5611e-01	3.5121e-02	5.3955e-42	AACGGGCGGATGATTCCTTCC
913	Esophagus_Mucosa	ENSG00000213640.3	EEF1DP4	chr7	64862999	64864370	33	chr7	64927914	64929065	67872	3743377	True	True	3.1567e-46	3.1567e-46	5.9488e-01	3.7196e-02	5.4971e-42	CTAAAGGCACTGCCACATTCGTCACATTTGTAAGGTTTTGC
914	Whole_Blood	ENSG00000155393.12	HEATR3	chr16	50065941	50106387	117	chr16	50055031	50055236	26442	1439190	True	True	2.2631e-46	2.2631e-46	-5.3087e-01	3.4090e-02	5.7240e-42	AATATATATAGATATAGATAT
915	Adipose_Subcutaneous	ENSG00000182093.14	WRB	chr21	39380244	39428528	51	chr21	39385632	39385997	46480	2620980	True	True	4.3002e-46	4.3002e-46	5.5972e-01	3.5628e-02	6.0424e-42	AGGGTCCCTGCGAGCTGCACGCACTGCGCAGGCGCCCCAGA
916	Testis	ENSG00000235281.1	RP11-526P5.2	chr10	2501783	2567239	499	chr10	2501298	2501930	6776	361839	True	True	5.5869e-48	5.5869e-48	-7.1280e-01	4.0561e-02	6.7676e-42	CGGGTGCGCGACCATGAGGAA
917	Skin_Sun_Exposed_Lower_leg	ENSG00000279233.1	RP11-158L12.4	chr12	125138245	125141711	106	chr12	125114540	125114952	17502	955511	True	True	2.6507e-46	2.6507e-46	-5.4446e-01	3.4799e-02	7.0808e-42	GAAGCCCTTACCATGTGTCATGGGCTGGCACC
918	Skin_Not_Sun_Exposed_Suprapubic	ENSG00000130177.14	CDC16	chr13	114234887	114272723	416	chr13	114271995	114272171	20450	1111861	True	True	3.9725e-47	3.9725e-47	-5.8536e-01	3.6405e-02	7.3026e-42	TAAAATAAGAAATTCCATCACTTATCATTTCTATTGTTATA
919	Adrenal_Gland	ENSG00000174652.17	ZNF266	chr19	9412598	9435578	26	chr19	9381123	9381711	34708	1946900	True	True	1.4228e-47	1.4228e-47	7.8251e-01	4.1788e-02	7.3993e-42	GACTGTGGAAAAGCCTTCATTGATCAGTCATCCCTTAAGAA
920	Thyroid	ENSG00000231365.5	RP11-418J17.1	chr1	119140459	119275973	81	chr1	119200393	119200498	3767	215698	True	True	4.2853e-46	4.2853e-46	5.5761e-01	3.5525e-02	7.6469e-42	ATATAAAATGTATATATATATA
921	Muscle_Skeletal	ENSG00000234585.6	CCT6P3	chr7	65038360	65074713	59	chr7	64976819	64979163	67875	3743687	True	True	6.7016e-46	6.7016e-46	-5.1227e-01	3.3304e-02	9.2392e-42	ATTTTTTTATGGTCTGTAAGGTTTGAAGATCGGTTAAAAAC
922	Nerve_Tibial	ENSG00000116791.13	CRYZ	chr1	74705482	74733151	60	chr1	74747699	74747847	2944	183332	True	True	6.1711e-46	6.1711e-46	5.8101e-01	3.6693e-02	9.4300e-42	TATGTACACATGTGTATACATA
923	Skin_Not_Sun_Exposed_Suprapubic	ENSG00000263335.1	AF001548.5	chr16	15726674	15732993	18	chr16	15765144	15765506	25709	1396238	True	True	1.2405e-45	1.2405e-45	5.9068e-01	3.7260e-02	9.6656e-42	ACTCATCCGTCCATCATTCATTCATCTACCCACCCATC
924	Adipose_Subcutaneous	ENSG00000228789.6	HCG22	chr6	31053450	31059890	135	chr6	31045012	31045252	62713	3459997	True	True	2.7704e-46	2.7704e-46	5.5774e-01	3.5456e-02	1.0169e-41	GGATCAACCACACCATCCAGCGAAATTACTGTGAACACTGCCC
925	Adipose_Subcutaneous	ENSG00000276093.1	RP5-1017F8.2	chr20	60083360	60083872	162	chr20	60087429	60087935	45384	2555402	True	True	2.4317e-46	2.4317e-46	5.6445e-01	3.5755e-02	1.0572e-41	GCGGGCAAAACGGGCGGCAGAATACAGCACC
926	Pituitary	ENSG00000174652.17	ZNF266	chr19	9412598	9435578	26	chr19	9381123	9381711	34708	1946897	True	True	1.9640e-47	1.9640e-47	7.7968e-01	4.1838e-02	1.1488e-41	GAGAGAAGCCTTATAAATGTTTTCAGTGTGAAAAAGCC
927	Thyroid	ENSG00000254682.1	RP11-660L16.2	chr11	71448674	71452157	507	chr11	71482427	71482787	12647	689290	True	True	1.0568e-46	1.0568e-46	-5.7252e-01	3.5989e-02	1.1686e-41	GGCACCTGGGGGTGTAGACTGGGGTGGAGCCGCA
928	Artery_Tibial	ENSG00000155393.12	HEATR3	chr16	50065941	50106387	117	chr16	50055031	50055236	26442	1439190	True	True	3.2926e-46	3.2926e-46	-5.6290e-01	3.5734e-02	1.1777e-41	AATATATATAGATATAGATAT
929	Skin_Sun_Exposed_Lower_leg	ENSG00000187624.8	C17orf97	chr17	410327	431062	1208	chr17	413441	413950	28142	1540833	True	True	4.0520e-47	4.0520e-47	-5.5458e-01	3.4977e-02	1.2190e-41	CCGAGGCCCTCAAGGGCATCCACCCCGACCCCGAGGC
930	Nerve_Tibial	ENSG00000196365.11	LONP1	chr19	5691877	5720572	112	chr19	5708406	5708504	34380	1923426	True	True	4.3867e-46	4.3867e-46	-5.8037e-01	3.6603e-02	1.2367e-41	CCACCCACCAGCTCCATCAAGTATGGGGCAGGGTCGC
931	Skin_Not_Sun_Exposed_Suprapubic	ENSG00000124116.18	WFDC3	chr20	45747944	45791932	125	chr20	45773798	45774047	44813	2526272	True	True	2.3884e-46	2.3884e-46	-5.9050e-01	3.6952e-02	1.2665e-41	AATGTGGGTTGAGGGTGGAAACTAAACTGAGA
932	Adipose_Subcutaneous	ENSG00000170430.9	MGMT	chr10	129467184	129768007	245	chr10	129550206	129550433	10102	537509	True	True	2.2007e-46	2.2007e-46	5.5451e-01	3.5260e-02	1.4284e-41	CCATCACCGCCACCCAGCACTGGCATGTTTCA
933	Esophagus_Gastroesophageal_Junction	ENSG00000229043.2	AC091729.9	chr7	1160485	1165267	425	chr7	1159425	1159894	66174	3646017	True	True	1.1708e-47	1.1708e-47	7.0461e-01	4.0499e-02	1.4433e-41	AGGCCGGACCCCCAGCAGCCTG
934	Cells_Cultured_fibroblasts	ENSG00000065268.10	WDR18	chr19	984271	998438	233	chr19	988977	989255	33838	1874562	True	True	2.0097e-46	2.0097e-46	6.0636e-01	3.7611e-02	1.4705e-41	CTCAGCTCTCGAATCCACAACCCCC
935	Esophagus_Gastroesophageal_Junction	ENSG00000221947.7	XKR9	chr8	70669365	70790371	9	chr8	70687294	70687415	72644	4003682	True	True	6.8363e-46	6.8363e-46	6.9419e-01	4.1014e-02	1.5615e-41	ATTTCTTTCTCTCCTTCCTCTTTCTTTCTTTCTTTC
936	Testis	ENSG00000224458.3	GUSBP6	chr7	64100305	64150721	92	chr7	64184063	64184258	67838	3741567	True	True	8.0070e-47	8.0070e-47	7.0907e-01	4.0985e-02	1.6507e-41	ACGAGGGGTCCCTGCTTCCCCC
937	Skin_Sun_Exposed_Lower_leg	ENSG00000131626.16	PPFIA1	chr11	70270700	70384403	430	chr11	70371323	70371570	12566	685455	True	True	1.5897e-46	1.5897e-46	5.4995e-01	3.4983e-02	1.6826e-41	CAGAAGATACAACACTCCACCCAACA
938	Thyroid	ENSG00000075711.20	DLG1	chr3	197042560	197299300	1347	chr3	197132565	197133060	53357	2990345	True	True	6.1912e-47	6.1912e-47	5.7327e-01	3.5932e-02	1.8009e-41	CTATTTAATGTGTATTTCAGAAGTATACCACAGCTATTTAA
939	Artery_Tibial	ENSG00000124116.18	WFDC3	chr20	45747944	45791932	125	chr20	45744860	45745051	44810	2526177	True	True	4.9137e-46	4.9137e-46	5.5313e-01	3.5331e-02	1.8488e-41	CATATATATGTGTATATATACATATA
940	Spleen	ENSG00000174652.17	ZNF266	chr19	9412598	9435578	26	chr19	9381123	9381711	34708	1946900	True	True	3.5809e-47	3.5809e-47	7.9125e-01	4.1998e-02	1.9807e-41	GACTGTGGAAAAGCCTTCATTGATCAGTCATCCCTTAAGAA
941	Heart_Atrial_Appendage	ENSG00000164308.16	ERAP2	chr5	96875939	96919716	84	chr5	96896863	96896963	59873	3326397	True	True	1.7391e-46	1.7391e-46	-6.6677e-01	3.9893e-02	2.0330e-41	ATATTGTCAGTCAACCATATAAGTCATATGTTGGGTAAC
942	Colon_Transverse	ENSG00000085514.15	PILRA	chr7	100373445	100400099	34	chr7	100351025	100351233	68927	3799459	True	True	3.1867e-46	3.1867e-46	6.7611e-01	4.0316e-02	2.0931e-41	GAAAGAAAGAAAGAAAGAAAA
943	Esophagus_Mucosa	ENSG00000159231.5	CBR3	chr21	36134912	36146255	31	chr21	36156387	36156739	46366	2615524	True	True	1.3491e-45	1.3491e-45	5.9251e-01	3.7357e-02	2.1504e-41	GGGCCTCGACTGGCCGGGCTGGGCTGGA
944	Skin_Sun_Exposed_Lower_leg	ENSG00000261126.7	RBFADN	chr18	80046900	80095482	149	chr18	80167173	80167375	33715	1860769	True	True	7.2691e-46	7.2691e-46	5.4066e-01	3.4781e-02	2.6354e-41	ATCCTGCACACACGTCCACACGCAACAT
945	Esophagus_Muscularis	ENSG00000014164.6	ZC3H3	chr8	143437655	143541453	559	chr8	143503476	143503829	74350	4078683	True	True	1.1300e-46	1.1300e-46	6.1367e-01	3.7813e-02	2.6991e-41	CTGTCTCCACCACCACCTCCTCCA
946	Nerve_Tibial	ENSG00000155393.12	HEATR3	chr16	50065941	50106387	117	chr16	50055031	50055236	26442	1439190	True	True	9.4549e-46	9.4549e-46	-5.8194e-01	3.6813e-02	2.7526e-41	AATATATATAGATATAGATAT
947	Artery_Tibial	ENSG00000257497.2	RP11-585P4.5	chr12	75483454	75489820	54	chr12	75409624	75409955	15980	865565	True	True	1.8081e-45	1.8081e-45	-5.5817e-01	3.5805e-02	2.8944e-41	ATATCAGATTAGATATACATTTTATATATATCAGATTAGAT
948	Artery_Aorta	ENSG00000151773.12	CCDC122	chr13	43823909	43874927	108	chr13	43879727	43879849	18712	1028877	True	True	2.4983e-46	2.4983e-46	-6.5831e-01	3.9673e-02	3.0116e-41	CCACCTCGCCCACCTCGCCCC
949	Whole_Blood	ENSG00000225138.7	CTD-2228K2.7	chr5	473236	480665	816	chr5	436175	436333	57687	3202472	True	True	1.8149e-46	1.8149e-46	5.2955e-01	3.3986e-02	3.1614e-41	ACCCCGCTGCACTGTGCATTCTGCCTCC
950	Breast_Mammary_Tissue	ENSG00000085514.15	PILRA	chr7	100373445	100400099	34	chr7	100351025	100351233	68927	3799459	True	True	9.4649e-46	9.4649e-46	6.5241e-01	3.9723e-02	3.3135e-41	GAAAGAAAGAAAGAAAGAAAA
951	Adipose_Subcutaneous	ENSG00000188130.13	MAPK12	chr22	50249199	50261825	452	chr22	50255049	50255197	48960	2774472	True	True	2.8090e-46	2.8090e-46	-5.5274e-01	3.5216e-02	3.3210e-41	AGGCCCTGCCCAGAGCCCCCA
952	Esophagus_Mucosa	ENSG00000145416.13	MARCH1	chr4	163524298	164384050	133	chr4	163537002	163537197	56932	3158833	True	True	5.2137e-46	5.2137e-46	5.9422e-01	3.7259e-02	3.4763e-41	TCCTTAAAGTGAGTTTTCCACATACAATCCTTATAACCA
953	Muscle_Skeletal	ENSG00000204172.12	AGAP9	chr10	47501854	47523638	197	chr10	47419672	47419889	8074	436547	True	True	7.8124e-46	7.8124e-46	-5.1627e-01	3.3540e-02	3.5496e-41	CCAGGGTCCCAGCTGTGTACCGGGCCAAGGCAAAGCCAGCC
954	Skin_Not_Sun_Exposed_Suprapubic	ENSG00000151640.12	DPYSL4	chr10	132186900	132205776	1293	chr10	132177395	132178046	10308	549018	True	True	7.0024e-47	7.0024e-47	5.9431e-01	3.6901e-02	3.7656e-41	CCAGGGCACAGGAGCAGGTGTATACACACCACGAC
955	Muscle_Skeletal	ENSG00000164393.8	ADGRF2	chr6	47656436	47697797	46	chr6	47655015	47655155	63222	3491328	True	True	3.9503e-45	3.9503e-45	5.0613e-01	3.3270e-02	4.1373e-41	ACATATATATACACATATATAT
956	Esophagus_Mucosa	ENSG00000151640.12	DPYSL4	chr10	132186900	132205776	1295	chr10	132177395	132178046	10308	549018	True	True	6.9359e-47	6.9359e-47	6.0353e-01	3.7298e-02	4.2795e-41	CCAGGGCACAGGAGCAGGTGTATACACACCACGAC
957	Esophagus_Mucosa	ENSG00000116791.13	CRYZ	chr1	74705482	74733151	59	chr1	74747699	74747847	2944	183325	True	True	1.5774e-45	1.5774e-45	5.9626e-01	3.7553e-02	4.2795e-41	GTATGTGTATATGTGTGTATATGTATACACATGTGTACA
958	Esophagus_Mucosa	ENSG00000157823.16	AP3S2	chr15	89830599	89894638	78	chr15	89859163	89859409	24499	1318332	True	True	1.2038e-45	1.2038e-45	-5.9125e-01	3.7280e-02	4.2795e-41	AAAGGAAGGAAGGAAGGAAGG
959	Esophagus_Mucosa	ENSG00000249201.2	CTD-3080P12.3	chr5	1173141	1178605	549	chr5	1185042	1185466	57812	3211100	True	True	1.6540e-46	1.6540e-46	5.9284e-01	3.6990e-02	4.2795e-41	ATGTGTAAAGTTCATCATGACACGTGTGCAGGTG
960	Nerve_Tibial	ENSG00000270020.1	RP11-463O9.9	chr16	86520383	86523897	310	chr16	86522733	86522985	27645	1507863	True	True	5.8714e-46	5.8714e-46	5.7088e-01	3.6214e-02	4.4775e-41	CAGCAGCGGAACAGAATCACTGAGA
961	Nerve_Tibial	ENSG00000143631.10	FLG	chr1	152302175	152325203	572	chr1	152213243	152221044	3960	228213	True	True	3.2727e-46	3.2727e-46	-5.7821e-01	3.6451e-02	4.5533e-41	AGGAGTGCCCCAAACCGGACCCATGTCGGCCG
962	Artery_Coronary	ENSG00000174652.17	ZNF266	chr19	9412598	9435578	25	chr19	9381123	9381711	34708	1946900	True	True	8.9236e-47	8.9236e-47	8.0041e-01	4.2177e-02	4.5899e-41	GACTGTGGAAAAGCCTTCATTGATCAGTCATCCCTTAAGAA
963	Nerve_Tibial	ENSG00000130177.14	CDC16	chr13	114234887	114272723	416	chr13	114271995	114272171	20450	1111861	True	True	4.8548e-46	4.8548e-46	-5.7268e-01	3.6265e-02	4.8578e-41	TAAAATAAGAAATTCCATCACTTATCATTTCTATTGTTATA
964	Muscle_Skeletal	ENSG00000142102.15	PGGHG	chr11	289138	296107	342	chr11	296155	296400	10552	565162	True	True	6.6380e-46	6.6380e-46	-5.1697e-01	3.3550e-02	5.1033e-41	ACTGGGCTGCCCTGACCCACGGC
965	Artery_Tibial	ENSG00000182093.14	WRB	chr21	39380244	39428528	51	chr21	39385632	39385997	46480	2620980	True	True	3.5187e-45	3.5187e-45	5.5536e-01	3.5787e-02	5.2403e-41	AGGGTCCCTGCGAGCTGCACGCACTGCGCAGGCGCCCCAGA
966	Whole_Blood	ENSG00000226824.6	RP4-756H11.3	chr7	66654538	66669855	17	chr7	66662707	66662975	67948	3751390	True	True	1.5540e-44	1.5540e-44	-5.1174e-01	3.3802e-02	5.5701e-41	ATGCCTGCACACGCACACCTACACACATACAC
967	Thyroid	ENSG00000038002.8	AGA	chr4	177430770	177442503	14	chr4	177435791	177435924	57215	3169824	True	True	1.8636e-44	1.8636e-44	-5.4731e-01	3.5687e-02	5.5788e-41	CAGTAGTTCTGCGTGCACGCACACACACACACACACA
968	Nerve_Tibial	ENSG00000249476.1	CTD-2587M2.1	chr5	109237120	109326369	223	chr5	109352763	109354639	60093	3338507	True	True	1.1120e-45	1.1120e-45	5.8012e-01	3.6759e-02	5.8989e-41	CTATGTATTAGATACCTATTATATC
969	Adipose_Visceral_Omentum	ENSG00000144488.14	ESPNL	chr2	238100157	238133287	200	chr2	238125960	238127206	43218	2437309	True	True	4.8550e-46	4.8550e-46	6.0591e-01	3.7754e-02	6.0949e-41	CACACAGACACAGACACACACAGACAC
970	Muscle_Skeletal	ENSG00000107518.16	ATRNL1	chr10	115093365	115948992	69	chr10	115000457	115000621	9667	513273	True	True	4.0255e-45	4.0255e-45	5.0545e-01	3.3236e-02	6.1659e-41	AAGAAAGAGACAAAGAAAGAAAGAGAG
971	Esophagus_Gastroesophageal_Junction	ENSG00000103723.12	AP3B2	chr15	82659281	82709914	41	chr15	82720526	82720659	24318	1309559	True	True	6.8113e-46	6.8113e-46	6.9419e-01	4.1014e-02	6.3001e-41	AGGAGAAGAAGAAGAAGGAGGAGAAGAAGAAGAAGAAG
972	Artery_Tibial	ENSG00000166582.9	CENPV	chr17	16342534	16353499	9	chr17	16271117	16271245	29015	1598478	True	True	2.4847e-44	2.4847e-44	5.4174e-01	3.5456e-02	6.4341e-41	TTTAGCAACCTTCATTATGTCTCTTAAAGCTAGACTCAAAA
973	Skin_Sun_Exposed_Lower_leg	ENSG00000170430.9	MGMT	chr10	129467184	129768007	244	chr10	129550206	129550433	10102	537509	True	True	1.1563e-45	1.1563e-45	5.4235e-01	3.4946e-02	6.7870e-41	CCATCACCGCCACCCAGCACTGGCATGTTTCA
974	Stomach	ENSG00000204650.14	LINC02210	chr17	45620328	45655156	12	chr17	45645709	45645839	30037	1662855	True	True	1.4167e-45	1.4167e-45	6.9971e-01	4.1317e-02	6.9321e-41	GTGTTGGGCTCCCATAAAGCAGAAGGGTTCTCCTTGA
975	Whole_Blood	ENSG00000253210.1	RP11-809O17.1	chr8	141126044	141129961	70	chr8	141111447	141111698	74057	4057266	True	True	4.7982e-45	4.7982e-45	-5.1536e-01	3.3796e-02	6.9952e-41	CCCCAAGGACAGCCCCAGAACGCCACAGAAACAGTCCGTCC
976	Cells_Cultured_fibroblasts	ENSG00000176155.18	CCDC57	chr17	82101460	82212830	372	chr17	82122409	82122507	31594	1754276	True	True	6.2054e-46	6.2054e-46	5.9331e-01	3.7250e-02	7.1284e-41	ACCACAAGCACCTGCCCTCCGAGTCC
977	Muscle_Skeletal	ENSG00000127311.9	HELB	chr12	66302545	66347430	28	chr12	66262959	66263118	15810	860457	True	True	1.1815e-44	1.1815e-44	-5.0733e-01	3.3518e-02	7.2534e-41	AGAGAGAGAGAGAAAGAAAGGAAGAAAGAG
978	Skin_Sun_Exposed_Lower_leg	ENSG00000104731.13	KLHDC4	chr16	87696485	87765992	404	chr16	87734905	87735060	27758	1512856	True	True	7.6787e-46	7.6787e-46	-5.4485e-01	3.5000e-02	7.3787e-41	CCCCCTCCTGACGAATTGCCTGAC
979	Adipose_Subcutaneous	ENSG00000124164.15	VAPB	chr20	58389122	58451101	81	chr20	58426926	58428048	45310	2552811	True	True	3.7729e-45	3.7729e-45	5.5350e-01	3.5708e-02	7.8937e-41	GGATCACTTTCACCTGCATCTAATGGTAACAGATCACGGA
980	Heart_Left_Ventricle	ENSG00000085514.15	PILRA	chr7	100373445	100400099	34	chr7	100351025	100351233	68927	3799459	True	True	1.1684e-45	1.1684e-45	6.6080e-01	4.0062e-02	7.9393e-41	GAAAGAAAGAAAGAAAGAAAA
981	Adipose_Subcutaneous	ENSG00000090661.11	CERS4	chr19	8206736	8262421	262	chr19	8214894	8215048	34622	1941240	True	True	1.3355e-45	1.3355e-45	-5.5294e-01	3.5496e-02	8.9263e-41	AGGAAGAGGAGGGGGAGGAGAGGGAGGA
982	Adipose_Visceral_Omentum	ENSG00000197915.5	HRNR	chr1	152212082	152224193	605	chr1	152213243	152221044	3960	228227	True	True	2.4733e-46	2.4733e-46	6.0749e-01	3.7697e-02	9.1162e-41	CCCATGGGCAACATGGTTCTGCATCAGGACAGTCATCGAGC
983	Cells_Cultured_fibroblasts	ENSG00000244879.6	GABPB1-AS1	chr15	50355409	50372202	18	chr15	50340849	50341027	23432	1263921	True	True	1.6973e-44	1.6973e-44	5.9639e-01	3.8009e-02	9.2795e-41	CCATATGTAATATTACATATGG
984	Heart_Left_Ventricle	ENSG00000242294.6	STAG3L5P	chr7	100336412	100350158	34	chr7	100351025	100351233	68927	3799459	True	True	1.9971e-45	1.9971e-45	6.5950e-01	4.0123e-02	1.0177e-40	GAAAGAAAGAAAGAAAGAAAA
985	Heart_Left_Ventricle	ENSG00000229043.2	AC091729.9	chr7	1160485	1165267	425	chr7	1159425	1159894	66174	3646017	True	True	1.4372e-46	1.4372e-46	6.5826e-01	3.9566e-02	1.0177e-40	AGGCCGGACCCCCAGCAGCCTG
986	Heart_Left_Ventricle	ENSG00000108592.16	FTSJ3	chr17	63819433	63830012	17	chr17	63800875	63801081	30608	1693012	True	True	3.7919e-45	3.7919e-45	6.4244e-01	3.9626e-02	1.0177e-40	AAGAAAGAGAGGAAAAAAAGAAAGGAAAGAGAAAGGGAGA
987	Thyroid	ENSG00000233806.7	LINC01237	chr2	241881363	242078722	945	chr2	241939007	241940065	43539	2456582	True	True	5.4317e-46	5.4317e-46	5.6263e-01	3.5809e-02	1.0869e-40	AACTTCCCGTAACCCGAGTGGACTTTCTAGAGCTAAGGTGA
988	Artery_Tibial	ENSG00000161243.8	FBXO27	chr19	38990714	39032785	65	chr19	39031627	39031829	36428	2080836	True	True	6.1762e-45	6.1762e-45	-5.4944e-01	3.5595e-02	1.1383e-40	CACCTCACACCGGCTCCCAATGCTGCC
989	Artery_Aorta	ENSG00000263503.1	MAPK8IP1P2	chr17	45600869	45602340	6	chr17	45645709	45645839	30037	1662855	True	True	1.9015e-44	1.9015e-44	6.4846e-01	4.0177e-02	1.2064e-40	GTGTTGGGCTCCCATAAAGCAGAAGGGTTCTCCTTGA
990	Lung	ENSG00000267453.7	LINC01835	chr19	15851993	15864904	232	chr19	15868314	15868445	35218	1991061	True	True	1.0835e-45	1.0835e-45	5.8114e-01	3.6801e-02	1.2766e-40	CTTCCTTCCTTCCTTTCTTTTTCTTTCTTCTCTCTC
991	Thyroid	ENSG00000151640.12	DPYSL4	chr10	132186900	132205776	1296	chr10	132154849	132155235	10306	547776	True	True	4.8843e-46	4.8843e-46	5.6331e-01	3.5822e-02	1.3275e-40	GTCACCATCGCCACTACCACCACCA
992	Heart_Left_Ventricle	ENSG00000119943.12	PYROXD2	chr10	98383565	98415184	17	chr10	98407668	98407858	9260	490848	True	True	5.8744e-45	5.8744e-45	-6.4202e-01	3.9697e-02	1.3817e-40	CAGGGATGGAGACCGTCACCAGGGGTCAG
993	Whole_Blood	ENSG00000052749.13	RRP12	chr10	97356701	97426076	28	chr10	97384068	97385151	9221	488673	True	True	2.4492e-44	2.4492e-44	-5.1311e-01	3.3955e-02	1.4110e-40	AGGGTCTCCGTCCAGGCAGCTGAGGTTGGGGGTACTTAAGG
994	Esophagus_Muscularis	ENSG00000172803.17	SNX32	chr11	65833641	65853701	66	chr11	65810352	65810662	12285	670540	True	True	5.2083e-45	5.2083e-45	6.0963e-01	3.8361e-02	1.4382e-40	ACACATGCACACTCACACACGCACACAATTGTA
995	Skin_Not_Sun_Exposed_Suprapubic	ENSG00000142197.12	DOPEY2	chr21	36156782	36294274	87	chr21	36156387	36156739	46366	2615521	True	True	4.3208e-45	4.3208e-45	5.7936e-01	3.6973e-02	1.5334e-40	ACCTACAGGGGCGGGGCCTCGACTGGCCGGGCT
996	Nerve_Tibial	ENSG00000100296.13	THOC5	chr22	29505879	29554254	26	chr22	29509607	29509958	47550	2695181	True	True	2.6074e-44	2.6074e-44	-5.7271e-01	3.6995e-02	1.5952e-40	AGACTGACAGGGAACAGAGAGCAAGGTGAGGGAGAGGTAAG
997	Artery_Tibial	ENSG00000178078.11	STAP2	chr19	4324043	4342786	47	chr19	4328219	4328533	34262	1913631	True	True	1.2250e-44	1.2250e-44	-5.5121e-01	3.5806e-02	1.6093e-40	CTCCTCCCCCAATCCGCCCACCTCAGCTCTGACTCCTCCCCCA
998	Muscle_Skeletal	ENSG00000141562.17	NARF	chr17	82458180	82490537	270	chr17	82433947	82434112	31633	1756229	True	True	3.0395e-45	3.0395e-45	5.0381e-01	3.3101e-02	1.7773e-40	AGGGTGCCTCCCTCGGGCTCCGCAGGCTGTCCCG
999	Esophagus_Muscularis	ENSG00000272512.1	RP11-54O7.17	chr1	995966	998051	331	chr1	988685	989363	23	3654	True	True	1.3686e-45	1.3686e-45	6.0672e-01	3.7982e-02	1.8567e-40	ACCACGAACTCCAGAAACAACCCCAAACTCTAGAAAC
1000	Thyroid	ENSG00000260135.6	RP11-212I21.2	chr16	55426797	55462297	83	chr16	55453068	55453250	26556	1443022	True	True	1.0817e-44	1.0817e-44	5.5576e-01	3.6009e-02	1.8649e-40	GGATGGATGAATACATAAATTGATGGATGAATGGATGGATA
1001	Skin_Not_Sun_Exposed_Suprapubic	ENSG00000151725.11	CENPU	chr4	184694964	184734133	39	chr4	184652858	184653116	57385	3181255	True	True	1.2496e-44	1.2496e-44	5.7022e-01	3.6738e-02	1.9503e-40	GGGAGGAAGGAAGGAAGGAAAGA
1002	Artery_Tibial	ENSG00000100302.6	RASD2	chr22	35540868	35554001	322	chr22	35533490	35534028	47825	2711062	True	True	2.2144e-45	2.2144e-45	5.4768e-01	3.5325e-02	1.9648e-40	ATCACCATCACCATCATCACCATCA
1003	Esophagus_Muscularis	ENSG00000155393.12	HEATR3	chr16	50065941	50106387	117	chr16	50055031	50055236	26442	1439190	True	True	4.1861e-45	4.1861e-45	-6.1298e-01	3.8461e-02	1.9672e-40	AATATATATAGATATAGATAT
1004	Thyroid	ENSG00000273080.1	RP11-301O19.1	chr2	86195771	86196049	5	chr2	86197032	86197203	40133	2301467	True	True	1.9206e-43	1.9206e-43	5.4310e-01	3.5902e-02	1.9758e-40	GCATGACTGAAGCAGGATGAA
1005	Artery_Tibial	ENSG00000103723.12	AP3B2	chr15	82659281	82709914	41	chr15	82720526	82720659	24318	1309559	True	True	1.8951e-44	1.8951e-44	5.5231e-01	3.5941e-02	2.1114e-40	AGGAGAAGAAGAAGAAGGAGGAGAAGAAGAAGAAGAAG
1006	Adipose_Subcutaneous	ENSG00000185803.8	SLC52A2	chr8	144354150	144361272	208	chr8	144372810	144373045	74417	4083388	True	True	4.1216e-45	4.1216e-45	-5.4586e-01	3.5344e-02	2.1604e-40	CCGCCCACAAGGGGCCCCTCCTCC
1007	Adipose_Visceral_Omentum	ENSG00000145217.13	SLC26A1	chr4	979073	993440	550	chr4	961181	961436	53524	2999816	True	True	7.0165e-46	7.0165e-46	-6.0078e-01	3.7601e-02	2.2839e-40	AGGCCAGCCGAGCAGGGACCGGGG
1008	Skin_Not_Sun_Exposed_Suprapubic	ENSG00000254859.1	RP11-661A12.5	chr8	143541973	143549729	215	chr8	143503476	143503829	74350	4078683	True	True	2.7519e-45	2.7519e-45	5.8236e-01	3.7028e-02	2.3240e-40	CTGTCTCCACCACCACCTCCTCCA
1009	Artery_Tibial	ENSG00000181027.10	FKRP	chr19	46746046	46776974	15	chr19	46704838	46705211	36914	2114335	True	True	5.7926e-44	5.7926e-44	5.4302e-01	3.5676e-02	2.3288e-40	TGGGGGGAGCCTTTGAGGTGTCCCTTGTTGGAGTGAGAAAA
1010	Esophagus_Muscularis	ENSG00000124116.18	WFDC3	chr20	45747944	45791932	125	chr20	45773798	45774047	44813	2526272	True	True	5.0346e-45	5.0346e-45	-6.1083e-01	3.8406e-02	2.4305e-40	AATGTGGGTTGAGGGTGGAAACTAAACTGAGA
1011	Esophagus_Muscularis	ENSG00000160221.16	C21orf33	chr21	44133605	44145723	67	chr21	44088704	44089237	46742	2637285	True	True	9.3827e-45	9.3827e-45	6.0598e-01	3.8317e-02	2.4305e-40	CCGCCAGTGCCAGGGAAGAGTGGGATAA
1012	Skin_Not_Sun_Exposed_Suprapubic	ENSG00000038002.8	AGA	chr4	177430770	177442503	14	chr4	177435791	177435924	57215	3169828	True	True	4.5198e-44	4.5198e-44	5.6764e-01	3.6855e-02	2.4403e-40	CAGTAGTTCTGCGTGCACGCGCACACACACACACACAC
1013	Adipose_Subcutaneous	ENSG00000164880.15	INTS1	chr7	1470277	1504367	476	chr7	1495266	1495422	66218	3648588	True	True	2.0774e-45	2.0774e-45	-5.5069e-01	3.5463e-02	2.4619e-40	GGCCCTGCACAGCCCCTGTCCCACACCC
1014	Artery_Aorta	ENSG00000234585.6	CCT6P3	chr7	65038360	65074713	59	chr7	64976819	64979163	67875	3743677	True	True	4.1676e-45	4.1676e-45	6.5084e-01	3.9959e-02	2.4701e-40	ATTTTTTTATGGTCTGTAAGATTTGAAGATCGGTTAAAAAC
1015	Thyroid	ENSG00000159712.10	ANKRD18CP	chr9	97156570	97221235	50	chr9	97221482	97221607	76022	4164688	True	True	2.4310e-44	2.4310e-44	-5.4504e-01	3.5621e-02	2.4776e-40	CGGAGCGCCCAACTGCTGGCACGCGAGTAACGGCTTAGTTA
1016	Lung	ENSG00000253210.1	RP11-809O17.1	chr8	141126044	141129961	69	chr8	141111447	141111698	74057	4057266	True	True	7.2562e-45	7.2562e-45	-5.7526e-01	3.6877e-02	2.4850e-40	CCCCAAGGACAGCCCCAGAACGCCACAGAAACAGTCCGTCC
1017	Thyroid	ENSG00000055483.19	USP36	chr17	78787381	78841441	107	chr17	78815713	78816017	31299	1734108	True	True	1.1664e-44	1.1664e-44	5.5006e-01	3.5740e-02	2.5204e-40	AAATACATGCACACATATACATAACATG
1018	Cells_Cultured_fibroblasts	ENSG00000277290.1	RP11-326C3.16	chr11	243099	243483	184	chr11	243370	243604	10547	564647	True	True	4.7676e-45	4.7676e-45	6.0104e-01	3.7972e-02	2.6215e-40	GGATTCACCTTCCTTCCACAGTGGTCTTCTTATTATTTAAA
1019	Artery_Aorta	ENSG00000244879.6	GABPB1-AS1	chr15	50355409	50372202	18	chr15	50340849	50341027	23432	1263921	True	True	1.5240e-44	1.5240e-44	6.5037e-01	4.0203e-02	2.6244e-40	CCATATGTAATATTACATATGG
1020	Esophagus_Gastroesophageal_Junction	ENSG00000121716.20	PILRB	chr7	100352176	100367733	34	chr7	100351025	100351233	68927	3799459	True	True	3.9880e-45	3.9880e-45	6.9229e-01	4.1320e-02	2.7531e-40	GAAAGAAAGAAAGAAAGAAAA
1021	Brain_Cerebellum	ENSG00000174652.17	ZNF266	chr19	9412598	9435578	26	chr19	9381123	9381711	34708	1946900	True	True	5.1534e-46	5.1534e-46	8.0110e-01	4.2536e-02	2.8613e-40	GACTGTGGAAAAGCCTTCATTGATCAGTCATCCCTTAAGAA
1022	Cells_Cultured_fibroblasts	ENSG00000242294.6	STAG3L5P	chr7	100336412	100350158	34	chr7	100351025	100351233	68927	3799459	True	True	3.0854e-44	3.0854e-44	5.9601e-01	3.8108e-02	3.0852e-40	GAAAGAAAGAAAGAAAGAAAA
1023	Esophagus_Mucosa	ENSG00000262580.5	RP11-334C17.5	chr17	80200673	80205949	258	chr17	80209508	80209735	31415	1740004	True	True	2.7193e-45	2.7193e-45	5.9446e-01	3.7574e-02	3.1263e-40	CACCGAAGAATTAACCCAAGGCAGAGGATGG
1024	Skin_Sun_Exposed_Lower_leg	ENSG00000227879.2	PSPC1P1	chr13	19201637	19227432	131	chr13	19248641	19249417	18125	995176	True	True	1.0919e-44	1.0919e-44	-5.3924e-01	3.5181e-02	3.3643e-40	CGACCAGATGGCTCTCATCTCCCTATGTCTAAGGTTGACCA
1025	Lung	ENSG00000180155.19	LYNX1	chr8	142771197	142777810	199	chr8	142806453	142806580	74272	4069745	True	True	3.8223e-45	3.8223e-45	-5.7677e-01	3.6829e-02	3.6913e-40	ACCTACTCAGAAGCAGCGGGGAG
1026	Adipose_Subcutaneous	ENSG00000204172.12	AGAP9	chr10	47501854	47523638	197	chr10	47419672	47419889	8074	436547	True	True	7.7381e-45	7.7381e-45	-5.5439e-01	3.5881e-02	3.7500e-40	CCAGGGTCCCAGCTGTGTACCGGGCCAAGGCAAAGCCAGCC
1027	Thyroid	ENSG00000141252.19	VPS53	chr17	508668	721717	1044	chr17	560938	561178	28159	1542423	True	True	1.8503e-45	1.8503e-45	5.5471e-01	3.5641e-02	3.8651e-40	AGGAGGACATAAGTGAATGTTAAGAAAAGTCTGC
1028	Adipose_Visceral_Omentum	ENSG00000231365.5	RP11-418J17.1	chr1	119140459	119275973	81	chr1	119200393	119200498	3767	215698	True	True	9.1236e-45	9.1236e-45	5.9629e-01	3.7885e-02	4.2522e-40	ATATAAAATGTATATATATATA
1029	Thyroid	ENSG00000181027.10	FKRP	chr19	46746046	46776974	15	chr19	46704838	46705211	36914	2114335	True	True	1.5051e-43	1.5051e-43	5.4492e-01	3.5950e-02	4.4763e-40	TGGGGGGAGCCTTTGAGGTGTCCCTTGTTGGAGTGAGAAAA
1030	Adipose_Subcutaneous	ENSG00000253982.1	CTD-2336O2.1	chr8	1761990	1764502	437	chr8	1751752	1751962	70973	3922440	True	True	4.2566e-45	4.2566e-45	-5.5407e-01	3.5758e-02	4.5221e-40	CAGAGACACACACAGACACAGACACAG
1031	Heart_Atrial_Appendage	ENSG00000119943.12	PYROXD2	chr10	98383565	98415184	17	chr10	98407668	98407858	9260	490848	True	True	2.0670e-44	2.0670e-44	-6.4757e-01	4.0161e-02	4.5643e-40	CAGGGATGGAGACCGTCACCAGGGGTCAG
1032	Esophagus_Muscularis	ENSG00000241945.7	PWP2	chr21	44107290	44131181	67	chr21	44088704	44089237	46742	2637285	True	True	1.8074e-44	1.8074e-44	6.0439e-01	3.8375e-02	4.5886e-40	CCGCCAGTGCCAGGGAAGAGTGGGATAA
1033	Heart_Left_Ventricle	ENSG00000184385.2	UMODL1-AS1	chr21	42102134	42108534	260	chr21	42108833	42109177	46595	2627097	True	True	1.4913e-45	1.4913e-45	6.5813e-01	4.0017e-02	4.9814e-40	CTGAGTATAACATGAACTTCCC
1034	Heart_Left_Ventricle	ENSG00000226824.6	RP4-756H11.3	chr7	66654538	66669855	17	chr7	66662707	66662975	67948	3751390	True	True	2.5004e-44	2.5004e-44	-6.3976e-01	3.9902e-02	5.0969e-40	ATGCCTGCACACGCACACCTACACACATACAC
1035	Whole_Blood	ENSG00000139192.11	TAPBPL	chr12	6451719	6466517	102	chr12	6465359	6465471	14344	772304	True	True	2.5021e-44	2.5021e-44	5.1654e-01	3.4142e-02	5.1888e-40	CATTTATATATATATATATATA
1036	Nerve_Tibial	ENSG00000253982.1	CTD-2336O2.1	chr8	1761990	1764502	437	chr8	1751752	1751962	70973	3922440	True	True	5.2593e-45	5.2593e-45	-5.7365e-01	3.6742e-02	5.3499e-40	CAGAGACACACACAGACACAGACACAG
1037	Artery_Tibial	ENSG00000165650.11	PDZD8	chr10	117279431	117375467	33	chr10	117268930	117269434	9710	514282	True	True	6.3512e-44	6.3512e-44	5.4037e-01	3.5557e-02	5.5413e-40	TACACATACACACACACACAAATACAA
1038	Thyroid	ENSG00000259865.1	RP11-488L18.10	chr1	247187281	247188526	151	chr1	247199607	247199773	6410	340571	True	True	1.8885e-44	1.8885e-44	5.5533e-01	3.6090e-02	5.6031e-40	ACTGAATCAAAAATGACAGAACCTTTAGAAT
1039	Whole_Blood	ENSG00000159840.15	ZYX	chr7	143381080	143391097	7	chr7	143385961	143386092	69966	3852054	True	True	4.1036e-43	4.1036e-43	-5.1334e-01	3.4466e-02	5.7714e-40	ACCAGACCACACACATACACTCACACATATA
1040	Whole_Blood	ENSG00000262580.5	RP11-334C17.5	chr17	80200673	80205949	258	chr17	80209508	80209735	31415	1740003	True	True	1.2604e-44	1.2604e-44	5.2019e-01	3.4217e-02	6.4575e-40	GTTGCTGGGTGGCAATGCCCATCCTCTGCCTTGGGTTA
1041	Nerve_Tibial	ENSG00000171806.11	METTL18	chr1	169792529	169794966	47	chr1	169811649	169811890	4465	255188	True	True	6.3357e-44	6.3357e-44	-5.7588e-01	3.7315e-02	6.8578e-40	ATTATCTATCTAGATAATCTGTCTATTATC
1042	Skin_Not_Sun_Exposed_Suprapubic	ENSG00000116198.12	CEP104	chr1	3812081	3857214	287	chr1	3832206	3832564	335	29316	True	True	6.4310e-45	6.4310e-45	-5.7650e-01	3.6913e-02	6.9909e-40	CCAGGAGTGTAGTGTAGGTCATAACCAGGAG
1043	Muscle_Skeletal	ENSG00000180817.11	PPA1	chr10	70202830	70233911	11	chr10	70183458	70183658	8537	459647	True	True	3.1906e-43	3.1906e-43	5.0030e-01	3.3703e-02	7.4200e-40	CTTCCTTCCTTCCTTCCTTCC
1044	Muscle_Skeletal	ENSG00000128891.15	C15orf57	chr15	40528683	40565057	15	chr15	40504241	40504370	23122	1248569	True	True	2.3326e-43	2.3326e-43	-4.9938e-01	3.3597e-02	7.4200e-40	CATATACATACACATATACATATATAC
1045	Whole_Blood	ENSG00000240356.6	RPL23AP7	chr2	113610502	113627090	26	chr2	113718791	113718978	40607	2325033	True	True	1.5974e-43	1.5974e-43	5.1374e-01	3.4318e-02	8.1526e-40	AAAGAAAGAAAGAAAGGAAGAAAGGA
1046	Esophagus_Muscularis	ENSG00000178078.11	STAP2	chr19	4324043	4342786	47	chr19	4328219	4328533	34262	1913638	True	True	4.6792e-44	4.6792e-44	-6.0097e-01	3.8411e-02	8.1791e-40	CCTCCCCCAATCCGCCCAGCCCAG
1047	Esophagus_Muscularis	ENSG00000248508.6	SRP14-AS1	chr15	40039311	40067290	32	chr15	40037521	40037702	23100	1247445	True	True	7.1514e-44	7.1514e-44	5.9184e-01	3.8083e-02	8.3561e-40	CCTCTCAAGATAACTTGTCGTGGGA
1048	Artery_Tibial	ENSG00000244879.6	GABPB1-AS1	chr15	50355409	50372202	18	chr15	50340849	50341027	23432	1263921	True	True	2.0157e-43	2.0157e-43	5.4591e-01	3.6055e-02	9.4649e-40	CCATATGTAATATTACATATGG
1049	Muscle_Skeletal	ENSG00000181031.15	RPH3AL	chr17	212389	386254	1788	chr17	220088	222105	28099	1534710	True	True	2.6185e-45	2.6185e-45	-5.1130e-01	3.3478e-02	9.7819e-40	CCAAGCACAACAGCTCGGAGG
1050	Adipose_Subcutaneous	ENSG00000130988.12	RGN	chrX	47078355	47093314	75	chrX	47090870	47090980	78658	4318275	True	True	5.4430e-44	5.4430e-44	5.5241e-01	3.6140e-02	9.8088e-40	AAGAAGAAGGAAAGAAAGAAAGA
1051	Adipose_Subcutaneous	ENSG00000151640.12	DPYSL4	chr10	132186900	132205776	1294	chr10	132154849	132155235	10306	547786	True	True	3.2782e-45	3.2782e-45	5.5637e-01	3.5824e-02	1.0076e-39	ATGGTGGTGGTGGTAGTGGCGATG
1052	Testis	ENSG00000085514.15	PILRA	chr7	100373445	100400099	34	chr7	100351025	100351233	68927	3799459	True	True	1.5398e-44	1.5398e-44	6.9798e-01	4.1765e-02	1.0167e-39	GAAAGAAAGAAAGAAAGAAAA
1053	Testis	ENSG00000182612.10	TSPAN10	chr17	81637171	81648749	26	chr17	81652082	81652240	31549	1752011	True	True	1.8978e-44	1.8978e-44	6.8763e-01	4.1506e-02	1.0167e-39	AGGAGTGTCCACTCACTCGTATGCGCACACAGGCACCGCGC
1054	Esophagus_Muscularis	ENSG00000037757.13	MRI1	chr19	13764532	13774167	14	chr19	13764286	13764462	35047	1975628	True	True	2.0526e-43	2.0526e-43	5.9733e-01	3.8542e-02	1.0306e-39	CTCCTGGGAACCCGTGGAATC
1055	Whole_Blood	ENSG00000106733.20	NMRK1	chr9	75060573	75088217	42	chr9	75083558	75083696	75428	4137119	True	True	1.2929e-43	1.2929e-43	5.0665e-01	3.3895e-02	1.0538e-39	CAGTGACTTTTTCCTTGTCTCATGAGGGG
1056	Adipose_Subcutaneous	ENSG00000225138.7	CTD-2228K2.7	chr5	473236	480665	815	chr5	469376	469702	57693	3202662	True	True	5.8668e-45	5.8668e-45	5.5165e-01	3.5695e-02	1.1228e-39	CTCCCACCTGCACTGCATGGGGC
1057	Skin_Sun_Exposed_Lower_leg	ENSG00000026297.15	RNASET2	chr6	166929504	166957184	167	chr6	166997607	166997910	65617	3606052	True	True	2.9872e-44	2.9872e-44	-5.3614e-01	3.5203e-02	1.1605e-39	CACCCACATACAGGAACACAG
1058	Whole_Blood	ENSG00000179979.8	CRIPAK	chr4	1391552	1395989	424	chr4	1359101	1359277	53580	3003370	True	True	1.4616e-44	1.4616e-44	5.1809e-01	3.4131e-02	1.1892e-39	AGACGGAAGCCACTCAGAGGTACTCCAAATGCACAGCACAC
1059	Thyroid	ENSG00000228775.7	WEE2-AS1	chr7	141704338	141738320	49	chr7	141731637	141731906	69946	3851513	True	True	1.2847e-43	1.2847e-43	5.4740e-01	3.6047e-02	1.2258e-39	CGTGCTCGCTCTGGCTCGCTTTC
1060	Esophagus_Mucosa	ENSG00000259205.2	PRKXP1	chr15	100553529	100558954	344	chr15	100554291	100558659	24789	1332570	True	True	8.2304e-45	8.2304e-45	5.8925e-01	3.7549e-02	1.2342e-39	GCGTCCTGAAGGAAGTCATCC
1061	Nerve_Tibial	ENSG00000131626.16	PPFIA1	chr11	70270700	70384403	430	chr11	70371323	70371570	12566	685455	True	True	1.2666e-44	1.2666e-44	5.7018e-01	3.6739e-02	1.2411e-39	CAGAAGATACAACACTCCACCCAACA
1062	Whole_Blood	ENSG00000188037.10	CLCN1	chr7	143316126	143352083	55	chr7	143343704	143343857	69964	3852042	True	True	1.1960e-43	1.1960e-43	-5.0989e-01	3.4057e-02	1.2482e-39	AGAAAGAAAGAGAAAGAAAGG
1063	Skin_Not_Sun_Exposed_Suprapubic	ENSG00000271335.5	RP11-324I22.4	chr10	35314552	35336401	34	chr10	35280317	35280509	7833	406956	True	True	1.0136e-43	1.0136e-43	-5.6804e-01	3.7028e-02	1.2824e-39	AAAGGAAGAAAGGAAGAAGGGAAGAAAGGAAGAAGGAAA
1064	Adipose_Visceral_Omentum	ENSG00000180902.17	D2HGDH	chr2	241734579	241768811	367	chr2	241774609	241774747	43521	2455632	True	True	6.5094e-45	6.5094e-45	5.9551e-01	3.7786e-02	1.3374e-39	GAGCAGCCGGGAGCAGCGGGGAGCAGCC
1065	Artery_Tibial	ENSG00000169689.14	CENPX	chr17	82018702	82022918	201	chr17	82014424	82014623	31587	1754167	True	True	2.6640e-44	2.6640e-44	5.4239e-01	3.5502e-02	1.3785e-39	CCATCTCCCTGCCGAGGCACCGTGGTGCCGCCTTCCTCCCG
1066	Skin_Sun_Exposed_Lower_leg	ENSG00000108556.7	CHRNE	chr17	4898062	4903074	126	chr17	4908676	4909081	28577	1573173	True	True	4.7887e-44	4.7887e-44	5.5315e-01	3.6153e-02	1.3883e-39	ACAGACACACACACACACACC
1067	Adipose_Subcutaneous	ENSG00000065268.10	WDR18	chr19	984271	998438	233	chr19	988977	989255	33838	1874562	True	True	2.6969e-44	2.6969e-44	5.5149e-01	3.5964e-02	1.4590e-39	CTCAGCTCTCGAATCCACAACCCCC
1068	Artery_Tibial	ENSG00000253210.1	RP11-809O17.1	chr8	141126044	141129961	71	chr8	141111447	141111698	74057	4057266	True	True	8.4965e-44	8.4965e-44	-5.4009e-01	3.5596e-02	1.5328e-39	CCCCAAGGACAGCCCCAGAACGCCACAGAAACAGTCCGTCC
1069	Esophagus_Gastroesophageal_Junction	ENSG00000214425.7	LRRC37A4P	chr17	45506741	45550335	6	chr17	45645709	45645839	30037	1662855	True	True	1.4224e-43	1.4224e-43	-6.8255e-01	4.1779e-02	1.5753e-39	GTGTTGGGCTCCCATAAAGCAGAAGGGTTCTCCTTGA
1070	Artery_Tibial	ENSG00000170430.9	MGMT	chr10	129467184	129768007	245	chr10	129550206	129550433	10102	537509	True	True	2.6554e-44	2.6554e-44	5.4320e-01	3.5543e-02	1.6318e-39	CCATCACCGCCACCCAGCACTGGCATGTTTCA
1071	Thyroid	ENSG00000263335.1	AF001548.5	chr16	15726674	15732993	18	chr16	15765144	15765506	25709	1396238	True	True	4.7215e-43	4.7215e-43	5.5294e-01	3.6574e-02	1.6403e-39	ACTCATCCGTCCATCATTCATTCATCTACCCACCCATC
1072	Heart_Left_Ventricle	ENSG00000274209.4	ANTXRL	chr10	46286345	46330207	178	chr10	46293149	46293592	8055	434011	True	True	8.3267e-45	8.3267e-45	6.5186e-01	4.0135e-02	1.6661e-39	CACACGCACACACTCACACAGGCACAGGTATACACACCCC
1073	Skin_Not_Sun_Exposed_Suprapubic	ENSG00000277290.1	RP11-326C3.16	chr11	243099	243483	184	chr11	243370	243604	10547	564647	True	True	2.5389e-44	2.5389e-44	5.7905e-01	3.7290e-02	1.7085e-39	GGATTCACCTTCCTTCCACAGTGGTCTTCTTATTATTTAAA
1074	Artery_Aorta	ENSG00000197345.12	MRPL21	chr11	68891276	68903835	117	chr11	68929805	68929955	12449	679940	True	True	1.7357e-44	1.7357e-44	6.4531e-01	4.0040e-02	1.8546e-39	CATCAGGACTCCAGTGTCTCCACCAGGA
1075	Artery_Tibial	ENSG00000262580.5	RP11-334C17.5	chr17	80200673	80205949	258	chr17	80209508	80209735	31415	1740003	True	True	3.1564e-44	3.1564e-44	5.5028e-01	3.5932e-02	2.0168e-39	GTTGCTGGGTGGCAATGCCCATCCTCTGCCTTGGGTTA
1076	Muscle_Skeletal	ENSG00000270127.2	RP11-526I2.5	chr15	100547765	100550153	344	chr15	100554291	100558659	24789	1332723	True	True	2.9598e-44	2.9598e-44	4.9853e-01	3.3194e-02	2.1026e-39	AACGGGCGGATGATTCCTTCC
1077	Muscle_Skeletal	ENSG00000170634.12	ACYP2	chr2	53970841	54305300	98	chr2	54072450	54072567	39434	2263015	True	True	1.0537e-43	1.0537e-43	-5.0214e-01	3.3611e-02	2.1079e-39	AAGAAAGAAAGAGAGAGAGAGAGA
1078	Skin_Not_Sun_Exposed_Suprapubic	ENSG00000217702.2	RP11-287D1.4	chr2	74130583	74135395	20	chr2	74132233	74132393	39863	2289252	True	True	3.0388e-43	3.0388e-43	5.7403e-01	3.7531e-02	2.1850e-39	AGAGCCCTTCCTGGGAACTCGAAAAGAAAGTTTGCTCTTAC
1079	Thyroid	ENSG00000273449.1	RP11-218F10.3	chr4	163529771	163530697	5	chr4	163537002	163537197	56932	3158825	True	True	2.4812e-42	2.4812e-42	-5.3494e-01	3.5961e-02	2.3734e-39	TCCTTAAAGTGAGTTTTCCAACATACAATCCTTATAACCA
1080	Artery_Tibial	ENSG00000065268.10	WDR18	chr19	984271	998438	233	chr19	988977	989255	33838	1874569	True	True	4.1827e-44	4.1827e-44	5.5260e-01	3.6100e-02	2.3834e-39	TCTCGAATCCACAACCCCCCCCAGAGCA
1081	Lung	ENSG00000165566.12	AMER2	chr13	25161684	25172288	48	chr13	25115378	25115528	18333	1008710	True	True	1.1010e-43	1.1010e-43	5.7749e-01	3.7498e-02	2.5089e-39	CAACACACACACACACACACGA
1082	Whole_Blood	ENSG00000235111.1	RP1-29C18.8	chr22	49612657	49615716	500	chr22	49631401	49632138	48870	2770110	True	True	2.6867e-44	2.6867e-44	5.2063e-01	3.4372e-02	2.5211e-39	GTGCCCCAAAACACCTGCACACTGTGTGTCCTGAAATACAC
1083	Cells_Cultured_fibroblasts	ENSG00000215246.5	RP11-43F13.3	chr5	987180	997308	1440	chr5	983586	983935	57775	3207685	True	True	6.2934e-45	6.2934e-45	6.0092e-01	3.8019e-02	2.6236e-39	ATACACACCACACACTACACTACACACACATAGACA
1084	Lung	ENSG00000244879.6	GABPB1-AS1	chr15	50355409	50372202	18	chr15	50340849	50341027	23432	1263921	True	True	3.2195e-43	3.2195e-43	5.7438e-01	3.7559e-02	2.6926e-39	CCATATGTAATATTACATATGG
1085	Esophagus_Muscularis	ENSG00000276093.1	RP5-1017F8.2	chr20	60083360	60083872	162	chr20	60087429	60087935	45384	2555402	True	True	4.9026e-44	4.9026e-44	6.0814e-01	3.8735e-02	2.7983e-39	GCGGGCAAAACGGGCGGCAGAATACAGCACC
1086	Artery_Tibial	ENSG00000260088.1	RP11-92G12.3	chr1	200669507	200694250	21	chr1	200675605	200675756	5042	275165	True	True	5.5285e-43	5.5285e-43	-5.3448e-01	3.5652e-02	2.8043e-39	CACGTCCTATCTATCAAGAACTATTGACCTATTGA
1087	Thyroid	ENSG00000270127.2	RP11-526I2.5	chr15	100547765	100550153	343	chr15	100554291	100558659	24789	1332723	True	True	4.4657e-44	4.4657e-44	5.4404e-01	3.5680e-02	2.9050e-39	AACGGGCGGATGATTCCTTCC
1088	Lung	ENSG00000227113.2	RP11-460N20.4	chr7	65075023	65078780	59	chr7	64976819	64979163	67875	3743687	True	True	1.1199e-43	1.1199e-43	-5.7305e-01	3.7289e-02	3.0061e-39	ATTTTTTTATGGTCTGTAAGGTTTGAAGATCGGTTAAAAAC
1089	Thyroid	ENSG00000185986.11	SDHAP3	chr5	1572222	1594620	428	chr5	1611662	1611933	57880	3215745	True	True	3.7808e-44	3.7808e-44	-5.5370e-01	3.6137e-02	3.0425e-39	CATACCTTTCTCCGTCTCTGACA
1090	Nerve_Tibial	ENSG00000255284.1	AP006621.5	chr11	777578	784297	100	chr11	801676	801886	10629	571654	True	True	1.6161e-43	1.6161e-43	5.6366e-01	3.6903e-02	3.6443e-39	AGGTGCCAGGGACACAGGGAAGC
1091	Lung	ENSG00000276093.1	RP5-1017F8.2	chr20	60083360	60083872	162	chr20	60087429	60087935	45384	2555402	True	True	5.1739e-44	5.1739e-44	5.8484e-01	3.7697e-02	3.7355e-39	GCGGGCAAAACGGGCGGCAGAATACAGCACC
1092	Adipose_Visceral_Omentum	ENSG00000185803.8	SLC52A2	chr8	144354150	144361272	207	chr8	144372810	144373045	74417	4083376	True	True	3.6173e-44	3.6173e-44	5.9244e-01	3.7977e-02	4.0816e-39	ACCCCTCCTCCGCCCACAAGT
1093	Lung	ENSG00000164880.15	INTS1	chr7	1470277	1504367	477	chr7	1495266	1495422	66218	3648588	True	True	2.0249e-44	2.0249e-44	-5.7715e-01	3.7158e-02	4.2187e-39	GGCCCTGCACAGCCCCTGTCCCACACCC
1094	Adipose_Subcutaneous	ENSG00000224597.9	SVIL-AS1	chr10	29409402	29487745	91	chr10	29472633	29472800	7672	400884	True	True	2.1138e-43	2.1138e-43	-5.3595e-01	3.5549e-02	4.4166e-39	CCAGTAGCTTTAGGTGGCCTTGGATCTGGGCAGCAG
1095	Artery_Aorta	ENSG00000271335.5	RP11-324I22.4	chr10	35314552	35336401	34	chr10	35280317	35280509	7833	406956	True	True	1.5271e-43	1.5271e-43	-6.3655e-01	4.0149e-02	4.5356e-39	AAAGGAAGAAAGGAAGAAGGGAAGAAAGGAAGAAGGAAA
1096	Adipose_Visceral_Omentum	ENSG00000065060.16	UHRF1BP1	chr6	34792015	34883138	25	chr6	34740632	34740766	62808	3469749	True	True	3.4384e-43	3.4384e-43	-5.9278e-01	3.8438e-02	4.5656e-39	AGTCTGGGAGTGAGTACAAGGTTGC
1097	Whole_Blood	ENSG00000228716.6	DHFR	chr5	80626228	80654983	202	chr5	80691816	80693597	59611	3315165	True	True	1.2686e-43	1.2686e-43	-5.1497e-01	3.4343e-02	4.7059e-39	ATATGTTTAGATAGATAAACGTATATG
1098	Whole_Blood	ENSG00000160213.6	CSTB	chr21	43772511	43776445	215	chr21	43786455	43787433	46718	2636362	True	True	1.1812e-43	1.1812e-43	-5.1026e-01	3.4075e-02	4.7059e-39	CATGCCCACTGTGTGCGTGCGACA
1099	Thyroid	ENSG00000235111.1	RP1-29C18.8	chr22	49612657	49615716	500	chr22	49655362	49655526	48872	2770224	True	True	5.2181e-44	5.2181e-44	-5.4327e-01	3.5669e-02	4.8636e-39	ACACGTCAACAGGGTCTGCAATCGCTTGTGAGTGCAACACC
1100	Testis	ENSG00000250312.6	ZNF718	chr4	124480	163989	158	chr4	206066	206245	53436	2994942	True	True	1.8066e-44	1.8066e-44	6.8936e-01	4.1548e-02	5.1969e-39	CACTCAGTCACTCACACATGAACTCAC
1101	Adipose_Subcutaneous	ENSG00000274209.4	ANTXRL	chr10	46286345	46330207	178	chr10	46293149	46293592	8055	434007	True	True	1.3078e-43	1.3078e-43	5.4906e-01	3.6134e-02	5.2861e-39	GGGTGCATGTGTGTGGGTGCA
1102	Thyroid	ENSG00000106733.20	NMRK1	chr9	75060573	75088217	42	chr9	75083558	75083696	75428	4137116	True	True	6.9970e-43	6.9970e-43	-5.4463e-01	3.6225e-02	5.4317e-39	CAGTGACTTTTTCCTTGTCTTATGAGGGG
1103	Skin_Not_Sun_Exposed_Suprapubic	ENSG00000164880.15	INTS1	chr7	1470277	1504367	476	chr7	1495266	1495422	66218	3648588	True	True	3.2433e-44	3.2433e-44	-5.7172e-01	3.6989e-02	5.4576e-39	GGCCCTGCACAGCCCCTGTCCCACACCC
1104	Whole_Blood	ENSG00000187624.8	C17orf97	chr17	410327	431062	1208	chr17	413441	413950	28142	1540833	True	True	2.5236e-44	2.5236e-44	-5.1617e-01	3.4123e-02	5.5385e-39	CCGAGGCCCTCAAGGGCATCCACCCCGACCCCGAGGC
1105	Esophagus_Mucosa	ENSG00000270127.2	RP11-526I2.5	chr15	100547765	100550153	344	chr15	100554291	100558659	24789	1332723	True	True	4.0107e-44	4.0107e-44	5.8545e-01	3.7677e-02	5.8866e-39	AACGGGCGGATGATTCCTTCC
1106	Lung	ENSG00000037757.13	MRI1	chr19	13764532	13774167	14	chr19	13764286	13764462	35047	1975621	True	True	9.9545e-43	9.9545e-43	-5.7112e-01	3.7624e-02	5.9675e-39	CCCAGGACGCGGATTCCACGGGTTCCCA
1107	Esophagus_Mucosa	ENSG00000144488.14	ESPNL	chr2	238100157	238133287	200	chr2	238125960	238127206	43218	2437393	True	True	7.2699e-44	7.2699e-44	5.7999e-01	3.7536e-02	6.0743e-39	ACACACAGACACAATCACATCA
1108	Pancreas	ENSG00000174652.17	ZNF266	chr19	9412598	9435578	26	chr19	9381123	9381711	34708	1946893	True	True	5.0060e-44	5.0060e-44	-7.0266e-01	4.2147e-02	6.1866e-39	GACTGTGGAAAAGCCTTCATCGATCAGTCATCCCTTAAGAA
1109	Testis	ENSG00000197345.12	MRPL21	chr11	68891276	68903835	117	chr11	68929805	68929955	12449	679940	True	True	3.1495e-44	3.1495e-44	6.8878e-01	4.1648e-02	6.3142e-39	CATCAGGACTCCAGTGTCTCCACCAGGA
1110	Muscle_Skeletal	ENSG00000261126.7	RBFADN	chr18	80046900	80095482	148	chr18	80068004	80068182	33710	1860413	True	True	2.2394e-43	2.2394e-43	-4.9499e-01	3.3345e-02	6.6886e-39	AACAGGTACATCTGAGCTGCGCCCTCCA
1111	Whole_Blood	ENSG00000139350.11	NEDD1	chr12	96907223	96953777	34	chr12	96883928	96884073	16392	885579	True	True	1.1972e-42	1.1972e-42	-5.0259e-01	3.4067e-02	7.3172e-39	ATATGTGTGTATATATATGTGTG
1112	Testis	ENSG00000071894.16	CPSF1	chr8	144393243	144409349	121	chr8	144372810	144373045	74417	4083374	True	True	3.8453e-44	3.8453e-44	6.8187e-01	4.1478e-02	7.5297e-39	CCACAAGGGGCCCCTCCTCCTCCCACAA
1113	Skin_Sun_Exposed_Lower_leg	ENSG00000260088.1	RP11-92G12.3	chr1	200669507	200694250	21	chr1	200675605	200675756	5042	275158	True	True	1.6820e-42	1.6820e-42	5.2288e-01	3.5243e-02	8.0399e-39	CAAGAAGAACTATTGACCTATTGA
1114	Muscle_Skeletal	ENSG00000162430.16	SELENON	chr1	25800176	25818222	32	chr1	25812426	25812618	1467	99661	True	True	1.2594e-42	1.2594e-42	5.0214e-01	3.4051e-02	8.0415e-39	GTTTGTGTATGTTTGTATATGTGTGTATGTGTGTGTGTA
1115	Cells_Cultured_fibroblasts	ENSG00000260088.1	RP11-92G12.3	chr1	200669507	200694250	21	chr1	200675605	200675756	5042	275164	True	True	1.3844e-42	1.3844e-42	5.7983e-01	3.8112e-02	8.2867e-39	GATAGAGTCATGTTTGACACAAGTTCAA
1116	Skin_Not_Sun_Exposed_Suprapubic	ENSG00000176769.9	TCERG1L	chr10	131092391	131311721	780	chr10	131285379	131285581	10218	543452	True	True	3.2987e-44	3.2987e-44	5.7745e-01	3.7265e-02	8.9468e-39	AGAAAAGAAAAGAAAAGAAAA
1117	Adipose_Visceral_Omentum	ENSG00000227113.2	RP11-460N20.4	chr7	65075023	65078780	59	chr7	64976819	64979163	67875	3743677	True	True	2.9364e-43	2.9364e-43	5.9534e-01	3.8523e-02	8.9716e-39	ATTTTTTTATGGTCTGTAAGATTTGAAGATCGGTTAAAAAC
1118	Skin_Not_Sun_Exposed_Suprapubic	ENSG00000280022.1	RP11-707O23.1	chr17	45592621	45593369	6	chr17	45645709	45645839	30037	1662855	True	True	4.3812e-42	4.3812e-42	5.6501e-01	3.7620e-02	8.9931e-39	GTGTTGGGCTCCCATAAAGCAGAAGGGTTCTCCTTGA
1119	Esophagus_Muscularis	ENSG00000264070.1	DND1P1	chr17	45585871	45586929	6	chr17	45645709	45645839	30037	1662855	True	True	4.4216e-42	4.4216e-42	5.9293e-01	3.8969e-02	9.1861e-39	GTGTTGGGCTCCCATAAAGCAGAAGGGTTCTCCTTGA
1120	Esophagus_Mucosa	ENSG00000271335.5	RP11-324I22.4	chr10	35314552	35336401	34	chr10	35280317	35280509	7833	406951	True	True	6.7173e-43	6.7173e-43	5.8060e-01	3.8003e-02	9.3467e-39	AAAGGAAGAAGGAAAGAAAGGAAGAAAGGAA
1121	Pancreas	ENSG00000071894.16	CPSF1	chr8	144393243	144409349	120	chr8	144372810	144373045	74417	4083374	True	True	2.0946e-44	2.0946e-44	6.9973e-01	4.1879e-02	9.5577e-39	CCACAAGGGGCCCCTCCTCCTCCCACAA
1122	Skin_Not_Sun_Exposed_Suprapubic	ENSG00000279672.1	CMB9-55F22.1	chr11	779617	780755	92	chr11	801676	801886	10629	571652	True	True	3.1353e-43	3.1353e-43	-5.6673e-01	3.7182e-02	9.7116e-39	GCTTCCCTGTGTCCCTGGCAACTTCCACCCCACCCCGTCCC
1123	Whole_Blood	ENSG00000148396.18	SEC16A	chr9	136440096	136477689	226	chr9	136433792	136434018	77464	4248696	True	True	2.4776e-43	2.4776e-43	-5.0687e-01	3.4021e-02	9.9611e-39	CTGCCCGGGGGCTGCCGTCTGTGAAGCTGCTGGGCGC
1124	Heart_Left_Ventricle	ENSG00000264070.1	DND1P1	chr17	45585871	45586929	6	chr17	45645709	45645839	30037	1662855	True	True	1.5998e-42	1.5998e-42	6.3791e-01	4.0702e-02	1.0156e-38	GTGTTGGGCTCCCATAAAGCAGAAGGGTTCTCCTTGA
1125	Adipose_Subcutaneous	ENSG00000237399.7	PITRM1-AS1	chr10	3141738	3167972	433	chr10	3143516	3143642	6826	363871	True	True	1.1893e-43	1.1893e-43	-5.4464e-01	3.5892e-02	1.1566e-38	CCAGTCCCAGTGCCGTGGGCGGTGC
1126	Artery_Tibial	ENSG00000166473.17	PKD1L2	chr16	81100879	81220370	59	chr16	81168392	81168788	27378	1494166	True	True	8.7764e-43	8.7764e-43	5.3379e-01	3.5702e-02	1.2355e-38	ATGACAGGTGGATGGATGAATGGGTGGAAGATGAATGGATG
1127	Adipose_Visceral_Omentum	ENSG00000184385.2	UMODL1-AS1	chr21	42102134	42108534	260	chr21	42108833	42109177	46595	2627105	True	True	9.5224e-44	9.5224e-44	5.9867e-01	3.8449e-02	1.2508e-38	AACATGAACTTCCCGCGCGGGGG
1128	Skin_Not_Sun_Exposed_Suprapubic	ENSG00000144488.14	ESPNL	chr2	238100157	238133287	200	chr2	238125960	238127206	43218	2437333	True	True	1.9521e-43	1.9521e-43	5.6646e-01	3.7077e-02	1.2939e-38	ACACAATCACAGACACACACA
1129	Nerve_Tibial	ENSG00000161243.8	FBXO27	chr19	38990714	39032785	65	chr19	39031627	39031829	36428	2080836	True	True	9.0050e-43	9.0050e-43	-5.5949e-01	3.7030e-02	1.3063e-38	CACCTCACACCGGCTCCCAATGCTGCC
1130	Skin_Sun_Exposed_Lower_leg	ENSG00000225138.7	CTD-2228K2.7	chr5	473236	480665	814	chr5	426898	427140	57685	3202342	True	True	7.2404e-44	7.2404e-44	5.4209e-01	3.5669e-02	1.3273e-38	ATCCATCCATCCATCCATCTATCTGTCCATCTAG
1131	Adipose_Subcutaneous	ENSG00000149089.12	APIP	chr11	34853094	34916499	24	chr11	34942184	34942311	11520	615127	True	True	2.5067e-42	2.5067e-42	5.4156e-01	3.6311e-02	1.3367e-38	ATGACAGAATATGGAATAAACGTGTCCTGATTCTGGTAGAA
1132	Cells_Cultured_fibroblasts	ENSG00000161243.8	FBXO27	chr19	38990714	39032785	65	chr19	39031627	39031829	36428	2080836	True	True	7.3481e-43	7.3481e-43	-5.8244e-01	3.8108e-02	1.3408e-38	CACCTCACACCGGCTCCCAATGCTGCC
1133	Breast_Mammary_Tissue	ENSG00000242294.6	STAG3L5P	chr7	100336412	100350158	34	chr7	100351025	100351233	68927	3799459	True	True	4.5108e-43	4.5108e-43	6.3712e-01	4.0399e-02	1.5074e-38	GAAAGAAAGAAAGAAAGAAAA
1134	Testis	ENSG00000124116.18	WFDC3	chr20	45747944	45791932	125	chr20	45744860	45745051	44810	2526155	True	True	7.9377e-44	7.9377e-44	6.8005e-01	4.1574e-02	1.5212e-38	TATGTGTATATATACATATACATACA
1135	Thyroid	ENSG00000166896.7	ATP23	chr12	57941541	57957269	90	chr12	57967658	57968296	15663	855047	True	True	9.6680e-43	9.6680e-43	5.3884e-01	3.5986e-02	1.5947e-38	AATTCATACTGGAAAGAAACACTACAAATGTGAAGAATGTG
1136	Whole_Blood	ENSG00000103723.12	AP3B2	chr15	82659281	82709914	41	chr15	82720526	82720659	24318	1309559	True	True	2.4538e-42	2.4538e-42	5.0849e-01	3.4526e-02	1.7713e-38	AGGAGAAGAAGAAGAAGGAGGAGAAGAAGAAGAAGAAG
1137	Skin_Sun_Exposed_Lower_leg	ENSG00000254859.1	RP11-661A12.5	chr8	143541973	143549729	215	chr8	143503476	143503829	74350	4078683	True	True	3.8576e-43	3.8576e-43	5.3453e-01	3.5587e-02	1.8481e-38	CTGTCTCCACCACCACCTCCTCCA
1138	Muscle_Skeletal	ENSG00000272950.1	RP11-307C18.1	chr7	98322853	98323430	63	chr7	98317562	98318126	68798	3793055	True	True	1.5071e-42	1.5071e-42	-4.9227e-01	3.3528e-02	1.8735e-38	CAGACGGTGTGAACTGAGGGATGAGGGCCCTGGTCAGCATG
1139	Testis	ENSG00000263503.1	MAPK8IP1P2	chr17	45600869	45602340	6	chr17	45645709	45645839	30037	1662855	True	True	2.2165e-42	2.2165e-42	6.8361e-01	4.2421e-02	1.9370e-38	GTGTTGGGCTCCCATAAAGCAGAAGGGTTCTCCTTGA
1140	Cells_Cultured_fibroblasts	ENSG00000225138.7	CTD-2228K2.7	chr5	473236	480665	813	chr5	426898	427140	57685	3202342	True	True	8.6531e-44	8.6531e-44	5.9457e-01	3.8245e-02	1.9454e-38	ATCCATCCATCCATCCATCTATCTGTCCATCTAG
1141	Adipose_Subcutaneous	ENSG00000253210.1	RP11-809O17.1	chr8	141126044	141129961	71	chr8	141111447	141111698	74057	4057266	True	True	1.2642e-42	1.2642e-42	-5.3533e-01	3.5853e-02	1.9731e-38	CCCCAAGGACAGCCCCAGAACGCCACAGAAACAGTCCGTCC
1142	Thyroid	ENSG00000143631.10	FLG	chr1	152302175	152325203	572	chr1	152213243	152221044	3960	228760	True	True	1.9259e-43	1.9259e-43	5.4814e-01	3.6160e-02	2.0022e-38	AGCTAGATCTGTGTCGTTCACCCCTAGATG
1143	Artery_Tibial	ENSG00000273449.1	RP11-218F10.3	chr4	163529771	163530697	5	chr4	163537002	163537197	56932	3158833	True	True	1.7643e-41	1.7643e-41	5.3059e-01	3.6110e-02	2.0794e-38	TCCTTAAAGTGAGTTTTCCACATACAATCCTTATAACCA
1144	Skin_Not_Sun_Exposed_Suprapubic	ENSG00000178381.11	ZFAND2A	chr7	1152071	1160759	416	chr7	1159425	1159894	66174	3645999	True	True	1.5485e-43	1.5485e-43	5.7130e-01	3.7268e-02	2.1021e-38	GCAGACAGGCCGGACCCCCAGCAGCC
1145	Adipose_Subcutaneous	ENSG00000100296.13	THOC5	chr22	29505879	29554254	26	chr22	29509607	29509958	47550	2695181	True	True	3.8589e-42	3.8589e-42	-5.3883e-01	3.6252e-02	2.1824e-38	AGACTGACAGGGAACAGAGAGCAAGGTGAGGGAGAGGTAAG
1146	Artery_Tibial	ENSG00000130988.12	RGN	chrX	47078355	47093314	75	chrX	47090870	47090980	78658	4318275	True	True	1.2520e-42	1.2520e-42	5.4366e-01	3.6286e-02	2.1871e-38	AAGAAGAAGGAAAGAAAGAAAGA
1147	Esophagus_Muscularis	ENSG00000171806.11	METTL18	chr1	169792529	169794966	48	chr1	169811649	169811890	4465	255188	True	True	1.4241e-42	1.4241e-42	-5.9973e-01	3.9046e-02	2.3267e-38	ATTATCTATCTAGATAATCTGTCTATTATC
1148	Esophagus_Mucosa	ENSG00000217702.2	RP11-287D1.4	chr2	74130583	74135395	20	chr2	74132233	74132393	39863	2289252	True	True	3.0428e-42	3.0428e-42	5.7633e-01	3.8103e-02	2.4407e-38	AGAGCCCTTCCTGGGAACTCGAAAAGAAAGTTTGCTCTTAC
1149	Skin_Not_Sun_Exposed_Suprapubic	ENSG00000244879.6	GABPB1-AS1	chr15	50355409	50372202	18	chr15	50340849	50341027	23432	1263921	True	True	4.2446e-42	4.2446e-42	5.6654e-01	3.7690e-02	2.4554e-38	CCATATGTAATATTACATATGG
1150	Muscle_Skeletal	ENSG00000070718.11	AP3M2	chr8	42152946	42171673	42	chr8	42186723	42187285	72036	3974493	True	True	3.0216e-42	3.0216e-42	4.9100e-01	3.3581e-02	2.4766e-38	TAGATGGATAGATGATAGATAGATGA
1151	Nerve_Tibial	ENSG00000166896.7	ATP23	chr12	57941541	57957269	90	chr12	57967658	57968296	15663	855050	True	True	1.3811e-42	1.3811e-42	-5.6358e-01	3.7318e-02	2.7456e-38	AAGGTTTGAGAATTGGTTAACAGCCTTTGCCACATTCTTCA
1152	Thyroid	ENSG00000272512.1	RP11-54O7.17	chr1	995966	998051	331	chr1	988685	989363	23	3654	True	True	4.7824e-43	4.7824e-43	5.4512e-01	3.6178e-02	2.8533e-38	ACCACGAACTCCAGAAACAACCCCAAACTCTAGAAAC
1153	Colon_Sigmoid	ENSG00000071894.16	CPSF1	chr8	144393243	144409349	121	chr8	144372810	144373045	74417	4083374	True	True	5.7504e-44	5.7504e-44	6.9053e-01	4.1830e-02	2.8571e-38	CCACAAGGGGCCCCTCCTCCTCCCACAA
1154	Breast_Mammary_Tissue	ENSG00000014164.6	ZC3H3	chr8	143437655	143541453	560	chr8	143503476	143503829	74350	4078683	True	True	5.7625e-44	5.7625e-44	6.3834e-01	4.0018e-02	2.9429e-38	CTGTCTCCACCACCACCTCCTCCA
1155	Breast_Mammary_Tissue	ENSG00000102858.12	MGRN1	chr16	4616493	4690974	102	chr16	4678348	4678599	25310	1370921	True	True	3.2024e-43	3.2024e-43	6.2948e-01	4.0019e-02	2.9429e-38	CTGTCTCTCCGTCTCTCCACGTCTGTCTGTCTCTTCCTATC
1156	Pancreas	ENSG00000178381.11	ZFAND2A	chr7	1152071	1160759	416	chr7	1159425	1159894	66174	3645999	True	True	2.3052e-44	2.3052e-44	7.0547e-01	4.2056e-02	3.0388e-38	GCAGACAGGCCGGACCCCCAGCAGCC
1157	Esophagus_Mucosa	ENSG00000254859.1	RP11-661A12.5	chr8	143541973	143549729	215	chr8	143503476	143503829	74350	4078683	True	True	3.6178e-43	3.6178e-43	5.7959e-01	3.7831e-02	3.0584e-38	CTGTCTCCACCACCACCTCCTCCA
1158	Esophagus_Mucosa	ENSG00000151725.11	CENPU	chr4	184694964	184734133	39	chr4	184652858	184653116	57385	3181255	True	True	2.1734e-42	2.1734e-42	5.6968e-01	3.7710e-02	3.2687e-38	GGGAGGAAGGAAGGAAGGAAAGA
1159	Testis	ENSG00000248517.1	RP11-386B13.4	chr4	184988997	185005186	173	chr4	184987486	184987817	57399	3182262	True	True	1.3762e-43	1.3762e-43	6.7944e-01	4.1673e-02	3.3027e-38	AGTGTGCATGTGTGATAGTGTG
1160	Esophagus_Mucosa	ENSG00000026297.15	RNASET2	chr6	166929504	166957184	167	chr6	166997607	166997910	65617	3606045	True	True	5.8402e-43	5.8402e-43	5.7243e-01	3.7582e-02	3.6902e-38	CCACACTGGCTTCCAAACACATCTC
1161	Thyroid	ENSG00000223797.5	ENTPD3-AS1	chr3	40313802	40453329	16	chr3	40443602	40443786	49901	2823415	True	True	1.4109e-41	1.4109e-41	5.4074e-01	3.6608e-02	4.0355e-38	AAGAAAGAAAGAAAGAAAGAA
1162	Cells_Cultured_fibroblasts	ENSG00000241316.6	SUCLG2-AS1	chr3	67654697	67947713	28	chr3	67593208	67593462	50625	2859524	True	True	5.3684e-42	5.3684e-42	-5.7746e-01	3.8274e-02	4.0957e-38	ACATATAGCACATTCAATTGCGTATCCAGCAAATAGCATAT
1163	Artery_Tibial	ENSG00000132305.20	IMMT	chr2	86143932	86195589	5	chr2	86197032	86197203	40133	2301467	True	True	3.5868e-41	3.5868e-41	-5.2603e-01	3.6003e-02	4.1280e-38	GCATGACTGAAGCAGGATGAA
1164	Thyroid	ENSG00000168936.10	TMEM129	chr4	1715952	1721358	203	chr4	1731980	1732471	53625	3005957	True	True	1.1656e-42	1.1656e-42	-5.4554e-01	3.6370e-02	4.1955e-38	CTCCAATCTTACAGACAAACTGTATTTATTTAA
1165	Heart_Left_Ventricle	ENSG00000225138.7	CTD-2228K2.7	chr5	473236	480665	816	chr5	426898	427140	57685	3202342	True	True	5.4154e-44	5.4154e-44	6.4858e-01	4.0397e-02	4.4155e-38	ATCCATCCATCCATCCATCTATCTGTCCATCTAG
1166	Colon_Transverse	ENSG00000234585.6	CCT6P3	chr7	65038360	65074713	59	chr7	64976819	64979163	67875	3743687	True	True	4.2822e-43	4.2822e-43	-6.5103e-01	4.0925e-02	4.4740e-38	ATTTTTTTATGGTCTGTAAGGTTTGAAGATCGGTTAAAAAC
1167	Artery_Tibial	ENSG00000127463.13	EMC1	chr1	19215664	19251538	19	chr1	19143129	19143268	1174	81282	True	True	1.0444e-41	1.0444e-41	5.3146e-01	3.6054e-02	4.5143e-38	AAGGAAGGAAGGAAGGAAGGCAGGAAGGAAGGAAGGAAGGA
1168	Nerve_Tibial	ENSG00000142632.16	ARHGEF19	chr1	16198217	16212609	47	chr1	16194642	16194831	1064	76014	True	True	4.5494e-42	4.5494e-42	5.6063e-01	3.7408e-02	4.6756e-38	AAGGAAGGGAAGCAAAAGAAAGAGAGAGAGAAA
1169	Thyroid	ENSG00000259905.5	PWRN1	chr15	24493137	24652130	232	chr15	24581955	24582089	22800	1233833	True	True	1.1873e-42	1.1873e-42	5.4507e-01	3.6349e-02	4.8448e-38	ATGTGTATATGTGTGTATATGTGTATATA
1170	Skin_Sun_Exposed_Lower_leg	ENSG00000272512.1	RP11-54O7.17	chr1	995966	998051	332	chr1	988685	989363	23	3654	True	True	6.6762e-43	6.6762e-43	5.3008e-01	3.5455e-02	4.8876e-38	ACCACGAACTCCAGAAACAACCCCAAACTCTAGAAAC
1171	Whole_Blood	ENSG00000145244.11	CORIN	chr4	47593998	47838106	23	chr4	47930992	47931282	54888	3075990	True	True	1.3107e-41	1.3107e-41	-4.9472e-01	3.4061e-02	5.2533e-38	AGAGAGCAGGGAGCCTGTTTACCTGGG
1172	Esophagus_Muscularis	ENSG00000273142.1	RP11-458F8.4	chr7	66902857	66906297	53	chr7	66904198	66904345	67961	3752182	True	True	3.0077e-42	3.0077e-42	-5.9446e-01	3.8960e-02	5.3160e-38	AAGGCCGCCGCGAGGCAGGAGGCAGGCCTG
1173	Esophagus_Muscularis	ENSG00000145217.13	SLC26A1	chr4	979073	993440	550	chr4	961181	961436	53524	2999816	True	True	2.9358e-43	2.9358e-43	-5.9317e-01	3.8424e-02	5.3160e-38	AGGCCAGCCGAGCAGGGACCGGGG
1174	Esophagus_Gastroesophageal_Junction	ENSG00000242294.6	STAG3L5P	chr7	100336412	100350158	34	chr7	100351025	100351233	68927	3799459	True	True	9.7417e-43	9.7417e-43	6.7840e-01	4.2068e-02	5.6042e-38	GAAAGAAAGAAAGAAAGAAAA
1175	Breast_Mammary_Tissue	ENSG00000213640.3	EEF1DP4	chr7	64862999	64864370	33	chr7	64831791	64833301	67871	3743329	True	True	2.2807e-42	2.2807e-42	-6.2318e-01	4.0173e-02	6.5098e-38	AGATATGCCACATTCTTCACATTTG
1176	Adipose_Subcutaneous	ENSG00000249476.1	CTD-2587M2.1	chr5	109237120	109326369	223	chr5	109352763	109354639	60093	3338507	True	True	1.5198e-42	1.5198e-42	5.4235e-01	3.6255e-02	7.2949e-38	CTATGTATTAGATACCTATTATATC
1177	Skin_Sun_Exposed_Lower_leg	ENSG00000038002.8	AGA	chr4	177430770	177442503	14	chr4	177435791	177435924	57215	3169828	True	True	2.5974e-41	2.5974e-41	5.1672e-01	3.5428e-02	7.9358e-38	CAGTAGTTCTGCGTGCACGCGCACACACACACACACAC
1178	Whole_Blood	ENSG00000092108.20	SCFD1	chr14	30622112	30735812	20	chr14	30625598	30625753	20692	1123873	True	True	2.3205e-41	2.3205e-41	4.9338e-01	3.4091e-02	8.0060e-38	ATATAGGTATATAGGTATATCAATAGGTA
1179	Skin_Not_Sun_Exposed_Suprapubic	ENSG00000272512.1	RP11-54O7.17	chr1	995966	998051	331	chr1	988685	989363	23	3654	True	True	7.6681e-43	7.6681e-43	5.6740e-01	3.7391e-02	8.0353e-38	ACCACGAACTCCAGAAACAACCCCAAACTCTAGAAAC
1180	Testis	ENSG00000128262.8	POM121L9P	chr22	24251828	24265525	37	chr22	24244294	24244489	47337	2684193	True	True	1.7479e-42	1.7479e-42	-6.8094e-01	4.2282e-02	8.1910e-38	ACACACACACACACACCCACCCACACATACACATACC
1181	Testis	ENSG00000237987.1	RP11-503C24.2	chr6	168225279	168226517	496	chr6	168229323	168229637	65716	3611982	True	True	1.2523e-43	1.2523e-43	6.9021e-01	4.1988e-02	8.1910e-38	GCCTGCGCCTGAGACTCACCAGTTCC
1182	Thyroid	ENSG00000235381.1	RP11-477D19.2	chr6	155253139	155256459	111	chr6	155286468	155286680	65198	3576745	True	True	4.3209e-42	4.3209e-42	5.3814e-01	3.6237e-02	8.3683e-38	ATGTGTGTATATATATGTGTG
1183	Nerve_Tibial	ENSG00000164818.15	DNAAF5	chr7	726978	786475	943	chr7	767652	768711	66104	3640386	True	True	4.3456e-43	4.3456e-43	5.6081e-01	3.6953e-02	8.8711e-38	CGTGTCTCCCCTCCCAGTGCCAGCTCC
1184	Testis	ENSG00000235421.1	RP11-667F9.1	chr7	65525629	65554744	8	chr7	65429916	65430048	67894	3746928	True	True	9.2317e-42	9.2317e-42	6.7329e-01	4.2406e-02	8.9639e-38	AGTGACAGACACGTGACTGGTATGTGACTGA
1185	Artery_Tibial	ENSG00000175643.8	RMI2	chr16	11249649	11351762	77	chr16	11321676	11322042	25550	1385515	True	True	5.2012e-42	5.2012e-42	5.2873e-01	3.5772e-02	9.0065e-38	ACATACATACACGTACATACACTTACATGCATACAC
1186	Colon_Transverse	ENSG00000119943.12	PYROXD2	chr10	98383565	98415184	17	chr10	98407668	98407858	9260	490848	True	True	3.5293e-42	3.5293e-42	-6.3997e-01	4.0956e-02	9.1068e-38	CAGGGATGGAGACCGTCACCAGGGGTCAG
1187	Colon_Transverse	ENSG00000108592.16	FTSJ3	chr17	63819433	63830012	17	chr17	63800875	63801081	30608	1693012	True	True	3.3061e-42	3.3061e-42	6.4014e-01	4.0948e-02	9.1068e-38	AAGAAAGAGAGGAAAAAAAGAAAGGAAAGAGAAAGGGAGA
1188	Colon_Transverse	ENSG00000164308.16	ERAP2	chr5	96875939	96919716	85	chr5	96896863	96896963	59873	3326397	True	True	7.5830e-43	7.5830e-43	-6.5386e-01	4.1154e-02	9.1312e-38	ATATTGTCAGTCAACCATATAAGTCATATGTTGGGTAAC
1189	Thyroid	ENSG00000143416.20	SELENBP1	chr1	151364302	151372733	45	chr1	151396771	151396980	3930	227034	True	True	1.1723e-41	1.1723e-41	-5.3281e-01	3.6149e-02	9.1316e-38	AGAACGAAAGAGAGAGAAAGAAAGC
1190	Esophagus_Mucosa	ENSG00000186868.15	MAPT	chr17	45894382	46028334	66	chr17	45915262	45915626	30044	1663167	True	True	3.7549e-42	3.7549e-42	5.7836e-01	3.8244e-02	9.2030e-38	CACACACACGCTCACATGCCGCACACATGCACCACACACAC
1191	Thyroid	ENSG00000112139.14	MDGA1	chr6	37630679	37699306	32	chr6	37698155	37698351	62928	3476882	True	True	1.7320e-41	1.7320e-41	-5.3895e-01	3.6554e-02	9.5179e-38	GAGAGAGAGAAGAGAGAGAGGAGAGAGAGA
1192	Heart_Atrial_Appendage	ENSG00000059122.16	FLYWCH1	chr16	2911937	2951208	104	chr16	2932818	2932960	25181	1362584	True	True	7.5893e-43	7.5893e-43	-6.4051e-01	4.0644e-02	9.6115e-38	ACCACCGAGTGACCCAGAGGAGAGTC
1193	Cells_Cultured_fibroblasts	ENSG00000101639.18	CEP192	chr18	12991362	13125052	48	chr18	13106227	13106821	32144	1785529	True	True	7.6063e-42	7.6063e-42	5.8285e-01	3.8607e-02	9.8038e-38	CATCTTCTGCACAATGTTCAGTGACA
1194	Esophagus_Mucosa	ENSG00000165171.10	WBSCR27	chr7	73834590	73842535	134	chr7	73859507	73859676	68251	3768319	True	True	2.1536e-42	2.1536e-42	5.8079e-01	3.8247e-02	1.0522e-37	AGAGAAAGAAAAAGAAAGAAAG
1195	Colon_Sigmoid	ENSG00000226824.6	RP4-756H11.3	chr7	66654538	66669855	17	chr7	66662707	66662975	67948	3751390	True	True	1.8328e-42	1.8328e-42	-6.8163e-01	4.2315e-02	1.0662e-37	ATGCCTGCACACGCACACCTACACACATACAC
1196	Skin_Sun_Exposed_Lower_leg	ENSG00000273142.1	RP11-458F8.4	chr7	66902857	66906297	53	chr7	66904198	66904345	67961	3752182	True	True	1.0354e-41	1.0354e-41	-5.3067e-01	3.6010e-02	1.1854e-37	AAGGCCGCCGCGAGGCAGGAGGCAGGCCTG
1197	Esophagus_Muscularis	ENSG00000177963.14	RIC8A	chr11	207511	215113	133	chr11	220680	221140	10544	564598	True	True	2.7975e-42	2.7975e-42	5.9298e-01	3.8876e-02	1.2052e-37	CTCCTGAAGGGTAAATGCTGATAAA
1198	Thyroid	ENSG00000139192.11	TAPBPL	chr12	6451719	6466517	102	chr12	6494875	6495022	14346	772399	True	True	7.0512e-42	7.0512e-42	5.4592e-01	3.6742e-02	1.2255e-37	ACCCCCAACATATATAATGGTTTTTAGTTTTATAGCAAGCT
1199	Adipose_Subcutaneous	ENSG00000260088.1	RP11-92G12.3	chr1	200669507	200694250	21	chr1	200675605	200675756	5042	275165	True	True	2.9910e-41	2.9910e-41	-5.2448e-01	3.5883e-02	1.3381e-37	CACGTCCTATCTATCAAGAACTATTGACCTATTGA
1200	Adipose_Visceral_Omentum	ENSG00000166896.7	ATP23	chr12	57941541	57957269	90	chr12	57967658	57968296	15663	855050	True	True	3.1520e-42	3.1520e-42	-5.8939e-01	3.8733e-02	1.3991e-37	AAGGTTTGAGAATTGGTTAACAGCCTTTGCCACATTCTTCA
1201	Skin_Not_Sun_Exposed_Suprapubic	ENSG00000160886.13	LY6K	chr8	142700111	142702251	194	chr8	142678604	142679096	74256	4068990	True	True	2.6368e-42	2.6368e-42	5.6388e-01	3.7462e-02	1.5956e-37	CCACTGCCACCACCGCCCAGTGGGCTGGGCCTGCTCTAGAG
1202	Thyroid	ENSG00000100731.15	PCNX1	chr14	70907405	71115382	48	chr14	71138809	71138940	21542	1159873	True	True	2.0524e-41	2.0524e-41	-5.3062e-01	3.6142e-02	1.6656e-37	GAGAGTATGTGTGTGTGTGAGA
1203	Breast_Mammary_Tissue	ENSG00000237975.6	FLG-AS1	chr1	152168125	152445456	677	chr1	152213243	152221044	3960	228415	True	True	3.0771e-43	3.0771e-43	-6.3087e-01	4.0067e-02	1.7325e-37	ATGCTGACCATAGCGGGAAGA
1204	Cells_Cultured_fibroblasts	ENSG00000112186.11	CAP2	chr6	17393216	17557792	71	chr6	17393718	17393931	62376	3443161	True	True	9.2707e-42	9.2707e-42	-5.7971e-01	3.8497e-02	1.7422e-37	CGCGCTGCTGCCACAGCCGCCGCGTCCCGGCCGCTTCCCTA
1205	Lung	ENSG00000128891.15	C15orf57	chr15	40528683	40565057	15	chr15	40504241	40504370	23122	1248567	True	True	2.8860e-41	2.8860e-41	5.6415e-01	3.7964e-02	1.8180e-37	ATATGTGTATATGTGTATATGTGTA
1206	Adipose_Visceral_Omentum	ENSG00000213640.3	EEF1DP4	chr7	64862999	64864370	33	chr7	64831791	64833301	67871	3743325	True	True	1.1439e-41	1.1439e-41	-5.7918e-01	3.8515e-02	1.8184e-37	TGTGCAGAAAGGGTTGAAGACTTGTTAAAGAATTTACCAAA
1207	Skin_Sun_Exposed_Lower_leg	ENSG00000109501.13	WFS1	chr4	6269849	6303265	163	chr4	6292007	6292163	53866	3020326	True	True	5.2554e-42	5.2554e-42	5.2170e-01	3.5394e-02	1.8317e-37	CCCTGCAGGCGCAGGCCGGGAGGCACGGGTGAGATAG
1208	Breast_Mammary_Tissue	ENSG00000274627.1	RP11-104N10.2	chr16	89516797	89522217	323	chr16	89517238	89517395	27998	1527177	True	True	7.3647e-43	7.3647e-43	-6.2481e-01	4.0001e-02	1.9051e-37	CCGTTGTCATGGTTCCTGGAGGGAATGGCATGGCAGCCTCC
1209	Prostate	ENSG00000174652.17	ZNF266	chr19	9412598	9435578	26	chr19	9381123	9381711	34708	1946893	True	True	3.3062e-43	3.3062e-43	-7.7658e-01	4.3895e-02	1.9087e-37	GACTGTGGAAAAGCCTTCATCGATCAGTCATCCCTTAAGAA
1210	Lung	ENSG00000065268.10	WDR18	chr19	984271	998438	233	chr19	988977	989255	33838	1874562	True	True	2.0515e-42	2.0515e-42	5.7080e-01	3.7754e-02	1.9695e-37	CTCAGCTCTCGAATCCACAACCCCC
1211	Skin_Sun_Exposed_Lower_leg	ENSG00000172803.17	SNX32	chr11	65833641	65853701	66	chr11	65810352	65810662	12285	670540	True	True	1.4787e-41	1.4787e-41	5.2699e-01	3.5881e-02	2.0660e-37	ACACATGCACACTCACACACGCACACAATTGTA
1212	Cells_Cultured_fibroblasts	ENSG00000266714.6	MYO15B	chr17	75588058	75626501	42	chr17	75589264	75589521	31074	1718474	True	True	1.9437e-41	1.9437e-41	5.8913e-01	3.9104e-02	2.1303e-37	CCTCGCTCGTGGCCCCGCCCCTCGCTTCCTCTGCCATGACCCCGCCCCTCGTC
1213	Pancreas	ENSG00000204650.14	LINC02210	chr17	45620328	45655156	12	chr17	45645709	45645839	30037	1662855	True	True	6.8506e-42	6.8506e-42	6.9429e-01	4.3010e-02	2.2328e-37	GTGTTGGGCTCCCATAAAGCAGAAGGGTTCTCCTTGA
1214	Testis	ENSG00000180902.17	D2HGDH	chr2	241734579	241768811	367	chr2	241774609	241774747	43521	2455631	True	True	5.3857e-43	5.3857e-43	-6.8318e-01	4.2091e-02	2.3031e-37	GCAGCCGGGAGCAGCCGGGGAGCAGC
1215	Esophagus_Mucosa	ENSG00000130177.14	CDC16	chr13	114234887	114272723	416	chr13	114271995	114272171	20450	1111861	True	True	1.5848e-42	1.5848e-42	-5.6899e-01	3.7613e-02	2.3608e-37	TAAAATAAGAAATTCCATCACTTATCATTTCTATTGTTATA
1216	Thyroid	ENSG00000124143.10	ARHGAP40	chr20	38601934	38651035	191	chr20	38603400	38603537	44641	2519639	True	True	7.3802e-42	7.3802e-42	5.4712e-01	3.6814e-02	2.3649e-37	ATATAGAATAGATAGATAGATAGATAG
1217	Whole_Blood	ENSG00000134824.13	FADS2	chr11	61816256	61867354	8	chr11	61848250	61848457	12061	655376	True	True	1.7386e-40	1.7386e-40	-4.9427e-01	3.4525e-02	2.3754e-37	ACCTCGATGGTCTGCCATTCGCCCAGGACAAACACTTCCTA
1218	Adipose_Visceral_Omentum	ENSG00000157823.16	AP3S2	chr15	89830599	89894638	78	chr15	89859163	89859409	24499	1318332	True	True	6.8310e-42	6.8310e-42	-5.8526e-01	3.8699e-02	2.5084e-37	AAAGGAAGGAAGGAAGGAAGG
1219	Nerve_Tibial	ENSG00000124116.18	WFDC3	chr20	45747944	45791932	125	chr20	45744860	45745051	44810	2526155	True	True	1.0478e-41	1.0478e-41	5.4847e-01	3.6954e-02	2.8073e-37	TATGTGTATATATACATATACATACA
1220	Muscle_Skeletal	ENSG00000116874.11	WARS2	chr1	119031216	119140395	24	chr1	119200393	119200498	3767	215698	True	True	6.2080e-41	6.2080e-41	4.8401e-01	3.3731e-02	2.8761e-37	ATATAAAATGTATATATATATA
1221	Whole_Blood	ENSG00000263335.1	AF001548.5	chr16	15726674	15732993	18	chr16	15765144	15765506	25709	1396238	True	True	1.0024e-40	1.0024e-40	5.0321e-01	3.4932e-02	3.0510e-37	ACTCATCCGTCCATCATTCATTCATCTACCCACCCATC
1222	Esophagus_Gastroesophageal_Junction	ENSG00000071894.16	CPSF1	chr8	144393243	144409349	121	chr8	144372810	144373045	74417	4083374	True	True	1.6560e-42	1.6560e-42	6.6600e-01	4.1765e-02	3.1295e-37	CCACAAGGGGCCCCTCCTCCTCCCACAA
1223	Muscle_Skeletal	ENSG00000181027.10	FKRP	chr19	46746046	46776974	15	chr19	46704838	46705211	36914	2114335	True	True	1.1053e-40	1.1053e-40	4.8423e-01	3.3852e-02	3.1659e-37	TGGGGGGAGCCTTTGAGGTGTCCCTTGTTGGAGTGAGAAAA
1224	Esophagus_Muscularis	ENSG00000165171.10	WBSCR27	chr7	73834590	73842535	134	chr7	73859507	73859676	68251	3768319	True	True	7.4223e-42	7.4223e-42	5.9496e-01	3.9173e-02	3.1705e-37	AGAGAAAGAAAAAGAAAGAAAG
1225	Muscle_Skeletal	ENSG00000254682.1	RP11-660L16.2	chr11	71448674	71452157	507	chr11	71458941	71459608	12644	689225	True	True	3.3616e-42	3.3616e-42	4.8918e-01	3.3496e-02	3.2199e-37	AGGCCTCCATAGGGACCGGCGATGCAGGGTAC
1226	Adipose_Subcutaneous	ENSG00000157823.16	AP3S2	chr15	89830599	89894638	78	chr15	89859163	89859409	24499	1318332	True	True	2.0179e-41	2.0179e-41	-5.3312e-01	3.6274e-02	3.3187e-37	AAAGGAAGGAAGGAAGGAAGG
1227	Testis	ENSG00000182931.9	WFDC10B	chr20	45684653	45705019	129	chr20	45773798	45774047	44813	2526272	True	True	2.3442e-42	2.3442e-42	6.8181e-01	4.2376e-02	3.3881e-37	AATGTGGGTTGAGGGTGGAAACTAAACTGAGA
1228	Lung	ENSG00000262580.5	RP11-334C17.5	chr17	80200673	80205949	258	chr17	80209508	80209735	31415	1740003	True	True	3.3135e-42	3.3135e-42	5.6961e-01	3.7792e-02	3.4572e-37	GTTGCTGGGTGGCAATGCCCATCCTCTGCCTTGGGTTA
1229	Whole_Blood	ENSG00000002549.12	LAP3	chr4	17577192	17607972	6	chr4	17652573	17652751	54242	3044226	True	True	3.5269e-40	3.5269e-40	4.9156e-01	3.4504e-02	3.5431e-37	AGCCTGAGATTCCCGGAGCCGTGGCCTGTGAGCCCGAGAAC
1230	Muscle_Skeletal	ENSG00000241170.2	RP11-147I3.1	chr11	74876286	74920022	42	chr11	74948181	74948505	12756	695495	True	True	4.6657e-41	4.6657e-41	4.8657e-01	3.3827e-02	3.6632e-37	CATGGAGTAGTAGTTCCACCAGAGTAGCAACCAG
1231	Whole_Blood	ENSG00000197142.10	ACSL5	chr10	112374018	112428380	68	chr10	112401748	112401985	9599	509227	True	True	3.2950e-41	3.2950e-41	-5.0133e-01	3.4610e-02	3.7150e-37	GAGAGAGAGAGAGAGAGAGAGA
1232	Muscle_Skeletal	ENSG00000130312.6	MRPL34	chr19	17292832	17306843	55	chr19	17332614	17340872	35347	1999458	True	True	3.7890e-41	3.7890e-41	-4.8866e-01	3.3910e-02	3.8550e-37	AACTAGCTTGTTACAGATGTAA
1233	Esophagus_Muscularis	ENSG00000213462.4	ERV3-1	chr7	64991037	65006743	72	chr7	64976819	64979163	67875	3743687	True	True	1.7399e-41	1.7399e-41	-5.8449e-01	3.8859e-02	3.9310e-37	ATTTTTTTATGGTCTGTAAGGTTTGAAGATCGGTTAAAAAC
1234	Heart_Left_Ventricle	ENSG00000171067.10	C11orf24	chr11	68261335	68272001	125	chr11	68257671	68257859	12404	678338	True	True	3.4893e-42	3.4893e-42	6.2659e-01	4.0408e-02	3.9318e-37	AGCCTCTGCTCCCTACGGCCGTGGTGTGCTCAGCCACGCCCAACATTTGCA
1235	Heart_Left_Ventricle	ENSG00000250312.6	ZNF718	chr4	124480	163989	158	chr4	206066	206245	53436	2994936	True	True	2.7672e-42	2.7672e-42	-6.2719e-01	4.0382e-02	3.9318e-37	CGCACTCATGCAGTCACTCACTCACACATGAACTCAC
1236	Skin_Sun_Exposed_Lower_leg	ENSG00000272556.2	GTF2IP13	chr7	45769105	45815263	73	chr7	45670506	45670725	67463	3711608	True	True	2.6399e-41	2.6399e-41	-5.2518e-01	3.5897e-02	4.0391e-37	CTCCCTGTGGTCAGGGCTGACGGGCACAGGTCCACCCTCAG
1237	Whole_Blood	ENSG00000176155.18	CCDC57	chr17	82101460	82212830	372	chr17	82154594	82154887	31596	1754333	True	True	6.6277e-42	6.6277e-42	4.9897e-01	3.4176e-02	4.0487e-37	CAAGTCATCATCCGTAGAAACGCCACGTGGGAC
1238	Testis	ENSG00000271335.5	RP11-324I22.4	chr10	35314552	35336401	34	chr10	35280317	35280509	7833	406956	True	True	1.1273e-41	1.1273e-41	-6.7195e-01	4.2406e-02	4.1353e-37	AAAGGAAGAAAGGAAGAAGGGAAGAAAGGAAGAAGGAAA
1239	Whole_Blood	ENSG00000204136.10	GGTA1P	chr9	121444991	121500027	11	chr9	121473913	121474056	76554	4184838	True	True	2.4414e-40	2.4414e-40	4.8880e-01	3.4271e-02	4.3680e-37	CCTCTCTCTCTCTCTCTCTCC
1240	Stomach	ENSG00000263503.1	MAPK8IP1P2	chr17	45600869	45602340	6	chr17	45645709	45645839	30037	1662855	True	True	2.1768e-41	2.1768e-41	6.7507e-01	4.2665e-02	4.4381e-37	GTGTTGGGCTCCCATAAAGCAGAAGGGTTCTCCTTGA
1241	Artery_Tibial	ENSG00000227113.2	RP11-460N20.4	chr7	65075023	65078780	59	chr7	64976819	64979163	67875	3743677	True	True	3.3914e-41	3.3914e-41	5.3309e-01	3.6375e-02	4.4487e-37	ATTTTTTTATGGTCTGTAAGATTTGAAGATCGGTTAAAAAC
1242	Thyroid	ENSG00000132694.18	ARHGEF11	chr1	156934840	157045370	193	chr1	156930008	156930107	4199	243744	True	True	1.4249e-41	1.4249e-41	-5.3732e-01	3.6429e-02	4.5787e-37	GAAAAAGAAAGAAAGAAAGAAA
1243	Esophagus_Mucosa	ENSG00000108592.16	FTSJ3	chr17	63819433	63830012	17	chr17	63800875	63801081	30608	1693012	True	True	7.9503e-41	7.9503e-41	5.5817e-01	3.7872e-02	4.7548e-37	AAGAAAGAGAGGAAAAAAAGAAAGGAAAGAGAAAGGGAGA
1244	Colon_Transverse	ENSG00000221947.7	XKR9	chr8	70669365	70790371	9	chr8	70687294	70687415	72644	4003682	True	True	4.0055e-41	4.0055e-41	6.4198e-01	4.1581e-02	4.7878e-37	ATTTCTTTCTCTCCTTCCTCTTTCTTTCTTTCTTTC
1245	Skin_Sun_Exposed_Lower_leg	ENSG00000231793.5	DOC2GP	chr11	67612653	67616257	79	chr11	67630079	67630246	12387	676918	True	True	2.9730e-41	2.9730e-41	-5.2609e-01	3.5969e-02	4.8745e-37	CCCCGCCCCCTAATGGACCCCGTCCCACCGAGGA
1246	Thyroid	ENSG00000127364.3	TAS2R4	chr7	141778442	141780819	46	chr7	141731637	141731906	69946	3851516	True	True	7.2251e-41	7.2251e-41	-5.3498e-01	3.6629e-02	5.4914e-37	CTGGCTCGCTCTGGCTCGCTTTC
1247	Thyroid	ENSG00000100373.9	UPK3A	chr22	45284982	45295874	114	chr22	45282016	45282232	48448	2750403	True	True	3.0464e-41	3.0464e-41	5.3755e-01	3.6593e-02	5.6951e-37	AAGAAAGAAAGAAAGAAAAAGAAAAA
1248	Nerve_Tibial	ENSG00000169689.14	CENPX	chr17	82018702	82022918	200	chr17	82014424	82014623	31587	1754167	True	True	1.4155e-41	1.4155e-41	5.4684e-01	3.6929e-02	6.0082e-37	CCATCTCCCTGCCGAGGCACCGTGGTGCCGCCTTCCTCCCG
1249	Esophagus_Mucosa	ENSG00000180481.10	GLIPR1L2	chr12	75391070	75432688	65	chr12	75409624	75409955	15980	865565	True	True	3.0278e-41	3.0278e-41	-5.7306e-01	3.8419e-02	6.8045e-37	ATATCAGATTAGATATACATTTTATATATATCAGATTAGAT
1250	Artery_Aorta	ENSG00000213640.3	EEF1DP4	chr7	64862999	64864370	33	chr7	64831791	64833301	67871	3743329	True	True	2.5196e-41	2.5196e-41	-6.2467e-01	4.0762e-02	6.9605e-37	AGATATGCCACATTCTTCACATTTG
1251	Esophagus_Muscularis	ENSG00000151640.12	DPYSL4	chr10	132186900	132205776	1294	chr10	132180522	132180858	10309	549815	True	True	1.7530e-42	1.7530e-42	5.9639e-01	3.8936e-02	7.0085e-37	ACGCACGCGCACACACACGCA
1252	Artery_Aorta	ENSG00000213462.4	ERV3-1	chr7	64991037	65006743	72	chr7	64976819	64979163	67875	3743677	True	True	1.2256e-41	1.2256e-41	6.3057e-01	4.0849e-02	7.0915e-37	ATTTTTTTATGGTCTGTAAGATTTGAAGATCGGTTAAAAAC
1253	Esophagus_Gastroesophageal_Junction	ENSG00000263503.1	MAPK8IP1P2	chr17	45600869	45602340	6	chr17	45645709	45645839	30037	1662855	True	True	8.2895e-41	8.2895e-41	6.6578e-01	4.2655e-02	7.2133e-37	GTGTTGGGCTCCCATAAAGCAGAAGGGTTCTCCTTGA
1254	Colon_Sigmoid	ENSG00000213640.3	EEF1DP4	chr7	64862999	64864370	33	chr7	64831791	64833301	67871	3743317	True	True	7.5946e-42	7.5946e-42	6.8795e-01	4.2840e-02	7.3507e-37	AGATATGCCACATTCTTCACGTTTGTAGGGTTTCTCTCTAG
1255	Testis	ENSG00000253236.1	LINC02143	chr5	164448422	164464862	15	chr5	164438858	164439008	61222	3391962	True	True	4.9793e-41	4.9793e-41	6.6398e-01	4.2470e-02	7.7703e-37	CACATTTTGAAAGACCCAATCTCTTGTTTTTAACTCTAGGA
1256	Thyroid	ENSG00000225138.7	CTD-2228K2.7	chr5	473236	480665	815	chr5	426898	427140	57685	3202342	True	True	5.8832e-42	5.8832e-42	5.4462e-01	3.6638e-02	7.8041e-37	ATCCATCCATCCATCCATCTATCTGTCCATCTAG
1257	Whole_Blood	ENSG00000112139.14	MDGA1	chr6	37630679	37699306	32	chr6	37698155	37698351	62928	3476882	True	True	1.6476e-40	1.6476e-40	-4.9782e-01	3.4719e-02	8.4942e-37	GAGAGAGAGAAGAGAGAGAGGAGAGAGAGA
1258	Artery_Tibial	ENSG00000184274.3	LINC00315	chr21	45300245	45305257	406	chr21	45307604	45308122	46880	2643896	True	True	9.6014e-42	9.6014e-42	-5.3661e-01	3.6313e-02	8.5694e-37	ATTCCTGGAGTGTGTCTGTGTATGTGTGTTCCCGG
1259	Pancreas	ENSG00000274627.1	RP11-104N10.2	chr16	89516797	89522217	323	chr16	89517238	89517395	27998	1527177	True	True	1.1257e-42	1.1257e-42	-6.9042e-01	4.2480e-02	8.6411e-37	CCGTTGTCATGGTTCCTGGAGGGAATGGCATGGCAGCCTCC
1260	Muscle_Skeletal	ENSG00000177084.16	POLE	chr12	132623762	132687359	689	chr12	132673456	132673594	18047	989502	True	True	7.2166e-42	7.2166e-42	4.8587e-01	3.3444e-02	9.1033e-37	CGTGCACACGGCAGCAGGGGC
1261	Cells_Cultured_fibroblasts	ENSG00000165650.11	PDZD8	chr10	117279431	117375467	33	chr10	117268930	117269434	9710	514282	True	True	1.0847e-40	1.0847e-40	5.6571e-01	3.8322e-02	9.2109e-37	TACACATACACACACACACAAATACAA
1262	Whole_Blood	ENSG00000142632.16	ARHGEF19	chr1	16198217	16212609	47	chr1	16194642	16194831	1064	76014	True	True	1.2398e-40	1.2398e-40	4.9747e-01	3.4644e-02	9.3001e-37	AAGGAAGGGAAGCAAAAGAAAGAGAGAGAGAAA
1263	Skin_Sun_Exposed_Lower_leg	ENSG00000182093.14	WRB	chr21	39380244	39428528	51	chr21	39385632	39385997	46480	2620979	True	True	9.5585e-41	9.5585e-41	-5.1430e-01	3.5549e-02	1.0019e-36	AGGGTCCCTGCGAGCTGCACACACTGCGCAGGCGCCCCAGA
1264	Artery_Tibial	ENSG00000255284.1	AP006621.5	chr11	777578	784297	100	chr11	801676	801886	10629	571654	True	True	4.7125e-41	4.7125e-41	5.2939e-01	3.6241e-02	1.0244e-36	AGGTGCCAGGGACACAGGGAAGC
1265	Adipose_Subcutaneous	ENSG00000171806.11	METTL18	chr1	169792529	169794966	47	chr1	169811649	169811890	4465	255188	True	True	1.1194e-40	1.1194e-40	-5.3730e-01	3.6844e-02	1.0981e-36	ATTATCTATCTAGATAATCTGTCTATTATC
1266	Nerve_Tibial	ENSG00000128262.8	POM121L9P	chr22	24251828	24265525	37	chr22	24244294	24244489	47337	2684201	True	True	1.4940e-40	1.4940e-40	-5.4630e-01	3.7384e-02	1.1618e-36	ACACACACACACACACCCACACATA
1267	Lung	ENSG00000103723.12	AP3B2	chr15	82659281	82709914	41	chr15	82720526	82720659	24318	1309559	True	True	7.1942e-41	7.1942e-41	5.6182e-01	3.8037e-02	1.1712e-36	AGGAGAAGAAGAAGAAGGAGGAGAAGAAGAAGAAGAAG
1268	Nerve_Tibial	ENSG00000187624.8	C17orf97	chr17	410327	431062	1208	chr17	413441	413950	28142	1540833	True	True	4.7362e-42	4.7362e-42	-5.5680e-01	3.7222e-02	1.1909e-36	CCGAGGCCCTCAAGGGCATCCACCCCGACCCCGAGGC
1269	Lung	ENSG00000240707.2	LINC01168	chr10	132965534	132976354	865	chr10	133005690	133005856	10449	560033	True	True	3.5410e-42	3.5410e-42	5.6458e-01	3.7556e-02	1.1944e-36	GACGGGGGACGGTCTCCTGAGTGA
1270	Colon_Transverse	ENSG00000274627.1	RP11-104N10.2	chr16	89516797	89522217	323	chr16	89517238	89517395	27998	1527177	True	True	2.9662e-42	2.9662e-42	-6.4250e-01	4.1018e-02	1.1976e-36	CCGTTGTCATGGTTCCTGGAGGGAATGGCATGGCAGCCTCC
1271	Artery_Tibial	ENSG00000171806.11	METTL18	chr1	169792529	169794966	47	chr1	169811649	169811890	4465	255188	True	True	1.1919e-40	1.1919e-40	-5.3801e-01	3.6895e-02	1.2044e-36	ATTATCTATCTAGATAATCTGTCTATTATC
1272	Brain_Caudate_basal_ganglia	ENSG00000226824.6	RP4-756H11.3	chr7	66654538	66669855	17	chr7	66662707	66662975	67948	3751390	True	True	3.4826e-42	3.4826e-42	-7.9844e-01	4.4506e-02	1.2316e-36	ATGCCTGCACACGCACACCTACACACATACAC
1273	Thyroid	ENSG00000247572.7	CKMT2-AS1	chr5	81204084	81301560	108	chr5	81323802	81323955	59625	3315657	True	True	7.0807e-41	7.0807e-41	5.3377e-01	3.6560e-02	1.2354e-36	ATATACGTGTATATATACGTGTATATA
1274	Thyroid	ENSG00000141542.10	RAB40B	chr17	82654973	82698728	468	chr17	82690173	82690928	31675	1760720	True	True	1.6690e-41	1.6690e-41	5.4075e-01	3.6642e-02	1.2526e-36	CAGGAACACACATGCACACTTCATCTCCCTCCAATTCTGCA
1275	Artery_Tibial	ENSG00000225138.7	CTD-2228K2.7	chr5	473236	480665	816	chr5	469376	469702	57693	3202629	True	True	7.2276e-42	7.2276e-42	5.3772e-01	3.6316e-02	1.2542e-36	CCATGCAGTGCAGGTGGGAGAGG
1276	Muscle_Skeletal	ENSG00000212283.1	SNORD89	chr2	101272937	101273049	9	chr2	101303579	101303840	40336	2311632	True	True	8.0413e-40	8.0413e-40	4.8366e-01	3.4199e-02	1.3115e-36	AATCAATAGGAGGGATTTCTC
1277	Colon_Sigmoid	ENSG00000198496.10	NBR2	chr17	43125610	43153671	70	chr17	43142919	43143087	29890	1653451	True	True	7.3349e-42	7.3349e-42	-6.9063e-01	4.2915e-02	1.3177e-36	GTGTGTGTATATATATATGTA
1278	Muscle_Skeletal	ENSG00000066230.10	SLC9A3	chr5	474883	524332	1007	chr5	426898	427140	57685	3202342	True	True	7.7419e-42	7.7419e-42	4.9760e-01	3.4128e-02	1.3985e-36	ATCCATCCATCCATCCATCTATCTGTCCATCTAG
1279	Pituitary	ENSG00000274627.1	RP11-104N10.2	chr16	89516797	89522217	323	chr16	89517238	89517395	27998	1527179	True	True	3.8589e-43	3.8589e-43	7.5620e-01	4.3720e-02	1.4020e-36	CATGCCATTCCTTCCAGGAACCATGACAACGG
1280	Skin_Sun_Exposed_Lower_leg	ENSG00000157578.13	LCA5L	chr21	39405844	39445803	51	chr21	39385632	39385997	46480	2620979	True	True	1.3882e-40	1.3882e-40	-5.1339e-01	3.5572e-02	1.4411e-36	AGGGTCCCTGCGAGCTGCACACACTGCGCAGGCGCCCCAGA
1281	Heart_Atrial_Appendage	ENSG00000099999.14	RNF215	chr22	30368811	30421771	75	chr22	30351988	30352495	47592	2697176	True	True	1.6820e-41	1.6820e-41	6.4145e-01	4.1363e-02	1.4458e-36	AATTCCCATTCCATCTGAGGCGGCGGCTAGCACCTGCGTGG
1282	Thyroid	ENSG00000185684.12	EP400NL	chr12	132084283	132131639	661	chr12	132124284	132124453	17948	982083	True	True	1.4570e-41	1.4570e-41	-5.4500e-01	3.6839e-02	1.5332e-36	CGGGATGGCTGGCTGAGTGGGTGGGTGTGTGGGTGGATGGA
1283	Esophagus_Mucosa	ENSG00000038002.8	AGA	chr4	177430770	177442503	14	chr4	177435791	177435924	57215	3169824	True	True	3.4277e-40	3.4277e-40	-5.5634e-01	3.8087e-02	1.6310e-36	CAGTAGTTCTGCGTGCACGCACACACACACACACACA
1284	Pituitary	ENSG00000197345.12	MRPL21	chr11	68891276	68903835	117	chr11	68929805	68929955	12449	679947	True	True	1.8852e-42	1.8852e-42	-7.6091e-01	4.4149e-02	1.6539e-36	GCATCAGGGCTCCAGTGTCTCCACCAGGA
1285	Whole_Blood	ENSG00000122218.14	COPA	chr1	160289273	160343271	106	chr1	160236327	160236453	4248	244970	True	True	1.0291e-40	1.0291e-40	-4.9587e-01	3.4516e-02	1.7250e-36	ACACACACACACACACACACA
1286	Adipose_Visceral_Omentum	ENSG00000248508.6	SRP14-AS1	chr15	40039311	40067290	31	chr15	40037521	40037702	23100	1247445	True	True	1.2203e-40	1.2203e-40	5.6946e-01	3.8537e-02	1.7414e-36	CCTCTCAAGATAACTTGTCGTGGGA
1287	Cells_Cultured_fibroblasts	ENSG00000145217.13	SLC26A1	chr4	979073	993440	549	chr4	961181	961436	53524	2999816	True	True	1.2727e-41	1.2727e-41	-5.7272e-01	3.8221e-02	1.7734e-36	AGGCCAGCCGAGCAGGGACCGGGG
1288	Prostate	ENSG00000166435.15	XRRA1	chr11	74807739	74949200	42	chr11	74948181	74948505	12756	695492	True	True	3.8450e-42	3.8450e-42	7.7743e-01	4.4475e-02	1.7929e-36	CATGGAGTAGTAGTTCCACCTGAGTAGCAACCAGGTCTATC
1289	Adipose_Subcutaneous	ENSG00000100731.15	PCNX1	chr14	70907405	71115382	48	chr14	71138809	71138940	21542	1159874	True	True	2.0326e-40	2.0326e-40	5.1937e-01	3.5983e-02	2.0160e-36	AGTGTGCGTGTGTGTGTGAGTATGTGTGTGTGTGAGA
1290	Nerve_Tibial	ENSG00000180767.9	CHST13	chr3	126524283	126543291	129	chr3	126556756	126557052	51654	2911327	True	True	7.9971e-41	7.9971e-41	5.4428e-01	3.7147e-02	2.1269e-36	ATACACACACACACACAGACTCACACA
1291	Muscle_Skeletal	ENSG00000253716.5	MINCR	chr8	143280161	143281690	676	chr8	143261742	143262147	74319	4076248	True	True	1.8293e-41	1.8293e-41	-4.9263e-01	3.4003e-02	2.1961e-36	CGGGTGCGGGCAGGGGCTGCTGGAGAC
1292	Skin_Not_Sun_Exposed_Suprapubic	ENSG00000180481.10	GLIPR1L2	chr12	75391070	75432688	65	chr12	75409624	75409955	15980	865565	True	True	1.1168e-40	1.1168e-40	-5.5827e-01	3.7948e-02	2.2315e-36	ATATCAGATTAGATATACATTTTATATATATCAGATTAGAT
1293	Lung	ENSG00000272512.1	RP11-54O7.17	chr1	995966	998051	332	chr1	988685	989363	23	3646	True	True	1.7704e-41	1.7704e-41	-5.6199e-01	3.7754e-02	2.2518e-36	CAGAAACAATCAACCCCAAACTCTAGAAAC
1294	Esophagus_Muscularis	ENSG00000102858.12	MGRN1	chr16	4616493	4690974	102	chr16	4678348	4678599	25310	1370921	True	True	7.2813e-41	7.2813e-41	5.7810e-01	3.8855e-02	2.2599e-36	CTGTCTCTCCGTCTCTCCACGTCTGTCTGTCTCTTCCTATC
1295	Heart_Left_Ventricle	ENSG00000204136.10	GGTA1P	chr9	121444991	121500027	11	chr9	121473913	121474056	76554	4184833	True	True	2.4087e-40	2.4087e-40	6.2598e-01	4.1332e-02	2.2693e-36	CTCTCTCTCTCTCTCTCTCTC
1296	Nerve_Tibial	ENSG00000272512.1	RP11-54O7.17	chr1	995966	998051	331	chr1	988685	989363	23	3654	True	True	3.3655e-41	3.3655e-41	5.5052e-01	3.7297e-02	2.2750e-36	ACCACGAACTCCAGAAACAACCCCAAACTCTAGAAAC
1297	Colon_Transverse	ENSG00000164880.15	INTS1	chr7	1470277	1504367	475	chr7	1495266	1495422	66218	3648588	True	True	4.1587e-42	4.1587e-42	-6.4162e-01	4.1058e-02	2.3320e-36	GGCCCTGCACAGCCCCTGTCCCACACCC
1298	Skin_Not_Sun_Exposed_Suprapubic	ENSG00000090487.10	SPG21	chr15	64963021	64990310	976	chr15	64951268	64955065	23794	1283541	True	True	8.3129e-42	8.3129e-42	5.6438e-01	3.7719e-02	2.4585e-36	AAGAAGAAGAAGAAAGAAAGAA
1299	Heart_Atrial_Appendage	ENSG00000144488.14	ESPNL	chr2	238100157	238133287	200	chr2	238125960	238127206	43218	2437377	True	True	1.1376e-41	1.1376e-41	6.3828e-01	4.1148e-02	2.4629e-36	ATCACACAGACACAGACACACA
1300	Cells_Cultured_fibroblasts	ENSG00000124116.18	WFDC3	chr20	45747944	45791932	125	chr20	45744860	45745051	44810	2526171	True	True	7.9976e-41	7.9976e-41	-5.7417e-01	3.8682e-02	2.5030e-36	ATGTATATGTATATATATATGTGTGTATA
1301	Whole_Blood	ENSG00000159625.14	DRC7	chr16	57694793	57731805	189	chr16	57691027	57693863	26643	1447740	True	True	8.5391e-41	8.5391e-41	-5.0610e-01	3.5065e-02	2.5286e-36	AGTTGCTTAGCACCAAGTCTGAAATA
1302	Muscle_Skeletal	ENSG00000176222.8	ZNF404	chr19	43872363	43884051	107	chr19	43913477	43914647	36694	2096612	True	True	1.3595e-40	1.3595e-40	4.8311e-01	3.3826e-02	2.5578e-36	AAGTTCATCTGAAAGTTCACACTGGAAAGAAACCATATAAG
1303	Cells_Cultured_fibroblasts	ENSG00000182093.14	WRB	chr21	39380244	39428528	51	chr21	39385632	39385997	46480	2620979	True	True	2.0701e-40	2.0701e-40	-5.6404e-01	3.8376e-02	2.6081e-36	AGGGTCCCTGCGAGCTGCACACACTGCGCAGGCGCCCCAGA
1304	Skin_Not_Sun_Exposed_Suprapubic	ENSG00000170430.9	MGMT	chr10	129467184	129768007	244	chr10	129550206	129550433	10102	537509	True	True	3.6089e-41	3.6089e-41	5.5264e-01	3.7422e-02	2.6307e-36	CCATCACCGCCACCCAGCACTGGCATGTTTCA
1305	Esophagus_Muscularis	ENSG00000181027.10	FKRP	chr19	46746046	46776974	15	chr19	46704838	46705211	36914	2114331	True	True	6.1522e-40	6.1522e-40	-5.7145e-01	3.8990e-02	2.7662e-36	TGGGGGGAGCCTTTGAGGTGACCCTTGTTGGAGTGAGAAAA
1306	Nerve_Tibial	ENSG00000182722.5	SEPHS1P1	chr7	64852397	64853354	33	chr7	64831791	64833301	67871	3743342	True	True	4.3006e-40	4.3006e-40	-5.4224e-01	3.7390e-02	2.8713e-36	ACATTCTTCACATTTGTAGGGTTTCT
1307	Testis	ENSG00000178381.11	ZFAND2A	chr7	1152071	1160759	416	chr7	1159425	1159894	66174	3645999	True	True	7.0871e-42	7.0871e-42	6.7972e-01	4.2560e-02	2.9615e-36	GCAGACAGGCCGGACCCCCAGCAGCC
1308	Nerve_Tibial	ENSG00000280022.1	RP11-707O23.1	chr17	45592621	45593369	6	chr17	45645709	45645839	30037	1662855	True	True	2.5436e-39	2.5436e-39	5.4263e-01	3.7792e-02	3.0591e-36	GTGTTGGGCTCCCATAAAGCAGAAGGGTTCTCCTTGA
1309	Skin_Sun_Exposed_Lower_leg	ENSG00000142102.15	PGGHG	chr11	289138	296107	342	chr11	296155	296400	10552	565162	True	True	4.4906e-41	4.4906e-41	-5.2428e-01	3.5952e-02	3.0963e-36	ACTGGGCTGCCCTGACCCACGGC
1310	Liver	ENSG00000221947.7	XKR9	chr8	70669365	70790371	9	chr8	70687294	70687415	72644	4003685	True	True	1.8599e-41	1.8599e-41	-7.7577e-01	4.4844e-02	3.1314e-36	ATTTCTTTCTCTCCTCCCTCTTTCTTTCTTTCTTTC
1311	Thyroid	ENSG00000125388.19	GRK4	chr4	2963608	3040747	198	chr4	2945898	2946306	53702	3010611	True	True	1.0577e-40	1.0577e-40	-5.3235e-01	3.6564e-02	3.3099e-36	ACCCTCGCTGCCGTGCACTCTC
1312	Skin_Sun_Exposed_Lower_leg	ENSG00000099377.13	HSD3B7	chr16	30988271	30989152	28	chr16	30918659	30919016	26253	1425548	True	True	6.0868e-40	6.0868e-40	5.1664e-01	3.6053e-02	3.4036e-36	CCTTCTTCTTCTTCTCCTTCTCCTTCTTCTTCCTTCTTCTCCTTCCTC
1313	Pituitary	ENSG00000149089.12	APIP	chr11	34853094	34916499	24	chr11	34942184	34942311	11520	615128	True	True	2.5919e-41	2.5919e-41	-7.4317e-01	4.4508e-02	3.4984e-36	GAATATGGAATAAATGTGTCCTGATTCTGGTAGAA
1314	Lung	ENSG00000198496.10	NBR2	chr17	43125610	43153671	71	chr17	43142919	43143087	29890	1653451	True	True	1.3111e-40	1.3111e-40	-5.6323e-01	3.8237e-02	3.5050e-36	GTGTGTGTATATATATATGTA
1315	Muscle_Skeletal	ENSG00000170430.9	MGMT	chr10	129467184	129768007	244	chr10	129550206	129550433	10102	537509	True	True	8.6438e-41	8.6438e-41	4.8292e-01	3.3729e-02	3.6721e-36	CCATCACCGCCACCCAGCACTGGCATGTTTCA
1316	Thyroid	ENSG00000248794.1	CTD-2248H3.1	chr5	81242330	81242599	108	chr5	81323802	81323955	59625	3315657	True	True	2.2182e-40	2.2182e-40	5.3091e-01	3.6638e-02	3.7590e-36	ATATACGTGTATATATACGTGTATATA
1317	Esophagus_Gastroesophageal_Junction	ENSG00000085514.15	PILRA	chr7	100373445	100400099	34	chr7	100351025	100351233	68927	3799459	True	True	8.9015e-41	8.9015e-41	6.6639e-01	4.2693e-02	3.8648e-36	GAAAGAAAGAAAGAAAGAAAA
1318	Esophagus_Gastroesophageal_Junction	ENSG00000250312.6	ZNF718	chr4	124480	163989	158	chr4	206066	206245	53436	2994936	True	True	1.9759e-41	1.9759e-41	-6.6410e-01	4.2259e-02	3.8648e-36	CGCACTCATGCAGTCACTCACTCACACATGAACTCAC
1319	Esophagus_Gastroesophageal_Junction	ENSG00000198496.10	NBR2	chr17	43125610	43153671	70	chr17	43142919	43143087	29890	1653451	True	True	4.6227e-41	4.6227e-41	-6.6656e-01	4.2545e-02	3.8648e-36	GTGTGTGTATATATATATGTA
1320	Cells_Cultured_fibroblasts	ENSG00000231365.5	RP11-418J17.1	chr1	119140459	119275973	81	chr1	119200393	119200498	3767	215698	True	True	1.9781e-40	1.9781e-40	5.6366e-01	3.8346e-02	3.9061e-36	ATATAAAATGTATATATATATA
1321	Thyroid	ENSG00000276529.1	AP001505.10	chr21	44978832	44979274	470	chr21	44948171	44948446	46837	2641867	True	True	5.6156e-41	5.6156e-41	5.3860e-01	3.6772e-02	4.1117e-36	GCATCGGGCGGTCCGGGGAGGTGGTCGTGGA
1322	Skin_Not_Sun_Exposed_Suprapubic	ENSG00000180902.17	D2HGDH	chr2	241734579	241768811	368	chr2	241774609	241774747	43521	2455652	True	True	3.9870e-41	3.9870e-41	5.5101e-01	3.7357e-02	4.3224e-36	CCCGCTGCTCCCGGCTGCTCTCG
1323	Muscle_Skeletal	ENSG00000116288.12	PARK7	chr1	7954291	7985505	159	chr1	8026796	8027230	636	49867	True	True	1.6302e-40	1.6302e-40	4.8490e-01	3.3965e-02	4.4691e-36	CACACTGTCCCTCACCGTCCCA
1324	Nerve_Tibial	ENSG00000261126.7	RBFADN	chr18	80046900	80095482	148	chr18	80167173	80167375	33715	1860769	True	True	1.8285e-40	1.8285e-40	5.4042e-01	3.7112e-02	5.3745e-36	ATCCTGCACACACGTCCACACGCAACAT
1325	Skin_Sun_Exposed_Lower_leg	ENSG00000136891.13	TEX10	chr9	100302077	100352939	16	chr9	100299495	100299681	76091	4167227	True	True	1.7329e-39	1.7329e-39	-5.1715e-01	3.6298e-02	5.4854e-36	ACACACACACACACACACACA
1326	Cells_Cultured_fibroblasts	ENSG00000187624.8	C17orf97	chr17	410327	431062	1208	chr17	413441	413950	28142	1540833	True	True	1.9726e-41	1.9726e-41	-5.7778e-01	3.8561e-02	5.7338e-36	CCGAGGCCCTCAAGGGCATCCACCCCGACCCCGAGGC
1327	Esophagus_Mucosa	ENSG00000035115.21	SH3YL1	chr2	217730	266398	235	chr2	306341	308992	37869	2181331	True	True	7.3422e-41	7.3422e-41	5.7026e-01	3.8468e-02	5.7666e-36	CTGCCTGTGTGTGTATTAACAC
1328	Nerve_Tibial	ENSG00000152219.4	ARL14EP	chr11	30323051	30338227	19	chr11	30228307	30228641	11421	611321	True	True	1.5555e-39	1.5555e-39	5.3714e-01	3.7387e-02	5.8165e-36	TACACCTTCCAGCCATCACCA
1329	Testis	ENSG00000227148.1	RP11-196D18.1	chr7	63044827	63054431	5	chr7	63046788	63046933	67818	3740310	True	True	1.3425e-39	1.3425e-39	-6.5889e-01	4.3073e-02	6.5180e-36	ATAATGATGACATTGATAATGATGACATTGA
1330	Skin_Not_Sun_Exposed_Suprapubic	ENSG00000259205.2	PRKXP1	chr15	100553529	100558954	344	chr15	100554291	100558659	24789	1332569	True	True	6.5918e-41	6.5918e-41	5.5770e-01	3.7808e-02	6.5888e-36	ACGGGCGGATGACTTCCTTCAG
1331	Whole_Blood	ENSG00000108384.14	RAD51C	chr17	58692573	58735611	43	chr17	58726358	58726693	30401	1681688	True	True	1.0244e-39	1.0244e-39	-4.9168e-01	3.4720e-02	6.8388e-36	CGTATACACATATATACATACA
1332	Pancreas	ENSG00000221947.7	XKR9	chr8	70669365	70790371	9	chr8	70687294	70687415	72644	4003685	True	True	3.5989e-40	3.5989e-40	-6.8006e-01	4.3505e-02	6.8427e-36	ATTTCTTTCTCTCCTCCCTCTTTCTTTCTTTCTTTC
1333	Colon_Sigmoid	ENSG00000237975.6	FLG-AS1	chr1	152168125	152445456	678	chr1	152213243	152221044	3960	228605	True	True	4.6445e-42	4.6445e-42	-6.8501e-01	4.2634e-02	7.1834e-36	GGCTGGAGGAGTGCCCCAAACC
1334	Artery_Aorta	ENSG00000142632.16	ARHGEF19	chr1	16198217	16212609	47	chr1	16194642	16194831	1064	76014	True	True	2.0052e-40	2.0052e-40	6.2580e-01	4.1281e-02	7.2827e-36	AAGGAAGGGAAGCAAAAGAAAGAGAGAGAGAAA
1335	Stomach	ENSG00000167653.4	PSCA	chr8	142670308	142682724	218	chr8	142678604	142679096	74256	4069008	True	True	1.1545e-41	1.1545e-41	-6.7029e-01	4.2354e-02	7.3301e-36	ACTGCCACCAACACTCAGCCGGCTGGCAGGAGAGCCTAGGC
1336	Testis	ENSG00000279935.1	RP11-447M12.3	chr9	134992958	134995854	504	chr9	134992122	134992526	77300	4239411	True	True	1.6474e-41	1.6474e-41	6.7256e-01	4.2515e-02	7.5927e-36	CCCCCGGCAGAGGGTCTCCCG
1337	Testis	ENSG00000261033.1	RP11-209D14.2	chr17	20008051	20009234	37	chr17	19993480	19993605	29166	1608169	True	True	2.2543e-40	2.2543e-40	6.6065e-01	4.2706e-02	7.5927e-36	AAGGGAAAGAAGAAAAGAAAGAAAGAAAG
1338	Adipose_Visceral_Omentum	ENSG00000280022.1	RP11-707O23.1	chr17	45592621	45593369	6	chr17	45645709	45645839	30037	1662855	True	True	2.8600e-39	2.8600e-39	5.7267e-01	3.9397e-02	7.7272e-36	GTGTTGGGCTCCCATAAAGCAGAAGGGTTCTCCTTGA
1339	Thyroid	ENSG00000198496.10	NBR2	chr17	43125610	43153671	70	chr17	43142919	43143087	29890	1653433	True	True	7.2677e-40	7.2677e-40	-5.3128e-01	3.6905e-02	7.8693e-36	ATGTGTGTGTGTGTGTGTGTA
1340	Artery_Tibial	ENSG00000259205.2	PRKXP1	chr15	100553529	100558954	344	chr15	100554291	100558659	24789	1332723	True	True	1.0946e-40	1.0946e-40	5.2894e-01	3.6386e-02	7.9218e-36	AACGGGCGGATGATTCCTTCC
1341	Adipose_Subcutaneous	ENSG00000269001.2	CTD-2245F17.3	chr19	53197111	53214522	95	chr19	53211482	53212527	37426	2151276	True	True	4.1246e-40	4.1246e-40	5.1879e-01	3.6094e-02	8.0168e-36	AAGGTCCTCAGTCAAAATTCACACCTTGTAAATCATCAGAG
1342	Artery_Tibial	ENSG00000177406.4	RP11-218M22.1	chr12	630891	663327	273	chr12	611159	611361	14121	761531	True	True	1.4326e-40	1.4326e-40	5.3201e-01	3.6608e-02	8.1404e-36	CTCTCTCTCTTTCTTTCTTTCTTTC
1343	Artery_Tibial	ENSG00000270020.1	RP11-463O9.9	chr16	86520383	86523897	310	chr16	86522733	86522985	27645	1507863	True	True	1.2853e-40	1.2853e-40	5.2090e-01	3.5976e-02	8.2057e-36	CAGCAGCGGAACAGAATCACTGAGA
1344	Pituitary	ENSG00000229043.2	AC091729.9	chr7	1160485	1165267	424	chr7	1159425	1159894	66174	3645999	True	True	4.3653e-42	4.3653e-42	7.5434e-01	4.4260e-02	8.3276e-36	GCAGACAGGCCGGACCCCCAGCAGCC
1345	Adipose_Subcutaneous	ENSG00000225849.2	MKRN7P	chr20	46463719	46477232	56	chr20	46507150	46507278	44840	2527004	True	True	7.5711e-40	7.5711e-40	5.2697e-01	3.6675e-02	8.5894e-36	AAAAACAAGGGAAAGGGAAGCGGAAGGGGAAAGGAAAGAAA
1346	Lung	ENSG00000255284.1	AP006621.5	chr11	777578	784297	100	chr11	801676	801886	10629	571652	True	True	2.3519e-40	2.3519e-40	-5.5113e-01	3.7734e-02	8.7054e-36	GCTTCCCTGTGTCCCTGGCAACTTCCACCCCACCCCGTCCC
1347	Adipose_Visceral_Omentum	ENSG00000172803.17	SNX32	chr11	65833641	65853701	66	chr11	65810352	65810662	12285	670540	True	True	3.1010e-40	3.1010e-40	5.7860e-01	3.9196e-02	9.0202e-36	ACACATGCACACTCACACACGCACACAATTGTA
1348	Breast_Mammary_Tissue	ENSG00000151773.12	CCDC122	chr13	43823909	43874927	108	chr13	43879727	43879849	18712	1028877	True	True	1.1142e-40	1.1142e-40	-6.1680e-01	4.0756e-02	9.2927e-36	CCACCTCGCCCACCTCGCCCC
1349	Thyroid	ENSG00000182722.5	SEPHS1P1	chr7	64852397	64853354	33	chr7	64831791	64833301	67871	3743293	True	True	1.9235e-39	1.9235e-39	5.2836e-01	3.6949e-02	9.7492e-36	ACATTTGTGGGGTTTCTCTCTGCTATGAATTATCTTATGTG
1350	Esophagus_Muscularis	ENSG00000166896.7	ATP23	chr12	57941541	57957269	90	chr12	57967658	57968296	15663	855050	True	True	3.7436e-40	3.7436e-40	-5.7973e-01	3.9293e-02	9.9506e-36	AAGGTTTGAGAATTGGTTAACAGCCTTTGCCACATTCTTCA
1351	Thyroid	ENSG00000196365.11	LONP1	chr19	5691877	5720572	113	chr19	5708406	5708504	34380	1923426	True	True	5.8569e-40	5.8569e-40	-5.3013e-01	3.6796e-02	1.0094e-35	CCACCCACCAGCTCCATCAAGTATGGGGCAGGGTCGC
1352	Spleen	ENSG00000071894.16	CPSF1	chr8	144393243	144409349	120	chr8	144372810	144373045	74417	4083389	True	True	9.0091e-42	9.0091e-42	7.6024e-01	4.4513e-02	1.1500e-35	ACCCCTCCTCCGCCCACAAGG
1353	Nerve_Tibial	ENSG00000138772.12	ANXA3	chr4	78551519	78610421	38	chr4	78545763	78545956	55455	3101433	True	True	1.5680e-39	1.5680e-39	5.4855e-01	3.8005e-02	1.1620e-35	GTTATTAGAATTTCAGTCTCCGGAATAATTTTCATAAATTA
1354	Nerve_Tibial	ENSG00000198185.11	ZNF334	chr20	46499630	46513559	80	chr20	46507150	46507278	44840	2527004	True	True	7.6117e-40	7.6117e-40	5.4623e-01	3.7725e-02	1.1770e-35	AAAAACAAGGGAAAGGGAAGCGGAAGGGGAAAGGAAAGAAA
1355	Skin_Sun_Exposed_Lower_leg	ENSG00000134779.14	TPGS2	chr18	36777647	36829216	65	chr18	36720681	36720813	32477	1802407	True	True	9.2557e-40	9.2557e-40	5.1021e-01	3.5773e-02	1.1792e-35	AGGAGGAGGAGGAGAAGGAGGGGGAGGAGGAA
1356	Stomach	ENSG00000101639.18	CEP192	chr18	12991362	13125052	48	chr18	13106227	13106821	32144	1785529	True	True	9.8808e-41	9.8808e-41	6.7679e-01	4.3081e-02	1.2087e-35	CATCTTCTGCACAATGTTCAGTGACA
1357	Thyroid	ENSG00000253982.1	CTD-2336O2.1	chr8	1761990	1764502	437	chr8	1751752	1751962	70973	3922440	True	True	1.8267e-40	1.8267e-40	-5.3182e-01	3.6647e-02	1.2090e-35	CAGAGACACACACAGACACAGACACAG
1358	Nerve_Tibial	ENSG00000182534.13	MXRA7	chr17	76673659	76711016	75	chr17	76705969	76706516	31147	1724747	True	True	8.4594e-40	8.4594e-40	5.5398e-01	3.8159e-02	1.2155e-35	CTGCCGTCACAAAGGACCACACTGCC
1359	Thyroid	ENSG00000270020.1	RP11-463O9.9	chr16	86520383	86523897	310	chr16	86522733	86522985	27645	1507874	True	True	2.6985e-40	2.6985e-40	-5.2263e-01	3.6222e-02	1.2582e-35	CAGCAGCGGAACAGAATCACCGAGA
1360	Cells_Cultured_fibroblasts	ENSG00000185684.12	EP400NL	chr12	132084283	132131639	661	chr12	132070142	132070310	17941	981960	True	True	8.2466e-41	8.2466e-41	-5.7778e-01	3.8866e-02	1.2948e-35	AAGACCAGCTAAGAAGGTACAACTCCCCCGCTCTT
1361	Colon_Transverse	ENSG00000254859.1	RP11-661A12.5	chr8	143541973	143549729	215	chr8	143503476	143503829	74350	4078683	True	True	5.4506e-41	5.4506e-41	6.4259e-01	4.1676e-02	1.3107e-35	CTGTCTCCACCACCACCTCCTCCA
1362	Esophagus_Muscularis	ENSG00000124164.15	VAPB	chr20	58389122	58451101	81	chr20	58426926	58428048	45310	2552811	True	True	5.8703e-40	5.8703e-40	5.7745e-01	3.9280e-02	1.3840e-35	GGATCACTTTCACCTGCATCTAATGGTAACAGATCACGGA
1363	Whole_Blood	ENSG00000113504.20	SLC12A7	chr5	1050376	1112035	1583	chr5	1099260	1099552	57799	3210557	True	True	6.0017e-41	6.0017e-41	-4.9682e-01	3.4467e-02	1.4617e-35	CACGGACATCAACCCAGCCCCGA
1364	Lung	ENSG00000106733.20	NMRK1	chr9	75060573	75088217	42	chr9	75083558	75083696	75428	4137116	True	True	9.8207e-40	9.8207e-40	-5.5263e-01	3.8120e-02	1.5013e-35	CAGTGACTTTTTCCTTGTCTTATGAGGGG
1365	Lung	ENSG00000182612.10	TSPAN10	chr17	81637171	81648749	26	chr17	81652082	81652240	31549	1752013	True	True	1.6958e-39	1.6958e-39	-5.4369e-01	3.7761e-02	1.5530e-35	AGGAGTGTCCACTCACTCGTGTGCGCACACAGGCACCGCGC
1366	Lung	ENSG00000249201.2	CTD-3080P12.3	chr5	1173141	1178605	549	chr5	1185042	1185466	57812	3211100	True	True	7.9913e-41	7.9913e-41	5.5389e-01	3.7651e-02	1.5530e-35	ATGTGTAAAGTTCATCATGACACGTGTGCAGGTG
1367	Muscle_Skeletal	ENSG00000231365.5	RP11-418J17.1	chr1	119140459	119275973	82	chr1	119200393	119200498	3767	215698	True	True	1.1186e-39	1.1186e-39	4.7717e-01	3.3876e-02	1.5663e-35	ATATAAAATGTATATATATATA
1368	Thyroid	ENSG00000250303.3	RP11-356J5.12	chr11	112270749	112362534	69	chr11	112254251	112255208	13427	726550	True	True	1.5662e-39	1.5662e-39	-5.2678e-01	3.6818e-02	1.6143e-35	CACACCACACTCACATACATATCACACACACCACAC
1369	Skin_Sun_Exposed_Lower_leg	ENSG00000225849.2	MKRN7P	chr20	46463719	46477232	56	chr20	46507150	46507278	44840	2527004	True	True	1.5026e-39	1.5026e-39	5.1515e-01	3.6155e-02	1.6342e-35	AAAAACAAGGGAAAGGGAAGCGGAAGGGGAAAGGAAAGAAA
1370	Heart_Left_Ventricle	ENSG00000164308.16	ERAP2	chr5	96875939	96919716	84	chr5	96896863	96896963	59873	3326397	True	True	2.4486e-40	2.4486e-40	-6.2323e-01	4.1217e-02	1.6816e-35	ATATTGTCAGTCAACCATATAAGTCATATGTTGGGTAAC
1371	Artery_Aorta	ENSG00000085514.15	PILRA	chr7	100373445	100400099	34	chr7	100351025	100351233	68927	3799459	True	True	6.6748e-40	6.6748e-40	6.2661e-01	4.1598e-02	1.6887e-35	GAAAGAAAGAAAGAAAGAAAA
1372	Brain_Nucleus_accumbens_basal_ganglia	ENSG00000226824.6	RP4-756H11.3	chr7	66654538	66669855	17	chr7	66662707	66662975	67948	3751390	True	True	5.0359e-41	5.0359e-41	-7.7924e-01	4.5113e-02	1.7927e-35	ATGCCTGCACACGCACACCTACACACATACAC
1373	Testis	ENSG00000269172.1	CTC-218B8.3	chr19	39134882	39136463	31	chr19	39158037	39158268	36444	2082329	True	True	6.5519e-40	6.5519e-40	6.5612e-01	4.2793e-02	1.7929e-35	CACACACATGCACACACACACATGCATGCTCA
1374	Esophagus_Muscularis	ENSG00000270127.2	RP11-526I2.5	chr15	100547765	100550153	344	chr15	100554291	100558659	24789	1332723	True	True	1.8244e-40	1.8244e-40	5.7838e-01	3.9068e-02	1.8006e-35	AACGGGCGGATGATTCCTTCC
1375	Cells_Cultured_fibroblasts	ENSG00000215452.4	ZNF663P	chr20	46414228	46459276	89	chr20	46507150	46507278	44840	2527004	True	True	9.0663e-40	9.0663e-40	5.6729e-01	3.8864e-02	1.8924e-35	AAAAACAAGGGAAAGGGAAGCGGAAGGGGAAAGGAAAGAAA
1376	Adipose_Subcutaneous	ENSG00000124116.18	WFDC3	chr20	45747944	45791932	125	chr20	45773798	45774047	44813	2526272	True	True	7.7685e-40	7.7685e-40	-5.2690e-01	3.6677e-02	1.9482e-35	AATGTGGGTTGAGGGTGGAAACTAAACTGAGA
1377	Artery_Aorta	ENSG00000198185.11	ZNF334	chr20	46499630	46513559	80	chr20	46507150	46507278	44840	2527004	True	True	3.4068e-40	3.4068e-40	6.2301e-01	4.1284e-02	1.9556e-35	AAAAACAAGGGAAAGGGAAGCGGAAGGGGAAAGGAAAGAAA
1378	Whole_Blood	ENSG00000177406.4	RP11-218M22.1	chr12	630891	663327	273	chr12	611159	611361	14121	761531	True	True	4.7048e-40	4.7048e-40	4.9911e-01	3.4999e-02	1.9585e-35	CTCTCTCTCTTTCTTTCTTTCTTTC
1379	Colon_Transverse	ENSG00000279672.1	CMB9-55F22.1	chr11	779617	780755	93	chr11	801676	801886	10629	571652	True	True	2.0044e-40	2.0044e-40	-6.3129e-01	4.1514e-02	1.9806e-35	GCTTCCCTGTGTCCCTGGCAACTTCCACCCCACCCCGTCCC
1380	Cells_Cultured_fibroblasts	ENSG00000059122.16	FLYWCH1	chr16	2911937	2951208	104	chr16	2932818	2932960	25181	1362574	True	True	8.2972e-40	8.2972e-40	-5.5892e-01	3.8413e-02	1.9985e-35	CCCCAGCTCACCCCTACCACCGAGTGACCCAGAGG
1381	Prostate	ENSG00000121716.20	PILRB	chr7	100352176	100367733	34	chr7	100351025	100351233	68927	3799459	True	True	8.7326e-41	8.7326e-41	7.6934e-01	4.5173e-02	2.1975e-35	GAAAGAAAGAAAGAAAGAAAA
1382	Nerve_Tibial	ENSG00000128891.15	C15orf57	chr15	40528683	40565057	15	chr15	40504241	40504370	23122	1248563	True	True	8.2096e-39	8.2096e-39	-5.3502e-01	3.7632e-02	2.3384e-35	ACATATACATATATACACATATACACATAT
1383	Artery_Tibial	ENSG00000171724.2	VAT1L	chr16	77788530	77980107	35	chr16	77889430	77889655	27288	1490906	True	True	3.4043e-39	3.4043e-39	-5.1504e-01	3.6319e-02	2.4283e-35	ACCTACTATGTGCTATATGACAATCCTATTTTAGAATATAA
1384	Muscle_Skeletal	ENSG00000177406.4	RP11-218M22.1	chr12	630891	663327	273	chr12	611159	611361	14121	761531	True	True	5.2910e-40	5.2910e-40	4.8859e-01	3.4409e-02	2.4430e-35	CTCTCTCTCTTTCTTTCTTTCTTTC
1385	Cells_Cultured_fibroblasts	ENSG00000085514.15	PILRA	chr7	100373445	100400099	34	chr7	100351025	100351233	68927	3799459	True	True	3.1755e-39	3.1755e-39	5.6654e-01	3.9107e-02	2.4697e-35	GAAAGAAAGAAAGAAAGAAAA
1386	Artery_Aorta	ENSG00000102858.12	MGRN1	chr16	4616493	4690974	102	chr16	4678348	4678599	25310	1370921	True	True	3.5281e-40	3.5281e-40	6.1629e-01	4.0997e-02	2.4931e-35	CTGTCTCTCCGTCTCTCCACGTCTGTCTGTCTCTTCCTATC
1387	Esophagus_Gastroesophageal_Junction	ENSG00000197345.12	MRPL21	chr11	68891276	68903835	117	chr11	68929805	68929955	12449	679951	True	True	1.9365e-40	1.9365e-40	-6.6587e-01	4.2860e-02	2.5557e-35	AGACACTGGAGCCCTGATGCGGTGGCCTGGCC
1388	Cells_Cultured_fibroblasts	ENSG00000234353.2	AP000347.4	chr22	23638492	23640762	177	chr22	23657712	23657926	47321	2683124	True	True	6.4414e-40	6.4414e-40	-5.7080e-01	3.8967e-02	2.5761e-35	GAAGAAATGGAGGAGGAGGAA
1389	Cells_Cultured_fibroblasts	ENSG00000118579.12	MED28	chr4	17614631	17634105	6	chr4	17652573	17652751	54242	3044228	True	True	1.9997e-38	1.9997e-38	5.4995e-01	3.8648e-02	2.6783e-35	AGCCTGAGATTCCCGGAGCCATGGCCTGTGAGCCCGAGAAC
1390	Cells_Cultured_fibroblasts	ENSG00000171160.17	MORN4	chr10	97614553	97633500	58	chr10	97642851	97643005	9234	489788	True	True	2.1563e-39	2.1563e-39	-5.6811e-01	3.9100e-02	2.7586e-35	AAGAGAAAGAAAGAAGGAAAGAA
1391	Breast_Mammary_Tissue	ENSG00000132740.8	IGHMBP2	chr11	68903842	68940599	128	chr11	68929805	68929955	12449	679951	True	True	2.9146e-40	2.9146e-40	6.1746e-01	4.1005e-02	2.7816e-35	AGACACTGGAGCCCTGATGCGGTGGCCTGGCC
1392	Skin_Sun_Exposed_Lower_leg	ENSG00000100330.15	MTMR3	chr22	29883155	30030866	19	chr22	29918028	29918155	47574	2696746	True	True	7.6185e-39	7.6185e-39	5.0229e-01	3.5751e-02	2.7857e-35	TAACTGCTGGTTGCCTCATATTGCTAATGCGGTGAGTTTAA
1393	Muscle_Skeletal	ENSG00000100296.13	THOC5	chr22	29505879	29554254	26	chr22	29509607	29509958	47550	2695181	True	True	6.8335e-39	6.8335e-39	-4.7879e-01	3.4330e-02	2.9766e-35	AGACTGACAGGGAACAGAGAGCAAGGTGAGGGAGAGGTAAG
1394	Skin_Not_Sun_Exposed_Suprapubic	ENSG00000108556.7	CHRNE	chr17	4898062	4903074	126	chr17	4878941	4879280	28576	1573049	True	True	8.2457e-40	8.2457e-40	5.5943e-01	3.8438e-02	2.9780e-35	CTGCTGCAGCGGCTCCCCCCATCCAAGTGTCAGC
1395	Lung	ENSG00000259205.2	PRKXP1	chr15	100553529	100558954	344	chr15	100554291	100558659	24789	1332723	True	True	2.6098e-40	2.6098e-40	5.5512e-01	3.7965e-02	3.1120e-35	AACGGGCGGATGATTCCTTCC
1396	Whole_Blood	ENSG00000139044.10	B4GALNT3	chr12	460364	563509	609	chr12	536297	536472	14110	761085	True	True	3.4270e-40	3.4270e-40	-4.8897e-01	3.4347e-02	3.1542e-35	GAGCTAAAAAATAATGTTTATGGATAATTCCAGAGATCACA
1397	Colon_Sigmoid	ENSG00000214425.7	LRRC37A4P	chr17	45506741	45550335	6	chr17	45645709	45645839	30037	1662855	True	True	2.5847e-39	2.5847e-39	-6.7367e-01	4.3776e-02	3.1839e-35	GTGTTGGGCTCCCATAAAGCAGAAGGGTTCTCCTTGA
1398	Adipose_Subcutaneous	ENSG00000037757.13	MRI1	chr19	13764532	13774167	14	chr19	13764286	13764462	35047	1975624	True	True	1.1904e-38	1.1904e-38	5.1662e-01	3.6676e-02	3.3114e-35	ATTCCACGGGTTCCCAGGAGGCGGATTCCACGGGTTCCCA
1399	Heart_Left_Ventricle	ENSG00000237975.6	FLG-AS1	chr1	152168125	152445456	677	chr1	152213243	152221044	3960	228622	True	True	6.7394e-41	6.7394e-41	-6.2206e-01	4.0871e-02	3.4450e-35	CATGGGTCTGGCTCCCGTCAGTC
1400	Heart_Left_Ventricle	ENSG00000099999.14	RNF215	chr22	30368811	30421771	74	chr22	30351988	30352495	47592	2697176	True	True	6.2120e-40	6.2120e-40	6.2544e-01	4.1530e-02	3.4450e-35	AATTCCCATTCCATCTGAGGCGGCGGCTAGCACCTGCGTGG
1401	Skin_Sun_Exposed_Lower_leg	ENSG00000127311.9	HELB	chr12	66302545	66347430	28	chr12	66262959	66263118	15810	860471	True	True	6.5071e-39	6.5071e-39	5.0719e-01	3.6004e-02	3.4747e-35	AAGAAAGAGAGAGAGAGAGAAAGAA
1402	Adipose_Visceral_Omentum	ENSG00000106733.20	NMRK1	chr9	75060573	75088217	42	chr9	75083558	75083696	75428	4137119	True	True	1.9829e-39	1.9829e-39	5.6469e-01	3.8905e-02	3.5940e-35	CAGTGACTTTTTCCTTGTCTCATGAGGGG
1403	Skin_Not_Sun_Exposed_Suprapubic	ENSG00000171298.12	GAA	chr17	80101556	80119879	191	chr17	80090143	80090489	31405	1739724	True	True	6.8263e-40	6.8263e-40	5.4559e-01	3.7668e-02	3.6874e-35	AACAACACAGGACACACACAGCA
1404	Adipose_Subcutaneous	ENSG00000272556.2	GTF2IP13	chr7	45769105	45815263	73	chr7	45670506	45670725	67463	3711608	True	True	2.6841e-39	2.6841e-39	-5.2209e-01	3.6669e-02	3.8561e-35	CTCCCTGTGGTCAGGGCTGACGGGCACAGGTCCACCCTCAG
1405	Pancreas	ENSG00000121716.20	PILRB	chr7	100352176	100367733	34	chr7	100351025	100351233	68927	3799459	True	True	6.2999e-40	6.2999e-40	6.8464e-01	4.3794e-02	4.0725e-35	GAAAGAAAGAAAGAAAGAAAA
1406	Skin_Not_Sun_Exposed_Suprapubic	ENSG00000228775.7	WEE2-AS1	chr7	141704338	141738320	49	chr7	141731637	141731906	69946	3851513	True	True	3.0134e-39	3.0134e-39	5.4449e-01	3.7930e-02	4.1210e-35	CGTGCTCGCTCTGGCTCGCTTTC
1407	Whole_Blood	ENSG00000111450.13	STX2	chr12	130789600	130839266	427	chr12	130850723	130850925	17806	974544	True	True	6.4487e-40	6.4487e-40	4.8910e-01	3.4478e-02	4.1251e-35	CACACACATGTGTGCACACACATATGCACAC
1408	Heart_Left_Ventricle	ENSG00000160221.16	C21orf33	chr21	44133605	44145723	67	chr21	44088704	44089237	46742	2637285	True	True	8.9517e-40	8.9517e-40	6.2375e-01	4.1543e-02	4.3149e-35	CCGCCAGTGCCAGGGAAGAGTGGGATAA
1409	Skin_Sun_Exposed_Lower_leg	ENSG00000183092.16	BEGAIN	chr14	100537147	100587413	217	chr14	100526698	100526947	22352	1196174	True	True	1.0816e-39	1.0816e-39	-5.1210e-01	3.5913e-02	4.4364e-35	CATCACCGGCACCACCGCCATTATCACC
1410	Colon_Transverse	ENSG00000242294.6	STAG3L5P	chr7	100336412	100350158	34	chr7	100351025	100351233	68927	3799459	True	True	1.3374e-39	1.3374e-39	6.3673e-01	4.2192e-02	4.6014e-35	GAAAGAAAGAAAGAAAGAAAA
1411	Lung	ENSG00000162877.12	PM20D1	chr1	205828022	205850132	60	chr1	205830640	205830896	5226	286525	True	True	2.3448e-39	2.3448e-39	-5.5178e-01	3.8266e-02	4.8005e-35	ATGACGCCCAGGGTGGCCAGAATCTTCATTTCATACCCAAG
1412	Nerve_Tibial	ENSG00000263335.1	AF001548.5	chr16	15726674	15732993	18	chr16	15765144	15765506	25709	1396238	True	True	1.4590e-38	1.4590e-38	5.4171e-01	3.8129e-02	4.9438e-35	ACTCATCCGTCCATCATTCATTCATCTACCCACCCATC
1413	Stomach	ENSG00000274627.1	RP11-104N10.2	chr16	89516797	89522217	323	chr16	89517238	89517395	27998	1527177	True	True	7.0314e-41	7.0314e-41	-6.6304e-01	4.2517e-02	5.1449e-35	CCGTTGTCATGGTTCCTGGAGGGAATGGCATGGCAGCCTCC
1414	Esophagus_Gastroesophageal_Junction	ENSG00000101639.18	CEP192	chr18	12991362	13125052	48	chr18	13106227	13106821	32144	1785529	True	True	1.0082e-39	1.0082e-39	6.6211e-01	4.3124e-02	5.1715e-35	CATCTTCTGCACAATGTTCAGTGACA
1415	Stomach	ENSG00000221947.7	XKR9	chr8	70669365	70790371	9	chr8	70687294	70687415	72644	4003682	True	True	2.8432e-39	2.8432e-39	6.6001e-01	4.3302e-02	5.2170e-35	ATTTCTTTCTCTCCTTCCTCTTTCTTTCTTTCTTTC
1416	Cells_Cultured_fibroblasts	ENSG00000263072.6	ZNF213-AS1	chr16	3110460	3134882	131	chr16	3142259	3142684	25197	1363679	True	True	1.8402e-39	1.8402e-39	-5.5781e-01	3.8530e-02	5.2546e-35	CTCCACCGGTACTGGCTCCCTGCTCCATCGGCACTAACGCC
1417	Muscle_Skeletal	ENSG00000113068.9	PFDN1	chr5	140245039	140303121	11	chr5	140266913	140267206	60718	3369147	True	True	2.9234e-38	2.9234e-38	-4.7049e-01	3.4116e-02	5.3373e-35	GCATGTGTGATTCCAATGCACCTGCATTTAACTGTA
1418	Artery_Tibial	ENSG00000112139.14	MDGA1	chr6	37630679	37699306	32	chr6	37698155	37698351	62928	3476882	True	True	8.2751e-39	8.2751e-39	-5.1960e-01	3.6768e-02	5.3411e-35	GAGAGAGAGAAGAGAGAGAGGAGAGAGAGA
1419	Colon_Sigmoid	ENSG00000230658.1	KLHL7-AS1	chr7	23101228	23105703	63	chr7	23079374	23079515	66924	3688679	True	True	4.6353e-40	4.6353e-40	-6.7003e-01	4.3221e-02	5.4504e-35	GTATATATATACACATATATCTA
1420	Thyroid	ENSG00000169689.14	CENPX	chr17	82018702	82022918	199	chr17	82014424	82014623	31587	1754167	True	True	1.8808e-39	1.8808e-39	5.1854e-01	3.6394e-02	5.5532e-35	CCATCTCCCTGCCGAGGCACCGTGGTGCCGCCTTCCTCCCG
1421	Skin_Not_Sun_Exposed_Suprapubic	ENSG00000261390.5	MAFTRR	chr16	79715232	79770563	77	chr16	79697582	79697957	27329	1491885	True	True	2.6872e-39	2.6872e-39	5.4387e-01	3.7871e-02	5.6999e-35	CTTCTTCTTTTCTCTTTCTTGCTCACTCTCTCTTCCTTCTC
1422	Cells_Cultured_fibroblasts	ENSG00000001561.6	ENPP4	chr6	46129993	46146699	24	chr6	46116106	46116235	63188	3490120	True	True	1.1128e-38	1.1128e-38	5.6160e-01	3.9135e-02	5.7541e-35	AGCTTTGGAGAGAATTTGACAC
1423	Adipose_Subcutaneous	ENSG00000145416.13	MARCH1	chr4	163524298	164384050	133	chr4	163537002	163537197	56932	3158825	True	True	2.2899e-39	2.2899e-39	-5.1487e-01	3.6226e-02	5.9371e-35	TCCTTAAAGTGAGTTTTCCAACATACAATCCTTATAACCA
1424	Muscle_Skeletal	ENSG00000188312.13	CENPP	chr9	92325637	92620533	63	chr9	92551922	92552195	75852	4154819	True	True	5.8733e-39	5.8733e-39	4.7661e-01	3.4168e-02	6.0844e-35	TATATATATAATATATATATATACACACA
1425	Skin_Not_Sun_Exposed_Suprapubic	ENSG00000249476.1	CTD-2587M2.1	chr5	109237120	109326369	223	chr5	109352763	109354639	60093	3338510	True	True	1.0039e-39	1.0039e-39	5.5450e-01	3.8223e-02	6.0877e-35	AGATATCTAATCTATAGACAGCTCTAGATATCATAGATATC
1426	Testis	ENSG00000274627.1	RP11-104N10.2	chr16	89516797	89522217	323	chr16	89517238	89517395	27998	1527177	True	True	2.2095e-40	2.2095e-40	-6.5991e-01	4.2673e-02	6.1145e-35	CCGTTGTCATGGTTCCTGGAGGGAATGGCATGGCAGCCTCC
1427	Pancreas	ENSG00000180155.19	LYNX1	chr8	142771197	142777810	197	chr8	142806453	142806580	74272	4069732	True	True	1.8379e-40	1.8379e-40	-6.7509e-01	4.3173e-02	6.2582e-35	CCCGCTGCTTCTGAGTAGGTACAGCC
1428	Artery_Tibial	ENSG00000151640.12	DPYSL4	chr10	132186900	132205776	1294	chr10	132180522	132180858	10309	549565	True	True	2.4636e-40	2.4636e-40	5.3022e-01	3.6622e-02	6.3645e-35	ACACACACGCACGCACACACA
1429	Adipose_Subcutaneous	ENSG00000160284.14	SPATC1L	chr21	46161148	46184476	471	chr21	46172037	46172237	46998	2652148	True	True	7.2021e-40	7.2021e-40	5.2218e-01	3.6398e-02	6.5511e-35	CTCTGTGCATCCCCCGCCTCGTGCTTTGCATACCCCGGCCTCATGCTCTGTGCATCC
1430	Pituitary	ENSG00000121716.20	PILRB	chr7	100352176	100367733	34	chr7	100351025	100351233	68927	3799459	True	True	5.2046e-40	5.2046e-40	7.4716e-01	4.5328e-02	6.6347e-35	GAAAGAAAGAAAGAAAGAAAA
1431	Skin_Sun_Exposed_Lower_leg	ENSG00000182534.13	MXRA7	chr17	76673659	76711016	75	chr17	76705969	76706516	31147	1724747	True	True	4.7333e-39	4.7333e-39	5.1779e-01	3.6546e-02	6.6504e-35	CTGCCGTCACAAAGGACCACACTGCC
1432	Skin_Sun_Exposed_Lower_leg	ENSG00000254153.1	CTA-398F10.2	chr8	8456909	8461337	61	chr8	8483593	8483878	71200	3935557	True	True	5.9188e-39	5.9188e-39	5.0819e-01	3.6042e-02	6.7043e-35	GCTCCGTTACCACTGAGATGCC
1433	Thyroid	ENSG00000268204.1	CTD-3214H19.6	chr19	7633766	7636880	225	chr19	7639838	7640564	34573	1938408	True	True	2.2447e-39	2.2447e-39	5.1929e-01	3.6473e-02	7.4428e-35	CAGATGCACACACACATACATACACACG
1434	Cells_Cultured_fibroblasts	ENSG00000181031.15	RPH3AL	chr17	212389	386254	1787	chr17	220088	222105	28099	1534710	True	True	2.0008e-40	2.0008e-40	-5.6920e-01	3.8630e-02	7.6144e-35	CCAAGCACAACAGCTCGGAGG
1435	Lung	ENSG00000260135.6	RP11-212I21.2	chr16	55426797	55462297	83	chr16	55453068	55453250	26556	1443022	True	True	2.7359e-39	2.7359e-39	5.5186e-01	3.8304e-02	7.6291e-35	GGATGGATGAATACATAAATTGATGGATGAATGGATGGATA
1436	Esophagus_Mucosa	ENSG00000119943.12	PYROXD2	chr10	98383565	98415184	17	chr10	98407668	98407858	9260	490848	True	True	1.4042e-38	1.4042e-38	-5.4511e-01	3.8306e-02	7.8472e-35	CAGGGATGGAGACCGTCACCAGGGGTCAG
1437	Esophagus_Mucosa	ENSG00000258601.1	RP11-81F13.2	chr14	36808871	36828729	88	chr14	36779193	36779641	20857	1133310	True	True	2.7637e-39	2.7637e-39	5.6175e-01	3.8827e-02	7.8662e-35	ATAAACATATTCTTATATATGAAGAATATTATC
1438	Skin_Sun_Exposed_Lower_leg	ENSG00000237399.7	PITRM1-AS1	chr10	3141738	3167972	434	chr10	3143516	3143642	6826	363871	True	True	9.8542e-40	9.8542e-40	-5.1543e-01	3.6083e-02	7.8725e-35	CCAGTCCCAGTGCCGTGGGCGGTGC
1439	Adipose_Visceral_Omentum	ENSG00000253982.1	CTD-2336O2.1	chr8	1761990	1764502	437	chr8	1751752	1751962	70973	3922440	True	True	4.4405e-40	4.4405e-40	-5.7443e-01	3.9068e-02	8.0390e-35	CAGAGACACACACAGACACAGACACAG
1440	Adipose_Visceral_Omentum	ENSG00000187624.8	C17orf97	chr17	410327	431062	1208	chr17	413441	413950	28142	1540833	True	True	1.5877e-40	1.5877e-40	-5.7767e-01	3.9003e-02	8.0390e-35	CCGAGGCCCTCAAGGGCATCCACCCCGACCCCGAGGC
1441	Skin_Not_Sun_Exposed_Suprapubic	ENSG00000172803.17	SNX32	chr11	65833641	65853701	66	chr11	65810352	65810662	12285	670540	True	True	4.8248e-39	4.8248e-39	5.4653e-01	3.8144e-02	8.5498e-35	ACACATGCACACTCACACACGCACACAATTGTA
1442	Artery_Tibial	ENSG00000133661.15	SFTPD	chr10	79937740	79982614	57	chr10	79925725	79925877	8783	471707	True	True	7.5968e-39	7.5968e-39	-5.1103e-01	3.6259e-02	8.5575e-35	CCTTCCTCCCTTCCTTTCTCCCTCCCTTC
1443	Lung	ENSG00000271335.5	RP11-324I22.4	chr10	35314552	35336401	34	chr10	35280317	35280509	7833	406956	True	True	8.0434e-39	8.0434e-39	-5.4283e-01	3.8057e-02	9.0487e-35	AAAGGAAGAAAGGAAGAAGGGAAGAAAGGAAGAAGGAAA
1444	Nerve_Tibial	ENSG00000149679.11	CABLES2	chr20	62388632	62407285	563	chr20	62406589	62406849	45573	2572191	True	True	9.0922e-40	9.0922e-40	-5.4076e-01	3.7469e-02	9.5530e-35	CTGGGCTGATGAGGGCCCAGACTGACCCTGACCCC
1445	Skin_Sun_Exposed_Lower_leg	ENSG00000171298.12	GAA	chr17	80101556	80119879	191	chr17	80090143	80090489	31405	1739724	True	True	2.7925e-39	2.7925e-39	5.0668e-01	3.5798e-02	9.7334e-35	AACAACACAGGACACACACAGCA
1446	Colon_Transverse	ENSG00000264070.1	DND1P1	chr17	45585871	45586929	6	chr17	45645709	45645839	30037	1662855	True	True	1.6935e-38	1.6935e-38	6.2669e-01	4.2387e-02	9.8146e-35	GTGTTGGGCTCCCATAAAGCAGAAGGGTTCTCCTTGA
1447	Muscle_Skeletal	ENSG00000109445.10	ZNF330	chr4	141220887	141234697	35	chr4	141221986	141222167	56527	3138750	True	True	1.7257e-38	1.7257e-38	-4.7683e-01	3.4398e-02	9.8407e-35	CCTAAAAGACAAACTAGTCTCCTTTTCCCACTAAGAAAAAA
1448	Adipose_Visceral_Omentum	ENSG00000262580.5	RP11-334C17.5	chr17	80200673	80205949	258	chr17	80209508	80209735	31415	1740004	True	True	9.6531e-40	9.6531e-40	5.7504e-01	3.9271e-02	1.0115e-34	CACCGAAGAATTAACCCAAGGCAGAGGATGG
1449	Nerve_Tibial	ENSG00000237399.7	PITRM1-AS1	chr10	3141738	3167972	434	chr10	3143516	3143642	6826	363866	True	True	1.3290e-39	1.3290e-39	5.4711e-01	3.7892e-02	1.0672e-34	CCAGTCCCAGTGCCGTGGGCAGTGCGTGGGAGCACAGCCGC
1450	Esophagus_Muscularis	ENSG00000254682.1	RP11-660L16.2	chr11	71448674	71452157	507	chr11	71458941	71459608	12644	689225	True	True	7.7471e-40	7.7471e-40	5.7031e-01	3.8983e-02	1.1110e-34	AGGCCTCCATAGGGACCGGCGATGCAGGGTAC
1451	Esophagus_Muscularis	ENSG00000157823.16	AP3S2	chr15	89830599	89894638	78	chr15	89859163	89859409	24499	1318332	True	True	5.1591e-39	5.1591e-39	-5.7107e-01	3.9450e-02	1.1224e-34	AAAGGAAGGAAGGAAGGAAGG
1452	Cells_Cultured_fibroblasts	ENSG00000196458.10	ZNF605	chr12	132918308	132956306	268	chr12	132945400	132945637	18093	992716	True	True	2.2277e-39	2.2277e-39	5.6593e-01	3.8995e-02	1.2570e-34	GATTACCCACCTGTGACTGGATCA
1453	Adipose_Visceral_Omentum	ENSG00000142632.16	ARHGEF19	chr1	16198217	16212609	47	chr1	16194642	16194831	1064	76014	True	True	6.8249e-39	6.8249e-39	5.6924e-01	3.9420e-02	1.2778e-34	AAGGAAGGGAAGCAAAAGAAAGAGAGAGAGAAA
1454	Artery_Tibial	ENSG00000155008.13	APOOL	chrX	85003826	85093316	75	chrX	85107425	85108469	79324	4366364	True	True	8.7987e-39	8.7987e-39	-5.2912e-01	3.7319e-02	1.2911e-34	ACCAAATGGACATGAACCAATGGAGTGCAAGCCTATATGAA
1455	Artery_Aorta	ENSG00000254859.1	RP11-661A12.5	chr8	143541973	143549729	215	chr8	143503476	143503829	74350	4078683	True	True	9.1139e-40	9.1139e-40	6.1831e-01	4.1308e-02	1.3123e-34	CTGTCTCCACCACCACCTCCTCCA
1456	Pituitary	ENSG00000085514.15	PILRA	chr7	100373445	100400099	34	chr7	100351025	100351233	68927	3799459	True	True	1.2342e-39	1.2342e-39	7.4478e-01	4.5510e-02	1.3486e-34	GAAAGAAAGAAAGAAAGAAAA
1457	Testis	ENSG00000234132.2	RP11-168O16.2	chr1	201031136	201043073	97	chr1	201006767	201007879	5053	275713	True	True	1.7191e-39	1.7191e-39	6.6224e-01	4.3260e-02	1.3879e-34	ACACACACGCAGACACCCACTCACAGACA
1458	Esophagus_Gastroesophageal_Junction	ENSG00000149089.12	APIP	chr11	34853094	34916499	24	chr11	34942184	34942311	11520	615127	True	True	5.7091e-39	5.7091e-39	6.5641e-01	4.3340e-02	1.3910e-34	ATGACAGAATATGGAATAAACGTGTCCTGATTCTGGTAGAA
1459	Lung	ENSG00000139192.11	TAPBPL	chr12	6451719	6466517	102	chr12	6494875	6495022	14346	772399	True	True	4.3040e-39	4.3040e-39	5.5407e-01	3.8522e-02	1.4309e-34	ACCCCCAACATATATAATGGTTTTTAGTTTTATAGCAAGCT
1460	Heart_Left_Ventricle	ENSG00000214425.7	LRRC37A4P	chr17	45506741	45550335	6	chr17	45645709	45645839	30037	1662855	True	True	3.4978e-38	3.4978e-38	-6.1076e-01	4.1849e-02	1.4518e-34	GTGTTGGGCTCCCATAAAGCAGAAGGGTTCTCCTTGA
1461	Nerve_Tibial	ENSG00000015676.17	NUDCD3	chr7	44379121	44490880	101	chr7	44495088	44495225	67407	3708258	True	True	8.7664e-39	8.7664e-39	5.4307e-01	3.8089e-02	1.6243e-34	AGTAATAATTATTAATAGTATAATTATTAATAGTAATTA
1462	Lung	ENSG00000179979.8	CRIPAK	chr4	1391552	1395989	423	chr4	1329174	1329349	53573	3003041	True	True	1.2435e-39	1.2435e-39	5.5540e-01	3.8317e-02	1.6892e-34	ACAGGCAAAGAGACCCTACGTGGAGCGGGGGGAACACAGGT
1463	Artery_Tibial	ENSG00000104518.10	GSDMD	chr8	143553207	143563062	219	chr8	143557282	143557517	74351	4078747	True	True	4.1048e-39	4.1048e-39	-5.2306e-01	3.6814e-02	1.7414e-34	GCAGCATCCTTCATCATAGCGGCA
1464	Whole_Blood	ENSG00000145882.10	PCYOX1L	chr5	149358007	149369653	23	chr5	149392905	149393071	60906	3376334	True	True	5.2366e-38	5.2366e-38	-4.7440e-01	3.4476e-02	1.7886e-34	CACGCAGCACACACACGCACACACAC
1465	Pituitary	ENSG00000204650.14	LINC02210	chr17	45620328	45655156	12	chr17	45645709	45645839	30037	1662855	True	True	5.3105e-39	5.3105e-39	7.3958e-01	4.5797e-02	1.7920e-34	GTGTTGGGCTCCCATAAAGCAGAAGGGTTCTCCTTGA
1466	Testis	ENSG00000231769.2	RP1-8B1.4	chr6	46097093	46129706	43	chr6	46116106	46116235	63188	3490120	True	True	5.1614e-39	5.1614e-39	6.6077e-01	4.3481e-02	1.7959e-34	AGCTTTGGAGAGAATTTGACAC
1467	Testis	ENSG00000104783.11	KCNN4	chr19	43766533	43781257	108	chr19	43797963	43798366	36689	2096500	True	True	2.2051e-39	2.2051e-39	6.5830e-01	4.3174e-02	1.8749e-34	AGGGCATGGCCTCCTTCCTCA
1468	Adipose_Visceral_Omentum	ENSG00000153113.23	CAST	chr5	96525267	96779595	269	chr5	96665825	96665980	59869	3326179	True	True	1.7905e-39	1.7905e-39	5.7501e-01	3.9409e-02	1.8824e-34	ATAAGAGGTAATAACCCTAAACTTCAGGCTTAGCTTAAAAG
1469	Nerve_Tibial	ENSG00000240280.6	TCAM1P	chr17	63849292	63864379	7	chr17	63800875	63801081	30608	1693011	True	True	1.5244e-37	1.5244e-37	5.3216e-01	3.8131e-02	1.9412e-34	AAGAAAGAGAGGAAAAAAAGGAAAGAGAAAGGGAGA
1470	Stomach	ENSG00000226824.6	RP4-756H11.3	chr7	66654538	66669855	17	chr7	66662707	66662975	67948	3751393	True	True	6.2266e-39	6.2266e-39	6.5375e-01	4.3258e-02	1.9619e-34	GTGTATGTGTGTAGGTGTGCATGTGCAGGCATGTGTGTGTA
1471	Adipose_Visceral_Omentum	ENSG00000279672.1	CMB9-55F22.1	chr11	779617	780755	92	chr11	801676	801886	10629	571652	True	True	5.7015e-39	5.7015e-39	-5.6393e-01	3.9104e-02	2.0121e-34	GCTTCCCTGTGTCCCTGGCAACTTCCACCCCACCCCGTCCC
1472	Whole_Blood	ENSG00000173226.16	IQCB1	chr3	121769763	121835079	85	chr3	121754831	121755038	51547	2907043	True	True	1.6175e-38	1.6175e-38	-4.8690e-01	3.4994e-02	2.0241e-34	GAAGGAAAGAAAGAGAGAGAAAGAAAGA
1473	Adipose_Visceral_Omentum	ENSG00000180481.10	GLIPR1L2	chr12	75391070	75432688	65	chr12	75409624	75409955	15980	865565	True	True	8.3503e-39	8.3503e-39	-5.6976e-01	3.9494e-02	2.0442e-34	ATATCAGATTAGATATACATTTTATATATATCAGATTAGAT
1474	Esophagus_Gastroesophageal_Junction	ENSG00000164308.16	ERAP2	chr5	96875939	96919716	84	chr5	96896863	96896963	59873	3326397	True	True	2.5564e-39	2.5564e-39	-6.5627e-01	4.3133e-02	2.0762e-34	ATATTGTCAGTCAACCATATAAGTCATATGTTGGGTAAC
1475	Liver	ENSG00000263503.1	MAPK8IP1P2	chr17	45600869	45602340	6	chr17	45645709	45645839	30037	1662855	True	True	3.7161e-39	3.7161e-39	7.6647e-01	4.6113e-02	2.0855e-34	GTGTTGGGCTCCCATAAAGCAGAAGGGTTCTCCTTGA
1476	Muscle_Skeletal	ENSG00000214026.10	MRPL23	chr11	1947278	1972793	269	chr11	1999837	2001134	10785	581034	True	True	4.8532e-39	4.8532e-39	-4.7962e-01	3.4312e-02	2.1077e-34	TCCACAACTACAACCAATTCTGTGCCATCCGGGCGGTGAGA
1477	Pancreas	ENSG00000129910.7	CDH15	chr16	89171767	89195492	701	chr16	89185830	89187229	27945	1524675	True	True	1.9696e-40	1.9696e-40	6.8875e-01	4.3640e-02	2.1876e-34	AGCATTTACAGAGCACCACTGTGC
1478	Esophagus_Mucosa	ENSG00000164880.15	INTS1	chr7	1470277	1504367	477	chr7	1495266	1495422	66218	3648588	True	True	1.4853e-39	1.4853e-39	-5.5299e-01	3.8229e-02	2.2551e-34	GGCCCTGCACAGCCCCTGTCCCACACCC
1479	Nerve_Tibial	ENSG00000272864.1	RP11-17E13.2	chr1	74698769	74699333	56	chr1	74747699	74747847	2944	183328	True	True	2.2370e-38	2.2370e-38	5.2971e-01	3.7558e-02	2.2599e-34	ATATGTGTGTATATGTGTATATGTGTGTG
1480	Whole_Blood	ENSG00000022567.9	SLC45A4	chr8	141207166	141308305	302	chr8	141318590	141319593	74067	4057572	True	True	5.3911e-39	5.3911e-39	4.8261e-01	3.4513e-02	2.3765e-34	GGATTAGAGTGTGACCAGGTCACATGCTGTGACCAGGGTCA
1481	Skin_Sun_Exposed_Lower_leg	ENSG00000233806.7	LINC01237	chr2	241881363	242078722	946	chr2	241975351	241975536	43546	2456968	True	True	1.4335e-39	1.4335e-39	5.0949e-01	3.5822e-02	2.4327e-34	CCGCGCCTGTGCCCCCCTGTGCCAGAGCTCTGGACTGTGGA
1482	Skin_Sun_Exposed_Lower_leg	ENSG00000178295.14	GEN1	chr2	17753858	17788941	167	chr2	17778130	17778486	38542	2222075	True	True	8.0872e-39	8.0872e-39	-5.0893e-01	3.6151e-02	2.4327e-34	ATATGTATATACACACATATG
1483	Pituitary	ENSG00000221947.7	XKR9	chr8	70669365	70790371	9	chr8	70687294	70687415	72644	4003685	True	True	1.0840e-38	1.0840e-38	-7.2978e-01	4.5783e-02	2.4385e-34	ATTTCTTTCTCTCCTCCCTCTTTCTTTCTTTCTTTC
1484	Artery_Aorta	ENSG00000198496.10	NBR2	chr17	43125610	43153671	70	chr17	43142919	43143087	29890	1653451	True	True	5.4412e-39	5.4412e-39	-6.1737e-01	4.1693e-02	2.4685e-34	GTGTGTGTATATATATATGTA
1485	Thyroid	ENSG00000184925.11	LCN12	chr9	136949551	136955497	228	chr9	136962993	136963134	77526	4252270	True	True	7.5260e-39	7.5260e-39	-5.2781e-01	3.7211e-02	2.5117e-34	GTGCACACAGGCACACGTGTACA
1486	Pancreas	ENSG00000259803.6	SLC22A31	chr16	89195761	89201664	671	chr16	89185830	89187229	27945	1524675	True	True	2.5664e-40	2.5664e-40	6.8802e-01	4.3681e-02	2.5186e-34	AGCATTTACAGAGCACCACTGTGC
1487	Whole_Blood	ENSG00000176720.4	BOK	chr2	241558721	241574138	462	chr2	241576761	241576976	43497	2454104	True	True	3.7837e-39	3.7837e-39	4.8217e-01	3.4416e-02	2.5300e-34	CCCTGGCGTTTGTTCTCTGGGCGGATCAGGGGAACCGAGGA
1488	Whole_Blood	ENSG00000166896.7	ATP23	chr12	57941541	57957269	90	chr12	57967658	57968296	15663	855047	True	True	2.0355e-38	2.0355e-38	4.7998e-01	3.4623e-02	2.6291e-34	AATTCATACTGGAAAGAAACACTACAAATGTGAAGAATGTG
1489	Nerve_Tibial	ENSG00000224597.9	SVIL-AS1	chr10	29409402	29487745	91	chr10	29472633	29472800	7672	400881	True	True	1.6174e-38	1.6174e-38	-5.2882e-01	3.7436e-02	2.6333e-34	GCCTGGGAGGGACTGCTGCCCAGATCC
1490	Skin_Not_Sun_Exposed_Suprapubic	ENSG00000131697.17	NPHP4	chr1	5862811	5992362	519	chr1	5957415	5957779	490	37315	True	True	1.9265e-39	1.9265e-39	5.5182e-01	3.8225e-02	2.6510e-34	AAATATCCCACTGTTGCAGCAGTCTTGTTTTTGAGGTGCAT
1491	Stomach	ENSG00000085514.15	PILRA	chr7	100373445	100400099	34	chr7	100351025	100351233	68927	3799459	True	True	4.7758e-39	4.7758e-39	6.6017e-01	4.3438e-02	2.7588e-34	GAAAGAAAGAAAGAAAGAAAA
1492	Whole_Blood	ENSG00000185043.10	CIB1	chr15	90229975	90233703	35	chr15	90256537	90256681	24515	1319797	True	True	5.9997e-38	5.9997e-38	-4.7958e-01	3.4822e-02	2.9885e-34	GAAAGAAAGAAAGAAAGAAAGA
1493	Cells_Cultured_fibroblasts	ENSG00000254859.1	RP11-661A12.5	chr8	143541973	143549729	215	chr8	143503476	143503829	74350	4078683	True	True	6.7962e-39	6.7962e-39	5.5934e-01	3.8904e-02	3.0419e-34	CTGTCTCCACCACCACCTCCTCCA
1494	Artery_Aorta	ENSG00000059122.16	FLYWCH1	chr16	2911937	2951208	104	chr16	2932818	2932960	25181	1362574	True	True	4.6843e-39	4.6843e-39	-6.0788e-01	4.1224e-02	3.0586e-34	CCCCAGCTCACCCCTACCACCGAGTGACCCAGAGG
1495	Skin_Sun_Exposed_Lower_leg	ENSG00000137285.9	TUBB2B	chr6	3224261	3227735	157	chr6	3145020	3146909	61964	3428203	True	True	1.1216e-38	1.1216e-38	-5.1120e-01	3.6351e-02	3.1325e-34	CGAACCAGCACTCCACCCCGA
1496	Skin_Sun_Exposed_Lower_leg	ENSG00000116874.11	WARS2	chr1	119031216	119140395	24	chr1	119200393	119200498	3767	215698	True	True	7.4037e-38	7.4037e-38	4.9906e-01	3.6044e-02	3.1346e-34	ATATAAAATGTATATATATATA
1497	Thyroid	ENSG00000095485.16	CWF19L1	chr10	100232298	100267680	23	chr10	100138729	100138883	9291	492666	True	True	9.3984e-38	9.3984e-38	-5.0882e-01	3.6674e-02	3.1430e-34	GTGTGTGTGTGTATATATATATGTATATA
1498	Cells_Cultured_fibroblasts	ENSG00000090661.11	CERS4	chr19	8206736	8262421	262	chr19	8214894	8215048	34622	1941239	True	True	5.8985e-39	5.8985e-39	-5.5770e-01	3.8785e-02	3.1815e-34	GGGGGAGGAGAGGGAGGAGGAGGA
1499	Heart_Atrial_Appendage	ENSG00000090487.10	SPG21	chr15	64963021	64990310	976	chr15	64951268	64955065	23794	1283774	True	True	3.2299e-40	3.2299e-40	-6.3138e-01	4.1630e-02	3.2327e-34	AAAGAAGAAGGAGAAGGAAGA
1500	Heart_Left_Ventricle	ENSG00000248508.6	SRP14-AS1	chr15	40039311	40067290	32	chr15	40037521	40037702	23100	1247445	True	True	1.5211e-38	1.5211e-38	6.0266e-01	4.1264e-02	3.2424e-34	CCTCTCAAGATAACTTGTCGTGGGA
1501	Skin_Not_Sun_Exposed_Suprapubic	ENSG00000187624.8	C17orf97	chr17	410327	431062	1208	chr17	413441	413950	28142	1540833	True	True	1.0256e-39	1.0256e-39	-5.5108e-01	3.8048e-02	3.2443e-34	CCGAGGCCCTCAAGGGCATCCACCCCGACCCCGAGGC
1502	Muscle_Skeletal	ENSG00000250312.6	ZNF718	chr4	124480	163989	158	chr4	85986	87435	53433	2994823	True	True	1.3278e-38	1.3278e-38	4.7909e-01	3.4482e-02	3.3564e-34	ACACGGTCCACAACACTGAATGAA
1503	Heart_Atrial_Appendage	ENSG00000198496.10	NBR2	chr17	43125610	43153671	71	chr17	43142919	43143087	29890	1653439	True	True	5.0005e-39	5.0005e-39	6.2379e-01	4.1958e-02	3.4588e-34	ACATATATATATACACACATATAT
1504	Pituitary	ENSG00000214425.7	LRRC37A4P	chr17	45506741	45550335	6	chr17	45645709	45645839	30037	1662855	True	True	2.5870e-38	2.5870e-38	-7.3506e-01	4.6133e-02	3.4918e-34	GTGTTGGGCTCCCATAAAGCAGAAGGGTTCTCCTTGA
1505	Adipose_Subcutaneous	ENSG00000116198.12	CEP104	chr1	3812081	3857214	287	chr1	3832206	3832564	335	29316	True	True	6.4088e-39	6.4088e-39	-5.1661e-01	3.6543e-02	3.5192e-34	CCAGGAGTGTAGTGTAGGTCATAACCAGGAG
1506	Thyroid	ENSG00000178295.14	GEN1	chr2	17753858	17788941	166	chr2	17778130	17778486	38542	2222075	True	True	1.4720e-38	1.4720e-38	-5.1892e-01	3.6854e-02	3.5293e-34	ATATGTATATACACACATATG
1507	Pituitary	ENSG00000226824.6	RP4-756H11.3	chr7	66654538	66669855	17	chr7	66662707	66662975	67948	3751393	True	True	1.0386e-38	1.0386e-38	7.2664e-01	4.5700e-02	3.6107e-34	GTGTATGTGTGTAGGTGTGCATGTGCAGGCATGTGTGTGTA
1508	Esophagus_Muscularis	ENSG00000198185.11	ZNF334	chr20	46499630	46513559	80	chr20	46507150	46507278	44840	2527004	True	True	1.6479e-38	1.6479e-38	5.6898e-01	3.9611e-02	3.6269e-34	AAAAACAAGGGAAAGGGAAGCGGAAGGGGAAAGGAAAGAAA
1509	Colon_Sigmoid	ENSG00000180155.19	LYNX1	chr8	142771197	142777810	198	chr8	142806453	142806580	74272	4069732	True	True	1.1305e-39	1.1305e-39	-6.6424e-01	4.3230e-02	3.8297e-34	CCCGCTGCTTCTGAGTAGGTACAGCC
1510	Adipose_Visceral_Omentum	ENSG00000102858.12	MGRN1	chr16	4616493	4690974	102	chr16	4678348	4678599	25310	1370921	True	True	1.0733e-38	1.0733e-38	5.6066e-01	3.9078e-02	4.0493e-34	CTGTCTCTCCGTCTCTCCACGTCTGTCTGTCTCTTCCTATC
1511	Thyroid	ENSG00000169085.11	C8orf46	chr8	66460003	66518524	91	chr8	66376043	66377946	72549	3998731	True	True	3.1019e-38	3.1019e-38	-5.1739e-01	3.6928e-02	4.0503e-34	CCAGACATTGCTCTGTGGAATGAGAGCC
1512	Esophagus_Muscularis	ENSG00000182931.9	WFDC10B	chr20	45684653	45705019	129	chr20	45773798	45774047	44813	2526272	True	True	1.1585e-38	1.1585e-38	5.7322e-01	3.9747e-02	4.0559e-34	AATGTGGGTTGAGGGTGGAAACTAAACTGAGA
1513	Artery_Tibial	ENSG00000173421.16	CCDC36	chr3	49198428	49258104	7	chr3	49163144	49163277	50162	2835021	True	True	3.1908e-37	3.1908e-37	5.0092e-01	3.6476e-02	4.2843e-34	CCAAGGCCAAGGCAGCACTGGTCAAGGCTAAGGCCAAAG
1514	Thyroid	ENSG00000203279.3	RP11-498P14.5	chr9	97237764	97238700	39	chr9	97221482	97221607	76022	4164691	True	True	7.7209e-38	7.7209e-38	5.0894e-01	3.6638e-02	4.2924e-34	CGGAGCGCCCAACTGCTGGCGCGCGA
1515	Skin_Not_Sun_Exposed_Suprapubic	ENSG00000109501.13	WFS1	chr4	6269849	6303265	163	chr4	6285155	6285427	53865	3020292	True	True	1.0845e-38	1.0845e-38	5.3880e-01	3.7903e-02	4.5724e-34	GTCCAGGAAGAGGGGCATTCGGGGAGAGGGACATTCAGGGA
1516	Cells_Cultured_fibroblasts	ENSG00000254682.1	RP11-660L16.2	chr11	71448674	71452157	507	chr11	71482427	71482787	12647	689290	True	True	4.7200e-39	4.7200e-39	-5.6705e-01	3.9223e-02	4.8723e-34	GGCACCTGGGGGTGTAGACTGGGGTGGAGCCGCA
1517	Thyroid	ENSG00000266472.5	MRPS21	chr1	150293720	150308979	52	chr1	150388323	150388490	3861	221809	True	True	6.6322e-38	6.6322e-38	-5.1457e-01	3.6933e-02	4.8842e-34	ACATGTGTATACGTGTATATGTGTATACATGTATATATG
1518	Muscle_Skeletal	ENSG00000217702.2	RP11-287D1.4	chr2	74130583	74135395	20	chr2	74132233	74132393	39863	2289252	True	True	1.5617e-37	1.5617e-37	4.7134e-01	3.4513e-02	4.9527e-34	AGAGCCCTTCCTGGGAACTCGAAAAGAAAGTTTGCTCTTAC
1519	Esophagus_Gastroesophageal_Junction	ENSG00000244879.6	GABPB1-AS1	chr15	50355409	50372202	18	chr15	50340849	50341027	23432	1263921	True	True	2.9830e-38	2.9830e-38	6.5085e-01	4.3544e-02	4.9554e-34	CCATATGTAATATTACATATGG
1520	Skin_Sun_Exposed_Lower_leg	ENSG00000006453.13	BAIAP2L1	chr7	98291651	98401068	136	chr7	98317562	98318126	68798	3793055	True	True	2.1337e-38	2.1337e-38	5.0152e-01	3.5923e-02	5.0768e-34	CAGACGGTGTGAACTGAGGGATGAGGGCCCTGGTCAGCATG
1521	Brain_Cerebellum	ENSG00000121716.20	PILRB	chr7	100352176	100367733	34	chr7	100351025	100351233	68927	3799459	True	True	1.4171e-39	1.4171e-39	7.7658e-01	4.5949e-02	5.1446e-34	GAAAGAAAGAAAGAAAGAAAA
1522	Testis	ENSG00000188672.17	RHCE	chr1	25362362	25430192	33	chr1	25529238	25529515	1453	99268	True	True	2.0702e-38	2.0702e-38	-6.5678e-01	4.3683e-02	5.2369e-34	ATGTGTGTTGTGAGTTGTGTATATGTGGTGTGA
1523	Adipose_Subcutaneous	ENSG00000178381.11	ZFAND2A	chr7	1152071	1160759	415	chr7	1159425	1159894	66174	3645999	True	True	6.8003e-39	6.8003e-39	5.1847e-01	3.6662e-02	5.3501e-34	GCAGACAGGCCGGACCCCCAGCAGCC
1524	Esophagus_Muscularis	ENSG00000262580.5	RP11-334C17.5	chr17	80200673	80205949	258	chr17	80209508	80209735	31415	1740003	True	True	7.8909e-39	7.8909e-39	5.7317e-01	3.9655e-02	5.4515e-34	GTTGCTGGGTGGCAATGCCCATCCTCTGCCTTGGGTTA
1525	Artery_Aorta	ENSG00000183098.10	GPC6	chr13	93227318	94407401	133	chr13	93765231	93765308	19604	1065903	True	True	6.7818e-39	6.7818e-39	6.1075e-01	4.1446e-02	5.4914e-34	AAGTTGTCTTTCCAGACAGCTTATCTGGAA
1526	Esophagus_Muscularis	ENSG00000273448.1	RP11-166O4.6	chr7	67333047	67334383	161	chr7	67380523	67381060	67975	3754190	True	True	1.2920e-38	1.2920e-38	5.7182e-01	3.9701e-02	5.4966e-34	GTGCATGTGTGTGCCTGCATACATGTGTTTATCTTTGTACA
1527	Breast_Mammary_Tissue	ENSG00000197345.12	MRPL21	chr11	68891276	68903835	117	chr11	68929805	68929955	12449	679951	True	True	7.1022e-39	7.1022e-39	-6.0866e-01	4.1360e-02	5.9892e-34	AGACACTGGAGCCCTGATGCGGTGGCCTGGCC
1528	Thyroid	ENSG00000134324.11	LPIN1	chr2	11677595	11827409	261	chr2	11789269	11789600	38423	2213718	True	True	1.6498e-38	1.6498e-38	5.1457e-01	3.6628e-02	6.0589e-34	CACAGGCACACACACACACATACA
1529	Esophagus_Mucosa	ENSG00000142102.15	PGGHG	chr11	289138	296107	342	chr11	296155	296400	10552	565162	True	True	5.7925e-39	5.7925e-39	-5.5725e-01	3.8757e-02	6.2071e-34	ACTGGGCTGCCCTGACCCACGGC
1530	Artery_Tibial	ENSG00000106733.20	NMRK1	chr9	75060573	75088217	42	chr9	75083558	75083696	75428	4137116	True	True	8.0449e-38	8.0449e-38	-5.1163e-01	3.6804e-02	6.4182e-34	CAGTGACTTTTTCCTTGTCTTATGAGGGG
1531	Breast_Mammary_Tissue	ENSG00000145217.13	SLC26A1	chr4	979073	993440	550	chr4	961181	961436	53524	2999816	True	True	1.6970e-39	1.6970e-39	-6.0812e-01	4.0994e-02	6.5103e-34	AGGCCAGCCGAGCAGGGACCGGGG
1532	Adipose_Subcutaneous	ENSG00000127311.9	HELB	chr12	66302545	66347430	28	chr12	66262959	66263118	15810	860471	True	True	1.2397e-37	1.2397e-37	5.0731e-01	3.6646e-02	6.5209e-34	AAGAAAGAGAGAGAGAGAGAAAGAA
1533	Thyroid	ENSG00000174788.9	PCP2	chr19	7632393	7633748	190	chr19	7639838	7640564	34573	1938408	True	True	2.4772e-38	2.4772e-38	5.1311e-01	3.6632e-02	6.5803e-34	CAGATGCACACACACATACATACACACG
1534	Muscle_Skeletal	ENSG00000169689.14	CENPX	chr17	82018702	82022918	201	chr17	82014424	82014623	31587	1754167	True	True	2.1299e-38	2.1299e-38	4.6820e-01	3.3910e-02	6.7280e-34	CCATCTCCCTGCCGAGGCACCGTGGTGCCGCCTTCCTCCCG
1535	Testis	ENSG00000273080.1	RP11-301O19.1	chr2	86195771	86196049	5	chr2	86197032	86197203	40133	2301460	True	True	1.8851e-37	1.8851e-37	-6.4226e-01	4.3675e-02	7.0400e-34	ACATGACTGAAGCAGGATGAA
1536	Skin_Sun_Exposed_Lower_leg	ENSG00000126233.1	SLURP1	chr8	142740944	142742411	199	chr8	142754623	142755065	74262	4069278	True	True	2.0487e-38	2.0487e-38	5.0237e-01	3.5965e-02	7.0740e-34	CTGCTCCTGATCACACACTGCGCCC
1537	Stomach	ENSG00000108592.16	FTSJ3	chr17	63819433	63830012	17	chr17	63800875	63801081	30608	1693012	True	True	2.7819e-38	2.7819e-38	6.4471e-01	4.3277e-02	7.4169e-34	AAGAAAGAGAGGAAAAAAAGAAAGGAAAGAGAAAGGGAGA
1538	Nerve_Tibial	ENSG00000065060.16	UHRF1BP1	chr6	34792015	34883138	25	chr6	34740632	34740766	62808	3469749	True	True	1.6771e-37	1.6771e-37	-5.2785e-01	3.7908e-02	7.4397e-34	AGTCTGGGAGTGAGTACAAGGTTGC
1539	Cells_Cultured_fibroblasts	ENSG00000130414.11	NDUFA10	chr2	239892450	240025402	530	chr2	239974649	239975173	43355	2446439	True	True	7.0086e-39	7.0086e-39	-5.6079e-01	3.8987e-02	7.4808e-34	CCAAAGAGCTGGTCATTTAAGAATATGTGACACTCCGCCAC
1540	Testis	ENSG00000185274.11	WBSCR17	chr7	71132169	71713600	397	chr7	71216547	71216806	68139	3761812	True	True	2.6276e-39	2.6276e-39	6.5620e-01	4.3137e-02	7.5967e-34	ATGTGTATATGTGTGTGTTTCTGTGTCTGTGTGTATATATG
1541	Testis	ENSG00000221947.7	XKR9	chr8	70669365	70790371	9	chr8	70687294	70687415	72644	4003685	True	True	1.2209e-37	1.2209e-37	-6.4673e-01	4.3745e-02	7.8072e-34	ATTTCTTTCTCTCCTCCCTCTTTCTTTCTTTCTTTC
1542	Cells_Cultured_fibroblasts	ENSG00000090612.20	ZNF268	chr12	133181409	133214831	12	chr12	133210407	133210568	18109	993882	True	True	3.4079e-37	3.4079e-37	5.4861e-01	3.9239e-02	8.1472e-34	AGGACTGACCTAGGGACCCTAGTGGGGCAAATCCACAGTGA
1543	Cells_Cultured_fibroblasts	ENSG00000076924.11	XAB2	chr19	7619525	7629565	224	chr19	7639838	7640564	34573	1938415	True	True	1.8636e-38	1.8636e-38	5.5210e-01	3.8749e-02	8.2281e-34	ACACACACATGCACACACATGCACACAC
1544	Artery_Aorta	ENSG00000162877.12	PM20D1	chr1	205828022	205850132	60	chr1	205830640	205830896	5226	286528	True	True	2.3257e-38	2.3257e-38	6.0728e-01	4.1585e-02	8.2457e-34	CTTGGGTATGAAATGAAGATA
1545	Thyroid	ENSG00000117640.17	MTFR1L	chr1	25820798	25832942	33	chr1	25880611	25880758	1471	99871	True	True	1.8294e-37	1.8294e-37	-5.1188e-01	3.7002e-02	8.3864e-34	CTGCTTCATTGTGCTCCCACTGCACC
1546	Heart_Left_Ventricle	ENSG00000052749.13	RRP12	chr10	97356701	97426076	28	chr10	97384068	97385151	9221	488721	True	True	4.6975e-38	4.6975e-38	6.0792e-01	4.1789e-02	8.4489e-34	CCCCCAACCTCAGCAACCAGGACGGAGGCCCTGAGC
1547	Artery_Tibial	ENSG00000055955.15	ITIH4	chr3	52812975	52830739	80	chr3	52928563	52928690	50339	2845702	True	True	6.2183e-38	6.2183e-38	5.1803e-01	3.7119e-02	9.3585e-34	GTGTATATATGTATATATGTGTATATATATA
1548	Testis	ENSG00000104872.10	PIH1D1	chr19	49446298	49453497	107	chr19	49444068	49444392	37173	2136625	True	True	1.3353e-38	1.3353e-38	-6.5969e-01	4.3682e-02	9.9095e-34	AAGGAAGACAGAGAAAGAAGGAATGAAGGAAGGA
1549	Heart_Atrial_Appendage	ENSG00000052749.13	RRP12	chr10	97356701	97426076	28	chr10	97384068	97385151	9221	488673	True	True	4.0767e-38	4.0767e-38	-6.1438e-01	4.2054e-02	1.0363e-33	AGGGTCTCCGTCCAGGCAGCTGAGGTTGGGGGTACTTAAGG
1550	Heart_Atrial_Appendage	ENSG00000187624.8	C17orf97	chr17	410327	431062	1208	chr17	413441	413950	28142	1540833	True	True	9.6861e-40	9.6861e-40	-6.2836e-01	4.1761e-02	1.0363e-33	CCGAGGCCCTCAAGGGCATCCACCCCGACCCCGAGGC
1551	Colon_Sigmoid	ENSG00000108592.16	FTSJ3	chr17	63819433	63830012	17	chr17	63800875	63801081	30608	1693011	True	True	3.8966e-38	3.8966e-38	-6.6245e-01	4.4065e-02	1.0462e-33	AAGAAAGAGAGGAAAAAAAGGAAAGAGAAAGGGAGA
1552	Esophagus_Muscularis	ENSG00000143156.13	NME7	chr1	169132723	169367967	163	chr1	169350154	169350289	4450	254814	True	True	2.5352e-38	2.5352e-38	-5.6300e-01	3.9400e-02	1.0778e-33	AGAAAGAAAGAAAGAAAGAAAG
1553	Whole_Blood	ENSG00000213640.3	EEF1DP4	chr7	64862999	64864370	33	chr7	64831791	64833301	67871	3743325	True	True	2.4863e-37	2.4863e-37	-4.7305e-01	3.4718e-02	1.1580e-33	TGTGCAGAAAGGGTTGAAGACTTGTTAAAGAATTTACCAAA
1554	Lung	ENSG00000176155.18	CCDC57	chr17	82101460	82212830	371	chr17	82122409	82122507	31594	1754280	True	True	9.9241e-39	9.9241e-39	5.3950e-01	3.7921e-02	1.1653e-33	ACCTGCCCTCCGAGTCCTAGCGCGCCACAAGCACCTGCCCT
1555	Esophagus_Mucosa	ENSG00000187624.8	C17orf97	chr17	410327	431062	1208	chr17	413441	413950	28142	1540833	True	True	3.2327e-39	3.2327e-39	-5.5582e-01	3.8551e-02	1.2048e-33	CCGAGGCCCTCAAGGGCATCCACCCCGACCCCGAGGC
1556	Esophagus_Mucosa	ENSG00000180902.17	D2HGDH	chr2	241734579	241768811	367	chr2	241774609	241774747	43521	2455652	True	True	1.0961e-38	1.0961e-38	5.4577e-01	3.8286e-02	1.2222e-33	CCCGCTGCTCCCGGCTGCTCTCG
1557	Testis	ENSG00000204650.14	LINC02210	chr17	45620328	45655156	12	chr17	45645709	45645839	30037	1662855	True	True	1.5772e-37	1.5772e-37	6.5248e-01	4.4046e-02	1.2822e-33	GTGTTGGGCTCCCATAAAGCAGAAGGGTTCTCCTTGA
1558	Lung	ENSG00000180902.17	D2HGDH	chr2	241734579	241768811	368	chr2	241774609	241774747	43521	2455652	True	True	1.1176e-38	1.1176e-38	5.3964e-01	3.7956e-02	1.2831e-33	CCCGCTGCTCCCGGCTGCTCTCG
1559	Adipose_Subcutaneous	ENSG00000260581.1	CTB-113P19.4	chr5	151652275	151655449	45	chr5	151656395	151656558	60981	3381447	True	True	1.6257e-37	1.6257e-37	5.1465e-01	3.7138e-02	1.3619e-33	AGACAGGTTGATGGATAATGCCTAGATGATAAATAGATTGATAGATATATAGATAATAA
1560	Esophagus_Muscularis	ENSG00000178381.11	ZFAND2A	chr7	1152071	1160759	416	chr7	1159425	1159894	66174	3645999	True	True	1.3393e-38	1.3393e-38	5.6901e-01	3.9564e-02	1.4345e-33	GCAGACAGGCCGGACCCCCAGCAGCC
1561	Adipose_Subcutaneous	ENSG00000271553.1	RP11-274B21.10	chr7	128667043	128668156	12	chr7	128678927	128679051	69565	3834147	True	True	6.7952e-37	6.7952e-37	5.1247e-01	3.7335e-02	1.5045e-33	ATGTAACAATCGTTACATACGTATATATGTA
1562	Esophagus_Muscularis	ENSG00000268119.5	CTD-2561J22.5	chr19	21444241	21463908	91	chr19	21423290	21426106	35661	2024768	True	True	6.5349e-38	6.5349e-38	5.6303e-01	3.9624e-02	1.5117e-33	TGGAGAAAAACCCTATAAATGTGAAGAATGTGGCAA
1563	Pancreas	ENSG00000085514.15	PILRA	chr7	100373445	100400099	34	chr7	100351025	100351233	68927	3799457	True	True	3.3424e-38	3.3424e-38	6.7598e-01	4.4519e-02	1.5433e-33	AGCAAGCAAGCAAGCAAGAAT
1564	Skin_Sun_Exposed_Lower_leg	ENSG00000149679.11	CABLES2	chr20	62388632	62407285	562	chr20	62406589	62406849	45573	2572191	True	True	1.5984e-38	1.5984e-38	-5.0414e-01	3.6016e-02	1.5460e-33	CTGGGCTGATGAGGGCCCAGACTGACCCTGACCCC
1565	Esophagus_Muscularis	ENSG00000112139.14	MDGA1	chr6	37630679	37699306	32	chr6	37698155	37698351	62928	3476882	True	True	1.9569e-37	1.9569e-37	-5.6211e-01	3.9838e-02	1.5721e-33	GAGAGAGAGAAGAGAGAGAGGAGAGAGAGA
1566	Esophagus_Gastroesophageal_Junction	ENSG00000144488.14	ESPNL	chr2	238100157	238133287	200	chr2	238125960	238127206	43218	2437333	True	True	9.0216e-39	9.0216e-39	6.4484e-01	4.2996e-02	1.5928e-33	ACACAATCACAGACACACACA
1567	Esophagus_Gastroesophageal_Junction	ENSG00000237975.6	FLG-AS1	chr1	152168125	152445456	677	chr1	152213243	152221044	3960	228215	True	True	2.8472e-39	2.8472e-39	-6.5044e-01	4.2933e-02	1.6307e-33	CTCAGGGTGGTCTTCCAGCCGTGGCCCATA
1568	Muscle_Skeletal	ENSG00000167711.13	SERPINF2	chr17	1742836	1755268	42	chr17	1732507	1732704	28328	1555262	True	True	2.5306e-37	2.5306e-37	4.7013e-01	3.4539e-02	1.6557e-33	CCTGGTCCTCGCCACGGCCCACGGAGTCCAGCTTCAGATCC
1569	Artery_Tibial	ENSG00000273142.1	RP11-458F8.4	chr7	66902857	66906297	53	chr7	66904198	66904345	67961	3752182	True	True	1.7306e-37	1.7306e-37	-5.1407e-01	3.7118e-02	1.7090e-33	AAGGCCGCCGCGAGGCAGGAGGCAGGCCTG
1570	Esophagus_Mucosa	ENSG00000177697.17	CD151	chr11	832884	839720	105	chr11	837638	837812	10634	572083	True	True	5.5575e-38	5.5575e-38	-5.4864e-01	3.8813e-02	1.7465e-33	CCCCCCCACCACCTCGTAGAC
1571	Thyroid	ENSG00000262061.5	RP11-1260E13.4	chr17	331205	333488	1520	chr17	323774	324092	28119	1539140	True	True	8.6747e-39	8.6747e-39	-5.1663e-01	3.6609e-02	1.8201e-33	CAGCCACGCGGCGAGGCAGGCCCGGACC
1572	Cells_Cultured_fibroblasts	ENSG00000102858.12	MGRN1	chr16	4616493	4690974	102	chr16	4678348	4678599	25310	1370921	True	True	9.1909e-38	9.1909e-38	5.4825e-01	3.8909e-02	1.8284e-33	CTGTCTCTCCGTCTCTCCACGTCTGTCTGTCTCTTCCTATC
1573	Heart_Atrial_Appendage	ENSG00000108592.16	FTSJ3	chr17	63819433	63830012	17	chr17	63800875	63801081	30608	1693012	True	True	1.2715e-37	1.2715e-37	6.0705e-01	4.1999e-02	1.8311e-33	AAGAAAGAGAGGAAAAAAAGAAAGGAAAGAGAAAGGGAGA
1574	Skin_Sun_Exposed_Lower_leg	ENSG00000261121.1	RP11-496D24.2	chr4	24659856	24671568	53	chr4	24658624	24658814	54362	3048718	True	True	2.0792e-37	2.0792e-37	-4.9712e-01	3.6153e-02	1.8813e-33	GAAAGAAAGAAAGAAAGAGAA
1575	Nerve_Tibial	ENSG00000258983.2	RP11-507K2.2	chr14	88499334	88515502	41	chr14	88517679	88517906	21977	1179492	True	True	2.6237e-37	2.6237e-37	5.3159e-01	3.8225e-02	1.8932e-33	ATATACACTATATATACACACGTGTATATA
1576	Colon_Sigmoid	ENSG00000263503.1	MAPK8IP1P2	chr17	45600869	45602340	6	chr17	45645709	45645839	30037	1662855	True	True	2.1787e-37	2.1787e-37	6.6079e-01	4.4460e-02	1.9171e-33	GTGTTGGGCTCCCATAAAGCAGAAGGGTTCTCCTTGA
1577	Cells_Cultured_fibroblasts	ENSG00000241170.2	RP11-147I3.1	chr11	74876286	74920022	42	chr11	74948181	74948505	12756	695495	True	True	2.3857e-37	2.3857e-37	5.4910e-01	3.9181e-02	1.9338e-33	CATGGAGTAGTAGTTCCACCAGAGTAGCAACCAG
1578	Skin_Not_Sun_Exposed_Suprapubic	ENSG00000231365.5	RP11-418J17.1	chr1	119140459	119275973	81	chr1	119200393	119200498	3767	215698	True	True	9.3664e-38	9.3664e-38	5.3348e-01	3.8093e-02	1.9388e-33	ATATAAAATGTATATATATATA
1579	Skin_Not_Sun_Exposed_Suprapubic	ENSG00000178295.14	GEN1	chr2	17753858	17788941	165	chr2	17778130	17778486	38542	2222075	True	True	4.6968e-38	4.6968e-38	-5.3764e-01	3.8169e-02	1.9569e-33	ATATGTATATACACACATATG
1580	Thyroid	ENSG00000153113.23	CAST	chr5	96525267	96779595	269	chr5	96665825	96665980	59869	3326179	True	True	5.3043e-38	5.3043e-38	5.2139e-01	3.7277e-02	1.9572e-33	ATAAGAGGTAATAACCCTAAACTTCAGGCTTAGCTTAAAAG
1581	Muscle_Skeletal	ENSG00000214022.11	REPIN1	chr7	150368189	150374044	126	chr7	150359147	150360259	70142	3861901	True	True	1.1435e-37	1.1435e-37	-4.6773e-01	3.4224e-02	2.2249e-33	ACCACACACACAAAATCCACCC
1582	Adipose_Visceral_Omentum	ENSG00000249201.2	CTD-3080P12.3	chr5	1173141	1178605	549	chr5	1185042	1185466	57812	3211100	True	True	1.1242e-38	1.1242e-38	5.6054e-01	3.9082e-02	2.2428e-33	ATGTGTAAAGTTCATCATGACACGTGTGCAGGTG
1583	Skin_Not_Sun_Exposed_Suprapubic	ENSG00000151224.12	MAT1A	chr10	80271820	80289684	8	chr10	80298824	80299122	8794	472157	True	True	1.1420e-36	1.1420e-36	-5.2619e-01	3.8260e-02	2.2799e-33	ATACTGGAGAGAAACTTTTCAAATGTAAAGAATGTGGCAAG
1584	Pancreas	ENSG00000170100.13	ZNF778	chr16	89217703	89237071	746	chr16	89185830	89187229	27945	1524675	True	True	2.4663e-39	2.4663e-39	6.8169e-01	4.4040e-02	2.3321e-33	AGCATTTACAGAGCACCACTGTGC
1585	Adipose_Subcutaneous	ENSG00000130177.14	CDC16	chr13	114234887	114272723	416	chr13	114271995	114272171	20450	1111861	True	True	3.1411e-38	3.1411e-38	-5.0815e-01	3.6395e-02	2.3895e-33	TAAAATAAGAAATTCCATCACTTATCATTTCTATTGTTATA
1586	Colon_Sigmoid	ENSG00000101639.18	CEP192	chr18	12991362	13125052	48	chr18	13106227	13106821	32144	1785529	True	True	3.7372e-38	3.7372e-38	6.6946e-01	4.4315e-02	2.4553e-33	CATCTTCTGCACAATGTTCAGTGACA
1587	Artery_Aorta	ENSG00000160221.16	C21orf33	chr21	44133605	44145723	67	chr21	44088704	44089237	46742	2637321	True	True	6.4255e-38	6.4255e-38	6.0769e-01	4.1857e-02	2.4712e-33	AGCACAGGTGCCGCCAGTGCCA
1588	Adrenal_Gland	ENSG00000204650.14	LINC02210	chr17	45620328	45655156	12	chr17	45645709	45645839	30037	1662855	True	True	2.0664e-38	2.0664e-38	7.3683e-01	4.6108e-02	2.4799e-33	GTGTTGGGCTCCCATAAAGCAGAAGGGTTCTCCTTGA
1589	Nerve_Tibial	ENSG00000090432.6	MUL1	chr1	20499448	20508161	69	chr1	20463426	20463790	1213	82655	True	True	2.0656e-37	2.0656e-37	5.3688e-01	3.8468e-02	2.4882e-33	ATGATGATGGTGGTGGTGATAGTGGTAATGATGATGAA
1590	Thyroid	ENSG00000225234.1	TRAPPC12-AS1	chr2	3481242	3482409	298	chr2	3483223	3483721	38144	2194598	True	True	6.2997e-38	6.2997e-38	5.1268e-01	3.6811e-02	2.5590e-33	CCCTCCACTGCCGGGGGGGGACGTGCTGGAGA
1591	Cells_Cultured_fibroblasts	ENSG00000242616.3	GNG10	chr9	111661335	111670246	5	chr9	111693928	111694082	76340	4177839	True	True	2.7404e-36	2.7404e-36	-5.3828e-01	3.9167e-02	2.6172e-33	CGAAAGACTACTGACTATTACTTAAACTCTTTTCTAGGAA
1592	Colon_Transverse	ENSG00000014164.6	ZC3H3	chr8	143437655	143541453	560	chr8	143503476	143503829	74350	4078683	True	True	5.2643e-39	5.2643e-39	6.3000e-01	4.2241e-02	2.7237e-33	CTGTCTCCACCACCACCTCCTCCA
1593	Artery_Tibial	ENSG00000269001.2	CTD-2245F17.3	chr19	53197111	53214522	95	chr19	53211482	53212527	37426	2151276	True	True	1.7259e-37	1.7259e-37	5.0293e-01	3.6460e-02	3.0262e-33	AAGGTCCTCAGTCAAAATTCACACCTTGTAAATCATCAGAG
1594	Nerve_Tibial	ENSG00000228789.6	HCG22	chr6	31053450	31059890	135	chr6	31045012	31045252	62713	3459988	True	True	1.3245e-37	1.3245e-37	-5.2279e-01	3.7564e-02	3.0721e-33	CAGAATCACCGTGACCACGCCCCCTGGACCAACCACACC
1595	Nerve_Tibial	ENSG00000179979.8	CRIPAK	chr4	1391552	1395989	422	chr4	1329174	1329349	53573	3003041	True	True	4.2306e-38	4.2306e-38	5.3426e-01	3.7956e-02	3.0721e-33	ACAGGCAAAGAGACCCTACGTGGAGCGGGGGGAACACAGGT
1596	Skin_Sun_Exposed_Lower_leg	ENSG00000182141.10	ZNF708	chr19	21291160	21329425	102	chr19	21423290	21426106	35661	2024854	True	True	1.7997e-37	1.7997e-37	5.0359e-01	3.6508e-02	3.1088e-33	AATTCTTTTATGTGTAGTAACGTGTGAAGACTCCTTATAAG
1597	Skin_Not_Sun_Exposed_Suprapubic	ENSG00000035115.21	SH3YL1	chr2	217730	266398	234	chr2	306341	308992	37869	2181331	True	True	5.4549e-38	5.4549e-38	5.4240e-01	3.8466e-02	3.1482e-33	CTGCCTGTGTGTGTATTAACAC
1598	Colon_Sigmoid	ENSG00000234585.6	CCT6P3	chr7	65038360	65074713	59	chr7	64976819	64979163	67875	3743677	True	True	4.3262e-38	4.3262e-38	6.6046e-01	4.4016e-02	3.2753e-33	ATTTTTTTATGGTCTGTAAGATTTGAAGATCGGTTAAAAAC
1599	Esophagus_Muscularis	ENSG00000142082.14	SIRT3	chr11	215458	236431	133	chr11	220680	221140	10544	564598	True	True	1.0507e-37	1.0507e-37	5.6493e-01	3.9838e-02	3.4648e-33	CTCCTGAAGGGTAAATGCTGATAAA
1600	Lung	ENSG00000131626.16	PPFIA1	chr11	70270700	70384403	430	chr11	70299997	70300161	12563	685280	True	True	2.6868e-38	2.6868e-38	-5.3776e-01	3.8048e-02	3.5535e-33	ATGGAGGGAGATCTGTGGGGC
1601	Thyroid	ENSG00000267454.5	ZNF582-AS1	chr19	56393656	56399172	114	chr19	56423294	56424285	37674	2170598	True	True	2.3261e-37	2.3261e-37	5.1003e-01	3.6947e-02	3.5922e-33	AGAGATCCACTATAGCTAAATGCTTTCCCACAAACATTACA
1602	Muscle_Skeletal	ENSG00000204099.11	NEU4	chr2	241809807	241817413	496	chr2	241810680	241810878	43522	2455658	True	True	4.7972e-38	4.7972e-38	4.7526e-01	3.4510e-02	3.6427e-33	AGGGACTGGCAGGAGTCCTGTGGGGACAGGCTGGGGGCAGG
1603	Adipose_Subcutaneous	ENSG00000015676.17	NUDCD3	chr7	44379121	44490880	101	chr7	44495088	44495225	67407	3708258	True	True	1.9913e-37	1.9913e-37	5.0332e-01	3.6515e-02	3.6457e-33	AGTAATAATTATTAATAGTATAATTATTAATAGTAATTA
1604	Muscle_Skeletal	ENSG00000177697.17	CD151	chr11	832884	839720	105	chr11	837638	837812	10634	572083	True	True	2.3077e-37	2.3077e-37	-4.6847e-01	3.4416e-02	3.6780e-33	CCCCCCCACCACCTCGTAGAC
1605	Thyroid	ENSG00000272556.2	GTF2IP13	chr7	45769105	45815263	73	chr7	45670506	45670725	67463	3711608	True	True	3.8280e-37	3.8280e-37	-5.1443e-01	3.7319e-02	3.7621e-33	CTCCCTGTGGTCAGGGCTGACGGGCACAGGTCCACCCTCAG
1606	Muscle_Skeletal	ENSG00000095485.16	CWF19L1	chr10	100232298	100267680	23	chr10	100138729	100138883	9291	492666	True	True	1.0939e-36	1.0939e-36	-4.5872e-01	3.4126e-02	3.7864e-33	GTGTGTGTGTGTATATATATATGTATATA
1607	Pituitary	ENSG00000166435.15	XRRA1	chr11	74807739	74949200	42	chr11	74948181	74948505	12756	695492	True	True	4.8281e-38	4.8281e-38	7.2988e-01	4.6191e-02	3.8015e-33	CATGGAGTAGTAGTTCCACCTGAGTAGCAACCAGGTCTATC
1608	Testis	ENSG00000238290.1	RP11-431K24.1	chr1	8026738	8122702	151	chr1	8026796	8027230	636	49883	True	True	3.8714e-38	3.8714e-38	6.5170e-01	4.3645e-02	3.8702e-33	CACACTGTCCCTCACTGTCCC
1609	Esophagus_Muscularis	ENSG00000250892.1	RP11-1365D11.1	chr4	201409	205009	144	chr4	206066	206245	53436	2994942	True	True	1.1045e-37	1.1045e-37	5.6264e-01	3.9729e-02	3.8954e-33	CACTCAGTCACTCACACATGAACTCAC
1610	Skin_Sun_Exposed_Lower_leg	ENSG00000273080.1	RP11-301O19.1	chr2	86195771	86196049	5	chr2	86197032	86197203	40133	2301467	True	True	4.8048e-36	4.8048e-36	4.8880e-01	3.6350e-02	4.0362e-33	GCATGACTGAAGCAGGATGAA
1611	Lung	ENSG00000130177.14	CDC16	chr13	114234887	114272723	416	chr13	114271995	114272171	20450	1111861	True	True	3.2180e-38	3.2180e-38	-5.3728e-01	3.8062e-02	4.0603e-33	TAAAATAAGAAATTCCATCACTTATCATTTCTATTGTTATA
1612	Skin_Sun_Exposed_Lower_leg	ENSG00000249087.6	ZNF436-AS1	chr1	23368997	23371839	12	chr1	23362544	23362844	1344	92439	True	True	2.0952e-36	2.0952e-36	5.0613e-01	3.7218e-02	4.1908e-33	GTCCTCTGGTGCTGAGCTAGATGAGAGCTCCGGCTGAA
1613	Adipose_Subcutaneous	ENSG00000172803.17	SNX32	chr11	65833641	65853701	66	chr11	65810352	65810662	12285	670540	True	True	3.5447e-37	3.5447e-37	5.0931e-01	3.6999e-02	4.2038e-33	ACACATGCACACTCACACACGCACACAATTGTA
1614	Cells_Cultured_fibroblasts	ENSG00000076944.15	STXBP2	chr19	7636991	7647873	225	chr19	7639838	7640564	34573	1938403	True	True	1.0136e-37	1.0136e-37	5.4847e-01	3.8944e-02	4.3116e-33	GCGCGCACACATACATACACACATA
1615	Whole_Blood	ENSG00000182093.14	WRB	chr21	39380244	39428528	51	chr21	39385632	39385997	46480	2620979	True	True	6.0883e-37	6.0883e-37	-4.7045e-01	3.4745e-02	4.3460e-33	AGGGTCCCTGCGAGCTGCACACACTGCGCAGGCGCCCCAGA
1616	Whole_Blood	ENSG00000164978.17	NUDT2	chr9	34329506	34343713	55	chr9	34311634	34311843	75123	4121989	True	True	5.6910e-37	5.6910e-37	4.7887e-01	3.5257e-02	4.3460e-33	ATATATGTGTATATATATGTGTATA
1617	Nerve_Tibial	ENSG00000147813.15	NAPRT	chr8	143574796	143578357	217	chr8	143575734	143576000	74353	4078849	True	True	1.1859e-37	1.1859e-37	5.3013e-01	3.7958e-02	4.3864e-33	GCCCTAGGTGGGGAAGGAGGTGGCAC
1618	Esophagus_Mucosa	ENSG00000167653.4	PSCA	chr8	142670308	142682724	219	chr8	142678604	142679096	74256	4068987	True	True	6.8263e-38	6.8263e-38	-5.4370e-01	3.8590e-02	4.4086e-33	CCATAGCCGCTGCCACCACCCACCGCCCAGCTGACTGGC
1619	Testis	ENSG00000126870.15	WDR60	chr7	158856578	158956747	952	chr7	158893633	158894301	70747	3908394	True	True	7.3682e-39	7.3682e-39	-6.5975e-01	4.3532e-02	4.5408e-33	GTAAGATGTGCAGTAGAATATGCACTA
1620	Skin_Sun_Exposed_Lower_leg	ENSG00000141759.14	TXNL4A	chr18	79970823	80033949	293	chr18	79983917	79984079	33706	1860316	True	True	9.4956e-38	9.4956e-38	5.0605e-01	3.6513e-02	4.6013e-33	AGTCTGCACCCTCAACCGCCACTCAACACCACCCCTCATAC
1621	Spleen	ENSG00000166435.15	XRRA1	chr11	74807739	74949200	41	chr11	74948181	74948505	12756	695492	True	True	1.6075e-38	1.6075e-38	7.4793e-01	4.6248e-02	4.6738e-33	CATGGAGTAGTAGTTCCACCTGAGTAGCAACCAGGTCTATC
1622	Nerve_Tibial	ENSG00000159445.12	THEM4	chr1	151873584	151909808	17	chr1	151941240	151941427	3949	227835	True	True	1.6392e-36	1.6392e-36	-5.2428e-01	3.8235e-02	4.7129e-33	AACACACACACACACACACAC
1623	Lung	ENSG00000232903.2	LINC01166	chr10	132943967	132965289	916	chr10	133005690	133005856	10449	560033	True	True	1.7216e-38	1.7216e-38	5.4267e-01	3.8219e-02	4.7176e-33	GACGGGGGACGGTCTCCTGAGTGA
1624	Muscle_Skeletal	ENSG00000165171.10	WBSCR27	chr7	73834590	73842535	134	chr7	73859507	73859676	68251	3768319	True	True	2.3827e-37	2.3827e-37	4.7252e-01	3.4675e-02	4.7649e-33	AGAGAAAGAAAAAGAAAGAAAG
1625	Muscle_Skeletal	ENSG00000059122.16	FLYWCH1	chr16	2911937	2951208	104	chr16	2932818	2932960	25181	1362574	True	True	3.1985e-37	3.1985e-37	-4.6121e-01	3.4026e-02	4.9228e-33	CCCCAGCTCACCCCTACCACCGAGTGACCCAGAGG
1626	Skin_Sun_Exposed_Lower_leg	ENSG00000166896.7	ATP23	chr12	57941541	57957269	90	chr12	57967658	57968296	15663	855050	True	True	3.3542e-37	3.3542e-37	-5.0079e-01	3.6479e-02	4.9538e-33	AAGGTTTGAGAATTGGTTAACAGCCTTTGCCACATTCTTCA
1627	Thyroid	ENSG00000147813.15	NAPRT	chr8	143574796	143578357	217	chr8	143575734	143576000	74353	4078849	True	True	1.7274e-37	1.7274e-37	5.1244e-01	3.7022e-02	5.0157e-33	GCCCTAGGTGGGGAAGGAGGTGGCAC
1628	Adipose_Subcutaneous	ENSG00000169689.14	CENPX	chr17	82018702	82022918	201	chr17	82014424	82014623	31587	1754168	True	True	1.6633e-37	1.6633e-37	-5.0851e-01	3.6782e-02	5.9557e-33	CCATCTCCCTGCCGAGGCACTGTGGTGCCGCCTTCCTCCCG
1629	Esophagus_Muscularis	ENSG00000164880.15	INTS1	chr7	1470277	1504367	477	chr7	1495266	1495422	66218	3648595	True	True	5.2265e-38	5.2265e-38	5.5892e-01	3.9353e-02	6.0323e-33	GGCCCTGTACAGCCCCTGTCCCACACCC
1630	Brain_Cortex	ENSG00000174652.17	ZNF266	chr19	9412598	9435578	26	chr19	9381123	9381711	34708	1946900	True	True	1.1552e-38	1.1552e-38	7.6208e-01	4.6367e-02	6.2886e-33	GACTGTGGAAAAGCCTTCATTGATCAGTCATCCCTTAAGAA
1631	Whole_Blood	ENSG00000088833.17	NSFL1C	chr20	1442162	1467692	22	chr20	1473349	1473474	43612	2464074	True	True	2.0819e-36	2.0819e-36	4.6602e-01	3.4730e-02	6.3080e-33	GCGTGTGTGTGCGTGTGTGCA
1632	Lung	ENSG00000180767.9	CHST13	chr3	126524283	126543291	129	chr3	126556756	126557052	51654	2911327	True	True	1.6620e-37	1.6620e-37	5.3284e-01	3.8189e-02	6.3269e-33	ATACACACACACACACAGACTCACACA
1633	Skin_Sun_Exposed_Lower_leg	ENSG00000189042.13	ZNF567	chr19	36687628	36727701	74	chr19	36728622	36729023	36273	2072627	True	True	5.3029e-37	5.3029e-37	4.9171e-01	3.6032e-02	6.3900e-33	CATTTATAGTTGAATAAATACAAATTTACATTTATAGTTGA
1634	Artery_Aorta	ENSG00000139192.11	TAPBPL	chr12	6451719	6466517	102	chr12	6494875	6495022	14346	772399	True	True	1.1308e-37	1.1308e-37	6.1213e-01	4.2208e-02	6.4370e-33	ACCCCCAACATATATAATGGTTTTTAGTTTTATAGCAAGCT
1635	Thyroid	ENSG00000206013.2	IFITM5	chr11	298200	299526	342	chr11	296155	296400	10552	565162	True	True	1.4382e-37	1.4382e-37	5.1664e-01	3.7226e-02	6.5414e-33	ACTGGGCTGCCCTGACCCACGGC
1636	Whole_Blood	ENSG00000168765.16	GSTM4	chr1	109656081	109665496	5	chr1	109605114	109605291	3582	206703	True	True	9.6678e-36	9.6678e-36	-4.6620e-01	3.5080e-02	6.6043e-33	GTGAAATTAACATTTTTCACACCTCTAACCTTTCCCAAA
1637	Testis	ENSG00000198498.9	TMA16	chr4	163494442	163520539	5	chr4	163537002	163537197	56932	3158834	True	True	2.0875e-36	2.0875e-36	-6.3270e-01	4.3912e-02	6.6095e-33	AACAGACAGCCTGCTCTTTTGCTTGCCTTCATACAAACTTA
1638	Skin_Not_Sun_Exposed_Suprapubic	ENSG00000273142.1	RP11-458F8.4	chr7	66902857	66906297	53	chr7	66904198	66904345	67961	3752182	True	True	5.2029e-37	5.2029e-37	-5.3669e-01	3.8675e-02	6.7230e-33	AAGGCCGCCGCGAGGCAGGAGGCAGGCCTG
1639	Artery_Tibial	ENSG00000169085.11	C8orf46	chr8	66460003	66518524	91	chr8	66376043	66377946	72549	3998731	True	True	4.0417e-37	4.0417e-37	-5.0496e-01	3.6771e-02	6.7252e-33	CCAGACATTGCTCTGTGGAATGAGAGCC
1640	Lung	ENSG00000180481.10	GLIPR1L2	chr12	75391070	75432688	65	chr12	75409624	75409955	15980	865565	True	True	3.7104e-37	3.7104e-37	-5.4049e-01	3.8809e-02	7.0224e-33	ATATCAGATTAGATATACATTTTATATATATCAGATTAGAT
1641	Nerve_Tibial	ENSG00000111450.13	STX2	chr12	130789600	130839266	427	chr12	130850723	130850925	17806	974539	True	True	9.8746e-38	9.8746e-38	5.2488e-01	3.7617e-02	7.0758e-33	CATTTGCGTGTGCACACGTGTGTGTGCACGTGTGTGTGTGC
1642	Artery_Aorta	ENSG00000253210.1	RP11-809O17.1	chr8	141126044	141129961	69	chr8	141111447	141111698	74057	4057266	True	True	1.9156e-37	1.9156e-37	-5.9800e-01	4.1668e-02	7.1773e-33	CCCCAAGGACAGCCCCAGAACGCCACAGAAACAGTCCGTCC
1643	Esophagus_Mucosa	ENSG00000260135.6	RP11-212I21.2	chr16	55426797	55462297	83	chr16	55453068	55453250	26556	1443022	True	True	3.0426e-37	3.0426e-37	5.4445e-01	3.8982e-02	7.3392e-33	GGATGGATGAATACATAAATTGATGGATGAATGGATGGATA
1644	Skin_Not_Sun_Exposed_Suprapubic	ENSG00000225234.1	TRAPPC12-AS1	chr2	3481242	3482409	298	chr2	3483223	3483721	38144	2194615	True	True	1.0260e-37	1.0260e-37	-5.3739e-01	3.8333e-02	7.3694e-33	GGGGGGGGGACGTGCTGGAGA
1645	Muscle_Skeletal	ENSG00000117481.10	NSUN4	chr1	46340177	46365152	17	chr1	46352491	46352616	2347	154830	True	True	2.9894e-36	2.9894e-36	-4.6668e-01	3.4851e-02	7.4589e-33	CTTTCCTCCCTTTCCTTTCTTTC
1646	Whole_Blood	ENSG00000151640.12	DPYSL4	chr10	132186900	132205776	1296	chr10	132180522	132180858	10309	549285	True	True	4.2638e-38	4.2638e-38	4.8345e-01	3.4987e-02	7.4897e-33	CGCACACACACGCACGCACACA
1647	Whole_Blood	ENSG00000160972.9	PPP1R16A	chr8	144477983	144502121	366	chr8	144456627	144457217	74426	4083849	True	True	1.5262e-37	1.5262e-37	-4.7789e-01	3.4914e-02	7.5115e-33	CAGGGGATGACATCATGTGGCGACAGCACGGGAATGACGTC
1648	Nerve_Tibial	ENSG00000170430.9	MGMT	chr10	129467184	129768007	245	chr10	129550206	129550433	10102	537506	True	True	1.9695e-37	1.9695e-37	-5.3056e-01	3.8099e-02	8.0351e-33	CCATCACCGCCACCCAGCACCGGCATGTTTCA
1649	Esophagus_Mucosa	ENSG00000279672.1	CMB9-55F22.1	chr11	779617	780755	93	chr11	801676	801886	10629	571654	True	True	3.0205e-37	3.0205e-37	5.4251e-01	3.8873e-02	8.0473e-33	AGGTGCCAGGGACACAGGGAAGC
1650	Nerve_Tibial	ENSG00000182093.14	WRB	chr21	39380244	39428528	51	chr21	39385632	39385997	46480	2620980	True	True	9.9429e-37	9.9429e-37	5.2702e-01	3.8275e-02	8.3797e-33	AGGGTCCCTGCGAGCTGCACGCACTGCGCAGGCGCCCCAGA
1651	Nerve_Tibial	ENSG00000065268.10	WDR18	chr19	984271	998438	233	chr19	988977	989255	33838	1874562	True	True	2.1982e-37	2.1982e-37	5.3071e-01	3.8133e-02	8.3998e-33	CTCAGCTCTCGAATCCACAACCCCC
1652	Lung	ENSG00000260088.1	RP11-92G12.3	chr1	200669507	200694250	21	chr1	200675605	200675756	5042	275158	True	True	1.4176e-36	1.4176e-36	5.2559e-01	3.8277e-02	8.5542e-33	CAAGAAGAACTATTGACCTATTGA
1653	Colon_Sigmoid	ENSG00000254859.1	RP11-661A12.5	chr8	143541973	143549729	215	chr8	143503476	143503829	74350	4078683	True	True	3.2985e-38	3.2985e-38	6.6041e-01	4.3944e-02	8.5647e-33	CTGTCTCCACCACCACCTCCTCCA
1654	Breast_Mammary_Tissue	ENSG00000217702.2	RP11-287D1.4	chr2	74130583	74135395	20	chr2	74132233	74132393	39863	2289252	True	True	6.4205e-37	6.4205e-37	5.9642e-01	4.1899e-02	8.6769e-33	AGAGCCCTTCCTGGGAACTCGAAAAGAAAGTTTGCTCTTAC
1655	Nerve_Tibial	ENSG00000134905.16	CARS2	chr13	110641417	110713277	111	chr13	110706551	110707247	20049	1086337	True	True	4.8460e-37	4.8460e-37	-5.3083e-01	3.8324e-02	8.7553e-33	CAATACAGTGTGCACCCCAAACACACATCTGCGCCCCAATA
1656	Liver	ENSG00000071894.16	CPSF1	chr8	144393243	144409349	120	chr8	144372810	144373045	74417	4083374	True	True	1.2269e-38	1.2269e-38	7.5343e-01	4.6264e-02	9.1807e-33	CCACAAGGGGCCCCTCCTCCTCCCACAA
1657	Nerve_Tibial	ENSG00000246898.1	LINC00920	chr16	66408524	66412135	30	chr16	66379787	66380609	26847	1465360	True	True	1.9118e-36	1.9118e-36	-5.2611e-01	3.8379e-02	9.2656e-33	GGGTAGGTGGTGATTGTGATAATGGTGATGACA
1658	Artery_Aorta	ENSG00000100296.13	THOC5	chr22	29505879	29554254	26	chr22	29509607	29509958	47550	2695181	True	True	6.9914e-37	6.9914e-37	-6.0275e-01	4.2231e-02	9.6107e-33	AGACTGACAGGGAACAGAGAGCAAGGTGAGGGAGAGGTAAG
1659	Artery_Tibial	ENSG00000164393.8	ADGRF2	chr6	47656436	47697797	46	chr6	47655015	47655155	63222	3491328	True	True	1.1573e-36	1.1573e-36	4.9981e-01	3.6699e-02	9.6438e-33	ACATATATATACACATATATAT
1660	Cells_Cultured_fibroblasts	ENSG00000171298.12	GAA	chr17	80101556	80119879	190	chr17	80090143	80090489	31405	1739724	True	True	2.7266e-37	2.7266e-37	5.4475e-01	3.8973e-02	9.6956e-33	AACAACACAGGACACACACAGCA
1661	Skin_Sun_Exposed_Lower_leg	ENSG00000188511.12	C22orf34	chr22	49414524	49657542	1159	chr22	49655362	49655526	48872	2770224	True	True	5.1913e-38	5.1913e-38	4.9702e-01	3.5846e-02	9.7228e-33	ACACGTCAACAGGGTCTGCAATCGCTTGTGAGTGCAACACC
1662	Colon_Transverse	ENSG00000271335.5	RP11-324I22.4	chr10	35314552	35336401	34	chr10	35280317	35280509	7833	406956	True	True	3.2636e-37	3.2636e-37	-6.1318e-01	4.2529e-02	9.8248e-33	AAAGGAAGAAAGGAAGAAGGGAAGAAAGGAAGAAGGAAA
1663	Esophagus_Muscularis	ENSG00000151773.12	CCDC122	chr13	43823909	43874927	108	chr13	43879727	43879849	18712	1028877	True	True	3.8637e-37	3.8637e-37	-5.5753e-01	3.9757e-02	9.9764e-33	CCACCTCGCCCACCTCGCCCC
1664	Colon_Transverse	ENSG00000059122.16	FLYWCH1	chr16	2911937	2951208	104	chr16	2932818	2932960	25181	1362575	True	True	1.1350e-37	1.1350e-37	6.1349e-01	4.2272e-02	1.0033e-32	CCCCAGCTCACCCCTACCACTGAGTGACCCAGAGGAGAGTC
1665	Adrenal_Gland	ENSG00000071894.16	CPSF1	chr8	144393243	144409349	121	chr8	144372810	144373045	74417	4083374	True	True	1.3034e-38	1.3034e-38	7.2925e-01	4.5820e-02	1.0515e-32	CCACAAGGGGCCCCTCCTCCTCCCACAA
1666	Whole_Blood	ENSG00000128872.9	TMOD2	chr15	51751586	51816368	16	chr15	51768505	51768890	23477	1266043	True	True	4.9439e-36	4.9439e-36	4.6893e-01	3.5105e-02	1.0554e-32	GAGGGTCGAGCAAGGGAACTGTCCGGGA
1667	Esophagus_Muscularis	ENSG00000270020.1	RP11-463O9.9	chr16	86520383	86523897	310	chr16	86522733	86522985	27645	1507859	True	True	1.4427e-37	1.4427e-37	5.5611e-01	3.9443e-02	1.0567e-32	CTCGGCCTTTCTGATTTCTCAGTGATTCTGTTCCGC
1668	Artery_Tibial	ENSG00000161618.9	ALDH16A1	chr19	49453169	49471048	106	chr19	49444068	49444392	37173	2136625	True	True	5.6223e-37	5.6223e-37	5.0888e-01	3.7079e-02	1.0697e-32	AAGGAAGACAGAGAAAGAAGGAATGAAGGAAGGA
1669	Artery_Tibial	ENSG00000152926.14	ZNF117	chr7	64971776	64990808	72	chr7	64976819	64979163	67875	3743687	True	True	8.3898e-37	8.3898e-37	-5.0262e-01	3.6796e-02	1.0727e-32	ATTTTTTTATGGTCTGTAAGGTTTGAAGATCGGTTAAAAAC
1670	Artery_Tibial	ENSG00000135677.10	GNS	chr12	64713445	64759447	17	chr12	64718145	64718326	15785	859412	True	True	3.5799e-36	3.5799e-36	5.0467e-01	3.7255e-02	1.0727e-32	GGTTAAGTTTAAGTAGTTCATGCTAACA
1671	Adipose_Subcutaneous	ENSG00000101460.12	MAP1LC3A	chr20	34546854	34560345	14	chr20	34565803	34566084	44435	2507151	True	True	4.5040e-36	4.5040e-36	-4.9730e-01	3.6860e-02	1.1137e-32	GAGTGCAGTGCGAGCCTGTGTGAGCAGTGCAAGCGTGC
1672	Adipose_Subcutaneous	ENSG00000133706.17	LARS	chr5	146113038	146182660	17	chr5	146145499	146145644	60840	3374294	True	True	3.9401e-36	3.9401e-36	-4.9421e-01	3.6639e-02	1.1730e-32	AAATACTTTAAGCATGAAAACTGACGATGTTTTTGATTTCT
1673	Nerve_Tibial	ENSG00000102606.17	ARHGEF7	chr13	111114919	111305737	436	chr13	111307251	111308345	20083	1087250	True	True	1.6882e-37	1.6882e-37	5.3418e-01	3.8268e-02	1.1803e-32	GATTCCAAAACATGCTCTTCGTTGTGA
1674	Adipose_Subcutaneous	ENSG00000196653.11	ZNF502	chr3	44712643	44723831	12	chr3	44721317	44722297	49999	2826632	True	True	5.8551e-36	5.8551e-36	-4.9620e-01	3.6853e-02	1.2201e-32	GAAACCTTATAAATGCAATGAATGTGGGAATTCCTTCCGCA
1675	Stomach	ENSG00000237975.6	FLG-AS1	chr1	152168125	152445456	677	chr1	152213243	152221044	3960	228699	True	True	1.2547e-38	1.2547e-38	-6.5254e-01	4.3389e-02	1.2370e-32	GCCAGACCCATGTTGGCCGTAGC
1676	Pancreas	ENSG00000108592.16	FTSJ3	chr17	63819433	63830012	17	chr17	63800875	63801081	30608	1693012	True	True	6.1863e-37	6.1863e-37	6.5173e-01	4.4385e-02	1.2497e-32	AAGAAAGAGAGGAAAAAAAGAAAGGAAAGAGAAAGGGAGA
1677	Skin_Not_Sun_Exposed_Suprapubic	ENSG00000131626.16	PPFIA1	chr11	70270700	70384403	429	chr11	70371323	70371570	12566	685455	True	True	1.2294e-37	1.2294e-37	5.3550e-01	3.8270e-02	1.2570e-32	CAGAAGATACAACACTCCACCCAACA
1678	Esophagus_Muscularis	ENSG00000161618.9	ALDH16A1	chr19	49453169	49471048	107	chr19	49444068	49444392	37173	2136625	True	True	5.1319e-37	5.1319e-37	5.6100e-01	4.0014e-02	1.2823e-32	AAGGAAGACAGAGAAAGAAGGAATGAAGGAAGGA
1679	Lung	ENSG00000217702.2	RP11-287D1.4	chr2	74130583	74135395	20	chr2	74132233	74132393	39863	2289252	True	True	2.2791e-36	2.2791e-36	5.3494e-01	3.8931e-02	1.2927e-32	AGAGCCCTTCCTGGGAACTCGAAAAGAAAGTTTGCTCTTAC
1680	Thyroid	ENSG00000272977.1	CTA-390C10.10	chr22	25476218	25479971	142	chr22	25456733	25456933	47388	2687712	True	True	6.9785e-37	6.9785e-37	-5.1532e-01	3.7510e-02	1.3098e-32	CACACACGTGCACACCCACACA
1681	Breast_Mammary_Tissue	ENSG00000160221.16	C21orf33	chr21	44133605	44145723	67	chr21	44088704	44089237	46742	2637285	True	True	3.0065e-37	3.0065e-37	5.9798e-01	4.1781e-02	1.3199e-32	CCGCCAGTGCCAGGGAAGAGTGGGATAA
1682	Esophagus_Muscularis	ENSG00000196365.11	LONP1	chr19	5691877	5720572	112	chr19	5708406	5708504	34380	1923426	True	True	5.1999e-37	5.1999e-37	-5.6042e-01	3.9986e-02	1.3444e-32	CCACCCACCAGCTCCATCAAGTATGGGGCAGGGTCGC
1683	Skin_Sun_Exposed_Lower_leg	ENSG00000279254.1	RP11-536C12.1	chr2	46668870	46670778	35	chr2	46660624	46660793	39261	2256339	True	True	2.4115e-36	2.4115e-36	4.8735e-01	3.6103e-02	1.3536e-32	AAGAGAGAAAGAAAGAAAGAGAAAG
1684	Artery_Tibial	ENSG00000133706.17	LARS	chr5	146113038	146182660	17	chr5	146190588	146190693	60844	3374491	True	True	4.6975e-36	4.6975e-36	5.0392e-01	3.7273e-02	1.3950e-32	AAGGAAGGAAGGAAGGAAGGAA
1685	Skin_Not_Sun_Exposed_Suprapubic	ENSG00000273449.1	RP11-218F10.3	chr4	163529771	163530697	5	chr4	163537002	163537197	56932	3158825	True	True	1.1867e-35	1.1867e-35	-5.1741e-01	3.8308e-02	1.3984e-32	TCCTTAAAGTGAGTTTTCCAACATACAATCCTTATAACCA
1686	Artery_Coronary	ENSG00000204650.14	LINC02210	chr17	45620328	45655156	12	chr17	45645709	45645839	30037	1662855	True	True	1.1356e-37	1.1356e-37	7.5555e-01	4.6912e-02	1.4018e-32	GTGTTGGGCTCCCATAAAGCAGAAGGGTTCTCCTTGA
1687	Thyroid	ENSG00000177398.18	UMODL1	chr21	42062959	42143453	260	chr21	42108833	42109177	46595	2627097	True	True	4.1857e-37	4.1857e-37	5.1502e-01	3.7375e-02	1.4297e-32	CTGAGTATAACATGAACTTCCC
1688	Thyroid	ENSG00000168993.14	CPLX1	chr4	784957	826198	804	chr4	789886	790121	53496	2998572	True	True	1.3616e-37	1.3616e-37	5.0666e-01	3.6629e-02	1.4297e-32	CAACAGGTGGCCACGCCTGAAGG
1689	Cells_Cultured_fibroblasts	ENSG00000170430.9	MGMT	chr10	129467184	129768007	244	chr10	129550206	129550433	10102	537509	True	True	3.2251e-37	3.2251e-37	5.4331e-01	3.8932e-02	1.4580e-32	CCATCACCGCCACCCAGCACTGGCATGTTTCA
1690	Artery_Tibial	ENSG00000231887.6	PRH1	chr12	10824960	10884255	33	chr12	10882331	10882541	14518	784429	True	True	2.6145e-36	2.6145e-36	5.0472e-01	3.7184e-02	1.4938e-32	CCACAAGGACCACCCCAACAAGGAGG
1691	Adipose_Visceral_Omentum	ENSG00000235111.1	RP1-29C18.8	chr22	49612657	49615716	500	chr22	49655362	49655526	48872	2770224	True	True	8.9576e-38	8.9576e-38	-5.5181e-01	3.9097e-02	1.5995e-32	ACACGTCAACAGGGTCTGCAATCGCTTGTGAGTGCAACACC
1692	Colon_Transverse	ENSG00000178381.11	ZFAND2A	chr7	1152071	1160759	416	chr7	1159425	1159894	66174	3646017	True	True	4.8483e-38	4.8483e-38	6.2012e-01	4.2359e-02	1.6484e-32	AGGCCGGACCCCCAGCAGCCTG
1693	Artery_Tibial	ENSG00000212283.1	SNORD89	chr2	101272937	101273049	9	chr2	101303579	101303840	40336	2311636	True	True	1.0949e-35	1.0949e-35	-4.9334e-01	3.6823e-02	1.6911e-32	AAGAAATCCCTCCTATTGATT
1694	Adipose_Subcutaneous	ENSG00000266441.1	RP11-91I8.3	chr18	6728982	6729168	34	chr18	6729325	6729482	31932	1775407	True	True	2.9307e-36	2.9307e-36	4.9539e-01	3.6643e-02	1.7159e-32	CACACACAGGCACAAACACACAGGCGCGCGCACAC
1695	Adipose_Subcutaneous	ENSG00000128891.15	C15orf57	chr15	40528683	40565057	15	chr15	40504241	40504370	23122	1248567	True	True	6.9980e-36	6.9980e-36	5.0243e-01	3.7276e-02	1.7926e-32	ATATGTGTATATGTGTATATGTGTA
1696	Esophagus_Mucosa	ENSG00000070718.11	AP3M2	chr8	42152946	42171673	42	chr8	42186723	42187285	72036	3974498	True	True	1.5332e-36	1.5332e-36	5.3415e-01	3.8789e-02	1.8188e-32	AGATGATAGATAGATGATAGGTGGTAGA
1697	Artery_Tibial	ENSG00000124613.8	ZNF391	chr6	27374615	27403904	30	chr6	27500149	27500472	62635	3455686	True	True	3.5808e-36	3.5808e-36	-5.0507e-01	3.7279e-02	1.8276e-32	CTTTCTCTCTCTCTCTCTCTTTC
1698	Artery_Aorta	ENSG00000272512.1	RP11-54O7.17	chr1	995966	998051	331	chr1	988685	989363	23	3654	True	True	1.1079e-37	1.1079e-37	6.0679e-01	4.1951e-02	1.8891e-32	ACCACGAACTCCAGAAACAACCCCAAACTCTAGAAAC
1699	Whole_Blood	ENSG00000204172.12	AGAP9	chr10	47501854	47523638	197	chr10	47419672	47419889	8074	436547	True	True	7.3131e-37	7.3131e-37	-4.7721e-01	3.5208e-02	1.9073e-32	CCAGGGTCCCAGCTGTGTACCGGGCCAAGGCAAAGCCAGCC
1700	Adipose_Subcutaneous	ENSG00000108556.7	CHRNE	chr17	4898062	4903074	126	chr17	4908676	4909081	28577	1573151	True	True	9.4272e-37	9.4272e-37	5.1748e-01	3.7706e-02	2.0119e-32	CAGACACACACACACAGACACAC
1701	Thyroid	ENSG00000242616.3	GNG10	chr9	111661335	111670246	5	chr9	111693928	111694082	76340	4177839	True	True	3.2038e-35	3.2038e-35	-4.9386e-01	3.7111e-02	2.0796e-32	CGAAAGACTACTGACTATTACTTAAACTCTTTTCTAGGAA
1702	Artery_Tibial	ENSG00000108556.7	CHRNE	chr17	4898062	4903074	126	chr17	4908676	4909081	28577	1573100	True	True	1.0112e-36	1.0112e-36	5.1601e-01	3.7636e-02	2.1490e-32	CACACACAGACACACACAGATACACGCAGACACACGCAGACACACAGACACGCAGACATCCAGACACACACACACAGACA
1703	Thyroid	ENSG00000147408.14	CSGALNACT1	chr8	19404161	19758029	97	chr8	19461389	19462095	71435	3945542	True	True	1.7569e-36	1.7569e-36	5.0947e-01	3.7377e-02	2.1994e-32	CCATGGATGGCGTATCTGCACAGCAGCC
1704	Artery_Aorta	ENSG00000065060.16	UHRF1BP1	chr6	34792015	34883138	25	chr6	34740632	34740766	62808	3469752	True	True	1.7790e-36	1.7790e-36	-5.9213e-01	4.1951e-02	2.2338e-32	CAGACTAGCAACCTTGTACTCACTCCC
1705	Testis	ENSG00000262133.1	RP11-676J12.6	chr17	877902	880093	325	chr17	863970	864205	28213	1546754	True	True	1.1125e-37	1.1125e-37	6.5187e-01	4.3929e-02	2.2410e-32	ACCGAGCAACGGTGAACGTGTCCCTTCACCGGAAC
1706	Testis	ENSG00000130988.12	RGN	chrX	47078355	47093314	75	chrX	47090870	47090980	78658	4318275	True	True	4.9334e-37	4.9334e-37	6.4500e-01	4.4047e-02	2.2455e-32	AAGAAGAAGGAAAGAAAGAAAGA
1707	Skin_Not_Sun_Exposed_Suprapubic	ENSG00000026297.15	RNASET2	chr6	166929504	166957184	167	chr6	166997607	166997910	65617	3606071	True	True	5.8832e-37	5.8832e-37	-5.2847e-01	3.8235e-02	2.2901e-32	TACACACCCACATACAGGAACA
1708	Heart_Left_Ventricle	ENSG00000254682.1	RP11-660L16.2	chr11	71448674	71452157	507	chr11	71482427	71482787	12647	689290	True	True	7.4774e-38	7.4774e-38	-6.1401e-01	4.2190e-02	2.3145e-32	GGCACCTGGGGGTGTAGACTGGGGTGGAGCCGCA
1709	Heart_Left_Ventricle	ENSG00000230658.1	KLHL7-AS1	chr7	23101228	23105703	63	chr7	23079374	23079515	66924	3688685	True	True	6.1278e-37	6.1278e-37	5.9916e-01	4.2022e-02	2.3145e-32	ATATGTACATATATGTGTGTGTATATATACACATATATCTA
1710	Esophagus_Mucosa	ENSG00000228775.7	WEE2-AS1	chr7	141704338	141738320	49	chr7	141731637	141731906	69946	3851513	True	True	1.6966e-36	1.6966e-36	5.3673e-01	3.8961e-02	2.3154e-32	CGTGCTCGCTCTGGCTCGCTTTC
1711	Esophagus_Muscularis	ENSG00000106263.17	EIF3B	chr7	2354086	2380745	187	chr7	2365292	2365448	66320	3653308	True	True	5.5886e-37	5.5886e-37	5.6022e-01	3.9993e-02	2.3850e-32	CCAGCTCGCCTCACACTGCCGCCCACAACCGCCCCTTTCCC
1712	Adipose_Visceral_Omentum	ENSG00000116791.13	CRYZ	chr1	74705482	74733151	60	chr1	74747699	74747847	2944	183315	True	True	1.1421e-36	1.1421e-36	-5.4723e-01	3.9456e-02	2.4058e-32	TATGTACACATGTGTATACACATACACACATATACACA
1713	Artery_Tibial	ENSG00000168778.11	TCTN2	chr12	123671113	123708403	62	chr12	123753027	123753313	17412	949257	True	True	2.4042e-36	2.4042e-36	5.0495e-01	3.7179e-02	2.4926e-32	CTCAGGCAGCAGTCACTGGTAAA
1714	Nerve_Tibial	ENSG00000075131.9	TIPIN	chr15	66336206	66386746	115	chr15	66478404	66478502	23851	1288916	True	True	1.3802e-36	1.3802e-36	5.2521e-01	3.8248e-02	2.5080e-32	AGGTATATATATATACAGGTGTA
1715	Nerve_Tibial	ENSG00000127578.6	WFIKKN1	chr16	630932	634116	330	chr16	571019	571633	24930	1342060	True	True	4.7770e-37	4.7770e-37	5.3225e-01	3.8402e-02	2.5080e-32	ACACACACACACACACACATGGGCGCCAGGCTAGCCACAC
1716	Skin_Not_Sun_Exposed_Suprapubic	ENSG00000213462.4	ERV3-1	chr7	64991037	65006743	72	chr7	64976819	64979163	67875	3743687	True	True	1.5196e-36	1.5196e-36	-5.2858e-01	3.8467e-02	2.5225e-32	ATTTTTTTATGGTCTGTAAGGTTTGAAGATCGGTTAAAAAC
1717	Artery_Tibial	ENSG00000128891.15	C15orf57	chr15	40528683	40565057	15	chr15	40504241	40504370	23122	1248559	True	True	1.0239e-35	1.0239e-35	5.0018e-01	3.7229e-02	2.5464e-32	ATATATGTATATGTGTATATACATGTGTATATATG
1718	Whole_Blood	ENSG00000141252.19	VPS53	chr17	508668	721717	1044	chr17	575410	584120	28163	1542933	True	True	1.8750e-37	1.8750e-37	-4.8240e-01	3.5236e-02	2.5716e-32	ACTTCCATCAGAACCTAATGAATTCCCAGATAACCTCCCTC
1719	Muscle_Skeletal	ENSG00000197165.10	SULT1A2	chr16	28591943	28597109	54	chr16	28501321	28501782	26132	1416721	True	True	3.3437e-36	3.3437e-36	-4.5829e-01	3.4337e-02	2.6283e-32	CCCACACACACACTCACAGTCACA
1720	Thyroid	ENSG00000198131.13	ZNF544	chr19	58228594	58277495	108	chr19	58261707	58262580	37820	2177536	True	True	1.9104e-36	1.9104e-36	-5.0277e-01	3.6994e-02	2.6470e-32	GATGCACTACAAGTTGAGATCGCTGCCGGAAGGATTTCCCA
1721	Thyroid	ENSG00000273448.1	RP11-166O4.6	chr7	67333047	67334383	160	chr7	67380523	67381060	67975	3754190	True	True	1.3092e-36	1.3092e-36	5.1319e-01	3.7530e-02	2.6717e-32	GTGCATGTGTGTGCCTGCATACATGTGTTTATCTTTGTACA
1722	Cells_Cultured_fibroblasts	ENSG00000172006.11	ZNF554	chr19	2819874	2835773	168	chr19	2796231	2796691	34074	1896034	True	True	8.7331e-37	8.7331e-37	5.4951e-01	3.9517e-02	2.6915e-32	AGCACTCCCTGAACCCAGCATTCCTGATGCCCCAAGCACTC
1723	Artery_Tibial	ENSG00000196458.10	ZNF605	chr12	132918308	132956306	268	chr12	132941730	132941888	18092	992700	True	True	6.1832e-37	6.1832e-37	5.1231e-01	3.7304e-02	2.7245e-32	CAGGCTGCCCTCCGTCACGCTCCTTCTCGAGGC
1724	Cells_Cultured_fibroblasts	ENSG00000128891.15	C15orf57	chr15	40528683	40565057	15	chr15	40504241	40504370	23122	1248559	True	True	1.0439e-35	1.0439e-35	5.3989e-01	3.9592e-02	2.8444e-32	ATATATGTATATGTGTATATACATGTGTATATATG
1725	Esophagus_Muscularis	ENSG00000283992.1	LYNX1	chr8	142764338	142769844	199	chr8	142806453	142806580	74272	4069732	True	True	6.3425e-37	6.3425e-37	-5.4990e-01	3.9461e-02	2.8481e-32	CCCGCTGCTTCTGAGTAGGTACAGCC
1726	Thyroid	ENSG00000218052.5	ADAMTS7P4	chr15	85255369	85330334	31	chr15	85362531	85362677	24381	1311797	True	True	7.2500e-36	7.2500e-36	5.0764e-01	3.7602e-02	2.8499e-32	AAGAAAGAAGGAAGGAAGGAGAGAAA
1727	Stomach	ENSG00000164308.16	ERAP2	chr5	96875939	96919716	85	chr5	96896863	96896963	59873	3326397	True	True	2.5277e-37	2.5277e-37	-6.4699e-01	4.3949e-02	2.9203e-32	ATATTGTCAGTCAACCATATAAGTCATATGTTGGGTAAC
1728	Adipose_Subcutaneous	ENSG00000267454.5	ZNF582-AS1	chr19	56393656	56399172	114	chr19	56423294	56424285	37674	2170597	True	True	1.5819e-36	1.5819e-36	-4.9858e-01	3.6696e-02	3.0297e-32	AGAGATCCACTATAGCTAAACGCTTTCCCACAAACATTACA
1729	Breast_Mammary_Tissue	ENSG00000197915.5	HRNR	chr1	152212082	152224193	605	chr1	152213243	152221044	3960	228263	True	True	8.3836e-38	8.3836e-38	5.9655e-01	4.1390e-02	3.2257e-32	GATCTAGCTCAGGTTCATCTTCC
1730	Thyroid	ENSG00000259205.2	PRKXP1	chr15	100553529	100558954	343	chr15	100554291	100558659	24789	1332723	True	True	7.5986e-37	7.5986e-37	5.0249e-01	3.6766e-02	3.2858e-32	AACGGGCGGATGATTCCTTCC
1731	Thyroid	ENSG00000141526.16	SLC16A3	chr17	82228397	82261129	455	chr17	82222008	82222331	31608	1754773	True	True	5.8771e-37	5.8771e-37	5.1579e-01	3.7497e-02	3.3518e-32	CGAGCGTCGCCCTGGGACCCC
1732	Thyroid	ENSG00000188511.12	C22orf34	chr22	49414524	49657542	1159	chr22	49655362	49655526	48872	2770224	True	True	2.3338e-37	2.3338e-37	5.0524e-01	3.6664e-02	3.3711e-32	ACACGTCAACAGGGTCTGCAATCGCTTGTGAGTGCAACACC
1733	Cells_Cultured_fibroblasts	ENSG00000127311.9	HELB	chr12	66302545	66347430	28	chr12	66262959	66263118	15810	860457	True	True	6.7295e-36	6.7295e-36	-5.4116e-01	3.9554e-02	3.3895e-32	AGAGAGAGAGAGAAAGAAAGGAAGAAAGAG
1734	Adipose_Subcutaneous	ENSG00000182150.15	ERCC6L2	chr9	95875978	96014571	60	chr9	96026579	96027214	75980	4162284	True	True	3.4264e-36	3.4264e-36	-4.9727e-01	3.6794e-02	3.4260e-32	ACACATACCACAACACACACTACACCAAA
1735	Lung	ENSG00000111450.13	STX2	chr12	130789600	130839266	426	chr12	130850723	130850925	17806	974544	True	True	2.9095e-37	2.9095e-37	5.3315e-01	3.8337e-02	3.4702e-32	CACACACATGTGTGCACACACATATGCACAC
1736	Skin_Not_Sun_Exposed_Suprapubic	ENSG00000279233.1	RP11-158L12.4	chr12	125138245	125141711	106	chr12	125114540	125114952	17502	955511	True	True	1.4810e-36	1.4810e-36	-5.2412e-01	3.8202e-02	3.5804e-32	GAAGCCCTTACCATGTGTCATGGGCTGGCACC
1737	Adipose_Visceral_Omentum	ENSG00000271335.5	RP11-324I22.4	chr10	35314552	35336401	34	chr10	35280317	35280509	7833	406951	True	True	3.1127e-36	3.1127e-36	5.5106e-01	3.9918e-02	3.6537e-32	AAAGGAAGAAGGAAAGAAAGGAAGAAAGGAA
1738	Pituitary	ENSG00000164308.16	ERAP2	chr5	96875939	96919716	84	chr5	96896863	96896963	59873	3326397	True	True	2.5474e-37	2.5474e-37	-7.2723e-01	4.6595e-02	3.7029e-32	ATATTGTCAGTCAACCATATAAGTCATATGTTGGGTAAC
1739	Esophagus_Mucosa	ENSG00000065268.10	WDR18	chr19	984271	998438	233	chr19	988977	989255	33838	1874562	True	True	5.9638e-37	5.9638e-37	5.4604e-01	3.9232e-02	3.8171e-32	CTCAGCTCTCGAATCCACAACCCCC
1740	Skin_Sun_Exposed_Lower_leg	ENSG00000251615.3	RP11-774O3.3	chr4	8355090	8358338	309	chr4	8364443	8364676	54035	3030794	True	True	8.1633e-37	8.1633e-37	4.9920e-01	3.6583e-02	4.0149e-32	GTCAGACACAACGGGTTCTCATGCAGGAGA
1741	Whole_Blood	ENSG00000212283.1	SNORD89	chr2	101272937	101273049	9	chr2	101303579	101303840	40336	2311632	True	True	3.4650e-35	3.4650e-35	4.6674e-01	3.5404e-02	4.0654e-32	AATCAATAGGAGGGATTTCTC
1742	Skin_Not_Sun_Exposed_Suprapubic	ENSG00000182141.10	ZNF708	chr19	21291160	21329425	102	chr19	21423290	21426106	35661	2024854	True	True	1.7888e-36	1.7888e-36	5.3183e-01	3.8694e-02	4.1172e-32	AATTCTTTTATGTGTAGTAACGTGTGAAGACTCCTTATAAG
1743	Skin_Sun_Exposed_Lower_leg	ENSG00000196653.11	ZNF502	chr3	44712643	44723831	12	chr3	44721317	44722297	49999	2826640	True	True	2.1910e-35	2.1910e-35	4.9144e-01	3.6869e-02	4.1536e-32	CTCATCCCTTACCCAACATCGGAGAACTCATACTGGAGAGA
1744	Artery_Tibial	ENSG00000143156.13	NME7	chr1	169132723	169367967	162	chr1	169350154	169350289	4450	254814	True	True	1.6129e-36	1.6129e-36	-5.0008e-01	3.6792e-02	4.2600e-32	AGAAAGAAAGAAAGAAAGAAAG
1745	Testis	ENSG00000277879.1	RP11-129M16.4	chr10	117267116	117268668	29	chr10	117268930	117269434	9710	514256	True	True	2.4914e-36	2.4914e-36	6.5173e-01	4.4770e-02	4.2952e-32	GTATGTGTGTGAACTAAAAGCTAAAACACACATGCAC
1746	Pancreas	ENSG00000250312.6	ZNF718	chr4	124480	163989	158	chr4	206066	206245	53436	2994942	True	True	2.4437e-37	2.4437e-37	6.6045e-01	4.4478e-02	4.3183e-32	CACTCAGTCACTCACACATGAACTCAC
1747	Adipose_Subcutaneous	ENSG00000263072.6	ZNF213-AS1	chr16	3110460	3134882	131	chr16	3142259	3142684	25197	1363679	True	True	2.0050e-36	2.0050e-36	-4.9794e-01	3.6712e-02	4.3420e-32	CTCCACCGGTACTGGCTCCCTGCTCCATCGGCACTAACGCC
1748	Artery_Aorta	ENSG00000279672.1	CMB9-55F22.1	chr11	779617	780755	92	chr11	801676	801886	10629	571654	True	True	9.7695e-37	9.7695e-37	5.9714e-01	4.2044e-02	4.4043e-32	AGGTGCCAGGGACACAGGGAAGC
1749	Artery_Aorta	ENSG00000037757.13	MRI1	chr19	13764532	13774167	14	chr19	13764286	13764462	35047	1975623	True	True	6.6691e-36	6.6691e-36	-5.9404e-01	4.2397e-02	4.4663e-32	CGTGGAATCCGCGTCCTGGGAACCCGTGGAATC
1750	Esophagus_Muscularis	ENSG00000225138.7	CTD-2228K2.7	chr5	473236	480665	815	chr5	469376	469702	57693	3202662	True	True	2.5058e-37	2.5058e-37	5.6088e-01	3.9832e-02	4.5572e-32	CTCCCACCTGCACTGCATGGGGC
1751	Nerve_Tibial	ENSG00000124613.8	ZNF391	chr6	27374615	27403904	30	chr6	27433838	27434032	62630	3455348	True	True	9.7273e-36	9.7273e-36	5.1231e-01	3.7954e-02	4.5778e-32	CCCTTCCTTCCTTCCTTCCTC
1752	Heart_Left_Ventricle	ENSG00000162877.12	PM20D1	chr1	205828022	205850132	60	chr1	205830640	205830896	5226	286525	True	True	1.3423e-36	1.3423e-36	-5.9949e-01	4.2243e-02	4.6728e-32	ATGACGCCCAGGGTGGCCAGAATCTTCATTTCATACCCAAG
1753	Testis	ENSG00000261194.1	LINC01898	chr18	75696079	75712385	178	chr18	75712161	75712770	33300	1837621	True	True	4.5309e-37	4.5309e-37	6.4044e-01	4.3832e-02	4.6987e-32	CATTTTGGATCTGAGAGAGTTGGCCA
1754	Adipose_Subcutaneous	ENSG00000272950.1	RP11-307C18.1	chr7	98322853	98323430	62	chr7	98317562	98318126	68798	3793055	True	True	4.6318e-36	4.6318e-36	-4.9491e-01	3.6720e-02	4.7096e-32	CAGACGGTGTGAACTGAGGGATGAGGGCCCTGGTCAGCATG
1755	Nerve_Tibial	ENSG00000146828.17	SLC12A9	chr7	100826820	100867008	120	chr7	100860341	100861104	68958	3802414	True	True	2.5345e-36	2.5345e-36	-5.1953e-01	3.8060e-02	4.7368e-32	CTCCCAGGGTGCCAATGAACTCTGCAAAGCACTGGGGCAAC
1756	Lung	ENSG00000196653.11	ZNF502	chr3	44712643	44723831	12	chr3	44721317	44722297	49999	2826640	True	True	1.4856e-35	1.4856e-35	5.2961e-01	3.9085e-02	4.9278e-32	CTCATCCCTTACCCAACATCGGAGAACTCATACTGGAGAGA
1757	Skin_Sun_Exposed_Lower_leg	ENSG00000066230.10	SLC9A3	chr5	474883	524332	1004	chr5	426898	427140	57685	3202342	True	True	3.1545e-37	3.1545e-37	5.0405e-01	3.6661e-02	4.9663e-32	ATCCATCCATCCATCCATCTATCTGTCCATCTAG
1758	Nerve_Tibial	ENSG00000011105.12	TSPAN9	chr12	3077355	3286564	134	chr12	3105733	3105886	14245	768656	True	True	2.4235e-36	2.4235e-36	5.1489e-01	3.7775e-02	5.0215e-32	CATACACACGCTCACACACGTTCACACACACACGCTCACACACA
1759	Skin_Sun_Exposed_Lower_leg	ENSG00000100429.17	HDAC10	chr22	50245183	50249859	452	chr22	50255049	50255197	48960	2774447	True	True	7.2373e-37	7.2373e-37	-4.9273e-01	3.6164e-02	5.0919e-32	CTCTGGGCAGGGCCTGTGTGAACCCGTGAGTTGGGGGCTC
1760	Cells_Cultured_fibroblasts	ENSG00000217702.2	RP11-287D1.4	chr2	74130583	74135395	20	chr2	74132233	74132393	39863	2289252	True	True	1.4507e-35	1.4507e-35	5.4095e-01	3.9736e-02	5.1688e-32	AGAGCCCTTCCTGGGAACTCGAAAAGAAAGTTTGCTCTTAC
1761	Artery_Tibial	ENSG00000254682.1	RP11-660L16.2	chr11	71448674	71452157	507	chr11	71482427	71482787	12647	689290	True	True	6.3101e-37	6.3101e-37	-5.1225e-01	3.7305e-02	5.1730e-32	GGCACCTGGGGGTGTAGACTGGGGTGGAGCCGCA
1762	Esophagus_Muscularis	ENSG00000065268.10	WDR18	chr19	984271	998438	233	chr19	988977	989255	33838	1874562	True	True	1.0159e-36	1.0159e-36	5.5798e-01	4.0019e-02	5.2239e-32	CTCAGCTCTCGAATCCACAACCCCC
1763	Colon_Sigmoid	ENSG00000274627.1	RP11-104N10.2	chr16	89516797	89522217	323	chr16	89517238	89517395	27998	1527177	True	True	1.4597e-37	1.4597e-37	-6.5189e-01	4.4002e-02	5.3777e-32	CCGTTGTCATGGTTCCTGGAGGGAATGGCATGGCAGCCTCC
1764	Nerve_Tibial	ENSG00000127364.3	TAS2R4	chr7	141778442	141780819	46	chr7	141731637	141731906	69946	3851488	True	True	7.8821e-36	7.8821e-36	-5.1812e-01	3.8251e-02	5.5667e-32	CGAGCCAGAGCGAGCCAGAGAGAGCACGAGTAGGCCAGAGA
1765	Skin_Not_Sun_Exposed_Suprapubic	ENSG00000260088.1	RP11-92G12.3	chr1	200669507	200694250	21	chr1	200675605	200675756	5042	275165	True	True	1.2175e-35	1.2175e-35	-5.1778e-01	3.8336e-02	5.7085e-32	CACGTCCTATCTATCAAGAACTATTGACCTATTGA
1766	Adipose_Subcutaneous	ENSG00000255284.1	AP006621.5	chr11	777578	784297	101	chr11	801676	801886	10629	571652	True	True	3.5492e-36	3.5492e-36	-4.9756e-01	3.6820e-02	5.8326e-32	GCTTCCCTGTGTCCCTGGCAACTTCCACCCCACCCCGTCCC
1767	Testis	ENSG00000160886.13	LY6K	chr8	142700111	142702251	194	chr8	142754623	142755065	74262	4069278	True	True	5.2896e-37	5.2896e-37	6.3919e-01	4.3821e-02	5.8613e-32	CTGCTCCTGATCACACACTGCGCCC
1768	Whole_Blood	ENSG00000261222.2	CTD-2006K23.1	chr17	74599840	74607229	272	chr17	74563346	74563687	31000	1713312	True	True	1.7069e-36	1.7069e-36	4.7501e-01	3.5256e-02	6.0068e-32	CACCTGCTCTCACACACACCAGCTCTTGCACA
1769	Thyroid	ENSG00000275342.4	PRAG1	chr8	8317736	8386498	64	chr8	8483593	8483878	71200	3935558	True	True	7.6789e-36	7.6789e-36	5.0420e-01	3.7406e-02	6.0900e-32	GCTCCGTTACCACTGAGATGAC
1770	Colon_Transverse	ENSG00000231365.5	RP11-418J17.1	chr1	119140459	119275973	80	chr1	119200393	119200498	3767	215698	True	True	9.9650e-37	9.9650e-37	6.0850e-01	4.2600e-02	6.2743e-32	ATATAAAATGTATATATATATA
1771	Artery_Tibial	ENSG00000086015.20	MAST2	chr1	45786987	46036124	20	chr1	45790350	45790514	2325	153398	True	True	1.9856e-35	1.9856e-35	4.9795e-01	3.7250e-02	6.3686e-32	TATATATATATATATACACACA
1772	Skin_Not_Sun_Exposed_Suprapubic	ENSG00000137285.9	TUBB2B	chr6	3224261	3227735	157	chr6	3145020	3146909	61964	3428262	True	True	1.8441e-36	1.8441e-36	-5.3081e-01	3.8642e-02	6.3970e-32	GGACCCGAACCAGCACTCCAC
1773	Testis	ENSG00000236834.1	LINC00421	chr13	19345049	19346749	79	chr13	19248641	19249417	18125	995176	True	True	1.5069e-36	1.5069e-36	-6.3922e-01	4.4107e-02	6.6690e-32	CGACCAGATGGCTCTCATCTCCCTATGTCTAAGGTTGACCA
1774	Heart_Atrial_Appendage	ENSG00000102858.12	MGRN1	chr16	4616493	4690974	102	chr16	4678348	4678599	25310	1370922	True	True	8.2731e-37	8.2731e-37	-6.0699e-01	4.2479e-02	6.8507e-32	CTGTCTCTCCGTCTCTCCACATCTGTCTGTCTCTTCCTATC
1775	Muscle_Skeletal	ENSG00000180902.17	D2HGDH	chr2	241734579	241768811	368	chr2	241774609	241774747	43521	2455631	True	True	1.2913e-36	1.2913e-36	-4.6379e-01	3.4485e-02	6.8612e-32	GCAGCCGGGAGCAGCCGGGGAGCAGC
1776	Artery_Aorta	ENSG00000264070.1	DND1P1	chr17	45585871	45586929	6	chr17	45645709	45645839	30037	1662855	True	True	2.5788e-35	2.5788e-35	5.9060e-01	4.2590e-02	7.2295e-32	GTGTTGGGCTCCCATAAAGCAGAAGGGTTCTCCTTGA
1777	Adipose_Subcutaneous	ENSG00000240280.6	TCAM1P	chr17	63849292	63864379	7	chr17	63800875	63801081	30608	1693011	True	True	6.4048e-35	6.4048e-35	4.9429e-01	3.7305e-02	7.2378e-32	AAGAAAGAGAGGAAAAAAAGGAAAGAGAAAGGGAGA
1778	Skin_Sun_Exposed_Lower_leg	ENSG00000035115.21	SH3YL1	chr2	217730	266398	235	chr2	306341	308992	37869	2181288	True	True	2.0746e-36	2.0746e-36	4.9632e-01	3.6620e-02	7.5334e-32	ACACCCCGGCCTCCTCGCTGCCT
1779	Testis	ENSG00000213218.10	CSH2	chr17	63872012	63873766	7	chr17	63800875	63801081	30608	1693012	True	True	1.9902e-35	1.9902e-35	-6.2577e-01	4.4230e-02	7.6569e-32	AAGAAAGAGAGGAAAAAAAGAAAGGAAAGAGAAAGGGAGA
1780	Artery_Tibial	ENSG00000162877.12	PM20D1	chr1	205828022	205850132	60	chr1	205830640	205830896	5226	286528	True	True	8.3830e-36	8.3830e-36	4.9678e-01	3.6973e-02	8.0006e-32	CTTGGGTATGAAATGAAGATA
1781	Pancreas	ENSG00000214425.7	LRRC37A4P	chr17	45506741	45550335	6	chr17	45645709	45645839	30037	1662855	True	True	1.2733e-35	1.2733e-35	-6.5272e-01	4.5275e-02	8.0698e-32	GTGTTGGGCTCCCATAAAGCAGAAGGGTTCTCCTTGA
1782	Lung	ENSG00000142632.16	ARHGEF19	chr1	16198217	16212609	47	chr1	16194642	16194831	1064	76014	True	True	6.3546e-36	6.3546e-36	5.3014e-01	3.8905e-02	8.1528e-32	AAGGAAGGGAAGCAAAAGAAAGAGAGAGAGAAA
1783	Artery_Aorta	ENSG00000155393.12	HEATR3	chr16	50065941	50106387	117	chr16	50055031	50055236	26442	1439190	True	True	1.5400e-36	1.5400e-36	-6.0514e-01	4.2554e-02	8.2273e-32	AATATATATAGATATAGATAT
1784	Skin_Sun_Exposed_Lower_leg	ENSG00000102891.3	MT4	chr16	56565049	56568957	72	chr16	56566504	56566896	26587	1444383	True	True	7.6104e-36	7.6104e-36	4.9318e-01	3.6728e-02	8.4055e-32	CTTCTTTCCTTCTTTCCTTCC
1785	Thyroid	ENSG00000170430.9	MGMT	chr10	129467184	129768007	244	chr10	129550206	129550433	10102	537509	True	True	2.8266e-36	2.8266e-36	5.0013e-01	3.6924e-02	8.4984e-32	CCATCACCGCCACCCAGCACTGGCATGTTTCA
1786	Artery_Tibial	ENSG00000095485.16	CWF19L1	chr10	100232298	100267680	23	chr10	100138729	100138883	9291	492666	True	True	2.4009e-35	2.4009e-35	-4.9042e-01	3.6827e-02	8.7128e-32	GTGTGTGTGTGTATATATATATGTATATA
1787	Thyroid	ENSG00000253404.1	AC034243.1	chr5	138744434	138753309	41	chr5	138693272	138693450	60638	3364997	True	True	1.7876e-35	1.7876e-35	5.0267e-01	3.7515e-02	8.9805e-32	AGAAAGAAAGAAAGAAAAAGA
1788	Cells_Cultured_fibroblasts	ENSG00000101333.16	PLCB4	chr20	9068763	9481242	66	chr20	9015577	9016009	43838	2477689	True	True	7.7385e-36	7.7385e-36	5.3777e-01	3.9395e-02	9.0123e-32	ATGGGTAAGGAATGTCTTACGCATAAGGAATGGGTAAGGAA
1789	Esophagus_Muscularis	ENSG00000259205.2	PRKXP1	chr15	100553529	100558954	344	chr15	100554291	100558659	24789	1332723	True	True	1.2336e-36	1.2336e-36	5.5424e-01	3.9863e-02	9.2633e-32	AACGGGCGGATGATTCCTTCC
1790	Nerve_Tibial	ENSG00000268119.5	CTD-2561J22.5	chr19	21444241	21463908	92	chr19	21423290	21426106	35661	2024768	True	True	6.6504e-36	6.6504e-36	5.1860e-01	3.8238e-02	9.3275e-32	TGGAGAAAAACCCTATAAATGTGAAGAATGTGGCAA
1791	Esophagus_Muscularis	ENSG00000145416.13	MARCH1	chr4	163524298	164384050	133	chr4	163537002	163537197	56932	3158833	True	True	3.2949e-36	3.2949e-36	5.4933e-01	3.9836e-02	9.4631e-32	TCCTTAAAGTGAGTTTTCCACATACAATCCTTATAACCA
1792	Pancreas	ENSG00000104518.10	GSDMD	chr8	143553207	143563062	219	chr8	143557282	143557517	74351	4078747	True	True	4.4733e-37	4.4733e-37	-6.6651e-01	4.4874e-02	9.8032e-32	GCAGCATCCTTCATCATAGCGGCA
1793	Stomach	ENSG00000250312.6	ZNF718	chr4	124480	163989	158	chr4	206066	206245	53436	2994936	True	True	4.9192e-37	4.9192e-37	-6.4179e-01	4.3911e-02	9.8053e-32	CGCACTCATGCAGTCACTCACTCACACATGAACTCAC
1794	Stomach	ENSG00000121716.20	PILRB	chr7	100352176	100367733	34	chr7	100351025	100351233	68927	3799459	True	True	2.4047e-36	2.4047e-36	6.4184e-01	4.4348e-02	9.8053e-32	GAAAGAAAGAAAGAAAGAAAA
1795	Esophagus_Mucosa	ENSG00000053108.16	FSTL4	chr5	133196455	133612564	96	chr5	133599720	133599897	60485	3356136	True	True	3.9671e-36	3.9671e-36	5.3006e-01	3.8785e-02	1.0320e-31	GCTGCAGTGGCCGCCCCCCCACTTTTGCAGCC
1796	Colon_Transverse	ENSG00000237975.6	FLG-AS1	chr1	152168125	152445456	677	chr1	152213243	152221044	3960	228552	True	True	2.0993e-37	2.0993e-37	-6.1517e-01	4.2507e-02	1.0786e-31	GCTATGGCCAACAGGGCTCTGGATCTGGCC
1797	Esophagus_Gastroesophageal_Junction	ENSG00000234585.6	CCT6P3	chr7	65038360	65074713	59	chr7	64976819	64979163	67875	3743687	True	True	2.3692e-36	2.3692e-36	-6.3388e-01	4.3999e-02	1.1353e-31	ATTTTTTTATGGTCTGTAAGGTTTGAAGATCGGTTAAAAAC
1798	Testis	ENSG00000196793.13	ZNF239	chr10	43556344	43574618	31	chr10	43548558	43548690	7998	432155	True	True	6.8452e-36	6.8452e-36	-6.2907e-01	4.4079e-02	1.1447e-31	AAGATTCATCTGTGTGTTCTGTTTATGCACGTTACAAGATT
1799	Nerve_Tibial	ENSG00000254682.1	RP11-660L16.2	chr11	71448674	71452157	507	chr11	71458941	71459608	12644	689225	True	True	1.5093e-36	1.5093e-36	5.1705e-01	3.7791e-02	1.1584e-31	AGGCCTCCATAGGGACCGGCGATGCAGGGTAC
1800	Esophagus_Mucosa	ENSG00000172006.11	ZNF554	chr19	2819874	2835773	168	chr19	2796231	2796691	34074	1896034	True	True	2.6127e-36	2.6127e-36	5.4137e-01	3.9330e-02	1.1736e-31	AGCACTCCCTGAACCCAGCATTCCTGATGCCCCAAGCACTC
1801	Esophagus_Muscularis	ENSG00000142632.16	ARHGEF19	chr1	16198217	16212609	47	chr1	16194642	16194831	1064	76014	True	True	1.2030e-35	1.2030e-35	5.4925e-01	4.0159e-02	1.2080e-31	AAGGAAGGGAAGCAAAAGAAAGAGAGAGAGAAA
1802	Muscle_Skeletal	ENSG00000196247.11	ZNF107	chr7	64666083	64711582	49	chr7	64706669	64709439	67864	3742775	True	True	1.7284e-35	1.7284e-35	-4.5741e-01	3.4640e-02	1.2129e-31	AACCAATCCTCAAACCTTACCACACATAAGAAAATTCATAC
1803	Thyroid	ENSG00000130414.11	NDUFA10	chr2	239892450	240025402	530	chr2	239974649	239975173	43355	2446439	True	True	1.8867e-36	1.8867e-36	-5.1093e-01	3.7481e-02	1.2184e-31	CCAAAGAGCTGGTCATTTAAGAATATGTGACACTCCGCCAC
1804	Thyroid	ENSG00000268516.2	CTD-3138B18.5	chr19	58257270	58278808	102	chr19	58261707	58262580	37820	2177536	True	True	1.0006e-35	1.0006e-35	-4.9825e-01	3.7106e-02	1.2366e-31	GATGCACTACAAGTTGAGATCGCTGCCGGAAGGATTTCCCA
1805	Lung	ENSG00000153113.23	CAST	chr5	96525267	96779595	269	chr5	96665825	96665980	59869	3326110	True	True	1.7679e-36	1.7679e-36	5.3613e-01	3.8937e-02	1.2821e-31	ACAAAAAGAAACTGAAAAATCAAATTATCTGCCCAAGGTCA
1806	Colon_Transverse	ENSG00000160221.16	C21orf33	chr21	44133605	44145723	67	chr21	44088704	44089237	46742	2637285	True	True	2.6507e-36	2.6507e-36	6.1259e-01	4.3056e-02	1.3013e-31	CCGCCAGTGCCAGGGAAGAGTGGGATAA
1807	Thyroid	ENSG00000188086.13	PRSS45	chr3	46742092	46744755	83	chr3	46740996	46741346	50040	2828095	True	True	1.3105e-35	1.3105e-35	5.0809e-01	3.7771e-02	1.3107e-31	ATATATATATCTCTAGAGATA
1808	Lung	ENSG00000038002.8	AGA	chr4	177430770	177442503	14	chr4	177435791	177435924	57215	3169824	True	True	3.5163e-35	3.5163e-35	-5.1744e-01	3.8579e-02	1.3110e-31	CAGTAGTTCTGCGTGCACGCACACACACACACACACA
1809	Cells_Cultured_fibroblasts	ENSG00000198498.9	TMA16	chr4	163494442	163520539	5	chr4	163537002	163537197	56932	3158834	True	True	1.5127e-34	1.5127e-34	-5.2525e-01	3.9419e-02	1.3220e-31	AACAGACAGCCTGCTCTTTTGCTTGCCTTCATACAAACTTA
1810	Cells_Cultured_fibroblasts	ENSG00000005801.16	ZNF195	chr11	3339261	3379222	49	chr11	3372546	3372726	10877	585623	True	True	1.6010e-35	1.6010e-35	5.3915e-01	3.9658e-02	1.3584e-31	CTGGGAGATATTTATTTGTCAGA
1811	Spleen	ENSG00000132740.8	IGHMBP2	chr11	68903842	68940599	128	chr11	68929805	68929955	12449	679951	True	True	2.0085e-37	2.0085e-37	7.4179e-01	4.6839e-02	1.3673e-31	AGACACTGGAGCCCTGATGCGGTGGCCTGGCC
1812	Adipose_Subcutaneous	ENSG00000026103.21	FAS	chr10	88990582	89015785	48	chr10	88986620	88986797	8997	478167	True	True	1.8674e-35	1.8674e-35	-4.9497e-01	3.7051e-02	1.4347e-31	AGTATAGGAAGGAAGTAGTGAAGGAAGGAAGTAGTACAGGA
1813	Adipose_Subcutaneous	ENSG00000111450.13	STX2	chr12	130789600	130839266	427	chr12	130850723	130850925	17806	974539	True	True	2.1138e-36	2.1138e-36	4.9665e-01	3.6645e-02	1.4347e-31	CATTTGCGTGTGCACACGTGTGTGTGCACGTGTGTGTGTGC
1814	Colon_Sigmoid	ENSG00000197345.12	MRPL21	chr11	68891276	68903835	117	chr11	68929805	68929955	12449	679951	True	True	1.1369e-36	1.1369e-36	-6.5669e-01	4.4751e-02	1.4373e-31	AGACACTGGAGCCCTGATGCGGTGGCCTGGCC
1815	Lung	ENSG00000142102.15	PGGHG	chr11	289138	296107	342	chr11	296155	296400	10552	565162	True	True	1.6643e-36	1.6643e-36	-5.3630e-01	3.8932e-02	1.4976e-31	ACTGGGCTGCCCTGACCCACGGC
1816	Adipose_Subcutaneous	ENSG00000178980.14	SELENOW	chr19	47778572	47784684	179	chr19	47726462	47726656	37004	2122734	True	True	5.3248e-36	5.3248e-36	4.9530e-01	3.6776e-02	1.5035e-31	GAGGAGGAGGAGGGAGAAGAA
1817	Testis	ENSG00000132305.20	IMMT	chr2	86143932	86195589	5	chr2	86197032	86197203	40133	2301460	True	True	5.7274e-35	5.7274e-35	6.2481e-01	4.4489e-02	1.5167e-31	ACATGACTGAAGCAGGATGAA
1818	Esophagus_Muscularis	ENSG00000276248.1	RP11-230F18.5	chr13	113527260	113530621	774	chr13	113510924	113511151	20326	1101158	True	True	9.3629e-37	9.3629e-37	-5.5929e-01	4.0070e-02	1.5320e-31	AGTGAGTCGGCTTCCACTCTCCTCCC
1819	Heart_Atrial_Appendage	ENSG00000160221.16	C21orf33	chr21	44133605	44145723	67	chr21	44088704	44089237	46742	2637365	True	True	2.9587e-36	2.9587e-36	6.0388e-01	4.2667e-02	1.5449e-31	CACAGCACAGGTGCCGCCAGTG
1820	Skin_Not_Sun_Exposed_Suprapubic	ENSG00000176920.11	FUT2	chr19	48695971	48705950	73	chr19	48707733	48707933	37094	2131447	True	True	9.9081e-36	9.9081e-36	-5.1925e-01	3.8374e-02	1.5816e-31	ACAAAGAAGGAAGGAAGGAAGGAAAGAAA
1821	Whole_Blood	ENSG00000172006.11	ZNF554	chr19	2819874	2835773	168	chr19	2811711	2811902	34077	1896101	True	True	7.3856e-36	7.3856e-36	4.7084e-01	3.5317e-02	1.5932e-31	CCCTCCCTGTCCCCGGTCCCCGCGTACCTTGCC
1822	Skin_Sun_Exposed_Lower_leg	ENSG00000102858.12	MGRN1	chr16	4616493	4690974	102	chr16	4678348	4678599	25310	1370922	True	True	1.0434e-35	1.0434e-35	-4.8818e-01	3.6491e-02	1.6208e-31	CTGTCTCTCCGTCTCTCCACATCTGTCTGTCTCTTCCTATC
1823	Testis	ENSG00000246366.6	LACTB2-AS1	chr8	70608577	70663279	9	chr8	70687294	70687415	72644	4003685	True	True	3.5422e-35	3.5422e-35	6.2948e-01	4.4565e-02	1.6292e-31	ATTTCTTTCTCTCCTCCCTCTTTCTTTCTTTCTTTC
1824	Testis	ENSG00000260088.1	RP11-92G12.3	chr1	200669507	200694250	21	chr1	200675605	200675756	5042	275165	True	True	1.5032e-35	1.5032e-35	-6.2743e-01	4.4226e-02	1.6292e-31	CACGTCCTATCTATCAAGAACTATTGACCTATTGA
1825	Skin_Not_Sun_Exposed_Suprapubic	ENSG00000227113.2	RP11-460N20.4	chr7	65075023	65078780	59	chr7	64976819	64979163	67875	3743677	True	True	1.3217e-35	1.3217e-35	5.2433e-01	3.8745e-02	1.6878e-31	ATTTTTTTATGGTCTGTAAGATTTGAAGATCGGTTAAAAAC
1826	Artery_Tibial	ENSG00000139192.11	TAPBPL	chr12	6451719	6466517	102	chr12	6494875	6495022	14346	772399	True	True	1.0687e-35	1.0687e-35	5.0533e-01	3.7554e-02	1.7062e-31	ACCCCCAACATATATAATGGTTTTTAGTTTTATAGCAAGCT
1827	Cells_Cultured_fibroblasts	ENSG00000205683.11	DPF3	chr14	72619296	72894116	117	chr14	72690506	72690660	21573	1160609	True	True	8.5604e-36	8.5604e-36	-5.3503e-01	3.9263e-02	1.7182e-31	ACATGCACGCACACACACAACGTACATACACAACACGTATA
1828	Nerve_Tibial	ENSG00000157823.16	AP3S2	chr15	89830599	89894638	78	chr15	89859163	89859409	24499	1318332	True	True	1.4756e-35	1.4756e-35	-5.1768e-01	3.8378e-02	1.7303e-31	AAAGGAAGGAAGGAAGGAAGG
1829	Cells_Cultured_fibroblasts	ENSG00000224383.7	PRR29	chr17	64001084	64004304	110	chr17	64014564	64014769	30612	1693144	True	True	9.4254e-36	9.4254e-36	5.3671e-01	3.9384e-02	1.7624e-31	AAAGAAAGGGAGGGAGGGAGGGAGAGAGAG
1830	Artery_Tibial	ENSG00000272864.1	RP11-17E13.2	chr1	74698769	74699333	56	chr1	74747699	74747847	2944	183336	True	True	2.0440e-35	2.0440e-35	-4.9163e-01	3.6864e-02	1.7774e-31	ACACACATATGTATATATATATGGGTGCGTATA
1831	Breast_Mammary_Tissue	ENSG00000244879.6	GABPB1-AS1	chr15	50355409	50372202	18	chr15	50340849	50341027	23432	1263921	True	True	1.6065e-35	1.6065e-35	5.8491e-01	4.2167e-02	1.7865e-31	CCATATGTAATATTACATATGG
1832	Testis	ENSG00000238058.1	RP11-432J22.2	chr9	135907812	135913513	318	chr9	135836159	135839086	77397	4245012	True	True	1.1200e-36	1.1200e-36	-6.4012e-01	4.4064e-02	1.7888e-31	ACGTCACCACACATGTTCTAGAGACACACATCATCATGCCC
1833	Adipose_Subcutaneous	ENSG00000177294.6	FBXO39	chr17	6776223	6797101	112	chr17	6793031	6793299	28678	1580043	True	True	1.0399e-35	1.0399e-35	-4.9894e-01	3.7157e-02	1.8233e-31	CTTTCTTTCTCTCTCTCTCTTTC
1834	Thyroid	ENSG00000204172.12	AGAP9	chr10	47501854	47523638	196	chr10	47419672	47419889	8074	436547	True	True	7.9126e-36	7.9126e-36	-5.0493e-01	3.7458e-02	1.8585e-31	CCAGGGTCCCAGCTGTGTACCGGGCCAAGGCAAAGCCAGCC
1835	Skin_Not_Sun_Exposed_Suprapubic	ENSG00000065268.10	WDR18	chr19	984271	998438	233	chr19	988977	989255	33838	1874569	True	True	3.7714e-36	3.7714e-36	5.3304e-01	3.8944e-02	1.8827e-31	TCTCGAATCCACAACCCCCCCCAGAGCA
1836	Breast_Mammary_Tissue	ENSG00000119943.12	PYROXD2	chr10	98383565	98415184	17	chr10	98407668	98407858	9260	490848	True	True	1.8864e-35	1.8864e-35	-5.7570e-01	4.1726e-02	1.9262e-31	CAGGGATGGAGACCGTCACCAGGGGTCAG
1837	Esophagus_Mucosa	ENSG00000182534.13	MXRA7	chr17	76673659	76711016	75	chr17	76705969	76706516	31147	1724747	True	True	1.0324e-35	1.0324e-35	5.4143e-01	3.9677e-02	2.0430e-31	CTGCCGTCACAAAGGACCACACTGCC
1838	Lung	ENSG00000249476.1	CTD-2587M2.1	chr5	109237120	109326369	223	chr5	109352763	109354639	60093	3338475	True	True	3.5978e-36	3.5978e-36	5.3317e-01	3.8941e-02	2.0858e-31	AATAGGTATCTAATACATAGATGTCTATGATATTAT
1839	Whole_Blood	ENSG00000196526.10	AFAP1	chr4	7758714	7872313	603	chr4	7918140	7919151	53992	3029268	True	True	2.7448e-36	2.7448e-36	-4.7079e-01	3.5094e-02	2.1094e-31	AGATGAGACACTCGGCCCAGG
1840	Cells_Cultured_fibroblasts	ENSG00000066230.10	SLC9A3	chr5	474883	524332	1004	chr5	426898	427140	57685	3202342	True	True	1.2643e-36	1.2643e-36	5.5104e-01	3.9692e-02	2.1380e-31	ATCCATCCATCCATCCATCTATCTGTCCATCTAG
1841	Heart_Atrial_Appendage	ENSG00000228789.6	HCG22	chr6	31053450	31059890	135	chr6	31045012	31045252	62713	3460003	True	True	2.2398e-36	2.2398e-36	-5.9797e-01	4.2303e-02	2.2440e-31	CCCCCTGGACCAACCACACCTC
1842	Heart_Atrial_Appendage	ENSG00000230658.1	KLHL7-AS1	chr7	23101228	23105703	63	chr7	23079374	23079515	66924	3688679	True	True	4.9360e-36	4.9360e-36	-5.9827e-01	4.2528e-02	2.2440e-31	GTATATATATACACATATATCTA
1843	Colon_Sigmoid	ENSG00000264070.1	DND1P1	chr17	45585871	45586929	6	chr17	45645709	45645839	30037	1662855	True	True	3.8659e-35	3.8659e-35	6.4490e-01	4.5271e-02	2.2678e-31	GTGTTGGGCTCCCATAAAGCAGAAGGGTTCTCCTTGA
1844	Colon_Sigmoid	ENSG00000160221.16	C21orf33	chr21	44133605	44145723	67	chr21	44088704	44089237	46742	2637285	True	True	3.3162e-36	3.3162e-36	6.5170e-01	4.4850e-02	2.2678e-31	CCGCCAGTGCCAGGGAAGAGTGGGATAA
1845	Colon_Transverse	ENSG00000230658.1	KLHL7-AS1	chr7	23101228	23105703	63	chr7	23079374	23079515	66924	3688685	True	True	5.0957e-36	5.0957e-36	6.0778e-01	4.3003e-02	2.2740e-31	ATATGTACATATATGTGTGTGTATATATACACATATATCTA
1846	Esophagus_Gastroesophageal_Junction	ENSG00000178078.11	STAP2	chr19	4324043	4342786	46	chr19	4328219	4328533	34262	1913638	True	True	6.4044e-36	6.4044e-36	-6.2850e-01	4.4035e-02	2.3006e-31	CCTCCCCCAATCCGCCCAGCCCAG
1847	Artery_Tibial	ENSG00000197165.10	SULT1A2	chr16	28591943	28597109	54	chr16	28501321	28501782	26132	1416721	True	True	2.8371e-35	2.8371e-35	-4.9226e-01	3.6982e-02	2.3601e-31	CCCACACACACACTCACAGTCACA
1848	Skin_Not_Sun_Exposed_Suprapubic	ENSG00000225849.2	MKRN7P	chr20	46463719	46477232	56	chr20	46507150	46507278	44840	2527004	True	True	2.0422e-35	2.0422e-35	5.2540e-01	3.8917e-02	2.4258e-31	AAAAACAAGGGAAAGGGAAGCGGAAGGGGAAAGGAAAGAAA
1849	Adipose_Subcutaneous	ENSG00000119943.12	PYROXD2	chr10	98383565	98415184	17	chr10	98407668	98407858	9260	490848	True	True	9.3825e-35	9.3825e-35	-4.8552e-01	3.6844e-02	2.4782e-31	CAGGGATGGAGACCGTCACCAGGGGTCAG
1850	Lung	ENSG00000169689.14	CENPX	chr17	82018702	82022918	200	chr17	82014424	82014623	31587	1754168	True	True	4.9639e-36	4.9639e-36	-5.2803e-01	3.8721e-02	2.5506e-31	CCATCTCCCTGCCGAGGCACTGTGGTGCCGCCTTCCTCCCG
1851	Thyroid	ENSG00000005001.9	PRSS22	chr16	2852727	2858170	164	chr16	2856880	2857430	25175	1362245	True	True	1.3081e-35	1.3081e-35	4.9752e-01	3.7124e-02	2.5567e-31	CCTCACTGGGTGCTGGGACCC
1852	Whole_Blood	ENSG00000108592.16	FTSJ3	chr17	63819433	63830012	17	chr17	63800875	63801081	30608	1693012	True	True	1.2397e-34	1.2397e-34	4.5469e-01	3.4907e-02	2.6660e-31	AAGAAAGAGAGGAAAAAAAGAAAGGAAAGAGAAAGGGAGA
1853	Stomach	ENSG00000160221.16	C21orf33	chr21	44133605	44145723	67	chr21	44088704	44089237	46742	2637285	True	True	3.5169e-36	3.5169e-36	6.4231e-01	4.4474e-02	2.6689e-31	CCGCCAGTGCCAGGGAAGAGTGGGATAA
1854	Lung	ENSG00000149089.12	APIP	chr11	34853094	34916499	24	chr11	34942184	34942311	11520	615129	True	True	4.4618e-35	4.4618e-35	-5.2502e-01	3.9092e-02	2.7191e-31	ATGACAGAATATGGAATAAATGTGTC
1855	Testis	ENSG00000276687.1	RP5-1077H22.2	chr6	905445	909006	255	chr6	909058	910795	61862	3423983	True	True	2.2023e-36	2.2023e-36	6.4374e-01	4.4404e-02	2.7728e-31	AGCCCCTGACATCATCTCATCAACGGTC
1856	Whole_Blood	ENSG00000197013.9	ZNF429	chr19	21505564	21556270	118	chr19	21535286	21535528	35675	2025716	True	True	1.9061e-35	1.9061e-35	-4.6701e-01	3.5285e-02	2.8245e-31	GAAAGAAAGAAAGAAAGAAGA
1857	Whole_Blood	ENSG00000170430.9	MGMT	chr10	129467184	129768007	244	chr10	129550206	129550433	10102	537509	True	True	9.3300e-36	9.3300e-36	4.6340e-01	3.4892e-02	2.8379e-31	CCATCACCGCCACCCAGCACTGGCATGTTTCA
1858	Artery_Tibial	ENSG00000153113.23	CAST	chr5	96525267	96779595	269	chr5	96665825	96665980	59869	3326211	True	True	7.1137e-36	7.1137e-36	-4.9606e-01	3.6890e-02	2.9249e-31	CTTGATCATTACATAGCTCATAGATGTTCTTCAAATTTAGC
1859	Cells_Cultured_fibroblasts	ENSG00000213462.4	ERV3-1	chr7	64991037	65006743	72	chr7	64976819	64979163	67875	3743687	True	True	2.4969e-35	2.4969e-35	-5.3488e-01	3.9524e-02	3.0008e-31	ATTTTTTTATGGTCTGTAAGGTTTGAAGATCGGTTAAAAAC
1860	Adipose_Visceral_Omentum	ENSG00000164880.15	INTS1	chr7	1470277	1504367	474	chr7	1495266	1495422	66218	3648588	True	True	1.8656e-36	1.8656e-36	-5.4685e-01	3.9555e-02	3.0028e-31	GGCCCTGCACAGCCCCTGTCCCACACCC
1861	Esophagus_Muscularis	ENSG00000260135.6	RP11-212I21.2	chr16	55426797	55462297	83	chr16	55453068	55453250	26556	1443022	True	True	1.7769e-35	1.7769e-35	5.4969e-01	4.0285e-02	3.0852e-31	GGATGGATGAATACATAAATTGATGGATGAATGGATGGATA
1862	Nerve_Tibial	ENSG00000168778.11	TCTN2	chr12	123671113	123708403	62	chr12	123753027	123753313	17412	949257	True	True	3.3558e-35	3.3558e-35	5.1713e-01	3.8548e-02	3.1063e-31	CTCAGGCAGCAGTCACTGGTAAA
1863	Whole_Blood	ENSG00000025708.13	TYMP	chr22	50525752	50530056	235	chr22	50521284	50521516	48992	2778541	True	True	1.0919e-35	1.0919e-35	4.6491e-01	3.5024e-02	3.1755e-31	ACCCTCCCAAAGGAGTAGGGAGTACACAGCCACCCTCCCAA
1864	Colon_Sigmoid	ENSG00000085514.15	PILRA	chr7	100373445	100400099	34	chr7	100351025	100351233	68927	3799457	True	True	1.0111e-35	1.0111e-35	6.4911e-01	4.5060e-02	3.2081e-31	AGCAAGCAAGCAAGCAAGAAT
1865	Artery_Tibial	ENSG00000175749.11	EIF3KP1	chr5	103032376	103033031	18	chr5	102988577	102988742	59972	3334404	True	True	1.1758e-34	1.1758e-34	-4.8792e-01	3.7052e-02	3.2098e-31	GAAAGAGAAAGAGAAAGAAAGAA
1866	Adipose_Subcutaneous	ENSG00000121417.13	ZNF211	chr19	57630395	57642779	40	chr19	57641258	57642180	37765	2174671	True	True	5.2079e-35	5.2079e-35	4.9685e-01	3.7415e-02	3.2124e-31	AAATCTTTTAGCCAAAACTTCAGCCTGATTTACCACCAGAGAGTTCACAC
1867	Adipose_Subcutaneous	ENSG00000118579.12	MED28	chr4	17614631	17634105	6	chr4	17652573	17652751	54242	3044226	True	True	3.5303e-34	3.5303e-34	-4.8714e-01	3.7273e-02	3.2422e-31	AGCCTGAGATTCCCGGAGCCGTGGCCTGTGAGCCCGAGAAC
1868	Colon_Transverse	ENSG00000102858.12	MGRN1	chr16	4616493	4690974	102	chr16	4678348	4678599	25310	1370921	True	True	4.6592e-36	4.6592e-36	6.0596e-01	4.2890e-02	3.2577e-31	CTGTCTCTCCGTCTCTCCACGTCTGTCTGTCTCTTCCTATC
1869	Pancreas	ENSG00000101639.18	CEP192	chr18	12991362	13125052	48	chr18	13106227	13106821	32144	1785529	True	True	7.1801e-36	7.1801e-36	6.5891e-01	4.5361e-02	3.2764e-31	CATCTTCTGCACAATGTTCAGTGACA
1870	Nerve_Tibial	ENSG00000183570.16	PCBP3	chr21	45643694	45942454	953	chr21	45637525	45637917	46937	2646532	True	True	2.3770e-36	2.3770e-36	5.2460e-01	3.8343e-02	3.3588e-31	CTGGCTCTCCACGATGGCCGACCCC
1871	Skin_Sun_Exposed_Lower_leg	ENSG00000160284.14	SPATC1L	chr21	46161148	46184476	471	chr21	46172037	46172237	46998	2652145	True	True	4.8206e-36	4.8206e-36	4.8695e-01	3.6236e-02	3.4332e-31	CACGCTCTGTGCATCCCCCGTCTCACGCTCTGTGC
1872	Esophagus_Mucosa	ENSG00000274114.2	CTC-281F24.3	chr17	6657034	6693577	132	chr17	6590972	6591109	28668	1579639	True	True	1.0120e-35	1.0120e-35	5.3214e-01	3.9137e-02	3.4789e-31	GAAGGAAGAAGGAAGAAGGAAGAA
1873	Esophagus_Muscularis	ENSG00000284600.1	RP11-755H23.1	chr2	1795525	1811526	336	chr2	1805966	1806095	38012	2187851	True	True	5.0076e-36	5.0076e-36	5.4607e-01	3.9758e-02	3.4836e-31	CCTCTGTCCCCTGAAGAGCCGCAGGAATTGGATGCTGTGCC
1874	Heart_Atrial_Appendage	ENSG00000237975.6	FLG-AS1	chr1	152168125	152445456	677	chr1	152213243	152221044	3960	228622	True	True	7.4281e-37	7.4281e-37	-6.0526e-01	4.2368e-02	3.4993e-31	CATGGGTCTGGCTCCCGTCAGTC
1875	Breast_Mammary_Tissue	ENSG00000103723.12	AP3B2	chr15	82659281	82709914	41	chr15	82720526	82720659	24318	1309559	True	True	1.4628e-35	1.4628e-35	5.8840e-01	4.2322e-02	3.5049e-31	AGGAGAAGAAGAAGAAGGAGGAGAAGAAGAAGAAGAAG
1876	Skin_Sun_Exposed_Lower_leg	ENSG00000169085.11	C8orf46	chr8	66460003	66518524	91	chr8	66376043	66377946	72549	3998731	True	True	2.5849e-35	2.5849e-35	-4.8534e-01	3.6525e-02	3.5316e-31	CCAGACATTGCTCTGTGGAATGAGAGCC
1877	Stomach	ENSG00000262580.5	RP11-334C17.5	chr17	80200673	80205949	258	chr17	80209508	80209735	31415	1740003	True	True	1.2841e-36	1.2841e-36	6.4538e-01	4.4324e-02	3.5551e-31	GTTGCTGGGTGGCAATGCCCATCCTCTGCCTTGGGTTA
1878	Whole_Blood	ENSG00000167914.11	GSDMA	chr17	39953263	39977766	59	chr17	39956231	39956296	29680	1641958	True	True	4.9476e-35	4.9476e-35	4.6612e-01	3.5446e-02	3.5865e-31	AAAGGAAGAAAGGAAGAAAGAAAGAAAGGAAAG
1879	Pancreas	ENSG00000132740.8	IGHMBP2	chr11	68903842	68940599	128	chr11	68929805	68929955	12449	679951	True	True	3.1061e-36	3.1061e-36	6.5796e-01	4.5084e-02	3.5996e-31	AGACACTGGAGCCCTGATGCGGTGGCCTGGCC
1880	Nerve_Tibial	ENSG00000197140.14	ADAM32	chr8	39106990	39284911	121	chr8	39044847	39045516	71954	3971251	True	True	2.0394e-35	2.0394e-35	5.1765e-01	3.8456e-02	3.6340e-31	ACATACACCTATAGGTGTGTCTACACACACCTATATGT
1881	Whole_Blood	ENSG00000214026.10	MRPL23	chr11	1947278	1972793	269	chr11	1999837	2001134	10785	581034	True	True	1.1147e-35	1.1147e-35	-4.6975e-01	3.5340e-02	3.6577e-31	TCCACAACTACAACCAATTCTGTGCCATCCGGGCGGTGAGA
1882	Thyroid	ENSG00000177406.4	RP11-218M22.1	chr12	630891	663327	273	chr12	611159	611361	14121	761531	True	True	1.1389e-35	1.1389e-35	5.0598e-01	3.7609e-02	3.6856e-31	CTCTCTCTCTTTCTTTCTTTCTTTC
1883	Colon_Sigmoid	ENSG00000144488.14	ESPNL	chr2	238100157	238133287	200	chr2	238125960	238127206	43218	2437342	True	True	2.0894e-36	2.0894e-36	6.4721e-01	4.4535e-02	3.7302e-31	CACAATCACACACAGATACATAATCACACACAGA
1884	Cells_Cultured_fibroblasts	ENSG00000124164.15	VAPB	chr20	58389122	58451101	81	chr20	58426926	58428048	45310	2552811	True	True	2.8531e-35	2.8531e-35	5.3499e-01	3.9564e-02	3.8231e-31	GGATCACTTTCACCTGCATCTAATGGTAACAGATCACGGA
1885	Cells_Cultured_fibroblasts	ENSG00000280022.1	RP11-707O23.1	chr17	45592621	45593369	6	chr17	45645709	45645839	30037	1662855	True	True	4.1524e-34	4.1524e-34	5.3055e-01	4.0003e-02	4.0851e-31	GTGTTGGGCTCCCATAAAGCAGAAGGGTTCTCCTTGA
1886	Esophagus_Mucosa	ENSG00000166896.7	ATP23	chr12	57941541	57957269	90	chr12	57967658	57968296	15663	855050	True	True	1.7659e-35	1.7659e-35	-5.3393e-01	3.9380e-02	4.0859e-31	AAGGTTTGAGAATTGGTTAACAGCCTTTGCCACATTCTTCA
1887	Cells_Cultured_fibroblasts	ENSG00000128203.6	ASPHD2	chr22	26429273	26445015	171	chr22	26438407	26438699	47428	2689214	True	True	1.5111e-35	1.5111e-35	5.3733e-01	3.9538e-02	4.1998e-31	GTGTGTGTGTGTATGTATGTGTATATATA
1888	Artery_Tibial	ENSG00000182534.13	MXRA7	chr17	76673659	76711016	75	chr17	76705969	76706516	31147	1724721	True	True	3.8827e-35	3.8827e-35	5.0214e-01	3.7671e-02	4.3826e-31	AGGCCCACGCTGCCGTCACAAAGG
1889	Artery_Tibial	ENSG00000143631.10	FLG	chr1	152302175	152325203	572	chr1	152213243	152221044	3960	228239	True	True	5.1567e-36	5.1567e-36	-4.9889e-01	3.6988e-02	4.4053e-31	ACTGCCATGAGCTAGACTCGTGGTGAC
1890	Muscle_Skeletal	ENSG00000153294.11	ADGRF4	chr6	47685864	47722021	46	chr6	47655015	47655155	63222	3491328	True	True	6.9471e-35	6.9471e-35	4.4983e-01	3.4453e-02	4.5401e-31	ACATATATATACACATATATAT
1891	Muscle_Skeletal	ENSG00000182141.10	ZNF708	chr19	21291160	21329425	102	chr19	21423290	21426106	35661	2024854	True	True	3.2167e-35	3.2167e-35	4.5764e-01	3.4795e-02	4.6244e-31	AATTCTTTTATGTGTAGTAACGTGTGAAGACTCCTTATAAG
1892	Artery_Tibial	ENSG00000235162.8	C12orf75	chr12	105235290	105396097	101	chr12	105386510	105386734	16551	893680	True	True	3.2308e-35	3.2308e-35	-4.9739e-01	3.7332e-02	4.8366e-31	AGGAAGGAAGGAAGGAAGGAGGGAAGGAAAGAAGGAAAC
1893	Lung	ENSG00000116791.13	CRYZ	chr1	74705482	74733151	59	chr1	74747699	74747847	2944	183341	True	True	3.2845e-35	3.2845e-35	-5.2035e-01	3.8736e-02	4.8643e-31	ACATACACACATATACACATAC
1894	Skin_Sun_Exposed_Lower_leg	ENSG00000175164.13	ABO	chr9	133250401	133275214	149	chr9	133247689	133247948	77138	4223008	True	True	2.1926e-35	2.1926e-35	4.9847e-01	3.7306e-02	4.8703e-31	CACCACTGCAGCCCAGCCCCGCCATTGCAGCCCAGG
1895	Cells_Cultured_fibroblasts	ENSG00000248508.6	SRP14-AS1	chr15	40039311	40067290	31	chr15	40037521	40037702	23100	1247445	True	True	9.9244e-35	9.9244e-35	5.2553e-01	3.9327e-02	4.9567e-31	CCTCTCAAGATAACTTGTCGTGGGA
1896	Muscle_Skeletal	ENSG00000185847.7	LINC01405	chr12	110936585	110958208	63	chr12	110930341	110930747	16747	904769	True	True	5.8006e-35	5.8006e-35	-4.4882e-01	3.4345e-02	5.1100e-31	CACACATACACTCACACACTTTCACACAGTCACA
1897	Muscle_Skeletal	ENSG00000242110.7	AMACR	chr5	33986178	34008108	92	chr5	33984903	33986108	58754	3255763	True	True	4.1114e-35	4.1114e-35	-4.5607e-01	3.4747e-02	5.2479e-31	ACACATTATTACACATGACCACACA
1898	Esophagus_Mucosa	ENSG00000128891.15	C15orf57	chr15	40528683	40565057	15	chr15	40504241	40504370	23122	1248567	True	True	1.3901e-34	1.3901e-34	5.2985e-01	3.9672e-02	5.2927e-31	ATATGTGTATATGTGTATATGTGTA
1899	Pituitary	ENSG00000159712.10	ANKRD18CP	chr9	97156570	97221235	49	chr9	97221482	97221607	76022	4164694	True	True	6.9008e-36	6.9008e-36	7.0507e-01	4.6964e-02	5.4335e-31	TAACCGCTTTGCTGGGCTCAA
1900	Whole_Blood	ENSG00000253595.5	LINC01300	chr8	141340549	141344621	330	chr8	141318590	141319593	74067	4057572	True	True	1.3600e-35	1.3600e-35	4.6274e-01	3.4933e-02	5.4361e-31	GGATTAGAGTGTGACCAGGTCACATGCTGTGACCAGGGTCA
1901	Adipose_Subcutaneous	ENSG00000182534.13	MXRA7	chr17	76673659	76711016	75	chr17	76705969	76706516	31147	1724747	True	True	4.8119e-35	4.8119e-35	5.0112e-01	3.7661e-02	5.4834e-31	CTGCCGTCACAAAGGACCACACTGCC
1902	Cells_Cultured_fibroblasts	ENSG00000263335.1	AF001548.5	chr16	15726674	15732993	18	chr16	15765144	15765506	25709	1396238	True	True	1.9094e-34	1.9094e-34	5.3795e-01	4.0233e-02	5.4896e-31	ACTCATCCGTCCATCATTCATTCATCTACCCACCCATC
1903	Esophagus_Muscularis	ENSG00000149679.11	CABLES2	chr20	62388632	62407285	561	chr20	62406589	62406849	45573	2572191	True	True	4.8001e-36	4.8001e-36	-5.4670e-01	3.9783e-02	5.5185e-31	CTGGGCTGATGAGGGCCCAGACTGACCCTGACCCC
1904	Whole_Blood	ENSG00000111906.17	HDDC2	chr6	125221845	125302078	45	chr6	125302019	125302255	64604	3550139	True	True	1.0424e-34	1.0424e-34	-4.5989e-01	3.5211e-02	5.6416e-31	AGAGGAGGAGGAGGAGTTGGA
1905	Thyroid	ENSG00000172803.17	SNX32	chr11	65833641	65853701	66	chr11	65810352	65810662	12285	670540	True	True	7.3071e-35	7.3071e-35	4.9872e-01	3.7614e-02	5.6855e-31	ACACATGCACACTCACACACGCACACAATTGTA
1906	Artery_Tibial	ENSG00000187624.8	C17orf97	chr17	410327	431062	1208	chr17	413441	413950	28142	1540833	True	True	3.2301e-36	3.2301e-36	-5.0214e-01	3.7077e-02	5.7400e-31	CCGAGGCCCTCAAGGGCATCCACCCCGACCCCGAGGC
1907	Esophagus_Gastroesophageal_Junction	ENSG00000187624.8	C17orf97	chr17	410327	431062	1207	chr17	413441	413950	28142	1540833	True	True	6.5934e-37	6.5934e-37	-6.3932e-01	4.3886e-02	5.9846e-31	CCGAGGCCCTCAAGGGCATCCACCCCGACCCCGAGGC
1908	Thyroid	ENSG00000227121.1	RP11-319F12.2	chr10	52973488	52975815	4	chr10	53031580	53031798	8170	439845	True	True	1.3062e-33	1.3062e-33	4.8888e-01	3.7715e-02	6.1265e-31	ATATATATATATATATATATAT
1909	Testis	ENSG00000236383.8	LINC00854	chr17	43216941	43305397	66	chr17	43347545	43347715	29898	1653608	True	True	1.9130e-35	1.9130e-35	6.2824e-01	4.4332e-02	6.1298e-31	GACCACGCTTCAAGAGAGCCTGAGGC
1910	Muscle_Skeletal	ENSG00000204789.4	ZNF204P	chr6	27357825	27360221	29	chr6	27433838	27434032	62630	3455346	True	True	1.5424e-34	1.5424e-34	4.6438e-01	3.5597e-02	6.1579e-31	GAGAAAGAAAGGAAGGAAGGGGAAGGAA
1911	Heart_Left_Ventricle	ENSG00000144488.14	ESPNL	chr2	238100157	238133287	200	chr2	238125960	238127206	43218	2437309	True	True	5.6006e-36	5.6006e-36	5.9325e-01	4.2311e-02	6.2958e-31	CACACAGACACAGACACACACAGACAC
1912	Thyroid	ENSG00000167377.17	ZNF23	chr16	71447597	71463095	138	chr16	71475588	71475761	27083	1479996	True	True	3.9760e-35	3.9760e-35	-4.9365e-01	3.7150e-02	6.3994e-31	ACTGGAGAGAGACCCTATCACTGTGAGGAGTGTGGGCGAGC
1913	Heart_Left_Ventricle	ENSG00000151773.12	CCDC122	chr13	43823909	43874927	107	chr13	43879727	43879849	18712	1028866	True	True	1.1595e-35	1.1595e-35	-5.9106e-01	4.2395e-02	6.7619e-31	CGAGGTGGGCGAGGTGAGGCGGGGCG
1914	Esophagus_Mucosa	ENSG00000177406.4	RP11-218M22.1	chr12	630891	663327	273	chr12	611159	611361	14121	761531	True	True	1.0464e-35	1.0464e-35	5.3889e-01	3.9535e-02	7.1604e-31	CTCTCTCTCTTTCTTTCTTTCTTTC
1915	Adipose_Visceral_Omentum	ENSG00000270127.2	RP11-526I2.5	chr15	100547765	100550153	344	chr15	100554291	100558659	24789	1332723	True	True	6.5336e-36	6.5336e-36	5.4024e-01	3.9494e-02	7.5090e-31	AACGGGCGGATGATTCCTTCC
1916	Stomach	ENSG00000234585.6	CCT6P3	chr7	65038360	65074713	59	chr7	64976819	64979163	67875	3743677	True	True	1.2597e-35	1.2597e-35	6.3755e-01	4.4628e-02	7.5764e-31	ATTTTTTTATGGTCTGTAAGATTTGAAGATCGGTTAAAAAC
1917	Whole_Blood	ENSG00000123219.12	CENPK	chr5	65517766	65563171	20	chr5	65546910	65547096	59294	3299614	True	True	3.2708e-34	3.2708e-34	-4.5179e-01	3.4938e-02	7.8123e-31	ATAACTTCCATATGTTCATATTCTCCAGAGGACACTAT
1918	Testis	ENSG00000196932.11	TMEM26	chr10	61406643	61453450	56	chr10	61458184	61458257	8336	444313	True	True	2.9359e-35	2.9359e-35	-6.3573e-01	4.4791e-02	7.8514e-31	CTCTTCCATTTAATAGATAACGGAAGCTGACCTGACAAG
1919	Skin_Not_Sun_Exposed_Suprapubic	ENSG00000102054.17	RBBP7	chrX	16839283	16870414	41	chrX	16812432	16812995	78113	4288350	True	True	9.1350e-35	9.1350e-35	5.2061e-01	3.9011e-02	7.8656e-31	AATACAAACATTAGCCGGGCATGATGGCACACACCTG
1920	Esophagus_Mucosa	ENSG00000172803.17	SNX32	chr11	65833641	65853701	66	chr11	65810352	65810662	12285	670540	True	True	4.8530e-35	4.8530e-35	5.3393e-01	3.9639e-02	7.9295e-31	ACACATGCACACTCACACACGCACACAATTGTA
1921	Whole_Blood	ENSG00000164111.14	ANXA5	chr4	121667955	121697113	16	chr4	121665655	121665794	56182	3126883	True	True	4.2092e-34	4.2092e-34	4.6098e-01	3.5611e-02	7.9871e-31	AAGGGAAGACGGGAGGGAGGAAGGGAGGAA
1922	Thyroid	ENSG00000172543.7	CTSW	chr11	65879809	65883741	79	chr11	65810352	65810662	12285	670540	True	True	8.8808e-35	8.8808e-35	-4.9817e-01	3.7628e-02	8.1391e-31	ACACATGCACACTCACACACGCACACAATTGTA
1923	Whole_Blood	ENSG00000131171.12	SH3BGRL	chrX	81201943	81298547	65	chrX	81310484	81310773	79280	4362596	True	True	1.0753e-34	1.0753e-34	4.7179e-01	3.5996e-02	8.2318e-31	ATATATACACACATATATACATATATA
1924	Whole_Blood	ENSG00000213462.4	ERV3-1	chr7	64991037	65006743	72	chr7	64976819	64979163	67875	3743687	True	True	9.8616e-35	9.8616e-35	-4.5972e-01	3.5186e-02	8.3054e-31	ATTTTTTTATGGTCTGTAAGGTTTGAAGATCGGTTAAAAAC
1925	Breast_Mammary_Tissue	ENSG00000249201.2	CTD-3080P12.3	chr5	1173141	1178605	548	chr5	1185042	1185466	57812	3211105	True	True	2.6818e-36	2.6818e-36	-5.8773e-01	4.1835e-02	8.3625e-31	CACATATGTGTAAAGTTCATGACACGTGTGCAGGTG
1926	Adipose_Visceral_Omentum	ENSG00000149089.12	APIP	chr11	34853094	34916499	24	chr11	34942184	34942311	11520	615129	True	True	1.0628e-34	1.0628e-34	-5.4177e-01	4.0300e-02	8.3869e-31	ATGACAGAATATGGAATAAATGTGTC
1927	Testis	ENSG00000241945.7	PWP2	chr21	44107290	44131181	66	chr21	44088704	44089237	46742	2637285	True	True	2.7591e-35	2.7591e-35	6.3429e-01	4.4709e-02	8.5559e-31	CCGCCAGTGCCAGGGAAGAGTGGGATAA
1928	Adipose_Subcutaneous	ENSG00000112139.14	MDGA1	chr6	37630679	37699306	32	chr6	37698155	37698351	62928	3476882	True	True	1.7835e-34	1.7835e-34	-4.9141e-01	3.7375e-02	8.6080e-31	GAGAGAGAGAAGAGAGAGAGGAGAGAGAGA
1929	Adipose_Visceral_Omentum	ENSG00000225138.7	CTD-2228K2.7	chr5	473236	480665	815	chr5	469376	469702	57693	3202661	True	True	3.2820e-36	3.2820e-36	5.5039e-01	3.9894e-02	8.6573e-31	CCACCTGCACTGCATGGGGCCC
1930	Thyroid	ENSG00000171806.11	METTL18	chr1	169792529	169794966	48	chr1	169811649	169811890	4465	255188	True	True	1.5920e-34	1.5920e-34	-5.0439e-01	3.8161e-02	8.8182e-31	ATTATCTATCTAGATAATCTGTCTATTATC
1931	Lung	ENSG00000100079.6	LGALS2	chr22	37570246	37582616	33	chr22	37568315	37568479	47921	2715834	True	True	1.1815e-34	1.1815e-34	-5.1530e-01	3.8755e-02	9.6757e-31	ACTACTGCAAACCCCCCAGCACCTGCCGCAACCCCC
1932	Artery_Tibial	ENSG00000134779.14	TPGS2	chr18	36777647	36829216	65	chr18	36720681	36720813	32477	1802412	True	True	1.0598e-34	1.0598e-34	4.8783e-01	3.7021e-02	1.0058e-30	CTTCCTCCTCCTCTTCCTCCTC
1933	Thyroid	ENSG00000127311.9	HELB	chr12	66302545	66347430	28	chr12	66262959	66263118	15810	860451	True	True	3.1665e-34	3.1665e-34	4.9096e-01	3.7490e-02	1.0177e-30	AGAGAGAGAGAGAAAGAAAGAAAGGAAGAAAGA
1934	Thyroid	ENSG00000172890.11	NADSYN1	chr11	71453109	71524107	521	chr11	71458941	71459608	12644	689225	True	True	1.7144e-35	1.7144e-35	5.0035e-01	3.7363e-02	1.0199e-30	AGGCCTCCATAGGGACCGGCGATGCAGGGTAC
1935	Nerve_Tibial	ENSG00000221990.4	EXOC3-AS1	chr5	441498	443157	814	chr5	444673	444897	57689	3202528	True	True	8.5878e-36	8.5878e-36	-5.1180e-01	3.7893e-02	1.0225e-30	GGACAACTCCCCTTAAATCCC
1936	Thyroid	ENSG00000063854.12	HAGH	chr16	1795620	1826940	385	chr16	1916147	1916211	25095	1357158	True	True	2.3482e-35	2.3482e-35	-4.9278e-01	3.6969e-02	1.0270e-30	CTGCTGAGCTTCCGCATTGCAAGTGTCCTCATGCTCTCCGA
1937	Adipose_Visceral_Omentum	ENSG00000065268.10	WDR18	chr19	984271	998438	233	chr19	988977	989255	33838	1874562	True	True	1.4254e-35	1.4254e-35	5.4770e-01	4.0116e-02	1.0584e-30	CTCAGCTCTCGAATCCACAACCCCC
1938	Colon_Sigmoid	ENSG00000283992.1	LYNX1	chr8	142764338	142769844	198	chr8	142806453	142806580	74272	4069732	True	True	6.5355e-36	6.5355e-36	-6.3877e-01	4.4495e-02	1.1070e-30	CCCGCTGCTTCTGAGTAGGTACAGCC
1939	Heart_Left_Ventricle	ENSG00000141542.10	RAB40B	chr17	82654973	82698728	467	chr17	82690173	82690928	31675	1760720	True	True	4.4992e-36	4.4992e-36	5.9721e-01	4.2451e-02	1.1115e-30	CAGGAACACACATGCACACTTCATCTCCCTCCAATTCTGCA
1940	Esophagus_Mucosa	ENSG00000214425.7	LRRC37A4P	chr17	45506741	45550335	6	chr17	45645709	45645839	30037	1662855	True	True	7.6429e-34	7.6429e-34	-5.2429e-01	3.9790e-02	1.1214e-30	GTGTTGGGCTCCCATAAAGCAGAAGGGTTCTCCTTGA
1941	Nerve_Tibial	ENSG00000272556.2	GTF2IP13	chr7	45769105	45815263	73	chr7	45670506	45670725	67463	3711608	True	True	1.0837e-34	1.0837e-34	-5.1421e-01	3.8667e-02	1.1494e-30	CTCCCTGTGGTCAGGGCTGACGGGCACAGGTCCACCCTCAG
1942	Lung	ENSG00000188130.13	MAPK12	chr22	50249199	50261825	452	chr22	50255049	50255197	48960	2774461	True	True	1.0519e-35	1.0519e-35	-5.2043e-01	3.8458e-02	1.1666e-30	CACGGGTCCACACAGGCCCTGCCC
1943	Cells_Cultured_fibroblasts	ENSG00000033178.12	UBA6	chr4	67612652	67701179	13	chr4	67667160	67667428	55231	3092129	True	True	5.9299e-34	5.9299e-34	-5.2948e-01	4.0035e-02	1.2208e-30	ATAGATATTAAATAATATATGTTTTTTATTAAAATTAAT
1944	Skin_Sun_Exposed_Lower_leg	ENSG00000137411.16	VARS2	chr6	30914205	30926459	177	chr6	30949308	30951937	62704	3459502	True	True	4.7164e-35	4.7164e-35	4.8443e-01	3.6610e-02	1.2358e-30	ATCCCCAGCAGGGCCTACAGAAA
1945	Artery_Aorta	ENSG00000197915.5	HRNR	chr1	152212082	152224193	604	chr1	152213243	152221044	3960	228559	True	True	4.5858e-36	4.5858e-36	5.9451e-01	4.2320e-02	1.2366e-30	GTAGCTGGAGGAGTGACCTGA
1946	Whole_Blood	ENSG00000188511.12	C22orf34	chr22	49414524	49657542	1159	chr22	49655362	49655526	48872	2770224	True	True	9.4334e-36	9.4334e-36	4.6148e-01	3.4770e-02	1.2702e-30	ACACGTCAACAGGGTCTGCAATCGCTTGTGAGTGCAACACC
1947	Artery_Tibial	ENSG00000038002.8	AGA	chr4	177430770	177442503	14	chr4	177435791	177435924	57215	3169835	True	True	6.3085e-34	6.3085e-34	-4.8167e-01	3.7066e-02	1.2800e-30	CGCACACACACACACACACAC
1948	Whole_Blood	ENSG00000249476.1	CTD-2587M2.1	chr5	109237120	109326369	223	chr5	109352763	109354639	60093	3338510	True	True	4.9905e-35	4.9905e-35	4.6876e-01	3.5619e-02	1.2842e-30	AGATATCTAATCTATAGACAGCTCTAGATATCATAGATATC
1949	Artery_Aorta	ENSG00000090487.10	SPG21	chr15	64963021	64990310	976	chr15	64951268	64955065	23794	1283774	True	True	3.0321e-36	3.0321e-36	-5.9773e-01	4.2371e-02	1.2925e-30	AAAGAAGAAGGAGAAGGAAGA
1950	Skin_Not_Sun_Exposed_Suprapubic	ENSG00000272578.5	AP000347.2	chr22	23658094	23717356	59	chr22	23657712	23657926	47321	2683098	True	True	1.0681e-34	1.0681e-34	-5.2108e-01	3.9079e-02	1.3105e-30	GAGGAGGAGGAGGAAGAAGAAA
1951	Cells_Cultured_fibroblasts	ENSG00000064042.17	LIMCH1	chr4	41359607	41700044	52	chr4	41346401	41346721	54764	3071507	True	True	1.6161e-34	1.6161e-34	5.2601e-01	3.9482e-02	1.3195e-30	ACACATTCTCACACACACACATGCA
1952	Adipose_Visceral_Omentum	ENSG00000151773.12	CCDC122	chr13	43823909	43874927	109	chr13	43879727	43879849	18712	1028877	True	True	3.8962e-35	3.8962e-35	-5.4163e-01	4.0029e-02	1.3329e-30	CCACCTCGCCCACCTCGCCCC
1953	Artery_Tibial	ENSG00000284600.1	RP11-755H23.1	chr2	1795525	1811526	336	chr2	1797841	1798295	38011	2187836	True	True	2.8498e-35	2.8498e-35	4.9814e-01	3.7349e-02	1.3775e-30	ACCGCCGCGCCTGTGCCGGAGAAG
1954	Pituitary	ENSG00000203279.3	RP11-498P14.5	chr9	97237764	97238700	39	chr9	97221482	97221607	76022	4164687	True	True	2.3633e-35	2.3633e-35	-7.0121e-01	4.7217e-02	1.3823e-30	GCTCCGACCTCTCAGACCGCGTGAGCCCAGCAAAGCGGTTA
1955	Cells_Cultured_fibroblasts	ENSG00000011295.15	TTC19	chr17	15999380	16045015	172	chr17	16127107	16127760	29007	1597811	True	True	5.1940e-35	5.1940e-35	5.3723e-01	3.9849e-02	1.3909e-30	ATATACATGTATGCATATATCTGTATGTATATAT
1956	Colon_Sigmoid	ENSG00000241945.7	PWP2	chr21	44107290	44131181	67	chr21	44088704	44089237	46742	2637285	True	True	2.5429e-35	2.5429e-35	6.4537e-01	4.5169e-02	1.3992e-30	CCGCCAGTGCCAGGGAAGAGTGGGATAA
1957	Whole_Blood	ENSG00000268204.1	CTD-3214H19.6	chr19	7633766	7636880	225	chr19	7639838	7640564	34573	1938408	True	True	5.5578e-35	5.5578e-35	4.5839e-01	3.4967e-02	1.4333e-30	CAGATGCACACACACATACATACACACG
1958	Adipose_Subcutaneous	ENSG00000130414.11	NDUFA10	chr2	239892450	240025402	530	chr2	239974649	239975173	43355	2446439	True	True	1.8065e-35	1.8065e-35	-4.9901e-01	3.7292e-02	1.4337e-30	CCAAAGAGCTGGTCATTTAAGAATATGTGACACTCCGCCAC
1959	Colon_Transverse	ENSG00000241945.7	PWP2	chr21	44107290	44131181	67	chr21	44088704	44089237	46742	2637285	True	True	3.2441e-35	3.2441e-35	6.0494e-01	4.3376e-02	1.4433e-30	CCGCCAGTGCCAGGGAAGAGTGGGATAA
1960	Skin_Not_Sun_Exposed_Suprapubic	ENSG00000254153.1	CTA-398F10.2	chr8	8456909	8461337	61	chr8	8483593	8483878	71200	3935557	True	True	1.1705e-34	1.1705e-34	5.1533e-01	3.8755e-02	1.4704e-30	GCTCCGTTACCACTGAGATGCC
1961	Cells_Cultured_fibroblasts	ENSG00000151773.12	CCDC122	chr13	43823909	43874927	109	chr13	43879727	43879849	18712	1028877	True	True	8.7518e-35	8.7518e-35	-5.3419e-01	3.9807e-02	1.4729e-30	CCACCTCGCCCACCTCGCCCC
1962	Pancreas	ENSG00000262580.5	RP11-334C17.5	chr17	80200673	80205949	258	chr17	80209508	80209735	31415	1740003	True	True	6.6711e-36	6.6711e-36	6.5560e-01	4.5207e-02	1.4875e-30	GTTGCTGGGTGGCAATGCCCATCCTCTGCCTTGGGTTA
1963	Thyroid	ENSG00000169750.8	RAC3	chr17	82031624	82034202	177	chr17	82122409	82122507	31594	1754276	True	True	7.5354e-35	7.5354e-35	4.9109e-01	3.7144e-02	1.5072e-30	ACCACAAGCACCTGCCCTCCGAGTCC
1964	Artery_Tibial	ENSG00000272950.1	RP11-307C18.1	chr7	98322853	98323430	62	chr7	98317562	98318126	68798	3793055	True	True	1.7041e-34	1.7041e-34	-4.8688e-01	3.7077e-02	1.5089e-30	CAGACGGTGTGAACTGAGGGATGAGGGCCCTGGTCAGCATG
1965	Skin_Sun_Exposed_Lower_leg	ENSG00000140104.13	C14orf79	chr14	104985775	104999527	1250	chr14	104979801	104980033	22654	1218996	True	True	8.3144e-36	8.3144e-36	4.9563e-01	3.6900e-02	1.5278e-30	GTGTGTGCCTCTGTGTGTGTCTGTATGTGTA
1966	Testis	ENSG00000241956.9	CTC-340A15.2	chr5	164296696	165171643	177	chr5	164438858	164439008	61222	3391962	True	True	1.8756e-35	1.8756e-35	6.2674e-01	4.4257e-02	1.5350e-30	CACATTTTGAAAGACCCAATCTCTTGTTTTTAACTCTAGGA
1967	Adipose_Subcutaneous	ENSG00000129055.12	ANAPC13	chr3	134477706	134486716	6	chr3	134442970	134443127	51850	2922351	True	True	1.7463e-33	1.7463e-33	4.8372e-01	3.7456e-02	1.5576e-30	TCTAAATATGTATTTAGATAAAATTTAGA
1968	Nerve_Tibial	ENSG00000206013.2	IFITM5	chr11	298200	299526	342	chr11	296155	296400	10552	565162	True	True	3.1856e-35	3.1856e-35	5.1817e-01	3.8598e-02	1.5723e-30	ACTGGGCTGCCCTGACCCACGGC
1969	Whole_Blood	ENSG00000185684.12	EP400NL	chr12	132084283	132131639	661	chr12	132070142	132070310	17941	981960	True	True	2.0919e-35	2.0919e-35	-4.7075e-01	3.5547e-02	1.5743e-30	AAGACCAGCTAAGAAGGTACAACTCCCCCGCTCTT
1970	Artery_Aorta	ENSG00000259803.6	SLC22A31	chr16	89195761	89201664	671	chr16	89185830	89187229	27945	1524675	True	True	5.5500e-36	5.5500e-36	5.9926e-01	4.2609e-02	1.5919e-30	AGCATTTACAGAGCACCACTGTGC
1971	Esophagus_Gastroesophageal_Junction	ENSG00000280022.1	RP11-707O23.1	chr17	45592621	45593369	6	chr17	45645709	45645839	30037	1662855	True	True	3.7190e-34	3.7190e-34	6.2042e-01	4.4834e-02	1.6181e-30	GTGTTGGGCTCCCATAAAGCAGAAGGGTTCTCCTTGA
1972	Artery_Aorta	ENSG00000171067.10	C11orf24	chr11	68261335	68272001	125	chr11	68262518	68262692	12405	678352	True	True	3.1277e-35	3.1277e-35	5.8288e-01	4.2243e-02	1.6364e-30	AGGCTGCAGTCGTGGGAGCAATGGAGG
1973	Testis	ENSG00000254646.1	OR8B10P	chr11	124516311	124517242	34	chr11	124443011	124443077	13754	741943	True	True	1.0660e-34	1.0660e-34	6.2840e-01	4.4837e-02	1.6497e-30	CCTATTGATCTGGATGTTTAG
1974	Thyroid	ENSG00000171045.14	TSNARE1	chr8	142212080	142403240	1836	chr8	142312981	142313632	74208	4065956	True	True	8.0588e-36	8.0588e-36	5.0570e-01	3.7509e-02	1.6634e-30	ATGCAGATAAACACAGATGCACA
1975	Skin_Sun_Exposed_Lower_leg	ENSG00000272578.5	AP000347.2	chr22	23658094	23717356	59	chr22	23657712	23657926	47321	2683086	True	True	1.9346e-34	1.9346e-34	-4.8425e-01	3.6940e-02	1.6664e-30	AGGTGGAGGAGGAGGAGGAAGAAGA
1976	Artery_Tibial	ENSG00000160284.14	SPATC1L	chr21	46161148	46184476	471	chr21	46172037	46172237	46998	2652149	True	True	2.7265e-35	2.7265e-35	4.9353e-01	3.7052e-02	1.8207e-30	CCCCGTCTCACGCTCTGTGCATCCCC
1977	Artery_Aorta	ENSG00000086015.20	MAST2	chr1	45786987	46036124	20	chr1	45790350	45790514	2325	153398	True	True	2.2890e-34	2.2890e-34	5.8385e-01	4.2848e-02	1.8771e-30	TATATATATATATATACACACA
1978	Whole_Blood	ENSG00000174788.9	PCP2	chr19	7632393	7633748	190	chr19	7639838	7640564	34573	1938408	True	True	8.8333e-35	8.8333e-35	4.5716e-01	3.4992e-02	1.8982e-30	CAGATGCACACACACATACATACACACG
1979	Esophagus_Gastroesophageal_Junction	ENSG00000180481.10	GLIPR1L2	chr12	75391070	75432688	65	chr12	75409624	75409955	15980	865565	True	True	4.2614e-35	4.2614e-35	-6.2970e-01	4.4628e-02	1.9393e-30	ATATCAGATTAGATATACATTTTATATATATCAGATTAGAT
1980	Lung	ENSG00000177697.17	CD151	chr11	832884	839720	105	chr11	837638	837812	10634	572083	True	True	7.8294e-35	7.8294e-35	-5.2245e-01	3.9082e-02	1.9895e-30	CCCCCCCACCACCTCGTAGAC
1981	Lung	ENSG00000198185.11	ZNF334	chr20	46499630	46513559	80	chr20	46507150	46507278	44840	2527004	True	True	1.0363e-34	1.0363e-34	5.2304e-01	3.9189e-02	1.9895e-30	AAAAACAAGGGAAAGGGAAGCGGAAGGGGAAAGGAAAGAAA
1982	Esophagus_Muscularis	ENSG00000187624.8	C17orf97	chr17	410327	431062	1208	chr17	413441	413950	28142	1540833	True	True	8.1205e-36	8.1205e-36	-5.5145e-01	4.0182e-02	1.9900e-30	CCGAGGCCCTCAAGGGCATCCACCCCGACCCCGAGGC
1983	Lung	ENSG00000090487.10	SPG21	chr15	64963021	64990310	976	chr15	64951268	64955065	23794	1283338	True	True	8.7437e-36	8.7437e-36	-5.2829e-01	3.8876e-02	2.0257e-30	AAGGAGAAGAAAGAAGAAGAAGGA
1984	Cells_Cultured_fibroblasts	ENSG00000242612.6	DECR2	chr16	401826	412487	335	chr16	407720	408389	24907	1339628	True	True	3.9912e-35	3.9912e-35	5.3699e-01	3.9767e-02	2.0474e-30	CCCCCTGTCTCCGGCCCCGTCTCC
1985	Colon_Transverse	ENSG00000213640.3	EEF1DP4	chr7	64862999	64864370	33	chr7	64927914	64929065	67872	3743377	True	True	1.0320e-34	1.0320e-34	5.9783e-01	4.3347e-02	2.1931e-30	CTAAAGGCACTGCCACATTCGTCACATTTGTAAGGTTTTGC
1986	Heart_Left_Ventricle	ENSG00000241945.7	PWP2	chr21	44107290	44131181	67	chr21	44088704	44089237	46742	2637285	True	True	6.4885e-35	6.4885e-35	5.9108e-01	4.2871e-02	2.2340e-30	CCGCCAGTGCCAGGGAAGAGTGGGATAA
1987	Whole_Blood	ENSG00000106868.16	SUSD1	chr9	112040785	112175408	120	chr9	112165782	112165994	76362	4178317	True	True	1.6782e-34	1.6782e-34	-4.6316e-01	3.5536e-02	2.2627e-30	AGAAAGAAAGAAAGAAAGAAGA
1988	Skin_Not_Sun_Exposed_Suprapubic	ENSG00000128891.15	C15orf57	chr15	40528683	40565057	15	chr15	40504241	40504370	23122	1248567	True	True	7.5316e-34	7.5316e-34	5.1534e-01	3.9239e-02	2.3041e-30	ATATGTGTATATGTGTATATGTGTA
1989	Brain_Cortex	ENSG00000226824.6	RP4-756H11.3	chr7	66654538	66669855	17	chr7	66662707	66662975	67948	3751393	True	True	1.8995e-35	1.8995e-35	7.4391e-01	4.8229e-02	2.3125e-30	GTGTATGTGTGTAGGTGTGCATGTGCAGGCATGTGTGTGTA
1990	Brain_Cortex	ENSG00000149089.12	APIP	chr11	34853094	34916499	24	chr11	34942184	34942311	11520	615128	True	True	1.3806e-35	1.3806e-35	-7.4239e-01	4.8101e-02	2.3125e-30	GAATATGGAATAAATGTGTCCTGATTCTGGTAGAA
1991	Adipose_Subcutaneous	ENSG00000149679.11	CABLES2	chr20	62388632	62407285	563	chr20	62410664	62410893	45574	2572206	True	True	2.8661e-35	2.8661e-35	4.9262e-01	3.7007e-02	2.3817e-30	CACCACCCAACCAGCAGGCAG
1992	Heart_Left_Ventricle	ENSG00000249201.2	CTD-3080P12.3	chr5	1173141	1178605	548	chr5	1185042	1185466	57812	3211100	True	True	8.7051e-36	8.7051e-36	5.8739e-01	4.2131e-02	2.3834e-30	ATGTGTAAAGTTCATCATGACACGTGTGCAGGTG
1993	Adrenal_Gland	ENSG00000166435.15	XRRA1	chr11	74807739	74949200	41	chr11	74948181	74948505	12756	695495	True	True	1.1895e-35	1.1895e-35	-7.1326e-01	4.7363e-02	2.4388e-30	CATGGAGTAGTAGTTCCACCAGAGTAGCAACCAG
1994	Esophagus_Gastroesophageal_Junction	ENSG00000254859.1	RP11-661A12.5	chr8	143541973	143549729	215	chr8	143503476	143503829	74350	4078683	True	True	1.6928e-35	1.6928e-35	6.2862e-01	4.4314e-02	2.4633e-30	CTGTCTCCACCACCACCTCCTCCA
1995	Esophagus_Mucosa	ENSG00000273449.1	RP11-218F10.3	chr4	163529771	163530697	5	chr4	163537002	163537197	56932	3158825	True	True	2.0645e-33	2.0645e-33	-5.1233e-01	3.9321e-02	2.4642e-30	TCCTTAAAGTGAGTTTTCCAACATACAATCCTTATAACCA
1996	Esophagus_Mucosa	ENSG00000263335.1	AF001548.5	chr16	15726674	15732993	18	chr16	15765144	15765506	25709	1396238	True	True	5.7212e-34	5.7212e-34	5.2859e-01	3.9972e-02	2.4642e-30	ACTCATCCGTCCATCATTCATTCATCTACCCACCCATC
1997	Breast_Mammary_Tissue	ENSG00000231365.5	RP11-418J17.1	chr1	119140459	119275973	81	chr1	119200393	119200498	3767	215698	True	True	5.5243e-35	5.5243e-35	5.7367e-01	4.1908e-02	2.4809e-30	ATATAAAATGTATATATATATA
1998	Adipose_Subcutaneous	ENSG00000165806.19	CASP7	chr10	113679162	113730907	139	chr10	113647425	113647727	9624	510332	True	True	1.2475e-34	1.2475e-34	4.9007e-01	3.7203e-02	2.5414e-30	AGTACCACCGGGGGAGACAGCACCACCGGGGGAGGCA
1999	Artery_Tibial	ENSG00000149089.12	APIP	chr11	34853094	34916499	24	chr11	34942184	34942311	11520	615129	True	True	7.7198e-34	7.7198e-34	-4.8763e-01	3.7501e-02	2.6078e-30	ATGACAGAATATGGAATAAATGTGTC
2000	Pituitary	ENSG00000175643.8	RMI2	chr16	11249649	11351762	77	chr16	11321676	11322042	25550	1385515	True	True	2.4639e-35	2.4639e-35	7.0542e-01	4.7358e-02	2.6674e-30	ACATACATACACGTACATACACTTACATGCATACAC
2001	Skin_Sun_Exposed_Lower_leg	ENSG00000105136.20	ZNF419	chr19	57487711	57496097	75	chr19	57473339	57473938	37756	2174305	True	True	2.4836e-34	2.4836e-34	-4.8506e-01	3.7053e-02	2.7007e-30	AGACTCATTAAACATTGGAGCGTTCATACTGGAGCAAGGCC
2002	Thyroid	ENSG00000213612.3	FAM220CP	chr9	97121659	97122489	22	chr9	97221482	97221607	76022	4164685	True	True	1.1051e-33	1.1051e-33	4.8388e-01	3.7350e-02	2.7192e-30	AACCGCTTTGCTGGGCTCAAGCGGTCTGAGAGGTCGGAG
2003	Artery_Aorta	ENSG00000206685.1	RNU6-1189P	chrX	47087506	47087612	74	chrX	47090870	47090980	78658	4318283	True	True	9.5624e-35	9.5624e-35	5.8789e-01	4.2814e-02	2.8433e-30	AGAAAGAAAGAAAGAAGAAGGAAAGAAAGAA
2004	Thyroid	ENSG00000142102.15	PGGHG	chr11	289138	296107	342	chr11	296155	296400	10552	565162	True	True	7.4846e-35	7.4846e-35	-4.9947e-01	3.7667e-02	2.8484e-30	ACTGGGCTGCCCTGACCCACGGC
2005	Artery_Tibial	ENSG00000214435.7	AS3MT	chr10	102869516	102901899	27	chr10	102910961	102911245	9403	499388	True	True	7.7033e-34	7.7033e-34	-4.8415e-01	3.7276e-02	2.9066e-30	ATATATAGCCTTTATATATAGAGAGAGC
2006	Testis	ENSG00000230658.1	KLHL7-AS1	chr7	23101228	23105703	63	chr7	23079374	23079515	66924	3688679	True	True	1.0808e-34	1.0808e-34	-6.2202e-01	4.4544e-02	3.0515e-30	GTATATATATACACATATATCTA
2007	Artery_Tibial	ENSG00000085514.15	PILRA	chr7	100373445	100400099	34	chr7	100351025	100351233	68927	3799459	True	True	6.4983e-34	6.4983e-34	4.9169e-01	3.7717e-02	3.0658e-30	GAAAGAAAGAAAGAAAGAAAA
2008	Heart_Atrial_Appendage	ENSG00000142082.14	SIRT3	chr11	215458	236431	133	chr11	220680	221140	10544	564598	True	True	3.4847e-35	3.4847e-35	6.0051e-01	4.3175e-02	3.1139e-30	CTCCTGAAGGGTAAATGCTGATAAA
2009	Testis	ENSG00000259954.1	IL21R-AS1	chr16	27447669	27453393	18	chr16	27459050	27459177	26098	1415273	True	True	3.9346e-34	3.9346e-34	-6.2827e-01	4.5220e-02	3.1259e-30	CCATCCATCCATCCATCCACTCATCTGTC
2010	Nerve_Tibial	ENSG00000177697.17	CD151	chr11	832884	839720	105	chr11	837638	837812	10634	572083	True	True	2.0787e-34	2.0787e-34	-5.1098e-01	3.8636e-02	3.1291e-30	CCCCCCCACCACCTCGTAGAC
2011	Thyroid	ENSG00000066230.10	SLC9A3	chr5	474883	524332	1005	chr5	426898	427140	57685	3202342	True	True	2.8735e-35	2.8735e-35	5.0422e-01	3.7725e-02	3.1971e-30	ATCCATCCATCCATCCATCTATCTGTCCATCTAG
2012	Adipose_Visceral_Omentum	ENSG00000106868.16	SUSD1	chr9	112040785	112175408	120	chr9	112165782	112165994	76362	4178317	True	True	8.9833e-35	8.9833e-35	-5.4123e-01	4.0225e-02	3.3328e-30	AGAAAGAAAGAAAGAAAGAAGA
2013	Skin_Not_Sun_Exposed_Suprapubic	ENSG00000104518.10	GSDMD	chr8	143553207	143563062	219	chr8	143557282	143557517	74351	4078747	True	True	7.7153e-35	7.7153e-35	-5.2343e-01	3.9137e-02	3.4132e-30	GCAGCATCCTTCATCATAGCGGCA
2014	Esophagus_Gastroesophageal_Junction	ENSG00000274627.1	RP11-104N10.2	chr16	89516797	89522217	323	chr16	89517238	89517395	27998	1527177	True	True	1.6248e-35	1.6248e-35	-6.2255e-01	4.4024e-02	3.4373e-30	CCGTTGTCATGGTTCCTGGAGGGAATGGCATGGCAGCCTCC
2015	Pancreas	ENSG00000226824.6	RP4-756H11.3	chr7	66654538	66669855	17	chr7	66662707	66662975	67948	3751393	True	True	2.4661e-34	2.4661e-34	6.3475e-01	4.5376e-02	3.4656e-30	GTGTATGTGTGTAGGTGTGCATGTGCAGGCATGTGTGTGTA
2016	Colon_Sigmoid	ENSG00000145217.13	SLC26A1	chr4	979073	993440	548	chr4	961181	961436	53524	2999797	True	True	8.0502e-36	8.0502e-36	-6.4141e-01	4.4668e-02	3.4836e-30	CAGCCGAGCAGGGACCGGGGACGCCCACCC
2017	Skin_Not_Sun_Exposed_Suprapubic	ENSG00000127578.6	WFIKKN1	chr16	630932	634116	330	chr16	572537	572866	24931	1342132	True	True	5.2976e-35	5.2976e-35	5.2312e-01	3.9022e-02	3.4982e-30	CTCAGAGCCCACCACATCCTCAGGGACGAGGGA
2018	Whole_Blood	ENSG00000180011.6	ZADH2	chr18	75195108	75209348	165	chr18	75197444	75197626	33286	1837270	True	True	1.9227e-34	1.9227e-34	-4.5352e-01	3.4931e-02	3.5410e-30	ACCAACCGTACTGATAATCCAGCTTAAAGTGACCACGGCAA
2019	Esophagus_Muscularis	ENSG00000095485.16	CWF19L1	chr10	100232298	100267680	23	chr10	100138729	100138883	9291	492666	True	True	8.0194e-34	8.0194e-34	-5.3057e-01	4.0182e-02	3.7042e-30	GTGTGTGTGTGTATATATATATGTATATA
2020	Artery_Tibial	ENSG00000181045.14	SLC26A11	chr17	80219699	80253500	321	chr17	80224165	80224479	31416	1740114	True	True	8.4105e-35	8.4105e-35	-4.9235e-01	3.7250e-02	3.7198e-30	GAGAGTGTGTGAGTGTGTATGAGTGA
2021	Muscle_Skeletal	ENSG00000233296.1	AC092159.2	chr2	677186	697371	499	chr2	715350	715523	37920	2183222	True	True	5.4679e-35	5.4679e-35	4.6033e-01	3.5091e-02	3.7273e-30	CAGCTGCATCTGGAAGGCGACGGTGCATGGGATGGAAGCAG
2022	Pancreas	ENSG00000187867.8	PALM3	chr19	14053365	14059159	26	chr19	14058206	14058374	35078	1978627	True	True	1.8369e-34	1.8369e-34	-6.3654e-01	4.5367e-02	3.7836e-30	CACTTCTGTACCCTATCTCTCCGCACTCAACTTCTATACCC
2023	Testis	ENSG00000055483.19	USP36	chr17	78787381	78841441	107	chr17	78815713	78816017	31299	1734108	True	True	8.2122e-35	8.2122e-35	6.2524e-01	4.4614e-02	3.8204e-30	AAATACATGCACACATATACATAACATG
2024	Muscle_Skeletal	ENSG00000070061.14	IKBKAP	chr9	108867517	108934116	13	chr9	108925454	108925585	76266	4174849	True	True	2.1751e-33	2.1751e-33	4.3978e-01	3.4568e-02	3.8332e-30	CTTATCCCTCACCTGCCCAACACCAATTCAGCTGACTACTC
2025	Adipose_Subcutaneous	ENSG00000168778.11	TCTN2	chr12	123671113	123708403	62	chr12	123753027	123753313	17412	949257	True	True	4.4099e-34	4.4099e-34	4.9002e-01	3.7513e-02	3.9787e-30	CTCAGGCAGCAGTCACTGGTAAA
2026	Artery_Aorta	ENSG00000144488.14	ESPNL	chr2	238100157	238133287	200	chr2	238125960	238127206	43218	2437279	True	True	5.0702e-35	5.0702e-35	5.8656e-01	4.2568e-02	3.9947e-30	ACACACAATCACAAAGAGACACACACAGACACAATC
2027	Esophagus_Muscularis	ENSG00000106733.20	NMRK1	chr9	75060573	75088217	42	chr9	75083558	75083696	75428	4137119	True	True	4.8091e-34	4.8091e-34	5.3111e-01	4.0076e-02	4.0163e-30	CAGTGACTTTTTCCTTGTCTCATGAGGGG
2028	Esophagus_Muscularis	ENSG00000177406.4	RP11-218M22.1	chr12	630891	663327	273	chr12	611159	611361	14121	761531	True	True	7.6927e-35	7.6927e-35	5.4856e-01	4.0605e-02	4.1350e-30	CTCTCTCTCTTTCTTTCTTTCTTTC
2029	Pancreas	ENSG00000037757.13	MRI1	chr19	13764532	13774167	14	chr19	13764286	13764462	35047	1975621	True	True	4.0374e-34	4.0374e-34	-6.3909e-01	4.5720e-02	4.2987e-30	CCCAGGACGCGGATTCCACGGGTTCCCA
2030	Thyroid	ENSG00000186867.10	QRFPR	chr4	121329312	121381059	69	chr4	121359626	121359826	56173	3126568	True	True	5.7255e-34	5.7255e-34	4.8692e-01	3.7380e-02	4.3516e-30	ACACATATATACACACACACA
2031	Thyroid	ENSG00000160284.14	SPATC1L	chr21	46161148	46184476	471	chr21	46172037	46172237	46998	2652149	True	True	8.4406e-35	8.4406e-35	4.9351e-01	3.7324e-02	4.3571e-30	CCCCGTCTCACGCTCTGTGCATCCCC
2032	Pituitary	ENSG00000188385.11	JAKMIP3	chr10	132104671	132184809	1350	chr10	132140568	132140689	10304	547438	True	True	2.4648e-36	2.4648e-36	7.2038e-01	4.7083e-02	4.4032e-30	CCTCGTTACCTCCTCCAAGCGCAGGACCCGGCAGGAGACCC
2033	Artery_Tibial	ENSG00000173226.16	IQCB1	chr3	121769763	121835079	84	chr3	121754831	121755038	51547	2907043	True	True	4.0106e-34	4.0106e-34	-4.9108e-01	3.7556e-02	4.6093e-30	GAAGGAAAGAAAGAGAGAGAAAGAAAGA
2034	Thyroid	ENSG00000268362.5	CTD-2017D11.1	chr19	24048937	24066909	45	chr19	23973279	23973864	35795	2034832	True	True	9.5540e-34	9.5540e-34	4.9219e-01	3.7847e-02	4.6884e-30	AAGAAAAGGAGAGGAATAGAAGAGGACAGGAGAAGGAGGAG
2035	Breast_Mammary_Tissue	ENSG00000180155.19	LYNX1	chr8	142771197	142777810	199	chr8	142806453	142806580	74272	4069732	True	True	4.5306e-35	4.5306e-35	-5.7305e-01	4.1821e-02	4.8738e-30	CCCGCTGCTTCTGAGTAGGTACAGCC
2036	Esophagus_Muscularis	ENSG00000274209.4	ANTXRL	chr10	46286345	46330207	178	chr10	46293149	46293592	8055	434007	True	True	1.4092e-34	1.4092e-34	5.4621e-01	4.0632e-02	4.8907e-30	GGGTGCATGTGTGTGGGTGCA
2037	Artery_Tibial	ENSG00000141759.14	TXNL4A	chr18	79970823	80033949	293	chr18	79983917	79984079	33706	1860326	True	True	1.2306e-34	1.2306e-34	-4.9404e-01	3.7449e-02	4.8988e-30	ACCGCCGCTCAACACCACCCCTCATAC
2038	Esophagus_Muscularis	ENSG00000172061.8	LRRC15	chr3	194355247	194369743	286	chr3	194352710	194352896	53175	2975966	True	True	8.9788e-35	8.9788e-35	5.5301e-01	4.0899e-02	4.9589e-30	AGGTGTGAGTGTGTTGGGGTGTGTGTGTGTGGTGTGTGG
2039	Lung	ENSG00000261126.7	RBFADN	chr18	80046900	80095482	149	chr18	80068004	80068182	33710	1860413	True	True	1.4221e-34	1.4221e-34	-5.1431e-01	3.8742e-02	4.9755e-30	AACAGGTACATCTGAGCTGCGCCCTCCA
2040	Pancreas	ENSG00000230658.1	KLHL7-AS1	chr7	23101228	23105703	63	chr7	23079374	23079515	66924	3688685	True	True	1.0874e-34	1.0874e-34	6.4247e-01	4.5472e-02	5.0095e-30	ATATGTACATATATGTGTGTGTATATATACACATATATCTA
2041	Artery_Aorta	ENSG00000119943.12	PYROXD2	chr10	98383565	98415184	17	chr10	98407668	98407858	9260	490848	True	True	7.7027e-34	7.7027e-34	-5.7170e-01	4.2539e-02	5.0593e-30	CAGGGATGGAGACCGTCACCAGGGGTCAG
2042	Esophagus_Mucosa	ENSG00000085644.13	ZNF213	chr16	3129777	3142805	131	chr16	3142259	3142684	25197	1363679	True	True	1.6444e-34	1.6444e-34	-5.2029e-01	3.9143e-02	5.0819e-30	CTCCACCGGTACTGGCTCCCTGCTCCATCGGCACTAACGCC
2043	Adrenal_Gland	ENSG00000221947.7	XKR9	chr8	70669365	70790371	9	chr8	70687294	70687415	72644	4003685	True	True	1.4182e-34	1.4182e-34	-7.0649e-01	4.7933e-02	5.1061e-30	ATTTCTTTCTCTCCTCCCTCTTTCTTTCTTTCTTTC
2044	Heart_Atrial_Appendage	ENSG00000162877.12	PM20D1	chr1	205828022	205850132	60	chr1	205830640	205830896	5226	286528	True	True	1.3128e-34	1.3128e-34	5.9159e-01	4.3095e-02	5.1157e-30	CTTGGGTATGAAATGAAGATA
2045	Spleen	ENSG00000185803.8	SLC52A2	chr8	144354150	144361272	207	chr8	144372810	144373045	74417	4083389	True	True	5.8485e-36	5.8485e-36	-7.2227e-01	4.7388e-02	5.1510e-30	ACCCCTCCTCCGCCCACAAGG
2046	Artery_Tibial	ENSG00000259865.1	RP11-488L18.10	chr1	247187281	247188526	151	chr1	247189935	247190625	6409	340554	True	True	2.5688e-34	2.5688e-34	4.9435e-01	3.7652e-02	5.2337e-30	AATCTGAAGAATGTGGCAAAGCCT
2047	Thyroid	ENSG00000227671.4	RP11-488L18.4	chr1	247189851	247209493	151	chr1	247189935	247190625	6409	340553	True	True	3.3796e-34	3.3796e-34	4.8803e-01	3.7319e-02	5.5374e-30	ACATTATAATTCATACTGGAAAGAAACTCTATAAATGTGAA
2048	Whole_Blood	ENSG00000178381.11	ZFAND2A	chr7	1152071	1160759	416	chr7	1159425	1159894	66174	3646017	True	True	1.2294e-34	1.2294e-34	4.6106e-01	3.5326e-02	5.6714e-30	AGGCCGGACCCCCAGCAGCCTG
2049	Adipose_Visceral_Omentum	ENSG00000217702.2	RP11-287D1.4	chr2	74130583	74135395	20	chr2	74132233	74132393	39863	2289252	True	True	9.3135e-34	9.3135e-34	5.3626e-01	4.0562e-02	5.6741e-30	AGAGCCCTTCCTGGGAACTCGAAAAGAAAGTTTGCTCTTAC
2050	Artery_Tibial	ENSG00000204172.12	AGAP9	chr10	47501854	47523638	197	chr10	47419672	47419889	8074	436547	True	True	2.2551e-34	2.2551e-34	-4.9272e-01	3.7516e-02	5.9459e-30	CCAGGGTCCCAGCTGTGTACCGGGCCAAGGCAAAGCCAGCC
2051	Artery_Tibial	ENSG00000248994.1	RP11-259O2.1	chr5	1933863	1959176	659	chr5	1929066	1930476	57913	3216966	True	True	6.7791e-35	6.7791e-35	4.9532e-01	3.7383e-02	5.9459e-30	CACAACACACACAACGCACAACACACATGCCACACA
2052	Testis	ENSG00000234262.1	RP1-20N18.4	chr1	153023962	153024260	27	chr1	153003170	153003454	3977	229266	True	True	5.2154e-34	5.2154e-34	-6.1542e-01	4.4695e-02	6.0323e-30	CCAAGGTCCCTGAGCCAGGCAGCATCAAGGTCCC
2053	Esophagus_Muscularis	ENSG00000142102.15	PGGHG	chr11	289138	296107	342	chr11	296155	296400	10552	565147	True	True	9.3432e-35	9.3432e-35	5.4691e-01	4.0562e-02	6.1117e-30	ACTGGGCTGCCCTGACCCACAGCCCCTCT
2054	Whole_Blood	ENSG00000198496.10	NBR2	chr17	43125610	43153671	71	chr17	43142919	43143087	29890	1653451	True	True	7.9646e-34	7.9646e-34	-4.5923e-01	3.5647e-02	6.2305e-30	GTGTGTGTATATATATATGTA
2055	Cells_Cultured_fibroblasts	ENSG00000129055.12	ANAPC13	chr3	134477706	134486716	6	chr3	134442970	134443127	51850	2922351	True	True	7.1981e-33	7.1981e-33	5.1845e-01	4.0044e-02	6.5590e-30	TCTAAATATGTATTTAGATAAAATTTAGA
2056	Skin_Sun_Exposed_Lower_leg	ENSG00000135093.12	USP30	chr12	109023089	109088026	66	chr12	108981877	108983345	16651	897853	True	True	6.9504e-34	6.9504e-34	-4.7878e-01	3.6902e-02	6.6060e-30	ATGGTGATGATAGTGGTGGTG
2057	Colon_Sigmoid	ENSG00000121716.20	PILRB	chr7	100352176	100367733	34	chr7	100351025	100351233	68927	3799459	True	True	2.5831e-34	2.5831e-34	6.3883e-01	4.5572e-02	6.6784e-30	GAAAGAAAGAAAGAAAGAAAA
2058	Artery_Tibial	ENSG00000116791.13	CRYZ	chr1	74705482	74733151	60	chr1	74747699	74747847	2944	183336	True	True	8.4862e-34	8.4862e-34	-4.8121e-01	3.7110e-02	6.7311e-30	ACACACATATGTATATATATATGGGTGCGTATA
2059	Adipose_Visceral_Omentum	ENSG00000167914.11	GSDMA	chr17	39953263	39977766	59	chr17	39956231	39956296	29680	1641989	True	True	3.8062e-34	3.8062e-34	-5.2784e-01	3.9818e-02	6.7416e-30	AGAAAAGAAAGAAAGAAAGAG
2060	Cells_Cultured_fibroblasts	ENSG00000157823.16	AP3S2	chr15	89830599	89894638	78	chr15	89859163	89859409	24499	1318332	True	True	5.7394e-34	5.7394e-34	-5.2858e-01	3.9972e-02	6.7435e-30	AAAGGAAGGAAGGAAGGAAGG
2061	Spleen	ENSG00000274627.1	RP11-104N10.2	chr16	89516797	89522217	323	chr16	89517238	89517395	27998	1527177	True	True	5.9022e-36	5.9022e-36	-7.2224e-01	4.7390e-02	6.7595e-30	CCGTTGTCATGGTTCCTGGAGGGAATGGCATGGCAGCCTCC
2062	Artery_Tibial	ENSG00000178295.14	GEN1	chr2	17753858	17788941	167	chr2	17778130	17778486	38542	2222057	True	True	3.0907e-34	3.0907e-34	4.8790e-01	3.7288e-02	6.7774e-30	ACATATCTATGTGTGTGTGTATATATA
2063	Lung	ENSG00000143156.13	NME7	chr1	169132723	169367967	162	chr1	169350154	169350289	4450	254814	True	True	1.8009e-34	1.8009e-34	-5.1634e-01	3.8927e-02	6.7780e-30	AGAAAGAAAGAAAGAAAGAAAG
2064	Skin_Not_Sun_Exposed_Suprapubic	ENSG00000171798.17	KNDC1	chr10	133160447	133226412	676	chr10	133152460	133152617	10480	561570	True	True	5.0625e-35	5.0625e-35	5.2140e-01	3.8908e-02	6.7841e-30	ACGCACGTGTGCTAGATCCACCCAGCTCCTCCCCACATTCGTGGACTCCAGGGAC
2065	Breast_Mammary_Tissue	ENSG00000166896.7	ATP23	chr12	57941541	57957269	90	chr12	57967658	57968296	15663	855044	True	True	1.4547e-34	1.4547e-34	5.7131e-01	4.2047e-02	6.9048e-30	AAGGTTTGAGAATTGGTTAAGAGCCTTTGCCACATTCTTCA
2066	Heart_Left_Ventricle	ENSG00000117640.17	MTFR1L	chr1	25820798	25832942	32	chr1	25880611	25880758	1471	99869	True	True	4.4412e-34	4.4412e-34	5.7406e-01	4.2511e-02	6.9086e-30	CTGCTCCATTGTGCTCCCACTGCACC
2067	Heart_Atrial_Appendage	ENSG00000149679.11	CABLES2	chr20	62388632	62407285	561	chr20	62406589	62406849	45573	2572192	True	True	1.9913e-35	1.9913e-35	5.9810e-01	4.2899e-02	7.0211e-30	CTGGGCTGATGAGGGCCCAGGTCACCTGACCCCTTTGTCCTGGCCTGATGAGGCCCCAGACTGA
2068	Nerve_Tibial	ENSG00000151725.11	CENPU	chr4	184694964	184734133	39	chr4	184652858	184653116	57385	3181255	True	True	1.2660e-33	1.2660e-33	4.9838e-01	3.8315e-02	7.0319e-30	GGGAGGAAGGAAGGAAGGAAAGA
2069	Artery_Tibial	ENSG00000117640.17	MTFR1L	chr1	25820798	25832942	32	chr1	25812426	25812618	1467	99660	True	True	1.6859e-33	1.6859e-33	4.8735e-01	3.7682e-02	7.0366e-30	AACATATATATACACACACACATACACACA
2070	Breast_Mammary_Tissue	ENSG00000271335.5	RP11-324I22.4	chr10	35314552	35336401	34	chr10	35280317	35280509	7833	406956	True	True	4.0660e-34	4.0660e-34	-5.6936e-01	4.2228e-02	7.1173e-30	AAAGGAAGAAAGGAAGAAGGGAAGAAAGGAAGAAGGAAA
2071	Nerve_Tibial	ENSG00000160284.14	SPATC1L	chr21	46161148	46184476	471	chr21	46172037	46172237	46998	2652145	True	True	1.0751e-34	1.0751e-34	5.0679e-01	3.8210e-02	7.1650e-30	CACGCTCTGTGCATCCCCCGTCTCACGCTCTGTGC
2072	Esophagus_Mucosa	ENSG00000170430.9	MGMT	chr10	129467184	129768007	245	chr10	129550206	129550433	10102	537509	True	True	1.2631e-34	1.2631e-34	5.2059e-01	3.9093e-02	7.2158e-30	CCATCACCGCCACCCAGCACTGGCATGTTTCA
2073	Skin_Not_Sun_Exposed_Suprapubic	ENSG00000261126.7	RBFADN	chr18	80046900	80095482	148	chr18	80167173	80167375	33715	1860769	True	True	2.4875e-34	2.4875e-34	5.0827e-01	3.8514e-02	7.2303e-30	ATCCTGCACACACGTCCACACGCAACAT
2074	Prostate	ENSG00000085514.15	PILRA	chr7	100373445	100400099	34	chr7	100351025	100351233	68927	3799459	True	True	3.8425e-35	3.8425e-35	7.3177e-01	4.8193e-02	7.2520e-30	GAAAGAAAGAAAGAAAGAAAA
2075	Whole_Blood	ENSG00000135929.8	CYP27A1	chr2	218781756	218815293	11	chr2	218773378	218773543	42631	2411514	True	True	6.1215e-33	6.1215e-33	-4.4443e-01	3.5137e-02	7.3716e-30	AAAAGGAAAGGAAAGGAAAGGAAAGA
2076	Adipose_Subcutaneous	ENSG00000273142.1	RP11-458F8.4	chr7	66902857	66906297	53	chr7	66904198	66904345	67961	3752180	True	True	9.6551e-34	9.6551e-34	-4.9015e-01	3.7719e-02	7.3945e-30	ATGGCCGGGGAAGGCCGCCGGGAGGCGAGAGCTGGGCCTGGAAAGGCCGCCGCGAGGCAGGA
2077	Adipose_Subcutaneous	ENSG00000225234.1	TRAPPC12-AS1	chr2	3481242	3482409	298	chr2	3483223	3483721	38144	2194615	True	True	1.7482e-34	1.7482e-34	-4.9029e-01	3.7299e-02	7.4757e-30	GGGGGGGGGACGTGCTGGAGA
2078	Cells_Cultured_fibroblasts	ENSG00000113318.9	MSH3	chr5	80655152	80876460	214	chr5	80691816	80693597	59611	3315116	True	True	2.3696e-34	2.3696e-34	5.3074e-01	3.9865e-02	7.5771e-30	ATACATGTGCATGTATATCTATATAAACATA
2079	Brain_Nucleus_accumbens_basal_ganglia	ENSG00000085514.15	PILRA	chr7	100373445	100400099	34	chr7	100351025	100351233	68927	3799459	True	True	2.1385e-35	2.1385e-35	7.5779e-01	4.8500e-02	7.6126e-30	GAAAGAAAGAAAGAAAGAAAA
2080	Testis	ENSG00000233232.6	NPIPB7	chr16	28456372	28471175	54	chr16	28501321	28501782	26132	1416721	True	True	3.3694e-34	3.3694e-34	6.2153e-01	4.4857e-02	7.6813e-30	CCCACACACACACTCACAGTCACA
2081	Adipose_Subcutaneous	ENSG00000240875.5	LINC00886	chr3	156747346	156817062	93	chr3	156899235	156899839	52346	2941526	True	True	5.8143e-34	5.8143e-34	-4.8304e-01	3.7134e-02	7.7059e-30	GTATATATACATGTATATGTGTATATATGTGTA
2082	Skin_Sun_Exposed_Lower_leg	ENSG00000172575.11	RASGRP1	chr15	38488103	38565575	41	chr15	38542815	38542949	23081	1246992	True	True	1.3304e-33	1.3304e-33	4.8646e-01	3.7564e-02	7.8020e-30	ATACACACATATATATGTGTGTAT
2083	Nerve_Tibial	ENSG00000273448.1	RP11-166O4.6	chr7	67333047	67334383	160	chr7	67380523	67381060	67975	3754190	True	True	3.5111e-34	3.5111e-34	5.1348e-01	3.8924e-02	7.8969e-30	GTGCATGTGTGTGCCTGCATACATGTGTTTATCTTTGTACA
2084	Adipose_Subcutaneous	ENSG00000116874.11	WARS2	chr1	119031216	119140395	24	chr1	119200393	119200498	3767	215698	True	True	2.3385e-33	2.3385e-33	4.7906e-01	3.7226e-02	7.9436e-30	ATATAAAATGTATATATATATA
2085	Skin_Not_Sun_Exposed_Suprapubic	ENSG00000134779.14	TPGS2	chr18	36777647	36829216	65	chr18	36720681	36720813	32477	1802407	True	True	6.4214e-34	6.4214e-34	5.0902e-01	3.8806e-02	8.1223e-30	AGGAGGAGGAGGAGAAGGAGGGGGAGGAGGAA
2086	Colon_Transverse	ENSG00000180481.10	GLIPR1L2	chr12	75391070	75432688	65	chr12	75409624	75409955	15980	865565	True	True	2.0100e-34	2.0100e-34	-6.0066e-01	4.3682e-02	8.1656e-30	ATATCAGATTAGATATACATTTTATATATATCAGATTAGAT
2087	Adipose_Visceral_Omentum	ENSG00000155393.12	HEATR3	chr16	50065941	50106387	116	chr16	50055031	50055236	26442	1439190	True	True	2.4487e-34	2.4487e-34	-5.4136e-01	4.0499e-02	8.4053e-30	AATATATATAGATATAGATAT
2088	Skin_Not_Sun_Exposed_Suprapubic	ENSG00000227879.2	PSPC1P1	chr13	19201637	19227432	131	chr13	19248641	19249417	18125	995166	True	True	3.3278e-34	3.3278e-34	5.1228e-01	3.8837e-02	8.4062e-30	CGACCAGATGGCTCTCATCTTCCTATGTCTAAGGTTGACCA
2089	Skin_Not_Sun_Exposed_Suprapubic	ENSG00000257497.2	RP11-585P4.5	chr12	75483454	75489820	54	chr12	75409624	75409955	15980	865565	True	True	8.5943e-34	8.5943e-34	-5.1448e-01	3.9221e-02	8.8683e-30	ATATCAGATTAGATATACATTTTATATATATCAGATTAGAT
2090	Muscle_Skeletal	ENSG00000077380.15	DYNC1I2	chr2	171687409	171748420	32	chr2	171808198	171808435	41723	2373975	True	True	2.0650e-33	2.0650e-33	4.3760e-01	3.4406e-02	8.8904e-30	ACCGTTATTATTGTTTGCCAATAATCATGTCATGCTTACACTTTAA
2091	Testis	ENSG00000259213.1	CTD-2071N1.1	chr15	77787193	77788674	197	chr15	77794270	77794592	24173	1303547	True	True	1.0850e-34	1.0850e-34	6.2674e-01	4.4765e-02	8.8949e-30	CACATATATGTATATATATAC
2092	Nerve_Tibial	ENSG00000106733.20	NMRK1	chr9	75060573	75088217	42	chr9	75083558	75083696	75428	4137119	True	True	1.5293e-33	1.5293e-33	4.9825e-01	3.8355e-02	8.9705e-30	CAGTGACTTTTTCCTTGTCTCATGAGGGG
2093	Muscle_Skeletal	ENSG00000231050.1	RP1-140A9.1	chr1	1891471	1892658	262	chr1	1898305	1898495	123	10461	True	True	2.5812e-34	2.5812e-34	-4.4997e-01	3.4762e-02	9.0299e-30	CATGTACATGCATACCCAAATGGTACACTCACATGTACATG
2094	Adipose_Visceral_Omentum	ENSG00000228789.6	HCG22	chr6	31053450	31059890	135	chr6	31045012	31045252	62713	3460003	True	True	2.3645e-34	2.3645e-34	-5.2975e-01	3.9806e-02	9.3126e-30	CCCCCTGGACCAACCACACCTC
2095	Cells_Cultured_fibroblasts	ENSG00000261126.7	RBFADN	chr18	80046900	80095482	150	chr18	80167173	80167375	33715	1860769	True	True	4.2215e-34	4.2215e-34	5.2221e-01	3.9506e-02	9.3859e-30	ATCCTGCACACACGTCCACACGCAACAT
2096	Skin_Not_Sun_Exposed_Suprapubic	ENSG00000233806.7	LINC01237	chr2	241881363	242078722	946	chr2	241975351	241975536	43546	2456968	True	True	5.3272e-35	5.3272e-35	5.1581e-01	3.8584e-02	9.5441e-30	CCGCGCCTGTGCCCCCCTGTGCCAGAGCTCTGGACTGTGGA
2097	Skin_Not_Sun_Exposed_Suprapubic	ENSG00000106733.20	NMRK1	chr9	75060573	75088217	42	chr9	75083558	75083696	75428	4137119	True	True	1.2143e-33	1.2143e-33	5.0450e-01	3.8690e-02	9.5731e-30	CAGTGACTTTTTCCTTGTCTCATGAGGGG
2098	Muscle_Skeletal	ENSG00000259205.2	PRKXP1	chr15	100553529	100558954	344	chr15	100554291	100558659	24789	1332723	True	True	2.1229e-34	2.1229e-34	4.4395e-01	3.4312e-02	9.6785e-30	AACGGGCGGATGATTCCTTCC
2099	Artery_Tibial	ENSG00000180817.11	PPA1	chr10	70202830	70233911	11	chr10	70183458	70183658	8537	459647	True	True	6.8025e-33	6.8025e-33	4.7978e-01	3.7549e-02	9.6954e-30	CTTCCTTCCTTCCTTCCTTCC
2100	Esophagus_Mucosa	ENSG00000142197.12	DOPEY2	chr21	36156782	36294274	87	chr21	36156387	36156739	46366	2615524	True	True	4.8798e-34	4.8798e-34	5.2226e-01	3.9547e-02	9.7855e-30	GGGCCTCGACTGGCCGGGCTGGGCTGGA
2101	Cells_Cultured_fibroblasts	ENSG00000143156.13	NME7	chr1	169132723	169367967	162	chr1	169350154	169350289	4450	254814	True	True	4.1175e-34	4.1175e-34	-5.2420e-01	3.9620e-02	9.8085e-30	AGAAAGAAAGAAAGAAAGAAAG
2102	Nerve_Tibial	ENSG00000177854.7	TMEM187	chrX	153972327	153983195	139	chrX	153991026	153991475	80492	4455389	True	True	5.2204e-34	5.2204e-34	-5.1367e-01	3.9040e-02	1.0070e-29	AGAAAGGGAAAGAAAGAAGAAGAGAA
2103	Whole_Blood	ENSG00000188002.10	RP11-43F13.1	chr5	1598920	1634005	358	chr5	1611662	1611933	57880	3215736	True	True	2.6532e-34	2.6532e-34	4.6093e-01	3.5497e-02	1.0332e-29	ACAGGTAGAGCAGATCAAGAAGACGG
2104	Artery_Aorta	ENSG00000217702.2	RP11-287D1.4	chr2	74130583	74135395	20	chr2	74132233	74132393	39863	2289252	True	True	1.4043e-33	1.4043e-33	5.8075e-01	4.3207e-02	1.0647e-29	AGAGCCCTTCCTGGGAACTCGAAAAGAAAGTTTGCTCTTAC
2105	Lung	ENSG00000161618.9	ALDH16A1	chr19	49453169	49471048	107	chr19	49444068	49444392	37173	2136630	True	True	4.4599e-34	4.4599e-34	5.2301e-01	3.9568e-02	1.0970e-29	AGAAGGAAGAAAGAAGGAAAAAGAAGAGAAAGAAAAA
2106	Lung	ENSG00000166896.7	ATP23	chr12	57941541	57957269	90	chr12	57967658	57968296	15663	855050	True	True	5.5689e-34	5.5689e-34	-5.1669e-01	3.9242e-02	1.1401e-29	AAGGTTTGAGAATTGGTTAACAGCCTTTGCCACATTCTTCA
2107	Muscle_Skeletal	ENSG00000178821.12	TMEM52	chr1	1917590	1919273	264	chr1	1937997	1938322	131	13878	True	True	3.3534e-34	3.3534e-34	-4.4776e-01	3.4674e-02	1.1646e-29	CACTCAACCTTACACACCCAACAC
2108	Adipose_Subcutaneous	ENSG00000131626.16	PPFIA1	chr11	70270700	70384403	430	chr11	70371323	70371570	12566	685455	True	True	1.9537e-34	1.9537e-34	4.8959e-01	3.7282e-02	1.1809e-29	CAGAAGATACAACACTCCACCCAACA
2109	Stomach	ENSG00000037757.13	MRI1	chr19	13764532	13774167	14	chr19	13764286	13764462	35047	1975624	True	True	8.7917e-34	8.7917e-34	6.2160e-01	4.5150e-02	1.1950e-29	ATTCCACGGGTTCCCAGGAGGCGGATTCCACGGGTTCCCA
2110	Muscle_Skeletal	ENSG00000121417.13	ZNF211	chr19	57630395	57642779	40	chr19	57641258	57642180	37765	2174683	True	True	2.3528e-33	2.3528e-33	4.4767e-01	3.5127e-02	1.2289e-29	AGGCTGTATATCTGACTAAAGGATTTCCCACATTC
2111	Artery_Tibial	ENSG00000182150.15	ERCC6L2	chr9	95875978	96014571	59	chr9	96026579	96027214	75980	4162275	True	True	1.6209e-33	1.6209e-33	-4.7898e-01	3.7128e-02	1.2310e-29	ACCCCACACACCACACATACCACAACACACA
2112	Cells_Cultured_fibroblasts	ENSG00000272556.2	GTF2IP13	chr7	45769105	45815263	73	chr7	45670506	45670725	67463	3711608	True	True	1.1598e-33	1.1598e-33	-5.2795e-01	4.0124e-02	1.2351e-29	CTCCCTGTGGTCAGGGCTGACGGGCACAGGTCCACCCTCAG
2113	Adipose_Subcutaneous	ENSG00000169085.11	C8orf46	chr8	66460003	66518524	91	chr8	66376043	66377946	72549	3998731	True	True	9.7589e-34	9.7589e-34	-4.8424e-01	3.7341e-02	1.2399e-29	CCAGACATTGCTCTGTGGAATGAGAGCC
2114	Esophagus_Gastroesophageal_Junction	ENSG00000155393.12	HEATR3	chr16	50065941	50106387	117	chr16	50055031	50055236	26442	1439190	True	True	1.7593e-34	1.7593e-34	-6.2761e-01	4.4948e-02	1.2665e-29	AATATATATAGATATAGATAT
2115	Esophagus_Gastroesophageal_Junction	ENSG00000231365.5	RP11-418J17.1	chr1	119140459	119275973	80	chr1	119200393	119200498	3767	215698	True	True	2.5481e-34	2.5481e-34	6.1465e-01	4.4444e-02	1.2665e-29	ATATAAAATGTATATATATATA
2116	Artery_Tibial	ENSG00000260581.1	CTB-113P19.4	chr5	151652275	151655449	45	chr5	151656395	151656558	60981	3381447	True	True	2.2548e-33	2.2548e-33	4.8769e-01	3.7779e-02	1.2975e-29	AGACAGGTTGATGGATAATGCCTAGATGATAAATAGATTGATAGATATATAGATAATAA
2117	Skin_Not_Sun_Exposed_Suprapubic	ENSG00000164978.17	NUDT2	chr9	34329506	34343713	55	chr9	34311634	34311843	75123	4121989	True	True	1.2735e-33	1.2735e-33	5.1285e-01	3.9225e-02	1.3032e-29	ATATATGTGTATATATATGTGTATA
2118	Esophagus_Muscularis	ENSG00000139192.11	TAPBPL	chr12	6451719	6466517	102	chr12	6465359	6465471	14344	772304	True	True	6.7869e-34	6.7869e-34	5.3671e-01	4.0502e-02	1.3116e-29	CATTTATATATATATATATATA
2119	Lung	ENSG00000177854.7	TMEM187	chrX	153972327	153983195	139	chrX	153991026	153991475	80492	4455385	True	True	4.2547e-34	4.2547e-34	-5.2267e-01	3.9535e-02	1.3315e-29	AGAAGAAAGAAAGGAAAGGAGAAAAGAAGGAAGGAAAGAA
2120	Testis	ENSG00000037757.13	MRI1	chr19	13764532	13774167	14	chr19	13764286	13764462	35047	1975624	True	True	2.3253e-33	2.3253e-33	6.1761e-01	4.5257e-02	1.3357e-29	ATTCCACGGGTTCCCAGGAGGCGGATTCCACGGGTTCCCA
2121	Testis	ENSG00000244879.6	GABPB1-AS1	chr15	50355409	50372202	18	chr15	50340849	50341027	23432	1263921	True	True	1.8612e-33	1.8612e-33	6.2319e-01	4.5457e-02	1.3554e-29	CCATATGTAATATTACATATGG
2122	Heart_Atrial_Appendage	ENSG00000145217.13	SLC26A1	chr4	979073	993440	549	chr4	961181	961436	53524	2999805	True	True	4.2217e-35	4.2217e-35	5.9784e-01	4.3095e-02	1.4112e-29	AGGTCCAGGGTGGGCGTCCCTGGTCCCTGC
2123	Brain_Cortex	ENSG00000071894.16	CPSF1	chr8	144393243	144409349	119	chr8	144372810	144373045	74417	4083388	True	True	2.3276e-35	2.3276e-35	7.4076e-01	4.8230e-02	1.4498e-29	CCGCCCACAAGGGGCCCCTCCTCC
2124	Adipose_Visceral_Omentum	ENSG00000169689.14	CENPX	chr17	82018702	82022918	200	chr17	82014424	82014623	31587	1754167	True	True	2.5269e-34	2.5269e-34	5.2956e-01	3.9812e-02	1.4539e-29	CCATCTCCCTGCCGAGGCACCGTGGTGCCGCCTTCCTCCCG
2125	Adipose_Subcutaneous	ENSG00000106868.16	SUSD1	chr9	112040785	112175408	120	chr9	112165782	112165994	76362	4178344	True	True	8.8473e-34	8.8473e-34	-4.8960e-01	3.7662e-02	1.4724e-29	GAAAAGAAAGAAAGAAAGAAA
2126	Skin_Not_Sun_Exposed_Suprapubic	ENSG00000157823.16	AP3S2	chr15	89830599	89894638	78	chr15	89859163	89859409	24499	1318332	True	True	1.0441e-33	1.0441e-33	-5.1162e-01	3.9095e-02	1.5021e-29	AAAGGAAGGAAGGAAGGAAGG
2127	Esophagus_Gastroesophageal_Junction	ENSG00000059122.16	FLYWCH1	chr16	2911937	2951208	104	chr16	2932818	2932960	25181	1362584	True	True	2.4408e-34	2.4408e-34	-6.1251e-01	4.4327e-02	1.5159e-29	ACCACCGAGTGACCCAGAGGAGAGTC
2128	Nerve_Tibial	ENSG00000141562.17	NARF	chr17	82458180	82490537	270	chr17	82433947	82434112	31633	1756229	True	True	4.1336e-34	4.1336e-34	5.0122e-01	3.8205e-02	1.5389e-29	AGGGTGCCTCCCTCGGGCTCCGCAGGCTGTCCCG
2129	Testis	ENSG00000267252.5	LINC01255	chr18	11488570	11506983	100	chr18	11521050	11521833	32059	1779818	True	True	3.9225e-34	3.9225e-34	6.1789e-01	4.4729e-02	1.5652e-29	AGGTCACTGGTACACAGTGATGGGTGTG
2130	Adipose_Subcutaneous	ENSG00000164978.17	NUDT2	chr9	34329506	34343713	55	chr9	34311634	34311843	75123	4121989	True	True	2.0697e-33	2.0697e-33	4.8954e-01	3.7876e-02	1.5682e-29	ATATATGTGTATATATATGTGTATA
2131	Esophagus_Mucosa	ENSG00000225138.7	CTD-2228K2.7	chr5	473236	480665	815	chr5	469376	469702	57693	3202662	True	True	8.6457e-35	8.6457e-35	5.3027e-01	3.9573e-02	1.6057e-29	CTCCCACCTGCACTGCATGGGGC
2132	Whole_Blood	ENSG00000261643.1	RP11-529E10.6	chr4	3503597	3504457	285	chr4	3522476	3522758	53750	3013039	True	True	5.3004e-34	5.3004e-34	4.6233e-01	3.5755e-02	1.6328e-29	CCCCCTGCCTGGGGAGGACAGACGCCGCCC
2133	Skin_Sun_Exposed_Lower_leg	ENSG00000014164.6	ZC3H3	chr8	143437655	143541453	560	chr8	143503476	143503829	74350	4078683	True	True	2.1154e-34	2.1154e-34	4.8287e-01	3.6873e-02	1.6830e-29	CTGTCTCCACCACCACCTCCTCCA
2134	Artery_Aorta	ENSG00000178078.11	STAP2	chr19	4324043	4342786	46	chr19	4328219	4328533	34262	1913638	True	True	9.9083e-34	9.9083e-34	-5.7793e-01	4.2952e-02	1.6958e-29	CCTCCCCCAATCCGCCCAGCCCAG
2135	Testis	ENSG00000177697.17	CD151	chr11	832884	839720	105	chr11	837638	837812	10634	572061	True	True	4.1826e-34	4.1826e-34	-6.2402e-01	4.5040e-02	1.7288e-29	AGTCACTGGGGTGCCCCCCCACCACCTCGTAGA
2136	Adrenal_Gland	ENSG00000250312.6	ZNF718	chr4	124480	163989	158	chr4	206066	206245	53436	2994942	True	True	3.2892e-35	3.2892e-35	7.1230e-01	4.7646e-02	1.7325e-29	CACTCAGTCACTCACACATGAACTCAC
2137	Thyroid	ENSG00000118579.12	MED28	chr4	17614631	17634105	6	chr4	17652573	17652751	54242	3044228	True	True	2.6901e-32	2.6901e-32	4.7346e-01	3.7490e-02	1.7427e-29	AGCCTGAGATTCCCGGAGCCATGGCCTGTGAGCCCGAGAAC
2138	Thyroid	ENSG00000255050.1	RP11-661A12.9	chr8	143573490	143577268	219	chr8	143575734	143576000	74353	4078849	True	True	7.4676e-34	7.4676e-34	4.8930e-01	3.7600e-02	1.7571e-29	GCCCTAGGTGGGGAAGGAGGTGGCAC
2139	Skin_Sun_Exposed_Lower_leg	ENSG00000224079.1	AC091729.7	chr7	1074450	1078036	637	chr7	1033680	1033871	66153	3643830	True	True	1.9880e-34	1.9880e-34	4.8417e-01	3.6941e-02	1.7871e-29	CTCCATTACTGATTTCCTGGGTGTCTCCTC
2140	Artery_Aorta	ENSG00000112139.14	MDGA1	chr6	37630679	37699306	32	chr6	37698155	37698351	62928	3476882	True	True	1.5509e-33	1.5509e-33	-5.7780e-01	4.3076e-02	1.8129e-29	GAGAGAGAGAAGAGAGAGAGGAGAGAGAGA
2141	Esophagus_Mucosa	ENSG00000161618.9	ALDH16A1	chr19	49453169	49471048	107	chr19	49444068	49444392	37173	2136625	True	True	7.5905e-34	7.5905e-34	5.2382e-01	3.9760e-02	1.8300e-29	AAGGAAGACAGAGAAAGAAGGAATGAAGGAAGGA
2142	Esophagus_Muscularis	ENSG00000138772.12	ANXA3	chr4	78551519	78610421	38	chr4	78545763	78545956	55455	3101439	True	True	2.5700e-33	2.5700e-33	5.2503e-01	4.0165e-02	1.8330e-29	AAATTATCCCATAGACCGAAGTT
2143	Esophagus_Gastroesophageal_Junction	ENSG00000177697.17	CD151	chr11	832884	839720	105	chr11	837638	837812	10634	572061	True	True	3.1489e-34	3.1489e-34	-6.1860e-01	4.4697e-02	1.9180e-29	AGTCACTGGGGTGCCCCCCCACCACCTCGTAGA
2144	Esophagus_Mucosa	ENSG00000118579.12	MED28	chr4	17614631	17634105	6	chr4	17652573	17652751	54242	3044228	True	True	1.4385e-32	1.4385e-32	5.0599e-01	3.9452e-02	1.9231e-29	AGCCTGAGATTCCCGGAGCCATGGCCTGTGAGCCCGAGAAC
2145	Artery_Tibial	ENSG00000188312.13	CENPP	chr9	92325637	92620533	63	chr9	92551922	92552195	75852	4154819	True	True	2.5669e-33	2.5669e-33	4.8495e-01	3.7634e-02	2.0545e-29	TATATATATAATATATATATATACACACA
2146	Adipose_Visceral_Omentum	ENSG00000014641.17	MDH1	chr2	63588800	63607197	56	chr2	63550674	63550805	39627	2274963	True	True	1.3806e-33	1.3806e-33	5.3768e-01	4.0755e-02	2.1937e-29	TATATATATATATACATATATA
2147	Testis	ENSG00000224597.9	SVIL-AS1	chr10	29409402	29487745	91	chr10	29472633	29472800	7672	400884	True	True	6.2076e-34	6.2076e-34	-6.1486e-01	4.4719e-02	2.1940e-29	CCAGTAGCTTTAGGTGGCCTTGGATCTGGGCAGCAG
2148	Cells_Cultured_fibroblasts	ENSG00000176593.7	CTD-2368P22.1	chr19	58002061	58011232	92	chr19	57940975	57942086	37792	2175718	True	True	1.6491e-33	1.6491e-33	-5.1861e-01	3.9650e-02	2.1962e-29	TGCGTAATAAGGCTAGAGCTTTGCCTATAGGATTTCCCACA
2149	Colon_Sigmoid	ENSG00000065060.16	UHRF1BP1	chr6	34792015	34883138	25	chr6	34740632	34740766	62808	3469752	True	True	1.2524e-33	1.2524e-33	-6.2449e-01	4.5396e-02	2.2957e-29	CAGACTAGCAACCTTGTACTCACTCCC
2150	Lung	ENSG00000250312.6	ZNF718	chr4	124480	163989	158	chr4	206066	206245	53436	2994942	True	True	6.6368e-34	6.6368e-34	5.1387e-01	3.9115e-02	2.3235e-29	CACTCAGTCACTCACACATGAACTCAC
2151	Lung	ENSG00000177398.18	UMODL1	chr21	42062959	42143453	260	chr21	42108833	42109177	46595	2627097	True	True	4.0513e-34	4.0513e-34	5.2044e-01	3.9387e-02	2.3235e-29	CTGAGTATAACATGAACTTCCC
2152	Artery_Tibial	ENSG00000263072.6	ZNF213-AS1	chr16	3110460	3134882	131	chr16	3142259	3142684	25197	1363679	True	True	1.4211e-33	1.4211e-33	-4.7936e-01	3.7119e-02	2.3499e-29	CTCCACCGGTACTGGCTCCCTGCTCCATCGGCACTAACGCC
2153	Colon_Transverse	ENSG00000172803.17	SNX32	chr11	65833641	65853701	66	chr11	65810352	65810662	12285	670540	True	True	6.0124e-34	6.0124e-34	5.9789e-01	4.3860e-02	2.4093e-29	ACACATGCACACTCACACACGCACACAATTGTA
2154	Nerve_Tibial	ENSG00000270571.2	RP11-355F16.1	chr2	75154366	75189949	29	chr2	75154405	75154568	39889	2290480	True	True	6.0904e-33	6.0904e-33	4.9841e-01	3.8732e-02	2.4199e-29	CGCACGCACACACACACACACACA
2155	Esophagus_Muscularis	ENSG00000015676.17	NUDCD3	chr7	44379121	44490880	100	chr7	44495088	44495225	67407	3708258	True	True	1.3107e-33	1.3107e-33	5.2959e-01	4.0256e-02	2.4374e-29	AGTAATAATTATTAATAGTATAATTATTAATAGTAATTA
2156	Esophagus_Mucosa	ENSG00000164393.8	ADGRF2	chr6	47656436	47697797	46	chr6	47655015	47655155	63222	3491340	True	True	2.4075e-33	2.4075e-33	5.1511e-01	3.9536e-02	2.4404e-29	ATATGTATATATATATGTGTATATA
2157	Artery_Aorta	ENSG00000248508.6	SRP14-AS1	chr15	40039311	40067290	32	chr15	40037521	40037702	23100	1247445	True	True	2.1283e-33	2.1283e-33	5.6786e-01	4.2620e-02	2.4434e-29	CCTCTCAAGATAACTTGTCGTGGGA
2158	Esophagus_Muscularis	ENSG00000280022.1	RP11-707O23.1	chr17	45592621	45593369	6	chr17	45645709	45645839	30037	1662855	True	True	2.2124e-32	2.2124e-32	5.2956e-01	4.1051e-02	2.4458e-29	GTGTTGGGCTCCCATAAAGCAGAAGGGTTCTCCTTGA
2159	Nerve_Tibial	ENSG00000228775.7	WEE2-AS1	chr7	141704338	141738320	49	chr7	141731637	141731906	69946	3851513	True	True	3.7314e-33	3.7314e-33	4.9987e-01	3.8694e-02	2.4894e-29	CGTGCTCGCTCTGGCTCGCTTTC
2160	Stomach	ENSG00000164880.15	INTS1	chr7	1470277	1504367	475	chr7	1495266	1495422	66218	3648588	True	True	6.0800e-35	6.0800e-35	-6.2384e-01	4.4461e-02	2.6764e-29	GGCCCTGCACAGCCCCTGTCCCACACCC
2161	Adipose_Visceral_Omentum	ENSG00000162877.12	PM20D1	chr1	205828022	205850132	60	chr1	205830640	205830896	5226	286528	True	True	1.6170e-33	1.6170e-33	5.3046e-01	4.0367e-02	2.7158e-29	CTTGGGTATGAAATGAAGATA
2162	Testis	ENSG00000251142.1	RP11-513O17.1	chr8	57240057	57240541	29	chr8	57259867	57260358	72383	3992915	True	True	2.4671e-33	2.4671e-33	6.2308e-01	4.5539e-02	2.7423e-29	ACGGCCTGCGAGTCCGCGCTCCCGCACCGGCCAAAGAAGAGCA
2163	Esophagus_Gastroesophageal_Junction	ENSG00000165171.10	WBSCR27	chr7	73834590	73842535	134	chr7	73859507	73859676	68251	3768319	True	True	3.6391e-34	3.6391e-34	6.2689e-01	4.5132e-02	2.7503e-29	AGAGAAAGAAAAAGAAAGAAAG
2164	Heart_Left_Ventricle	ENSG00000175643.8	RMI2	chr16	11249649	11351762	78	chr16	11321676	11322042	25550	1385515	True	True	7.4789e-34	7.4789e-34	5.7054e-01	4.2467e-02	2.7611e-29	ACATACATACACGTACATACACTTACATGCATACAC
2165	Colon_Transverse	ENSG00000065060.16	UHRF1BP1	chr6	34792015	34883138	25	chr6	34740632	34740766	62808	3469752	True	True	1.8961e-33	1.8961e-33	-5.8380e-01	4.3460e-02	2.7981e-29	CAGACTAGCAACCTTGTACTCACTCCC
2166	Muscle_Skeletal	ENSG00000214425.7	LRRC37A4P	chr17	45506741	45550335	6	chr17	45645709	45645839	30037	1662855	True	True	3.6398e-32	3.6398e-32	-4.3826e-01	3.5148e-02	2.8309e-29	GTGTTGGGCTCCCATAAAGCAGAAGGGTTCTCCTTGA
2167	Artery_Tibial	ENSG00000142102.15	PGGHG	chr11	289138	296107	342	chr11	296155	296400	10552	565162	True	True	6.6498e-34	6.6498e-34	-4.8845e-01	3.7516e-02	2.8523e-29	ACTGGGCTGCCCTGACCCACGGC
2168	Skin_Sun_Exposed_Lower_leg	ENSG00000095485.16	CWF19L1	chr10	100232298	100267680	23	chr10	100138729	100138883	9291	492666	True	True	9.1671e-33	9.1671e-33	-4.6564e-01	3.6683e-02	2.9559e-29	GTGTGTGTGTGTATATATATATGTATATA
2169	Adipose_Visceral_Omentum	ENSG00000198185.11	ZNF334	chr20	46499630	46513559	80	chr20	46507150	46507278	44840	2527004	True	True	1.3532e-33	1.3532e-33	5.3305e-01	4.0474e-02	2.9898e-29	AAAAACAAGGGAAAGGGAAGCGGAAGGGGAAAGGAAAGAAA
2170	Breast_Mammary_Tissue	ENSG00000116791.13	CRYZ	chr1	74705482	74733151	59	chr1	74747699	74747847	2944	183341	True	True	1.0155e-33	1.0155e-33	-5.6527e-01	4.2261e-02	3.0129e-29	ACATACACACATATACACATAC
2171	Brain_Cerebellum	ENSG00000274627.1	RP11-104N10.2	chr16	89516797	89522217	323	chr16	89517238	89517395	27998	1527177	True	True	1.3481e-35	1.3481e-35	-7.3505e-01	4.7942e-02	3.0995e-29	CCGTTGTCATGGTTCCTGGAGGGAATGGCATGGCAGCCTCC
2172	Nerve_Tibial	ENSG00000204172.12	AGAP9	chr10	47501854	47523638	196	chr10	47419672	47419889	8074	436547	True	True	1.1839e-33	1.1839e-33	-5.0810e-01	3.8909e-02	3.1396e-29	CCAGGGTCCCAGCTGTGTACCGGGCCAAGGCAAAGCCAGCC
2173	Esophagus_Muscularis	ENSG00000277290.1	RP11-326C3.16	chr11	243099	243483	184	chr11	243370	243604	10547	564647	True	True	9.3641e-34	9.3641e-34	5.3940e-01	4.0750e-02	3.1457e-29	GGATTCACCTTCCTTCCACAGTGGTCTTCTTATTATTTAAA
2174	Heart_Left_Ventricle	ENSG00000274627.1	RP11-104N10.2	chr16	89516797	89522217	323	chr16	89517238	89517395	27998	1527177	True	True	2.1437e-34	2.1437e-34	-5.7570e-01	4.2394e-02	3.1932e-29	CCGTTGTCATGGTTCCTGGAGGGAATGGCATGGCAGCCTCC
2175	Esophagus_Mucosa	ENSG00000188191.14	PRKAR1B	chr7	549197	727650	1347	chr7	767652	768711	66104	3640384	True	True	1.1002e-34	1.1002e-34	-5.3005e-01	3.9623e-02	3.2303e-29	AGTGGTCCAGTGGAAGTGTCTGTGCTGCAAGC
2176	Heart_Atrial_Appendage	ENSG00000204136.10	GGTA1P	chr9	121444991	121500027	11	chr9	121473913	121474056	76554	4184838	True	True	5.1563e-33	5.1563e-33	-5.7459e-01	4.3256e-02	3.3488e-29	CCTCTCTCTCTCTCTCTCTCC
2177	Artery_Tibial	ENSG00000272578.5	AP000347.2	chr22	23658094	23717356	59	chr22	23657712	23657926	47321	2683082	True	True	4.5848e-33	4.5848e-33	-4.8404e-01	3.7726e-02	3.3710e-29	GGAGGTGGAGGAGGAGGAGGAA
2178	Colon_Sigmoid	ENSG00000221947.7	XKR9	chr8	70669365	70790371	9	chr8	70687294	70687415	72644	4003685	True	True	5.3136e-33	5.3136e-33	-6.2134e-01	4.5697e-02	3.3857e-29	ATTTCTTTCTCTCCTCCCTCTTTCTTTCTTTCTTTC
2179	Adipose_Subcutaneous	ENSG00000260911.2	RP11-196G11.2	chr16	31043150	31049868	20	chr16	31001360	31001508	26256	1425680	True	True	1.2442e-32	1.2442e-32	4.7839e-01	3.7616e-02	3.4052e-29	CCTAGTCCCACCGCCCAGCCTCAGCCCCGGCA
2180	Cells_Cultured_fibroblasts	ENSG00000166896.7	ATP23	chr12	57941541	57957269	90	chr12	57967658	57968296	15663	855047	True	True	2.6739e-33	2.6739e-33	5.1763e-01	3.9721e-02	3.4564e-29	AATTCATACTGGAAAGAAACACTACAAATGTGAAGAATGTG
2181	Adipose_Visceral_Omentum	ENSG00000101158.13	NELFCD	chr20	58981208	58995133	67	chr20	59049987	59050127	45342	2553880	True	True	1.9014e-33	1.9014e-33	-5.3617e-01	4.0754e-02	3.4722e-29	AGAAAGAAGAAAGAAAGAGAAGGAGA
2182	Heart_Atrial_Appendage	ENSG00000117640.17	MTFR1L	chr1	25820798	25832942	32	chr1	25880611	25880758	1471	99869	True	True	1.9474e-33	1.9474e-33	5.7970e-01	4.3247e-02	3.5711e-29	CTGCTCCATTGTGCTCCCACTGCACC
2183	Brain_Hippocampus	ENSG00000226824.6	RP4-756H11.3	chr7	66654538	66669855	17	chr7	66662707	66662975	67948	3751393	True	True	1.0219e-34	1.0219e-34	7.8976e-01	4.9271e-02	3.5747e-29	GTGTATGTGTGTAGGTGTGCATGTGCAGGCATGTGTGTGTA
2184	Whole_Blood	ENSG00000277290.1	RP11-326C3.16	chr11	243099	243483	184	chr11	243370	243604	10547	564647	True	True	1.8923e-33	1.8923e-33	4.5750e-01	3.5740e-02	3.7397e-29	GGATTCACCTTCCTTCCACAGTGGTCTTCTTATTATTTAAA
2185	Artery_Coronary	ENSG00000071894.16	CPSF1	chr8	144393243	144409349	121	chr8	144372810	144373045	74417	4083374	True	True	4.5529e-35	4.5529e-35	7.2760e-01	4.8148e-02	3.7781e-29	CCACAAGGGGCCCCTCCTCCTCCCACAA
2186	Adipose_Subcutaneous	ENSG00000197165.10	SULT1A2	chr16	28591943	28597109	54	chr16	28501321	28501782	26132	1416721	True	True	5.1843e-33	5.1843e-33	-4.7790e-01	3.7354e-02	3.8059e-29	CCCACACACACACTCACAGTCACA
2187	Nerve_Tibial	ENSG00000269001.2	CTD-2245F17.3	chr19	53197111	53214522	95	chr19	53211482	53212527	37426	2151276	True	True	3.1088e-33	3.1088e-33	4.9574e-01	3.8381e-02	3.9711e-29	AAGGTCCTCAGTCAAAATTCACACCTTGTAAATCATCAGAG
2188	Nerve_Tibial	ENSG00000147576.15	ADHFE1	chr8	66432486	66471440	91	chr8	66376043	66377946	72549	3998731	True	True	3.3448e-33	3.3448e-33	4.9805e-01	3.8549e-02	4.0673e-29	CCAGACATTGCTCTGTGGAATGAGAGCC
2189	Esophagus_Mucosa	ENSG00000160886.13	LY6K	chr8	142700111	142702251	194	chr8	142678604	142679096	74256	4068984	True	True	9.9358e-34	9.9358e-34	-5.1451e-01	3.9261e-02	4.1562e-29	CCACTGCCACCACCGCCCAGCGGGCTGGGCCTGCTCTAGAG
2190	Colon_Sigmoid	ENSG00000175643.8	RMI2	chr16	11249649	11351762	77	chr16	11321676	11322042	25550	1385480	True	True	7.9571e-34	7.9571e-34	-6.2516e-01	4.5289e-02	4.1931e-29	CACATGCATGCACACATACATGC
2191	Colon_Transverse	ENSG00000197345.12	MRPL21	chr11	68891276	68903835	117	chr11	68929805	68929955	12449	679940	True	True	6.3869e-34	6.3869e-34	5.8864e-01	4.3397e-02	4.2463e-29	CATCAGGACTCCAGTGTCTCCACCAGGA
2192	Colon_Transverse	ENSG00000165171.10	WBSCR27	chr7	73834590	73842535	134	chr7	73859507	73859676	68251	3768312	True	True	5.6667e-34	5.6667e-34	6.0095e-01	4.3999e-02	4.2463e-29	AAAGAAAAGAAAGAAAAAGAGAGAAAGAAAAAGAAAGAA
2193	Nerve_Tibial	ENSG00000090487.10	SPG21	chr15	64963021	64990310	976	chr15	64951268	64955065	23794	1283292	True	True	3.2936e-34	3.2936e-34	-5.0920e-01	3.8644e-02	4.2692e-29	AAAAGAAGAAGGAGAAGGAAG
2194	Esophagus_Muscularis	ENSG00000160284.14	SPATC1L	chr21	46161148	46184476	471	chr21	46172037	46172237	46998	2652149	True	True	5.0919e-34	5.0919e-34	5.3500e-01	4.0323e-02	4.3391e-29	CCCCGTCTCACGCTCTGTGCATCCCC
2195	Stomach	ENSG00000217702.2	RP11-287D1.4	chr2	74130583	74135395	20	chr2	74132233	74132393	39863	2289252	True	True	2.4744e-33	2.4744e-33	6.1901e-01	4.5344e-02	4.3867e-29	AGAGCCCTTCCTGGGAACTCGAAAAGAAAGTTTGCTCTTAC
2196	Heart_Left_Ventricle	ENSG00000106733.20	NMRK1	chr9	75060573	75088217	42	chr9	75083558	75083696	75428	4137116	True	True	2.3629e-33	2.3629e-33	-5.7515e-01	4.3055e-02	4.4624e-29	CAGTGACTTTTTCCTTGTCTTATGAGGGG
2197	Testis	ENSG00000231050.1	RP1-140A9.1	chr1	1891471	1892658	259	chr1	1898305	1898495	123	10461	True	True	4.5673e-34	4.5673e-34	-6.2373e-01	4.5053e-02	4.4751e-29	CATGTACATGCATACCCAAATGGTACACTCACATGTACATG
2198	Artery_Tibial	ENSG00000125247.15	TMTC4	chr13	100603927	100675093	27	chr13	100645493	100645647	19790	1075829	True	True	1.3448e-32	1.3448e-32	4.7102e-01	3.7144e-02	4.4963e-29	GCAGGTGAGCCCCGTGCACCTCTCCATGTCCCTGAC
2199	Skin_Not_Sun_Exposed_Suprapubic	ENSG00000115257.15	PCSK4	chr19	1481428	1490746	150	chr19	1495761	1496190	33904	1880184	True	True	1.6769e-33	1.6769e-33	-5.0398e-01	3.8743e-02	4.5994e-29	AGGGTGAGCCCTCCACCATCGGACATCCTATTGGAGCAGGC
2200	Lung	ENSG00000112139.14	MDGA1	chr6	37630679	37699306	32	chr6	37698155	37698351	62928	3476882	True	True	6.7900e-33	6.7900e-33	-5.0965e-01	3.9477e-02	4.7450e-29	GAGAGAGAGAAGAGAGAGAGGAGAGAGAGA
2201	Muscle_Skeletal	ENSG00000115616.2	SLC9A2	chr2	102619707	102711318	49	chr2	102593962	102594181	40373	2313591	True	True	7.5336e-33	7.5336e-33	-4.3699e-01	3.4672e-02	4.7505e-29	AACTGGCATGTTATATACTCCT
2202	Artery_Aorta	ENSG00000241945.7	PWP2	chr21	44107290	44131181	67	chr21	44088704	44089237	46742	2637285	True	True	2.0178e-33	2.0178e-33	5.7827e-01	4.3179e-02	4.7652e-29	CCGCCAGTGCCAGGGAAGAGTGGGATAA
2203	Skin_Sun_Exposed_Lower_leg	ENSG00000135541.20	AHI1	chr6	135283532	135497776	85	chr6	135532681	135532929	64768	3557001	True	True	4.0637e-33	4.0637e-33	-4.7338e-01	3.6993e-02	4.7791e-29	AGAAGAAAGAAGAGGAAGAGGAG
2204	Skin_Sun_Exposed_Lower_leg	ENSG00000160294.10	MCM3AP	chr21	46236829	46286297	297	chr21	46192486	46194015	47000	2652219	True	True	1.1616e-33	1.1616e-33	4.7994e-01	3.7106e-02	4.7791e-29	ACATGCAGATGCACCCACAGTATCCCATCTGTGC
2205	Skin_Sun_Exposed_Lower_leg	ENSG00000128891.15	C15orf57	chr15	40528683	40565057	15	chr15	40504241	40504370	23122	1248567	True	True	2.3234e-32	2.3234e-32	4.7164e-01	3.7329e-02	4.7907e-29	ATATGTGTATATGTGTATATGTGTA
2206	Whole_Blood	ENSG00000259803.6	SLC22A31	chr16	89195761	89201664	671	chr16	89185830	89187229	27945	1524675	True	True	6.8592e-34	6.8592e-34	4.6096e-01	3.5726e-02	4.9126e-29	AGCATTTACAGAGCACCACTGTGC
2207	Esophagus_Mucosa	ENSG00000197128.11	ZNF772	chr19	57466663	57477570	86	chr19	57473339	57473938	37756	2174309	True	True	2.6965e-33	2.6965e-33	-5.1152e-01	3.9343e-02	4.9471e-29	AGACTCATTAAACATTGGAGTGTTCATACTGGAGCAAGGCC
2208	Thyroid	ENSG00000157578.13	LCA5L	chr21	39405844	39445803	51	chr21	39385632	39385997	46480	2620979	True	True	9.0865e-33	9.0865e-33	-4.7778e-01	3.7493e-02	4.9544e-29	AGGGTCCCTGCGAGCTGCACACACTGCGCAGGCGCCCCAGA
2209	Esophagus_Gastroesophageal_Junction	ENSG00000175643.8	RMI2	chr16	11249649	11351762	78	chr16	11321676	11322042	25550	1385515	True	True	1.1894e-33	1.1894e-33	6.0892e-01	4.4623e-02	5.0909e-29	ACATACATACACGTACATACACTTACATGCATACAC
2210	Muscle_Skeletal	ENSG00000139192.11	TAPBPL	chr12	6451719	6466517	102	chr12	6465359	6465471	14344	772304	True	True	4.0748e-33	4.0748e-33	4.4372e-01	3.4989e-02	5.3102e-29	CATTTATATATATATATATATA
2211	Stomach	ENSG00000102858.12	MGRN1	chr16	4616493	4690974	102	chr16	4678348	4678599	25310	1370922	True	True	6.4063e-34	6.4063e-34	-6.2024e-01	4.4989e-02	5.5510e-29	CTGTCTCTCCGTCTCTCCACATCTGTCTGTCTCTTCCTATC
2212	Brain_Cerebellum	ENSG00000242294.6	STAG3L5P	chr7	100336412	100350158	34	chr7	100351025	100351233	68927	3799459	True	True	3.0716e-34	3.0716e-34	7.4019e-01	4.9040e-02	5.5755e-29	GAAAGAAAGAAAGAAAGAAAA
2213	Adipose_Visceral_Omentum	ENSG00000133706.17	LARS	chr5	146113038	146182660	17	chr5	146190588	146190693	60844	3374491	True	True	1.2296e-32	1.2296e-32	5.2829e-01	4.0804e-02	5.6233e-29	AAGGAAGGAAGGAAGGAAGGAA
2214	Skin_Not_Sun_Exposed_Suprapubic	ENSG00000224079.1	AC091729.7	chr7	1074450	1078036	637	chr7	1061731	1062022	66157	3644577	True	True	4.8807e-34	4.8807e-34	-5.1708e-01	3.9232e-02	5.6363e-29	CTCCCCAATTCTTCCAGGCAACCATCTCCCCGACTCCCCAA
2215	Esophagus_Gastroesophageal_Junction	ENSG00000119943.12	PYROXD2	chr10	98383565	98415184	17	chr10	98407668	98407858	9260	490848	True	True	6.2608e-33	6.2608e-33	-6.0121e-01	4.4741e-02	5.6869e-29	CAGGGATGGAGACCGTCACCAGGGGTCAG
2216	Testis	ENSG00000225975.6	LINC01534	chr19	36685440	36687449	62	chr19	36728622	36729023	36273	2072627	True	True	2.5049e-33	2.5049e-33	-6.1108e-01	4.4958e-02	5.8000e-29	CATTTATAGTTGAATAAATACAAATTTACATTTATAGTTGA
2217	Skin_Not_Sun_Exposed_Suprapubic	ENSG00000099377.13	HSD3B7	chr16	30988271	30989152	28	chr16	30918659	30919016	26253	1425548	True	True	1.1906e-32	1.1906e-32	5.0341e-01	3.9235e-02	5.9923e-29	CCTTCTTCTTCTTCTCCTTCTCCTTCTTCTTCCTTCTTCTCCTTCCTC
2218	Adipose_Visceral_Omentum	ENSG00000125388.19	GRK4	chr4	2963608	3040747	199	chr4	2945898	2946306	53702	3010611	True	True	1.1457e-33	1.1457e-33	-5.3152e-01	4.0336e-02	6.0547e-29	ACCCTCGCTGCCGTGCACTCTC
2219	Brain_Cerebellum	ENSG00000177084.16	POLE	chr12	132623762	132687359	684	chr12	132727529	132727733	18057	990320	True	True	2.1554e-35	2.1554e-35	-7.3727e-01	4.8134e-02	6.2968e-29	ACCGCGGGCACACACGCCCGGGTGGAAGAGACGC
2220	Esophagus_Gastroesophageal_Junction	ENSG00000213640.3	EEF1DP4	chr7	64862999	64864370	33	chr7	64831791	64833301	67871	3743325	True	True	3.7496e-33	3.7496e-33	-6.0592e-01	4.4823e-02	6.4419e-29	TGTGCAGAAAGGGTTGAAGACTTGTTAAAGAATTTACCAAA
2221	Thyroid	ENSG00000198039.11	ZNF273	chr7	64870172	64930966	92	chr7	64927914	64929065	67872	3743377	True	True	6.6471e-33	6.6471e-33	4.8178e-01	3.7675e-02	6.5062e-29	CTAAAGGCACTGCCACATTCGTCACATTTGTAAGGTTTTGC
2222	Adipose_Subcutaneous	ENSG00000263335.1	AF001548.5	chr16	15726674	15732993	18	chr16	15765144	15765506	25709	1396238	True	True	2.6771e-32	2.6771e-32	4.8239e-01	3.8085e-02	6.5081e-29	ACTCATCCGTCCATCATTCATTCATCTACCCACCCATC
2223	Skin_Sun_Exposed_Lower_leg	ENSG00000254682.1	RP11-660L16.2	chr11	71448674	71452157	507	chr11	71458941	71459608	12644	689225	True	True	9.4790e-34	9.4790e-34	4.7209e-01	3.6541e-02	6.5635e-29	AGGCCTCCATAGGGACCGGCGATGCAGGGTAC
2224	Nerve_Tibial	ENSG00000135773.12	CAPN9	chr1	230747384	230802003	18	chr1	230751413	230751686	5824	314571	True	True	2.7873e-32	2.7873e-32	-4.9468e-01	3.8905e-02	6.6226e-29	AAGAAAGAAAGAAAGAAAGAGAA
2225	Colon_Sigmoid	ENSG00000231365.5	RP11-418J17.1	chr1	119140459	119275973	80	chr1	119200393	119200498	3767	215698	True	True	1.2516e-33	1.2516e-33	6.2450e-01	4.5396e-02	6.6315e-29	ATATAAAATGTATATATATATA
2226	Thyroid	ENSG00000121691.4	CAT	chr11	34438925	34472062	57	chr11	34483490	34484542	11510	614894	True	True	1.1084e-32	1.1084e-32	4.8184e-01	3.7813e-02	6.6892e-29	ACTAACTATACTCTACTGTACTATACTATACTA
2227	Artery_Tibial	ENSG00000177697.17	CD151	chr11	832884	839720	105	chr11	833784	833856	10633	572027	True	True	5.2047e-33	5.2047e-33	4.8211e-01	3.7632e-02	6.7247e-29	CCCCCCATCGGTGGCAGACGCACACCCC
2228	Esophagus_Mucosa	ENSG00000124143.10	ARHGAP40	chr20	38601934	38651035	191	chr20	38627307	38627706	44643	2519687	True	True	1.6816e-33	1.6816e-33	5.1713e-01	3.9564e-02	6.7796e-29	ACACACCCCAACACACACACACCAACA
2229	Esophagus_Gastroesophageal_Junction	ENSG00000253210.1	RP11-809O17.1	chr8	141126044	141129961	68	chr8	141111447	141111698	74057	4057266	True	True	2.0204e-33	2.0204e-33	-6.0568e-01	4.4621e-02	6.9737e-29	CCCCAAGGACAGCCCCAGAACGCCACAGAAACAGTCCGTCC
2230	Muscle_Skeletal	ENSG00000249476.1	CTD-2587M2.1	chr5	109237120	109326369	223	chr5	109352763	109354639	60093	3338647	True	True	2.5845e-33	2.5845e-33	4.4680e-01	3.5090e-02	7.3110e-29	ATAGATATCTCTAGATATCAGAGATATC
2231	Artery_Aorta	ENSG00000180902.17	D2HGDH	chr2	241734579	241768811	367	chr2	241774609	241774747	43521	2455632	True	True	5.7545e-34	5.7545e-34	5.7325e-01	4.2540e-02	7.3155e-29	GAGCAGCCGGGAGCAGCGGGGAGCAGCC
2232	Esophagus_Muscularis	ENSG00000063587.13	ZNF275	chrX	153334155	153360110	418	chrX	153345681	153346578	80463	4453596	True	True	9.7638e-34	9.7638e-34	5.3560e-01	4.0536e-02	7.3182e-29	AAGAACTCAGCTGGGGCCCCAAACC
2233	Nerve_Tibial	ENSG00000103199.13	ZNF500	chr16	4748239	4767624	89	chr16	4678348	4678599	25310	1370921	True	True	6.3518e-33	6.3518e-33	-4.9488e-01	3.8516e-02	7.4168e-29	CTGTCTCTCCGTCTCTCCACGTCTGTCTGTCTCTTCCTATC
2234	Thyroid	ENSG00000099940.11	SNAP29	chr22	20858983	20891218	57	chr22	20916550	20916683	47239	2674112	True	True	1.2525e-32	1.2525e-32	4.8545e-01	3.8084e-02	7.5219e-29	AGAAAGAAAAGAAAAGAAAAAAGAAAA
2235	Adipose_Visceral_Omentum	ENSG00000197140.14	ADAM32	chr8	39106990	39284911	121	chr8	39044847	39045516	71954	3971251	True	True	2.3910e-33	2.3910e-33	5.3389e-01	4.0682e-02	7.5858e-29	ACATACACCTATAGGTGTGTCTACACACACCTATATGT
2236	Thyroid	ENSG00000164818.15	DNAAF5	chr7	726978	786475	943	chr7	767652	768711	66104	3640390	True	True	7.7570e-34	7.7570e-34	-4.8919e-01	3.7602e-02	7.6701e-29	CGTGTCTCCCCTCCCAGCGCCAGCTCC
2237	Artery_Tibial	ENSG00000182362.13	YBEY	chr21	46286337	46297751	196	chr21	46395351	46396136	47022	2653347	True	True	3.2057e-33	3.2057e-33	4.8706e-01	3.7830e-02	7.6831e-29	CTTCAGGACTCGGCAGCAGACACTCCATC
2238	Esophagus_Gastroesophageal_Junction	ENSG00000065060.16	UHRF1BP1	chr6	34792015	34883138	25	chr6	34740632	34740766	62808	3469752	True	True	6.2143e-33	6.2143e-33	-6.0274e-01	4.4817e-02	7.6936e-29	CAGACTAGCAACCTTGTACTCACTCCC
2239	Skin_Sun_Exposed_Lower_leg	ENSG00000257497.2	RP11-585P4.5	chr12	75483454	75489820	54	chr12	75409624	75409955	15980	865565	True	True	1.0735e-32	1.0735e-32	-4.7691e-01	3.7479e-02	7.8663e-29	ATATCAGATTAGATATACATTTTATATATATCAGATTAGAT
2240	Artery_Coronary	ENSG00000166435.15	XRRA1	chr11	74807739	74949200	41	chr11	74948181	74948505	12756	695492	True	True	3.7368e-34	3.7368e-34	7.2940e-01	4.8864e-02	7.8803e-29	CATGGAGTAGTAGTTCCACCTGAGTAGCAACCAGGTCTATC
2241	Thyroid	ENSG00000188130.13	MAPK12	chr22	50249199	50261825	452	chr22	50255049	50255197	48960	2774476	True	True	1.6911e-33	1.6911e-33	-4.8189e-01	3.7329e-02	7.9768e-29	AGAGCCCCCAACTCACGGGTC
2242	Spleen	ENSG00000164308.16	ERAP2	chr5	96875939	96919716	85	chr5	96896863	96896963	59873	3326397	True	True	3.1596e-34	3.1596e-34	-7.1541e-01	4.8447e-02	8.1621e-29	ATATTGTCAGTCAACCATATAAGTCATATGTTGGGTAAC
2243	Breast_Mammary_Tissue	ENSG00000162877.12	PM20D1	chr1	205828022	205850132	60	chr1	205830640	205830896	5226	286528	True	True	2.7789e-33	2.7789e-33	5.6701e-01	4.2650e-02	8.1938e-29	CTTGGGTATGAAATGAAGATA
2244	Thyroid	ENSG00000149679.11	CABLES2	chr20	62388632	62407285	563	chr20	62397877	62398384	45572	2572012	True	True	1.4020e-33	1.4020e-33	-4.8552e-01	3.7517e-02	8.1975e-29	ACCACCATCGTCACCACCACTGCCATCA
2245	Nerve_Tibial	ENSG00000132305.20	IMMT	chr2	86143932	86195589	5	chr2	86197032	86197203	40133	2301455	True	True	1.2596e-31	1.2596e-31	4.8336e-01	3.8576e-02	8.2135e-29	TGCTTCAGTCATGTGGTGCCCGTGTGATGACTTTTCTAACA
2246	Prostate	ENSG00000242294.6	STAG3L5P	chr7	100336412	100350158	34	chr7	100351025	100351233	68927	3799459	True	True	6.6440e-34	6.6440e-34	7.2257e-01	4.8882e-02	8.4829e-29	GAAAGAAAGAAAGAAAGAAAA
2247	Prostate	ENSG00000204650.14	LINC02210	chr17	45620328	45655156	12	chr17	45645709	45645839	30037	1662855	True	True	1.9102e-33	1.9102e-33	7.1785e-01	4.9106e-02	8.4829e-29	GTGTTGGGCTCCCATAAAGCAGAAGGGTTCTCCTTGA
2248	Esophagus_Muscularis	ENSG00000180902.17	D2HGDH	chr2	241734579	241768811	367	chr2	241774609	241774747	43521	2455652	True	True	1.3034e-33	1.3034e-33	5.2760e-01	4.0135e-02	8.5012e-29	CCCGCTGCTCCCGGCTGCTCTCG
2249	Muscle_Skeletal	ENSG00000262580.5	RP11-334C17.5	chr17	80200673	80205949	258	chr17	80209508	80209735	31415	1740004	True	True	2.6680e-33	2.6680e-33	4.4610e-01	3.5050e-02	8.6698e-29	CACCGAAGAATTAACCCAAGGCAGAGGATGG
2250	Pituitary	ENSG00000108592.16	FTSJ3	chr17	63819433	63830012	17	chr17	63800875	63801081	30608	1693012	True	True	4.0837e-33	4.0837e-33	6.8432e-01	4.8291e-02	8.6763e-29	AAGAAAGAGAGGAAAAAAAGAAAGGAAAGAGAAAGGGAGA
2251	Esophagus_Mucosa	ENSG00000267251.2	AC139100.3	chr18	80183680	80202992	100	chr18	80177029	80177362	33716	1860831	True	True	4.1600e-33	4.1600e-33	5.2159e-01	4.0087e-02	8.6896e-29	TGGGAAGCATGCATGCACACGCACACAGGCATGTGCACACA
2252	Stomach	ENSG00000277879.1	RP11-129M16.4	chr10	117267116	117268668	29	chr10	117268930	117269434	9710	514256	True	True	3.6974e-33	3.6974e-33	6.2670e-01	4.5839e-02	8.7444e-29	GTATGTGTGTGAACTAAAAGCTAAAACACACATGCAC
2253	Lung	ENSG00000171298.12	GAA	chr17	80101556	80119879	191	chr17	80090143	80090489	31405	1739724	True	True	2.1221e-33	2.1221e-33	5.0770e-01	3.9040e-02	8.7638e-29	AACAACACAGGACACACACAGCA
2254	Testis	ENSG00000160221.16	C21orf33	chr21	44133605	44145723	66	chr21	44088704	44089237	46742	2637285	True	True	3.6108e-33	3.6108e-33	6.1856e-01	4.5440e-02	8.7874e-29	CCGCCAGTGCCAGGGAAGAGTGGGATAA
2255	Esophagus_Mucosa	ENSG00000264070.1	DND1P1	chr17	45585871	45586929	6	chr17	45645709	45645839	30037	1662855	True	True	7.1564e-32	7.1564e-32	5.1034e-01	4.0184e-02	8.8768e-29	GTGTTGGGCTCCCATAAAGCAGAAGGGTTCTCCTTGA
2256	Nerve_Tibial	ENSG00000205307.11	SAP25	chr7	100572228	100573820	40	chr7	100580403	100580934	68942	3800397	True	True	1.7325e-32	1.7325e-32	5.0956e-01	3.9731e-02	8.9296e-29	CACCTAAACACACACAACACTACAACACACACAACACAGA
2257	Nerve_Tibial	ENSG00000261186.2	LINC01238	chr2	242087351	242088457	232	chr2	242088743	242089164	43563	2457415	True	True	2.9832e-33	2.9832e-33	4.9925e-01	3.8595e-02	8.9296e-29	GCCCGCGGCCCATCGTCCCTACCTGACGCGCCCGCGGACCC
2258	Whole_Blood	ENSG00000128283.6	CDC42EP1	chr22	37560447	37569405	33	chr22	37568315	37568479	47921	2715835	True	True	2.5925e-32	2.5925e-32	4.4348e-01	3.5429e-02	9.0188e-29	CTGCAAACCCCCCAGCGCCTGCTGCAAACCCCTCAGCACCTGCCGCAACCCCC
2259	Whole_Blood	ENSG00000160948.13	VPS28	chr8	144423601	144428563	121	chr8	144426406	144426539	74423	4083759	True	True	7.0440e-33	7.0440e-33	4.4682e-01	3.5336e-02	9.0188e-29	CAGCTCCACTGCGGCTCCCCAGGGGACCGCATGACAGGCCC
2260	Skin_Sun_Exposed_Lower_leg	ENSG00000225234.1	TRAPPC12-AS1	chr2	3481242	3482409	298	chr2	3483223	3483721	38144	2194615	True	True	2.2539e-33	2.2539e-33	-4.7507e-01	3.6954e-02	9.0564e-29	GGGGGGGGGACGTGCTGGAGA
2261	Pituitary	ENSG00000242294.6	STAG3L5P	chr7	100336412	100350158	34	chr7	100351025	100351233	68927	3799459	True	True	2.2554e-33	2.2554e-33	7.0076e-01	4.8653e-02	9.0792e-29	GAAAGAAAGAAAGAAAGAAAA
2262	Skin_Not_Sun_Exposed_Suprapubic	ENSG00000273080.1	RP11-301O19.1	chr2	86195771	86196049	5	chr2	86197032	86197203	40133	2301460	True	True	1.0203e-31	1.0203e-31	-4.9373e-01	3.9205e-02	9.0930e-29	ACATGACTGAAGCAGGATGAA
2263	Testis	ENSG00000273449.1	RP11-218F10.3	chr4	163529771	163530697	5	chr4	163537002	163537197	56932	3158834	True	True	5.0333e-32	5.0333e-32	6.0026e-01	4.5353e-02	9.1638e-29	AACAGACAGCCTGCTCTTTTGCTTGCCTTCATACAAACTTA
2264	Muscle_Skeletal	ENSG00000185436.11	IFNLR1	chr1	24154157	24187959	68	chr1	24189123	24189283	1402	95759	True	True	1.0912e-32	1.0912e-32	4.4011e-01	3.4979e-02	9.2800e-29	CTTCCTTCCTTCCTTCCTTCC
2265	Artery_Tibial	ENSG00000249476.1	CTD-2587M2.1	chr5	109237120	109326369	223	chr5	109352763	109354639	60093	3338647	True	True	3.4599e-33	3.4599e-33	4.8565e-01	3.7758e-02	9.3761e-29	ATAGATATCTCTAGATATCAGAGATATC
2266	Nerve_Tibial	ENSG00000196653.11	ZNF502	chr3	44712643	44723831	12	chr3	44721317	44722297	49999	2826640	True	True	6.1335e-32	6.1335e-32	4.9574e-01	3.9194e-02	9.4281e-29	CTCATCCCTTACCCAACATCGGAGAACTCATACTGGAGAGA
2267	Cells_Cultured_fibroblasts	ENSG00000077380.15	DYNC1I2	chr2	171687409	171748420	32	chr2	171808198	171808435	41723	2373978	True	True	2.0945e-32	2.0945e-32	-5.1708e-01	4.0260e-02	9.5523e-29	GGTCCAAAGCCAATGTCATGCTTACACTTTAA
2268	Colon_Sigmoid	ENSG00000164308.16	ERAP2	chr5	96875939	96919716	84	chr5	96896863	96896963	59873	3326397	True	True	1.7819e-33	1.7819e-33	-6.2997e-01	4.5763e-02	9.6035e-29	ATATTGTCAGTCAACCATATAAGTCATATGTTGGGTAAC
2269	Pancreas	ENSG00000242294.6	STAG3L5P	chr7	100336412	100350158	34	chr7	100351025	100351233	68927	3799459	True	True	4.1021e-33	4.1021e-33	6.3664e-01	4.6334e-02	9.8213e-29	GAAAGAAAGAAAGAAAGAAAA
2270	Thyroid	ENSG00000224272.2	AC114730.3	chr2	241808312	241812016	495	chr2	241810680	241810878	43522	2455658	True	True	1.9269e-33	1.9269e-33	4.8975e-01	3.7871e-02	9.8593e-29	AGGGACTGGCAGGAGTCCTGTGGGGACAGGCTGGGGGCAGG
2271	Heart_Atrial_Appendage	ENSG00000085514.15	PILRA	chr7	100373445	100400099	34	chr7	100351025	100351233	68927	3799459	True	True	5.2279e-33	5.2279e-33	5.8529e-01	4.3845e-02	9.8951e-29	GAAAGAAAGAAAGAAAGAAAA
2272	Adipose_Subcutaneous	ENSG00000106610.14	STAG3L4	chr7	67305987	67321526	160	chr7	67380523	67381060	67975	3754127	True	True	4.7062e-33	4.7062e-33	-4.7818e-01	3.7348e-02	1.0104e-28	ATGTACGCATGTACAAACATATCACACAT
2273	Testis	ENSG00000260325.1	HSPB9	chr17	42121431	42123352	50	chr17	42131333	42131548	29816	1649448	True	True	5.6201e-33	5.6201e-33	6.2198e-01	4.5745e-02	1.0106e-28	CACCGATACACACACACAAAGACACACAGAAACACACACAC
2274	Adipose_Visceral_Omentum	ENSG00000100296.13	THOC5	chr22	29505879	29554254	26	chr22	29509607	29509958	47550	2695181	True	True	1.5052e-32	1.5052e-32	-5.2817e-01	4.0854e-02	1.0133e-28	AGACTGACAGGGAACAGAGAGCAAGGTGAGGGAGAGGTAAG
2275	Heart_Atrial_Appendage	ENSG00000264070.1	DND1P1	chr17	45585871	45586929	6	chr17	45645709	45645839	30037	1662855	True	True	3.1433e-32	3.1433e-32	5.7732e-01	4.3960e-02	1.0207e-28	GTGTTGGGCTCCCATAAAGCAGAAGGGTTCTCCTTGA
2276	Prostate	ENSG00000071894.16	CPSF1	chr8	144393243	144409349	121	chr8	144372810	144373045	74417	4083374	True	True	2.7057e-34	2.7057e-34	7.1356e-01	4.8345e-02	1.0385e-28	CCACAAGGGGCCCCTCCTCCTCCCACAA
2277	Whole_Blood	ENSG00000181090.19	EHMT1	chr9	137618963	137870016	545	chr9	137672235	137672507	77616	4262800	True	True	1.8538e-33	1.8538e-33	4.5723e-01	3.5717e-02	1.0585e-28	GGCACCAAGTTAGTGTTACCGTGTCAAAACCTCCTGTACAA
2278	Nerve_Tibial	ENSG00000230084.5	RP4-613B23.1	chr3	42601963	42654388	43	chr3	42659188	42659361	49949	2825223	True	True	1.9810e-32	1.9810e-32	4.9832e-01	3.9047e-02	1.0847e-28	CCACCACCTTCCTCTTCCTCCTCTTCCTCCTCC
2279	Whole_Blood	ENSG00000106683.14	LIMK1	chr7	74082933	74122525	76	chr7	74137614	74137733	68272	3768945	True	True	1.3957e-32	1.3957e-32	-4.4900e-01	3.5656e-02	1.1046e-28	TATATATATCTATAGATATCGATA
2280	Artery_Tibial	ENSG00000277290.1	RP11-326C3.16	chr11	243099	243483	184	chr11	243370	243604	10547	564647	True	True	4.9988e-33	4.9988e-33	4.8696e-01	3.7939e-02	1.1108e-28	GGATTCACCTTCCTTCCACAGTGGTCTTCTTATTATTTAAA
2281	Adipose_Subcutaneous	ENSG00000139192.11	TAPBPL	chr12	6451719	6466517	102	chr12	6465359	6465471	14344	772304	True	True	8.1914e-33	8.1914e-33	4.8392e-01	3.7870e-02	1.1139e-28	CATTTATATATATATATATATA
2282	Whole_Blood	ENSG00000167768.4	KRT1	chr12	52674736	52680407	15	chr12	52675359	52675559	15420	838631	True	True	7.1816e-32	7.1816e-32	-4.3785e-01	3.5291e-02	1.1150e-28	GCAGCTATGGCTCCGGAGGTAGCAGCTACGGCTCCGGAGGTGGCAGCTA
2283	Thyroid	ENSG00000261186.2	LINC01238	chr2	242087351	242088457	232	chr2	242088743	242089164	43563	2457415	True	True	4.7155e-33	4.7155e-33	4.8396e-01	3.7728e-02	1.1255e-28	GCCCGCGGCCCATCGTCCCTACCTGACGCGCCCGCGGACCC
2284	Esophagus_Mucosa	ENSG00000099377.13	HSD3B7	chr16	30988271	30989152	28	chr16	30918659	30919016	26253	1425548	True	True	1.9667e-32	1.9667e-32	5.1342e-01	4.0011e-02	1.1268e-28	CCTTCTTCTTCTTCTCCTTCTCCTTCTTCTTCCTTCTTCTCCTTCCTC
2285	Nerve_Tibial	ENSG00000212283.1	SNORD89	chr2	101272937	101273049	9	chr2	101303579	101303840	40336	2311629	True	True	1.0012e-31	1.0012e-31	-4.9034e-01	3.8976e-02	1.1408e-28	ATCAATAGGAGGGATTTCTTATACCTCTTTG
2286	Testis	ENSG00000160213.6	CSTB	chr21	43772511	43776445	213	chr21	43786455	43787433	46718	2636362	True	True	1.5103e-33	1.5103e-33	-6.1824e-01	4.5154e-02	1.1428e-28	CATGCCCACTGTGTGCGTGCGACA
2287	Adipose_Visceral_Omentum	ENSG00000253210.1	RP11-809O17.1	chr8	141126044	141129961	69	chr8	141111447	141111698	74057	4057266	True	True	6.5316e-33	6.5316e-33	-5.2069e-01	4.0157e-02	1.1525e-28	CCCCAAGGACAGCCCCAGAACGCCACAGAAACAGTCCGTCC
2288	Artery_Aorta	ENSG00000152926.14	ZNF117	chr7	64971776	64990808	72	chr7	64976819	64979163	67875	3743677	True	True	5.0163e-33	5.0163e-33	5.7273e-01	4.3144e-02	1.2299e-28	ATTTTTTTATGGTCTGTAAGATTTGAAGATCGGTTAAAAAC
2289	Esophagus_Mucosa	ENSG00000124116.18	WFDC3	chr20	45747944	45791932	125	chr20	45744860	45745051	44810	2526177	True	True	4.8779e-33	4.8779e-33	5.1297e-01	3.9595e-02	1.2351e-28	CATATATATGTGTATATATACATATA
2290	Thyroid	ENSG00000168778.11	TCTN2	chr12	123671113	123708403	62	chr12	123753027	123753313	17412	949257	True	True	1.9694e-32	1.9694e-32	4.8171e-01	3.7958e-02	1.2502e-28	CTCAGGCAGCAGTCACTGGTAAA
2291	Whole_Blood	ENSG00000063587.13	ZNF275	chrX	153334155	153360110	418	chrX	153345681	153346578	80463	4453565	True	True	2.9319e-33	2.9319e-33	-4.5208e-01	3.5481e-02	1.2608e-28	AACTTCTGAGGTTGAGGTTACGAGTAGAGGGGCCCATTTGG
2292	Thyroid	ENSG00000279744.1	RP13-20L14.10	chr17	82462601	82464255	222	chr17	82433947	82434112	31633	1756229	True	True	5.5890e-33	5.5890e-33	4.7806e-01	3.7384e-02	1.2645e-28	AGGGTGCCTCCCTCGGGCTCCGCAGGCTGTCCCG
2293	Adipose_Subcutaneous	ENSG00000248794.1	CTD-2248H3.1	chr5	81242330	81242599	109	chr5	81323802	81323955	59625	3315663	True	True	9.4509e-33	9.4509e-33	4.8429e-01	3.7932e-02	1.3632e-28	ACACATATATACATATACATGTACAT
2294	Adipose_Subcutaneous	ENSG00000165650.11	PDZD8	chr10	117279431	117375467	33	chr10	117268930	117269434	9710	514282	True	True	3.1385e-32	3.1385e-32	4.7039e-01	3.7324e-02	1.3632e-28	TACACATACACACACACACAAATACAA
2295	Whole_Blood	ENSG00000196352.14	CD55	chr1	207321508	207386804	40	chr1	207315482	207315962	5266	288151	True	True	3.3630e-32	3.3630e-32	-4.5070e-01	3.5996e-02	1.3756e-28	CAGACTTTCATACACACACACATGCACACACA
2296	Stomach	ENSG00000264070.1	DND1P1	chr17	45585871	45586929	6	chr17	45645709	45645839	30037	1662855	True	True	2.9853e-32	2.9853e-32	6.1146e-01	4.5761e-02	1.4045e-28	GTGTTGGGCTCCCATAAAGCAGAAGGGTTCTCCTTGA
2297	Whole_Blood	ENSG00000273142.1	RP11-458F8.4	chr7	66902857	66906297	53	chr7	66904198	66904345	67961	3752184	True	True	2.6518e-32	2.6518e-32	-4.4976e-01	3.5870e-02	1.4287e-28	CATGGCCGGGGAAGGCCGCCG
2298	Thyroid	ENSG00000014164.6	ZC3H3	chr8	143437655	143541453	560	chr8	143503476	143503829	74350	4078683	True	True	2.5443e-33	2.5443e-33	4.8734e-01	3.7788e-02	1.4453e-28	CTGTCTCCACCACCACCTCCTCCA
2299	Muscle_Skeletal	ENSG00000196295.11	AC005154.6	chr7	30516309	30585972	27	chr7	30528849	30529094	67081	3695486	True	True	4.4630e-32	4.4630e-32	-4.3442e-01	3.4928e-02	1.4965e-28	GAAGGAAGGAGGGAGGGAGGAAAGGAAGGAAGGAAGGAAAA
2300	Esophagus_Gastroesophageal_Junction	ENSG00000248508.6	SRP14-AS1	chr15	40039311	40067290	30	chr15	40037521	40037702	23100	1247445	True	True	1.0421e-32	1.0421e-32	5.9952e-01	4.4812e-02	1.5113e-28	CCTCTCAAGATAACTTGTCGTGGGA
2301	Cells_Cultured_fibroblasts	ENSG00000262580.5	RP11-334C17.5	chr17	80200673	80205949	258	chr17	80209508	80209735	31415	1740004	True	True	4.1424e-33	4.1424e-33	5.2456e-01	4.0268e-02	1.5116e-28	CACCGAAGAATTAACCCAAGGCAGAGGATGG
2302	Whole_Blood	ENSG00000204345.1	CD300LD	chr17	74579365	74588849	276	chr17	74563346	74563687	31000	1713312	True	True	5.4690e-33	5.4690e-33	4.5324e-01	3.5713e-02	1.5253e-28	CACCTGCTCTCACACACACCAGCTCTTGCACA
2303	Esophagus_Mucosa	ENSG00000104518.10	GSDMD	chr8	143553207	143563062	219	chr8	143557282	143557517	74351	4078747	True	True	3.4992e-33	3.4992e-33	-5.2114e-01	4.0011e-02	1.5367e-28	GCAGCATCCTTCATCATAGCGGCA
2304	Muscle_Skeletal	ENSG00000151640.12	DPYSL4	chr10	132186900	132205776	1296	chr10	132180522	132180858	10309	549288	True	True	9.7835e-34	9.7835e-34	4.4761e-01	3.4914e-02	1.5637e-28	CACACACACACGCACACACAC
2305	Lung	ENSG00000163702.18	IL17RC	chr3	9917074	9933621	22	chr3	9899429	9899626	49238	2791217	True	True	3.3260e-32	3.3260e-32	-5.0116e-01	3.9375e-02	1.5666e-28	CCGTCCCTTCCTCCCTCCCTCCC
2306	Nerve_Tibial	ENSG00000116191.17	RALGPS2	chr1	178776682	178921841	70	chr1	178695485	178696392	4623	260763	True	True	1.7946e-32	1.7946e-32	5.0082e-01	3.9182e-02	1.5811e-28	AGATAGATAGATAGACAGATA
2307	Thyroid	ENSG00000125247.15	TMTC4	chr13	100603927	100675093	27	chr13	100645493	100645647	19790	1075830	True	True	5.8014e-32	5.8014e-32	-4.8046e-01	3.8167e-02	1.5816e-28	AGCAGGTGAGCCCCGTGCACGTCTCCATGTCCCTGACTGCC
2308	Whole_Blood	ENSG00000137267.5	TUBB2A	chr6	3153669	3157526	166	chr6	3145020	3146909	61964	3428203	True	True	9.4895e-33	9.4895e-33	4.5234e-01	3.5789e-02	1.5825e-28	CGAACCAGCACTCCACCCCGA
2309	Muscle_Skeletal	ENSG00000142449.12	FBN3	chr19	8065402	8149846	308	chr19	8130508	8130706	34612	1940775	True	True	4.2290e-33	4.2290e-33	4.4575e-01	3.5138e-02	1.5953e-28	AAAGAAAGAAAGAAAGAAAAAAA
2310	Artery_Aorta	ENSG00000171724.2	VAT1L	chr16	77788530	77980107	35	chr16	77889430	77889655	27288	1490906	True	True	1.4110e-32	1.4110e-32	-5.6554e-01	4.3050e-02	1.6537e-28	ACCTACTATGTGCTATATGACAATCCTATTTTAGAATATAA
2311	Colon_Transverse	ENSG00000162877.12	PM20D1	chr1	205828022	205850132	60	chr1	205830640	205830896	5226	286528	True	True	5.2017e-33	5.2017e-33	5.8393e-01	4.3770e-02	1.6604e-28	CTTGGGTATGAAATGAAGATA
2312	Colon_Transverse	ENSG00000037757.13	MRI1	chr19	13764532	13774167	14	chr19	13764286	13764462	35047	1975624	True	True	2.2325e-32	2.2325e-32	5.8119e-01	4.4068e-02	1.6604e-28	ATTCCACGGGTTCCCAGGAGGCGGATTCCACGGGTTCCCA
2313	Nerve_Tibial	ENSG00000130312.6	MRPL34	chr19	17292832	17306843	55	chr19	17332614	17340872	35347	1999458	True	True	2.4373e-32	2.4373e-32	-4.9380e-01	3.8811e-02	1.6774e-28	AACTAGCTTGTTACAGATGTAA
2314	Adipose_Subcutaneous	ENSG00000178209.14	PLEC	chr8	143915147	143976734	301	chr8	143931258	143931483	74372	4079785	True	True	4.3113e-33	4.3113e-33	-4.8266e-01	3.7619e-02	1.6972e-28	ATCCTGCCTCATTCCCCCCTCGGCTGACCTCTACACCTC
2315	Brain_Cerebellum	ENSG00000085514.15	PILRA	chr7	100373445	100400099	34	chr7	100351025	100351233	68927	3799459	True	True	1.4074e-33	1.4074e-33	7.3521e-01	4.9437e-02	1.7031e-28	GAAAGAAAGAAAGAAAGAAAA
2316	Lung	ENSG00000090432.6	MUL1	chr1	20499448	20508161	69	chr1	20463426	20463790	1213	82655	True	True	1.1814e-32	1.1814e-32	5.1404e-01	3.9907e-02	1.7284e-28	ATGATGATGGTGGTGGTGATAGTGGTAATGATGATGAA
2317	Skin_Not_Sun_Exposed_Suprapubic	ENSG00000260135.6	RP11-212I21.2	chr16	55426797	55462297	83	chr16	55453068	55453250	26556	1443022	True	True	1.1953e-32	1.1953e-32	5.0655e-01	3.9437e-02	1.7537e-28	GGATGGATGAATACATAAATTGATGGATGAATGGATGGATA
2318	Lung	ENSG00000273449.1	RP11-218F10.3	chr4	163529771	163530697	5	chr4	163537002	163537197	56932	3158825	True	True	1.6964e-31	1.6964e-31	-4.9215e-01	3.9246e-02	1.7811e-28	TCCTTAAAGTGAGTTTTCCAACATACAATCCTTATAACCA
2319	Skin_Not_Sun_Exposed_Suprapubic	ENSG00000143674.10	MAP3K21	chr1	233327768	233385148	47	chr1	233339194	233339487	5895	317462	True	True	2.2077e-32	2.2077e-32	-5.0789e-01	3.9692e-02	1.8189e-28	GAAGAGGAAGAAGAAGAAGAAGAA
2320	Artery_Aorta	ENSG00000175749.11	EIF3KP1	chr5	103032376	103033031	18	chr5	102988577	102988742	59972	3334401	True	True	3.0847e-32	3.0847e-32	-5.6172e-01	4.3069e-02	1.8287e-28	AGAGAAAGAAAGAAAAGAAAAAAGGGAAGGAAG
2321	Pituitary	ENSG00000263503.1	MAPK8IP1P2	chr17	45600869	45602340	6	chr17	45645709	45645839	30037	1662855	True	True	2.7381e-32	2.7381e-32	6.9108e-01	4.9179e-02	1.8479e-28	GTGTTGGGCTCCCATAAAGCAGAAGGGTTCTCCTTGA
2322	Muscle_Skeletal	ENSG00000167384.10	ZNF180	chr19	44474428	44500524	216	chr19	44476407	44477434	36718	2098020	True	True	7.1592e-33	7.1592e-33	-4.4553e-01	3.5251e-02	1.8810e-28	AAGCCTTATGAATGCAATCAGTGTGGAAAGTCATTCAGGCA
2323	Skin_Sun_Exposed_Lower_leg	ENSG00000227671.4	RP11-488L18.4	chr1	247189851	247209493	151	chr1	247189935	247190625	6409	340543	True	True	9.4381e-33	9.4381e-33	-4.6805e-01	3.6853e-02	1.9094e-28	ACATTATAATTCATACTGGAGAGAAACTCTATAAATGTGAA
2324	Thyroid	ENSG00000130312.6	MRPL34	chr19	17292832	17306843	55	chr19	17332614	17340872	35347	1999458	True	True	3.4809e-32	3.4809e-32	-4.7884e-01	3.7920e-02	1.9242e-28	AACTAGCTTGTTACAGATGTAA
2325	Skin_Sun_Exposed_Lower_leg	ENSG00000101158.13	NELFCD	chr20	58981208	58995133	67	chr20	59049987	59050127	45342	2553872	True	True	2.1669e-32	2.1669e-32	-4.7297e-01	3.7400e-02	1.9330e-28	AAAGAAAGAAGAAAGAAAGAAAGA
2326	Artery_Tibial	ENSG00000101460.12	MAP1LC3A	chr20	34546854	34560345	14	chr20	34565803	34566084	44435	2507151	True	True	1.1699e-31	1.1699e-31	-4.6649e-01	3.7412e-02	1.9660e-28	GAGTGCAGTGCGAGCCTGTGTGAGCAGTGCAAGCGTGC
2327	Esophagus_Muscularis	ENSG00000128891.15	C15orf57	chr15	40528683	40565057	15	chr15	40504241	40504370	23122	1248563	True	True	7.5688e-32	7.5688e-32	-5.2050e-01	4.0846e-02	2.0001e-28	ACATATACATATATACACATATACACATAT
2328	Cells_Cultured_fibroblasts	ENSG00000107959.15	PITRM1	chr10	3137728	3172841	434	chr10	3143516	3143642	6826	363871	True	True	3.3153e-33	3.3153e-33	5.2179e-01	4.0037e-02	2.0196e-28	CCAGTCCCAGTGCCGTGGGCGGTGC
2329	Skin_Sun_Exposed_Lower_leg	ENSG00000181027.10	FKRP	chr19	46746046	46776974	15	chr19	46704838	46705211	36914	2114331	True	True	1.0256e-31	1.0256e-31	-4.6003e-01	3.6932e-02	2.0355e-28	TGGGGGGAGCCTTTGAGGTGACCCTTGTTGGAGTGAGAAAA
2330	Pituitary	ENSG00000259954.1	IL21R-AS1	chr16	27447669	27453393	18	chr16	27459050	27459177	26098	1415273	True	True	1.1244e-32	1.1244e-32	-6.9530e-01	4.9016e-02	2.0696e-28	CCATCCATCCATCCATCCACTCATCTGTC
2331	Pituitary	ENSG00000234585.6	CCT6P3	chr7	65038360	65074713	59	chr7	64976819	64979163	67875	3743677	True	True	3.3998e-33	3.3998e-33	6.9261e-01	4.8520e-02	2.0696e-28	ATTTTTTTATGGTCTGTAAGATTTGAAGATCGGTTAAAAAC
2332	Pancreas	ENSG00000234585.6	CCT6P3	chr7	65038360	65074713	59	chr7	64976819	64979163	67875	3743687	True	True	5.2001e-33	5.2001e-33	-6.3064e-01	4.6133e-02	2.0833e-28	ATTTTTTTATGGTCTGTAAGGTTTGAAGATCGGTTAAAAAC
2333	Skin_Not_Sun_Exposed_Suprapubic	ENSG00000175164.13	ABO	chr9	133250401	133275214	149	chr9	133247689	133247948	77138	4223008	True	True	8.0459e-33	8.0459e-33	5.1570e-01	3.9904e-02	2.0843e-28	CACCACTGCAGCCCAGCCCCGCCATTGCAGCCCAGG
2334	Thyroid	ENSG00000130332.14	LSM7	chr19	2321517	2328614	535	chr19	2345511	2345972	34015	1889729	True	True	3.9041e-33	3.9041e-33	4.8295e-01	3.7612e-02	2.0896e-28	GGAAGATGGGGACAGAGGCAGAGGCCCAGGAAGAATGAGAA
2335	Stomach	ENSG00000198496.10	NBR2	chr17	43125610	43153671	71	chr17	43142919	43143087	29890	1653451	True	True	3.9463e-33	3.9463e-33	-6.2152e-01	4.5611e-02	2.1157e-28	GTGTGTGTATATATATATGTA
2336	Cells_Cultured_fibroblasts	ENSG00000233695.2	GAS6-AS1	chr13	113833492	113845744	978	chr13	113841411	113842246	20381	1105293	True	True	1.6107e-33	1.6107e-33	-5.2646e-01	4.0123e-02	2.1945e-28	GGCGTATGGAAGAAACTGGGCATATGGAGGA
2337	Esophagus_Muscularis	ENSG00000196458.10	ZNF605	chr12	132918308	132956306	268	chr12	132941730	132941888	18092	992708	True	True	4.7297e-33	4.7297e-33	5.3230e-01	4.0777e-02	2.2136e-28	CAGCCCGGAGAAGAGGGACGTGTGACGGAGGGCAGCCTGGA
2338	Cells_Cultured_fibroblasts	ENSG00000143801.16	PSEN2	chr1	226870184	226896105	204	chr1	226841992	226842222	5681	307911	True	True	7.8813e-33	7.8813e-33	5.2308e-01	4.0357e-02	2.2231e-28	TATATATATATATATATACACA
2339	Heart_Atrial_Appendage	ENSG00000197915.5	HRNR	chr1	152212082	152224193	605	chr1	152213243	152221044	3960	228783	True	True	7.3976e-34	7.3976e-34	5.8749e-01	4.3379e-02	2.3568e-28	CCCCTAGATGACTGTCCTGAC
2340	Colon_Transverse	ENSG00000217702.2	RP11-287D1.4	chr2	74130583	74135395	20	chr2	74132233	74132393	39863	2289252	True	True	2.2963e-32	2.2963e-32	5.8318e-01	4.4186e-02	2.3803e-28	AGAGCCCTTCCTGGGAACTCGAAAAGAAAGTTTGCTCTTAC
2341	Muscle_Skeletal	ENSG00000127325.18	BEST3	chr12	69643360	69699476	26	chr12	69664999	69665327	15865	862438	True	True	7.6714e-32	7.6714e-32	4.3706e-01	3.5251e-02	2.4096e-28	CACACAGTGGACAGCTCTACAGCGAACACCAGAGGG
2342	Artery_Coronary	ENSG00000226824.6	RP4-756H11.3	chr7	66654538	66669855	17	chr7	66662707	66662975	67948	3751390	True	True	3.4584e-33	3.4584e-33	-7.1343e-01	4.9181e-02	2.4192e-28	ATGCCTGCACACGCACACCTACACACATACAC
2343	Artery_Tibial	ENSG00000183098.10	GPC6	chr13	93227318	94407401	133	chr13	93765231	93765308	19604	1065903	True	True	1.6124e-32	1.6124e-32	4.7459e-01	3.7430e-02	2.5584e-28	AAGTTGTCTTTCCAGACAGCTTATCTGGAA
2344	Muscle_Skeletal	ENSG00000197912.14	SPG7	chr16	89490917	89557768	441	chr16	89517238	89517395	27998	1527177	True	True	4.8785e-33	4.8785e-33	-4.3643e-01	3.4529e-02	2.5816e-28	CCGTTGTCATGGTTCCTGGAGGGAATGGCATGGCAGCCTCC
2345	Pancreas	ENSG00000164308.16	ERAP2	chr5	96875939	96919716	85	chr5	96896863	96896963	59873	3326397	True	True	4.7007e-33	4.7007e-33	-6.3098e-01	4.6116e-02	2.6196e-28	ATATTGTCAGTCAACCATATAAGTCATATGTTGGGTAAC
2346	Skin_Sun_Exposed_Lower_leg	ENSG00000141564.13	RPTOR	chr17	80544819	80966238	1102	chr17	80691237	80691538	31456	1743043	True	True	1.8397e-33	1.8397e-33	-4.8127e-01	3.7309e-02	2.6656e-28	CTGTATTCGTTTCTCACTGCTTCTCTCAAAGGTGACTA
2347	Stomach	ENSG00000242294.6	STAG3L5P	chr7	100336412	100350158	34	chr7	100351025	100351233	68927	3799459	True	True	1.0825e-32	1.0825e-32	6.1489e-01	4.5607e-02	2.6800e-28	GAAAGAAAGAAAGAAAGAAAA
2348	Breast_Mammary_Tissue	ENSG00000151640.12	DPYSL4	chr10	132186900	132205776	1290	chr10	132177395	132178046	10308	549008	True	True	4.3746e-34	4.3746e-34	5.7098e-01	4.2338e-02	2.7116e-28	GCACAGTGTGGACACACACACGCACACTACC
2349	Adipose_Visceral_Omentum	ENSG00000127311.9	HELB	chr12	66302545	66347430	28	chr12	66262959	66263118	15810	860459	True	True	3.9288e-32	3.9288e-32	-5.1906e-01	4.0564e-02	2.7454e-28	AGAAAGAAAGGAAGAAAGAGAAGAAAGAAA
2350	Adipose_Visceral_Omentum	ENSG00000196458.10	ZNF605	chr12	132918308	132956306	268	chr12	132941730	132941888	18092	992708	True	True	4.0693e-33	4.0693e-33	5.2967e-01	4.0575e-02	2.7454e-28	CAGCCCGGAGAAGAGGGACGTGTGACGGAGGGCAGCCTGGA
2351	Muscle_Skeletal	ENSG00000274070.1	GATSL2	chr7	74964818	75024798	61	chr7	75019188	75019501	68327	3773904	True	True	3.8041e-32	3.8041e-32	-4.3813e-01	3.5150e-02	2.7658e-28	CCAGGGTGGGTCCATGTCTCCCTGCTCAGACTAGCTCCAGG
2352	Thyroid	ENSG00000151773.12	CCDC122	chr13	43823909	43874927	108	chr13	43879727	43879849	18712	1028877	True	True	2.6503e-32	2.6503e-32	-4.7926e-01	3.7874e-02	2.8506e-28	CCACCTCGCCCACCTCGCCCC
2353	Esophagus_Muscularis	ENSG00000167914.11	GSDMA	chr17	39953263	39977766	59	chr17	39956231	39956296	29680	1641989	True	True	2.8053e-32	2.8053e-32	-5.1813e-01	4.0409e-02	2.8655e-28	AGAAAAGAAAGAAAGAAAGAG
2354	Esophagus_Mucosa	ENSG00000155254.12	MARVELD1	chr10	97713173	97718152	58	chr10	97718792	97718935	9239	489973	True	True	2.5297e-32	2.5297e-32	5.1168e-01	3.9972e-02	2.9131e-28	CCAGGGCACAGGGAGGAGGAATGTTCCAGGTGAGTTTTGAA
2355	Esophagus_Mucosa	ENSG00000249476.1	CTD-2587M2.1	chr5	109237120	109326369	223	chr5	109352763	109354639	60093	3338507	True	True	6.8317e-33	6.8317e-33	5.1812e-01	4.0010e-02	2.9951e-28	CTATGTATTAGATACCTATTATATC
2356	Pituitary	ENSG00000230658.1	KLHL7-AS1	chr7	23101228	23105703	63	chr7	23079374	23079515	66924	3688675	True	True	4.8852e-33	4.8852e-33	-6.9027e-01	4.8561e-02	3.0102e-28	ATATATGTGTATATATATACACACATATATGTACATAT
2357	Skin_Not_Sun_Exposed_Suprapubic	ENSG00000263072.6	ZNF213-AS1	chr16	3110460	3134882	131	chr16	3142259	3142684	25197	1363676	True	True	1.3415e-32	1.3415e-32	5.0711e-01	3.9504e-02	3.0306e-28	CAACTCCAGCGGCACTAATGCCCCACTCG
2358	Heart_Atrial_Appendage	ENSG00000248508.6	SRP14-AS1	chr15	40039311	40067290	31	chr15	40037521	40037702	23100	1247445	True	True	1.9088e-32	1.9088e-32	5.6967e-01	4.3377e-02	3.0341e-28	CCTCTCAAGATAACTTGTCGTGGGA
2359	Pancreas	ENSG00000176920.11	FUT2	chr19	48695971	48705950	72	chr19	48707733	48707933	37094	2131447	True	True	6.8367e-33	6.8367e-33	-6.2381e-01	4.5896e-02	3.1197e-28	ACAAAGAAGGAAGGAAGGAAGGAAAGAAA
2360	Muscle_Skeletal	ENSG00000261186.2	LINC01238	chr2	242087351	242088457	232	chr2	242088743	242089164	43563	2457415	True	True	1.1481e-32	1.1481e-32	4.3730e-01	3.4796e-02	3.1535e-28	GCCCGCGGCCCATCGTCCCTACCTGACGCGCCCGCGGACCC
2361	Artery_Tibial	ENSG00000273448.1	RP11-166O4.6	chr7	67333047	67334383	161	chr7	67380523	67381060	67975	3754190	True	True	1.6838e-32	1.6838e-32	4.8139e-01	3.7895e-02	3.2145e-28	GTGCATGTGTGTGCCTGCATACATGTGTTTATCTTTGTACA
2362	Whole_Blood	ENSG00000177335.10	C8orf31	chr8	143039209	143059942	321	chr8	143040602	143040736	74293	4071148	True	True	1.0148e-32	1.0148e-32	4.4303e-01	3.5164e-02	3.2532e-28	TGAGACGGCCGCCCACCCAGGCTGTTCTGAA
2363	Artery_Aorta	ENSG00000149089.12	APIP	chr11	34853094	34916499	24	chr11	34942184	34942311	11520	615129	True	True	4.2213e-32	4.2213e-32	-5.6835e-01	4.3546e-02	3.2830e-28	ATGACAGAATATGGAATAAATGTGTC
2364	Nerve_Tibial	ENSG00000127311.9	HELB	chr12	66302545	66347430	28	chr12	66262959	66263118	15810	860459	True	True	9.8282e-32	9.8282e-32	-4.8912e-01	3.8890e-02	3.4237e-28	AGAAAGAAAGGAAGAAAGAGAAGAAAGAAA
2365	Thyroid	ENSG00000260911.2	RP11-196G11.2	chr16	31043150	31049868	20	chr16	31001360	31001508	26256	1425677	True	True	1.7270e-31	1.7270e-31	-4.7056e-01	3.7796e-02	3.4241e-28	GCCCCAGCCCCTAGTCCCACTGCCCAGCCTCAGCCCCGGCA
2366	Esophagus_Muscularis	ENSG00000255142.1	AP006621.6	chr11	781645	782105	93	chr11	801676	801886	10629	571652	True	True	2.1592e-32	2.1592e-32	-5.2144e-01	4.0541e-02	3.4468e-28	GCTTCCCTGTGTCCCTGGCAACTTCCACCCCACCCCGTCCC
2367	Skin_Sun_Exposed_Lower_leg	ENSG00000164978.17	NUDT2	chr9	34329506	34343713	55	chr9	34311634	34311843	75123	4121989	True	True	4.8246e-32	4.8246e-32	4.7210e-01	3.7555e-02	3.4674e-28	ATATATGTGTATATATATGTGTATA
2368	Nerve_Tibial	ENSG00000162885.12	B3GALNT2	chr1	235449923	235504481	9	chr1	235523379	235523475	5995	322627	True	True	3.1850e-31	3.1850e-31	-4.8381e-01	3.8868e-02	3.5459e-28	ATATATAGAAATTATATATAGAGAGTTAGATATATAGAAAT
2369	Breast_Mammary_Tissue	ENSG00000241945.7	PWP2	chr21	44107290	44131181	67	chr21	44088704	44089237	46742	2637285	True	True	1.1607e-32	1.1607e-32	5.6554e-01	4.2992e-02	3.6554e-28	CCGCCAGTGCCAGGGAAGAGTGGGATAA
2370	Skin_Sun_Exposed_Lower_leg	ENSG00000263072.6	ZNF213-AS1	chr16	3110460	3134882	131	chr16	3142259	3142684	25197	1363687	True	True	2.2020e-32	2.2020e-32	-4.6382e-01	3.6786e-02	3.7463e-28	CTCCATCGGCACTAACGCCCTGCTTCATTGGCA
2371	Skin_Not_Sun_Exposed_Suprapubic	ENSG00000177406.4	RP11-218M22.1	chr12	630891	663327	273	chr12	611159	611361	14121	761531	True	True	8.0353e-33	8.0353e-33	5.1006e-01	3.9549e-02	3.7524e-28	CTCTCTCTCTTTCTTTCTTTCTTTC
2372	Muscle_Skeletal	ENSG00000159733.13	ZFYVE28	chr4	2269582	2418663	207	chr4	2398546	2399247	53658	3008385	True	True	1.5476e-32	1.5476e-32	4.4339e-01	3.5293e-02	3.7678e-28	AGATCCAGGGCACAAGCGTGAAGGTGAGATCCAGGGCACAA
2373	Cells_Cultured_fibroblasts	ENSG00000233527.8	ZNF529-AS1	chr19	36573070	36594708	30	chr19	36614862	36614986	36264	2072308	True	True	9.1516e-32	9.1516e-32	-5.0626e-01	3.9992e-02	3.7680e-28	AAAGGGAAAGGGAAAGGGAAGGAAAGGAAAGGA
2374	Adipose_Visceral_Omentum	ENSG00000119943.12	PYROXD2	chr10	98383565	98415184	17	chr10	98407668	98407858	9260	490848	True	True	9.0480e-32	9.0480e-32	-5.1152e-01	4.0328e-02	3.7930e-28	CAGGGATGGAGACCGTCACCAGGGGTCAG
2375	Artery_Tibial	ENSG00000242616.3	GNG10	chr9	111661335	111670246	5	chr9	111693928	111694082	76340	4177839	True	True	6.5442e-31	6.5442e-31	-4.6131e-01	3.7526e-02	3.8565e-28	CGAAAGACTACTGACTATTACTTAAACTCTTTTCTAGGAA
2376	Esophagus_Muscularis	ENSG00000118579.12	MED28	chr4	17614631	17634105	6	chr4	17652573	17652751	54242	3044228	True	True	3.9386e-31	3.9386e-31	5.1023e-01	4.0678e-02	4.0219e-28	AGCCTGAGATTCCCGGAGCCATGGCCTGTGAGCCCGAGAAC
2377	Cells_Cultured_fibroblasts	ENSG00000066654.13	THUMPD1	chr16	20702816	20742084	180	chr16	20695545	20695705	25856	1405742	True	True	1.6682e-32	1.6682e-32	5.2426e-01	4.0643e-02	4.0908e-28	CTATTACCTATCTATTATGTGTCTATCGTCTATCTATCTAC
2378	Skin_Not_Sun_Exposed_Suprapubic	ENSG00000100731.15	PCNX1	chr14	70907405	71115382	48	chr14	71138809	71138940	21542	1159873	True	True	5.1855e-32	5.1855e-32	-4.9408e-01	3.9038e-02	4.2236e-28	GAGAGTATGTGTGTGTGTGAGA
2379	Colon_Sigmoid	ENSG00000149089.12	APIP	chr11	34853094	34916499	24	chr11	34942184	34942311	11520	615129	True	True	2.8508e-32	2.8508e-32	-6.2317e-01	4.6327e-02	4.2567e-28	ATGACAGAATATGGAATAAATGTGTC
2380	Breast_Mammary_Tissue	ENSG00000279672.1	CMB9-55F22.1	chr11	779617	780755	93	chr11	801676	801886	10629	571654	True	True	1.0128e-32	1.0128e-32	5.6285e-01	4.2797e-02	4.3332e-28	AGGTGCCAGGGACACAGGGAAGC
2381	Nerve_Tibial	ENSG00000006747.14	SCIN	chr7	12570849	12660179	107	chr7	12553502	12553761	66747	3680913	True	True	3.2984e-32	3.2984e-32	-4.8826e-01	3.8531e-02	4.3411e-28	TACACAAACTTGGAGGAAGACAAGTACCAATGATTACCTCA
2382	Esophagus_Mucosa	ENSG00000178821.12	TMEM52	chr1	1917590	1919273	264	chr1	1937997	1938322	131	13879	True	True	8.5051e-33	8.5051e-33	5.0896e-01	3.9496e-02	4.3714e-28	ACACATACATGCACTCACACAACCTTACACACCCAACAC
2383	Colon_Transverse	ENSG00000172006.11	ZNF554	chr19	2819874	2835773	168	chr19	2811711	2811902	34077	1896101	True	True	5.1779e-33	5.1779e-33	5.9020e-01	4.4105e-02	4.4012e-28	CCCTCCCTGTCCCCGGTCCCCGCGTACCTTGCC
2384	Skin_Sun_Exposed_Lower_leg	ENSG00000267453.7	LINC01835	chr19	15851993	15864904	232	chr19	15868314	15868445	35218	1991061	True	True	1.4765e-32	1.4765e-32	4.6568e-01	3.6809e-02	4.4216e-28	CTTCCTTCCTTCCTTTCTTTTTCTTTCTTCTCTCTC
2385	Cells_Cultured_fibroblasts	ENSG00000188785.11	ZNF548	chr19	57389850	57402992	83	chr19	57356755	57357789	37744	2173880	True	True	3.9805e-32	3.9805e-32	5.1753e-01	4.0472e-02	4.4682e-28	GCCACAACTCCAGCCTCATTCTGCACCAGAGAGTTCACACA
2386	Skin_Not_Sun_Exposed_Suprapubic	ENSG00000127311.9	HELB	chr12	66302545	66347430	28	chr12	66262959	66263118	15810	860471	True	True	9.4797e-32	9.4797e-32	4.9439e-01	3.9228e-02	4.4683e-28	AAGAAAGAGAGAGAGAGAGAAAGAA
2387	Skin_Sun_Exposed_Lower_leg	ENSG00000268601.1	AC115522.3	chr19	43794309	43795658	81	chr19	43797963	43798366	36689	2096497	True	True	4.4100e-32	4.4100e-32	4.6286e-01	3.6903e-02	4.5828e-28	CTCCTCCCTCAGACCAGGGCATGGCCTCCTTCCTC
2388	Adipose_Visceral_Omentum	ENSG00000164978.17	NUDT2	chr9	34329506	34343713	55	chr9	34311634	34311843	75123	4121989	True	True	3.4217e-32	3.4217e-32	5.2506e-01	4.0900e-02	4.5861e-28	ATATATGTGTATATATATGTGTATA
2389	Adipose_Subcutaneous	ENSG00000187624.8	C17orf97	chr17	410327	431062	1208	chr17	413441	413950	28142	1540833	True	True	2.9597e-33	2.9597e-33	-4.8220e-01	3.7492e-02	4.6465e-28	CCGAGGCCCTCAAGGGCATCCACCCCGACCCCGAGGC
2390	Adipose_Visceral_Omentum	ENSG00000170430.9	MGMT	chr10	129467184	129768007	244	chr10	129550206	129550433	10102	537509	True	True	8.2517e-33	8.2517e-33	5.2096e-01	4.0238e-02	4.7938e-28	CCATCACCGCCACCCAGCACTGGCATGTTTCA
2391	Adipose_Visceral_Omentum	ENSG00000276093.1	RP5-1017F8.2	chr20	60083360	60083872	162	chr20	60087429	60087935	45384	2555402	True	True	1.2369e-32	1.2369e-32	5.3087e-01	4.0963e-02	4.7938e-28	GCGGGCAAAACGGGCGGCAGAATACAGCACC
2392	Nerve_Tibial	ENSG00000159648.11	TEPP	chr16	57976435	57987571	52	chr16	58011523	58011697	26658	1448623	True	True	7.7295e-32	7.7295e-32	-4.9328e-01	3.9098e-02	4.9159e-28	CCTGTGGTTGTTTCACAGGTGAC
2393	Skin_Sun_Exposed_Lower_leg	ENSG00000267251.2	AC139100.3	chr18	80183680	80202992	100	chr18	80177029	80177362	33716	1860831	True	True	3.8752e-32	3.8752e-32	4.7088e-01	3.7414e-02	4.9418e-28	TGGGAAGCATGCATGCACACGCACACAGGCATGTGCACACA
2394	Breast_Mammary_Tissue	ENSG00000059122.16	FLYWCH1	chr16	2911937	2951208	104	chr16	2932818	2932960	25181	1362584	True	True	1.0705e-32	1.0705e-32	-5.5777e-01	4.2522e-02	5.0154e-28	ACCACCGAGTGACCCAGAGGAGAGTC
2395	Thyroid	ENSG00000111450.13	STX2	chr12	130789600	130839266	425	chr12	130850723	130850925	17806	974539	True	True	1.1969e-32	1.1969e-32	4.7622e-01	3.7461e-02	5.0201e-28	CATTTGCGTGTGCACACGTGTGTGTGCACGTGTGTGTGTGC
2396	Whole_Blood	ENSG00000107796.13	ACTA2	chr10	88938061	88990959	48	chr10	88986620	88986797	8997	478166	True	True	1.0650e-31	1.0650e-31	4.3856e-01	3.5441e-02	5.0755e-28	AGTATAGGAAGGAAGTAGTGGAGGAAGGAAGTAGTACAGGA
2397	Esophagus_Mucosa	ENSG00000116198.12	CEP104	chr1	3812081	3857214	287	chr1	3832206	3832564	335	29316	True	True	9.1771e-33	9.1771e-33	-5.1198e-01	3.9707e-02	5.0785e-28	CCAGGAGTGTAGTGTAGGTCATAACCAGGAG
2398	Skin_Sun_Exposed_Lower_leg	ENSG00000232987.1	LINC01219	chr11	1991096	1993469	256	chr11	1999837	2001134	10785	581041	True	True	1.5736e-32	1.5736e-32	4.6983e-01	3.7105e-02	5.1064e-28	CGGCTCCTATGAGTGTCCTATTCCCAGA
2399	Nerve_Tibial	ENSG00000101282.8	RSPO4	chr20	958452	1002264	101	chr20	1019638	1019967	43600	2463504	True	True	4.1957e-32	4.1957e-32	4.9647e-01	3.9135e-02	5.1537e-28	AAAGGGTGAGTGGTGGATAGATGGGTAGATGGTGGATGGTT
2400	Thyroid	ENSG00000273100.1	RP11-302L19.3	chr6	170178681	170179660	1835	chr6	170168135	170172507	65944	3628740	True	True	2.8749e-33	2.8749e-33	4.8345e-01	3.7566e-02	5.1827e-28	CTCTGTTCAGGGTTGTTACTC
2401	Colon_Transverse	ENSG00000142102.15	PGGHG	chr11	289138	296107	342	chr11	296155	296400	10552	565162	True	True	3.1846e-33	3.1846e-33	-5.9038e-01	4.3967e-02	5.2621e-28	ACTGGGCTGCCCTGACCCACGGC
2402	Colon_Transverse	ENSG00000213462.4	ERV3-1	chr7	64991037	65006743	72	chr7	64976819	64979163	67875	3743687	True	True	1.5133e-32	1.5133e-32	-5.8042e-01	4.3905e-02	5.2621e-28	ATTTTTTTATGGTCTGTAAGGTTTGAAGATCGGTTAAAAAC
2403	Lung	ENSG00000116198.12	CEP104	chr1	3812081	3857214	286	chr1	3832206	3832564	335	29316	True	True	8.8950e-33	8.8950e-33	-5.0429e-01	3.9211e-02	5.2910e-28	CCAGGAGTGTAGTGTAGGTCATAACCAGGAG
2404	Adipose_Subcutaneous	ENSG00000196922.10	ZNF252P	chr8	144973589	145000538	71	chr8	144976374	144977809	74490	4086676	True	True	5.8550e-32	5.8550e-32	4.7767e-01	3.7982e-02	5.3688e-28	GAGAAGCCCTATGAATGTAATGA
2405	Nerve_Tibial	ENSG00000214026.10	MRPL23	chr11	1947278	1972793	269	chr11	1999837	2001134	10785	581034	True	True	1.6713e-32	1.6713e-32	-4.9971e-01	3.9091e-02	5.4370e-28	TCCACAACTACAACCAATTCTGTGCCATCCGGGCGGTGAGA
2406	Whole_Blood	ENSG00000196653.11	ZNF502	chr3	44712643	44723831	12	chr3	44721317	44722297	49999	2826640	True	True	4.6526e-31	4.6526e-31	4.4118e-01	3.6012e-02	5.5115e-28	CTCATCCCTTACCCAACATCGGAGAACTCATACTGGAGAGA
2407	Thyroid	ENSG00000196810.4	CTBP1-AS2	chr4	1249300	1288291	472	chr4	1282657	1283811	53565	3002307	True	True	1.2184e-32	1.2184e-32	-4.8117e-01	3.7794e-02	5.6246e-28	AACCGGTACAGCTGTCACTACTGTACATGTCCA
2408	Nerve_Tibial	ENSG00000176222.8	ZNF404	chr19	43872363	43884051	107	chr19	43913477	43914647	36694	2096612	True	True	4.4210e-32	4.4210e-32	4.9072e-01	3.8773e-02	5.6891e-28	AAGTTCATCTGAAAGTTCACACTGGAAAGAAACCATATAAG
2409	Colon_Transverse	ENSG00000250312.6	ZNF718	chr4	124480	163989	158	chr4	206066	206245	53436	2994952	True	True	7.7198e-33	7.7198e-33	5.8264e-01	4.3820e-02	5.7599e-28	CACTCATGCAGTCACTCAGTCACTCACACATG
2410	Colon_Sigmoid	ENSG00000280022.1	RP11-707O23.1	chr17	45592621	45593369	6	chr17	45645709	45645839	30037	1662855	True	True	1.6087e-31	1.6087e-31	6.1718e-01	4.6607e-02	5.8286e-28	GTGTTGGGCTCCCATAAAGCAGAAGGGTTCTCCTTGA
2411	Thyroid	ENSG00000184887.13	BTBD6	chr14	105248912	105251093	488	chr14	105215525	105216150	22678	1220581	True	True	1.2410e-32	1.2410e-32	-4.8588e-01	3.8109e-02	5.8964e-28	ACACACATGCACACACACACTGCA
2412	Nerve_Tibial	ENSG00000182612.10	TSPAN10	chr17	81637171	81648749	26	chr17	81652082	81652240	31549	1752013	True	True	1.9244e-31	1.9244e-31	-4.8206e-01	3.8607e-02	5.9842e-28	AGGAGTGTCCACTCACTCGTGTGCGCACACAGGCACCGCGC
2413	Adipose_Visceral_Omentum	ENSG00000225731.1	AP001627.1	chr21	42733594	42741758	374	chr21	42740577	42740798	46644	2629311	True	True	6.7994e-33	6.7994e-33	5.2859e-01	4.0654e-02	5.9858e-28	CCATTCATCTATCTATCCATCCATCCATCCATCC
2414	Stomach	ENSG00000059122.16	FLYWCH1	chr16	2911937	2951208	104	chr16	2932818	2932960	25181	1362574	True	True	8.2072e-33	8.2072e-33	-6.0715e-01	4.5130e-02	6.0007e-28	CCCCAGCTCACCCCTACCACCGAGTGACCCAGAGG
2415	Breast_Mammary_Tissue	ENSG00000185803.8	SLC52A2	chr8	144354150	144361272	207	chr8	144372810	144373045	74417	4083374	True	True	6.7473e-33	6.7473e-33	-5.5745e-01	4.2367e-02	6.1634e-28	CCACAAGGGGCCCCTCCTCCTCCCACAA
2416	Muscle_Skeletal	ENSG00000226742.3	HSBP1L1	chr18	79964561	79970810	275	chr18	79983917	79984079	33706	1860316	True	True	1.9790e-32	1.9790e-32	4.4147e-01	3.5221e-02	6.3585e-28	AGTCTGCACCCTCAACCGCCACTCAACACCACCCCTCATAC
2417	Whole_Blood	ENSG00000100429.17	HDAC10	chr22	50245183	50249859	452	chr22	50255049	50255197	48960	2774468	True	True	1.4369e-32	1.4369e-32	-4.4267e-01	3.5225e-02	6.3744e-28	CGTGAGTTGGGGGCTCTGGGCAGGGCC
2418	Testis	ENSG00000214029.4	ZNF891	chr12	133107545	133130473	44	chr12	133210407	133210568	18109	993882	True	True	4.2164e-32	4.2164e-32	6.0552e-01	4.5569e-02	6.5111e-28	AGGACTGACCTAGGGACCCTAGTGGGGCAAATCCACAGTGA
2419	Nerve_Tibial	ENSG00000234353.2	AP000347.4	chr22	23638492	23640762	177	chr22	23657712	23657926	47321	2683086	True	True	3.2547e-32	3.2547e-32	-4.9681e-01	3.9087e-02	6.8521e-28	AGGTGGAGGAGGAGGAGGAAGAAGA
2420	Heart_Atrial_Appendage	ENSG00000217702.2	RP11-287D1.4	chr2	74130583	74135395	20	chr2	74132233	74132393	39863	2289252	True	True	6.8959e-32	6.8959e-32	5.7469e-01	4.4060e-02	6.8902e-28	AGAGCCCTTCCTGGGAACTCGAAAAGAAAGTTTGCTCTTAC
2421	Skin_Not_Sun_Exposed_Suprapubic	ENSG00000225138.7	CTD-2228K2.7	chr5	473236	480665	817	chr5	426898	427140	57685	3202342	True	True	5.1514e-33	5.1514e-33	5.0911e-01	3.9368e-02	7.0291e-28	ATCCATCCATCCATCCATCTATCTGTCCATCTAG
2422	Muscle_Skeletal	ENSG00000169710.8	FASN	chr17	82078333	82098332	215	chr17	82122409	82122507	31594	1754276	True	True	2.8324e-32	2.8324e-32	4.3133e-01	3.4598e-02	7.0684e-28	ACCACAAGCACCTGCCCTCCGAGTCC
2423	Esophagus_Gastroesophageal_Junction	ENSG00000224597.9	SVIL-AS1	chr10	29409402	29487745	90	chr10	29472633	29472800	7672	400884	True	True	1.6791e-32	1.6791e-32	-5.9718e-01	4.4839e-02	7.1358e-28	CCAGTAGCTTTAGGTGGCCTTGGATCTGGGCAGCAG
2424	Artery_Tibial	ENSG00000103202.12	NME4	chr16	396725	400759	285	chr16	407720	408389	24907	1339623	True	True	2.1490e-32	2.1490e-32	-4.7755e-01	3.7704e-02	7.1435e-28	GGAGACAGAGGCCCGGAGACGGGGCCGGA
2425	Artery_Tibial	ENSG00000267454.5	ZNF582-AS1	chr19	56393656	56399172	114	chr19	56423294	56424285	37674	2170597	True	True	5.3807e-32	5.3807e-32	-4.6769e-01	3.7285e-02	7.1435e-28	AGAGATCCACTATAGCTAAACGCTTTCCCACAAACATTACA
2426	Brain_Nucleus_accumbens_basal_ganglia	ENSG00000121716.20	PILRB	chr7	100352176	100367733	34	chr7	100351025	100351233	68927	3799459	True	True	3.0168e-33	3.0168e-33	7.4190e-01	4.9839e-02	7.1594e-28	GAAAGAAAGAAAGAAAGAAAA
2427	Brain_Frontal_Cortex_BA9	ENSG00000226824.6	RP4-756H11.3	chr7	66654538	66669855	17	chr7	66662707	66662975	67948	3751393	True	True	2.0638e-33	2.0638e-33	7.6692e-01	5.0112e-02	7.2980e-28	GTGTATGTGTGTAGGTGTGCATGTGCAGGCATGTGTGTGTA
2428	Cells_Cultured_fibroblasts	ENSG00000253982.1	CTD-2336O2.1	chr8	1761990	1764502	437	chr8	1751752	1751962	70973	3922440	True	True	1.2457e-32	1.2457e-32	-5.1919e-01	4.0244e-02	7.3087e-28	CAGAGACACACACAGACACAGACACAG
2429	Artery_Aorta	ENSG00000157823.16	AP3S2	chr15	89830599	89894638	78	chr15	89859163	89859409	24499	1318332	True	True	3.0337e-32	3.0337e-32	-5.6815e-01	4.3432e-02	7.5463e-28	AAAGGAAGGAAGGAAGGAAGG
2430	Muscle_Skeletal	ENSG00000221971.3	TTC4P1	chr7	45999621	46000539	65	chr7	46010111	46010210	67477	3713139	True	True	1.0169e-31	1.0169e-31	4.3506e-01	3.5182e-02	7.6225e-28	AGACAGACAGAAAGACAGACAGACAGAC
2431	Thyroid	ENSG00000169696.15	ASPSCR1	chr17	81976807	82017406	192	chr17	82006061	82006337	31585	1754141	True	True	4.2868e-32	4.2868e-32	4.7170e-01	3.7496e-02	7.9783e-28	AGGTGTGTGTGTGTGTGTGTCC
2432	Adipose_Subcutaneous	ENSG00000272578.5	AP000347.2	chr22	23658094	23717356	59	chr22	23657712	23657926	47321	2683086	True	True	1.0597e-31	1.0597e-31	-4.7395e-01	3.7893e-02	8.0247e-28	AGGTGGAGGAGGAGGAGGAAGAAGA
2433	Skin_Sun_Exposed_Lower_leg	ENSG00000196458.10	ZNF605	chr12	132918308	132956306	268	chr12	132941730	132941888	18092	992707	True	True	2.3764e-32	2.3764e-32	4.7195e-01	3.7356e-02	8.0252e-28	CCCTTTTCCAGGCTGCCCTCCGTCAC
2434	Adipose_Subcutaneous	ENSG00000215452.4	ZNF663P	chr20	46414228	46459276	89	chr20	46507150	46507278	44840	2527004	True	True	7.0703e-32	7.0703e-32	4.7633e-01	3.7943e-02	8.0265e-28	AAAAACAAGGGAAAGGGAAGCGGAAGGGGAAAGGAAAGAAA
2435	Lung	ENSG00000155254.12	MARVELD1	chr10	97713173	97718152	58	chr10	97718792	97718935	9239	489973	True	True	6.7342e-32	6.7342e-32	5.0305e-01	3.9697e-02	8.0468e-28	CCAGGGCACAGGGAGGAGGAATGTTCCAGGTGAGTTTTGAA
2436	Heart_Atrial_Appendage	ENSG00000213640.3	EEF1DP4	chr7	64862999	64864370	33	chr7	64831791	64833301	67871	3743317	True	True	5.1144e-32	5.1144e-32	5.7367e-01	4.3908e-02	8.2211e-28	AGATATGCCACATTCTTCACGTTTGTAGGGTTTCTCTCTAG
2437	Artery_Aorta	ENSG00000165171.10	WBSCR27	chr7	73834590	73842535	134	chr7	73859507	73859676	68251	3768312	True	True	1.9593e-32	1.9593e-32	5.7618e-01	4.3750e-02	8.2419e-28	AAAGAAAAGAAAGAAAAAGAGAGAAAGAAAAAGAAAGAA
2438	Heart_Left_Ventricle	ENSG00000273100.1	RP11-302L19.3	chr6	170178681	170179660	1835	chr6	170168135	170172507	65944	3628362	True	True	1.0402e-33	1.0402e-33	5.7907e-01	4.3029e-02	8.3737e-28	GAACAACCCCGAACAGGAAGTAACAACCCCGAA
2439	Adipose_Subcutaneous	ENSG00000161016.17	RPL8	chr8	144789766	144792587	70	chr8	144821571	144821726	74473	4085875	True	True	9.6413e-32	9.6413e-32	4.7423e-01	3.7886e-02	8.5558e-28	CTCTCCAGCTCTCCCCAGCTCACA
2440	Lung	ENSG00000177406.4	RP11-218M22.1	chr12	630891	663327	273	chr12	611159	611361	14121	761531	True	True	1.5799e-32	1.5799e-32	5.0985e-01	3.9723e-02	8.8026e-28	CTCTCTCTCTTTCTTTCTTTCTTTC
2441	Lung	ENSG00000172803.17	SNX32	chr11	65833641	65853701	66	chr11	65810352	65810662	12285	670540	True	True	6.7164e-32	6.7164e-32	5.0079e-01	3.9549e-02	8.9634e-28	ACACATGCACACTCACACACGCACACAATTGTA
2442	Thyroid	ENSG00000231887.6	PRH1	chr12	10824960	10884255	33	chr12	10882331	10882541	14518	784429	True	True	2.8642e-31	2.8642e-31	4.7720e-01	3.8390e-02	9.1216e-28	CCACAAGGACCACCCCAACAAGGAGG
2443	Breast_Mammary_Tissue	ENSG00000106733.20	NMRK1	chr9	75060573	75088217	42	chr9	75083558	75083696	75428	4137119	True	True	5.0320e-32	5.0320e-32	5.5154e-01	4.2623e-02	9.1399e-28	CAGTGACTTTTTCCTTGTCTCATGAGGGG
2444	Nerve_Tibial	ENSG00000142102.15	PGGHG	chr11	289138	296107	342	chr11	296155	296400	10552	565162	True	True	2.2904e-32	2.2904e-32	-4.9875e-01	3.9116e-02	9.2663e-28	ACTGGGCTGCCCTGACCCACGGC
2445	Adipose_Visceral_Omentum	ENSG00000259205.2	PRKXP1	chr15	100553529	100558954	344	chr15	100554291	100558659	24789	1332723	True	True	1.1794e-32	1.1794e-32	5.1789e-01	4.0148e-02	9.4427e-28	AACGGGCGGATGATTCCTTCC
2446	Whole_Blood	ENSG00000196421.8	LINC00176	chr20	64036175	64039962	562	chr20	63983409	63983663	45816	2590585	True	True	1.7356e-32	1.7356e-32	4.4871e-01	3.5690e-02	9.4650e-28	ATTCCGTCTCAAAAAAAAAAGACTGG
2447	Whole_Blood	ENSG00000274209.4	ANTXRL	chr10	46286345	46330207	178	chr10	46295367	46295694	8056	434089	True	True	5.4589e-32	5.4589e-32	-4.3954e-01	3.5340e-02	9.4650e-28	AGAGTTAGAGTTAGAGTTAGGAATGTCAACCCCATTG
2448	Testis	ENSG00000144118.13	RALB	chr2	120240064	120294713	92	chr2	120277930	120278145	40764	2331566	True	True	3.0453e-32	3.0453e-32	-6.1709e-01	4.6049e-02	9.7158e-28	AATGTGAATGTGAGAGCGTGAGTGTGTGTGAATGTGA
2449	Artery_Tibial	ENSG00000229367.1	HMGN2P19	chr1	229570532	229570796	55	chr1	229578239	229578488	5789	313352	True	True	1.5614e-31	1.5614e-31	4.7510e-01	3.8078e-02	9.9419e-28	CTTTCTTTCTTTCTTTCTTTC
2450	Adipose_Subcutaneous	ENSG00000272864.1	RP11-17E13.2	chr1	74698769	74699333	56	chr1	74747699	74747847	2944	183328	True	True	1.4120e-31	1.4120e-31	4.6629e-01	3.7449e-02	9.9634e-28	ATATGTGTGTATATGTGTATATGTGTGTG
2451	Breast_Mammary_Tissue	ENSG00000065060.16	UHRF1BP1	chr6	34792015	34883138	25	chr6	34740632	34740766	62808	3469752	True	True	9.5954e-32	9.5954e-32	-5.5122e-01	4.2802e-02	1.0171e-27	CAGACTAGCAACCTTGTACTCACTCCC
2452	Artery_Tibial	ENSG00000197915.5	HRNR	chr1	152212082	152224193	606	chr1	152213243	152221044	3960	228555	True	True	1.4810e-32	1.4810e-32	4.7673e-01	3.7551e-02	1.0329e-27	CCTAGAGCCGTGTTGTTCGTA
2453	Artery_Tibial	ENSG00000138152.8	BTBD16	chr10	122271306	122338162	83	chr10	122297018	122297197	9864	522383	True	True	1.1119e-31	1.1119e-31	-4.6775e-01	3.7484e-02	1.0559e-27	GGTTTTAAGTGCCTCTCTTCTGACTTCTGGTCA
2454	Skin_Not_Sun_Exposed_Suprapubic	ENSG00000267251.2	AC139100.3	chr18	80183680	80202992	100	chr18	80177029	80177362	33716	1860831	True	True	6.4586e-32	6.4586e-32	5.0227e-01	3.9634e-02	1.0703e-27	TGGGAAGCATGCATGCACACGCACACAGGCATGTGCACACA
2455	Thyroid	ENSG00000090487.10	SPG21	chr15	64963021	64990310	976	chr15	64951268	64955065	23794	1283689	True	True	1.1925e-32	1.1925e-32	4.8281e-01	3.7896e-02	1.1182e-27	GAAGAAGAAAGAAAGAAAGAA
2456	Artery_Tibial	ENSG00000127311.9	HELB	chr12	66302545	66347430	28	chr12	66262959	66263118	15810	860471	True	True	3.5286e-31	3.5286e-31	4.6539e-01	3.7638e-02	1.1239e-27	AAGAAAGAGAGAGAGAGAGAAAGAA
2457	Brain_Cortex	ENSG00000108592.16	FTSJ3	chr17	63819433	63830012	17	chr17	63800875	63801081	30608	1693012	True	True	1.5868e-32	1.5868e-32	7.1809e-01	4.9838e-02	1.1296e-27	AAGAAAGAGAGGAAAAAAAGAAAGGAAAGAGAAAGGGAGA
2458	Thyroid	ENSG00000259803.6	SLC22A31	chr16	89195761	89201664	671	chr16	89185830	89187229	27945	1524675	True	True	1.7993e-32	1.7993e-32	4.8397e-01	3.8083e-02	1.1549e-27	AGCATTTACAGAGCACCACTGTGC
2459	Colon_Sigmoid	ENSG00000242294.6	STAG3L5P	chr7	100336412	100350158	34	chr7	100351025	100351233	68927	3799457	True	True	5.8248e-32	5.8248e-32	6.2071e-01	4.6443e-02	1.1617e-27	AGCAAGCAAGCAAGCAAGAAT
2460	Esophagus_Mucosa	ENSG00000263072.6	ZNF213-AS1	chr16	3110460	3134882	131	chr16	3142259	3142684	25197	1363679	True	True	4.6807e-32	4.6807e-32	-5.0327e-01	3.9607e-02	1.1710e-27	CTCCACCGGTACTGGCTCCCTGCTCCATCGGCACTAACGCC
2461	Artery_Aorta	ENSG00000270127.2	RP11-526I2.5	chr15	100547765	100550153	343	chr15	100554291	100558659	24789	1332723	True	True	1.1065e-32	1.1065e-32	5.6824e-01	4.3130e-02	1.1731e-27	AACGGGCGGATGATTCCTTCC
2462	Esophagus_Muscularis	ENSG00000166501.12	PRKCB	chr16	23836001	24220611	217	chr16	23847445	23847577	25964	1409615	True	True	3.2792e-32	3.2792e-32	5.2779e-01	4.1056e-02	1.2009e-27	GATGGATGGATGGATGGATGAATGGAAGAA
2463	Lung	ENSG00000170430.9	MGMT	chr10	129467184	129768007	244	chr10	129550206	129550433	10102	537509	True	True	2.4607e-32	2.4607e-32	4.9898e-01	3.9150e-02	1.2029e-27	CCATCACCGCCACCCAGCACTGGCATGTTTCA
2464	Pancreas	ENSG00000237975.6	FLG-AS1	chr1	152168125	152445456	677	chr1	152213243	152221044	3960	228800	True	True	2.8997e-33	2.8997e-33	-6.3089e-01	4.5959e-02	1.2040e-27	AGACTCATATGGGCCACGGCT
2465	Brain_Cerebellum	ENSG00000197345.12	MRPL21	chr11	68891276	68903835	117	chr11	68929805	68929955	12449	679940	True	True	3.3922e-33	3.3922e-33	7.2334e-01	4.9447e-02	1.2108e-27	CATCAGGACTCCAGTGTCTCCACCAGGA
2466	Skin_Not_Sun_Exposed_Suprapubic	ENSG00000215452.4	ZNF663P	chr20	46414228	46459276	89	chr20	46507150	46507278	44840	2527004	True	True	8.5107e-32	8.5107e-32	5.0050e-01	3.9598e-02	1.2455e-27	AAAAACAAGGGAAAGGGAAGCGGAAGGGGAAAGGAAAGAAA
2467	Adipose_Visceral_Omentum	ENSG00000116198.12	CEP104	chr1	3812081	3857214	287	chr1	3832206	3832564	335	29316	True	True	1.9425e-32	1.9425e-32	-5.2127e-01	4.0500e-02	1.2831e-27	CCAGGAGTGTAGTGTAGGTCATAACCAGGAG
2468	Artery_Aorta	ENSG00000014164.6	ZC3H3	chr8	143437655	143541453	560	chr8	143503476	143503829	74350	4078683	True	True	7.6036e-33	7.6036e-33	5.7074e-01	4.3158e-02	1.2962e-27	CTGTCTCCACCACCACCTCCTCCA
2469	Esophagus_Muscularis	ENSG00000152219.4	ARL14EP	chr11	30323051	30338227	19	chr11	30228307	30228641	11421	611308	True	True	4.2061e-31	4.2061e-31	-5.1855e-01	4.1234e-02	1.3375e-27	CCACCACCATGTACACTCACCACACCTTCCAGCCATCACCA
2470	Brain_Cerebellar_Hemisphere	ENSG00000174652.17	ZNF266	chr19	9412598	9435578	26	chr19	9381123	9381711	34708	1946900	True	True	2.4371e-33	2.4371e-33	7.6930e-01	5.0195e-02	1.3379e-27	GACTGTGGAAAAGCCTTCATTGATCAGTCATCCCTTAAGAA
2471	Whole_Blood	ENSG00000163956.10	LRPAP1	chr4	3506376	3532559	285	chr4	3522476	3522758	53750	3013018	True	True	4.9035e-32	4.9035e-32	-4.3954e-01	3.5313e-02	1.3484e-27	GTCATCCCACACGCCCTGCCTCTGGGGAGGACGGACACCATCCCACACCCCCTGCCCGGGGAGGACAGA
2472	Adipose_Visceral_Omentum	ENSG00000182093.14	WRB	chr21	39380244	39428528	51	chr21	39385632	39385997	46480	2620979	True	True	1.1629e-31	1.1629e-31	-5.2426e-01	4.1210e-02	1.3500e-27	AGGGTCCCTGCGAGCTGCACACACTGCGCAGGCGCCCCAGA
2473	Thyroid	ENSG00000261643.1	RP11-529E10.6	chr4	3503597	3504457	286	chr4	3509183	3509897	53748	3012971	True	True	4.9755e-32	4.9755e-32	4.7934e-01	3.8050e-02	1.3552e-27	CTCAACAGTCTCCGGTGTCCA
2474	Adipose_Subcutaneous	ENSG00000214026.10	MRPL23	chr11	1947278	1972793	269	chr11	1999837	2001134	10785	581034	True	True	4.0300e-32	4.0300e-32	-4.7607e-01	3.7774e-02	1.3577e-27	TCCACAACTACAACCAATTCTGTGCCATCCGGGCGGTGAGA
2475	Skin_Not_Sun_Exposed_Suprapubic	ENSG00000155393.12	HEATR3	chr16	50065941	50106387	117	chr16	50055031	50055236	26442	1439190	True	True	7.1372e-32	7.1372e-32	-5.0241e-01	3.9672e-02	1.3625e-27	AATATATATAGATATAGATAT
2476	Esophagus_Gastroesophageal_Junction	ENSG00000279672.1	CMB9-55F22.1	chr11	779617	780755	92	chr11	801676	801886	10629	571654	True	True	3.2536e-32	3.2536e-32	6.0022e-01	4.5209e-02	1.3813e-27	AGGTGCCAGGGACACAGGGAAGC
2477	Thyroid	ENSG00000232615.4	CTD-2012J19.1	chr5	1614836	1616334	285	chr5	1606705	1607067	57879	3215677	True	True	5.2127e-32	5.2127e-32	4.7920e-01	3.8053e-02	1.4087e-27	GCTCCCACCCAGCTGCTCCCAC
2478	Heart_Left_Ventricle	ENSG00000213462.4	ERV3-1	chr7	64991037	65006743	72	chr7	64976819	64979163	67875	3743687	True	True	4.6090e-32	4.6090e-32	-5.6165e-01	4.3188e-02	1.4211e-27	ATTTTTTTATGGTCTGTAAGGTTTGAAGATCGGTTAAAAAC
2479	Muscle_Skeletal	ENSG00000129187.14	DCTD	chr4	182890060	182917936	404	chr4	182960124	182960624	57320	3178162	True	True	3.0847e-32	3.0847e-32	-4.3340e-01	3.4765e-02	1.4279e-27	TCACACACACTCTCACACACA
2480	Colon_Transverse	ENSG00000272512.1	RP11-54O7.17	chr1	995966	998051	331	chr1	988685	989363	23	3654	True	True	9.5012e-33	9.5012e-33	5.8127e-01	4.3809e-02	1.4528e-27	ACCACGAACTCCAGAAACAACCCCAAACTCTAGAAAC
2481	Nerve_Tibial	ENSG00000268362.5	CTD-2017D11.1	chr19	24048937	24066909	45	chr19	23973279	23973864	35795	2034832	True	True	2.7541e-31	2.7541e-31	4.9195e-01	3.9371e-02	1.4581e-27	AAGAAAAGGAGAGGAATAGAAGAGGACAGGAGAAGGAGGAG
2482	Artery_Aorta	ENSG00000143631.10	FLG	chr1	152302175	152325203	570	chr1	152213243	152221044	3960	228213	True	True	8.6510e-33	8.6510e-33	-5.6904e-01	4.3101e-02	1.4787e-27	AGGAGTGCCCCAAACCGGACCCATGTCGGCCG
2483	Artery_Aorta	ENSG00000175643.8	RMI2	chr16	11249649	11351762	78	chr16	11321676	11322042	25550	1385506	True	True	6.4551e-32	6.4551e-32	5.5928e-01	4.3155e-02	1.4876e-27	ATACACTTACATGCATACACGCC
2484	Artery_Aorta	ENSG00000260088.1	RP11-92G12.3	chr1	200669507	200694250	21	chr1	200675605	200675756	5042	275165	True	True	2.4680e-31	2.4680e-31	-5.5295e-01	4.3200e-02	1.5091e-27	CACGTCCTATCTATCAAGAACTATTGACCTATTGA
2485	Adipose_Visceral_Omentum	ENSG00000128262.8	POM121L9P	chr22	24251828	24265525	37	chr22	24244294	24244489	47337	2684193	True	True	1.8375e-31	1.8375e-31	5.1565e-01	4.0800e-02	1.5308e-27	ACACACACACACACACCCACCCACACATACACATACC
2486	Thyroid	ENSG00000103199.13	ZNF500	chr16	4748239	4767624	89	chr16	4678348	4678599	25310	1370921	True	True	1.8370e-31	1.8370e-31	-4.6811e-01	3.7646e-02	1.5436e-27	CTGTCTCTCCGTCTCTCCACGTCTGTCTGTCTCTTCCTATC
2487	Artery_Aorta	ENSG00000145416.13	MARCH1	chr4	163524298	164384050	133	chr4	163537002	163537197	56932	3158826	True	True	4.0846e-32	4.0846e-32	-5.6587e-01	4.3394e-02	1.5592e-27	AACAGACAGCCTGCTCTTTTTCTTGCCTTCATACAAACTTA
2488	Artery_Tibial	ENSG00000147813.15	NAPRT	chr8	143574796	143578357	217	chr8	143575734	143576000	74353	4078849	True	True	6.3809e-32	6.3809e-32	4.7241e-01	3.7651e-02	1.5659e-27	GCCCTAGGTGGGGAAGGAGGTGGCAC
2489	Esophagus_Mucosa	ENSG00000227113.2	RP11-460N20.4	chr7	65075023	65078780	59	chr7	64976819	64979163	67875	3743677	True	True	1.4132e-31	1.4132e-31	5.0489e-01	4.0029e-02	1.5773e-27	ATTTTTTTATGGTCTGTAAGATTTGAAGATCGGTTAAAAAC
2490	Thyroid	ENSG00000146425.10	DYNLT1	chr6	158636474	158644739	123	chr6	158626814	158627220	65298	3585820	True	True	1.3723e-31	1.3723e-31	4.7087e-01	3.7755e-02	1.5868e-27	GGTGTGTGAGGGTGTGAGAGTGAGGGTGAAAACGAGGGTGA
2491	Skin_Not_Sun_Exposed_Suprapubic	ENSG00000260911.2	RP11-196G11.2	chr16	31043150	31049868	20	chr16	31001360	31001508	26256	1425677	True	True	4.9008e-31	4.9008e-31	-4.8927e-01	3.9359e-02	1.5870e-27	GCCCCAGCCCCTAGTCCCACTGCCCAGCCTCAGCCCCGGCA
2492	Esophagus_Muscularis	ENSG00000227113.2	RP11-460N20.4	chr7	65075023	65078780	59	chr7	64976819	64979163	67875	3743677	True	True	1.6637e-31	1.6637e-31	5.2155e-01	4.1146e-02	1.6292e-27	ATTTTTTTATGGTCTGTAAGATTTGAAGATCGGTTAAAAAC
2493	Breast_Mammary_Tissue	ENSG00000280022.1	RP11-707O23.1	chr17	45592621	45593369	6	chr17	45645709	45645839	30037	1662855	True	True	6.5954e-31	6.5954e-31	5.5149e-01	4.3426e-02	1.6455e-27	GTGTTGGGCTCCCATAAAGCAGAAGGGTTCTCCTTGA
2494	Colon_Sigmoid	ENSG00000276093.1	RP5-1017F8.2	chr20	60083360	60083872	162	chr20	60087429	60087935	45384	2555402	True	True	1.8101e-32	1.8101e-32	6.2987e-01	4.6500e-02	1.6724e-27	GCGGGCAAAACGGGCGGCAGAATACAGCACC
2495	Adipose_Subcutaneous	ENSG00000111676.14	ATN1	chr12	6924463	6942321	72	chr12	6936717	6936775	14374	775018	True	True	1.8769e-31	1.8769e-31	4.7145e-01	3.7880e-02	1.6822e-27	CAGCAGCAGCAGCAGCAGCAGCA
2496	Nerve_Tibial	ENSG00000168824.14	NSG1	chr4	4348140	4418967	28	chr4	4396654	4396790	53803	3016965	True	True	5.2060e-31	5.2060e-31	4.8145e-01	3.8849e-02	1.7057e-27	AATGACCTTGAGCTTCCTGCTGCCCATCTGTTTCCACATT
2497	Heart_Left_Ventricle	ENSG00000065268.10	WDR18	chr19	984271	998438	233	chr19	988977	989255	33838	1874569	True	True	1.7747e-32	1.7747e-32	5.7451e-01	4.3626e-02	1.7296e-27	TCTCGAATCCACAACCCCCCCCAGAGCA
2498	Skin_Sun_Exposed_Lower_leg	ENSG00000253210.1	RP11-809O17.1	chr8	141126044	141129961	70	chr8	141111447	141111698	74057	4057266	True	True	1.9866e-31	1.9866e-31	-4.5772e-01	3.6950e-02	1.7419e-27	CCCCAAGGACAGCCCCAGAACGCCACAGAAACAGTCCGTCC
2499	Esophagus_Mucosa	ENSG00000095485.16	CWF19L1	chr10	100232298	100267680	23	chr10	100138729	100138883	9291	492666	True	True	4.0560e-31	4.0560e-31	-4.9650e-01	3.9786e-02	1.7483e-27	GTGTGTGTGTGTATATATATATGTATATA
2500	Esophagus_Mucosa	ENSG00000272977.1	CTA-390C10.10	chr22	25476218	25479971	142	chr22	25456733	25456933	47388	2687688	True	True	6.8074e-32	6.8074e-32	-5.1242e-01	4.0302e-02	1.7948e-27	CGCGCACACACGTGCACACCCAC
2501	Lung	ENSG00000100296.13	THOC5	chr22	29505879	29554254	26	chr22	29509607	29509958	47550	2695181	True	True	3.4851e-31	3.4851e-31	-4.9880e-01	3.9894e-02	1.7989e-27	AGACTGACAGGGAACAGAGAGCAAGGTGAGGGAGAGGTAAG
2502	Esophagus_Mucosa	ENSG00000277290.1	RP11-326C3.16	chr11	243099	243483	184	chr11	243370	243604	10547	564647	True	True	5.4455e-32	5.4455e-32	5.1361e-01	4.0314e-02	1.8434e-27	GGATTCACCTTCCTTCCACAGTGGTCTTCTTATTATTTAAA
2503	Stomach	ENSG00000241945.7	PWP2	chr21	44107290	44131181	67	chr21	44088704	44089237	46742	2637285	True	True	4.0866e-32	4.0866e-32	6.1200e-01	4.5890e-02	1.8608e-27	CCGCCAGTGCCAGGGAAGAGTGGGATAA
2504	Whole_Blood	ENSG00000170248.13	PDCD6IP	chr3	33798352	33869707	12	chr3	33814534	33814751	49778	2817426	True	True	1.6248e-30	1.6248e-30	-4.3942e-01	3.6222e-02	1.8707e-27	ATAATACATATATACATATACATGAAATATACATA
2505	Nerve_Tibial	ENSG00000131401.11	NAPSB	chr19	50333800	50344761	57	chr19	50361277	50361498	37246	2141371	True	True	2.8390e-31	2.8390e-31	4.8210e-01	3.8719e-02	1.8733e-27	CCCCCCTGCTTGAGAAGCCCCA
2506	Nerve_Tibial	ENSG00000171045.14	TSNARE1	chr8	142212080	142403240	1834	chr8	142314552	142314697	74209	4065986	True	True	8.7844e-33	8.7844e-33	5.0166e-01	3.9040e-02	1.8733e-27	CAGAGGCCATCCAGCGACTCACTGGCAGAGCTCAGCCCCGG
2507	Thyroid	ENSG00000279233.1	RP11-158L12.4	chr12	125138245	125141711	106	chr12	125114540	125114952	17502	955529	True	True	1.9557e-31	1.9557e-31	-4.7133e-01	3.7883e-02	1.9404e-27	ATGGTAAGGGCTTCCCCAGGTG
2508	Skin_Sun_Exposed_Lower_leg	ENSG00000215452.4	ZNF663P	chr20	46414228	46459276	89	chr20	46507150	46507278	44840	2527004	True	True	1.7589e-31	1.7589e-31	4.6417e-01	3.7363e-02	1.9493e-27	AAAAACAAGGGAAAGGGAAGCGGAAGGGGAAAGGAAAGAAA
2509	Heart_Left_Ventricle	ENSG00000273142.1	RP11-458F8.4	chr7	66902857	66906297	53	chr7	66904198	66904345	67961	3752182	True	True	9.0432e-32	9.0432e-32	-5.6647e-01	4.3676e-02	1.9592e-27	AAGGCCGCCGCGAGGCAGGAGGCAGGCCTG
2510	Heart_Left_Ventricle	ENSG00000276093.1	RP5-1017F8.2	chr20	60083360	60083872	162	chr20	60087429	60087935	45384	2555398	True	True	3.0474e-32	3.0474e-32	5.7339e-01	4.3730e-02	1.9732e-27	GCGCCGGGCCTCGGCTTTCCCGC
2511	Artery_Tibial	ENSG00000225234.1	TRAPPC12-AS1	chr2	3481242	3482409	298	chr2	3483223	3483721	38144	2194615	True	True	6.0807e-32	6.0807e-32	-4.7446e-01	3.7776e-02	2.0375e-27	GGGGGGGGGACGTGCTGGAGA
2512	Lung	ENSG00000185684.12	EP400NL	chr12	132084283	132131639	661	chr12	132070142	132070310	17941	981960	True	True	1.5690e-32	1.5690e-32	-5.1034e-01	3.9752e-02	2.0404e-27	AAGACCAGCTAAGAAGGTACAACTCCCCCGCTCTT
2513	Skin_Not_Sun_Exposed_Suprapubic	ENSG00000095485.16	CWF19L1	chr10	100232298	100267680	23	chr10	100138729	100138883	9291	492666	True	True	5.5507e-31	5.5507e-31	-4.8587e-01	3.9166e-02	2.0515e-27	GTGTGTGTGTGTATATATATATGTATATA
2514	Artery_Aorta	ENSG00000262580.5	RP11-334C17.5	chr17	80200673	80205949	258	chr17	80209508	80209735	31415	1740003	True	True	2.8206e-32	2.8206e-32	5.7034e-01	4.3535e-02	2.0592e-27	GTTGCTGGGTGGCAATGCCCATCCTCTGCCTTGGGTTA
2515	Esophagus_Muscularis	ENSG00000273449.1	RP11-218F10.3	chr4	163529771	163530697	5	chr4	163537002	163537197	56932	3158825	True	True	2.5182e-30	2.5182e-30	-5.0468e-01	4.0879e-02	2.0727e-27	TCCTTAAAGTGAGTTTTCCAACATACAATCCTTATAACCA
2516	Testis	ENSG00000197826.11	C4orf22	chr4	80335720	80963756	212	chr4	80651236	80651366	55494	3102401	True	True	2.8564e-32	2.8564e-32	6.1485e-01	4.5917e-02	2.0753e-27	AGAAAGAAAGAAAGAGAGAGAGAGTAAGAGAGAG
2517	Artery_Aorta	ENSG00000280022.1	RP11-707O23.1	chr17	45592621	45593369	6	chr17	45645709	45645839	30037	1662855	True	True	1.2842e-30	1.2842e-30	5.5551e-01	4.3885e-02	2.1500e-27	GTGTTGGGCTCCCATAAAGCAGAAGGGTTCTCCTTGA
2518	Muscle_Skeletal	ENSG00000093183.13	SEC22C	chr3	42547969	42601080	51	chr3	42659188	42659361	49949	2825223	True	True	3.7103e-31	3.7103e-31	4.3168e-01	3.5272e-02	2.1541e-27	CCACCACCTTCCTCTTCCTCCTCTTCCTCCTCC
2519	Whole_Blood	ENSG00000237276.8	ANO7L1	chr1	16215909	16228027	47	chr1	16194642	16194831	1064	76014	True	True	4.8161e-31	4.8161e-31	4.3918e-01	3.5879e-02	2.1596e-27	AAGGAAGGGAAGCAAAAGAAAGAGAGAGAGAAA
2520	Stomach	ENSG00000259803.6	SLC22A31	chr16	89195761	89201664	671	chr16	89185830	89187229	27945	1524718	True	True	4.9381e-33	4.9381e-33	6.1995e-01	4.5606e-02	2.1792e-27	AGTGGTGCTCTGTAAATGCTTAC
2521	Testis	ENSG00000164308.16	ERAP2	chr5	96875939	96919716	85	chr5	96896863	96896963	59873	3326397	True	True	7.6010e-32	7.6010e-32	-6.0746e-01	4.5862e-02	2.1884e-27	ATATTGTCAGTCAACCATATAAGTCATATGTTGGGTAAC
2522	Skin_Sun_Exposed_Lower_leg	ENSG00000136696.10	IL36B	chr2	113022091	113052867	56	chr2	113050925	113051088	40589	2324196	True	True	3.4378e-31	3.4378e-31	-4.5821e-01	3.7132e-02	2.3833e-27	GCTTGAATCGGAGGCCGTGCC
2523	Esophagus_Gastroesophageal_Junction	ENSG00000264070.1	DND1P1	chr17	45585871	45586929	6	chr17	45645709	45645839	30037	1662855	True	True	8.8176e-31	8.8176e-31	5.9418e-01	4.5981e-02	2.3871e-27	GTGTTGGGCTCCCATAAAGCAGAAGGGTTCTCCTTGA
2524	Thyroid	ENSG00000116791.13	CRYZ	chr1	74705482	74733151	60	chr1	74747699	74747847	2944	183315	True	True	4.4272e-31	4.4272e-31	-4.6695e-01	3.7809e-02	2.4758e-27	TATGTACACATGTGTATACACATACACACATATACACA
2525	Skin_Sun_Exposed_Lower_leg	ENSG00000268119.5	CTD-2561J22.5	chr19	21444241	21463908	92	chr19	21423290	21426106	35661	2024768	True	True	2.2209e-31	2.2209e-31	4.6094e-01	3.7203e-02	2.5147e-27	TGGAGAAAAACCCTATAAATGTGAAGAATGTGGCAA
2526	Adipose_Visceral_Omentum	ENSG00000175643.8	RMI2	chr16	11249649	11351762	78	chr16	11321676	11322042	25550	1385515	True	True	1.4757e-31	1.4757e-31	5.0997e-01	4.0371e-02	2.5637e-27	ACATACATACACGTACATACACTTACATGCATACAC
2527	Artery_Aorta	ENSG00000224597.9	SVIL-AS1	chr10	29409402	29487745	91	chr10	29472633	29472800	7672	400884	True	True	1.0252e-31	1.0252e-31	-5.5527e-01	4.3062e-02	2.5676e-27	CCAGTAGCTTTAGGTGGCCTTGGATCTGGGCAGCAG
2528	Thyroid	ENSG00000182093.14	WRB	chr21	39380244	39428528	51	chr21	39385632	39385997	46480	2620979	True	True	5.5217e-31	5.5217e-31	-4.6553e-01	3.7772e-02	2.6136e-27	AGGGTCCCTGCGAGCTGCACACACTGCGCAGGCGCCCCAGA
2529	Thyroid	ENSG00000196922.10	ZNF252P	chr8	144973589	145000538	72	chr8	144976374	144977809	74490	4086676	True	True	3.9299e-31	3.9299e-31	4.7623e-01	3.8413e-02	2.6149e-27	GAGAAGCCCTATGAATGTAATGA
2530	Whole_Blood	ENSG00000105287.12	PRKD2	chr19	46674275	46717127	28	chr19	46704838	46705211	36914	2114335	True	True	9.9215e-31	9.9215e-31	4.3459e-01	3.5740e-02	2.6357e-27	TGGGGGGAGCCTTTGAGGTGTCCCTTGTTGGAGTGAGAAAA
2531	Nerve_Tibial	ENSG00000231817.7	LINC01198	chr13	46455135	46486506	63	chr13	46388276	46388535	18787	1034231	True	True	3.6492e-31	3.6492e-31	4.9370e-01	3.9570e-02	2.6472e-27	GAAAGGAAGGAAGGAAGGAATCTAA
2532	Skin_Not_Sun_Exposed_Suprapubic	ENSG00000133706.17	LARS	chr5	146113038	146182660	17	chr5	146145499	146145644	60840	3374294	True	True	9.9425e-31	9.9425e-31	-4.8277e-01	3.9126e-02	2.6761e-27	AAATACTTTAAGCATGAAAACTGACGATGTTTTTGATTTCT
2533	Skin_Not_Sun_Exposed_Suprapubic	ENSG00000249201.2	CTD-3080P12.3	chr5	1173141	1178605	549	chr5	1185042	1185466	57812	3211100	True	True	3.0794e-32	3.0794e-32	4.9524e-01	3.8969e-02	2.6761e-27	ATGTGTAAAGTTCATCATGACACGTGTGCAGGTG
2534	Nerve_Tibial	ENSG00000260711.2	RP11-747H7.3	chr14	91752856	91759798	26	chr14	91854395	91854537	22098	1184606	True	True	9.0501e-31	9.0501e-31	-4.8306e-01	3.9118e-02	2.6952e-27	GGAGGAGGAGGAGGAGGAGGA
2535	Heart_Atrial_Appendage	ENSG00000279672.1	CMB9-55F22.1	chr11	779617	780755	92	chr11	801676	801886	10629	571652	True	True	6.1862e-32	6.1862e-32	-5.6970e-01	4.3743e-02	2.7046e-27	GCTTCCCTGTGTCCCTGGCAACTTCCACCCCACCCCGTCCC
2536	Esophagus_Mucosa	ENSG00000143641.9	GALNT2	chr1	230057990	230282124	274	chr1	230198295	230198530	5808	313782	True	True	5.5892e-32	5.5892e-32	5.0969e-01	4.0071e-02	2.7918e-27	CAGGACCAGCAGCCCAGGAGTGTACGAGGAGTGGCAGGGGC
2537	Adipose_Subcutaneous	ENSG00000172890.11	NADSYN1	chr11	71453109	71524107	521	chr11	71458941	71459608	12644	689213	True	True	4.3336e-32	4.3336e-32	-4.8055e-01	3.8093e-02	2.7937e-27	CGTGTGCAGAGGCCTCCATAAGGACCGGCGATGCAGGGTAC
2538	Nerve_Tibial	ENSG00000185986.11	SDHAP3	chr5	1572222	1594620	428	chr5	1611662	1611933	57880	3215736	True	True	5.7775e-32	5.7775e-32	-4.9375e-01	3.9046e-02	2.8174e-27	ACAGGTAGAGCAGATCAAGAAGACGG
2539	Esophagus_Mucosa	ENSG00000137285.9	TUBB2B	chr6	3224261	3227735	157	chr6	3145020	3146909	61964	3428203	True	True	9.9626e-32	9.9626e-32	-5.0740e-01	4.0090e-02	2.8257e-27	CGAACCAGCACTCCACCCCGA
2540	Thyroid	ENSG00000144792.9	ZNF660	chr3	44578223	44599694	24	chr3	44570306	44571297	49995	2826551	True	True	1.3046e-30	1.3046e-30	4.7015e-01	3.8337e-02	2.8812e-27	TACTCAGAGTTCCCGACTCACTGACCACCAGAGAACCCATA
2541	Spleen	ENSG00000121716.20	PILRB	chr7	100352176	100367733	34	chr7	100351025	100351233	68927	3799459	True	True	3.1885e-32	3.1885e-32	7.0460e-01	4.9682e-02	2.8829e-27	GAAAGAAAGAAAGAAAGAAAA
2542	Cells_Cultured_fibroblasts	ENSG00000273449.1	RP11-218F10.3	chr4	163529771	163530697	5	chr4	163537002	163537197	56932	3158833	True	True	4.3375e-30	4.3375e-30	4.9856e-01	4.0639e-02	2.8909e-27	TCCTTAAAGTGAGTTTTCCACATACAATCCTTATAACCA
2543	Esophagus_Gastroesophageal_Junction	ENSG00000102858.12	MGRN1	chr16	4616493	4690974	102	chr16	4678348	4678599	25310	1370922	True	True	6.4497e-32	6.4497e-32	-5.9713e-01	4.5268e-02	2.9038e-27	CTGTCTCTCCGTCTCTCCACATCTGTCTGTCTCTTCCTATC
2544	Skin_Not_Sun_Exposed_Suprapubic	ENSG00000183092.16	BEGAIN	chr14	100537147	100587413	217	chr14	100526698	100526947	22352	1196174	True	True	9.0948e-32	9.0948e-32	-4.9540e-01	3.9282e-02	3.1009e-27	CATCACCGGCACCACCGCCATTATCACC
2545	Muscle_Skeletal	ENSG00000231013.1	AC013275.2	chr2	119476448	119487346	158	chr2	119444122	119445010	40741	2330833	True	True	1.7631e-31	1.7631e-31	4.3261e-01	3.5147e-02	3.1511e-27	ATACGTATATATGTGTATATTCAT
2546	Muscle_Skeletal	ENSG00000204136.10	GGTA1P	chr9	121444991	121500027	11	chr9	121473913	121474056	76554	4184838	True	True	2.6923e-30	2.6923e-30	-4.1962e-01	3.4912e-02	3.3288e-27	CCTCTCTCTCTCTCTCTCTCC
2547	Adrenal_Gland	ENSG00000271335.5	RP11-324I22.4	chr10	35314552	35336401	34	chr10	35280317	35280509	7833	406956	True	True	3.4490e-32	3.4490e-32	-6.8801e-01	4.9151e-02	3.3508e-27	AAAGGAAGAAAGGAAGAAGGGAAGAAAGGAAGAAGGAAA
2548	Adipose_Subcutaneous	ENSG00000101158.13	NELFCD	chr20	58981208	58995133	66	chr20	59049987	59050127	45342	2553872	True	True	4.2031e-31	4.2031e-31	-4.7092e-01	3.8069e-02	3.4121e-27	AAAGAAAGAAGAAAGAAAGAAAGA
2549	Artery_Tibial	ENSG00000160213.6	CSTB	chr21	43772511	43776445	215	chr21	43786455	43787433	46718	2636323	True	True	1.4215e-31	1.4215e-31	4.6739e-01	3.7526e-02	3.4169e-27	AGTGGGTATGTTGCACGCACGCAATGGGCATGTCAG
2550	Heart_Atrial_Appendage	ENSG00000250312.6	ZNF718	chr4	124480	163989	158	chr4	206066	206245	53436	2994936	True	True	4.7079e-32	4.7079e-32	-5.6799e-01	4.3560e-02	3.4508e-27	CGCACTCATGCAGTCACTCACTCACACATGAACTCAC
2551	Cells_Cultured_fibroblasts	ENSG00000160213.6	CSTB	chr21	43772511	43776445	215	chr21	43786455	43787433	46718	2636323	True	True	1.2188e-31	1.2188e-31	5.0724e-01	4.0138e-02	3.4681e-27	AGTGGGTATGTTGCACGCACGCAATGGGCATGTCAG
2552	Muscle_Skeletal	ENSG00000214435.7	AS3MT	chr10	102869516	102901899	27	chr10	102910961	102911245	9403	499388	True	True	1.1583e-30	1.1583e-30	-4.2461e-01	3.5056e-02	3.4932e-27	ATATATAGCCTTTATATATAGAGAGAGC
2553	Artery_Tibial	ENSG00000109445.10	ZNF330	chr4	141220887	141234697	35	chr4	141221986	141222167	56527	3138750	True	True	8.9968e-31	8.9968e-31	-4.6782e-01	3.8069e-02	3.5005e-27	CCTAAAAGACAAACTAGTCTCCTTTTCCCACTAAGAAAAAA
2554	Artery_Tibial	ENSG00000176046.8	NUPR1	chr16	28532708	28539174	54	chr16	28501321	28501782	26132	1416721	True	True	5.8871e-31	5.8871e-31	4.6347e-01	3.7647e-02	3.5140e-27	CCCACACACACACTCACAGTCACA
2555	Lung	ENSG00000149679.11	CABLES2	chr20	62388632	62407285	563	chr20	62406589	62406849	45573	2572191	True	True	3.2579e-32	3.2579e-32	-4.9989e-01	3.9287e-02	3.5763e-27	CTGGGCTGATGAGGGCCCAGACTGACCCTGACCCC
2556	Whole_Blood	ENSG00000121691.4	CAT	chr11	34438925	34472062	57	chr11	34483490	34484542	11510	614866	True	True	6.6518e-31	6.6518e-31	-4.3452e-01	3.5630e-02	3.5775e-27	TAGTGTGGTATGATTAGTATAGTATGCTACAGTATAATA
2557	Whole_Blood	ENSG00000180902.17	D2HGDH	chr2	241734579	241768811	367	chr2	241774609	241774747	43521	2455632	True	True	1.0521e-31	1.0521e-31	4.3738e-01	3.5354e-02	3.6232e-27	GAGCAGCCGGGAGCAGCGGGGAGCAGCC
2558	Artery_Tibial	ENSG00000018610.13	CXorf56	chrX	119538149	119565408	50	chrX	119456961	119457223	79860	4418951	True	True	6.6240e-31	6.6240e-31	-4.7304e-01	3.8342e-02	3.6404e-27	AGGAAGAAAGAAAGAAAGAAAG
2559	Muscle_Skeletal	ENSG00000204536.13	CCHCR1	chr6	31142439	31158238	57	chr6	31164893	31165056	62716	3460069	True	True	5.8443e-31	5.8443e-31	-4.2314e-01	3.4771e-02	3.6975e-27	AGCAGAGTCAGGCCCGTCTCTCAGCTCATTGTCTAATG
2560	Pituitary	ENSG00000250312.6	ZNF718	chr4	124480	163989	158	chr4	206066	206245	53436	2994936	True	True	2.5084e-32	2.5084e-32	-6.7917e-01	4.8716e-02	3.7150e-27	CGCACTCATGCAGTCACTCACTCACACATGAACTCAC
2561	Whole_Blood	ENSG00000140474.12	ULK3	chr15	74836116	74843197	9	chr15	74837474	74837616	24088	1297811	True	True	4.4353e-30	4.4353e-30	4.3265e-01	3.6005e-02	3.7252e-27	ACAGCGCAGTGCCGAGCAAGTGAGAGAGTGAAGGACGGGGA
2562	Breast_Mammary_Tissue	ENSG00000262580.5	RP11-334C17.5	chr17	80200673	80205949	258	chr17	80209508	80209735	31415	1740004	True	True	3.5634e-32	3.5634e-32	5.6250e-01	4.3158e-02	3.7508e-27	CACCGAAGAATTAACCCAAGGCAGAGGATGG
2563	Thyroid	ENSG00000180104.15	EXOC3	chr5	443161	469987	928	chr5	443511	443909	57688	3202505	True	True	4.4696e-32	4.4696e-32	4.7271e-01	3.7575e-02	3.8010e-27	CAGGCACAAGGTCCTTCCTGGTGCAGGTGTCCCCTTAACAG
2564	Testis	ENSG00000155393.12	HEATR3	chr16	50065941	50106387	117	chr16	50055031	50055236	26442	1439190	True	True	9.7811e-32	9.7811e-32	-6.1225e-01	4.6191e-02	3.8317e-27	AATATATATAGATATAGATAT
2565	Adrenal_Gland	ENSG00000229043.2	AC091729.9	chr7	1160485	1165267	425	chr7	1159425	1159894	66174	3645999	True	True	3.6440e-33	3.6440e-33	6.9574e-01	4.8649e-02	3.8721e-27	GCAGACAGGCCGGACCCCCAGCAGCC
2566	Colon_Transverse	ENSG00000270127.2	RP11-526I2.5	chr15	100547765	100550153	344	chr15	100554291	100558659	24789	1332723	True	True	2.5008e-32	2.5008e-32	5.7404e-01	4.3706e-02	3.8896e-27	AACGGGCGGATGATTCCTTCC
2567	Nerve_Tibial	ENSG00000255050.1	RP11-661A12.9	chr8	143573490	143577268	219	chr8	143575734	143576000	74353	4078816	True	True	1.5880e-31	1.5880e-31	4.8849e-01	3.8983e-02	3.9418e-27	CCTCCTTCCCCACCTAGGGCACTGGCACCTCCTTCCC
2568	Artery_Tibial	ENSG00000214106.7	PAXIP1-AS2	chr7	154928498	154949908	271	chr7	154917180	154917670	70334	3875861	True	True	1.3428e-31	1.3428e-31	-4.6681e-01	3.7471e-02	3.9776e-27	CTGGCAGTGGGTTACTAGTTTGGAGACTGATTAATTAC
2569	Muscle_Skeletal	ENSG00000119689.14	DLST	chr14	74881891	74903745	10	chr14	74858751	74858889	21681	1167311	True	True	3.6879e-30	3.6879e-30	-4.2270e-01	3.5223e-02	4.0679e-27	CACACACACACACACACACACA
2570	Muscle_Skeletal	ENSG00000223797.5	ENTPD3-AS1	chr3	40313802	40453329	16	chr3	40443602	40443786	49901	2823410	True	True	2.3296e-30	2.3296e-30	4.2726e-01	3.5436e-02	4.0860e-27	AGAAAGAAAGAAAGAAAGAAAG
2571	Stomach	ENSG00000213462.4	ERV3-1	chr7	64991037	65006743	72	chr7	64976819	64979163	67875	3743687	True	True	8.9205e-32	8.9205e-32	-6.0532e-01	4.5804e-02	4.0921e-27	ATTTTTTTATGGTCTGTAAGGTTTGAAGATCGGTTAAAAAC
2572	Brain_Cortex	ENSG00000121716.20	PILRB	chr7	100352176	100367733	34	chr7	100351025	100351233	68927	3799459	True	True	3.4598e-32	3.4598e-32	7.3227e-01	5.0480e-02	4.1049e-27	GAAAGAAAGAAAGAAAGAAAA
2573	Skin_Sun_Exposed_Lower_leg	ENSG00000106733.20	NMRK1	chr9	75060573	75088217	41	chr9	75083558	75083696	75428	4137116	True	True	8.3946e-31	8.3946e-31	-4.5766e-01	3.7340e-02	4.2115e-27	CAGTGACTTTTTCCTTGTCTTATGAGGGG
2574	Lung	ENSG00000181027.10	FKRP	chr19	46746046	46776974	15	chr19	46704838	46705211	36914	2114335	True	True	1.4968e-30	1.4968e-30	4.9011e-01	3.9744e-02	4.3391e-27	TGGGGGGAGCCTTTGAGGTGTCCCTTGTTGGAGTGAGAAAA
2575	Esophagus_Muscularis	ENSG00000257497.2	RP11-585P4.5	chr12	75483454	75489820	54	chr12	75409624	75409955	15980	865565	True	True	4.9650e-31	4.9650e-31	-5.1800e-01	4.1250e-02	4.3776e-27	ATATCAGATTAGATATACATTTTATATATATCAGATTAGAT
2576	Lung	ENSG00000141759.14	TXNL4A	chr18	79970823	80033949	293	chr18	79983917	79984079	33706	1860316	True	True	7.8388e-32	7.8388e-32	5.0304e-01	3.9739e-02	4.3997e-27	AGTCTGCACCCTCAACCGCCACTCAACACCACCCCTCATAC
2577	Whole_Blood	ENSG00000160255.17	ITGB2	chr21	44885953	44931989	475	chr21	44909466	44909642	46832	2641757	True	True	1.0001e-31	1.0001e-31	4.3752e-01	3.5352e-02	4.4093e-27	CGTAGGGCGAGCCTGGGTGACGAGATTCAGAGCGTTAGACG
2578	Thyroid	ENSG00000149503.12	INCENP	chr11	62123973	62153163	87	chr11	62212897	62213106	12081	656318	True	True	5.6537e-31	5.6537e-31	-4.6434e-01	3.7696e-02	4.4886e-27	ATATATGTGTACATATGTGTACATA
2579	Skin_Sun_Exposed_Lower_leg	ENSG00000077380.15	DYNC1I2	chr2	171687409	171748420	32	chr2	171808198	171808435	41723	2373975	True	True	1.1616e-30	1.1616e-30	4.5037e-01	3.6914e-02	4.5223e-27	ACCGTTATTATTGTTTGCCAATAATCATGTCATGCTTACACTTTAA
2580	Testis	ENSG00000059122.16	FLYWCH1	chr16	2911937	2951208	104	chr16	2932818	2932960	25181	1362584	True	True	1.3183e-31	1.3183e-31	-5.9850e-01	4.5574e-02	4.5385e-27	ACCACCGAGTGACCCAGAGGAGAGTC
2581	Esophagus_Muscularis	ENSG00000132305.20	IMMT	chr2	86143932	86195589	5	chr2	86197032	86197203	40133	2301467	True	True	5.7533e-30	5.7533e-30	-5.0439e-01	4.1118e-02	4.6590e-27	GCATGACTGAAGCAGGATGAA
2582	Esophagus_Muscularis	ENSG00000249476.1	CTD-2587M2.1	chr5	109237120	109326369	223	chr5	109352763	109354639	60093	3338509	True	True	1.3382e-31	1.3382e-31	5.2329e-01	4.1190e-02	4.7947e-27	CTCTAGATATCAGAGATATCTAATCTATAGATA
2583	Skin_Sun_Exposed_Lower_leg	ENSG00000112761.20	WISP3	chr6	112054072	112070776	33	chr6	112097476	112097777	64362	3543022	True	True	1.2042e-30	1.2042e-30	4.5514e-01	3.7263e-02	4.8071e-27	AGTACACACTGTTTTCAACTATTAGTACA
2584	Testis	ENSG00000145416.13	MARCH1	chr4	163524298	164384050	133	chr4	163537002	163537197	56932	3158834	True	True	1.1207e-31	1.1207e-31	5.9752e-01	4.5469e-02	4.8783e-27	AACAGACAGCCTGCTCTTTTGCTTGCCTTCATACAAACTTA
2585	Skin_Sun_Exposed_Lower_leg	ENSG00000185684.12	EP400NL	chr12	132084283	132131639	661	chr12	132124284	132124453	17948	982083	True	True	6.1437e-32	6.1437e-32	-4.7328e-01	3.7700e-02	4.8845e-27	CGGGATGGCTGGCTGAGTGGGTGGGTGTGTGGGTGGATGGA
2586	Adipose_Subcutaneous	ENSG00000212283.1	SNORD89	chr2	101272937	101273049	9	chr2	101303579	101303840	40336	2311636	True	True	4.5046e-30	4.5046e-30	-4.5577e-01	3.7681e-02	4.9571e-27	AAGAAATCCCTCCTATTGATT
2587	Colon_Sigmoid	ENSG00000102858.12	MGRN1	chr16	4616493	4690974	101	chr16	4678348	4678599	25310	1370921	True	True	8.9906e-32	8.9906e-32	6.1010e-01	4.6053e-02	5.0387e-27	CTGTCTCTCCGTCTCTCCACGTCTGTCTGTCTCTTCCTATC
2588	Brain_Cerebellar_Hemisphere	ENSG00000121716.20	PILRB	chr7	100352176	100367733	34	chr7	100351025	100351233	68927	3799459	True	True	1.4055e-32	1.4055e-32	7.7557e-01	5.0868e-02	5.0450e-27	GAAAGAAAGAAAGAAAGAAAA
2589	Whole_Blood	ENSG00000141068.13	KSR1	chr17	27456714	27625888	33	chr17	27525990	27526097	29246	1618499	True	True	1.6676e-30	1.6676e-30	4.3123e-01	3.5636e-02	5.0802e-27	AAGAGAGAGAGAGAGAGAGAA
2590	Muscle_Skeletal	ENSG00000160213.6	CSTB	chr21	43772511	43776445	215	chr21	43786455	43787433	46718	2636323	True	True	2.1691e-31	2.1691e-31	4.2794e-01	3.4865e-02	5.0809e-27	AGTGGGTATGTTGCACGCACGCAATGGGCATGTCAG
2591	Breast_Mammary_Tissue	ENSG00000206013.2	IFITM5	chr11	298200	299526	342	chr11	296155	296400	10552	565162	True	True	3.7148e-32	3.7148e-32	5.6111e-01	4.3091e-02	5.0873e-27	ACTGGGCTGCCCTGACCCACGGC
2592	Nerve_Tibial	ENSG00000139192.11	TAPBPL	chr12	6451719	6466517	102	chr12	6494875	6495022	14346	772399	True	True	4.4392e-31	4.4392e-31	4.9176e-01	3.9497e-02	5.1053e-27	ACCCCCAACATATATAATGGTTTTTAGTTTTATAGCAAGCT
2593	Esophagus_Gastroesophageal_Junction	ENSG00000253982.1	CTD-2336O2.1	chr8	1761990	1764502	437	chr8	1751752	1751962	70973	3922440	True	True	2.7466e-32	2.7466e-32	-6.0464e-01	4.5385e-02	5.1851e-27	CAGAGACACACACAGACACAGACACAG
2594	Artery_Aorta	ENSG00000164880.15	INTS1	chr7	1470277	1504367	477	chr7	1495266	1495422	66218	3648588	True	True	4.0781e-32	4.0781e-32	-5.6206e-01	4.3174e-02	5.2813e-27	GGCCCTGCACAGCCCCTGTCCCACACCC
2595	Muscle_Skeletal	ENSG00000189223.14	PAX8-AS1	chr2	113211522	113276581	80	chr2	113242097	113242293	40599	2324414	True	True	6.1666e-31	6.1666e-31	-4.3082e-01	3.5342e-02	5.3420e-27	GGGGAGAGGGAGAGGGTCAGTGGTGGGAGTGACACCCCTCA
2596	Pancreas	ENSG00000165171.10	WBSCR27	chr7	73834590	73842535	134	chr7	73859507	73859676	68251	3768319	True	True	6.7416e-32	6.7416e-32	6.2884e-01	4.6887e-02	5.3675e-27	AGAGAAAGAAAAAGAAAGAAAG
2597	Cells_Cultured_fibroblasts	ENSG00000129925.10	TMEM8A	chr16	370773	384396	297	chr16	378137	378524	24902	1338960	True	True	1.3822e-31	1.3822e-31	-5.1115e-01	4.0427e-02	5.3943e-27	GTGGCGATGGCAGTCAGAGTGGCGA
2598	Thyroid	ENSG00000100296.13	THOC5	chr22	29505879	29554254	26	chr22	29509607	29509958	47550	2695181	True	True	2.2855e-30	2.2855e-30	-4.7037e-01	3.8514e-02	5.4001e-27	AGACTGACAGGGAACAGAGAGCAAGGTGAGGGAGAGGTAAG
2599	Breast_Mammary_Tissue	ENSG00000248508.6	SRP14-AS1	chr15	40039311	40067290	32	chr15	40037521	40037702	23100	1247445	True	True	4.3571e-31	4.3571e-31	5.4380e-01	4.2826e-02	5.4815e-27	CCTCTCAAGATAACTTGTCGTGGGA
2600	Nerve_Tibial	ENSG00000259865.1	RP11-488L18.10	chr1	247187281	247188526	151	chr1	247199607	247199773	6410	340563	True	True	3.2448e-31	3.2448e-31	-4.8210e-01	3.8757e-02	5.4956e-27	AATACTACTGAATCAAGAATGACAGAACCTTTAGAAT
2601	Liver	ENSG00000264070.1	DND1P1	chr17	45585871	45586929	6	chr17	45645709	45645839	30037	1662855	True	True	1.9648e-31	1.9648e-31	7.1053e-01	5.0521e-02	5.5135e-27	GTGTTGGGCTCCCATAAAGCAGAAGGGTTCTCCTTGA
2602	Nerve_Tibial	ENSG00000253210.1	RP11-809O17.1	chr8	141126044	141129961	70	chr8	141111447	141111698	74057	4057266	True	True	7.2750e-31	7.2750e-31	-4.7959e-01	3.8818e-02	5.6826e-27	CCCCAAGGACAGCCCCAGAACGCCACAGAAACAGTCCGTCC
2603	Pancreas	ENSG00000160221.16	C21orf33	chr21	44133605	44145723	67	chr21	44088704	44089237	46742	2637285	True	True	1.5100e-31	1.5100e-31	6.2514e-01	4.6981e-02	5.8291e-27	CCGCCAGTGCCAGGGAAGAGTGGGATAA
2604	Whole_Blood	ENSG00000104783.11	KCNN4	chr19	43766533	43781257	109	chr19	43797963	43798366	36689	2096497	True	True	5.9456e-31	5.9456e-31	-4.3302e-01	3.5492e-02	5.9504e-27	CTCCTCCCTCAGACCAGGGCATGGCCTCCTTCCTC
2605	Artery_Tibial	ENSG00000197128.11	ZNF772	chr19	57466663	57477570	86	chr19	57473339	57473938	37756	2174305	True	True	6.4921e-31	6.4921e-31	4.7036e-01	3.8153e-02	6.0686e-27	AGACTCATTAAACATTGGAGCGTTCATACTGGAGCAAGGCC
2606	Esophagus_Mucosa	ENSG00000134779.14	TPGS2	chr18	36777647	36829216	65	chr18	36720681	36720813	32477	1802424	True	True	5.2508e-31	5.2508e-31	4.9389e-01	3.9688e-02	6.1108e-27	AGGAGAAGAAGGAGGAGGAGAAGAAGAAG
2607	Esophagus_Mucosa	ENSG00000172992.11	DCAKD	chr17	45023340	45061109	131	chr17	45051676	45052113	30009	1660091	True	True	2.6521e-31	2.6521e-31	5.0810e-01	4.0423e-02	6.1655e-27	ACCTCTCCCGGCCCCGCCCGCCC
2608	Lung	ENSG00000182534.13	MXRA7	chr17	76673659	76711016	75	chr17	76705969	76706516	31147	1724747	True	True	4.3458e-31	4.3458e-31	5.0461e-01	4.0341e-02	6.1893e-27	CTGCCGTCACAAAGGACCACACTGCC
2609	Nerve_Tibial	ENSG00000225849.2	MKRN7P	chr20	46463719	46477232	56	chr20	46507150	46507278	44840	2527004	True	True	1.0279e-30	1.0279e-30	4.8607e-01	3.9359e-02	6.3904e-27	AAAAACAAGGGAAAGGGAAGCGGAAGGGGAAAGGAAAGAAA
2610	Esophagus_Muscularis	ENSG00000182093.14	WRB	chr21	39380244	39428528	51	chr21	39385632	39385997	46480	2620980	True	True	7.9576e-31	7.9576e-31	5.1697e-01	4.1328e-02	6.4686e-27	AGGGTCCCTGCGAGCTGCACGCACTGCGCAGGCGCCCCAGA
2611	Cells_Cultured_fibroblasts	ENSG00000267199.1	RP11-861E21.2	chr18	12438890	12446511	65	chr18	12430264	12431078	32113	1783789	True	True	7.6855e-31	7.6855e-31	5.0137e-01	4.0298e-02	6.5182e-27	CACACAACATACAGCACACACAGCA
2612	Heart_Left_Ventricle	ENSG00000059122.16	FLYWCH1	chr16	2911937	2951208	104	chr16	2932818	2932960	25181	1362584	True	True	1.6411e-31	1.6411e-31	-5.5432e-01	4.3153e-02	6.6734e-27	ACCACCGAGTGACCCAGAGGAGAGTC
2613	Lung	ENSG00000240280.6	TCAM1P	chr17	63849292	63864379	7	chr17	63800875	63801081	30608	1693011	True	True	5.1216e-30	5.1216e-30	4.8926e-01	4.0059e-02	6.7493e-27	AAGAAAGAGAGGAAAAAAAGGAAAGAGAAAGGGAGA
2614	Testis	ENSG00000217702.2	RP11-287D1.4	chr2	74130583	74135395	20	chr2	74132233	74132393	39863	2289252	True	True	1.0427e-30	1.0427e-30	5.9989e-01	4.6348e-02	6.7498e-27	AGAGCCCTTCCTGGGAACTCGAAAAGAAAGTTTGCTCTTAC
2615	Nerve_Tibial	ENSG00000101158.13	NELFCD	chr20	58981208	58995133	66	chr20	59049987	59050127	45342	2553883	True	True	9.2851e-31	9.2851e-31	-4.8682e-01	3.9381e-02	6.7685e-27	AGAAAGAAAGAAAGAAAGAAGA
2616	Lung	ENSG00000263335.1	AF001548.5	chr16	15726674	15732993	18	chr16	15765144	15765506	25709	1396238	True	True	2.0276e-30	2.0276e-30	4.9683e-01	4.0289e-02	6.8122e-27	ACTCATCCGTCCATCATTCATTCATCTACCCACCCATC
2617	Muscle_Skeletal	ENSG00000269001.2	CTD-2245F17.3	chr19	53197111	53214522	95	chr19	53211482	53212527	37426	2151259	True	True	6.6992e-31	6.6992e-31	4.2446e-01	3.4902e-02	6.8499e-27	CATACAAATGTACCAAATGCAGCAAGGCCTTTAGACAATGG
2618	Lung	ENSG00000259865.1	RP11-488L18.10	chr1	247187281	247188526	151	chr1	247199607	247199773	6410	340571	True	True	2.4569e-31	2.4569e-31	4.9991e-01	3.9865e-02	6.8658e-27	ACTGAATCAAAAATGACAGAACCTTTAGAAT
2619	Lung	ENSG00000260439.1	LMF1-AS1	chr16	921033	934495	1393	chr16	947748	951377	24995	1347864	True	True	2.6947e-32	2.6947e-32	5.0589e-01	3.9620e-02	6.8886e-27	AACAGAGTCAGCCAATGACAG
2620	Breast_Mammary_Tissue	ENSG00000228789.6	HCG22	chr6	31053450	31059890	135	chr6	31045012	31045252	62713	3460003	True	True	1.3227e-31	1.3227e-31	-5.4777e-01	4.2694e-02	6.8950e-27	CCCCCTGGACCAACCACACCTC
2621	Esophagus_Muscularis	ENSG00000070718.11	AP3M2	chr8	42152946	42171673	42	chr8	42186723	42187285	72036	3974493	True	True	1.0506e-30	1.0506e-30	5.0951e-01	4.0928e-02	6.9777e-27	TAGATGGATAGATGATAGATAGATGA
2622	Muscle_Skeletal	ENSG00000128313.2	APOL5	chr22	35717872	35729483	150	chr22	35683402	35684053	47835	2711726	True	True	4.3491e-31	4.3491e-31	-4.2916e-01	3.5132e-02	6.9791e-27	CCTGTCATTCCTTCTCTCCTGTCTCTCATTCTTTCTCTCTC
2623	Colon_Sigmoid	ENSG00000180481.10	GLIPR1L2	chr12	75391070	75432688	65	chr12	75409624	75409955	15980	865565	True	True	2.0182e-31	2.0182e-31	-6.1979e-01	4.6815e-02	7.0878e-27	ATATCAGATTAGATATACATTTTATATATATCAGATTAGAT
2624	Lung	ENSG00000141252.19	VPS53	chr17	508668	721717	1044	chr17	575410	584120	28163	1542845	True	True	3.7986e-32	3.7986e-32	-5.0165e-01	3.9444e-02	7.2169e-27	ACCTCCCTCACAACCTAGTGTGTTCCCAGAGAACCT
2625	Muscle_Skeletal	ENSG00000198089.15	SFI1	chr22	31488746	31618490	43	chr22	31450749	31450887	47647	2701447	True	True	1.5893e-30	1.5893e-30	4.2284e-01	3.5010e-02	7.2673e-27	TACATACACACATATATATACTACACACACA
2626	Testis	ENSG00000166780.10	C16orf45	chr16	15434295	15625015	54	chr16	15517735	15518065	25702	1395901	True	True	4.3901e-31	4.3901e-31	5.9509e-01	4.5793e-02	7.5888e-27	GTGTATTGTGGATGTGTGTGTGTGGA
2627	Muscle_Skeletal	ENSG00000111450.13	STX2	chr12	130789600	130839266	427	chr12	130850723	130850925	17806	974539	True	True	1.6912e-31	1.6912e-31	4.2693e-01	3.4729e-02	7.6338e-27	CATTTGCGTGTGCACACGTGTGTGTGCACGTGTGTGTGTGC
2628	Esophagus_Muscularis	ENSG00000259803.6	SLC22A31	chr16	89195761	89201664	671	chr16	89185830	89187229	27945	1524647	True	True	7.5520e-32	7.5520e-32	5.2775e-01	4.1299e-02	7.9506e-27	CCTACTGTGCGCTGGGTAAGTGTTTACAGA
2629	Testis	ENSG00000235358.1	RP11-399E6.1	chr1	41242373	41284861	33	chr1	41155399	41155526	2167	143573	True	True	7.6201e-31	7.6201e-31	-6.0100e-01	4.6299e-02	7.9621e-27	GTTTGTTTGTTTGTTTTTGCTCCATGTGGAGCAA
2630	Skin_Sun_Exposed_Lower_leg	ENSG00000125945.14	ZNF436	chr1	23359448	23368386	12	chr1	23362544	23362844	1344	92439	True	True	5.6475e-30	5.6475e-30	4.6287e-01	3.8252e-02	8.1053e-27	GTCCTCTGGTGCTGAGCTAGATGAGAGCTCCGGCTGAA
2631	Nerve_Tibial	ENSG00000231613.1	RP5-943J3.1	chr1	89788914	89790492	14	chr1	89776189	89776421	3182	191220	True	True	5.4111e-30	5.4111e-30	4.7822e-01	3.9315e-02	8.3246e-27	AGATAGATAGATAGATAGATG
2632	Muscle_Skeletal	ENSG00000101457.12	DNTTIP1	chr20	45791937	45811427	125	chr20	45744860	45745051	44810	2526149	True	True	6.5943e-31	6.5943e-31	-4.2826e-01	3.5175e-02	8.6619e-27	ATATATATACATATACATACA
2633	Whole_Blood	ENSG00000145214.13	DGKQ	chr4	958887	986895	631	chr4	961181	961436	53524	2999816	True	True	1.5075e-31	1.5075e-31	4.3911e-01	3.5569e-02	8.6870e-27	AGGCCAGCCGAGCAGGGACCGGGG
2634	Heart_Left_Ventricle	ENSG00000217702.2	RP11-287D1.4	chr2	74130583	74135395	20	chr2	74132233	74132393	39863	2289252	True	True	1.1361e-30	1.1361e-30	5.5530e-01	4.3832e-02	8.6952e-27	AGAGCCCTTCCTGGGAACTCGAAAAGAAAGTTTGCTCTTAC
2635	Lung	ENSG00000157823.16	AP3S2	chr15	89830599	89894638	78	chr15	89859163	89859409	24499	1318332	True	True	6.2439e-31	6.2439e-31	-4.9513e-01	3.9822e-02	8.7898e-27	AAAGGAAGGAAGGAAGGAAGG
2636	Lung	ENSG00000254682.1	RP11-660L16.2	chr11	71448674	71452157	507	chr11	71458941	71459608	12644	689225	True	True	9.8032e-32	9.8032e-32	4.9429e-01	3.9231e-02	8.8967e-27	AGGCCTCCATAGGGACCGGCGATGCAGGGTAC
2637	Testis	ENSG00000168101.14	NUDT16L1	chr16	4693694	4695859	94	chr16	4678348	4678599	25310	1370921	True	True	3.0876e-31	3.0876e-31	-5.9632e-01	4.5741e-02	9.0910e-27	CTGTCTCTCCGTCTCTCCACGTCTGTCTGTCTCTTCCTATC
2638	Muscle_Skeletal	ENSG00000090661.11	CERS4	chr19	8206736	8262421	262	chr19	8214894	8215048	34622	1941240	True	True	3.3588e-31	3.3588e-31	-4.2815e-01	3.4992e-02	9.1930e-27	AGGAAGAGGAGGGGGAGGAGAGGGAGGA
2639	Muscle_Skeletal	ENSG00000124164.15	VAPB	chr20	58389122	58451101	81	chr20	58426926	58428048	45310	2552812	True	True	1.0953e-30	1.0953e-30	-4.2362e-01	3.4969e-02	9.2136e-27	ATGATGCAGACGAAAGTGATTCGTGATCTGTTACCATTATG
2640	Nerve_Tibial	ENSG00000260911.2	RP11-196G11.2	chr16	31043150	31049868	20	chr16	31001360	31001508	26256	1425680	True	True	4.2937e-30	4.2937e-30	4.7980e-01	3.9356e-02	9.3888e-27	CCTAGTCCCACCGCCCAGCCTCAGCCCCGGCA
2641	Esophagus_Gastroesophageal_Junction	ENSG00000180155.19	LYNX1	chr8	142771197	142777810	198	chr8	142806453	142806580	74272	4069732	True	True	1.1278e-31	1.1278e-31	-5.9073e-01	4.5105e-02	9.4460e-27	CCCGCTGCTTCTGAGTAGGTACAGCC
2642	Nerve_Tibial	ENSG00000139197.10	PEX5	chr12	7188685	7218574	258	chr12	7196171	7197565	14387	775680	True	True	3.4057e-31	3.4057e-31	-5.1267e-01	4.0793e-02	9.5585e-27	ACATAATGTAATAATTATATA
2643	Testis	ENSG00000179979.8	CRIPAK	chr4	1391552	1395989	423	chr4	1359101	1359277	53580	3003368	True	True	7.3635e-32	7.3635e-32	5.9973e-01	4.5448e-02	9.6525e-27	CGTCTTCAGAAAATACTCAACGCTGGTTTGAATATGTGTGC
2644	Thyroid	ENSG00000257176.2	RP11-996F15.2	chr12	29280418	29317848	70	chr12	29305566	29305720	14869	798507	True	True	1.5410e-30	1.5410e-30	4.7279e-01	3.8568e-02	9.7620e-27	CCTAGTTCCAATTGTACTTGCGAAAATGGCAATAATTATAC
2645	Nerve_Tibial	ENSG00000215440.11	NPEPL1	chr20	58689131	58715844	145	chr20	58688487	58688709	45324	2553290	True	True	6.2234e-31	6.2234e-31	-4.8382e-01	3.9061e-02	9.7675e-27	CACACACACACATACACACACA
2646	Skin_Sun_Exposed_Lower_leg	ENSG00000276529.1	AP001505.10	chr21	44978832	44979274	470	chr21	44948171	44948446	46837	2641867	True	True	1.7691e-31	1.7691e-31	4.6562e-01	3.7464e-02	9.8886e-27	GCATCGGGCGGTCCGGGGAGGTGGTCGTGGA
2647	Colon_Sigmoid	ENSG00000177697.17	CD151	chr11	832884	839720	105	chr11	837638	837812	10634	572083	True	True	1.8431e-31	1.8431e-31	-6.1169e-01	4.6375e-02	1.0188e-26	CCCCCCCACCACCTCGTAGAC
2648	Adipose_Subcutaneous	ENSG00000106348.16	IMPDH1	chr7	128392277	128410252	71	chr7	128452703	128452849	69547	3829623	True	True	1.1820e-30	1.1820e-30	-4.6584e-01	3.8008e-02	1.0201e-26	AAGAGAAAGAAAGAAAGAAAGAA
2649	Thyroid	ENSG00000197140.14	ADAM32	chr8	39106990	39284911	121	chr8	39044847	39045516	71954	3971339	True	True	9.3833e-31	9.3833e-31	4.6428e-01	3.7835e-02	1.0233e-26	ATAGGTGTACACACACATGTG
2650	Colon_Transverse	ENSG00000255284.1	AP006621.5	chr11	777578	784297	101	chr11	801676	801886	10629	571652	True	True	2.3212e-31	2.3212e-31	-5.6790e-01	4.4059e-02	1.0379e-26	GCTTCCCTGTGTCCCTGGCAACTTCCACCCCACCCCGTCCC
2651	Artery_Tibial	ENSG00000133739.15	LRRCC1	chr8	85107147	85146076	51	chr8	85186531	85186923	72870	4010426	True	True	1.8853e-30	1.8853e-30	4.6139e-01	3.7830e-02	1.0393e-26	ACACCATATATATACCTTATAT
2652	Whole_Blood	ENSG00000175164.13	ABO	chr9	133250401	133275214	149	chr9	133247689	133247948	77138	4223008	True	True	7.9392e-31	7.9392e-31	4.4711e-01	3.6578e-02	1.0746e-26	CACCACTGCAGCCCAGCCCCGCCATTGCAGCCCAGG
2653	Thyroid	ENSG00000120647.9	CCDC77	chr12	389455	442645	399	chr12	295231	295377	14088	759861	True	True	3.0044e-31	3.0044e-31	-4.7468e-01	3.8232e-02	1.0759e-26	AGGAAAGAAGAAAAAAGAAAGGAAAGGAGAA
2654	Artery_Tibial	ENSG00000184182.18	UBE2F	chr2	237966827	238042782	309	chr2	237951466	237951620	43210	2436876	True	True	3.2452e-31	3.2452e-31	-4.6197e-01	3.7378e-02	1.0780e-26	AAAGGAAGGAAGGAAGGAAGG
2655	Adipose_Subcutaneous	ENSG00000228716.6	DHFR	chr5	80626228	80654983	202	chr5	80691816	80693597	59611	3315165	True	True	4.4400e-31	4.4400e-31	-4.6999e-01	3.8019e-02	1.0838e-26	ATATGTTTAGATAGATAAACGTATATG
2656	Esophagus_Mucosa	ENSG00000143382.14	ADAMTSL4	chr1	150549369	150560894	154	chr1	150503542	150503708	3871	222442	True	True	4.0013e-31	4.0013e-31	4.9882e-01	3.9936e-02	1.0839e-26	GTGTGTGTATATGTGTGTGTA
2657	Nerve_Tibial	ENSG00000183092.16	BEGAIN	chr14	100537147	100587413	217	chr14	100526698	100526947	22352	1196182	True	True	4.6513e-31	4.6513e-31	4.8728e-01	3.9210e-02	1.0853e-26	CGGTGATGATGGTGGTGGTGATGACAGGA
2658	Nerve_Tibial	ENSG00000240230.5	COX19	chr7	966075	975599	763	chr7	1011139	1011768	66149	3643420	True	True	1.3273e-31	1.3273e-31	-4.8990e-01	3.9026e-02	1.0853e-26	ACCCAGACACACCCACACACACCCAAACACGCCCA
2659	Adipose_Visceral_Omentum	ENSG00000151640.12	DPYSL4	chr10	132186900	132205776	1293	chr10	132180522	132180858	10309	549392	True	True	3.8383e-32	3.8383e-32	5.2316e-01	4.0815e-02	1.0936e-26	ACACACACACGCACACACACG
2660	Skin_Sun_Exposed_Lower_leg	ENSG00000155393.12	HEATR3	chr16	50065941	50106387	117	chr16	50055031	50055236	26442	1439155	True	True	8.0923e-31	8.0923e-31	4.5423e-01	3.7088e-02	1.1197e-26	ATCTATATAGATATCTCTATCTATCTATATATATCCA
2661	Thyroid	ENSG00000277879.1	RP11-129M16.4	chr10	117267116	117268668	29	chr10	117268930	117269434	9710	514256	True	True	4.3451e-30	4.3451e-30	4.7314e-01	3.8896e-02	1.1263e-26	GTATGTGTGTGAACTAAAAGCTAAAACACACATGCAC
2662	Artery_Tibial	ENSG00000176222.8	ZNF404	chr19	43872363	43884051	107	chr19	43913477	43914647	36694	2096627	True	True	9.9741e-31	9.9741e-31	4.6186e-01	3.7683e-02	1.1410e-26	AGTTACAGCTCACACCTTAATATTCATTGTAGAATCCACAC
2663	Thyroid	ENSG00000104731.13	KLHDC4	chr16	87696485	87765992	404	chr16	87715816	87716378	27755	1512708	True	True	3.2430e-31	3.2430e-31	-4.6639e-01	3.7684e-02	1.1663e-26	AGACATAGAGCCTACCCAAAGTCTGCATAAATATCCACAAG
2664	Brain_Hippocampus	ENSG00000174652.17	ZNF266	chr19	9412598	9435578	26	chr19	9381123	9381711	34708	1946897	True	True	4.4608e-32	4.4608e-32	7.7325e-01	5.1264e-02	1.1933e-26	GAGAGAAGCCTTATAAATGTTTTCAGTGTGAAAAAGCC
2665	Artery_Tibial	ENSG00000106263.17	EIF3B	chr7	2354086	2380745	187	chr7	2365292	2365448	66320	3653308	True	True	6.0224e-31	6.0224e-31	4.6905e-01	3.8041e-02	1.1975e-26	CCAGCTCGCCTCACACTGCCGCCCACAACCGCCCCTTTCCC
2666	Pancreas	ENSG00000145416.13	MARCH1	chr4	163524298	164384050	133	chr4	163537002	163537197	56932	3158833	True	True	1.6125e-31	1.6125e-31	6.1887e-01	4.6693e-02	1.1993e-26	TCCTTAAAGTGAGTTTTCCACATACAATCCTTATAACCA
2667	Heart_Atrial_Appendage	ENSG00000180481.10	GLIPR1L2	chr12	75391070	75432688	64	chr12	75409624	75409955	15980	865565	True	True	4.1578e-31	4.1578e-31	-5.7063e-01	4.4406e-02	1.2057e-26	ATATCAGATTAGATATACATTTTATATATATCAGATTAGAT
2668	Whole_Blood	ENSG00000233806.7	LINC01237	chr2	241881363	242078722	945	chr2	241975351	241975536	43546	2456968	True	True	1.4781e-31	1.4781e-31	4.3732e-01	3.5438e-02	1.2621e-26	CCGCGCCTGTGCCCCCCTGTGCCAGAGCTCTGGACTGTGGA
2669	Heart_Atrial_Appendage	ENSG00000241945.7	PWP2	chr21	44107290	44131181	67	chr21	44088704	44089237	46742	2637365	True	True	4.3258e-31	4.3258e-31	5.6578e-01	4.4138e-02	1.2834e-26	CACAGCACAGGTGCCGCCAGTG
2670	Breast_Mammary_Tissue	ENSG00000197140.14	ADAM32	chr8	39106990	39284911	121	chr8	39044847	39045516	71954	3971251	True	True	2.7991e-31	2.7991e-31	5.5253e-01	4.3215e-02	1.2848e-26	ACATACACCTATAGGTGTGTCTACACACACCTATATGT
2671	Whole_Blood	ENSG00000214888.2	XXyac-YM21GA2.7	chr9	87857015	87859399	147	chr9	87909407	87909570	75706	4148728	True	True	9.7359e-31	9.7359e-31	4.3433e-01	3.5717e-02	1.2864e-26	AGTGAGGGCAGACTGTGGGGTTGTGGGGGAGGATGACTGTGGGGA
2672	Testis	ENSG00000178209.14	PLEC	chr8	143915147	143976734	301	chr8	143912408	143912592	74370	4079765	True	True	1.4066e-31	1.4066e-31	-6.0454e-01	4.5914e-02	1.2982e-26	CACGATACCAGACCCAGCACAATACCAGGCCCGGCACGATA
2673	Artery_Tibial	ENSG00000185274.11	WBSCR17	chr7	71132169	71713600	397	chr7	71216547	71216806	68139	3761814	True	True	3.1260e-31	3.1260e-31	4.6354e-01	3.7477e-02	1.3125e-26	ATGTGTATATGTGTGTGTTTGTGTCTGTGTGTATATA
2674	Skin_Sun_Exposed_Lower_leg	ENSG00000166669.13	ATF7IP2	chr16	10326434	10483638	49	chr16	10383634	10383727	25514	1383838	True	True	2.2852e-30	2.2852e-30	-4.5749e-01	3.7610e-02	1.3169e-26	CACCTGGCCTATTATATTACTATTGTTAAAATGA
2675	Whole_Blood	ENSG00000161016.17	RPL8	chr8	144789766	144792587	70	chr8	144821571	144821726	74473	4085872	True	True	2.1090e-30	2.1090e-30	4.3737e-01	3.6145e-02	1.3200e-26	CTCACAAAGACCCACGAACGCGGAGGGGCC
2676	Whole_Blood	ENSG00000171298.12	GAA	chr17	80101556	80119879	191	chr17	80090143	80090489	31405	1739720	True	True	7.8004e-31	7.8004e-31	4.3840e-01	3.5951e-02	1.3252e-26	AACACGGGACGCGCGCGGGCACGTGCACGAACAACAC
2677	Colon_Sigmoid	ENSG00000164880.15	INTS1	chr7	1470277	1504367	476	chr7	1495266	1495422	66218	3648595	True	True	5.4599e-32	5.4599e-32	6.1020e-01	4.5894e-02	1.3339e-26	GGCCCTGTACAGCCCCTGTCCCACACCC
2678	Brain_Nucleus_accumbens_basal_ganglia	ENSG00000174652.17	ZNF266	chr19	9412598	9435578	26	chr19	9381123	9381711	34708	1946897	True	True	9.8227e-32	9.8227e-32	7.1810e-01	5.0489e-02	1.3370e-26	GAGAGAAGCCTTATAAATGTTTTCAGTGTGAAAAAGCC
2679	Cells_Cultured_fibroblasts	ENSG00000159445.12	THEM4	chr1	151873584	151909808	17	chr1	151941240	151941427	3949	227829	True	True	6.1937e-30	6.1937e-30	-4.9739e-01	4.0670e-02	1.3642e-26	ATGTGTGTGTGTGTGTGTGTG
2680	Skin_Sun_Exposed_Lower_leg	ENSG00000075131.9	TIPIN	chr15	66336206	66386746	115	chr15	66420718	66420891	23844	1288534	True	True	1.0427e-30	1.0427e-30	4.5989e-01	3.7557e-02	1.4024e-26	ATGTGTGTGTATGTATGTGTATATATGTATATATATACACATATACAC
2681	Skin_Sun_Exposed_Lower_leg	ENSG00000124164.15	VAPB	chr20	58389122	58451101	81	chr20	58426926	58428048	45310	2552812	True	True	1.5070e-30	1.5070e-30	-4.5376e-01	3.7227e-02	1.4198e-26	ATGATGCAGACGAAAGTGATTCGTGATCTGTTACCATTATG
2682	Skin_Not_Sun_Exposed_Suprapubic	ENSG00000182534.13	MXRA7	chr17	76673659	76711016	75	chr17	76705969	76706516	31147	1724695	True	True	1.2343e-30	1.2343e-30	4.9798e-01	4.0215e-02	1.4438e-26	AGGCCCACACTGCCGTCACAAAGGACCAC
2683	Skin_Sun_Exposed_Lower_leg	ENSG00000248508.6	SRP14-AS1	chr15	40039311	40067290	32	chr15	40037521	40037702	23100	1247445	True	True	3.9315e-30	3.9315e-30	4.4634e-01	3.6966e-02	1.4553e-26	CCTCTCAAGATAACTTGTCGTGGGA
2684	Brain_Cortex	ENSG00000229043.2	AC091729.9	chr7	1160485	1165267	424	chr7	1159425	1159894	66174	3645999	True	True	1.1501e-32	1.1501e-32	7.2685e-01	4.9957e-02	1.4586e-26	GCAGACAGGCCGGACCCCCAGCAGCC
2685	Nerve_Tibial	ENSG00000255142.1	AP006621.6	chr11	781645	782105	92	chr11	801676	801886	10629	571652	True	True	1.5686e-30	1.5686e-30	-4.8091e-01	3.9132e-02	1.5389e-26	GCTTCCCTGTGTCCCTGGCAACTTCCACCCCACCCCGTCCC
2686	Skin_Sun_Exposed_Lower_leg	ENSG00000169689.14	CENPX	chr17	82018702	82022918	201	chr17	82014424	82014623	31587	1754167	True	True	6.7513e-31	6.7513e-31	4.5269e-01	3.6929e-02	1.5612e-26	CCATCTCCCTGCCGAGGCACCGTGGTGCCGCCTTCCTCCCG
2687	Lung	ENSG00000133706.17	LARS	chr5	146113038	146182660	17	chr5	146190588	146190693	60844	3374491	True	True	5.1841e-30	5.1841e-30	4.9102e-01	4.0183e-02	1.5647e-26	AAGGAAGGAAGGAAGGAAGGAA
2688	Testis	ENSG00000223305.1	RN7SKP30	chr4	55540502	55540835	37	chr4	55618559	55618891	55002	3081021	True	True	1.4329e-30	1.4329e-30	5.9875e-01	4.6397e-02	1.6087e-26	AAAGAAAAGAGAGAAGAAAGGAAGA
2689	Liver	ENSG00000132740.8	IGHMBP2	chr11	68903842	68940599	128	chr11	68929805	68929955	12449	679951	True	True	3.4469e-32	3.4469e-32	7.1921e-01	5.0143e-02	1.6507e-26	AGACACTGGAGCCCTGATGCGGTGGCCTGGCC
2690	Muscle_Skeletal	ENSG00000130414.11	NDUFA10	chr2	239892450	240025402	530	chr2	239974649	239975173	43355	2446439	True	True	3.0714e-31	3.0714e-31	-4.3282e-01	3.5305e-02	1.6807e-26	CCAAAGAGCTGGTCATTTAAGAATATGTGACACTCCGCCAC
2691	Adipose_Subcutaneous	ENSG00000151725.11	CENPU	chr4	184694964	184734133	39	chr4	184652858	184653116	57385	3181256	True	True	3.6092e-30	3.6092e-30	-4.6466e-01	3.8247e-02	1.6910e-26	GGAGGAAGGAAGGAAGGAAGGAAAGA
2692	Stomach	ENSG00000214425.7	LRRC37A4P	chr17	45506741	45550335	6	chr17	45645709	45645839	30037	1662855	True	True	4.6960e-30	4.6960e-30	-5.9369e-01	4.6537e-02	1.7407e-26	GTGTTGGGCTCCCATAAAGCAGAAGGGTTCTCCTTGA
2693	Artery_Tibial	ENSG00000130177.14	CDC16	chr13	114234887	114272723	416	chr13	114271995	114272171	20450	1111860	True	True	3.9893e-31	3.9893e-31	4.6765e-01	3.7828e-02	1.7456e-26	TAAAATAAGAAATTCCATCATTTATCATTTCTATTGTTATA
2694	Heart_Atrial_Appendage	ENSG00000249201.2	CTD-3080P12.3	chr5	1173141	1178605	550	chr5	1185042	1185466	57812	3211100	True	True	7.4926e-32	7.4926e-32	5.6775e-01	4.3691e-02	1.7843e-26	ATGTGTAAAGTTCATCATGACACGTGTGCAGGTG
2695	Artery_Tibial	ENSG00000134905.16	CARS2	chr13	110641417	110713277	111	chr13	110706551	110707247	20049	1086337	True	True	1.5411e-30	1.5411e-30	-4.6731e-01	3.8187e-02	1.7898e-26	CAATACAGTGTGCACCCCAAACACACATCTGCGCCCCAATA
2696	Prostate	ENSG00000221947.7	XKR9	chr8	70669365	70790371	9	chr8	70687294	70687415	72644	4003685	True	True	7.9845e-31	7.9845e-31	-6.8833e-01	5.0297e-02	1.7976e-26	ATTTCTTTCTCTCCTCCCTCTTTCTTTCTTTCTTTC
2697	Prostate	ENSG00000274627.1	RP11-104N10.2	chr16	89516797	89522217	323	chr16	89517238	89517395	27998	1527177	True	True	2.2557e-32	2.2557e-32	-6.9868e-01	4.9370e-02	1.7976e-26	CCGTTGTCATGGTTCCTGGAGGGAATGGCATGGCAGCCTCC
2698	Lung	ENSG00000214293.8	APTR	chr7	77657660	77696265	43	chr7	77662921	77663169	68422	3781221	True	True	2.4095e-30	2.4095e-30	-4.8682e-01	3.9664e-02	1.8247e-26	CTTCGTTCCTTCCTTCCTTCCTTCC
2699	Artery_Tibial	ENSG00000102230.13	PCYT1B	chrX	24558087	24672677	40	chrX	24572918	24573172	78253	4295228	True	True	4.4068e-30	4.4068e-30	4.6596e-01	3.8397e-02	1.8345e-26	AGCATCTGCAAAGGATTTGTGTGCTAAAGCCTAAATCCCCC
2700	Adipose_Subcutaneous	ENSG00000206013.2	IFITM5	chr11	298200	299526	342	chr11	296155	296400	10552	565162	True	True	4.4919e-31	4.4919e-31	4.6918e-01	3.7967e-02	1.8349e-26	ACTGGGCTGCCCTGACCCACGGC
2701	Esophagus_Muscularis	ENSG00000168778.11	TCTN2	chr12	123671113	123708403	62	chr12	123753027	123753313	17412	949257	True	True	1.9061e-30	1.9061e-30	5.1409e-01	4.1412e-02	1.8398e-26	CTCAGGCAGCAGTCACTGGTAAA
2702	Cells_Cultured_fibroblasts	ENSG00000125388.19	GRK4	chr4	2963608	3040747	198	chr4	2945898	2946306	53702	3010611	True	True	7.2817e-31	7.2817e-31	-5.0343e-01	4.0418e-02	1.8551e-26	ACCCTCGCTGCCGTGCACTCTC
2703	Pancreas	ENSG00000059122.16	FLYWCH1	chr16	2911937	2951208	104	chr16	2932818	2932960	25181	1362584	True	True	3.3067e-31	3.3067e-31	-6.0964e-01	4.6468e-02	1.8681e-26	ACCACCGAGTGACCCAGAGGAGAGTC
2704	Whole_Blood	ENSG00000255284.1	AP006621.5	chr11	777578	784297	101	chr11	801676	801886	10629	571652	True	True	2.1051e-30	2.1051e-30	-4.3025e-01	3.5627e-02	1.8814e-26	GCTTCCCTGTGTCCCTGGCAACTTCCACCCCACCCCGTCCC
2705	Colon_Transverse	ENSG00000198496.10	NBR2	chr17	43125610	43153671	71	chr17	43142919	43143087	29890	1653451	True	True	6.1190e-31	6.1190e-31	-5.7343e-01	4.4694e-02	1.8841e-26	GTGTGTGTATATATATATGTA
2706	Adipose_Subcutaneous	ENSG00000231613.1	RP5-943J3.1	chr1	89788914	89790492	14	chr1	89776189	89776421	3182	191228	True	True	1.1363e-29	1.1363e-29	-4.5655e-01	3.8006e-02	1.8892e-26	CATCTATCTATCTATCTATCA
2707	Brain_Nucleus_accumbens_basal_ganglia	ENSG00000149089.12	APIP	chr11	34853094	34916499	24	chr11	34942184	34942311	11520	615128	True	True	1.8956e-31	1.8956e-31	-7.1320e-01	5.0588e-02	1.9053e-26	GAATATGGAATAAATGTGTCCTGATTCTGGTAGAA
2708	Thyroid	ENSG00000244515.1	KRT18P34	chr3	157162663	157163932	20	chr3	157211121	157211278	52352	2941865	True	True	1.0818e-29	1.0818e-29	-4.6390e-01	3.8517e-02	1.9182e-26	ATGTGTATATATGTGTGTGTGTATATATATATA
2709	Esophagus_Muscularis	ENSG00000230091.6	TMEM254-AS1	chr10	80046860	80078912	43	chr10	80025853	80026013	8787	471930	True	True	2.8894e-30	2.8894e-30	-6.5363e-01	4.9369e-02	1.9194e-26	ATAGCTTATATATATATATATA
2710	Brain_Caudate_basal_ganglia	ENSG00000149089.12	APIP	chr11	34853094	34916499	24	chr11	34942184	34942311	11520	615128	True	True	7.8346e-32	7.8346e-32	-7.2808e-01	5.0673e-02	1.9557e-26	GAATATGGAATAAATGTGTCCTGATTCTGGTAGAA
2711	Lung	ENSG00000172890.11	NADSYN1	chr11	71453109	71524107	521	chr11	71482427	71482787	12647	689290	True	True	2.1587e-31	2.1587e-31	-5.0449e-01	4.0127e-02	1.9648e-26	GGCACCTGGGGGTGTAGACTGGGGTGGAGCCGCA
2712	Thyroid	ENSG00000274828.1	RP11-567M16.6	chr18	79677287	79679358	408	chr18	79713820	79714110	33659	1857734	True	True	5.5676e-31	5.5676e-31	-4.6929e-01	3.8035e-02	2.0058e-26	CCACGGTGGTGCCAGGTCTGCAGGG
2713	Whole_Blood	ENSG00000259031.1	CTD-2062F14.3	chr14	100540130	100540409	209	chr14	100526698	100526947	22352	1196174	True	True	1.0939e-30	1.0939e-30	-4.3430e-01	3.5746e-02	2.0126e-26	CATCACCGGCACCACCGCCATTATCACC
2714	Adipose_Subcutaneous	ENSG00000185619.18	PCGF3	chr4	705748	770640	815	chr4	789886	790121	53496	2998572	True	True	2.1019e-31	2.1019e-31	4.6327e-01	3.7350e-02	2.0228e-26	CAACAGGTGGCCACGCCTGAAGG
2715	Thyroid	ENSG00000196295.11	AC005154.6	chr7	30516309	30585972	27	chr7	30528849	30529094	67081	3695486	True	True	8.5940e-30	8.5940e-30	-4.6117e-01	3.8255e-02	2.0406e-26	GAAGGAAGGAGGGAGGGAGGAAAGGAAGGAAGGAAGGAAAA
2716	Heart_Left_Ventricle	ENSG00000149089.12	APIP	chr11	34853094	34916499	24	chr11	34942184	34942311	11520	615129	True	True	2.2692e-30	2.2692e-30	-5.5483e-01	4.4032e-02	2.0407e-26	ATGACAGAATATGGAATAAATGTGTC
2717	Whole_Blood	ENSG00000211667.2	IGLV3-12	chr22	22771824	22772586	110	chr22	22761309	22761582	47303	2682300	True	True	2.1395e-30	2.1395e-30	4.2840e-01	3.5496e-02	2.0612e-26	GTTAAATACACATTAATCTAATTTATTAATCAGTAGCCA
2718	Nerve_Tibial	ENSG00000178209.14	PLEC	chr8	143915147	143976734	301	chr8	143931258	143931483	74372	4079800	True	True	6.5838e-31	6.5838e-31	4.8364e-01	3.9065e-02	2.0969e-26	AGAGGTCAGCCAAGGGGGGAATGAGGCAGGAT
2719	Nerve_Tibial	ENSG00000126870.15	WDR60	chr7	158856578	158956747	952	chr7	158893633	158894301	70747	3908394	True	True	2.0858e-31	2.0858e-31	-4.9194e-01	3.9291e-02	2.0969e-26	GTAAGATGTGCAGTAGAATATGCACTA
2720	Skin_Not_Sun_Exposed_Suprapubic	ENSG00000272556.2	GTF2IP13	chr7	45769105	45815263	73	chr7	45670506	45670725	67463	3711608	True	True	1.8632e-30	1.8632e-30	-4.8940e-01	3.9762e-02	2.1059e-26	CTCCCTGTGGTCAGGGCTGACGGGCACAGGTCCACCCTCAG
2721	Heart_Left_Ventricle	ENSG00000279672.1	CMB9-55F22.1	chr11	779617	780755	92	chr11	801676	801886	10629	571654	True	True	6.2937e-31	6.2937e-31	5.5289e-01	4.3495e-02	2.1253e-26	AGGTGCCAGGGACACAGGGAAGC
2722	Skin_Sun_Exposed_Lower_leg	ENSG00000227113.2	RP11-460N20.4	chr7	65075023	65078780	59	chr7	64976819	64979163	67875	3743677	True	True	3.2701e-30	3.2701e-30	4.5495e-01	3.7531e-02	2.2077e-26	ATTTTTTTATGGTCTGTAAGATTTGAAGATCGGTTAAAAAC
2723	Whole_Blood	ENSG00000189221.9	MAOA	chrX	43654907	43746824	25	chrX	43718076	43718367	78557	4311229	True	True	1.0283e-29	1.0283e-29	-4.3421e-01	3.6354e-02	2.2399e-26	ACCTGGGTAGTAGTGGGGGAGACAGGGTACATTG
2724	Skin_Sun_Exposed_Lower_leg	ENSG00000268204.1	CTD-3214H19.6	chr19	7633766	7636880	225	chr19	7639838	7640564	34573	1938415	True	True	8.7772e-31	8.7772e-31	4.5294e-01	3.7019e-02	2.2476e-26	ACACACACATGCACACACATGCACACAC
2725	Muscle_Skeletal	ENSG00000110455.13	ACCS	chr11	44065925	44084214	37	chr11	44096394	44096641	11679	620475	True	True	5.9708e-30	5.9708e-30	4.1816e-01	3.5015e-02	2.2678e-26	CCGACCACCCAGTCCCCGGCCTAA
2726	Cells_Cultured_fibroblasts	ENSG00000104043.14	ATP8B4	chr15	49858238	50119457	107	chr15	50138296	50138491	23425	1263705	True	True	1.6691e-30	1.6691e-30	4.9933e-01	4.0397e-02	2.2820e-26	GATAGACAGATGATAGACAGA
2727	Brain_Anterior_cingulate_cortex_BA24	ENSG00000149089.12	APIP	chr11	34853094	34916499	24	chr11	34942184	34942311	11520	615128	True	True	4.6727e-32	4.6727e-32	-7.9396e-01	5.1382e-02	2.3040e-26	GAATATGGAATAAATGTGTCCTGATTCTGGTAGAA
2728	Nerve_Tibial	ENSG00000267199.1	RP11-861E21.2	chr18	12438890	12446511	65	chr18	12430264	12431078	32113	1783789	True	True	3.3850e-30	3.3850e-30	4.7598e-01	3.9020e-02	2.3122e-26	CACACAACATACAGCACACACAGCA
2729	Whole_Blood	ENSG00000270120.1	RP11-327F22.6	chr16	50712844	50713589	75	chr16	50692546	50693224	26460	1439860	True	True	3.6325e-30	3.6325e-30	-4.3047e-01	3.5791e-02	2.3618e-26	CACCCTGCTTTCCCAACACACA
2730	Colon_Sigmoid	ENSG00000271335.5	RP11-324I22.4	chr10	35314552	35336401	34	chr10	35280317	35280509	7833	406956	True	True	1.3889e-30	1.3889e-30	-6.0047e-01	4.6478e-02	2.3647e-26	AAAGGAAGAAAGGAAGAAGGGAAGAAAGGAAGAAGGAAA
2731	Adipose_Visceral_Omentum	ENSG00000188130.13	MAPK12	chr22	50249199	50261825	452	chr22	50255049	50255197	48960	2774477	True	True	2.4465e-31	2.4465e-31	-5.0884e-01	4.0447e-02	2.4112e-26	AACCCGTGAGTTGGGGGCTCC
2732	Brain_Cerebellum	ENSG00000166435.15	XRRA1	chr11	74807739	74949200	42	chr11	74948181	74948505	12756	695492	True	True	2.1548e-31	2.1548e-31	7.1274e-01	5.0621e-02	2.4158e-26	CATGGAGTAGTAGTTCCACCTGAGTAGCAACCAGGTCTATC
2733	Adipose_Visceral_Omentum	ENSG00000228775.7	WEE2-AS1	chr7	141704338	141738320	49	chr7	141731637	141731906	69946	3851513	True	True	2.3527e-30	2.3527e-30	5.0441e-01	4.0840e-02	2.4619e-26	CGTGCTCGCTCTGGCTCGCTTTC
2734	Adipose_Visceral_Omentum	ENSG00000038002.8	AGA	chr4	177430770	177442503	14	chr4	177435791	177435924	57215	3169824	True	True	8.1743e-30	8.1743e-30	-4.9837e-01	4.0824e-02	2.4619e-26	CAGTAGTTCTGCGTGCACGCACACACACACACACACA
2735	Testis	ENSG00000118579.12	MED28	chr4	17614631	17634105	6	chr4	17652573	17652751	54242	3044226	True	True	1.3923e-29	1.3923e-29	-5.8736e-01	4.6572e-02	2.5087e-26	AGCCTGAGATTCCCGGAGCCGTGGCCTGTGAGCCCGAGAAC
2736	Whole_Blood	ENSG00000065268.10	WDR18	chr19	984271	998438	233	chr19	988977	989255	33838	1874562	True	True	1.2933e-30	1.2933e-30	4.3786e-01	3.6048e-02	2.5991e-26	CTCAGCTCTCGAATCCACAACCCCC
2737	Skin_Not_Sun_Exposed_Suprapubic	ENSG00000181027.10	FKRP	chr19	46746046	46776974	15	chr19	46704838	46705211	36914	2114335	True	True	1.1576e-29	1.1576e-29	4.7958e-01	3.9641e-02	2.6690e-26	TGGGGGGAGCCTTTGAGGTGTCCCTTGTTGGAGTGAGAAAA
2738	Nerve_Tibial	ENSG00000185627.17	PSMD13	chr11	236546	252984	238	chr11	243370	243604	10547	564647	True	True	1.0826e-30	1.0826e-30	4.8720e-01	3.9451e-02	2.6946e-26	GGATTCACCTTCCTTCCACAGTGGTCTTCTTATTATTTAAA
2739	Heart_Left_Ventricle	ENSG00000166896.7	ATP23	chr12	57941541	57957269	90	chr12	57967658	57968296	15663	855050	True	True	8.3614e-31	8.3614e-31	-5.5699e-01	4.3833e-02	2.7070e-26	AAGGTTTGAGAATTGGTTAACAGCCTTTGCCACATTCTTCA
2740	Artery_Aorta	ENSG00000180155.19	LYNX1	chr8	142771197	142777810	199	chr8	142806453	142806580	74272	4069745	True	True	5.0909e-31	5.0909e-31	-5.5051e-01	4.3284e-02	2.7139e-26	ACCTACTCAGAAGCAGCGGGGAG
2741	Testis	ENSG00000262116.1	AC009134.1	chr16	13197606	13204907	34	chr16	13203785	13204245	25641	1392906	True	True	2.6859e-30	2.6859e-30	5.8714e-01	4.5976e-02	2.7144e-26	ATGTAGGTAGGTAGATGGATAAGTGAATAGG
2742	Esophagus_Mucosa	ENSG00000129055.12	ANAPC13	chr3	134477706	134486716	6	chr3	134442970	134443127	51850	2922359	True	True	2.6332e-29	2.6332e-29	-4.9070e-01	4.0670e-02	2.7550e-26	TATCTAAATACGTATTTAGATA
2743	Skin_Not_Sun_Exposed_Suprapubic	ENSG00000172006.11	ZNF554	chr19	2819874	2835773	168	chr19	2796231	2796691	34074	1896034	True	True	1.0762e-30	1.0762e-30	4.9475e-01	3.9958e-02	2.7590e-26	AGCACTCCCTGAACCCAGCATTCCTGATGCCCCAAGCACTC
2744	Skin_Not_Sun_Exposed_Suprapubic	ENSG00000223797.5	ENTPD3-AS1	chr3	40313802	40453329	16	chr3	40443602	40443786	49901	2823411	True	True	1.1438e-29	1.1438e-29	4.8485e-01	4.0003e-02	2.7726e-26	AAAGAAAGAAAGAAAGAAAGG
2745	Lung	ENSG00000124116.18	WFDC3	chr20	45747944	45791932	125	chr20	45773798	45774047	44813	2526272	True	True	1.2849e-30	1.2849e-30	-4.9509e-01	4.0034e-02	2.7838e-26	AATGTGGGTTGAGGGTGGAAACTAAACTGAGA
2746	Whole_Blood	ENSG00000172890.11	NADSYN1	chr11	71453109	71524107	521	chr11	71482427	71482787	12647	689290	True	True	6.2746e-31	6.2746e-31	-4.4223e-01	3.6167e-02	2.8055e-26	GGCACCTGGGGGTGTAGACTGGGGTGGAGCCGCA
2747	Cells_Cultured_fibroblasts	ENSG00000039139.9	DNAH5	chr5	13690331	13944543	70	chr5	13982338	13982749	58335	3238968	True	True	3.1903e-30	3.1903e-30	5.0196e-01	4.0771e-02	2.8341e-26	ATATGCATTATTGCATGAGTAGACATAT
2748	Skin_Not_Sun_Exposed_Suprapubic	ENSG00000111450.13	STX2	chr12	130789600	130839266	427	chr12	130850723	130850925	17806	974551	True	True	4.4276e-31	4.4276e-31	-4.8872e-01	3.9293e-02	2.8440e-26	ATGTGTGTGCACGCATGTGTGTGTG
2749	Lung	ENSG00000161609.9	CCDC155	chr19	49388218	49417994	99	chr19	49319406	49319559	37158	2135440	True	True	1.6804e-30	1.6804e-30	4.8754e-01	3.9605e-02	2.8605e-26	ATACACATATGTATATGTATTTATAT
2750	Nerve_Tibial	ENSG00000119969.14	HELLS	chr10	94501434	94613905	2	chr10	94414135	94414306	9142	483356	True	True	1.4117e-28	1.4117e-28	4.6268e-01	3.9218e-02	2.9384e-26	AAGATTTGAGGGTTTGGAAGGAAGTATGGTAAAGATAATAC
2751	Artery_Tibial	ENSG00000249201.2	CTD-3080P12.3	chr5	1173141	1178605	548	chr5	1185042	1185466	57812	3211100	True	True	5.1888e-31	5.1888e-31	4.6238e-01	3.7536e-02	2.9435e-26	ATGTGTAAAGTTCATCATGACACGTGTGCAGGTG
2752	Skin_Sun_Exposed_Lower_leg	ENSG00000159871.14	LYPD5	chr19	43795929	43827206	104	chr19	43797963	43798366	36689	2096497	True	True	2.5195e-30	2.5195e-30	4.5079e-01	3.7161e-02	2.9662e-26	CTCCTCCCTCAGACCAGGGCATGGCCTCCTTCCTC
2753	Colon_Transverse	ENSG00000151773.12	CCDC122	chr13	43823909	43874927	108	chr13	43879727	43879849	18712	1028877	True	True	6.4733e-31	6.4733e-31	-5.7184e-01	4.4622e-02	2.9712e-26	CCACCTCGCCCACCTCGCCCC
2754	Cells_Cultured_fibroblasts	ENSG00000213640.3	EEF1DP4	chr7	64862999	64864370	33	chr7	64831791	64833301	67871	3743317	True	True	7.1656e-30	7.1656e-30	4.9738e-01	4.0715e-02	2.9804e-26	AGATATGCCACATTCTTCACGTTTGTAGGGTTTCTCTCTAG
2755	Muscle_Skeletal	ENSG00000112685.13	EXOC2	chr6	485133	693111	357	chr6	675503	677289	61846	3423217	True	True	8.3619e-31	8.3619e-31	-4.2758e-01	3.5187e-02	3.0468e-26	ATTACAGAAAGGACAGGTTCTTCTGG
2756	Colon_Sigmoid	ENSG00000180902.17	D2HGDH	chr2	241734579	241768811	367	chr2	241774609	241774747	43521	2455632	True	True	1.7205e-31	1.7205e-31	6.0623e-01	4.6070e-02	3.0866e-26	GAGCAGCCGGGAGCAGCGGGGAGCAGCC
2757	Esophagus_Muscularis	ENSG00000170430.9	MGMT	chr10	129467184	129768007	244	chr10	129550206	129550433	10102	537509	True	True	8.4487e-31	8.4487e-31	5.0776e-01	4.0747e-02	3.1604e-26	CCATCACCGCCACCCAGCACTGGCATGTTTCA
2758	Esophagus_Gastroesophageal_Junction	ENSG00000142632.16	ARHGEF19	chr1	16198217	16212609	47	chr1	16194642	16194831	1064	76014	True	True	1.6464e-30	1.6464e-30	5.9352e-01	4.6160e-02	3.2063e-26	AAGGAAGGGAAGCAAAAGAAAGAGAGAGAGAAA
2759	Artery_Tibial	ENSG00000257800.1	FNBP1P1	chr2	74120680	74123218	20	chr2	74132233	74132393	39863	2289252	True	True	1.5904e-29	1.5904e-29	4.5961e-01	3.8325e-02	3.2753e-26	AGAGCCCTTCCTGGGAACTCGAAAAGAAAGTTTGCTCTTAC
2760	Liver	ENSG00000174652.17	ZNF266	chr19	9412598	9435578	26	chr19	9381123	9381711	34708	1946904	True	True	4.1383e-31	4.1383e-31	-7.0533e-01	5.0634e-02	3.3547e-26	GAGAGAAGCCTTATAAATGTATTCAGTGTGAAAAAGCC
2761	Esophagus_Mucosa	ENSG00000164978.17	NUDT2	chr9	34329506	34343713	55	chr9	34311634	34311843	75123	4121989	True	True	3.5292e-30	3.5292e-30	5.0019e-01	4.0684e-02	3.3556e-26	ATATATGTGTATATATATGTGTATA
2762	Adipose_Subcutaneous	ENSG00000227671.4	RP11-488L18.4	chr1	247189851	247209493	151	chr1	247189935	247190625	6409	340543	True	True	1.9019e-30	1.9019e-30	-4.5989e-01	3.7727e-02	3.3718e-26	ACATTATAATTCATACTGGAGAGAAACTCTATAAATGTGAA
2763	Artery_Aorta	ENSG00000063587.13	ZNF275	chrX	153334155	153360110	418	chrX	153345681	153346578	80463	4453596	True	True	3.1168e-31	3.1168e-31	5.5907e-01	4.3638e-02	3.4441e-26	AAGAACTCAGCTGGGGCCCCAAACC
2764	Cells_Cultured_fibroblasts	ENSG00000136100.12	VPS36	chr13	52412602	52450622	28	chr13	52465905	52466057	18902	1038410	True	True	9.8823e-30	9.8823e-30	-5.0015e-01	4.1003e-02	3.4640e-26	ATGTGTGCATATATGTGTGTGTATATGTGTGCATATATATG
2765	Skin_Sun_Exposed_Lower_leg	ENSG00000261186.2	LINC01238	chr2	242087351	242088457	232	chr2	242088743	242089164	43563	2457415	True	True	1.3360e-30	1.3360e-30	4.5412e-01	3.7220e-02	3.4901e-26	GCCCGCGGCCCATCGTCCCTACCTGACGCGCCCGCGGACCC
2766	Esophagus_Gastroesophageal_Junction	ENSG00000145416.13	MARCH1	chr4	163524298	164384050	133	chr4	163537002	163537197	56932	3158833	True	True	6.5101e-31	6.5101e-31	5.9141e-01	4.5725e-02	3.5160e-26	TCCTTAAAGTGAGTTTTCCACATACAATCCTTATAACCA
2767	Cells_Cultured_fibroblasts	ENSG00000153113.23	CAST	chr5	96525267	96779595	269	chr5	96665825	96665980	59869	3326179	True	True	1.0667e-30	1.0667e-30	5.0896e-01	4.0897e-02	3.5682e-26	ATAAGAGGTAATAACCCTAAACTTCAGGCTTAGCTTAAAAG
2768	Nerve_Tibial	ENSG00000241973.10	PI4KA	chr22	20707691	20859417	24	chr22	20916550	20916683	47239	2674132	True	True	1.4680e-29	1.4680e-29	4.7006e-01	3.9045e-02	3.6493e-26	AGAAAGAAAAGAAAAGAAAAGA
2769	Nerve_Tibial	ENSG00000197165.10	SULT1A2	chr16	28591943	28597109	54	chr16	28501321	28501782	26132	1416721	True	True	6.6893e-30	6.6893e-30	-4.7504e-01	3.9158e-02	3.7237e-26	CCCACACACACACTCACAGTCACA
2770	Artery_Tibial	ENSG00000196295.11	AC005154.6	chr7	30516309	30585972	27	chr7	30528849	30529094	67081	3695486	True	True	1.3574e-29	1.3574e-29	-4.5636e-01	3.8045e-02	3.7542e-26	GAAGGAAGGAGGGAGGGAGGAAAGGAAGGAAGGAAGGAAAA
2771	Brain_Cortex	ENSG00000166435.15	XRRA1	chr11	74807739	74949200	42	chr11	74948181	74948505	12756	695492	True	True	3.8945e-31	3.8945e-31	7.1709e-01	5.0969e-02	3.8052e-26	CATGGAGTAGTAGTTCCACCTGAGTAGCAACCAGGTCTATC
2772	Brain_Cortex	ENSG00000085514.15	PILRA	chr7	100373445	100400099	34	chr7	100351025	100351233	68927	3799459	True	True	4.5095e-31	4.5095e-31	7.2320e-01	5.1194e-02	3.8052e-26	GAAAGAAAGAAAGAAAGAAAA
2773	Adipose_Subcutaneous	ENSG00000153113.23	CAST	chr5	96525267	96779595	269	chr5	96665825	96665980	59869	3326125	True	True	1.2222e-30	1.2222e-30	-4.6198e-01	3.7749e-02	3.8384e-26	AAATTAAATTATCTGCCCAAGGTCA
2774	Adipose_Subcutaneous	ENSG00000267453.7	LINC01835	chr19	15851993	15864904	232	chr19	15868314	15868445	35218	1991061	True	True	1.4261e-30	1.4261e-30	4.5967e-01	3.7630e-02	3.8410e-26	CTTCCTTCCTTCCTTTCTTTTTCTTTCTTCTCTCTC
2775	Adipose_Subcutaneous	ENSG00000165929.12	TC2N	chr14	91779751	91867536	26	chr14	91854395	91854537	22098	1184606	True	True	1.2982e-29	1.2982e-29	-4.5687e-01	3.8069e-02	3.8965e-26	GGAGGAGGAGGAGGAGGAGGA
2776	Esophagus_Mucosa	ENSG00000257497.2	RP11-585P4.5	chr12	75483454	75489820	54	chr12	75409624	75409955	15980	865565	True	True	4.2444e-30	4.2444e-30	-4.9864e-01	4.0637e-02	3.9283e-26	ATATCAGATTAGATATACATTTTATATATATCAGATTAGAT
2777	Nerve_Tibial	ENSG00000165929.12	TC2N	chr14	91779751	91867536	26	chr14	91854395	91854537	22098	1184606	True	True	1.4888e-29	1.4888e-29	-4.7412e-01	3.9336e-02	3.9713e-26	GGAGGAGGAGGAGGAGGAGGA
2778	Testis	ENSG00000197475.11	ADAM3A	chr8	39451045	39522852	205	chr8	39373364	39373544	71959	3971480	True	True	6.5914e-31	6.5914e-31	-5.9992e-01	4.6191e-02	3.9759e-26	CACATACATATATACACATATATACAC
2779	Skin_Sun_Exposed_Lower_leg	ENSG00000011295.15	TTC19	chr17	15999380	16045015	172	chr17	16127107	16127760	29007	1597819	True	True	2.1256e-30	2.1256e-30	4.5845e-01	3.7656e-02	4.0950e-26	ACATATATACACATATATGTGTATACACACACACATATATA
2780	Artery_Aorta	ENSG00000235162.8	C12orf75	chr12	105235290	105396097	101	chr12	105386510	105386734	16551	893680	True	True	1.5602e-30	1.5602e-30	-5.5872e-01	4.4142e-02	4.1115e-26	AGGAAGGAAGGAAGGAAGGAGGGAAGGAAAGAAGGAAAC
2781	Spleen	ENSG00000204650.14	LINC02210	chr17	45620328	45655156	12	chr17	45645709	45645839	30037	1662855	True	True	1.4526e-30	1.4526e-30	6.8732e-01	5.0485e-02	4.1204e-26	GTGTTGGGCTCCCATAAAGCAGAAGGGTTCTCCTTGA
2782	Brain_Cerebellar_Hemisphere	ENSG00000085514.15	PILRA	chr7	100373445	100400099	34	chr7	100351025	100351233	68927	3799459	True	True	1.7413e-31	1.7413e-31	7.6703e-01	5.1703e-02	4.1668e-26	GAAAGAAAGAAAGAAAGAAAA
2783	Artery_Tibial	ENSG00000129055.12	ANAPC13	chr3	134477706	134486716	6	chr3	134442970	134443127	51850	2922351	True	True	6.8305e-29	6.8305e-29	4.5086e-01	3.8130e-02	4.1762e-26	TCTAAATATGTATTTAGATAAAATTTAGA
2784	Skin_Not_Sun_Exposed_Suprapubic	ENSG00000237438.7	CECR7	chr22	17036570	17060825	129	chr22	17066894	17067069	47049	2656055	True	True	2.1921e-30	2.1921e-30	4.9519e-01	4.0202e-02	4.1944e-26	CTCTCCTTCCTTCCCTCCCTTCCTTCCTTCC
2785	Skin_Not_Sun_Exposed_Suprapubic	ENSG00000182600.9	C2orf82	chr2	232869014	232878685	142	chr2	232886083	232886242	42996	2426581	True	True	1.9878e-30	1.9878e-30	4.8142e-01	3.9237e-02	4.1944e-26	ACACCGCACATGCATACACACAGCACACACA
2786	Testis	ENSG00000102858.12	MGRN1	chr16	4616493	4690974	102	chr16	4678348	4678599	25310	1370921	True	True	1.4339e-30	1.4339e-30	5.9091e-01	4.5968e-02	4.2606e-26	CTGTCTCTCCGTCTCTCCACGTCTGTCTGTCTCTTCCTATC
2787	Nerve_Tibial	ENSG00000176593.7	CTD-2368P22.1	chr19	58002061	58011232	92	chr19	57923412	57923582	37789	2175625	True	True	4.5940e-30	4.5940e-30	-4.7378e-01	3.8957e-02	4.3158e-26	ATACATATATACACACACATATATACATATATA
2788	Adipose_Subcutaneous	ENSG00000205269.5	TMEM170B	chr6	11538278	11583524	23	chr6	11491021	11491186	62220	3437146	True	True	1.6658e-29	1.6658e-29	-4.5720e-01	3.8166e-02	4.3984e-26	ACCACATACATAGCATATACGCTACACACACATACACAC
2789	Breast_Mammary_Tissue	ENSG00000198185.11	ZNF334	chr20	46499630	46513559	80	chr20	46507150	46507278	44840	2527004	True	True	1.5126e-30	1.5126e-30	5.4927e-01	4.3561e-02	4.5113e-26	AAAAACAAGGGAAAGGGAAGCGGAAGGGGAAAGGAAAGAAA
2790	Thyroid	ENSG00000163141.18	BNIPL	chr1	151036570	151047600	18	chr1	151104762	151105502	3907	225835	True	True	2.9459e-29	2.9459e-29	4.6264e-01	3.8729e-02	4.6447e-26	AAAGAAAGGAAAGAAAGAAAAGAAAGAAAGAAAGAAAG
2791	Nerve_Tibial	ENSG00000229081.1	LINC01165	chr10	132520827	132522449	625	chr10	132502784	132502956	10354	553019	True	True	7.3175e-31	7.3175e-31	-4.8081e-01	3.8903e-02	4.6482e-26	ACATGCTCAGTTCAGCTGTCGTTGGTGCATTCACGGA
2792	Adipose_Subcutaneous	ENSG00000125388.19	GRK4	chr4	2963608	3040747	199	chr4	2945898	2946306	53702	3010611	True	True	2.0955e-30	2.0955e-30	-4.6144e-01	3.7864e-02	4.7608e-26	ACCCTCGCTGCCGTGCACTCTC
2793	Adipose_Visceral_Omentum	ENSG00000139192.11	TAPBPL	chr12	6451719	6466517	102	chr12	6494875	6495022	14346	772399	True	True	2.2172e-30	2.2172e-30	5.1617e-01	4.1595e-02	4.7801e-26	ACCCCCAACATATATAATGGTTTTTAGTTTTATAGCAAGCT
2794	Heart_Atrial_Appendage	ENSG00000149089.12	APIP	chr11	34853094	34916499	24	chr11	34942184	34942311	11520	615127	True	True	4.7398e-30	4.7398e-30	5.6419e-01	4.4843e-02	4.8183e-26	ATGACAGAATATGGAATAAACGTGTCCTGATTCTGGTAGAA
2795	Whole_Blood	ENSG00000271605.5	MILR1	chr17	64449037	64468643	45	chr17	64458088	64458217	30635	1694297	True	True	1.2663e-29	1.2663e-29	4.2524e-01	3.5748e-02	4.8658e-26	AGAAGGAAGGAAGGAAGGAAA
2796	Esophagus_Muscularis	ENSG00000090661.11	CERS4	chr19	8206736	8262421	262	chr19	8214894	8215048	34622	1941240	True	True	1.2210e-30	1.2210e-30	-5.1201e-01	4.1138e-02	4.8670e-26	AGGAAGAGGAGGGGGAGGAGAGGGAGGA
2797	Artery_Aorta	ENSG00000185684.12	EP400NL	chr12	132084283	132131639	660	chr12	132117441	132117782	17947	982071	True	True	2.8935e-31	2.8935e-31	-5.6582e-01	4.4010e-02	4.9190e-26	GTGATTGGAGGGCGCCAGCCTCTGGCTGCTCTGTGATTGGA
2798	Muscle_Skeletal	ENSG00000118579.12	MED28	chr4	17614631	17634105	6	chr4	17652573	17652751	54242	3044226	True	True	8.0935e-29	8.0935e-29	-4.1327e-01	3.5365e-02	4.9279e-26	AGCCTGAGATTCCCGGAGCCGTGGCCTGTGAGCCCGAGAAC
2799	Artery_Aorta	ENSG00000227113.2	RP11-460N20.4	chr7	65075023	65078780	59	chr7	64976819	64979163	67875	3743677	True	True	3.2958e-30	3.2958e-30	5.5098e-01	4.3922e-02	4.9452e-26	ATTTTTTTATGGTCTGTAAGATTTGAAGATCGGTTAAAAAC
2800	Testis	ENSG00000159915.12	ZNF233	chr19	44259880	44275317	110	chr19	44273983	44274671	36710	2097023	True	True	1.5774e-30	1.5774e-30	5.8828e-01	4.5855e-02	5.0044e-26	ATTTGTATGGCTTCTCTCCTGTGTGAACTCTCTGATGGGCC
2801	Skin_Sun_Exposed_Lower_leg	ENSG00000182150.15	ERCC6L2	chr9	95875978	96014571	60	chr9	96026579	96027214	75980	4162275	True	True	7.5512e-30	7.5512e-30	-4.4606e-01	3.7131e-02	5.0480e-26	ACCCCACACACCACACATACCACAACACACA
2802	Whole_Blood	ENSG00000147813.15	NAPRT	chr8	143574796	143578357	217	chr8	143575734	143576000	74353	4078849	True	True	2.7633e-30	2.7633e-30	4.3250e-01	3.5865e-02	5.0948e-26	GCCCTAGGTGGGGAAGGAGGTGGCAC
2803	Colon_Transverse	ENSG00000187624.8	C17orf97	chr17	410327	431062	1207	chr17	413441	413950	28142	1540833	True	True	1.0269e-31	1.0269e-31	-5.7608e-01	4.4264e-02	5.1645e-26	CCGAGGCCCTCAAGGGCATCCACCCCGACCCCGAGGC
2804	Skin_Sun_Exposed_Lower_leg	ENSG00000171806.11	METTL18	chr1	169792529	169794966	47	chr1	169811649	169811890	4465	255188	True	True	9.9479e-30	9.9479e-30	-4.5845e-01	3.8104e-02	5.1820e-26	ATTATCTATCTAGATAATCTGTCTATTATC
2805	Artery_Tibial	ENSG00000182722.5	SEPHS1P1	chr7	64852397	64853354	33	chr7	64831791	64833301	67871	3743317	True	True	1.5545e-29	1.5545e-29	4.5892e-01	3.8269e-02	5.2003e-26	AGATATGCCACATTCTTCACGTTTGTAGGGTTTCTCTCTAG
2806	Adipose_Visceral_Omentum	ENSG00000249378.5	LINC01060	chr4	188400736	188681051	1217	chr4	188442643	188443498	57559	3190823	True	True	2.0549e-31	2.0549e-31	5.1780e-01	4.0971e-02	5.2325e-26	ACACTTCCAGATAATGGGGGATGTTAGAT
2807	Cells_Cultured_fibroblasts	ENSG00000259459.5	RP11-321G12.1	chr15	63390136	63438320	61	chr15	63376543	63376660	23730	1278561	True	True	7.0355e-30	7.0355e-30	-4.9185e-01	4.0334e-02	5.3010e-26	AGAGAGCGAGAGAGAGAGAAAGAAAGA
2808	Skin_Not_Sun_Exposed_Suprapubic	ENSG00000116874.11	WARS2	chr1	119031216	119140395	24	chr1	119200393	119200498	3767	215698	True	True	1.5114e-29	1.5114e-29	4.7743e-01	3.9573e-02	5.3432e-26	ATATAAAATGTATATATATATA
2809	Esophagus_Mucosa	ENSG00000277879.1	RP11-129M16.4	chr10	117267116	117268668	29	chr10	117268930	117269434	9710	514256	True	True	1.0861e-29	1.0861e-29	4.9791e-01	4.0882e-02	5.3526e-26	GTATGTGTGTGAACTAAAAGCTAAAACACACATGCAC
2810	Esophagus_Muscularis	ENSG00000146535.13	GNA12	chr7	2728112	2844324	194	chr7	2842012	2842184	66368	3655464	True	True	1.9314e-30	1.9314e-30	-5.0458e-01	4.0790e-02	5.6579e-26	AAGGAAGGAAAGGAAGGAAGGGAAG
2811	Heart_Left_Ventricle	ENSG00000149679.11	CABLES2	chr20	62388632	62407285	562	chr20	62406589	62406849	45573	2572191	True	True	2.9047e-31	2.9047e-31	-5.5677e-01	4.3479e-02	5.7571e-26	CTGGGCTGATGAGGGCCCAGACTGACCCTGACCCC
2812	Cells_Cultured_fibroblasts	ENSG00000124143.10	ARHGAP40	chr20	38601934	38651035	191	chr20	38603400	38603537	44641	2519639	True	True	2.5030e-30	2.5030e-30	5.0666e-01	4.1008e-02	5.8659e-26	ATATAGAATAGATAGATAGATAGATAG
2813	Esophagus_Mucosa	ENSG00000197774.12	EME2	chr16	1773207	1781708	323	chr16	1761323	1761838	25082	1355635	True	True	1.1145e-30	1.1145e-30	-4.9738e-01	4.0145e-02	6.0660e-26	CCGCCATTCACCATTCACACACA
2814	Skin_Sun_Exposed_Lower_leg	ENSG00000275426.1	CH17-262A2.1	chr4	149738	150317	148	chr4	85986	87435	53433	2994866	True	True	3.7478e-30	3.7478e-30	4.5853e-01	3.7825e-02	6.1156e-26	AAAGAATGTGGCAAAGCCTACAACTTATCCTCAACCCTTAC
2815	Nerve_Tibial	ENSG00000130518.16	KIAA1683	chr19	18257097	18274509	49	chr19	18261292	18262424	35451	2008368	True	True	1.2725e-29	1.2725e-29	-4.7799e-01	3.9560e-02	6.3074e-26	ACCTCAGTGGGCTGATATGAATAGGCTGCACTTGGGGACAC
2816	Thyroid	ENSG00000169738.7	DCXR	chr17	82035136	82037732	177	chr17	82122409	82122507	31594	1754275	True	True	4.2172e-30	4.2172e-30	4.6039e-01	3.7991e-02	6.5119e-26	GGAGGGCAGGTGCTTGTGGTTGCTCTAGGACTCGGTCCCCA
2817	Artery_Tibial	ENSG00000228775.7	WEE2-AS1	chr7	141704338	141738320	50	chr7	141731637	141731906	69946	3851513	True	True	1.2917e-29	1.2917e-29	4.5800e-01	3.8149e-02	6.5135e-26	CGTGCTCGCTCTGGCTCGCTTTC
2818	Artery_Tibial	ENSG00000171298.12	GAA	chr17	80101556	80119879	191	chr17	80090143	80090489	31405	1739723	True	True	3.4564e-30	3.4564e-30	4.6101e-01	3.7977e-02	6.6237e-26	AGCACGTGCATGAACAACACAGGACACAC
2819	Adipose_Visceral_Omentum	ENSG00000198039.11	ZNF273	chr7	64870172	64930966	92	chr7	64927914	64929065	67872	3743354	True	True	3.4795e-30	3.4795e-30	-5.0410e-01	4.0941e-02	6.6309e-26	CCACATTCTTCACATTTGTAAGGTTTTGC
2820	Cells_EBV-transformed_lymphocytes	ENSG00000174652.17	ZNF266	chr19	9412598	9435578	26	chr19	9381123	9381711	34708	1946900	True	True	1.3482e-31	1.3482e-31	7.9546e-01	5.1775e-02	6.6406e-26	GACTGTGGAAAAGCCTTCATTGATCAGTCATCCCTTAAGAA
2821	Testis	ENSG00000196115.13	ADAM5	chr8	39314591	39417378	204	chr8	39373364	39373544	71959	3971480	True	True	1.1574e-30	1.1574e-30	-5.9792e-01	4.6278e-02	6.7430e-26	CACATACATATATACACATATATACAC
2822	Muscle_Skeletal	ENSG00000122386.10	ZNF205	chr16	3112560	3120517	131	chr16	3159421	3159614	25200	1363785	True	True	5.1930e-30	5.1930e-30	4.2112e-01	3.5199e-02	6.8643e-26	AGAAAGAGAAAAAGAAAGAAAG
2823	Thyroid	ENSG00000166452.11	AKIP1	chr11	8911139	8920075	19	chr11	8910559	8910781	10990	590053	True	True	4.1958e-29	4.1958e-29	4.5651e-01	3.8394e-02	6.9271e-26	CGTGTCCACACACACACACACACAC
2824	Thyroid	ENSG00000147804.9	SLC39A4	chr8	144412414	144416895	121	chr8	144426406	144426539	74423	4083759	True	True	6.7348e-30	6.7348e-30	4.6005e-01	3.8103e-02	7.0529e-26	CAGCTCCACTGCGGCTCCCCAGGGGACCGCATGACAGGCCC
2825	Esophagus_Gastroesophageal_Junction	ENSG00000145217.13	SLC26A1	chr4	979073	993440	547	chr4	961181	961436	53524	2999797	True	True	3.2408e-31	3.2408e-31	-5.9082e-01	4.5458e-02	7.0575e-26	CAGCCGAGCAGGGACCGGGGACGCCCACCC
2826	Nerve_Tibial	ENSG00000176022.4	B3GALT6	chr1	1232265	1235041	451	chr1	1226294	1226418	62	5828	True	True	1.5579e-30	1.5579e-30	-4.8778e-01	3.9599e-02	7.0743e-26	CTTTCCAGAAACCCTCAACCTTGTACGGTCAGGAGAAAA
2827	Thyroid	ENSG00000070413.19	DGCR2	chr22	19036282	19122454	95	chr22	19116825	19117191	47149	2663806	True	True	8.7382e-30	8.7382e-30	4.6419e-01	3.8474e-02	7.1562e-26	ATCACCTCCCACCATGTCTAAGAGGACACGTGCACAG
2828	Artery_Tibial	ENSG00000180767.9	CHST13	chr3	126524283	126543291	129	chr3	126556756	126557052	51654	2911363	True	True	5.5702e-30	5.5702e-30	-4.6140e-01	3.8143e-02	7.1728e-26	GACACACACACATGCTCAGACTCA
2829	Colon_Sigmoid	ENSG00000250312.6	ZNF718	chr4	124480	163989	158	chr4	206066	206245	53436	2994942	True	True	9.5684e-31	9.5684e-31	6.0587e-01	4.6637e-02	7.2183e-26	CACTCAGTCACTCACACATGAACTCAC
2830	Esophagus_Muscularis	ENSG00000267453.7	LINC01835	chr19	15851993	15864904	231	chr19	15868314	15868445	35218	1991061	True	True	2.0867e-30	2.0867e-30	5.0676e-01	4.0959e-02	7.2244e-26	CTTCCTTCCTTCCTTTCTTTTTCTTTCTTCTCTCTC
2831	Muscle_Skeletal	ENSG00000215237.6	RP11-54D18.2	chr9	14993312	15019729	19	chr9	14991460	14991546	74739	4099948	True	True	3.8351e-29	3.8351e-29	-4.1269e-01	3.5112e-02	7.3111e-26	CACCATCTTACACCTTGTCCCACCATCTTACACCTTGC
2832	Muscle_Skeletal	ENSG00000178078.11	STAP2	chr19	4324043	4342786	47	chr19	4328219	4328533	34262	1913631	True	True	1.5596e-29	1.5596e-29	-4.2020e-01	3.5429e-02	7.3134e-26	CTCCTCCCCCAATCCGCCCACCTCAGCTCTGACTCCTCCCCCA
2833	Esophagus_Mucosa	ENSG00000273142.1	RP11-458F8.4	chr7	66902857	66906297	52	chr7	66904198	66904345	67961	3752184	True	True	8.4589e-30	8.4589e-30	-4.9448e-01	4.0570e-02	7.3504e-26	CATGGCCGGGGAAGGCCGCCG
2834	Esophagus_Muscularis	ENSG00000235098.8	ANKRD65	chr1	1418420	1421769	86	chr1	1411837	1412210	88	8041	True	True	5.7481e-30	5.7481e-30	-5.1350e-01	4.1722e-02	7.3539e-26	GACCTGGACGGACCTGGGACCGGGAC
2835	Muscle_Skeletal	ENSG00000160284.14	SPATC1L	chr21	46161148	46184476	471	chr21	46172037	46172237	46998	2652164	True	True	1.5787e-30	1.5787e-30	4.2429e-01	3.5115e-02	7.3769e-26	ATCCCCCGCCTCATGCTCTGTGC
2836	Lung	ENSG00000261186.2	LINC01238	chr2	242087351	242088457	232	chr2	242088743	242089164	43563	2457415	True	True	1.8691e-30	1.8691e-30	4.8720e-01	3.9613e-02	7.3981e-26	GCCCGCGGCCCATCGTCCCTACCTGACGCGCCCGCGGACCC
2837	Brain_Cerebellum	ENSG00000229043.2	AC091729.9	chr7	1160485	1165267	424	chr7	1159425	1159894	66174	3645986	True	True	7.3957e-32	7.3957e-32	7.1782e-01	5.0378e-02	7.4405e-26	AGCAGACAGCCGGACCCCCAACAGCCAG
2838	Whole_Blood	ENSG00000161381.13	PLXDC1	chr17	39063303	39154394	123	chr17	39028974	39029865	29619	1637575	True	True	7.2148e-30	7.2148e-30	-4.2602e-01	3.5651e-02	7.5027e-26	CCCAGCCTCCAGAGGAGGTGGAAGCTTCTGCAACCCAGGAG
2839	Skin_Sun_Exposed_Lower_leg	ENSG00000257176.2	RP11-996F15.2	chr12	29280418	29317848	70	chr12	29253190	29253377	14866	798472	True	True	9.8063e-30	9.8063e-30	4.5371e-01	3.7759e-02	7.5292e-26	CTAGATAGATATCGATATATC
2840	Brain_Cortex	ENSG00000221947.7	XKR9	chr8	70669365	70790371	9	chr8	70687294	70687415	72644	4003685	True	True	4.0982e-30	4.0982e-30	-7.0453e-01	5.1485e-02	7.7223e-26	ATTTCTTTCTCTCCTCCCTCTTTCTTTCTTTCTTTC
2841	Adipose_Subcutaneous	ENSG00000180767.9	CHST13	chr3	126524283	126543291	129	chr3	126556756	126557052	51654	2911327	True	True	5.6045e-30	5.6045e-30	4.5473e-01	3.7670e-02	8.2087e-26	ATACACACACACACACAGACTCACACA
2842	Skin_Not_Sun_Exposed_Suprapubic	ENSG00000196653.11	ZNF502	chr3	44712643	44723831	12	chr3	44721317	44722297	49999	2826640	True	True	4.6978e-29	4.6978e-29	4.7930e-01	4.0059e-02	8.2465e-26	CTCATCCCTTACCCAACATCGGAGAACTCATACTGGAGAGA
2843	Brain_Cortex	ENSG00000260088.1	RP11-92G12.3	chr1	200669507	200694250	21	chr1	200675605	200675756	5042	275158	True	True	2.0968e-30	2.0968e-30	7.0065e-01	5.1095e-02	8.3811e-26	CAAGAAGAACTATTGACCTATTGA
2844	Esophagus_Mucosa	ENSG00000108556.7	CHRNE	chr17	4898062	4903074	126	chr17	4908676	4909081	28577	1573076	True	True	4.0285e-30	4.0285e-30	5.0806e-01	4.1250e-02	8.4122e-26	CACACACACCCAGACACACAAACACACAGACCCAGATACAC
2845	Nerve_Tibial	ENSG00000148814.17	LRRC27	chr10	132332154	132379918	739	chr10	132331872	132332035	10326	550795	True	True	1.1662e-30	1.1662e-30	4.9046e-01	3.9694e-02	8.6373e-26	CAACCCCCCACCGCAAGCGCACCTCCCCCGCCCCC
2846	Esophagus_Mucosa	ENSG00000242616.3	GNG10	chr9	111661335	111670246	5	chr9	111693928	111694082	76340	4177840	True	True	1.0548e-28	1.0548e-28	-4.7879e-01	4.0282e-02	8.6692e-26	CTTAAACTCTTTTCTAGGAAG
2847	Esophagus_Mucosa	ENSG00000171806.11	METTL18	chr1	169792529	169794966	47	chr1	169811649	169811890	4465	255188	True	True	1.1473e-29	1.1473e-29	-4.9965e-01	4.1017e-02	8.7916e-26	ATTATCTATCTAGATAATCTGTCTATTATC
2848	Testis	ENSG00000171989.5	LDHAL6B	chr15	59206823	59208515	20	chr15	59191295	59191433	23654	1274698	True	True	1.5607e-29	1.5607e-29	5.8460e-01	4.6456e-02	8.8277e-26	GAGAGAGAGAGAGAGAGAAAGAAATGTCATGTCAATTAA
2849	Esophagus_Muscularis	ENSG00000153113.23	CAST	chr5	96525267	96779595	269	chr5	96665825	96665980	59869	3326179	True	True	2.2286e-30	2.2286e-30	5.1460e-01	4.1494e-02	8.8527e-26	ATAAGAGGTAATAACCCTAAACTTCAGGCTTAGCTTAAAAG
2850	Esophagus_Muscularis	ENSG00000272578.5	AP000347.2	chr22	23658094	23717356	59	chr22	23657712	23657926	47321	2683086	True	True	1.0237e-29	1.0237e-29	-5.0745e-01	4.1506e-02	8.8537e-26	AGGTGGAGGAGGAGGAGGAAGAAGA
2851	Adipose_Visceral_Omentum	ENSG00000273449.1	RP11-218F10.3	chr4	163529771	163530697	5	chr4	163537002	163537197	56932	3158833	True	True	8.6362e-29	8.6362e-29	4.9378e-01	4.1269e-02	8.8559e-26	TCCTTAAAGTGAGTTTTCCACATACAATCCTTATAACCA
2852	Adipose_Subcutaneous	ENSG00000179979.8	CRIPAK	chr4	1391552	1395989	424	chr4	1329174	1329349	53573	3003041	True	True	1.8619e-30	1.8619e-30	4.6519e-01	3.8093e-02	8.9144e-26	ACAGGCAAAGAGACCCTACGTGGAGCGGGGGGAACACAGGT
2853	Esophagus_Gastroesophageal_Junction	ENSG00000276093.1	RP5-1017F8.2	chr20	60083360	60083872	162	chr20	60087429	60087935	45384	2555402	True	True	1.4199e-30	1.4199e-30	5.9720e-01	4.6309e-02	8.9812e-26	GCGGGCAAAACGGGCGGCAGAATACAGCACC
2854	Skin_Not_Sun_Exposed_Suprapubic	ENSG00000142102.15	PGGHG	chr11	289138	296107	342	chr11	296155	296400	10552	565162	True	True	1.8394e-30	1.8394e-30	-4.9257e-01	3.9973e-02	9.1394e-26	ACTGGGCTGCCCTGACCCACGGC
2855	Artery_Tibial	ENSG00000259429.5	UBE2Q2P2	chr15	82355142	82420075	19	chr15	82311256	82311405	24310	1309237	True	True	4.8518e-29	4.8518e-29	-4.5269e-01	3.8160e-02	9.1553e-26	ACGGAAGGAAGGAAGGAAGGAA
2856	Adipose_Visceral_Omentum	ENSG00000188511.12	C22orf34	chr22	49414524	49657542	1159	chr22	49655362	49655526	48872	2770226	True	True	3.9171e-31	3.9171e-31	-5.0638e-01	4.0426e-02	9.2196e-26	ACACGTCAACAGGGTCTGCAGTCGCTTGTGAGTGCAACACC
2857	Adipose_Subcutaneous	ENSG00000196295.11	AC005154.6	chr7	30516309	30585972	27	chr7	30528849	30529094	67081	3695486	True	True	3.0783e-29	3.0783e-29	-4.5266e-01	3.8021e-02	9.3341e-26	GAAGGAAGGAGGGAGGGAGGAAAGGAAGGAAGGAAGGAAAA
2858	Heart_Atrial_Appendage	ENSG00000179630.10	LACC1	chr13	43879284	43893932	79	chr13	43879727	43879849	18712	1028854	True	True	2.8506e-30	2.8506e-30	5.5468e-01	4.4099e-02	9.3357e-26	GCCCCGCCTCACCTCGCCCCCCTCGCCCACCTCGCCCCGC
2859	Prostate	ENSG00000226824.6	RP4-756H11.3	chr7	66654538	66669855	17	chr7	66662707	66662975	67948	3751393	True	True	2.4800e-30	2.4800e-30	6.8653e-01	5.0660e-02	9.3613e-26	GTGTATGTGTGTAGGTGTGCATGTGCAGGCATGTGTGTGTA
2860	Pancreas	ENSG00000162877.12	PM20D1	chr1	205828022	205850132	60	chr1	205830640	205830896	5226	286528	True	True	2.9826e-30	2.9826e-30	6.0593e-01	4.7040e-02	9.4512e-26	CTTGGGTATGAAATGAAGATA
2861	Brain_Cerebellum	ENSG00000176155.18	CCDC57	chr17	82101460	82212830	370	chr17	82154594	82154887	31596	1754343	True	True	1.2011e-31	1.2011e-31	7.0851e-01	5.0279e-02	9.4906e-26	AACGCCACGTGGGACCCTGGACC
2862	Artery_Tibial	ENSG00000167914.11	GSDMA	chr17	39953263	39977766	59	chr17	39965163	39965348	29681	1642013	True	True	1.6494e-29	1.6494e-29	-4.5648e-01	3.8112e-02	9.6162e-26	AGAAAGAAGGAAGGAAGGAAAGAAA
2863	Thyroid	ENSG00000171903.16	CYP4F11	chr19	15912367	15934867	318	chr19	15919026	15919244	35223	1991161	True	True	3.7559e-30	3.7559e-30	4.6685e-01	3.8413e-02	1.0256e-25	ATTAGGAGTCAATGAAATGTGTATATTTCCATATACATAGA
2864	Artery_Tibial	ENSG00000234353.2	AP000347.4	chr22	23638492	23640762	177	chr22	23657712	23657926	47321	2683086	True	True	5.9537e-30	5.9537e-30	-4.6081e-01	3.8121e-02	1.0361e-25	AGGTGGAGGAGGAGGAGGAAGAAGA
2865	Lung	ENSG00000225138.7	CTD-2228K2.7	chr5	473236	480665	816	chr5	469376	469702	57693	3202662	True	True	7.5297e-31	7.5297e-31	4.9544e-01	3.9898e-02	1.0401e-25	CTCCCACCTGCACTGCATGGGGC
2866	Whole_Blood	ENSG00000140678.16	ITGAX	chr16	31355134	31382997	77	chr16	31328317	31329030	26284	1427355	True	True	1.6304e-29	1.6304e-29	4.2509e-01	3.5807e-02	1.0562e-25	ATTTGTGCATGTGTGTGTGAAGGTCTATG
2867	Brain_Hypothalamus	ENSG00000226824.6	RP4-756H11.3	chr7	66654538	66669855	17	chr7	66662707	66662975	67948	3751390	True	True	5.9113e-31	5.9113e-31	-7.5055e-01	5.1918e-02	1.0629e-25	ATGCCTGCACACGCACACCTACACACATACAC
2868	Brain_Hypothalamus	ENSG00000121716.20	PILRB	chr7	100352176	100367733	34	chr7	100351025	100351233	68927	3799459	True	True	1.6141e-31	1.6141e-31	7.7041e-01	5.1712e-02	1.0629e-25	GAAAGAAAGAAAGAAAGAAAA
2869	Thyroid	ENSG00000099814.15	CEP170B	chr14	104865280	104896770	1772	chr14	104880540	104880696	22647	1217538	True	True	7.1807e-31	7.1807e-31	-4.6398e-01	3.7738e-02	1.0883e-25	CCTTTGCACACACCTACCCCTGCACATGCACACCCC
2870	Muscle_Skeletal	ENSG00000178295.14	GEN1	chr2	17753858	17788941	167	chr2	17778130	17778486	38542	2222064	True	True	6.6125e-30	6.6125e-30	4.2128e-01	3.5275e-02	1.0895e-25	ACACATATATGTGTGTGTGTATATAT
2871	Whole_Blood	ENSG00000055955.15	ITIH4	chr3	52812975	52830739	80	chr3	52928563	52928690	50339	2845702	True	True	1.6549e-29	1.6549e-29	4.3309e-01	3.6405e-02	1.1083e-25	GTGTATATATGTATATATGTGTATATATATA
2872	Stomach	ENSG00000244879.6	GABPB1-AS1	chr15	50355409	50372202	18	chr15	50340849	50341027	23432	1263921	True	True	1.0283e-29	1.0283e-29	5.9083e-01	4.6658e-02	1.1099e-25	CCATATGTAATATTACATATGG
2873	Artery_Aorta	ENSG00000231365.5	RP11-418J17.1	chr1	119140459	119275973	81	chr1	119200393	119200498	3767	215699	True	True	5.5829e-30	5.5829e-30	-5.5297e-01	4.4222e-02	1.1357e-25	CATGTATGTATATATGTATACATA
2874	Nerve_Tibial	ENSG00000240707.2	LINC01168	chr10	132965534	132976354	865	chr10	132980376	132980874	10441	559630	True	True	1.3307e-30	1.3307e-30	4.8269e-01	3.9206e-02	1.1483e-25	AGTGCCCAGCGAGTGCCTGGTGA
2875	Cells_Cultured_fibroblasts	ENSG00000255284.1	AP006621.5	chr11	777578	784297	101	chr11	801676	801886	10629	571654	True	True	9.3311e-30	9.3311e-30	4.9556e-01	4.0675e-02	1.1488e-25	AGGTGCCAGGGACACAGGGAAGC
2876	Artery_Tibial	ENSG00000128262.8	POM121L9P	chr22	24251828	24265525	37	chr22	24244294	24244489	47337	2684193	True	True	3.2579e-29	3.2579e-29	4.5433e-01	3.8159e-02	1.1792e-25	ACACACACACACACACCCACCCACACATACACATACC
2877	Thyroid	ENSG00000184313.19	MROH7	chr1	54641754	54710266	76	chr1	54601070	54601201	2614	172269	True	True	1.8311e-29	1.8311e-29	4.5727e-01	3.8200e-02	1.1856e-25	ATGCACACACATACACACACGTATGCACACAC
2878	Esophagus_Mucosa	ENSG00000188130.13	MAPK12	chr22	50249199	50261825	452	chr22	50255049	50255197	48960	2774461	True	True	1.6502e-30	1.6502e-30	-4.9113e-01	3.9843e-02	1.2063e-25	CACGGGTCCACACAGGCCCTGCCC
2879	Artery_Tibial	ENSG00000185619.18	PCGF3	chr4	705748	770640	815	chr4	789886	790121	53496	2998572	True	True	1.5339e-30	1.5339e-30	4.5727e-01	3.7481e-02	1.2169e-25	CAACAGGTGGCCACGCCTGAAGG
2880	Brain_Caudate_basal_ganglia	ENSG00000121716.20	PILRB	chr7	100352176	100367733	34	chr7	100351025	100351233	68927	3799459	True	True	5.2360e-31	5.2360e-31	7.3645e-01	5.1582e-02	1.2344e-25	GAAAGAAAGAAAGAAAGAAAA
2881	Skin_Not_Sun_Exposed_Suprapubic	ENSG00000214435.7	AS3MT	chr10	102869516	102901899	27	chr10	102910961	102911245	9403	499388	True	True	3.1728e-29	3.1728e-29	-4.7714e-01	3.9783e-02	1.2361e-25	ATATATAGCCTTTATATATAGAGAGAGC
2882	Whole_Blood	ENSG00000146409.10	SLC18B1	chr6	132769370	132798553	60	chr6	132807871	132808018	64716	3554864	True	True	2.4947e-29	2.4947e-29	-4.3570e-01	3.6716e-02	1.2470e-25	AGAACAGAACAGTTTGAGCAGTCAGGTCTAG
2883	Esophagus_Muscularis	ENSG00000130312.6	MRPL34	chr19	17292832	17306843	55	chr19	17332614	17340872	35347	1999458	True	True	1.5695e-29	1.5695e-29	-5.0400e-01	4.1411e-02	1.2563e-25	AACTAGCTTGTTACAGATGTAA
2884	Artery_Tibial	ENSG00000015676.17	NUDCD3	chr7	44379121	44490880	101	chr7	44495088	44495225	67407	3708262	True	True	1.2975e-29	1.2975e-29	4.5211e-01	3.7726e-02	1.2693e-25	ATTAATAATAATAATTAGTAATA
2885	Artery_Tibial	ENSG00000276529.1	AP001505.10	chr21	44978832	44979274	470	chr21	44948171	44948446	46837	2641849	True	True	2.8050e-30	2.8050e-30	4.6583e-01	3.8256e-02	1.2706e-25	CGCCCTATGCTCCACGACCACCTCCC
2886	Skin_Not_Sun_Exposed_Suprapubic	ENSG00000240280.6	TCAM1P	chr17	63849292	63864379	7	chr17	63800875	63801081	30608	1693012	True	True	1.2701e-28	1.2701e-28	-4.6750e-01	3.9533e-02	1.2742e-25	AAGAAAGAGAGGAAAAAAAGAAAGGAAAGAGAAAGGGAGA
2887	Pituitary	ENSG00000071894.16	CPSF1	chr8	144393243	144409349	119	chr8	144372810	144373045	74417	4083376	True	True	1.1958e-30	1.1958e-30	-6.7084e-01	4.9773e-02	1.2805e-25	ACCCCTCCTCCGCCCACAAGT
2888	Esophagus_Gastroesophageal_Junction	ENSG00000166896.7	ATP23	chr12	57941541	57957269	90	chr12	57967658	57968296	15663	855047	True	True	3.8269e-30	3.8269e-30	5.8136e-01	4.5771e-02	1.3195e-25	AATTCATACTGGAAAGAAACACTACAAATGTGAAGAATGTG
2889	Heart_Atrial_Appendage	ENSG00000254859.1	RP11-661A12.5	chr8	143541973	143549729	215	chr8	143503476	143503829	74350	4078683	True	True	1.6046e-30	1.6046e-30	5.6060e-01	4.4263e-02	1.4004e-25	CTGTCTCCACCACCACCTCCTCCA
2890	Breast_Mammary_Tissue	ENSG00000277290.1	RP11-326C3.16	chr11	243099	243483	184	chr11	243370	243604	10547	564647	True	True	2.0928e-30	2.0928e-30	5.5003e-01	4.3714e-02	1.4113e-25	GGATTCACCTTCCTTCCACAGTGGTCTTCTTATTATTTAAA
2891	Whole_Blood	ENSG00000114770.16	ABCC5	chr3	183919934	184018015	256	chr3	183955623	183958239	52868	2963139	True	True	6.6756e-30	6.6756e-30	-4.3143e-01	3.6028e-02	1.4168e-25	AACTGATGTGATGTACACACGGAT
2892	Artery_Tibial	ENSG00000108771.12	DHX58	chr17	42101404	42112733	40	chr17	42115234	42115535	29813	1649368	True	True	3.7313e-29	3.7313e-29	-4.5613e-01	3.8331e-02	1.4314e-25	AGCCCCCCAGTTCCTCCAGCC
2893	Lung	ENSG00000171806.11	METTL18	chr1	169792529	169794966	48	chr1	169811649	169811890	4465	255219	True	True	1.8103e-29	1.8103e-29	-4.9524e-01	4.0863e-02	1.4597e-25	ATAATCTGTCTATTATCTATCTAGATAA
2894	Stomach	ENSG00000230658.1	KLHL7-AS1	chr7	23101228	23105703	63	chr7	23079374	23079515	66924	3688685	True	True	3.9796e-30	3.9796e-30	5.9035e-01	4.6293e-02	1.4604e-25	ATATGTACATATATGTGTGTGTATATATACACATATATCTA
2895	Esophagus_Muscularis	ENSG00000263072.6	ZNF213-AS1	chr16	3110460	3134882	131	chr16	3154076	3154493	25198	1363705	True	True	8.1524e-30	8.1524e-30	5.0975e-01	4.1585e-02	1.5430e-25	AGGTGAGGAAGGTAACCCCAGTGAGGTGTGGAAGGTAATGC
2896	Nerve_Tibial	ENSG00000235023.1	AP001626.2	chr21	42648271	42651244	509	chr21	42628487	42630018	46638	2628688	True	True	3.0772e-30	3.0772e-30	4.7752e-01	3.9098e-02	1.5554e-25	AGATAGATAGATGATAGATAAA
2897	Adipose_Visceral_Omentum	ENSG00000182325.10	FBXL6	chr8	144355431	144358512	207	chr8	144372810	144373045	74417	4083388	True	True	3.7474e-30	3.7474e-30	-5.0000e-01	4.0690e-02	1.5600e-25	CCGCCCACAAGGGGCCCCTCCTCC
2898	Thyroid	ENSG00000177042.14	TMEM80	chr11	695533	705028	291	chr11	642712	642887	10612	570508	True	True	6.4618e-30	6.4618e-30	4.6553e-01	3.8480e-02	1.5958e-25	CCTGTCCCTTCCTGTGTCCCTCACC
2899	Muscle_Skeletal	ENSG00000146859.6	TMEM140	chr7	135148164	135165781	52	chr7	135096430	135096758	69726	3841967	True	True	3.1496e-29	3.1496e-29	4.1581e-01	3.5294e-02	1.6069e-25	GGTATCTTCCTAGTTGTATAAGTTCTTCCACCAGTCATTAA
2900	Thyroid	ENSG00000255142.1	AP006621.6	chr11	781645	782105	93	chr11	801676	801886	10629	571652	True	True	2.0683e-29	2.0683e-29	-4.5651e-01	3.8181e-02	1.6260e-25	GCTTCCCTGTGTCCCTGGCAACTTCCACCCCACCCCGTCCC
2901	Cells_Cultured_fibroblasts	ENSG00000171806.11	METTL18	chr1	169792529	169794966	48	chr1	169811649	169811890	4465	255188	True	True	2.9341e-29	2.9341e-29	-5.0089e-01	4.1403e-02	1.7055e-25	ATTATCTATCTAGATAATCTGTCTATTATC
2902	Esophagus_Muscularis	ENSG00000162877.12	PM20D1	chr1	205828022	205850132	60	chr1	205830640	205830896	5226	286528	True	True	1.9961e-29	1.9961e-29	5.0022e-01	4.1233e-02	1.7180e-25	CTTGGGTATGAAATGAAGATA
2903	Brain_Caudate_basal_ganglia	ENSG00000260088.1	RP11-92G12.3	chr1	200669507	200694250	21	chr1	200675605	200675756	5042	275165	True	True	1.5853e-30	1.5853e-30	-7.1594e-01	5.1469e-02	1.7313e-25	CACGTCCTATCTATCAAGAACTATTGACCTATTGA
2904	Artery_Aorta	ENSG00000124116.18	WFDC3	chr20	45747944	45791932	125	chr20	45744860	45745051	44810	2526149	True	True	5.6798e-30	5.6798e-30	-5.4844e-01	4.3949e-02	1.7610e-25	ATATATATACATATACATACA
2905	Cells_Cultured_fibroblasts	ENSG00000133706.17	LARS	chr5	146113038	146182660	17	chr5	146190588	146190693	60844	3374491	True	True	8.8052e-29	8.8052e-29	4.9371e-01	4.1271e-02	1.8009e-25	AAGGAAGGAAGGAAGGAAGGAA
2906	Colon_Transverse	ENSG00000204001.9	LCN8	chr9	136754386	136758543	319	chr9	136744922	136745155	77497	4251116	True	True	1.3959e-30	1.3959e-30	5.6986e-01	4.4763e-02	1.8197e-25	CTCCCAACGTGGGCCCCGAGCGGCCCACGCACCACACA
2907	Skin_Sun_Exposed_Lower_leg	ENSG00000260135.6	RP11-212I21.2	chr16	55426797	55462297	83	chr16	55453068	55453250	26556	1443022	True	True	2.0111e-29	2.0111e-29	4.4967e-01	3.7677e-02	1.8214e-25	GGATGGATGAATACATAAATTGATGGATGAATGGATGGATA
2908	Artery_Tibial	ENSG00000164855.15	TMEM184A	chr7	1543044	1560821	318	chr7	1549645	1549857	66224	3648840	True	True	6.0495e-30	6.0495e-30	-4.5741e-01	3.7884e-02	1.8360e-25	GGACGCCAAGTCCGCCTCGTTGGGCCCCACTCCCGGGCCCC
2909	Colon_Transverse	ENSG00000130177.14	CDC16	chr13	114234887	114272723	416	chr13	114271995	114272171	20450	1111861	True	True	1.1019e-30	1.1019e-30	-5.6256e-01	4.4255e-02	1.8378e-25	TAAAATAAGAAATTCCATCACTTATCATTTCTATTGTTATA
2910	Brain_Cerebellum	ENSG00000226824.6	RP4-756H11.3	chr7	66654538	66669855	17	chr7	66662707	66662975	67948	3751390	True	True	5.6042e-30	5.6042e-30	-6.9198e-01	5.1175e-02	1.8496e-25	ATGCCTGCACACGCACACCTACACACATACAC
2911	Whole_Blood	ENSG00000177595.17	PIDD1	chr11	799191	809646	111	chr11	801676	801886	10629	571652	True	True	2.0600e-29	2.0600e-29	-4.2349e-01	3.5753e-02	1.8865e-25	GCTTCCCTGTGTCCCTGGCAACTTCCACCCCACCCCGTCCC
2912	Nerve_Tibial	ENSG00000263072.6	ZNF213-AS1	chr16	3110460	3134882	131	chr16	3142259	3142684	25197	1363687	True	True	1.4893e-29	1.4893e-29	-4.7042e-01	3.9075e-02	1.9285e-25	CTCCATCGGCACTAACGCCCTGCTTCATTGGCA
2913	Nerve_Tibial	ENSG00000218052.5	ADAMTS7P4	chr15	85255369	85330334	31	chr15	85362531	85362677	24381	1311797	True	True	6.4066e-29	6.4066e-29	4.7783e-01	4.0054e-02	1.9543e-25	AAGAAAGAAGGAAGGAAGGAGAGAAA
2914	Artery_Aorta	ENSG00000249378.5	LINC01060	chr4	188400736	188681051	1218	chr4	188442643	188443498	57559	3190851	True	True	6.5792e-31	6.5792e-31	5.6039e-01	4.3958e-02	1.9634e-25	ATATCTAACATCCCCCATTATC
2915	Thyroid	ENSG00000187624.8	C17orf97	chr17	410327	431062	1208	chr17	413441	413950	28142	1540833	True	True	1.9358e-30	1.9358e-30	-4.6854e-01	3.8338e-02	1.9691e-25	CCGAGGCCCTCAAGGGCATCCACCCCGACCCCGAGGC
2916	Muscle_Skeletal	ENSG00000090487.10	SPG21	chr15	64963021	64990310	976	chr15	64951268	64955065	23794	1283338	True	True	2.1107e-30	2.1107e-30	-4.2461e-01	3.5215e-02	2.0101e-25	AAGGAGAAGAAAGAAGAAGAAGGA
2917	Colon_Transverse	ENSG00000063587.13	ZNF275	chrX	153334155	153360110	418	chrX	153345681	153346578	80463	4453573	True	True	1.2313e-30	1.2313e-30	-5.7030e-01	4.4746e-02	2.0254e-25	AAGAGCTCAGCAGGGCCCCCAAACCCTAACCTCAACTCCAAGAGCTCAGCT
2918	Artery_Aorta	ENSG00000145217.13	SLC26A1	chr4	979073	993440	550	chr4	961181	961436	53524	2999816	True	True	1.5436e-30	1.5436e-30	-5.5045e-01	4.3639e-02	2.0550e-25	AGGCCAGCCGAGCAGGGACCGGGG
2919	Thyroid	ENSG00000185974.6	GRK1	chr13	113667155	113737735	940	chr13	113634780	113634950	20351	1102407	True	True	2.6225e-30	2.6225e-30	-4.5890e-01	3.7748e-02	2.0679e-25	ACACAGGCACATGCACACACACACACATGCATGCATGCACG
2920	Esophagus_Gastroesophageal_Junction	ENSG00000151773.12	CCDC122	chr13	43823909	43874927	108	chr13	43879727	43879849	18712	1028854	True	True	5.1479e-30	5.1479e-30	5.7881e-01	4.5729e-02	2.0905e-25	GCCCCGCCTCACCTCGCCCCCCTCGCCCACCTCGCCCCGC
2921	Skin_Sun_Exposed_Lower_leg	ENSG00000118579.12	MED28	chr4	17614631	17634105	6	chr4	17652573	17652751	54242	3044226	True	True	3.2295e-28	3.2295e-28	-4.3770e-01	3.7627e-02	2.1035e-25	AGCCTGAGATTCCCGGAGCCGTGGCCTGTGAGCCCGAGAAC
2922	Cells_Cultured_fibroblasts	ENSG00000273080.1	RP11-301O19.1	chr2	86195771	86196049	5	chr2	86197032	86197203	40133	2301460	True	True	3.5236e-28	3.5236e-28	-4.8097e-01	4.0834e-02	2.1060e-25	ACATGACTGAAGCAGGATGAA
2923	Adipose_Subcutaneous	ENSG00000272777.1	RP11-571L19.8	chr4	99067256	99068125	73	chr4	99111242	99111410	55799	3113667	True	True	2.6039e-29	2.6039e-29	4.5210e-01	3.7930e-02	2.1232e-25	ATGTATATATGTGTATATATA
2924	Colon_Transverse	ENSG00000144488.14	ESPNL	chr2	238100157	238133287	200	chr2	238125960	238127206	43218	2437333	True	True	2.7907e-30	2.7907e-30	5.5999e-01	4.4412e-02	2.1565e-25	ACACAATCACAGACACACACA
2925	Artery_Tibial	ENSG00000272512.1	RP11-54O7.17	chr1	995966	998051	331	chr1	988685	989363	23	3654	True	True	6.8676e-30	6.8676e-30	4.5775e-01	3.7945e-02	2.1590e-25	ACCACGAACTCCAGAAACAACCCCAAACTCTAGAAAC
2926	Thyroid	ENSG00000172992.11	DCAKD	chr17	45023340	45061109	132	chr17	45051676	45052113	30009	1660047	True	True	2.0170e-29	2.0170e-29	4.6464e-01	3.8757e-02	2.2248e-25	GGGCGGGCGGGCGGGGCCGGGAGA
2927	Stomach	ENSG00000180155.19	LYNX1	chr8	142771197	142777810	198	chr8	142806453	142806580	74272	4069731	True	True	2.0259e-30	2.0259e-30	6.0073e-01	4.6625e-02	2.2717e-25	ACGTACAGCCCCCTCCCCGCCGCTTCTGA
2928	Esophagus_Muscularis	ENSG00000126870.15	WDR60	chr7	158856578	158956747	951	chr7	158893633	158894301	70747	3908394	True	True	1.7153e-30	1.7153e-30	-5.1291e-01	4.1302e-02	2.3235e-25	GTAAGATGTGCAGTAGAATATGCACTA
2929	Testis	ENSG00000280022.1	RP11-707O23.1	chr17	45592621	45593369	6	chr17	45645709	45645839	30037	1662855	True	True	1.3986e-28	1.3986e-28	5.8348e-01	4.7204e-02	2.3280e-25	GTGTTGGGCTCCCATAAAGCAGAAGGGTTCTCCTTGA
2930	Testis	ENSG00000263335.1	AF001548.5	chr16	15726674	15732993	18	chr16	15765144	15765506	25709	1396238	True	True	4.6445e-29	4.6445e-29	5.8924e-01	4.7121e-02	2.3280e-25	ACTCATCCGTCCATCATTCATTCATCTACCCACCCATC
2931	Adipose_Visceral_Omentum	ENSG00000177406.4	RP11-218M22.1	chr12	630891	663327	273	chr12	611159	611361	14121	761551	True	True	4.2827e-30	4.2827e-30	5.1191e-01	4.1523e-02	2.3287e-25	CTCTTTCTTTCTTTCTTTCTC
2932	Colon_Sigmoid	ENSG00000262580.5	RP11-334C17.5	chr17	80200673	80205949	258	chr17	80209508	80209735	31415	1740003	True	True	1.9740e-30	1.9740e-30	6.0826e-01	4.7017e-02	2.3765e-25	GTTGCTGGGTGGCAATGCCCATCCTCTGCCTTGGGTTA
2933	Pancreas	ENSG00000241945.7	PWP2	chr21	44107290	44131181	67	chr21	44088704	44089237	46742	2637285	True	True	6.9168e-30	6.9168e-30	6.1138e-01	4.7633e-02	2.3814e-25	CCGCCAGTGCCAGGGAAGAGTGGGATAA
2934	Skin_Not_Sun_Exposed_Suprapubic	ENSG00000125388.19	GRK4	chr4	2963608	3040747	199	chr4	2945898	2946306	53702	3010611	True	True	8.6429e-30	8.6429e-30	-4.8182e-01	3.9708e-02	2.4484e-25	ACCCTCGCTGCCGTGCACTCTC
2935	Whole_Blood	ENSG00000185986.11	SDHAP3	chr5	1572222	1594620	428	chr5	1611662	1611933	57880	3215736	True	True	7.0539e-30	7.0539e-30	4.3188e-01	3.6077e-02	2.4788e-25	ACAGGTAGAGCAGATCAAGAAGACGG
2936	Whole_Blood	ENSG00000130332.14	LSM7	chr19	2321517	2328614	535	chr19	2345511	2345972	34015	1889729	True	True	5.8772e-30	5.8772e-30	4.2965e-01	3.5863e-02	2.5693e-25	GGAAGATGGGGACAGAGGCAGAGGCCCAGGAAGAATGAGAA
2937	Skin_Sun_Exposed_Lower_leg	ENSG00000188672.17	RHCE	chr1	25362362	25430192	34	chr1	25529238	25529515	1453	99257	True	True	7.0359e-29	7.0359e-29	4.4152e-01	3.7451e-02	2.5837e-25	CATACACAACACATGCCACACACATAATAGACCACACAAAA
2938	Cells_Cultured_fibroblasts	ENSG00000197915.5	HRNR	chr1	152212082	152224193	605	chr1	152213243	152221044	3960	228304	True	True	3.7535e-30	3.7535e-30	4.9575e-01	4.0405e-02	2.6971e-25	GCTGGAAGACCAACCGGAGCCAGA
2939	Esophagus_Mucosa	ENSG00000161243.8	FBXO27	chr19	38990714	39032785	65	chr19	39031627	39031829	36428	2080841	True	True	2.6168e-29	2.6168e-29	-4.9165e-01	4.0734e-02	2.7287e-25	CTCCGACACCTCACACCGGCTCCCAA
2940	Thyroid	ENSG00000205038.11	PKHD1L1	chr8	109362477	109530330	52	chr8	109483476	109483693	73356	4029698	True	True	6.3600e-29	6.3600e-29	4.5899e-01	3.8701e-02	2.7531e-25	ACTAATATATTATGTATATACATTTTTATGACTAATAGTCA
2941	Artery_Aorta	ENSG00000187624.8	C17orf97	chr17	410327	431062	1208	chr17	413441	413950	28142	1540833	True	True	9.5768e-31	9.5768e-31	-5.5398e-01	4.3697e-02	2.7670e-25	CCGAGGCCCTCAAGGGCATCCACCCCGACCCCGAGGC
2942	Cells_Cultured_fibroblasts	ENSG00000253210.1	RP11-809O17.1	chr8	141126044	141129961	70	chr8	141111447	141111698	74057	4057266	True	True	3.3990e-29	3.3990e-29	-4.8708e-01	4.0501e-02	2.8079e-25	CCCCAAGGACAGCCCCAGAACGCCACAGAAACAGTCCGTCC
2943	Esophagus_Muscularis	ENSG00000160188.9	RSPH1	chr21	42472486	42496354	259	chr21	42488986	42489430	46628	2628386	True	True	7.7952e-30	7.7952e-30	5.0240e-01	4.1080e-02	2.8554e-25	CCAACCAACCAAACAACCAACGAACCAGCCAACCAAACAGC
2944	Brain_Cerebellum	ENSG00000149089.12	APIP	chr11	34853094	34916499	24	chr11	34942184	34942311	11520	615127	True	True	6.7013e-30	6.7013e-30	7.0529e-01	5.1703e-02	2.8621e-25	ATGACAGAATATGGAATAAACGTGTCCTGATTCTGGTAGAA
2945	Muscle_Skeletal	ENSG00000183696.13	UPP1	chr7	48088628	48108733	55	chr7	48071630	48071888	67533	3714653	True	True	5.4417e-29	5.4417e-29	-4.1618e-01	3.5474e-02	2.9045e-25	GTGTAATATGTAATATACACAGTGTAATATGTAATATACAC
2946	Whole_Blood	ENSG00000165752.16	STK32C	chr10	132207492	132331847	1696	chr10	132235001	132235166	10314	550093	True	True	2.1438e-30	2.1438e-30	4.3827e-01	3.6215e-02	2.9568e-25	CACACAGCTCACACCACTCAGACAGTTCATACCACTCACAG
2947	Adrenal_Gland	ENSG00000011105.12	TSPAN9	chr12	3077355	3286564	134	chr12	3105733	3105886	14245	768649	True	True	9.9947e-31	9.9947e-31	-6.7149e-01	4.9733e-02	2.9765e-25	ACGCACACGCGCACACACACGTTCATACACACGCTCACACA
2948	Thyroid	ENSG00000058453.16	CROCC	chr1	16921950	16972979	20	chr1	17069599	17069753	1092	77280	True	True	1.8023e-28	1.8023e-28	4.4846e-01	3.8251e-02	2.9892e-25	TGCATGCATGGACACATATATACACA
2949	Nerve_Tibial	ENSG00000095485.16	CWF19L1	chr10	100232298	100267680	23	chr10	100138729	100138883	9291	492666	True	True	1.3369e-28	1.3369e-28	-4.6246e-01	3.9184e-02	3.0121e-25	GTGTGTGTGTGTATATATATATGTATATA
2950	Thyroid	ENSG00000179023.8	KLHDC7A	chr1	18480982	18486126	30	chr1	18478548	18478674	1152	80305	True	True	1.2250e-28	1.2250e-28	4.4861e-01	3.8143e-02	3.0361e-25	AAGGAAGGGAGGGAGGGAAGGG
2951	Esophagus_Muscularis	ENSG00000180104.15	EXOC3	chr5	443161	469987	928	chr5	444673	444897	57689	3202527	True	True	2.3332e-30	2.3332e-30	5.0347e-01	4.0775e-02	3.0408e-25	GGCAACTTCCCTTAAATCTCACAATCCA
2952	Testis	ENSG00000185231.4	MC2R	chr18	13882044	13915707	82	chr18	13879970	13880192	32171	1786663	True	True	1.3532e-29	1.3532e-29	5.8206e-01	4.6258e-02	3.0493e-25	CCAGGAACTGCAGAGGGGCCTC
2953	Esophagus_Muscularis	ENSG00000198920.9	KIAA0753	chr17	6578148	6640757	49	chr17	6590972	6591109	28668	1579639	True	True	4.4875e-29	4.4875e-29	-4.9993e-01	4.1477e-02	3.0666e-25	GAAGGAAGAAGGAAGAAGGAAGAA
2954	Testis	ENSG00000235126.1	AC128709.3	chr3	197445061	197458323	1332	chr3	197454933	197455208	53370	2991736	True	True	8.4744e-31	8.4744e-31	6.0063e-01	4.6316e-02	3.0731e-25	CCTGGTCTCCTGTCAGAAGTTCCTGGTCTCCTGTCAGAA
2955	Esophagus_Mucosa	ENSG00000236830.6	CBR3-AS1	chr21	36131767	36175815	104	chr21	36156387	36156739	46366	2615524	True	True	1.8579e-29	1.8579e-29	4.8910e-01	4.0449e-02	3.0751e-25	GGGCCTCGACTGGCCGGGCTGGGCTGGA
2956	Breast_Mammary_Tissue	ENSG00000182093.14	WRB	chr21	39380244	39428528	51	chr21	39385632	39385997	46480	2620980	True	True	1.7176e-29	1.7176e-29	5.4143e-01	4.3887e-02	3.1569e-25	AGGGTCCCTGCGAGCTGCACGCACTGCGCAGGCGCCCCAGA
2957	Artery_Tibial	ENSG00000100288.19	CHKB	chr22	50578949	50601455	415	chr22	50590508	50590718	48998	2779143	True	True	8.1543e-30	8.1543e-30	4.5212e-01	3.7591e-02	3.1985e-25	GGAAGAGGAAGAGGGAGGGAGAAAGAAAGAAAGAAAGAA
2958	Heart_Atrial_Appendage	ENSG00000165171.10	WBSCR27	chr7	73834590	73842535	134	chr7	73859507	73859676	68251	3768319	True	True	6.0277e-30	6.0277e-30	5.6265e-01	4.4834e-02	3.2117e-25	AGAGAAAGAAAAAGAAAGAAAG
2959	Muscle_Skeletal	ENSG00000253982.1	CTD-2336O2.1	chr8	1761990	1764502	437	chr8	1751752	1751962	70973	3922440	True	True	7.7611e-30	7.7611e-30	-4.2168e-01	3.5349e-02	3.2734e-25	CAGAGACACACACAGACACAGACACAG
2960	Thyroid	ENSG00000226180.3	RP11-278A23.1	chr16	87693537	87696147	352	chr16	87715816	87716378	27755	1512708	True	True	1.1344e-29	1.1344e-29	-4.5544e-01	3.7927e-02	3.2865e-25	AGACATAGAGCCTACCCAAAGTCTGCATAAATATCCACAAG
2961	Prostate	ENSG00000164308.16	ERAP2	chr5	96875939	96919716	85	chr5	96896863	96896963	59873	3326397	True	True	1.9293e-30	1.9293e-30	-6.8746e-01	5.0598e-02	3.3103e-25	ATATTGTCAGTCAACCATATAAGTCATATGTTGGGTAAC
2962	Whole_Blood	ENSG00000274173.1	RP4-568C11.4	chr20	24931840	24932983	97	chr20	24949267	24949480	44194	2490847	True	True	4.2166e-29	4.2166e-29	-4.2960e-01	3.6413e-02	3.3105e-25	ACGGGCCAGTGCCGGGCAATAGTTTGTGCCTGTGCTGAGCC
2963	Whole_Blood	ENSG00000101457.12	DNTTIP1	chr20	45791937	45811427	125	chr20	45773798	45774047	44813	2526273	True	True	3.2998e-29	3.2998e-29	-4.2631e-01	3.6097e-02	3.3228e-25	CACTCTCAGTTTAGTTTCCACCC
2964	Cells_Cultured_fibroblasts	ENSG00000153037.13	SRP19	chr5	112861222	112869788	18	chr5	112913290	112913425	60124	3339372	True	True	1.5866e-28	1.5866e-28	4.8371e-01	4.0764e-02	3.3490e-25	CTTTCTTTCTCTTTCTTTCTCTTTCTTTC
2965	Artery_Tibial	ENSG00000090432.6	MUL1	chr1	20499448	20508161	69	chr1	20463426	20463790	1213	82655	True	True	5.2439e-29	5.2439e-29	4.5923e-01	3.8659e-02	3.4035e-25	ATGATGATGGTGGTGGTGATAGTGGTAATGATGATGAA
2966	Brain_Cerebellum	ENSG00000234585.6	CCT6P3	chr7	65038360	65074713	59	chr7	64976819	64979163	67875	3743677	True	True	3.7170e-30	3.7170e-30	6.9851e-01	5.1245e-02	3.6025e-25	ATTTTTTTATGGTCTGTAAGATTTGAAGATCGGTTAAAAAC
2967	Nerve_Tibial	ENSG00000111530.12	CAND1	chr12	67269281	67319951	63	chr12	67329878	67330123	15822	860726	True	True	5.8919e-29	5.8919e-29	4.6963e-01	3.9444e-02	3.6196e-25	AAGAAAGAAAGAAAGAAAAAA
2968	Muscle_Skeletal	ENSG00000169885.9	CALML6	chr1	1914827	1917294	264	chr1	1945853	1946002	133	13969	True	True	1.4516e-29	1.4516e-29	-4.1528e-01	3.5040e-02	3.6787e-25	CACACATGCAGAGCCCCCCCC
2969	Artery_Aorta	ENSG00000170430.9	MGMT	chr10	129467184	129768007	244	chr10	129550206	129550433	10102	537509	True	True	6.4791e-30	6.4791e-30	5.4239e-01	4.3617e-02	3.7367e-25	CCATCACCGCCACCCAGCACTGGCATGTTTCA
2970	Esophagus_Gastroesophageal_Junction	ENSG00000124164.15	VAPB	chr20	58389122	58451101	81	chr20	58426926	58428048	45310	2552811	True	True	1.2633e-29	1.2633e-29	5.8461e-01	4.6380e-02	3.7776e-25	GGATCACTTTCACCTGCATCTAATGGTAACAGATCACGGA
2971	Esophagus_Mucosa	ENSG00000242612.6	DECR2	chr16	401826	412487	335	chr16	407720	408389	24907	1339639	True	True	7.1589e-30	7.1589e-30	4.9088e-01	4.0273e-02	3.7868e-25	ACGGGGCCGGAGACAGGGGGCC
2972	Skin_Not_Sun_Exposed_Suprapubic	ENSG00000241170.2	RP11-147I3.1	chr11	74876286	74920022	42	chr11	74948181	74948505	12756	695495	True	True	6.4885e-29	6.4885e-29	4.7349e-01	3.9750e-02	3.8536e-25	CATGGAGTAGTAGTTCCACCAGAGTAGCAACCAG
2973	Esophagus_Gastroesophageal_Junction	ENSG00000271335.5	RP11-324I22.4	chr10	35314552	35336401	34	chr10	35280317	35280509	7833	406956	True	True	3.1455e-29	3.1455e-29	-5.7520e-01	4.6163e-02	3.8775e-25	AAAGGAAGAAAGGAAGAAGGGAAGAAAGGAAGAAGGAAA
2974	Muscle_Skeletal	ENSG00000179630.10	LACC1	chr13	43879284	43893932	79	chr13	43879727	43879849	18712	1028866	True	True	5.1706e-29	5.1706e-29	-4.1576e-01	3.5428e-02	3.9001e-25	CGAGGTGGGCGAGGTGAGGCGGGGCG
2975	Adipose_Subcutaneous	ENSG00000070718.11	AP3M2	chr8	42152946	42171673	42	chr8	42186723	42187285	72036	3974490	True	True	8.3779e-29	8.3779e-29	4.4694e-01	3.7904e-02	3.9092e-25	ATCATCTATTTATCATTATCTATCATCTATGTATCATCTA
2976	Cells_Cultured_fibroblasts	ENSG00000101158.13	NELFCD	chr20	58981208	58995133	66	chr20	59049987	59050127	45342	2553874	True	True	5.1481e-29	5.1481e-29	-4.9652e-01	4.1288e-02	3.9593e-25	AAGAAGAAAGAAAGAAAGAGAGA
2977	Muscle_Skeletal	ENSG00000251226.1	RP11-469N6.1	chr11	134735596	134763810	267	chr11	134773328	134773616	14049	757438	True	True	1.5745e-29	1.5745e-29	4.1815e-01	3.5278e-02	3.9924e-25	AAGAGAAAGAAGAAAGAACAGGAAGAG
2978	Artery_Tibial	ENSG00000107554.16	DNMBP	chr10	99875577	100009919	164	chr10	99990655	99990869	9285	492206	True	True	2.6325e-29	2.6325e-29	4.5500e-01	3.8144e-02	4.0416e-25	GTATATGTGTATATATATATGTGTATATA
2979	Whole_Blood	ENSG00000164849.9	GPR146	chr7	1044576	1057764	693	chr7	1061731	1062022	66157	3644577	True	True	7.2951e-30	7.2951e-30	4.3398e-01	3.6240e-02	4.0534e-25	CTCCCCAATTCTTCCAGGCAACCATCTCCCCGACTCCCCAA
2980	Skin_Not_Sun_Exposed_Suprapubic	ENSG00000227671.4	RP11-488L18.4	chr1	247189851	247209493	151	chr1	247189935	247190625	6409	340553	True	True	1.9163e-29	1.9163e-29	4.7623e-01	3.9562e-02	4.0646e-25	ACATTATAATTCATACTGGAAAGAAACTCTATAAATGTGAA
2981	Artery_Tibial	ENSG00000164978.17	NUDT2	chr9	34329506	34343713	55	chr9	34311634	34311843	75123	4121989	True	True	8.0946e-29	8.0946e-29	4.5629e-01	3.8579e-02	4.1478e-25	ATATATGTGTATATATATGTGTATA
2982	Nerve_Tibial	ENSG00000279233.1	RP11-158L12.4	chr12	125138245	125141711	106	chr12	125114540	125114952	17502	955511	True	True	4.0639e-29	4.0639e-29	-4.6636e-01	3.9094e-02	4.1817e-25	GAAGCCCTTACCATGTGTCATGGGCTGGCACC
2983	Thyroid	ENSG00000106610.14	STAG3L4	chr7	67305987	67321526	160	chr7	67380523	67381060	67975	3754190	True	True	3.1978e-29	3.1978e-29	-4.6277e-01	3.8763e-02	4.1951e-25	GTGCATGTGTGTGCCTGCATACATGTGTTTATCTTTGTACA
2984	Whole_Blood	ENSG00000254682.1	RP11-660L16.2	chr11	71448674	71452157	507	chr11	71482427	71482787	12647	689290	True	True	1.0437e-29	1.0437e-29	-4.3385e-01	3.6331e-02	4.2230e-25	GGCACCTGGGGGTGTAGACTGGGGTGGAGCCGCA
2985	Esophagus_Mucosa	ENSG00000270020.1	RP11-463O9.9	chr16	86520383	86523897	309	chr16	86522733	86522985	27645	1507863	True	True	8.7258e-30	8.7258e-30	4.8485e-01	3.9920e-02	4.2241e-25	CAGCAGCGGAACAGAATCACTGAGA
2986	Adipose_Subcutaneous	ENSG00000257497.2	RP11-585P4.5	chr12	75483454	75489820	54	chr12	75409624	75409955	15980	865565	True	True	7.1012e-29	7.1012e-29	-4.5520e-01	3.8459e-02	4.2374e-25	ATATCAGATTAGATATACATTTTATATATATCAGATTAGAT
2987	Whole_Blood	ENSG00000159496.14	RGL4	chr22	23688136	23699176	59	chr22	23657712	23657926	47321	2683078	True	True	9.1330e-29	9.1330e-29	4.1781e-01	3.5746e-02	4.2802e-25	CTTCTGCTCCGTTTCTTTTTCCTCC
2988	Testis	ENSG00000170959.14	DCDC1	chr11	30830369	31369810	16	chr11	31130778	31131220	11428	611502	True	True	1.0039e-28	1.0039e-28	5.7924e-01	4.6830e-02	4.3323e-25	AGATAAAGAAAACAAAATTAATGA
2989	Stomach	ENSG00000166743.9	ACSM1	chr16	20623237	20698890	180	chr16	20611225	20614926	25854	1405447	True	True	4.3823e-30	4.3823e-30	5.8923e-01	4.6264e-02	4.3466e-25	CAGACCGCCTCTCAGCCGGAGAGCCTGCCATCCAGCCTCAC
2990	Skin_Not_Sun_Exposed_Suprapubic	ENSG00000135541.20	AHI1	chr6	135283532	135497776	85	chr6	135532681	135532929	64768	3557004	True	True	3.6876e-29	3.6876e-29	-4.7707e-01	3.9825e-02	4.3740e-25	AGAAAGAAGAGGAAGAGGAGGA
2991	Brain_Anterior_cingulate_cortex_BA24	ENSG00000226824.6	RP4-756H11.3	chr7	66654538	66669855	17	chr7	66662707	66662975	67948	3751390	True	True	2.5497e-30	2.5497e-30	-7.7854e-01	5.2853e-02	4.4527e-25	ATGCCTGCACACGCACACCTACACACATACAC
2992	Heart_Atrial_Appendage	ENSG00000271335.5	RP11-324I22.4	chr10	35314552	35336401	34	chr10	35280317	35280509	7833	406951	True	True	3.3829e-29	3.3829e-29	5.5311e-01	4.4853e-02	4.4820e-25	AAAGGAAGAAGGAAAGAAAGGAAGAAAGGAA
2993	Artery_Tibial	ENSG00000110455.13	ACCS	chr11	44065925	44084214	37	chr11	44096394	44096641	11679	620475	True	True	1.3309e-28	1.3309e-28	4.4618e-01	3.7988e-02	4.5663e-25	CCGACCACCCAGTCCCCGGCCTAA
2994	Muscle_Skeletal	ENSG00000124380.10	SNRNP27	chr2	69893560	69905575	18	chr2	69902319	69902851	39754	2283205	True	True	2.6898e-28	2.6898e-28	4.0852e-01	3.5342e-02	4.5736e-25	AGCAGAAGGAGCAGCAGAAGGAGCAGCA
2995	Artery_Tibial	ENSG00000130312.6	MRPL34	chr19	17292832	17306843	55	chr19	17332614	17340872	35347	1999458	True	True	9.0464e-29	9.0464e-29	-4.4922e-01	3.8096e-02	4.5918e-25	AACTAGCTTGTTACAGATGTAA
2996	Thyroid	ENSG00000269893.6	SNHG8	chr4	118278709	118279823	26	chr4	118314641	118314830	56132	3125405	True	True	2.1710e-28	2.1710e-28	4.4749e-01	3.8237e-02	4.6109e-25	AAAAAGCTCTAAATGATTGTGTTAGAAGGTAGTCAAAGC
2997	Muscle_Skeletal	ENSG00000147576.15	ADHFE1	chr8	66432486	66471440	91	chr8	66376043	66377946	72549	3998731	True	True	5.4209e-29	5.4209e-29	4.1362e-01	3.5279e-02	4.6352e-25	CCAGACATTGCTCTGTGGAATGAGAGCC
2998	Lung	ENSG00000095485.16	CWF19L1	chr10	100232298	100267680	23	chr10	100138729	100138883	9291	492666	True	True	1.2104e-28	1.2104e-28	-4.7142e-01	3.9800e-02	4.6408e-25	GTGTGTGTGTGTATATATATATGTATATA
2999	Whole_Blood	ENSG00000132823.10	OSER1	chr20	44196496	44210791	113	chr20	44188453	44188618	44764	2524517	True	True	5.2450e-29	5.2450e-29	-4.1803e-01	3.5604e-02	4.6860e-25	ACACACACACAAACACACACA
3000	Cells_Cultured_fibroblasts	ENSG00000203778.7	FAM229B	chr6	112087599	112102790	33	chr6	112097476	112097777	64362	3543013	True	True	1.2265e-28	1.2265e-28	4.9258e-01	4.1301e-02	4.6871e-25	GTGTACTAATAGTTGAAAACTGTGTACTAATAGTTGAA
3001	Muscle_Skeletal	ENSG00000169684.13	CHRNA5	chr15	78565520	78595269	15	chr15	78510057	78510200	24194	1304558	True	True	3.3528e-28	3.3528e-28	4.0400e-01	3.5054e-02	4.6947e-25	AGAAGAAAGAAAGAAAGAAAGAAAAG
3002	Muscle_Skeletal	ENSG00000272556.2	GTF2IP13	chr7	45769105	45815263	73	chr7	45670506	45670725	67463	3711608	True	True	6.9166e-29	6.9166e-29	-4.1603e-01	3.5531e-02	4.6947e-25	CTCCCTGTGGTCAGGGCTGACGGGCACAGGTCCACCCTCAG
3003	Skin_Not_Sun_Exposed_Suprapubic	ENSG00000259865.1	RP11-488L18.10	chr1	247187281	247188526	151	chr1	247189935	247190625	6409	340553	True	True	2.2488e-29	2.2488e-29	-4.7571e-01	3.9575e-02	4.7075e-25	ACATTATAATTCATACTGGAAAGAAACTCTATAAATGTGAA
3004	Heart_Atrial_Appendage	ENSG00000183570.16	PCBP3	chr21	45643694	45942454	952	chr21	45637525	45637917	46937	2646532	True	True	1.2951e-30	1.2951e-30	5.6602e-01	4.4513e-02	4.7102e-25	CTGGCTCTCCACGATGGCCGACCCC
3005	Cells_Cultured_fibroblasts	ENSG00000177697.17	CD151	chr11	832884	839720	105	chr11	837638	837812	10634	572061	True	True	3.9381e-29	3.9381e-29	-4.9310e-01	4.0965e-02	4.7586e-25	AGTCACTGGGGTGCCCCCCCACCACCTCGTAGA
3006	Testis	ENSG00000230928.1	RP11-34A14.3	chr10	98252023	98256575	3	chr10	98258400	98258611	9257	490808	True	True	5.9455e-28	5.9455e-28	5.6790e-01	4.6824e-02	4.7668e-25	AAGGTGTCTGTACCACCTCATGAGGCTATCTCAGTGTGGCA
3007	Muscle_Skeletal	ENSG00000180104.15	EXOC3	chr5	443161	469987	929	chr5	469376	469702	57693	3202634	True	True	5.6083e-30	5.6083e-30	4.2647e-01	3.5615e-02	4.8191e-25	AGACTGGCCCATGGGCCCCAGGCAGTGCAGGTGGG
3008	Breast_Mammary_Tissue	ENSG00000276093.1	RP5-1017F8.2	chr20	60083360	60083872	162	chr20	60087429	60087935	45384	2555402	True	True	8.6100e-30	8.6100e-30	5.4825e-01	4.4078e-02	4.8645e-25	GCGGGCAAAACGGGCGGCAGAATACAGCACC
3009	Breast_Mammary_Tissue	ENSG00000130414.11	NDUFA10	chr2	239892450	240025402	530	chr2	239974649	239975173	43355	2446439	True	True	2.6272e-30	2.6272e-30	-5.4924e-01	4.3741e-02	4.8645e-25	CCAAAGAGCTGGTCATTTAAGAATATGTGACACTCCGCCAC
3010	Esophagus_Mucosa	ENSG00000272556.2	GTF2IP13	chr7	45769105	45815263	73	chr7	45670506	45670725	67463	3711608	True	True	4.3725e-29	4.3725e-29	-4.8853e-01	4.0683e-02	4.9618e-25	CTCCCTGTGGTCAGGGCTGACGGGCACAGGTCCACCCTCAG
3011	Lung	ENSG00000280022.1	RP11-707O23.1	chr17	45592621	45593369	6	chr17	45645709	45645839	30037	1662855	True	True	5.0227e-28	5.0227e-28	4.7349e-01	4.0414e-02	4.9857e-25	GTGTTGGGCTCCCATAAAGCAGAAGGGTTCTCCTTGA
3012	Prostate	ENSG00000264070.1	DND1P1	chr17	45585871	45586929	6	chr17	45645709	45645839	30037	1662855	True	True	4.5490e-29	4.5490e-29	6.8151e-01	5.1618e-02	5.0503e-25	GTGTTGGGCTCCCATAAAGCAGAAGGGTTCTCCTTGA
3013	Adipose_Subcutaneous	ENSG00000177103.13	DSCAML1	chr11	117427773	117817525	298	chr11	117809845	117810111	13544	731691	True	True	1.5480e-29	1.5480e-29	4.5856e-01	3.8242e-02	5.0704e-25	CACACATTCACACACTCACATTCACACACACTCATA
3014	Cells_Cultured_fibroblasts	ENSG00000100296.13	THOC5	chr22	29505879	29554254	26	chr22	29509607	29509958	47550	2695181	True	True	1.7059e-28	1.7059e-28	-4.9000e-01	4.1231e-02	5.0728e-25	AGACTGACAGGGAACAGAGAGCAAGGTGAGGGAGAGGTAAG
3015	Colon_Transverse	ENSG00000244879.6	GABPB1-AS1	chr15	50355409	50372202	18	chr15	50340849	50341027	23432	1263921	True	True	7.4295e-29	7.4295e-29	5.5563e-01	4.5291e-02	5.0746e-25	CCATATGTAATATTACATATGG
3016	Skin_Not_Sun_Exposed_Suprapubic	ENSG00000160284.14	SPATC1L	chr21	46161148	46184476	471	chr21	46172037	46172237	46998	2652148	True	True	7.8597e-30	7.8597e-30	4.8213e-01	3.9700e-02	5.0923e-25	CTCTGTGCATCCCCCGCCTCGTGCTTTGCATACCCCGGCCTCATGCTCTGTGCATCC
3017	Skin_Not_Sun_Exposed_Suprapubic	ENSG00000213214.4	ARHGEF35	chr7	144186083	144188395	38	chr7	144098882	144099089	69977	3852344	True	True	9.7928e-29	9.7928e-29	-4.7641e-01	4.0089e-02	5.0923e-25	AGAAAGAAAGAAAGAGAAAGAAA
3018	Cells_Cultured_fibroblasts	ENSG00000134824.13	FADS2	chr11	61816256	61867354	8	chr11	61848250	61848457	12061	655376	True	True	5.6226e-28	5.6226e-28	-4.8165e-01	4.1039e-02	5.1107e-25	ACCTCGATGGTCTGCCATTCGCCCAGGACAAACACTTCCTA
3019	Cells_Cultured_fibroblasts	ENSG00000165806.19	CASP7	chr10	113679162	113730907	139	chr10	113707204	113707380	9627	510437	True	True	3.2743e-29	3.2743e-29	4.8539e-01	4.0371e-02	5.1107e-25	CTGTCCCAGCAGGGCGAGCCATGGGCTTTCCAGCGGCGGAC
3020	Cells_Cultured_fibroblasts	ENSG00000259865.1	RP11-488L18.10	chr1	247187281	247188526	151	chr1	247199607	247199773	6410	340563	True	True	2.9997e-29	2.9997e-29	-4.8750e-01	4.0490e-02	5.1107e-25	AATACTACTGAATCAAGAATGACAGAACCTTTAGAAT
3021	Adipose_Subcutaneous	ENSG00000205710.3	C17orf107	chr17	4899418	4902932	126	chr17	4908676	4909081	28577	1573173	True	True	3.7382e-29	3.7382e-29	4.6583e-01	3.9030e-02	5.1498e-25	ACAGACACACACACACACACC
3022	Muscle_Skeletal	ENSG00000129055.12	ANAPC13	chr3	134477706	134486716	6	chr3	134442970	134443127	51850	2922351	True	True	9.3579e-28	9.3579e-28	4.0639e-01	3.5539e-02	5.1664e-25	TCTAAATATGTATTTAGATAAAATTTAGA
3023	Skin_Sun_Exposed_Lower_leg	ENSG00000257800.1	FNBP1P1	chr2	74120680	74123218	20	chr2	74132233	74132393	39863	2289252	True	True	2.4460e-28	2.4460e-28	4.4279e-01	3.7923e-02	5.2569e-25	AGAGCCCTTCCTGGGAACTCGAAAAGAAAGTTTGCTCTTAC
3024	Adipose_Visceral_Omentum	ENSG00000090661.11	CERS4	chr19	8206736	8262421	262	chr19	8214894	8215048	34622	1941239	True	True	1.0286e-29	1.0286e-29	-5.0098e-01	4.1073e-02	5.3163e-25	GGGGGAGGAGAGGGAGGAGGAGGA
3025	Artery_Aorta	ENSG00000065268.10	WDR18	chr19	984271	998438	233	chr19	988977	989255	33838	1874562	True	True	9.7793e-30	9.7793e-30	5.4907e-01	4.4172e-02	5.3231e-25	CTCAGCTCTCGAATCCACAACCCCC
3026	Lung	ENSG00000196458.10	ZNF605	chr12	132918308	132956306	267	chr12	132945400	132945637	18093	992716	True	True	1.2143e-29	1.2143e-29	4.8688e-01	4.0162e-02	5.3237e-25	GATTACCCACCTGTGACTGGATCA
3027	Pancreas	ENSG00000244879.6	GABPB1-AS1	chr15	50355409	50372202	18	chr15	50340849	50341027	23432	1263921	True	True	5.9339e-29	5.9339e-29	5.9990e-01	4.7813e-02	5.3442e-25	CCATATGTAATATTACATATGG
3028	Adipose_Visceral_Omentum	ENSG00000242616.3	GNG10	chr9	111661335	111670246	5	chr9	111693928	111694082	76340	4177839	True	True	5.4819e-28	5.4819e-28	-4.8407e-01	4.1204e-02	5.3562e-25	CGAAAGACTACTGACTATTACTTAAACTCTTTTCTAGGAA
3029	Nerve_Tibial	ENSG00000242612.6	DECR2	chr16	401826	412487	335	chr16	407720	408389	24907	1339639	True	True	1.6611e-29	1.6611e-29	4.7418e-01	3.9374e-02	5.3779e-25	ACGGGGCCGGAGACAGGGGGCC
3030	Skin_Sun_Exposed_Lower_leg	ENSG00000131697.17	NPHP4	chr1	5862811	5992362	519	chr1	5959653	5959990	491	37352	True	True	9.8316e-30	9.8316e-30	4.5406e-01	3.7785e-02	5.4554e-25	CAGGCAACATCTCACAGCTAG
3031	Adipose_Subcutaneous	ENSG00000075131.9	TIPIN	chr15	66336206	66386746	115	chr15	66478404	66478502	23851	1288916	True	True	4.4044e-29	4.4044e-29	4.5598e-01	3.8370e-02	5.5087e-25	AGGTATATATATATACAGGTGTA
3032	Whole_Blood	ENSG00000251381.7	LINC00958	chr11	12961842	12989548	75	chr11	13032474	13032642	11108	598682	True	True	9.3414e-29	9.3414e-29	-4.2936e-01	3.6627e-02	5.5138e-25	ATATGTGTGTGTATATATATA
3033	Nerve_Tibial	ENSG00000275765.5	RP11-54C4.3	chr5	151770242	151771508	11	chr5	151849065	151849492	60985	3381588	True	True	5.2757e-28	5.2757e-28	-4.6563e-01	3.9857e-02	5.5835e-25	GAAGGAAGGAAAGAAAGAAAA
3034	Adipose_Subcutaneous	ENSG00000110455.13	ACCS	chr11	44065925	44084214	37	chr11	44096394	44096641	11679	620475	True	True	1.3981e-28	1.3981e-28	4.4602e-01	3.7992e-02	5.5964e-25	CCGACCACCCAGTCCCCGGCCTAA
3035	Thyroid	ENSG00000141560.14	FN3KRP	chr17	82716683	82730328	439	chr17	82764735	82765451	31691	1761262	True	True	1.5763e-29	1.5763e-29	4.6193e-01	3.8489e-02	5.6314e-25	AAGCAGACTATGAGCACACAG
3036	Liver	ENSG00000226824.6	RP4-756H11.3	chr7	66654538	66669855	17	chr7	66662707	66662975	67948	3751390	True	True	1.2496e-29	1.2496e-29	-6.8526e-01	5.1243e-02	5.6771e-25	ATGCCTGCACACGCACACCTACACACATACAC
3037	Adipose_Subcutaneous	ENSG00000249378.5	LINC01060	chr4	188400736	188681051	1218	chr4	188442643	188443498	57559	3190823	True	True	4.3948e-30	4.3948e-30	4.6290e-01	3.8180e-02	5.7610e-25	ACACTTCCAGATAATGGGGGATGTTAGAT
3038	Skin_Not_Sun_Exposed_Suprapubic	ENSG00000255050.1	RP11-661A12.9	chr8	143573490	143577268	219	chr8	143575734	143576000	74353	4078849	True	True	1.9357e-29	1.9357e-29	4.7876e-01	3.9743e-02	5.7640e-25	GCCCTAGGTGGGGAAGGAGGTGGCAC
3039	Skin_Not_Sun_Exposed_Suprapubic	ENSG00000204172.12	AGAP9	chr10	47501854	47523638	197	chr10	47419672	47419889	8074	436547	True	True	2.1660e-29	2.1660e-29	-4.8275e-01	4.0056e-02	5.7647e-25	CCAGGGTCCCAGCTGTGTACCGGGCCAAGGCAAAGCCAGCC
3040	Skin_Sun_Exposed_Lower_leg	ENSG00000204991.10	SPIRE2	chr16	89818179	89871319	363	chr16	89898264	89898505	28067	1532386	True	True	1.5419e-29	1.5419e-29	4.5266e-01	3.7816e-02	5.9542e-25	GGGTGGAGCAGGTGCTGGCCGGGGCGCTGA
3041	Esophagus_Muscularis	ENSG00000233527.8	ZNF529-AS1	chr19	36573070	36594708	30	chr19	36614862	36614986	36264	2072308	True	True	1.4394e-28	1.4394e-28	-4.9059e-01	4.1215e-02	5.9807e-25	AAAGGGAAAGGGAAAGGGAAGGAAAGGAAAGGA
3042	Adipose_Subcutaneous	ENSG00000140876.11	NUDT7	chr16	77722492	77742260	20	chr16	77758459	77758895	27281	1490739	True	True	2.7961e-28	2.7961e-28	-4.4888e-01	3.8419e-02	5.9874e-25	ATGCCAGGACTAGATCCAAACCCAGGACTGGATCCAGAACG
3043	Skin_Not_Sun_Exposed_Suprapubic	ENSG00000124613.8	ZNF391	chr6	27374615	27403904	29	chr6	27500149	27500472	62635	3455686	True	True	1.5531e-28	1.5531e-28	-4.7573e-01	4.0189e-02	6.0466e-25	CTTTCTCTCTCTCTCTCTCTTTC
3044	Whole_Blood	ENSG00000156414.18	TDRD9	chr14	103928462	104052667	200	chr14	103897685	103897749	22564	1210262	True	True	3.9025e-29	3.9025e-29	4.2734e-01	3.6222e-02	6.1145e-25	GGCATGGATCACGGGTGGACGCCAGGCCCGAGGGCA
3045	Thyroid	ENSG00000179979.8	CRIPAK	chr4	1391552	1395989	424	chr4	1359101	1359277	53580	3003368	True	True	1.7907e-29	1.7907e-29	4.5291e-01	3.7879e-02	6.1557e-25	CGTCTTCAGAAAATACTCAACGCTGGTTTGAATATGTGTGC
3046	Artery_Tibial	ENSG00000233930.3	KRTAP5-AS1	chr11	1571353	1599184	311	chr11	1607697	1608037	10748	578975	True	True	2.1594e-29	2.1594e-29	4.5489e-01	3.8077e-02	6.1688e-25	GGGCTTGCAGCAGCTGGACTGGCA
3047	Thyroid	ENSG00000127399.14	LRRC61	chr7	150322639	150338150	122	chr7	150359147	150360259	70142	3861927	True	True	6.2870e-29	6.2870e-29	-4.5749e-01	3.8589e-02	6.1958e-25	CACAACCCACCACACACACAA
3048	Pancreas	ENSG00000164880.15	INTS1	chr7	1470277	1504367	474	chr7	1495266	1495422	66218	3648595	True	True	2.7471e-30	2.7471e-30	6.0291e-01	4.6849e-02	6.3480e-25	GGCCCTGTACAGCCCCTGTCCCACACCC
3049	Adipose_Visceral_Omentum	ENSG00000101460.12	MAP1LC3A	chr20	34546854	34560345	14	chr20	34565803	34566084	44435	2507154	True	True	2.3829e-28	2.3829e-28	4.8980e-01	4.1329e-02	6.4582e-25	GAGTGCAGTGCGAGCCTGTGAGCAGTGCAAGCGTGC
3050	Esophagus_Mucosa	ENSG00000133706.17	LARS	chr5	146113038	146182660	17	chr5	146145499	146145644	60840	3374294	True	True	2.4688e-28	2.4688e-28	-4.7417e-01	4.0228e-02	6.4741e-25	AAATACTTTAAGCATGAAAACTGACGATGTTTTTGATTTCT
3051	Skin_Not_Sun_Exposed_Suprapubic	ENSG00000255284.1	AP006621.5	chr11	777578	784297	100	chr11	801676	801886	10629	571652	True	True	4.8868e-29	4.8868e-29	-4.7443e-01	3.9727e-02	6.5191e-25	GCTTCCCTGTGTCCCTGGCAACTTCCACCCCACCCCGTCCC
3052	Muscle_Skeletal	ENSG00000180155.19	LYNX1	chr8	142771197	142777810	199	chr8	142806453	142806580	74272	4069744	True	True	3.5951e-29	3.5951e-29	4.1771e-01	3.5474e-02	6.5491e-25	CCCCGCCGCTTCTGAGTAGGTACAGCC
3053	Artery_Aorta	ENSG00000225138.7	CTD-2228K2.7	chr5	473236	480665	816	chr5	469376	469702	57693	3202662	True	True	3.4794e-30	3.4794e-30	5.5206e-01	4.4007e-02	6.5565e-25	CTCCCACCTGCACTGCATGGGGC
3054	Lung	ENSG00000141562.17	NARF	chr17	82458180	82490537	270	chr17	82433947	82434112	31633	1756229	True	True	1.5006e-29	1.5006e-29	4.7831e-01	3.9632e-02	6.6031e-25	AGGGTGCCTCCCTCGGGCTCCGCAGGCTGTCCCG
3055	Thyroid	ENSG00000275426.1	CH17-262A2.1	chr4	149738	150317	148	chr4	206066	206245	53436	2994962	True	True	5.5531e-29	5.5531e-29	-4.5904e-01	3.8663e-02	6.6143e-25	CGCACTCATGCAGTCACTCAG
3056	Muscle_Skeletal	ENSG00000183208.12	GDPGP1	chr15	90233808	90245811	35	chr15	90256537	90256681	24515	1319786	True	True	2.0940e-28	2.0940e-28	-4.0789e-01	3.5221e-02	6.6745e-25	AGAAAGAAAGAAGGAAGGAAGGAA
3057	Lung	ENSG00000260581.1	CTB-113P19.4	chr5	151652275	151655449	45	chr5	151656395	151656558	60981	3381447	True	True	9.1914e-29	9.1914e-29	4.8283e-01	4.0523e-02	6.6907e-25	AGACAGGTTGATGGATAATGCCTAGATGATAAATAGATTGATAGATATATAGATAATAA
3058	Adipose_Subcutaneous	ENSG00000040531.14	CTNS	chr17	3636468	3661542	146	chr17	3642025	3642165	28479	1567002	True	True	4.3390e-29	4.3390e-29	-4.5121e-01	3.8018e-02	6.7477e-25	GGCACACACACACACACACAC
3059	Lung	ENSG00000102001.12	CACNA1F	chrX	49205063	49233371	165	chrX	49244254	49244568	78752	4324817	True	True	2.6096e-29	2.6096e-29	4.8660e-01	4.0383e-02	6.9139e-25	GAGAGGAAGAGGGGACAGATATAAAGGTGGACAGAAGGGGA
3060	Adipose_Visceral_Omentum	ENSG00000255284.1	AP006621.5	chr11	777578	784297	100	chr11	801676	801886	10629	571652	True	True	3.6261e-29	3.6261e-29	-4.9577e-01	4.1122e-02	6.9547e-25	GCTTCCCTGTGTCCCTGGCAACTTCCACCCCACCCCGTCCC
3061	Skin_Not_Sun_Exposed_Suprapubic	ENSG00000157578.13	LCA5L	chr21	39405844	39445803	51	chr21	39385632	39385997	46480	2620980	True	True	1.0305e-28	1.0305e-28	4.7843e-01	4.0249e-02	6.9669e-25	AGGGTCCCTGCGAGCTGCACGCACTGCGCAGGCGCCCCAGA
3062	Thyroid	ENSG00000132749.10	TESMIN	chr11	68707440	68751564	42	chr11	68711159	68711336	12435	679654	True	True	2.1018e-28	2.1018e-28	-4.5280e-01	3.8620e-02	7.0784e-25	ACACCCCACACACACTCATATACACGCT
3063	Esophagus_Mucosa	ENSG00000014164.6	ZC3H3	chr8	143437655	143541453	560	chr8	143503476	143503829	74350	4078683	True	True	8.3954e-30	8.3954e-30	4.9218e-01	4.0412e-02	7.1968e-25	CTGTCTCCACCACCACCTCCTCCA
3064	Skin_Sun_Exposed_Lower_leg	ENSG00000196526.10	AFAP1	chr4	7758714	7872313	603	chr4	7918140	7919151	53992	3029268	True	True	1.1366e-29	1.1366e-29	-4.4932e-01	3.7485e-02	7.2540e-25	AGATGAGACACTCGGCCCAGG
3065	Skin_Sun_Exposed_Lower_leg	ENSG00000155254.12	MARVELD1	chr10	97713173	97718152	58	chr10	97718792	97718935	9239	489973	True	True	1.1883e-28	1.1883e-28	4.4440e-01	3.7822e-02	7.2588e-25	CCAGGGCACAGGGAGGAGGAATGTTCCAGGTGAGTTTTGAA
3066	Artery_Tibial	ENSG00000253716.5	MINCR	chr8	143280161	143281690	676	chr8	143261742	143262147	74319	4076248	True	True	1.1919e-29	1.1919e-29	-4.6052e-01	3.8305e-02	7.3664e-25	CGGGTGCGGGCAGGGGCTGCTGGAGAC
3067	Esophagus_Muscularis	ENSG00000129055.12	ANAPC13	chr3	134477706	134486716	6	chr3	134442970	134443127	51850	2922351	True	True	8.9310e-28	8.9310e-28	4.9101e-01	4.1865e-02	7.3710e-25	TCTAAATATGTATTTAGATAAAATTTAGA
3068	Nerve_Tibial	ENSG00000215644.9	GCGR	chr17	81804134	81814013	134	chr17	81793924	81794540	31555	1752157	True	True	5.7851e-29	5.7851e-29	-4.7303e-01	3.9680e-02	7.4255e-25	CAAACACACACATAGAGACAGAGACACACAAAGACAC
3069	Skin_Not_Sun_Exposed_Suprapubic	ENSG00000182722.5	SEPHS1P1	chr7	64852397	64853354	33	chr7	64831791	64833301	67871	3743297	True	True	1.7212e-28	1.7212e-28	4.7539e-01	4.0198e-02	7.4830e-25	TGTGCAGAAAGGGTTGAAGATTTGTTAAAGAATTTACCAAA
3070	Adipose_Visceral_Omentum	ENSG00000142102.15	PGGHG	chr11	289138	296107	342	chr11	296155	296400	10552	565162	True	True	1.1540e-29	1.1540e-29	-5.0454e-01	4.1349e-02	7.5001e-25	ACTGGGCTGCCCTGACCCACGGC
3071	Whole_Blood	ENSG00000035115.21	SH3YL1	chr2	217730	266398	235	chr2	306341	308992	37869	2181331	True	True	4.1443e-29	4.1443e-29	4.2809e-01	3.6295e-02	7.5948e-25	CTGCCTGTGTGTGTATTAACAC
3072	Skin_Not_Sun_Exposed_Suprapubic	ENSG00000125945.14	ZNF436	chr1	23359448	23368386	12	chr1	23362544	23362844	1344	92439	True	True	4.8428e-28	4.8428e-28	4.8310e-01	4.1092e-02	7.6089e-25	GTCCTCTGGTGCTGAGCTAGATGAGAGCTCCGGCTGAA
3073	Skin_Sun_Exposed_Lower_leg	ENSG00000111906.17	HDDC2	chr6	125221845	125302078	45	chr6	125302019	125302255	64604	3550139	True	True	1.6546e-28	1.6546e-28	-4.3915e-01	3.7532e-02	7.8026e-25	AGAGGAGGAGGAGGAGTTGGA
3074	Skin_Sun_Exposed_Lower_leg	ENSG00000186204.14	CYP4F12	chr19	15672757	15697174	371	chr19	15676274	15678087	35207	1990352	True	True	2.0610e-29	2.0610e-29	4.4852e-01	3.7601e-02	7.9736e-25	CCTCTGCTCACTCACTCATTTCTCTC
3075	Esophagus_Muscularis	ENSG00000169660.15	HEXDC	chr17	82418318	82442588	390	chr17	82433947	82434112	31633	1756229	True	True	1.4971e-29	1.4971e-29	-4.9924e-01	4.1074e-02	7.9766e-25	AGGGTGCCTCCCTCGGGCTCCGCAGGCTGTCCCG
3076	Whole_Blood	ENSG00000259205.2	PRKXP1	chr15	100553529	100558954	344	chr15	100554291	100558659	24789	1332680	True	True	3.0381e-29	3.0381e-29	4.1996e-01	3.5597e-02	8.1130e-25	ACCCGTCCCTCATCTGCGTCT
3077	Adipose_Subcutaneous	ENSG00000189223.14	PAX8-AS1	chr2	113211522	113276581	80	chr2	113242097	113242293	40599	2324414	True	True	9.6850e-29	9.6850e-29	-4.5195e-01	3.8317e-02	8.2105e-25	GGGGAGAGGGAGAGGGTCAGTGGTGGGAGTGACACCCCTCA
3078	Brain_Cerebellar_Hemisphere	ENSG00000226824.6	RP4-756H11.3	chr7	66654538	66669855	17	chr7	66662707	66662975	67948	3751390	True	True	9.1694e-30	9.1694e-30	-7.3753e-01	5.2733e-02	8.2281e-25	ATGCCTGCACACGCACACCTACACACATACAC
3079	Esophagus_Mucosa	ENSG00000180155.19	LYNX1	chr8	142771197	142777810	199	chr8	142806453	142806580	74272	4069745	True	True	2.7475e-29	2.7475e-29	-4.8152e-01	4.0045e-02	8.2438e-25	ACCTACTCAGAAGCAGCGGGGAG
3080	Esophagus_Mucosa	ENSG00000132305.20	IMMT	chr2	86143932	86195589	5	chr2	86197032	86197203	40133	2301467	True	True	1.0924e-27	1.0924e-27	-4.7346e-01	4.0672e-02	8.2438e-25	GCATGACTGAAGCAGGATGAA
3081	Brain_Caudate_basal_ganglia	ENSG00000071894.16	CPSF1	chr8	144393243	144409349	120	chr8	144372810	144373045	74417	4083376	True	True	1.7135e-30	1.7135e-30	-7.2240e-01	5.1683e-02	8.5545e-25	ACCCCTCCTCCGCCCACAAGT
3082	Heart_Atrial_Appendage	ENSG00000164880.15	INTS1	chr7	1470277	1504367	476	chr7	1495266	1495422	66218	3648588	True	True	4.8032e-30	4.8032e-30	-5.5676e-01	4.4401e-02	8.5666e-25	GGCCCTGCACAGCCCCTGTCCCACACCC
3083	Nerve_Tibial	ENSG00000185684.12	EP400NL	chr12	132084283	132131639	661	chr12	132117441	132117782	17947	982070	True	True	1.3766e-29	1.3766e-29	4.6905e-01	3.8955e-02	8.6777e-25	GTGATTGGAGGGCGCCAGCCCCTGGCTGCTCTGTGATTGGA
3084	Thyroid	ENSG00000242612.6	DECR2	chr16	401826	412487	335	chr16	407720	408389	24907	1339639	True	True	3.2511e-29	3.2511e-29	4.5695e-01	3.8349e-02	8.7010e-25	ACGGGGCCGGAGACAGGGGGCC
3085	Thyroid	ENSG00000259459.5	RP11-321G12.1	chr15	63390136	63438320	61	chr15	63376543	63376660	23730	1278561	True	True	1.8213e-28	1.8213e-28	-4.4661e-01	3.8117e-02	8.8431e-25	AGAGAGCGAGAGAGAGAGAAAGAAAGA
3086	Muscle_Skeletal	ENSG00000273449.1	RP11-218F10.3	chr4	163529771	163530697	5	chr4	163537002	163537197	56932	3158833	True	True	1.9599e-27	1.9599e-27	4.0326e-01	3.5512e-02	8.8790e-25	TCCTTAAAGTGAGTTTTCCACATACAATCCTTATAACCA
3087	Testis	ENSG00000116032.5	GRIN3B	chr19	1000419	1009647	233	chr19	1015732	1015998	33840	1874692	True	True	1.4442e-29	1.4442e-29	-5.8489e-01	4.6444e-02	8.9109e-25	CCCTGAGTCTGAGCACGGATAAAGCCCTGGGTCTAGCCGCA
3088	Esophagus_Muscularis	ENSG00000160293.16	VAV2	chr9	133761894	133992604	548	chr9	133791887	133792420	77180	4229249	True	True	1.2294e-29	1.2294e-29	-5.0734e-01	4.1557e-02	9.1418e-25	CCCAGCACAGCCCGCTCACACA
3089	Artery_Aorta	ENSG00000177406.4	RP11-218M22.1	chr12	630891	663327	273	chr12	611159	611361	14121	761531	True	True	1.4832e-29	1.4832e-29	5.5211e-01	4.4503e-02	9.2446e-25	CTCTCTCTCTTTCTTTCTTTCTTTC
3090	Nerve_Tibial	ENSG00000229921.6	KIF25-AS1	chr6	167992822	167997077	272	chr6	168001539	168002379	65685	3611006	True	True	3.6707e-29	3.6707e-29	-4.7118e-01	3.9407e-02	9.4421e-25	GGCCATGCCTCAGGTGTCTTCTCACC
3091	Nerve_Tibial	ENSG00000257497.2	RP11-585P4.5	chr12	75483454	75489820	54	chr12	75409624	75409955	15980	865565	True	True	1.8497e-28	1.8497e-28	-4.7212e-01	3.9987e-02	9.4421e-25	ATATCAGATTAGATATACATTTTATATATATCAGATTAGAT
3092	Liver	ENSG00000229043.2	AC091729.9	chr7	1160485	1165267	424	chr7	1159425	1159894	66174	3645999	True	True	9.7633e-31	9.7633e-31	7.0473e-01	5.0938e-02	9.6800e-25	GCAGACAGGCCGGACCCCCAGCAGCC
3093	Cells_Cultured_fibroblasts	ENSG00000196152.10	ZNF79	chr9	127424374	127445372	42	chr9	127444329	127444969	76778	4198231	True	True	2.0671e-28	2.0671e-28	4.8189e-01	4.0722e-02	9.6901e-25	GGAAGAGCCTTCAGCCAGAACGCCAACCTCACCAAACACCA
3094	Lung	ENSG00000247572.7	CKMT2-AS1	chr5	81204084	81301560	110	chr5	81323802	81323955	59625	3315657	True	True	5.6226e-29	5.6226e-29	4.7958e-01	4.0136e-02	9.8587e-25	ATATACGTGTATATATACGTGTATATA
3095	Artery_Tibial	ENSG00000127578.6	WFIKKN1	chr16	630932	634116	330	chr16	571019	571633	24930	1342070	True	True	3.2839e-29	3.2839e-29	4.5617e-01	3.8295e-02	9.8616e-25	ATGTGTGTGTGTGTGTGTGTG
3096	Esophagus_Gastroesophageal_Junction	ENSG00000169689.14	CENPX	chr17	82018702	82022918	200	chr17	82014424	82014623	31587	1754167	True	True	1.3876e-29	1.3876e-29	5.7449e-01	4.5828e-02	9.8857e-25	CCATCTCCCTGCCGAGGCACCGTGGTGCCGCCTTCCTCCCG
3097	Adipose_Subcutaneous	ENSG00000182362.13	YBEY	chr21	46286337	46297751	196	chr21	46395351	46396136	47022	2653347	True	True	4.8121e-29	4.8121e-29	4.5759e-01	3.8514e-02	9.8932e-25	CTTCAGGACTCGGCAGCAGACACTCCATC
3098	Adipose_Subcutaneous	ENSG00000273080.1	RP11-301O19.1	chr2	86195771	86196049	5	chr2	86197032	86197203	40133	2301467	True	True	1.8859e-27	1.8859e-27	4.3789e-01	3.8196e-02	9.8932e-25	GCATGACTGAAGCAGGATGAA
3099	Skin_Sun_Exposed_Lower_leg	ENSG00000182722.5	SEPHS1P1	chr7	64852397	64853354	33	chr7	64831791	64833301	67871	3743317	True	True	2.8973e-28	2.8973e-28	4.4013e-01	3.7776e-02	9.9215e-25	AGATATGCCACATTCTTCACGTTTGTAGGGTTTCTCTCTAG
3100	Esophagus_Mucosa	ENSG00000235513.1	RP4-756G23.5	chr22	41209122	41217627	7	chr22	41215620	41215757	48157	2732689	True	True	9.4806e-28	9.4806e-28	-4.7484e-01	4.0725e-02	9.9313e-25	CCGAACATTCGCCTATGTGGGCCCTCTCCCGAACATTCGCC
3101	Esophagus_Muscularis	ENSG00000251226.1	RP11-469N6.1	chr11	134735596	134763810	267	chr11	134773328	134773616	14049	757504	True	True	2.7686e-29	2.7686e-29	5.0307e-01	4.1533e-02	9.9636e-25	AGAAGAAAGAACAGGAAGAGGA
3102	Muscle_Skeletal	ENSG00000171298.12	GAA	chr17	80101556	80119879	191	chr17	80090143	80090489	31405	1739712	True	True	5.8805e-29	5.8805e-29	4.1480e-01	3.5391e-02	1.0125e-24	GCACGAACAACACGGGACGCACGCAGGCACGTGCACGAA
3103	Heart_Atrial_Appendage	ENSG00000014164.6	ZC3H3	chr8	143437655	143541453	559	chr8	143503476	143503829	74350	4078683	True	True	4.9732e-30	4.9732e-30	5.5664e-01	4.4406e-02	1.0220e-24	CTGTCTCCACCACCACCTCCTCCA
3104	Testis	ENSG00000130312.6	MRPL34	chr19	17292832	17306843	55	chr19	17332614	17340872	35347	1999274	True	True	7.1502e-29	7.1502e-29	-5.8762e-01	4.7190e-02	1.0320e-24	CTTTATTTATTTATTTGTTTGAGACAGGGTCTCGCTC
3105	Skin_Not_Sun_Exposed_Suprapubic	ENSG00000249087.6	ZNF436-AS1	chr1	23368997	23371839	12	chr1	23362544	23362844	1344	92439	True	True	6.6468e-28	6.6468e-28	4.8200e-01	4.1121e-02	1.0379e-24	GTCCTCTGGTGCTGAGCTAGATGAGAGCTCCGGCTGAA
3106	Adipose_Visceral_Omentum	ENSG00000037757.13	MRI1	chr19	13764532	13774167	14	chr19	13764286	13764462	35047	1975621	True	True	3.9610e-28	3.9610e-28	-4.9289e-01	4.1718e-02	1.0443e-24	CCCAGGACGCGGATTCCACGGGTTCCCA
3107	Nerve_Tibial	ENSG00000215237.6	RP11-54D18.2	chr9	14993312	15019729	19	chr9	14991460	14991546	74739	4099948	True	True	5.9321e-28	5.9321e-28	-4.5910e-01	3.9416e-02	1.0608e-24	CACCATCTTACACCTTGTCCCACCATCTTACACCTTGC
3108	Artery_Tibial	ENSG00000253982.1	CTD-2336O2.1	chr8	1761990	1764502	437	chr8	1751752	1751962	70973	3922440	True	True	2.7464e-29	2.7464e-29	-4.5599e-01	3.8228e-02	1.0871e-24	CAGAGACACACACAGACACAGACACAG
3109	Skin_Sun_Exposed_Lower_leg	ENSG00000179023.8	KLHDC7A	chr1	18480982	18486126	30	chr1	18478548	18478674	1152	80305	True	True	3.5668e-28	3.5668e-28	4.3635e-01	3.7556e-02	1.1050e-24	AAGGAAGGGAGGGAGGGAAGGG
3110	Testis	ENSG00000273391.1	RP11-634H22.1	chr7	139359032	139359511	68	chr7	139358382	139358648	69859	3846671	True	True	6.2589e-29	6.2589e-29	-5.7641e-01	4.6487e-02	1.1070e-24	AAGGCGATGAGTATACAGTGTTAATGGAACA
3111	Testis	ENSG00000168634.4	WFDC13	chr20	45702016	45708817	125	chr20	45773798	45774047	44813	2526272	True	True	3.4637e-29	3.4637e-29	5.8714e-01	4.6892e-02	1.1161e-24	AATGTGGGTTGAGGGTGGAAACTAAACTGAGA
3112	Nerve_Tibial	ENSG00000154898.15	CCDC144CP	chr17	20321164	20403557	10	chr17	20294573	20294718	29173	1608419	True	True	1.2011e-27	1.2011e-27	4.6534e-01	4.0109e-02	1.1256e-24	CCACCACCACCATCAGTACCTTCATAACCA
3113	Heart_Atrial_Appendage	ENSG00000176222.8	ZNF404	chr19	43872363	43884051	106	chr19	43913477	43914647	36694	2096627	True	True	2.9434e-29	2.9434e-29	5.5097e-01	4.4671e-02	1.1257e-24	AGTTACAGCTCACACCTTAATATTCATTGTAGAATCCACAC
3114	Esophagus_Muscularis	ENSG00000183208.12	GDPGP1	chr15	90233808	90245811	35	chr15	90256537	90256681	24515	1319792	True	True	2.4275e-28	2.4275e-28	-4.9167e-01	4.1466e-02	1.1376e-24	GGAAGGAAAGGGAGAAAGAAAGAAGGAAGGA
3115	Esophagus_Muscularis	ENSG00000163933.9	RFT1	chr3	53088483	53130462	61	chr3	53065096	53065294	50344	2846096	True	True	1.4051e-28	1.4051e-28	5.0101e-01	4.1931e-02	1.1399e-24	CTTTCTTTCTTTCTTTCTTTTTC
3116	Testis	ENSG00000198496.10	NBR2	chr17	43125610	43153671	71	chr17	43142919	43143087	29890	1653434	True	True	6.6074e-29	6.6074e-29	5.8472e-01	4.6993e-02	1.1987e-24	ATGTGTGTATATATATATGTA
3117	Whole_Blood	ENSG00000085265.10	FCN1	chr9	134905890	134917963	415	chr9	134956448	134957303	77293	4238939	True	True	3.8153e-29	3.8153e-29	4.2710e-01	3.6197e-02	1.2235e-24	ATTTGTGTCTGTGTGTATTTATGTGTGTCTGTGTGCATTTA
3118	Whole_Blood	ENSG00000111817.16	DSE	chr6	116254173	116444860	5	chr6	116464405	116464657	64460	3545661	True	True	3.2001e-27	3.2001e-27	4.0681e-01	3.5942e-02	1.2309e-24	ACCCTACAGGATTCAGTTTTCAAAAAGTTTCCTCAA
3119	Thyroid	ENSG00000155254.12	MARVELD1	chr10	97713173	97718152	58	chr10	97718792	97718935	9239	489973	True	True	2.6947e-28	2.6947e-28	4.5275e-01	3.8694e-02	1.2395e-24	CCAGGGCACAGGGAGGAGGAATGTTCCAGGTGAGTTTTGAA
3120	Nerve_Tibial	ENSG00000188312.13	CENPP	chr9	92325637	92620533	63	chr9	92551922	92552195	75852	4154819	True	True	2.1118e-28	2.1118e-28	4.6663e-01	3.9633e-02	1.2414e-24	TATATATATAATATATATATATACACACA
3121	Artery_Aorta	ENSG00000255284.1	AP006621.5	chr11	777578	784297	100	chr11	801676	801886	10629	571652	True	True	5.5092e-29	5.5092e-29	-5.3667e-01	4.3986e-02	1.2437e-24	GCTTCCCTGTGTCCCTGGCAACTTCCACCCCACCCCGTCCC
3122	Nerve_Tibial	ENSG00000167914.11	GSDMA	chr17	39953263	39977766	59	chr17	39965163	39965348	29681	1642011	True	True	2.2959e-28	2.2959e-28	-4.6308e-01	3.9402e-02	1.2586e-24	AAGAAAGAAAGAGAAATAAAGAAAGAAAGAAAG
3123	Adipose_Subcutaneous	ENSG00000177595.17	PIDD1	chr11	799191	809646	111	chr11	801676	801886	10629	571654	True	True	1.1006e-28	1.1006e-28	4.4751e-01	3.8029e-02	1.2750e-24	AGGTGCCAGGGACACAGGGAAGC
3124	Adipose_Subcutaneous	ENSG00000197134.11	ZNF257	chr19	22052452	22091480	41	chr19	22179287	22181244	35697	2027653	True	True	3.0309e-28	3.0309e-28	-4.4496e-01	3.8152e-02	1.2904e-24	AAACCTTGTGGAACATAAGAGAATTCAT
3125	Skin_Sun_Exposed_Lower_leg	ENSG00000121417.13	ZNF211	chr19	57630395	57642779	40	chr19	57641258	57642180	37765	2174682	True	True	3.1732e-28	3.1732e-28	4.4266e-01	3.7994e-02	1.3043e-24	TAAAGGATTTCCCACATTCAGGGCA
3126	Adrenal_Gland	ENSG00000263503.1	MAPK8IP1P2	chr17	45600869	45602340	6	chr17	45645709	45645839	30037	1662855	True	True	1.0876e-28	1.0876e-28	6.6156e-01	5.1142e-02	1.3052e-24	GTGTTGGGCTCCCATAAAGCAGAAGGGTTCTCCTTGA
3127	Muscle_Skeletal	ENSG00000112293.14	GPLD1	chr6	24428177	24489622	97	chr6	24461511	24461717	62565	3453031	True	True	1.5315e-28	1.5315e-28	4.0718e-01	3.5077e-02	1.3325e-24	CTCTGTTGCAAATCCCCAGAGCACCCTGCATTTTTAATTCC
3128	Adipose_Subcutaneous	ENSG00000161243.8	FBXO27	chr19	38990714	39032785	65	chr19	39031627	39031829	36428	2080836	True	True	2.0054e-28	2.0054e-28	-4.4775e-01	3.8231e-02	1.3468e-24	CACCTCACACCGGCTCCCAATGCTGCC
3129	Heart_Atrial_Appendage	ENSG00000101639.18	CEP192	chr18	12991362	13125052	48	chr18	13106227	13106821	32144	1785546	True	True	8.0242e-29	8.0242e-29	5.4931e-01	4.4923e-02	1.3644e-24	TCATCTTCTGCACAATGTTCA
3130	Brain_Nucleus_accumbens_basal_ganglia	ENSG00000229043.2	AC091729.9	chr7	1160485	1165267	424	chr7	1159425	1159894	66174	3645999	True	True	9.2310e-31	9.2310e-31	7.1527e-01	5.1242e-02	1.3660e-24	GCAGACAGGCCGGACCCCCAGCAGCC
3131	Testis	ENSG00000101546.12	RBFA	chr18	80034358	80046397	87	chr18	80033920	80034454	33709	1860380	True	True	6.3183e-29	6.3183e-29	5.8489e-01	4.6986e-02	1.3924e-24	CGCCGTCGCCCCGTCCACACGCCG
3132	Prostate	ENSG00000213640.3	EEF1DP4	chr7	64862999	64864370	33	chr7	64831791	64833301	67871	3743297	True	True	2.5004e-29	2.5004e-29	6.8505e-01	5.1512e-02	1.4093e-24	TGTGCAGAAAGGGTTGAAGATTTGTTAAAGAATTTACCAAA
3133	Artery_Aorta	ENSG00000132740.8	IGHMBP2	chr11	68903842	68940599	128	chr11	68929805	68929955	12449	679940	True	True	4.9861e-29	4.9861e-29	-5.3949e-01	4.4132e-02	1.4247e-24	CATCAGGACTCCAGTGTCTCCACCAGGA
3134	Artery_Tibial	ENSG00000203778.7	FAM229B	chr6	112087599	112102790	33	chr6	112097476	112097777	64362	3543017	True	True	4.9293e-28	4.9293e-28	-4.4592e-01	3.8376e-02	1.4666e-24	AGTTGAAAACAGTGTGTACTAATAGTTGAAAA
3135	Thyroid	ENSG00000167792.11	NDUFV1	chr11	67606852	67612535	79	chr11	67630079	67630246	12387	676921	True	True	2.3574e-28	2.3574e-28	4.5281e-01	3.8656e-02	1.4716e-24	AGGCGGGTCCTCGGTGGGACGGGGTCC
3136	Esophagus_Gastroesophageal_Junction	ENSG00000180902.17	D2HGDH	chr2	241734579	241768811	367	chr2	241774609	241774747	43521	2455632	True	True	1.1513e-29	1.1513e-29	5.7444e-01	4.5758e-02	1.4792e-24	GAGCAGCCGGGAGCAGCGGGGAGCAGCC
3137	Adipose_Subcutaneous	ENSG00000257176.2	RP11-996F15.2	chr12	29280418	29317848	70	chr12	29305566	29305720	14869	798507	True	True	2.0789e-28	2.0789e-28	4.5322e-01	3.8647e-02	1.4887e-24	CCTAGTTCCAATTGTACTTGCGAAAATGGCAATAATTATAC
3138	Adipose_Subcutaneous	ENSG00000144115.16	THNSL2	chr2	88170295	88186636	104	chr2	88140895	88141150	40157	2302705	True	True	1.3934e-28	1.3934e-28	-4.5301e-01	3.8507e-02	1.4887e-24	AAGAGAGAGAGAGAAAGAAAAAGAAAGAAAG
3139	Esophagus_Muscularis	ENSG00000152061.23	RABGAP1L	chr1	174159410	174995308	125	chr1	174376089	174376270	4545	257694	True	True	9.0143e-29	9.0143e-29	5.0255e-01	4.1887e-02	1.4888e-24	CTTTCTCTCCTTCCTTCTTTTCTTTTCTTTA
3140	Spleen	ENSG00000234585.6	CCT6P3	chr7	65038360	65074713	59	chr7	64976819	64979163	67875	3743687	True	True	1.1980e-29	1.1980e-29	-6.7941e-01	5.1000e-02	1.5037e-24	ATTTTTTTATGGTCTGTAAGGTTTGAAGATCGGTTAAAAAC
3141	Artery_Tibial	ENSG00000070413.19	DGCR2	chr22	19036282	19122454	95	chr22	19116825	19117191	47149	2663806	True	True	1.7759e-28	1.7759e-28	4.5147e-01	3.8469e-02	1.5141e-24	ATCACCTCCCACCATGTCTAAGAGGACACGTGCACAG
3142	Pancreas	ENSG00000102858.12	MGRN1	chr16	4616493	4690974	102	chr16	4678348	4678599	25310	1370922	True	True	3.1253e-29	3.1253e-29	-5.9810e-01	4.7472e-02	1.5153e-24	CTGTCTCTCCGTCTCTCCACATCTGTCTGTCTCTTCCTATC
3143	Esophagus_Muscularis	ENSG00000182722.5	SEPHS1P1	chr7	64852397	64853354	33	chr7	64831791	64833301	67871	3743317	True	True	3.5198e-28	3.5198e-28	4.9528e-01	4.1845e-02	1.5247e-24	AGATATGCCACATTCTTCACGTTTGTAGGGTTTCTCTCTAG
3144	Nerve_Tibial	ENSG00000196295.11	AC005154.6	chr7	30516309	30585972	27	chr7	30528849	30529094	67081	3695486	True	True	6.1319e-28	6.1319e-28	-4.6182e-01	3.9627e-02	1.5316e-24	GAAGGAAGGAGGGAGGGAGGAAAGGAAGGAAGGAAGGAAAA
3145	Colon_Transverse	ENSG00000142632.16	ARHGEF19	chr1	16198217	16212609	47	chr1	16194642	16194831	1064	76014	True	True	8.8111e-29	8.8111e-29	5.5569e-01	4.5356e-02	1.5439e-24	AAGGAAGGGAAGCAAAAGAAAGAGAGAGAGAAA
3146	Adipose_Subcutaneous	ENSG00000173226.16	IQCB1	chr3	121769763	121835079	85	chr3	121754831	121755038	51547	2907036	True	True	1.7881e-28	1.7881e-28	-4.4203e-01	3.7770e-02	1.5471e-24	AGAGAAAGAAAGAGAAAGAGAGAGGGAGGGAGGGGAAGAA
3147	Whole_Blood	ENSG00000106153.12	CHCHD2	chr7	56101569	56106576	111	chr7	56013026	56013163	67738	3722727	True	True	1.8360e-28	1.8360e-28	4.2443e-01	3.6452e-02	1.5607e-24	ATACATACACATATATATACGTATAT
3148	Pituitary	ENSG00000273080.1	RP11-301O19.1	chr2	86195771	86196049	5	chr2	86197032	86197203	40133	2301467	True	True	3.6961e-28	3.6961e-28	6.4451e-01	5.0860e-02	1.5990e-24	GCATGACTGAAGCAGGATGAA
3149	Whole_Blood	ENSG00000197355.10	UAP1L1	chr9	137077501	137084539	207	chr9	137114051	137114253	77542	4252935	True	True	1.0258e-28	1.0258e-28	4.2193e-01	3.6092e-02	1.6188e-24	CCCGCCCGGCACCCACGTGCCCCGCGACCCC
3150	Artery_Aorta	ENSG00000180481.10	GLIPR1L2	chr12	75391070	75432688	65	chr12	75409624	75409955	15980	865565	True	True	1.1304e-28	1.1304e-28	-5.4414e-01	4.4719e-02	1.6222e-24	ATATCAGATTAGATATACATTTTATATATATCAGATTAGAT
3151	Esophagus_Gastroesophageal_Junction	ENSG00000143156.13	NME7	chr1	169132723	169367967	162	chr1	169350154	169350289	4450	254814	True	True	2.9436e-29	2.9436e-29	-5.7544e-01	4.6154e-02	1.6411e-24	AGAAAGAAAGAAAGAAAGAAAG
3152	Artery_Tibial	ENSG00000151725.11	CENPU	chr4	184694964	184734133	38	chr4	184652858	184653116	57385	3181255	True	True	4.8654e-28	4.8654e-28	4.4021e-01	3.7943e-02	1.6517e-24	GGGAGGAAGGAAGGAAGGAAAGA
3153	Pancreas	ENSG00000180902.17	D2HGDH	chr2	241734579	241768811	367	chr2	241774609	241774747	43521	2455632	True	True	9.7722e-30	9.7722e-30	5.9827e-01	4.7053e-02	1.6631e-24	GAGCAGCCGGGAGCAGCGGGGAGCAGCC
3154	Testis	ENSG00000228716.6	DHFR	chr5	80626228	80654983	202	chr5	80691816	80693597	59611	3315165	True	True	3.2822e-29	3.2822e-29	-5.8734e-01	4.6884e-02	1.6649e-24	ATATGTTTAGATAGATAAACGTATATG
3155	Testis	ENSG00000234277.2	LINC01641	chr1	227393591	227431035	60	chr1	227374974	227375122	5699	308862	True	True	1.1186e-28	1.1186e-28	-5.7348e-01	4.6529e-02	1.6711e-24	AGAAAGAAGAAAAAGAAAAAAAGAGAGAGAGAGAGA
3156	Skin_Sun_Exposed_Lower_leg	ENSG00000232615.4	CTD-2012J19.1	chr5	1614836	1616334	285	chr5	1606705	1607067	57879	3215677	True	True	5.7452e-29	5.7452e-29	4.4636e-01	3.7747e-02	1.6745e-24	GCTCCCACCCAGCTGCTCCCAC
3157	Thyroid	ENSG00000198920.9	KIAA0753	chr17	6578148	6640757	49	chr17	6590972	6591109	28668	1579639	True	True	4.3477e-28	4.3477e-28	-4.4855e-01	3.8533e-02	1.6774e-24	GAAGGAAGAAGGAAGAAGGAAGAA
3158	Muscle_Skeletal	ENSG00000103202.12	NME4	chr16	396725	400759	285	chr16	407720	408389	24907	1339639	True	True	6.5978e-29	6.5978e-29	-4.1474e-01	3.5419e-02	1.6781e-24	ACGGGGCCGGAGACAGGGGGCC
3159	Adipose_Subcutaneous	ENSG00000171045.14	TSNARE1	chr8	142212080	142403240	1834	chr8	142327218	142327513	74213	4066113	True	True	9.0671e-30	9.0671e-30	-4.5323e-01	3.7702e-02	1.6844e-24	CACAGTGGGACTGAGGGGCACGGTTCTGCACAAGCTGGTGA
3160	Testis	ENSG00000105298.13	CACTIN	chr19	3610641	3626815	146	chr19	3617527	3617678	34177	1904630	True	True	4.7870e-29	4.7870e-29	-5.7969e-01	4.6581e-02	1.7253e-24	AGAGGCCGGGGCCTAGGGCAATGGGGCACGCTGGAAACGCC
3161	Brain_Putamen_basal_ganglia	ENSG00000226824.6	RP4-756H11.3	chr7	66654538	66669855	17	chr7	66662707	66662975	67948	3751390	True	True	5.1151e-30	5.1151e-30	-7.4420e-01	5.2643e-02	1.7454e-24	ATGCCTGCACACGCACACCTACACACATACAC
3162	Skin_Sun_Exposed_Lower_leg	ENSG00000205269.5	TMEM170B	chr6	11538278	11583524	23	chr6	11491021	11491186	62220	3437148	True	True	7.5913e-28	7.5913e-28	4.3156e-01	3.7425e-02	1.7739e-24	ACCACATACATAGCATATACACTACACACACATACACAC
3163	Skin_Sun_Exposed_Lower_leg	ENSG00000214026.10	MRPL23	chr11	1947278	1972793	269	chr11	1999837	2001134	10785	581034	True	True	6.5108e-29	6.5108e-29	-4.4631e-01	3.7782e-02	1.7739e-24	TCCACAACTACAACCAATTCTGTGCCATCCGGGCGGTGAGA
3164	Skin_Not_Sun_Exposed_Suprapubic	ENSG00000149679.11	CABLES2	chr20	62388632	62407285	562	chr20	62410664	62410893	45574	2572207	True	True	2.5334e-29	2.5334e-29	-4.7617e-01	3.9644e-02	1.8414e-24	CACCACCCAACCAGCAGGCAA
3165	Thyroid	ENSG00000164535.14	DAGLB	chr7	6409129	6448012	29	chr7	6389921	6390095	66617	3673466	True	True	8.1431e-28	8.1431e-28	4.5330e-01	3.9089e-02	1.8527e-24	AGAAGGAAGGAGGGAAGGAGTAGG
3166	Heart_Left_Ventricle	ENSG00000213640.3	EEF1DP4	chr7	64862999	64864370	33	chr7	64831791	64833301	67871	3743328	True	True	1.6341e-28	1.6341e-28	-5.3153e-01	4.4035e-02	1.8652e-24	CACATTTGTAGGGTTTCTCTCTAG
3167	Whole_Blood	ENSG00000039650.11	PNKP	chr19	49859882	49867909	20	chr19	49867631	49867701	37215	2139456	True	True	1.2327e-27	1.2327e-27	4.1511e-01	3.6304e-02	1.8714e-24	CATCTCTCTTGCTGCAACGCCCCCTTCCCCGACTCCCGGC
3168	Skin_Sun_Exposed_Lower_leg	ENSG00000240280.6	TCAM1P	chr17	63849292	63864379	7	chr17	63800875	63801081	30608	1693012	True	True	2.6693e-27	2.6693e-27	-4.2583e-01	3.7377e-02	1.8835e-24	AAGAAAGAGAGGAAAAAAAGAAAGGAAAGAGAAAGGGAGA
3169	Skin_Sun_Exposed_Lower_leg	ENSG00000099282.9	TSPAN15	chr10	69451473	69507669	60	chr10	69455507	69455661	8517	459085	True	True	3.1315e-28	3.1315e-28	4.4449e-01	3.8127e-02	1.8850e-24	AGAAAGAAAGAAAGAAAGAAAGA
3170	Muscle_Skeletal	ENSG00000116791.13	CRYZ	chr1	74705482	74733151	60	chr1	74747699	74747847	2944	183335	True	True	3.5449e-28	3.5449e-28	4.0465e-01	3.5120e-02	1.8886e-24	ACACACATATGTATATATATGGGTGCGTATA
3171	Adipose_Subcutaneous	ENSG00000221990.4	EXOC3-AS1	chr5	441498	443157	814	chr5	444673	444897	57689	3202515	True	True	2.3093e-29	2.3093e-29	4.5542e-01	3.8135e-02	1.8948e-24	GGACAACTCCCCTTAAATCCTGACACTCAGGGGCAACTCCC
3172	Brain_Caudate_basal_ganglia	ENSG00000198496.10	NBR2	chr17	43125610	43153671	68	chr17	43142919	43143087	29890	1653451	True	True	8.0426e-30	8.0426e-30	-7.2358e-01	5.2327e-02	1.8961e-24	GTGTGTGTATATATATATGTA
3173	Nerve_Tibial	ENSG00000171903.16	CYP4F11	chr19	15912367	15934867	318	chr19	15919026	15919244	35223	1991161	True	True	6.4847e-29	6.4847e-29	4.7265e-01	3.9690e-02	1.8996e-24	ATTAGGAGTCAATGAAATGTGTATATTTCCATATACATAGA
3174	Cells_Cultured_fibroblasts	ENSG00000180481.10	GLIPR1L2	chr12	75391070	75432688	65	chr12	75409624	75409955	15980	865565	True	True	2.6414e-28	2.6414e-28	-4.9186e-01	4.1508e-02	1.9048e-24	ATATCAGATTAGATATACATTTTATATATATCAGATTAGAT
3175	Cells_Cultured_fibroblasts	ENSG00000116198.12	CEP104	chr1	3812081	3857214	286	chr1	3832206	3832564	335	29316	True	True	6.0950e-29	6.0950e-29	-4.8834e-01	4.0776e-02	1.9225e-24	CCAGGAGTGTAGTGTAGGTCATAACCAGGAG
3176	Skin_Sun_Exposed_Lower_leg	ENSG00000133706.17	LARS	chr5	146113038	146182660	17	chr5	146145499	146145644	60840	3374294	True	True	1.1357e-27	1.1357e-27	-4.2893e-01	3.7348e-02	1.9279e-24	AAATACTTTAAGCATGAAAACTGACGATGTTTTTGATTTCT
3177	Esophagus_Muscularis	ENSG00000277879.1	RP11-129M16.4	chr10	117267116	117268668	29	chr10	117268930	117269434	9710	514256	True	True	5.1119e-28	5.1119e-28	5.0160e-01	4.2415e-02	1.9333e-24	GTATGTGTGTGAACTAAAAGCTAAAACACACATGCAC
3178	Esophagus_Gastroesophageal_Junction	ENSG00000151640.12	DPYSL4	chr10	132186900	132205776	1291	chr10	132180522	132180858	10309	549815	True	True	4.4844e-30	4.4844e-30	5.8992e-01	4.6311e-02	1.9591e-24	ACGCACGCGCACACACACGCA
3179	Esophagus_Gastroesophageal_Junction	ENSG00000160221.16	C21orf33	chr21	44133605	44145723	67	chr21	44088704	44089237	46742	2637285	True	True	9.0058e-29	9.0058e-29	5.7657e-01	4.6631e-02	2.0084e-24	CCGCCAGTGCCAGGGAAGAGTGGGATAA
3180	Adipose_Subcutaneous	ENSG00000259865.1	RP11-488L18.10	chr1	247187281	247188526	151	chr1	247199607	247199773	6410	340571	True	True	1.3275e-28	1.3275e-28	4.5205e-01	3.8421e-02	2.0108e-24	ACTGAATCAAAAATGACAGAACCTTTAGAAT
3181	Cells_Cultured_fibroblasts	ENSG00000111981.4	ULBP1	chr6	149964007	149973710	38	chr6	149964235	149965397	65051	3569805	True	True	4.8956e-28	4.8956e-28	-4.9068e-01	4.1634e-02	2.0395e-24	ACAGCGATGTTCGGGGAGACAGC
3182	Esophagus_Mucosa	ENSG00000092108.20	SCFD1	chr14	30622112	30735812	20	chr14	30625598	30625753	20692	1123873	True	True	6.9658e-28	6.9658e-28	4.7020e-01	4.0283e-02	2.0694e-24	ATATAGGTATATAGGTATATCAATAGGTA
3183	Breast_Mammary_Tissue	ENSG00000180481.10	GLIPR1L2	chr12	75391070	75432688	65	chr12	75409624	75409955	15980	865565	True	True	9.3289e-29	9.3289e-29	-5.3662e-01	4.4168e-02	2.0812e-24	ATATCAGATTAGATATACATTTTATATATATCAGATTAGAT
3184	Thyroid	ENSG00000185024.16	BRF1	chr14	105209286	105315589	684	chr14	105214440	105214559	22677	1220496	True	True	3.9413e-29	3.9413e-29	-4.5335e-01	3.8146e-02	2.0992e-24	ACGCAGGGGTGGGCCATGCAGGGGTGTGGGCA
3185	Thyroid	ENSG00000127463.13	EMC1	chr1	19215664	19251538	19	chr1	19143129	19143268	1174	81282	True	True	1.4154e-27	1.4154e-27	4.4317e-01	3.8505e-02	2.0992e-24	AAGGAAGGAAGGAAGGAAGGCAGGAAGGAAGGAAGGAAGGA
3186	Thyroid	ENSG00000118197.13	DDX59	chr1	200623896	200669969	38	chr1	200675605	200675756	5042	275165	True	True	7.1175e-28	7.1175e-28	4.4217e-01	3.8210e-02	2.0992e-24	CACGTCCTATCTATCAAGAACTATTGACCTATTGA
3187	Skin_Sun_Exposed_Lower_leg	ENSG00000274828.1	RP11-567M16.6	chr18	79677287	79679358	408	chr18	79740972	79741292	33663	1857900	True	True	5.3009e-29	5.3009e-29	-4.4661e-01	3.7742e-02	2.1495e-24	CAGATCAACCGCACGGGGACTTCACCCAACCACGGGCTCAG
3188	Lung	ENSG00000237399.7	PITRM1-AS1	chr10	3141738	3167972	434	chr10	3143516	3143642	6826	363871	True	True	3.1413e-29	3.1413e-29	-4.8108e-01	4.0057e-02	2.1574e-24	CCAGTCCCAGTGCCGTGGGCGGTGC
3189	Adrenal_Gland	ENSG00000164308.16	ERAP2	chr5	96875939	96919716	83	chr5	96896863	96896963	59873	3326397	True	True	1.4383e-29	1.4383e-29	-6.6826e-01	5.0618e-02	2.1708e-24	ATATTGTCAGTCAACCATATAAGTCATATGTTGGGTAAC
3190	Adipose_Visceral_Omentum	ENSG00000259803.6	SLC22A31	chr16	89195761	89201664	671	chr16	89185830	89187229	27945	1524647	True	True	1.7350e-29	1.7350e-29	5.0516e-01	4.1522e-02	2.1725e-24	CCTACTGTGCGCTGGGTAAGTGTTTACAGA
3191	Muscle_Skeletal	ENSG00000135736.5	CCDC102A	chr16	57512178	57536599	218	chr16	57533443	57533789	26636	1447035	True	True	1.1415e-28	1.1415e-28	4.0944e-01	3.5168e-02	2.1986e-24	CACACACACCCCCAGGGACCCGCACTCAC
3192	Colon_Transverse	ENSG00000180155.19	LYNX1	chr8	142771197	142777810	198	chr8	142806453	142806580	74272	4069745	True	True	3.0630e-29	3.0630e-29	-5.4952e-01	4.4595e-02	2.2220e-24	ACCTACTCAGAAGCAGCGGGGAG
3193	Esophagus_Mucosa	ENSG00000065060.16	UHRF1BP1	chr6	34792015	34883138	25	chr6	34740632	34740766	62808	3469752	True	True	6.0284e-28	6.0284e-28	-4.7156e-01	4.0334e-02	2.2222e-24	CAGACTAGCAACCTTGTACTCACTCCC
3194	Lung	ENSG00000108556.7	CHRNE	chr17	4898062	4903074	126	chr17	4908676	4909081	28577	1573079	True	True	1.1262e-28	1.1262e-28	4.8533e-01	4.0766e-02	2.2293e-24	CACAGACACACACACACACAGAGAC
3195	Artery_Aorta	ENSG00000138152.8	BTBD16	chr10	122271306	122338162	83	chr10	122297018	122297197	9864	522383	True	True	1.2376e-28	1.2376e-28	-5.3437e-01	4.4122e-02	2.2433e-24	GGTTTTAAGTGCCTCTCTTCTGACTTCTGGTCA
3196	Testis	ENSG00000149089.12	APIP	chr11	34853094	34916499	24	chr11	34844227	34844373	11515	615077	True	True	3.8188e-28	3.8188e-28	5.7035e-01	4.6804e-02	2.2436e-24	AGATATATATATAGATAGATAG
3197	Heart_Atrial_Appendage	ENSG00000164393.8	ADGRF2	chr6	47656436	47697797	46	chr6	47655015	47655155	63222	3491328	True	True	1.4197e-28	1.4197e-28	5.4202e-01	4.4665e-02	2.2722e-24	ACATATATATACACATATATAT
3198	Whole_Blood	ENSG00000165548.10	TMEM63C	chr14	77175850	77259495	21	chr14	77192779	77192905	21755	1171484	True	True	1.4365e-27	1.4365e-27	4.1920e-01	3.6669e-02	2.2796e-24	AAGAACAACAACAACAGGAGAAAGGAGAAGAAGAAAAGGAG
3199	Muscle_Skeletal	ENSG00000144488.14	ESPNL	chr2	238100157	238133287	200	chr2	238125960	238127206	43218	2437329	True	True	1.2986e-28	1.2986e-28	4.0850e-01	3.5132e-02	2.2834e-24	ACACAGACACACACAGACACA
3200	Thyroid	ENSG00000142208.15	AKT1	chr14	104769387	104795751	718	chr14	104776005	104776136	22633	1216175	True	True	4.1129e-29	4.1129e-29	-4.5771e-01	3.8475e-02	2.2839e-24	GGACTCCGCCCCCCCCAAGCAGGACTCC
3201	Nerve_Tibial	ENSG00000162714.12	ZNF496	chr1	247297412	247331846	336	chr1	247326015	247326162	6415	340761	True	True	7.4641e-29	7.4641e-29	4.7430e-01	3.9852e-02	2.3005e-24	TATATACACACACACACACATA
3202	Skin_Sun_Exposed_Lower_leg	ENSG00000152254.10	G6PC2	chr2	168901240	168910000	57	chr2	168888952	168889105	41639	2368426	True	True	4.1341e-28	4.1341e-28	4.4323e-01	3.8119e-02	2.3310e-24	TGTGTGTATATATATATATACACACA
3203	Adrenal_Gland	ENSG00000121716.20	PILRB	chr7	100352176	100367733	34	chr7	100351025	100351233	68927	3799457	True	True	4.1733e-29	4.1733e-29	6.7225e-01	5.1209e-02	2.3651e-24	AGCAAGCAAGCAAGCAAGAAT
3204	Muscle_Skeletal	ENSG00000145781.8	COMMD10	chr5	116085474	116412762	63	chr5	116381282	116381550	60180	3341286	True	True	4.3373e-28	4.3373e-28	-4.0735e-01	3.5389e-02	2.3905e-24	ACATGCGAATGAGTGCAGTGGGAACCCTTAAATCCCCCAGT
3205	Cells_Cultured_fibroblasts	ENSG00000178882.14	RFLNA	chr12	124149595	124316024	470	chr12	124234917	124235214	17440	951256	True	True	4.6682e-29	4.6682e-29	4.9637e-01	4.1245e-02	2.3913e-24	ATCACCACCATCACCATCATTAACA
3206	Breast_Mammary_Tissue	ENSG00000133706.17	LARS	chr5	146113038	146182660	17	chr5	146145499	146145644	60840	3374294	True	True	4.1854e-28	4.1854e-28	-5.1927e-01	4.3555e-02	2.4039e-24	AAATACTTTAAGCATGAAAACTGACGATGTTTTTGATTTCT
3207	Artery_Aorta	ENSG00000128891.15	C15orf57	chr15	40528683	40565057	15	chr15	40504241	40504370	23122	1248563	True	True	7.4375e-28	7.4375e-28	-5.3088e-01	4.4541e-02	2.4101e-24	ACATATACATATATACACATATACACATAT
3208	Lung	ENSG00000197915.5	HRNR	chr1	152212082	152224193	605	chr1	152213243	152221044	3960	228662	True	True	2.5758e-29	2.5758e-29	4.8395e-01	4.0195e-02	2.4225e-24	GACATGGGTCCTGTTCCGGGCACTCTTCCAGC
3209	Lung	ENSG00000276529.1	AP001505.10	chr21	44978832	44979274	470	chr21	44991270	44991529	46846	2642565	True	True	3.3279e-29	3.3279e-29	4.8489e-01	4.0341e-02	2.4225e-24	GGTCAGTTGATGCCTGGGGTTCA
3210	Stomach	ENSG00000277290.1	RP11-326C3.16	chr11	243099	243483	184	chr11	243370	243604	10547	564647	True	True	2.4757e-29	2.4757e-29	5.8918e-01	4.6885e-02	2.4441e-24	GGATTCACCTTCCTTCCACAGTGGTCTTCTTATTATTTAAA
3211	Esophagus_Gastroesophageal_Junction	ENSG00000106733.20	NMRK1	chr9	75060573	75088217	40	chr9	75083558	75083696	75428	4137119	True	True	1.8945e-28	1.8945e-28	5.6484e-01	4.6202e-02	2.4816e-24	CAGTGACTTTTTCCTTGTCTCATGAGGGG
3212	Artery_Aorta	ENSG00000133661.15	SFTPD	chr10	79937740	79982614	57	chr10	79925725	79925877	8783	471707	True	True	2.0465e-28	2.0465e-28	-5.3011e-01	4.4022e-02	2.4932e-24	CCTTCCTCCCTTCCTTTCTCCCTCCCTTC
3213	Lung	ENSG00000164978.17	NUDT2	chr9	34329506	34343713	54	chr9	34311634	34311843	75123	4121989	True	True	3.0179e-28	3.0179e-28	4.7924e-01	4.0658e-02	2.5062e-24	ATATATGTGTATATATATGTGTATA
3214	Whole_Blood	ENSG00000198231.12	DDX42	chr17	63773776	63819317	17	chr17	63800875	63801081	30608	1693012	True	True	1.9902e-27	1.9902e-27	-4.0687e-01	3.5802e-02	2.5454e-24	AAGAAAGAGAGGAAAAAAAGAAAGGAAAGAGAAAGGGAGA
3215	Adrenal_Gland	ENSG00000059122.16	FLYWCH1	chr16	2911937	2951208	104	chr16	2932818	2932960	25181	1362574	True	True	1.6099e-29	1.6099e-29	-6.6221e-01	5.0404e-02	2.5761e-24	CCCCAGCTCACCCCTACCACCGAGTGACCCAGAGG
3216	Lung	ENSG00000270020.1	RP11-463O9.9	chr16	86520383	86523897	310	chr16	86522733	86522985	27645	1507863	True	True	5.5197e-29	5.5197e-29	4.7318e-01	3.9677e-02	2.6131e-24	CAGCAGCGGAACAGAATCACTGAGA
3217	Thyroid	ENSG00000254185.1	RP11-419L20.2	chr8	109470131	109471117	52	chr8	109483476	109483693	73356	4029698	True	True	6.5262e-28	6.5262e-28	4.5135e-01	3.8871e-02	2.6154e-24	ACTAATATATTATGTATATACATTTTTATGACTAATAGTCA
3218	Liver	ENSG00000280022.1	RP11-707O23.1	chr17	45592621	45593369	6	chr17	45645709	45645839	30037	1662855	True	True	2.0996e-28	2.0996e-28	6.8421e-01	5.2360e-02	2.6184e-24	GTGTTGGGCTCCCATAAAGCAGAAGGGTTCTCCTTGA
3219	Artery_Tibial	ENSG00000170248.13	PDCD6IP	chr3	33798352	33869707	12	chr3	33814534	33814751	49778	2817426	True	True	2.4645e-27	2.4645e-27	-4.4539e-01	3.8854e-02	2.6300e-24	ATAATACATATATACATATACATGAAATATACATA
3220	Muscle_Skeletal	ENSG00000122375.11	OPN4	chr10	86654557	86666848	64	chr10	86653912	86654411	8950	476433	True	True	4.7222e-28	4.7222e-28	-4.1249e-01	3.5814e-02	2.6310e-24	AGGGAGATTTCTGAGCTGACGGTGGTGTCAATGTGTGAGTG
3221	Esophagus_Muscularis	ENSG00000106868.16	SUSD1	chr9	112040785	112175408	120	chr9	112165782	112165994	76362	4178344	True	True	1.6954e-28	1.6954e-28	-4.9783e-01	4.1775e-02	2.6361e-24	GAAAAGAAAGAAAGAAAGAAA
3222	Thyroid	ENSG00000123453.17	SARDH	chr9	133663560	133739955	441	chr9	133734328	133734480	77174	4226893	True	True	7.7947e-29	7.7947e-29	-4.5756e-01	3.8660e-02	2.6398e-24	ATGAGTGAGTGAATGAATGAGTGAA
3223	Lung	ENSG00000272578.5	AP000347.2	chr22	23658094	23717356	59	chr22	23657712	23657926	47321	2683098	True	True	2.9785e-28	2.9785e-28	-4.7705e-01	4.0497e-02	2.6650e-24	GAGGAGGAGGAGGAAGAAGAAA
3224	Thyroid	ENSG00000269001.2	CTD-2245F17.3	chr19	53197111	53214522	95	chr19	53211482	53212527	37426	2151276	True	True	3.6694e-28	3.6694e-28	4.4470e-01	3.8192e-02	2.6676e-24	AAGGTCCTCAGTCAAAATTCACACCTTGTAAATCATCAGAG
3225	Muscle_Skeletal	ENSG00000108669.16	CYTH1	chr17	78674048	78782297	85	chr17	78815713	78816017	31299	1734108	True	True	3.6302e-28	3.6302e-28	-4.0622e-01	3.5250e-02	2.6731e-24	AAATACATGCACACATATACATAACATG
3226	Adipose_Subcutaneous	ENSG00000214435.7	AS3MT	chr10	102869516	102901899	27	chr10	102910961	102911245	9403	499388	True	True	1.0545e-27	1.0545e-27	-4.4052e-01	3.8210e-02	2.8421e-24	ATATATAGCCTTTATATATAGAGAGAGC
3227	Breast_Mammary_Tissue	ENSG00000178381.11	ZFAND2A	chr7	1152071	1160759	416	chr7	1159425	1159894	66174	3645999	True	True	2.0653e-29	2.0653e-29	5.3772e-01	4.3714e-02	2.8581e-24	GCAGACAGGCCGGACCCCCAGCAGCC
3228	Skin_Not_Sun_Exposed_Suprapubic	ENSG00000248508.6	SRP14-AS1	chr15	40039311	40067290	32	chr15	40037521	40037702	23100	1247445	True	True	6.9854e-28	6.9854e-28	4.6179e-01	3.9667e-02	2.8735e-24	CCTCTCAAGATAACTTGTCGTGGGA
3229	Adipose_Visceral_Omentum	ENSG00000090487.10	SPG21	chr15	64963021	64990310	975	chr15	64951268	64955065	23794	1283785	True	True	1.5989e-29	1.5989e-29	5.0048e-01	4.1179e-02	2.8832e-24	AAGAAGAAGAAAAGGAAGAAG
3230	Adipose_Visceral_Omentum	ENSG00000273080.1	RP11-301O19.1	chr2	86195771	86196049	5	chr2	86197032	86197203	40133	2301460	True	True	3.1517e-27	3.1517e-27	-4.7838e-01	4.1396e-02	2.8887e-24	ACATGACTGAAGCAGGATGAA
3231	Adipose_Subcutaneous	ENSG00000272512.1	RP11-54O7.17	chr1	995966	998051	331	chr1	988685	989363	23	3654	True	True	8.8000e-29	8.8000e-29	4.5078e-01	3.8201e-02	2.8938e-24	ACCACGAACTCCAGAAACAACCCCAAACTCTAGAAAC
3232	Adipose_Visceral_Omentum	ENSG00000248794.1	CTD-2248H3.1	chr5	81242330	81242599	110	chr5	81323802	81323955	59625	3315657	True	True	1.4479e-28	1.4479e-28	4.9492e-01	4.1520e-02	2.8940e-24	ATATACGTGTATATATACGTGTATATA
3233	Testis	ENSG00000234962.5	LINC00700	chr10	2005473	2014348	506	chr10	1991362	1991749	6738	360044	True	True	2.3827e-29	2.3827e-29	-5.8305e-01	4.6520e-02	2.9267e-24	ATCTCTATCATCTGTCTATCACAA
3234	Adrenal_Gland	ENSG00000214425.7	LRRC37A4P	chr17	45506741	45550335	6	chr17	45645709	45645839	30037	1662855	True	True	3.4411e-28	3.4411e-28	-6.5700e-01	5.1415e-02	2.9498e-24	GTGTTGGGCTCCCATAAAGCAGAAGGGTTCTCCTTGA
3235	Nerve_Tibial	ENSG00000196458.10	ZNF605	chr12	132918308	132956306	268	chr12	132950401	132951436	18094	992739	True	True	1.2080e-28	1.2080e-28	4.6725e-01	3.9500e-02	2.9573e-24	GCACAAACTCACTGATATACACGTACACCACAC
3236	Muscle_Skeletal	ENSG00000147853.16	AK3	chr9	4709559	4742043	54	chr9	4728833	4729015	74578	4093825	True	True	6.3763e-28	6.3763e-28	-4.0757e-01	3.5518e-02	2.9683e-24	TATACACACACACACACACATA
3237	Heart_Left_Ventricle	ENSG00000198496.10	NBR2	chr17	43125610	43153671	71	chr17	43142919	43143087	29890	1653436	True	True	1.2561e-28	1.2561e-28	5.3741e-01	4.4324e-02	2.9737e-24	ATATATATACACACATATATA
3238	Heart_Left_Ventricle	ENSG00000263335.1	AF001548.5	chr16	15726674	15732993	18	chr16	15765144	15765506	25709	1396238	True	True	4.9601e-28	4.9601e-28	5.3998e-01	4.4990e-02	2.9737e-24	ACTCATCCGTCCATCATTCATTCATCTACCCACCCATC
3239	Lung	ENSG00000204172.12	AGAP9	chr10	47501854	47523638	197	chr10	47419672	47419889	8074	436547	True	True	1.0209e-28	1.0209e-28	-4.8068e-01	4.0405e-02	3.0290e-24	CCAGGGTCCCAGCTGTGTACCGGGCCAAGGCAAAGCCAGCC
3240	Cells_Cultured_fibroblasts	ENSG00000151353.14	TMEM18	chr2	667335	676704	483	chr2	660942	661442	37913	2183065	True	True	5.8744e-29	5.8744e-29	4.9704e-01	4.1367e-02	3.0743e-24	CTGTGCACCTGCTCATACAGCTCACCCACTCCCTGCAGTGC
3241	Thyroid	ENSG00000240280.6	TCAM1P	chr17	63849292	63864379	7	chr17	63800875	63801081	30608	1693012	True	True	5.8223e-27	5.8223e-27	-4.3449e-01	3.8301e-02	3.1080e-24	AAGAAAGAGAGGAAAAAAAGAAAGGAAAGAGAAAGGGAGA
3242	Artery_Tibial	ENSG00000082781.11	ITGB5	chr3	124761948	124901418	84	chr3	124927741	124927867	51615	2909840	True	True	4.2097e-28	4.2097e-28	-4.4570e-01	3.8310e-02	3.1305e-24	AGGTGTAGGAATTGTGGAGGAACTA
3243	Esophagus_Gastroesophageal_Junction	ENSG00000277290.1	RP11-326C3.16	chr11	243099	243483	184	chr11	243370	243604	10547	564647	True	True	5.2796e-29	5.2796e-29	5.8010e-01	4.6641e-02	3.1309e-24	GGATTCACCTTCCTTCCACAGTGGTCTTCTTATTATTTAAA
3244	Breast_Mammary_Tissue	ENSG00000175643.8	RMI2	chr16	11249649	11351762	78	chr16	11321676	11322042	25550	1385515	True	True	1.2814e-28	1.2814e-28	5.2469e-01	4.3499e-02	3.2257e-24	ACATACATACACGTACATACACTTACATGCATACAC
3245	Breast_Mammary_Tissue	ENSG00000227113.2	RP11-460N20.4	chr7	65075023	65078780	59	chr7	64976819	64979163	67875	3743677	True	True	1.6782e-28	1.6782e-28	5.3143e-01	4.4039e-02	3.2257e-24	ATTTTTTTATGGTCTGTAAGATTTGAAGATCGGTTAAAAAC
3246	Cells_Cultured_fibroblasts	ENSG00000115561.15	CHMP3	chr2	86503431	86563479	67	chr2	86471209	86471398	40141	2301646	True	True	4.5286e-28	4.5286e-28	4.8615e-01	4.1287e-02	3.2684e-24	ATATGTGTATATATGTGTGTGTATATG
3247	Thyroid	ENSG00000075399.13	VPS9D1	chr16	89707134	89720984	333	chr16	89732603	89733121	28036	1530212	True	True	1.3038e-28	1.3038e-28	-4.5136e-01	3.8365e-02	3.2994e-24	ACACAGCAGAGGGCGAGGGCA
3248	Esophagus_Gastroesophageal_Junction	ENSG00000213462.4	ERV3-1	chr7	64991037	65006743	72	chr7	64976819	64979163	67875	3743687	True	True	1.4566e-28	1.4566e-28	-5.7324e-01	4.6613e-02	3.3271e-24	ATTTTTTTATGGTCTGTAAGGTTTGAAGATCGGTTAAAAAC
3249	Esophagus_Muscularis	ENSG00000143631.10	FLG	chr1	152302175	152325203	571	chr1	152213243	152221044	3960	228362	True	True	4.5683e-29	4.5683e-29	-5.0037e-01	4.1513e-02	3.3581e-24	CAACATGAGTCTGGCTCAGGACA
3250	Thyroid	ENSG00000242686.4	RP11-1191J2.2	chr4	652850	656213	634	chr4	659453	659659	53476	2997243	True	True	7.0149e-29	7.0149e-29	-4.5983e-01	3.8793e-02	3.3680e-24	TACACATGTGCATATTCATAAATGCACACACGCACACACA
3251	Adipose_Subcutaneous	ENSG00000038002.8	AGA	chr4	177430770	177442503	14	chr4	177435791	177435924	57215	3169822	True	True	2.4420e-27	2.4420e-27	-4.3528e-01	3.8079e-02	3.3802e-24	CACACACACACACACACACCCC
3252	Artery_Tibial	ENSG00000259803.6	SLC22A31	chr16	89195761	89201664	671	chr16	89185830	89187229	27945	1524718	True	True	5.7618e-29	5.7618e-29	4.5663e-01	3.8499e-02	3.4073e-24	AGTGGTGCTCTGTAAATGCTTAC
3253	Esophagus_Mucosa	ENSG00000204172.12	AGAP9	chr10	47501854	47523638	196	chr10	47419672	47419889	8074	436547	True	True	1.1972e-28	1.1972e-28	-4.8467e-01	4.0739e-02	3.4346e-24	CCAGGGTCCCAGCTGTGTACCGGGCCAAGGCAAAGCCAGCC
3254	Heart_Left_Ventricle	ENSG00000280022.1	RP11-707O23.1	chr17	45592621	45593369	6	chr17	45645709	45645839	30037	1662855	True	True	1.7582e-27	1.7582e-27	5.3015e-01	4.4813e-02	3.4497e-24	GTGTTGGGCTCCCATAAAGCAGAAGGGTTCTCCTTGA
3255	Artery_Aorta	ENSG00000127578.6	WFIKKN1	chr16	630932	634116	329	chr16	571019	571633	24930	1342060	True	True	5.0278e-29	5.0278e-29	5.4643e-01	4.4576e-02	3.4982e-24	ACACACACACACACACACATGGGCGCCAGGCTAGCCACAC
3256	Muscle_Skeletal	ENSG00000256053.7	APOPT1	chr14	103562962	103607523	33	chr14	103568427	103568593	22536	1207915	True	True	1.2395e-27	1.2395e-27	4.0806e-01	3.5754e-02	3.5092e-24	ATATGTGTGTATATATGTGTATACATGTGTGTATATA
3257	Breast_Mammary_Tissue	ENSG00000181027.10	FKRP	chr19	46746046	46776974	16	chr19	46704838	46705211	36914	2114335	True	True	6.9201e-28	6.9201e-28	5.2208e-01	4.3926e-02	3.5208e-24	TGGGGGGAGCCTTTGAGGTGTCCCTTGTTGGAGTGAGAAAA
3258	Stomach	ENSG00000157823.16	AP3S2	chr15	89830599	89894638	78	chr15	89859163	89859409	24499	1318332	True	True	8.6724e-29	8.6724e-29	-5.7979e-01	4.6807e-02	3.5363e-24	AAAGGAAGGAAGGAAGGAAGG
3259	Skin_Sun_Exposed_Lower_leg	ENSG00000228300.13	C19orf24	chr19	1275438	1279249	176	chr19	1278174	1278240	33874	1877830	True	True	2.0488e-28	2.0488e-28	4.4336e-01	3.7911e-02	3.5504e-24	CTGACTGCAGGATGCTTCTGAGC
3260	Breast_Mammary_Tissue	ENSG00000237438.7	CECR7	chr22	17036570	17060825	129	chr22	17066894	17067069	47049	2656055	True	True	8.8043e-29	8.8043e-29	5.3932e-01	4.4321e-02	3.5592e-24	CTCTCCTTCCTTCCCTCCCTTCCTTCCTTCC
3261	Thyroid	ENSG00000080293.9	SCTR	chr2	119439843	119525301	158	chr2	119444122	119445010	40741	2330924	True	True	3.0045e-28	3.0045e-28	-4.5780e-01	3.9101e-02	3.5825e-24	TATACACATATATACGTACGAATATATATACACA
3262	Adipose_Visceral_Omentum	ENSG00000270020.1	RP11-463O9.9	chr16	86520383	86523897	310	chr16	86522733	86522985	27645	1507859	True	True	6.4518e-29	6.4518e-29	4.9334e-01	4.1142e-02	3.6026e-24	CTCGGCCTTTCTGATTTCTCAGTGATTCTGTTCCGC
3263	Esophagus_Muscularis	ENSG00000212283.1	SNORD89	chr2	101272937	101273049	9	chr2	101303579	101303840	40336	2311636	True	True	3.1871e-27	3.1871e-27	-4.8116e-01	4.1603e-02	3.6692e-24	AAGAAATCCCTCCTATTGATT
3264	Esophagus_Muscularis	ENSG00000133706.17	LARS	chr5	146113038	146182660	17	chr5	146190588	146190693	60844	3374491	True	True	1.7067e-27	1.7067e-27	4.9068e-01	4.2069e-02	3.6879e-24	AAGGAAGGAAGGAAGGAAGGAA
3265	Skin_Sun_Exposed_Lower_leg	ENSG00000173226.16	IQCB1	chr3	121769763	121835079	85	chr3	121754831	121755038	51547	2907036	True	True	4.4471e-28	4.4471e-28	-4.3194e-01	3.7289e-02	3.7046e-24	AGAGAAAGAAAGAGAAAGAGAGAGGGAGGGAGGGGAAGAA
3266	Thyroid	ENSG00000167914.11	GSDMA	chr17	39953263	39977766	59	chr17	39956231	39956296	29680	1641989	True	True	8.4979e-28	8.4979e-28	-4.4052e-01	3.8141e-02	3.7707e-24	AGAAAAGAAAGAAAGAAAGAG
3267	Nerve_Tibial	ENSG00000237438.7	CECR7	chr22	17036570	17060825	129	chr22	17066894	17067069	47049	2656055	True	True	3.2379e-28	3.2379e-28	4.7325e-01	4.0251e-02	3.7992e-24	CTCTCCTTCCTTCCCTCCCTTCCTTCCTTCC
3268	Heart_Left_Ventricle	ENSG00000197345.12	MRPL21	chr11	68891276	68903835	117	chr11	68929805	68929955	12449	679951	True	True	1.0419e-28	1.0419e-28	-5.4315e-01	4.4626e-02	3.8465e-24	AGACACTGGAGCCCTGATGCGGTGGCCTGGCC
3269	Heart_Left_Ventricle	ENSG00000187624.8	C17orf97	chr17	410327	431062	1207	chr17	413441	413950	28142	1540833	True	True	9.9901e-30	9.9901e-30	-5.4521e-01	4.3939e-02	3.8465e-24	CCGAGGCCCTCAAGGGCATCCACCCCGACCCCGAGGC
3270	Breast_Mammary_Tissue	ENSG00000090487.10	SPG21	chr15	64963021	64990310	976	chr15	64951268	64955065	23794	1283292	True	True	1.2813e-29	1.2813e-29	-5.4001e-01	4.3697e-02	3.8629e-24	AAAAGAAGAAGGAGAAGGAAG
3271	Cells_Cultured_fibroblasts	ENSG00000188191.14	PRKAR1B	chr7	549197	727650	1347	chr7	767652	768711	66104	3640384	True	True	2.7215e-29	2.7215e-29	-4.9578e-01	4.1030e-02	3.9260e-24	AGTGGTCCAGTGGAAGTGTCTGTGCTGCAAGC
3272	Skin_Not_Sun_Exposed_Suprapubic	ENSG00000231793.5	DOC2GP	chr11	67612653	67616257	79	chr11	67630079	67630246	12387	676910	True	True	3.9820e-28	3.9820e-28	4.6826e-01	3.9957e-02	4.0195e-24	AGGCGGGTCCTCGGTGGGACAGGGTCCATTAGGGGGCGGGG
3273	Heart_Atrial_Appendage	ENSG00000065268.10	WDR18	chr19	984271	998438	233	chr19	988977	989255	33838	1874569	True	True	5.0658e-29	5.0658e-29	5.5772e-01	4.5282e-02	4.0347e-24	TCTCGAATCCACAACCCCCCCCAGAGCA
3274	Artery_Coronary	ENSG00000101639.18	CEP192	chr18	12991362	13125052	48	chr18	13106227	13106821	32144	1785546	True	True	2.4795e-29	2.4795e-29	6.8632e-01	5.1557e-02	4.0810e-24	TCATCTTCTGCACAATGTTCA
3275	Nerve_Tibial	ENSG00000167792.11	NDUFV1	chr11	67606852	67612535	79	chr11	67630079	67630246	12387	676921	True	True	5.7209e-28	5.7209e-28	4.6411e-01	3.9773e-02	4.0937e-24	AGGCGGGTCCTCGGTGGGACGGGGTCC
3276	Thyroid	ENSG00000131626.16	PPFIA1	chr11	70270700	70384403	429	chr11	70299997	70300161	12563	685276	True	True	1.2888e-28	1.2888e-28	-4.5140e-01	3.8364e-02	4.1439e-24	CTCCACCTGCCCCACAGATCTCCCTCCA
3277	Esophagus_Mucosa	ENSG00000247572.7	CKMT2-AS1	chr5	81204084	81301560	110	chr5	81323802	81323955	59625	3315657	True	True	2.5957e-28	2.5957e-28	4.8157e-01	4.0774e-02	4.1491e-24	ATATACGTGTATATATACGTGTATATA
3278	Esophagus_Mucosa	ENSG00000261126.7	RBFADN	chr18	80046900	80095482	148	chr18	80033920	80034454	33709	1860375	True	True	1.9533e-28	1.9533e-28	4.7982e-01	4.0556e-02	4.1706e-24	CCTCGCGCCTTCGCCCCTCCGCCGTTGTCGCCC
3279	Muscle_Skeletal	ENSG00000185163.9	DDX51	chr12	132136594	132144335	616	chr12	132070142	132070310	17941	981960	True	True	7.9604e-29	7.9604e-29	4.1764e-01	3.5694e-02	4.1867e-24	AAGACCAGCTAAGAAGGTACAACTCCCCCGCTCTT
3280	Muscle_Skeletal	ENSG00000135930.13	EIF4E2	chr2	232550593	232583644	71	chr2	232583310	232583402	42983	2425491	True	True	6.9465e-28	6.9465e-28	-4.0535e-01	3.5370e-02	4.1908e-24	AATTTCAAACAGAAAACCCAATAAAGGGCTGGAGAGGAGTA
3281	Thyroid	ENSG00000154099.17	DNAAF1	chr16	84145310	84177846	140	chr16	84170023	84170344	27488	1499331	True	True	4.0389e-28	4.0389e-28	-4.4475e-01	3.8226e-02	4.2235e-24	AGCTGAGGCCCCACCACCACCGCCCCTGGGAG
3282	Muscle_Skeletal	ENSG00000146909.7	NOM1	chr7	156949723	156973182	343	chr7	156982001	156984145	70482	3884840	True	True	1.4902e-28	1.4902e-28	4.0947e-01	3.5246e-02	4.3224e-24	GATATATATGATACACACAGCTTATATGTGCA
3283	Artery_Aorta	ENSG00000132305.20	IMMT	chr2	86143932	86195589	5	chr2	86197032	86197203	40133	2301455	True	True	4.1493e-27	4.1493e-27	5.1898e-01	4.4378e-02	4.3419e-24	TGCTTCAGTCATGTGGTGCCCGTGTGATGACTTTTCTAACA
3284	Cells_Cultured_fibroblasts	ENSG00000221990.4	EXOC3-AS1	chr5	441498	443157	812	chr5	444673	444897	57689	3202528	True	True	5.0304e-29	5.0304e-29	-4.8396e-01	4.0408e-02	4.3495e-24	GGACAACTCCCCTTAAATCCC
3285	Artery_Tibial	ENSG00000101457.12	DNTTIP1	chr20	45791937	45811427	125	chr20	45744860	45745051	44810	2526171	True	True	3.9794e-28	3.9794e-28	-4.4809e-01	3.8471e-02	4.3642e-24	ATGTATATGTATATATATATGTGTGTATA
3286	Skin_Sun_Exposed_Lower_leg	ENSG00000130312.6	MRPL34	chr19	17292832	17306843	55	chr19	17332614	17340872	35347	1999458	True	True	8.3015e-28	8.3015e-28	-4.4024e-01	3.8113e-02	4.4541e-24	AACTAGCTTGTTACAGATGTAA
3287	Breast_Mammary_Tissue	ENSG00000167914.11	GSDMA	chr17	39953263	39977766	59	chr17	39956231	39956296	29680	1641983	True	True	2.4793e-28	2.4793e-28	-5.2761e-01	4.3926e-02	4.4550e-24	AAGGAAGAAAGGAAGAAAGGAA
3288	Adipose_Subcutaneous	ENSG00000134905.16	CARS2	chr13	110641417	110713277	111	chr13	110706551	110707247	20049	1086326	True	True	4.1047e-28	4.1047e-28	4.4111e-01	3.7958e-02	4.4834e-24	CCAATACAGTGTGCACCCCACACATCTGCGCCCCAATA
3289	Skin_Not_Sun_Exposed_Suprapubic	ENSG00000102891.3	MT4	chr16	56565049	56568957	72	chr16	56566504	56566896	26587	1444370	True	True	5.0077e-28	5.0077e-28	4.7176e-01	4.0287e-02	4.5795e-24	GAAGGAAAGAAGGAAAGAAGGAAAGAAA
3290	Esophagus_Mucosa	ENSG00000272512.1	RP11-54O7.17	chr1	995966	998051	331	chr1	988685	989363	23	3654	True	True	9.7309e-29	9.7309e-29	4.8264e-01	4.0528e-02	4.6135e-24	ACCACGAACTCCAGAAACAACCCCAAACTCTAGAAAC
3291	Brain_Nucleus_accumbens_basal_ganglia	ENSG00000260088.1	RP11-92G12.3	chr1	200669507	200694250	21	chr1	200675605	200675756	5042	275158	True	True	7.3650e-29	7.3650e-29	6.9090e-01	5.2175e-02	4.6267e-24	CAAGAAGAACTATTGACCTATTGA
3292	Adipose_Visceral_Omentum	ENSG00000168993.14	CPLX1	chr4	784957	826198	804	chr4	789886	790121	53496	2998559	True	True	3.2281e-29	3.2281e-29	4.9617e-01	4.1112e-02	4.6345e-24	ACCTGTTGGGGTGGGGGAACCCTGCC
3293	Breast_Mammary_Tissue	ENSG00000065268.10	WDR18	chr19	984271	998438	233	chr19	988977	989255	33838	1874562	True	True	6.6239e-29	6.6239e-29	5.3479e-01	4.3929e-02	4.6350e-24	CTCAGCTCTCGAATCCACAACCCCC
3294	Adrenal_Gland	ENSG00000182612.10	TSPAN10	chr17	81637171	81648749	26	chr17	81652082	81652240	31549	1752013	True	True	1.3428e-28	1.3428e-28	-6.5179e-01	5.0786e-02	4.6555e-24	AGGAGTGTCCACTCACTCGTGTGCGCACACAGGCACCGCGC
3295	Nerve_Tibial	ENSG00000113593.11	PPWD1	chr5	65563239	65587549	20	chr5	65546910	65547096	59294	3299614	True	True	2.5843e-27	2.5843e-27	-4.5135e-01	3.9321e-02	4.6621e-24	ATAACTTCCATATGTTCATATTCTCCAGAGGACACTAT
3296	Muscle_Skeletal	ENSG00000178028.13	DMAP1	chr1	44213455	44220681	120	chr1	44127600	44127811	2252	148279	True	True	4.6385e-28	4.6385e-28	4.1053e-01	3.5656e-02	4.6848e-24	AGAAAGAAAGAAAGAAAGAAGGAAAGAAAAGAAAAGAAAAG
3297	Heart_Left_Ventricle	ENSG00000185274.11	WBSCR17	chr7	71132169	71713600	396	chr7	71216547	71216806	68139	3761814	True	True	3.8252e-29	3.8252e-29	5.3614e-01	4.3825e-02	4.6974e-24	ATGTGTATATGTGTGTGTTTGTGTCTGTGTGTATATA
3298	Muscle_Skeletal	ENSG00000144115.16	THNSL2	chr2	88170295	88186636	104	chr2	88140895	88141150	40157	2302750	True	True	5.4113e-28	5.4113e-28	4.0584e-01	3.5335e-02	4.7143e-24	AGAAAGAAAGAAAGAAAGAGAA
3299	Artery_Tibial	ENSG00000075131.9	TIPIN	chr15	66336206	66386746	115	chr15	66478404	66478502	23851	1288916	True	True	4.7142e-28	4.7142e-28	4.4791e-01	3.8511e-02	4.7351e-24	AGGTATATATATATACAGGTGTA
3300	Esophagus_Gastroesophageal_Junction	ENSG00000273449.1	RP11-218F10.3	chr4	163529771	163530697	5	chr4	163537002	163537197	56932	3158833	True	True	3.0334e-27	3.0334e-27	5.6009e-01	4.6976e-02	4.7378e-24	TCCTTAAAGTGAGTTTTCCACATACAATCCTTATAACCA
3301	Heart_Left_Ventricle	ENSG00000262580.5	RP11-334C17.5	chr17	80200673	80205949	258	chr17	80209508	80209735	31415	1740003	True	True	6.1273e-29	6.1273e-29	5.4379e-01	4.4479e-02	4.8192e-24	GTTGCTGGGTGGCAATGCCCATCCTCTGCCTTGGGTTA
3302	Artery_Aorta	ENSG00000172803.17	SNX32	chr11	65833641	65853701	66	chr11	65810352	65810662	12285	670540	True	True	3.5546e-28	3.5546e-28	5.3864e-01	4.4780e-02	4.8592e-24	ACACATGCACACTCACACACGCACACAATTGTA
3303	Artery_Tibial	ENSG00000144426.18	NBEAL1	chr2	203014879	203226378	7	chr2	202960682	202960815	42261	2396382	True	True	7.9877e-27	7.9877e-27	4.3882e-01	3.8740e-02	4.8620e-24	AAGGTGGGAAGGCGGGAAGGCGGGAA
3304	Esophagus_Muscularis	ENSG00000127578.6	WFIKKN1	chr16	630932	634116	330	chr16	571019	571633	24930	1342060	True	True	1.1795e-28	1.1795e-28	5.0315e-01	4.2019e-02	4.9162e-24	ACACACACACACACACACATGGGCGCCAGGCTAGCCACAC
3305	Thyroid	ENSG00000113593.11	PPWD1	chr5	65563239	65587549	20	chr5	65546910	65547096	59294	3299614	True	True	3.3029e-27	3.3029e-27	-4.3603e-01	3.8234e-02	4.9172e-24	ATAACTTCCATATGTTCATATTCTCCAGAGGACACTAT
3306	Skin_Sun_Exposed_Lower_leg	ENSG00000198920.9	KIAA0753	chr17	6578148	6640757	49	chr17	6590972	6591109	28668	1579639	True	True	1.0460e-27	1.0460e-27	-4.3390e-01	3.7704e-02	4.9771e-24	GAAGGAAGAAGGAAGAAGGAAGAA
3307	Breast_Mammary_Tissue	ENSG00000269001.2	CTD-2245F17.3	chr19	53197111	53214522	95	chr19	53211482	53212527	37426	2151276	True	True	1.7806e-28	1.7806e-28	5.2409e-01	4.3575e-02	5.0104e-24	AAGGTCCTCAGTCAAAATTCACACCTTGTAAATCATCAGAG
3308	Testis	ENSG00000072182.12	ASIC4	chr2	219514330	219538772	70	chr2	219535398	219535562	42667	2413223	True	True	2.9799e-28	2.9799e-28	5.8542e-01	4.7608e-02	5.0218e-24	CACACCCACACCCACATACAAACACATACACACATAC
3309	Muscle_Skeletal	ENSG00000168778.11	TCTN2	chr12	123671113	123708403	62	chr12	123753027	123753313	17412	949257	True	True	9.8443e-28	9.8443e-28	4.0906e-01	3.5764e-02	5.0888e-24	CTCAGGCAGCAGTCACTGGTAAA
3310	Lung	ENSG00000063587.13	ZNF275	chrX	153334155	153360110	418	chrX	153345681	153346578	80463	4453596	True	True	8.1850e-29	8.1850e-29	4.8053e-01	4.0323e-02	5.1175e-24	AAGAACTCAGCTGGGGCCCCAAACC
3311	Lung	ENSG00000272864.1	RP11-17E13.2	chr1	74698769	74699333	55	chr1	74747699	74747847	2944	183335	True	True	6.2779e-28	6.2779e-28	4.6588e-01	3.9933e-02	5.1294e-24	ACACACATATGTATATATATGGGTGCGTATA
3312	Stomach	ENSG00000279672.1	CMB9-55F22.1	chr11	779617	780755	92	chr11	801676	801886	10629	571654	True	True	1.0959e-28	1.0959e-28	5.7891e-01	4.6843e-02	5.1388e-24	AGGTGCCAGGGACACAGGGAAGC
3313	Esophagus_Mucosa	ENSG00000175643.8	RMI2	chr16	11249649	11351762	78	chr16	11321676	11322042	25550	1385501	True	True	4.6715e-28	4.6715e-28	-4.7462e-01	4.0471e-02	5.1821e-24	GCACACATACATGCATATACACA
3314	Breast_Mammary_Tissue	ENSG00000172803.17	SNX32	chr11	65833641	65853701	66	chr11	65810352	65810662	12285	670540	True	True	2.6922e-28	2.6922e-28	5.3032e-01	4.4134e-02	5.1920e-24	ACACATGCACACTCACACACGCACACAATTGTA
3315	Artery_Aorta	ENSG00000177595.17	PIDD1	chr11	799191	809646	111	chr11	801676	801886	10629	571654	True	True	2.2962e-28	2.2962e-28	5.3397e-01	4.4317e-02	5.2253e-24	AGGTGCCAGGGACACAGGGAAGC
3316	Colon_Transverse	ENSG00000259205.2	PRKXP1	chr15	100553529	100558954	344	chr15	100554291	100558659	24789	1332723	True	True	4.2296e-29	4.2296e-29	5.4835e-01	4.4635e-02	5.2404e-24	AACGGGCGGATGATTCCTTCC
3317	Artery_Tibial	ENSG00000261126.7	RBFADN	chr18	80046900	80095482	149	chr18	80033920	80034454	33709	1860380	True	True	4.1434e-28	4.1434e-28	-4.4908e-01	3.8557e-02	5.3445e-24	CGCCGTCGCCCCGTCCACACGCCG
3318	Thyroid	ENSG00000115616.2	SLC9A2	chr2	102619707	102711318	49	chr2	102593962	102594181	40373	2313584	True	True	1.4714e-27	1.4714e-27	4.4341e-01	3.8536e-02	5.3486e-24	AAGAGTATATAACATACCAGTTAAATCATTAAAACATCATCTCCTCTGAATGAA
3319	Pituitary	ENSG00000102858.12	MGRN1	chr16	4616493	4690974	102	chr16	4678348	4678599	25310	1370922	True	True	6.3626e-29	6.3626e-29	-6.5692e-01	5.0717e-02	5.4072e-24	CTGTCTCTCCGTCTCTCCACATCTGTCTGTCTCTTCCTATC
3320	Adipose_Subcutaneous	ENSG00000163807.5	KIAA1143	chr3	44737661	44761662	73	chr3	44721317	44722297	49999	2826637	True	True	7.5778e-28	7.5778e-28	-4.4233e-01	3.8242e-02	5.4175e-24	GAAACCTTATAAATGCAATGCATGTGGGAATTCCTTCCGCA
3321	Heart_Atrial_Appendage	ENSG00000225138.7	CTD-2228K2.7	chr5	473236	480665	815	chr5	426898	427140	57685	3202342	True	True	1.9894e-29	1.9894e-29	5.5703e-01	4.4908e-02	5.4468e-24	ATCCATCCATCCATCCATCTATCTGTCCATCTAG
3322	Skin_Not_Sun_Exposed_Suprapubic	ENSG00000130988.12	RGN	chrX	47078355	47093314	75	chrX	47090870	47090980	78658	4318283	True	True	5.8342e-28	5.8342e-28	4.7211e-01	4.0363e-02	5.5245e-24	AGAAAGAAAGAAAGAAGAAGGAAAGAAAGAA
3323	Esophagus_Mucosa	ENSG00000176155.18	CCDC57	chr17	82101460	82212830	372	chr17	82154594	82154887	31596	1754339	True	True	1.0534e-28	1.0534e-28	4.8013e-01	4.0376e-02	5.5338e-24	ACCCTGCACAGGAGAGACGGCGTCAGGGCATCATCCGT
3324	Artery_Aorta	ENSG00000167914.11	GSDMA	chr17	39953263	39977766	59	chr17	39965163	39965348	29681	1642011	True	True	4.6597e-28	4.6597e-28	-5.3075e-01	4.4362e-02	5.5793e-24	AAGAAAGAAAGAGAAATAAAGAAAGAAAGAAAG
3325	Liver	ENSG00000166435.15	XRRA1	chr11	74807739	74949200	42	chr11	74948181	74948505	12756	695492	True	True	7.1800e-29	7.1800e-29	6.8845e-01	5.2073e-02	5.6413e-24	CATGGAGTAGTAGTTCCACCTGAGTAGCAACCAGGTCTATC
3326	Artery_Aorta	ENSG00000284600.1	RP11-755H23.1	chr2	1795525	1811526	336	chr2	1797841	1798295	38011	2187836	True	True	8.5698e-29	8.5698e-29	5.4258e-01	4.4520e-02	5.7851e-24	ACCGCCGCGCCTGTGCCGGAGAAG
3327	Adrenal_Gland	ENSG00000197345.12	MRPL21	chr11	68891276	68903835	117	chr11	68929805	68929955	12449	679940	True	True	3.9697e-29	3.9697e-29	6.5875e-01	5.0610e-02	5.8062e-24	CATCAGGACTCCAGTGTCTCCACCAGGA
3328	Muscle_Skeletal	ENSG00000176155.18	CCDC57	chr17	82101460	82212830	372	chr17	82122409	82122507	31594	1754275	True	True	1.8905e-28	1.8905e-28	4.0792e-01	3.5194e-02	5.8362e-24	GGAGGGCAGGTGCTTGTGGTTGCTCTAGGACTCGGTCCCCA
3329	Muscle_Skeletal	ENSG00000142632.16	ARHGEF19	chr1	16198217	16212609	47	chr1	16194642	16194831	1064	76014	True	True	1.5221e-27	1.5221e-27	4.0685e-01	3.5720e-02	5.9092e-24	AAGGAAGGGAAGCAAAAGAAAGAGAGAGAGAAA
3330	Testis	ENSG00000167693.16	NXN	chr17	799313	979770	768	chr17	863970	864205	28213	1546777	True	True	3.2593e-29	3.2593e-29	5.8976e-01	4.7019e-02	5.9768e-24	CACGTTTACCGTTGCTCGGTTCCGG
3331	Skin_Sun_Exposed_Lower_leg	ENSG00000237438.7	CECR7	chr22	17036570	17060825	129	chr22	17066894	17067069	47049	2656055	True	True	4.8373e-28	4.8373e-28	4.4525e-01	3.8320e-02	5.9907e-24	CTCTCCTTCCTTCCCTCCCTTCCTTCCTTCC
3332	Skin_Sun_Exposed_Lower_leg	ENSG00000177406.4	RP11-218M22.1	chr12	630891	663327	273	chr12	611159	611361	14121	761551	True	True	2.2909e-28	2.2909e-28	4.4514e-01	3.8079e-02	5.9907e-24	CTCTTTCTTTCTTTCTTTCTC
3333	Skin_Sun_Exposed_Lower_leg	ENSG00000115257.15	PCSK4	chr19	1481428	1490746	150	chr19	1495761	1496190	33904	1880196	True	True	4.1688e-28	4.1688e-28	4.4071e-01	3.7933e-02	5.9907e-24	CCACCATCAGACATCCTATTGGAGCAGGC
3334	Skin_Sun_Exposed_Lower_leg	ENSG00000172992.11	DCAKD	chr17	45023340	45061109	132	chr17	45051676	45052113	30009	1660047	True	True	4.7728e-28	4.7728e-28	4.4348e-01	3.8183e-02	6.0076e-24	GGGCGGGCGGGCGGGGCCGGGAGA
3335	Whole_Blood	ENSG00000160447.6	PKN3	chr9	128702523	128720868	13	chr9	128706195	128706492	76864	4204721	True	True	6.2022e-27	6.2022e-27	-4.0849e-01	3.6279e-02	6.0394e-24	CCTGATCTGATGGGAGAGGCATGA
3336	Artery_Aorta	ENSG00000166896.7	ATP23	chr12	57941541	57957269	90	chr12	57967658	57968296	15663	855047	True	True	3.4117e-28	3.4117e-28	5.2946e-01	4.4163e-02	6.1080e-24	AATTCATACTGGAAAGAAACACTACAAATGTGAAGAATGTG
3337	Skin_Not_Sun_Exposed_Suprapubic	ENSG00000188672.17	RHCE	chr1	25362362	25430192	34	chr1	25529238	25529515	1453	99256	True	True	1.4627e-27	1.4627e-27	-4.6551e-01	4.0188e-02	6.2419e-24	CATACACAACACATGCCACATACATAATAGACCACACAAAA
3338	Skin_Sun_Exposed_Lower_leg	ENSG00000110455.13	ACCS	chr11	44065925	44084214	37	chr11	44096394	44096641	11679	620467	True	True	1.7801e-27	1.7801e-27	4.2913e-01	3.7505e-02	6.2522e-24	ACCCAGTCCCCGGCCTAACATGCCCC
3339	Stomach	ENSG00000271335.5	RP11-324I22.4	chr10	35314552	35336401	34	chr10	35280317	35280509	7833	406951	True	True	3.7115e-28	3.7115e-28	5.7428e-01	4.7031e-02	6.2751e-24	AAAGGAAGAAGGAAAGAAAGGAAGAAAGGAA
3340	Artery_Aorta	ENSG00000100731.15	PCNX1	chr14	70907405	71115382	48	chr14	71138809	71138940	21542	1159873	True	True	6.6461e-28	6.6461e-28	-5.2822e-01	4.4323e-02	6.2836e-24	GAGAGTATGTGTGTGTGTGAGA
3341	Testis	ENSG00000236799.1	RP11-383C6.2	chr10	114994657	114996593	50	chr10	115000457	115000621	9667	513275	True	True	5.4324e-28	5.4324e-28	5.6749e-01	4.6765e-02	6.4328e-24	AGACAAAGAAAGAAAGAGAGAAGGAAAG
3342	Cells_Cultured_fibroblasts	ENSG00000100304.12	TTLL12	chr22	43166622	43187133	219	chr22	43198803	43199112	48304	2742418	True	True	2.7918e-28	2.7918e-28	-4.8361e-01	4.0944e-02	6.4732e-24	TGCCCCAGACAGCAGACAGAAA
3343	Skin_Sun_Exposed_Lower_leg	ENSG00000142661.18	MYOM3	chr1	24056035	24112175	71	chr1	24113218	24113461	1399	95599	True	True	9.7317e-28	9.7317e-28	4.3690e-01	3.7910e-02	6.5298e-24	GGAAAGAAGGAAGGAAGGAAAGAGA
3344	Adipose_Subcutaneous	ENSG00000127364.3	TAS2R4	chr7	141778442	141780819	47	chr7	141731637	141731906	69946	3851516	True	True	1.4495e-27	1.4495e-27	-4.4055e-01	3.8314e-02	6.6403e-24	CTGGCTCGCTCTGGCTCGCTTTC
3345	Esophagus_Muscularis	ENSG00000177854.7	TMEM187	chrX	153972327	153983195	139	chrX	153991026	153991475	80492	4455395	True	True	3.8865e-28	3.8865e-28	-5.0102e-01	4.2279e-02	6.7809e-24	GGAAAGAAAGAAGAAGAGAAAGAAAGAAAAAAACA
3346	Brain_Cerebellum	ENSG00000108592.16	FTSJ3	chr17	63819433	63830012	17	chr17	63800875	63801081	30608	1693012	True	True	2.6213e-28	2.6213e-28	6.7583e-01	5.2118e-02	6.7973e-24	AAGAAAGAGAGGAAAAAAAGAAAGGAAAGAGAAAGGGAGA
3347	Adipose_Subcutaneous	ENSG00000177854.7	TMEM187	chrX	153972327	153983195	139	chrX	153991026	153991475	80492	4455432	True	True	5.1943e-28	5.1943e-28	-4.5364e-01	3.8969e-02	7.0044e-24	GAGAAAGAAAGAAAAAAACAA
3348	Nerve_Tibial	ENSG00000266200.6	PNLIPRP2	chr10	116620953	116645143	80	chr10	116633631	116634070	9693	513927	True	True	9.8293e-28	9.8293e-28	4.6477e-01	4.0000e-02	7.0342e-24	ATATACGTATATACATATATA
3349	Nerve_Tibial	ENSG00000272977.1	CTA-390C10.10	chr22	25476218	25479971	142	chr22	25456733	25456933	47388	2687712	True	True	5.5211e-28	5.5211e-28	-4.6800e-01	4.0046e-02	7.0342e-24	CACACACGTGCACACCCACACA
3350	Heart_Left_Ventricle	ENSG00000178381.11	ZFAND2A	chr7	1152071	1160759	416	chr7	1159425	1159894	66174	3646017	True	True	5.7280e-29	5.7280e-29	5.4024e-01	4.4229e-02	7.1430e-24	AGGCCGGACCCCCAGCAGCCTG
3351	Adipose_Subcutaneous	ENSG00000135541.20	AHI1	chr6	135283532	135497776	85	chr6	135532681	135532929	64768	3557001	True	True	8.9222e-28	8.9222e-28	-4.4287e-01	3.8335e-02	7.3230e-24	AGAAGAAAGAAGAGGAAGAGGAG
3352	Esophagus_Mucosa	ENSG00000160284.14	SPATC1L	chr21	46161148	46184476	471	chr21	46172037	46172237	46998	2652148	True	True	1.1352e-28	1.1352e-28	4.8167e-01	4.0510e-02	7.4981e-24	CTCTGTGCATCCCCCGCCTCGTGCTTTGCATACCCCGGCCTCATGCTCTGTGCATCC
3353	Artery_Tibial	ENSG00000141562.17	NARF	chr17	82458180	82490537	270	chr17	82433947	82434112	31633	1756229	True	True	3.2530e-28	3.2530e-28	4.4046e-01	3.7837e-02	7.5701e-24	AGGGTGCCTCCCTCGGGCTCCGCAGGCTGTCCCG
3354	Esophagus_Muscularis	ENSG00000203778.7	FAM229B	chr6	112087599	112102790	33	chr6	112097476	112097777	64362	3543022	True	True	1.8514e-27	1.8514e-27	-4.8694e-01	4.1830e-02	7.6211e-24	AGTACACACTGTTTTCAACTATTAGTACA
3355	Skin_Not_Sun_Exposed_Suprapubic	ENSG00000261455.1	LINC01003	chr7	152463786	152465549	32	chr7	152465881	152466201	70224	3868186	True	True	1.9117e-27	1.9117e-27	-4.6290e-01	4.0085e-02	7.6328e-24	TATATAGATATCTATATATATAGATATCTATATA
3356	Adipose_Subcutaneous	ENSG00000171298.12	GAA	chr17	80101556	80119879	191	chr17	80090143	80090489	31405	1739724	True	True	4.1629e-28	4.1629e-28	4.4178e-01	3.8012e-02	7.6419e-24	AACAACACAGGACACACACAGCA
3357	Cells_Cultured_fibroblasts	ENSG00000105136.20	ZNF419	chr19	57487711	57496097	75	chr19	57499306	57499737	37759	2174510	True	True	1.0167e-27	1.0167e-27	4.8569e-01	4.1531e-02	8.0272e-24	TCTCCATCATCTCCATCTTCTCCATCA
3358	Esophagus_Muscularis	ENSG00000253982.1	CTD-2336O2.1	chr8	1761990	1764502	437	chr8	1751752	1751962	70973	3922440	True	True	1.4877e-28	1.4877e-28	-4.9829e-01	4.1762e-02	8.0593e-24	CAGAGACACACACAGACACAGACACAG
3359	Thyroid	ENSG00000213214.4	ARHGEF35	chr7	144186083	144188395	38	chr7	144098882	144099089	69977	3852344	True	True	2.8751e-27	2.8751e-27	-4.4450e-01	3.8837e-02	8.0775e-24	AGAAAGAAAGAAAGAGAAAGAAA
3360	Muscle_Skeletal	ENSG00000112294.12	ALDH5A1	chr6	24494852	24537207	46	chr6	24461511	24461717	62565	3453031	True	True	2.1398e-27	2.1398e-27	3.9916e-01	3.5213e-02	8.0926e-24	CTCTGTTGCAAATCCCCAGAGCACCCTGCATTTTTAATTCC
3361	Esophagus_Mucosa	ENSG00000122783.16	C7orf49	chr7	135092363	135170795	52	chr7	135096430	135096758	69726	3841970	True	True	1.1244e-27	1.1244e-27	4.7072e-01	4.0482e-02	8.1422e-24	CTAGTTGTATATGTTCTTCCAC
3362	Muscle_Skeletal	ENSG00000240875.5	LINC00886	chr3	156747346	156817062	92	chr3	156899235	156899839	52346	2941526	True	True	1.0915e-27	1.0915e-27	-4.0286e-01	3.5307e-02	8.2183e-24	GTATATATACATGTATATGTGTATATATGTGTA
3363	Prostate	ENSG00000144488.14	ESPNL	chr2	238100157	238133287	200	chr2	238125960	238127206	43218	2437303	True	True	2.6120e-29	2.6120e-29	6.7642e-01	5.1191e-02	8.2852e-24	ACATCACATACAGACAGACACAATCATACACAC
3364	Thyroid	ENSG00000171435.13	KSR2	chr12	117453496	117968983	273	chr12	117567716	117567962	17051	917776	True	True	4.1525e-28	4.1525e-28	4.5057e-01	3.8669e-02	8.3530e-24	CAAGTGCAGGATATCAAAACAAAAAGTGCAGGTTCACTGCA
3365	Brain_Cerebellum	ENSG00000102858.12	MGRN1	chr16	4616493	4690974	102	chr16	4678348	4678599	25310	1370921	True	True	5.8364e-29	5.8364e-29	6.8300e-01	5.1778e-02	8.4753e-24	CTGTCTCTCCGTCTCTCCACGTCTGTCTGTCTCTTCCTATC
3366	Stomach	ENSG00000145416.13	MARCH1	chr4	163524298	164384050	133	chr4	163537002	163537197	56932	3158825	True	True	1.3216e-28	1.3216e-28	-5.7210e-01	4.6508e-02	8.5324e-24	TCCTTAAAGTGAGTTTTCCAACATACAATCCTTATAACCA
3367	Adipose_Visceral_Omentum	ENSG00000257497.2	RP11-585P4.5	chr12	75483454	75489820	54	chr12	75409624	75409955	15980	865565	True	True	8.9350e-28	8.9350e-28	-4.9100e-01	4.1865e-02	8.5365e-24	ATATCAGATTAGATATACATTTTATATATATCAGATTAGAT
3368	Adipose_Visceral_Omentum	ENSG00000263072.6	ZNF213-AS1	chr16	3110460	3134882	131	chr16	3142259	3142684	25197	1363687	True	True	3.7121e-28	3.7121e-28	-4.8449e-01	4.1102e-02	8.5365e-24	CTCCATCGGCACTAACGCCCTGCTTCATTGGCA
3369	Skin_Not_Sun_Exposed_Suprapubic	ENSG00000137411.16	VARS2	chr6	30914205	30926459	177	chr6	30949308	30951937	62704	3459502	True	True	3.9244e-28	3.9244e-28	4.6873e-01	3.9987e-02	8.6161e-24	ATCCCCAGCAGGGCCTACAGAAA
3370	Thyroid	ENSG00000185043.10	CIB1	chr15	90229975	90233703	35	chr15	90256537	90256681	24515	1319784	True	True	3.3549e-27	3.3549e-27	-4.4249e-01	3.8735e-02	8.6227e-24	AGAAAGAAAGAAAGAAAGAAA
3371	Heart_Atrial_Appendage	ENSG00000232903.2	LINC01166	chr10	132943967	132965289	915	chr10	132957586	132957939	10435	559486	True	True	2.8587e-29	2.8587e-29	5.4912e-01	4.4545e-02	8.6380e-24	CAGAGATGGGATCCTCCCTCGGTCCTC
3372	Testis	ENSG00000189420.8	ZFP92	chrX	153418322	153426481	425	chrX	153345681	153346578	80463	4453573	True	True	8.7064e-29	8.7064e-29	5.7746e-01	4.6672e-02	8.6925e-24	AAGAGCTCAGCAGGGCCCCCAAACCCTAACCTCAACTCCAAGAGCTCAGCT
3373	Whole_Blood	ENSG00000196295.11	AC005154.6	chr7	30516309	30585972	27	chr7	30528849	30529094	67081	3695486	True	True	4.3236e-27	4.3236e-27	-4.0906e-01	3.6212e-02	8.7058e-24	GAAGGAAGGAGGGAGGGAGGAAAGGAAGGAAGGAAGGAAAA
3374	Adipose_Subcutaneous	ENSG00000260711.2	RP11-747H7.3	chr14	91752856	91759798	26	chr14	91854395	91854537	22098	1184606	True	True	3.5026e-27	3.5026e-27	-4.3870e-01	3.8458e-02	8.7121e-24	GGAGGAGGAGGAGGAGGAGGA
3375	Breast_Mammary_Tissue	ENSG00000182534.13	MXRA7	chr17	76673659	76711016	75	chr17	76705969	76706516	31147	1724695	True	True	4.0384e-28	4.0384e-28	5.3564e-01	4.4631e-02	8.7323e-24	AGGCCCACACTGCCGTCACAAAGGACCAC
3376	Breast_Mammary_Tissue	ENSG00000164880.15	INTS1	chr7	1470277	1504367	475	chr7	1495266	1495422	66218	3648595	True	True	6.6585e-29	6.6585e-29	5.2819e-01	4.3502e-02	8.9986e-24	GGCCCTGTACAGCCCCTGTCCCACACCC
3377	Skin_Sun_Exposed_Lower_leg	ENSG00000235381.1	RP11-477D19.2	chr6	155253139	155256459	111	chr6	155286468	155286680	65198	3576716	True	True	8.6172e-28	8.6172e-28	4.3283e-01	3.7561e-02	8.9993e-24	ACACATATATATACACACATAT
3378	Whole_Blood	ENSG00000130414.11	NDUFA10	chr2	239892450	240025402	530	chr2	239974649	239975173	43355	2446439	True	True	2.3038e-28	2.3038e-28	-4.2187e-01	3.6324e-02	9.0662e-24	CCAAAGAGCTGGTCATTTAAGAATATGTGACACTCCGCCAC
3379	Skin_Sun_Exposed_Lower_leg	ENSG00000160213.6	CSTB	chr21	43772511	43776445	215	chr21	43786455	43787433	46718	2636323	True	True	4.5064e-28	4.5064e-28	4.3492e-01	3.7520e-02	9.0754e-24	AGTGGGTATGTTGCACGCACGCAATGGGCATGTCAG
3380	Adipose_Visceral_Omentum	ENSG00000228716.6	DHFR	chr5	80626228	80654983	202	chr5	80691816	80693597	59611	3315165	True	True	2.5871e-28	2.5871e-28	-4.9537e-01	4.1746e-02	9.0967e-24	ATATGTTTAGATAGATAAACGTATATG
3381	Artery_Aorta	ENSG00000151640.12	DPYSL4	chr10	132186900	132205776	1290	chr10	132180522	132180858	10309	549241	True	True	3.6310e-29	3.6310e-29	5.4826e-01	4.4576e-02	9.1364e-24	CACGCACACACACGCACGCAC
3382	Thyroid	ENSG00000119969.14	HELLS	chr10	94501434	94613905	2	chr10	94414135	94414306	9142	483359	True	True	6.2531e-26	6.2531e-26	-4.2609e-01	3.8436e-02	9.1530e-24	AAGATTTGAGGGTTTGGAAGAAAGTATGGTAAAGATAATAC
3383	Adipose_Subcutaneous	ENSG00000170113.15	NIPA1	chr15	22773288	22829791	71	chr15	22821412	22821787	22753	1228883	True	True	1.3865e-27	1.3865e-27	4.3574e-01	3.7933e-02	9.3744e-24	CCTGGTTTGCATGTCCACACC
3384	Heart_Atrial_Appendage	ENSG00000037757.13	MRI1	chr19	13764532	13774167	14	chr19	13764286	13764462	35047	1975624	True	True	2.1048e-27	2.1048e-27	5.3584e-01	4.5260e-02	9.5689e-24	ATTCCACGGGTTCCCAGGAGGCGGATTCCACGGGTTCCCA
3385	Thyroid	ENSG00000258983.2	RP11-507K2.2	chr14	88499334	88515502	41	chr14	88517679	88517906	21977	1179492	True	True	3.2022e-27	3.2022e-27	4.4488e-01	3.8902e-02	9.5768e-24	ATATACACTATATATACACACGTGTATATA
3386	Pituitary	ENSG00000272342.1	LINC01115	chr2	739588	740164	485	chr2	739985	740912	37923	2183839	True	True	2.4607e-29	2.4607e-29	6.6170e-01	5.0549e-02	9.5883e-24	AGAGGCAGCGAGGATCTTCCGTTA
3387	Esophagus_Mucosa	ENSG00000197915.5	HRNR	chr1	152212082	152224193	605	chr1	152213243	152221044	3960	228393	True	True	1.1655e-28	1.1655e-28	4.8384e-01	4.0672e-02	9.6852e-24	AGCCGCGGCCGACATGGGTCCG
3388	Esophagus_Mucosa	ENSG00000108384.14	RAD51C	chr17	58692573	58735611	43	chr17	58726358	58726693	30401	1681688	True	True	1.6329e-27	1.6329e-27	-4.7475e-01	4.0903e-02	9.6852e-24	CGTATACACATATATACATACA
3389	Whole_Blood	ENSG00000250312.6	ZNF718	chr4	124480	163989	158	chr4	206066	206245	53436	2994966	True	True	8.3110e-28	8.3110e-28	4.2032e-01	3.6589e-02	9.7082e-24	CACCCACAGAGTCACACACATGCACTCATGCAGTCACTCAG
3390	Lung	ENSG00000134905.16	CARS2	chr13	110641417	110713277	111	chr13	110706551	110707247	20049	1086326	True	True	5.9470e-28	5.9470e-28	4.6564e-01	3.9898e-02	9.7403e-24	CCAATACAGTGTGCACCCCACACATCTGCGCCCCAATA
3391	Skin_Not_Sun_Exposed_Suprapubic	ENSG00000174788.9	PCP2	chr19	7632393	7633748	190	chr19	7639838	7640564	34573	1938415	True	True	4.1812e-28	4.1812e-28	4.6683e-01	3.9869e-02	9.7969e-24	ACACACACATGCACACACATGCACACAC
3392	Testis	ENSG00000237975.6	FLG-AS1	chr1	152168125	152445456	678	chr1	152213243	152221044	3960	228768	True	True	6.3060e-29	6.3060e-29	5.8411e-01	4.6940e-02	9.9635e-24	AACCTGAGCTAGATCTGTGTC
3393	Adipose_Visceral_Omentum	ENSG00000176593.7	CTD-2368P22.1	chr19	58002061	58011232	92	chr19	57923412	57923582	37789	2175625	True	True	6.3090e-28	6.3090e-28	-4.8265e-01	4.1149e-02	1.0019e-23	ATACATATATACACACACATATATACATATATA
3394	Artery_Tibial	ENSG00000269893.6	SNHG8	chr4	118278709	118279823	26	chr4	118314641	118314830	56132	3125404	True	True	4.6594e-27	4.6594e-27	-4.4362e-01	3.8929e-02	1.0396e-23	GCTTTGACTACCTTCTAACATAATCATTTAGAGCTTTTTAC
3395	Adipose_Subcutaneous	ENSG00000171574.17	ZNF584	chr19	58401504	58418327	149	chr19	58433496	58434360	37839	2179275	True	True	7.3655e-28	7.3655e-28	4.4943e-01	3.8767e-02	1.0403e-23	GAAAGGCCTTATGAGTGCAATGAATGTGGGAAATTCTTTA
3396	Nerve_Tibial	ENSG00000184205.14	TSPYL2	chrX	53082367	53088540	173	chrX	53037590	53037738	78808	4333407	True	True	6.8010e-28	6.8010e-28	-4.7333e-01	4.0503e-02	1.0482e-23	AAGAAAGAGAAAGAAAGAAAGAAA
3397	Muscle_Skeletal	ENSG00000169738.7	DCXR	chr17	82035136	82037732	179	chr17	82122409	82122507	31594	1754275	True	True	7.2638e-28	7.2638e-28	4.0383e-01	3.5264e-02	1.0592e-23	GGAGGGCAGGTGCTTGTGGTTGCTCTAGGACTCGGTCCCCA
3398	Colon_Transverse	ENSG00000180902.17	D2HGDH	chr2	241734579	241768811	367	chr2	241774609	241774747	43521	2455652	True	True	8.1530e-29	8.1530e-29	5.4598e-01	4.4718e-02	1.0597e-23	CCCGCTGCTCCCGGCTGCTCTCG
3399	Artery_Aorta	ENSG00000273142.1	RP11-458F8.4	chr7	66902857	66906297	53	chr7	66904198	66904345	67961	3752182	True	True	1.0376e-27	1.0376e-27	-5.3402e-01	4.4873e-02	1.0624e-23	AAGGCCGCCGCGAGGCAGGAGGCAGGCCTG
3400	Brain_Frontal_Cortex_BA9	ENSG00000214425.7	LRRC37A4P	chr17	45506741	45550335	6	chr17	45645709	45645839	30037	1662855	True	True	1.7030e-28	1.7030e-28	-7.3539e-01	5.3910e-02	1.0627e-23	GTGTTGGGCTCCCATAAAGCAGAAGGGTTCTCCTTGA
3401	Cells_Cultured_fibroblasts	ENSG00000099904.15	ZDHHC8	chr22	20129456	20148007	105	chr22	20154445	20154806	47195	2665959	True	True	9.6826e-28	9.6826e-28	4.8396e-01	4.1390e-02	1.0642e-23	GACACAGAGAGCAGGGTGCAACCCCCTCC
3402	Breast_Mammary_Tissue	ENSG00000145416.13	MARCH1	chr4	163524298	164384050	133	chr4	163537002	163537197	56932	3158834	True	True	2.8615e-28	2.8615e-28	5.2238e-01	4.3629e-02	1.0687e-23	AACAGACAGCCTGCTCTTTTGCTTGCCTTCATACAAACTTA
3403	Artery_Tibial	ENSG00000205710.3	C17orf107	chr17	4899418	4902932	126	chr17	4908676	4909081	28577	1573100	True	True	9.9538e-28	9.9538e-28	4.5341e-01	3.9162e-02	1.0715e-23	CACACACAGACACACACAGATACACGCAGACACACGCAGACACACAGACACGCAGACATCCAGACACACACACACAGACA
3404	Esophagus_Muscularis	ENSG00000250091.2	DNAH10OS	chr12	123926424	123934984	83	chr12	123945972	123946023	17424	950804	True	True	1.0603e-27	1.0603e-27	-4.8844e-01	4.1742e-02	1.0843e-23	GGATGGCGGGGGATGCCAGCAAGATCATCA
3405	Artery_Tibial	ENSG00000261390.5	MAFTRR	chr16	79715232	79770563	77	chr16	79697582	79697957	27329	1491885	True	True	1.6664e-27	1.6664e-27	4.3830e-01	3.8188e-02	1.0915e-23	CTTCTTCTTTTCTCTTTCTTGCTCACTCTCTCTTCCTTCTC
3406	Pancreas	ENSG00000175581.13	MRPL48	chr11	73787316	73865133	61	chr11	73755757	73755943	12712	693140	True	True	3.9786e-28	3.9786e-28	5.8512e-01	4.7703e-02	1.0986e-23	AGGAAGGGGGAGGTGGAAAGAGGGAAGGAAGGGAGAAGGGG
3407	Muscle_Skeletal	ENSG00000148814.17	LRRC27	chr10	132332154	132379918	739	chr10	132351966	132352772	10329	550937	True	True	1.8565e-28	1.8565e-28	-4.1276e-01	3.5562e-02	1.1125e-23	AGCGCCTGCCCCACACGGAGG
3408	Heart_Left_Ventricle	ENSG00000260337.3	RP11-386M24.6	chr15	92592574	92596462	87	chr15	92591430	92591533	24583	1324394	True	True	4.3752e-28	4.3752e-28	5.2554e-01	4.3992e-02	1.1223e-23	CAAAGAGATTTTTATAATTAGTACTGTGATAAGACATGGTA
3409	Whole_Blood	ENSG00000102001.12	CACNA1F	chrX	49205063	49233371	165	chrX	49244254	49244568	78752	4324826	True	True	9.3743e-28	9.3743e-28	4.1994e-01	3.6596e-02	1.1386e-23	AGAGGAATTCAGTACAGAAATGAGGAGACAGAGAGGTAAGA
3410	Nerve_Tibial	ENSG00000204652.6	RPS26P8	chr17	45608571	45608918	6	chr17	45645709	45645839	30037	1662855	True	True	2.1734e-26	2.1734e-26	4.5236e-01	4.0126e-02	1.1570e-23	GTGTTGGGCTCCCATAAAGCAGAAGGGTTCTCCTTGA
3411	Lung	ENSG00000127311.9	HELB	chr12	66302545	66347430	28	chr12	66262959	66263118	15810	860445	True	True	2.8583e-27	2.8583e-27	-4.6575e-01	4.0433e-02	1.1730e-23	AAGAAAGAGAGAGAGAGAGAGAGAAAGAA
3412	Stomach	ENSG00000162877.12	PM20D1	chr1	205828022	205850132	60	chr1	205830640	205830896	5226	286525	True	True	4.1348e-28	4.1348e-28	-5.7464e-01	4.7094e-02	1.1763e-23	ATGACGCCCAGGGTGGCCAGAATCTTCATTTCATACCCAAG
3413	Skin_Not_Sun_Exposed_Suprapubic	ENSG00000147813.15	NAPRT	chr8	143574796	143578357	217	chr8	143575734	143576000	74353	4078816	True	True	4.4482e-28	4.4482e-28	4.6746e-01	3.9936e-02	1.1835e-23	CCTCCTTCCCCACCTAGGGCACTGGCACCTCCTTCCC
3414	Testis	ENSG00000160014.16	CALM3	chr19	46601236	46610793	48	chr19	46572554	46572780	36903	2113945	True	True	1.0942e-27	1.0942e-27	-5.8119e-01	4.7869e-02	1.2143e-23	AAAGAAAGAAAGAGAGAGAGGAAGGAAGGA
3415	Brain_Nucleus_accumbens_basal_ganglia	ENSG00000233930.3	KRTAP5-AS1	chr11	1571353	1599184	309	chr11	1607697	1608037	10748	578975	True	True	1.5042e-29	1.5042e-29	6.9962e-01	5.1837e-02	1.2166e-23	GGGCTTGCAGCAGCTGGACTGGCA
3416	Esophagus_Muscularis	ENSG00000178209.14	PLEC	chr8	143915147	143976734	301	chr8	143966621	143966781	74373	4079808	True	True	3.3100e-28	3.3100e-28	4.8771e-01	4.1292e-02	1.2201e-23	AAGCAACACATAGTCCCCGCGTCAGGAAGCTGGA
3417	Breast_Mammary_Tissue	ENSG00000270127.2	RP11-526I2.5	chr15	100547765	100550153	343	chr15	100554291	100558659	24789	1332570	True	True	1.2850e-28	1.2850e-28	5.2468e-01	4.3499e-02	1.2219e-23	GCGTCCTGAAGGAAGTCATCC
3418	Skin_Sun_Exposed_Lower_leg	ENSG00000178821.12	TMEM52	chr1	1917590	1919273	264	chr1	1944166	1944339	132	13936	True	True	4.9869e-28	4.9869e-28	-4.3630e-01	3.7655e-02	1.2277e-23	TGCACACGCGGTGAGCCCCCCA
3419	Esophagus_Mucosa	ENSG00000196365.11	LONP1	chr19	5691877	5720572	113	chr19	5708406	5708504	34380	1923426	True	True	8.1449e-28	8.1449e-28	-4.7808e-01	4.0907e-02	1.2555e-23	CCACCCACCAGCTCCATCAAGTATGGGGCAGGGTCGC
3420	Thyroid	ENSG00000177595.17	PIDD1	chr11	799191	809646	111	chr11	801676	801886	10629	571654	True	True	1.5681e-27	1.5681e-27	4.4356e-01	3.8568e-02	1.2612e-23	AGGTGCCAGGGACACAGGGAAGC
3421	Thyroid	ENSG00000102001.12	CACNA1F	chrX	49205063	49233371	165	chrX	49244254	49244568	78752	4324817	True	True	1.0520e-27	1.0520e-27	4.5361e-01	3.9195e-02	1.2612e-23	GAGAGGAAGAGGGGACAGATATAAAGGTGGACAGAAGGGGA
3422	Heart_Left_Ventricle	ENSG00000014164.6	ZC3H3	chr8	143437655	143541453	560	chr8	143503476	143503829	74350	4078683	True	True	7.7763e-29	7.7763e-29	5.3790e-01	4.4186e-02	1.2633e-23	CTGTCTCCACCACCACCTCCTCCA
3423	Lung	ENSG00000197134.11	ZNF257	chr19	22052452	22091480	41	chr19	22179287	22181244	35697	2027653	True	True	2.1859e-27	2.1859e-27	-4.6497e-01	4.0284e-02	1.3048e-23	AAACCTTGTGGAACATAAGAGAATTCAT
3424	Adipose_Visceral_Omentum	ENSG00000273142.1	RP11-458F8.4	chr7	66902857	66906297	53	chr7	66904198	66904345	67961	3752182	True	True	1.4442e-27	1.4442e-27	-4.8979e-01	4.1946e-02	1.3104e-23	AAGGCCGCCGCGAGGCAGGAGGCAGGCCTG
3425	Brain_Cerebellum	ENSG00000196365.11	LONP1	chr19	5691877	5720572	111	chr19	5708406	5708504	34380	1923426	True	True	8.8944e-29	8.8944e-29	-6.8761e-01	5.2130e-02	1.3177e-23	CCACCCACCAGCTCCATCAAGTATGGGGCAGGGTCGC
3426	Thyroid	ENSG00000151746.13	BICD1	chr12	32106835	32383633	216	chr12	32253752	32254406	14964	803684	True	True	8.5038e-28	8.5038e-28	-4.4559e-01	3.8525e-02	1.3265e-23	GCCATATCCCACCTGCCATAA
3427	Thyroid	ENSG00000138152.8	BTBD16	chr10	122271306	122338162	83	chr10	122297018	122297197	9864	522383	True	True	2.2343e-27	2.2343e-27	-4.4092e-01	3.8482e-02	1.3349e-23	GGTTTTAAGTGCCTCTCTTCTGACTTCTGGTCA
3428	Heart_Atrial_Appendage	ENSG00000172803.17	SNX32	chr11	65833641	65853701	66	chr11	65810352	65810662	12285	670540	True	True	6.5268e-28	6.5268e-28	5.4090e-01	4.5152e-02	1.3759e-23	ACACATGCACACTCACACACGCACACAATTGTA
3429	Colon_Transverse	ENSG00000262580.5	RP11-334C17.5	chr17	80200673	80205949	258	chr17	80209508	80209735	31415	1740003	True	True	1.5494e-28	1.5494e-28	5.5225e-01	4.5346e-02	1.3926e-23	GTTGCTGGGTGGCAATGCCCATCCTCTGCCTTGGGTTA
3430	Muscle_Skeletal	ENSG00000215305.9	VPS16	chr20	2840703	2866732	80	chr20	2867449	2867634	43651	2466383	True	True	2.1650e-27	2.1650e-27	4.0323e-01	3.5539e-02	1.3981e-23	GCACCCCCTCTGCTCTCCCTGTCTAGCCCTCCGTTGGCACTCCAGTGCA
3431	Pancreas	ENSG00000134548.9	SPX	chr12	21526307	21537377	17	chr12	21554124	21554261	14740	793582	True	True	1.8818e-27	1.8818e-27	5.8735e-01	4.8454e-02	1.4145e-23	AAGGAAGAAGGAAGGAAGGAAGGAGGGAAGGAAAAAAGGAAGTGAG
3432	Muscle_Skeletal	ENSG00000169085.11	C8orf46	chr8	66460003	66518524	91	chr8	66376043	66377946	72549	3998731	True	True	1.9422e-27	1.9422e-27	-4.0273e-01	3.5468e-02	1.4203e-23	CCAGACATTGCTCTGTGGAATGAGAGCC
3433	Spleen	ENSG00000226824.6	RP4-756H11.3	chr7	66654538	66669855	17	chr7	66662707	66662975	67948	3751393	True	True	4.3222e-28	4.3222e-28	6.5723e-01	5.1521e-02	1.4210e-23	GTGTATGTGTGTAGGTGTGCATGTGCAGGCATGTGTGTGTA
3434	Heart_Atrial_Appendage	ENSG00000185436.11	IFNLR1	chr1	24154157	24187959	68	chr1	24162694	24162957	1400	95664	True	True	6.6777e-28	6.6777e-28	-5.4213e-01	4.5240e-02	1.4270e-23	AAAGAAAGAAAGAAGAAAAAAA
3435	Heart_Atrial_Appendage	ENSG00000249378.5	LINC01060	chr4	188400736	188681051	1218	chr4	188442643	188443498	57559	3190849	True	True	3.8181e-29	3.8181e-29	-5.4872e-01	4.4623e-02	1.4382e-23	AAGTGAATATCTAACATCCCTCCATT
3436	Thyroid	ENSG00000177854.7	TMEM187	chrX	153972327	153983195	139	chrX	153991026	153991475	80492	4455428	True	True	1.4538e-27	1.4538e-27	-4.5567e-01	3.9455e-02	1.4498e-23	AGAAAGAAAGAAAAAAACAAAGAA
3437	Pituitary	ENSG00000262580.5	RP11-334C17.5	chr17	80200673	80205949	256	chr17	80209508	80209735	31415	1740003	True	True	7.3339e-29	7.3339e-29	6.5636e-01	5.0749e-02	1.4564e-23	GTTGCTGGGTGGCAATGCCCATCCTCTGCCTTGGGTTA
3438	Thyroid	ENSG00000101004.14	NINL	chr20	25452705	25585517	80	chr20	25538708	25538887	44229	2492427	True	True	2.5782e-27	2.5782e-27	4.4081e-01	3.8520e-02	1.4749e-23	GGGTAGCACAGAACTGAGGATAGCACAGAACTGGAGAGCAC
3439	Adipose_Visceral_Omentum	ENSG00000260088.1	RP11-92G12.3	chr1	200669507	200694250	21	chr1	200675605	200675756	5042	275158	True	True	4.1894e-27	4.1894e-27	4.7506e-01	4.1253e-02	1.4937e-23	CAAGAAGAACTATTGACCTATTGA
3440	Muscle_Skeletal	ENSG00000228587.1	RP1-41P2.7	chr22	35685940	35689373	273	chr22	35683402	35684053	47835	2711726	True	True	6.8528e-28	6.8528e-28	-4.0735e-01	3.5522e-02	1.4966e-23	CCTGTCATTCCTTCTCTCCTGTCTCTCATTCTTTCTCTCTC
3441	Thyroid	ENSG00000099377.13	HSD3B7	chr16	30988271	30989152	28	chr16	30918659	30919016	26253	1425548	True	True	7.5136e-27	7.5136e-27	4.3903e-01	3.8736e-02	1.4995e-23	CCTTCTTCTTCTTCTCCTTCTCCTTCTTCTTCCTTCTTCTCCTTCCTC
3442	Adipose_Subcutaneous	ENSG00000272977.1	CTA-390C10.10	chr22	25476218	25479971	142	chr22	25456733	25456933	47388	2687710	True	True	1.1269e-27	1.1269e-27	-4.4801e-01	3.8797e-02	1.5099e-23	GCACACACGTGCACACCCACA
3443	Nerve_Tibial	ENSG00000275426.1	CH17-262A2.1	chr4	149738	150317	148	chr4	206066	206245	53436	2994962	True	True	1.1553e-27	1.1553e-27	-4.6380e-01	3.9982e-02	1.5108e-23	CGCACTCATGCAGTCACTCAG
3444	Artery_Coronary	ENSG00000213640.3	EEF1DP4	chr7	64862999	64864370	33	chr7	64831791	64833301	67871	3743329	True	True	1.5620e-28	1.5620e-28	-6.7545e-01	5.1884e-02	1.5150e-23	AGATATGCCACATTCTTCACATTTG
3445	Nerve_Tibial	ENSG00000181031.15	RPH3AL	chr17	212389	386254	1788	chr17	220088	222105	28099	1534710	True	True	9.6594e-29	9.6594e-29	-4.6924e-01	3.9571e-02	1.5198e-23	CCAAGCACAACAGCTCGGAGG
3446	Thyroid	ENSG00000170113.15	NIPA1	chr15	22773288	22829791	71	chr15	22821412	22821787	22753	1228890	True	True	3.0273e-27	3.0273e-27	4.3668e-01	3.8256e-02	1.5270e-23	GCAAACCAGCGAGTGTGGACTTGCAAACCAGGGTGTGGACA
3447	Artery_Aorta	ENSG00000283992.1	LYNX1	chr8	142764338	142769844	199	chr8	142806453	142806580	74272	4069745	True	True	4.0476e-28	4.0476e-28	-5.2702e-01	4.4063e-02	1.5412e-23	ACCTACTCAGAAGCAGCGGGGAG
3448	Pancreas	ENSG00000273142.1	RP11-458F8.4	chr7	66902857	66906297	53	chr7	66904198	66904345	67961	3752181	True	True	6.7332e-28	6.7332e-28	5.8554e-01	4.7934e-02	1.5420e-23	CAGGCCTGCCTCCTGCCTCGTGGCGGCCTTCCCCGGCCATG
3449	Muscle_Skeletal	ENSG00000229921.6	KIF25-AS1	chr6	167992822	167997077	272	chr6	168001539	168002379	65685	3611006	True	True	7.1595e-28	7.1595e-28	-4.0749e-01	3.5547e-02	1.5508e-23	GGCCATGCCTCAGGTGTCTTCTCACC
3450	Artery_Tibial	ENSG00000197562.9	RAB40C	chr16	589357	629272	429	chr16	571019	571633	24930	1342060	True	True	4.2848e-28	4.2848e-28	4.5047e-01	3.8671e-02	1.5569e-23	ACACACACACACACACACATGGGCGCCAGGCTAGCCACAC
3451	Cells_Cultured_fibroblasts	ENSG00000197653.15	DNAH10	chr12	123762188	123935621	134	chr12	123908063	123908270	17421	949489	True	True	1.1168e-27	1.1168e-27	4.8252e-01	4.1336e-02	1.5577e-23	ATAGGGAGGAGACAGGGAGACA
3452	Pituitary	ENSG00000264070.1	DND1P1	chr17	45585871	45586929	6	chr17	45645709	45645839	30037	1662855	True	True	3.6014e-27	3.6014e-27	6.4630e-01	5.1921e-02	1.6203e-23	GTGTTGGGCTCCCATAAAGCAGAAGGGTTCTCCTTGA
3453	Adrenal_Gland	ENSG00000226824.6	RP4-756H11.3	chr7	66654538	66669855	17	chr7	66662707	66662975	67948	3751393	True	True	8.1149e-28	8.1149e-28	6.4904e-01	5.1407e-02	1.6232e-23	GTGTATGTGTGTAGGTGTGCATGTGCAGGCATGTGTGTGTA
3454	Esophagus_Mucosa	ENSG00000180104.15	EXOC3	chr5	443161	469987	928	chr5	469376	469702	57693	3202639	True	True	1.2926e-28	1.2926e-28	-4.7679e-01	4.0205e-02	1.6253e-23	ATGGCCCCGCTGACACCCCCACCTCTCCCACC
3455	Thyroid	ENSG00000249378.5	LINC01060	chr4	188400736	188681051	1218	chr4	188442643	188443498	57559	3190823	True	True	1.8912e-28	1.8912e-28	4.5467e-01	3.8724e-02	1.6311e-23	ACACTTCCAGATAATGGGGGATGTTAGAT
3456	Breast_Mammary_Tissue	ENSG00000130988.12	RGN	chrX	47078355	47093314	75	chrX	47090870	47090980	78658	4318275	True	True	8.0956e-28	8.0956e-28	5.2810e-01	4.4387e-02	1.6619e-23	AAGAAGAAGGAAAGAAAGAAAGA
3457	Esophagus_Muscularis	ENSG00000240875.5	LINC00886	chr3	156747346	156817062	92	chr3	156911148	156911320	52347	2941571	True	True	1.4942e-27	1.4942e-27	4.9115e-01	4.2056e-02	1.6732e-23	GAGAAAAAATATTTCTCAAAGAA
3458	Thyroid	ENSG00000163029.15	SMC6	chr2	17663812	17800242	168	chr2	17778130	17778486	38542	2222075	True	True	1.4259e-27	1.4259e-27	-4.4462e-01	3.8617e-02	1.6909e-23	ATATGTATATACACACATATG
3459	Adipose_Visceral_Omentum	ENSG00000274209.4	ANTXRL	chr10	46286345	46330207	178	chr10	46293149	46293592	8055	434007	True	True	5.6617e-28	5.6617e-28	4.9361e-01	4.1891e-02	1.6972e-23	GGGTGCATGTGTGTGGGTGCA
3460	Testis	ENSG00000214425.7	LRRC37A4P	chr17	45506741	45550335	6	chr17	45645709	45645839	30037	1662855	True	True	1.2452e-26	1.2452e-26	-5.6593e-01	4.7920e-02	1.7137e-23	GTGTTGGGCTCCCATAAAGCAGAAGGGTTCTCCTTGA
3461	Muscle_Skeletal	ENSG00000165806.19	CASP7	chr10	113679162	113730907	139	chr10	113647425	113647727	9624	510332	True	True	1.5708e-27	1.5708e-27	4.0478e-01	3.5567e-02	1.7249e-23	AGTACCACCGGGGGAGACAGCACCACCGGGGGAGGCA
3462	Muscle_Skeletal	ENSG00000155008.13	APOOL	chrX	85003826	85093316	75	chrX	85107425	85108469	79324	4366364	True	True	2.9139e-27	2.9139e-27	-4.1179e-01	3.6306e-02	1.7249e-23	ACCAAATGGACATGAACCAATGGAGTGCAAGCCTATATGAA
3463	Adipose_Subcutaneous	ENSG00000177406.4	RP11-218M22.1	chr12	630891	663327	273	chr12	611159	611361	14121	761531	True	True	6.7411e-28	6.7411e-28	4.4897e-01	3.8704e-02	1.7285e-23	CTCTCTCTCTTTCTTTCTTTCTTTC
3464	Heart_Left_Ventricle	ENSG00000183570.16	PCBP3	chr21	45643694	45942454	953	chr21	45805724	45805874	46943	2647190	True	True	6.4280e-29	6.4280e-29	5.4108e-01	4.4323e-02	1.7489e-23	GTGCTAGGAGGGAATGCCACTTTCGCTGCCACAGAAAGACA
3465	Artery_Tibial	ENSG00000255142.1	AP006621.6	chr11	781645	782105	92	chr11	801676	801886	10629	571652	True	True	2.2812e-27	2.2812e-27	-4.3762e-01	3.8236e-02	1.7699e-23	GCTTCCCTGTGTCCCTGGCAACTTCCACCCCACCCCGTCCC
3466	Whole_Blood	ENSG00000141219.15	C17orf80	chr17	73232395	73248947	113	chr17	73224806	73225049	30932	1710103	True	True	2.1580e-27	2.1580e-27	4.0979e-01	3.6057e-02	1.7873e-23	ATGCTGTGCTGTGCTGTTGTCCTGTGCTGTGCTGTCC
3467	Nerve_Tibial	ENSG00000103168.16	TAF1C	chr16	84177919	84187070	91	chr16	84170023	84170344	27488	1499331	True	True	2.2783e-27	2.2783e-27	4.5574e-01	3.9609e-02	1.8171e-23	AGCTGAGGCCCCACCACCACCGCCCCTGGGAG
3468	Thyroid	ENSG00000257800.1	FNBP1P1	chr2	74120680	74123218	20	chr2	74132233	74132393	39863	2289252	True	True	1.2967e-26	1.2967e-26	4.4087e-01	3.9062e-02	1.8246e-23	AGAGCCCTTCCTGGGAACTCGAAAAGAAAGTTTGCTCTTAC
3469	Colon_Sigmoid	ENSG00000059122.16	FLYWCH1	chr16	2911937	2951208	104	chr16	2932818	2932960	25181	1362574	True	True	3.8872e-28	3.8872e-28	-5.7800e-01	4.7272e-02	1.8444e-23	CCCCAGCTCACCCCTACCACCGAGTGACCCAGAGG
3470	Esophagus_Gastroesophageal_Junction	ENSG00000270020.1	RP11-463O9.9	chr16	86520383	86523897	310	chr16	86522733	86522985	27645	1507863	True	True	1.9449e-28	1.9449e-28	5.6620e-01	4.6295e-02	1.8548e-23	CAGCAGCGGAACAGAATCACTGAGA
3471	Breast_Mammary_Tissue	ENSG00000198496.10	NBR2	chr17	43125610	43153671	71	chr17	43142919	43143087	29890	1653451	True	True	9.7292e-28	9.7292e-28	-5.2988e-01	4.4574e-02	1.8671e-23	GTGTGTGTATATATATATGTA
3472	Testis	ENSG00000188086.13	PRSS45	chr3	46742092	46744755	83	chr3	46740996	46741346	50040	2828098	True	True	1.0078e-27	1.0078e-27	5.7989e-01	4.7758e-02	1.9037e-23	ATATGTAGATATATATATCTCTAGA
3473	Heart_Left_Ventricle	ENSG00000253210.1	RP11-809O17.1	chr8	141126044	141129961	69	chr8	141111447	141111698	74057	4057266	True	True	9.9718e-28	9.9718e-28	-5.2430e-01	4.4209e-02	1.9336e-23	CCCCAAGGACAGCCCCAGAACGCCACAGAAACAGTCCGTCC
3474	Whole_Blood	ENSG00000145217.13	SLC26A1	chr4	979073	993440	550	chr4	961181	961436	53524	2999816	True	True	4.8483e-28	4.8483e-28	-4.1505e-01	3.6019e-02	1.9462e-23	AGGCCAGCCGAGCAGGGACCGGGG
3475	Skin_Sun_Exposed_Lower_leg	ENSG00000169258.6	GPRIN1	chr5	176595975	176610133	232	chr5	176588400	176588725	61531	3404612	True	True	9.0915e-28	9.0915e-28	-4.3782e-01	3.7958e-02	1.9539e-23	ACTCACACATACACTCACTCTCACCCTAACACACTCA
3476	Skin_Sun_Exposed_Lower_leg	ENSG00000151224.12	MAT1A	chr10	80271820	80289684	8	chr10	80298824	80299122	8794	472157	True	True	2.6421e-26	2.6421e-26	-4.2088e-01	3.7731e-02	1.9539e-23	ATACTGGAGAGAAACTTTTCAAATGTAAAGAATGTGGCAAG
3477	Nerve_Tibial	ENSG00000147724.11	FAM135B	chr8	138130023	138496822	166	chr8	138471027	138471351	73945	4052441	True	True	1.3581e-27	1.3581e-27	4.5511e-01	3.9391e-02	1.9679e-23	CAGCATTGTCTGTGTGCATGATAATGTGTTGCCAGCCACAC
3478	Adipose_Subcutaneous	ENSG00000280828.1	RP11-274B21.1	chr7	128533652	128615970	35	chr7	128452703	128452849	69547	3829629	True	True	6.0719e-27	6.0719e-27	-4.3400e-01	3.8276e-02	1.9871e-23	AAGAGAAAGAAAGAAAGAAAAAG
3479	Skin_Not_Sun_Exposed_Suprapubic	ENSG00000196458.10	ZNF605	chr12	132918308	132956306	268	chr12	132941730	132941888	18092	992707	True	True	6.1041e-28	6.1041e-28	4.7283e-01	4.0430e-02	1.9942e-23	CCCTTTTCCAGGCTGCCCTCCGTCAC
3480	Nerve_Tibial	ENSG00000129055.12	ANAPC13	chr3	134477706	134486716	6	chr3	134442970	134443127	51850	2922351	True	True	3.8556e-26	3.8556e-26	4.4911e-01	4.0078e-02	2.0113e-23	TCTAAATATGTATTTAGATAAAATTTAGA
3481	Nerve_Tibial	ENSG00000130414.11	NDUFA10	chr2	239892450	240025402	530	chr2	239974649	239975173	43355	2446439	True	True	4.3978e-28	4.3978e-28	-4.6583e-01	3.9812e-02	2.0138e-23	CCAAAGAGCTGGTCATTTAAGAATATGTGACACTCCGCCAC
3482	Nerve_Tibial	ENSG00000132141.13	CCT6B	chr17	34927859	34961509	14	chr17	34851064	34851195	29517	1633172	True	True	1.6678e-26	1.6678e-26	4.4572e-01	3.9523e-02	2.0138e-23	CCCTCCCCCTATTCCCCATGTTGGGTCAGCTGCCCTCCCC
3483	Thyroid	ENSG00000108556.7	CHRNE	chr17	4898062	4903074	126	chr17	4878941	4879280	28576	1573072	True	True	2.2954e-27	2.2954e-27	4.5293e-01	3.9401e-02	2.0283e-23	ACCACTGCTGACACTTGGATGGGGGG
3484	Whole_Blood	ENSG00000272578.5	AP000347.2	chr22	23658094	23717356	59	chr22	23657712	23657926	47321	2683086	True	True	4.7489e-27	4.7489e-27	-4.1233e-01	3.6500e-02	2.0362e-23	AGGTGGAGGAGGAGGAGGAAGAAGA
3485	Thyroid	ENSG00000185324.21	CDK10	chr16	89680737	89696342	459	chr16	89711706	89711852	28033	1530092	True	True	6.3551e-28	6.3551e-28	-4.4363e-01	3.8284e-02	2.0391e-23	AGCCTCTGGCTCCGCCCCCCACGGGGG
3486	Artery_Aorta	ENSG00000259865.1	RP11-488L18.10	chr1	247187281	247188526	151	chr1	247199607	247199773	6410	340571	True	True	7.1261e-28	7.1261e-28	5.3416e-01	4.4742e-02	2.0395e-23	ACTGAATCAAAAATGACAGAACCTTTAGAAT
3487	Whole_Blood	ENSG00000135587.8	SMPD2	chr6	109441357	109443919	11	chr6	109483446	109483579	64289	3539822	True	True	2.5624e-26	2.5624e-26	4.0747e-01	3.6646e-02	2.0397e-23	AAGGCGGGGCGAGAATGCAGTCCTGGGGTCGGGGGAGCCGC
3488	Esophagus_Gastroesophageal_Junction	ENSG00000260088.1	RP11-92G12.3	chr1	200669507	200694250	21	chr1	200675605	200675756	5042	275165	True	True	3.2377e-27	3.2377e-27	-5.5398e-01	4.6613e-02	2.0604e-23	CACGTCCTATCTATCAAGAACTATTGACCTATTGA
3489	Nerve_Tibial	ENSG00000232615.4	CTD-2012J19.1	chr5	1614836	1616334	285	chr5	1606705	1607067	57879	3215677	True	True	8.4879e-28	8.4879e-28	4.6277e-01	3.9804e-02	2.0781e-23	GCTCCCACCCAGCTGCTCCCAC
3490	Prostate	ENSG00000101639.18	CEP192	chr18	12991362	13125052	48	chr18	13106227	13106821	32144	1785529	True	True	2.9734e-28	2.9734e-28	6.7780e-01	5.2252e-02	2.1127e-23	CATCTTCTGCACAATGTTCAGTGACA
3491	Artery_Tibial	ENSG00000125388.19	GRK4	chr4	2963608	3040747	199	chr4	2945898	2946306	53702	3010611	True	True	1.2647e-27	1.2647e-27	-4.4100e-01	3.8305e-02	2.1133e-23	ACCCTCGCTGCCGTGCACTCTC
3492	Artery_Tibial	ENSG00000215237.6	RP11-54D18.2	chr9	14993312	15019729	19	chr9	14991460	14991546	74739	4099948	True	True	1.3375e-26	1.3375e-26	-4.3064e-01	3.8275e-02	2.1247e-23	CACCATCTTACACCTTGTCCCACCATCTTACACCTTGC
3493	Adipose_Visceral_Omentum	ENSG00000129055.12	ANAPC13	chr3	134477706	134486716	6	chr3	134442970	134443127	51850	2922351	True	True	2.1309e-26	2.1309e-26	4.7619e-01	4.1921e-02	2.1338e-23	TCTAAATATGTATTTAGATAAAATTTAGA
3494	Adipose_Visceral_Omentum	ENSG00000111450.13	STX2	chr12	130789600	130839266	427	chr12	130850723	130850925	17806	974551	True	True	3.0155e-28	3.0155e-28	-4.8803e-01	4.1283e-02	2.1338e-23	ATGTGTGTGCACGCATGTGTGTGTG
3495	Breast_Mammary_Tissue	ENSG00000130177.14	CDC16	chr13	114234887	114272723	416	chr13	114271995	114272171	20450	1111860	True	True	1.9284e-28	1.9284e-28	5.3033e-01	4.4015e-02	2.1415e-23	TAAAATAAGAAATTCCATCATTTATCATTTCTATTGTTATA
3496	Muscle_Skeletal	ENSG00000233952.1	FTLP15	chr7	45997540	45998071	65	chr7	46010111	46010210	67477	3713158	True	True	4.2004e-27	4.2004e-27	-4.0172e-01	3.5619e-02	2.1454e-23	AAGACAGACAGACAGAAAGAA
3497	Testis	ENSG00000178795.9	GDPD4	chr11	77216558	77301649	76	chr11	77289735	77289873	12815	698119	True	True	1.2559e-27	1.2559e-27	-5.6427e-01	4.6891e-02	2.1554e-23	AGGAAGGGAGGGAGGGAGGGGAAG
3498	Thyroid	ENSG00000224769.1	MUC20P1	chr3	195614947	195620233	52	chr3	195712742	195714439	53235	2980138	True	True	5.9499e-27	5.9499e-27	4.4204e-01	3.8890e-02	2.1559e-23	CCCTGACCAGTCCTCCTGCCC
3499	Adipose_Subcutaneous	ENSG00000151353.14	TMEM18	chr2	667335	676704	483	chr2	715350	715523	37920	2183222	True	True	4.8072e-28	4.8072e-28	4.5467e-01	3.9020e-02	2.1612e-23	CAGCTGCATCTGGAAGGCGACGGTGCATGGGATGGAAGCAG
3500	Artery_Tibial	ENSG00000247982.6	LINC00926	chr15	57300365	57307769	79	chr15	57320218	57320383	23604	1272573	True	True	3.3248e-27	3.3248e-27	-4.3321e-01	3.8019e-02	2.1868e-23	CACACACGCACGCACACACGCGCACACACGACACACATGCA
3501	Lung	ENSG00000180104.15	EXOC3	chr5	443161	469987	929	chr5	444673	444897	57689	3202518	True	True	1.6346e-28	1.6346e-28	-4.7600e-01	4.0225e-02	2.1962e-23	GGCAACTTCCCTTAAATCTCGCCAACCAGAGACAACTCCCCTTAAATCCC
3502	Adrenal_Gland	ENSG00000085514.15	PILRA	chr7	100373445	100400099	34	chr7	100351025	100351233	68927	3799459	True	True	5.8799e-28	5.8799e-28	6.5944e-01	5.1753e-02	2.2215e-23	GAAAGAAAGAAAGAAAGAAAA
3503	Thyroid	ENSG00000182362.13	YBEY	chr21	46286337	46297751	196	chr21	46371773	46372425	47018	2652897	True	True	1.6377e-27	1.6377e-27	4.4942e-01	3.9025e-02	2.2295e-23	CATGTGCTGTGTGTGTGCGCG
3504	Testis	ENSG00000100427.15	MLC1	chr22	50059391	50085902	329	chr22	50098171	50098334	48938	2773226	True	True	3.0492e-28	3.0492e-28	5.8051e-01	4.7328e-02	2.2479e-23	ATACTACTCAAAGTGATTATGTGATTATTAAGATGTTAAT
3505	Esophagus_Mucosa	ENSG00000116874.11	WARS2	chr1	119031216	119140395	24	chr1	119200393	119200498	3767	215698	True	True	6.9686e-27	6.9686e-27	4.6435e-01	4.0636e-02	2.2509e-23	ATATAAAATGTATATATATATA
3506	Nerve_Tibial	ENSG00000271553.1	RP11-274B21.10	chr7	128667043	128668156	12	chr7	128678927	128679051	69565	3834147	True	True	2.1990e-26	2.1990e-26	4.5561e-01	4.0379e-02	2.2579e-23	ATGTAACAATCGTTACATACGTATATATGTA
3507	Cells_Cultured_fibroblasts	ENSG00000145882.10	PCYOX1L	chr5	149358007	149369653	23	chr5	149392905	149393071	60906	3376334	True	True	9.5242e-27	9.5242e-27	-4.6586e-01	4.0859e-02	2.2674e-23	CACGCAGCACACACACGCACACACAC
3508	Cells_Cultured_fibroblasts	ENSG00000086015.20	MAST2	chr1	45786987	46036124	20	chr1	45790350	45790514	2325	153394	True	True	1.1282e-26	1.1282e-26	4.7060e-01	4.1274e-02	2.3226e-23	TATATATATATATATACGCACA
3509	Skin_Not_Sun_Exposed_Suprapubic	ENSG00000100429.17	HDAC10	chr22	50245183	50249859	452	chr22	50249193	50249322	48959	2774434	True	True	4.2569e-28	4.2569e-28	4.7275e-01	4.0305e-02	2.3321e-23	CACCCACCCCCTCCCCCGGGCCCCTC
3510	Esophagus_Mucosa	ENSG00000258947.6	TUBB3	chr16	89921392	89938761	453	chr16	89898264	89898505	28067	1532416	True	True	3.9161e-28	3.9161e-28	4.8384e-01	4.1073e-02	2.3716e-23	CCCTCTGCTCAGCGCCCCGGCC
3511	Nerve_Tibial	ENSG00000141759.14	TXNL4A	chr18	79970823	80033949	292	chr18	79983917	79984079	33706	1860316	True	True	9.5316e-28	9.5316e-28	4.6404e-01	3.9936e-02	2.3721e-23	AGTCTGCACCCTCAACCGCCACTCAACACCACCCCTCATAC
3512	Adipose_Subcutaneous	ENSG00000077380.15	DYNC1I2	chr2	171687409	171748420	32	chr2	171808198	171808435	41723	2373975	True	True	8.0000e-27	8.0000e-27	4.2994e-01	3.8051e-02	2.3722e-23	ACCGTTATTATTGTTTGCCAATAATCATGTCATGCTTACACTTTAA
3513	Skin_Not_Sun_Exposed_Suprapubic	ENSG00000178386.12	ZNF223	chr19	44051367	44067991	17	chr19	44113149	44113361	36701	2096823	True	True	1.2051e-26	1.2051e-26	4.6328e-01	4.0748e-02	2.4689e-23	AGAATTGCTTGTATCCTCCTTCTGGAGC
3514	Cells_Cultured_fibroblasts	ENSG00000261186.2	LINC01238	chr2	242087351	242088457	232	chr2	242088743	242089164	43563	2457415	True	True	1.0625e-27	1.0625e-27	4.7760e-01	4.0964e-02	2.5234e-23	GCCCGCGGCCCATCGTCCCTACCTGACGCGCCCGCGGACCC
3515	Adipose_Subcutaneous	ENSG00000125247.15	TMTC4	chr13	100603927	100675093	27	chr13	100645493	100645647	19790	1075829	True	True	1.0133e-26	1.0133e-26	4.2881e-01	3.8040e-02	2.5239e-23	GCAGGTGAGCCCCGTGCACCTCTCCATGTCCCTGAC
3516	Adipose_Subcutaneous	ENSG00000103199.13	ZNF500	chr16	4748239	4767624	89	chr16	4678348	4678599	25310	1370922	True	True	3.2546e-27	3.2546e-27	4.3786e-01	3.8370e-02	2.6602e-23	CTGTCTCTCCGTCTCTCCACATCTGTCTGTCTCTTCCTATC
3517	Artery_Tibial	ENSG00000173821.19	RNF213	chr17	80260866	80398786	495	chr17	80260506	80260846	31420	1740190	True	True	6.5706e-28	6.5706e-28	4.7170e-01	4.0373e-02	2.6964e-23	CCGCCGCCGCCGCCGGCCCCGC
3518	Adipose_Subcutaneous	ENSG00000233527.8	ZNF529-AS1	chr19	36573070	36594708	30	chr19	36614862	36614986	36264	2072308	True	True	9.8600e-27	9.8600e-27	-4.2993e-01	3.8119e-02	2.7046e-23	AAAGGGAAAGGGAAAGGGAAGGAAAGGAAAGGA
3519	Thyroid	ENSG00000128891.15	C15orf57	chr15	40528683	40565057	15	chr15	40504241	40504370	23122	1248563	True	True	2.6080e-26	2.6080e-26	-4.3297e-01	3.8683e-02	2.7086e-23	ACATATACATATATACACATATACACATAT
3520	Thyroid	ENSG00000274248.1	AJ011932.1	chr21	45974489	45974953	699	chr21	45896373	45897055	46956	2647636	True	True	5.6409e-28	5.6409e-28	4.5031e-01	3.8747e-02	2.7214e-23	AGAACCGGAGATGCACTGCCTGGGCCATTGTC
3521	Thyroid	ENSG00000176769.9	TCERG1L	chr10	131092391	131311721	780	chr10	131176219	131177217	10206	542886	True	True	5.0827e-28	5.0827e-28	-4.5028e-01	3.8712e-02	2.7276e-23	TGCACACACATAGACACGTGCACACACACCA
3522	Lung	ENSG00000214106.7	PAXIP1-AS2	chr7	154928498	154949908	270	chr7	154977888	154977990	70338	3875922	True	True	7.0457e-28	7.0457e-28	-4.7103e-01	4.0347e-02	2.7331e-23	TTTAATGTACATTTTCGAACGCAGACCAAA
3523	Colon_Sigmoid	ENSG00000132305.20	IMMT	chr2	86143932	86195589	5	chr2	86197032	86197203	40133	2301467	True	True	1.2269e-26	1.2269e-26	-5.6443e-01	4.7819e-02	2.7380e-23	GCATGACTGAAGCAGGATGAA
3524	Thyroid	ENSG00000099365.10	STX1B	chr16	30989256	31010661	28	chr16	31001360	31001508	26256	1425677	True	True	1.4550e-26	1.4550e-26	-4.3425e-01	3.8586e-02	2.7941e-23	GCCCCAGCCCCTAGTCCCACTGCCCAGCCTCAGCCCCGGCA
3525	Skin_Not_Sun_Exposed_Suprapubic	ENSG00000248794.1	CTD-2248H3.1	chr5	81242330	81242599	110	chr5	81323802	81323955	59625	3315663	True	True	2.1251e-27	2.1251e-27	4.7115e-01	4.0730e-02	2.8012e-23	ACACATATATACATATACATGTACAT
3526	Artery_Coronary	ENSG00000221947.7	XKR9	chr8	70669365	70790371	9	chr8	70687294	70687415	72644	4003682	True	True	1.2231e-27	1.2231e-27	6.7207e-01	5.2624e-02	2.8310e-23	ATTTCTTTCTCTCCTTCCTCTTTCTTTCTTTCTTTC
3527	Skin_Not_Sun_Exposed_Suprapubic	ENSG00000065060.16	UHRF1BP1	chr6	34792015	34883138	25	chr6	34740632	34740766	62808	3469752	True	True	9.5833e-27	9.5833e-27	-4.5483e-01	4.0029e-02	2.8549e-23	CAGACTAGCAACCTTGTACTCACTCCC
3528	Esophagus_Muscularis	ENSG00000068024.16	HDAC4	chr2	239048168	239401011	761	chr2	239178907	239179174	43295	2443881	True	True	3.1370e-28	3.1370e-28	4.9719e-01	4.1939e-02	2.8881e-23	AGCATAGAGTGGAGTGTGTGTGCGAGGCAGCCA
3529	Breast_Mammary_Tissue	ENSG00000263335.1	AF001548.5	chr16	15726674	15732993	18	chr16	15765144	15765506	25709	1396238	True	True	6.1515e-27	6.1515e-27	5.2293e-01	4.4800e-02	2.9198e-23	ACTCATCCGTCCATCATTCATTCATCTACCCACCCATC
3530	Artery_Tibial	ENSG00000140104.13	C14orf79	chr14	104985775	104999527	1250	chr14	104979801	104980033	22654	1218996	True	True	2.8497e-28	2.8497e-28	4.5256e-01	3.8698e-02	2.9406e-23	GTGTGTGCCTCTGTGTGTGTCTGTATGTGTA
3531	Skin_Not_Sun_Exposed_Suprapubic	ENSG00000172575.11	RASGRP1	chr15	38488103	38565575	41	chr15	38542815	38542949	23081	1246992	True	True	6.0526e-27	6.0526e-27	4.7238e-01	4.1185e-02	2.9406e-23	ATACACACATATATATGTGTGTAT
3532	Skin_Sun_Exposed_Lower_leg	ENSG00000111450.13	STX2	chr12	130789600	130839266	428	chr12	130850723	130850925	17806	974539	True	True	7.5975e-28	7.5975e-28	4.3055e-01	3.7348e-02	2.9929e-23	CATTTGCGTGTGCACACGTGTGTGTGCACGTGTGTGTGTGC
3533	Skin_Not_Sun_Exposed_Suprapubic	ENSG00000105136.20	ZNF419	chr19	57487711	57496097	75	chr19	57473339	57473938	37756	2174305	True	True	3.3933e-27	3.3933e-27	-4.6472e-01	4.0415e-02	2.9990e-23	AGACTCATTAAACATTGGAGCGTTCATACTGGAGCAAGGCC
3534	Skin_Sun_Exposed_Lower_leg	ENSG00000136856.17	SLC2A8	chr9	127397138	127408424	35	chr9	127444329	127444969	76778	4198230	True	True	9.3536e-27	9.3536e-27	-4.2602e-01	3.7795e-02	3.0001e-23	GGAAGAGCCTTCAGCCAGAATGCCAACCTCACCAAACACCA
3535	Heart_Atrial_Appendage	ENSG00000151773.12	CCDC122	chr13	43823909	43874927	109	chr13	43879727	43879849	18712	1028854	True	True	9.1729e-28	9.1729e-28	5.3385e-01	4.4816e-02	3.0439e-23	GCCCCGCCTCACCTCGCCCCCCTCGCCCACCTCGCCCCGC
3536	Adipose_Subcutaneous	ENSG00000182325.10	FBXL6	chr8	144355431	144358512	208	chr8	144372810	144373045	74417	4083388	True	True	1.6088e-27	1.6088e-27	-4.3560e-01	3.7970e-02	3.0461e-23	CCGCCCACAAGGGGCCCCTCCTCC
3537	Muscle_Skeletal	ENSG00000182362.13	YBEY	chr21	46286337	46297751	196	chr21	46395351	46396136	47022	2653347	True	True	2.0209e-27	2.0209e-27	4.0826e-01	3.5916e-02	3.0988e-23	CTTCAGGACTCGGCAGCAGACACTCCATC
3538	Esophagus_Gastroesophageal_Junction	ENSG00000132305.20	IMMT	chr2	86143932	86195589	5	chr2	86197032	86197203	40133	2301455	True	True	2.0804e-26	2.0804e-26	5.4808e-01	4.6978e-02	3.1059e-23	TGCTTCAGTCATGTGGTGCCCGTGTGATGACTTTTCTAACA
3539	Skin_Not_Sun_Exposed_Suprapubic	ENSG00000251615.3	RP11-774O3.3	chr4	8355090	8358338	309	chr4	8364443	8364676	54035	3030796	True	True	8.6710e-28	8.6710e-28	-4.6353e-01	3.9867e-02	3.1398e-23	CACGATGTCACCATGTCAGACACGAC
3540	Brain_Cortex	ENSG00000230658.1	KLHL7-AS1	chr7	23101228	23105703	63	chr7	23079374	23079515	66924	3688685	True	True	2.9098e-28	2.9098e-28	6.9194e-01	5.2794e-02	3.1985e-23	ATATGTACATATATGTGTGTGTATATATACACATATATCTA
3541	Colon_Transverse	ENSG00000124116.18	WFDC3	chr20	45747944	45791932	125	chr20	45757572	45757790	44811	2526190	True	True	7.4733e-28	7.4733e-28	-5.4502e-01	4.5470e-02	3.2017e-23	ACACATATATATATGCATACTTATATGTATATATATG
3542	Esophagus_Muscularis	ENSG00000241170.2	RP11-147I3.1	chr11	74876286	74920022	42	chr11	74948181	74948505	12756	695492	True	True	6.4330e-27	6.4330e-27	-4.8738e-01	4.2306e-02	3.2492e-23	CATGGAGTAGTAGTTCCACCTGAGTAGCAACCAGGTCTATC
3543	Brain_Cortex	ENSG00000214425.7	LRRC37A4P	chr17	45506741	45550335	6	chr17	45645709	45645839	30037	1662855	True	True	3.4043e-27	3.4043e-27	-6.8321e-01	5.3542e-02	3.2897e-23	GTGTTGGGCTCCCATAAAGCAGAAGGGTTCTCCTTGA
3544	Skin_Not_Sun_Exposed_Suprapubic	ENSG00000127364.3	TAS2R4	chr7	141778442	141780819	46	chr7	141731637	141731906	69946	3851508	True	True	6.1737e-27	6.1737e-27	4.5925e-01	4.0212e-02	3.3097e-23	AGCGAGCCAGAGCGAGCACGAGTAGGCCAGAGA
3545	Skin_Sun_Exposed_Lower_leg	ENSG00000251079.6	BMS1P2	chr10	47538377	47551954	51	chr10	47453477	47453681	8075	436589	True	True	7.1560e-27	7.1560e-27	-4.3066e-01	3.8070e-02	3.3300e-23	CACACACACACACACACACATC
3546	Nerve_Tibial	ENSG00000273771.1	RP11-236L14.2	chr15	96080713	96084584	51	chr15	96111910	96112160	24681	1328468	True	True	7.6938e-27	7.6938e-27	4.6400e-01	4.0645e-02	3.3311e-23	TATCCGTCTAGAGGTTTCCACGAAATAAATAAATAAAACAA
3547	Muscle_Skeletal	ENSG00000268362.5	CTD-2017D11.1	chr19	24048937	24066909	45	chr19	23973279	23973864	35795	2034832	True	True	9.5388e-27	9.5388e-27	4.0364e-01	3.6025e-02	3.3434e-23	AAGAAAAGGAGAGGAATAGAAGAGGACAGGAGAAGGAGGAG
3548	Adipose_Subcutaneous	ENSG00000141759.14	TXNL4A	chr18	79970823	80033949	293	chr18	79983917	79984079	33706	1860316	True	True	1.2606e-27	1.2606e-27	4.4577e-01	3.8665e-02	3.3477e-23	AGTCTGCACCCTCAACCGCCACTCAACACCACCCCTCATAC
3549	Thyroid	ENSG00000116032.5	GRIN3B	chr19	1000419	1009647	233	chr19	1015732	1015998	33840	1874686	True	True	2.1197e-27	2.1197e-27	4.4366e-01	3.8674e-02	3.3766e-23	CCCTGAGTCTGAGCACGGATGAAGCCCTGGGTCTAGC
3550	Muscle_Skeletal	ENSG00000178201.4	VN1R1	chr19	57454790	57457142	85	chr19	57473339	57473938	37756	2174305	True	True	5.1230e-27	5.1230e-27	-4.0418e-01	3.5877e-02	3.3770e-23	AGACTCATTAAACATTGGAGCGTTCATACTGGAGCAAGGCC
3551	Cells_Cultured_fibroblasts	ENSG00000251226.1	RP11-469N6.1	chr11	134735596	134763810	267	chr11	134773328	134773616	14049	757501	True	True	1.2493e-27	1.2493e-27	4.7795e-01	4.1044e-02	3.3956e-23	GAAAGAAGAAGAGGAAGAGGA
3552	Nerve_Tibial	ENSG00000063587.13	ZNF275	chrX	153334155	153360110	418	chrX	153345681	153346578	80463	4453598	True	True	9.6386e-28	9.6386e-28	-4.6234e-01	3.9814e-02	3.4070e-23	ACCTAACCTCACCATCAAGAGCTCAGCTGGGGCC
3553	Esophagus_Muscularis	ENSG00000261390.5	MAFTRR	chr16	79715232	79770563	77	chr16	79697582	79697957	27329	1491885	True	True	3.7052e-27	3.7052e-27	4.8205e-01	4.1721e-02	3.4105e-23	CTTCTTCTTTTCTCTTTCTTGCTCACTCTCTCTTCCTTCTC
3554	Muscle_Skeletal	ENSG00000103227.18	LMF1	chr16	853634	970999	1685	chr16	947748	951377	24995	1347869	True	True	2.6616e-28	2.6616e-28	4.1024e-01	3.5472e-02	3.4629e-23	GACAGAGTCAGAGCCAACAAC
3555	Esophagus_Gastroesophageal_Junction	ENSG00000184385.2	UMODL1-AS1	chr21	42102134	42108534	260	chr21	42108833	42109177	46595	2627097	True	True	4.5507e-28	4.5507e-28	5.7427e-01	4.7109e-02	3.4816e-23	CTGAGTATAACATGAACTTCCC
3556	Esophagus_Muscularis	ENSG00000260948.1	RP11-552M11.8	chr1	111431046	111433068	97	chr1	111414855	111415080	3602	207883	True	True	3.0262e-27	3.0262e-27	4.7993e-01	4.1495e-02	3.4882e-23	CTGGGGCAATGACCATGACTTCTGTGGGTC
3557	Nerve_Tibial	ENSG00000189350.12	TOGARAM2	chr2	28956611	29061373	257	chr2	28938877	28939236	38843	2234958	True	True	1.6179e-27	1.6179e-27	-4.6016e-01	3.9825e-02	3.5025e-23	GGGGTTTTTGGGAGGTGACCTGGGA
3558	Pancreas	ENSG00000090487.10	SPG21	chr15	64963021	64990310	974	chr15	64951268	64955065	23794	1282858	True	True	8.6388e-29	8.6388e-29	5.9344e-01	4.7594e-02	3.5551e-23	AGAACAAAAAGAAAGAAGAAAGAAG
3559	Whole_Blood	ENSG00000137411.16	VARS2	chr6	30914205	30926459	177	chr6	30949308	30951937	62704	3459502	True	True	2.8797e-27	2.8797e-27	4.1064e-01	3.6212e-02	3.6729e-23	ATCCCCAGCAGGGCCTACAGAAA
3560	Esophagus_Muscularis	ENSG00000234353.2	AP000347.4	chr22	23638492	23640762	177	chr22	23657712	23657926	47321	2683061	True	True	1.7681e-27	1.7681e-27	-4.8662e-01	4.1791e-02	3.6972e-23	GAAGAAATGGAGGAGGAGGAGGAAGAAACAGCCAGGCCAGGCGAGGTGGCTCATACCTATGAGGAGGAGGAGGGGGAAAAAGAAACAGAGGAGGAAGAGGAGGAGGA
3561	Adrenal_Gland	ENSG00000242294.6	STAG3L5P	chr7	100336412	100350158	34	chr7	100351025	100351233	68927	3799457	True	True	1.0379e-27	1.0379e-27	6.5947e-01	5.1998e-02	3.7151e-23	AGCAAGCAAGCAAGCAAGAAT
3562	Skin_Sun_Exposed_Lower_leg	ENSG00000171798.17	KNDC1	chr10	133160447	133226412	676	chr10	133152460	133152617	10480	561570	True	True	6.0636e-28	6.0636e-28	4.3740e-01	3.7799e-02	3.7241e-23	ACGCACGTGTGCTAGATCCACCCAGCTCCTCCCCACATTCGTGGACTCCAGGGAC
3563	Cells_Cultured_fibroblasts	ENSG00000279233.1	RP11-158L12.4	chr12	125138245	125141711	106	chr12	125114540	125114952	17502	955511	True	True	3.4954e-27	3.4954e-27	-4.7073e-01	4.0871e-02	3.7512e-23	GAAGCCCTTACCATGTGTCATGGGCTGGCACC
3564	Nerve_Tibial	ENSG00000256576.2	RP13-977J11.2	chr12	132186735	132189695	898	chr12	132200908	132201131	17962	984401	True	True	5.0012e-28	5.0012e-28	4.5808e-01	3.9285e-02	3.7684e-23	TCCACATGCACACAGAGAGGTAGCGCCTCCCCCA
3565	Artery_Tibial	ENSG00000164713.9	BRI3	chr7	98252379	98310441	63	chr7	98317562	98318126	68798	3793055	True	True	7.2977e-27	7.2977e-27	-4.3303e-01	3.8261e-02	3.7794e-23	CAGACGGTGTGAACTGAGGGATGAGGGCCCTGGTCAGCATG
3566	Testis	ENSG00000180155.19	LYNX1	chr8	142771197	142777810	199	chr8	142806453	142806580	74272	4069732	True	True	8.6088e-28	8.6088e-28	-5.6498e-01	4.6788e-02	3.8095e-23	CCCGCTGCTTCTGAGTAGGTACAGCC
3567	Muscle_Skeletal	ENSG00000099377.13	HSD3B7	chr16	30988271	30989152	28	chr16	30918659	30919016	26253	1425548	True	True	1.7742e-26	1.7742e-26	3.9744e-01	3.5719e-02	3.8191e-23	CCTTCTTCTTCTTCTCCTTCTCCTTCTTCTTCCTTCTTCTCCTTCCTC
3568	Muscle_Skeletal	ENSG00000128829.11	EIF2AK4	chr15	39934146	40035591	61	chr15	40037521	40037702	23100	1247445	True	True	8.2161e-27	8.2161e-27	3.9365e-01	3.5175e-02	3.8364e-23	CCTCTCAAGATAACTTGTCGTGGGA
3569	Esophagus_Muscularis	ENSG00000197165.10	SULT1A2	chr16	28591943	28597109	54	chr16	28501321	28501782	26132	1416721	True	True	6.1689e-27	6.1689e-27	-4.7974e-01	4.1734e-02	3.9123e-23	CCCACACACACACTCACAGTCACA
3570	Lung	ENSG00000104731.13	KLHDC4	chr16	87696485	87765992	404	chr16	87715816	87716378	27755	1512708	True	True	6.7897e-28	6.7897e-28	-4.6519e-01	3.9908e-02	3.9152e-23	AGACATAGAGCCTACCCAAAGTCTGCATAAATATCCACAAG
3571	Skin_Not_Sun_Exposed_Suprapubic	ENSG00000268204.1	CTD-3214H19.6	chr19	7633766	7636880	225	chr19	7639838	7640564	34573	1938415	True	True	1.5034e-27	1.5034e-27	4.6248e-01	3.9972e-02	3.9208e-23	ACACACACATGCACACACATGCACACAC
3572	Skin_Sun_Exposed_Lower_leg	ENSG00000189350.12	TOGARAM2	chr2	28956611	29061373	257	chr2	28938877	28939236	38843	2234949	True	True	1.6918e-27	1.6918e-27	-4.3440e-01	3.7894e-02	3.9334e-23	CCCAAGTCACCTCCCAAAACTCCTCTCACCAGTGCTCCCAA
3573	Skin_Sun_Exposed_Lower_leg	ENSG00000104518.10	GSDMD	chr8	143553207	143563062	219	chr8	143557282	143557517	74351	4078747	True	True	2.0023e-27	2.0023e-27	-4.3805e-01	3.8227e-02	3.9502e-23	GCAGCATCCTTCATCATAGCGGCA
3574	Adipose_Subcutaneous	ENSG00000178295.14	GEN1	chr2	17753858	17788941	167	chr2	17778130	17778486	38542	2222057	True	True	2.6430e-27	2.6430e-27	4.3964e-01	3.8438e-02	3.9829e-23	ACATATCTATGTGTGTGTGTATATATA
3575	Heart_Left_Ventricle	ENSG00000090487.10	SPG21	chr15	64963021	64990310	976	chr15	64951268	64955065	23794	1283767	True	True	1.4792e-28	1.4792e-28	-5.3996e-01	4.4547e-02	3.9948e-23	AGAAGAAGGAGAGAAGAAAGA
3576	Colon_Transverse	ENSG00000273142.1	RP11-458F8.4	chr7	66902857	66906297	53	chr7	66904198	66904345	67961	3752182	True	True	2.2407e-27	2.2407e-27	-5.4627e-01	4.5970e-02	4.0057e-23	AAGGCCGCCGCGAGGCAGGAGGCAGGCCTG
3577	Lung	ENSG00000213214.4	ARHGEF35	chr7	144186083	144188395	38	chr7	144098882	144099089	69977	3852344	True	True	7.4671e-27	7.4671e-27	-4.6454e-01	4.0675e-02	4.0237e-23	AGAAAGAAAGAAAGAGAAAGAAA
3578	Artery_Tibial	ENSG00000274828.1	RP11-567M16.6	chr18	79677287	79679358	408	chr18	79713820	79714110	33659	1857722	True	True	1.2167e-27	1.2167e-27	-4.4149e-01	3.8329e-02	4.0639e-23	CAGACCTGGCACCACCGTGGCCGTAAGCCCC
3579	Thyroid	ENSG00000189350.12	TOGARAM2	chr2	28956611	29061373	257	chr2	28938877	28939236	38843	2234927	True	True	2.3223e-27	2.3223e-27	-4.4262e-01	3.8624e-02	4.0678e-23	CTGGTGAGAGGGGTTTTTGGGAGGTGACC
3580	Thyroid	ENSG00000283426.1	RP11-141C7.2	chr3	195701618	195711643	57	chr3	195712742	195714439	53235	2980138	True	True	1.0563e-26	1.0563e-26	4.4008e-01	3.8931e-02	4.0910e-23	CCCTGACCAGTCCTCCTGCCC
3581	Thyroid	ENSG00000251819.1	RNU6-322P	chr15	100551820	100551922	343	chr15	100554291	100558659	24789	1332570	True	True	1.7687e-27	1.7687e-27	4.3846e-01	3.8219e-02	4.1091e-23	GCGTCCTGAAGGAAGTCATCC
3582	Esophagus_Muscularis	ENSG00000111906.17	HDDC2	chr6	125221845	125302078	45	chr6	125302019	125302255	64604	3550130	True	True	7.8626e-27	7.8626e-27	-4.8714e-01	4.2362e-02	4.1312e-23	CTCCCCCTCTTCCTCTTCCCCTTCCAACTCCTCCTC
3583	Artery_Aorta	ENSG00000196365.11	LONP1	chr19	5691877	5720572	112	chr19	5708406	5708504	34380	1923426	True	True	1.9829e-27	1.9829e-27	-5.2970e-01	4.4828e-02	4.1699e-23	CCACCCACCAGCTCCATCAAGTATGGGGCAGGGTCGC
3584	Adipose_Subcutaneous	ENSG00000261390.5	MAFTRR	chr16	79715232	79770563	77	chr16	79697582	79697957	27329	1491872	True	True	6.0489e-27	6.0489e-27	-4.3867e-01	3.8636e-02	4.1846e-23	CTTCTTCTTTTCTCTTTCTTACTCACTCTCTCTTCCTTCTC
3585	Adipose_Subcutaneous	ENSG00000103472.9	RRN3P2	chr16	29074976	29116718	60	chr16	29107766	29108042	26155	1418706	True	True	7.8770e-27	7.8770e-27	-4.3103e-01	3.8131e-02	4.2278e-23	ACACACACCACATGGTAAGGTTCCATGA
3586	Adipose_Subcutaneous	ENSG00000113593.11	PPWD1	chr5	65563239	65587549	20	chr5	65546910	65547096	59294	3299614	True	True	2.3804e-26	2.3804e-26	-4.2593e-01	3.8097e-02	4.2404e-23	ATAACTTCCATATGTTCATATTCTCCAGAGGACACTAT
3587	Colon_Sigmoid	ENSG00000217702.2	RP11-287D1.4	chr2	74130583	74135395	20	chr2	74132233	74132393	39863	2289251	True	True	4.8914e-27	4.8914e-27	-5.7689e-01	4.8216e-02	4.2734e-23	AGAGCCCTTCCTGGGAACTCCAAAAGAAAGTTTGCTCTTAC
3588	Nerve_Tibial	ENSG00000140104.13	C14orf79	chr14	104985775	104999527	1250	chr14	104979801	104980033	22654	1218996	True	True	4.1152e-28	4.1152e-28	4.7028e-01	4.0115e-02	4.2996e-23	GTGTGTGCCTCTGTGTGTGTCTGTATGTGTA
3589	Colon_Transverse	ENSG00000171298.12	GAA	chr17	80101556	80119879	191	chr17	80090143	80090489	31405	1739724	True	True	6.8281e-28	6.8281e-28	5.4139e-01	4.5200e-02	4.3302e-23	AACAACACAGGACACACACAGCA
3590	Skin_Sun_Exposed_Lower_leg	ENSG00000175470.18	PPP2R2D	chr10	131900644	131959834	586	chr10	131986373	131986815	10291	546920	True	True	8.2607e-28	8.2607e-28	4.3263e-01	3.7533e-02	4.3421e-23	CACATCTTCTGGTGAACGAGCCTTCATTGGTTAAC
3591	Nerve_Tibial	ENSG00000253404.1	AC034243.1	chr5	138744434	138753309	41	chr5	138693272	138693450	60638	3364997	True	True	1.2724e-26	1.2724e-26	4.5424e-01	4.0083e-02	4.3438e-23	AGAAAGAAAGAAAGAAAAAGA
3592	Esophagus_Mucosa	ENSG00000171903.16	CYP4F11	chr19	15912367	15934867	317	chr19	15950545	15950715	35227	1991735	True	True	1.0411e-27	1.0411e-27	4.7452e-01	4.0733e-02	4.3828e-23	ATATATATATATACATACATAT
3593	Nerve_Tibial	ENSG00000172992.11	DCAKD	chr17	45023340	45061109	133	chr17	45051676	45052113	30009	1660091	True	True	3.9970e-27	3.9970e-27	4.5952e-01	4.0082e-02	4.4092e-23	ACCTCTCCCGGCCCCGCCCGCCC
3594	Adipose_Subcutaneous	ENSG00000172123.12	SLFN12	chr17	35411060	35433283	73	chr17	35424134	35424505	29534	1633647	True	True	6.8341e-27	6.8341e-27	4.4269e-01	3.8986e-02	4.4245e-23	ACTTAAGTTTAACTTTTTTTAAAAGTGTAATTTAAGTGTAA
3595	Esophagus_Gastroesophageal_Junction	ENSG00000065268.10	WDR18	chr19	984271	998438	233	chr19	988977	989255	33838	1874562	True	True	6.5578e-28	6.5578e-28	5.7209e-01	4.7119e-02	4.4320e-23	CTCAGCTCTCGAATCCACAACCCCC
3596	Heart_Atrial_Appendage	ENSG00000183098.10	GPC6	chr13	93227318	94407401	133	chr13	93765231	93765308	19604	1065904	True	True	1.1147e-27	1.1147e-27	5.3566e-01	4.5008e-02	4.4438e-23	GAAAGTTGTCTTTCCAGACAGC
3597	Skin_Not_Sun_Exposed_Suprapubic	ENSG00000135587.8	SMPD2	chr6	109441357	109443919	11	chr6	109483446	109483579	64289	3539822	True	True	3.5152e-26	3.5152e-26	4.5944e-01	4.0840e-02	4.4575e-23	AAGGCGGGGCGAGAATGCAGTCCTGGGGTCGGGGGAGCCGC
3598	Adrenal_Gland	ENSG00000177697.17	CD151	chr11	832884	839720	104	chr11	837638	837812	10634	572061	True	True	4.3045e-28	4.3045e-28	-6.5496e-01	5.1416e-02	4.4771e-23	AGTCACTGGGGTGCCCCCCCACCACCTCGTAGA
3599	Pituitary	ENSG00000213612.3	FAM220CP	chr9	97121659	97122489	21	chr9	97221482	97221607	76022	4164687	True	True	2.9397e-27	2.9397e-27	-6.3397e-01	5.1217e-02	4.4799e-23	GCTCCGACCTCTCAGACCGCGTGAGCCCAGCAAAGCGGTTA
3600	Whole_Blood	ENSG00000117480.15	FAAH	chr1	46394265	46413848	7	chr1	46352491	46352616	2347	154831	True	True	8.9209e-26	8.9209e-26	4.0456e-01	3.6817e-02	4.4809e-23	CTTCTCCTTTCCTGTCCTCTC
3601	Colon_Sigmoid	ENSG00000284600.1	RP11-755H23.1	chr2	1795525	1811526	336	chr2	1805966	1806095	38012	2187851	True	True	3.1699e-28	3.1699e-28	5.7878e-01	4.7240e-02	4.5557e-23	CCTCTGTCCCCTGAAGAGCCGCAGGAATTGGATGCTGTGCC
3602	Skin_Not_Sun_Exposed_Suprapubic	ENSG00000118579.12	MED28	chr4	17614631	17634105	6	chr4	17652573	17652751	54242	3044228	True	True	6.6491e-26	6.6491e-26	4.4677e-01	4.0090e-02	4.5741e-23	AGCCTGAGATTCCCGGAGCCATGGCCTGTGAGCCCGAGAAC
3603	Brain_Cerebellum	ENSG00000259954.1	IL21R-AS1	chr16	27447669	27453393	18	chr16	27459050	27459177	26098	1415273	True	True	2.0265e-27	2.0265e-27	-6.7884e-01	5.3131e-02	4.5822e-23	CCATCCATCCATCCATCCACTCATCTGTC
3604	Colon_Sigmoid	ENSG00000100296.13	THOC5	chr22	29505879	29554254	26	chr22	29509607	29509958	47550	2695181	True	True	4.2096e-27	4.2096e-27	-5.7831e-01	4.8240e-02	4.5859e-23	AGACTGACAGGGAACAGAGAGCAAGGTGAGGGAGAGGTAAG
3605	Nerve_Tibial	ENSG00000100726.14	TELO2	chr16	1493344	1510426	208	chr16	1507732	1507937	25058	1353512	True	True	2.7087e-27	2.7087e-27	-4.6254e-01	4.0176e-02	4.6552e-23	CCGACACACATCACACACCCCCACACACACACACACCCCGG
3606	Artery_Tibial	ENSG00000128829.11	EIF2AK4	chr15	39934146	40035591	61	chr15	40037521	40037702	23100	1247445	True	True	9.7909e-27	9.7909e-27	4.2892e-01	3.8038e-02	4.8688e-23	CCTCTCAAGATAACTTGTCGTGGGA
3607	Skin_Sun_Exposed_Lower_leg	ENSG00000163945.15	UVSSA	chr4	1347266	1388049	615	chr4	1282657	1283811	53565	3002281	True	True	8.9100e-28	8.9100e-28	-4.3306e-01	3.7589e-02	4.8944e-23	AACCGGTACAGCCGTCACTACTGT
3608	Artery_Tibial	ENSG00000137411.16	VARS2	chr6	30914205	30926459	177	chr6	30949308	30951937	62704	3459502	True	True	3.4100e-27	3.4100e-27	4.3843e-01	3.8429e-02	4.8999e-23	ATCCCCAGCAGGGCCTACAGAAA
3609	Esophagus_Mucosa	ENSG00000178172.6	SPINK6	chr5	148202794	148215137	126	chr5	148177691	148177752	60884	3375555	True	True	3.0029e-27	3.0029e-27	-4.6601e-01	4.0469e-02	4.9917e-23	CACACACACATATATATATAC
3610	Esophagus_Mucosa	ENSG00000268362.5	CTD-2017D11.1	chr19	24048937	24066909	45	chr19	23973279	23973864	35795	2034832	True	True	8.5859e-27	8.5859e-27	4.7068e-01	4.1182e-02	5.0639e-23	AAGAAAAGGAGAGGAATAGAAGAGGACAGGAGAAGGAGGAG
3611	Adipose_Visceral_Omentum	ENSG00000085514.15	PILRA	chr7	100373445	100400099	34	chr7	100351025	100351233	68927	3799457	True	True	9.2367e-27	9.2367e-27	4.8408e-01	4.2197e-02	5.1628e-23	AGCAAGCAAGCAAGCAAGAAT
3612	Nerve_Tibial	ENSG00000185324.21	CDK10	chr16	89680737	89696342	460	chr16	89657051	89657471	28025	1529867	True	True	1.3643e-27	1.3643e-27	-4.6323e-01	3.9995e-02	5.1658e-23	CCAGGGCCTCTACCACCGACTCGGGACCCCTTCTCCCGGGC
3613	Esophagus_Muscularis	ENSG00000164978.17	NUDT2	chr9	34329506	34343713	55	chr9	34311634	34311843	75123	4121986	True	True	8.2166e-27	8.2166e-27	4.8799e-01	4.2439e-02	5.2159e-23	AGATACACGTATATATACACAT
3614	Esophagus_Muscularis	ENSG00000182534.13	MXRA7	chr17	76673659	76711016	75	chr17	76705969	76706516	31147	1724747	True	True	6.0059e-27	6.0059e-27	4.9167e-01	4.2591e-02	5.2159e-23	CTGCCGTCACAAAGGACCACACTGCC
3615	Skin_Sun_Exposed_Lower_leg	ENSG00000264727.1	RP11-680C21.1	chr17	11288205	11290811	5	chr17	11276602	11276780	28876	1592048	True	True	1.1968e-25	1.1968e-25	-4.1382e-01	3.7671e-02	5.3225e-23	ACCATTATCATCATCACCACAGCTGTCAACACCATCATCAC
3616	Whole_Blood	ENSG00000233608.3	TWIST2	chr2	238848032	238910543	652	chr2	238902200	238904477	43260	2442462	True	True	1.1462e-27	1.1462e-27	4.2211e-01	3.6826e-02	5.3398e-23	ATAAACCTCACATCACATACACACCCCACATCACAC
3617	Adipose_Subcutaneous	ENSG00000275765.5	RP11-54C4.3	chr5	151770242	151771508	11	chr5	151849065	151849492	60985	3381588	True	True	5.5169e-26	5.5169e-26	-4.3147e-01	3.8821e-02	5.3590e-23	GAAGGAAGGAAAGAAAGAAAA
3618	Testis	ENSG00000119943.12	PYROXD2	chr10	98383565	98415184	17	chr10	98407668	98407858	9260	490848	True	True	1.4406e-26	1.4406e-26	-5.5467e-01	4.7258e-02	5.4044e-23	CAGGGATGGAGACCGTCACCAGGGGTCAG
3619	Artery_Aorta	ENSG00000038002.8	AGA	chr4	177430770	177442503	14	chr4	177435791	177435924	57215	3169824	True	True	2.0789e-26	2.0789e-26	-5.1403e-01	4.4654e-02	5.4142e-23	CAGTAGTTCTGCGTGCACGCACACACACACACACACA
3620	Adipose_Visceral_Omentum	ENSG00000169085.11	C8orf46	chr8	66460003	66518524	91	chr8	66376043	66377946	72549	3998731	True	True	3.6642e-27	3.6642e-27	-4.8114e-01	4.1651e-02	5.4385e-23	CCAGACATTGCTCTGTGGAATGAGAGCC
3621	Testis	ENSG00000166428.12	PLD4	chr14	104924816	104937252	1519	chr14	104941587	104953440	22652	1217917	True	True	1.6378e-28	1.6378e-28	5.7585e-01	4.6813e-02	5.4488e-23	AGGGGGACCTGTCCCTGGCCAACAAGGATGTGACTGCCAAA
3622	Heart_Left_Ventricle	ENSG00000066230.10	SLC9A3	chr5	474883	524332	1006	chr5	426898	427140	57685	3202342	True	True	2.0488e-28	2.0488e-28	5.4004e-01	4.4670e-02	5.6168e-23	ATCCATCCATCCATCCATCTATCTGTCCATCTAG
3623	Esophagus_Mucosa	ENSG00000162877.12	PM20D1	chr1	205828022	205850132	60	chr1	205830640	205830896	5226	286525	True	True	7.2730e-27	7.2730e-27	-4.6992e-01	4.1067e-02	5.6823e-23	ATGACGCCCAGGGTGGCCAGAATCTTCATTTCATACCCAAG
3624	Brain_Cortex	ENSG00000101639.18	CEP192	chr18	12991362	13125052	48	chr18	13106227	13106821	32144	1785529	True	True	7.9284e-28	7.9284e-28	6.8658e-01	5.3026e-02	5.6913e-23	CATCTTCTGCACAATGTTCAGTGACA
3625	Artery_Tibial	ENSG00000273080.1	RP11-301O19.1	chr2	86195771	86196049	5	chr2	86197032	86197203	40133	2301467	True	True	1.4232e-25	1.4232e-25	4.2187e-01	3.8382e-02	5.7529e-23	GCATGACTGAAGCAGGATGAA
3626	Thyroid	ENSG00000186448.14	ZNF197	chr3	44584888	44648471	20	chr3	44721317	44722297	49999	2826637	True	True	4.2885e-26	4.2885e-26	4.3091e-01	3.8690e-02	5.7915e-23	GAAACCTTATAAATGCAATGCATGTGGGAATTCCTTCCGCA
3627	Thyroid	ENSG00000122085.16	MTERF4	chr2	241072169	241102332	313	chr2	241108932	241109178	43463	2451713	True	True	2.7719e-27	2.7719e-27	-4.4726e-01	3.9035e-02	5.8402e-23	ATCCTCATCCACGCTACCATCTA
3628	Colon_Transverse	ENSG00000228775.7	WEE2-AS1	chr7	141704338	141738320	50	chr7	141731637	141731906	69946	3851513	True	True	3.5763e-27	3.5763e-27	5.3512e-01	4.5416e-02	5.8459e-23	CGTGCTCGCTCTGGCTCGCTTTC
3629	Esophagus_Mucosa	ENSG00000139192.11	TAPBPL	chr12	6451719	6466517	102	chr12	6494875	6495022	14346	772399	True	True	4.4654e-27	4.4654e-27	4.7761e-01	4.1462e-02	5.8927e-23	ACCCCCAACATATATAATGGTTTTTAGTTTTATAGCAAGCT
3630	Artery_Tibial	ENSG00000103199.13	ZNF500	chr16	4748239	4767624	89	chr16	4678348	4678599	25310	1370921	True	True	8.2279e-27	8.2279e-27	-4.3193e-01	3.8215e-02	5.8959e-23	CTGTCTCTCCGTCTCTCCACGTCTGTCTGTCTCTTCCTATC
3631	Adipose_Visceral_Omentum	ENSG00000224597.9	SVIL-AS1	chr10	29409402	29487745	91	chr10	29472633	29472800	7672	400884	True	True	4.0382e-27	4.0382e-27	-4.7519e-01	4.1250e-02	5.9007e-23	CCAGTAGCTTTAGGTGGCCTTGGATCTGGGCAGCAG
3632	Adipose_Visceral_Omentum	ENSG00000171806.11	METTL18	chr1	169792529	169794966	47	chr1	169811649	169811890	4465	255188	True	True	7.7827e-27	7.7827e-27	-4.8768e-01	4.2398e-02	5.9007e-23	ATTATCTATCTAGATAATCTGTCTATTATC
3633	Skin_Sun_Exposed_Lower_leg	ENSG00000255142.1	AP006621.6	chr11	781645	782105	92	chr11	801676	801886	10629	571652	True	True	7.3102e-27	7.3102e-27	-4.2650e-01	3.7753e-02	5.9569e-23	GCTTCCCTGTGTCCCTGGCAACTTCCACCCCACCCCGTCCC
3634	Thyroid	ENSG00000173226.16	IQCB1	chr3	121769763	121835079	85	chr3	121754831	121755038	51547	2907043	True	True	1.0478e-26	1.0478e-26	-4.4086e-01	3.8988e-02	5.9769e-23	GAAGGAAAGAAAGAGAGAGAAAGAAAGA
3635	Thyroid	ENSG00000183484.11	GPR132	chr14	105049389	105065445	1227	chr14	105069723	105069865	22663	1219654	True	True	7.3111e-28	7.3111e-28	4.4173e-01	3.8185e-02	6.0016e-23	GAGCAGAGGGGCCCGGCGAGGC
3636	Skin_Sun_Exposed_Lower_leg	ENSG00000106153.12	CHCHD2	chr7	56101569	56106576	111	chr7	56013026	56013163	67738	3722727	True	True	6.1779e-27	6.1779e-27	4.3359e-01	3.8250e-02	6.0485e-23	ATACATACACATATATATACGTATAT
3637	Testis	ENSG00000261126.7	RBFADN	chr18	80046900	80095482	149	chr18	80068004	80068182	33710	1860417	True	True	1.8715e-27	1.8715e-27	5.7585e-01	4.7762e-02	6.0618e-23	AAACGGACAGGCCTGGAGGGTGCAGCTCAGATGTACCTGTT
3638	Cells_Cultured_fibroblasts	ENSG00000223797.5	ENTPD3-AS1	chr3	40313802	40453329	16	chr3	40443602	40443786	49901	2823410	True	True	3.8034e-26	3.8034e-26	4.7078e-01	4.1729e-02	6.1278e-23	AGAAAGAAAGAAAGAAAGAAAG
3639	Cells_Cultured_fibroblasts	ENSG00000197381.15	ADARB1	chr21	45074569	45226560	626	chr21	45042109	45042722	46854	2642814	True	True	9.7754e-28	9.7754e-28	-4.7973e-01	4.1089e-02	6.1286e-23	CACACACACCCCACACACACTACACACA
3640	Brain_Amygdala	ENSG00000226824.6	RP4-756H11.3	chr7	66654538	66669855	17	chr7	66662707	66662975	67948	3751390	True	True	1.7794e-28	1.7794e-28	-7.9690e-01	5.4693e-02	6.1404e-23	ATGCCTGCACACGCACACCTACACACATACAC
3641	Colon_Transverse	ENSG00000273449.1	RP11-218F10.3	chr4	163529771	163530697	5	chr4	163537002	163537197	56932	3158833	True	True	3.8732e-26	3.8732e-26	5.2780e-01	4.5862e-02	6.2353e-23	TCCTTAAAGTGAGTTTTCCACATACAATCCTTATAACCA
3642	Cells_Cultured_fibroblasts	ENSG00000145990.10	GFOD1	chr6	13357830	13487662	111	chr6	13528083	13528203	62267	3438527	True	True	5.6467e-27	5.6467e-27	4.7037e-01	4.1012e-02	6.2435e-23	TATGTATATATGTACATATATACGTATATACA
3643	Cells_Cultured_fibroblasts	ENSG00000231887.6	PRH1	chr12	10824960	10884255	33	chr12	10882331	10882541	14518	784429	True	True	1.9150e-26	1.9150e-26	4.7516e-01	4.1805e-02	6.2614e-23	CCACAAGGACCACCCCAACAAGGAGG
3644	Muscle_Skeletal	ENSG00000106733.20	NMRK1	chr9	75060573	75088217	42	chr9	75083558	75083696	75428	4137119	True	True	1.9605e-26	1.9605e-26	3.9278e-01	3.5370e-02	6.2758e-23	CAGTGACTTTTTCCTTGTCTCATGAGGGG
3645	Testis	ENSG00000255585.3	RP11-188C12.2	chr9	137776539	137789235	380	chr9	137799000	137799190	77637	4264488	True	True	7.6756e-28	7.6756e-28	-5.6995e-01	4.7049e-02	6.2926e-23	AGGGCCAGCTCGGACCCTCCA
3646	Testis	ENSG00000242294.6	STAG3L5P	chr7	100336412	100350158	34	chr7	100351025	100351233	68927	3799446	True	True	8.6407e-27	8.6407e-27	-5.6198e-01	4.7519e-02	6.2926e-23	AGCAAGCAAGCAAGAAAGAAAGAA
3647	Thyroid	ENSG00000226416.1	MRPL23-AS1	chr11	1983237	1989920	256	chr11	1999837	2001134	10785	581026	True	True	3.8230e-27	3.8230e-27	4.4504e-01	3.8972e-02	6.5275e-23	ACACATCACAGCCCGAGCCCACCCCAGCTGGGGTTCGCCCG
3648	Whole_Blood	ENSG00000166377.19	ATP9B	chr18	79069285	79378283	1283	chr18	79041315	79041675	33566	1849920	True	True	7.2450e-28	7.2450e-28	4.1262e-01	3.5950e-02	6.6144e-23	CATCCAAGGGGACTCGAGCCTGGA
3649	Brain_Caudate_basal_ganglia	ENSG00000229043.2	AC091729.9	chr7	1160485	1165267	424	chr7	1159425	1159894	66174	3646017	True	True	5.3239e-29	5.3239e-29	7.1355e-01	5.2810e-02	6.7082e-23	AGGCCGGACCCCCAGCAGCCTG
3650	Muscle_Skeletal	ENSG00000165650.11	PDZD8	chr10	117279431	117375467	33	chr10	117268930	117269434	9710	514282	True	True	2.6806e-26	2.6806e-26	3.9126e-01	3.5343e-02	6.7135e-23	TACACATACACACACACACAAATACAA
3651	Artery_Tibial	ENSG00000120647.9	CCDC77	chr12	389455	442645	399	chr12	295231	295377	14088	759863	True	True	2.1883e-27	2.1883e-27	4.3459e-01	3.7991e-02	7.0012e-23	AGGGGAAGGAAAAAGGAAAGGAAAGA
3652	Esophagus_Gastroesophageal_Junction	ENSG00000171806.11	METTL18	chr1	169792529	169794966	46	chr1	169811649	169811890	4465	255219	True	True	5.3334e-27	5.3334e-27	-5.6933e-01	4.7784e-02	7.0160e-23	ATAATCTGTCTATTATCTATCTAGATAA
3653	Skin_Sun_Exposed_Lower_leg	ENSG00000255284.1	AP006621.5	chr11	777578	784297	100	chr11	801676	801886	10629	571652	True	True	8.1337e-27	8.1337e-27	-4.2615e-01	3.7760e-02	7.1445e-23	GCTTCCCTGTGTCCCTGGCAACTTCCACCCCACCCCGTCCC
3654	Adipose_Visceral_Omentum	ENSG00000106610.14	STAG3L4	chr7	67305987	67321526	161	chr7	67380523	67381060	67975	3754127	True	True	2.7925e-27	2.7925e-27	-4.8022e-01	4.1488e-02	7.1638e-23	ATGTACGCATGTACAAACATATCACACAT
3655	Artery_Aorta	ENSG00000066230.10	SLC9A3	chr5	474883	524332	1006	chr5	469376	469702	57693	3202662	True	True	3.9072e-28	3.9072e-28	5.3513e-01	4.4585e-02	7.2450e-23	CTCCCACCTGCACTGCATGGGGC
3656	Cells_Cultured_fibroblasts	ENSG00000274070.1	GATSL2	chr7	74964818	75024798	60	chr7	75019188	75019501	68327	3773904	True	True	1.2526e-26	1.2526e-26	-4.7483e-01	4.1626e-02	7.4070e-23	CCAGGGTGGGTCCATGTCTCCCTGCTCAGACTAGCTCCAGG
3657	Artery_Tibial	ENSG00000167740.9	CYB5D2	chr17	4143168	4187310	105	chr17	4159768	4160561	28521	1569735	True	True	8.8442e-27	8.8442e-27	4.3630e-01	3.8579e-02	7.4159e-23	ATGTGGATATAGGGGTACGGA
3658	Whole_Blood	ENSG00000044115.20	CTNNA1	chr5	138610967	138935034	46	chr5	138693272	138693450	60638	3364997	True	True	2.2787e-26	2.2787e-26	-4.0726e-01	3.6591e-02	7.4277e-23	AGAAAGAAAGAAAGAAAAAGA
3659	Muscle_Skeletal	ENSG00000005156.11	LIG3	chr17	34980494	35005989	40	chr17	35097417	35097550	29524	1633390	True	True	2.4766e-26	2.4766e-26	-3.9071e-01	3.5274e-02	7.4545e-23	GTGTGTATATATATATATGTGTGTATA
3660	Muscle_Skeletal	ENSG00000133706.17	LARS	chr5	146113038	146182660	17	chr5	146145499	146145644	60840	3374294	True	True	5.8207e-26	5.8207e-26	-3.8774e-01	3.5296e-02	7.4545e-23	AAATACTTTAAGCATGAAAACTGACGATGTTTTTGATTTCT
3661	Heart_Atrial_Appendage	ENSG00000177697.17	CD151	chr11	832884	839720	105	chr11	837638	837812	10634	572061	True	True	2.4192e-27	2.4192e-27	-5.3661e-01	4.5365e-02	7.4989e-23	AGTCACTGGGGTGCCCCCCCACCACCTCGTAGA
3662	Esophagus_Gastroesophageal_Junction	ENSG00000100296.13	THOC5	chr22	29505879	29554254	26	chr22	29509607	29509958	47550	2695181	True	True	1.0233e-26	1.0233e-26	-5.6130e-01	4.7545e-02	7.5031e-23	AGACTGACAGGGAACAGAGAGCAAGGTGAGGGAGAGGTAAG
3663	Thyroid	ENSG00000112053.13	SLC26A8	chr6	35943514	36024868	4	chr6	36029870	36029959	62859	3472797	True	True	2.8338e-25	2.8338e-25	-4.3156e-01	3.9408e-02	7.5372e-23	ATATGTATATACTGAATGTATATACCTATATAATATGTATATACTG
3664	Esophagus_Muscularis	ENSG00000090487.10	SPG21	chr15	64963021	64990310	975	chr15	64951268	64955065	23794	1283172	True	True	6.7939e-28	6.7939e-28	4.9001e-01	4.1700e-02	7.6018e-23	AAGAAGAAAGAAGGAGAAGGAA
3665	Lung	ENSG00000189269.12	DRICH1	chr22	23608452	23632321	194	chr22	23657712	23657926	47321	2683124	True	True	2.7883e-27	2.7883e-27	-4.7019e-01	4.0753e-02	7.6212e-23	GAAGAAATGGAGGAGGAGGAA
3666	Breast_Mammary_Tissue	ENSG00000134905.16	CARS2	chr13	110641417	110713277	110	chr13	110706551	110707247	20049	1086326	True	True	2.7038e-27	2.7038e-27	5.1299e-01	4.3805e-02	7.7482e-23	CCAATACAGTGTGCACCCCACACATCTGCGCCCCAATA
3667	Brain_Cerebellum	ENSG00000188385.11	JAKMIP3	chr10	132104671	132184809	1350	chr10	132140568	132140689	10304	547438	True	True	4.9297e-29	4.9297e-29	6.8991e-01	5.1972e-02	7.8955e-23	CCTCGTTACCTCCTCCAAGCGCAGGACCCGGCAGGAGACCC
3668	Lung	ENSG00000178209.14	PLEC	chr8	143915147	143976734	301	chr8	143931258	143931483	74372	4079787	True	True	1.8849e-27	1.8849e-27	4.6506e-01	4.0240e-02	7.9422e-23	CCCGCTTCGGCTGACCTCTACACCTC
3669	Skin_Not_Sun_Exposed_Suprapubic	ENSG00000100330.15	MTMR3	chr22	29883155	30030866	19	chr22	29918028	29918155	47574	2696751	True	True	3.6996e-26	3.6996e-26	-4.5418e-01	4.0454e-02	8.0160e-23	TAACTGCTGGTTGCCTCATAGTGCTAATGCGGTGAGTTTAA
3670	Whole_Blood	ENSG00000166831.8	RBPMS2	chr15	64739892	64775587	55	chr15	64715804	64715970	23778	1281029	True	True	2.1199e-26	2.1199e-26	4.1020e-01	3.6805e-02	8.2283e-23	ATATATACACACGTATATATGTACACGTATATATATACACA
3671	Skin_Not_Sun_Exposed_Suprapubic	ENSG00000257800.1	FNBP1P1	chr2	74120680	74123218	20	chr2	74132233	74132393	39863	2289252	True	True	3.7013e-26	3.7013e-26	4.5797e-01	4.0746e-02	8.3966e-23	AGAGCCCTTCCTGGGAACTCGAAAAGAAAGTTTGCTCTTAC
3672	Thyroid	ENSG00000088756.12	ARHGAP28	chr18	6729718	6915716	118	chr18	6729325	6729482	31932	1775393	True	True	1.0919e-26	1.0919e-26	-4.4034e-01	3.8963e-02	8.5413e-23	CTGTGTCTGTGTGTGCGTGTCTGTGTGCCTGTTTGTGTGC
3673	Nerve_Tibial	ENSG00000099940.11	SNAP29	chr22	20858983	20891218	57	chr22	20916550	20916683	47239	2674122	True	True	1.8577e-26	1.8577e-26	-4.4809e-01	3.9743e-02	8.6829e-23	AGAAAAGAAAAGAAAAGAAAGAA
3674	Colon_Transverse	ENSG00000261390.5	MAFTRR	chr16	79715232	79770563	77	chr16	79697582	79697957	27329	1491885	True	True	3.6608e-27	3.6608e-27	5.3503e-01	4.5419e-02	8.9403e-23	CTTCTTCTTTTCTCTTTCTTGCTCACTCTCTCTTCCTTCTC
3675	Testis	ENSG00000167799.9	NUDT8	chr11	67627938	67629930	78	chr11	67630079	67630246	12387	676917	True	True	5.4385e-27	5.4385e-27	5.7403e-01	4.8084e-02	8.9545e-23	AAACAGGCCCCGCCCCCTAACGGACCCCGTCCCACCGAGGA
3676	Testis	ENSG00000172554.11	SNTG2	chr2	950868	1367613	1163	chr2	1274553	1274713	37972	2185652	True	True	3.6250e-28	3.6250e-28	5.7054e-01	4.6796e-02	8.9545e-23	AGAATCATCCTGATCGAGGGTGGAAGGGTAAGTTCTTAGG
3677	Artery_Aorta	ENSG00000178381.11	ZFAND2A	chr7	1152071	1160759	416	chr7	1159425	1159894	66174	3645999	True	True	1.1920e-27	1.1920e-27	5.3036e-01	4.4681e-02	9.0570e-23	GCAGACAGGCCGGACCCCCAGCAGCC
3678	Heart_Atrial_Appendage	ENSG00000180902.17	D2HGDH	chr2	241734579	241768811	367	chr2	241774609	241774747	43521	2455633	True	True	8.4870e-28	8.4870e-28	-5.3477e-01	4.4848e-02	9.0579e-23	CCGGCTGCTCCCGGCTGCTCTCG
3679	Adipose_Subcutaneous	ENSG00000137285.9	TUBB2B	chr6	3224261	3227735	157	chr6	3145020	3146909	61964	3428242	True	True	6.6669e-27	6.6669e-27	-4.3834e-01	3.8643e-02	9.2038e-23	GAACCAGCACTCCACCCCGAA
3680	Thyroid	ENSG00000267251.2	AC139100.3	chr18	80183680	80202992	101	chr18	80177029	80177362	33716	1860831	True	True	1.3797e-26	1.3797e-26	4.4179e-01	3.9154e-02	9.2096e-23	TGGGAAGCATGCATGCACACGCACACAGGCATGTGCACACA
3681	Cells_Cultured_fibroblasts	ENSG00000131100.12	ATP6V1E1	chr22	17592136	17628818	25	chr22	17632040	17632348	47100	2660939	True	True	3.8597e-26	3.8597e-26	-4.7448e-01	4.2013e-02	9.4593e-23	AATATATTAATAAATGGCAATGTTTATTGTCCTGTGGGTAA
3682	Cells_Cultured_fibroblasts	ENSG00000072832.14	CRMP1	chr4	5748084	5893058	364	chr4	5748476	5748812	53842	3018750	True	True	2.6831e-27	2.6831e-27	-4.7756e-01	4.1280e-02	9.5239e-23	GGGTGGATGGATGGATGGATAAA
3683	Thyroid	ENSG00000221990.4	EXOC3-AS1	chr5	441498	443157	814	chr5	443511	443909	57688	3202505	True	True	1.8109e-27	1.8109e-27	-4.3945e-01	3.8302e-02	9.7128e-23	CAGGCACAAGGTCCTTCCTGGTGCAGGTGTCCCCTTAACAG
3684	Pituitary	ENSG00000160221.16	C21orf33	chr21	44133605	44145723	67	chr21	44088704	44089237	46742	2637285	True	True	2.0746e-27	2.0746e-27	6.4521e-01	5.1627e-02	9.7715e-23	CCGCCAGTGCCAGGGAAGAGTGGGATAA
3685	Esophagus_Muscularis	ENSG00000127311.9	HELB	chr12	66302545	66347430	28	chr12	66262959	66263118	15810	860471	True	True	3.0676e-26	3.0676e-26	4.7533e-01	4.1991e-02	9.8012e-23	AAGAAAGAGAGAGAGAGAGAAAGAA
3686	Esophagus_Mucosa	ENSG00000185684.12	EP400NL	chr12	132084283	132131639	661	chr12	132124284	132124453	17948	982083	True	True	1.1591e-27	1.1591e-27	-4.8428e-01	4.1475e-02	9.8484e-23	CGGGATGGCTGGCTGAGTGGGTGGGTGTGTGGGTGGATGGA
3687	Prostate	ENSG00000263503.1	MAPK8IP1P2	chr17	45600869	45602340	6	chr17	45645709	45645839	30037	1662855	True	True	1.1942e-26	1.1942e-26	6.5888e-01	5.3060e-02	9.9434e-23	GTGTTGGGCTCCCATAAAGCAGAAGGGTTCTCCTTGA
3688	Esophagus_Mucosa	ENSG00000127364.3	TAS2R4	chr7	141778442	141780819	46	chr7	141731637	141731906	69946	3851488	True	True	1.6982e-26	1.6982e-26	-4.6600e-01	4.1075e-02	9.9774e-23	CGAGCCAGAGCGAGCCAGAGAGAGCACGAGTAGGCCAGAGA
3689	Breast_Mammary_Tissue	ENSG00000242616.3	GNG10	chr9	111661335	111670246	5	chr9	111693928	111694082	76340	4177839	True	True	7.9076e-26	7.9076e-26	-5.0188e-01	4.4312e-02	1.0003e-22	CGAAAGACTACTGACTATTACTTAAACTCTTTTCTAGGAA
3690	Breast_Mammary_Tissue	ENSG00000273449.1	RP11-218F10.3	chr4	163529771	163530697	5	chr4	163537002	163537197	56932	3158825	True	True	7.9566e-26	7.9566e-26	-4.9960e-01	4.4148e-02	1.0003e-22	TCCTTAAAGTGAGTTTTCCAACATACAATCCTTATAACCA
3691	Breast_Mammary_Tissue	ENSG00000180902.17	D2HGDH	chr2	241734579	241768811	367	chr2	241774609	241774747	43521	2455652	True	True	1.0691e-27	1.0691e-27	5.1699e-01	4.3739e-02	1.0003e-22	CCCGCTGCTCCCGGCTGCTCTCG
3692	Thyroid	ENSG00000130177.14	CDC16	chr13	114234887	114272723	416	chr13	114271995	114272171	20450	1111861	True	True	3.6828e-27	3.6828e-27	-4.3745e-01	3.8379e-02	1.0064e-22	TAAAATAAGAAATTCCATCACTTATCATTTCTATTGTTATA
3693	Heart_Atrial_Appendage	ENSG00000166896.7	ATP23	chr12	57941541	57957269	90	chr12	57967658	57968296	15663	855052	True	True	4.0337e-27	4.0337e-27	-5.3662e-01	4.5562e-02	1.0402e-22	AATTCATACTGGAAAGAAACCCTACAAATGTGAA
3694	Artery_Tibial	ENSG00000136108.14	CKAP2	chr13	52455429	52476628	28	chr13	52465905	52466057	18902	1038421	True	True	4.7295e-26	4.7295e-26	-4.3093e-01	3.8725e-02	1.0532e-22	CACACATATATATACACACATA
3695	Lung	ENSG00000065060.16	UHRF1BP1	chr6	34792015	34883138	25	chr6	34740632	34740766	62808	3469749	True	True	3.0477e-26	3.0477e-26	-4.5487e-01	4.0438e-02	1.0598e-22	AGTCTGGGAGTGAGTACAAGGTTGC
3696	Artery_Aorta	ENSG00000055955.15	ITIH4	chr3	52812975	52830739	80	chr3	52928563	52928690	50339	2845702	True	True	7.3451e-27	7.3451e-27	5.3041e-01	4.5378e-02	1.0636e-22	GTGTATATATGTATATATGTGTATATATATA
3697	Cells_Cultured_fibroblasts	ENSG00000090432.6	MUL1	chr1	20499448	20508161	69	chr1	20463426	20463790	1213	82655	True	True	1.5893e-26	1.5893e-26	4.7774e-01	4.1929e-02	1.0637e-22	ATGATGATGGTGGTGGTGATAGTGGTAATGATGATGAA
3698	Nerve_Tibial	ENSG00000090316.15	MAEA	chr4	1289851	1340137	589	chr4	1359101	1359277	53580	3003368	True	True	2.2145e-27	2.2145e-27	-4.5188e-01	3.9310e-02	1.0655e-22	CGTCTTCAGAAAATACTCAACGCTGGTTTGAATATGTGTGC
3699	Skin_Sun_Exposed_Lower_leg	ENSG00000174788.9	PCP2	chr19	7632393	7633748	190	chr19	7639838	7640564	34573	1938415	True	True	6.5128e-27	6.5128e-27	4.2488e-01	3.7588e-02	1.0824e-22	ACACACACATGCACACACATGCACACAC
3700	Testis	ENSG00000255042.3	RP11-347H15.5	chr11	50279828	50298452	55	chr11	50260079	50260236	11887	642095	True	True	9.3989e-27	9.3989e-27	-5.5861e-01	4.7338e-02	1.0833e-22	GGAAAGAAAGAAAGAAAGAAA
3701	Nerve_Tibial	ENSG00000279622.1	RP11-254F19.4	chr16	84917377	84919923	249	chr16	84930339	84931001	27524	1500649	True	True	5.4749e-27	5.4749e-27	-4.5719e-01	4.0015e-02	1.1095e-22	GGTGAGTGGGTGTGGGTGTGA
3702	Esophagus_Muscularis	ENSG00000214293.8	APTR	chr7	77657660	77696265	43	chr7	77662921	77663169	68422	3781269	True	True	2.2793e-26	2.2793e-26	4.7979e-01	4.2213e-02	1.1121e-22	GAGAAAGAAAAAGAAAGAAAGA
3703	Brain_Cerebellum	ENSG00000155393.12	HEATR3	chr16	50065941	50106387	115	chr16	50055031	50055236	26442	1439190	True	True	8.6096e-28	8.6096e-28	-6.7979e-01	5.2792e-02	1.1128e-22	AATATATATAGATATAGATAT
3704	Brain_Caudate_basal_ganglia	ENSG00000174652.17	ZNF266	chr19	9412598	9435578	26	chr19	9381123	9381711	34708	1946893	True	True	1.6896e-27	1.6896e-27	-6.9693e-01	5.3752e-02	1.1423e-22	GACTGTGGAAAAGCCTTCATCGATCAGTCATCCCTTAAGAA
3705	Muscle_Skeletal	ENSG00000162341.16	TPCN2	chr11	69048897	69162440	510	chr11	69064856	69065153	12462	680429	True	True	3.0050e-27	3.0050e-27	4.0001e-01	3.5382e-02	1.1484e-22	ACCACACACACGACACCACATGCACACACAGACATAC
3706	Brain_Cerebellar_Hemisphere	ENSG00000197345.12	MRPL21	chr11	68891276	68903835	117	chr11	68929805	68929955	12449	679940	True	True	2.3251e-28	2.3251e-28	7.3263e-01	5.3978e-02	1.1487e-22	CATCAGGACTCCAGTGTCTCCACCAGGA
3707	Esophagus_Mucosa	ENSG00000167656.4	LY6D	chr8	142784880	142786592	179	chr8	142806453	142806580	74272	4069745	True	True	5.0798e-27	5.0798e-27	4.6374e-01	4.0481e-02	1.1540e-22	ACCTACTCAGAAGCAGCGGGGAG
3708	Whole_Blood	ENSG00000255050.1	RP11-661A12.9	chr8	143573490	143577268	219	chr8	143575734	143576000	74353	4078849	True	True	7.5125e-27	7.5125e-27	4.0817e-01	3.6313e-02	1.1563e-22	GCCCTAGGTGGGGAAGGAGGTGGCAC
3709	Adipose_Subcutaneous	ENSG00000270571.2	RP11-355F16.1	chr2	75154366	75189949	29	chr2	75154405	75154568	39889	2290480	True	True	4.5897e-26	4.5897e-26	4.2855e-01	3.8526e-02	1.1654e-22	CGCACGCACACACACACACACACA
3710	Heart_Left_Ventricle	ENSG00000185803.8	SLC52A2	chr8	144354150	144361272	207	chr8	144372810	144373045	74417	4083388	True	True	2.1243e-27	2.1243e-27	-5.2030e-01	4.4218e-02	1.1804e-22	CCGCCCACAAGGGGCCCCTCCTCC
3711	Artery_Tibial	ENSG00000138767.12	CNOT6L	chr4	77713387	77819615	17	chr4	77826277	77826360	55444	3100971	True	True	8.7954e-26	8.7954e-26	4.3021e-01	3.8883e-02	1.1844e-22	AAGTTCTTTCTTTGAAAGAAC
3712	Cells_Cultured_fibroblasts	ENSG00000148814.17	LRRC27	chr10	132332154	132379918	738	chr10	132347250	132347743	10328	550882	True	True	1.6669e-27	1.6669e-27	4.7924e-01	4.1237e-02	1.1871e-22	CATGCAGGCCCCACTGGACACGCGTGACCTTCCCA
3713	Artery_Aorta	ENSG00000171806.11	METTL18	chr1	169792529	169794966	48	chr1	169811649	169811890	4465	255219	True	True	1.4015e-26	1.4015e-26	-5.2920e-01	4.5550e-02	1.2067e-22	ATAATCTGTCTATTATCTATCTAGATAA
3714	Skin_Sun_Exposed_Lower_leg	ENSG00000185043.10	CIB1	chr15	90229975	90233703	35	chr15	90256537	90256681	24515	1319790	True	True	3.9694e-26	3.9694e-26	-4.2251e-01	3.7997e-02	1.2103e-22	AAGAAAGAAAGAAAGAAAGAA
3715	Nerve_Tibial	ENSG00000038002.8	AGA	chr4	177430770	177442503	14	chr4	177435791	177435924	57215	3169822	True	True	1.0681e-25	1.0681e-25	-4.3881e-01	3.9635e-02	1.2124e-22	CACACACACACACACACACCCC
3716	Thyroid	ENSG00000196455.7	PIK3R4	chr3	130678935	130746829	18	chr3	130757871	130758004	51785	2918392	True	True	1.0288e-25	1.0288e-25	4.3553e-01	3.9362e-02	1.2128e-22	ACCCACACCCACACACACACAC
3717	Adipose_Visceral_Omentum	ENSG00000272512.1	RP11-54O7.17	chr1	995966	998051	331	chr1	988685	989363	23	3654	True	True	2.3230e-27	2.3230e-27	4.8276e-01	4.1608e-02	1.2158e-22	ACCACGAACTCCAGAAACAACCCCAAACTCTAGAAAC
3718	Adipose_Subcutaneous	ENSG00000261126.7	RBFADN	chr18	80046900	80095482	149	chr18	80167173	80167375	33715	1860769	True	True	9.3685e-27	9.3685e-27	4.2941e-01	3.8061e-02	1.2171e-22	ATCCTGCACACACGTCCACACGCAACAT
3719	Testis	ENSG00000121716.20	PILRB	chr7	100352176	100367733	34	chr7	100351025	100351233	68927	3799446	True	True	1.7255e-26	1.7255e-26	-5.5921e-01	4.7626e-02	1.2207e-22	AGCAAGCAAGCAAGAAAGAAAGAA
3720	Testis	ENSG00000117481.10	NSUN4	chr1	46340177	46365152	17	chr1	46352491	46352616	2347	154831	True	True	3.4811e-26	3.4811e-26	5.6333e-01	4.8187e-02	1.2226e-22	CTTCTCCTTTCCTGTCCTCTC
3721	Muscle_Skeletal	ENSG00000257800.1	FNBP1P1	chr2	74120680	74123218	20	chr2	74132233	74132393	39863	2289252	True	True	8.2089e-26	8.2089e-26	3.9445e-01	3.5960e-02	1.2251e-22	AGAGCCCTTCCTGGGAACTCGAAAAGAAAGTTTGCTCTTAC
3722	Skin_Sun_Exposed_Lower_leg	ENSG00000144115.16	THNSL2	chr2	88170295	88186636	104	chr2	88140895	88141150	40157	2302705	True	True	1.3588e-26	1.3588e-26	-4.2955e-01	3.8195e-02	1.2261e-22	AAGAGAGAGAGAGAAAGAAAAAGAAAGAAAG
3723	Nerve_Tibial	ENSG00000186446.11	ZNF501	chr3	44729596	44737083	70	chr3	44721317	44722297	49999	2826640	True	True	2.1751e-26	2.1751e-26	4.5358e-01	4.0220e-02	1.2299e-22	CTCATCCCTTACCCAACATCGGAGAACTCATACTGGAGAGA
3724	Skin_Not_Sun_Exposed_Suprapubic	ENSG00000176155.18	CCDC57	chr17	82101460	82212830	372	chr17	82122409	82122507	31594	1754276	True	True	3.0028e-27	3.0028e-27	4.5763e-01	3.9844e-02	1.2603e-22	ACCACAAGCACCTGCCCTCCGAGTCC
3725	Esophagus_Muscularis	ENSG00000269893.6	SNHG8	chr4	118278709	118279823	26	chr4	118314641	118314830	56132	3125404	True	True	4.3854e-26	4.3854e-26	-4.8079e-01	4.2533e-02	1.2864e-22	GCTTTGACTACCTTCTAACATAATCATTTAGAGCTTTTTAC
3726	Testis	ENSG00000246898.1	LINC00920	chr16	66408524	66412135	30	chr16	66379787	66380609	26847	1465360	True	True	2.1339e-26	2.1339e-26	-5.6142e-01	4.7857e-02	1.3132e-22	GGGTAGGTGGTGATTGTGATAATGGTGATGACA
3727	Adipose_Subcutaneous	ENSG00000148814.17	LRRC27	chr10	132332154	132379918	739	chr10	132331872	132332035	10326	550797	True	True	2.0571e-27	2.0571e-27	4.4713e-01	3.8927e-02	1.3199e-22	AGCGCACCTCCCCCGCCCCCGCGCAG
3728	Artery_Tibial	ENSG00000141560.14	FN3KRP	chr17	82716683	82730328	439	chr17	82801417	82801984	31696	1761443	True	True	3.8495e-27	3.8495e-27	-4.3910e-01	3.8520e-02	1.3332e-22	CATCCTGCCACGCTGACTCCGA
3729	Esophagus_Muscularis	ENSG00000250508.1	RP11-757G1.6	chr11	68870664	68874542	117	chr11	68929805	68929955	12449	679940	True	True	1.0276e-26	1.0276e-26	4.7933e-01	4.1887e-02	1.3489e-22	CATCAGGACTCCAGTGTCTCCACCAGGA
3730	Thyroid	ENSG00000183828.14	NUDT14	chr14	105172938	105181312	420	chr14	105214440	105214559	22677	1220496	True	True	4.9946e-27	4.9946e-27	-4.3751e-01	3.8483e-02	1.3698e-22	ACGCAGGGGTGGGCCATGCAGGGGTGTGGGCA
3731	Cells_EBV-transformed_lymphocytes	ENSG00000229043.2	AC091729.9	chr7	1160485	1165267	424	chr7	1159425	1159894	66174	3645999	True	True	3.4277e-29	3.4277e-29	7.7760e-01	5.3915e-02	1.3767e-22	GCAGACAGGCCGGACCCCCAGCAGCC
3732	Esophagus_Muscularis	ENSG00000156687.10	UNC5D	chr8	35235457	35796550	50	chr8	35305529	35305840	71843	3965190	True	True	2.4773e-26	2.4773e-26	4.8094e-01	4.2330e-02	1.3820e-22	AAAGAAAGAAAGAAAGGAAGGA
3733	Skin_Not_Sun_Exposed_Suprapubic	ENSG00000102858.12	MGRN1	chr16	4616493	4690974	102	chr16	4678348	4678599	25310	1370922	True	True	1.2177e-26	1.2177e-26	-4.5729e-01	4.0299e-02	1.3939e-22	CTGTCTCTCCGTCTCTCCACATCTGTCTGTCTCTTCCTATC
3734	Muscle_Skeletal	ENSG00000273100.1	RP11-302L19.3	chr6	170178681	170179660	1838	chr6	170168135	170172507	65944	3628466	True	True	1.0211e-27	1.0211e-27	4.0361e-01	3.5347e-02	1.3945e-22	CAAACAGGCCGTAACAACCCC
3735	Skin_Sun_Exposed_Lower_leg	ENSG00000168765.16	GSTM4	chr1	109656081	109665496	5	chr1	109605114	109605291	3582	206703	True	True	3.2369e-25	3.2369e-25	-4.1366e-01	3.8001e-02	1.3984e-22	GTGAAATTAACATTTTTCACACCTCTAACCTTTCCCAAA
3736	Thyroid	ENSG00000090316.15	MAEA	chr4	1289851	1340137	589	chr4	1359101	1359277	53580	3003368	True	True	3.6475e-27	3.6475e-27	-4.3570e-01	3.8241e-02	1.3987e-22	CGTCTTCAGAAAATACTCAACGCTGGTTTGAATATGTGTGC
3737	Brain_Nucleus_accumbens_basal_ganglia	ENSG00000108592.16	FTSJ3	chr17	63819433	63830012	17	chr17	63800875	63801081	30608	1693012	True	True	3.5921e-27	3.5921e-27	6.7390e-01	5.3181e-02	1.4208e-22	AAGAAAGAGAGGAAAAAAAGAAAGGAAAGAGAAAGGGAGA
3738	Pancreas	ENSG00000123453.17	SARDH	chr9	133663560	133739955	442	chr9	133734328	133734480	77174	4226885	True	True	7.8967e-28	7.8967e-28	-5.8909e-01	4.8205e-02	1.4427e-22	TCATTCATTCACTCACTCATTCATTCATTCA
3739	Brain_Caudate_basal_ganglia	ENSG00000182600.9	C2orf82	chr2	232869014	232878685	141	chr2	232886083	232886242	42996	2426581	True	True	4.4882e-28	4.4882e-28	6.9959e-01	5.3259e-02	1.4627e-22	ACACCGCACATGCATACACACAGCACACACA
3740	Esophagus_Muscularis	ENSG00000261186.2	LINC01238	chr2	242087351	242088457	232	chr2	242088743	242089164	43563	2457415	True	True	5.6920e-27	5.6920e-27	4.8051e-01	4.1761e-02	1.4652e-22	GCCCGCGGCCCATCGTCCCTACCTGACGCGCCCGCGGACCC
3741	Esophagus_Muscularis	ENSG00000101460.12	MAP1LC3A	chr20	34546854	34560345	14	chr20	34565803	34566084	44435	2507151	True	True	9.6374e-26	9.6374e-26	-4.7061e-01	4.2064e-02	1.4888e-22	GAGTGCAGTGCGAGCCTGTGTGAGCAGTGCAAGCGTGC
3742	Adipose_Visceral_Omentum	ENSG00000090432.6	MUL1	chr1	20499448	20508161	69	chr1	20463426	20463790	1213	82655	True	True	1.3869e-26	1.3869e-26	4.8556e-01	4.2455e-02	1.5017e-22	ATGATGATGGTGGTGGTGATAGTGGTAATGATGATGAA
3743	Skin_Sun_Exposed_Lower_leg	ENSG00000115084.13	SLC35F5	chr2	113712792	113756823	26	chr2	113718791	113718978	40607	2325019	True	True	6.9001e-26	6.9001e-26	-4.2130e-01	3.8087e-02	1.5438e-22	AAAGAAAGAAAGAAAGAAAGG
3744	Skin_Sun_Exposed_Lower_leg	ENSG00000176920.11	FUT2	chr19	48695971	48705950	73	chr19	48707733	48707933	37094	2131447	True	True	2.5229e-26	2.5229e-26	-4.1972e-01	3.7623e-02	1.5720e-22	ACAAAGAAGGAAGGAAGGAAGGAAAGAAA
3745	Skin_Sun_Exposed_Lower_leg	ENSG00000160949.16	TONSL	chr8	144428808	144444444	154	chr8	144426406	144426539	74423	4083759	True	True	1.1945e-26	1.1945e-26	4.2387e-01	3.7706e-02	1.5720e-22	CAGCTCCACTGCGGCTCCCCAGGGGACCGCATGACAGGCCC
3746	Brain_Nucleus_accumbens_basal_ganglia	ENSG00000166435.15	XRRA1	chr11	74807739	74949200	42	chr11	74948181	74948505	12756	695492	True	True	1.8134e-27	1.8134e-27	6.8715e-01	5.3414e-02	1.5948e-22	CATGGAGTAGTAGTTCCACCTGAGTAGCAACCAGGTCTATC
3747	Brain_Frontal_Cortex_BA9	ENSG00000121716.20	PILRB	chr7	100352176	100367733	34	chr7	100351025	100351233	68927	3799459	True	True	6.8175e-28	6.8175e-28	7.3612e-01	5.4542e-02	1.6072e-22	GAAAGAAAGAAAGAAAGAAAA
3748	Pancreas	ENSG00000014164.6	ZC3H3	chr8	143437655	143541453	560	chr8	143503476	143503829	74350	4078683	True	True	7.2095e-28	7.2095e-28	5.8944e-01	4.8190e-02	1.6332e-22	CTGTCTCCACCACCACCTCCTCCA
3749	Thyroid	ENSG00000073146.15	MOV10L1	chr22	50089879	50161690	424	chr22	50134634	50134764	48940	2773383	True	True	5.9599e-27	5.9599e-27	4.4166e-01	3.8861e-02	1.6403e-22	CATCCCCTGTGTAGAGACAGCCACATTGCTGAGCA
3750	Artery_Aorta	ENSG00000229367.1	HMGN2P19	chr1	229570532	229570796	55	chr1	229578239	229578488	5789	313351	True	True	1.6884e-26	1.6884e-26	-5.2152e-01	4.5095e-02	1.6511e-22	AAAGAAAAAAAGAAAGAAAGA
3751	Skin_Sun_Exposed_Lower_leg	ENSG00000256576.2	RP13-977J11.2	chr12	132186735	132189695	898	chr12	132200908	132201131	17962	984401	True	True	2.2109e-27	2.2109e-27	4.2743e-01	3.7442e-02	1.6879e-22	TCCACATGCACACAGAGAGGTAGCGCCTCCCCCA
3752	Brain_Frontal_Cortex_BA9	ENSG00000174652.17	ZNF266	chr19	9412598	9435578	26	chr19	9381123	9381711	34708	1946900	True	True	1.2573e-27	1.2573e-27	7.1827e-01	5.4330e-02	1.6999e-22	GACTGTGGAAAAGCCTTCATTGATCAGTCATCCCTTAAGAA
3753	Artery_Aorta	ENSG00000196268.11	ZNF493	chr19	21397119	21427573	77	chr19	21423290	21426106	35661	2024768	True	True	1.2560e-26	1.2560e-26	5.1898e-01	4.4803e-02	1.7044e-22	TGGAGAAAAACCCTATAAATGTGAAGAATGTGGCAA
3754	Breast_Mammary_Tissue	ENSG00000254682.1	RP11-660L16.2	chr11	71448674	71452157	507	chr11	71458941	71459608	12644	689225	True	True	1.3555e-27	1.3555e-27	5.1785e-01	4.3885e-02	1.7080e-22	AGGCCTCCATAGGGACCGGCGATGCAGGGTAC
3755	Testis	ENSG00000269235.1	ZNF350-AS1	chr19	51949134	51981367	57	chr19	51993145	51994245	37364	2147059	True	True	1.4756e-26	1.4756e-26	5.6525e-01	4.7948e-02	1.7134e-22	CATTGAGAAGAGGCGTCTTATTGCACATCATCGAACTCATA
3756	Skin_Not_Sun_Exposed_Suprapubic	ENSG00000070718.11	AP3M2	chr8	42152946	42171673	42	chr8	42186723	42187285	72036	3974454	True	True	3.6823e-26	3.6823e-26	-4.5254e-01	4.0326e-02	1.7266e-22	ATCATCTATTTATCATTATCATCTATGTATCATCTA
3757	Colon_Sigmoid	ENSG00000106263.17	EIF3B	chr7	2354086	2380745	187	chr7	2365292	2365448	66320	3653308	True	True	2.2545e-27	2.2545e-27	5.7753e-01	4.7939e-02	1.7311e-22	CCAGCTCGCCTCACACTGCCGCCCACAACCGCCCCTTTCCC
3758	Esophagus_Gastroesophageal_Junction	ENSG00000217702.2	RP11-287D1.4	chr2	74130583	74135395	20	chr2	74132233	74132393	39863	2289252	True	True	3.1516e-26	3.1516e-26	5.5450e-01	4.7573e-02	1.7532e-22	AGAGCCCTTCCTGGGAACTCGAAAAGAAAGTTTGCTCTTAC
3759	Pancreas	ENSG00000155393.12	HEATR3	chr16	50065941	50106387	117	chr16	50055031	50055236	26442	1439190	True	True	3.7861e-27	3.7861e-27	-5.8797e-01	4.8777e-02	1.7546e-22	AATATATATAGATATAGATAT
3760	Brain_Cortex	ENSG00000175643.8	RMI2	chr16	11249649	11351762	77	chr16	11321676	11322042	25550	1385515	True	True	1.6350e-27	1.6350e-27	6.7589e-01	5.2913e-02	1.7572e-22	ACATACATACACGTACATACACTTACATGCATACAC
3761	Adipose_Visceral_Omentum	ENSG00000277290.1	RP11-326C3.16	chr11	243099	243483	184	chr11	243370	243604	10547	564647	True	True	6.1338e-27	6.1338e-27	4.8264e-01	4.1944e-02	1.7578e-22	GGATTCACCTTCCTTCCACAGTGGTCTTCTTATTATTTAAA
3762	Esophagus_Mucosa	ENSG00000253404.1	AC034243.1	chr5	138744434	138753309	41	chr5	138667915	138668104	60637	3364936	True	True	3.4010e-26	3.4010e-26	4.6843e-01	4.1511e-02	1.7586e-22	AAAGAGAAGGAAGGAAGGAAGGAA
3763	Lung	ENSG00000263072.6	ZNF213-AS1	chr16	3110460	3134882	131	chr16	3142259	3142684	25197	1363679	True	True	9.7430e-27	9.7430e-27	-4.5641e-01	4.0155e-02	1.7641e-22	CTCCACCGGTACTGGCTCCCTGCTCCATCGGCACTAACGCC
3764	Testis	ENSG00000234393.1	RP11-211N11.5	chr10	113710681	113711832	126	chr10	113781181	113781837	9631	510490	True	True	6.9614e-27	6.9614e-27	-5.6437e-01	4.7582e-02	1.7744e-22	ACCTCCTTCCCAAACCCCTCTTTCCCAAACACCTCC
3765	Adipose_Subcutaneous	ENSG00000274828.1	RP11-567M16.6	chr18	79677287	79679358	408	chr18	79713820	79714110	33659	1857726	True	True	5.1656e-27	5.1656e-27	-4.3560e-01	3.8347e-02	1.8222e-22	GTGGTGCCAGGTCTGCAGGGGCTTA
3766	Brain_Cerebellar_Hemisphere	ENSG00000177084.16	POLE	chr12	132623762	132687359	684	chr12	132727529	132727733	18057	990320	True	True	8.3997e-29	8.3997e-29	-7.3206e-01	5.3523e-02	1.8298e-22	ACCGCGGGCACACACGCCCGGGTGGAAGAGACGC
3767	Brain_Cerebellar_Hemisphere	ENSG00000242294.6	STAG3L5P	chr7	100336412	100350158	34	chr7	100351025	100351233	68927	3799459	True	True	1.7843e-27	1.7843e-27	7.3222e-01	5.4882e-02	1.8298e-22	GAAAGAAAGAAAGAAAGAAAA
3768	Esophagus_Mucosa	ENSG00000111676.14	ATN1	chr12	6924463	6942321	72	chr12	6936717	6936775	14374	775018	True	True	2.0322e-26	2.0322e-26	4.6758e-01	4.1259e-02	1.8338e-22	CAGCAGCAGCAGCAGCAGCAGCA
3769	Artery_Tibial	ENSG00000103168.16	TAF1C	chr16	84177919	84187070	91	chr16	84170023	84170344	27488	1499331	True	True	2.5848e-26	2.5848e-26	4.2772e-01	3.8266e-02	1.8482e-22	AGCTGAGGCCCCACCACCACCGCCCCTGGGAG
3770	Colon_Sigmoid	ENSG00000182722.5	SEPHS1P1	chr7	64852397	64853354	33	chr7	64831791	64833301	67871	3743325	True	True	1.3962e-26	1.3962e-26	-5.6547e-01	4.7939e-02	1.8548e-22	TGTGCAGAAAGGGTTGAAGACTTGTTAAAGAATTTACCAAA
3771	Brain_Cortex	ENSG00000155393.12	HEATR3	chr16	50065941	50106387	116	chr16	50055031	50055236	26442	1439190	True	True	1.2666e-27	1.2666e-27	-6.8598e-01	5.3209e-02	1.8678e-22	AATATATATAGATATAGATAT
3772	Brain_Cortex	ENSG00000242294.6	STAG3L5P	chr7	100336412	100350158	34	chr7	100351025	100351233	68927	3799459	True	True	4.4606e-27	4.4606e-27	6.8743e-01	5.3833e-02	1.8678e-22	GAAAGAAAGAAAGAAAGAAAA
3773	Adipose_Subcutaneous	ENSG00000281490.1	CICP14	chr7	128655962	128658791	12	chr7	128678927	128679051	69565	3834147	True	True	1.8147e-25	1.8147e-25	4.3130e-01	3.9226e-02	1.8749e-22	ATGTAACAATCGTTACATACGTATATATGTA
3774	Nerve_Tibial	ENSG00000087077.13	TRIP6	chr7	100867138	100873454	58	chr7	100860341	100861104	68958	3802414	True	True	4.0289e-26	4.0289e-26	-4.4616e-01	3.9864e-02	1.8805e-22	CTCCCAGGGTGCCAATGAACTCTGCAAAGCACTGGGGCAAC
3775	Whole_Blood	ENSG00000112685.13	EXOC2	chr6	485133	693111	357	chr6	675503	677289	61846	3423217	True	True	7.5857e-27	7.5857e-27	-4.0814e-01	3.6314e-02	1.8954e-22	ATTACAGAAAGGACAGGTTCTTCTGG
3776	Artery_Aorta	ENSG00000095485.16	CWF19L1	chr10	100232298	100267680	23	chr10	100138729	100138883	9291	492666	True	True	4.7843e-26	4.7843e-26	-5.0962e-01	4.4670e-02	1.9224e-22	GTGTGTGTGTGTATATATATATGTATATA
3777	Thyroid	ENSG00000224597.9	SVIL-AS1	chr10	29409402	29487745	91	chr10	29472633	29472800	7672	400881	True	True	3.2744e-26	3.2744e-26	-4.2830e-01	3.8392e-02	1.9232e-22	GCCTGGGAGGGACTGCTGCCCAGATCC
3778	Thyroid	ENSG00000260337.3	RP11-386M24.6	chr15	92592574	92596462	89	chr15	92611050	92611330	24584	1324400	True	True	3.3521e-26	3.3521e-26	-4.3247e-01	3.8729e-02	1.9232e-22	AGAGAGGAGAAGGAAGGGAGAGAGTGAGGG
3779	Thyroid	ENSG00000101457.12	DNTTIP1	chr20	45791937	45811427	125	chr20	45773798	45774047	44813	2526273	True	True	2.3914e-26	2.3914e-26	-4.3654e-01	3.8933e-02	1.9232e-22	CACTCTCAGTTTAGTTTCCACCC
3780	Thyroid	ENSG00000185627.17	PSMD13	chr11	236546	252984	238	chr11	243370	243604	10547	564647	True	True	1.2668e-26	1.2668e-26	4.4246e-01	3.9176e-02	1.9340e-22	GGATTCACCTTCCTTCCACAGTGGTCTTCTTATTATTTAAA
3781	Heart_Left_Ventricle	ENSG00000167799.9	NUDT8	chr11	67627938	67629930	78	chr11	67630079	67630246	12387	676921	True	True	9.5576e-27	9.5576e-27	5.2064e-01	4.4812e-02	1.9718e-22	AGGCGGGTCCTCGGTGGGACGGGGTCC
3782	Adrenal_Gland	ENSG00000230658.1	KLHL7-AS1	chr7	23101228	23105703	63	chr7	23079374	23079515	66924	3688685	True	True	3.3331e-27	3.3331e-27	6.4662e-01	5.1903e-02	2.0001e-22	ATATGTACATATATGTGTGTGTATATATACACATATATCTA
3783	Skin_Sun_Exposed_Lower_leg	ENSG00000065060.16	UHRF1BP1	chr6	34792015	34883138	25	chr6	34740632	34740766	62808	3469752	True	True	9.5830e-26	9.5830e-26	-4.1522e-01	3.7709e-02	2.0286e-22	CAGACTAGCAACCTTGTACTCACTCCC
3784	Heart_Left_Ventricle	ENSG00000139192.11	TAPBPL	chr12	6451719	6466517	102	chr12	6494875	6495022	14346	772399	True	True	7.6594e-27	7.6594e-27	5.2961e-01	4.5340e-02	2.0365e-22	ACCCCCAACATATATAATGGTTTTTAGTTTTATAGCAAGCT
3785	Skin_Sun_Exposed_Lower_leg	ENSG00000205560.12	CPT1B	chr22	50568861	50578455	167	chr22	50590508	50590718	48998	2779141	True	True	1.4737e-26	1.4737e-26	-4.3385e-01	3.8559e-02	2.0607e-22	AAGAAGGAAGGAAAAGAAAGAAAGAA
3786	Skin_Sun_Exposed_Lower_leg	ENSG00000112619.7	PRPH2	chr6	42696600	42722574	17	chr6	42710107	42710323	63068	3483694	True	True	1.4487e-25	1.4487e-25	4.2044e-01	3.8273e-02	2.0607e-22	CCCCTCACACTGGGGCTCCCGGAGTCAGGGCTGTGTC
3787	Skin_Sun_Exposed_Lower_leg	ENSG00000160194.17	NDUFV3	chr21	42879644	42913304	125	chr21	42809739	42809904	46652	2629600	True	True	1.9664e-26	1.9664e-26	-4.1990e-01	3.7555e-02	2.0607e-22	AGTGTGCGTGCGTGCCTGTGCGTGTGCGAGTGTGTGCCTGTGTGTGTGC
3788	Testis	ENSG00000232554.8	RSU1P2	chr10	45099487	45154596	41	chr10	45111547	45111897	8035	433157	True	True	2.5112e-26	2.5112e-26	-5.5922e-01	4.7784e-02	2.0684e-22	CACCCTCCACACACACCACACCACACACAC
3789	Heart_Atrial_Appendage	ENSG00000125633.10	CCDC93	chr2	117915478	118014133	93	chr2	118032993	118033187	40700	2329074	True	True	7.9342e-27	7.9342e-27	5.2443e-01	4.5001e-02	2.0836e-22	GAAAGAAAGAAAGAAAGAGAAAGA
3790	Nerve_Tibial	ENSG00000242110.7	AMACR	chr5	33986178	34008108	92	chr5	33984903	33986108	58754	3255763	True	True	2.8755e-26	2.8755e-26	-4.4975e-01	4.0023e-02	2.1211e-22	ACACATTATTACACATGACCACACA
3791	Artery_Tibial	ENSG00000169738.7	DCXR	chr17	82035136	82037732	179	chr17	82034797	82035016	31589	1754222	True	True	1.5442e-26	1.5442e-26	4.3915e-01	3.8988e-02	2.1632e-22	AGTCACTCGGGATTGGAGGGAGCCGTGGTCCCGGGATTGGA
3792	Nerve_Tibial	ENSG00000205710.3	C17orf107	chr17	4899418	4902932	126	chr17	4908676	4909081	28577	1573100	True	True	2.1818e-26	2.1818e-26	4.6377e-01	4.0997e-02	2.1960e-22	CACACACAGACACACACAGATACACGCAGACACACGCAGACACACAGACACGCAGACATCCAGACACACACACACAGACA
3793	Stomach	ENSG00000254859.1	RP11-661A12.5	chr8	143541973	143549729	215	chr8	143503476	143503829	74350	4078683	True	True	2.2099e-27	2.2099e-27	5.6968e-01	4.7450e-02	2.2016e-22	CTGTCTCCACCACCACCTCCTCCA
3794	Lung	ENSG00000156113.22	KCNMA1	chr10	76869601	77638369	353	chr10	77537968	77538278	8742	469881	True	True	4.5872e-27	4.5872e-27	-4.5863e-01	4.0062e-02	2.2240e-22	CTACACACACACTCACACACGTCCACATACTCTCACATTCA
3795	Artery_Aorta	ENSG00000169689.14	CENPX	chr17	82018702	82022918	200	chr17	82014424	82014623	31587	1754168	True	True	6.4589e-27	6.4589e-27	-5.2213e-01	4.4764e-02	2.2373e-22	CCATCTCCCTGCCGAGGCACTGTGGTGCCGCCTTCCTCCCG
3796	Artery_Tibial	ENSG00000144362.11	PHOSPHO2	chr2	169694454	169701708	34	chr2	169656295	169656527	41663	2371616	True	True	8.4481e-26	8.4481e-26	4.2505e-01	3.8457e-02	2.2390e-22	CTCCTCCTCCTCCTCCTCCTCC
3797	Esophagus_Mucosa	ENSG00000227671.4	RP11-488L18.4	chr1	247189851	247209493	151	chr1	247189935	247190625	6409	340553	True	True	1.1929e-26	1.1929e-26	4.6288e-01	4.0715e-02	2.2435e-22	ACATTATAATTCATACTGGAAAGAAACTCTATAAATGTGAA
3798	Esophagus_Muscularis	ENSG00000242616.3	GNG10	chr9	111661335	111670246	5	chr9	111693928	111694082	76340	4177839	True	True	4.1121e-25	4.1121e-25	-4.6329e-01	4.2057e-02	2.2564e-22	CGAAAGACTACTGACTATTACTTAAACTCTTTTCTAGGAA
3799	Muscle_Skeletal	ENSG00000279254.1	RP11-536C12.1	chr2	46668870	46670778	35	chr2	46660624	46660793	39261	2256339	True	True	8.7160e-26	8.7160e-26	3.8645e-01	3.5317e-02	2.2573e-22	AAGAGAGAAAGAAAGAAAGAGAAAG
3800	Nerve_Tibial	ENSG00000167644.11	C19orf33	chr19	38304161	38305009	42	chr19	38344643	38344850	36363	2076896	True	True	6.7687e-26	6.7687e-26	4.4711e-01	4.0123e-02	2.2626e-22	TACCTGTACATACATATATAGTACATACCTGTACATACATATA
3801	Muscle_Skeletal	ENSG00000186446.11	ZNF501	chr3	44729596	44737083	71	chr3	44721317	44722297	49999	2826640	True	True	4.3425e-26	4.3425e-26	3.9707e-01	3.5971e-02	2.2720e-22	CTCATCCCTTACCCAACATCGGAGAACTCATACTGGAGAGA
3802	Artery_Tibial	ENSG00000257176.2	RP11-996F15.2	chr12	29280418	29317848	70	chr12	29253190	29253377	14866	798472	True	True	4.2286e-26	4.2286e-26	4.3421e-01	3.8946e-02	2.2981e-22	CTAGATAGATATCGATATATC
3803	Thyroid	ENSG00000276093.1	RP5-1017F8.2	chr20	60083360	60083872	162	chr20	60087429	60087935	45384	2555402	True	True	2.2207e-26	2.2207e-26	4.4165e-01	3.9306e-02	2.3009e-22	GCGGGCAAAACGGGCGGCAGAATACAGCACC
3804	Heart_Atrial_Appendage	ENSG00000254682.1	RP11-660L16.2	chr11	71448674	71452157	507	chr11	71458941	71459608	12644	689213	True	True	1.6513e-27	1.6513e-27	-5.4202e-01	4.5575e-02	2.3303e-22	CGTGTGCAGAGGCCTCCATAAGGACCGGCGATGCAGGGTAC
3805	Heart_Atrial_Appendage	ENSG00000077585.13	GPR137B	chr1	236142505	236221865	167	chr1	236163861	236164105	6020	324123	True	True	5.1185e-27	5.1185e-27	5.3505e-01	4.5550e-02	2.3354e-22	CACCTCCCATACTGCCTCACGCTTCCCACACCTCCCATACC
3806	Heart_Atrial_Appendage	ENSG00000124164.15	VAPB	chr20	58389122	58451101	81	chr20	58426926	58428048	45310	2552811	True	True	1.0654e-26	1.0654e-26	5.2962e-01	4.5470e-02	2.3354e-22	GGATCACTTTCACCTGCATCTAATGGTAACAGATCACGGA
3807	Adipose_Subcutaneous	ENSG00000258983.2	RP11-507K2.2	chr14	88499334	88515502	41	chr14	88517679	88517906	21977	1179492	True	True	6.7149e-26	6.7149e-26	4.3223e-01	3.8950e-02	2.3606e-22	ATATACACTATATATACACACGTGTATATA
3808	Skin_Sun_Exposed_Lower_leg	ENSG00000070501.11	POLB	chr8	42338454	42371808	61	chr8	42380492	42380972	72047	3974906	True	True	4.6866e-26	4.6866e-26	4.2848e-01	3.8528e-02	2.3826e-22	AGAAAAGAAAAGAAAAGAAAGAAGGGAGGGAGGAAGGGAGG
3809	Lung	ENSG00000130332.14	LSM7	chr19	2321517	2328614	534	chr19	2345511	2345972	34015	1889746	True	True	3.3014e-27	3.3014e-27	-4.6872e-01	4.0702e-02	2.4062e-22	GGAAGATGGGGACAGAGGCACAGGCCCAGGAAGA
3810	Skin_Sun_Exposed_Lower_leg	ENSG00000130032.15	PRRG3	chrX	151695124	151705924	26	chrX	151697018	151697159	80438	4452277	True	True	1.1219e-25	1.1219e-25	4.2511e-01	3.8560e-02	2.4121e-22	AGGAAGGAAGGAAGGAAGGAAGGA
3811	Skin_Sun_Exposed_Lower_leg	ENSG00000182362.13	YBEY	chr21	46286337	46297751	196	chr21	46395351	46396136	47022	2653347	True	True	1.4842e-26	1.4842e-26	4.3099e-01	3.8337e-02	2.4121e-22	CTTCAGGACTCGGCAGCAGACACTCCATC
3812	Testis	ENSG00000103522.15	IL21R	chr16	27402162	27452042	68	chr16	27459050	27459177	26098	1415273	True	True	1.7984e-26	1.7984e-26	-5.6445e-01	4.7979e-02	2.4375e-22	CCATCCATCCATCCATCCACTCATCTGTC
3813	Testis	ENSG00000101158.13	NELFCD	chr20	58981208	58995133	66	chr20	58973981	58974114	45339	2553690	True	True	1.8637e-26	1.8637e-26	5.6509e-01	4.8035e-02	2.4375e-22	AGGAGGAGGAAGAGGAAGAAAAGAA
3814	Colon_Transverse	ENSG00000225138.7	CTD-2228K2.7	chr5	473236	480665	815	chr5	426898	427140	57685	3202342	True	True	9.5928e-28	9.5928e-28	5.4814e-01	4.5765e-02	2.4432e-22	ATCCATCCATCCATCCATCTATCTGTCCATCTAG
3815	Lung	ENSG00000101158.13	NELFCD	chr20	58981208	58995133	66	chr20	59049987	59050127	45342	2553883	True	True	2.7335e-26	2.7335e-26	-4.5992e-01	4.0785e-02	2.4471e-22	AGAAAGAAAGAAAGAAAGAAGA
3816	Adipose_Visceral_Omentum	ENSG00000261390.5	MAFTRR	chr16	79715232	79770563	77	chr16	79697582	79697957	27329	1491895	True	True	2.0775e-26	2.0775e-26	4.7068e-01	4.1500e-02	2.4728e-22	AGGAAGGAGAAGAAAGAAAGGAAGGAAGAAAGAGAAAGAAA
3817	Cells_Cultured_fibroblasts	ENSG00000038002.8	AGA	chr4	177430770	177442503	14	chr4	177435791	177435924	57215	3169824	True	True	1.8583e-25	1.8583e-25	-4.5553e-01	4.1150e-02	2.4976e-22	CAGTAGTTCTGCGTGCACGCACACACACACACACACA
3818	Esophagus_Muscularis	ENSG00000127463.13	EMC1	chr1	19215664	19251538	19	chr1	19143129	19143268	1174	81282	True	True	1.2110e-25	1.2110e-25	4.6976e-01	4.2086e-02	2.5114e-22	AAGGAAGGAAGGAAGGAAGGCAGGAAGGAAGGAAGGAAGGA
3819	Pancreas	ENSG00000075673.11	ATP12A	chr13	24680411	24712493	103	chr13	24681839	24682416	18318	1007674	True	True	6.3196e-27	6.3196e-27	5.8937e-01	4.9074e-02	2.5257e-22	TATACACACCACACACACACCATAAACACACACCACACACATACA
3820	Adipose_Subcutaneous	ENSG00000176155.18	CCDC57	chr17	82101460	82212830	372	chr17	82122409	82122507	31594	1754275	True	True	8.0381e-27	8.0381e-27	4.3236e-01	3.8241e-02	2.5532e-22	GGAGGGCAGGTGCTTGTGGTTGCTCTAGGACTCGGTCCCCA
3821	Muscle_Skeletal	ENSG00000146555.18	SDK1	chr7	3301448	4269000	777	chr7	3297518	3297757	66399	3656800	True	True	4.4893e-27	4.4893e-27	3.9930e-01	3.5446e-02	2.5598e-22	GAGGAGGAGGAAGAGGAAGAGGA
3822	Esophagus_Mucosa	ENSG00000174886.12	NDUFA11	chr19	5891276	5904006	14	chr19	5936333	5936488	34405	1925792	True	True	1.5282e-25	1.5282e-25	-4.5114e-01	4.0735e-02	2.6483e-22	ACATGCAGGCAGGCAGGCAGGCAGAGAGTAAG
3823	Skin_Sun_Exposed_Lower_leg	ENSG00000118200.14	CAMSAP2	chr1	200739558	200860704	65	chr1	200675605	200675756	5042	275164	True	True	5.0149e-26	5.0149e-26	4.1971e-01	3.7852e-02	2.6850e-22	GATAGAGTCATGTTTGACACAAGTTCAA
3824	Skin_Not_Sun_Exposed_Suprapubic	ENSG00000268516.2	CTD-3138B18.5	chr19	58257270	58278808	101	chr19	58258362	58258651	37819	2177497	True	True	2.3966e-26	2.3966e-26	4.5406e-01	4.0291e-02	2.6881e-22	ACCAGGTGTGAGGGTGCTGGTTGCGAGGGCACCAGGTGTGA
3825	Muscle_Skeletal	ENSG00000103642.11	LACTB	chr15	63121800	63142061	3	chr15	63227869	63228023	23725	1278458	True	True	1.2297e-24	1.2297e-24	3.7966e-01	3.5608e-02	2.6960e-22	CCTTTCTTTTCTTCCTTTTCCCTTTCCTTTTCTTCCTTTCC
3826	Muscle_Skeletal	ENSG00000182722.5	SEPHS1P1	chr7	64852397	64853354	33	chr7	64831791	64833301	67871	3743342	True	True	1.1268e-25	1.1268e-25	-3.8880e-01	3.5594e-02	2.7064e-22	ACATTCTTCACATTTGTAGGGTTTCT
3827	Artery_Tibial	ENSG00000164818.15	DNAAF5	chr7	726978	786475	943	chr7	767652	768711	66104	3640355	True	True	3.7163e-27	3.7163e-27	4.3494e-01	3.8188e-02	2.7100e-22	GCTTGCAGCACAGACACTTCTGCCCGGGCCAC
3828	Artery_Aorta	ENSG00000273449.1	RP11-218F10.3	chr4	163529771	163530697	5	chr4	163537002	163537197	56932	3158833	True	True	3.1818e-25	3.1818e-25	5.0691e-01	4.5243e-02	2.7318e-22	TCCTTAAAGTGAGTTTTCCACATACAATCCTTATAACCA
3829	Pancreas	ENSG00000272512.1	RP11-54O7.17	chr1	995966	998051	330	chr1	988685	989363	23	3654	True	True	2.1804e-27	2.1804e-27	5.8175e-01	4.8180e-02	2.7361e-22	ACCACGAACTCCAGAAACAACCCCAAACTCTAGAAAC
3830	Whole_Blood	ENSG00000267265.5	CTC-550B14.7	chr19	55006193	55048045	66	chr19	55005997	55006184	37523	2160017	True	True	5.9937e-26	5.9937e-26	4.0618e-01	3.6818e-02	2.7575e-22	CAACCACTTCCTGTCTTCTTCACTTCCTGTCTTCTGA
3831	Artery_Tibial	ENSG00000166743.9	ACSM1	chr16	20623237	20698890	180	chr16	20611225	20614926	25854	1405570	True	True	1.9893e-26	1.9893e-26	4.3571e-01	3.8805e-02	2.7582e-22	ATGGCTGAGAGGCTGGGTTAGAGGC
3832	Pituitary	ENSG00000241945.7	PWP2	chr21	44107290	44131181	67	chr21	44088704	44089237	46742	2637285	True	True	6.0405e-27	6.0405e-27	6.4079e-01	5.1878e-02	2.7589e-22	CCGCCAGTGCCAGGGAAGAGTGGGATAA
3833	Heart_Atrial_Appendage	ENSG00000171067.10	C11orf24	chr11	68261335	68272001	125	chr11	68257671	68257859	12404	678336	True	True	8.2767e-27	8.2767e-27	-5.2677e-01	4.5177e-02	2.7613e-22	AGCCTCTGCTCCCTACGGCCATGGTGTGCTGAGCCACACCCAACATTTGCAGACAGAT
3834	Prostate	ENSG00000250312.6	ZNF718	chr4	124480	163989	158	chr4	206066	206245	53436	2994942	True	True	1.3399e-27	1.3399e-27	6.6197e-01	5.2222e-02	2.7652e-22	CACTCAGTCACTCACACATGAACTCAC
3835	Testis	ENSG00000166509.10	CLEC3A	chr16	78022515	78066761	19	chr16	78034350	78034599	27292	1490976	True	True	7.4645e-26	7.4645e-26	-5.5553e-01	4.8006e-02	2.7915e-22	AATCAGCTTCCTGGTAAGGTCTGGGGAGAAGCACTGCTCTG
3836	Adrenal_Gland	ENSG00000115884.10	SDC1	chr2	20200797	20225433	114	chr2	20218516	20218850	38580	2223743	True	True	2.7238e-27	2.7238e-27	6.3968e-01	5.1472e-02	2.8231e-22	ACACACACGTACATGGACAAAGACACACAGATGCATGG
3837	Adipose_Subcutaneous	ENSG00000162885.12	B3GALNT2	chr1	235449923	235504481	9	chr1	235523379	235523475	5995	322627	True	True	3.7537e-25	3.7537e-25	-4.2020e-01	3.8588e-02	2.8729e-22	ATATATAGAAATTATATATAGAGAGTTAGATATATAGAAAT
3838	Heart_Left_Ventricle	ENSG00000177406.4	RP11-218M22.1	chr12	630891	663327	273	chr12	611159	611361	14121	761551	True	True	4.1172e-27	4.1172e-27	5.3008e-01	4.5132e-02	2.8880e-22	CTCTTTCTTTCTTTCTTTCTC
3839	Esophagus_Gastroesophageal_Junction	ENSG00000014164.6	ZC3H3	chr8	143437655	143541453	560	chr8	143503476	143503829	74350	4078683	True	True	1.9075e-27	1.9075e-27	5.6414e-01	4.7047e-02	2.8918e-22	CTGTCTCCACCACCACCTCCTCCA
3840	Esophagus_Gastroesophageal_Junction	ENSG00000284600.1	RP11-755H23.1	chr2	1795525	1811526	336	chr2	1805966	1806095	38012	2187851	True	True	3.1490e-27	3.1490e-27	5.5554e-01	4.6701e-02	2.8918e-22	CCTCTGTCCCCTGAAGAGCCGCAGGAATTGGATGCTGTGCC
3841	Heart_Left_Ventricle	ENSG00000235111.1	RP1-29C18.8	chr22	49612657	49615716	500	chr22	49655362	49655526	48872	2770226	True	True	2.3076e-27	2.3076e-27	5.1940e-01	4.4187e-02	2.9229e-22	ACACGTCAACAGGGTCTGCAGTCGCTTGTGAGTGCAACACC
3842	Lung	ENSG00000099940.11	SNAP29	chr22	20858983	20891218	57	chr22	20916550	20916683	47239	2674114	True	True	3.8688e-26	3.8688e-26	-4.5527e-01	4.0554e-02	2.9639e-22	AAAGAAAAGAAAAGAAAGAAAGAA
3843	Lung	ENSG00000235111.1	RP1-29C18.8	chr22	49612657	49615716	500	chr22	49631401	49632138	48870	2770110	True	True	4.4245e-27	4.4245e-27	4.6813e-01	4.0760e-02	2.9639e-22	GTGCCCCAAAACACCTGCACACTGTGTGTCCTGAAATACAC
3844	Brain_Frontal_Cortex_BA9	ENSG00000198496.10	NBR2	chr17	43125610	43153671	69	chr17	43142919	43143087	29890	1653451	True	True	1.0361e-27	1.0361e-27	-7.3286e-01	5.4650e-02	2.9742e-22	GTGTGTGTATATATATATGTA
3845	Esophagus_Gastroesophageal_Junction	ENSG00000255284.1	AP006621.5	chr11	777578	784297	100	chr11	801676	801886	10629	571654	True	True	1.1273e-26	1.1273e-26	5.5343e-01	4.7078e-02	3.0117e-22	AGGTGCCAGGGACACAGGGAAGC
3846	Muscle_Skeletal	ENSG00000070413.19	DGCR2	chr22	19036282	19122454	95	chr22	19116825	19117191	47149	2663806	True	True	4.3838e-26	4.3838e-26	3.9676e-01	3.5949e-02	3.0188e-22	ATCACCTCCCACCATGTCTAAGAGGACACGTGCACAG
3847	Esophagus_Gastroesophageal_Junction	ENSG00000037757.13	MRI1	chr19	13764532	13774167	14	chr19	13764286	13764462	35047	1975624	True	True	8.1826e-26	8.1826e-26	5.4764e-01	4.7522e-02	3.0207e-22	ATTCCACGGGTTCCCAGGAGGCGGATTCCACGGGTTCCCA
3848	Artery_Aorta	ENSG00000269001.2	CTD-2245F17.3	chr19	53197111	53214522	95	chr19	53211482	53212527	37426	2151269	True	True	1.8762e-26	1.8762e-26	5.1324e-01	4.4558e-02	3.0348e-22	CAAAGGTTTCAGGCGAATTGCAAACCTAGCAAGTC
3849	Esophagus_Muscularis	ENSG00000169085.11	C8orf46	chr8	66460003	66518524	91	chr8	66376043	66377946	72549	3998731	True	True	3.0722e-26	3.0722e-26	-4.7580e-01	4.2027e-02	3.0350e-22	CCAGACATTGCTCTGTGGAATGAGAGCC
3850	Esophagus_Mucosa	ENSG00000182093.14	WRB	chr21	39380244	39428528	51	chr21	39385632	39385997	46480	2620979	True	True	4.8601e-26	4.8601e-26	-4.5699e-01	4.0769e-02	3.0493e-22	AGGGTCCCTGCGAGCTGCACACACTGCGCAGGCGCCCCAGA
3851	Pituitary	ENSG00000165171.10	WBSCR27	chr7	73834590	73842535	134	chr7	73859507	73859676	68251	3768319	True	True	3.4459e-27	3.4459e-27	6.4423e-01	5.1801e-02	3.0552e-22	AGAGAAAGAAAAAGAAAGAAAG
3852	Skin_Not_Sun_Exposed_Suprapubic	ENSG00000196810.4	CTBP1-AS2	chr4	1249300	1288291	472	chr4	1260492	1260852	53561	3002055	True	True	5.9259e-27	5.9259e-27	4.5691e-01	4.0021e-02	3.0900e-22	AGCCTGTGCTGTGTTAGCTCTGGTTTCAGCAGAGTTGGACA
3853	Adipose_Subcutaneous	ENSG00000188312.13	CENPP	chr9	92325637	92620533	63	chr9	92551922	92552195	75852	4154854	True	True	5.8335e-26	5.8335e-26	4.3128e-01	3.8825e-02	3.1124e-22	TATATATATTATATATATATGATATATA
3854	Skin_Sun_Exposed_Lower_leg	ENSG00000147813.15	NAPRT	chr8	143574796	143578357	217	chr8	143575734	143576000	74353	4078816	True	True	1.7624e-26	1.7624e-26	4.2457e-01	3.7890e-02	3.1379e-22	CCTCCTTCCCCACCTAGGGCACTGGCACCTCCTTCCC
3855	Thyroid	ENSG00000263072.6	ZNF213-AS1	chr16	3110460	3134882	131	chr16	3142259	3142684	25197	1363679	True	True	3.7794e-26	3.7794e-26	-4.2921e-01	3.8513e-02	3.1574e-22	CTCCACCGGTACTGGCTCCCTGCTCCATCGGCACTAACGCC
3856	Artery_Tibial	ENSG00000185684.12	EP400NL	chr12	132084283	132131639	661	chr12	132124284	132124453	17948	982083	True	True	6.3203e-27	6.3203e-27	-4.4371e-01	3.9038e-02	3.2054e-22	CGGGATGGCTGGCTGAGTGGGTGGGTGTGTGGGTGGATGGA
3857	Artery_Tibial	ENSG00000063587.13	ZNF275	chrX	153334155	153360110	418	chrX	153345681	153346578	80463	4453591	True	True	1.0050e-26	1.0050e-26	4.3443e-01	3.8476e-02	3.2106e-22	AACTTCTGAGGTTGAGGTTAGGAGTAGAGGGGCCCATTTGG
3858	Colon_Sigmoid	ENSG00000187624.8	C17orf97	chr17	410327	431062	1207	chr17	413441	413950	28142	1540833	True	True	6.7607e-28	6.7607e-28	-5.8225e-01	4.7742e-02	3.2218e-22	CCGAGGCCCTCAAGGGCATCCACCCCGACCCCGAGGC
3859	Adrenal_Gland	ENSG00000272342.1	LINC01115	chr2	739588	740164	486	chr2	739985	740912	37923	2183757	True	True	7.6843e-28	7.6843e-28	6.5720e-01	5.1765e-02	3.2478e-22	CCAGCCCTCCTGGCTGGGCCGCGC
3860	Nerve_Tibial	ENSG00000267454.5	ZNF582-AS1	chr19	56393656	56399172	114	chr19	56423294	56424285	37674	2170597	True	True	3.5947e-26	3.5947e-26	-4.4459e-01	3.9703e-02	3.2495e-22	AGAGATCCACTATAGCTAAACGCTTTCCCACAAACATTACA
3861	Nerve_Tibial	ENSG00000253741.1	CTD-2292P10.4	chr8	142705128	142726973	284	chr8	142754623	142755065	74262	4069272	True	True	1.4586e-26	1.4586e-26	4.4697e-01	3.9573e-02	3.2729e-22	ATCAGGAGCAGGGCTCAGCACGTAACA
3862	Stomach	ENSG00000065060.16	UHRF1BP1	chr6	34792015	34883138	25	chr6	34740632	34740766	62808	3469749	True	True	2.9606e-26	2.9606e-26	-5.5626e-01	4.7661e-02	3.2804e-22	AGTCTGGGAGTGAGTACAAGGTTGC
3863	Stomach	ENSG00000184385.2	UMODL1-AS1	chr21	42102134	42108534	260	chr21	42108833	42109177	46595	2627097	True	True	2.7926e-27	2.7926e-27	5.6954e-01	4.7535e-02	3.2804e-22	CTGAGTATAACATGAACTTCCC
3864	Adipose_Subcutaneous	ENSG00000196365.11	LONP1	chr19	5691877	5720572	113	chr19	5708406	5708504	34380	1923426	True	True	3.4786e-26	3.4786e-26	-4.3306e-01	3.8788e-02	3.3154e-22	CCACCCACCAGCTCCATCAAGTATGGGGCAGGGTCGC
3865	Stomach	ENSG00000014164.6	ZC3H3	chr8	143437655	143541453	560	chr8	143503476	143503829	74350	4078683	True	True	1.3668e-27	1.3668e-27	5.7156e-01	4.7375e-02	3.3202e-22	CTGTCTCCACCACCACCTCCTCCA
3866	Skin_Not_Sun_Exposed_Suprapubic	ENSG00000128833.12	MYO5C	chr15	52192322	52295798	49	chr15	52232122	52232379	23500	1267373	True	True	6.2276e-26	6.2276e-26	4.6041e-01	4.1122e-02	3.3537e-22	GGAAGGAAAGAGAGAAAGAAGAGAAAGAAAGA
3867	Muscle_Skeletal	ENSG00000091136.13	LAMB1	chr7	107923803	108003255	55	chr7	107976803	107977128	69202	3819424	True	True	8.5271e-26	8.5271e-26	3.9267e-01	3.5826e-02	3.3857e-22	AGGAAAGGAAGGAAGGAGAGGAAA
3868	Thyroid	ENSG00000152219.4	ARL14EP	chr11	30323051	30338227	19	chr11	30228307	30228641	11421	611321	True	True	2.8191e-25	2.8191e-25	4.2259e-01	3.8681e-02	3.4058e-22	TACACCTTCCAGCCATCACCA
3869	Esophagus_Muscularis	ENSG00000147813.15	NAPRT	chr8	143574796	143578357	216	chr8	143575734	143576000	74353	4078817	True	True	1.4658e-26	1.4658e-26	4.7851e-01	4.1956e-02	3.4185e-22	AGTGCCCTGGGTGGGGAAGGAG
3870	Artery_Tibial	ENSG00000230091.6	TMEM254-AS1	chr10	80046860	80078912	43	chr10	80025853	80026013	8787	471916	True	True	1.0471e-25	1.0471e-25	-5.4590e-01	4.7510e-02	3.4276e-22	AGCTTATATATATAGTTTATATATATATATAGTGTG
3871	Lung	ENSG00000154429.10	CCSAP	chr1	229321005	229343294	32	chr1	229330015	229330141	5779	313060	True	True	8.0901e-26	8.0901e-26	-4.5261e-01	4.0616e-02	3.4473e-22	AGACAACAAGGACCCTCCAAAGCA
3872	Adipose_Subcutaneous	ENSG00000137411.16	VARS2	chr6	30914205	30926459	177	chr6	30949308	30951937	62704	3459502	True	True	2.3211e-26	2.3211e-26	4.3194e-01	3.8562e-02	3.4511e-22	ATCCCCAGCAGGGCCTACAGAAA
3873	Skin_Not_Sun_Exposed_Suprapubic	ENSG00000136891.13	TEX10	chr9	100302077	100352939	16	chr9	100299495	100299681	76091	4167227	True	True	1.9804e-25	1.9804e-25	-4.5103e-01	4.0822e-02	3.4644e-22	ACACACACACACACACACACA
3874	Nerve_Tibial	ENSG00000240875.5	LINC00886	chr3	156747346	156817062	92	chr3	156911148	156911320	52347	2941571	True	True	4.8043e-26	4.8043e-26	4.5241e-01	4.0412e-02	3.4794e-22	GAGAAAAAATATTTCTCAAAGAA
3875	Skin_Sun_Exposed_Lower_leg	ENSG00000272864.1	RP11-17E13.2	chr1	74698769	74699333	55	chr1	74747699	74747847	2944	183328	True	True	7.7524e-26	7.7524e-26	4.1725e-01	3.7801e-02	3.4850e-22	ATATGTGTGTATATGTGTATATGTGTGTG
3876	Muscle_Skeletal	ENSG00000197958.12	RPL12	chr9	127447674	127451405	46	chr9	127453828	127454388	76779	4198281	True	True	1.0633e-25	1.0633e-25	3.9584e-01	3.6159e-02	3.5167e-22	GTCTTTCTAGTGAGTTCCACA
3877	Colon_Sigmoid	ENSG00000182093.14	WRB	chr21	39380244	39428528	51	chr21	39385632	39385997	46480	2620980	True	True	1.7896e-26	1.7896e-26	5.7328e-01	4.8535e-02	3.5355e-22	AGGGTCCCTGCGAGCTGCACGCACTGCGCAGGCGCCCCAGA
3878	Artery_Tibial	ENSG00000147576.15	ADHFE1	chr8	66432486	66471440	91	chr8	66376043	66377946	72549	3998731	True	True	5.2107e-26	5.2107e-26	4.2776e-01	3.8507e-02	3.5958e-22	CCAGACATTGCTCTGTGGAATGAGAGCC
3879	Muscle_Skeletal	ENSG00000240356.6	RPL23AP7	chr2	113610502	113627090	26	chr2	113718791	113718978	40607	2325033	True	True	1.9506e-25	1.9506e-25	3.9052e-01	3.5916e-02	3.6317e-22	AAAGAAAGAAAGAAAGGAAGAAAGGA
3880	Muscle_Skeletal	ENSG00000279744.1	RP13-20L14.10	chr17	82462601	82464255	222	chr17	82433947	82434112	31633	1756229	True	True	2.3149e-26	2.3149e-26	3.9093e-01	3.5271e-02	3.6653e-22	AGGGTGCCTCCCTCGGGCTCCGCAGGCTGTCCCG
3881	Nerve_Tibial	ENSG00000196378.11	ZNF34	chr8	144773114	144787345	90	chr8	144821571	144821726	74473	4085880	True	True	5.1940e-26	5.1940e-26	-4.5049e-01	4.0291e-02	3.6665e-22	CCCAGCTCACAAAGACCCACGAAC
3882	Heart_Atrial_Appendage	ENSG00000177406.4	RP11-218M22.1	chr12	630891	663327	273	chr12	611159	611361	14121	761551	True	True	5.1143e-27	5.1143e-27	5.3703e-01	4.5682e-02	3.6762e-22	CTCTTTCTTTCTTTCTTTCTC
3883	Nerve_Tibial	ENSG00000026103.21	FAS	chr10	88990582	89015785	48	chr10	88986620	88986797	8997	478166	True	True	9.9955e-26	9.9955e-26	4.4098e-01	3.9782e-02	3.7496e-22	AGTATAGGAAGGAAGTAGTGGAGGAAGGAAGTAGTACAGGA
3884	Brain_Cerebellum	ENSG00000071894.16	CPSF1	chr8	144393243	144409349	120	chr8	144372810	144373045	74417	4083376	True	True	2.9671e-27	2.9671e-27	-6.7343e-01	5.3075e-02	3.8018e-22	ACCCCTCCTCCGCCCACAAGT
3885	Thyroid	ENSG00000165806.19	CASP7	chr10	113679162	113730907	139	chr10	113647425	113647727	9624	510332	True	True	4.3528e-26	4.3528e-26	4.3447e-01	3.8976e-02	3.8360e-22	AGTACCACCGGGGGAGACAGCACCACCGGGGGAGGCA
3886	Brain_Putamen_basal_ganglia	ENSG00000149089.12	APIP	chr11	34853094	34916499	24	chr11	34942184	34942311	11520	615128	True	True	1.5983e-27	1.5983e-27	-7.2333e-01	5.4589e-02	3.8498e-22	GAATATGGAATAAATGTGTCCTGATTCTGGTAGAA
3887	Whole_Blood	ENSG00000164535.14	DAGLB	chr7	6409129	6448012	29	chr7	6389921	6390095	66617	3673475	True	True	1.9336e-25	1.9336e-25	-3.9248e-01	3.6076e-02	3.8928e-22	AGAAGGAAGGAGGGAAGGAGGGAAGGAGTAGG
3888	Skin_Sun_Exposed_Lower_leg	ENSG00000174564.12	IL20RB	chr3	136957865	137011085	2	chr3	137022450	137022616	51914	2924838	True	True	2.3955e-24	2.3955e-24	-4.0282e-01	3.7810e-02	3.9007e-22	GTATGTATTTATGTATGAGTATGAATGTGTGTATATGTGTA
3889	Adipose_Visceral_Omentum	ENSG00000259865.1	RP11-488L18.10	chr1	247187281	247188526	150	chr1	247199607	247199773	6410	340563	True	True	1.7014e-26	1.7014e-26	-4.7186e-01	4.1516e-02	3.9158e-22	AATACTACTGAATCAAGAATGACAGAACCTTTAGAAT
3890	Adipose_Subcutaneous	ENSG00000143156.13	NME7	chr1	169132723	169367967	162	chr1	169350154	169350289	4450	254814	True	True	2.9251e-26	2.9251e-26	-4.2834e-01	3.8356e-02	3.9644e-22	AGAAAGAAAGAAAGAAAGAAAG
3891	Lung	ENSG00000104894.11	CD37	chr19	49335171	49340594	38	chr19	49370178	49370694	37161	2135643	True	True	7.8975e-26	7.8975e-26	-4.5651e-01	4.0909e-02	3.9719e-22	ATACCCTGGTGGAAGACCTCGCCAACAAAAGCTCAGATGG
3892	Whole_Blood	ENSG00000134324.11	LPIN1	chr2	11677595	11827409	261	chr2	11789269	11789600	38423	2213718	True	True	2.2168e-26	2.2168e-26	3.9980e-01	3.5980e-02	3.9844e-22	CACAGGCACACACACACACATACA
3893	Whole_Blood	ENSG00000106077.18	ABHD11	chr7	73736094	73738867	83	chr7	73810035	73810166	68245	3767848	True	True	6.9575e-26	6.9575e-26	-4.0389e-01	3.6680e-02	3.9844e-22	CATATATATATATATATATAC
3894	Cells_Cultured_fibroblasts	ENSG00000105538.9	RASIP1	chr19	48720587	48740721	140	chr19	48707733	48707933	37094	2131447	True	True	2.9913e-26	2.9913e-26	4.6440e-01	4.1159e-02	3.9996e-22	ACAAAGAAGGAAGGAAGGAAGGAAAGAAA
3895	Adipose_Subcutaneous	ENSG00000129187.14	DCTD	chr4	182890060	182917936	403	chr4	182960124	182960624	57320	3178273	True	True	1.1942e-26	1.1942e-26	-4.2998e-01	3.8186e-02	4.0099e-22	AGAGTGTGTGTGAGTGTGTGA
3896	Testis	ENSG00000272342.1	LINC01115	chr2	739588	740164	485	chr2	739985	740912	37923	2183905	True	True	4.3230e-27	4.3230e-27	5.7016e-01	4.7751e-02	4.0990e-22	AGGCTCTAACGGAAGATCCTC
3897	Whole_Blood	ENSG00000206013.2	IFITM5	chr11	298200	299526	342	chr11	296155	296400	10552	565162	True	True	1.7479e-26	1.7479e-26	4.0812e-01	3.6576e-02	4.0999e-22	ACTGGGCTGCCCTGACCCACGGC
3898	Esophagus_Gastroesophageal_Junction	ENSG00000241945.7	PWP2	chr21	44107290	44131181	67	chr21	44088704	44089237	46742	2637285	True	True	2.3552e-26	2.3552e-26	5.5493e-01	4.7479e-02	4.1077e-22	CCGCCAGTGCCAGGGAAGAGTGGGATAA
3899	Thyroid	ENSG00000161618.9	ALDH16A1	chr19	49453169	49471048	107	chr19	49444068	49444392	37173	2136610	True	True	6.0742e-26	6.0742e-26	4.3441e-01	3.9088e-02	4.1087e-22	TGAAGGAAGGAAAGAAAAAAAGAA
3900	Heart_Atrial_Appendage	ENSG00000139192.11	TAPBPL	chr12	6451719	6466517	102	chr12	6494875	6495022	14346	772399	True	True	1.6249e-26	1.6249e-26	5.3653e-01	4.6106e-02	4.3056e-22	ACCCCCAACATATATAATGGTTTTTAGTTTTATAGCAAGCT
3901	Skin_Sun_Exposed_Lower_leg	ENSG00000135587.8	SMPD2	chr6	109441357	109443919	11	chr6	109483446	109483579	64289	3539822	True	True	4.8366e-25	4.8366e-25	4.1692e-01	3.8410e-02	4.3151e-22	AAGGCGGGGCGAGAATGCAGTCCTGGGGTCGGGGGAGCCGC
3902	Stomach	ENSG00000142102.15	PGGHG	chr11	289138	296107	342	chr11	296155	296400	10552	565162	True	True	3.0093e-27	3.0093e-27	-5.6770e-01	4.7451e-02	4.3715e-22	ACTGGGCTGCCCTGACCCACGGC
3903	Artery_Aorta	ENSG00000125945.14	ZNF436	chr1	23359448	23368386	12	chr1	23362544	23362844	1344	92439	True	True	2.1761e-25	2.1761e-25	5.2090e-01	4.6091e-02	4.4088e-22	GTCCTCTGGTGCTGAGCTAGATGAGAGCTCCGGCTGAA
3904	Heart_Atrial_Appendage	ENSG00000244879.6	GABPB1-AS1	chr15	50355409	50372202	18	chr15	50340849	50341027	23432	1263921	True	True	9.5959e-26	9.5959e-26	5.2354e-01	4.5937e-02	4.4282e-22	CCATATGTAATATTACATATGG
3905	Lung	ENSG00000277290.1	RP11-326C3.16	chr11	243099	243483	184	chr11	243370	243604	10547	564647	True	True	1.8305e-26	1.8305e-26	4.6352e-01	4.0916e-02	4.4309e-22	GGATTCACCTTCCTTCCACAGTGGTCTTCTTATTATTTAAA
3906	Skin_Not_Sun_Exposed_Suprapubic	ENSG00000214026.10	MRPL23	chr11	1947278	1972793	269	chr11	1999837	2001134	10785	581034	True	True	1.5407e-26	1.5407e-26	-4.5940e-01	4.0542e-02	4.5082e-22	TCCACAACTACAACCAATTCTGTGCCATCCGGGCGGTGAGA
3907	Muscle_Skeletal	ENSG00000172890.11	NADSYN1	chr11	71453109	71524107	521	chr11	71458941	71459608	12644	689225	True	True	1.2253e-26	1.2253e-26	3.9373e-01	3.5303e-02	4.5350e-22	AGGCCTCCATAGGGACCGGCGATGCAGGGTAC
3908	Adipose_Subcutaneous	ENSG00000259005.1	RP3-449M8.6	chr14	74474007	74474864	32	chr14	74477007	74477148	21669	1166592	True	True	1.7131e-25	1.7131e-25	4.3041e-01	3.9134e-02	4.5494e-22	ACACACACACACACACACACTCAACCCTGTCTCCCCC
3909	Stomach	ENSG00000123453.17	SARDH	chr9	133663560	133739955	441	chr9	133734328	133734480	77174	4226893	True	True	2.4797e-27	2.4797e-27	-5.6923e-01	4.7468e-02	4.5501e-22	ATGAGTGAGTGAATGAATGAGTGAA
3910	Whole_Blood	ENSG00000077984.5	CST7	chr20	24949230	24959928	93	chr20	24949267	24949480	44194	2490847	True	True	7.1862e-26	7.1862e-26	-4.0587e-01	3.6853e-02	4.5654e-22	ACGGGCCAGTGCCGGGCAATAGTTTGTGCCTGTGCTGAGCC
3911	Heart_Atrial_Appendage	ENSG00000197345.12	MRPL21	chr11	68891276	68903835	117	chr11	68929805	68929955	12449	679940	True	True	1.5518e-26	1.5518e-26	5.2497e-01	4.5300e-02	4.5943e-22	CATCAGGACTCCAGTGTCTCCACCAGGA
3912	Muscle_Skeletal	ENSG00000099810.18	MTAP	chr9	21802543	21937651	7	chr9	21722427	21722557	74864	4107505	True	True	9.3727e-25	9.3727e-25	3.8697e-01	3.6140e-02	4.6420e-22	AATGTATAATTATACATATATACATGTGTAATATACATCAT
3913	Nerve_Tibial	ENSG00000233806.7	LINC01237	chr2	241881363	242078722	945	chr2	241939007	241940065	43539	2456582	True	True	6.3523e-27	6.3523e-27	4.5626e-01	3.9996e-02	4.6745e-22	AACTTCCCGTAACCCGAGTGGACTTTCTAGAGCTAAGGTGA
3914	Breast_Mammary_Tissue	ENSG00000178209.14	PLEC	chr8	143915147	143976734	301	chr8	143931258	143931483	74372	4079794	True	True	6.3225e-27	6.3225e-27	5.1561e-01	4.4305e-02	4.6761e-22	GAACATCCTGCCTCATTCCCGCTTCGGCTGACCTCTA
3915	Thyroid	ENSG00000188002.10	RP11-43F13.1	chr5	1598920	1634005	358	chr5	1611662	1611933	57880	3215739	True	True	2.0798e-26	2.0798e-26	-4.3592e-01	3.8837e-02	4.6934e-22	CAAGAAGACGGGAACAGCACG
3916	Artery_Aorta	ENSG00000237399.7	PITRM1-AS1	chr10	3141738	3167972	434	chr10	3143516	3143642	6826	363872	True	True	6.5034e-27	6.5034e-27	-5.1610e-01	4.4350e-02	4.7255e-22	CCCAGTGCCGTGGGCGGTGCGTGGGAGCACAGCCGC
3917	Colon_Transverse	ENSG00000277879.1	RP11-129M16.4	chr10	117267116	117268668	29	chr10	117268930	117269434	9710	514256	True	True	5.2939e-26	5.2939e-26	5.3729e-01	4.6640e-02	4.7281e-22	GTATGTGTGTGAACTAAAAGCTAAAACACACATGCAC
3918	Skin_Sun_Exposed_Lower_leg	ENSG00000177595.17	PIDD1	chr11	799191	809646	111	chr11	801676	801886	10629	571654	True	True	5.3209e-26	5.3209e-26	4.2018e-01	3.7909e-02	4.7720e-22	AGGTGCCAGGGACACAGGGAAGC
3919	Whole_Blood	ENSG00000160284.14	SPATC1L	chr21	46161148	46184476	471	chr21	46172037	46172237	46998	2652149	True	True	1.5014e-26	1.5014e-26	4.0420e-01	3.6212e-02	4.8115e-22	CCCCGTCTCACGCTCTGTGCATCCCC
3920	Lung	ENSG00000260908.1	CTB-134H23.3	chr16	29053732	29108108	60	chr16	29121621	29121890	26156	1418748	True	True	6.2505e-26	6.2505e-26	4.5866e-01	4.0989e-02	4.9041e-22	GACACAGGACACAGGGCGGGTGACAGGGGATGCAGGCCCAC
3921	Adipose_Subcutaneous	ENSG00000253741.1	CTD-2292P10.4	chr8	142705128	142726973	284	chr8	142754623	142755065	74262	4069278	True	True	2.0937e-26	2.0937e-26	4.2878e-01	3.8279e-02	4.9147e-22	CTGCTCCTGATCACACACTGCGCCC
3922	Colon_Transverse	ENSG00000112139.14	MDGA1	chr6	37630679	37699306	32	chr6	37698155	37698351	62928	3476882	True	True	5.0659e-26	5.0659e-26	-5.2936e-01	4.6079e-02	4.9211e-22	GAGAGAGAGAAGAGAGAGAGGAGAGAGAGA
3923	Muscle_Skeletal	ENSG00000175928.5	LRRN1	chr3	3799437	3847703	241	chr3	3774803	3774980	49085	2784233	True	True	2.9157e-26	2.9157e-26	-3.9233e-01	3.5457e-02	4.9520e-22	GAAAGAAAGAAAGAAAGAAGAA
3924	Thyroid	ENSG00000113318.9	MSH3	chr5	80655152	80876460	214	chr5	80691816	80693597	59611	3315113	True	True	3.7096e-26	3.7096e-26	4.3466e-01	3.8936e-02	4.9896e-22	AGATATACATGCACATGTATAT
3925	Colon_Transverse	ENSG00000151640.12	DPYSL4	chr10	132186900	132205776	1290	chr10	132180522	132180858	10309	549815	True	True	1.3052e-27	1.3052e-27	5.4629e-01	4.5763e-02	5.0393e-22	ACGCACGCGCACACACACGCA
3926	Skin_Sun_Exposed_Lower_leg	ENSG00000132141.13	CCT6B	chr17	34927859	34961509	14	chr17	34851064	34851195	29517	1633172	True	True	4.4790e-25	4.4790e-25	4.0994e-01	3.7808e-02	5.0473e-22	CCCTCCCCCTATTCCCCATGTTGGGTCAGCTGCCCTCCCC
3927	Skin_Not_Sun_Exposed_Suprapubic	ENSG00000172992.11	DCAKD	chr17	45023340	45061109	132	chr17	45051676	45052113	30009	1660091	True	True	3.5570e-26	3.5570e-26	4.5811e-01	4.0742e-02	5.0812e-22	ACCTCTCCCGGCCCCGCCCGCCC
3928	Artery_Tibial	ENSG00000077380.15	DYNC1I2	chr2	171687409	171748420	32	chr2	171808198	171808435	41723	2373975	True	True	2.1069e-25	2.1069e-25	4.1847e-01	3.8243e-02	5.0930e-22	ACCGTTATTATTGTTTGCCAATAATCATGTCATGCTTACACTTTAA
3929	Adipose_Subcutaneous	ENSG00000108771.12	DHX58	chr17	42101404	42112733	40	chr17	42115234	42115535	29813	1649368	True	True	1.5495e-25	1.5495e-25	-4.2680e-01	3.8809e-02	5.1026e-22	AGCCCCCCAGTTCCTCCAGCC
3930	Artery_Coronary	ENSG00000263503.1	MAPK8IP1P2	chr17	45600869	45602340	6	chr17	45645709	45645839	30037	1662855	True	True	3.7408e-26	3.7408e-26	6.6141e-01	5.3710e-02	5.1309e-22	GTGTTGGGCTCCCATAAAGCAGAAGGGTTCTCCTTGA
3931	Colon_Sigmoid	ENSG00000124116.18	WFDC3	chr20	45747944	45791932	125	chr20	45773798	45774047	44813	2526272	True	True	1.0907e-26	1.0907e-26	-5.7448e-01	4.8400e-02	5.1838e-22	AATGTGGGTTGAGGGTGGAAACTAAACTGAGA
3932	Heart_Atrial_Appendage	ENSG00000169689.14	CENPX	chr17	82018702	82022918	200	chr17	82014424	82014623	31587	1754167	True	True	1.0429e-26	1.0429e-26	5.2276e-01	4.4992e-02	5.2103e-22	CCATCTCCCTGCCGAGGCACCGTGGTGCCGCCTTCCTCCCG
3933	Adipose_Subcutaneous	ENSG00000104731.13	KLHDC4	chr16	87696485	87765992	404	chr16	87715816	87716378	27755	1512703	True	True	1.5764e-26	1.5764e-26	4.3291e-01	3.8508e-02	5.2224e-22	AGAGCCTACCCAAATTCTGCATAAATATCCACAAG
3934	Adipose_Subcutaneous	ENSG00000213214.4	ARHGEF35	chr7	144186083	144188395	38	chr7	144098882	144099089	69977	3852344	True	True	1.6873e-25	1.6873e-25	-4.2721e-01	3.8872e-02	5.2368e-22	AGAAAGAAAGAAAGAGAAAGAAA
3935	Muscle_Skeletal	ENSG00000180185.11	FAHD1	chr16	1827195	1840207	385	chr16	1919997	1920481	25096	1357284	True	True	1.9445e-26	1.9445e-26	-4.0022e-01	3.5973e-02	5.2550e-22	AGTCCCCACGGTCTCAGGAGC
3936	Artery_Tibial	ENSG00000171045.14	TSNARE1	chr8	142212080	142403240	1834	chr8	142317019	142317513	74210	4065993	True	True	3.8400e-27	3.8400e-27	4.4020e-01	3.8604e-02	5.2995e-22	GCTGGCCATACCTGCTTCACGCGTACAGTGTGA
3937	Skin_Sun_Exposed_Lower_leg	ENSG00000186951.16	PPARA	chr22	46150521	46243756	115	chr22	46146413	46146542	48495	2752485	True	True	5.7540e-26	5.7540e-26	4.2464e-01	3.8293e-02	5.3060e-22	CTTCTCTTCTCTTCTCTTTTCTCTTCTCTTCTCTTCTC
3938	Testis	ENSG00000163705.12	FANCD2OS	chr3	10081317	10108231	22	chr3	10002757	10003202	49244	2791388	True	True	1.2444e-25	1.2444e-25	5.5651e-01	4.8292e-02	5.3165e-22	AGGCTTGTTGAGCCAGGGACGTTTCTGGGACTCCACCACTG
3939	Nerve_Tibial	ENSG00000108556.7	CHRNE	chr17	4898062	4903074	126	chr17	4908676	4909081	28577	1573100	True	True	5.4433e-26	5.4433e-26	4.6046e-01	4.1077e-02	5.3217e-22	CACACACAGACACACACAGATACACGCAGACACACGCAGACACACAGACACGCAGACATCCAGACACACACACACAGACA
3940	Nerve_Tibial	ENSG00000110455.13	ACCS	chr11	44065925	44084214	37	chr11	44096394	44096641	11679	620475	True	True	1.8604e-25	1.8604e-25	4.3992e-01	3.9923e-02	5.3220e-22	CCGACCACCCAGTCCCCGGCCTAA
3941	Thyroid	ENSG00000167920.8	TMEM99	chr17	40819162	40836274	23	chr17	40818842	40819152	29725	1643956	True	True	3.7173e-25	3.7173e-25	-4.2479e-01	3.8958e-02	5.3584e-22	ACGGCGGCGGCCACGGCGGCA
3942	Nerve_Tibial	ENSG00000257176.2	RP11-996F15.2	chr12	29280418	29317848	70	chr12	29305566	29305720	14869	798507	True	True	1.0017e-25	1.0017e-25	4.5018e-01	4.0504e-02	5.4021e-22	CCTAGTTCCAATTGTACTTGCGAAAATGGCAATAATTATAC
3943	Thyroid	ENSG00000005801.16	ZNF195	chr11	3339261	3379222	49	chr11	3372546	3372726	10877	585623	True	True	1.7718e-25	1.7718e-25	4.2992e-01	3.9107e-02	5.4256e-22	CTGGGAGATATTTATTTGTCAGA
3944	Brain_Cerebellar_Hemisphere	ENSG00000166435.15	XRRA1	chr11	74807739	74949200	42	chr11	74948181	74948505	12756	695492	True	True	4.8977e-27	4.8977e-27	7.2333e-01	5.5108e-02	5.4290e-22	CATGGAGTAGTAGTTCCACCTGAGTAGCAACCAGGTCTATC
3945	Thyroid	ENSG00000100726.14	TELO2	chr16	1493344	1510426	208	chr16	1507732	1507937	25058	1353557	True	True	4.1902e-26	4.1902e-26	-4.4058e-01	3.9443e-02	5.4311e-22	GGCCGACACACATCACACACCC
3946	Skin_Sun_Exposed_Lower_leg	ENSG00000130414.11	NDUFA10	chr2	239892450	240025402	530	chr2	239974649	239975173	43355	2446439	True	True	1.2830e-26	1.2830e-26	-4.3113e-01	3.8300e-02	5.4321e-22	CCAAAGAGCTGGTCATTTAAGAATATGTGACACTCCGCCAC
3947	Nerve_Tibial	ENSG00000229021.2	AL591893.1	chr1	151994531	152042774	59	chr1	152007171	152007303	3951	227850	True	True	1.2104e-25	1.2104e-25	-4.4785e-01	4.0392e-02	5.4823e-22	GAAAGGAAACGGGGAAGGGGAAGGAAAGAA
3948	Pancreas	ENSG00000254682.1	RP11-660L16.2	chr11	71448674	71452157	507	chr11	71482427	71482787	12647	689290	True	True	2.9220e-27	2.9220e-27	-5.8987e-01	4.8783e-02	5.5230e-22	GGCACCTGGGGGTGTAGACTGGGGTGGAGCCGCA
3949	Brain_Cortex	ENSG00000102858.12	MGRN1	chr16	4616493	4690974	102	chr16	4678348	4678599	25310	1370921	True	True	4.6604e-27	4.6604e-27	6.7028e-01	5.3143e-02	5.5293e-22	CTGTCTCTCCGTCTCTCCACGTCTGTCTGTCTCTTCCTATC
3950	Brain_Frontal_Cortex_BA9	ENSG00000221947.7	XKR9	chr8	70669365	70790371	9	chr8	70687294	70687415	72644	4003685	True	True	1.7819e-26	1.7819e-26	-7.1018e-01	5.5313e-02	5.5599e-22	ATTTCTTTCTCTCCTCCCTCTTTCTTTCTTTCTTTC
3951	Nerve_Tibial	ENSG00000185803.8	SLC52A2	chr8	144354150	144361272	208	chr8	144372810	144373045	74417	4083389	True	True	3.5030e-26	3.5030e-26	-4.4469e-01	3.9701e-02	5.5736e-22	ACCCCTCCTCCGCCCACAAGG
3952	Brain_Caudate_basal_ganglia	ENSG00000085514.15	PILRA	chr7	100373445	100400099	34	chr7	100351025	100351233	68927	3799459	True	True	7.8902e-27	7.8902e-27	6.9893e-01	5.4533e-02	5.5805e-22	GAAAGAAAGAAAGAAAGAAAA
3953	Skin_Not_Sun_Exposed_Suprapubic	ENSG00000130595.17	TNNT3	chr11	1919562	1938706	291	chr11	1880852	1881180	10776	580313	True	True	1.7832e-26	1.7832e-26	4.5846e-01	4.0522e-02	5.5871e-22	CAGGCTGCCCCAGAACTGACAGGGGAGGCA
3954	Breast_Mammary_Tissue	ENSG00000271553.1	RP11-274B21.10	chr7	128667043	128668156	12	chr7	128678927	128679051	69565	3834147	True	True	1.9377e-25	1.9377e-25	5.0889e-01	4.5182e-02	5.6492e-22	ATGTAACAATCGTTACATACGTATATATGTA
3955	Artery_Tibial	ENSG00000129187.14	DCTD	chr4	182890060	182917936	405	chr4	182960124	182960624	57320	3178273	True	True	1.8672e-26	1.8672e-26	-4.2882e-01	3.8244e-02	5.6688e-22	AGAGTGTGTGTGAGTGTGTGA
3956	Skin_Not_Sun_Exposed_Suprapubic	ENSG00000244515.1	KRT18P34	chr3	157162663	157163932	20	chr3	157211121	157211278	52352	2941865	True	True	2.6504e-25	2.6504e-25	-4.5038e-01	4.0880e-02	5.6785e-22	ATGTGTATATATGTGTGTGTGTATATATATATA
3957	Brain_Frontal_Cortex_BA9	ENSG00000230658.1	KLHL7-AS1	chr7	23101228	23105703	63	chr7	23079374	23079515	66924	3688675	True	True	3.0507e-27	3.0507e-27	-7.1914e-01	5.4763e-02	5.7113e-22	ATATATGTGTATATATATACACACATATATGTACATAT
3958	Cells_Cultured_fibroblasts	ENSG00000156345.17	CDK20	chr9	87966446	87974753	85	chr9	87984785	87984940	75709	4148812	True	True	7.0818e-26	7.0818e-26	-4.6988e-01	4.1892e-02	5.7195e-22	GTATATACACGTATATACACGTA
3959	Colon_Sigmoid	ENSG00000253210.1	RP11-809O17.1	chr8	141126044	141129961	70	chr8	141111447	141111698	74057	4057266	True	True	2.1938e-26	2.1938e-26	-5.6053e-01	4.7812e-02	5.7324e-22	CCCCAAGGACAGCCCCAGAACGCCACAGAAACAGTCCGTCC
3960	Lung	ENSG00000119227.7	PIGZ	chr3	196946343	196968871	196	chr3	196895984	196896218	53343	2989500	True	True	2.2522e-26	2.2522e-26	-4.5182e-01	4.0097e-02	5.7380e-22	AAGAATGGTGGATTTAACTGCCATTTTATAAAATCTGTTTC
3961	Lung	ENSG00000231887.6	PRH1	chr12	10824960	10884255	33	chr12	10882331	10882541	14518	784429	True	True	1.3593e-25	1.3593e-25	4.5539e-01	4.1023e-02	5.7964e-22	CCACAAGGACCACCCCAACAAGGAGG
3962	Nerve_Tibial	ENSG00000141252.19	VPS53	chr17	508668	721717	1044	chr17	560938	561178	28159	1542439	True	True	7.2917e-27	7.2917e-27	4.5254e-01	3.9761e-02	5.8027e-22	ACATTCACTTATGTCCTCCTC
3963	Thyroid	ENSG00000121417.13	ZNF211	chr19	57630395	57642779	40	chr19	57641258	57642180	37765	2174671	True	True	2.3517e-25	2.3517e-25	4.2820e-01	3.9070e-02	5.8451e-22	AAATCTTTTAGCCAAAACTTCAGCCTGATTTACCACCAGAGAGTTCACAC
3964	Lung	ENSG00000173826.14	KCNH6	chr17	63523334	63548977	79	chr17	63500872	63501664	30593	1692024	True	True	5.8105e-26	5.8105e-26	-4.5592e-01	4.0751e-02	5.8966e-22	CCTCTCCCTCATCCTCTCCCTC
3965	Whole_Blood	ENSG00000104714.13	ERICH1	chr8	614746	738106	685	chr8	731608	732088	70855	3914488	True	True	1.2790e-26	1.2790e-26	4.0883e-01	3.6534e-02	5.9372e-22	GGCAGTGCCCCCGGCCCCAAAGCACCTGCAGGATACAGGGA
3966	Whole_Blood	ENSG00000237945.7	LINC00649	chr21	33917013	33977691	129	chr21	33965535	33966211	46312	2613146	True	True	7.0255e-26	7.0255e-26	-4.0386e-01	3.6681e-02	6.1177e-22	AATATATTATGTTACGCACAAATACACACAATATATTATG
3967	Colon_Transverse	ENSG00000197140.14	ADAM32	chr8	39106990	39284911	121	chr8	39044847	39045516	71954	3971339	True	True	1.7191e-26	1.7191e-26	5.3231e-01	4.5843e-02	6.1393e-22	ATAGGTGTACACACACATGTG
3968	Artery_Tibial	ENSG00000066230.10	SLC9A3	chr5	474883	524332	1007	chr5	426898	427140	57685	3202342	True	True	8.2828e-27	8.2828e-27	4.4129e-01	3.8942e-02	6.2286e-22	ATCCATCCATCCATCCATCTATCTGTCCATCTAG
3969	Skin_Sun_Exposed_Lower_leg	ENSG00000138316.10	ADAMTS14	chr10	70672803	70762441	72	chr10	70704423	70704880	8561	462013	True	True	1.1148e-25	1.1148e-25	4.2409e-01	3.8476e-02	6.3878e-22	AGTGTGTGAGCATGAGGGTACAGATGGTGTGTGTCTATGTG
3970	Esophagus_Mucosa	ENSG00000267453.7	LINC01835	chr19	15851993	15864904	232	chr19	15868314	15868445	35218	1991061	True	True	2.2548e-26	2.2548e-26	4.6061e-01	4.0769e-02	6.3963e-22	CTTCCTTCCTTCCTTTCTTTTTCTTTCTTCTCTCTC
3971	Cells_Cultured_fibroblasts	ENSG00000215440.11	NPEPL1	chr20	58689131	58715844	145	chr20	58688487	58688709	45324	2553300	True	True	4.6849e-26	4.6849e-26	4.6366e-01	4.1266e-02	6.4216e-22	CACACACACACCACACACACCACACACACAC
3972	Thyroid	ENSG00000140104.13	C14orf79	chr14	104985775	104999527	1250	chr14	104979801	104980033	22654	1218996	True	True	8.3559e-27	8.3559e-27	4.4503e-01	3.9233e-02	6.4717e-22	GTGTGTGCCTCTGTGTGTGTCTGTATGTGTA
3973	Whole_Blood	ENSG00000136238.17	RAC1	chr7	6374523	6403977	56	chr7	6389921	6390095	66617	3673475	True	True	1.7307e-25	1.7307e-25	-3.9285e-01	3.6070e-02	6.5165e-22	AGAAGGAAGGAGGGAAGGAGGGAAGGAGTAGG
3974	Artery_Tibial	ENSG00000180104.15	EXOC3	chr5	443161	469987	929	chr5	429181	429375	57686	3202450	True	True	9.4572e-27	9.4572e-27	4.3042e-01	3.8143e-02	6.5358e-22	CTCTGGCATCCTGGCGGCCCAG
3975	Artery_Tibial	ENSG00000231106.2	LINC01436	chr21	36005338	36007838	135	chr21	35942286	35942817	46356	2614906	True	True	6.5396e-26	6.5396e-26	4.2663e-01	3.8495e-02	6.5427e-22	CACACATCCCTACTTACCTCA
3976	Nerve_Tibial	ENSG00000188488.13	SERPINA5	chr14	94578706	94593120	163	chr14	94591036	94591402	22174	1188686	True	True	5.2985e-26	5.2985e-26	-4.4519e-01	3.9886e-02	6.5601e-22	CCACTCCACTCCAGTTCACTTTATTCAATTCCACTCCACTC
3977	Thyroid	ENSG00000273628.1	RP11-756A22.7	chr13	24933006	24936796	38	chr13	24881793	24882277	18329	1008447	True	True	2.8138e-25	2.8138e-25	4.3346e-01	3.9557e-02	6.6062e-22	ATAGATACATCTAGATAGATAT
3978	Nerve_Tibial	ENSG00000280828.1	RP11-274B21.1	chr7	128533652	128615970	35	chr7	128452703	128452849	69547	3829629	True	True	2.5089e-25	2.5089e-25	-4.3923e-01	3.9977e-02	6.6467e-22	AAGAGAAAGAAAGAAAGAAAAAG
3979	Artery_Aorta	ENSG00000276093.1	RP5-1017F8.2	chr20	60083360	60083872	162	chr20	60087429	60087935	45384	2555398	True	True	2.5072e-26	2.5072e-26	5.2628e-01	4.5581e-02	6.7441e-22	GCGCCGGGCCTCGGCTTTCCCGC
3980	Lung	ENSG00000176222.8	ZNF404	chr19	43872363	43884051	107	chr19	43913477	43914647	36694	2096633	True	True	4.9360e-26	4.9360e-26	-4.5482e-01	4.0607e-02	6.7449e-22	ACTGGAGAGAAACCATATCAGTGTG
3981	Cells_Cultured_fibroblasts	ENSG00000167695.14	FAM57A	chr17	732412	742972	469	chr17	740584	740808	28190	1545218	True	True	1.5403e-26	1.5403e-26	4.7501e-01	4.1715e-02	6.7944e-22	AATCAGAACCTTCACTCTCTGCCATTCATTCATA
3982	Adipose_Subcutaneous	ENSG00000105136.20	ZNF419	chr19	57487711	57496097	75	chr19	57499306	57499737	37759	2174480	True	True	1.1170e-25	1.1170e-25	-4.2270e-01	3.8365e-02	6.8153e-22	ATCATCTCCATCTCCATCTTGTCCATCATCTCCATCTTCAT
3983	Adipose_Subcutaneous	ENSG00000130312.6	MRPL34	chr19	17292832	17306843	55	chr19	17332614	17340872	35347	1999458	True	True	1.5381e-25	1.5381e-25	-4.2541e-01	3.8695e-02	6.8376e-22	AACTAGCTTGTTACAGATGTAA
3984	Adipose_Subcutaneous	ENSG00000063854.12	HAGH	chr16	1795620	1826940	385	chr16	1916147	1916211	25095	1357158	True	True	2.2002e-26	2.2002e-26	-4.2620e-01	3.8092e-02	6.8376e-22	CTGCTGAGCTTCCGCATTGCAAGTGTCCTCATGCTCTCCGA
3985	Skin_Sun_Exposed_Lower_leg	ENSG00000196557.12	CACNA1H	chr16	1153121	1221650	401	chr16	1204745	1205084	25028	1351531	True	True	2.1768e-26	2.1768e-26	4.2624e-01	3.8091e-02	6.9206e-22	CCGGCACTGATCTGGGGCCCC
3986	Cells_Cultured_fibroblasts	ENSG00000196739.14	COL27A1	chr9	114155560	114312511	113	chr9	114173208	114173456	76417	4180604	True	True	6.5471e-26	6.5471e-26	-4.6603e-01	4.1570e-02	6.9229e-22	ACAAAAGAATTTGATCCTTAAGAA
3987	Adipose_Visceral_Omentum	ENSG00000075131.9	TIPIN	chr15	66336206	66386746	115	chr15	66420718	66420891	23844	1288621	True	True	3.9543e-26	3.9543e-26	4.7775e-01	4.2267e-02	6.9261e-22	CACACATATATATACACATACACACAC
3988	Skin_Sun_Exposed_Lower_leg	ENSG00000162069.14	BICDL2	chr16	3027756	3035337	61	chr16	3054115	3054875	25189	1363316	True	True	1.4429e-25	1.4429e-25	4.2148e-01	3.8355e-02	6.9522e-22	CCCGCCTCTGTGCATGCATCCGTC
3989	Muscle_Skeletal	ENSG00000226416.1	MRPL23-AS1	chr11	1983237	1989920	256	chr11	1999837	2001134	10785	581034	True	True	3.9287e-26	3.9287e-26	-3.9656e-01	3.5897e-02	7.0167e-22	TCCACAACTACAACCAATTCTGTGCCATCCGGGCGGTGAGA
3990	Muscle_Skeletal	ENSG00000162623.15	TYW3	chr1	74733409	74766678	60	chr1	74747699	74747847	2944	183336	True	True	1.6792e-25	1.6792e-25	3.8671e-01	3.5548e-02	7.0167e-22	ACACACATATGTATATATATATGGGTGCGTATA
3991	Artery_Tibial	ENSG00000118579.12	MED28	chr4	17614631	17634105	6	chr4	17652573	17652751	54242	3044228	True	True	1.5843e-24	1.5843e-24	4.1239e-01	3.8463e-02	7.0180e-22	AGCCTGAGATTCCCGGAGCCATGGCCTGTGAGCCCGAGAAC
3992	Cells_Cultured_fibroblasts	ENSG00000204172.12	AGAP9	chr10	47501854	47523638	196	chr10	47419672	47419889	8074	436547	True	True	3.8469e-26	3.8469e-26	-4.7167e-01	4.1800e-02	7.0202e-22	CCAGGGTCCCAGCTGTGTACCGGGCCAAGGCAAAGCCAGCC
3993	Prostate	ENSG00000197345.12	MRPL21	chr11	68891276	68903835	117	chr11	68929805	68929955	12449	679951	True	True	4.8730e-27	4.8730e-27	-6.6266e-01	5.2825e-02	7.0330e-22	AGACACTGGAGCCCTGATGCGGTGGCCTGGCC
3994	Artery_Tibial	ENSG00000171903.16	CYP4F11	chr19	15912367	15934867	317	chr19	15919026	15919244	35223	1991161	True	True	3.0626e-26	3.0626e-26	4.3278e-01	3.8723e-02	7.1409e-22	ATTAGGAGTCAATGAAATGTGTATATTTCCATATACATAGA
3995	Colon_Sigmoid	ENSG00000119943.12	PYROXD2	chr10	98383565	98415184	17	chr10	98407668	98407858	9260	490848	True	True	1.1463e-25	1.1463e-25	-5.5453e-01	4.8125e-02	7.1443e-22	CAGGGATGGAGACCGTCACCAGGGGTCAG
3996	Artery_Tibial	ENSG00000228716.6	DHFR	chr5	80626228	80654983	202	chr5	80691816	80693597	59611	3315139	True	True	4.9565e-26	4.9565e-26	4.3148e-01	3.8785e-02	7.3366e-22	ATATACATGCACATGTATGTGTTTAG
3997	Artery_Aorta	ENSG00000011105.12	TSPAN9	chr12	3077355	3286564	134	chr12	3105733	3105886	14245	768649	True	True	3.3313e-26	3.3313e-26	-5.1103e-01	4.4626e-02	7.3513e-22	ACGCACACGCGCACACACACGTTCATACACACGCTCACACA
3998	Esophagus_Muscularis	ENSG00000075131.9	TIPIN	chr15	66336206	66386746	115	chr15	66478404	66478502	23851	1288916	True	True	5.9722e-26	5.9722e-26	4.7670e-01	4.2343e-02	7.3760e-22	AGGTATATATATATACAGGTGTA
3999	Colon_Sigmoid	ENSG00000181027.10	FKRP	chr19	46746046	46776974	15	chr19	46704838	46705211	36914	2114335	True	True	1.3666e-25	1.3666e-25	5.5768e-01	4.8410e-02	7.3834e-22	TGGGGGGAGCCTTTGAGGTGTCCCTTGTTGGAGTGAGAAAA
4000	Heart_Atrial_Appendage	ENSG00000184313.19	MROH7	chr1	54641754	54710266	76	chr1	54601070	54601201	2614	172272	True	True	3.9557e-26	3.9557e-26	5.2132e-01	4.5420e-02	7.4147e-22	ACATACACACACATGTATGCGCACACACACTCACAT
4001	Skin_Sun_Exposed_Lower_leg	ENSG00000196295.11	AC005154.6	chr7	30516309	30585972	27	chr7	30528849	30529094	67081	3695486	True	True	3.4912e-25	3.4912e-25	-4.1405e-01	3.8060e-02	7.4180e-22	GAAGGAAGGAGGGAGGGAGGAAAGGAAGGAAGGAAGGAAAA
4002	Lung	ENSG00000241170.2	RP11-147I3.1	chr11	74876286	74920022	42	chr11	74948181	74948505	12756	695492	True	True	1.3921e-25	1.3921e-25	-4.5444e-01	4.0958e-02	7.4233e-22	CATGGAGTAGTAGTTCCACCTGAGTAGCAACCAGGTCTATC
4003	Esophagus_Muscularis	ENSG00000130988.12	RGN	chrX	47078355	47093314	75	chrX	47090870	47090980	78658	4318275	True	True	9.4687e-26	9.4687e-26	4.7989e-01	4.2758e-02	7.5862e-22	AAGAAGAAGGAAAGAAAGAAAGA
4004	Artery_Tibial	ENSG00000182612.10	TSPAN10	chr17	81637171	81648749	26	chr17	81652082	81652240	31549	1752011	True	True	3.9977e-25	3.9977e-25	4.1827e-01	3.8452e-02	7.5880e-22	AGGAGTGTCCACTCACTCGTATGCGCACACAGGCACCGCGC
4005	Nerve_Tibial	ENSG00000214435.7	AS3MT	chr10	102869516	102901899	27	chr10	102910961	102911245	9403	499388	True	True	3.7329e-25	3.7329e-25	-4.3858e-01	4.0071e-02	7.6023e-22	ATATATAGCCTTTATATATAGAGAGAGC
4006	Nerve_Tibial	ENSG00000134324.11	LPIN1	chr2	11677595	11827409	261	chr2	11789269	11789600	38423	2213707	True	True	3.9059e-26	3.9059e-26	-4.5150e-01	4.0268e-02	7.6628e-22	CACAGGCACACACACACACACACA
4007	Nerve_Tibial	ENSG00000101460.12	MAP1LC3A	chr20	34546854	34560345	14	chr20	34565803	34566084	44435	2507151	True	True	7.4533e-25	7.4533e-25	-4.3489e-01	4.0031e-02	7.8163e-22	GAGTGCAGTGCGAGCCTGTGTGAGCAGTGCAAGCGTGC
4008	Skin_Not_Sun_Exposed_Suprapubic	ENSG00000279254.1	RP11-536C12.1	chr2	46668870	46670778	35	chr2	46660624	46660793	39261	2256339	True	True	2.0979e-25	2.0979e-25	4.4185e-01	4.0119e-02	7.8263e-22	AAGAGAGAAAGAAAGAAAGAGAAAG
4009	Adipose_Subcutaneous	ENSG00000175643.8	RMI2	chr16	11249649	11351762	78	chr16	11321676	11322042	25550	1385480	True	True	1.2657e-25	1.2657e-25	-4.2262e-01	3.8402e-02	7.9379e-22	CACATGCATGCACACATACATGC
4010	Heart_Left_Ventricle	ENSG00000254859.1	RP11-661A12.5	chr8	143541973	143549729	215	chr8	143503476	143503829	74350	4078683	True	True	1.4878e-26	1.4878e-26	5.1833e-01	4.4824e-02	7.9907e-22	CTGTCTCCACCACCACCTCCTCCA
4011	Esophagus_Muscularis	ENSG00000197915.5	HRNR	chr1	152212082	152224193	605	chr1	152213243	152221044	3960	228728	True	True	1.2433e-26	1.2433e-26	4.7863e-01	4.1905e-02	7.9925e-22	CCAGACTCATATGGGCCACGGC
4012	Nerve_Tibial	ENSG00000188130.13	MAPK12	chr22	50249199	50261825	452	chr22	50255049	50255197	48960	2774474	True	True	2.3840e-26	2.3840e-26	-4.4682e-01	3.9732e-02	8.0438e-22	GGGGTCCACACAGGCCCTACC
4013	Testis	ENSG00000249926.2	RP11-495K9.6	chr12	131662596	131664704	279	chr12	131684620	131687156	17908	979987	True	True	1.4984e-26	1.4984e-26	-5.5825e-01	4.7507e-02	8.0647e-22	AATGTTAATCACATGTGTCCGTTTCC
4014	Nerve_Tibial	ENSG00000247572.7	CKMT2-AS1	chr5	81204084	81301560	109	chr5	81323802	81323955	59625	3315657	True	True	9.9734e-26	9.9734e-26	4.4532e-01	4.0123e-02	8.0872e-22	ATATACGTGTATATATACGTGTATATA
4015	Esophagus_Mucosa	ENSG00000172478.17	C2orf54	chr2	240886048	240896889	464	chr2	240872134	240872500	43444	2450209	True	True	1.4506e-26	1.4506e-26	-4.6790e-01	4.1162e-02	8.1799e-22	CCTACATGTTCACGAACTCTCACC
4016	Cells_Cultured_fibroblasts	ENSG00000203877.8	RIPPLY2	chr6	83853266	83857515	18	chr6	83849226	83849374	63819	3520573	True	True	4.9237e-25	4.9237e-25	4.6307e-01	4.2110e-02	8.2104e-22	CTTCTTCTTCCTCTTCTTCTCCTCCTCCTCC
4017	Whole_Blood	ENSG00000154099.17	DNAAF1	chr16	84145310	84177846	140	chr16	84170023	84170344	27488	1499331	True	True	8.7666e-26	8.7666e-26	-3.9676e-01	3.6171e-02	8.2197e-22	AGCTGAGGCCCCACCACCACCGCCCCTGGGAG
4018	Lung	ENSG00000151773.12	CCDC122	chr13	43823909	43874927	109	chr13	43879727	43879849	18712	1028877	True	True	6.1228e-26	6.1228e-26	-4.5531e-01	4.0723e-02	8.4245e-22	CCACCTCGCCCACCTCGCCCC
4019	Esophagus_Mucosa	ENSG00000225849.2	MKRN7P	chr20	46463719	46477232	56	chr20	46507150	46507278	44840	2527004	True	True	1.2641e-25	1.2641e-25	4.5958e-01	4.1320e-02	8.5513e-22	AAAAACAAGGGAAAGGGAAGCGGAAGGGGAAAGGAAAGAAA
4020	Adipose_Subcutaneous	ENSG00000273448.1	RP11-166O4.6	chr7	67333047	67334383	160	chr7	67380523	67381060	67975	3754190	True	True	6.6846e-26	6.6846e-26	4.3298e-01	3.9008e-02	8.5662e-22	GTGCATGTGTGTGCCTGCATACATGTGTTTATCTTTGTACA
4021	Testis	ENSG00000104826.12	LHB	chr19	49015996	49017081	34	chr19	49021404	49021659	37130	2134056	True	True	1.3151e-25	1.3151e-25	-5.4866e-01	4.7794e-02	8.5688e-22	ACACACACACACACACACACAC
4022	Testis	ENSG00000234585.6	CCT6P3	chr7	65038360	65074713	59	chr7	64976819	64979163	67875	3743687	True	True	7.7260e-26	7.7260e-26	-5.5386e-01	4.7911e-02	8.6787e-22	ATTTTTTTATGGTCTGTAAGGTTTGAAGATCGGTTAAAAAC
4023	Esophagus_Gastroesophageal_Junction	ENSG00000198185.11	ZNF334	chr20	46499630	46513559	80	chr20	46507150	46507278	44840	2527004	True	True	4.2718e-26	4.2718e-26	5.5327e-01	4.7620e-02	8.7833e-22	AAAAACAAGGGAAAGGGAAGCGGAAGGGGAAAGGAAAGAAA
4024	Colon_Transverse	ENSG00000065268.10	WDR18	chr19	984271	998438	233	chr19	988977	989255	33838	1874562	True	True	1.3010e-26	1.3010e-26	5.3606e-01	4.5985e-02	8.8239e-22	CTCAGCTCTCGAATCCACAACCCCC
4025	Artery_Aorta	ENSG00000106733.20	NMRK1	chr9	75060573	75088217	42	chr9	75083558	75083696	75428	4137116	True	True	1.2918e-25	1.2918e-25	-5.1354e-01	4.5350e-02	8.8625e-22	CAGTGACTTTTTCCTTGTCTTATGAGGGG
4026	Colon_Sigmoid	ENSG00000103723.12	AP3B2	chr15	82659281	82709914	41	chr15	82720526	82720659	24318	1309559	True	True	6.1606e-26	6.1606e-26	5.6576e-01	4.8588e-02	8.9410e-22	AGGAGAAGAAGAAGAAGGAGGAGAAGAAGAAGAAGAAG
4027	Esophagus_Mucosa	ENSG00000261186.2	LINC01238	chr2	242087351	242088457	232	chr2	242088743	242089164	43563	2457415	True	True	3.2443e-26	3.2443e-26	4.6060e-01	4.0899e-02	9.0381e-22	GCCCGCGGCCCATCGTCCCTACCTGACGCGCCCGCGGACCC
4028	Artery_Coronary	ENSG00000234585.6	CCT6P3	chr7	65038360	65074713	59	chr7	64976819	64979163	67875	3743677	True	True	7.5503e-27	7.5503e-27	6.6327e-01	5.3051e-02	9.1651e-22	ATTTTTTTATGGTCTGTAAGATTTGAAGATCGGTTAAAAAC
4029	Skin_Sun_Exposed_Lower_leg	ENSG00000260911.2	RP11-196G11.2	chr16	31043150	31049868	20	chr16	31001360	31001508	26256	1425677	True	True	5.8724e-25	5.8724e-25	-4.1126e-01	3.8013e-02	9.2083e-22	GCCCCAGCCCCTAGTCCCACTGCCCAGCCTCAGCCCCGGCA
4030	Lung	ENSG00000171045.14	TSNARE1	chr8	142212080	142403240	1836	chr8	142317019	142317513	74210	4065993	True	True	4.0378e-27	4.0378e-27	4.6627e-01	4.0590e-02	9.3043e-22	GCTGGCCATACCTGCTTCACGCGTACAGTGTGA
4031	Heart_Left_Ventricle	ENSG00000099282.9	TSPAN15	chr10	69451473	69507669	59	chr10	69455507	69455661	8517	459049	True	True	6.4559e-26	6.4559e-26	-5.1023e-01	4.4833e-02	9.3847e-22	AAGAAAGAGACGGGGGGGGGAGAGAGAGAGA
4032	Thyroid	ENSG00000214026.10	MRPL23	chr11	1947278	1972793	269	chr11	1999837	2001134	10785	581034	True	True	5.7327e-26	5.7327e-26	-4.3388e-01	3.9025e-02	9.5009e-22	TCCACAACTACAACCAATTCTGTGCCATCCGGGCGGTGAGA
4033	Adipose_Visceral_Omentum	ENSG00000181027.10	FKRP	chr19	46746046	46776974	15	chr19	46704838	46705211	36914	2114335	True	True	4.2807e-25	4.2807e-25	4.6360e-01	4.2097e-02	9.7084e-22	TGGGGGGAGCCTTTGAGGTGTCCCTTGTTGGAGTGAGAAAA
4034	Adipose_Visceral_Omentum	ENSG00000141252.19	VPS53	chr17	508668	721717	1043	chr17	560938	561178	28159	1542439	True	True	6.2177e-27	6.2177e-27	4.7877e-01	4.1665e-02	9.7341e-22	ACATTCACTTATGTCCTCCTC
4035	Cells_Cultured_fibroblasts	ENSG00000162877.12	PM20D1	chr1	205828022	205850132	60	chr1	205830640	205830896	5226	286528	True	True	1.7717e-25	1.7717e-25	4.6055e-01	4.1522e-02	9.7991e-22	CTTGGGTATGAAATGAAGATA
4036	Artery_Tibial	ENSG00000159445.12	THEM4	chr1	151873584	151909808	17	chr1	151941240	151941427	3949	227829	True	True	7.9319e-25	7.9319e-25	-4.2068e-01	3.8896e-02	9.8074e-22	ATGTGTGTGTGTGTGTGTGTG
4037	Thyroid	ENSG00000196378.11	ZNF34	chr8	144773114	144787345	90	chr8	144821571	144821726	74473	4085875	True	True	1.7767e-25	1.7767e-25	-4.3064e-01	3.9166e-02	9.8236e-22	CTCTCCAGCTCTCCCCAGCTCACA
4038	Heart_Atrial_Appendage	ENSG00000280022.1	RP11-707O23.1	chr17	45592621	45593369	6	chr17	45645709	45645839	30037	1662855	True	True	6.8184e-25	6.8184e-25	5.1496e-01	4.6151e-02	9.9638e-22	GTGTTGGGCTCCCATAAAGCAGAAGGGTTCTCCTTGA
4039	Skin_Not_Sun_Exposed_Suprapubic	ENSG00000161618.9	ALDH16A1	chr19	49453169	49471048	107	chr19	49464981	49465651	37177	2137119	True	True	8.7860e-26	8.7860e-26	4.5400e-01	4.0754e-02	9.9703e-22	CCTGCTCCCATGAGCCTCTGAGGGACCCCAAGCTTCTGCTC
4040	Lung	ENSG00000124164.15	VAPB	chr20	58389122	58451101	81	chr20	58426926	58428048	45310	2552812	True	True	1.0066e-25	1.0066e-25	-4.5058e-01	4.0537e-02	1.0174e-21	ATGATGCAGACGAAAGTGATTCGTGATCTGTTACCATTATG
4041	Muscle_Skeletal	ENSG00000259828.1	RP11-63E9.1	chr6	141447011	141451006	103	chr6	141433577	141433719	64891	3561639	True	True	1.4264e-25	1.4264e-25	-3.8857e-01	3.5651e-02	1.0192e-21	GTACATATGTATTGCATATAC
4042	Lung	ENSG00000268686.1	AC010524.2	chr19	49368705	49388081	99	chr19	49319406	49319559	37158	2135444	True	True	8.3156e-26	8.3156e-26	-4.4880e-01	4.0329e-02	1.0215e-21	ATACACATATGTATATGTATATGTATTTATAT
4043	Thyroid	ENSG00000147576.15	ADHFE1	chr8	66432486	66471440	91	chr8	66376043	66377946	72549	3998816	True	True	1.8405e-25	1.8405e-25	4.3385e-01	3.9435e-02	1.0241e-21	AGCAGTGTCTGGGGTGCTCACTTC
4044	Thyroid	ENSG00000251381.7	LINC00958	chr11	12961842	12989548	75	chr11	13032474	13032642	11108	598682	True	True	2.2350e-25	2.2350e-25	4.3618e-01	3.9691e-02	1.0241e-21	ATATGTGTGTGTATATATATA
4045	Colon_Transverse	ENSG00000139192.11	TAPBPL	chr12	6451719	6466517	102	chr12	6465359	6465471	14344	772304	True	True	3.5084e-26	3.5084e-26	5.3148e-01	4.6075e-02	1.0276e-21	CATTTATATATATATATATATA
4046	Spleen	ENSG00000230658.1	KLHL7-AS1	chr7	23101228	23105703	63	chr7	23079374	23079515	66924	3688685	True	True	9.2796e-27	9.2796e-27	6.5039e-01	5.2543e-02	1.0364e-21	ATATGTACATATATGTGTGTGTATATATACACATATATCTA
4047	Nerve_Tibial	ENSG00000213433.5	RPLP1P6	chr5	151765859	151766378	11	chr5	151849065	151849492	60985	3381627	True	True	1.2711e-24	1.2711e-24	4.3605e-01	4.0327e-02	1.0366e-21	GAAGGAAGGAAGGAAGAAAGGAAGGAAA
4048	Heart_Atrial_Appendage	ENSG00000128891.15	C15orf57	chr15	40528683	40565057	15	chr15	40504241	40504370	23122	1248569	True	True	2.8800e-25	2.8800e-25	-5.1530e-01	4.5809e-02	1.0391e-21	CATATACATACACATATACATATATAC
4049	Lung	ENSG00000117834.12	SLC5A9	chr1	48222685	48248644	105	chr1	48227106	48227668	2397	157877	True	True	8.0379e-26	8.0379e-26	-4.5645e-01	4.0911e-02	1.0413e-21	ACACATACACACACACACACTCTGA
4050	Nerve_Tibial	ENSG00000205560.12	CPT1B	chr22	50568861	50578455	167	chr22	50590508	50590718	48998	2779141	True	True	8.4491e-26	8.4491e-26	-4.5204e-01	4.0587e-02	1.0425e-21	AAGAAGGAAGGAAAAGAAAGAAAGAA
4051	Cells_Cultured_fibroblasts	ENSG00000196268.11	ZNF493	chr19	21397119	21427573	77	chr19	21423290	21426106	35661	2024768	True	True	1.4850e-25	1.4850e-25	4.6300e-01	4.1645e-02	1.0488e-21	TGGAGAAAAACCCTATAAATGTGAAGAATGTGGCAA
4052	Esophagus_Mucosa	ENSG00000106733.20	NMRK1	chr9	75060573	75088217	42	chr9	75083558	75083696	75428	4137119	True	True	2.1010e-25	2.1010e-25	4.5124e-01	4.0860e-02	1.0533e-21	CAGTGACTTTTTCCTTGTCTCATGAGGGG
4053	Prostate	ENSG00000234585.6	CCT6P3	chr7	65038360	65074713	59	chr7	64976819	64979163	67875	3743677	True	True	1.5284e-26	1.5284e-26	6.5661e-01	5.3067e-02	1.0538e-21	ATTTTTTTATGGTCTGTAAGATTTGAAGATCGGTTAAAAAC
4054	Adipose_Visceral_Omentum	ENSG00000130177.14	CDC16	chr13	114234887	114272723	416	chr13	114271995	114272171	20450	1111860	True	True	1.7038e-26	1.7038e-26	4.7892e-01	4.2042e-02	1.0563e-21	TAAAATAAGAAATTCCATCATTTATCATTTCTATTGTTATA
4055	Adrenal_Gland	ENSG00000126870.15	WDR60	chr7	158856578	158956747	950	chr7	158866220	158866509	70745	3908316	True	True	1.3369e-27	1.3369e-27	-6.5151e-01	5.1739e-02	1.0585e-21	AGACATGGGCACCACAGAGAAGGGATGCCCAGGACAC
4056	Skin_Sun_Exposed_Lower_leg	ENSG00000280828.1	RP11-274B21.1	chr7	128533652	128615970	35	chr7	128452703	128452849	69547	3829629	True	True	3.8876e-25	3.8876e-25	-4.1237e-01	3.7959e-02	1.0629e-21	AAGAGAAAGAAAGAAAGAAAAAG
4057	Thyroid	ENSG00000232237.3	ASCL5	chr1	201113953	201127184	161	chr1	201130966	201131093	5056	275848	True	True	1.0860e-25	1.0860e-25	-5.6583e-01	4.8840e-02	1.0652e-21	ATATATGTATACATGATATATTTATA
4058	Muscle_Skeletal	ENSG00000188086.13	PRSS45	chr3	46742092	46744755	83	chr3	46740996	46741346	50040	2828096	True	True	1.8614e-25	1.8614e-25	3.9684e-01	3.6425e-02	1.0676e-21	ATATATCTCTAGAGATATATGTAGA
4059	Artery_Aorta	ENSG00000142102.15	PGGHG	chr11	289138	296107	342	chr11	296155	296400	10552	565162	True	True	1.9420e-26	1.9420e-26	-5.2222e-01	4.5199e-02	1.0761e-21	ACTGGGCTGCCCTGACCCACGGC
4060	Colon_Sigmoid	ENSG00000270127.2	RP11-526I2.5	chr15	100547765	100550153	342	chr15	100554291	100558659	24789	1332723	True	True	9.1333e-27	9.1333e-27	5.7114e-01	4.8119e-02	1.0870e-21	AACGGGCGGATGATTCCTTCC
4061	Testis	ENSG00000226978.1	MAGI2-AS2	chr7	79008988	79012277	58	chr7	79011865	79011979	68447	3782058	True	True	1.0320e-25	1.0320e-25	5.5191e-01	4.7906e-02	1.1323e-21	AGGAAGGAAGGAAGGAAGGAT
4062	Thyroid	ENSG00000100429.17	HDAC10	chr22	50245183	50249859	452	chr22	50249193	50249322	48959	2774434	True	True	4.1290e-26	4.1290e-26	4.3687e-01	3.9147e-02	1.1338e-21	CACCCACCCCCTCCCCCGGGCCCCTC
4063	Lung	ENSG00000213462.4	ERV3-1	chr7	64991037	65006743	72	chr7	64976819	64979163	67875	3743677	True	True	1.2893e-25	1.2893e-25	4.5218e-01	4.0753e-02	1.1389e-21	ATTTTTTTATGGTCTGTAAGATTTGAAGATCGGTTAAAAAC
4064	Esophagus_Muscularis	ENSG00000038002.8	AGA	chr4	177430770	177442503	14	chr4	177435791	177435924	57215	3169822	True	True	7.7393e-25	7.7393e-25	-4.6043e-01	4.2081e-02	1.1453e-21	CACACACACACACACACACCCC
4065	Esophagus_Mucosa	ENSG00000244515.1	KRT18P34	chr3	157162663	157163932	20	chr3	157211121	157211278	52352	2941865	True	True	4.8460e-25	4.8460e-25	-4.5546e-01	4.1508e-02	1.1500e-21	ATGTGTATATATGTGTGTGTGTATATATATATA
4066	Adipose_Subcutaneous	ENSG00000095485.16	CWF19L1	chr10	100232298	100267680	23	chr10	100138729	100138883	9291	492666	True	True	6.3297e-25	6.3297e-25	-4.1564e-01	3.8400e-02	1.1615e-21	GTGTGTGTGTGTATATATATATGTATATA
4067	Esophagus_Muscularis	ENSG00000257800.1	FNBP1P1	chr2	74120680	74123218	20	chr2	74132233	74132393	39863	2289252	True	True	5.6190e-25	5.6190e-25	4.6822e-01	4.2562e-02	1.1816e-21	AGAGCCCTTCCTGGGAACTCGAAAAGAAAGTTTGCTCTTAC
4068	Lung	ENSG00000187848.12	P2RX2	chr12	132618780	132621998	410	chr12	132673456	132673594	18047	989495	True	True	2.3699e-26	2.3699e-26	-4.5205e-01	4.0133e-02	1.1854e-21	GCCCCTGCTGCCGTGTGCACACATCCAGATGGCCACGGAGC
4069	Adipose_Visceral_Omentum	ENSG00000241170.2	RP11-147I3.1	chr11	74876286	74920022	42	chr11	74948181	74948505	12756	695495	True	True	1.9136e-25	1.9136e-25	4.6479e-01	4.1879e-02	1.1891e-21	CATGGAGTAGTAGTTCCACCAGAGTAGCAACCAG
4070	Whole_Blood	ENSG00000113318.9	MSH3	chr5	80655152	80876460	214	chr5	80691816	80693597	59611	3315206	True	True	8.4181e-26	8.4181e-26	4.0178e-01	3.6571e-02	1.2018e-21	TGTATATCTATATAAACATATACA
4071	Brain_Putamen_basal_ganglia	ENSG00000229043.2	AC091729.9	chr7	1160485	1165267	424	chr7	1159425	1159894	66174	3646017	True	True	4.2576e-28	4.2576e-28	7.3487e-01	5.4300e-02	1.2078e-21	AGGCCGGACCCCCAGCAGCCTG
4072	Skin_Sun_Exposed_Lower_leg	ENSG00000179979.8	CRIPAK	chr4	1391552	1395989	424	chr4	1359101	1359277	53580	3003370	True	True	3.6811e-26	3.6811e-26	4.2480e-01	3.8153e-02	1.2147e-21	AGACGGAAGCCACTCAGAGGTACTCCAAATGCACAGCACAC
4073	Artery_Aorta	ENSG00000143156.13	NME7	chr1	169132723	169367967	162	chr1	169350154	169350289	4450	254814	True	True	4.7826e-26	4.7826e-26	-5.1260e-01	4.4881e-02	1.2453e-21	AGAAAGAAAGAAAGAAAGAAAG
4074	Cells_Cultured_fibroblasts	ENSG00000234444.9	ZNF736	chr7	64307459	64354860	115	chr7	64366710	64366896	67845	3741813	True	True	1.1888e-25	1.1888e-25	4.6292e-01	4.1555e-02	1.2478e-21	AGAAGGAAGAAGAAGAAGAAGAA
4075	Nerve_Tibial	ENSG00000122218.14	COPA	chr1	160289273	160343271	106	chr1	160236327	160236453	4248	244970	True	True	1.6007e-25	1.6007e-25	4.4242e-01	4.0066e-02	1.2494e-21	ACACACACACACACACACACA
4076	Brain_Putamen_basal_ganglia	ENSG00000166435.15	XRRA1	chr11	74807739	74949200	41	chr11	74948181	74948505	12756	695492	True	True	6.1013e-27	6.1013e-27	7.2714e-01	5.5319e-02	1.2553e-21	CATGGAGTAGTAGTTCCACCTGAGTAGCAACCAGGTCTATC
4077	Whole_Blood	ENSG00000189269.12	DRICH1	chr22	23608452	23632321	194	chr22	23657712	23657926	47321	2683093	True	True	9.7987e-26	9.7987e-26	-4.0335e-01	3.6749e-02	1.2632e-21	CTCCGTTTCTTTTTGCTCCTC
4078	Whole_Blood	ENSG00000225969.1	ABHD11-AS1	chr7	73735038	73736054	98	chr7	73810035	73810166	68245	3767848	True	True	1.9557e-25	1.9557e-25	-4.0045e-01	3.6741e-02	1.2687e-21	CATATATATATATATATATAC
4079	Esophagus_Mucosa	ENSG00000075399.13	VPS9D1	chr16	89707134	89720984	333	chr16	89732603	89733121	28036	1530181	True	True	3.2945e-26	3.2945e-26	-4.6185e-01	4.1000e-02	1.2941e-21	AACACAGCAGAGGGCGAGGGC
4080	Nerve_Tibial	ENSG00000185619.18	PCGF3	chr4	705748	770640	814	chr4	789886	790121	53496	2998566	True	True	2.1953e-26	2.1953e-26	-4.5110e-01	4.0033e-02	1.3113e-21	CCTTCAGGCGTGGCCACCTGA
4081	Skin_Sun_Exposed_Lower_leg	ENSG00000186862.17	PDZD7	chr10	101007837	101031157	44	chr10	101017791	101017932	9311	493889	True	True	3.8711e-25	3.8711e-25	-4.1602e-01	3.8257e-02	1.3208e-21	AAGGAAAGAAAGGAAGGAAAAAGAAAGAAAGAAAGA
4082	Esophagus_Mucosa	ENSG00000099800.7	TIMM13	chr19	2425624	2427637	559	chr19	2439273	2439440	34031	1893336	True	True	2.0305e-26	2.0305e-26	4.6359e-01	4.0958e-02	1.3311e-21	ACCCTGGGTGCCCTCACTCAAGACCACCCCAGATGTCAGCA
4083	Skin_Sun_Exposed_Lower_leg	ENSG00000143457.10	GOLPH3L	chr1	150646225	150697144	55	chr1	150555697	150555887	3877	223029	True	True	3.1538e-25	3.1538e-25	4.1180e-01	3.7839e-02	1.3401e-21	CACACACGCACACACACACACGCACACACACGCATATGCAC
4084	Esophagus_Muscularis	ENSG00000272864.1	RP11-17E13.2	chr1	74698769	74699333	55	chr1	74747699	74747847	2944	183336	True	True	2.3505e-25	2.3505e-25	-4.6494e-01	4.1969e-02	1.3522e-21	ACACACATATGTATATATATATGGGTGCGTATA
4085	Cells_Cultured_fibroblasts	ENSG00000268516.2	CTD-3138B18.5	chr19	58257270	58278808	102	chr19	58261707	58262580	37820	2177536	True	True	1.4643e-25	1.4643e-25	-4.5903e-01	4.1333e-02	1.3565e-21	GATGCACTACAAGTTGAGATCGCTGCCGGAAGGATTTCCCA
4086	Skin_Sun_Exposed_Lower_leg	ENSG00000197958.12	RPL12	chr9	127447674	127451405	46	chr9	127444329	127444969	76778	4198231	True	True	3.8704e-25	3.8704e-25	-4.1174e-01	3.7905e-02	1.3705e-21	GGAAGAGCCTTCAGCCAGAACGCCAACCTCACCAAACACCA
4087	Whole_Blood	ENSG00000231613.1	RP5-943J3.1	chr1	89788914	89790492	14	chr1	89776189	89776421	3182	191220	True	True	1.4886e-24	1.4886e-24	3.9014e-01	3.6568e-02	1.3742e-21	AGATAGATAGATAGATAGATG
4088	Brain_Cerebellum	ENSG00000172167.7	MTBP	chr8	120445422	120542133	28	chr8	120521834	120522373	73539	4034753	True	True	4.9013e-26	4.9013e-26	6.6276e-01	5.3902e-02	1.3956e-21	GCATTACTCTCCCATCCTCCA
4089	Nerve_Tibial	ENSG00000267056.2	AC005336.4	chr19	15910582	15911824	318	chr19	15919026	15919244	35223	1991161	True	True	6.0325e-26	6.0325e-26	4.4913e-01	4.0240e-02	1.4030e-21	ATTAGGAGTCAATGAAATGTGTATATTTCCATATACATAGA
4090	Brain_Cerebellum	ENSG00000161609.9	CCDC155	chr19	49388218	49417994	98	chr19	49370178	49370694	37161	2135643	True	True	1.4754e-26	1.4754e-26	6.7050e-01	5.3683e-02	1.4035e-21	ATACCCTGGTGGAAGACCTCGCCAACAAAAGCTCAGATGG
4091	Testis	ENSG00000078269.14	SYNJ2	chr6	157981887	158099176	94	chr6	158053954	158054307	65275	3584476	True	True	8.0138e-26	8.0138e-26	-5.5601e-01	4.8068e-02	1.4157e-21	CCCATCCACCCAGCTATTCATCCATCCATCCATCCATC
4092	Skin_Not_Sun_Exposed_Suprapubic	ENSG00000237399.7	PITRM1-AS1	chr10	3141738	3167972	434	chr10	3143516	3143642	6826	363866	True	True	3.0995e-26	3.0995e-26	4.5861e-01	4.0731e-02	1.4195e-21	CCAGTCCCAGTGCCGTGGGCAGTGCGTGGGAGCACAGCCGC
4093	Whole_Blood	ENSG00000248508.6	SRP14-AS1	chr15	40039311	40067290	32	chr15	40037521	40037702	23100	1247445	True	True	6.7829e-25	6.7829e-25	3.8805e-01	3.6122e-02	1.4257e-21	CCTCTCAAGATAACTTGTCGTGGGA
4094	Thyroid	ENSG00000205307.11	SAP25	chr7	100572228	100573820	40	chr7	100580403	100580934	68942	3800401	True	True	5.8873e-25	5.8873e-25	4.2494e-01	3.9136e-02	1.4267e-21	CACATGCACATAGACACACACATGCACAGACACAC
4095	Heart_Atrial_Appendage	ENSG00000224597.9	SVIL-AS1	chr10	29409402	29487745	90	chr10	29472633	29472800	7672	400884	True	True	6.6816e-26	6.6816e-26	-5.1492e-01	4.5180e-02	1.4289e-21	CCAGTAGCTTTAGGTGGCCTTGGATCTGGGCAGCAG
4096	Cells_Cultured_fibroblasts	ENSG00000072840.12	EVC	chr4	5711197	5814305	364	chr4	5748476	5748812	53842	3018750	True	True	4.3612e-26	4.3612e-26	-4.6752e-01	4.1533e-02	1.4348e-21	GGGTGGATGGATGGATGGATAAA
4097	Brain_Cerebellum	ENSG00000164818.15	DNAAF5	chr7	726978	786475	943	chr7	767652	768711	66104	3640386	True	True	1.6439e-27	1.6439e-27	6.7842e-01	5.3021e-02	1.4393e-21	CGTGTCTCCCCTCCCAGTGCCAGCTCC
4098	Skin_Not_Sun_Exposed_Suprapubic	ENSG00000121417.13	ZNF211	chr19	57630395	57642779	40	chr19	57641258	57642180	37765	2174682	True	True	3.4651e-25	3.4651e-25	4.4940e-01	4.0903e-02	1.4554e-21	TAAAGGATTTCCCACATTCAGGGCA
4099	Artery_Tibial	ENSG00000101825.7	MXRA5	chrX	3308565	3346641	394	chrX	3329271	3329454	77727	4269142	True	True	5.1195e-26	5.1195e-26	-4.3173e-01	3.8816e-02	1.4616e-21	AGGAAAAAAGAAGGAAGGAATGAA
4100	Muscle_Skeletal	ENSG00000101546.12	RBFA	chr18	80034358	80046397	87	chr18	80033920	80034454	33709	1860374	True	True	2.4763e-25	2.4763e-25	3.9167e-01	3.6090e-02	1.4830e-21	CCCGCCCACACGCCGTCAGTTTCGCGTCTGTCCTCGCCCC
4101	Pancreas	ENSG00000141219.15	C17orf80	chr17	73232395	73248947	113	chr17	73224806	73225049	30932	1710103	True	True	3.6369e-26	3.6369e-26	-5.6874e-01	4.8551e-02	1.5026e-21	ATGCTGTGCTGTGCTGTTGTCCTGTGCTGTGCTGTCC
4102	Skin_Sun_Exposed_Lower_leg	ENSG00000040275.16	SPDL1	chr5	169583634	169604778	69	chr5	169635735	169635927	61327	3395664	True	True	2.8486e-25	2.8486e-25	4.1843e-01	3.8346e-02	1.5076e-21	TATATATATGCATACATATATATACATACA
4103	Nerve_Tibial	ENSG00000160213.6	CSTB	chr21	43772511	43776445	214	chr21	43786455	43787433	46718	2636323	True	True	9.6712e-26	9.6712e-26	4.4187e-01	3.9841e-02	1.5085e-21	AGTGGGTATGTTGCACGCACGCAATGGGCATGTCAG
4104	Esophagus_Muscularis	ENSG00000175749.11	EIF3KP1	chr5	103032376	103033031	18	chr5	102988577	102988742	59972	3334404	True	True	8.0828e-25	8.0828e-25	-4.6164e-01	4.2193e-02	1.5139e-21	GAAAGAGAAAGAGAAAGAAAGAA
4105	Heart_Atrial_Appendage	ENSG00000075131.9	TIPIN	chr15	66336206	66386746	115	chr15	66478404	66478502	23851	1288916	True	True	5.6597e-26	5.6597e-26	5.2826e-01	4.6048e-02	1.5279e-21	AGGTATATATATATACAGGTGTA
4106	Esophagus_Muscularis	ENSG00000176222.8	ZNF404	chr19	43872363	43884051	107	chr19	43913477	43914647	36694	2096621	True	True	1.3973e-25	1.3973e-25	4.6922e-01	4.2099e-02	1.5478e-21	CCACATGCATCACACTGATACGGTTTCTCTCCAGTATGGCC
4107	Brain_Caudate_basal_ganglia	ENSG00000230658.1	KLHL7-AS1	chr7	23101228	23105703	63	chr7	23079374	23079515	66924	3688679	True	True	1.3006e-26	1.3006e-26	-6.8156e-01	5.4094e-02	1.5495e-21	GTATATATATACACATATATCTA
4108	Artery_Coronary	ENSG00000214425.7	LRRC37A4P	chr17	45506741	45550335	6	chr17	45645709	45645839	30037	1662855	True	True	1.3830e-25	1.3830e-25	-6.5568e-01	5.4069e-02	1.5520e-21	GTGTTGGGCTCCCATAAAGCAGAAGGGTTCTCCTTGA
4109	Thyroid	ENSG00000135773.12	CAPN9	chr1	230747384	230802003	19	chr1	230751413	230751686	5824	314576	True	True	1.3525e-24	1.3525e-24	4.2411e-01	3.9374e-02	1.5525e-21	AGAAAGAAAGATAGAAAAAAGAAAGGAAGAAGAG
4110	Colon_Sigmoid	ENSG00000248508.6	SRP14-AS1	chr15	40039311	40067290	30	chr15	40037521	40037702	23100	1247445	True	True	1.5439e-25	1.5439e-25	5.5329e-01	4.8173e-02	1.5849e-21	CCTCTCAAGATAACTTGTCGTGGGA
4111	Pancreas	ENSG00000231365.5	RP11-418J17.1	chr1	119140459	119275973	80	chr1	119200393	119200498	3767	215698	True	True	5.5298e-26	5.5298e-26	5.6783e-01	4.8674e-02	1.5870e-21	ATATAAAATGTATATATATATA
4112	Nerve_Tibial	ENSG00000137411.16	VARS2	chr6	30914205	30926459	177	chr6	30949308	30951937	62704	3459502	True	True	1.2366e-25	1.2366e-25	4.4296e-01	4.0015e-02	1.5901e-21	ATCCCCAGCAGGGCCTACAGAAA
4113	Colon_Sigmoid	ENSG00000014164.6	ZC3H3	chr8	143437655	143541453	560	chr8	143503476	143503829	74350	4078683	True	True	8.4555e-27	8.4555e-27	5.7065e-01	4.8057e-02	1.5937e-21	CTGTCTCCACCACCACCTCCTCCA
4114	Lung	ENSG00000188056.11	TREML4	chr6	41228324	41238882	105	chr6	41225421	41225567	63001	3479989	True	True	1.2537e-25	1.2537e-25	4.5655e-01	4.1082e-02	1.5971e-21	AGAGAGACAGAAGAAGAAAAAAGAAAGA
4115	Brain_Frontal_Cortex_BA9	ENSG00000229043.2	AC091729.9	chr7	1160485	1165267	424	chr7	1159425	1159894	66174	3645986	True	True	1.4532e-27	1.4532e-27	7.2835e-01	5.4685e-02	1.6021e-21	AGCAGACAGCCGGACCCCCAACAGCCAG
4116	Skin_Sun_Exposed_Lower_leg	ENSG00000125388.19	GRK4	chr4	2963608	3040747	199	chr4	2945898	2946306	53702	3010611	True	True	1.0563e-25	1.0563e-25	-4.1884e-01	3.8034e-02	1.6064e-21	ACCCTCGCTGCCGTGCACTCTC
4117	Skin_Sun_Exposed_Lower_leg	ENSG00000112139.14	MDGA1	chr6	37630679	37699306	32	chr6	37644271	37644399	62927	3476870	True	True	6.6556e-25	6.6556e-25	-4.0729e-01	3.7728e-02	1.6218e-21	CCTCGATTTCAGGGAGCCCTGGTCTGAGGTGAGACACAGCC
4118	Breast_Mammary_Tissue	ENSG00000142632.16	ARHGEF19	chr1	16198217	16212609	47	chr1	16194642	16194831	1064	76014	True	True	1.4398e-25	1.4398e-25	5.0767e-01	4.4973e-02	1.6259e-21	AAGGAAGGGAAGCAAAAGAAAGAGAGAGAGAAA
4119	Pancreas	ENSG00000101282.8	RSPO4	chr20	958452	1002264	101	chr20	1019638	1019967	43600	2463504	True	True	4.5858e-26	4.5858e-26	5.7692e-01	4.9166e-02	1.6308e-21	AAAGGGTGAGTGGTGGATAGATGGGTAGATGGTGGATGGTT
4120	Colon_Sigmoid	ENSG00000268119.5	CTD-2561J22.5	chr19	21444241	21463908	92	chr19	21423290	21426106	35661	2024768	True	True	5.3856e-26	5.3856e-26	5.6391e-01	4.8411e-02	1.6407e-21	TGGAGAAAAACCCTATAAATGTGAAGAATGTGGCAA
4121	Esophagus_Mucosa	ENSG00000180776.15	ZDHHC20	chr13	21372573	21459370	141	chr13	21338979	21339375	18215	1001279	True	True	1.0051e-25	1.0051e-25	4.5563e-01	4.0930e-02	1.6523e-21	CCTGCCCTCATCTGCCCTCACCTGC
4122	Whole_Blood	ENSG00000159202.17	UBE2Z	chr17	48908369	48929056	78	chr17	48959732	48960526	30152	1669654	True	True	3.2380e-25	3.2380e-25	3.9818e-01	3.6722e-02	1.6526e-21	GTGGGTAGGGACAGGCGGGACACA
4123	Testis	ENSG00000277290.1	RP11-326C3.16	chr11	243099	243483	184	chr11	243370	243604	10547	564647	True	True	4.8210e-26	4.8210e-26	5.6121e-01	4.8189e-02	1.6564e-21	GGATTCACCTTCCTTCCACAGTGGTCTTCTTATTATTTAAA
4124	Esophagus_Mucosa	ENSG00000147697.8	GSDMC	chr8	129748196	129786888	72	chr8	129702347	129702757	73741	4045215	True	True	1.9998e-25	1.9998e-25	4.6099e-01	4.1602e-02	1.6689e-21	ACTAAAGATTTGAAAGGCGGGATTCCTATGTGTA
4125	Lung	ENSG00000128262.8	POM121L9P	chr22	24251828	24265525	37	chr22	24244294	24244489	47337	2684201	True	True	3.7616e-25	3.7616e-25	-4.4659e-01	4.0712e-02	1.6792e-21	ACACACACACACACACCCACACATA
4126	Thyroid	ENSG00000255468.6	RP11-867G23.8	chr11	66347950	66364804	70	chr11	66327507	66327696	12304	671784	True	True	4.0771e-25	4.0771e-25	-4.1957e-01	3.8566e-02	1.7195e-21	CACAGACACACAGACACACAGAGAC
4127	Skin_Sun_Exposed_Lower_leg	ENSG00000246898.1	LINC00920	chr16	66408524	66412135	30	chr16	66379787	66380609	26847	1465360	True	True	7.6225e-25	7.6225e-25	-4.1498e-01	3.8413e-02	1.7351e-21	GGGTAGGTGGTGATTGTGATAATGGTGATGACA
4128	Skin_Not_Sun_Exposed_Suprapubic	ENSG00000169258.6	GPRIN1	chr5	176595975	176610133	232	chr5	176588400	176588725	61531	3404625	True	True	7.1593e-26	7.1593e-26	4.4731e-01	4.0159e-02	1.7355e-21	ACACTTATCCTCTCACACTCACATACAC
4129	Nerve_Tibial	ENSG00000075399.13	VPS9D1	chr16	89707134	89720984	334	chr16	89732603	89733121	28036	1530189	True	True	7.1797e-26	7.1797e-26	-4.4490e-01	3.9972e-02	1.7362e-21	AGGGTACAGCAGGGTCAGGGTGAACACAGCA
4130	Thyroid	ENSG00000230295.1	GTF2IP23	chr7	66880708	66882981	53	chr7	66904198	66904345	67961	3752182	True	True	5.4770e-25	5.4770e-25	-4.2810e-01	3.9367e-02	1.7441e-21	AAGGCCGCCGCGAGGCAGGAGGCAGGCCTG
4131	Lung	ENSG00000163141.18	BNIPL	chr1	151036570	151047600	18	chr1	151104762	151105502	3907	225859	True	True	8.0840e-25	8.0840e-25	-4.4625e-01	4.0975e-02	1.7460e-21	AAAGAAAGGAAAGAAAGAAAGAAAGAAA
4132	Testis	ENSG00000117868.15	ESYT2	chr7	158730995	158830253	1056	chr7	158796688	158797095	70735	3907890	True	True	8.9768e-27	8.9768e-27	5.6568e-01	4.7769e-02	1.7588e-21	GCGGCGGGAGGCAGAGCCTGAGTGAC
4133	Adipose_Subcutaneous	ENSG00000160213.6	CSTB	chr21	43772511	43776445	215	chr21	43786455	43787433	46718	2636305	True	True	1.0318e-25	1.0318e-25	-4.2716e-01	3.8695e-02	1.7631e-21	GCGCACAGTGGGTATGTCGCGC
4134	Testis	ENSG00000279233.1	RP11-158L12.4	chr12	125138245	125141711	106	chr12	125114540	125114952	17502	955511	True	True	9.2293e-26	9.2293e-26	-5.4641e-01	4.7491e-02	1.8037e-21	GAAGCCCTTACCATGTGTCATGGGCTGGCACC
4135	Brain_Cortex	ENSG00000198496.10	NBR2	chr17	43125610	43153671	69	chr17	43142919	43143087	29890	1653451	True	True	2.3869e-26	2.3869e-26	-6.7495e-01	5.4103e-02	1.8149e-21	GTGTGTGTATATATATATGTA
4136	Testis	ENSG00000259416.2	RP11-158M2.5	chr15	85754941	85756237	29	chr15	85702682	85702793	24387	1312004	True	True	3.4261e-25	3.4261e-25	-5.5460e-01	4.8613e-02	1.8203e-21	AGTCCATCATGATGGTATGTTATGATGGTTTATAC
4137	Cells_Cultured_fibroblasts	ENSG00000131238.16	PPT1	chr1	40072705	40097703	25	chr1	40090332	40090495	2136	142550	True	True	8.1009e-25	8.1009e-25	-4.4963e-01	4.1245e-02	1.8215e-21	CATACATAGACATATATATATACACATATGCAC
4138	Breast_Mammary_Tissue	ENSG00000259803.6	SLC22A31	chr16	89195761	89201664	671	chr16	89185830	89187229	27945	1524718	True	True	1.1446e-26	1.1446e-26	5.1995e-01	4.4834e-02	1.8249e-21	AGTGGTGCTCTGTAAATGCTTAC
4139	Adipose_Subcutaneous	ENSG00000268362.5	CTD-2017D11.1	chr19	24048937	24066909	45	chr19	23973279	23973864	35795	2034832	True	True	5.1449e-25	5.1449e-25	4.2506e-01	3.9097e-02	1.8330e-21	AAGAAAAGGAGAGGAATAGAAGAGGACAGGAGAAGGAGGAG
4140	Thyroid	ENSG00000269345.1	VN1R85P	chr19	22174766	22175191	115	chr19	22179287	22181244	35697	2027653	True	True	2.6674e-25	2.6674e-25	-4.2489e-01	3.8848e-02	1.8379e-21	AAACCTTGTGGAACATAAGAGAATTCAT
4141	Thyroid	ENSG00000125945.14	ZNF436	chr1	23359448	23368386	12	chr1	23362544	23362844	1344	92439	True	True	2.5797e-24	2.5797e-24	4.2994e-01	4.0097e-02	1.8498e-21	GTCCTCTGGTGCTGAGCTAGATGAGAGCTCCGGCTGAA
4142	Cells_Cultured_fibroblasts	ENSG00000105339.10	DENND3	chr8	141117278	141195808	208	chr8	141111447	141111698	74057	4057266	True	True	9.9876e-26	9.9876e-26	-4.5912e-01	4.1197e-02	1.8594e-21	CCCCAAGGACAGCCCCAGAACGCCACAGAAACAGTCCGTCC
4143	Brain_Cortex	ENSG00000197345.12	MRPL21	chr11	68891276	68903835	116	chr11	68929805	68929955	12449	679940	True	True	1.5323e-26	1.5323e-26	6.7163e-01	5.3750e-02	1.8608e-21	CATCAGGACTCCAGTGTCTCCACCAGGA
4144	Breast_Mammary_Tissue	ENSG00000240280.6	TCAM1P	chr17	63849292	63864379	7	chr17	63800875	63801081	30608	1693012	True	True	1.1331e-24	1.1331e-24	-4.8969e-01	4.4494e-02	1.8643e-21	AAGAAAGAGAGGAAAAAAAGAAAGGAAAGAGAAAGGGAGA
4145	Esophagus_Gastroesophageal_Junction	ENSG00000181027.10	FKRP	chr19	46746046	46776974	15	chr19	46704838	46705211	36914	2114331	True	True	4.9212e-25	4.9212e-25	-5.3587e-01	4.7495e-02	1.8735e-21	TGGGGGGAGCCTTTGAGGTGACCCTTGTTGGAGTGAGAAAA
4146	Skin_Not_Sun_Exposed_Suprapubic	ENSG00000141219.15	C17orf80	chr17	73232395	73248947	113	chr17	73190102	73190274	30929	1710042	True	True	1.6003e-25	1.6003e-25	4.4562e-01	4.0319e-02	1.8803e-21	AACACACACAAACACACACACACACACACA
4147	Lung	ENSG00000124613.8	ZNF391	chr6	27374615	27403904	30	chr6	27500149	27500472	62635	3455686	True	True	5.2857e-25	5.2857e-25	-4.5037e-01	4.1140e-02	1.8923e-21	CTTTCTCTCTCTCTCTCTCTTTC
4148	Whole_Blood	ENSG00000184182.18	UBE2F	chr2	237966827	238042782	309	chr2	237951466	237951620	43210	2436876	True	True	9.4294e-26	9.4294e-26	-3.9511e-01	3.6059e-02	1.8992e-21	AAAGGAAGGAAGGAAGGAAGG
4149	Esophagus_Mucosa	ENSG00000143156.13	NME7	chr1	169132723	169367967	163	chr1	169350154	169350289	4450	254814	True	True	1.0129e-25	1.0129e-25	-4.5690e-01	4.1030e-02	1.9028e-21	AGAAAGAAAGAAAGAAAGAAAG
4150	Colon_Transverse	ENSG00000198185.11	ZNF334	chr20	46499630	46513559	80	chr20	46507150	46507278	44840	2527004	True	True	8.5517e-26	8.5517e-26	5.2992e-01	4.6334e-02	1.9129e-21	AAAAACAAGGGAAAGGGAAGCGGAAGGGGAAAGGAAAGAAA
4151	Colon_Transverse	ENSG00000177697.17	CD151	chr11	832884	839720	105	chr11	837638	837812	10634	572061	True	True	6.4588e-26	6.4588e-26	-5.2905e-01	4.6157e-02	1.9129e-21	AGTCACTGGGGTGCCCCCCCACCACCTCGTAGA
4152	Nerve_Tibial	ENSG00000170802.15	FOXN2	chr2	48314637	48379294	58	chr2	48469316	48469583	39326	2259450	True	True	4.5772e-25	4.5772e-25	4.4464e-01	4.0630e-02	1.9157e-21	ACATATATATATATAGAGCAT
4153	Adipose_Subcutaneous	ENSG00000128262.8	POM121L9P	chr22	24251828	24265525	37	chr22	24244294	24244489	47337	2684193	True	True	6.5789e-25	6.5789e-25	4.2064e-01	3.8826e-02	1.9199e-21	ACACACACACACACACCCACCCACACATACACATACC
4154	Skin_Not_Sun_Exposed_Suprapubic	ENSG00000189042.13	ZNF567	chr19	36687628	36727701	74	chr19	36728622	36729023	36273	2072627	True	True	2.5460e-25	2.5460e-25	4.4154e-01	4.0166e-02	1.9494e-21	CATTTATAGTTGAATAAATACAAATTTACATTTATAGTTGA
4155	Artery_Tibial	ENSG00000240875.5	LINC00886	chr3	156747346	156817062	93	chr3	156899235	156899839	52346	2941526	True	True	2.9133e-25	2.9133e-25	-4.2109e-01	3.8570e-02	1.9560e-21	GTATATATACATGTATATGTGTATATATGTGTA
4156	Skin_Sun_Exposed_Lower_leg	ENSG00000261455.1	LINC01003	chr7	152463786	152465549	32	chr7	152465881	152466201	70224	3868186	True	True	8.1027e-25	8.1027e-25	-4.1112e-01	3.8115e-02	1.9603e-21	TATATAGATATCTATATATATAGATATCTATATA
4157	Skin_Sun_Exposed_Lower_leg	ENSG00000102606.17	ARHGEF7	chr13	111114919	111305737	436	chr13	111307251	111308345	20083	1087301	True	True	5.9718e-26	5.9718e-26	4.2520e-01	3.8350e-02	1.9615e-21	TCCGTGGGAAAGCATCACAACGAA
4158	Artery_Aorta	ENSG00000249476.1	CTD-2587M2.1	chr5	109237120	109326369	223	chr5	109352763	109354639	60093	3338507	True	True	5.5176e-26	5.5176e-26	5.1876e-01	4.5374e-02	1.9620e-21	CTATGTATTAGATACCTATTATATC
4159	Liver	ENSG00000274627.1	RP11-104N10.2	chr16	89516797	89522217	322	chr16	89517238	89517395	27998	1527179	True	True	3.6069e-27	3.6069e-27	6.6514e-01	5.2801e-02	1.9751e-21	CATGCCATTCCTTCCAGGAACCATGACAACGG
4160	Esophagus_Mucosa	ENSG00000152219.4	ARL14EP	chr11	30323051	30338227	19	chr11	30228307	30228641	11421	611321	True	True	9.1963e-25	9.1963e-25	4.4703e-01	4.1087e-02	1.9908e-21	TACACCTTCCAGCCATCACCA
4161	Esophagus_Mucosa	ENSG00000241170.2	RP11-147I3.1	chr11	74876286	74920022	42	chr11	74948181	74948505	12756	695495	True	True	4.1401e-25	4.1401e-25	4.5300e-01	4.1254e-02	1.9908e-21	CATGGAGTAGTAGTTCCACCAGAGTAGCAACCAG
4162	Skin_Sun_Exposed_Lower_leg	ENSG00000115561.15	CHMP3	chr2	86503431	86563479	67	chr2	86580722	86580877	40144	2301954	True	True	4.0180e-25	4.0180e-25	4.1064e-01	3.7828e-02	2.0209e-21	AGATATCCATTATCTATCTATCTAGATAGA
4163	Esophagus_Muscularis	ENSG00000221990.4	EXOC3-AS1	chr5	441498	443157	814	chr5	429181	429375	57686	3202432	True	True	2.4211e-26	2.4211e-26	4.7956e-01	4.2219e-02	2.0297e-21	GCTGCCAGGATGCCAGAGATCCA
4164	Skin_Sun_Exposed_Lower_leg	ENSG00000130988.12	RGN	chrX	47078355	47093314	74	chrX	47090870	47090980	78658	4318275	True	True	3.6684e-25	3.6684e-25	4.1925e-01	3.8502e-02	2.0306e-21	AAGAAGAAGGAAAGAAAGAAAGA
4165	Lung	ENSG00000106610.14	STAG3L4	chr7	67305987	67321526	161	chr7	67380523	67381060	67975	3754127	True	True	1.0672e-25	1.0672e-25	-4.4913e-01	4.0445e-02	2.0392e-21	ATGTACGCATGTACAAACATATCACACAT
4166	Esophagus_Mucosa	ENSG00000117480.15	FAAH	chr1	46394265	46413848	7	chr1	46352491	46352616	2347	154828	True	True	2.6354e-24	2.6354e-24	-4.4057e-01	4.0975e-02	2.0667e-21	GAGAGGACAGGAAAGGAGAAA
4167	Esophagus_Mucosa	ENSG00000100429.17	HDAC10	chr22	50245183	50249859	452	chr22	50255049	50255197	48960	2774467	True	True	4.0790e-26	4.0790e-26	-4.5719e-01	4.0721e-02	2.0667e-21	ACCCGTGAGTTGGGGGCTCTGGG
4168	Esophagus_Mucosa	ENSG00000233325.3	MIPEPP3	chr13	21298139	21306373	142	chr13	21338979	21339375	18215	1001260	True	True	1.2974e-25	1.2974e-25	-4.5385e-01	4.0885e-02	2.0667e-21	GCAGGTGAGAGCAGTGAGACTGGGTGAGGGCAGA
4169	Adipose_Subcutaneous	ENSG00000254682.1	RP11-660L16.2	chr11	71448674	71452157	507	chr11	71458941	71459608	12644	689213	True	True	5.2021e-26	5.2021e-26	-4.3532e-01	3.9105e-02	2.0723e-21	CGTGTGCAGAGGCCTCCATAAGGACCGGCGATGCAGGGTAC
4170	Breast_Mammary_Tissue	ENSG00000138152.8	BTBD16	chr10	122271306	122338162	83	chr10	122297018	122297197	9864	522383	True	True	1.0803e-25	1.0803e-25	-5.0296e-01	4.4514e-02	2.0847e-21	GGTTTTAAGTGCCTCTCTTCTGACTTCTGGTCA
4171	Adipose_Visceral_Omentum	ENSG00000231613.1	RP5-943J3.1	chr1	89788914	89790492	14	chr1	89776189	89776421	3182	191220	True	True	1.0154e-24	1.0154e-24	4.6077e-01	4.2215e-02	2.0883e-21	AGATAGATAGATAGATAGATG
4172	Testis	ENSG00000213471.9	TTLL13P	chr15	90249530	90265482	35	chr15	90256537	90256681	24515	1319774	True	True	3.2781e-25	3.2781e-25	-5.4938e-01	4.8242e-02	2.0889e-21	CCTTCCTTTTTCTTTTTTTCTTTCTTTCTTTCCTTC
4173	Nerve_Tibial	ENSG00000144115.16	THNSL2	chr2	88170295	88186636	104	chr2	88140895	88141150	40157	2302705	True	True	2.7933e-25	2.7933e-25	-4.4563e-01	4.0525e-02	2.0893e-21	AAGAGAGAGAGAGAAAGAAAAAGAAAGAAAG
4174	Cells_Cultured_fibroblasts	ENSG00000140104.13	C14orf79	chr14	104985775	104999527	1249	chr14	104979801	104980033	22654	1218996	True	True	1.9096e-26	1.9096e-26	4.7612e-01	4.1875e-02	2.1245e-21	GTGTGTGCCTCTGTGTGTGTCTGTATGTGTA
4175	Adipose_Visceral_Omentum	ENSG00000204172.12	AGAP9	chr10	47501854	47523638	197	chr10	47419672	47419889	8074	436547	True	True	7.5409e-26	7.5409e-26	-4.7390e-01	4.2220e-02	2.1670e-21	CCAGGGTCCCAGCTGTGTACCGGGCCAAGGCAAAGCCAGCC
4176	Adipose_Subcutaneous	ENSG00000231887.6	PRH1	chr12	10824960	10884255	33	chr12	10882331	10882541	14518	784429	True	True	8.4935e-25	8.4935e-25	4.2327e-01	3.9133e-02	2.1939e-21	CCACAAGGACCACCCCAACAAGGAGG
4177	Lung	ENSG00000127578.6	WFIKKN1	chr16	630932	634116	330	chr16	571019	571633	24930	1342070	True	True	5.7480e-26	5.7480e-26	4.5939e-01	4.1015e-02	2.2391e-21	ATGTGTGTGTGTGTGTGTGTG
4178	Skin_Not_Sun_Exposed_Suprapubic	ENSG00000188921.13	HACD4	chr9	20999515	21031636	110	chr9	20972742	20975062	74853	4107258	True	True	1.9787e-25	1.9787e-25	4.4689e-01	4.0496e-02	2.2411e-21	CATTTCTGCTGCTGTTTTCATGTTTGCTGACTCTGCCCTAC
4179	Thyroid	ENSG00000162714.12	ZNF496	chr1	247297412	247331846	336	chr1	247326015	247326162	6415	340773	True	True	1.1321e-25	1.1321e-25	4.3260e-01	3.9162e-02	2.2668e-21	ATATATGTGTGTGTGTGTGTATA
4180	Artery_Tibial	ENSG00000160111.12	CPAMD8	chr19	16892947	17026815	260	chr19	16967865	16967940	35311	1997066	True	True	1.2136e-25	1.2136e-25	4.2801e-01	3.8820e-02	2.2696e-21	ACACACATGTGTGTATATATG
4181	Whole_Blood	ENSG00000099940.11	SNAP29	chr22	20858983	20891218	57	chr22	20916550	20916683	47239	2674132	True	True	6.1747e-25	6.1747e-25	-3.8974e-01	3.6233e-02	2.2855e-21	AGAAAGAAAAGAAAAGAAAAGA
4182	Breast_Mammary_Tissue	ENSG00000129055.12	ANAPC13	chr3	134477706	134486716	6	chr3	134442970	134443127	51850	2922352	True	True	1.6641e-24	1.6641e-24	-4.9784e-01	4.5271e-02	2.2967e-21	TCTAAATACGTATTTAGATAAAATTTAGA
4183	Lung	ENSG00000130414.11	NDUFA10	chr2	239892450	240025402	530	chr2	239953965	239954392	43354	2446431	True	True	3.7329e-26	3.7329e-26	-4.5207e-01	4.0296e-02	2.3170e-21	GGGACCGCTGAGTGACCACCCCAGGA
4184	Lung	ENSG00000185619.18	PCGF3	chr4	705748	770640	814	chr4	789886	790121	53496	2998566	True	True	2.4375e-26	2.4375e-26	-4.5947e-01	4.0710e-02	2.3170e-21	CCTTCAGGCGTGGCCACCTGA
4185	Artery_Aorta	ENSG00000215237.6	RP11-54D18.2	chr9	14993312	15019729	19	chr9	14991460	14991546	74739	4099948	True	True	7.8251e-25	7.8251e-25	-5.0268e-01	4.5311e-02	2.3520e-21	CACCATCTTACACCTTGTCCCACCATCTTACACCTTGC
4186	Spleen	ENSG00000196167.9	COLCA1	chr11	111290787	111305045	124	chr11	111348225	111348397	13403	725725	True	True	1.1790e-26	1.1790e-26	-6.4247e-01	5.2262e-02	2.3924e-21	CATATATAATTAAATTAATCGTATATAATTAAAGCAATGAA
4187	Muscle_Skeletal	ENSG00000278869.1	CITF22-49E9.3	chr22	49933198	49934074	309	chr22	49942438	49942934	48913	2772057	True	True	1.1326e-25	1.1326e-25	3.9479e-01	3.6093e-02	2.3997e-21	ATCATTCACTCATTCACTCAA
4188	Skin_Sun_Exposed_Lower_leg	ENSG00000118004.17	COLEC11	chr2	3594832	3644644	403	chr2	3527268	3528294	38151	2194837	True	True	8.0517e-26	8.0517e-26	4.2452e-01	3.8398e-02	2.4187e-21	ACACAGCACACAACATACACACACCATACCATATGCACAC
4189	Esophagus_Mucosa	ENSG00000198920.9	KIAA0753	chr17	6578148	6640757	49	chr17	6590972	6591109	28668	1579642	True	True	4.4388e-25	4.4388e-25	-4.5230e-01	4.1226e-02	2.4231e-21	AAGAAGGAAGAAGGAAGAAGGA
4190	Artery_Tibial	ENSG00000270540.1	RP11-785G17.1	chr2	236367560	236369102	208	chr2	236354221	236354351	43143	2433003	True	True	1.6295e-25	1.6295e-25	4.2486e-01	3.8671e-02	2.4291e-21	CACACATGTGCACACTAACACTCATACTAACGCACACGCACACATGTGCACA
4191	Whole_Blood	ENSG00000073803.13	MAP3K13	chr3	185282941	185489097	359	chr3	185321056	185321263	52924	2965976	True	True	1.0490e-25	1.0490e-25	-4.0492e-01	3.6900e-02	2.4361e-21	CATGCATGTGTATATGTGTGCAC
4192	Artery_Tibial	ENSG00000157150.4	TIMP4	chr3	12153051	12159351	8	chr3	12076429	12076617	49333	2795759	True	True	4.3070e-24	4.3070e-24	4.2464e-01	3.9856e-02	2.4604e-21	TACATATTCACCTTTTTATCCGTCATTACTAGATAACATGA
4193	Lung	ENSG00000178295.14	GEN1	chr2	17753858	17788941	166	chr2	17778130	17778486	38542	2222075	True	True	1.2863e-25	1.2863e-25	-4.5261e-01	4.0786e-02	2.4804e-21	ATATGTATATACACACATATG
4194	Adipose_Visceral_Omentum	ENSG00000165806.19	CASP7	chr10	113679162	113730907	139	chr10	113647425	113647727	9624	510332	True	True	1.2530e-25	1.2530e-25	4.6963e-01	4.2089e-02	2.5228e-21	AGTACCACCGGGGGAGACAGCACCACCGGGGGAGGCA
4195	Brain_Hypothalamus	ENSG00000149089.12	APIP	chr11	34853094	34916499	24	chr11	34942184	34942311	11520	615128	True	True	1.5034e-26	1.5034e-26	-7.1396e-01	5.5355e-02	2.5441e-21	GAATATGGAATAAATGTGTCCTGATTCTGGTAGAA
4196	Skin_Sun_Exposed_Lower_leg	ENSG00000248794.1	CTD-2248H3.1	chr5	81242330	81242599	109	chr5	81323802	81323955	59625	3315657	True	True	3.1451e-25	3.1451e-25	4.1641e-01	3.8216e-02	2.5463e-21	ATATACGTGTATATATACGTGTATATA
4197	Nerve_Tibial	ENSG00000118997.13	DNAH7	chr2	195737703	196068812	52	chr2	196098064	196098237	42109	2391196	True	True	6.9030e-25	6.9030e-25	-4.3790e-01	4.0246e-02	2.5731e-21	CTACACGTGCTGTCATATGAAAGTTAC
4198	Muscle_Skeletal	ENSG00000144118.13	RALB	chr2	120240064	120294713	92	chr2	120277930	120278145	40764	2331566	True	True	4.1042e-25	4.1042e-25	3.9083e-01	3.6187e-02	2.5791e-21	AATGTGAATGTGAGAGCGTGAGTGTGTGTGAATGTGA
4199	Heart_Atrial_Appendage	ENSG00000262580.5	RP11-334C17.5	chr17	80200673	80205949	258	chr17	80209508	80209735	31415	1740003	True	True	4.4328e-26	4.4328e-26	5.2727e-01	4.5879e-02	2.6527e-21	GTTGCTGGGTGGCAATGCCCATCCTCTGCCTTGGGTTA
4200	Esophagus_Mucosa	ENSG00000223797.5	ENTPD3-AS1	chr3	40313802	40453329	16	chr3	40443602	40443786	49901	2823411	True	True	1.5209e-24	1.5209e-24	4.5157e-01	4.1646e-02	2.6836e-21	AAAGAAAGAAAGAAAGAAAGG
4201	Esophagus_Mucosa	ENSG00000115257.15	PCSK4	chr19	1481428	1490746	150	chr19	1495761	1496190	33904	1880184	True	True	1.6238e-25	1.6238e-25	-4.5303e-01	4.0905e-02	2.6836e-21	AGGGTGAGCCCTCCACCATCGGACATCCTATTGGAGCAGGC
4202	Colon_Transverse	ENSG00000277290.1	RP11-326C3.16	chr11	243099	243483	184	chr11	243370	243604	10547	564647	True	True	5.2932e-26	5.2932e-26	5.3319e-01	4.6360e-02	2.6879e-21	GGATTCACCTTCCTTCCACAGTGGTCTTCTTATTATTTAAA
4203	Nerve_Tibial	ENSG00000139344.7	AMDHD1	chr12	95943293	95968716	5	chr12	95942733	95942951	16364	884562	True	True	7.5401e-24	7.5401e-24	-4.2555e-01	4.0150e-02	2.6935e-21	GGAAACCTCTGCCCGGGGGGTTGGGGTGGGAGCC
4204	Esophagus_Muscularis	ENSG00000133661.15	SFTPD	chr10	79937740	79982614	57	chr10	79925725	79925877	8783	471707	True	True	4.6614e-25	4.6614e-25	-4.6144e-01	4.1962e-02	2.7225e-21	CCTTCCTCCCTTCCTTTCTCCCTCCCTTC
4205	Vagina	ENSG00000166435.15	XRRA1	chr11	74807739	74949200	41	chr11	74948181	74948505	12756	695492	True	True	3.0762e-27	3.0762e-27	7.6908e-01	5.5843e-02	2.7249e-21	CATGGAGTAGTAGTTCCACCTGAGTAGCAACCAGGTCTATC
4206	Skin_Not_Sun_Exposed_Suprapubic	ENSG00000186951.16	PPARA	chr22	46150521	46243756	115	chr22	46146413	46146542	48495	2752485	True	True	2.3345e-25	2.3345e-25	4.5043e-01	4.0836e-02	2.7509e-21	CTTCTCTTCTCTTCTCTTTTCTCTTCTCTTCTCTTCTC
4207	Adipose_Visceral_Omentum	ENSG00000180767.9	CHST13	chr3	126524283	126543291	129	chr3	126556756	126557052	51654	2911352	True	True	1.4833e-25	1.4833e-25	-4.6900e-01	4.2105e-02	2.7525e-21	ACACACACACACAGACACACACACATGCTCAGA
4208	Lung	ENSG00000167914.11	GSDMA	chr17	39953263	39977766	59	chr17	39965163	39965348	29681	1642011	True	True	4.0712e-25	4.0712e-25	-4.4630e-01	4.0719e-02	2.7754e-21	AAGAAAGAAAGAGAAATAAAGAAAGAAAGAAAG
4209	Whole_Blood	ENSG00000112701.17	SENP6	chr6	75601509	75718278	91	chr6	75560825	75560970	63693	3516114	True	True	4.7343e-25	4.7343e-25	3.9430e-01	3.6526e-02	2.7764e-21	AGGAGAAGGAGGAGAAGGAGGAG
4210	Whole_Blood	ENSG00000261371.5	PECAM1	chr17	64319415	64413776	70	chr17	64336861	64337033	30625	1693808	True	True	6.2238e-25	6.2238e-25	-3.9083e-01	3.6328e-02	2.7971e-21	AGAAAAGAAAGAAGGAAGGAAGGAGAGAGAGAGA
4211	Skin_Not_Sun_Exposed_Suprapubic	ENSG00000232987.1	LINC01219	chr11	1991096	1993469	256	chr11	1999837	2001134	10785	581041	True	True	1.0831e-25	1.0831e-25	4.5073e-01	4.0576e-02	2.8274e-21	CGGCTCCTATGAGTGTCCTATTCCCAGA
4212	Heart_Atrial_Appendage	ENSG00000175643.8	RMI2	chr16	11249649	11351762	77	chr16	11321676	11322042	25550	1385506	True	True	1.6119e-25	1.6119e-25	5.1327e-01	4.5422e-02	2.8451e-21	ATACACTTACATGCATACACGCC
4213	Skin_Not_Sun_Exposed_Suprapubic	ENSG00000166669.13	ATF7IP2	chr16	10326434	10483638	49	chr16	10383634	10383727	25514	1383837	True	True	5.7215e-25	5.7215e-25	-4.4838e-01	4.1012e-02	2.8453e-21	GGTACTAGGATATCTTGTATTTCATTTTAACAATAGTAATA
4214	Colon_Sigmoid	ENSG00000160188.9	RSPH1	chr21	42472486	42496354	259	chr21	42488986	42489430	46628	2628386	True	True	3.3802e-26	3.3802e-26	5.6110e-01	4.8031e-02	2.8530e-21	CCAACCAACCAAACAACCAACGAACCAGCCAACCAAACAGC
4215	Nerve_Tibial	ENSG00000070718.11	AP3M2	chr8	42152946	42171673	42	chr8	42186723	42187285	72036	3974460	True	True	9.5430e-25	9.5430e-25	-4.3399e-01	4.0051e-02	2.8542e-21	CCTATCATCTATCATCTATCCATCTA
4216	Muscle_Skeletal	ENSG00000272279.1	RP11-157J24.2	chr6	1528364	1528911	247	chr6	1533758	1534962	61905	3425622	True	True	1.7067e-25	1.7067e-25	-3.9234e-01	3.6023e-02	2.8683e-21	CACCCACTGCACAGCTCACACTATG
4217	Adrenal_Gland	ENSG00000277290.1	RP11-326C3.16	chr11	243099	243483	184	chr11	243370	243604	10547	564647	True	True	1.9587e-26	1.9587e-26	6.4260e-01	5.2500e-02	2.8834e-21	GGATTCACCTTCCTTCCACAGTGGTCTTCTTATTATTTAAA
4218	Adipose_Subcutaneous	ENSG00000132305.20	IMMT	chr2	86143932	86195589	5	chr2	86197032	86197203	40133	2301457	True	True	7.4073e-24	7.4073e-24	-4.0586e-01	3.8484e-02	2.8880e-21	TGCTTCAGTCATGTGGTGCCAGTGTGATGACTTTTCTAACA
4219	Colon_Transverse	ENSG00000255142.1	AP006621.6	chr11	781645	782105	93	chr11	801676	801886	10629	571652	True	True	1.1469e-25	1.1469e-25	-5.1963e-01	4.5735e-02	2.9057e-21	GCTTCCCTGTGTCCCTGGCAACTTCCACCCCACCCCGTCCC
4220	Brain_Putamen_basal_ganglia	ENSG00000174652.17	ZNF266	chr19	9412598	9435578	26	chr19	9381123	9381711	34708	1946900	True	True	2.7931e-26	2.7931e-26	7.1284e-01	5.5619e-02	2.9153e-21	GACTGTGGAAAAGCCTTCATTGATCAGTCATCCCTTAAGAA
4221	Breast_Mammary_Tissue	ENSG00000037757.13	MRI1	chr19	13764532	13774167	14	chr19	13764286	13764462	35047	1975624	True	True	9.2264e-25	9.2264e-25	4.9732e-01	4.4981e-02	2.9400e-21	ATTCCACGGGTTCCCAGGAGGCGGATTCCACGGGTTCCCA
4222	Adipose_Visceral_Omentum	ENSG00000176222.8	ZNF404	chr19	43872363	43884051	107	chr19	43913477	43914647	36694	2096627	True	True	1.9293e-25	1.9293e-25	4.6614e-01	4.1986e-02	2.9490e-21	AGTTACAGCTCACACCTTAATATTCATTGTAGAATCCACAC
4223	Testis	ENSG00000224976.2	PARP4P2	chr13	19349137	19407962	53	chr13	19248641	19249417	18125	995166	True	True	3.0781e-25	3.0781e-25	5.4587e-01	4.7976e-02	2.9517e-21	CGACCAGATGGCTCTCATCTTCCTATGTCTAAGGTTGACCA
4224	Cells_Cultured_fibroblasts	ENSG00000276248.1	RP11-230F18.5	chr13	113527260	113530621	775	chr13	113497073	113497677	20323	1100975	True	True	4.3171e-26	4.3171e-26	-4.7454e-01	4.2059e-02	2.9660e-21	CTGCAGCTGTGTGAGACCTGTAGCTGTGTGAGACCTGC
4225	Whole_Blood	ENSG00000166002.6	SMCO4	chr11	93478472	93543508	65	chr11	93534206	93534354	13077	711319	True	True	7.1857e-25	7.1857e-25	3.9932e-01	3.7090e-02	2.9875e-21	TACACACACACACACACACAA
4226	Muscle_Skeletal	ENSG00000126217.20	MCF2L	chr13	112894378	113099739	1342	chr13	113085594	113085933	20263	1096568	True	True	3.2884e-26	3.2884e-26	3.9465e-01	3.5684e-02	2.9912e-21	AGCTCCCCGGGGAGCAGGTGTGAGGGGTTTGCACCTGGCAT
4227	Thyroid	ENSG00000134779.14	TPGS2	chr18	36777647	36829216	65	chr18	36720681	36720813	32477	1802407	True	True	7.7522e-25	7.7522e-25	4.2006e-01	3.8837e-02	2.9945e-21	AGGAGGAGGAGGAGAAGGAGGGGGAGGAGGAA
4228	Nerve_Tibial	ENSG00000125388.19	GRK4	chr4	2963608	3040747	199	chr4	3001076	3001310	53708	3010928	True	True	2.1445e-25	2.1445e-25	-4.4256e-01	4.0184e-02	3.0290e-21	ATACACACACACACACACACAC
4229	Colon_Sigmoid	ENSG00000112139.14	MDGA1	chr6	37630679	37699306	32	chr6	37698155	37698351	62928	3476882	True	True	2.9714e-25	2.9714e-25	-5.5757e-01	4.8747e-02	3.0503e-21	GAGAGAGAGAAGAGAGAGAGGAGAGAGAGA
4230	Thyroid	ENSG00000189269.12	DRICH1	chr22	23608452	23632321	194	chr22	23657712	23657926	47321	2683114	True	True	2.6547e-25	2.6547e-25	4.2598e-01	3.8934e-02	3.0523e-21	AGGAGGAGGAAAAAGAAACGGA
4231	Esophagus_Mucosa	ENSG00000070501.11	POLB	chr8	42338454	42371808	61	chr8	42380492	42380972	72047	3974929	True	True	4.5783e-25	4.5783e-25	4.5969e-01	4.1818e-02	3.0603e-21	AAGGAAGGAAGAAAAGAAAAAAGAGAGG
4232	Thyroid	ENSG00000155066.15	PROM2	chr2	95274453	95291308	172	chr2	95325582	95326318	40192	2304468	True	True	3.0168e-25	3.0168e-25	-4.3023e-01	3.9323e-02	3.0669e-21	CTCATACACACATACACTCACAGGCACACATACACTCAGA
4233	Adipose_Subcutaneous	ENSG00000235098.8	ANKRD65	chr1	1418420	1421769	86	chr1	1411837	1412210	88	8010	True	True	4.5976e-25	4.5976e-25	-4.2799e-01	3.9295e-02	3.0716e-21	CCTAGACAGACCTGGGACCTGGACGGAC
4234	Skin_Sun_Exposed_Lower_leg	ENSG00000213214.4	ARHGEF35	chr7	144186083	144188395	38	chr7	144098882	144099089	69977	3852344	True	True	1.0937e-24	1.0937e-24	-4.1371e-01	3.8438e-02	3.0761e-21	AGAAAGAAAGAAAGAGAAAGAAA
4235	Adrenal_Gland	ENSG00000264070.1	DND1P1	chr17	45585871	45586929	6	chr17	45645709	45645839	30037	1662855	True	True	6.6951e-25	6.6951e-25	6.2485e-01	5.3246e-02	3.0904e-21	GTGTTGGGCTCCCATAAAGCAGAAGGGTTCTCCTTGA
4236	Skin_Sun_Exposed_Lower_leg	ENSG00000176022.4	B3GALT6	chr1	1232265	1235041	451	chr1	1222919	1223167	61	5802	True	True	9.3088e-26	9.3088e-26	-4.2265e-01	3.8298e-02	3.0966e-21	CACGACACGCACACACGTACGAGCACATGCACAGTGCACTC
4237	Skin_Sun_Exposed_Lower_leg	ENSG00000181638.17	ZFP41	chr8	143246821	143262705	650	chr8	143316422	143316676	74326	4076635	True	True	6.5133e-26	6.5133e-26	4.2525e-01	3.8384e-02	3.1119e-21	CAGACTCGCCAGGGGAAGCCAGGTGCTGGGGACTTGTGACA
4238	Muscle_Skeletal	ENSG00000124613.8	ZNF391	chr6	27374615	27403904	30	chr6	27500149	27500472	62635	3455686	True	True	1.5644e-24	1.5644e-24	-3.8580e-01	3.6215e-02	3.1691e-21	CTTTCTCTCTCTCTCTCTCTTTC
4239	Adipose_Subcutaneous	ENSG00000152254.10	G6PC2	chr2	168901240	168910000	57	chr2	168888952	168889105	41639	2368426	True	True	7.2406e-25	7.2406e-25	4.2456e-01	3.9181e-02	3.1941e-21	TGTGTGTATATATATATATACACACA
4240	Skin_Not_Sun_Exposed_Suprapubic	ENSG00000126233.1	SLURP1	chr8	142740944	142742411	199	chr8	142754623	142755065	74262	4069278	True	True	1.5892e-25	1.5892e-25	4.4484e-01	4.0255e-02	3.1943e-21	CTGCTCCTGATCACACACTGCGCCC
4241	Colon_Transverse	ENSG00000280022.1	RP11-707O23.1	chr17	45592621	45593369	6	chr17	45645709	45645839	30037	1662855	True	True	1.9931e-24	1.9931e-24	5.1502e-01	4.6624e-02	3.2167e-21	GTGTTGGGCTCCCATAAAGCAGAAGGGTTCTCCTTGA
4242	Adipose_Visceral_Omentum	ENSG00000182534.13	MXRA7	chr17	76673659	76711016	75	chr17	76705969	76706516	31147	1724747	True	True	3.0248e-25	3.0248e-25	4.7301e-01	4.2687e-02	3.2186e-21	CTGCCGTCACAAAGGACCACACTGCC
4243	Esophagus_Mucosa	ENSG00000196653.11	ZNF502	chr3	44712643	44723831	12	chr3	44721317	44722297	49999	2826640	True	True	2.4924e-24	2.4924e-24	4.5012e-01	4.1726e-02	3.2595e-21	CTCATCCCTTACCCAACATCGGAGAACTCATACTGGAGAGA
4244	Esophagus_Muscularis	ENSG00000173226.16	IQCB1	chr3	121769763	121835079	85	chr3	121754831	121755038	51547	2907036	True	True	3.7843e-25	3.7843e-25	-4.6131e-01	4.1871e-02	3.2792e-21	AGAGAAAGAAAGAGAAAGAGAGAGGGAGGGAGGGGAAGAA
4245	Brain_Cerebellum	ENSG00000269416.5	LINC01224	chr19	23399233	23416075	136	chr19	23322894	23324027	35762	2032673	True	True	2.7136e-26	2.7136e-26	-6.6029e-01	5.3507e-02	3.2838e-21	AAGAGGAGAGGAGAAGGAGGA
4246	Artery_Tibial	ENSG00000144152.12	FBLN7	chr2	112138385	112188216	213	chr2	112113609	112115500	40558	2323061	True	True	2.1755e-25	2.1755e-25	4.2668e-01	3.8919e-02	3.2968e-21	ATGAATCTTTCTGTAATGCTCCATCTTTCTGTAGTTATGAA
4247	Artery_Aorta	ENSG00000260428.2	SCX	chr8	144266560	144268481	224	chr8	144279047	144279402	74407	4082849	True	True	9.4556e-26	9.4556e-26	5.1539e-01	4.5355e-02	3.3245e-21	CCAAGACCACCACGGGCCAAGACCACCATGGCCAAGACCAC
4248	Adipose_Subcutaneous	ENSG00000237438.7	CECR7	chr22	17036570	17060825	129	chr22	17066894	17067069	47049	2656055	True	True	3.3511e-25	3.3511e-25	4.2876e-01	3.9242e-02	3.3332e-21	CTCTCCTTCCTTCCCTCCCTTCCTTCCTTCC
4249	Artery_Tibial	ENSG00000253196.1	RP11-706C16.7	chr8	142763116	142766427	199	chr8	142806453	142806580	74272	4069732	True	True	2.3680e-25	2.3680e-25	-4.1840e-01	3.8279e-02	3.3405e-21	CCCGCTGCTTCTGAGTAGGTACAGCC
4250	Artery_Aorta	ENSG00000141759.14	TXNL4A	chr18	79970823	80033949	291	chr18	79983917	79984079	33706	1860316	True	True	7.3737e-26	7.3737e-26	5.1638e-01	4.5323e-02	3.3419e-21	AGTCTGCACCCTCAACCGCCACTCAACACCACCCCTCATAC
4251	Skin_Not_Sun_Exposed_Suprapubic	ENSG00000110455.13	ACCS	chr11	44065925	44084214	37	chr11	44096394	44096641	11679	620475	True	True	9.0460e-25	9.0460e-25	4.4049e-01	4.0556e-02	3.3646e-21	CCGACCACCCAGTCCCCGGCCTAA
4252	Breast_Mammary_Tissue	ENSG00000171806.11	METTL18	chr1	169792529	169794966	47	chr1	169811649	169811890	4465	255188	True	True	3.2381e-25	3.2381e-25	-5.1109e-01	4.5555e-02	3.4279e-21	ATTATCTATCTAGATAATCTGTCTATTATC
4253	Thyroid	ENSG00000141759.14	TXNL4A	chr18	79970823	80033949	291	chr18	79983917	79984079	33706	1860316	True	True	2.0078e-25	2.0078e-25	4.3094e-01	3.9234e-02	3.4441e-21	AGTCTGCACCCTCAACCGCCACTCAACACCACCCCTCATAC
4254	Heart_Left_Ventricle	ENSG00000178078.11	STAP2	chr19	4324043	4342786	47	chr19	4328219	4328533	34262	1913633	True	True	3.0169e-25	3.0169e-25	-5.0893e-01	4.5369e-02	3.4464e-21	AGTCAGAGCTGGGCTGGGCGGATTGGGG
4255	Skin_Not_Sun_Exposed_Suprapubic	ENSG00000251819.1	RNU6-322P	chr15	100551820	100551922	344	chr15	100554291	100558659	24789	1332589	True	True	1.0114e-25	1.0114e-25	4.5056e-01	4.0538e-02	3.4809e-21	CCTCATCTGCGTCCTGAAGGA
4256	Skin_Sun_Exposed_Lower_leg	ENSG00000277879.1	RP11-129M16.4	chr10	117267116	117268668	29	chr10	117268930	117269434	9710	514256	True	True	1.6457e-24	1.6457e-24	4.1947e-01	3.9064e-02	3.4958e-21	GTATGTGTGTGAACTAAAAGCTAAAACACACATGCAC
4257	Whole_Blood	ENSG00000189223.14	PAX8-AS1	chr2	113211522	113276581	80	chr2	113242097	113242293	40599	2324414	True	True	6.8877e-25	6.8877e-25	-3.9592e-01	3.6790e-02	3.5113e-21	GGGGAGAGGGAGAGGGTCAGTGGTGGGAGTGACACCCCTCA
4258	Whole_Blood	ENSG00000242294.6	STAG3L5P	chr7	100336412	100350158	34	chr7	100351025	100351233	68927	3799456	True	True	1.6439e-24	1.6439e-24	-3.8981e-01	3.6573e-02	3.5484e-21	AGCAAGCAAGAAAGAAAGAAT
4259	Esophagus_Muscularis	ENSG00000228775.7	WEE2-AS1	chr7	141704338	141738320	49	chr7	141731637	141731906	69946	3851515	True	True	7.1801e-25	7.1801e-25	4.6680e-01	4.2549e-02	3.5685e-21	GAGAGAGCGAGAGAGAGAGCGA
4260	Breast_Mammary_Tissue	ENSG00000149089.12	APIP	chr11	34853094	34916499	24	chr11	34942184	34942311	11520	615129	True	True	6.6725e-25	6.6725e-25	-5.0096e-01	4.5116e-02	3.5698e-21	ATGACAGAATATGGAATAAATGTGTC
4261	Esophagus_Mucosa	ENSG00000130312.6	MRPL34	chr19	17292832	17306843	55	chr19	17332614	17340872	35347	1999458	True	True	6.0109e-25	6.0109e-25	-4.5247e-01	4.1355e-02	3.5835e-21	AACTAGCTTGTTACAGATGTAA
4262	Artery_Tibial	ENSG00000268362.5	CTD-2017D11.1	chr19	24048937	24066909	45	chr19	23973279	23973864	35795	2034832	True	True	1.1286e-24	1.1286e-24	4.2118e-01	3.9066e-02	3.5871e-21	AAGAAAAGGAGAGGAATAGAAGAGGACAGGAGAAGGAGGAG
4263	Nerve_Tibial	ENSG00000143457.10	GOLPH3L	chr1	150646225	150697144	55	chr1	150555697	150555887	3877	223029	True	True	9.2613e-25	9.2613e-25	4.3218e-01	3.9893e-02	3.6036e-21	CACACACGCACACACACACACGCACACACACGCATATGCAC
4264	Thyroid	ENSG00000145882.10	PCYOX1L	chr5	149358007	149369653	23	chr5	149392905	149393071	60906	3376334	True	True	2.6670e-24	2.6670e-24	-4.1289e-01	3.8695e-02	3.6060e-21	CACGCAGCACACACACGCACACACAC
4265	Testis	ENSG00000185100.10	ADSSL1	chr14	104724186	104747310	495	chr14	104776005	104776136	22633	1216176	True	True	4.0559e-26	4.0559e-26	-5.5574e-01	4.7760e-02	3.6101e-21	AGCAGGACTCCGCCCCCCCCAAGC
4266	Thyroid	ENSG00000176222.8	ZNF404	chr19	43872363	43884051	107	chr19	43913477	43914647	36694	2096625	True	True	5.7558e-25	5.7558e-25	-4.2323e-01	3.8989e-02	3.6108e-21	AGTTACAGCTCACACCTTAACATTCATTGTAGAATCCACAC
4267	Skin_Not_Sun_Exposed_Suprapubic	ENSG00000155254.12	MARVELD1	chr10	97713173	97718152	58	chr10	97718792	97718935	9239	489973	True	True	6.2578e-25	6.2578e-25	4.4679e-01	4.0920e-02	3.6143e-21	CCAGGGCACAGGGAGGAGGAATGTTCCAGGTGAGTTTTGAA
4268	Heart_Left_Ventricle	ENSG00000128891.15	C15orf57	chr15	40528683	40565057	15	chr15	40504241	40504370	23122	1248563	True	True	1.0054e-24	1.0054e-24	-5.0167e-01	4.5342e-02	3.6166e-21	ACATATACATATATACACATATACACATAT
4269	Cells_Cultured_fibroblasts	ENSG00000044459.14	CNTLN	chr9	17134982	17503923	80	chr9	17455700	17455837	74789	4104344	True	True	5.1695e-25	5.1695e-25	4.6105e-01	4.1971e-02	3.6488e-21	ATGGCAGGCAGGTTTGGGGAGTGGCAGGCAGGTTTGGGGAA
4270	Esophagus_Muscularis	ENSG00000253716.5	MINCR	chr8	143280161	143281690	676	chr8	143261742	143262147	74319	4076234	True	True	5.3871e-26	5.3871e-26	4.7855e-01	4.2443e-02	3.6752e-21	CAGGTGCAGGGGTGCGGGTGGGGGCAGGGGCTGCTGGAGAC
4271	Thyroid	ENSG00000162779.21	AXDND1	chr1	179365720	179554735	76	chr1	179459665	179460046	4653	262143	True	True	8.3508e-25	8.3508e-25	4.2549e-01	3.9309e-02	3.7011e-21	AAGAAAAAGAGAAGGAAGGACGGAAAGAAAGAGAGAGAGAA
4272	Thyroid	ENSG00000163945.15	UVSSA	chr4	1347266	1388049	616	chr4	1282657	1283811	53565	3002311	True	True	1.0276e-25	1.0276e-25	4.2859e-01	3.8809e-02	3.7011e-21	ACTGTACATGTCCACCCACCGTTCCCACAGT
4273	Heart_Atrial_Appendage	ENSG00000258676.4	RP11-386M24.3	chr15	92580829	92600545	87	chr15	92591430	92591533	24583	1324394	True	True	1.8816e-25	1.8816e-25	5.1143e-01	4.5353e-02	3.7087e-21	CAAAGAGATTTTTATAATTAGTACTGTGATAAGACATGGTA
4274	Brain_Frontal_Cortex_BA9	ENSG00000071894.16	CPSF1	chr8	144393243	144409349	120	chr8	144372810	144373045	74417	4083374	True	True	1.3395e-26	1.3395e-26	7.0989e-01	5.5166e-02	3.7151e-21	CCACAAGGGGCCCCTCCTCCTCCCACAA
4275	Esophagus_Muscularis	ENSG00000258983.2	RP11-507K2.2	chr14	88499334	88515502	41	chr14	88517679	88517906	21977	1179492	True	True	9.1049e-25	9.1049e-25	4.6974e-01	4.2873e-02	3.7298e-21	ATATACACTATATATACACACGTGTATATA
4276	Esophagus_Muscularis	ENSG00000134905.16	CARS2	chr13	110641417	110713277	111	chr13	110706551	110707247	20049	1086337	True	True	3.3611e-25	3.3611e-25	-4.7309e-01	4.2735e-02	3.7298e-21	CAATACAGTGTGCACCCCAAACACACATCTGCGCCCCAATA
4277	Heart_Left_Ventricle	ENSG00000244879.6	GABPB1-AS1	chr15	50355409	50372202	18	chr15	50340849	50341027	23432	1263921	True	True	8.8216e-25	8.8216e-25	5.0520e-01	4.5548e-02	3.7579e-21	CCATATGTAATATTACATATGG
4278	Whole_Blood	ENSG00000101294.16	HM13	chr20	31514428	31577923	138	chr20	31614678	31614863	44270	2497848	True	True	4.3211e-25	4.3211e-25	3.9897e-01	3.6886e-02	3.7718e-21	CACACACACATATATATATACACACACAC
4279	Nerve_Tibial	ENSG00000189223.14	PAX8-AS1	chr2	113211522	113276581	80	chr2	113242097	113242293	40599	2324414	True	True	6.6959e-25	6.6959e-25	-4.4161e-01	4.0532e-02	3.7773e-21	GGGGAGAGGGAGAGGGTCAGTGGTGGGAGTGACACCCCTCA
4280	Artery_Tibial	ENSG00000172803.17	SNX32	chr11	65833641	65853701	66	chr11	65810352	65810662	12285	670540	True	True	8.2118e-25	8.2118e-25	4.2196e-01	3.9014e-02	3.8143e-21	ACACATGCACACTCACACACGCACACAATTGTA
4281	Nerve_Tibial	ENSG00000267453.7	LINC01835	chr19	15851993	15864904	233	chr19	15868314	15868445	35218	1991061	True	True	2.3301e-25	2.3301e-25	4.3833e-01	3.9878e-02	3.8159e-21	CTTCCTTCCTTCCTTTCTTTTTCTTTCTTCTCTCTC
4282	Thyroid	ENSG00000203778.7	FAM229B	chr6	112087599	112102790	33	chr6	112097476	112097777	64362	3543022	True	True	2.0081e-24	2.0081e-24	-4.2052e-01	3.9225e-02	3.8542e-21	AGTACACACTGTTTTCAACTATTAGTACA
4283	Brain_Hippocampus	ENSG00000166435.15	XRRA1	chr11	74807739	74949200	41	chr11	74948181	74948505	12756	695492	True	True	1.3706e-26	1.3706e-26	7.3016e-01	5.5789e-02	3.8544e-21	CATGGAGTAGTAGTTCCACCTGAGTAGCAACCAGGTCTATC
4284	Artery_Tibial	ENSG00000214765.8	SEPT7P2	chr7	45723780	45768985	63	chr7	45670506	45670725	67463	3711608	True	True	8.7321e-25	8.7321e-25	4.2210e-01	3.9048e-02	3.8578e-21	CTCCCTGTGGTCAGGGCTGACGGGCACAGGTCCACCCTCAG
4285	Adipose_Subcutaneous	ENSG00000130332.14	LSM7	chr19	2321517	2328614	535	chr19	2345511	2345972	34015	1889729	True	True	9.3978e-26	9.3978e-26	4.2678e-01	3.8632e-02	3.8623e-21	GGAAGATGGGGACAGAGGCAGAGGCCCAGGAAGAATGAGAA
4286	Breast_Mammary_Tissue	ENSG00000261126.7	RBFADN	chr18	80046900	80095482	149	chr18	80167173	80167375	33715	1860769	True	True	1.1778e-25	1.1778e-25	4.9920e-01	4.4275e-02	3.8720e-21	ATCCTGCACACACGTCCACACGCAACAT
4287	Lung	ENSG00000225234.1	TRAPPC12-AS1	chr2	3481242	3482409	298	chr2	3486711	3487083	38146	2194626	True	True	1.1380e-25	1.1380e-25	4.5475e-01	4.0907e-02	3.8979e-21	CCCGCATCCTGGGGTCTCCCCATATCCTGGGGTTTCCC
4288	Adipose_Visceral_Omentum	ENSG00000178295.14	GEN1	chr2	17753858	17788941	165	chr2	17778130	17778486	38542	2222057	True	True	1.6784e-25	1.6784e-25	4.6620e-01	4.1938e-02	3.9024e-21	ACATATCTATGTGTGTGTGTATATATA
4289	Cells_Cultured_fibroblasts	ENSG00000130669.17	PAK4	chr19	39125770	39182816	41	chr19	39158037	39158268	36444	2082329	True	True	1.1141e-24	1.1141e-24	4.4886e-01	4.1307e-02	4.0111e-21	CACACACATGCACACACACACATGCATGCTCA
4290	Esophagus_Muscularis	ENSG00000130414.11	NDUFA10	chr2	239892450	240025402	530	chr2	239953965	239954392	43354	2446414	True	True	7.6783e-26	7.6783e-26	-4.7146e-01	4.2042e-02	4.0459e-21	GGGTTCCCCCTGCCGGGACCGCTGAGTGACCACC
4291	Brain_Nucleus_accumbens_basal_ganglia	ENSG00000197345.12	MRPL21	chr11	68891276	68903835	117	chr11	68929805	68929955	12449	679947	True	True	1.8180e-26	1.8180e-26	-6.7745e-01	5.4080e-02	4.0493e-21	GCATCAGGGCTCCAGTGTCTCCACCAGGA
4292	Heart_Atrial_Appendage	ENSG00000176155.18	CCDC57	chr17	82101460	82212830	371	chr17	82122409	82122507	31594	1754277	True	True	4.8786e-26	4.8786e-26	5.1925e-01	4.5359e-02	4.0535e-21	CGCCACAAGCACCTGCCCTGCCTGGGGACCGAGTCCTAG
4293	Skin_Sun_Exposed_Lower_leg	ENSG00000171903.16	CYP4F11	chr19	15912367	15934867	317	chr19	15950545	15950715	35227	1991735	True	True	1.7562e-25	1.7562e-25	4.1676e-01	3.8041e-02	4.0638e-21	ATATATATATATACATACATAT
4294	Skin_Sun_Exposed_Lower_leg	ENSG00000180767.9	CHST13	chr3	126524283	126543291	129	chr3	126556756	126557052	51654	2911327	True	True	4.3460e-25	4.3460e-25	4.1069e-01	3.7859e-02	4.0784e-21	ATACACACACACACACAGACTCACACA
4295	Colon_Sigmoid	ENSG00000166896.7	ATP23	chr12	57941541	57957269	90	chr12	57967658	57968296	15663	855044	True	True	1.4760e-25	1.4760e-25	5.5657e-01	4.8371e-02	4.1398e-21	AAGGTTTGAGAATTGGTTAAGAGCCTTTGCCACATTCTTCA
4296	Colon_Sigmoid	ENSG00000142102.15	PGGHG	chr11	289138	296107	342	chr11	296155	296400	10552	565162	True	True	3.8913e-26	3.8913e-26	-5.6847e-01	4.8563e-02	4.1398e-21	ACTGGGCTGCCCTGACCCACGGC
4297	Whole_Blood	ENSG00000102606.17	ARHGEF7	chr13	111114919	111305737	435	chr13	111307251	111308345	20083	1087286	True	True	1.5214e-25	1.5214e-25	-3.9579e-01	3.6272e-02	4.1706e-21	TCCGTGGGAAAGCATCACAATGAA
4298	Lung	ENSG00000189223.14	PAX8-AS1	chr2	113211522	113276581	80	chr2	113242097	113242293	40599	2324414	True	True	4.6310e-25	4.6310e-25	-4.4959e-01	4.1028e-02	4.2359e-21	GGGGAGAGGGAGAGGGTCAGTGGTGGGAGTGACACCCCTCA
4299	Whole_Blood	ENSG00000129055.12	ANAPC13	chr3	134477706	134486716	6	chr3	134442970	134443127	51850	2922351	True	True	1.1351e-23	1.1351e-23	3.8372e-01	3.6733e-02	4.2762e-21	TCTAAATATGTATTTAGATAAAATTTAGA
4300	Skin_Not_Sun_Exposed_Suprapubic	ENSG00000102606.17	ARHGEF7	chr13	111114919	111305737	436	chr13	111307251	111308345	20083	1087286	True	True	9.9120e-26	9.9120e-26	-4.4735e-01	4.0280e-02	4.2835e-21	TCCGTGGGAAAGCATCACAATGAA
4301	Muscle_Skeletal	ENSG00000111906.17	HDDC2	chr6	125221845	125302078	45	chr6	125302019	125302255	64604	3550130	True	True	1.4440e-24	1.4440e-24	-3.8662e-01	3.6257e-02	4.3710e-21	CTCCCCCTCTTCCTCTTCCCCTTCCAACTCCTCCTC
4302	Pancreas	ENSG00000128891.15	C15orf57	chr15	40528683	40565057	15	chr15	40504241	40504370	23122	1248559	True	True	8.4321e-25	8.4321e-25	5.5794e-01	4.9245e-02	4.3723e-21	ATATATGTATATGTGTATATACATGTGTATATATG
4303	Artery_Tibial	ENSG00000242110.7	AMACR	chr5	33986178	34008108	92	chr5	33984903	33986108	58754	3255763	True	True	6.8369e-25	6.8369e-25	-4.2016e-01	3.8800e-02	4.3951e-21	ACACATTATTACACATGACCACACA
4304	Cells_Cultured_fibroblasts	ENSG00000160284.14	SPATC1L	chr21	46161148	46184476	471	chr21	46172037	46172237	46998	2652145	True	True	1.0777e-25	1.0777e-25	4.5928e-01	4.1238e-02	4.4360e-21	CACGCTCTGTGCATCCCCCGTCTCACGCTCTGTGC
4305	Artery_Aorta	ENSG00000133706.17	LARS	chr5	146113038	146182660	17	chr5	146190588	146190693	60844	3374491	True	True	1.6908e-24	1.6908e-24	5.0497e-01	4.5811e-02	4.4421e-21	AAGGAAGGAAGGAAGGAAGGAA
4306	Esophagus_Gastroesophageal_Junction	ENSG00000228775.7	WEE2-AS1	chr7	141704338	141738320	49	chr7	141731637	141731906	69946	3851508	True	True	3.6344e-25	3.6344e-25	5.3929e-01	4.7599e-02	4.4641e-21	AGCGAGCCAGAGCGAGCACGAGTAGGCCAGAGA
4307	Skin_Sun_Exposed_Lower_leg	ENSG00000223797.5	ENTPD3-AS1	chr3	40313802	40453329	16	chr3	40443602	40443786	49901	2823409	True	True	3.8758e-24	3.8758e-24	-4.0333e-01	3.8028e-02	4.4958e-21	CCTTTCTTTCTTTCTTTCTTC
4308	Esophagus_Mucosa	ENSG00000173890.16	GPR160	chr3	170037929	170085403	24	chr3	170111261	170111446	52553	2949608	True	True	1.7636e-24	1.7636e-24	4.5411e-01	4.1907e-02	4.5633e-21	CGAACGAACGAACGAACGAAA
4309	Brain_Nucleus_accumbens_basal_ganglia	ENSG00000230658.1	KLHL7-AS1	chr7	23101228	23105703	63	chr7	23079374	23079515	66924	3688685	True	True	4.1990e-26	4.1990e-26	6.7650e-01	5.4439e-02	4.6162e-21	ATATGTACATATATGTGTGTGTATATATACACATATATCTA
4310	Stomach	ENSG00000180481.10	GLIPR1L2	chr12	75391070	75432688	65	chr12	75409624	75409955	15980	865565	True	True	1.7516e-25	1.7516e-25	-5.5586e-01	4.8399e-02	4.6426e-21	ATATCAGATTAGATATACATTTTATATATATCAGATTAGAT
4311	Esophagus_Muscularis	ENSG00000169683.7	LRRC45	chr17	82023302	82031151	201	chr17	82022875	82023183	31588	1754185	True	True	2.3627e-25	2.3627e-25	4.6538e-01	4.2005e-02	4.6982e-21	TCAGCCAATGAGTCCGGAGCGCGCCCTCCAGCA
4312	Esophagus_Muscularis	ENSG00000204172.12	AGAP9	chr10	47501854	47523638	196	chr10	47419672	47419889	8074	436547	True	True	2.4429e-25	2.4429e-25	-4.7092e-01	4.2444e-02	4.7136e-21	CCAGGGTCCCAGCTGTGTACCGGGCCAAGGCAAAGCCAGCC
4313	Brain_Nucleus_accumbens_basal_ganglia	ENSG00000071894.16	CPSF1	chr8	144393243	144409349	119	chr8	144372810	144373045	74417	4083374	True	True	2.4627e-26	2.4627e-26	6.6702e-01	5.3769e-02	4.7205e-21	CCACAAGGGGCCCCTCCTCCTCCCACAA
4314	Nerve_Tibial	ENSG00000248127.1	CTC-235G5.3	chr5	76081946	76084186	20	chr5	76014086	76014285	59484	3307709	True	True	3.3705e-24	3.3705e-24	4.2971e-01	4.0182e-02	4.7226e-21	AGAAAGAAAGAAAGAAAGAAAGA
4315	Artery_Aorta	ENSG00000259205.2	PRKXP1	chr15	100553529	100558954	343	chr15	100554291	100558659	24789	1332723	True	True	8.9996e-26	8.9996e-26	5.1132e-01	4.5044e-02	4.7342e-21	AACGGGCGGATGATTCCTTCC
4316	Muscle_Skeletal	ENSG00000180279.6	LINC01869	chr19	50808874	50818880	249	chr19	50811366	50812503	37291	2144493	True	True	2.8549e-25	2.8549e-25	-3.8657e-01	3.5710e-02	4.7640e-21	GACCATCCGAGAGAGTGAGGACTATCCCAGGGA
4317	Lung	ENSG00000138152.8	BTBD16	chr10	122271306	122338162	83	chr10	122297018	122297197	9864	522383	True	True	5.0576e-25	5.0576e-25	-4.4468e-01	4.0671e-02	4.7746e-21	GGTTTTAAGTGCCTCTCTTCTGACTTCTGGTCA
4318	Thyroid	ENSG00000060491.16	OGFR	chr20	62804835	62814000	158	chr20	62813161	62813578	45629	2575184	True	True	5.2676e-25	5.2676e-25	-4.2605e-01	3.9187e-02	4.8277e-21	AGACCCCATCGGAGACCCCAGGCC
4319	Esophagus_Mucosa	ENSG00000196335.12	STK31	chr7	23710167	23832513	16	chr7	23761757	23762032	66950	3690133	True	True	2.8385e-24	2.8385e-24	4.4616e-01	4.1458e-02	4.8701e-21	ATAAATAAAACTATAAAATACATTATAAAACTATAAAACTA
4320	Esophagus_Muscularis	ENSG00000197562.9	RAB40C	chr16	589357	629272	429	chr16	572537	572866	24931	1342132	True	True	1.1926e-25	1.1926e-25	4.7654e-01	4.2595e-02	5.0121e-21	CTCAGAGCCCACCACATCCTCAGGGACGAGGGA
4321	Prostate	ENSG00000229043.2	AC091729.9	chr7	1160485	1165267	425	chr7	1159425	1159894	66174	3646017	True	True	1.0737e-26	1.0737e-26	6.5450e-01	5.2806e-02	5.0660e-21	AGGCCGGACCCCCAGCAGCCTG
4322	Skin_Sun_Exposed_Lower_leg	ENSG00000253404.1	AC034243.1	chr5	138744434	138753309	41	chr5	138693272	138693450	60638	3364997	True	True	1.7130e-24	1.7130e-24	4.1178e-01	3.8440e-02	5.0744e-21	AGAAAGAAAGAAAGAAAAAGA
4323	Esophagus_Muscularis	ENSG00000242612.6	DECR2	chr16	401826	412487	335	chr16	407720	408389	24907	1339623	True	True	1.5778e-25	1.5778e-25	4.7305e-01	4.2438e-02	5.1529e-21	GGAGACAGAGGCCCGGAGACGGGGCCGGA
4324	Nerve_Tibial	ENSG00000276529.1	AP001505.10	chr21	44978832	44979274	470	chr21	44948171	44948446	46837	2641867	True	True	1.5720e-25	1.5720e-25	4.4650e-01	4.0381e-02	5.1594e-21	GCATCGGGCGGTCCGGGGAGGTGGTCGTGGA
4325	Cells_Cultured_fibroblasts	ENSG00000189350.12	TOGARAM2	chr2	28956611	29061373	257	chr2	28938877	28939236	38843	2234949	True	True	2.3235e-25	2.3235e-25	-4.6178e-01	4.1721e-02	5.1943e-21	CCCAAGTCACCTCCCAAAACTCCTCTCACCAGTGCTCCCAA
4326	Pituitary	ENSG00000231365.5	RP11-418J17.1	chr1	119140459	119275973	79	chr1	119200393	119200498	3767	215699	True	True	1.0533e-25	1.0533e-25	-6.2859e-01	5.2555e-02	5.1998e-21	CATGTATGTATATATGTATACATA
4327	Pituitary	ENSG00000177697.17	CD151	chr11	832884	839720	104	chr11	837638	837812	10634	572083	True	True	7.8843e-26	7.8843e-26	-6.2985e-01	5.2486e-02	5.1998e-21	CCCCCCCACCACCTCGTAGAC
4328	Colon_Transverse	ENSG00000170113.15	NIPA1	chr15	22773288	22829791	71	chr15	22821412	22821787	22753	1228890	True	True	2.7644e-25	2.7644e-25	5.1484e-01	4.5759e-02	5.2135e-21	GCAAACCAGCGAGTGTGGACTTGCAAACCAGGGTGTGGACA
4329	Adipose_Subcutaneous	ENSG00000242612.6	DECR2	chr16	401826	412487	335	chr16	407720	408389	24907	1339623	True	True	2.0487e-25	2.0487e-25	4.2653e-01	3.8886e-02	5.2527e-21	GGAGACAGAGGCCCGGAGACGGGGCCGGA
4330	Colon_Sigmoid	ENSG00000273449.1	RP11-218F10.3	chr4	163529771	163530697	5	chr4	163537002	163537197	56932	3158825	True	True	3.4349e-24	3.4349e-24	-5.4009e-01	4.8672e-02	5.2629e-21	TCCTTAAAGTGAGTTTTCCAACATACAATCCTTATAACCA
4331	Skin_Sun_Exposed_Lower_leg	ENSG00000231887.6	PRH1	chr12	10824960	10884255	33	chr12	10882331	10882541	14518	784429	True	True	2.2216e-24	2.2216e-24	4.1320e-01	3.8654e-02	5.2788e-21	CCACAAGGACCACCCCAACAAGGAGG
4332	Spleen	ENSG00000214425.7	LRRC37A4P	chr17	45506741	45550335	6	chr17	45645709	45645839	30037	1662855	True	True	5.8981e-25	5.8981e-25	-6.3462e-01	5.3715e-02	5.3425e-21	GTGTTGGGCTCCCATAAAGCAGAAGGGTTCTCCTTGA
4333	Spleen	ENSG00000184385.2	UMODL1-AS1	chr21	42102134	42108534	260	chr21	42108833	42109177	46595	2627097	True	True	1.4488e-26	1.4488e-26	6.5323e-01	5.2882e-02	5.3425e-21	CTGAGTATAACATGAACTTCCC
4334	Esophagus_Mucosa	ENSG00000126870.15	WDR60	chr7	158856578	158956747	952	chr7	158866220	158866509	70745	3908316	True	True	5.2905e-26	5.2905e-26	-4.6366e-01	4.1311e-02	5.3722e-21	AGACATGGGCACCACAGAGAAGGGATGCCCAGGACAC
4335	Breast_Mammary_Tissue	ENSG00000185986.11	SDHAP3	chr5	1572222	1594620	428	chr5	1611662	1611933	57880	3215736	True	True	5.8009e-26	5.8009e-26	-5.0829e-01	4.4651e-02	5.4227e-21	ACAGGTAGAGCAGATCAAGAAGACGG
4336	Thyroid	ENSG00000230091.6	TMEM254-AS1	chr10	80046860	80078912	43	chr10	80025853	80026013	8787	471916	True	True	2.2044e-24	2.2044e-24	-5.3975e-01	4.8442e-02	5.4838e-21	AGCTTATATATATAGTTTATATATATATATAGTGTG
4337	Cells_Cultured_fibroblasts	ENSG00000168765.16	GSTM4	chr1	109656081	109665496	5	chr1	109605114	109605291	3582	206706	True	True	1.2752e-23	1.2752e-23	4.4122e-01	4.1661e-02	5.5204e-21	AATTTGGGAAAGGTTAGAGGCGTGAAAAATGTTAATTTCAC
4338	Thyroid	ENSG00000181523.12	SGSH	chr17	80206716	80220915	321	chr17	80224165	80224479	31416	1740095	True	True	2.9972e-25	2.9972e-25	4.2916e-01	3.9234e-02	5.5511e-21	CTCACACTCACACGCACACTC
4339	Esophagus_Muscularis	ENSG00000125247.15	TMTC4	chr13	100603927	100675093	27	chr13	100645493	100645647	19790	1075829	True	True	2.1220e-24	2.1220e-24	4.5474e-01	4.2031e-02	5.5585e-21	GCAGGTGAGCCCCGTGCACCTCTCCATGTCCCTGAC
4340	Adipose_Visceral_Omentum	ENSG00000128891.15	C15orf57	chr15	40528683	40565057	15	chr15	40504241	40504370	23122	1248563	True	True	2.6622e-24	2.6622e-24	-4.5432e-01	4.2088e-02	5.5889e-21	ACATATACATATATACACATATACACATAT
4341	Artery_Aorta	ENSG00000240405.5	SAMMSON	chr3	69999577	70015318	59	chr3	70028049	70028242	50663	2860718	True	True	6.3255e-25	6.3255e-25	5.0354e-01	4.5284e-02	5.6804e-21	AAAGAAAGAAAGAAAGAAAGGA
4342	Esophagus_Mucosa	ENSG00000171160.17	MORN4	chr10	97614553	97633500	58	chr10	97642851	97643005	9234	489772	True	True	9.2549e-25	9.2549e-25	-4.5171e-01	4.1462e-02	5.6953e-21	AAAGAAAGAGAAAGAAAGAAGGAAA
4343	Esophagus_Mucosa	ENSG00000085465.12	OVGP1	chr1	111414314	111427777	97	chr1	111414855	111415080	3602	207883	True	True	5.6745e-25	5.6745e-25	4.4757e-01	4.0945e-02	5.7822e-21	CTGGGGCAATGACCATGACTTCTGTGGGTC
4344	Esophagus_Mucosa	ENSG00000267056.2	AC005336.4	chr19	15910582	15911824	317	chr19	15950545	15950715	35227	1991735	True	True	1.7373e-25	1.7373e-25	4.5621e-01	4.1178e-02	5.7822e-21	ATATATATATATACATACATAT
4345	Skin_Not_Sun_Exposed_Suprapubic	ENSG00000197958.12	RPL12	chr9	127447674	127451405	46	chr9	127444329	127444969	76778	4198230	True	True	1.2865e-24	1.2865e-24	4.3839e-01	4.0520e-02	5.8386e-21	GGAAGAGCCTTCAGCCAGAATGCCAACCTCACCAAACACCA
4346	Artery_Aorta	ENSG00000196295.11	AC005154.6	chr7	30516309	30585972	27	chr7	30528849	30529094	67081	3695486	True	True	1.4443e-24	1.4443e-24	-5.0019e-01	4.5386e-02	5.8907e-21	GAAGGAAGGAGGGAGGGAGGAAAGGAAGGAAGGAAGGAAAA
4347	Thyroid	ENSG00000103168.16	TAF1C	chr16	84177919	84187070	91	chr16	84170023	84170344	27488	1499331	True	True	1.1285e-24	1.1285e-24	4.1768e-01	3.8778e-02	5.8940e-21	AGCTGAGGCCCCACCACCACCGCCCCTGGGAG
4348	Thyroid	ENSG00000160213.6	CSTB	chr21	43772511	43776445	214	chr21	43786455	43787433	46718	2636323	True	True	4.7874e-25	4.7874e-25	4.2212e-01	3.8832e-02	5.8940e-21	AGTGGGTATGTTGCACGCACGCAATGGGCATGTCAG
4349	Muscle_Skeletal	ENSG00000175662.17	TOM1L2	chr17	17843511	17972422	83	chr17	17999946	18000415	29092	1602483	True	True	1.0665e-24	1.0665e-24	-3.8437e-01	3.5962e-02	5.9096e-21	CACACACACACACAGGAAAGCAAAGTACAGAA
4350	Testis	ENSG00000262580.5	RP11-334C17.5	chr17	80200673	80205949	258	chr17	80209508	80209735	31415	1740003	True	True	1.2841e-25	1.2841e-25	5.5638e-01	4.8297e-02	5.9209e-21	GTTGCTGGGTGGCAATGCCCATCCTCTGCCTTGGGTTA
4351	Pancreas	ENSG00000133065.10	SLC41A1	chr1	205789093	205813748	60	chr1	205830640	205830896	5226	286525	True	True	2.9231e-25	2.9231e-25	5.6247e-01	4.9063e-02	5.9547e-21	ATGACGCCCAGGGTGGCCAGAATCTTCATTTCATACCCAAG
4352	Nerve_Tibial	ENSG00000181264.8	TMEM136	chr11	120325129	120333682	24	chr11	120347124	120347259	13646	737607	True	True	3.5694e-24	3.5694e-24	-4.3221e-01	4.0410e-02	5.9630e-21	CTTCCTTCCTTCCTTCCTTTCTTTC
4353	Skin_Not_Sun_Exposed_Suprapubic	ENSG00000161016.17	RPL8	chr8	144789766	144792587	70	chr8	144821571	144821726	74473	4085875	True	True	8.6780e-25	8.6780e-25	4.4640e-01	4.1015e-02	5.9652e-21	CTCTCCAGCTCTCCCCAGCTCACA
4354	Adipose_Subcutaneous	ENSG00000232615.4	CTD-2012J19.1	chr5	1614836	1616334	285	chr5	1606705	1607067	57879	3215677	True	True	2.7458e-25	2.7458e-25	4.2550e-01	3.8907e-02	5.9670e-21	GCTCCCACCCAGCTGCTCCCAC
4355	Nerve_Tibial	ENSG00000165806.19	CASP7	chr10	113679162	113730907	139	chr10	113647425	113647727	9624	510332	True	True	6.2026e-25	6.2026e-25	4.3790e-01	4.0206e-02	5.9820e-21	AGTACCACCGGGGGAGACAGCACCACCGGGGGAGGCA
4356	Brain_Cerebellum	ENSG00000247572.7	CKMT2-AS1	chr5	81204084	81301560	108	chr5	81323802	81323955	59625	3315657	True	True	6.4986e-26	6.4986e-26	6.5775e-01	5.3803e-02	5.9952e-21	ATATACGTGTATATATACGTGTATATA
4357	Whole_Blood	ENSG00000130312.6	MRPL34	chr19	17292832	17306843	55	chr19	17332614	17340872	35347	1999458	True	True	1.7551e-24	1.7551e-24	-3.9015e-01	3.6626e-02	6.0387e-21	AACTAGCTTGTTACAGATGTAA
4358	Skin_Sun_Exposed_Lower_leg	ENSG00000205890.3	RP11-473M20.5	chr16	3034898	3039133	49	chr16	3054115	3054875	25189	1363316	True	True	1.7468e-24	1.7468e-24	4.1271e-01	3.8525e-02	6.1420e-21	CCCGCCTCTGTGCATGCATCCGTC
4359	Artery_Tibial	ENSG00000261186.2	LINC01238	chr2	242087351	242088457	232	chr2	242088743	242089164	43563	2457415	True	True	3.8076e-25	3.8076e-25	4.2049e-01	3.8617e-02	6.1505e-21	GCCCGCGGCCCATCGTCCCTACCTGACGCGCCCGCGGACCC
4360	Muscle_Skeletal	ENSG00000111215.11	PRR4	chr12	10845849	11121180	33	chr12	10882331	10882541	14518	784435	True	True	2.8306e-24	2.8306e-24	-3.8297e-01	3.6177e-02	6.2129e-21	CCCAACAGGGAGGCCATCCCC
4361	Adipose_Visceral_Omentum	ENSG00000178980.14	SELENOW	chr19	47778572	47784684	179	chr19	47726462	47726656	37004	2122734	True	True	2.5017e-25	2.5017e-25	4.6151e-01	4.1727e-02	6.2254e-21	GAGGAGGAGGAGGGAGAAGAA
4362	Lung	ENSG00000224597.9	SVIL-AS1	chr10	29409402	29487745	91	chr10	29472633	29472800	7672	400884	True	True	6.1104e-25	6.1104e-25	-4.3994e-01	4.0363e-02	6.2916e-21	CCAGTAGCTTTAGGTGGCCTTGGATCTGGGCAGCAG
4363	Thyroid	ENSG00000035115.21	SH3YL1	chr2	217730	266398	235	chr2	177905	178214	37866	2180944	True	True	4.7199e-25	4.7199e-25	4.2288e-01	3.8888e-02	6.3494e-21	AGAGTGAAGGAGGAAATAGGACAGGTGCTAAGGAACATGCA
4364	Colon_Sigmoid	ENSG00000274225.1	KB-68A7.1	chr21	44477850	44478493	591	chr21	44477632	44477928	46788	2639960	True	True	3.5724e-26	3.5724e-26	-5.6087e-01	4.8040e-02	6.3745e-21	GTGTTCCTGAAGCCTCCCCTGTGCTGCAGGGGCTCACGTCA
4365	Brain_Nucleus_accumbens_basal_ganglia	ENSG00000102858.12	MGRN1	chr16	4616493	4690974	102	chr16	4678348	4678599	25310	1370922	True	True	4.1834e-26	4.1834e-26	-6.6473e-01	5.3916e-02	6.3823e-21	CTGTCTCTCCGTCTCTCCACATCTGTCTGTCTCTTCCTATC
4366	Adipose_Subcutaneous	ENSG00000108384.14	RAD51C	chr17	58692573	58735611	43	chr17	58726358	58726693	30401	1681688	True	True	1.9758e-24	1.9758e-24	-4.1671e-01	3.8903e-02	6.4545e-21	CGTATACACATATATACATACA
4367	Colon_Transverse	ENSG00000182931.9	WFDC10B	chr20	45684653	45705019	129	chr20	45773798	45774047	44813	2526272	True	True	1.9212e-25	1.9212e-25	5.2599e-01	4.6398e-02	6.5018e-21	AATGTGGGTTGAGGGTGGAAACTAAACTGAGA
4368	Thyroid	ENSG00000188883.4	KLRG2	chr7	139452690	139483712	79	chr7	139358382	139358648	69859	3846668	True	True	1.4436e-24	1.4436e-24	-4.2570e-01	3.9529e-02	6.5112e-21	AAATGAATGAGTTAATAAAATCAA
4369	Heart_Atrial_Appendage	ENSG00000178381.11	ZFAND2A	chr7	1152071	1160759	415	chr7	1159425	1159894	66174	3645999	True	True	7.1064e-26	7.1064e-26	5.2281e-01	4.5762e-02	6.5297e-21	GCAGACAGGCCGGACCCCCAGCAGCC
4370	Artery_Aorta	ENSG00000182722.5	SEPHS1P1	chr7	64852397	64853354	33	chr7	64831791	64833301	67871	3743303	True	True	1.3379e-24	1.3379e-24	-4.9814e-01	4.5200e-02	6.6194e-21	CACATAAGATAATTCATAGCGGAGAGAAACCCCACAAATG
4371	Lung	ENSG00000279233.1	RP11-158L12.4	chr12	125138245	125141711	106	chr12	125114540	125114952	17502	955529	True	True	5.6161e-25	5.6161e-25	-4.4511e-01	4.0746e-02	6.7011e-21	ATGGTAAGGGCTTCCCCAGGTG
4372	Nerve_Tibial	ENSG00000273344.1	PAXIP1-AS1	chr7	155003448	155005703	53	chr7	154968557	154968766	70336	3875902	True	True	1.8298e-24	1.8298e-24	4.3509e-01	4.0388e-02	6.7073e-21	CAGCTCCAGCAGCAGCAGCTTGCCCAGCTCCAGCAGCAGCA
4373	Skin_Not_Sun_Exposed_Suprapubic	ENSG00000111676.14	ATN1	chr12	6924463	6942321	72	chr12	6936717	6936775	14374	775018	True	True	9.5584e-25	9.5584e-25	4.4273e-01	4.0757e-02	6.7270e-21	CAGCAGCAGCAGCAGCAGCAGCA
4374	Pancreas	ENSG00000206685.1	RNU6-1189P	chrX	47087506	47087612	75	chrX	47090870	47090980	78658	4318283	True	True	2.6904e-25	2.6904e-25	5.7031e-01	4.9534e-02	6.7307e-21	AGAAAGAAAGAAAGAAGAAGGAAAGAAAGAA
4375	Esophagus_Mucosa	ENSG00000130032.15	PRRG3	chrX	151695124	151705924	26	chrX	151697018	151697159	80438	4452262	True	True	2.4807e-24	2.4807e-24	-4.4371e-01	4.1206e-02	6.7363e-21	AAGGAAGGGAGGGAGGGAGGAAGGA
4376	Skin_Sun_Exposed_Lower_leg	ENSG00000141219.15	C17orf80	chr17	73232395	73248947	113	chr17	73190102	73190274	30929	1710042	True	True	8.3933e-25	8.3933e-25	4.0872e-01	3.7929e-02	6.7601e-21	AACACACACAAACACACACACACACACACA
4377	Skin_Sun_Exposed_Lower_leg	ENSG00000106610.14	STAG3L4	chr7	67305987	67321526	161	chr7	67380523	67381060	67975	3754183	True	True	5.8769e-25	5.8769e-25	-4.0964e-01	3.7879e-02	6.7601e-21	TGAATGCATGTATGTGTGATATGTTTGTACA
4378	Heart_Left_Ventricle	ENSG00000180481.10	GLIPR1L2	chr12	75391070	75432688	64	chr12	75409624	75409955	15980	865565	True	True	4.5582e-25	4.5582e-25	-5.1094e-01	4.5688e-02	6.8142e-21	ATATCAGATTAGATATACATTTTATATATATCAGATTAGAT
4379	Testis	ENSG00000148384.12	INPP5E	chr9	136428619	136439823	226	chr9	136433792	136434018	77464	4248689	True	True	1.6999e-25	1.6999e-25	5.4611e-01	4.7733e-02	6.8240e-21	CTTCACAGATGGCAGCCCCCGGGCAGGCAC
4380	Skin_Sun_Exposed_Lower_leg	ENSG00000242616.3	GNG10	chr9	111661335	111670246	5	chr9	111693928	111694082	76340	4177839	True	True	1.9274e-23	1.9274e-23	-3.9695e-01	3.8078e-02	6.8458e-21	CGAAAGACTACTGACTATTACTTAAACTCTTTTCTAGGAA
4381	Thyroid	ENSG00000124613.8	ZNF391	chr6	27374615	27403904	30	chr6	27500149	27500472	62635	3455686	True	True	4.0339e-24	4.0339e-24	-4.1976e-01	3.9425e-02	6.8914e-21	CTTTCTCTCTCTCTCTCTCTTTC
4382	Nerve_Tibial	ENSG00000073146.15	MOV10L1	chr22	50089879	50161690	424	chr22	50134634	50134764	48940	2773383	True	True	2.3655e-25	2.3655e-25	4.4340e-01	4.0287e-02	6.9149e-21	CATCCCCTGTGTAGAGACAGCCACATTGCTGAGCA
4383	Adipose_Subcutaneous	ENSG00000168993.14	CPLX1	chr4	784957	826198	804	chr4	789886	790121	53496	2998562	True	True	1.1406e-25	1.1406e-25	4.2436e-01	3.8506e-02	6.9411e-21	AGGTGGCCACGCCTGAGGGCAGGGTTCCCCCACCCCA
4384	Lung	ENSG00000242616.3	GNG10	chr9	111661335	111670246	5	chr9	111693928	111694082	76340	4177838	True	True	1.2400e-23	1.2400e-23	4.3064e-01	4.0772e-02	6.9434e-21	CGAAAGACTACTGACTATTAAACTCTTTTCTAGGAAG
4385	Esophagus_Muscularis	ENSG00000055483.19	USP36	chr17	78787381	78841441	107	chr17	78815713	78816017	31299	1734112	True	True	6.7716e-25	6.7716e-25	-4.6140e-01	4.2104e-02	6.9959e-21	AAATACACGCACACATATACATAACATG
4386	Skin_Sun_Exposed_Lower_leg	ENSG00000270020.1	RP11-463O9.9	chr16	86520383	86523897	310	chr16	86522733	86522985	27645	1507874	True	True	3.1964e-25	3.1964e-25	-4.0982e-01	3.7681e-02	7.0155e-21	CAGCAGCGGAACAGAATCACCGAGA
4387	Esophagus_Gastroesophageal_Junction	ENSG00000168778.11	TCTN2	chr12	123671113	123708403	62	chr12	123753027	123753313	17412	949257	True	True	4.6064e-25	4.6064e-25	5.4417e-01	4.8039e-02	7.0716e-21	CTCAGGCAGCAGTCACTGGTAAA
4388	Lung	ENSG00000132305.20	IMMT	chr2	86143932	86195589	5	chr2	86197032	86197203	40133	2301460	True	True	1.2717e-23	1.2717e-23	4.3254e-01	4.0940e-02	7.0847e-21	ACATGACTGAAGCAGGATGAA
4389	Muscle_Skeletal	ENSG00000170113.15	NIPA1	chr15	22773288	22829791	71	chr15	22821412	22821787	22753	1228890	True	True	1.5187e-24	1.5187e-24	3.7741e-01	3.5486e-02	7.1454e-21	GCAAACCAGCGAGTGTGGACTTGCAAACCAGGGTGTGGACA
4390	Whole_Blood	ENSG00000272977.1	CTA-390C10.10	chr22	25476218	25479971	142	chr22	25456733	25456933	47388	2687688	True	True	8.1071e-25	8.1071e-25	-3.9831e-01	3.7047e-02	7.1753e-21	CGCGCACACACGTGCACACCCAC
4391	Brain_Nucleus_accumbens_basal_ganglia	ENSG00000198496.10	NBR2	chr17	43125610	43153671	69	chr17	43142919	43143087	29890	1653451	True	True	7.4981e-26	7.4981e-26	-6.7531e-01	5.4669e-02	7.2224e-21	GTGTGTGTATATATATATGTA
4392	Artery_Tibial	ENSG00000128805.14	ARHGAP22	chr10	48446034	48656265	20	chr10	48654772	48655118	8086	436883	True	True	5.2580e-24	5.2580e-24	-4.1525e-01	3.9148e-02	7.2959e-21	AAGAAAAGAAAAGAAAAGAGAAGA
4393	Cells_Cultured_fibroblasts	ENSG00000114744.8	COMMD2	chr3	149738470	149752499	18	chr3	149764540	149764760	52185	2936017	True	True	4.7350e-24	4.7350e-24	-4.4985e-01	4.1962e-02	7.3226e-21	CCTTCCTTCCTCCCTCCCTCC
4394	Cells_Cultured_fibroblasts	ENSG00000183696.13	UPP1	chr7	48088628	48108733	55	chr7	48071630	48071888	67533	3714653	True	True	1.5521e-24	1.5521e-24	-4.5370e-01	4.1824e-02	7.3226e-21	GTGTAATATGTAATATACACAGTGTAATATGTAATATACAC
4395	Cells_Cultured_fibroblasts	ENSG00000007237.18	GAS7	chr17	9910609	10198551	379	chr17	10126317	10126538	28840	1590936	True	True	2.2674e-25	2.2674e-25	4.5697e-01	4.1338e-02	7.3371e-21	AAACACGCAGATGCACACACGCGCGCGCGCACACGCACTC
4396	Muscle_Skeletal	ENSG00000018610.13	CXorf56	chrX	119538149	119565408	50	chrX	119456961	119457223	79860	4418958	True	True	2.2586e-24	2.2586e-24	-3.8456e-01	3.6235e-02	7.4554e-21	AAGGAAGAAAGAAAGAAAGAA
4397	Esophagus_Mucosa	ENSG00000224597.9	SVIL-AS1	chr10	29409402	29487745	91	chr10	29472633	29472800	7672	400884	True	True	7.8877e-25	7.8877e-25	-4.4509e-01	4.0873e-02	7.4579e-21	CCAGTAGCTTTAGGTGGCCTTGGATCTGGGCAGCAG
4398	Heart_Left_Ventricle	ENSG00000165171.10	WBSCR27	chr7	73834590	73842535	133	chr7	73859507	73859676	68251	3768319	True	True	2.4349e-25	2.4349e-25	5.1472e-01	4.5697e-02	7.4676e-21	AGAGAAAGAAAAAGAAAGAAAG
4399	Lung	ENSG00000228789.6	HCG22	chr6	31053450	31059890	135	chr6	31045012	31045252	62713	3460003	True	True	4.9913e-25	4.9913e-25	-4.4188e-01	4.0443e-02	7.4695e-21	CCCCCTGGACCAACCACACCTC
4400	Pituitary	ENSG00000184385.2	UMODL1-AS1	chr21	42102134	42108534	260	chr21	42108833	42109177	46595	2627105	True	True	4.7449e-26	4.7449e-26	6.3205e-01	5.2365e-02	7.5008e-21	AACATGAACTTCCCGCGCGGGGG
4401	Testis	ENSG00000120451.10	SNX19	chr11	130875436	130916509	3	chr11	130941099	130941255	13927	751025	True	True	1.4232e-23	1.4232e-23	-5.2503e-01	4.8261e-02	7.5376e-21	AAAGCCTTGTCAAACATCTTATCCAT
4402	Brain_Frontal_Cortex_BA9	ENSG00000213462.4	ERV3-1	chr7	64991037	65006743	72	chr7	64976819	64979163	67875	3743687	True	True	5.0460e-26	5.0460e-26	-7.0874e-01	5.5773e-02	7.5573e-21	ATTTTTTTATGGTCTGTAAGGTTTGAAGATCGGTTAAAAAC
4403	Thyroid	ENSG00000181031.15	RPH3AL	chr17	212389	386254	1788	chr17	220088	222105	28099	1534710	True	True	7.5103e-26	7.5103e-26	-4.3294e-01	3.9045e-02	7.6269e-21	CCAAGCACAACAGCTCGGAGG
4404	Adipose_Subcutaneous	ENSG00000159445.12	THEM4	chr1	151873584	151909808	17	chr1	151941240	151941427	3949	227829	True	True	5.9626e-24	5.9626e-24	-4.1271e-01	3.8981e-02	7.6445e-21	ATGTGTGTGTGTGTGTGTGTG
4405	Muscle_Skeletal	ENSG00000132432.13	SEC61G	chr7	54752250	54759974	26	chr7	54749369	54749463	67688	3719763	True	True	4.5259e-24	4.5259e-24	3.8662e-01	3.6656e-02	7.7398e-21	AGCTATATACTGTGAAACAGTATTAA
4406	Artery_Tibial	ENSG00000132740.8	IGHMBP2	chr11	68903842	68940599	128	chr11	68929805	68929955	12449	679951	True	True	8.7697e-25	8.7697e-25	4.2137e-01	3.8990e-02	7.7409e-21	AGACACTGGAGCCCTGATGCGGTGGCCTGGCC
4407	Artery_Tibial	ENSG00000144115.16	THNSL2	chr2	88170295	88186636	104	chr2	88140895	88141150	40157	2302705	True	True	1.0804e-24	1.0804e-24	-4.2384e-01	3.9269e-02	7.7409e-21	AAGAGAGAGAGAGAAAGAAAAAGAAAGAAAG
4408	Skin_Sun_Exposed_Lower_leg	ENSG00000180011.6	ZADH2	chr18	75195108	75209348	165	chr18	75197444	75197626	33286	1837270	True	True	6.7264e-25	6.7264e-25	-4.0726e-01	3.7729e-02	7.8315e-21	ACCAACCGTACTGATAATCCAGCTTAAAGTGACCACGGCAA
4409	Thyroid	ENSG00000271553.1	RP11-274B21.10	chr7	128667043	128668156	12	chr7	128678927	128679051	69565	3834147	True	True	1.1543e-23	1.1543e-23	4.1767e-01	3.9654e-02	7.8471e-21	ATGTAACAATCGTTACATACGTATATATGTA
4410	Skin_Sun_Exposed_Lower_leg	ENSG00000111530.12	CAND1	chr12	67269281	67319951	63	chr12	67329878	67330123	15822	860719	True	True	1.7718e-24	1.7718e-24	-4.1133e-01	3.8415e-02	7.8502e-21	AAAAGAAAGAAAGAAAAGAAA
4411	Skin_Sun_Exposed_Lower_leg	ENSG00000108384.14	RAD51C	chr17	58692573	58735611	43	chr17	58726358	58726693	30401	1681673	True	True	2.6141e-24	2.6141e-24	-4.0895e-01	3.8358e-02	7.8793e-21	TATAGATGTATATATGTATATACGTGTATGTATATA
4412	Liver	ENSG00000164308.16	ERAP2	chr5	96875939	96919716	84	chr5	96896863	96896963	59873	3326397	True	True	6.1302e-26	6.1302e-26	-6.5552e-01	5.3668e-02	8.0275e-21	ATATTGTCAGTCAACCATATAAGTCATATGTTGGGTAAC
4413	Cells_Cultured_fibroblasts	ENSG00000123427.16	METTL21B	chr12	57771606	57782541	31	chr12	57879277	57879962	15660	854898	True	True	3.0511e-24	3.0511e-24	-4.4761e-01	4.1603e-02	8.0388e-21	CATATCCATATCCCACATCCCATATCCATATCCCAC
4414	Thyroid	ENSG00000131401.11	NAPSB	chr19	50333800	50344761	57	chr19	50361277	50361498	37246	2141371	True	True	2.5426e-24	2.5426e-24	4.1374e-01	3.8749e-02	8.1888e-21	CCCCCCTGCTTGAGAAGCCCCA
4415	Heart_Left_Ventricle	ENSG00000037757.13	MRI1	chr19	13764532	13774167	14	chr19	13764286	13764462	35047	1975624	True	True	2.6101e-24	2.6101e-24	4.9717e-01	4.5415e-02	8.3193e-21	ATTCCACGGGTTCCCAGGAGGCGGATTCCACGGGTTCCCA
4416	Heart_Atrial_Appendage	ENSG00000100296.13	THOC5	chr22	29505879	29554254	26	chr22	29509607	29509958	47550	2695181	True	True	1.4637e-24	1.4637e-24	-5.1372e-01	4.6393e-02	8.3311e-21	AGACTGACAGGGAACAGAGAGCAAGGTGAGGGAGAGGTAAG
4417	Colon_Transverse	ENSG00000100296.13	THOC5	chr22	29505879	29554254	26	chr22	29509607	29509958	47550	2695181	True	True	1.2546e-24	1.2546e-24	-5.1696e-01	4.6561e-02	8.4536e-21	AGACTGACAGGGAACAGAGAGCAAGGTGAGGGAGAGGTAAG
4418	Adipose_Visceral_Omentum	ENSG00000099940.11	SNAP29	chr22	20858983	20891218	57	chr22	20916550	20916683	47239	2674132	True	True	1.0832e-24	1.0832e-24	-4.5687e-01	4.1933e-02	8.5263e-21	AGAAAGAAAAGAAAAGAAAAGA
4419	Skin_Not_Sun_Exposed_Suprapubic	ENSG00000175643.8	RMI2	chr16	11249649	11351762	78	chr16	11321676	11322042	25550	1385515	True	True	1.1285e-24	1.1285e-24	4.3610e-01	4.0285e-02	8.5642e-21	ACATACATACACGTACATACACTTACATGCATACAC
4420	Thyroid	ENSG00000272491.1	RP5-1024N4.4	chr1	48227888	48229561	87	chr1	48227106	48227668	2397	157835	True	True	1.7472e-24	1.7472e-24	-4.2318e-01	3.9393e-02	8.5666e-21	ACACACACTCTCACACATACACACACA
4421	Skin_Sun_Exposed_Lower_leg	ENSG00000100726.14	TELO2	chr16	1493344	1510426	208	chr16	1507732	1507937	25058	1353557	True	True	5.8951e-25	5.8951e-25	-4.1895e-01	3.8647e-02	8.5667e-21	GGCCGACACACATCACACACCC
4422	Cells_Cultured_fibroblasts	ENSG00000095485.16	CWF19L1	chr10	100232298	100267680	23	chr10	100138729	100138883	9291	492677	True	True	4.4117e-24	4.4117e-24	4.4749e-01	4.1742e-02	8.5846e-21	ACACACACACACACACACACA
4423	Spleen	ENSG00000145217.13	SLC26A1	chr4	979073	993440	549	chr4	961181	961436	53524	2999816	True	True	1.1856e-26	1.1856e-26	-6.4703e-01	5.2490e-02	8.6543e-21	AGGCCAGCCGAGCAGGGACCGGGG
4424	Artery_Aorta	ENSG00000173421.16	CCDC36	chr3	49198428	49258104	7	chr3	49163144	49163277	50162	2835021	True	True	8.3486e-24	8.3486e-24	4.8830e-01	4.5246e-02	8.6972e-21	CCAAGGCCAAGGCAGCACTGGTCAAGGCTAAGGCCAAAG
4425	Artery_Tibial	ENSG00000233217.2	MROH3P	chr1	200917460	200966668	83	chr1	201006767	201007879	5053	275750	True	True	1.5401e-24	1.5401e-24	4.1452e-01	3.8629e-02	8.7751e-21	CATAGACACACACACACACACA
4426	Cells_Cultured_fibroblasts	ENSG00000244515.1	KRT18P34	chr3	157162663	157163932	20	chr3	157211121	157211278	52352	2941865	True	True	5.2242e-24	5.2242e-24	-4.5260e-01	4.2224e-02	8.7995e-21	ATGTGTATATATGTGTGTGTGTATATATATATA
4427	Esophagus_Gastroesophageal_Junction	ENSG00000170430.9	MGMT	chr10	129467184	129768007	244	chr10	129550206	129550433	10102	537509	True	True	1.4767e-25	1.4767e-25	5.4014e-01	4.7267e-02	8.8143e-21	CCATCACCGCCACCCAGCACTGGCATGTTTCA
4428	Adipose_Subcutaneous	ENSG00000176222.8	ZNF404	chr19	43872363	43884051	107	chr19	43913477	43914647	36694	2096631	True	True	1.0977e-24	1.0977e-24	-4.1709e-01	3.8719e-02	8.8254e-21	GAAACCCTATAAATGCGAGAAGTGTGGTAAGGCCTTCAGTC
4429	Breast_Mammary_Tissue	ENSG00000172890.11	NADSYN1	chr11	71453109	71524107	521	chr11	71458941	71459608	12644	689225	True	True	7.8969e-26	7.8969e-26	5.0246e-01	4.4353e-02	8.8964e-21	AGGCCTCCATAGGGACCGGCGATGCAGGGTAC
4430	Skin_Sun_Exposed_Lower_leg	ENSG00000272777.1	RP11-571L19.8	chr4	99067256	99068125	73	chr4	99111242	99111410	55799	3113681	True	True	1.7627e-24	1.7627e-24	4.0936e-01	3.8249e-02	8.9310e-21	GTATATATACACATATATACA
4431	Skin_Sun_Exposed_Lower_leg	ENSG00000119227.7	PIGZ	chr3	196946343	196968871	196	chr3	196948821	196949075	53346	2989580	True	True	6.5537e-25	6.5537e-25	4.1418e-01	3.8292e-02	8.9310e-21	GAGGGGAAGGGAAGGAAGGGA
4432	Adipose_Subcutaneous	ENSG00000214106.7	PAXIP1-AS2	chr7	154928498	154949908	271	chr7	154917180	154917670	70334	3875861	True	True	4.4219e-25	4.4219e-25	-4.1791e-01	3.8459e-02	8.9720e-21	CTGGCAGTGGGTTACTAGTTTGGAGACTGATTAATTAC
4433	Adipose_Visceral_Omentum	ENSG00000271553.1	RP11-274B21.10	chr7	128667043	128668156	12	chr7	128678927	128679051	69565	3834147	True	True	5.4564e-24	5.4564e-24	4.5936e-01	4.2785e-02	8.9819e-21	ATGTAACAATCGTTACATACGTATATATGTA
4434	Skin_Not_Sun_Exposed_Suprapubic	ENSG00000130032.15	PRRG3	chrX	151695124	151705924	26	chrX	151697018	151697159	80438	4452277	True	True	3.5979e-24	3.5979e-24	4.4313e-01	4.1306e-02	9.0603e-21	AGGAAGGAAGGAAGGAAGGAAGGA
4435	Lung	ENSG00000145882.10	PCYOX1L	chr5	149358007	149369653	23	chr5	149392905	149393071	60906	3376329	True	True	3.5909e-24	3.5909e-24	4.4105e-01	4.1136e-02	9.1091e-21	GCACACACACGCACGCGCGCA
4436	Heart_Atrial_Appendage	ENSG00000235111.1	RP1-29C18.8	chr22	49612657	49615716	500	chr22	49655362	49655526	48872	2770226	True	True	8.4291e-26	8.4291e-26	5.1462e-01	4.5253e-02	9.1240e-21	ACACGTCAACAGGGTCTGCAGTCGCTTGTGAGTGCAACACC
4437	Nerve_Tibial	ENSG00000261390.5	MAFTRR	chr16	79715232	79770563	77	chr16	79697582	79697957	27329	1491894	True	True	1.7248e-24	1.7248e-24	-4.3413e-01	4.0287e-02	9.1273e-21	AGGAAGGAGAAGAAAGAAAGAAAGGAAGAA
4438	Artery_Tibial	ENSG00000232615.4	CTD-2012J19.1	chr5	1614836	1616334	285	chr5	1606705	1607067	57879	3215677	True	True	4.7405e-25	4.7405e-25	4.2357e-01	3.8946e-02	9.2425e-21	GCTCCCACCCAGCTGCTCCCAC
4439	Spleen	ENSG00000014164.6	ZC3H3	chr8	143437655	143541453	560	chr8	143503476	143503829	74350	4078683	True	True	1.3264e-26	1.3264e-26	6.4888e-01	5.2632e-02	9.2951e-21	CTGTCTCCACCACCACCTCCTCCA
4440	Skin_Sun_Exposed_Lower_leg	ENSG00000070718.11	AP3M2	chr8	42152946	42171673	42	chr8	42186723	42187285	72036	3974460	True	True	3.2243e-24	3.2243e-24	-4.0754e-01	3.8316e-02	9.3685e-21	CCTATCATCTATCATCTATCCATCTA
4441	Heart_Left_Ventricle	ENSG00000179630.10	LACC1	chr13	43879284	43893932	78	chr13	43879727	43879849	18712	1028861	True	True	5.4178e-25	5.4178e-25	-5.0298e-01	4.5178e-02	9.5009e-21	CACCTCGCCCACCTCGCCCCGC
4442	Heart_Atrial_Appendage	ENSG00000132740.8	IGHMBP2	chr11	68903842	68940599	128	chr11	68929805	68929955	12449	679940	True	True	3.4842e-25	3.4842e-25	-5.1265e-01	4.5698e-02	9.5487e-21	CATCAGGACTCCAGTGTCTCCACCAGGA
4443	Adipose_Visceral_Omentum	ENSG00000263335.1	AF001548.5	chr16	15726674	15732993	18	chr16	15765144	15765506	25709	1396238	True	True	3.9078e-24	3.9078e-24	4.6355e-01	4.2981e-02	9.5858e-21	ACTCATCCGTCCATCATTCATTCATCTACCCACCCATC
4444	Esophagus_Gastroesophageal_Junction	ENSG00000198920.9	KIAA0753	chr17	6578148	6640757	48	chr17	6590972	6591109	28668	1579639	True	True	8.3387e-25	8.3387e-25	-5.3798e-01	4.7877e-02	9.6748e-21	GAAGGAAGAAGGAAGAAGGAAGAA
4445	Cells_Cultured_fibroblasts	ENSG00000169684.13	CHRNA5	chr15	78565520	78595269	15	chr15	78510057	78510200	24194	1304558	True	True	7.7619e-24	7.7619e-24	4.4187e-01	4.1512e-02	9.7610e-21	AGAAGAAAGAAAGAAAGAAAGAAAAG
4446	Nerve_Tibial	ENSG00000133661.15	SFTPD	chr10	79937740	79982614	57	chr10	79925725	79925877	8783	471707	True	True	2.5272e-24	2.5272e-24	-4.2773e-01	3.9908e-02	9.8685e-21	CCTTCCTCCCTTCCTTTCTCCCTCCCTTC
4447	Skin_Not_Sun_Exposed_Suprapubic	ENSG00000267453.7	LINC01835	chr19	15851993	15864904	233	chr19	15868314	15868445	35218	1991061	True	True	4.5139e-25	4.5139e-25	4.4185e-01	4.0403e-02	1.0140e-20	CTTCCTTCCTTCCTTTCTTTTTCTTTCTTCTCTCTC
4448	Cells_Cultured_fibroblasts	ENSG00000104518.10	GSDMD	chr8	143553207	143563062	219	chr8	143557282	143557517	74351	4078734	True	True	5.5843e-25	5.5843e-25	4.5984e-01	4.1907e-02	1.0161e-20	CGAAGGATGCTGCCGCTATGA
4449	Cells_Cultured_fibroblasts	ENSG00000269954.1	RP11-148O21.6	chr8	11552488	11552991	77	chr8	11559289	11559551	71282	3939471	True	True	1.5846e-24	1.5846e-24	-4.4838e-01	4.1406e-02	1.0161e-20	ATTTACACAAACTCACAAACTCACACACACA
4450	Heart_Atrial_Appendage	ENSG00000234616.8	JRK	chr8	142657460	142681920	376	chr8	142639308	142639558	74254	4068929	True	True	1.2936e-25	1.2936e-25	5.2299e-01	4.6022e-02	1.0301e-20	AGACAGGCAGATGGGTGGACAGATGGACAGCCGGATGGGTG
4451	Esophagus_Muscularis	ENSG00000141560.14	FN3KRP	chr17	82716683	82730328	439	chr17	82801417	82801984	31696	1761451	True	True	2.4482e-25	2.4482e-25	-4.7043e-01	4.2407e-02	1.0327e-20	CCGAGCCACACGACGCACACGC
4452	Muscle_Skeletal	ENSG00000235295.1	LINC01634	chr22	18029385	18037968	56	chr22	18029809	18030008	47124	2662565	True	True	2.8214e-24	2.8214e-24	3.8057e-01	3.5969e-02	1.0354e-20	AGACTTTGTGAAAGAAAGAAAGAGAGAAAGA
4453	Nerve_Tibial	ENSG00000279254.1	RP11-536C12.1	chr2	46668870	46670778	35	chr2	46660624	46660793	39261	2256339	True	True	4.3719e-24	4.3719e-24	4.2496e-01	3.9888e-02	1.0450e-20	AAGAGAGAAAGAAAGAAAGAGAAAG
4454	Whole_Blood	ENSG00000162885.12	B3GALNT2	chr1	235449923	235504481	9	chr1	235523379	235523475	5995	322627	True	True	1.8956e-23	1.8956e-23	-3.7916e-01	3.6520e-02	1.0595e-20	ATATATAGAAATTATATATAGAGAGTTAGATATATAGAAAT
4455	Thyroid	ENSG00000129055.12	ANAPC13	chr3	134477706	134486716	6	chr3	134442970	134443127	51850	2922351	True	True	3.1675e-23	3.1675e-23	4.0929e-01	3.9336e-02	1.0683e-20	TCTAAATATGTATTTAGATAAAATTTAGA
4456	Stomach	ENSG00000132740.8	IGHMBP2	chr11	68903842	68940599	128	chr11	68929805	68929955	12449	679951	True	True	2.0917e-25	2.0917e-25	5.5434e-01	4.8376e-02	1.0703e-20	AGACACTGGAGCCCTGATGCGGTGGCCTGGCC
4457	Esophagus_Muscularis	ENSG00000104901.6	DKKL1	chr19	49361783	49375116	99	chr19	49319406	49319559	37158	2135444	True	True	1.1320e-24	1.1320e-24	-4.5852e-01	4.2080e-02	1.0717e-20	ATACACATATGTATATGTATATGTATTTATAT
4458	Pancreas	ENSG00000213462.4	ERV3-1	chr7	64991037	65006743	72	chr7	64976819	64979163	67875	3743677	True	True	4.5481e-25	4.5481e-25	5.6304e-01	4.9300e-02	1.0735e-20	ATTTTTTTATGGTCTGTAAGATTTGAAGATCGGTTAAAAAC
4459	Heart_Atrial_Appendage	ENSG00000170430.9	MGMT	chr10	129467184	129768007	244	chr10	129550206	129550433	10102	537509	True	True	2.1199e-25	2.1199e-25	5.1095e-01	4.5368e-02	1.0837e-20	CCATCACCGCCACCCAGCACTGGCATGTTTCA
4460	Muscle_Skeletal	ENSG00000101365.20	IDH3B	chr20	2658395	2664219	33	chr20	2682058	2682387	43644	2465875	True	True	5.0745e-24	5.0745e-24	3.8099e-01	3.6209e-02	1.0933e-20	GAAGAGGAAGAGGAAGAAGAAGA
4461	Brain_Cerebellum	ENSG00000134324.11	LPIN1	chr2	11677595	11827409	260	chr2	11789269	11789600	38423	2213718	True	True	5.1231e-26	5.1231e-26	6.5754e-01	5.3679e-02	1.0940e-20	CACAGGCACACACACACACATACA
4462	Breast_Mammary_Tissue	ENSG00000155393.12	HEATR3	chr16	50065941	50106387	117	chr16	50055031	50055236	26442	1439190	True	True	4.4419e-25	4.4419e-25	-5.0617e-01	4.5329e-02	1.0956e-20	AATATATATAGATATAGATAT
4463	Breast_Mammary_Tissue	ENSG00000225138.7	CTD-2228K2.7	chr5	473236	480665	816	chr5	426898	427140	57685	3202342	True	True	6.3955e-26	6.3955e-26	5.1206e-01	4.4959e-02	1.0956e-20	ATCCATCCATCCATCCATCTATCTGTCCATCTAG
4464	Breast_Mammary_Tissue	ENSG00000261390.5	MAFTRR	chr16	79715232	79770563	77	chr16	79697582	79697957	27329	1491895	True	True	6.7089e-25	6.7089e-25	4.9516e-01	4.4686e-02	1.0956e-20	AGGAAGGAGAAGAAAGAAAGGAAGGAAGAAAGAGAAAGAAA
4465	Artery_Tibial	ENSG00000135525.18	MAP7	chr6	136342281	136550660	53	chr6	136446186	136446392	64789	3557472	True	True	3.0355e-24	3.0355e-24	-4.1937e-01	3.9285e-02	1.0967e-20	CTTCTCCCATGCTGTGCCCTA
4466	Thyroid	ENSG00000223768.1	LINC00205	chr21	45293285	45297354	406	chr21	45253818	45254160	46871	2643630	True	True	4.9085e-25	4.9085e-25	4.2487e-01	3.9065e-02	1.1173e-20	CCCCAGTCTGGATGAGCCTCTGGTC
4467	Whole_Blood	ENSG00000235169.7	SMIM1	chr1	3772788	3775982	216	chr1	3820459	3820550	333	29256	True	True	8.3943e-25	8.3943e-25	3.9701e-01	3.6950e-02	1.1219e-20	CCGTCCTGCCCCGCTTCCATTTGCCTTCCTCCACCCCAGAC
4468	Spleen	ENSG00000162877.12	PM20D1	chr1	205828022	205850132	59	chr1	205830640	205830896	5226	286528	True	True	1.6139e-25	1.6139e-25	6.3691e-01	5.3200e-02	1.1254e-20	CTTGGGTATGAAATGAAGATA
4469	Muscle_Skeletal	ENSG00000167914.11	GSDMA	chr17	39953263	39977766	59	chr17	39956231	39956296	29680	1641972	True	True	2.9333e-24	2.9333e-24	3.7702e-01	3.5676e-02	1.1258e-20	AAGAAAGAAAGAAAGGAAAGAAAGGA
4470	Cells_Cultured_fibroblasts	ENSG00000006468.13	ETV1	chr7	13891228	13991425	18	chr7	13849683	13849809	66778	3682231	True	True	7.5728e-24	7.5728e-24	-4.4802e-01	4.2005e-02	1.1275e-20	AAAAAGAGAAAGAAAGAAAGAAAG
4471	Nerve_Tibial	ENSG00000103472.9	RRN3P2	chr16	29074976	29116718	60	chr16	29123166	29123312	26157	1418764	True	True	2.7666e-24	2.7666e-24	-4.2778e-01	3.9946e-02	1.1300e-20	CACATAATTGTATGATACAGCTTACATACATACAACTTTGG
4472	Esophagus_Muscularis	ENSG00000141759.14	TXNL4A	chr18	79970823	80033949	291	chr18	79983917	79984079	33706	1860326	True	True	4.1244e-25	4.1244e-25	-4.6988e-01	4.2569e-02	1.1423e-20	ACCGCCGCTCAACACCACCCCTCATAC
4473	Cells_Cultured_fibroblasts	ENSG00000274828.1	RP11-567M16.6	chr18	79677287	79679358	407	chr18	79713820	79714110	33659	1857726	True	True	3.4184e-25	3.4184e-25	-4.5765e-01	4.1546e-02	1.1457e-20	GTGGTGCCAGGTCTGCAGGGGCTTA
4474	Esophagus_Mucosa	ENSG00000121417.13	ZNF211	chr19	57630395	57642779	40	chr19	57641258	57642180	37765	2174671	True	True	2.7906e-24	2.7906e-24	4.5101e-01	4.1842e-02	1.1538e-20	AAATCTTTTAGCCAAAACTTCAGCCTGATTTACCACCAGAGAGTTCACAC
4475	Nerve_Tibial	ENSG00000169085.11	C8orf46	chr8	66460003	66518524	91	chr8	66376043	66377946	72549	3998731	True	True	1.8726e-24	1.8726e-24	-4.3150e-01	4.0104e-02	1.1564e-20	CCAGACATTGCTCTGTGGAATGAGAGCC
4476	Skin_Not_Sun_Exposed_Suprapubic	ENSG00000189223.14	PAX8-AS1	chr2	113211522	113276581	80	chr2	113242097	113242293	40599	2324414	True	True	1.5206e-24	1.5206e-24	-4.4305e-01	4.0962e-02	1.1675e-20	GGGGAGAGGGAGAGGGTCAGTGGTGGGAGTGACACCCCTCA
4477	Esophagus_Gastroesophageal_Junction	ENSG00000167914.11	GSDMA	chr17	39953263	39977766	59	chr17	39956231	39956296	29680	1641992	True	True	8.2909e-25	8.2909e-25	5.4244e-01	4.8183e-02	1.1685e-20	CTTTCCTTTCTTTCTTTCTTTC
4478	Lung	ENSG00000129055.12	ANAPC13	chr3	134477706	134486716	6	chr3	134442970	134443127	51850	2922351	True	True	1.7746e-23	1.7746e-23	4.3327e-01	4.1137e-02	1.1685e-20	TCTAAATATGTATTTAGATAAAATTTAGA
4479	Testis	ENSG00000101639.18	CEP192	chr18	12991362	13125052	48	chr18	13106227	13106821	32144	1785529	True	True	1.3917e-24	1.3917e-24	5.4861e-01	4.8844e-02	1.1722e-20	CATCTTCTGCACAATGTTCAGTGACA
4480	Adipose_Subcutaneous	ENSG00000100288.19	CHKB	chr22	50578949	50601455	414	chr22	50590508	50590718	48998	2779143	True	True	3.8136e-25	3.8136e-25	4.1708e-01	3.8338e-02	1.1778e-20	GGAAGAGGAAGAGGGAGGGAGAAAGAAAGAAAGAAAGAA
4481	Heart_Left_Ventricle	ENSG00000197165.10	SULT1A2	chr16	28591943	28597109	54	chr16	28501321	28501782	26132	1416721	True	True	9.9021e-25	9.9021e-25	-5.0173e-01	4.5340e-02	1.1873e-20	CCCACACACACACTCACAGTCACA
4482	Heart_Atrial_Appendage	ENSG00000103723.12	AP3B2	chr15	82659281	82709914	41	chr15	82720526	82720659	24318	1309559	True	True	1.4018e-24	1.4018e-24	5.1390e-01	4.6387e-02	1.1913e-20	AGGAGAAGAAGAAGAAGGAGGAGAAGAAGAAGAAGAAG
4483	Cells_Cultured_fibroblasts	ENSG00000185043.10	CIB1	chr15	90229975	90233703	35	chr15	90256537	90256681	24515	1319792	True	True	4.2039e-24	4.2039e-24	4.4681e-01	4.1667e-02	1.2063e-20	GGAAGGAAAGGGAGAAAGAAAGAAGGAAGGA
4484	Esophagus_Mucosa	ENSG00000124107.5	SLPI	chr20	45252239	45254564	109	chr20	45222450	45223183	44795	2525780	True	True	1.0770e-24	1.0770e-24	-4.6008e-01	4.2184e-02	1.2072e-20	CAGTCAAGATCAAGAGCATGG
4485	Skin_Not_Sun_Exposed_Suprapubic	ENSG00000108384.14	RAD51C	chr17	58692573	58735611	43	chr17	58726358	58726693	30401	1681673	True	True	2.9459e-24	2.9459e-24	-4.3649e-01	4.0686e-02	1.2103e-20	TATAGATGTATATATGTATATACGTGTATGTATATA
4486	Whole_Blood	ENSG00000115687.13	PASK	chr2	241106099	241149504	243	chr2	241108932	241109178	43463	2451713	True	True	8.0820e-25	8.0820e-25	-3.9773e-01	3.6997e-02	1.2108e-20	ATCCTCATCCACGCTACCATCTA
4487	Lung	ENSG00000227671.4	RP11-488L18.4	chr1	247189851	247209493	151	chr1	247189935	247190625	6409	340553	True	True	7.3438e-25	7.3438e-25	4.4248e-01	4.0637e-02	1.2108e-20	ACATTATAATTCATACTGGAAAGAAACTCTATAAATGTGAA
4488	Nerve_Tibial	ENSG00000166183.15	ASPG	chr14	104085679	104115581	415	chr14	104097790	104098248	22572	1210739	True	True	4.3156e-25	4.3156e-25	-4.4242e-01	4.0431e-02	1.2116e-20	CTCCATACGCATCTCTAACGTAGAAC
4489	Skin_Not_Sun_Exposed_Suprapubic	ENSG00000066230.10	SLC9A3	chr5	474883	524332	1007	chr5	426898	427140	57685	3202342	True	True	1.2709e-25	1.2709e-25	4.5265e-01	4.0785e-02	1.2173e-20	ATCCATCCATCCATCCATCTATCTGTCCATCTAG
4490	Cells_Cultured_fibroblasts	ENSG00000112249.13	ASCC3	chr6	100508194	100881372	13	chr6	100676742	100676943	64096	3531947	True	True	1.1474e-23	1.1474e-23	-4.4640e-01	4.2043e-02	1.2174e-20	CACTCACACACACACACACACA
4491	Whole_Blood	ENSG00000010292.12	NCAPD2	chr12	6493842	6531955	84	chr12	6494875	6495022	14346	772399	True	True	2.3619e-24	2.3619e-24	3.9583e-01	3.7212e-02	1.2188e-20	ACCCCCAACATATATAATGGTTTTTAGTTTTATAGCAAGCT
4492	Cells_Cultured_fibroblasts	ENSG00000104388.14	RAB2A	chr8	60516857	60623627	77	chr8	60543351	60543449	72442	3994497	True	True	1.9586e-24	1.9586e-24	-4.5281e-01	4.1845e-02	1.2256e-20	ACAGTTAAGTGAATGAAGACAGGGAT
4493	Esophagus_Mucosa	ENSG00000124164.15	VAPB	chr20	58389122	58451101	81	chr20	58426926	58428048	45310	2552792	True	True	1.4846e-24	1.4846e-24	4.4863e-01	4.1401e-02	1.2303e-20	CAGATCACGGATCACTTTCGTCTGCATCA
4494	Thyroid	ENSG00000280022.1	RP11-707O23.1	chr17	45592621	45593369	6	chr17	45645709	45645839	30037	1662855	True	True	3.6685e-23	3.6685e-23	4.1154e-01	3.9588e-02	1.2309e-20	GTGTTGGGCTCCCATAAAGCAGAAGGGTTCTCCTTGA
4495	Breast_Mammary_Tissue	ENSG00000187624.8	C17orf97	chr17	410327	431062	1208	chr17	413441	413950	28142	1540833	True	True	4.9084e-26	4.9084e-26	-5.0952e-01	4.4673e-02	1.2328e-20	CCGAGGCCCTCAAGGGCATCCACCCCGACCCCGAGGC
4496	Testis	ENSG00000236716.1	RP11-478H13.1	chr10	28743745	28744663	214	chr10	28731043	28731319	7643	399691	True	True	3.3303e-25	3.3303e-25	-5.5238e-01	4.8451e-02	1.2358e-20	CTTCCTCTCTTTCTCTCTCTCTCTCTCTCTC
4497	Testis	ENSG00000180104.15	EXOC3	chr5	443161	469987	927	chr5	469376	469702	57693	3202642	True	True	7.6731e-26	7.6731e-26	5.5619e-01	4.8061e-02	1.2358e-20	AAGGCTGGCCCATGGGCCCCATGC
4498	Esophagus_Muscularis	ENSG00000164675.10	IQUB	chr7	123452400	123534664	17	chr7	123408166	123408431	69452	3827401	True	True	7.7407e-24	7.7407e-24	-4.5940e-01	4.2934e-02	1.2407e-20	AATGAGGTAACAAAGACAGCGTGGAACATTCTGTGTTTGAG
4499	Esophagus_Muscularis	ENSG00000101452.14	DHX35	chr20	38962299	39039723	37	chr20	38960248	38960828	44659	2520431	True	True	3.5438e-24	3.5438e-24	4.6202e-01	4.2819e-02	1.2407e-20	AATAGTGGCGGCAGGTAAACCACAGATCAA
4500	Thyroid	ENSG00000253716.5	MINCR	chr8	143280161	143281690	675	chr8	143229530	143229823	74314	4075615	True	True	3.3083e-25	3.3083e-25	-4.2413e-01	3.8863e-02	1.2456e-20	CTGGGTCGCGTGTCCAGACCAAGTGCGTCC
4501	Skin_Not_Sun_Exposed_Suprapubic	ENSG00000174564.12	IL20RB	chr3	136957865	137011085	2	chr3	137022450	137022616	51914	2924838	True	True	6.5882e-23	6.5882e-23	-4.1994e-01	4.0547e-02	1.2477e-20	GTATGTATTTATGTATGAGTATGAATGTGTGTATATGTGTA
4502	Thyroid	ENSG00000261373.1	VPS9D1-AS1	chr16	89711856	89718165	333	chr16	89732603	89733121	28036	1530212	True	True	6.7662e-25	6.7662e-25	-4.2230e-01	3.8972e-02	1.2536e-20	ACACAGCAGAGGGCGAGGGCA
4503	Skin_Sun_Exposed_Lower_leg	ENSG00000100036.12	SLC35E4	chr22	30635652	30669016	376	chr22	30623672	30624082	47603	2697891	True	True	4.8362e-25	4.8362e-25	-4.1557e-01	3.8299e-02	1.2539e-20	GTGTGTGTGTATATGTATACA
4504	Brain_Hypothalamus	ENSG00000174652.17	ZNF266	chr19	9412598	9435578	26	chr19	9381123	9381711	34708	1946893	True	True	9.1379e-26	9.1379e-26	-7.1078e-01	5.6138e-02	1.2564e-20	GACTGTGGAAAAGCCTTCATCGATCAGTCATCCCTTAAGAA
4505	Artery_Aorta	ENSG00000181027.10	FKRP	chr19	46746046	46776974	15	chr19	46704838	46705211	36914	2114331	True	True	5.6831e-24	5.6831e-24	-4.9220e-01	4.5377e-02	1.2593e-20	TGGGGGGAGCCTTTGAGGTGACCCTTGTTGGAGTGAGAAAA
4506	Cells_Cultured_fibroblasts	ENSG00000139192.11	TAPBPL	chr12	6451719	6466517	102	chr12	6494875	6495022	14346	772399	True	True	1.5265e-24	1.5265e-24	4.5966e-01	4.2290e-02	1.2598e-20	ACCCCCAACATATATAATGGTTTTTAGTTTTATAGCAAGCT
4507	Lung	ENSG00000138399.17	FASTKD1	chr2	169529749	169573875	106	chr2	169598800	169598932	41660	2371473	True	True	1.0996e-24	1.0996e-24	4.5150e-01	4.1512e-02	1.2664e-20	AAATACAGGTAAATATATTTGTATAAATACAGGTAAATATA
4508	Esophagus_Muscularis	ENSG00000124613.8	ZNF391	chr6	27374615	27403904	30	chr6	27433838	27434032	62630	3455348	True	True	4.5309e-24	4.5309e-24	4.5316e-01	4.2210e-02	1.2703e-20	CCCTTCCTTCCTTCCTTCCTC
4509	Esophagus_Muscularis	ENSG00000172890.11	NADSYN1	chr11	71453109	71524107	521	chr11	71458941	71459608	12644	689225	True	True	2.6103e-25	2.6103e-25	4.6501e-01	4.2015e-02	1.2703e-20	AGGCCTCCATAGGGACCGGCGATGCAGGGTAC
4510	Pancreas	ENSG00000151640.12	DPYSL4	chr10	132186900	132205776	1287	chr10	132180522	132180858	10309	549565	True	True	3.0712e-26	3.0712e-26	5.7604e-01	4.8938e-02	1.2738e-20	ACACACACGCACGCACACACA
4511	Testis	ENSG00000196109.6	ZNF676	chr19	22179091	22196951	115	chr19	22179287	22181244	35697	2027653	True	True	6.4689e-25	6.4689e-25	5.4200e-01	4.8041e-02	1.2823e-20	AAACCTTGTGGAACATAAGAGAATTCAT
4512	Nerve_Tibial	ENSG00000178078.11	STAP2	chr19	4324043	4342786	46	chr19	4328219	4328533	34262	1913638	True	True	4.1408e-24	4.1408e-24	-4.3165e-01	4.0421e-02	1.2846e-20	CCTCCCCCAATCCGCCCAGCCCAG
4513	Nerve_Tibial	ENSG00000105136.20	ZNF419	chr19	57487711	57496097	75	chr19	57499306	57499737	37759	2174480	True	True	2.5495e-24	2.5495e-24	-4.2884e-01	4.0002e-02	1.2855e-20	ATCATCTCCATCTCCATCTTGTCCATCATCTCCATCTTCAT
4514	Thyroid	ENSG00000267199.1	RP11-861E21.2	chr18	12438890	12446511	65	chr18	12430264	12431078	32113	1783788	True	True	3.5741e-24	3.5741e-24	4.1631e-01	3.9091e-02	1.2893e-20	AACATACAGCACACACAGCACACAAACATGCAAC
4515	Nerve_Tibial	ENSG00000248794.1	CTD-2248H3.1	chr5	81242330	81242599	109	chr5	81323802	81323955	59625	3315657	True	True	1.7758e-24	1.7758e-24	4.3481e-01	4.0353e-02	1.2973e-20	ATATACGTGTATATATACGTGTATATA
4516	Esophagus_Mucosa	ENSG00000197165.10	SULT1A2	chr16	28591943	28597109	54	chr16	28501321	28501782	26132	1416721	True	True	2.3697e-24	2.3697e-24	-4.4515e-01	4.1304e-02	1.3026e-20	CCCACACACACACTCACAGTCACA
4517	Heart_Left_Ventricle	ENSG00000198185.11	ZNF334	chr20	46499630	46513559	80	chr20	46507150	46507278	44840	2527004	True	True	7.4259e-25	7.4259e-25	5.0529e-01	4.5481e-02	1.3030e-20	AAAAACAAGGGAAAGGGAAGCGGAAGGGGAAAGGAAAGAAA
4518	Ovary	ENSG00000071894.16	CPSF1	chr8	144393243	144409349	120	chr8	144372810	144373045	74417	4083374	True	True	1.0382e-26	1.0382e-26	7.1862e-01	5.5323e-02	1.3194e-20	CCACAAGGGGCCCCTCCTCCTCCCACAA
4519	Ovary	ENSG00000204650.14	LINC02210	chr17	45620328	45655156	12	chr17	45645709	45645839	30037	1662855	True	True	5.7669e-26	5.7669e-26	7.1595e-01	5.6077e-02	1.3194e-20	GTGTTGGGCTCCCATAAAGCAGAAGGGTTCTCCTTGA
4520	Whole_Blood	ENSG00000047188.15	YTHDC2	chr5	113513683	113595284	31	chr5	113536639	113536859	60136	3339824	True	True	6.9832e-24	6.9832e-24	3.9175e-01	3.7253e-02	1.3251e-20	ATACATTTTTGTGAAGATGATGAACAAATATATATAAAACAGTTAACATCCATAAATCATA
4521	Whole_Blood	ENSG00000265992.1	ESRG	chr3	54632122	54639857	30	chr3	54717492	54717898	50379	2847434	True	True	7.2675e-24	7.2675e-24	3.8696e-01	3.6854e-02	1.3298e-20	ACCACACACACGCACGCACACAC
4522	Adrenal_Gland	ENSG00000165171.10	WBSCR27	chr7	73834590	73842535	134	chr7	73859507	73859676	68251	3768312	True	True	1.3453e-25	1.3453e-25	6.4121e-01	5.3335e-02	1.3354e-20	AAAGAAAAGAAAGAAAAAGAGAGAAAGAAAAAGAAAGAA
4523	Muscle_Skeletal	ENSG00000154252.11	GAL3ST2	chr2	241776825	241804208	496	chr2	241774609	241774747	43521	2455632	True	True	4.1808e-25	4.1808e-25	-3.8243e-01	3.5485e-02	1.3440e-20	GAGCAGCCGGGAGCAGCGGGGAGCAGCC
4524	Thyroid	ENSG00000260581.1	CTB-113P19.4	chr5	151652275	151655449	45	chr5	151656395	151656558	60981	3381447	True	True	5.4061e-24	5.4061e-24	4.2195e-01	3.9720e-02	1.3466e-20	AGACAGGTTGATGGATAATGCCTAGATGATAAATAGATTGATAGATATATAGATAATAA
4525	Esophagus_Muscularis	ENSG00000171160.17	MORN4	chr10	97614553	97633500	58	chr10	97642851	97643005	9234	489788	True	True	2.5055e-24	2.5055e-24	-4.6195e-01	4.2671e-02	1.3511e-20	AAGAGAAAGAAAGAAGGAAAGAA
4526	Esophagus_Mucosa	ENSG00000177700.5	POLR2L	chr11	837356	842545	105	chr11	837638	837812	10634	572061	True	True	1.2731e-24	1.2731e-24	-4.5138e-01	4.1560e-02	1.3539e-20	AGTCACTGGGGTGCCCCCCCACCACCTCGTAGA
4527	Skin_Not_Sun_Exposed_Suprapubic	ENSG00000143443.9	C1orf56	chr1	151047740	151050970	18	chr1	151104762	151105502	3907	225835	True	True	8.0022e-24	8.0022e-24	-4.3799e-01	4.1205e-02	1.3579e-20	AAAGAAAGGAAAGAAAGAAAAGAAAGAAAGAAAGAAAG
4528	Testis	ENSG00000261540.1	RP11-281J9.2	chr16	78014683	78059454	19	chr16	78034350	78034599	27292	1490976	True	True	4.1931e-24	4.1931e-24	-5.3846e-01	4.8650e-02	1.3652e-20	AATCAGCTTCCTGGTAAGGTCTGGGGAGAAGCACTGCTCTG
4529	Thyroid	ENSG00000267056.2	AC005336.4	chr19	15910582	15911824	318	chr19	15919026	15919244	35223	1991161	True	True	7.8024e-25	7.8024e-25	4.2573e-01	3.9304e-02	1.3700e-20	ATTAGGAGTCAATGAAATGTGTATATTTCCATATACATAGA
4530	Nerve_Tibial	ENSG00000135912.10	TTLL4	chr2	218710845	218755416	30	chr2	218773378	218773543	42631	2411520	True	True	7.0168e-24	7.0168e-24	-4.2357e-01	3.9956e-02	1.4065e-20	AAAAGGAAAGGAAAGGAAAGA
4531	Esophagus_Mucosa	ENSG00000124299.13	PEPD	chr19	33386950	33521794	170	chr19	33458807	33458880	36095	2061976	True	True	8.2137e-25	8.2137e-25	4.5043e-01	4.1314e-02	1.4071e-20	CCCTACACCACACACACACAGAACACAC
4532	Skin_Not_Sun_Exposed_Suprapubic	ENSG00000283426.1	RP11-141C7.2	chr3	195701618	195711643	57	chr3	195712742	195714439	53235	2979686	True	True	2.6339e-24	2.6339e-24	4.4098e-01	4.1009e-02	1.4090e-20	CTCCCTGACCAGTCCTCCTGCC
4533	Thyroid	ENSG00000136108.14	CKAP2	chr13	52455429	52476628	28	chr13	52465905	52466057	18902	1038424	True	True	9.1452e-24	9.1452e-24	-4.1710e-01	3.9516e-02	1.4103e-20	GTGTGTATATATATGTGTGTA
4534	Skin_Sun_Exposed_Lower_leg	ENSG00000241170.2	RP11-147I3.1	chr11	74876286	74920022	42	chr11	74948181	74948505	12756	695495	True	True	4.9011e-24	4.9011e-24	4.0442e-01	3.8207e-02	1.4148e-20	CATGGAGTAGTAGTTCCACCAGAGTAGCAACCAG
4535	Adipose_Subcutaneous	ENSG00000123427.16	METTL21B	chr12	57771606	57782541	31	chr12	57879277	57879962	15660	854896	True	True	6.1644e-24	6.1644e-24	-4.0986e-01	3.8753e-02	1.4204e-20	ATGGGATATGGAATATGGGATATGGATGTGGG
4536	Colon_Sigmoid	ENSG00000279672.1	CMB9-55F22.1	chr11	779617	780755	91	chr11	801676	801886	10629	571654	True	True	5.2603e-25	5.2603e-25	5.5200e-01	4.8631e-02	1.4243e-20	AGGTGCCAGGGACACAGGGAAGC
4537	Breast_Mammary_Tissue	ENSG00000273080.1	RP11-301O19.1	chr2	86195771	86196049	5	chr2	86197032	86197203	40133	2301467	True	True	1.3925e-23	1.3925e-23	4.8056e-01	4.4869e-02	1.4338e-20	GCATGACTGAAGCAGGATGAA
4538	Esophagus_Muscularis	ENSG00000070413.19	DGCR2	chr22	19036282	19122454	95	chr22	19116825	19117191	47149	2663805	True	True	1.6315e-24	1.6315e-24	4.6650e-01	4.2855e-02	1.4344e-20	CCAGATCACCTCCCACCATGTCTA
4539	Spleen	ENSG00000204001.9	LCN8	chr9	136754386	136758543	318	chr9	136755701	136756460	77501	4251239	True	True	4.0461e-26	4.0461e-26	6.5364e-01	5.3381e-02	1.4407e-20	AACAGCATGGGGAACAGCGCGGGGAACAG
4540	Brain_Cerebellum	ENSG00000164308.16	ERAP2	chr5	96875939	96919716	84	chr5	96896863	96896963	59873	3326399	True	True	2.1701e-25	2.1701e-25	-6.6004e-01	5.4500e-02	1.4418e-20	GTCTATCGTTACCCAACATATGACTTA
4541	Spleen	ENSG00000188056.11	TREML4	chr6	41228324	41238882	104	chr6	41225421	41225567	63001	3479981	True	True	1.3167e-25	1.3167e-25	6.4487e-01	5.3511e-02	1.4566e-20	AAGGAAGGAAGGAAGGGAAGAAAGAAA
4542	Testis	ENSG00000205593.11	DENND6B	chr22	50309030	50327060	398	chr22	50319522	50319685	48968	2775425	True	True	2.1517e-25	2.1517e-25	5.4736e-01	4.7921e-02	1.4589e-20	AAGTCAGAGGGCCCCTCACCTGGG
4543	Brain_Caudate_basal_ganglia	ENSG00000233930.3	KRTAP5-AS1	chr11	1571353	1599184	308	chr11	1607697	1608037	10748	578975	True	True	2.7621e-26	2.7621e-26	6.7967e-01	5.4372e-02	1.4747e-20	GGGCTTGCAGCAGCTGGACTGGCA
4544	Lung	ENSG00000231613.1	RP5-943J3.1	chr1	89788914	89790492	14	chr1	89776189	89776421	3182	191220	True	True	9.7491e-24	9.7491e-24	4.3681e-01	4.1188e-02	1.4756e-20	AGATAGATAGATAGATAGATG
4545	Muscle_Skeletal	ENSG00000160282.13	FTCD	chr21	46136262	46155567	549	chr21	46172037	46172237	46998	2652149	True	True	4.1786e-25	4.1786e-25	3.8479e-01	3.5685e-02	1.4815e-20	CCCCGTCTCACGCTCTGTGCATCCCC
4546	Artery_Coronary	ENSG00000198496.10	NBR2	chr17	43125610	43153671	70	chr17	43142919	43143087	29890	1653451	True	True	1.2456e-25	1.2456e-25	-6.5614e-01	5.4041e-02	1.4950e-20	GTGTGTGTATATATATATGTA
4547	Esophagus_Muscularis	ENSG00000179979.8	CRIPAK	chr4	1391552	1395989	424	chr4	1329174	1329349	53573	3003041	True	True	3.8585e-25	3.8585e-25	4.7062e-01	4.2600e-02	1.5072e-20	ACAGGCAAAGAGACCCTACGTGGAGCGGGGGGAACACAGGT
4548	Adipose_Subcutaneous	ENSG00000257800.1	FNBP1P1	chr2	74120680	74123218	20	chr2	74132233	74132393	39863	2289251	True	True	1.0223e-23	1.0223e-23	-4.1350e-01	3.9255e-02	1.5143e-20	AGAGCCCTTCCTGGGAACTCCAAAAGAAAGTTTGCTCTTAC
4549	Lung	ENSG00000228775.7	WEE2-AS1	chr7	141704338	141738320	49	chr7	141731637	141731906	69946	3851513	True	True	2.8746e-24	2.8746e-24	4.3942e-01	4.0916e-02	1.5153e-20	CGTGCTCGCTCTGGCTCGCTTTC
4550	Adipose_Visceral_Omentum	ENSG00000268119.5	CTD-2561J22.5	chr19	21444241	21463908	92	chr19	21423290	21426106	35661	2024768	True	True	1.2246e-24	1.2246e-24	4.6098e-01	4.2306e-02	1.5253e-20	TGGAGAAAAACCCTATAAATGTGAAGAATGTGGCAA
4551	Muscle_Skeletal	ENSG00000086619.13	ERO1B	chr1	236215555	236281985	128	chr1	236239787	236239906	6025	324270	True	True	1.8728e-24	1.8728e-24	3.9843e-01	3.7351e-02	1.5424e-20	TATATACACACACACACACACA
4552	Stomach	ENSG00000280022.1	RP11-707O23.1	chr17	45592621	45593369	6	chr17	45645709	45645839	30037	1662855	True	True	6.5584e-24	6.5584e-24	5.3726e-01	4.8776e-02	1.5428e-20	GTGTTGGGCTCCCATAAAGCAGAAGGGTTCTCCTTGA
4553	Spleen	ENSG00000229043.2	AC091729.9	chr7	1160485	1165267	425	chr7	1159425	1159894	66174	3645999	True	True	3.5994e-26	3.5994e-26	6.4345e-01	5.2824e-02	1.5497e-20	GCAGACAGGCCGGACCCCCAGCAGCC
4554	Thyroid	ENSG00000273619.1	RP5-908M14.9	chr20	62386303	62386970	464	chr20	62382028	62382345	45570	2571769	True	True	6.1156e-25	6.1156e-25	-4.2624e-01	3.9257e-02	1.5589e-20	ATGGTGATGGTGGTGATGACGGTGGTG
4555	Esophagus_Mucosa	ENSG00000196810.4	CTBP1-AS2	chr4	1249300	1288291	472	chr4	1260492	1260852	53561	3002055	True	True	3.3015e-25	3.3015e-25	4.5341e-01	4.1201e-02	1.5625e-20	AGCCTGTGCTGTGTTAGCTCTGGTTTCAGCAGAGTTGGACA
4556	Esophagus_Gastroesophageal_Junction	ENSG00000197915.5	HRNR	chr1	152212082	152224193	605	chr1	152213243	152221044	3960	228227	True	True	1.0967e-25	1.0967e-25	5.4498e-01	4.7468e-02	1.5665e-20	CCCATGGGCAACATGGTTCTGCATCAGGACAGTCATCGAGC
4557	Whole_Blood	ENSG00000157578.13	LCA5L	chr21	39405844	39445803	51	chr21	39385632	39385997	46480	2620979	True	True	5.0787e-24	5.0787e-24	-3.8289e-01	3.6374e-02	1.5742e-20	AGGGTCCCTGCGAGCTGCACACACTGCGCAGGCGCCCCAGA
4558	Artery_Tibial	ENSG00000101158.13	NELFCD	chr20	58981208	58995133	67	chr20	59049987	59050127	45342	2553872	True	True	3.4603e-24	3.4603e-24	-4.2032e-01	3.9414e-02	1.5750e-20	AAAGAAAGAAGAAAGAAAGAAAGA
4559	Thyroid	ENSG00000168395.15	ING5	chr2	241687085	241729478	374	chr2	241731558	241731753	43510	2455255	True	True	7.7341e-25	7.7341e-25	4.1903e-01	3.8751e-02	1.5851e-20	TGAGATGCTGGGGGAAGGCCTCACAATGCGGAAA
4560	Adrenal_Gland	ENSG00000206685.1	RNU6-1189P	chrX	47087506	47087612	75	chrX	47090870	47090980	78658	4318304	True	True	2.9699e-25	2.9699e-25	-6.2849e-01	5.3047e-02	1.5912e-20	AAAGAAAGAAGAAAGAAAGAA
4561	Colon_Transverse	ENSG00000179979.8	CRIPAK	chr4	1391552	1395989	423	chr4	1329174	1329349	53573	3003041	True	True	1.4697e-25	1.4697e-25	5.2707e-01	4.6362e-02	1.5917e-20	ACAGGCAAAGAGACCCTACGTGGAGCGGGGGGAACACAGGT
4562	Minor_Salivary_Gland	ENSG00000166435.15	XRRA1	chr11	74807739	74949200	42	chr11	74948181	74948505	12756	695492	True	True	1.7881e-26	1.7881e-26	7.5641e-01	5.6505e-02	1.6019e-20	CATGGAGTAGTAGTTCCACCTGAGTAGCAACCAGGTCTATC
4563	Artery_Tibial	ENSG00000139197.10	PEX5	chr12	7188685	7218574	256	chr12	7196171	7197565	14387	775593	True	True	9.2618e-25	9.2618e-25	4.4449e-01	4.0887e-02	1.6052e-20	ATATAATTACATTATATATGAC
4564	Heart_Atrial_Appendage	ENSG00000130414.11	NDUFA10	chr2	239892450	240025402	530	chr2	239974649	239975173	43355	2446439	True	True	1.4772e-25	1.4772e-25	-5.2376e-01	4.6131e-02	1.6057e-20	CCAAAGAGCTGGTCATTTAAGAATATGTGACACTCCGCCAC
4565	Artery_Tibial	ENSG00000117280.12	RAB29	chr1	205767986	205775460	12	chr1	205830640	205830896	5226	286528	True	True	1.9838e-23	1.9838e-23	-4.0659e-01	3.8921e-02	1.6061e-20	CTTGGGTATGAAATGAAGATA
4566	Esophagus_Gastroesophageal_Junction	ENSG00000124116.18	WFDC3	chr20	45747944	45791932	125	chr20	45744860	45745051	44810	2526177	True	True	5.5333e-25	5.5333e-25	5.3682e-01	4.7613e-02	1.6142e-20	CATATATATGTGTATATATACATATA
4567	Cells_Cultured_fibroblasts	ENSG00000256576.2	RP13-977J11.2	chr12	132186735	132189695	897	chr12	132200908	132201131	17962	984409	True	True	2.2639e-25	2.2639e-25	-4.5698e-01	4.1337e-02	1.6359e-20	AGGCACATCCACATGCACACGGAGAG
4568	Whole_Blood	ENSG00000101158.13	NELFCD	chr20	58981208	58995133	67	chr20	59049987	59050127	45342	2553883	True	True	4.0714e-24	4.0714e-24	-3.8926e-01	3.6845e-02	1.6520e-20	AGAAAGAAAGAAAGAAAGAAGA
4569	Spleen	ENSG00000180481.10	GLIPR1L2	chr12	75391070	75432688	65	chr12	75409624	75409955	15980	865565	True	True	2.6380e-25	2.6380e-25	-6.4059e-01	5.3631e-02	1.6581e-20	ATATCAGATTAGATATACATTTTATATATATCAGATTAGAT
4570	Thyroid	ENSG00000196109.6	ZNF676	chr19	22179091	22196951	115	chr19	22179287	22181244	35697	2027653	True	True	2.6406e-24	2.6406e-24	-4.1671e-01	3.9011e-02	1.6599e-20	AAACCTTGTGGAACATAAGAGAATTCAT
4571	Esophagus_Mucosa	ENSG00000157578.13	LCA5L	chr21	39405844	39445803	51	chr21	39385632	39385997	46480	2620979	True	True	3.2676e-24	3.2676e-24	-4.4141e-01	4.1128e-02	1.6626e-20	AGGGTCCCTGCGAGCTGCACACACTGCGCAGGCGCCCCAGA
4572	Esophagus_Gastroesophageal_Junction	ENSG00000142102.15	PGGHG	chr11	289138	296107	342	chr11	296155	296400	10552	565147	True	True	2.1132e-25	2.1132e-25	5.4744e-01	4.7918e-02	1.6675e-20	ACTGGGCTGCCCTGACCCACAGCCCCTCT
4573	Nerve_Tibial	ENSG00000280156.1	AC006548.28	chr22	16950086	17034417	62	chr22	16967149	16967382	47045	2655978	True	True	4.0651e-24	4.0651e-24	-4.3448e-01	4.0647e-02	1.6788e-20	GTCCACGTGGGTTTCCGGATGCCGGAGCCAGGCAGAAGGCA
4574	Heart_Left_Ventricle	ENSG00000270127.2	RP11-526I2.5	chr15	100547765	100550153	344	chr15	100554291	100558659	24789	1332723	True	True	2.2686e-25	2.2686e-25	5.0235e-01	4.4771e-02	1.6911e-20	AACGGGCGGATGATTCCTTCC
4575	Colon_Transverse	ENSG00000128891.15	C15orf57	chr15	40528683	40565057	15	chr15	40504241	40504370	23122	1248567	True	True	4.4622e-24	4.4622e-24	5.1359e-01	4.6880e-02	1.6932e-20	ATATGTGTATATGTGTATATGTGTA
4576	Nerve_Tibial	ENSG00000068383.18	INPP5A	chr10	132537820	132783178	1262	chr10	132485083	132485303	10348	552855	True	True	2.0216e-25	2.0216e-25	-4.4040e-01	3.9991e-02	1.6942e-20	GAGCCTGTCCAAGGCTGTGCATTTCTACGCTGAAGTCCTCC
4577	Adipose_Visceral_Omentum	ENSG00000214026.10	MRPL23	chr11	1947278	1972793	269	chr11	1999837	2001134	10785	581034	True	True	4.8008e-25	4.8008e-25	-4.6739e-01	4.2436e-02	1.7371e-20	TCCACAACTACAACCAATTCTGTGCCATCCGGGCGGTGAGA
4578	Nerve_Tibial	ENSG00000102001.12	CACNA1F	chrX	49205063	49233371	164	chrX	49244254	49244568	78752	4324811	True	True	1.6027e-24	1.6027e-24	-4.3246e-01	4.0123e-02	1.7401e-20	GAGAGGAAGAGGGGACAGATGTAAAGGTGGACAGAAGGGGA
4579	Whole_Blood	ENSG00000174791.10	RIN1	chr11	66332062	66336840	71	chr11	66321354	66321534	12302	671768	True	True	4.0889e-24	4.0889e-24	-3.9069e-01	3.6969e-02	1.7519e-20	GAAGGAAGGAAGGAAGGAAGGA
4580	Muscle_Skeletal	ENSG00000123453.17	SARDH	chr9	133663560	133739955	442	chr9	133734328	133734480	77174	4226885	True	True	6.3715e-25	6.3715e-25	-3.8689e-01	3.6003e-02	1.8055e-20	TCATTCATTCACTCACTCATTCATTCATTCA
4581	Nerve_Tibial	ENSG00000272950.1	RP11-307C18.1	chr7	98322853	98323430	63	chr7	98317562	98318126	68798	3793055	True	True	4.3929e-24	4.3929e-24	-4.2796e-01	4.0139e-02	1.8266e-20	CAGACGGTGTGAACTGAGGGATGAGGGCCCTGGTCAGCATG
4582	Nerve_Tibial	ENSG00000115266.11	APC2	chr19	1446302	1473200	240	chr19	1455924	1456041	33899	1879532	True	True	1.1665e-24	1.1665e-24	-4.3364e-01	4.0098e-02	1.8421e-20	CAGGCCCTGACCCTACCTCTGCCTTCTCCC
4583	Skin_Not_Sun_Exposed_Suprapubic	ENSG00000144115.16	THNSL2	chr2	88170295	88186636	103	chr2	88140895	88141150	40157	2302705	True	True	1.9266e-24	1.9266e-24	-4.4593e-01	4.1286e-02	1.8543e-20	AAGAGAGAGAGAGAAAGAAAAAGAAAGAAAG
4584	Adipose_Subcutaneous	ENSG00000146555.18	SDK1	chr7	3301448	4269000	776	chr7	3297518	3297757	66399	3656783	True	True	3.2702e-25	3.2702e-25	-4.2560e-01	3.8977e-02	1.8728e-20	GAAGAGGAGGAAGAGGAAGAAGA
4585	Heart_Atrial_Appendage	ENSG00000166473.17	PKD1L2	chr16	81100879	81220370	60	chr16	81168392	81168788	27378	1494166	True	True	1.5388e-24	1.5388e-24	5.0414e-01	4.5708e-02	1.8739e-20	ATGACAGGTGGATGGATGAATGGGTGGAAGATGAATGGATG
4586	Colon_Sigmoid	ENSG00000065268.10	WDR18	chr19	984271	998438	232	chr19	988977	989255	33838	1874562	True	True	2.7624e-25	2.7624e-25	5.6028e-01	4.8893e-02	1.8797e-20	CTCAGCTCTCGAATCCACAACCCCC
4587	Thyroid	ENSG00000133739.15	LRRCC1	chr8	85107147	85146076	51	chr8	85186531	85186923	72870	4010426	True	True	6.7988e-24	6.7988e-24	4.1223e-01	3.8991e-02	1.8906e-20	ACACCATATATATACCTTATAT
4588	Esophagus_Mucosa	ENSG00000133739.15	LRRCC1	chr8	85107147	85146076	51	chr8	85186531	85186923	72870	4010382	True	True	3.7349e-24	3.7349e-24	-4.4945e-01	4.1833e-02	1.8909e-20	ACACCATATATATACCTTATGTATATACCATATATATATA
4589	Colon_Transverse	ENSG00000038002.8	AGA	chr4	177430770	177442503	14	chr4	177435791	177435924	57215	3169828	True	True	5.4080e-24	5.4080e-24	5.0197e-01	4.6098e-02	1.8928e-20	CAGTAGTTCTGCGTGCACGCGCACACACACACACACAC
4590	Colon_Sigmoid	ENSG00000212283.1	SNORD89	chr2	101272937	101273049	9	chr2	101303579	101303840	40336	2311636	True	True	7.2782e-24	7.2782e-24	-5.4062e-01	4.9064e-02	1.8942e-20	AAGAAATCCCTCCTATTGATT
4591	Whole_Blood	ENSG00000122085.16	MTERF4	chr2	241072169	241102332	313	chr2	241108932	241109178	43463	2451713	True	True	1.0081e-24	1.0081e-24	-3.9698e-01	3.7010e-02	1.8974e-20	ATCCTCATCCACGCTACCATCTA
4592	Thyroid	ENSG00000224383.7	PRR29	chr17	64001084	64004304	110	chr17	64014564	64014769	30612	1693144	True	True	3.1755e-24	3.1755e-24	4.1639e-01	3.9053e-02	1.8998e-20	AAAGAAAGGGAGGGAGGGAGGGAGAGAGAG
4593	Adipose_Subcutaneous	ENSG00000066230.10	SLC9A3	chr5	474883	524332	1006	chr5	469376	469702	57693	3202662	True	True	2.5803e-25	2.5803e-25	4.2395e-01	3.8760e-02	1.9089e-20	CTCCCACCTGCACTGCATGGGGC
4594	Pancreas	ENSG00000187624.8	C17orf97	chr17	410327	431062	1207	chr17	413441	413950	28142	1540833	True	True	5.0134e-26	5.0134e-26	-5.6905e-01	4.8709e-02	1.9175e-20	CCGAGGCCCTCAAGGGCATCCACCCCGACCCCGAGGC
4595	Colon_Transverse	ENSG00000260135.6	RP11-212I21.2	chr16	55426797	55462297	83	chr16	55453068	55453250	26556	1443022	True	True	9.4649e-25	9.4649e-25	5.1747e-01	4.6475e-02	1.9411e-20	GGATGGATGAATACATAAATTGATGGATGAATGGATGGATA
4596	Muscle_Skeletal	ENSG00000161016.17	RPL8	chr8	144789766	144792587	70	chr8	144821571	144821726	74473	4085879	True	True	4.3690e-24	4.3690e-24	3.8177e-01	3.6224e-02	1.9537e-20	CCAGCTCTCCCCAGCTCACAAAGACCCAC
4597	Muscle_Skeletal	ENSG00000258458.5	CTD-2555K7.2	chr14	22706279	22766521	40	chr14	22741813	22742100	20555	1118556	True	True	7.7028e-24	7.7028e-24	-3.7664e-01	3.5977e-02	1.9612e-20	GAAAGAAAGAAAGGAGAAAGA
4598	Nerve_Tibial	ENSG00000144362.11	PHOSPHO2	chr2	169694454	169701708	34	chr2	169656295	169656527	41663	2371616	True	True	8.8206e-24	8.8206e-24	4.2496e-01	4.0162e-02	1.9674e-20	CTCCTCCTCCTCCTCCTCCTCC
4599	Adipose_Subcutaneous	ENSG00000136108.14	CKAP2	chr13	52455429	52476628	28	chr13	52465905	52466057	18902	1038421	True	True	9.6207e-24	9.6207e-24	-4.1164e-01	3.9074e-02	1.9739e-20	CACACATATATATACACACATA
4600	Testis	ENSG00000224659.2	GAGE12J	chrX	49322057	49329384	37	chrX	49244254	49244568	78752	4324826	True	True	3.1645e-24	3.1645e-24	5.3893e-01	4.8552e-02	1.9830e-20	AGAGGAATTCAGTACAGAAATGAGGAGACAGAGAGGTAAGA
4601	Adipose_Visceral_Omentum	ENSG00000196295.11	AC005154.6	chr7	30516309	30585972	27	chr7	30528849	30529094	67081	3695486	True	True	5.4960e-24	5.4960e-24	-4.5376e-01	4.2338e-02	1.9831e-20	GAAGGAAGGAGGGAGGGAGGAAAGGAAGGAAGGAAGGAAAA
4602	Skin_Not_Sun_Exposed_Suprapubic	ENSG00000189316.3	RP11-797H7.5	chr7	64888527	64890100	92	chr7	64927914	64929065	67872	3743379	True	True	2.3557e-24	2.3557e-24	-4.3653e-01	4.0602e-02	2.0162e-20	CAAATGTGAAGAATGTGGCAGTGCCTTTAG
4603	Nerve_Tibial	ENSG00000005801.16	ZNF195	chr11	3339261	3379222	49	chr11	3372546	3372726	10877	585623	True	True	6.3529e-24	6.3529e-24	4.3160e-01	4.0586e-02	2.0298e-20	CTGGGAGATATTTATTTGTCAGA
4604	Nerve_Tibial	ENSG00000269893.6	SNHG8	chr4	118278709	118279823	26	chr4	118314641	118314830	56132	3125404	True	True	1.1968e-23	1.1968e-23	-4.3237e-01	4.0902e-02	2.0298e-20	GCTTTGACTACCTTCTAACATAATCATTTAGAGCTTTTTAC
4605	Colon_Transverse	ENSG00000160284.14	SPATC1L	chr21	46161148	46184476	470	chr21	46172037	46172237	46998	2652149	True	True	1.8079e-25	1.8079e-25	5.2036e-01	4.5975e-02	2.0754e-20	CCCCGTCTCACGCTCTGTGCATCCCC
4606	Skin_Sun_Exposed_Lower_leg	ENSG00000188818.12	ZDHHC11	chr5	795606	850986	323	chr5	774459	774835	57750	3206312	True	True	9.3899e-25	9.3899e-25	-4.1126e-01	3.8179e-02	2.0778e-20	CTGGCGCTAGTGACAGACCCCAGGTC
4607	Nerve_Tibial	ENSG00000121417.13	ZNF211	chr19	57630395	57642779	40	chr19	57641258	57642180	37765	2174682	True	True	8.0500e-24	8.0500e-24	4.3189e-01	4.0703e-02	2.0933e-20	TAAAGGATTTCCCACATTCAGGGCA
4608	Adipose_Visceral_Omentum	ENSG00000251615.3	RP11-774O3.3	chr4	8355090	8358338	309	chr4	8364443	8364676	54035	3030794	True	True	5.1652e-25	5.1652e-25	4.6616e-01	4.2369e-02	2.1193e-20	GTCAGACACAACGGGTTCTCATGCAGGAGA
4609	Cells_Cultured_fibroblasts	ENSG00000141012.12	GALNS	chr16	88813734	88856970	579	chr16	88835907	88836195	27882	1521047	True	True	4.5850e-25	4.5850e-25	-4.6520e-01	4.2248e-02	2.1293e-20	CCACGGGGTGAGGTTGATGCGTTCCTGTCCCCACGCCTCCC
4610	Thyroid	ENSG00000116874.11	WARS2	chr1	119031216	119140395	24	chr1	119200393	119200498	3767	215698	True	True	1.6431e-23	1.6431e-23	4.0898e-01	3.9053e-02	2.1394e-20	ATATAAAATGTATATATATATA
4611	Prostate	ENSG00000230658.1	KLHL7-AS1	chr7	23101228	23105703	63	chr7	23079374	23079515	66924	3688685	True	True	3.2327e-25	3.2327e-25	6.4207e-01	5.3808e-02	2.1534e-20	ATATGTACATATATGTGTGTGTATATATACACATATATCTA
4612	Thyroid	ENSG00000182534.13	MXRA7	chr17	76673659	76711016	75	chr17	76705969	76706516	31147	1724747	True	True	5.4276e-24	5.4276e-24	4.2341e-01	3.9843e-02	2.2030e-20	CTGCCGTCACAAAGGACCACACTGCC
4613	Lung	ENSG00000182362.13	YBEY	chr21	46286337	46297751	196	chr21	46371773	46372425	47018	2652898	True	True	1.0668e-24	1.0668e-24	4.4647e-01	4.1099e-02	2.2384e-20	CAGCACATGTGCACGTGTAGTACATGCATGCACACAGCACA
4614	Breast_Mammary_Tissue	ENSG00000100296.13	THOC5	chr22	29505879	29554254	26	chr22	29509607	29509958	47550	2695181	True	True	4.2377e-24	4.2377e-24	-4.9576e-01	4.5520e-02	2.2475e-20	AGACTGACAGGGAACAGAGAGCAAGGTGAGGGAGAGGTAAG
4615	Testis	ENSG00000214765.8	SEPT7P2	chr7	45723780	45768985	63	chr7	45670506	45670725	67463	3711608	True	True	2.1309e-24	2.1309e-24	5.4368e-01	4.8701e-02	2.2605e-20	CTCCCTGTGGTCAGGGCTGACGGGCACAGGTCCACCCTCAG
4616	Adipose_Subcutaneous	ENSG00000076924.11	XAB2	chr19	7619525	7629565	224	chr19	7639838	7640564	34573	1938451	True	True	1.4097e-24	1.4097e-24	-4.2038e-01	3.9082e-02	2.3056e-20	CGTGTGTATGTATGTGTGTGC
4617	Whole_Blood	ENSG00000184164.14	CRELD2	chr22	49918167	49927540	272	chr22	49922740	49922948	48908	2771561	True	True	1.4170e-24	1.4170e-24	3.9910e-01	3.7308e-02	2.3095e-20	CGCCCCCACCTCACACCCCCAC
4618	Skin_Not_Sun_Exposed_Suprapubic	ENSG00000269001.2	CTD-2245F17.3	chr19	53197111	53214522	95	chr19	53211482	53212527	37426	2151276	True	True	2.6326e-24	2.6326e-24	4.3374e-01	4.0417e-02	2.3165e-20	AAGGTCCTCAGTCAAAATTCACACCTTGTAAATCATCAGAG
4619	Adrenal_Gland	ENSG00000237975.6	FLG-AS1	chr1	152168125	152445456	676	chr1	152213243	152221044	3960	228290	True	True	4.9799e-26	4.9799e-26	-6.3295e-01	5.2435e-02	2.3219e-20	CTTCCAGCTACAGCCCATATGGGTCTGGCTCA
4620	Whole_Blood	ENSG00000231680.1	AP003774.6	chr11	64394342	64395831	100	chr11	64407689	64407974	12207	665950	True	True	3.9054e-24	3.9054e-24	3.9172e-01	3.7041e-02	2.3320e-20	CACACATTCACACACACACACAGAGACAGA
4621	Lung	ENSG00000160284.14	SPATC1L	chr21	46161148	46184476	471	chr21	46172037	46172237	46998	2652149	True	True	4.7064e-25	4.7064e-25	4.4577e-01	4.0731e-02	2.3614e-20	CCCCGTCTCACGCTCTGTGCATCCCC
4622	Thyroid	ENSG00000256577.2	RP11-283I3.2	chr12	203642	205094	117	chr12	201095	201275	14081	759657	True	True	3.7409e-24	3.7409e-24	4.1167e-01	3.8719e-02	2.3628e-20	ACTGGACCCTCACACCCATGCATGCAGTTCCAGCACCCCAT
4623	Esophagus_Gastroesophageal_Junction	ENSG00000262580.5	RP11-334C17.5	chr17	80200673	80205949	257	chr17	80209508	80209735	31415	1740003	True	True	4.0353e-25	4.0353e-25	5.4324e-01	4.7917e-02	2.3660e-20	GTTGCTGGGTGGCAATGCCCATCCTCTGCCTTGGGTTA
4624	Skin_Not_Sun_Exposed_Suprapubic	ENSG00000281560.1	LSINCT5	chr5	2712591	2715237	146	chr5	2732921	2733173	57988	3220902	True	True	1.7730e-24	1.7730e-24	4.3799e-01	4.0612e-02	2.3872e-20	ACAGTCAGGTGCAGGAGGCTCGAGTAGACAGTCAGGTGCAG
4625	Heart_Atrial_Appendage	ENSG00000255284.1	AP006621.5	chr11	777578	784297	100	chr11	801676	801886	10629	571652	True	True	1.2095e-24	1.2095e-24	-5.0758e-01	4.5859e-02	2.4295e-20	GCTTCCCTGTGTCCCTGGCAACTTCCACCCCACCCCGTCCC
4626	Adipose_Visceral_Omentum	ENSG00000196653.11	ZNF502	chr3	44712643	44723831	12	chr3	44721317	44722297	49999	2826640	True	True	1.5404e-23	1.5404e-23	4.5290e-01	4.2698e-02	2.4387e-20	CTCATCCCTTACCCAACATCGGAGAACTCATACTGGAGAGA
4627	Pituitary	ENSG00000059122.16	FLYWCH1	chr16	2911937	2951208	103	chr16	2932818	2932960	25181	1362575	True	True	4.0121e-25	4.0121e-25	6.1404e-01	5.2386e-02	2.4464e-20	CCCCAGCTCACCCCTACCACTGAGTGACCCAGAGGAGAGTC
4628	Cells_Cultured_fibroblasts	ENSG00000198453.12	ZNF568	chr19	36916329	36997932	55	chr19	37046741	37047196	36292	2073504	True	True	5.6045e-24	5.6045e-24	4.5233e-01	4.2230e-02	2.4617e-20	ATCATAATCCTTGGCTCATAACATACCTTGGCTCCTATTTC
4629	Whole_Blood	ENSG00000101460.12	MAP1LC3A	chr20	34546854	34560345	14	chr20	34565803	34566084	44435	2507156	True	True	2.9574e-23	2.9574e-23	-3.8460e-01	3.7162e-02	2.4637e-20	CACACAGGTGCACACACACAGGTGCACACA
4630	Esophagus_Mucosa	ENSG00000174564.12	IL20RB	chr3	136957865	137011085	2	chr3	137022450	137022616	51914	2924841	True	True	1.2802e-22	1.2802e-22	4.2795e-01	4.1513e-02	2.5292e-20	GTATGTATTTATGTATGAGTGTGAATGTGTGTATATGTGTA
4631	Esophagus_Mucosa	ENSG00000040531.14	CTNS	chr17	3636468	3661542	146	chr17	3642025	3642165	28479	1567000	True	True	1.7722e-24	1.7722e-24	4.5012e-01	4.1590e-02	2.5434e-20	CGGGCGTGTGTGTGTGTGTGCC
4632	Cells_Cultured_fibroblasts	ENSG00000099810.18	MTAP	chr9	21802543	21937651	7	chr9	21722427	21722557	74864	4107502	True	True	4.7124e-23	4.7124e-23	-4.4523e-01	4.2543e-02	2.6231e-20	AATGTATAATTATACATATACACATGTGTAATATACATCAT
4633	Adipose_Visceral_Omentum	ENSG00000221990.4	EXOC3-AS1	chr5	441498	443157	814	chr5	429181	429375	57686	3202449	True	True	2.5076e-25	2.5076e-25	-4.6516e-01	4.2011e-02	2.6592e-20	GGGCCGCCAGGATGCCAGAGATCCA
4634	Adipose_Visceral_Omentum	ENSG00000182722.5	SEPHS1P1	chr7	64852397	64853354	33	chr7	64831791	64833301	67871	3743297	True	True	6.1510e-24	6.1510e-24	4.5701e-01	4.2646e-02	2.6592e-20	TGTGCAGAAAGGGTTGAAGATTTGTTAAAGAATTTACCAAA
4635	Whole_Blood	ENSG00000104763.18	ASAH1	chr8	18055992	18084998	15	chr8	18008956	18009152	71406	3944417	True	True	3.0042e-23	3.0042e-23	-3.7755e-01	3.6546e-02	2.6722e-20	AAGAAAAATTTAAATTAGAACGGTTGTCTTAAGTAAAGGAG
4636	Pancreas	ENSG00000130669.17	PAK4	chr19	39125770	39182816	41	chr19	39158037	39158268	36444	2082329	True	True	2.0923e-24	2.0923e-24	5.4763e-01	4.8965e-02	2.6738e-20	CACACACATGCACACACACACATGCATGCTCA
4637	Adipose_Visceral_Omentum	ENSG00000124164.15	VAPB	chr20	58389122	58451101	81	chr20	58426926	58428048	45310	2552811	True	True	2.5643e-24	2.5643e-24	4.5904e-01	4.2450e-02	2.6890e-20	GGATCACTTTCACCTGCATCTAATGGTAACAGATCACGGA
4638	Skin_Sun_Exposed_Lower_leg	ENSG00000214435.7	AS3MT	chr10	102869516	102901899	27	chr10	102910961	102911245	9403	499388	True	True	1.4607e-23	1.4607e-23	-4.0081e-01	3.8307e-02	2.6931e-20	ATATATAGCCTTTATATATAGAGAGAGC
4639	Testis	ENSG00000230712.2	GGTLC4P	chr22	24248074	24249466	37	chr22	24244294	24244489	47337	2684201	True	True	4.3647e-24	4.3647e-24	5.3382e-01	4.8340e-02	2.7017e-20	ACACACACACACACACCCACACATA
4640	Testis	ENSG00000248794.1	CTD-2248H3.1	chr5	81242330	81242599	110	chr5	81323802	81323955	59625	3315657	True	True	1.4755e-24	1.4755e-24	5.4147e-01	4.8378e-02	2.7017e-20	ATATACGTGTATATATACGTGTATATA
4641	Breast_Mammary_Tissue	ENSG00000066230.10	SLC9A3	chr5	474883	524332	1006	chr5	426898	427140	57685	3202342	True	True	1.3291e-25	1.3291e-25	5.0918e-01	4.5049e-02	2.7020e-20	ATCCATCCATCCATCCATCTATCTGTCCATCTAG
4642	Skin_Sun_Exposed_Lower_leg	ENSG00000163807.5	KIAA1143	chr3	44737661	44761662	73	chr3	44721317	44722297	49999	2826632	True	True	5.4671e-24	5.4671e-24	4.0307e-01	3.8132e-02	2.7166e-20	GAAACCTTATAAATGCAATGAATGTGGGAATTCCTTCCGCA
4643	Cells_Cultured_fibroblasts	ENSG00000171469.10	ZNF561	chr19	9604680	9621399	55	chr19	9619836	9619944	34725	1947923	True	True	6.3551e-24	6.3551e-24	-4.5320e-01	4.2352e-02	2.7676e-20	ATAGATAGATAGATAGATAGATA
4644	Cells_Cultured_fibroblasts	ENSG00000272864.1	RP11-17E13.2	chr1	74698769	74699333	55	chr1	74747699	74747847	2944	183325	True	True	6.4072e-24	6.4072e-24	4.5090e-01	4.2170e-02	2.7784e-20	GTATGTGTATATGTGTGTATATGTATACACATGTGTACA
4645	Nerve_Tibial	ENSG00000214106.7	PAXIP1-AS2	chr7	154928498	154949908	271	chr7	154977888	154977990	70338	3875922	True	True	1.5822e-24	1.5822e-24	-4.3445e-01	4.0280e-02	2.7791e-20	TTTAATGTACATTTTCGAACGCAGACCAAA
4646	Adrenal_Gland	ENSG00000270127.2	RP11-526I2.5	chr15	100547765	100550153	343	chr15	100554291	100558659	24789	1332723	True	True	1.2168e-25	1.2168e-25	6.2907e-01	5.2649e-02	2.7827e-20	AACGGGCGGATGATTCCTTCC
4647	Artery_Tibial	ENSG00000087448.9	KLHL42	chr12	27780020	27803040	33	chr12	27808041	27808234	14833	797441	True	True	1.2635e-23	1.2635e-23	4.1272e-01	3.9270e-02	2.8032e-20	AAGAAAGAAAGAAGGAAAGAGAGAAAGAAAAAAGAAAGAAA
4648	Cells_Cultured_fibroblasts	ENSG00000123297.17	TSFM	chr12	57782589	57808071	31	chr12	57879277	57879962	15660	854898	True	True	1.1559e-23	1.1559e-23	4.4246e-01	4.1722e-02	2.8132e-20	CATATCCATATCCCACATCCCATATCCATATCCCAC
4649	Lung	ENSG00000212939.2	RP1-29C18.10	chr22	49548681	49556473	496	chr22	49655362	49655526	48872	2770226	True	True	5.3606e-25	5.3606e-25	4.4082e-01	4.0385e-02	2.8187e-20	ACACGTCAACAGGGTCTGCAGTCGCTTGTGAGTGCAACACC
4650	Testis	ENSG00000238202.1	AC002465.2	chr7	117300861	117322236	18	chr7	117282337	117282516	69362	3824682	True	True	9.4765e-24	9.4765e-24	-5.2825e-01	4.8303e-02	2.8232e-20	CCTCTTCTCTTCCTCCTCCTCTTTGTCTTCCTCCTCCTCTTC
4651	Adipose_Visceral_Omentum	ENSG00000143156.13	NME7	chr1	169132723	169367967	163	chr1	169350154	169350289	4450	254814	True	True	1.3474e-24	1.3474e-24	-4.5785e-01	4.2097e-02	2.8256e-20	AGAAAGAAAGAAAGAAAGAAAG
4652	Skin_Sun_Exposed_Lower_leg	ENSG00000242612.6	DECR2	chr16	401826	412487	335	chr16	407720	408389	24907	1339628	True	True	1.2476e-24	1.2476e-24	4.1257e-01	3.8391e-02	2.8356e-20	CCCCCTGTCTCCGGCCCCGTCTCC
4653	Brain_Cerebellum	ENSG00000213640.3	EEF1DP4	chr7	64862999	64864370	33	chr7	64927914	64929065	67872	3743377	True	True	1.1526e-24	1.1526e-24	6.4487e-01	5.4592e-02	2.9010e-20	CTAAAGGCACTGCCACATTCGTCACATTTGTAAGGTTTTGC
4654	Thyroid	ENSG00000119408.16	NEK6	chr9	124257606	124353307	66	chr9	124341343	124341481	76654	4188750	True	True	8.2108e-24	8.2108e-24	4.1501e-01	3.9298e-02	2.9183e-20	ATCTGCTGAGCCCTGGGAGAAGGGGTCCCACC
4655	Spleen	ENSG00000102858.12	MGRN1	chr16	4616493	4690974	102	chr16	4678348	4678599	25310	1370922	True	True	3.1061e-25	3.1061e-25	-6.3400e-01	5.3365e-02	2.9305e-20	CTGTCTCTCCGTCTCTCCACATCTGTCTGTCTCTTCCTATC
4656	Skin_Not_Sun_Exposed_Suprapubic	ENSG00000100036.12	SLC35E4	chr22	30635652	30669016	375	chr22	30623672	30624082	47603	2697673	True	True	8.5285e-25	8.5285e-25	-4.4315e-01	4.0748e-02	2.9367e-20	ACATATATACACACACATATGTAT
4657	Brain_Caudate_basal_ganglia	ENSG00000166435.15	XRRA1	chr11	74807739	74949200	42	chr11	74948181	74948505	12756	695492	True	True	4.3758e-25	4.3758e-25	6.7567e-01	5.5569e-02	2.9408e-20	CATGGAGTAGTAGTTCCACCTGAGTAGCAACCAGGTCTATC
4658	Nerve_Tibial	ENSG00000104731.13	KLHDC4	chr16	87696485	87765992	404	chr16	87715816	87716378	27755	1512703	True	True	1.1280e-24	1.1280e-24	4.3649e-01	4.0317e-02	2.9449e-20	AGAGCCTACCCAAATTCTGCATAAATATCCACAAG
4659	Brain_Hypothalamus	ENSG00000108592.16	FTSJ3	chr17	63819433	63830012	17	chr17	63800875	63801081	30608	1693012	True	True	4.1162e-25	4.1162e-25	6.9634e-01	5.6388e-02	2.9604e-20	AAGAAAGAGAGGAAAAAAAGAAAGGAAAGAGAAAGGGAGA
4660	Artery_Aorta	ENSG00000166743.9	ACSM1	chr16	20623237	20698890	179	chr16	20611225	20614926	25854	1405550	True	True	1.1286e-24	1.1286e-24	5.0786e-01	4.5850e-02	2.9627e-20	AGAGGCTTGCCTGGAGGCCATCTAGTAGGTGGGCTGGCTGA
4661	Nerve_Tibial	ENSG00000136108.14	CKAP2	chr13	52455429	52476628	28	chr13	52465905	52466057	18902	1038421	True	True	1.6717e-23	1.6717e-23	-4.2871e-01	4.0730e-02	3.0158e-20	CACACATATATATACACACATA
4662	Colon_Sigmoid	ENSG00000106733.20	NMRK1	chr9	75060573	75088217	41	chr9	75083558	75083696	75428	4137119	True	True	2.5951e-24	2.5951e-24	5.4206e-01	4.8679e-02	3.0340e-20	CAGTGACTTTTTCCTTGTCTCATGAGGGG
4663	Esophagus_Mucosa	ENSG00000111450.13	STX2	chr12	130789600	130839266	427	chr12	130850723	130850925	17806	974539	True	True	7.2730e-25	7.2730e-25	4.4539e-01	4.0866e-02	3.0378e-20	CATTTGCGTGTGCACACGTGTGTGTGCACGTGTGTGTGTGC
4664	Artery_Aorta	ENSG00000248794.1	CTD-2248H3.1	chr5	81242330	81242599	109	chr5	81323802	81323955	59625	3315657	True	True	1.9346e-24	1.9346e-24	5.0319e-01	4.5737e-02	3.0700e-20	ATATACGTGTATATATACGTGTATATA
4665	Esophagus_Muscularis	ENSG00000170113.15	NIPA1	chr15	22773288	22829791	71	chr15	22821412	22821787	22753	1228901	True	True	4.7164e-24	4.7164e-24	-4.5994e-01	4.2771e-02	3.0708e-20	AGTGTGGACATGCAAACCAGG
4666	Muscle_Skeletal	ENSG00000104518.10	GSDMD	chr8	143553207	143563062	219	chr8	143503476	143503829	74350	4078683	True	True	2.2371e-24	2.2371e-24	3.8242e-01	3.6048e-02	3.1073e-20	CTGTCTCCACCACCACCTCCTCCA
4667	Pancreas	ENSG00000153822.13	KCNJ16	chr17	70053481	70135608	56	chr17	70090645	70090804	30835	1705655	True	True	1.8410e-24	1.8410e-24	-5.5781e-01	4.9600e-02	3.1615e-20	CTAACCCACTCACAATATGGCTAACCCACTCACAATAC
4668	Esophagus_Muscularis	ENSG00000269001.2	CTD-2245F17.3	chr19	53197111	53214522	95	chr19	53211482	53212527	37426	2151269	True	True	3.7013e-24	3.7013e-24	4.5349e-01	4.2155e-02	3.2099e-20	CAAAGGTTTCAGGCGAATTGCAAACCTAGCAAGTC
4669	Testis	ENSG00000240280.6	TCAM1P	chr17	63849292	63864379	7	chr17	63800875	63801081	30608	1693012	True	True	2.7916e-23	2.7916e-23	-5.2205e-01	4.8364e-02	3.2160e-20	AAGAAAGAGAGGAAAAAAAGAAAGGAAAGAGAAAGGGAGA
4670	Esophagus_Gastroesophageal_Junction	ENSG00000225138.7	CTD-2228K2.7	chr5	473236	480665	815	chr5	469376	469702	57693	3202661	True	True	1.7563e-25	1.7563e-25	5.4597e-01	4.7738e-02	3.2292e-20	CCACCTGCACTGCATGGGGCCC
4671	Adipose_Subcutaneous	ENSG00000261373.1	VPS9D1-AS1	chr16	89711856	89718165	334	chr16	89732603	89733121	28036	1530185	True	True	1.3387e-24	1.3387e-24	-4.1776e-01	3.8847e-02	3.2533e-20	CCCTCGCCCTCTGCTGTGTTC
4672	Colon_Sigmoid	ENSG00000151640.12	DPYSL4	chr10	132186900	132205776	1291	chr10	132180522	132180858	10309	549204	True	True	9.1284e-26	9.1284e-26	5.6985e-01	4.9022e-02	3.2696e-20	GCACATGCATGCGCACACACACAC
4673	Colon_Sigmoid	ENSG00000224597.9	SVIL-AS1	chr10	29409402	29487745	91	chr10	29472633	29472800	7672	400884	True	True	1.2862e-24	1.2862e-24	-5.4357e-01	4.8461e-02	3.2696e-20	CCAGTAGCTTTAGGTGGCCTTGGATCTGGGCAGCAG
4674	Breast_Mammary_Tissue	ENSG00000225849.2	MKRN7P	chr20	46463719	46477232	56	chr20	46507150	46507278	44840	2527004	True	True	2.9891e-24	2.9891e-24	4.9485e-01	4.5298e-02	3.2904e-20	AAAAACAAGGGAAAGGGAAGCGGAAGGGGAAAGGAAAGAAA
4675	Breast_Mammary_Tissue	ENSG00000127311.9	HELB	chr12	66302545	66347430	28	chr12	66262959	66263118	15810	860471	True	True	5.9240e-24	5.9240e-24	4.8464e-01	4.4813e-02	3.2904e-20	AAGAAAGAGAGAGAGAGAGAAAGAA
4676	Breast_Mammary_Tissue	ENSG00000237399.7	PITRM1-AS1	chr10	3141738	3167972	434	chr10	3143516	3143642	6826	363866	True	True	3.8178e-25	3.8178e-25	5.0439e-01	4.5135e-02	3.2904e-20	CCAGTCCCAGTGCCGTGGGCAGTGCGTGGGAGCACAGCCGC
4677	Skin_Not_Sun_Exposed_Suprapubic	ENSG00000178821.12	TMEM52	chr1	1917590	1919273	264	chr1	1937997	1938322	131	13889	True	True	1.3767e-24	1.3767e-24	4.4015e-01	4.0689e-02	3.3228e-20	CACATACATGCACTCACATTGTCACATGCTCACACATACA
4678	Whole_Blood	ENSG00000176473.13	WDR25	chr14	100380910	100530303	209	chr14	100462826	100463107	22349	1196017	True	True	2.7000e-24	2.7000e-24	-3.8811e-01	3.6602e-02	3.3346e-20	AGGGGGAGAGGAAGCGGGGAG
4679	Brain_Cerebellum	ENSG00000059122.16	FLYWCH1	chr16	2911937	2951208	103	chr16	2932818	2932960	25181	1362575	True	True	4.4264e-25	4.4264e-25	6.4675e-01	5.4203e-02	3.3573e-20	CCCCAGCTCACCCCTACCACTGAGTGACCCAGAGGAGAGTC
4680	Cells_Cultured_fibroblasts	ENSG00000130479.10	MAP1S	chr19	17719242	17734516	75	chr19	17718476	17718625	35392	2004327	True	True	5.7512e-24	5.7512e-24	-4.4560e-01	4.1695e-02	3.3579e-20	CTCCTCTCCTCTCCTCCCCTCCCC
4681	Cells_Cultured_fibroblasts	ENSG00000134905.16	CARS2	chr13	110641417	110713277	111	chr13	110706551	110707247	20049	1086337	True	True	3.8709e-24	3.8709e-24	-4.5287e-01	4.2123e-02	3.3579e-20	CAATACAGTGTGCACCCCAAACACACATCTGCGCCCCAATA
4682	Nerve_Tibial	ENSG00000180422.3	LINC00304	chr16	89159146	89164245	733	chr16	89157444	89158782	27938	1524331	True	True	7.2632e-25	7.2632e-25	4.3693e-01	4.0186e-02	3.4199e-20	ACTTATGCAGGCGTGAGACACAT
4683	Artery_Coronary	ENSG00000197345.12	MRPL21	chr11	68891276	68903835	117	chr11	68929805	68929955	12449	679951	True	True	1.8553e-25	1.8553e-25	-6.5188e-01	5.4028e-02	3.4353e-20	AGACACTGGAGCCCTGATGCGGTGGCCTGGCC
4684	Adipose_Subcutaneous	ENSG00000185986.11	SDHAP3	chr5	1572222	1594620	428	chr5	1611662	1611933	57880	3215741	True	True	1.1545e-24	1.1545e-24	-4.1969e-01	3.8952e-02	3.5825e-20	AAGAAGACGGGAACAGCACGGGGCACTGGGAGCTGCAAACG
4685	Testis	ENSG00000259248.5	USP3-AS1	chr15	63544247	63601295	39	chr15	63512258	63512467	23735	1278830	True	True	5.6161e-24	5.6161e-24	-5.3794e-01	4.8751e-02	3.5844e-20	AAGAGGAAGAGGAGGAAGAGGA
4686	Cells_Cultured_fibroblasts	ENSG00000161618.9	ALDH16A1	chr19	49453169	49471048	107	chr19	49444068	49444392	37173	2136625	True	True	4.4264e-24	4.4264e-24	4.5370e-01	4.2245e-02	3.6716e-20	AAGGAAGACAGAGAAAGAAGGAATGAAGGAAGGA
4687	Muscle_Skeletal	ENSG00000148356.13	LRSAM1	chr9	127451486	127503501	51	chr9	127453828	127454388	76779	4198274	True	True	1.1444e-23	1.1444e-23	3.7740e-01	3.6184e-02	3.6886e-20	AACTAGAAAGACTCAGCCCCTCACCTCATGGAA
4688	Nerve_Tibial	ENSG00000259803.6	SLC22A31	chr16	89195761	89201664	671	chr16	89185830	89187229	27945	1524675	True	True	8.5991e-25	8.5991e-25	4.4230e-01	4.0683e-02	3.6955e-20	AGCATTTACAGAGCACCACTGTGC
4689	Adipose_Subcutaneous	ENSG00000279254.1	RP11-536C12.1	chr2	46668870	46670778	35	chr2	46660624	46660793	39261	2256353	True	True	1.4710e-23	1.4710e-23	-4.1077e-01	3.9163e-02	3.7199e-20	GAAAAAGAAAGAAAGAAAGAAA
4690	Adipose_Subcutaneous	ENSG00000189316.3	RP11-797H7.5	chr7	64888527	64890100	92	chr7	64927914	64929065	67872	3743354	True	True	5.6252e-24	5.6252e-24	-4.1087e-01	3.8804e-02	3.7262e-20	CCACATTCTTCACATTTGTAAGGTTTTGC
4691	Adipose_Subcutaneous	ENSG00000176593.7	CTD-2368P22.1	chr19	58002061	58011232	92	chr19	57940975	57942086	37792	2175718	True	True	5.6481e-24	5.6481e-24	-4.0750e-01	3.8521e-02	3.7283e-20	TGCGTAATAAGGCTAGAGCTTTGCCTATAGGATTTCCCACA
4692	Brain_Cortex	ENSG00000026103.21	FAS	chr10	88990582	89015785	48	chr10	88986620	88986797	8997	478167	True	True	7.7955e-25	7.7955e-25	6.5298e-01	5.4802e-02	3.7306e-20	AGTATAGGAAGGAAGTAGTGAAGGAAGGAAGTAGTACAGGA
4693	Nerve_Tibial	ENSG00000173226.16	IQCB1	chr3	121769763	121835079	85	chr3	121754831	121755038	51547	2907036	True	True	7.0216e-24	7.0216e-24	-4.2356e-01	3.9956e-02	3.8113e-20	AGAGAAAGAAAGAGAAAGAGAGAGGGAGGGAGGGGAAGAA
4694	Artery_Aorta	ENSG00000135677.10	GNS	chr12	64713445	64759447	17	chr12	64718145	64718326	15785	859411	True	True	1.5517e-23	1.5517e-23	-4.9092e-01	4.5726e-02	3.8129e-20	GGTTAAGTTTAAGTAGTTCAGGCTAACA
4695	Muscle_Skeletal	ENSG00000123297.17	TSFM	chr12	57782589	57808071	31	chr12	57879277	57879962	15660	854898	True	True	1.9979e-23	1.9979e-23	3.7079e-01	3.5799e-02	3.9004e-20	CATATCCATATCCCACATCCCATATCCATATCCCAC
4696	Thyroid	ENSG00000226686.7	LINC01535	chr19	37251912	37265535	98	chr19	37229603	37229805	36298	2073848	True	True	7.5669e-24	7.5669e-24	-4.1709e-01	3.9441e-02	3.9836e-20	GTGTGTGTGTGTGTGTGTGTA
4697	Lung	ENSG00000100429.17	HDAC10	chr22	50245183	50249859	452	chr22	50255049	50255197	48960	2774474	True	True	8.3810e-25	8.3810e-25	-4.4240e-01	4.0680e-02	3.9965e-20	GGGGTCCACACAGGCCCTACC
4698	Artery_Tibial	ENSG00000168993.14	CPLX1	chr4	784957	826198	804	chr4	789886	790121	53496	2998556	True	True	7.4238e-25	7.4238e-25	4.1848e-01	3.8692e-02	3.9993e-20	ACCTGTTGGGGTGGGGGAACGCTGCCCTCAGGCGT
4699	Lung	ENSG00000269001.2	CTD-2245F17.3	chr19	53197111	53214522	95	chr19	53211482	53212527	37426	2151273	True	True	4.0109e-24	4.0109e-24	4.3653e-01	4.0811e-02	4.0005e-20	GAGAGGCCTGGGTAAAGGTTTTTCCACACTCATCA
4700	Breast_Mammary_Tissue	ENSG00000272556.2	GTF2IP13	chr7	45769105	45815263	73	chr7	45670506	45670725	67463	3711608	True	True	2.8200e-24	2.8200e-24	-4.9393e-01	4.5203e-02	4.0102e-20	CTCCCTGTGGTCAGGGCTGACGGGCACAGGTCCACCCTCAG
4701	Cells_Cultured_fibroblasts	ENSG00000228300.13	C19orf24	chr19	1275438	1279249	176	chr19	1278174	1278240	33874	1877828	True	True	2.9757e-24	2.9757e-24	4.6414e-01	4.2915e-02	4.0431e-20	ACTGCAGGATGCTTCTGAGCAGGCAGGGTCAGGGAGGGCCTCTCTCTGTGTGTAATGGGGCTGACTGCAGGATGCTTCTG
4702	Adipose_Subcutaneous	ENSG00000253404.1	AC034243.1	chr5	138744434	138753309	41	chr5	138693272	138693450	60638	3364973	True	True	1.3906e-23	1.3906e-23	4.1236e-01	3.9277e-02	4.0767e-20	GAAAGAAAGAAAGAAAAAGAGAAAGAAAGAAAGAAA
4703	Lung	ENSG00000089169.14	RPH3A	chr12	112570380	112898881	14	chr12	112880147	112880313	16851	909660	True	True	2.8072e-23	2.8072e-23	4.2789e-01	4.0873e-02	4.1064e-20	CAGCATTTATTGGGCACCTATAATATATCATCATTTATTGG
4704	Small_Intestine_Terminal_Ileum	ENSG00000166435.15	XRRA1	chr11	74807739	74949200	42	chr11	74948181	74948505	12756	695492	True	True	8.2022e-26	8.2022e-26	7.0815e-01	5.5994e-02	4.1152e-20	CATGGAGTAGTAGTTCCACCTGAGTAGCAACCAGGTCTATC
4705	Small_Intestine_Terminal_Ileum	ENSG00000164308.16	ERAP2	chr5	96875939	96919716	83	chr5	96896863	96896963	59873	3326397	True	True	4.5308e-26	4.5308e-26	-7.0921e-01	5.5735e-02	4.1152e-20	ATATTGTCAGTCAACCATATAAGTCATATGTTGGGTAAC
4706	Thyroid	ENSG00000269696.1	AC007228.11	chr19	56545566	56567411	82	chr19	56577169	56578533	37682	2170757	True	True	9.3654e-24	9.3654e-24	4.1881e-01	3.9669e-02	4.1153e-20	CAGAATGCACACCTCGCGCAGCATCAGAAAATACACACTGG
4707	Skin_Not_Sun_Exposed_Suprapubic	ENSG00000182150.15	ERCC6L2	chr9	95875978	96014571	59	chr9	96026579	96027214	75980	4162284	True	True	7.7019e-24	7.7019e-24	-4.3127e-01	4.0634e-02	4.1367e-20	ACACATACCACAACACACACTACACCAAA
4708	Brain_Frontal_Cortex_BA9	ENSG00000197345.12	MRPL21	chr11	68891276	68903835	117	chr11	68929805	68929955	12449	679947	True	True	1.8999e-25	1.8999e-25	-7.0753e-01	5.6399e-02	4.2036e-20	GCATCAGGGCTCCAGTGTCTCCACCAGGA
4709	Heart_Left_Ventricle	ENSG00000125633.10	CCDC93	chr2	117915478	118014133	93	chr2	118032993	118033187	40700	2329074	True	True	2.1157e-24	2.1157e-24	4.9453e-01	4.5125e-02	4.2131e-20	GAAAGAAAGAAAGAAAGAGAAAGA
4710	Esophagus_Mucosa	ENSG00000243955.5	GSTA1	chr6	52791664	52803910	7	chr6	52871429	52871494	63315	3494892	True	True	6.2068e-23	6.2068e-23	-4.3540e-01	4.1837e-02	4.2294e-20	ATTGTGAAACCTCACTACTTTTTAAAATAAAATAGAAAAGAA
4711	Colon_Transverse	ENSG00000136143.14	SUCLA2	chr13	47936491	48001354	6	chr13	47930776	47930917	18810	1034895	True	True	2.9271e-23	2.9271e-23	-5.0038e-01	4.6749e-02	4.2409e-20	GGAAGGGAAGGGAAGGGAAGGGA
4712	Breast_Mammary_Tissue	ENSG00000170430.9	MGMT	chr10	129467184	129768007	245	chr10	129550206	129550433	10102	537509	True	True	9.0555e-25	9.0555e-25	4.9339e-01	4.4679e-02	4.2833e-20	CCATCACCGCCACCCAGCACTGGCATGTTTCA
4713	Adrenal_Gland	ENSG00000244879.6	GABPB1-AS1	chr15	50355409	50372202	18	chr15	50340849	50341027	23432	1263921	True	True	3.6932e-24	3.6932e-24	6.1817e-01	5.3733e-02	4.2893e-20	CCATATGTAATATTACATATGG
4714	Nerve_Tibial	ENSG00000226416.1	MRPL23-AS1	chr11	1983237	1989920	256	chr11	1999837	2001134	10785	581026	True	True	2.6381e-24	2.6381e-24	4.3571e-01	4.0579e-02	4.3000e-20	ACACATCACAGCCCGAGCCCACCCCAGCTGGGGTTCGCCCG
4715	Thyroid	ENSG00000144362.11	PHOSPHO2	chr2	169694454	169701708	34	chr2	169656295	169656527	41663	2371607	True	True	2.4096e-23	2.4096e-23	4.0655e-01	3.8993e-02	4.3794e-20	AGGAGGAAAAAGGAAGAAGAAAGAGGAAAGAGGAGGAAGA
4716	Heart_Atrial_Appendage	ENSG00000137142.4	IGFBPL1	chr9	38408994	38424447	42	chr9	38454811	38455008	75277	4130370	True	True	5.2751e-24	5.2751e-24	5.0581e-01	4.6376e-02	4.4049e-20	AAGAAAGAAAGAAAGAAAGAAA
4717	Colon_Sigmoid	ENSG00000143631.10	FLG	chr1	152302175	152325203	572	chr1	152213243	152221044	3960	228239	True	True	2.8277e-25	2.8277e-25	-5.5385e-01	4.8477e-02	4.4276e-20	ACTGCCATGAGCTAGACTCGTGGTGAC
4718	Heart_Atrial_Appendage	ENSG00000261390.5	MAFTRR	chr16	79715232	79770563	77	chr16	79697582	79697957	27329	1491895	True	True	2.9312e-24	2.9312e-24	5.0269e-01	4.5881e-02	4.4420e-20	AGGAAGGAGAAGAAAGAAAGGAAGGAAGAAAGAGAAAGAAA
4719	Skin_Sun_Exposed_Lower_leg	ENSG00000269001.2	CTD-2245F17.3	chr19	53197111	53214522	94	chr19	53211482	53212527	37426	2151269	True	True	7.0030e-24	7.0030e-24	4.0091e-01	3.8040e-02	4.4521e-20	CAAAGGTTTCAGGCGAATTGCAAACCTAGCAAGTC
4720	Artery_Coronary	ENSG00000229043.2	AC091729.9	chr7	1160485	1165267	425	chr7	1159425	1159894	66174	3646018	True	True	7.1401e-26	7.1401e-26	6.5859e-01	5.3888e-02	4.4595e-20	AGGCCGGACCCCCAGCAGCCAG
4721	Colon_Transverse	ENSG00000177406.4	RP11-218M22.1	chr12	630891	663327	273	chr12	611159	611361	14121	761531	True	True	6.8803e-25	6.8803e-25	5.2342e-01	4.6764e-02	4.4723e-20	CTCTCTCTCTTTCTTTCTTTCTTTC
4722	Colon_Transverse	ENSG00000130312.6	MRPL34	chr19	17292832	17306843	55	chr19	17332614	17340872	35347	1999458	True	True	3.4439e-24	3.4439e-24	-5.1015e-01	4.6508e-02	4.4723e-20	AACTAGCTTGTTACAGATGTAA
4723	Brain_Nucleus_accumbens_basal_ganglia	ENSG00000165171.10	WBSCR27	chr7	73834590	73842535	133	chr7	73859507	73859676	68251	3768312	True	True	2.5816e-25	2.5816e-25	6.6982e-01	5.5040e-02	4.4936e-20	AAAGAAAAGAAAGAAAAAGAGAGAAAGAAAAAGAAAGAA
4724	Skin_Sun_Exposed_Lower_leg	ENSG00000226188.2	HNRNPA1P3	chr20	45745737	45746287	125	chr20	45757572	45757790	44811	2526207	True	True	5.3560e-24	5.3560e-24	4.0540e-01	3.8323e-02	4.5136e-20	ATATATATGCATGTATATATGCATATATA
4725	Artery_Tibial	ENSG00000214776.10	RP11-726G1.1	chr12	9467552	9576275	126	chr12	9618996	9619220	14489	783185	True	True	5.4503e-24	5.4503e-24	-4.1372e-01	3.9033e-02	4.5857e-20	AAGAAAGAGAGAGAGAAAGAGAGAA
4726	Skin_Sun_Exposed_Lower_leg	ENSG00000171700.13	RGS19	chr20	64073181	64079988	548	chr20	64088575	64089043	45831	2591577	True	True	1.2508e-24	1.2508e-24	4.1390e-01	3.8502e-02	4.6064e-20	ACTGGCCTCCCTGCACAGATC
4727	Esophagus_Gastroesophageal_Junction	ENSG00000106263.17	EIF3B	chr7	2354086	2380745	187	chr7	2365292	2365448	66320	3653308	True	True	1.1166e-24	1.1166e-24	5.3821e-01	4.8024e-02	4.6587e-20	CCAGCTCGCCTCACACTGCCGCCCACAACCGCCCCTTTCCC
4728	Minor_Salivary_Gland	ENSG00000071894.16	CPSF1	chr8	144393243	144409349	120	chr8	144372810	144373045	74417	4083374	True	True	3.6839e-26	3.6839e-26	7.4624e-01	5.6666e-02	4.7147e-20	CCACAAGGGGCCCCTCCTCCTCCCACAA
4729	Skin_Sun_Exposed_Lower_leg	ENSG00000104237.7	RP1	chr8	54554361	54871720	265	chr8	54494560	54494934	72313	3990168	True	True	2.6755e-24	2.6755e-24	4.0529e-01	3.8058e-02	4.7497e-20	ATACATATATACATACATATATATACATACATATGTG
4730	Whole_Blood	ENSG00000271335.5	RP11-324I22.4	chr10	35314552	35336401	34	chr10	35280317	35280509	7833	406956	True	True	2.4209e-23	2.4209e-23	-3.7858e-01	3.6558e-02	4.8473e-20	AAAGGAAGAAAGGAAGAAGGGAAGAAAGGAAGAAGGAAA
4731	Pancreas	ENSG00000198039.11	ZNF273	chr7	64870172	64930966	92	chr7	64927914	64929065	67872	3743354	True	True	1.7532e-24	1.7532e-24	-5.5395e-01	4.9316e-02	4.8678e-20	CCACATTCTTCACATTTGTAAGGTTTTGC
4732	Artery_Aorta	ENSG00000272864.1	RP11-17E13.2	chr1	74698769	74699333	56	chr1	74747699	74747847	2944	183331	True	True	6.0814e-24	6.0814e-24	4.9250e-01	4.5430e-02	4.8873e-20	CATACACATACACACACATATACACATATA
4733	Cells_Cultured_fibroblasts	ENSG00000124613.8	ZNF391	chr6	27374615	27403904	30	chr6	27500149	27500472	62635	3455686	True	True	2.1401e-23	2.1401e-23	-4.4704e-01	4.2356e-02	4.9359e-20	CTTTCTCTCTCTCTCTCTCTTTC
