## Supplemental Data S3 for "The motif composition of variable-number tandem repeats impacts gene expression": Alltissue.egene.eMotif.tsv (part 2 of 3)

	tissue	gene_id	gene_name	chr	start	end	num_var	TR_chr	TR_start	TR_end	TR_locus	lead_ki	eTR	lead_TR	lead_p_nominal	p_nominal	slope	slope_se	qval	motif
4734	Lung	ENSG00000232615.4	CTD-2012J19.1	chr5	1614836	1616334	285	chr5	1606705	1607067	57879	3215677	True	True	1.6716e-24	1.6716e-24	4.4520e-01	4.1172e-02	4.9543e-20	GCTCCCACCCAGCTGCTCCCAC
4735	Heart_Atrial_Appendage	ENSG00000100288.19	CHKB	chr22	50578949	50601455	414	chr22	50590508	50590718	48998	2779143	True	True	6.2066e-25	6.2066e-25	5.0785e-01	4.5593e-02	5.0065e-20	GGAAGAGGAAGAGGGAGGGAGAAAGAAAGAAAGAAAGAA
4736	Brain_Nucleus_accumbens_basal_ganglia	ENSG00000263503.1	MAPK8IP1P2	chr17	45600869	45602340	6	chr17	45645709	45645839	30037	1662855	True	True	6.8543e-24	6.8543e-24	6.5331e-01	5.5966e-02	5.0657e-20	GTGTTGGGCTCCCATAAAGCAGAAGGGTTCTCCTTGA
4737	Whole_Blood	ENSG00000205560.12	CPT1B	chr22	50568861	50578455	168	chr22	50590508	50590718	48998	2779141	True	True	5.1454e-24	5.1454e-24	-3.9401e-01	3.7336e-02	5.0731e-20	AAGAAGGAAGGAAAAGAAAGAAAGAA
4738	Esophagus_Muscularis	ENSG00000164393.8	ADGRF2	chr6	47656436	47697797	46	chr6	47655015	47655155	63222	3491327	True	True	1.2204e-23	1.2204e-23	4.5523e-01	4.2789e-02	5.1014e-20	ACACATATATATATACATATATATA
4739	Brain_Cerebellum	ENSG00000196859.7	KRT39	chr17	40958417	40966892	171	chr17	40974489	40974614	29731	1644257	True	True	4.2674e-25	4.2674e-25	6.5316e-01	5.4506e-02	5.1944e-20	AAGAAAGAAAGAAAGAAAGAA
4740	Adipose_Subcutaneous	ENSG00000147813.15	NAPRT	chr8	143574796	143578357	217	chr8	143557282	143557517	74351	4078725	True	True	3.4352e-24	3.4352e-24	4.1334e-01	3.8827e-02	5.3116e-20	CATCTGTCGTCACAGCGGCAGCATC
4741	Whole_Blood	ENSG00000145730.20	PAM	chr5	102753981	103031105	18	chr5	102988577	102988742	59972	3334401	True	True	5.0895e-23	5.0895e-23	-3.7516e-01	3.6527e-02	5.3580e-20	AGAGAAAGAAAGAAAAGAAAAAAGGGAAGGAAG
4742	Skin_Sun_Exposed_Lower_leg	ENSG00000249731.1	RP11-259O2.3	chr5	1968094	1969013	517	chr5	1972227	1972633	57920	3217466	True	True	1.5585e-24	1.5585e-24	4.1245e-01	3.8462e-02	5.3808e-20	CTCCCCGCAAGCTCCAGCTCTCC
4743	Adipose_Subcutaneous	ENSG00000226416.1	MRPL23-AS1	chr11	1983237	1989920	256	chr11	1999837	2001134	10785	581026	True	True	2.9619e-24	2.9619e-24	4.1840e-01	3.9195e-02	5.3843e-20	ACACATCACAGCCCGAGCCCACCCCAGCTGGGGTTCGCCCG
4744	Nerve_Tibial	ENSG00000158683.7	PKD1L1	chr7	47774652	47948491	28	chr7	47946349	47946625	67529	3714487	True	True	3.0378e-23	3.0378e-23	-4.1767e-01	4.0038e-02	5.3998e-20	CACGCACCACACAAACACACACCATACACACAAACA
4745	Colon_Sigmoid	ENSG00000178381.11	ZFAND2A	chr7	1152071	1160759	416	chr7	1159425	1159894	66174	3645999	True	True	4.8301e-25	4.8301e-25	5.5236e-01	4.8617e-02	5.4281e-20	GCAGACAGGCCGGACCCCCAGCAGCC
4746	Artery_Tibial	ENSG00000185986.11	SDHAP3	chr5	1572222	1594620	428	chr5	1611662	1611933	57880	3215736	True	True	1.9104e-24	1.9104e-24	-4.1893e-01	3.9075e-02	5.4412e-20	ACAGGTAGAGCAGATCAAGAAGACGG
4747	Heart_Atrial_Appendage	ENSG00000223797.5	ENTPD3-AS1	chr3	40313802	40453329	16	chr3	40443602	40443786	49901	2823414	True	True	1.7653e-23	1.7653e-23	5.0319e-01	4.6729e-02	5.4487e-20	GAAGAAAGAAAGAAAGAAAGA
4748	Esophagus_Gastroesophageal_Junction	ENSG00000015676.17	NUDCD3	chr7	44379121	44490880	100	chr7	44495088	44495225	67407	3708258	True	True	2.4810e-24	2.4810e-24	5.2904e-01	4.7737e-02	5.4755e-20	AGTAATAATTATTAATAGTATAATTATTAATAGTAATTA
4749	Nerve_Tibial	ENSG00000106610.14	STAG3L4	chr7	67305987	67321526	160	chr7	67380523	67381060	67975	3754127	True	True	5.4139e-24	5.4139e-24	-4.2794e-01	4.0219e-02	5.4831e-20	ATGTACGCATGTACAAACATATCACACAT
4750	Pituitary	ENSG00000213640.3	EEF1DP4	chr7	64862999	64864370	33	chr7	64831791	64833301	67871	3743325	True	True	2.8880e-24	2.8880e-24	-6.0726e-01	5.2967e-02	5.4973e-20	TGTGCAGAAAGGGTTGAAGACTTGTTAAAGAATTTACCAAA
4751	Adipose_Visceral_Omentum	ENSG00000179979.8	CRIPAK	chr4	1391552	1395989	422	chr4	1329174	1329349	53573	3003041	True	True	1.0235e-24	1.0235e-24	4.6307e-01	4.2399e-02	5.5229e-20	ACAGGCAAAGAGACCCTACGTGGAGCGGGGGGAACACAGGT
4752	Esophagus_Mucosa	ENSG00000127578.6	WFIKKN1	chr16	630932	634116	330	chr16	571019	571633	24930	1342070	True	True	1.7292e-24	1.7292e-24	4.4891e-01	4.1483e-02	5.5279e-20	ATGTGTGTGTGTGTGTGTGTG
4753	Muscle_Skeletal	ENSG00000283426.1	RP11-141C7.2	chr3	195701618	195711643	57	chr3	195712742	195714439	53235	2980138	True	True	1.5628e-23	1.5628e-23	3.7580e-01	3.6154e-02	5.5901e-20	CCCTGACCAGTCCTCCTGCCC
4754	Stomach	ENSG00000187624.8	C17orf97	chr17	410327	431062	1207	chr17	413441	413950	28142	1540833	True	True	1.2045e-25	1.2045e-25	-5.5127e-01	4.7931e-02	5.5924e-20	CCGAGGCCCTCAAGGGCATCCACCCCGACCCCGAGGC
4755	Whole_Blood	ENSG00000175221.14	MED16	chr19	867630	893218	288	chr19	869119	869263	33824	1873458	True	True	3.3420e-24	3.3420e-24	-3.9314e-01	3.7107e-02	5.6101e-20	GGCCCCGTCCCCTTTACTGGATCTCTAAGCCTCAAGCTCCC
4756	Breast_Mammary_Tissue	ENSG00000248794.1	CTD-2248H3.1	chr5	81242330	81242599	109	chr5	81323802	81323955	59625	3315657	True	True	2.6915e-24	2.6915e-24	4.9125e-01	4.4979e-02	5.6139e-20	ATATACGTGTATATATACGTGTATATA
4757	Whole_Blood	ENSG00000169660.15	HEXDC	chr17	82418318	82442588	390	chr17	82433947	82434112	31633	1756229	True	True	2.4879e-24	2.4879e-24	-3.8423e-01	3.6240e-02	5.6363e-20	AGGGTGCCTCCCTCGGGCTCCGCAGGCTGTCCCG
4758	Adipose_Subcutaneous	ENSG00000213462.4	ERV3-1	chr7	64991037	65006743	72	chr7	64976819	64979163	67875	3743677	True	True	1.1153e-23	1.1153e-23	4.1144e-01	3.9113e-02	5.6829e-20	ATTTTTTTATGGTCTGTAAGATTTGAAGATCGGTTAAAAAC
4759	Thyroid	ENSG00000279254.1	RP11-536C12.1	chr2	46668870	46670778	35	chr2	46660624	46660793	39261	2256339	True	True	3.0622e-23	3.0622e-23	4.0431e-01	3.8894e-02	5.7151e-20	AAGAGAGAAAGAAAGAAAGAGAAAG
4760	Esophagus_Gastroesophageal_Junction	ENSG00000273142.1	RP11-458F8.4	chr7	66902857	66906297	53	chr7	66904198	66904345	67961	3752180	True	True	4.9437e-24	4.9437e-24	-5.3699e-01	4.8624e-02	5.7204e-20	ATGGCCGGGGAAGGCCGCCGGGAGGCGAGAGCTGGGCCTGGAAAGGCCGCCGCGAGGCAGGA
4761	Spleen	ENSG00000274256.1	RP1-229K20.8	chr6	41250851	41251097	112	chr6	41225421	41225567	63001	3479981	True	True	6.0210e-25	6.0210e-25	6.3808e-01	5.3909e-02	5.7384e-20	AAGGAAGGAAGGAAGGGAAGAAAGAAA
4762	Spleen	ENSG00000182325.10	FBXL6	chr8	144355431	144358512	207	chr8	144372810	144373045	74417	4083389	True	True	3.2348e-25	3.2348e-25	-6.3037e-01	5.3191e-02	5.7384e-20	ACCCCTCCTCCGCCCACAAGG
4763	Muscle_Skeletal	ENSG00000125877.12	ITPA	chr20	3208868	3223870	31	chr20	3233201	3233396	43676	2468808	True	True	2.9711e-23	2.9711e-23	-3.7490e-01	3.6307e-02	5.7595e-20	AAATTGCAAAGTCAACCAAGTCAAA
4764	Adipose_Visceral_Omentum	ENSG00000249476.1	CTD-2587M2.1	chr5	109237120	109326369	223	chr5	109352763	109354639	60093	3338507	True	True	2.0380e-24	2.0380e-24	4.6228e-01	4.2614e-02	5.7755e-20	CTATGTATTAGATACCTATTATATC
4765	Colon_Transverse	ENSG00000090487.10	SPG21	chr15	64963021	64990310	976	chr15	64951268	64955065	23794	1283780	True	True	2.5510e-25	2.5510e-25	-5.2885e-01	4.6720e-02	5.8140e-20	AGGAGAAGGAAGAAGAAAAGGAG
4766	Skin_Not_Sun_Exposed_Suprapubic	ENSG00000168765.16	GSTM4	chr1	109656081	109665496	5	chr1	109605114	109605291	3582	206703	True	True	1.2848e-22	1.2848e-22	-4.2117e-01	4.0932e-02	5.8232e-20	GTGAAATTAACATTTTTCACACCTCTAACCTTTCCCAAA
4767	Heart_Atrial_Appendage	ENSG00000259803.6	SLC22A31	chr16	89195761	89201664	671	chr16	89185830	89187229	27945	1524679	True	True	4.5560e-25	4.5560e-25	5.2049e-01	4.6376e-02	5.8396e-20	AAGTGTTTACAGAGCACCTTCTGT
4768	Heart_Left_Ventricle	ENSG00000142632.16	ARHGEF19	chr1	16198217	16212609	47	chr1	16194642	16194831	1064	76014	True	True	5.8778e-24	5.8778e-24	4.9918e-01	4.5924e-02	5.8456e-20	AAGGAAGGGAAGCAAAAGAAAGAGAGAGAGAAA
4769	Nerve_Tibial	ENSG00000177103.13	DSCAML1	chr11	117427773	117817525	297	chr11	117809845	117810111	13544	731690	True	True	3.1607e-24	3.1607e-24	4.2804e-01	4.0019e-02	5.9247e-20	CACACATTCACACACTCACTCACACATTCGCACACA
4770	Stomach	ENSG00000197345.12	MRPL21	chr11	68891276	68903835	117	chr11	68929805	68929955	12449	679951	True	True	1.3466e-24	1.3466e-24	-5.4643e-01	4.8679e-02	5.9483e-20	AGACACTGGAGCCCTGATGCGGTGGCCTGGCC
4771	Adipose_Visceral_Omentum	ENSG00000180185.11	FAHD1	chr16	1827195	1840207	385	chr16	1919997	1920481	25096	1357284	True	True	1.2274e-24	1.2274e-24	-4.6473e-01	4.2601e-02	5.9685e-20	AGTCCCCACGGTCTCAGGAGC
4772	Breast_Mammary_Tissue	ENSG00000259865.1	RP11-488L18.10	chr1	247187281	247188526	151	chr1	247199607	247199773	6410	340571	True	True	2.0901e-24	2.0901e-24	4.9516e-01	4.5167e-02	5.9864e-20	ACTGAATCAAAAATGACAGAACCTTTAGAAT
4773	Artery_Tibial	ENSG00000068654.15	POLR1A	chr2	86020216	86106155	50	chr2	86041147	86041463	40125	2300987	True	True	1.8100e-23	1.8100e-23	4.1104e-01	3.9266e-02	6.0022e-20	GTAGCTCAGCGCGCGCGCGCACACACAC
4774	Muscle_Skeletal	ENSG00000171574.17	ZNF584	chr19	58401504	58418327	148	chr19	58433496	58434360	37839	2179275	True	True	6.6682e-24	6.6682e-24	3.8223e-01	3.6413e-02	6.1495e-20	GAAAGGCCTTATGAGTGCAATGAATGTGGGAAATTCTTTA
4775	Spleen	ENSG00000101639.18	CEP192	chr18	12991362	13125052	48	chr18	13106227	13106821	32144	1785529	True	True	1.5686e-24	1.5686e-24	6.3731e-01	5.4354e-02	6.1607e-20	CATCTTCTGCACAATGTTCAGTGACA
4776	Nerve_Tibial	ENSG00000141560.14	FN3KRP	chr17	82716683	82730328	439	chr17	82801417	82801984	31696	1761443	True	True	2.2546e-24	2.2546e-24	-4.3471e-01	4.0437e-02	6.2287e-20	CATCCTGCCACGCTGACTCCGA
4777	Pituitary	ENSG00000277290.1	RP11-326C3.16	chr11	243099	243483	183	chr11	243370	243604	10547	564647	True	True	6.0555e-25	6.0555e-25	6.2306e-01	5.3097e-02	6.2323e-20	GGATTCACCTTCCTTCCACAGTGGTCTTCTTATTATTTAAA
4778	Brain_Putamen_basal_ganglia	ENSG00000121716.20	PILRB	chr7	100352176	100367733	34	chr7	100351025	100351233	68927	3799459	True	True	5.4878e-25	5.4878e-25	7.1232e-01	5.7116e-02	6.2419e-20	GAAAGAAAGAAAGAAAGAAAA
4779	Artery_Tibial	ENSG00000272977.1	CTA-390C10.10	chr22	25476218	25479971	142	chr22	25456733	25456933	47388	2687712	True	True	6.6533e-24	6.6533e-24	-4.1685e-01	3.9372e-02	6.2448e-20	CACACACGTGCACACCCACACA
4780	Artery_Tibial	ENSG00000109654.14	TRIM2	chr4	153152342	153339320	113	chr4	153221658	153222090	56743	3152895	True	True	8.4125e-24	8.4125e-24	-4.1387e-01	3.9211e-02	6.2622e-20	AGGAAGGAGGAAGGAAGGAGG
4781	Testis	ENSG00000233296.1	AC092159.2	chr2	677186	697371	498	chr2	715350	715523	37920	2183222	True	True	7.7361e-25	7.7361e-25	5.5192e-01	4.8800e-02	6.2696e-20	CAGCTGCATCTGGAAGGCGACGGTGCATGGGATGGAAGCAG
4782	Adrenal_Gland	ENSG00000180155.19	LYNX1	chr8	142771197	142777810	198	chr8	142806453	142806580	74272	4069745	True	True	5.0684e-25	5.0684e-25	-6.1728e-01	5.2684e-02	6.2727e-20	ACCTACTCAGAAGCAGCGGGGAG
4783	Brain_Cerebellum	ENSG00000261126.7	RBFADN	chr18	80046900	80095482	148	chr18	80068004	80068182	33710	1860417	True	True	6.1589e-25	6.1589e-25	6.5405e-01	5.4735e-02	6.2792e-20	AAACGGACAGGCCTGGAGGGTGCAGCTCAGATGTACCTGTT
4784	Colon_Transverse	ENSG00000254682.1	RP11-660L16.2	chr11	71448674	71452157	506	chr11	71482427	71482787	12647	689290	True	True	5.4717e-25	5.4717e-25	-5.2303e-01	4.6637e-02	6.3950e-20	GGCACCTGGGGGTGTAGACTGGGGTGGAGCCGCA
4785	Skin_Sun_Exposed_Lower_leg	ENSG00000272977.1	CTA-390C10.10	chr22	25476218	25479971	142	chr22	25456733	25456933	47388	2687710	True	True	6.8012e-24	6.8012e-24	-4.1086e-01	3.8875e-02	6.4291e-20	GCACACACGTGCACACCCACA
4786	Muscle_Skeletal	ENSG00000104899.7	AMH	chr19	2249309	2252073	511	chr19	2247064	2247171	33999	1888240	True	True	2.0370e-24	2.0370e-24	3.8220e-01	3.5997e-02	6.4634e-20	CCCAAGTCGGAGCCAGAAGGATCTGCACAGGCCGGGCAGGA
4787	Esophagus_Muscularis	ENSG00000138152.8	BTBD16	chr10	122271306	122338162	83	chr10	122297018	122297197	9864	522383	True	True	8.6764e-24	8.6764e-24	-4.5197e-01	4.2382e-02	6.5147e-20	GGTTTTAAGTGCCTCTCTTCTGACTTCTGGTCA
4788	Testis	ENSG00000109184.14	DCUN1D4	chr4	51843000	51916837	39	chr4	51933860	51934026	54925	3077355	True	True	1.0345e-23	1.0345e-23	5.3525e-01	4.8850e-02	6.5295e-20	ATGTGTGTGTGTGTGTGTGTA
4789	Esophagus_Mucosa	ENSG00000100099.20	HPS4	chr22	26451480	26483836	165	chr22	26438407	26438699	47428	2689228	True	True	4.1114e-24	4.1114e-24	-4.4517e-01	4.1525e-02	6.5401e-20	TACATATATATACACACACACATATATATA
4790	Adipose_Subcutaneous	ENSG00000197958.12	RPL12	chr9	127447674	127451405	46	chr9	127444329	127444969	76778	4198230	True	True	2.0226e-23	2.0226e-23	4.0686e-01	3.8951e-02	6.5617e-20	GGAAGAGCCTTCAGCCAGAATGCCAACCTCACCAAACACCA
4791	Brain_Caudate_basal_ganglia	ENSG00000101639.18	CEP192	chr18	12991362	13125052	47	chr18	13106227	13106821	32144	1785529	True	True	9.4458e-25	9.4458e-25	6.7356e-01	5.5873e-02	6.5965e-20	CATCTTCTGCACAATGTTCAGTGACA
4792	Heart_Left_Ventricle	ENSG00000182325.10	FBXL6	chr8	144355431	144358512	207	chr8	144372810	144373045	74417	4083376	True	True	1.5453e-24	1.5453e-24	4.9932e-01	4.5350e-02	6.6899e-20	ACCCCTCCTCCGCCCACAAGT
4793	Cells_Cultured_fibroblasts	ENSG00000109323.8	MANBA	chr4	102631893	102760994	37	chr4	102709220	102709452	55862	3115515	True	True	2.3723e-23	2.3723e-23	4.4353e-01	4.2110e-02	6.7203e-20	CTTCCTTCCTTCCTTCCTTTC
4794	Adipose_Subcutaneous	ENSG00000197128.11	ZNF772	chr19	57466663	57477570	86	chr19	57473339	57473938	37756	2174305	True	True	1.1156e-23	1.1156e-23	4.1388e-01	3.9320e-02	6.7434e-20	AGACTCATTAAACATTGGAGCGTTCATACTGGAGCAAGGCC
4795	Adipose_Subcutaneous	ENSG00000247572.7	CKMT2-AS1	chr5	81204084	81301560	109	chr5	81323802	81323955	59625	3315663	True	True	8.8497e-24	8.8497e-24	4.1615e-01	3.9423e-02	6.7569e-20	ACACATATATACATATACATGTACAT
4796	Testis	ENSG00000075131.9	TIPIN	chr15	66336206	66386746	114	chr15	66478404	66478502	23851	1288916	True	True	3.6889e-24	3.6889e-24	5.4130e-01	4.8790e-02	6.7681e-20	AGGTATATATATATACAGGTGTA
4797	Lung	ENSG00000052749.13	RRP12	chr10	97356701	97426076	28	chr10	97384068	97385151	9221	488673	True	True	2.3496e-23	2.3496e-23	-4.3097e-01	4.1059e-02	6.8089e-20	AGGGTCTCCGTCCAGGCAGCTGAGGTTGGGGGTACTTAAGG
4798	Brain_Nucleus_accumbens_basal_ganglia	ENSG00000214425.7	LRRC37A4P	chr17	45506741	45550335	6	chr17	45645709	45645839	30037	1662855	True	True	9.8276e-24	9.8276e-24	-6.5159e-01	5.6075e-02	6.8596e-20	GTGTTGGGCTCCCATAAAGCAGAAGGGTTCTCCTTGA
4799	Muscle_Skeletal	ENSG00000006747.14	SCIN	chr7	12570849	12660179	107	chr7	12553502	12553761	66747	3680913	True	True	1.0412e-23	1.0412e-23	-3.7122e-01	3.5608e-02	6.8936e-20	TACACAAACTTGGAGGAAGACAAGTACCAATGATTACCTCA
4800	Brain_Cortex	ENSG00000169689.14	CENPX	chr17	82018702	82022918	200	chr17	82014424	82014623	31587	1754168	True	True	3.6499e-25	3.6499e-25	-6.5900e-01	5.4710e-02	6.9471e-20	CCATCTCCCTGCCGAGGCACTGTGGTGCCGCCTTCCTCCCG
4801	Whole_Blood	ENSG00000261373.1	VPS9D1-AS1	chr16	89711856	89718165	334	chr16	89732603	89733121	28036	1530180	True	True	3.6064e-24	3.6064e-24	-3.8572e-01	3.6498e-02	6.9732e-20	CAGGGTACAGCAGGGTCGGGGTGAACACAGCAGAGGG
4802	Artery_Coronary	ENSG00000198185.11	ZNF334	chr20	46499630	46513559	80	chr20	46507150	46507278	44840	2527004	True	True	6.3616e-25	6.3616e-25	6.4883e-01	5.4491e-02	6.9804e-20	AAAAACAAGGGAAAGGGAAGCGGAAGGGGAAAGGAAAGAAA
4803	Thyroid	ENSG00000130023.15	ERMARD	chr6	169751622	169781584	277	chr6	169765857	169766056	65874	3621148	True	True	4.8991e-24	4.8991e-24	-4.1446e-01	3.9055e-02	7.2188e-20	CTGTCAAATCTCACTGAAGTGATTTC
4804	Artery_Aorta	ENSG00000259863.1	SH3RF3-AS1	chr2	109127327	109128930	98	chr2	109170203	109170362	40505	2321070	True	True	5.3262e-24	5.3262e-24	5.0081e-01	4.6004e-02	7.4375e-20	CTTCTCTTCTCTTCTTTTCTTTTCTCTTCTCTTCTC
4805	Heart_Left_Ventricle	ENSG00000263072.6	ZNF213-AS1	chr16	3110460	3134882	131	chr16	3142259	3142684	25197	1363679	True	True	2.7675e-24	2.7675e-24	-4.9401e-01	4.5201e-02	7.4951e-20	CTCCACCGGTACTGGCTCCCTGCTCCATCGGCACTAACGCC
4806	Skin_Not_Sun_Exposed_Suprapubic	ENSG00000268601.1	AC115522.3	chr19	43794309	43795658	81	chr19	43797963	43798366	36689	2096497	True	True	1.0329e-23	1.0329e-23	4.3055e-01	4.0691e-02	7.5195e-20	CTCCTCCCTCAGACCAGGGCATGGCCTCCTTCCTC
4807	Skin_Not_Sun_Exposed_Suprapubic	ENSG00000136696.10	IL36B	chr2	113022091	113052867	56	chr2	113050925	113051088	40589	2324191	True	True	1.4940e-23	1.4940e-23	4.3599e-01	4.1293e-02	7.5195e-20	CGCTGAGAGGCACGGCCTCCAATTCAAGC
4808	Nerve_Tibial	ENSG00000251226.1	RP11-469N6.1	chr11	134735596	134763810	267	chr11	134773328	134773616	14049	757501	True	True	4.5099e-24	4.5099e-24	4.3172e-01	4.0461e-02	7.5557e-20	GAAAGAAGAAGAGGAAGAGGA
4809	Spleen	ENSG00000231613.1	RP5-943J3.1	chr1	89788914	89790492	14	chr1	89776189	89776421	3182	191220	True	True	6.9114e-24	6.9114e-24	6.1638e-01	5.3955e-02	7.6240e-20	AGATAGATAGATAGATAGATG
4810	Pituitary	ENSG00000241170.2	RP11-147I3.1	chr11	74876286	74920022	42	chr11	74948181	74948505	12756	695495	True	True	3.3189e-24	3.3189e-24	6.0769e-01	5.3063e-02	7.6484e-20	CATGGAGTAGTAGTTCCACCAGAGTAGCAACCAG
4811	Cells_Cultured_fibroblasts	ENSG00000172061.8	LRRC15	chr3	194355247	194369743	286	chr3	194352710	194352896	53175	2975966	True	True	3.5104e-24	3.5104e-24	4.6016e-01	4.2667e-02	7.6551e-20	AGGTGTGAGTGTGTTGGGGTGTGTGTGTGTGGTGTGTGG
4812	Prostate	ENSG00000284600.1	RP11-755H23.1	chr2	1795525	1811526	336	chr2	1805966	1806095	38012	2187850	True	True	2.2668e-25	2.2668e-25	-6.3425e-01	5.3225e-02	7.6869e-20	CCTCTGTCCCCTGAAGAGCCACAGGAATTGGATGCTGTGCC
4813	Artery_Tibial	ENSG00000069493.14	CLEC2D	chr12	9664969	9699555	120	chr12	9607215	9607435	14488	783128	True	True	9.8023e-24	9.8023e-24	-4.1901e-01	3.9703e-02	7.7227e-20	CCTTTCTTTCTTTCTTTCTTC
4814	Esophagus_Mucosa	ENSG00000279197.1	CTB-3M24.1	chr5	133574829	133575298	12	chr5	133599720	133599897	60485	3356131	True	True	6.8230e-23	6.8230e-23	4.2882e-01	4.1320e-02	7.8558e-20	GGCCTGGGTGCTGCAGTGGCCGCCCCCCC
4815	Esophagus_Mucosa	ENSG00000261390.5	MAFTRR	chr16	79715232	79770563	77	chr16	79697582	79697957	27329	1491872	True	True	1.0704e-23	1.0704e-23	-4.4362e-01	4.1786e-02	7.8704e-20	CTTCTTCTTTTCTCTTTCTTACTCACTCTCTCTTCCTTCTC
4816	Artery_Aorta	ENSG00000106125.14	MINDY4	chr7	30771417	30892387	45	chr7	30754279	30754685	67089	3695616	True	True	1.2381e-23	1.2381e-23	4.8838e-01	4.5428e-02	7.8827e-20	CCATCCATCCACATACATCCGCCCAGCCATCCATCTATCCA
4817	Lung	ENSG00000177595.17	PIDD1	chr11	799191	809646	111	chr11	801676	801886	10629	571654	True	True	6.9093e-24	6.9093e-24	4.3568e-01	4.0956e-02	7.9001e-20	AGGTGCCAGGGACACAGGGAAGC
4818	Adipose_Subcutaneous	ENSG00000255142.1	AP006621.6	chr11	781645	782105	93	chr11	801676	801886	10629	571652	True	True	1.2255e-23	1.2255e-23	-4.0702e-01	3.8773e-02	7.9565e-20	GCTTCCCTGTGTCCCTGGCAACTTCCACCCCACCCCGTCCC
4819	Adipose_Subcutaneous	ENSG00000090432.6	MUL1	chr1	20499448	20508161	69	chr1	20463426	20463790	1213	82655	True	True	1.6693e-23	1.6693e-23	4.1665e-01	3.9713e-02	8.0137e-20	ATGATGATGGTGGTGGTGATAGTGGTAATGATGATGAA
4820	Artery_Tibial	ENSG00000130414.11	NDUFA10	chr2	239892450	240025402	530	chr2	239974649	239975173	43355	2446439	True	True	2.3214e-24	2.3214e-24	-4.1999e-01	3.9236e-02	8.0238e-20	CCAAAGAGCTGGTCATTTAAGAATATGTGACACTCCGCCAC
4821	Artery_Tibial	ENSG00000138468.15	SENP7	chr3	101324205	101513241	48	chr3	101357760	101358462	51193	2893689	True	True	2.5554e-23	2.5554e-23	-4.0769e-01	3.9114e-02	8.0238e-20	AATAAGAATTTTCTTATGTGTAAAAAGGGGTGAGGGGTGGT
4822	Adipose_Visceral_Omentum	ENSG00000108556.7	CHRNE	chr17	4898062	4903074	126	chr17	4908676	4909081	28577	1573100	True	True	5.0862e-24	5.0862e-24	4.6690e-01	4.3357e-02	8.0453e-20	CACACACAGACACACACAGATACACGCAGACACACGCAGACACACAGACACGCAGACATCCAGACACACACACACAGACA
4823	Pancreas	ENSG00000170113.15	NIPA1	chr15	22773288	22829791	71	chr15	22821412	22821787	22753	1228890	True	True	3.8253e-24	3.8253e-24	5.4500e-01	4.9066e-02	8.0685e-20	GCAAACCAGCGAGTGTGGACTTGCAAACCAGGGTGTGGACA
4824	Testis	ENSG00000197165.10	SULT1A2	chr16	28591943	28597109	54	chr16	28495931	28496184	26131	1416693	True	True	9.3450e-24	9.3450e-24	-5.3345e-01	4.8672e-02	8.0768e-20	GGAGGCCGGGACAGCCTCAGGAGGGGA
4825	Adipose_Subcutaneous	ENSG00000261098.1	RP11-819C21.1	chr11	107312132	107316271	99	chr11	107282897	107283122	13316	722205	True	True	1.1799e-23	1.1799e-23	4.1020e-01	3.9030e-02	8.0998e-20	ATATATATATATACATGTGTG
4826	Muscle_Skeletal	ENSG00000147408.14	CSGALNACT1	chr8	19404161	19758029	97	chr8	19461389	19462095	71435	3945591	True	True	1.3551e-23	1.3551e-23	-3.7497e-01	3.6030e-02	8.1054e-20	GCTGTGCAGATACGCCCTCCATGGTGAA
4827	Spleen	ENSG00000225690.1	TREML5P	chr6	41247369	41249649	112	chr6	41225421	41225567	63001	3479981	True	True	9.9940e-25	9.9940e-25	6.3578e-01	5.4042e-02	8.2112e-20	AAGGAAGGAAGGAAGGGAAGAAAGAAA
4828	Spleen	ENSG00000242294.6	STAG3L5P	chr7	100336412	100350158	34	chr7	100351025	100351233	68927	3799459	True	True	3.2627e-24	3.2627e-24	6.3032e-01	5.4354e-02	8.2112e-20	GAAAGAAAGAAAGAAAGAAAA
4829	Testis	ENSG00000229205.2	LINC00200	chr10	1159768	1164672	695	chr10	1163389	1163559	6629	354728	True	True	7.4370e-25	7.4370e-25	-5.3774e-01	4.7808e-02	8.2276e-20	CGGCGCTCACGAGCACAGTCAC
4830	Esophagus_Gastroesophageal_Junction	ENSG00000196365.11	LONP1	chr19	5691877	5720572	112	chr19	5708406	5708504	34380	1923426	True	True	3.4218e-24	3.4218e-24	-5.3414e-01	4.8249e-02	8.2780e-20	CCACCCACCAGCTCCATCAAGTATGGGGCAGGGTCGC
4831	Artery_Tibial	ENSG00000163807.5	KIAA1143	chr3	44737661	44761662	72	chr3	44721317	44722297	49999	2826632	True	True	1.7702e-23	1.7702e-23	4.0534e-01	3.8769e-02	8.2845e-20	GAAACCTTATAAATGCAATGAATGTGGGAATTCCTTCCGCA
4832	Cells_Cultured_fibroblasts	ENSG00000134291.11	TMEM106C	chr12	47963569	47968878	90	chr12	47944818	47944972	15204	823294	True	True	1.2243e-23	1.2243e-23	4.5061e-01	4.2414e-02	8.3669e-20	ATCCACACACACATGCACACCCACA
4833	Pituitary	ENSG00000249201.2	CTD-3080P12.3	chr5	1173141	1178605	548	chr5	1185042	1185466	57812	3211100	True	True	2.8630e-25	2.8630e-25	6.1553e-01	5.2309e-02	8.4035e-20	ATGTGTAAAGTTCATCATGACACGTGTGCAGGTG
4834	Brain_Cortex	ENSG00000143318.12	CASQ1	chr1	160190556	160201886	130	chr1	160193930	160194836	4246	244912	True	True	7.1074e-25	7.1074e-25	6.5212e-01	5.4712e-02	8.4108e-20	CATATGTGTGGTGTGTATGCAGGTGGTGTGTGTGTGTATGTA
4835	Brain_Hippocampus	ENSG00000071894.16	CPSF1	chr8	144393243	144409349	120	chr8	144372810	144373045	74417	4083374	True	True	1.3652e-25	1.3652e-25	7.1216e-01	5.6388e-02	8.4275e-20	CCACAAGGGGCCCCTCCTCCTCCCACAA
4836	Heart_Left_Ventricle	ENSG00000241170.2	RP11-147I3.1	chr11	74876286	74920022	42	chr11	74948181	74948505	12756	695495	True	True	9.8460e-24	9.8460e-24	4.9166e-01	4.5579e-02	8.4520e-20	CATGGAGTAGTAGTTCCACCAGAGTAGCAACCAG
4837	Artery_Aorta	ENSG00000260581.1	CTB-113P19.4	chr5	151652275	151655449	45	chr5	151656395	151656558	60981	3381447	True	True	1.3460e-23	1.3460e-23	4.9751e-01	4.6170e-02	8.5097e-20	AGACAGGTTGATGGATAATGCCTAGATGATAAATAGATTGATAGATATATAGATAATAA
4838	Nerve_Tibial	ENSG00000171298.12	GAA	chr17	80101556	80119879	191	chr17	80090143	80090489	31405	1739707	True	True	7.1385e-24	7.1385e-24	4.3116e-01	4.0595e-02	8.5307e-20	CACGTGCCTGCGCGCGTCCCTTGTTCGTGCACGTGCCTGC
4839	Heart_Atrial_Appendage	ENSG00000181027.10	FKRP	chr19	46746046	46776974	15	chr19	46704838	46705211	36914	2114335	True	True	3.0095e-23	3.0095e-23	4.9468e-01	4.6322e-02	8.5393e-20	TGGGGGGAGCCTTTGAGGTGTCCCTTGTTGGAGTGAGAAAA
4840	Adipose_Subcutaneous	ENSG00000270020.1	RP11-463O9.9	chr16	86520383	86523897	310	chr16	86522733	86522985	27645	1507852	True	True	4.0123e-24	4.0123e-24	4.1312e-01	3.8867e-02	8.5961e-20	CGAGAACAGCGGTGGAACAGCATCACCGAGAAATCAGAAAG
4841	Testis	ENSG00000151553.14	FAM160B1	chr10	114821744	114899832	139	chr10	114875690	114876027	9661	513006	True	True	3.9252e-24	3.9252e-24	5.3650e-01	4.8481e-02	8.6377e-20	GAGAAAGAAATAAAGAAAGAGAAAGAAAGAA
4842	Testis	ENSG00000166111.9	SVOP	chr12	108907741	108983761	164	chr12	108918999	108919511	16650	897662	True	True	3.4426e-24	3.4426e-24	-5.3265e-01	4.8146e-02	8.8900e-20	ACTCACACCTGGGTCTGTACCCCTACCTGCACCCACACCTG
4843	Adipose_Visceral_Omentum	ENSG00000197165.10	SULT1A2	chr16	28591943	28597109	54	chr16	28501321	28501782	26132	1416747	True	True	1.3277e-23	1.3277e-23	-4.5257e-01	4.2608e-02	8.8928e-20	CACACACACTCACAGTCACAC
4844	Adipose_Visceral_Omentum	ENSG00000070718.11	AP3M2	chr8	42152946	42171673	42	chr8	42186723	42187285	72036	3974488	True	True	1.7054e-23	1.7054e-23	-4.4884e-01	4.2409e-02	8.8928e-20	TAGATGATAGATGATAGGTGGTAGA
4845	Adipose_Visceral_Omentum	ENSG00000178209.14	PLEC	chr8	143915147	143976734	301	chr8	143966621	143966781	74373	4079805	True	True	2.3966e-24	2.3966e-24	-4.6307e-01	4.2742e-02	8.8946e-20	AAGCAACACATAGTCCCCGCTTCAGGAAGCTGGATTCTGCC
4846	Muscle_Skeletal	ENSG00000138346.14	DNA2	chr10	68414064	68472121	66	chr10	68366737	68366894	8449	451122	True	True	2.2222e-23	2.2222e-23	-4.1522e-01	3.9704e-02	9.0126e-20	AATAAATATATATATATATATAAAT
4847	Testis	ENSG00000174450.11	GOLGA6L2	chr15	23439498	23447234	62	chr15	23439808	23441645	22776	1233003	True	True	9.2966e-24	9.2966e-24	-5.3876e-01	4.9050e-02	9.0270e-20	CACATCTTCTGCTCCTGATCTCCTGCTCCTGCATCTTC
4848	Thyroid	ENSG00000225849.2	MKRN7P	chr20	46463719	46477232	56	chr20	46507150	46507278	44840	2527004	True	True	3.0467e-23	3.0467e-23	4.1224e-01	3.9575e-02	9.0539e-20	AAAAACAAGGGAAAGGGAAGCGGAAGGGGAAAGGAAAGAAA
4849	Skin_Not_Sun_Exposed_Suprapubic	ENSG00000015676.17	NUDCD3	chr7	44379121	44490880	101	chr7	44495088	44495225	67407	3708258	True	True	1.0018e-23	1.0018e-23	4.2909e-01	4.0558e-02	9.0554e-20	AGTAATAATTATTAATAGTATAATTATTAATAGTAATTA
4850	Artery_Tibial	ENSG00000131401.11	NAPSB	chr19	50333800	50344761	57	chr19	50361277	50361498	37246	2141373	True	True	2.4626e-23	2.4626e-23	4.0346e-01	3.8735e-02	9.0938e-20	CACCTCTTCACCCAGGAAGCC
4851	Muscle_Skeletal	ENSG00000127399.14	LRRC61	chr7	150322639	150338150	122	chr7	150359147	150360259	70142	3861927	True	True	1.2189e-23	1.2189e-23	-3.7745e-01	3.6211e-02	9.1068e-20	CACAACCCACCACACACACAA
4852	Breast_Mammary_Tissue	ENSG00000178980.14	SELENOW	chr19	47778572	47784684	179	chr19	47726462	47726656	37004	2122734	True	True	2.7237e-24	2.7237e-24	4.8782e-01	4.4722e-02	9.1671e-20	GAGGAGGAGGAGGGAGAAGAA
4853	Stomach	ENSG00000144488.14	ESPNL	chr2	238100157	238133287	200	chr2	238125960	238127206	43218	2437342	True	True	1.2431e-24	1.2431e-24	5.4146e-01	4.8299e-02	9.2164e-20	CACAATCACACACAGATACATAATCACACACAGA
4854	Colon_Sigmoid	ENSG00000169689.14	CENPX	chr17	82018702	82022918	201	chr17	82014424	82014623	31587	1754167	True	True	1.7200e-24	1.7200e-24	5.4308e-01	4.8560e-02	9.2183e-20	CCATCTCCCTGCCGAGGCACCGTGGTGCCGCCTTCCTCCCG
4855	Esophagus_Mucosa	ENSG00000151151.5	IPMK	chr10	58191517	58267934	122	chr10	58168113	58168180	8280	442557	True	True	7.9648e-24	7.9648e-24	4.4827e-01	4.2045e-02	9.2348e-20	ATATACATATACATATACATATA
4856	Esophagus_Muscularis	ENSG00000180817.11	PPA1	chr10	70202830	70233911	11	chr10	70183458	70183658	8537	459647	True	True	9.4018e-23	9.4018e-23	4.4790e-01	4.3066e-02	9.3138e-20	CTTCCTTCCTTCCTTCCTTCC
4857	Liver	ENSG00000214425.7	LRRC37A4P	chr17	45506741	45550335	6	chr17	45645709	45645839	30037	1662855	True	True	1.0879e-23	1.0879e-23	-6.3686e-01	5.5353e-02	9.3933e-20	GTGTTGGGCTCCCATAAAGCAGAAGGGTTCTCCTTGA
4858	Nerve_Tibial	ENSG00000164535.14	DAGLB	chr7	6409129	6448012	29	chr7	6389921	6390095	66617	3673475	True	True	5.2486e-23	5.2486e-23	-4.1632e-01	4.0143e-02	9.4958e-20	AGAAGGAAGGAGGGAAGGAGGGAAGGAGTAGG
4859	Brain_Cerebellum	ENSG00000203279.3	RP11-498P14.5	chr9	97237764	97238700	38	chr9	97221482	97221607	76022	4164693	True	True	3.7680e-24	3.7680e-24	6.3691e-01	5.4788e-02	9.5552e-20	AGCGGTCTGAGAGGTCGGAGC
4860	Artery_Aorta	ENSG00000261039.2	RP11-417E7.2	chr6	169175304	169182740	425	chr6	169174929	169175187	65828	3618380	True	True	1.6250e-24	1.6250e-24	5.0030e-01	4.5445e-02	9.6356e-20	AGGAGCAGCGGGGCGGGGGCAGAAGGAGCAGCAGGGCAG
4861	Brain_Cerebellum	ENSG00000263503.1	MAPK8IP1P2	chr17	45600869	45602340	6	chr17	45645709	45645839	30037	1662855	True	True	2.4869e-23	2.4869e-23	6.3923e-01	5.5937e-02	9.6559e-20	GTGTTGGGCTCCCATAAAGCAGAAGGGTTCTCCTTGA
4862	Testis	ENSG00000108759.3	KRT32	chr17	41459811	41467429	87	chr17	41450001	41450264	29762	1645571	True	True	7.1327e-24	7.1327e-24	5.4225e-01	4.9170e-02	9.6666e-20	AGAAAGAGAGAGAGAGAAATGAAGAAAGGAGAAGAGAGA
4863	Heart_Left_Ventricle	ENSG00000270020.1	RP11-463O9.9	chr16	86520383	86523897	310	chr16	86522733	86522985	27645	1507859	True	True	1.5438e-24	1.5438e-24	4.9581e-01	4.5087e-02	9.6719e-20	CTCGGCCTTTCTGATTTCTCAGTGATTCTGTTCCGC
4864	Prostate	ENSG00000217702.2	RP11-287D1.4	chr2	74130583	74135395	20	chr2	74132233	74132393	39863	2289252	True	True	5.0468e-24	5.0468e-24	6.2948e-01	5.4536e-02	9.7443e-20	AGAGCCCTTCCTGGGAACTCGAAAAGAAAGTTTGCTCTTAC
4865	Nerve_Tibial	ENSG00000127463.13	EMC1	chr1	19215664	19251538	19	chr1	19143129	19143268	1174	81282	True	True	8.2589e-23	8.2589e-23	4.1717e-01	4.0402e-02	9.7614e-20	AAGGAAGGAAGGAAGGAAGGCAGGAAGGAAGGAAGGAAGGA
4866	Muscle_Skeletal	ENSG00000072864.14	NDE1	chr16	15643267	15726353	48	chr16	15765144	15765506	25709	1396238	True	True	3.3530e-23	3.3530e-23	-3.7771e-01	3.6600e-02	9.8219e-20	ACTCATCCGTCCATCATTCATTCATCTACCCACCCATC
4867	Whole_Blood	ENSG00000104695.12	PPP2CB	chr8	30774457	30814314	72	chr8	30791838	30792027	71756	3960394	True	True	2.3665e-23	2.3665e-23	3.8396e-01	3.7023e-02	9.8309e-20	ATATGTATACGTGTGTATATATACGTGTGCA
4868	Breast_Mammary_Tissue	ENSG00000204172.12	AGAP9	chr10	47501854	47523638	196	chr10	47419672	47419889	8074	436547	True	True	2.7079e-24	2.7079e-24	-4.9410e-01	4.5198e-02	9.8933e-20	CCAGGGTCCCAGCTGTGTACCGGGCCAAGGCAAAGCCAGCC
4869	Esophagus_Muscularis	ENSG00000171903.16	CYP4F11	chr19	15912367	15934867	315	chr19	15919026	15919244	35223	1991161	True	True	3.5149e-24	3.5149e-24	4.6062e-01	4.2704e-02	9.9266e-20	ATTAGGAGTCAATGAAATGTGTATATTTCCATATACATAGA
4870	Lung	ENSG00000166743.9	ACSM1	chr16	20623237	20698890	180	chr16	20611225	20614926	25854	1405426	True	True	5.4069e-24	5.4069e-24	4.4200e-01	4.1376e-02	9.9783e-20	CTCTCAGCCAGCCAACCAACTAGCCAACCTCTCAGTAAGCCTTTCAGCCAGCCAGCCTCTCAA
4871	Adipose_Subcutaneous	ENSG00000242110.7	AMACR	chr5	33986178	34008108	92	chr5	33984903	33986108	58754	3255763	True	True	1.5790e-23	1.5790e-23	-4.0981e-01	3.9109e-02	1.0006e-19	ACACATTATTACACATGACCACACA
4872	Nerve_Tibial	ENSG00000145832.12	SLC25A48	chr5	135834649	135888637	73	chr5	135806340	135807263	60561	3360979	True	True	2.2107e-23	2.2107e-23	-4.2961e-01	4.0920e-02	1.0010e-19	AGGGTTAACACATTATGATATTAAGAAAATATC
4873	Muscle_Skeletal	ENSG00000101639.18	CEP192	chr18	12991362	13125052	48	chr18	13106227	13106821	32144	1785529	True	True	3.4681e-23	3.4681e-23	3.7516e-01	3.6386e-02	1.0124e-19	CATCTTCTGCACAATGTTCAGTGACA
4874	Breast_Mammary_Tissue	ENSG00000169689.14	CENPX	chr17	82018702	82022918	201	chr17	82014424	82014623	31587	1754167	True	True	2.7311e-24	2.7311e-24	4.8670e-01	4.4637e-02	1.0145e-19	CCATCTCCCTGCCGAGGCACCGTGGTGCCGCCTTCCTCCCG
4875	Whole_Blood	ENSG00000127311.9	HELB	chr12	66302545	66347430	28	chr12	66262959	66263118	15810	860471	True	True	6.4006e-23	6.4006e-23	3.7570e-01	3.6661e-02	1.0305e-19	AAGAAAGAGAGAGAGAGAGAAAGAA
4876	Adipose_Subcutaneous	ENSG00000133739.15	LRRCC1	chr8	85107147	85146076	51	chr8	85186531	85186923	72870	4010382	True	True	2.9535e-23	2.9535e-23	-4.1165e-01	3.9512e-02	1.0341e-19	ACACCATATATATACCTTATGTATATACCATATATATATA
4877	Brain_Hypothalamus	ENSG00000242294.6	STAG3L5P	chr7	100336412	100350158	34	chr7	100351025	100351233	68927	3799459	True	True	8.6805e-25	8.6805e-25	7.0861e-01	5.7232e-02	1.0405e-19	GAAAGAAAGAAAGAAAGAAAA
4878	Heart_Atrial_Appendage	ENSG00000198185.11	ZNF334	chr20	46499630	46513559	80	chr20	46507150	46507278	44840	2527004	True	True	6.9761e-24	6.9761e-24	5.0463e-01	4.6413e-02	1.0455e-19	AAAAACAAGGGAAAGGGAAGCGGAAGGGGAAAGGAAAGAAA
4879	Stomach	ENSG00000213640.3	EEF1DP4	chr7	64862999	64864370	33	chr7	64927914	64929065	67872	3743379	True	True	8.8301e-24	8.8301e-24	-5.3075e-01	4.8450e-02	1.0609e-19	CAAATGTGAAGAATGTGGCAGTGCCTTTAG
4880	Nerve_Tibial	ENSG00000131697.17	NPHP4	chr1	5862811	5992362	519	chr1	5879773	5879899	482	37168	True	True	3.3094e-24	3.3094e-24	4.3210e-01	4.0371e-02	1.0624e-19	ACACGCAAACACACACACACGCAAACAC
4881	Adipose_Subcutaneous	ENSG00000267547.1	RP11-686D22.4	chr17	35403837	35404373	73	chr17	35428275	35428509	29535	1633698	True	True	2.1422e-23	2.1422e-23	4.1321e-01	3.9518e-02	1.0700e-19	TTAGACCACATCCTCTTCCCTGCAAAAGGTACAGGGCAAA
4882	Colon_Transverse	ENSG00000259803.6	SLC22A31	chr16	89195761	89201664	671	chr16	89185830	89187229	27945	1524679	True	True	6.9791e-25	6.9791e-25	5.2403e-01	4.6814e-02	1.0700e-19	AAGTGTTTACAGAGCACCTTCTGT
4883	Skin_Sun_Exposed_Lower_leg	ENSG00000283426.1	RP11-141C7.2	chr3	195701618	195711643	57	chr3	195712742	195714439	53235	2979686	True	True	2.8304e-23	2.8304e-23	4.0098e-01	3.8574e-02	1.0706e-19	CTCCCTGACCAGTCCTCCTGCC
4884	Thyroid	ENSG00000100304.12	TTLL12	chr22	43166622	43187133	219	chr22	43198803	43199112	48304	2742433	True	True	9.2460e-24	9.2460e-24	-4.1008e-01	3.8925e-02	1.0719e-19	AGACAGAAAGACAGACAAACTGCCCCAG
4885	Pituitary	ENSG00000177380.13	PPFIA3	chr19	49119389	49151026	225	chr19	49141515	49141643	37140	2134511	True	True	9.1660e-25	9.1660e-25	-6.1141e-01	5.2638e-02	1.0789e-19	CACACACACACACACACTCATA
4886	Thyroid	ENSG00000271324.1	RP11-10C24.2	chr3	33793644	33794145	12	chr3	33814534	33814751	49778	2817426	True	True	1.7049e-22	1.7049e-22	4.0887e-01	3.9981e-02	1.0804e-19	ATAATACATATATACATATACATGAAATATACATA
4887	Esophagus_Gastroesophageal_Junction	ENSG00000172992.11	DCAKD	chr17	45023340	45061109	132	chr17	45051676	45052113	30009	1660091	True	True	3.9373e-24	3.9373e-24	5.3874e-01	4.8640e-02	1.1108e-19	ACCTCTCCCGGCCCCGCCCGCCC
4888	Nerve_Tibial	ENSG00000144118.13	RALB	chr2	120240064	120294713	92	chr2	120277930	120278145	40764	2331560	True	True	1.9590e-23	1.9590e-23	-4.1934e-01	4.0004e-02	1.1116e-19	AATGTGAATGTGAGAGCGTGTG
4889	Skin_Sun_Exposed_Lower_leg	ENSG00000197134.11	ZNF257	chr19	22052452	22091480	41	chr19	22179287	22181244	35697	2027620	True	True	4.1217e-23	4.1217e-23	3.9959e-01	3.8600e-02	1.1179e-19	ATGGAACATAAGAGAGTTCATACTGGAGAGAAACCC
4890	Artery_Tibial	ENSG00000125877.12	ITPA	chr20	3208868	3223870	31	chr20	3233201	3233396	43676	2468808	True	True	5.5918e-23	5.5918e-23	-4.0647e-01	3.9318e-02	1.1186e-19	AAATTGCAAAGTCAACCAAGTCAAA
4891	Artery_Tibial	ENSG00000177854.7	TMEM187	chrX	153972327	153983195	139	chrX	153991026	153991475	80492	4455385	True	True	1.2505e-23	1.2505e-23	-4.1594e-01	3.9539e-02	1.1186e-19	AGAAGAAAGAAAGGAAAGGAGAAAAGAAGGAAGGAAAGAA
4892	Pancreas	ENSG00000189316.3	RP11-797H7.5	chr7	64888527	64890100	92	chr7	64927914	64929065	67872	3743354	True	True	4.1598e-24	4.1598e-24	-5.5017e-01	4.9464e-02	1.1194e-19	CCACATTCTTCACATTTGTAAGGTTTTGC
4893	Thyroid	ENSG00000261039.2	RP11-417E7.2	chr6	169175304	169182740	425	chr6	169174929	169175187	65828	3618380	True	True	5.0048e-24	5.0048e-24	4.1543e-01	3.9144e-02	1.1205e-19	AGGAGCAGCGGGGCGGGGGCAGAAGGAGCAGCAGGGCAG
4894	Skin_Sun_Exposed_Lower_leg	ENSG00000168778.11	TCTN2	chr12	123671113	123708403	62	chr12	123753027	123753313	17412	949257	True	True	2.7432e-23	2.7432e-23	4.0306e-01	3.8742e-02	1.1216e-19	CTCAGGCAGCAGTCACTGGTAAA
4895	Brain_Cerebellar_Hemisphere	ENSG00000250312.6	ZNF718	chr4	124480	163989	158	chr4	206066	206245	53436	2994942	True	True	3.0283e-25	3.0283e-25	7.0388e-01	5.6510e-02	1.1225e-19	CACTCAGTCACTCACACATGAACTCAC
4896	Esophagus_Mucosa	ENSG00000241973.10	PI4KA	chr22	20707691	20859417	24	chr22	20916550	20916683	47239	2674132	True	True	4.9454e-23	4.9454e-23	4.3131e-01	4.1396e-02	1.1227e-19	AGAAAGAAAAGAAAAGAAAAGA
4897	Pancreas	ENSG00000277290.1	RP11-326C3.16	chr11	243099	243483	184	chr11	243370	243604	10547	564647	True	True	2.1407e-24	2.1407e-24	5.5964e-01	4.9794e-02	1.1347e-19	GGATTCACCTTCCTTCCACAGTGGTCTTCTTATTATTTAAA
4898	Skin_Not_Sun_Exposed_Suprapubic	ENSG00000182362.13	YBEY	chr21	46286337	46297751	196	chr21	46395351	46396136	47022	2653347	True	True	6.5106e-24	6.5106e-24	4.3919e-01	4.1221e-02	1.1373e-19	CTTCAGGACTCGGCAGCAGACACTCCATC
4899	Testis	ENSG00000001561.6	ENPP4	chr6	46129993	46146699	24	chr6	46116106	46116235	63188	3490120	True	True	3.0631e-23	3.0631e-23	5.3116e-01	4.9081e-02	1.1391e-19	AGCTTTGGAGAGAATTTGACAC
4900	Thyroid	ENSG00000182551.13	ADI1	chr2	3497429	3517747	311	chr2	3503192	3503540	38148	2194648	True	True	7.1009e-24	7.1009e-24	4.1768e-01	3.9467e-02	1.1606e-19	TGCACACACGTAACACTCTCATGTGCATTCACACA
4901	Artery_Tibial	ENSG00000079332.14	SAR1A	chr10	70147289	70170523	27	chr10	70183458	70183658	8537	459654	True	True	6.7277e-23	6.7277e-23	3.9973e-01	3.8804e-02	1.1652e-19	AGAAGGAAGGAAGGAAGGAAG
4902	Artery_Aorta	ENSG00000259429.5	UBE2Q2P2	chr15	82355142	82420075	19	chr15	82311256	82311405	24310	1309240	True	True	4.4393e-23	4.4393e-23	4.8528e-01	4.5766e-02	1.1687e-19	ACGGAAGGAAGGAAGGAAGGGA
4903	Muscle_Skeletal	ENSG00000144230.16	GPR17	chr2	127645864	127652639	31	chr2	127682091	127682244	40955	2342320	True	True	6.2884e-23	6.2884e-23	3.7604e-01	3.6685e-02	1.1815e-19	AGGAAGAAAGAAAGAAAGAAAGAAGGA
4904	Muscle_Skeletal	ENSG00000184313.19	MROH7	chr1	54641754	54710266	76	chr1	54601070	54601201	2614	172281	True	True	2.5778e-23	2.5778e-23	3.6814e-01	3.5655e-02	1.1834e-19	CACACACACACATGTATGCACAC
4905	Thyroid	ENSG00000225969.1	ABHD11-AS1	chr7	73735038	73736054	98	chr7	73810035	73810166	68245	3767827	True	True	2.3172e-23	2.3172e-23	-4.0703e-01	3.9019e-02	1.1906e-19	GTATGTGTATATATATATATGTA
4906	Cells_Cultured_fibroblasts	ENSG00000141562.17	NARF	chr17	82458180	82490537	270	chr17	82433947	82434112	31633	1756229	True	True	5.8467e-24	5.8467e-24	4.4382e-01	4.1556e-02	1.1938e-19	AGGGTGCCTCCCTCGGGCTCCGCAGGCTGTCCCG
4907	Cells_Cultured_fibroblasts	ENSG00000196653.11	ZNF502	chr3	44712643	44723831	12	chr3	44721317	44722297	49999	2826640	True	True	1.3230e-22	1.3230e-22	4.3971e-01	4.2528e-02	1.1958e-19	CTCATCCCTTACCCAACATCGGAGAACTCATACTGGAGAGA
4908	Esophagus_Mucosa	ENSG00000188846.13	RPL14	chr3	40457292	40468587	16	chr3	40443602	40443786	49901	2823409	True	True	7.9794e-23	7.9794e-23	-4.2983e-01	4.1472e-02	1.2020e-19	CCTTTCTTTCTTTCTTTCTTC
4909	Skin_Not_Sun_Exposed_Suprapubic	ENSG00000235098.8	ANKRD65	chr1	1418420	1421769	86	chr1	1411837	1412210	88	8041	True	True	1.5820e-23	1.5820e-23	-4.3743e-01	4.1435e-02	1.2075e-19	GACCTGGACGGACCTGGGACCGGGAC
4910	Brain_Caudate_basal_ganglia	ENSG00000250312.6	ZNF718	chr4	124480	163989	158	chr4	206066	206245	53436	2994936	True	True	5.5440e-25	5.5440e-25	-6.6368e-01	5.5145e-02	1.2148e-19	CGCACTCATGCAGTCACTCACTCACACATGAACTCAC
4911	Liver	ENSG00000250312.6	ZNF718	chr4	124480	163989	158	chr4	206066	206245	53436	2994942	True	True	6.0426e-25	6.0426e-25	6.4534e-01	5.4288e-02	1.2280e-19	CACTCAGTCACTCACACATGAACTCAC
4912	Liver	ENSG00000254859.1	RP11-661A12.5	chr8	143541973	143549729	215	chr8	143503476	143503829	74350	4078683	True	True	4.5798e-25	4.5798e-25	6.5158e-01	5.4463e-02	1.2280e-19	CTGTCTCCACCACCACCTCCTCCA
4913	Esophagus_Mucosa	ENSG00000259865.1	RP11-488L18.10	chr1	247187281	247188526	151	chr1	247199607	247199773	6410	340571	True	True	8.7923e-24	8.7923e-24	4.4438e-01	4.1769e-02	1.2441e-19	ACTGAATCAAAAATGACAGAACCTTTAGAAT
4914	Adipose_Subcutaneous	ENSG00000261186.2	LINC01238	chr2	242087351	242088457	232	chr2	242088743	242089164	43563	2457415	True	True	8.0035e-24	8.0035e-24	4.0891e-01	3.8772e-02	1.2663e-19	GCCCGCGGCCCATCGTCCCTACCTGACGCGCCCGCGGACCC
4915	Cells_Cultured_fibroblasts	ENSG00000151725.11	CENPU	chr4	184694964	184734133	38	chr4	184652858	184653116	57385	3181256	True	True	4.4435e-23	4.4435e-23	-4.4502e-01	4.2500e-02	1.2666e-19	GGAGGAAGGAAGGAAGGAAGGAAAGA
4916	Adipose_Visceral_Omentum	ENSG00000177294.6	FBXO39	chr17	6776223	6797101	112	chr17	6793031	6793299	28678	1580048	True	True	9.3956e-24	9.3956e-24	-4.5349e-01	4.2538e-02	1.2898e-19	CTTTCTCTCTCTCTCTTTCTCTCTC
4917	Testis	ENSG00000172530.20	BANP	chr16	87949244	88077318	455	chr16	87975477	87976026	27779	1514044	True	True	1.8406e-24	1.8406e-24	-5.4052e-01	4.8413e-02	1.2908e-19	AATCCCCTGTGTGCGGCGTCCAGGATCC
4918	Muscle_Skeletal	ENSG00000255050.1	RP11-661A12.9	chr8	143573490	143577268	219	chr8	143575734	143576000	74353	4078849	True	True	9.8287e-24	9.8287e-24	3.7633e-01	3.6036e-02	1.2958e-19	GCCCTAGGTGGGGAAGGAGGTGGCAC
4919	Nerve_Tibial	ENSG00000164978.17	NUDT2	chr9	34329506	34343713	55	chr9	34311634	34311843	75123	4121989	True	True	3.8480e-23	3.8480e-23	4.2588e-01	4.0832e-02	1.3016e-19	ATATATGTGTATATATATGTGTATA
4920	Lung	ENSG00000131401.11	NAPSB	chr19	50333800	50344761	57	chr19	50361277	50361498	37246	2141371	True	True	2.2639e-23	2.2639e-23	4.2833e-01	4.0822e-02	1.3168e-19	CCCCCCTGCTTGAGAAGCCCCA
4921	Liver	ENSG00000262580.5	RP11-334C17.5	chr17	80200673	80205949	257	chr17	80209508	80209735	31415	1740003	True	True	4.3825e-25	4.3825e-25	6.5304e-01	5.4513e-02	1.3169e-19	GTTGCTGGGTGGCAATGCCCATCCTCTGCCTTGGGTTA
4922	Testis	ENSG00000142102.15	PGGHG	chr11	289138	296107	342	chr11	296155	296400	10552	565162	True	True	2.5193e-24	2.5193e-24	-5.4143e-01	4.8621e-02	1.3210e-19	ACTGGGCTGCCCTGACCCACGGC
4923	Brain_Cerebellar_Hemisphere	ENSG00000071894.16	CPSF1	chr8	144393243	144409349	120	chr8	144372810	144373045	74417	4083376	True	True	5.2204e-25	5.2204e-25	-6.9832e-01	5.6588e-02	1.3227e-19	ACCCCTCCTCCGCCCACAAGT
4924	Esophagus_Mucosa	ENSG00000182931.9	WFDC10B	chr20	45684653	45705019	129	chr20	45773798	45774047	44813	2526272	True	True	1.1044e-23	1.1044e-23	4.4567e-01	4.1968e-02	1.3287e-19	AATGTGGGTTGAGGGTGGAAACTAAACTGAGA
4925	Skin_Sun_Exposed_Lower_leg	ENSG00000244515.1	KRT18P34	chr3	157162663	157163932	20	chr3	157211121	157211278	52352	2941865	True	True	1.0137e-22	1.0137e-22	-3.9722e-01	3.8746e-02	1.3329e-19	ATGTGTATATATGTGTGTGTGTATATATATATA
4926	Muscle_Skeletal	ENSG00000165730.14	STOX1	chr10	68827541	68895432	5	chr10	68945946	68946100	8498	457524	True	True	4.4629e-22	4.4629e-22	3.6874e-01	3.6772e-02	1.3388e-19	AGTATATTTATTAGTAATACATAGTATAG
4927	Thyroid	ENSG00000256250.1	RP11-989F5.1	chr12	130810606	130812309	334	chr12	130850723	130850925	17806	974551	True	True	7.6693e-24	7.6693e-24	4.1144e-01	3.8970e-02	1.3397e-19	ATGTGTGTGCACGCATGTGTGTGTG
4928	Liver	ENSG00000014164.6	ZC3H3	chr8	143437655	143541453	560	chr8	143503476	143503829	74350	4078683	True	True	2.2260e-25	2.2260e-25	6.5482e-01	5.4262e-02	1.3717e-19	CTGTCTCCACCACCACCTCCTCCA
4929	Heart_Left_Ventricle	ENSG00000103723.12	AP3B2	chr15	82659281	82709914	41	chr15	82720526	82720659	24318	1309559	True	True	1.6754e-23	1.6754e-23	4.9416e-01	4.6012e-02	1.3727e-19	AGGAGAAGAAGAAGAAGGAGGAGAAGAAGAAGAAGAAG
4930	Artery_Aorta	ENSG00000128262.8	POM121L9P	chr22	24251828	24265525	37	chr22	24244294	24244489	47337	2684193	True	True	2.7487e-23	2.7487e-23	4.9026e-01	4.5936e-02	1.3995e-19	ACACACACACACACACCCACCCACACATACACATACC
4931	Whole_Blood	ENSG00000158792.15	SPATA2L	chr16	89696365	89701705	341	chr16	89702028	89702182	28032	1530065	True	True	7.1916e-24	7.1916e-24	3.8170e-01	3.6394e-02	1.4054e-19	ACAGGGGAGGCCCGCCCCCGGATCCGGCCAATCCCCGCCAGGT
4932	Spleen	ENSG00000213640.3	EEF1DP4	chr7	64862999	64864370	33	chr7	64927914	64929065	67872	3743377	True	True	6.0272e-24	6.0272e-24	6.2275e-01	5.4251e-02	1.4105e-19	CTAAAGGCACTGCCACATTCGTCACATTTGTAAGGTTTTGC
4933	Adipose_Visceral_Omentum	ENSG00000121417.13	ZNF211	chr19	57630395	57642779	40	chr19	57641258	57642180	37765	2174671	True	True	2.8958e-23	2.8958e-23	4.5037e-01	4.2759e-02	1.4114e-19	AAATCTTTTAGCCAAAACTTCAGCCTGATTTACCACCAGAGAGTTCACAC
4934	Lung	ENSG00000214026.10	MRPL23	chr11	1947278	1972793	269	chr11	1999837	2001134	10785	581034	True	True	5.2214e-24	5.2214e-24	-4.4045e-01	4.1236e-02	1.4266e-19	TCCACAACTACAACCAATTCTGTGCCATCCGGGCGGTGAGA
4935	Spleen	ENSG00000197345.12	MRPL21	chr11	68891276	68903835	117	chr11	68929805	68929955	12449	679951	True	True	1.7873e-24	1.7873e-24	-6.3192e-01	5.4131e-02	1.4351e-19	AGACACTGGAGCCCTGATGCGGTGGCCTGGCC
4936	Muscle_Skeletal	ENSG00000171806.11	METTL18	chr1	169792529	169794966	48	chr1	169811649	169811890	4465	255188	True	True	5.0184e-23	5.0184e-23	-3.7794e-01	3.6769e-02	1.4404e-19	ATTATCTATCTAGATAATCTGTCTATTATC
4937	Skin_Not_Sun_Exposed_Suprapubic	ENSG00000171806.11	METTL18	chr1	169792529	169794966	48	chr1	169811649	169811890	4465	255187	True	True	3.4561e-23	3.4561e-23	-4.4073e-01	4.2036e-02	1.4662e-19	AGATTATCTAGATAGATAATAGA
4938	Whole_Blood	ENSG00000160439.15	RDH13	chr19	55039108	55071291	74	chr19	55005997	55006184	37523	2160017	True	True	3.4882e-23	3.4882e-23	3.8430e-01	3.7197e-02	1.4744e-19	CAACCACTTCCTGTCTTCTTCACTTCCTGTCTTCTGA
4939	Skin_Not_Sun_Exposed_Suprapubic	ENSG00000177595.17	PIDD1	chr11	799191	809646	111	chr11	801676	801886	10629	571654	True	True	1.5095e-23	1.5095e-23	4.3148e-01	4.0921e-02	1.4747e-19	AGGTGCCAGGGACACAGGGAAGC
4940	Whole_Blood	ENSG00000186193.8	SAPCD2	chr9	137062124	137070588	142	chr9	137114051	137114253	77542	4252935	True	True	1.8261e-23	1.8261e-23	3.8233e-01	3.6785e-02	1.4762e-19	CCCGCCCGGCACCCACGTGCCCCGCGACCCC
4941	Adipose_Subcutaneous	ENSG00000164535.14	DAGLB	chr7	6409129	6448012	29	chr7	6389921	6390095	66617	3673475	True	True	7.5294e-23	7.5294e-23	-3.9768e-01	3.8669e-02	1.4842e-19	AGAAGGAAGGAGGGAAGGAGGGAAGGAGTAGG
4942	Lung	ENSG00000267454.5	ZNF582-AS1	chr19	56393656	56399172	114	chr19	56423294	56424285	37674	2170598	True	True	1.2880e-23	1.2880e-23	4.3451e-01	4.1110e-02	1.4845e-19	AGAGATCCACTATAGCTAAATGCTTTCCCACAAACATTACA
4943	Artery_Tibial	ENSG00000171160.17	MORN4	chr10	97614553	97633500	58	chr10	97642851	97643005	9234	489772	True	True	4.0198e-23	4.0198e-23	-4.0805e-01	3.9324e-02	1.4907e-19	AAAGAAAGAGAAAGAAAGAAGGAAA
4944	Testis	ENSG00000075914.12	EXOSC7	chr3	44975241	45012668	30	chr3	45031802	45031945	50007	2827057	True	True	3.2584e-23	3.2584e-23	5.2790e-01	4.8872e-02	1.4908e-19	TCATCAGTATTGTGAGTCTGCATCAAGCATCAAGAACA
4945	Artery_Aorta	ENSG00000214026.10	MRPL23	chr11	1947278	1972793	269	chr11	1999837	2001134	10785	581034	True	True	4.0851e-24	4.0851e-24	-5.0010e-01	4.5832e-02	1.4917e-19	TCCACAACTACAACCAATTCTGTGCCATCCGGGCGGTGAGA
4946	Artery_Aorta	ENSG00000255142.1	AP006621.6	chr11	781645	782105	92	chr11	801676	801886	10629	571654	True	True	1.1892e-23	1.1892e-23	4.9145e-01	4.5648e-02	1.4917e-19	AGGTGCCAGGGACACAGGGAAGC
4947	Testis	ENSG00000153363.12	LINC00467	chr1	211382803	211435333	37	chr1	211452161	211452342	5341	290928	True	True	2.6808e-23	2.6808e-23	5.3252e-01	4.9114e-02	1.5049e-19	AGGAAAGAAAGAAAGAAAGAAA
4948	Breast_Mammary_Tissue	ENSG00000249476.1	CTD-2587M2.1	chr5	109237120	109326369	222	chr5	109352763	109354639	60093	3338509	True	True	3.7337e-24	3.7337e-24	4.9628e-01	4.5504e-02	1.5061e-19	CTCTAGATATCAGAGATATCTAATCTATAGATA
4949	Breast_Mammary_Tissue	ENSG00000273142.1	RP11-458F8.4	chr7	66902857	66906297	53	chr7	66904198	66904345	67961	3752182	True	True	1.5572e-23	1.5572e-23	-4.8915e-01	4.5591e-02	1.5061e-19	AAGGCCGCCGCGAGGCAGGAGGCAGGCCTG
4950	Testis	ENSG00000229191.1	RP11-168O16.1	chr1	201023949	201028792	81	chr1	201006767	201007879	5053	275713	True	True	1.2322e-23	1.2322e-23	-5.3372e-01	4.8824e-02	1.5065e-19	ACACACACGCAGACACCCACTCACAGACA
4951	Pancreas	ENSG00000261126.7	RBFADN	chr18	80046900	80095482	147	chr18	80068004	80068182	33710	1860417	True	True	3.6187e-24	3.6187e-24	5.5732e-01	4.9888e-02	1.5095e-19	AAACGGACAGGCCTGGAGGGTGCAGCTCAGATGTACCTGTT
4952	Thyroid	ENSG00000125166.12	GOT2	chr16	58707131	58734357	122	chr16	58747566	58747727	26694	1451184	True	True	2.3771e-23	2.3771e-23	4.1714e-01	3.9894e-02	1.5132e-19	GTATATATATATATATATATA
4953	Testis	ENSG00000248874.5	C5orf17	chr5	23951348	24178263	105	chr5	24145480	24145843	58556	3247812	True	True	9.6187e-24	9.6187e-24	-5.2746e-01	4.8253e-02	1.5165e-19	AAGAAAGAAAGAAAGAAGGAG
4954	Skin_Sun_Exposed_Lower_leg	ENSG00000273448.1	RP11-166O4.6	chr7	67333047	67334383	161	chr7	67380523	67381060	67975	3754190	True	True	1.4375e-23	1.4375e-23	4.0643e-01	3.8784e-02	1.5168e-19	GTGCATGTGTGTGCCTGCATACATGTGTTTATCTTTGTACA
4955	Adipose_Visceral_Omentum	ENSG00000143631.10	FLG	chr1	152302175	152325203	571	chr1	152213243	152221044	3960	228457	True	True	2.1941e-24	2.1941e-24	-4.5552e-01	4.2106e-02	1.5176e-19	CTGACCCAGACCCACGCTGGTCGTGGCCTGGAGACTGGCCA
4956	Nerve_Tibial	ENSG00000164344.15	KLKB1	chr4	186226438	186258471	254	chr4	186208017	186208796	57441	3184373	True	True	9.7437e-24	9.7437e-24	-4.2497e-01	4.0202e-02	1.5178e-19	ATGTGGATCAAGGTACTGGATG
4957	Esophagus_Muscularis	ENSG00000139344.7	AMDHD1	chr12	95943293	95968716	5	chr12	95942733	95942951	16364	884562	True	True	3.4110e-22	3.4110e-22	-4.3715e-01	4.2731e-02	1.5223e-19	GGAAACCTCTGCCCGGGGGGTTGGGGTGGGAGCC
4958	Vagina	ENSG00000174652.17	ZNF266	chr19	9412598	9435578	24	chr19	9381123	9381711	34708	1946900	True	True	5.9558e-25	5.9558e-25	7.4297e-01	5.8037e-02	1.5441e-19	GACTGTGGAAAAGCCTTCATTGATCAGTCATCCCTTAAGAA
4959	Muscle_Skeletal	ENSG00000141526.16	SLC16A3	chr17	82228397	82261129	455	chr17	82222008	82222331	31608	1754773	True	True	5.7260e-24	5.7260e-24	3.8193e-01	3.6334e-02	1.5526e-19	CGAGCGTCGCCCTGGGACCCC
4960	Adipose_Subcutaneous	ENSG00000143631.10	FLG	chr1	152302175	152325203	572	chr1	152213243	152221044	3960	228662	True	True	4.0163e-24	4.0163e-24	-4.1658e-01	3.9158e-02	1.5565e-19	GACATGGGTCCTGTTCCGGGCACTCTTCCAGC
4961	Artery_Aorta	ENSG00000169738.7	DCXR	chr17	82035136	82037732	178	chr17	82034797	82035016	31589	1754222	True	True	6.5380e-24	6.5380e-24	4.9995e-01	4.6030e-02	1.5692e-19	AGTCACTCGGGATTGGAGGGAGCCGTGGTCCCGGGATTGGA
4962	Esophagus_Muscularis	ENSG00000268686.1	AC010524.2	chr19	49368705	49388081	99	chr19	49319406	49319559	37158	2135444	True	True	1.8109e-23	1.8109e-23	-4.4771e-01	4.2341e-02	1.5931e-19	ATACACATATGTATATGTATATGTATTTATAT
4963	Esophagus_Mucosa	ENSG00000155393.12	HEATR3	chr16	50065941	50106387	116	chr16	50055031	50055236	26442	1439190	True	True	1.4864e-23	1.4864e-23	-4.4626e-01	4.2139e-02	1.6008e-19	AATATATATAGATATAGATAT
4964	Breast_Mammary_Tissue	ENSG00000111450.13	STX2	chr12	130789600	130839266	426	chr12	130850723	130850925	17806	974539	True	True	2.0869e-24	2.0869e-24	4.8834e-01	4.4649e-02	1.6019e-19	CATTTGCGTGTGCACACGTGTGTGTGCACGTGTGTGTGTGC
4965	Artery_Tibial	ENSG00000169062.14	UPF3A	chr13	114281584	114305817	186	chr13	114238042	114238612	20448	1111789	True	True	1.3582e-23	1.3582e-23	4.1456e-01	3.9454e-02	1.6100e-19	CTGAAGTGGAGCTGCTGTGATCTCCTTGGACCCCCAGC
4966	Heart_Left_Ventricle	ENSG00000132740.8	IGHMBP2	chr11	68903842	68940599	128	chr11	68929805	68929955	12449	679951	True	True	6.3706e-24	6.3706e-24	5.0006e-01	4.6027e-02	1.6117e-19	AGACACTGGAGCCCTGATGCGGTGGCCTGGCC
4967	Pancreas	ENSG00000263503.1	MAPK8IP1P2	chr17	45600869	45602340	6	chr17	45645709	45645839	30037	1662855	True	True	9.6208e-23	9.6208e-23	5.3998e-01	5.0300e-02	1.6140e-19	GTGTTGGGCTCCCATAAAGCAGAAGGGTTCTCCTTGA
4968	Nerve_Tibial	ENSG00000157578.13	LCA5L	chr21	39405844	39445803	51	chr21	39385632	39385997	46480	2620980	True	True	5.1845e-23	5.1845e-23	4.2394e-01	4.0790e-02	1.6169e-19	AGGGTCCCTGCGAGCTGCACGCACTGCGCAGGCGCCCCAGA
4969	Colon_Transverse	ENSG00000170430.9	MGMT	chr10	129467184	129768007	244	chr10	129550206	129550433	10102	537506	True	True	2.9558e-24	2.9558e-24	-5.1337e-01	4.6678e-02	1.6304e-19	CCATCACCGCCACCCAGCACCGGCATGTTTCA
4970	Brain_Nucleus_accumbens_basal_ganglia	ENSG00000124116.18	WFDC3	chr20	45747944	45791932	124	chr20	45744860	45745051	44810	2526155	True	True	1.1995e-24	1.1995e-24	6.4845e-01	5.4796e-02	1.6393e-19	TATGTGTATATATACATATACATACA
4971	Adipose_Visceral_Omentum	ENSG00000066230.10	SLC9A3	chr5	474883	524332	1006	chr5	469376	469702	57693	3202661	True	True	1.3570e-24	1.3570e-24	4.6151e-01	4.2389e-02	1.6440e-19	CCACCTGCACTGCATGGGGCCC
4972	Muscle_Skeletal	ENSG00000107521.18	HPS1	chr10	98416198	98446947	17	chr10	98407668	98407858	9260	490848	True	True	1.6359e-22	1.6359e-22	-3.6125e-01	3.5706e-02	1.6518e-19	CAGGGATGGAGACCGTCACCAGGGGTCAG
4973	Skin_Not_Sun_Exposed_Suprapubic	ENSG00000141252.19	VPS53	chr17	508668	721717	1044	chr17	575410	584120	28163	1542845	True	True	1.8132e-24	1.8132e-24	-4.3871e-01	4.0679e-02	1.6592e-19	ACCTCCCTCACAACCTAGTGTGTTCCCAGAGAACCT
4974	Esophagus_Muscularis	ENSG00000274828.1	RP11-567M16.6	chr18	79677287	79679358	408	chr18	79740972	79741292	33663	1857900	True	True	4.5978e-24	4.5978e-24	-4.6147e-01	4.2882e-02	1.6596e-19	CAGATCAACCGCACGGGGACTTCACCCAACCACGGGCTCAG
4975	Breast_Mammary_Tissue	ENSG00000259205.2	PRKXP1	chr15	100553529	100558954	343	chr15	100554291	100558659	24789	1332570	True	True	2.7081e-24	2.7081e-24	4.8673e-01	4.4636e-02	1.6599e-19	GCGTCCTGAAGGAAGTCATCC
4976	Pituitary	ENSG00000279672.1	CMB9-55F22.1	chr11	779617	780755	92	chr11	801676	801886	10629	571652	True	True	3.5354e-24	3.5354e-24	-6.0955e-01	5.3206e-02	1.6630e-19	GCTTCCCTGTGTCCCTGGCAACTTCCACCCCACCCCGTCCC
4977	Esophagus_Mucosa	ENSG00000179979.8	CRIPAK	chr4	1391552	1395989	424	chr4	1329174	1329349	53573	3003041	True	True	4.2504e-24	4.2504e-24	4.4807e-01	4.1774e-02	1.6654e-19	ACAGGCAAAGAGACCCTACGTGGAGCGGGGGGAACACAGGT
4978	Testis	ENSG00000225138.7	CTD-2228K2.7	chr5	473236	480665	814	chr5	469376	469702	57693	3202661	True	True	1.3776e-24	1.3776e-24	5.4328e-01	4.8472e-02	1.6744e-19	CCACCTGCACTGCATGGGGCCC
4979	Testis	ENSG00000268460.1	AC006262.6	chr19	46203426	46214837	94	chr19	46179070	46179434	36877	2111867	True	True	1.1985e-23	1.1985e-23	-5.3235e-01	4.8712e-02	1.6744e-19	CAGAGCTGGTTGTGGTGTGCAGGGTCTGTGAGAGGCAGGGG
4980	Whole_Blood	ENSG00000073614.12	KDM5A	chr12	280129	389272	407	chr12	295231	295377	14088	759861	True	True	7.3245e-24	7.3245e-24	-3.8722e-01	3.6879e-02	1.6914e-19	AGGAAAGAAGAAAAAAGAAAGGAAAGGAGAA
4981	Breast_Mammary_Tissue	ENSG00000177595.17	PIDD1	chr11	799191	809646	111	chr11	801676	801886	10629	571654	True	True	9.0005e-24	9.0005e-24	4.8741e-01	4.5211e-02	1.7707e-19	AGGTGCCAGGGACACAGGGAAGC
4982	Adipose_Subcutaneous	ENSG00000116032.5	GRIN3B	chr19	1000419	1009647	233	chr19	1015732	1015998	33840	1874683	True	True	1.1358e-23	1.1358e-23	-4.1276e-01	3.9233e-02	1.7871e-19	CACAGCACTGCGGCCGGGCCGGAAGTGGGTTGCTTTGCTG
4983	Skin_Sun_Exposed_Lower_leg	ENSG00000112584.13	FAM120B	chr6	170290703	170407065	1116	chr6	170318386	170318969	65963	3630656	True	True	2.4578e-24	2.4578e-24	-4.1149e-01	3.8549e-02	1.7921e-19	ACACGTGGGAACTTCTTGCCTGGG
4984	Spleen	ENSG00000250312.6	ZNF718	chr4	124480	163989	158	chr4	206066	206245	53436	2994942	True	True	1.8107e-24	1.8107e-24	6.2373e-01	5.3683e-02	1.8443e-19	CACTCAGTCACTCACACATGAACTCAC
4985	Spleen	ENSG00000149089.12	APIP	chr11	34853094	34916499	24	chr11	34942184	34942311	11520	615127	True	True	1.1737e-23	1.1737e-23	6.2430e-01	5.4694e-02	1.8443e-19	ATGACAGAATATGGAATAAACGTGTCCTGATTCTGGTAGAA
4986	Lung	ENSG00000127364.3	TAS2R4	chr7	141778442	141780819	46	chr7	141731637	141731906	69946	3851513	True	True	3.9944e-23	3.9944e-23	4.2931e-01	4.1138e-02	1.8491e-19	CGTGCTCGCTCTGGCTCGCTTTC
4987	Artery_Tibial	ENSG00000248794.1	CTD-2248H3.1	chr5	81242330	81242599	109	chr5	81323802	81323955	59625	3315657	True	True	2.6751e-23	2.6751e-23	4.0752e-01	3.9117e-02	1.8522e-19	ATATACGTGTATATATACGTGTATATA
4988	Adipose_Visceral_Omentum	ENSG00000101457.12	DNTTIP1	chr20	45791937	45811427	125	chr20	45744860	45745051	44810	2526149	True	True	1.2551e-23	1.2551e-23	-4.5097e-01	4.2454e-02	1.8785e-19	ATATATATACATATACATACA
4989	Heart_Left_Ventricle	ENSG00000223797.5	ENTPD3-AS1	chr3	40313802	40453329	16	chr3	40443602	40443786	49901	2823410	True	True	6.0715e-23	6.0715e-23	4.8984e-01	4.6271e-02	1.8992e-19	AGAAAGAAAGAAAGAAAGAAAG
4990	Whole_Blood	ENSG00000138031.14	ADCY3	chr2	24819169	24919839	69	chr2	24925399	24926244	38693	2227509	True	True	4.8723e-23	4.8723e-23	3.8055e-01	3.6990e-02	1.9012e-19	ACGTGAAGTACGTTCTCACAATCACAC
4991	Adipose_Subcutaneous	ENSG00000181031.15	RPH3AL	chr17	212389	386254	1788	chr17	220088	222105	28099	1534710	True	True	1.5807e-24	1.5807e-24	-4.1821e-01	3.8945e-02	1.9023e-19	CCAAGCACAACAGCTCGGAGG
4992	Whole_Blood	ENSG00000103249.17	CLCN7	chr16	1444935	1475580	285	chr16	1459271	1460045	25056	1353392	True	True	1.2056e-23	1.2056e-23	3.8548e-01	3.6909e-02	1.9366e-19	AAGGGGAGAGCAGCACACACTTCGGGGCCC
4993	Stomach	ENSG00000231365.5	RP11-418J17.1	chr1	119140459	119275973	79	chr1	119200393	119200498	3767	215698	True	True	6.8645e-24	6.8645e-24	5.3112e-01	4.8358e-02	1.9397e-19	ATATAAAATGTATATATATATA
4994	Nerve_Tibial	ENSG00000135677.10	GNS	chr12	64713445	64759447	17	chr12	64718145	64718326	15785	859412	True	True	1.8715e-22	1.8715e-22	4.1852e-01	4.0862e-02	1.9401e-19	GGTTAAGTTTAAGTAGTTCATGCTAACA
4995	Heart_Atrial_Appendage	ENSG00000106733.20	NMRK1	chr9	75060573	75088217	42	chr9	75083558	75083696	75428	4137116	True	True	2.4904e-23	2.4904e-23	-4.9982e-01	4.6631e-02	1.9409e-19	CAGTGACTTTTTCCTTGTCTTATGAGGGG
4996	Muscle_Skeletal	ENSG00000186510.11	CLCNKA	chr1	16018875	16034050	84	chr1	15971336	15971623	1053	75445	True	True	3.9403e-23	3.9403e-23	-3.7418e-01	3.6346e-02	1.9593e-19	ATATACACACACTATATATACACA
4997	Artery_Tibial	ENSG00000272279.1	RP11-157J24.2	chr6	1528364	1528911	247	chr6	1533758	1534962	61905	3425622	True	True	1.2668e-23	1.2668e-23	-4.1376e-01	3.9359e-02	1.9811e-19	CACCCACTGCACAGCTCACACTATG
4998	Brain_Cerebellum	ENSG00000272578.5	AP000347.2	chr22	23658094	23717356	59	chr22	23657712	23657926	47321	2683067	True	True	5.3966e-24	5.3966e-24	-6.4399e-01	5.5356e-02	1.9998e-19	GGAGGAGGAGGAAGAAGAAATGGAGGAGGAGGA
4999	Lung	ENSG00000125388.19	GRK4	chr4	2963608	3040747	199	chr4	2945898	2946306	53702	3010611	True	True	1.0067e-23	1.0067e-23	-4.3587e-01	4.1123e-02	2.0068e-19	ACCCTCGCTGCCGTGCACTCTC
5000	Skin_Sun_Exposed_Lower_leg	ENSG00000122375.11	OPN4	chr10	86654557	86666848	64	chr10	86653912	86654411	8950	476433	True	True	4.8329e-23	4.8329e-23	-4.0162e-01	3.8839e-02	2.0147e-19	AGGGAGATTTCTGAGCTGACGGTGGTGTCAATGTGTGAGTG
5001	Muscle_Skeletal	ENSG00000106610.14	STAG3L4	chr7	67305987	67321526	161	chr7	67380523	67381060	67975	3754127	True	True	2.1358e-23	2.1358e-23	-3.7184e-01	3.5917e-02	2.0288e-19	ATGTACGCATGTACAAACATATCACACAT
5002	Thyroid	ENSG00000171574.17	ZNF584	chr19	58401504	58418327	149	chr19	58433496	58434360	37839	2179275	True	True	2.6713e-23	2.6713e-23	4.1488e-01	3.9748e-02	2.0718e-19	GAAAGGCCTTATGAGTGCAATGAATGTGGGAAATTCTTTA
5003	Skin_Not_Sun_Exposed_Suprapubic	ENSG00000275426.1	CH17-262A2.1	chr4	149738	150317	148	chr4	85986	87435	53433	2994866	True	True	1.6135e-23	1.6135e-23	4.3528e-01	4.1265e-02	2.0844e-19	AAAGAATGTGGCAAAGCCTACAACTTATCCTCAACCCTTAC
5004	Muscle_Skeletal	ENSG00000231106.2	LINC01436	chr21	36005338	36007838	135	chr21	35942286	35942817	46356	2614906	True	True	2.6627e-23	2.6627e-23	3.7134e-01	3.5952e-02	2.1068e-19	CACACATCCCTACTTACCTCA
5005	Muscle_Skeletal	ENSG00000255284.1	AP006621.5	chr11	777578	784297	101	chr11	801676	801886	10629	571652	True	True	3.5477e-23	3.5477e-23	-3.6907e-01	3.5852e-02	2.1068e-19	GCTTCCCTGTGTCCCTGGCAACTTCCACCCCACCCCGTCCC
5006	Brain_Cerebellum	ENSG00000164880.15	INTS1	chr7	1470277	1504367	474	chr7	1495266	1495422	66218	3648595	True	True	7.4025e-25	7.4025e-25	6.4442e-01	5.4343e-02	2.1262e-19	GGCCCTGTACAGCCCCTGTCCCACACCC
5007	Brain_Cerebellum	ENSG00000112619.7	PRPH2	chr6	42696600	42722574	17	chr6	42710107	42710323	63068	3483694	True	True	2.1085e-23	2.1085e-23	6.4003e-01	5.5889e-02	2.1262e-19	CCCCTCACACTGGGGCTCCCGGAGTCAGGGCTGTGTC
5008	Liver	ENSG00000237975.6	FLG-AS1	chr1	152168125	152445456	675	chr1	152213243	152221044	3960	228480	True	True	3.0393e-25	3.0393e-25	-6.4967e-01	5.4163e-02	2.1321e-19	TAGCTGGGAGACTGCCTTGACCCAGA
5009	Brain_Nucleus_accumbens_basal_ganglia	ENSG00000266441.1	RP11-91I8.3	chr18	6728982	6729168	34	chr18	6729325	6729482	31932	1775428	True	True	6.0601e-24	6.0601e-24	-6.4601e-01	5.5524e-02	2.1573e-19	CACACACACAGGCGTGCACACG
5010	Adipose_Visceral_Omentum	ENSG00000124116.18	WFDC3	chr20	45747944	45791932	125	chr20	45744860	45745051	44810	2526149	True	True	1.4533e-23	1.4533e-23	-4.5039e-01	4.2468e-02	2.1627e-19	ATATATATACATATACATACA
5011	Nerve_Tibial	ENSG00000101190.12	TCFL5	chr20	62841160	62861763	189	chr20	62858609	62858880	45636	2575594	True	True	1.8879e-23	1.8879e-23	4.2668e-01	4.0609e-02	2.1698e-19	CCTGGGAAACACCTGCATAGTCCCTTCCTC
5012	Esophagus_Mucosa	ENSG00000182362.13	YBEY	chr21	46286337	46297751	195	chr21	46371773	46372425	47018	2652898	True	True	1.2101e-23	1.2101e-23	4.4357e-01	4.1833e-02	2.1706e-19	CAGCACATGTGCACGTGTAGTACATGCATGCACACAGCACA
5013	Nerve_Tibial	ENSG00000196455.7	PIK3R4	chr3	130678935	130746829	18	chr3	130757871	130758004	51785	2918389	True	True	2.0024e-22	2.0024e-22	4.1941e-01	4.0968e-02	2.1856e-19	ACACCCACACACACACACACCCACACACACCCACA
5014	Adipose_Subcutaneous	ENSG00000234353.2	AP000347.4	chr22	23638492	23640762	177	chr22	23657712	23657926	47321	2683082	True	True	1.8449e-23	1.8449e-23	-4.1201e-01	3.9357e-02	2.1909e-19	GGAGGTGGAGGAGGAGGAGGAA
5015	Esophagus_Muscularis	ENSG00000128262.8	POM121L9P	chr22	24251828	24265525	37	chr22	24244294	24244489	47337	2684201	True	True	6.8357e-23	6.8357e-23	-4.4463e-01	4.2653e-02	2.2278e-19	ACACACACACACACACCCACACATA
5016	Whole_Blood	ENSG00000117868.15	ESYT2	chr7	158730995	158830253	1056	chr7	158745138	158745341	70730	3907565	True	True	3.7712e-24	3.7712e-24	3.8952e-01	3.6841e-02	2.2372e-19	CTGGTCATGCCGCTTGCCCGACCCTGTCTCA
5017	Colon_Transverse	ENSG00000241170.2	RP11-147I3.1	chr11	74876286	74920022	42	chr11	74948181	74948505	12756	695492	True	True	2.3901e-23	2.3901e-23	-5.0444e-01	4.6965e-02	2.2455e-19	CATGGAGTAGTAGTTCCACCTGAGTAGCAACCAGGTCTATC
5018	Brain_Cerebellum	ENSG00000172803.17	SNX32	chr11	65833641	65853701	66	chr11	65810352	65810662	12285	670540	True	True	5.9024e-24	5.9024e-24	6.3727e-01	5.5046e-02	2.2484e-19	ACACATGCACACTCACACACGCACACAATTGTA
5019	Skin_Not_Sun_Exposed_Suprapubic	ENSG00000106610.14	STAG3L4	chr7	67305987	67321526	161	chr7	67380523	67381060	67975	3754144	True	True	1.6088e-23	1.6088e-23	4.3163e-01	4.0960e-02	2.2517e-19	ACATATATCATGCACACAGAGAATGCACAGACCATGTACCA
5020	Whole_Blood	ENSG00000170571.11	EMB	chr5	50396192	50443248	44	chr5	50351492	50351827	59017	3286896	True	True	9.1406e-23	9.1406e-23	3.7417e-01	3.6657e-02	2.2520e-19	AAAAAGAAAGGAGAGAGGGAGGAAGGAAGGAAAG
5021	Stomach	ENSG00000270127.2	RP11-526I2.5	chr15	100547765	100550153	343	chr15	100554291	100558659	24789	1332570	True	True	1.8786e-24	1.8786e-24	5.3381e-01	4.7950e-02	2.2650e-19	GCGTCCTGAAGGAAGTCATCC
5022	Esophagus_Gastroesophageal_Junction	ENSG00000257497.2	RP11-585P4.5	chr12	75483454	75489820	54	chr12	75409624	75409955	15980	865565	True	True	2.0379e-23	2.0379e-23	-5.2926e-01	4.8743e-02	2.3275e-19	ATATCAGATTAGATATACATTTTATATATATCAGATTAGAT
5023	Adipose_Subcutaneous	ENSG00000225969.1	ABHD11-AS1	chr7	73735038	73736054	98	chr7	73810035	73810166	68245	3767827	True	True	3.5520e-23	3.5520e-23	-4.0210e-01	3.8760e-02	2.3278e-19	GTATGTGTATATATATATATGTA
5024	Brain_Cerebellum	ENSG00000205307.11	SAP25	chr7	100572228	100573820	40	chr7	100580403	100580934	68942	3800397	True	True	1.0441e-23	1.0441e-23	6.5130e-01	5.6094e-02	2.3471e-19	CACCTAAACACACACAACACTACAACACACACAACACAGA
5025	Skin_Sun_Exposed_Lower_leg	ENSG00000196922.10	ZNF252P	chr8	144973589	145000538	72	chr8	144976374	144977809	74490	4086684	True	True	5.0217e-23	5.0217e-23	4.0049e-01	3.8755e-02	2.3478e-19	GAACACACAATGGTGAGAAGCCCTATGAATGTAA
5026	Esophagus_Muscularis	ENSG00000171298.12	GAA	chr17	80101556	80119879	191	chr17	80090143	80090489	31405	1739724	True	True	1.4112e-23	1.4112e-23	4.5005e-01	4.2428e-02	2.3639e-19	AACAACACAGGACACACACAGCA
5027	Brain_Hippocampus	ENSG00000149089.12	APIP	chr11	34853094	34916499	24	chr11	34942184	34942311	11520	615129	True	True	2.3947e-24	2.3947e-24	-7.0880e-01	5.7790e-02	2.3652e-19	ATGACAGAATATGGAATAAATGTGTC
5028	Esophagus_Muscularis	ENSG00000165650.11	PDZD8	chr10	117279431	117375467	33	chr10	117268930	117269434	9710	514282	True	True	8.2262e-23	8.2262e-23	4.4208e-01	4.2521e-02	2.3704e-19	TACACATACACACACACACAAATACAA
5029	Esophagus_Gastroesophageal_Junction	ENSG00000161618.9	ALDH16A1	chr19	49453169	49471048	106	chr19	49444068	49444392	37173	2136625	True	True	1.0687e-23	1.0687e-23	5.3138e-01	4.8587e-02	2.3711e-19	AAGGAAGACAGAGAAAGAAGGAATGAAGGAAGGA
5030	Muscle_Skeletal	ENSG00000251079.6	BMS1P2	chr10	47538377	47551954	52	chr10	47453477	47453681	8075	436552	True	True	7.8365e-23	7.8365e-23	3.6481e-01	3.5758e-02	2.3805e-19	CACACACACACACACAATCACACAGACACACATATG
5031	Artery_Aorta	ENSG00000272777.1	RP11-571L19.8	chr4	99067256	99068125	73	chr4	99111242	99111410	55799	3113622	True	True	2.4348e-23	2.4348e-23	4.8610e-01	4.5555e-02	2.3806e-19	ATGTATATATGTGTATATATGTGTATATATA
5032	Muscle_Skeletal	ENSG00000157578.13	LCA5L	chr21	39405844	39445803	51	chr21	39385632	39385997	46480	2620979	True	True	8.0323e-23	8.0323e-23	-3.6548e-01	3.5827e-02	2.3852e-19	AGGGTCCCTGCGAGCTGCACACACTGCGCAGGCGCCCCAGA
5033	Lung	ENSG00000143631.10	FLG	chr1	152302175	152325203	571	chr1	152213243	152221044	3960	228293	True	True	4.2161e-24	4.2161e-24	-4.3675e-01	4.0848e-02	2.4006e-19	CATGGGTCTGGCTCAGGTCAGTCTTCTGG
5034	Esophagus_Gastroesophageal_Junction	ENSG00000274209.4	ANTXRL	chr10	46286345	46330207	178	chr10	46293149	46293592	8055	433966	True	True	6.5385e-24	6.5385e-24	5.3353e-01	4.8509e-02	2.4113e-19	GGCACAGGTATACACACCCCACACACACACATGCATACACA
5035	Skin_Sun_Exposed_Lower_leg	ENSG00000167377.17	ZNF23	chr16	71447597	71463095	137	chr16	71475588	71475761	27083	1479990	True	True	2.7491e-23	2.7491e-23	4.0174e-01	3.8629e-02	2.4382e-19	ACTGGAGAGAGACCCTATCAGTGTGAGGAGTGTGGGC
5036	Esophagus_Mucosa	ENSG00000255284.1	AP006621.5	chr11	777578	784297	101	chr11	801676	801886	10629	571652	True	True	2.6466e-23	2.6466e-23	-4.3459e-01	4.1411e-02	2.4477e-19	GCTTCCCTGTGTCCCTGGCAACTTCCACCCCACCCCGTCCC
5037	Skin_Sun_Exposed_Lower_leg	ENSG00000131238.16	PPT1	chr1	40072705	40097703	25	chr1	40090332	40090495	2136	142550	True	True	1.5324e-22	1.5324e-22	-3.8812e-01	3.8104e-02	2.4726e-19	CATACATAGACATATATATATACACATATGCAC
5038	Colon_Transverse	ENSG00000171806.11	METTL18	chr1	169792529	169794966	48	chr1	169811649	169811890	4465	255188	True	True	2.3317e-23	2.3317e-23	-5.1110e-01	4.7459e-02	2.4774e-19	ATTATCTATCTAGATAATCTGTCTATTATC
5039	Skin_Not_Sun_Exposed_Suprapubic	ENSG00000163362.10	C1orf106	chr1	200891048	200915735	113	chr1	201006767	201007879	5053	275782	True	True	2.5341e-23	2.5341e-23	4.3189e-01	4.1167e-02	2.4791e-19	CATAGACACACACACACAGACAGAC
5040	Thyroid	ENSG00000136448.11	NMT1	chr17	45051662	45108966	132	chr17	45051676	45052113	30009	1660071	True	True	3.6441e-23	3.6441e-23	4.1157e-01	3.9588e-02	2.4979e-19	CGCCCGCCCAACCTCTCCCGCG
5041	Lung	ENSG00000162714.12	ZNF496	chr1	247297412	247331846	336	chr1	247326015	247326162	6415	340773	True	True	7.4932e-24	7.4932e-24	4.3948e-01	4.1302e-02	2.4992e-19	ATATATGTGTGTGTGTGTGTATA
5042	Adrenal_Gland	ENSG00000160221.16	C21orf33	chr21	44133605	44145723	67	chr21	44088704	44089237	46742	2637285	True	True	6.1918e-24	6.1918e-24	6.1803e-01	5.3993e-02	2.5084e-19	CCGCCAGTGCCAGGGAAGAGTGGGATAA
5043	Adrenal_Gland	ENSG00000241945.7	PWP2	chr21	44107290	44131181	67	chr21	44088704	44089237	46742	2637285	True	True	6.3640e-24	6.3640e-24	6.1790e-01	5.4000e-02	2.5084e-19	CCGCCAGTGCCAGGGAAGAGTGGGATAA
5044	Skin_Sun_Exposed_Lower_leg	ENSG00000254860.5	TMEM9B-AS1	chr11	8964774	8977527	10	chr11	8910559	8910781	10990	590057	True	True	3.9257e-22	3.9257e-22	-3.8987e-01	3.8639e-02	2.5259e-19	AGTGTGTGTGTGTGTGTGTGG
5045	Brain_Caudate_basal_ganglia	ENSG00000204650.14	LINC02210	chr17	45620328	45655156	12	chr17	45753347	45753522	30038	1662864	True	True	1.6216e-23	1.6216e-23	-6.5322e-01	5.6436e-02	2.5300e-19	ATGCGCACACGGCTCACTCCTTCCC
5046	Artery_Tibial	ENSG00000225399.4	RP11-3B7.1	chr3	49260085	49261316	7	chr3	49163144	49163277	50162	2835021	True	True	5.7275e-22	5.7275e-22	3.9002e-01	3.8807e-02	2.5304e-19	CCAAGGCCAAGGCAGCACTGGTCAAGGCTAAGGCCAAAG
5047	Muscle_Skeletal	ENSG00000101190.12	TCFL5	chr20	62841160	62861763	189	chr20	62858609	62858880	45636	2575595	True	True	2.3352e-23	2.3352e-23	3.7547e-01	3.6270e-02	2.5614e-19	CCTGGGAAACACCTGCATAGCCCCTTCCTCCCTGGGA
5048	Artery_Tibial	ENSG00000273372.1	SFTPD-AS1	chr10	79968213	79970962	57	chr10	79925725	79925877	8783	471707	True	True	7.1788e-23	7.1788e-23	-3.9818e-01	3.8694e-02	2.5742e-19	CCTTCCTCCCTTCCTTTCTCCCTCCCTTC
5049	Nerve_Tibial	ENSG00000077454.15	LRCH4	chr7	100574011	100586153	40	chr7	100580403	100580934	68942	3800397	True	True	1.0691e-22	1.0691e-22	4.3072e-01	4.1673e-02	2.5859e-19	CACCTAAACACACACAACACTACAACACACACAACACAGA
5050	Artery_Aorta	ENSG00000272578.5	AP000347.2	chr22	23658094	23717356	59	chr22	23657712	23657926	47321	2683086	True	True	3.3076e-23	3.3076e-23	-4.9066e-01	4.6052e-02	2.5965e-19	AGGTGGAGGAGGAGGAGGAAGAAGA
5051	Nerve_Tibial	ENSG00000283426.1	RP11-141C7.2	chr3	195701618	195711643	57	chr3	195712742	195714439	53235	2980140	True	True	7.5717e-23	7.5717e-23	4.2247e-01	4.0821e-02	2.6025e-19	TGACCAGTCCTCCTGCCCTAA
5052	Pituitary	ENSG00000101639.18	CEP192	chr18	12991362	13125052	48	chr18	13106227	13106821	32144	1785529	True	True	1.0944e-23	1.0944e-23	6.1197e-01	5.3938e-02	2.6260e-19	CATCTTCTGCACAATGTTCAGTGACA
5053	Brain_Cerebellar_Hemisphere	ENSG00000213640.3	EEF1DP4	chr7	64862999	64864370	33	chr7	64927914	64929065	67872	3743377	True	True	4.1692e-24	4.1692e-24	6.9021e-01	5.7386e-02	2.6409e-19	CTAAAGGCACTGCCACATTCGTCACATTTGTAAGGTTTTGC
5054	Skin_Not_Sun_Exposed_Suprapubic	ENSG00000183255.11	PTTG1IP	chr21	44849585	44873903	292	chr21	44887507	44887656	46827	2641670	True	True	1.0494e-23	1.0494e-23	4.3530e-01	4.1092e-02	2.6421e-19	ACCTGCACTCTCACTCCCCATGCCCCCTCCTGCCATCCTG
5055	Heart_Atrial_Appendage	ENSG00000187860.10	CCDC157	chr22	30356635	30376829	47	chr22	30351988	30352495	47592	2697176	True	True	3.0921e-23	3.0921e-23	4.9951e-01	4.6708e-02	2.6713e-19	AATTCCCATTCCATCTGAGGCGGCGGCTAGCACCTGCGTGG
5056	Esophagus_Mucosa	ENSG00000165806.19	CASP7	chr10	113679162	113730907	139	chr10	113647425	113647727	9624	510332	True	True	2.1093e-23	2.1093e-23	4.3882e-01	4.1670e-02	2.6724e-19	AGTACCACCGGGGGAGACAGCACCACCGGGGGAGGCA
5057	Breast_Mammary_Tissue	ENSG00000280828.1	RP11-274B21.1	chr7	128533652	128615970	35	chr7	128452703	128452849	69547	3829629	True	True	4.3503e-23	4.3503e-23	-4.7911e-01	4.5267e-02	2.6767e-19	AAGAGAAAGAAAGAAAGAAAAAG
5058	Pancreas	ENSG00000134569.9	LRP4	chr11	46856868	46918642	14	chr11	47014191	47014415	11762	624907	True	True	6.9717e-23	6.9717e-23	-5.4147e-01	5.0243e-02	2.6895e-19	GAAAGAAAAAGAAAAAAAAAAGAGAGAAAGGA
5059	Skin_Not_Sun_Exposed_Suprapubic	ENSG00000140104.13	C14orf79	chr14	104985775	104999527	1250	chr14	104979801	104980033	22654	1218996	True	True	2.5118e-24	2.5118e-24	4.4493e-01	4.1309e-02	2.6963e-19	GTGTGTGCCTCTGTGTGTGTCTGTATGTGTA
5060	Thyroid	ENSG00000110455.13	ACCS	chr11	44065925	44084214	37	chr11	44096394	44096641	11679	620475	True	True	1.4194e-22	1.4194e-22	4.0124e-01	3.9236e-02	2.7207e-19	CCGACCACCCAGTCCCCGGCCTAA
5061	Nerve_Tibial	ENSG00000223756.6	TSSC2	chr11	3380961	3408978	49	chr11	3372546	3372726	10877	585623	True	True	9.2961e-23	9.2961e-23	4.2128e-01	4.0805e-02	2.7391e-19	CTGGGAGATATTTATTTGTCAGA
5062	Cells_Cultured_fibroblasts	ENSG00000214026.10	MRPL23	chr11	1947278	1972793	269	chr11	1999837	2001134	10785	581034	True	True	1.3637e-23	1.3637e-23	-4.4704e-01	4.2168e-02	2.7406e-19	TCCACAACTACAACCAATTCTGTGCCATCCGGGCGGTGAGA
5063	Adipose_Visceral_Omentum	ENSG00000269001.2	CTD-2245F17.3	chr19	53197111	53214522	95	chr19	53211482	53212527	37426	2151276	True	True	2.4471e-23	2.4471e-23	4.4385e-01	4.2149e-02	2.7517e-19	AAGGTCCTCAGTCAAAATTCACACCTTGTAAATCATCAGAG
5064	Testis	ENSG00000161643.12	SIGLEC16	chr19	49969673	49975814	50	chr19	50011583	50011888	37223	2140318	True	True	3.7740e-23	3.7740e-23	-5.3712e-01	4.9618e-02	2.7903e-19	CCTGCCTGTCTTCCCCCAGGTGGAAATGTTCCTCACTCCTC
5065	Esophagus_Muscularis	ENSG00000168634.4	WFDC13	chr20	45702016	45708817	125	chr20	45773798	45774047	44813	2526273	True	True	2.5685e-23	2.5685e-23	4.5271e-01	4.2900e-02	2.7913e-19	CACTCTCAGTTTAGTTTCCACCC
5066	Colon_Transverse	ENSG00000253982.1	CTD-2336O2.1	chr8	1761990	1764502	437	chr8	1751752	1751962	70973	3922430	True	True	2.9196e-24	2.9196e-24	-5.1277e-01	4.6629e-02	2.7951e-19	AACACACACACACACAGAGACACACACAG
5067	Lung	ENSG00000233930.3	KRTAP5-AS1	chr11	1571353	1599184	311	chr11	1607697	1608037	10748	578975	True	True	9.1292e-24	9.1292e-24	4.3543e-01	4.1047e-02	2.8055e-19	GGGCTTGCAGCAGCTGGACTGGCA
5068	Skin_Not_Sun_Exposed_Suprapubic	ENSG00000010626.14	LRRC23	chr12	6904733	6914243	35	chr12	6936717	6936775	14374	775018	True	True	9.4858e-23	9.4858e-23	-4.2512e-01	4.1143e-02	2.8396e-19	CAGCAGCAGCAGCAGCAGCAGCA
5069	Testis	ENSG00000248508.6	SRP14-AS1	chr15	40039311	40067290	30	chr15	40037521	40037702	23100	1247445	True	True	6.4807e-23	6.4807e-23	5.1828e-01	4.8495e-02	2.8603e-19	CCTCTCAAGATAACTTGTCGTGGGA
5070	Brain_Cerebellar_Hemisphere	ENSG00000235098.8	ANKRD65	chr1	1418420	1421769	85	chr1	1411837	1412210	88	8010	True	True	1.9159e-24	1.9159e-24	-7.0656e-01	5.7588e-02	2.8654e-19	CCTAGACAGACCTGGGACCTGGACGGAC
5071	Artery_Aorta	ENSG00000128805.14	ARHGAP22	chr10	48446034	48656265	20	chr10	48654772	48655118	8086	436883	True	True	1.0915e-22	1.0915e-22	-4.8609e-01	4.6252e-02	2.8855e-19	AAGAAAAGAAAAGAAAAGAGAAGA
5072	Adipose_Subcutaneous	ENSG00000141562.17	NARF	chr17	82458180	82490537	270	chr17	82433947	82434112	31633	1756229	True	True	1.6064e-23	1.6064e-23	4.0371e-01	3.8592e-02	2.8912e-19	AGGGTGCCTCCCTCGGGCTCCGCAGGCTGTCCCG
5073	Whole_Blood	ENSG00000198673.10	FAM19A2	chr12	61708259	62279150	20	chr12	62215643	62215744	15737	857713	True	True	2.6017e-22	2.6017e-22	3.7452e-01	3.7089e-02	2.9040e-19	AGAGAAACAACTTGTTTCTCTTGCTTAA
5074	Muscle_Skeletal	ENSG00000256576.2	RP13-977J11.2	chr12	132186735	132189695	898	chr12	132181180	132181589	17959	984294	True	True	5.6153e-24	5.6153e-24	3.8011e-01	3.6168e-02	2.9170e-19	GCACAGGCTCAGCACATGCTAACACCCCACACAACACACAC
5075	Artery_Tibial	ENSG00000085465.12	OVGP1	chr1	111414314	111427777	97	chr1	111414855	111415080	3602	207883	True	True	4.8581e-23	4.8581e-23	3.9963e-01	3.8668e-02	2.9550e-19	CTGGGGCAATGACCATGACTTCTGTGGGTC
5076	Brain_Cortex	ENSG00000233930.3	KRTAP5-AS1	chr11	1571353	1599184	309	chr11	1607697	1608037	10748	578968	True	True	1.0981e-24	1.0981e-24	-6.5269e-01	5.4964e-02	2.9601e-19	CCCTGCTGCTGCTCCTCAGGTTGTGGGTCATCCTGCTGCCA
5077	Cells_Cultured_fibroblasts	ENSG00000120784.15	ZFP30	chr19	37631009	37692337	135	chr19	37698414	37699549	36322	2074584	True	True	2.9537e-23	2.9537e-23	-4.4354e-01	4.2203e-02	2.9671e-19	ATTTGTTGCATTCAAAGGGTTTCTTACCACTGTGAATACTC
5078	Brain_Nucleus_accumbens_basal_ganglia	ENSG00000223768.1	LINC00205	chr21	45293285	45297354	403	chr21	45253818	45254160	46871	2643605	True	True	7.3887e-25	7.3887e-25	-6.5710e-01	5.4977e-02	2.9691e-19	CCCCGGTCTGGATGAGCCCCCGGTCTGGTGGAG
5079	Muscle_Skeletal	ENSG00000076924.11	XAB2	chr19	7619525	7629565	224	chr19	7639838	7640564	34573	1938447	True	True	2.3001e-23	2.3001e-23	3.7606e-01	3.6316e-02	2.9707e-19	ACAGATGCACACACACATACA
5080	Pancreas	ENSG00000180481.10	GLIPR1L2	chr12	75391070	75432688	65	chr12	75409624	75409955	15980	865565	True	True	1.6982e-23	1.6982e-23	-5.4711e-01	4.9935e-02	2.9982e-19	ATATCAGATTAGATATACATTTTATATATATCAGATTAGAT
5081	Muscle_Skeletal	ENSG00000188986.6	NELFB	chr9	137255173	137273546	258	chr9	137273698	137273833	77562	4254489	True	True	2.0533e-23	2.0533e-23	3.7618e-01	3.6286e-02	3.0446e-19	ATCCTCCCCCAGAAATTTTATCAACCTCCCCCAGAAAT
5082	Artery_Tibial	ENSG00000116198.12	CEP104	chr1	3812081	3857214	287	chr1	3832206	3832564	335	29325	True	True	1.7044e-23	1.7044e-23	-4.0749e-01	3.8939e-02	3.0576e-19	CTACACTACACTCCTGGTCACGACC
5083	Esophagus_Gastroesophageal_Junction	ENSG00000130988.12	RGN	chrX	47078355	47093314	74	chrX	47090870	47090980	78658	4318266	True	True	2.0254e-23	2.0254e-23	-5.2491e-01	4.8421e-02	3.0739e-19	AAGAAAGAAGAAAGAAAGAAGAAA
5084	Adipose_Visceral_Omentum	ENSG00000185619.18	PCGF3	chr4	705748	770640	815	chr4	789886	790121	53496	2998568	True	True	3.2158e-24	3.2158e-24	4.5359e-01	4.2106e-02	3.0846e-19	GCCTTTGGGGGGTGGGGGAACCCC
5085	Adipose_Visceral_Omentum	ENSG00000272491.1	RP5-1024N4.4	chr1	48227888	48229561	87	chr1	48227106	48227668	2397	157835	True	True	3.0419e-23	3.0419e-23	-4.5064e-01	4.2802e-02	3.0971e-19	ACACACACTCTCACACATACACACACA
5086	Esophagus_Muscularis	ENSG00000141219.15	C17orf80	chr17	73232395	73248947	113	chr17	73224806	73225049	30932	1710103	True	True	3.1735e-23	3.1735e-23	4.4863e-01	4.2655e-02	3.1043e-19	ATGCTGTGCTGTGCTGTTGTCCTGTGCTGTGCTGTCC
5087	Artery_Tibial	ENSG00000182551.13	ADI1	chr2	3497429	3517747	311	chr2	3503192	3503540	38148	2194724	True	True	1.6021e-23	1.6021e-23	-4.0339e-01	3.8564e-02	3.1045e-19	CATGTGAGTGTGTGAATGTAGGC
5088	Muscle_Skeletal	ENSG00000174407.13	MIR1-1HG	chr20	62550453	62570764	565	chr20	62574315	62574497	45594	2574045	True	True	9.6502e-24	9.6502e-24	-3.7799e-01	3.6174e-02	3.1235e-19	AGAGAGAGAGGTGGAGGGGGTGAGAAAGATGCAGAGAGAGA
5089	Whole_Blood	ENSG00000217702.2	RP11-287D1.4	chr2	74130583	74135395	20	chr2	74132233	74132393	39863	2289252	True	True	2.8307e-22	2.8307e-22	3.7505e-01	3.7170e-02	3.1494e-19	AGAGCCCTTCCTGGGAACTCGAAAAGAAAGTTTGCTCTTAC
5090	Cells_Cultured_fibroblasts	ENSG00000177685.16	CRACR2B	chr11	826144	831991	105	chr11	837638	837812	10634	572061	True	True	4.0512e-23	4.0512e-23	-4.4228e-01	4.2232e-02	3.1525e-19	AGTCACTGGGGTGCCCCCCCACCACCTCGTAGA
5091	Esophagus_Mucosa	ENSG00000214026.10	MRPL23	chr11	1947278	1972793	269	chr11	1999837	2001134	10785	581034	True	True	1.2940e-23	1.2940e-23	-4.4288e-01	4.1803e-02	3.1585e-19	TCCACAACTACAACCAATTCTGTGCCATCCGGGCGGTGAGA
5092	Heart_Atrial_Appendage	ENSG00000273448.1	RP11-166O4.6	chr7	67333047	67334383	161	chr7	67380523	67381060	67975	3754190	True	True	1.0860e-23	1.0860e-23	5.0528e-01	4.6663e-02	3.1838e-19	GTGCATGTGTGTGCCTGCATACATGTGTTTATCTTTGTACA
5093	Skin_Sun_Exposed_Lower_leg	ENSG00000106603.18	COA1	chr7	43608456	43729717	48	chr7	43691251	43691478	67375	3706407	True	True	1.0391e-22	1.0391e-22	-3.9680e-01	3.8719e-02	3.1996e-19	AAGAAAAGAAAAGAAAGAAAGAAA
5094	Artery_Tibial	ENSG00000275765.5	RP11-54C4.3	chr5	151770242	151771508	11	chr5	151849065	151849492	60985	3381588	True	True	4.7087e-22	4.7087e-22	-3.9833e-01	3.9472e-02	3.2171e-19	GAAGGAAGGAAAGAAAGAAAA
5095	Thyroid	ENSG00000161036.12	LRWD1	chr7	102464929	102473117	43	chr7	102467048	102467187	69073	3812014	True	True	1.4488e-22	1.4488e-22	-3.9949e-01	3.9090e-02	3.2196e-19	ACACACACACCCCACACACCCCAGCAACA
5096	Muscle_Skeletal	ENSG00000281490.1	CICP14	chr7	128655962	128658791	12	chr7	128678927	128679051	69565	3834147	True	True	4.7153e-22	4.7153e-22	3.6667e-01	3.6604e-02	3.2311e-19	ATGTAACAATCGTTACATACGTATATATGTA
5097	Esophagus_Muscularis	ENSG00000261126.7	RBFADN	chr18	80046900	80095482	148	chr18	80167173	80167375	33715	1860769	True	True	2.5351e-23	2.5351e-23	4.4548e-01	4.2299e-02	3.2339e-19	ATCCTGCACACACGTCCACACGCAACAT
5098	Testis	ENSG00000196810.4	CTBP1-AS2	chr4	1249300	1288291	472	chr4	1260492	1260852	53561	3002054	True	True	4.6946e-24	4.6946e-24	-5.3204e-01	4.8246e-02	3.2436e-19	AGCCTGTGCTGTGTTAGCTCGGGTTTCAGCAGAGTTGGACA
5099	Colon_Sigmoid	ENSG00000225138.7	CTD-2228K2.7	chr5	473236	480665	815	chr5	436175	436333	57687	3202474	True	True	1.5148e-24	1.5148e-24	5.5139e-01	4.9073e-02	3.2496e-19	AATGCACAGTGCAGCGGGGTGGTGGGTCCCTCA
5100	Thyroid	ENSG00000188385.11	JAKMIP3	chr10	132104671	132184809	1361	chr10	132140568	132140689	10304	547438	True	True	4.6584e-24	4.6584e-24	4.1995e-01	3.9496e-02	3.2690e-19	CCTCGTTACCTCCTCCAAGCGCAGGACCCGGCAGGAGACCC
5101	Esophagus_Mucosa	ENSG00000135541.20	AHI1	chr6	135283532	135497776	85	chr6	135532681	135532929	64768	3557004	True	True	4.2626e-23	4.2626e-23	-4.3605e-01	4.1733e-02	3.2728e-19	AGAAAGAAGAGGAAGAGGAGGA
5102	Artery_Tibial	ENSG00000178209.14	PLEC	chr8	143915147	143976734	301	chr8	143966621	143966781	74373	4079811	True	True	1.7593e-23	1.7593e-23	4.0272e-01	3.8542e-02	3.2787e-19	CCCCGCGTCAGGAAGCTGGATTCTGCC
5103	Colon_Transverse	ENSG00000106733.20	NMRK1	chr9	75060573	75088217	42	chr9	75083558	75083696	75428	4137116	True	True	3.6454e-23	3.6454e-23	-5.0006e-01	4.6828e-02	3.3199e-19	CAGTGACTTTTTCCTTGTCTTATGAGGGG
5104	Liver	ENSG00000160221.16	C21orf33	chr21	44133605	44145723	67	chr21	44088704	44089237	46742	2637302	True	True	5.0376e-24	5.0376e-24	6.3926e-01	5.5069e-02	3.3232e-19	CACAGGTGCCGCCAGTGCCAGGGAA
5105	Esophagus_Muscularis	ENSG00000184441.4	AP001062.7	chr21	44331234	44335851	385	chr21	44335907	44336169	46764	2638330	True	True	1.0117e-23	1.0117e-23	-4.5929e-01	4.3038e-02	3.3429e-19	CGGGGCCTGAGGGGCACAGCCTTACTCAGCCAGTGTGC
5106	Adipose_Subcutaneous	ENSG00000183570.16	PCBP3	chr21	45643694	45942454	954	chr21	45805724	45805874	46943	2647190	True	True	5.2776e-24	5.2776e-24	4.1488e-01	3.9119e-02	3.3453e-19	GTGCTAGGAGGGAATGCCACTTTCGCTGCCACAGAAAGACA
5107	Brain_Frontal_Cortex_BA9	ENSG00000143318.12	CASQ1	chr1	160190556	160201886	128	chr1	160193930	160194836	4246	244912	True	True	1.5142e-24	1.5142e-24	6.8734e-01	5.6717e-02	3.3597e-19	CATATGTGTGGTGTGTATGCAGGTGGTGTGTGTGTGTATGTA
5108	Testis	ENSG00000127311.9	HELB	chr12	66302545	66347430	28	chr12	66262959	66263118	15810	860471	True	True	8.2419e-23	8.2419e-23	5.2078e-01	4.8802e-02	3.3612e-19	AAGAAAGAGAGAGAGAGAGAAAGAA
5109	Heart_Left_Ventricle	ENSG00000147813.15	NAPRT	chr8	143574796	143578357	217	chr8	143575734	143576000	74353	4078816	True	True	8.1015e-24	8.1015e-24	4.9365e-01	4.5645e-02	3.4000e-19	CCTCCTTCCCCACCTAGGGCACTGGCACCTCCTTCCC
5110	Nerve_Tibial	ENSG00000119227.7	PIGZ	chr3	196946343	196968871	196	chr3	196948821	196949075	53346	2989580	True	True	2.8938e-23	2.8938e-23	4.2388e-01	4.0546e-02	3.4012e-19	GAGGGGAAGGGAAGGAAGGGA
5111	Artery_Tibial	ENSG00000132881.11	RSG1	chr1	16231700	16237162	47	chr1	16194642	16194831	1064	76025	True	True	1.1732e-22	1.1732e-22	-3.9929e-01	3.8987e-02	3.4032e-19	AGGAGAGAGAGAAAGAGAGAAA
5112	Esophagus_Mucosa	ENSG00000163945.15	UVSSA	chr4	1347266	1388049	616	chr4	1282657	1283811	53565	3002307	True	True	6.2321e-24	6.2321e-24	4.4314e-01	4.1527e-02	3.4522e-19	AACCGGTACAGCTGTCACTACTGTACATGTCCA
5113	Lung	ENSG00000180185.11	FAHD1	chr16	1827195	1840207	385	chr16	1919997	1920481	25096	1357284	True	True	9.1256e-24	9.1256e-24	-4.3872e-01	4.1319e-02	3.4561e-19	AGTCCCCACGGTCTCAGGAGC
5114	Brain_Cortex	ENSG00000223768.1	LINC00205	chr21	45293285	45297354	405	chr21	45253818	45254160	46871	2643605	True	True	1.0201e-24	1.0201e-24	-6.5562e-01	5.5071e-02	3.4600e-19	CCCCGGTCTGGATGAGCCCCCGGTCTGGTGGAG
5115	Whole_Blood	ENSG00000128891.15	C15orf57	chr15	40528683	40565057	15	chr15	40504241	40504370	23122	1248569	True	True	4.1666e-22	4.1666e-22	-3.7088e-01	3.6941e-02	3.4654e-19	CATATACATACACATATACATATATAC
5116	Stomach	ENSG00000165171.10	WBSCR27	chr7	73834590	73842535	134	chr7	73859507	73859676	68251	3768313	True	True	7.4919e-24	7.4919e-24	-5.2784e-01	4.8162e-02	3.4691e-19	AAAGAAAAGAAAGAAAAAGAAAGAA
5117	Skin_Sun_Exposed_Lower_leg	ENSG00000124613.8	ZNF391	chr6	27374615	27403904	30	chr6	27433838	27434032	62630	3455348	True	True	1.8220e-22	1.8220e-22	3.8870e-01	3.8225e-02	3.4958e-19	CCCTTCCTTCCTTCCTTCCTC
5118	Heart_Left_Ventricle	ENSG00000145416.13	MARCH1	chr4	163524298	164384050	133	chr4	163537002	163537197	56932	3158833	True	True	1.3976e-23	1.3976e-23	4.9195e-01	4.5759e-02	3.5241e-19	TCCTTAAAGTGAGTTTTCCACATACAATCCTTATAACCA
5119	Heart_Left_Ventricle	ENSG00000271335.5	RP11-324I22.4	chr10	35314552	35336401	34	chr10	35280317	35280509	7833	406956	True	True	5.4746e-23	5.4746e-23	-4.8380e-01	4.5746e-02	3.5241e-19	AAAGGAAGAAAGGAAGAAGGGAAGAAAGGAAGAAGGAAA
5120	Colon_Transverse	ENSG00000249476.1	CTD-2587M2.1	chr5	109237120	109326369	222	chr5	109352763	109354639	60093	3338507	True	True	7.4048e-24	7.4048e-24	5.1209e-01	4.6999e-02	3.5285e-19	CTATGTATTAGATACCTATTATATC
5121	Lung	ENSG00000164818.15	DNAAF5	chr7	726978	786475	942	chr7	767652	768711	66104	3640390	True	True	3.8273e-24	3.8273e-24	-4.3834e-01	4.0940e-02	3.5306e-19	CGTGTCTCCCCTCCCAGCGCCAGCTCC
5122	Artery_Coronary	ENSG00000264070.1	DND1P1	chr17	45585871	45586929	6	chr17	45645709	45645839	30037	1662855	True	True	4.5934e-23	4.5934e-23	6.2865e-01	5.5692e-02	3.5439e-19	GTGTTGGGCTCCCATAAAGCAGAAGGGTTCTCCTTGA
5123	Vagina	ENSG00000226824.6	RP4-756H11.3	chr7	66654538	66669855	17	chr7	66662707	66662975	67948	3751398	True	True	2.9099e-24	2.9099e-24	-7.3206e-01	5.8631e-02	3.5625e-19	CGTGTGCAGGCATGTGTGTGTA
5124	Muscle_Skeletal	ENSG00000179673.4	RPRML	chr17	46978156	46979248	17	chr17	46980305	46980433	30054	1664126	True	True	3.6838e-22	3.6838e-22	3.5815e-01	3.5726e-02	3.5646e-19	AGAAAGAAGAAGAGAAAGAAGGAAGGAAGGAAGGAGAGAAG
5125	Colon_Transverse	ENSG00000155393.12	HEATR3	chr16	50065941	50106387	117	chr16	50055031	50055236	26442	1439190	True	True	1.4350e-23	1.4350e-23	-5.1255e-01	4.7339e-02	3.5678e-19	AATATATATAGATATAGATAT
5126	Esophagus_Muscularis	ENSG00000180185.11	FAHD1	chr16	1827195	1840207	385	chr16	1761323	1761838	25082	1355655	True	True	1.0914e-23	1.0914e-23	4.5708e-01	4.2892e-02	3.5909e-19	CGCCCCGCCTGTGAATGGTGGCCGCCCCGC
5127	Colon_Transverse	ENSG00000180767.9	CHST13	chr3	126524283	126543291	129	chr3	126556756	126557052	51654	2911368	True	True	1.3245e-23	1.3245e-23	5.0066e-01	4.6403e-02	3.5948e-19	CACACACAGACTCACACACAGGCTCACCCACACACACA
5128	Adipose_Subcutaneous	ENSG00000125618.16	PAX8	chr2	113215997	113278950	80	chr2	113242097	113242293	40599	2324414	True	True	6.8187e-23	6.8187e-23	-4.0503e-01	3.9273e-02	3.6128e-19	GGGGAGAGGGAGAGGGTCAGTGGTGGGAGTGACACCCCTCA
5129	Artery_Tibial	ENSG00000129925.10	TMEM8A	chr16	370773	384396	297	chr16	378137	378524	24902	1338960	True	True	1.9910e-23	1.9910e-23	-4.1033e-01	3.9243e-02	3.6381e-19	GTGGCGATGGCAGTCAGAGTGGCGA
5130	Liver	ENSG00000182612.10	TSPAN10	chr17	81637171	81648749	26	chr17	81652082	81652240	31549	1752010	True	True	1.5013e-23	1.5013e-23	6.2671e-01	5.4964e-02	3.6511e-19	CCTCGGTGCACTGATGGGAGTGAGATGCCCGTGTGTGCGCA
5131	Testis	ENSG00000226364.1	LINC02089	chr17	52862121	52899588	48	chr17	52823875	52823995	30265	1676739	True	True	5.2579e-23	5.2579e-23	-5.2723e-01	4.9059e-02	3.6576e-19	CATATATATATATATATATAA
5132	Muscle_Skeletal	ENSG00000164841.4	TMEM74	chr8	108606850	108787615	63	chr8	108756545	108756746	73349	4029546	True	True	1.0362e-22	1.0362e-22	3.6972e-01	3.6305e-02	3.7038e-19	AAGGAAGGAAGAAAGAAAGAAAGAGAA
5133	Breast_Mammary_Tissue	ENSG00000015676.17	NUDCD3	chr7	44379121	44490880	100	chr7	44495088	44495225	67407	3708258	True	True	2.1310e-23	2.1310e-23	4.8841e-01	4.5675e-02	3.7161e-19	AGTAATAATTATTAATAGTATAATTATTAATAGTAATTA
5134	Nerve_Tibial	ENSG00000144792.9	ZNF660	chr3	44578223	44599694	24	chr3	44570306	44571297	49995	2826551	True	True	2.5900e-22	2.5900e-22	4.1801e-01	4.0956e-02	3.7172e-19	TACTCAGAGTTCCCGACTCACTGACCACCAGAGAACCCATA
5135	Thyroid	ENSG00000137218.10	FRS3	chr6	41770176	41780466	60	chr6	41766134	41766311	63016	3480483	True	True	1.2434e-22	1.2434e-22	-4.0174e-01	3.9227e-02	3.8376e-19	AAGAAAGAAGGAAAGAAAGAAA
5136	Thyroid	ENSG00000274114.2	CTC-281F24.3	chr17	6657034	6693577	132	chr17	6590972	6591109	28668	1579640	True	True	5.7027e-23	5.7027e-23	4.0571e-01	3.9260e-02	3.8630e-19	CCTTCTTCTTCCTTCTTCTTC
5137	Nerve_Tibial	ENSG00000168993.14	CPLX1	chr4	784957	826198	803	chr4	789886	790121	53496	2998568	True	True	8.2502e-24	8.2502e-24	4.2597e-01	4.0220e-02	3.9509e-19	GCCTTTGGGGGGTGGGGGAACCCC
5138	Lung	ENSG00000055955.15	ITIH4	chr3	52812975	52830739	80	chr3	52878269	52878541	50337	2845679	True	True	5.0717e-23	5.0717e-23	4.3121e-01	4.1398e-02	3.9555e-19	ACAGGCTGTAACATCTCTGTTCCCTGGTCTA
5139	Cells_Cultured_fibroblasts	ENSG00000156381.8	ANKRD9	chr14	102502482	102509799	38	chr14	102523294	102523475	22469	1203124	True	True	1.4120e-22	1.4120e-22	4.3002e-01	4.1733e-02	3.9606e-19	AAGGAAGGAAGGAAGAAAGAGAAAAAAA
5140	Artery_Coronary	ENSG00000254859.1	RP11-661A12.5	chr8	143541973	143549729	214	chr8	143503476	143503829	74350	4078683	True	True	1.5435e-24	1.5435e-24	6.3739e-01	5.4350e-02	3.9975e-19	CTGTCTCCACCACCACCTCCTCCA
5141	Whole_Blood	ENSG00000160111.12	CPAMD8	chr19	16892947	17026815	259	chr19	16967865	16967940	35311	1997046	True	True	2.7968e-23	2.7968e-23	3.8309e-01	3.7008e-02	4.0035e-19	CACACATGTGTGTATATATGTGCATA
5142	Testis	ENSG00000279153.1	RP11-495K9.8	chr12	131645918	131646444	279	chr12	131673061	131673287	17905	979937	True	True	1.0018e-23	1.0018e-23	5.2873e-01	4.8364e-02	4.0308e-19	GAGGAGGAGGAGCAGACCCCGGGC
5143	Breast_Mammary_Tissue	ENSG00000099940.11	SNAP29	chr22	20858983	20891218	57	chr22	20916550	20916683	47239	2674132	True	True	4.1023e-23	4.1023e-23	-4.7659e-01	4.5039e-02	4.0449e-19	AGAAAGAAAAGAAAAGAAAAGA
5144	Esophagus_Muscularis	ENSG00000066230.10	SLC9A3	chr5	474883	524332	1005	chr5	469376	469702	57693	3202661	True	True	4.7473e-24	4.7473e-24	4.6086e-01	4.2848e-02	4.0507e-19	CCACCTGCACTGCATGGGGCCC
5145	Esophagus_Muscularis	ENSG00000188312.13	CENPP	chr9	92325637	92620533	63	chr9	92551922	92552195	75852	4154819	True	True	7.5877e-23	7.5877e-23	4.4878e-01	4.3045e-02	4.0507e-19	TATATATATAATATATATATATACACACA
5146	Pancreas	ENSG00000141252.19	VPS53	chr17	508668	721717	1044	chr17	560938	561178	28159	1542423	True	True	1.4671e-24	1.4671e-24	5.5153e-01	4.9068e-02	4.1017e-19	AGGAGGACATAAGTGAATGTTAAGAAAAGTCTGC
5147	Skin_Sun_Exposed_Lower_leg	ENSG00000113318.9	MSH3	chr5	80655152	80876460	214	chr5	80691816	80693597	59611	3315113	True	True	3.0117e-23	3.0117e-23	4.0140e-01	3.8635e-02	4.1094e-19	AGATATACATGCACATGTATAT
5148	Esophagus_Muscularis	ENSG00000100304.12	TTLL12	chr22	43166622	43187133	219	chr22	43198803	43199112	48304	2742433	True	True	2.2275e-23	2.2275e-23	-4.4823e-01	4.2471e-02	4.1164e-19	AGACAGAAAGACAGACAAACTGCCCCAG
5149	Breast_Mammary_Tissue	ENSG00000164978.17	NUDT2	chr9	34329506	34343713	55	chr9	34311634	34311843	75123	4121989	True	True	4.3822e-23	4.3822e-23	4.8650e-01	4.5856e-02	4.1362e-19	ATATATGTGTATATATATGTGTATA
5150	Brain_Cerebellum	ENSG00000147576.15	ADHFE1	chr8	66432486	66471440	91	chr8	66376043	66377946	72549	3998731	True	True	8.3586e-24	8.3586e-24	6.3686e-01	5.5211e-02	4.1650e-19	CCAGACATTGCTCTGTGGAATGAGAGCC
5151	Skin_Not_Sun_Exposed_Suprapubic	ENSG00000232615.4	CTD-2012J19.1	chr5	1614836	1616334	285	chr5	1606705	1607067	57879	3215677	True	True	1.7211e-23	1.7211e-23	4.3258e-01	4.1067e-02	4.1783e-19	GCTCCCACCCAGCTGCTCCCAC
5152	Colon_Transverse	ENSG00000151725.11	CENPU	chr4	184694964	184734133	38	chr4	184652858	184653116	57385	3181255	True	True	5.2992e-23	5.2992e-23	4.9469e-01	4.6587e-02	4.1952e-19	GGGAGGAAGGAAGGAAGGAAAGA
5153	Cells_Cultured_fibroblasts	ENSG00000223756.6	TSSC2	chr11	3380961	3408978	49	chr11	3372546	3372726	10877	585623	True	True	1.1658e-22	1.1658e-22	4.3803e-01	4.2330e-02	4.1999e-19	CTGGGAGATATTTATTTGTCAGA
5154	Thyroid	ENSG00000137411.16	VARS2	chr6	30914205	30926459	177	chr6	30949308	30951937	62704	3459502	True	True	4.6705e-23	4.6705e-23	4.0784e-01	3.9365e-02	4.2323e-19	ATCCCCAGCAGGGCCTACAGAAA
5155	Esophagus_Muscularis	ENSG00000062370.16	ZNF112	chr19	44326555	44367217	113	chr19	44273983	44274671	36710	2097023	True	True	4.4585e-23	4.4585e-23	-4.4411e-01	4.2426e-02	4.2335e-19	ATTTGTATGGCTTCTCTCCTGTGTGAACTCTCTGATGGGCC
5156	Esophagus_Muscularis	ENSG00000272556.2	GTF2IP13	chr7	45769105	45815263	73	chr7	45670506	45670725	67463	3711608	True	True	6.9353e-23	6.9353e-23	-4.5008e-01	4.3114e-02	4.2365e-19	CTCCCTGTGGTCAGGGCTGACGGGCACAGGTCCACCCTCAG
5157	Nerve_Tibial	ENSG00000169684.13	CHRNA5	chr15	78565520	78595269	15	chr15	78510057	78510200	24194	1304558	True	True	4.7862e-22	4.7862e-22	4.0736e-01	4.0283e-02	4.2697e-19	AGAAGAAAGAAAGAAAGAAAGAAAAG
5158	Brain_Cerebellum	ENSG00000198496.10	NBR2	chr17	43125610	43153671	70	chr17	43142919	43143087	29890	1653439	True	True	1.1430e-23	1.1430e-23	6.3915e-01	5.5504e-02	4.2716e-19	ACATATATATATACACACATATAT
5159	Thyroid	ENSG00000184185.9	KCNJ12	chr17	21376197	21419872	39	chr17	21362260	21362889	29211	1612386	True	True	2.1451e-22	2.1451e-22	4.0068e-01	3.9355e-02	4.2731e-19	CCATCTATCCATCCACTCATTC
5160	Artery_Coronary	ENSG00000230658.1	KLHL7-AS1	chr7	23101228	23105703	63	chr7	23079374	23079515	66924	3688685	True	True	5.9370e-24	5.9370e-24	6.3233e-01	5.4780e-02	4.2752e-19	ATATGTACATATATGTGTGTGTATATATACACATATATCTA
5161	Heart_Atrial_Appendage	ENSG00000163702.18	IL17RC	chr3	9917074	9933621	22	chr3	9899429	9899626	49238	2791217	True	True	1.0774e-22	1.0774e-22	-4.8975e-01	4.6537e-02	4.2761e-19	CCGTCCCTTCCTCCCTCCCTCCC
5162	Testis	ENSG00000133193.12	FAM104A	chr17	73208508	73232232	186	chr17	73224806	73225049	30932	1710145	True	True	1.6092e-23	1.6092e-23	5.3179e-01	4.8813e-02	4.2950e-19	GACAGGACAGGACAGCACAGC
5163	Nerve_Tibial	ENSG00000203778.7	FAM229B	chr6	112087599	112102790	33	chr6	112097476	112097777	64362	3543017	True	True	2.2016e-22	2.2016e-22	-4.1711e-01	4.0809e-02	4.3089e-19	AGTTGAAAACAGTGTGTACTAATAGTTGAAAA
5164	Artery_Tibial	ENSG00000029725.16	RABEP1	chr17	5282265	5385812	82	chr17	5182679	5182897	28596	1575131	True	True	8.5924e-23	8.5924e-23	3.9881e-01	3.8821e-02	4.3213e-19	TATGAATTCTCTGATGTATAA
5165	Esophagus_Muscularis	ENSG00000104518.10	GSDMD	chr8	143553207	143563062	218	chr8	143557282	143557517	74351	4078747	True	True	2.3877e-23	2.3877e-23	-4.5679e-01	4.3202e-02	4.3376e-19	GCAGCATCCTTCATCATAGCGGCA
5166	Testis	ENSG00000186487.17	MYT1L	chr2	1789113	2331260	1110	chr2	2185427	2186353	38053	2189520	True	True	2.7704e-24	2.7704e-24	-5.4641e-01	4.9012e-02	4.3911e-19	AGCCGGGCCTCCCCGAGTTCGGCGGTCATTATGTGAGGGGG
5167	Heart_Left_Ventricle	ENSG00000154080.13	CHST9	chr18	26906481	27185317	86	chr18	27052217	27052346	32324	1793586	True	True	2.7301e-23	2.7301e-23	4.8619e-01	4.5615e-02	4.3989e-19	ATATATATGTGTGTATATATGTATATA
5168	Artery_Tibial	ENSG00000197140.14	ADAM32	chr8	39106990	39284911	121	chr8	39044847	39045516	71954	3971269	True	True	5.9949e-23	5.9949e-23	4.0586e-01	3.9293e-02	4.4351e-19	TGTATGTATGCACACACACACATACACATACA
5169	Skin_Sun_Exposed_Lower_leg	ENSG00000255050.1	RP11-661A12.9	chr8	143573490	143577268	219	chr8	143575734	143576000	74353	4078810	True	True	3.1877e-23	3.1877e-23	3.9860e-01	3.8414e-02	4.4379e-19	CCTGGGTGGGGAAGGAGGTGCCAGTGCC
5170	Lung	ENSG00000063854.12	HAGH	chr16	1795620	1826940	385	chr16	1916147	1916211	25095	1357158	True	True	1.2008e-23	1.2008e-23	-4.2919e-01	4.0638e-02	4.4870e-19	CTGCTGAGCTTCCGCATTGCAAGTGTCCTCATGCTCTCCGA
5171	Small_Intestine_Terminal_Ileum	ENSG00000204001.9	LCN8	chr9	136754386	136758543	318	chr9	136744922	136745155	77497	4251116	True	True	1.9364e-25	1.9364e-25	7.0745e-01	5.6406e-02	4.4923e-19	CTCCCAACGTGGGCCCCGAGCGGCCCACGCACCACACA
5172	Thyroid	ENSG00000165689.16	SDCCAG3	chr9	136401922	136410569	315	chr9	136418149	136418549	77460	4248526	True	True	2.8102e-23	2.8102e-23	-4.1577e-01	3.9845e-02	4.5108e-19	CAGAGGGCAGAGCTGGCTGAAC
5173	Nerve_Tibial	ENSG00000184313.19	MROH7	chr1	54641754	54710266	76	chr1	54601070	54601201	2614	172272	True	True	1.0103e-22	1.0103e-22	4.1714e-01	4.0483e-02	4.5416e-19	ACATACACACACATGTATGCGCACACACACTCACAT
5174	Pituitary	ENSG00000126870.15	WDR60	chr7	158856578	158956747	943	chr7	158893633	158894301	70747	3908394	True	True	9.8524e-25	9.8524e-25	-6.2087e-01	5.3216e-02	4.5436e-19	GTAAGATGTGCAGTAGAATATGCACTA
5175	Lung	ENSG00000106868.16	SUSD1	chr9	112040785	112175408	120	chr9	112165782	112165994	76362	4178344	True	True	3.9273e-23	3.9273e-23	-4.3222e-01	4.1376e-02	4.5539e-19	GAAAAGAAAGAAAGAAAGAAA
5176	Breast_Mammary_Tissue	ENSG00000260088.1	RP11-92G12.3	chr1	200669507	200694250	21	chr1	200675605	200675756	5042	275158	True	True	1.2858e-22	1.2858e-22	4.6956e-01	4.4997e-02	4.5975e-19	CAAGAAGAACTATTGACCTATTGA
5177	Cells_Cultured_fibroblasts	ENSG00000188672.17	RHCE	chr1	25362362	25430192	34	chr1	25529238	25529515	1453	99253	True	True	1.8503e-22	1.8503e-22	4.3271e-01	4.2080e-02	4.6070e-19	TCACACCACATATACACAACACAA
5178	Testis	ENSG00000204172.12	AGAP9	chr10	47501854	47523638	196	chr10	47419672	47419889	8074	436547	True	True	1.6655e-23	1.6655e-23	-5.3617e-01	4.9146e-02	4.6386e-19	CCAGGGTCCCAGCTGTGTACCGGGCCAAGGCAAAGCCAGCC
5179	Skin_Not_Sun_Exposed_Suprapubic	ENSG00000196295.11	AC005154.6	chr7	30516309	30585972	27	chr7	30528849	30529094	67081	3695486	True	True	2.0296e-22	2.0296e-22	-4.2131e-01	4.1139e-02	4.6493e-19	GAAGGAAGGAGGGAGGGAGGAAAGGAAGGAAGGAAGGAAAA
5180	Skin_Sun_Exposed_Lower_leg	ENSG00000188002.10	RP11-43F13.1	chr5	1598920	1634005	358	chr5	1641676	1641819	57883	3215816	True	True	2.0843e-23	2.0843e-23	-3.9573e-01	3.8002e-02	4.7293e-19	CTGTGTCTGCATTCTTATGTAGATGTTTTCA
5181	Artery_Aorta	ENSG00000100288.19	CHKB	chr22	50578949	50601455	414	chr22	50590508	50590718	48998	2779143	True	True	8.7270e-24	8.7270e-24	4.8754e-01	4.5207e-02	4.7443e-19	GGAAGAGGAAGAGGGAGGGAGAAAGAAAGAAAGAAAGAA
5182	Cells_Cultured_fibroblasts	ENSG00000182218.9	HHIPL1	chr14	99645110	99680569	108	chr14	99657681	99657983	22316	1194084	True	True	6.0713e-23	6.0713e-23	4.4287e-01	4.2455e-02	4.7830e-19	CAAATATGCATACACACACACGTACACACATATATACACAC
5183	Adipose_Subcutaneous	ENSG00000189350.12	TOGARAM2	chr2	28956611	29061373	257	chr2	28938877	28939236	38843	2234927	True	True	2.8560e-23	2.8560e-23	-4.0693e-01	3.9092e-02	4.8458e-19	CTGGTGAGAGGGGTTTTTGGGAGGTGACC
5184	Muscle_Skeletal	ENSG00000185619.18	PCGF3	chr4	705748	770640	815	chr4	789886	790121	53496	2998572	True	True	1.0578e-23	1.0578e-23	3.7066e-01	3.5564e-02	4.8758e-19	CAACAGGTGGCCACGCCTGAAGG
5185	Adrenal_Gland	ENSG00000213640.3	EEF1DP4	chr7	64862999	64864370	33	chr7	64831791	64833301	67871	3743317	True	True	2.5910e-23	2.5910e-23	6.0676e-01	5.4085e-02	4.8865e-19	AGATATGCCACATTCTTCACGTTTGTAGGGTTTCTCTCTAG
5186	Esophagus_Mucosa	ENSG00000212283.1	SNORD89	chr2	101272937	101273049	9	chr2	101303579	101303840	40336	2311629	True	True	6.0906e-22	6.0906e-22	-4.2534e-01	4.1970e-02	4.9072e-19	ATCAATAGGAGGGATTTCTTATACCTCTTTG
5187	Whole_Blood	ENSG00000100109.16	TFIP11	chr22	26491225	26512505	167	chr22	26408682	26408860	47426	2689122	True	True	5.3452e-23	5.3452e-23	-3.8278e-01	3.7223e-02	4.9176e-19	CCTTTCTTCCTTCCTCCTTTCTTTC
5188	Cells_Cultured_fibroblasts	ENSG00000203279.3	RP11-498P14.5	chr9	97237764	97238700	39	chr9	97221482	97221607	76022	4164685	True	True	1.7414e-22	1.7414e-22	4.3253e-01	4.2038e-02	4.9347e-19	AACCGCTTTGCTGGGCTCAAGCGGTCTGAGAGGTCGGAG
5189	Adipose_Visceral_Omentum	ENSG00000212283.1	SNORD89	chr2	101272937	101273049	9	chr2	101303579	101303840	40336	2311624	True	True	4.7263e-22	4.7263e-22	4.3491e-01	4.2687e-02	4.9500e-19	ATCAATAGGAGGGATTTCTCATACCTCTTTGTAACCTCCC
5190	Skin_Not_Sun_Exposed_Suprapubic	ENSG00000179023.8	KLHDC7A	chr1	18480982	18486126	30	chr1	18478548	18478674	1152	80317	True	True	1.9732e-22	1.9732e-22	4.1831e-01	4.0866e-02	5.0025e-19	CTTCCCTCCCTCCCTTCCTTCC
5191	Lung	ENSG00000242612.6	DECR2	chr16	401826	412487	335	chr16	407720	408389	24907	1339623	True	True	1.5649e-23	1.5649e-23	4.3458e-01	4.1194e-02	5.0433e-19	GGAGACAGAGGCCCGGAGACGGGGCCGGA
5192	Whole_Blood	ENSG00000184986.10	TMEM121	chr14	105526603	105530202	171	chr14	105504132	105504308	22716	1225319	True	True	5.4429e-23	5.4429e-23	3.7305e-01	3.6364e-02	5.1110e-19	AGCGTCCCCTCTAGCCAGGCGCCCCC
5193	Nerve_Tibial	ENSG00000274209.4	ANTXRL	chr10	46286345	46330207	178	chr10	46293149	46293592	8055	434007	True	True	4.8910e-23	4.8910e-23	4.2534e-01	4.0885e-02	5.1354e-19	GGGTGCATGTGTGTGGGTGCA
5194	Thyroid	ENSG00000261390.5	MAFTRR	chr16	79715232	79770563	77	chr16	79697582	79697957	27329	1491885	True	True	1.3158e-22	1.3158e-22	4.0153e-01	3.9231e-02	5.1507e-19	CTTCTTCTTTTCTCTTTCTTGCTCACTCTCTCTTCCTTCTC
5195	Esophagus_Muscularis	ENSG00000259865.1	RP11-488L18.10	chr1	247187281	247188526	151	chr1	247199607	247199773	6410	340576	True	True	4.1475e-23	4.1475e-23	4.5312e-01	4.3140e-02	5.1972e-19	ACCTAATACTACTGAATCAAAAATGACAGA
5196	Lung	ENSG00000185324.21	CDK10	chr16	89680737	89696342	459	chr16	89657051	89657471	28025	1529867	True	True	1.1958e-23	1.1958e-23	-4.3768e-01	4.1342e-02	5.2573e-19	CCAGGGCCTCTACCACCGACTCGGGACCCCTTCTCCCGGGC
5197	Testis	ENSG00000254636.1	ARMS2	chr10	122454653	122457352	28	chr10	122470373	122470739	9868	522509	True	True	1.3293e-22	1.3293e-22	-5.2599e-01	4.9434e-02	5.2634e-19	CCTAAAGCATTAACGTCCAATGATATAAGGAATA
5198	Cells_Cultured_fibroblasts	ENSG00000167711.13	SERPINF2	chr17	1742836	1755268	42	chr17	1732507	1732704	28328	1555262	True	True	1.7335e-22	1.7335e-22	4.3905e-01	4.2591e-02	5.2694e-19	CCTGGTCCTCGCCACGGCCCACGGAGTCCAGCTTCAGATCC
5199	Heart_Left_Ventricle	ENSG00000167914.11	GSDMA	chr17	39953263	39977766	59	chr17	39956231	39956296	29680	1641959	True	True	4.8445e-23	4.8445e-23	-4.8318e-01	4.5640e-02	5.2999e-19	GGAAGAAAGGAAGAAAGGAAAGAAAGGAAA
5200	Muscle_Skeletal	ENSG00000274828.1	RP11-567M16.6	chr18	79677287	79679358	408	chr18	79740972	79741292	33663	1857900	True	True	2.3047e-23	2.3047e-23	-3.7472e-01	3.6199e-02	5.3012e-19	CAGATCAACCGCACGGGGACTTCACCCAACCACGGGCTCAG
5201	Testis	ENSG00000023608.4	SNAPC1	chr14	61762357	61796428	6	chr14	61810584	61810721	21331	1150905	True	True	6.2794e-22	6.2794e-22	5.0789e-01	4.8847e-02	5.3020e-19	AAACATGACCCTGGAGTCTTCAACCTGTTTGGAGCTCACAA
5202	Colon_Transverse	ENSG00000182307.12	C8orf33	chr8	145052378	145056030	52	chr8	145057022	145058294	74495	4086785	True	True	4.9548e-23	4.9548e-23	5.0255e-01	4.7165e-02	5.3156e-19	AGCCTGTGACTTTAATGGAGCCTGTGACTCTGAGTCTGACT
5203	Testis	ENSG00000282697.1	RP11-126O22.7	chrX	9409748	9410501	34	chrX	9392930	9393193	77990	4283983	True	True	1.1189e-22	1.1189e-22	-5.2012e-01	4.8905e-02	5.3277e-19	GCTGAGGTGGAAAGATCACTGGAGCCCAGGAGTTGGAGACC
5204	Minor_Salivary_Gland	ENSG00000174652.17	ZNF266	chr19	9412598	9435578	26	chr19	9381123	9381711	34708	1946904	True	True	2.8836e-24	2.8836e-24	-7.3030e-01	5.8577e-02	5.3306e-19	GAGAGAAGCCTTATAAATGTATTCAGTGTGAAAAAGCC
5205	Brain_Cerebellum	ENSG00000115266.11	APC2	chr19	1446302	1473200	236	chr19	1455924	1456041	33899	1879532	True	True	4.3641e-24	4.3641e-24	-6.4119e-01	5.5095e-02	5.3644e-19	CAGGCCCTGACCCTACCTCTGCCTTCTCCC
5206	Lung	ENSG00000206013.2	IFITM5	chr11	298200	299526	342	chr11	296155	296400	10552	565162	True	True	1.6452e-23	1.6452e-23	4.3769e-01	4.1474e-02	5.3655e-19	ACTGGGCTGCCCTGACCCACGGC
5207	Skin_Not_Sun_Exposed_Suprapubic	ENSG00000130511.15	SSBP4	chr19	18418864	18434387	67	chr19	18462166	18462352	35467	2010457	True	True	9.5918e-23	9.5918e-23	4.2115e-01	4.0807e-02	5.4092e-19	AGAGTGATCAGGTGATTACATACACACACACACACACACA
5208	Heart_Atrial_Appendage	ENSG00000175749.11	EIF3KP1	chr5	103032376	103033031	18	chr5	102988577	102988742	59972	3334414	True	True	1.6846e-22	1.6846e-22	4.9270e-01	4.6986e-02	5.4202e-19	AAAGGGAAAAGAAAGAAGGAGAGAAAGAGAAAGAAAGAA
5209	Prostate	ENSG00000237975.6	FLG-AS1	chr1	152168125	152445456	677	chr1	152213243	152221044	3960	228815	True	True	8.6879e-25	8.6879e-25	-6.3169e-01	5.3752e-02	5.4415e-19	GGAGCCAGACCCATGTTGGCC
5210	Adipose_Visceral_Omentum	ENSG00000141759.14	TXNL4A	chr18	79970823	80033949	292	chr18	79983917	79984079	33706	1860316	True	True	1.6118e-23	1.6118e-23	4.5226e-01	4.2665e-02	5.4463e-19	AGTCTGCACCCTCAACCGCCACTCAACACCACCCCTCATAC
5211	Pancreas	ENSG00000065268.10	WDR18	chr19	984271	998438	233	chr19	988977	989255	33838	1874562	True	True	8.8859e-24	8.8859e-24	5.5414e-01	5.0106e-02	5.4674e-19	CTCAGCTCTCGAATCCACAACCCCC
5212	Heart_Atrial_Appendage	ENSG00000260262.1	RP11-440L14.3	chr4	836512	837224	584	chr4	822079	822441	53500	2998773	True	True	5.2998e-24	5.2998e-24	-4.9781e-01	4.5774e-02	5.4822e-19	CCCTCTTCCTTTGTCTGTCTGTCTCTCTGTATCCC
5213	Adipose_Subcutaneous	ENSG00000188002.10	RP11-43F13.1	chr5	1598920	1634005	358	chr5	1641676	1641819	57883	3215816	True	True	2.3296e-23	2.3296e-23	-4.0300e-01	3.8674e-02	5.4884e-19	CTGTGTCTGCATTCTTATGTAGATGTTTTCA
5214	Brain_Hypothalamus	ENSG00000166435.15	XRRA1	chr11	74807739	74949200	40	chr11	74948181	74948505	12756	695492	True	True	4.5528e-24	4.5528e-24	6.9765e-01	5.7732e-02	5.5032e-19	CATGGAGTAGTAGTTCCACCTGAGTAGCAACCAGGTCTATC
5215	Skin_Sun_Exposed_Lower_leg	ENSG00000110917.7	MLEC	chr12	120686869	120701864	14	chr12	120661391	120661751	17189	926961	True	True	6.2287e-22	6.2287e-22	-3.9034e-01	3.8871e-02	5.5104e-19	ATTCATCTACCTATCTATCTGTCCATCATC
5216	Adipose_Visceral_Omentum	ENSG00000182362.13	YBEY	chr21	46286337	46297751	196	chr21	46371773	46372425	47018	2652897	True	True	2.5389e-23	2.5389e-23	4.5370e-01	4.2975e-02	5.7266e-19	CATGTGCTGTGTGTGTGCGCG
5217	Thyroid	ENSG00000170092.14	SPDYE5	chr7	75493625	75504304	25	chr7	75544303	75544655	68336	3774383	True	True	4.5595e-22	4.5595e-22	-3.9644e-01	3.9289e-02	5.7816e-19	ATCTAACCTAGCCAAGTACTA
5218	Adipose_Subcutaneous	ENSG00000180185.11	FAHD1	chr16	1827195	1840207	385	chr16	1919997	1920481	25096	1357284	True	True	2.2897e-23	2.2897e-23	-4.1261e-01	3.9493e-02	5.7827e-19	AGTCCCCACGGTCTCAGGAGC
5219	Colon_Transverse	ENSG00000189316.3	RP11-797H7.5	chr7	64888527	64890100	92	chr7	64927914	64929065	67872	3743379	True	True	3.0800e-23	3.0800e-23	-4.9953e-01	4.6708e-02	5.7897e-19	CAAATGTGAAGAATGTGGCAGTGCCTTTAG
5220	Skin_Not_Sun_Exposed_Suprapubic	ENSG00000118004.17	COLEC11	chr2	3594832	3644644	403	chr2	3527268	3528294	38151	2194837	True	True	1.7606e-23	1.7606e-23	4.3412e-01	4.1204e-02	5.9485e-19	ACACAGCACACAACATACACACACCATACCATATGCACAC
5221	Whole_Blood	ENSG00000064687.12	ABCA7	chr19	1040101	1065572	358	chr19	1015732	1015998	33840	1874685	True	True	3.0461e-23	3.0461e-23	-3.8594e-01	3.7291e-02	5.9692e-19	GAGGCCCTGAGTCTGAGCACAGATGAAGCCCTGGGTCTAGC
5222	Nerve_Tibial	ENSG00000197128.11	ZNF772	chr19	57466663	57477570	86	chr19	57473339	57473938	37756	2174305	True	True	1.1825e-22	1.1825e-22	4.2267e-01	4.1026e-02	5.9823e-19	AGACTCATTAAACATTGGAGCGTTCATACTGGAGCAAGGCC
5223	Adipose_Subcutaneous	ENSG00000172006.11	ZNF554	chr19	2819874	2835773	168	chr19	2796231	2796691	34074	1896020	True	True	5.4822e-23	5.4822e-23	-3.9984e-01	3.8733e-02	6.0228e-19	AGCACTCCCTGAACCCAGCACTCCTGATGCCCCAAGCACTC
5224	Skin_Not_Sun_Exposed_Suprapubic	ENSG00000159110.19	IFNAR2	chr21	33229901	33263872	129	chr21	33239424	33240123	46282	2610497	True	True	5.6098e-23	5.6098e-23	-4.2247e-01	4.0697e-02	6.0432e-19	AACATTCTGGGTCTGCAGAACGGAGGGTATAGAACCTGTAG
5225	Heart_Left_Ventricle	ENSG00000164880.15	INTS1	chr7	1470277	1504367	477	chr7	1495266	1495422	66218	3648595	True	True	6.9091e-24	6.9091e-24	4.9023e-01	4.5312e-02	6.0485e-19	GGCCCTGTACAGCCCCTGTCCCACACCC
5226	Artery_Tibial	ENSG00000189223.14	PAX8-AS1	chr2	113211522	113276581	80	chr2	113242097	113242293	40599	2324414	True	True	1.2500e-22	1.2500e-22	-4.0376e-01	3.9406e-02	6.0950e-19	GGGGAGAGGGAGAGGGTCAGTGGTGGGAGTGACACCCCTCA
5227	Adipose_Visceral_Omentum	ENSG00000111676.14	ATN1	chr12	6924463	6942321	72	chr12	6936717	6936775	14374	775018	True	True	7.3971e-23	7.3971e-23	4.4521e-01	4.2736e-02	6.0951e-19	CAGCAGCAGCAGCAGCAGCAGCA
5228	Skin_Not_Sun_Exposed_Suprapubic	ENSG00000101158.13	NELFCD	chr20	58981208	58995133	66	chr20	59049987	59050127	45342	2553880	True	True	1.1120e-22	1.1120e-22	-4.2810e-01	4.1466e-02	6.1047e-19	AGAAAGAAGAAAGAAAGAGAAGGAGA
5229	Testis	ENSG00000165171.10	WBSCR27	chr7	73834590	73842535	134	chr7	73859507	73859676	68251	3768312	True	True	3.3227e-23	3.3227e-23	5.3460e-01	4.9372e-02	6.2056e-19	AAAGAAAAGAAAGAAAAAGAGAGAAAGAAAAAGAAAGAA
5230	Esophagus_Muscularis	ENSG00000119227.7	PIGZ	chr3	196946343	196968871	196	chr3	196895984	196896218	53343	2989500	True	True	3.8442e-23	3.8442e-23	-4.4337e-01	4.2301e-02	6.2271e-19	AAGAATGGTGGATTTAACTGCCATTTTATAAAATCTGTTTC
5231	Lung	ENSG00000075131.9	TIPIN	chr15	66336206	66386746	115	chr15	66420718	66420891	23844	1288534	True	True	5.7140e-23	5.7140e-23	4.3197e-01	4.1513e-02	6.2392e-19	ATGTGTGTGTATGTATGTGTATATATGTATATATATACACATATACAC
5232	Skin_Sun_Exposed_Lower_leg	ENSG00000166743.9	ACSM1	chr16	20623237	20698890	181	chr16	20611225	20614926	25854	1405389	True	True	5.5208e-23	5.5208e-23	4.0080e-01	3.8819e-02	6.2956e-19	CAAGCCTCAGCCAGCCATCCACACAGCAAGCCTCAGCCAGC
5233	Artery_Tibial	ENSG00000177963.14	RIC8A	chr11	207511	215113	133	chr11	243370	243604	10547	564647	True	True	7.8222e-23	7.8222e-23	4.0867e-01	3.9644e-02	6.3213e-19	GGATTCACCTTCCTTCCACAGTGGTCTTCTTATTATTTAAA
5234	Artery_Tibial	ENSG00000198865.9	CCDC152	chr5	42756801	42802360	17	chr5	42756908	42757222	58924	3263106	True	True	6.1397e-22	6.1397e-22	4.0106e-01	3.9828e-02	6.3223e-19	GACGCTAGAAAGCGATTCGAGACTCCCGCTTTTTCCATAGA
5235	Stomach	ENSG00000273449.1	RP11-218F10.3	chr4	163529771	163530697	5	chr4	163537002	163537197	56932	3158833	True	True	3.7301e-22	3.7301e-22	5.1386e-01	4.9041e-02	6.3374e-19	TCCTTAAAGTGAGTTTTCCACATACAATCCTTATAACCA
5236	Artery_Tibial	ENSG00000040531.14	CTNS	chr17	3636468	3661542	146	chr17	3642025	3642165	28479	1567000	True	True	7.2234e-23	7.2234e-23	4.0414e-01	3.9217e-02	6.3684e-19	CGGGCGTGTGTGTGTGTGTGCC
5237	Nerve_Tibial	ENSG00000109794.13	FAM149A	chr4	186104419	186172667	359	chr4	186158593	186158701	57439	3184216	True	True	3.0488e-23	3.0488e-23	-4.2253e-01	4.0452e-02	6.4212e-19	GGGGCTGGGTCTGCAGCCTCGGGCTGGGCGGCAA
5238	Muscle_Skeletal	ENSG00000183570.16	PCBP3	chr21	45643694	45942454	955	chr21	45805724	45805874	46943	2647190	True	True	1.2016e-23	1.2016e-23	3.7617e-01	3.6093e-02	6.4491e-19	GTGCTAGGAGGGAATGCCACTTTCGCTGCCACAGAAAGACA
5239	Esophagus_Mucosa	ENSG00000258839.3	MC1R	chr16	89913628	89920977	410	chr16	89898264	89898505	28067	1532386	True	True	1.7872e-23	1.7872e-23	4.4598e-01	4.2193e-02	6.5305e-19	GGGTGGAGCAGGTGCTGGCCGGGGCGCTGA
5240	Skin_Sun_Exposed_Lower_leg	ENSG00000148814.17	LRRC27	chr10	132332154	132379918	739	chr10	132331872	132332035	10326	550795	True	True	1.4151e-23	1.4151e-23	4.0885e-01	3.8984e-02	6.5690e-19	CAACCCCCCACCGCAAGCGCACCTCCCCCGCCCCC
5241	Skin_Not_Sun_Exposed_Suprapubic	ENSG00000205269.5	TMEM170B	chr6	11538278	11583524	23	chr6	11491021	11491186	62220	3437143	True	True	3.4931e-22	3.4931e-22	-4.2072e-01	4.1321e-02	6.6568e-19	ACACACATAAATACACATATGCACACCACATACGTACCACA
5242	Brain_Caudate_basal_ganglia	ENSG00000197345.12	MRPL21	chr11	68891276	68903835	117	chr11	68929805	68929955	12449	679940	True	True	4.6587e-24	4.6587e-24	6.6056e-01	5.6116e-02	6.6698e-19	CATCAGGACTCCAGTGTCTCCACCAGGA
5243	Pituitary	ENSG00000075131.9	TIPIN	chr15	66336206	66386746	115	chr15	66478404	66478502	23851	1288916	True	True	1.2261e-23	1.2261e-23	6.0811e-01	5.3767e-02	6.7490e-19	AGGTATATATATATACAGGTGTA
5244	Esophagus_Muscularis	ENSG00000103168.16	TAF1C	chr16	84177919	84187070	91	chr16	84170023	84170344	27488	1499331	True	True	9.0854e-23	9.0854e-23	4.4392e-01	4.2718e-02	6.8049e-19	AGCTGAGGCCCCACCACCACCGCCCCTGGGAG
5245	Whole_Blood	ENSG00000167994.11	RAB3IL1	chr11	61897301	61920269	8	chr11	61928330	61928690	12065	655462	True	True	1.5683e-21	1.5683e-21	-3.6467e-01	3.6893e-02	6.8455e-19	GAGGGTCCTAGCTCCATGTAGTTGGAGGGTCCTA
5246	Muscle_Skeletal	ENSG00000119392.14	GLE1	chr9	128504700	128542288	20	chr9	128520254	128520448	76853	4203570	True	True	6.1110e-22	6.1110e-22	-3.6185e-01	3.6260e-02	6.8471e-19	GTGTATATATGTATATGTGTA
5247	Artery_Aorta	ENSG00000180185.11	FAHD1	chr16	1827195	1840207	385	chr16	1919997	1920481	25096	1357284	True	True	1.3635e-23	1.3635e-23	-4.9624e-01	4.6079e-02	6.8484e-19	AGTCCCCACGGTCTCAGGAGC
5248	Cells_Cultured_fibroblasts	ENSG00000141219.15	C17orf80	chr17	73232395	73248947	113	chr17	73224806	73225049	30932	1710127	True	True	8.4338e-23	8.4338e-23	4.3846e-01	4.2227e-02	6.8706e-19	CACAGGACAGGACAGCACAGG
5249	Pancreas	ENSG00000217702.2	RP11-287D1.4	chr2	74130583	74135395	20	chr2	74132233	74132393	39863	2289252	True	True	1.3207e-22	1.3207e-22	5.4012e-01	5.0475e-02	6.8794e-19	AGAGCCCTTCCTGGGAACTCGAAAAGAAAGTTTGCTCTTAC
5250	Brain_Cerebellum	ENSG00000160221.16	C21orf33	chr21	44133605	44145723	67	chr21	44088704	44089237	46742	2637285	True	True	2.0235e-23	2.0235e-23	6.4023e-01	5.5877e-02	6.8934e-19	CCGCCAGTGCCAGGGAAGAGTGGGATAA
5251	Nerve_Tibial	ENSG00000227039.6	ITGB2-AS1	chr21	44921134	44929652	442	chr21	44928811	44929048	46835	2641798	True	True	2.6663e-23	2.6663e-23	4.2381e-01	4.0506e-02	6.8953e-19	CCAGGGTGAGGAAGGCAGCCCACA
5252	Nerve_Tibial	ENSG00000177963.14	RIC8A	chr11	207511	215113	133	chr11	243370	243604	10547	564647	True	True	8.9339e-23	8.9339e-23	4.2299e-01	4.0935e-02	6.9332e-19	GGATTCACCTTCCTTCCACAGTGGTCTTCTTATTATTTAAA
5253	Nerve_Tibial	ENSG00000110042.7	DTX4	chr11	59171430	59208509	86	chr11	59209715	59209924	11981	651640	True	True	1.4015e-22	1.4015e-22	-4.1775e-01	4.0673e-02	7.0140e-19	CACACACACACACCCCCCCCACATTTCAATAA
5254	Skin_Not_Sun_Exposed_Suprapubic	ENSG00000147408.14	CSGALNACT1	chr8	19404161	19758029	97	chr8	19461389	19462095	71435	3945539	True	True	8.7696e-23	8.7696e-23	4.2743e-01	4.1307e-02	7.0207e-19	TGCAGATACGCCATCCATGGTGAA
5255	Heart_Atrial_Appendage	ENSG00000168778.11	TCTN2	chr12	123671113	123708403	62	chr12	123753027	123753313	17412	949257	True	True	6.4811e-23	6.4811e-23	4.9567e-01	4.6759e-02	7.0533e-19	CTCAGGCAGCAGTCACTGGTAAA
5256	Heart_Left_Ventricle	ENSG00000231365.5	RP11-418J17.1	chr1	119140459	119275973	81	chr1	119200393	119200498	3767	215698	True	True	4.8175e-23	4.8175e-23	4.8263e-01	4.5594e-02	7.0893e-19	ATATAAAATGTATATATATATA
5257	Artery_Aorta	ENSG00000254682.1	RP11-660L16.2	chr11	71448674	71452157	507	chr11	71458941	71459608	12644	689225	True	True	1.0804e-23	1.0804e-23	4.8837e-01	4.5366e-02	7.1000e-19	AGGCCTCCATAGGGACCGGCGATGCAGGGTAC
5258	Esophagus_Muscularis	ENSG00000226416.1	MRPL23-AS1	chr11	1983237	1989920	256	chr11	1999837	2001134	10785	581026	True	True	3.3919e-23	3.3919e-23	4.5346e-01	4.3081e-02	7.1179e-19	ACACATCACAGCCCGAGCCCACCCCAGCTGGGGTTCGCCCG
5259	Colon_Sigmoid	ENSG00000244879.6	GABPB1-AS1	chr15	50355409	50372202	18	chr15	50340849	50341027	23432	1263921	True	True	1.5264e-22	1.5264e-22	5.3383e-01	5.0088e-02	7.1406e-19	CCATATGTAATATTACATATGG
5260	Colon_Sigmoid	ENSG00000241170.2	RP11-147I3.1	chr11	74876286	74920022	42	chr11	74948181	74948505	12756	695492	True	True	6.6587e-23	6.6587e-23	-5.3531e-01	4.9772e-02	7.1773e-19	CATGGAGTAGTAGTTCCACCTGAGTAGCAACCAGGTCTATC
5261	Esophagus_Gastroesophageal_Junction	ENSG00000172803.17	SNX32	chr11	65833641	65853701	66	chr11	65810352	65810662	12285	670540	True	True	5.3616e-23	5.3616e-23	5.2492e-01	4.8897e-02	7.1849e-19	ACACATGCACACTCACACACGCACACAATTGTA
5262	Skin_Sun_Exposed_Lower_leg	ENSG00000015676.17	NUDCD3	chr7	44379121	44490880	101	chr7	44495088	44495225	67407	3708258	True	True	1.1394e-22	1.1394e-22	3.9013e-01	3.8167e-02	7.2073e-19	AGTAATAATTATTAATAGTATAATTATTAATAGTAATTA
5263	Artery_Tibial	ENSG00000175470.18	PPP2R2D	chr10	131900644	131959834	585	chr10	131986373	131986815	10291	546931	True	True	2.0527e-23	2.0527e-23	-4.0579e-01	3.8866e-02	7.2290e-19	AGGGCACATCTTCTGGTGAATGAGCCTTCATTGGTTAACCC
5264	Thyroid	ENSG00000276248.1	RP11-230F18.5	chr13	113527260	113530621	775	chr13	113538137	113538254	20335	1101419	True	True	1.8474e-23	1.8474e-23	4.0585e-01	3.8830e-02	7.2451e-19	ATGCATACATATGTGCTTTGTGTGGTGTG
5265	Adipose_Subcutaneous	ENSG00000182722.5	SEPHS1P1	chr7	64852397	64853354	33	chr7	64831791	64833301	67871	3743329	True	True	3.3772e-22	3.3772e-22	-3.9332e-01	3.8887e-02	7.2649e-19	AGATATGCCACATTCTTCACATTTG
5266	Cells_Cultured_fibroblasts	ENSG00000180185.11	FAHD1	chr16	1827195	1840207	385	chr16	1761323	1761838	25082	1355655	True	True	2.6354e-23	2.6354e-23	4.4532e-01	4.2302e-02	7.2866e-19	CGCCCCGCCTGTGAATGGTGGCCGCCCCGC
5267	Brain_Cerebellum	ENSG00000217702.2	RP11-287D1.4	chr2	74130583	74135395	20	chr2	74132233	74132393	39863	2289252	True	True	7.3652e-23	7.3652e-23	6.3262e-01	5.6185e-02	7.3155e-19	AGAGCCCTTCCTGGGAACTCGAAAAGAAAGTTTGCTCTTAC
5268	Adipose_Visceral_Omentum	ENSG00000268686.1	AC010524.2	chr19	49368705	49388081	99	chr19	49319406	49319559	37158	2135444	True	True	6.5060e-23	6.5060e-23	-4.3994e-01	4.2240e-02	7.3306e-19	ATACACATATGTATATGTATATGTATTTATAT
5269	Pituitary	ENSG00000258983.2	RP11-507K2.2	chr14	88499334	88515502	41	chr14	88517679	88517906	21977	1179492	True	True	3.8209e-23	3.8209e-23	5.9943e-01	5.3843e-02	7.3420e-19	ATATACACTATATATACACACGTGTATATA
5270	Stomach	ENSG00000178381.11	ZFAND2A	chr7	1152071	1160759	416	chr7	1159425	1159894	66174	3646017	True	True	5.3049e-24	5.3049e-24	5.3371e-01	4.8423e-02	7.3759e-19	AGGCCGGACCCCCAGCAGCCTG
5271	Esophagus_Mucosa	ENSG00000270571.2	RP11-355F16.1	chr2	75154366	75189949	28	chr2	75154405	75154568	39889	2290480	True	True	2.9691e-22	2.9691e-22	4.2620e-01	4.1727e-02	7.3764e-19	CGCACGCACACACACACACACACA
5272	Muscle_Skeletal	ENSG00000272777.1	RP11-571L19.8	chr4	99067256	99068125	73	chr4	99111242	99111410	55799	3113681	True	True	1.8370e-22	1.8370e-22	3.6283e-01	3.5894e-02	7.4891e-19	GTATATATACACATATATACA
5273	Adipose_Subcutaneous	ENSG00000230091.6	TMEM254-AS1	chr10	80046860	80078912	43	chr10	80025853	80026013	8787	471916	True	True	2.6862e-22	2.6862e-22	-5.1111e-01	4.8660e-02	7.5059e-19	AGCTTATATATATAGTTTATATATATATATAGTGTG
5274	Brain_Caudate_basal_ganglia	ENSG00000242294.6	STAG3L5P	chr7	100336412	100350158	34	chr7	100351025	100351233	68927	3799459	True	True	1.9191e-23	1.9191e-23	6.6355e-01	5.7045e-02	7.5408e-19	GAAAGAAAGAAAGAAAGAAAA
5275	Esophagus_Mucosa	ENSG00000127399.14	LRRC61	chr7	150322639	150338150	122	chr7	150359147	150360259	70142	3861901	True	True	7.0260e-23	7.0260e-23	-4.3240e-01	4.1636e-02	7.5722e-19	ACCACACACACAAAATCCACCC
5276	Stomach	ENSG00000151640.12	DPYSL4	chr10	132186900	132205776	1290	chr10	132180522	132180858	10309	549507	True	True	1.7956e-24	1.7956e-24	5.4442e-01	4.8673e-02	7.6169e-19	ACACACGCACACACACGCACGC
5277	Muscle_Skeletal	ENSG00000263335.1	AF001548.5	chr16	15726674	15732993	18	chr16	15765144	15765506	25709	1396238	True	True	7.6311e-22	7.6311e-22	3.6651e-01	3.6778e-02	7.6469e-19	ACTCATCCGTCCATCATTCATTCATCTACCCACCCATC
5278	Artery_Tibial	ENSG00000141391.13	PRELID3A	chr18	12407896	12432238	105	chr18	12478286	12478654	32116	1783884	True	True	1.2181e-22	1.2181e-22	-4.0284e-01	3.9314e-02	7.6602e-19	TGTGTGAAGCTAGGGTGTGTGTGTGAA
5279	Artery_Tibial	ENSG00000109667.11	SLC2A9	chr4	9771153	10054936	210	chr4	10117331	10118522	54098	3033318	True	True	6.0966e-23	6.0966e-23	4.0857e-01	3.9535e-02	7.6602e-19	ACTTAACCGTGCTTAGAGAAGGACGCCAACAGCATTCCTCT
5280	Cells_Cultured_fibroblasts	ENSG00000140943.16	MBTPS1	chr16	84053766	84116906	248	chr16	84124809	84125603	27484	1499164	True	True	4.3590e-23	4.3590e-23	-4.4068e-01	4.2130e-02	7.7333e-19	ATACCCACCAATCACAATACACACCAATCAAACAAATA
5281	Esophagus_Muscularis	ENSG00000214106.7	PAXIP1-AS2	chr7	154928498	154949908	270	chr7	154917180	154917670	70334	3875861	True	True	3.5092e-23	3.5092e-23	-4.4462e-01	4.2366e-02	7.7351e-19	CTGGCAGTGGGTTACTAGTTTGGAGACTGATTAATTAC
5282	Heart_Atrial_Appendage	ENSG00000231365.5	RP11-418J17.1	chr1	119140459	119275973	81	chr1	119200393	119200498	3767	215698	True	True	5.4998e-23	5.4998e-23	4.8966e-01	4.6211e-02	7.7498e-19	ATATAAAATGTATATATATATA
5283	Whole_Blood	ENSG00000101197.12	BIRC7	chr20	63235883	63240507	707	chr20	63182005	63182170	45679	2581793	True	True	2.0266e-23	2.0266e-23	3.8086e-01	3.6693e-02	7.7926e-19	AAGCAGGACCCTCCCTCACACGCATCGCCAGAAAGCAGGACCCTC
5284	Lung	ENSG00000266472.5	MRPS21	chr1	150293720	150308979	52	chr1	150388323	150388490	3861	221798	True	True	1.5927e-22	1.5927e-22	-4.2466e-01	4.1324e-02	7.8297e-19	ACATATATACATGTATACACA
5285	Nerve_Tibial	ENSG00000165650.11	PDZD8	chr10	117279431	117375467	33	chr10	117268930	117269434	9710	514282	True	True	4.1164e-22	4.1164e-22	4.0977e-01	4.0432e-02	7.8839e-19	TACACATACACACACACACAAATACAA
5286	Skin_Sun_Exposed_Lower_leg	ENSG00000186479.4	RGS7BP	chr5	64506257	64612312	46	chr5	64463444	64463741	59267	3299069	True	True	2.7634e-22	2.7634e-22	3.9025e-01	3.8530e-02	7.9378e-19	TATCTGATAAAATTTATTTTACCAAATTTTATCTGATAAAA
5287	Whole_Blood	ENSG00000141027.20	NCOR1	chr17	16029157	16216091	180	chr17	16271117	16271245	29015	1598478	True	True	8.3079e-23	8.3079e-23	3.7209e-01	3.6435e-02	8.1075e-19	TTTAGCAACCTTCATTATGTCTCTTAAAGCTAGACTCAAAA
5288	Breast_Mammary_Tissue	ENSG00000169085.11	C8orf46	chr8	66460003	66518524	91	chr8	66376043	66377946	72549	3998731	True	True	5.2991e-23	5.2991e-23	-4.7939e-01	4.5380e-02	8.1461e-19	CCAGACATTGCTCTGTGGAATGAGAGCC
5289	Testis	ENSG00000256424.1	RP11-495K9.7	chr12	131647113	131648121	279	chr12	131684620	131687156	17908	980017	True	True	2.1119e-23	2.1119e-23	5.2763e-01	4.8641e-02	8.1732e-19	AATGGGAATCACGCGTGTCCATTTC
5290	Muscle_Skeletal	ENSG00000244515.1	KRT18P34	chr3	157162663	157163932	20	chr3	157211121	157211278	52352	2941865	True	True	7.3991e-22	7.3991e-22	-3.6347e-01	3.6484e-02	8.2125e-19	ATGTGTATATATGTGTGTGTGTATATATATATA
5291	Esophagus_Muscularis	ENSG00000189223.14	PAX8-AS1	chr2	113211522	113276581	79	chr2	113242097	113242293	40599	2324414	True	True	1.2894e-22	1.2894e-22	-4.4660e-01	4.3098e-02	8.2823e-19	GGGGAGAGGGAGAGGGTCAGTGGTGGGAGTGACACCCCTCA
5292	Heart_Atrial_Appendage	ENSG00000182612.10	TSPAN10	chr17	81637171	81648749	26	chr17	81652082	81652240	31549	1752013	True	True	1.8575e-22	1.8575e-22	-4.8258e-01	4.6226e-02	8.3270e-19	AGGAGTGTCCACTCACTCGTGTGCGCACACAGGCACCGCGC
5293	Colon_Sigmoid	ENSG00000227999.1	MTND5P1	chr21	44473740	44475097	576	chr21	44477632	44477928	46788	2639963	True	True	5.7363e-24	5.7363e-24	5.4089e-01	4.8970e-02	8.3749e-19	GTGTTCCTGAAGCCTCCCCTCTGCTGCAGGGGCTCACGTCA
5294	Muscle_Skeletal	ENSG00000175470.18	PPP2R2D	chr10	131900644	131959834	585	chr10	131916594	131920465	10285	546127	True	True	2.5917e-23	2.5917e-23	-3.7511e-01	3.6276e-02	8.3879e-19	CTCACGTGGGTGGAATGACAG
5295	Whole_Blood	ENSG00000096717.11	SIRT1	chr10	67884669	67918390	43	chr10	67854352	67854524	8434	450439	True	True	3.6265e-22	3.6265e-22	3.7414e-01	3.7184e-02	8.4276e-19	CATATATATACATATATACAC
5296	Adrenal_Gland	ENSG00000101639.18	CEP192	chr18	12991362	13125052	48	chr18	13106227	13106821	32144	1785546	True	True	3.1878e-23	3.1878e-23	6.0577e-01	5.4137e-02	8.5016e-19	TCATCTTCTGCACAATGTTCA
5297	Heart_Atrial_Appendage	ENSG00000213462.4	ERV3-1	chr7	64991037	65006743	72	chr7	64976819	64979163	67875	3743687	True	True	6.9094e-23	6.9094e-23	-4.9169e-01	4.6478e-02	8.5025e-19	ATTTTTTTATGGTCTGTAAGGTTTGAAGATCGGTTAAAAAC
5298	Cells_Cultured_fibroblasts	ENSG00000107779.13	BMPR1A	chr10	86756601	86932838	90	chr10	86751653	86751816	8955	476606	True	True	1.3299e-22	1.3299e-22	4.3447e-01	4.2086e-02	8.5295e-19	ATGCATATGTGTGCACACATATGTG
5299	Adipose_Subcutaneous	ENSG00000182077.10	PTCHD3	chr10	27398187	27414368	160	chr10	27442860	27444015	7614	398502	True	True	8.3280e-23	8.3280e-23	-3.9959e-01	3.8877e-02	8.6315e-19	ACATACATATGGAATATATACATATG
5300	Brain_Cortex	ENSG00000112619.7	PRPH2	chr6	42696600	42722574	17	chr6	42710107	42710323	63068	3483694	True	True	6.3812e-23	6.3812e-23	6.3982e-01	5.6503e-02	8.7356e-19	CCCCTCACACTGGGGCTCCCGGAGTCAGGGCTGTGTC
5301	Lung	ENSG00000196295.11	AC005154.6	chr7	30516309	30585972	27	chr7	30528849	30529094	67081	3695486	True	True	3.4508e-22	3.4508e-22	-4.2276e-01	4.1494e-02	8.7703e-19	GAAGGAAGGAGGGAGGGAGGAAAGGAAGGAAGGAAGGAAAA
5302	Adipose_Subcutaneous	ENSG00000234616.8	JRK	chr8	142657460	142681920	376	chr8	142639308	142639558	74254	4068929	True	True	3.6174e-23	3.6174e-23	4.1019e-01	3.9466e-02	8.7832e-19	AGACAGGCAGATGGGTGGACAGATGGACAGCCGGATGGGTG
5303	Esophagus_Gastroesophageal_Junction	ENSG00000157823.16	AP3S2	chr15	89830599	89894638	78	chr15	89859163	89859409	24499	1318332	True	True	5.6325e-23	5.6325e-23	-5.2106e-01	4.8634e-02	8.8319e-19	AAAGGAAGGAAGGAAGGAAGG
5304	Colon_Transverse	ENSG00000234353.2	AP000347.4	chr22	23638492	23640762	177	chr22	23657712	23657926	47321	2683101	True	True	2.4742e-23	2.4742e-23	5.0237e-01	4.6824e-02	8.8631e-19	GAAACAGGAGGAGGAAAAAGAAA
5305	Testis	ENSG00000185684.12	EP400NL	chr12	132084283	132131639	659	chr12	132117441	132117782	17947	982071	True	True	9.7434e-24	9.7434e-24	-5.4243e-01	4.9332e-02	8.8645e-19	GTGATTGGAGGGCGCCAGCCTCTGGCTGCTCTGTGATTGGA
5306	Skin_Not_Sun_Exposed_Suprapubic	ENSG00000011295.15	TTC19	chr17	15999380	16045015	172	chr17	16127107	16127760	29007	1597811	True	True	6.2698e-23	6.2698e-23	4.2754e-01	4.1176e-02	8.8659e-19	ATATACATGTATGCATATATCTGTATGTATATAT
5307	Artery_Aorta	ENSG00000234353.2	AP000347.4	chr22	23638492	23640762	177	chr22	23657712	23657926	47321	2683086	True	True	3.9147e-23	3.9147e-23	-4.8994e-01	4.6074e-02	8.9239e-19	AGGTGGAGGAGGAGGAGGAAGAAGA
5308	Skin_Not_Sun_Exposed_Suprapubic	ENSG00000180011.6	ZADH2	chr18	75195108	75209348	165	chr18	75197444	75197626	33286	1837270	True	True	6.6080e-23	6.6080e-23	-4.2030e-01	4.0579e-02	8.9246e-19	ACCAACCGTACTGATAATCCAGCTTAAAGTGACCACGGCAA
5309	Skin_Not_Sun_Exposed_Suprapubic	ENSG00000280828.1	RP11-274B21.1	chr7	128533652	128615970	35	chr7	128452703	128452849	69547	3829629	True	True	3.1256e-22	3.1256e-22	-4.1726e-01	4.0971e-02	8.9246e-19	AAGAGAAAGAAAGAAAGAAAAAG
5310	Muscle_Skeletal	ENSG00000229628.1	AC073115.7	chr7	45990905	46000898	65	chr7	46010111	46010210	67477	3713158	True	True	2.4972e-22	2.4972e-22	-3.6505e-01	3.6211e-02	8.9523e-19	AAGACAGACAGACAGAAAGAA
5311	Esophagus_Muscularis	ENSG00000130714.15	POMT1	chr9	131502902	131523800	101	chr9	131515565	131516455	77060	4218789	True	True	1.1000e-22	1.1000e-22	4.4450e-01	4.2851e-02	8.9971e-19	AGGGAGCACTTCCTCTAACAGGACACTTCCTCACA
5312	Lung	ENSG00000272777.1	RP11-571L19.8	chr4	99067256	99068125	73	chr4	99111242	99111410	55799	3113681	True	True	1.3161e-22	1.3161e-22	4.2146e-01	4.0967e-02	9.0049e-19	GTATATATACACATATATACA
5313	Skin_Sun_Exposed_Lower_leg	ENSG00000228789.6	HCG22	chr6	31053450	31059890	135	chr6	31045012	31045252	62713	3459988	True	True	1.0768e-22	1.0768e-22	-3.8911e-01	3.8054e-02	9.0506e-19	CAGAATCACCGTGACCACGCCCCCTGGACCAACCACACC
5314	Breast_Mammary_Tissue	ENSG00000139192.11	TAPBPL	chr12	6451719	6466517	102	chr12	6494875	6495022	14346	772399	True	True	5.2985e-23	5.2985e-23	4.8510e-01	4.5834e-02	9.0589e-19	ACCCCCAACATATATAATGGTTTTTAGTTTTATAGCAAGCT
5315	Muscle_Skeletal	ENSG00000067365.14	METTL22	chr16	8621683	8649654	62	chr16	8612645	8612810	25445	1378694	True	True	2.6624e-22	2.6624e-22	-3.6900e-01	3.6596e-02	9.0759e-19	ACACACACACATATATATATGA
5316	Artery_Tibial	ENSG00000247572.7	CKMT2-AS1	chr5	81204084	81301560	109	chr5	81323802	81323955	59625	3315668	True	True	1.4062e-22	1.4062e-22	3.9894e-01	3.9029e-02	9.1430e-19	ACGTATATATACACGTATATAT
5317	Spleen	ENSG00000254859.1	RP11-661A12.5	chr8	143541973	143549729	215	chr8	143503476	143503829	74350	4078683	True	True	6.8094e-24	6.8094e-24	6.2102e-01	5.4216e-02	9.1604e-19	CTGTCTCCACCACCACCTCCTCCA
5318	Artery_Aorta	ENSG00000212283.1	SNORD89	chr2	101272937	101273049	9	chr2	101303579	101303840	40336	2311636	True	True	7.9733e-22	7.9733e-22	-4.7040e-01	4.5939e-02	9.1830e-19	AAGAAATCCCTCCTATTGATT
5319	Thyroid	ENSG00000205642.9	VCX3B	chrX	8464830	8466510	148	chrX	8488211	8488624	77966	4282803	True	True	1.2335e-22	1.2335e-22	4.0416e-01	3.9435e-02	9.2170e-19	AGATAGATAGATAGATAGATGATAGATAGATAGAT
5320	Skin_Sun_Exposed_Lower_leg	ENSG00000185619.18	PCGF3	chr4	705748	770640	814	chr4	789886	790121	53496	2998570	True	True	1.8362e-23	1.8362e-23	3.9870e-01	3.8212e-02	9.2790e-19	ACCCCAACAGGTGGCCACGCCTGA
5321	Thyroid	ENSG00000163161.12	ERCC3	chr2	127257290	127294176	25	chr2	127235204	127235393	40938	2341661	True	True	7.3937e-22	7.3937e-22	-3.9793e-01	3.9626e-02	9.3105e-19	AGGAAGGAAGGAAGAAAGGAAGGA
5322	Esophagus_Mucosa	ENSG00000171700.13	RGS19	chr20	64073181	64079988	548	chr20	64088575	64089043	45831	2591498	True	True	1.9608e-23	1.9608e-23	4.4211e-01	4.1912e-02	9.4505e-19	GCACGGATCCTGGCCACTCTTCACA
5323	Artery_Aorta	ENSG00000141562.17	NARF	chr17	82458180	82490537	270	chr17	82433947	82434112	31633	1756229	True	True	2.7533e-23	2.7533e-23	4.8386e-01	4.5435e-02	9.4528e-19	AGGGTGCCTCCCTCGGGCTCCGCAGGCTGTCCCG
5324	Nerve_Tibial	ENSG00000274828.1	RP11-567M16.6	chr18	79677287	79679358	408	chr18	79740972	79741292	33663	1857900	True	True	4.0144e-23	4.0144e-23	-4.2611e-01	4.0869e-02	9.4805e-19	CAGATCAACCGCACGGGGACTTCACCCAACCACGGGCTCAG
5325	Skin_Sun_Exposed_Lower_leg	ENSG00000196455.7	PIK3R4	chr3	130678935	130746829	18	chr3	130757871	130758004	51785	2918389	True	True	8.5192e-22	8.5192e-22	3.9107e-01	3.9067e-02	9.4917e-19	ACACCCACACACACACACACCCACACACACCCACA
5326	Nerve_Tibial	ENSG00000171130.17	ATP6V0E2	chr7	149872968	149880698	70	chr7	149865833	149866027	70134	3861215	True	True	2.3557e-22	2.3557e-22	-4.1685e-01	4.0814e-02	9.5195e-19	TCTACCCTGGGAATGGGAAGGGTACTCAGACAGCAGCTTCTACCCTGGGAATAGGAAGGGTACTCAGGTGCTCAGATGCCAGCATCTACCCTGGGAA
5327	Thyroid	ENSG00000106868.16	SUSD1	chr9	112040785	112175408	120	chr9	112165782	112165994	76362	4178317	True	True	1.5815e-22	1.5815e-22	-4.0598e-01	3.9697e-02	9.5373e-19	AGAAAGAAAGAAAGAAAGAAGA
5328	Prostate	ENSG00000177697.17	CD151	chr11	832884	839720	103	chr11	837638	837812	10634	572083	True	True	1.0447e-23	1.0447e-23	-6.2604e-01	5.4730e-02	9.5574e-19	CCCCCCCACCACCTCGTAGAC
5329	Skin_Not_Sun_Exposed_Suprapubic	ENSG00000141759.14	TXNL4A	chr18	79970823	80033949	292	chr18	79983917	79984079	33706	1860316	True	True	4.0578e-23	4.0578e-23	4.3127e-01	4.1310e-02	9.6293e-19	AGTCTGCACCCTCAACCGCCACTCAACACCACCCCTCATAC
5330	Esophagus_Mucosa	ENSG00000135828.11	RNASEL	chr1	182573634	182589256	53	chr1	182594161	182594364	4708	264107	True	True	2.0817e-22	2.0817e-22	-4.2560e-01	4.1520e-02	9.6612e-19	GAAGAAAGAAAGAAAGAAAGA
5331	Whole_Blood	ENSG00000267453.7	LINC01835	chr19	15851993	15864904	233	chr19	15868314	15868445	35218	1991061	True	True	7.7290e-23	7.7290e-23	3.7395e-01	3.6575e-02	9.7019e-19	CTTCCTTCCTTCCTTTCTTTTTCTTTCTTCTCTCTC
5332	Liver	ENSG00000101639.18	CEP192	chr18	12991362	13125052	48	chr18	13106227	13106821	32144	1785529	True	True	2.2896e-23	2.2896e-23	6.3580e-01	5.5704e-02	9.7899e-19	CATCTTCTGCACAATGTTCAGTGACA
5333	Adipose_Visceral_Omentum	ENSG00000130414.11	NDUFA10	chr2	239892450	240025402	529	chr2	239974649	239975173	43355	2446439	True	True	1.6452e-23	1.6452e-23	-4.5404e-01	4.2818e-02	9.8513e-19	CCAAAGAGCTGGTCATTTAAGAATATGTGACACTCCGCCAC
5334	Nerve_Tibial	ENSG00000147408.14	CSGALNACT1	chr8	19404161	19758029	97	chr8	19461389	19462095	71435	3945587	True	True	1.7761e-22	1.7761e-22	4.1835e-01	4.0825e-02	9.9193e-19	GCTGTGTGGATACGCCCCCCATGGTGA
5335	Brain_Frontal_Cortex_BA9	ENSG00000166435.15	XRRA1	chr11	74807739	74949200	40	chr11	74948181	74948505	12756	695492	True	True	1.5604e-23	1.5604e-23	6.8387e-01	5.7861e-02	9.9868e-19	CATGGAGTAGTAGTTCCACCTGAGTAGCAACCAGGTCTATC
5336	Thyroid	ENSG00000144115.16	THNSL2	chr2	88170295	88186636	104	chr2	88214770	88214978	40161	2303222	True	True	1.9172e-22	1.9172e-22	-4.0842e-01	3.9990e-02	9.9969e-19	AGGAAAGAAAGGAAGGAAGGGAGAAAGA
5337	Artery_Tibial	ENSG00000163933.9	RFT1	chr3	53088483	53130462	61	chr3	53065096	53065294	50344	2846096	True	True	2.7738e-22	2.7738e-22	4.0071e-01	3.9464e-02	1.0062e-18	CTTTCTTTCTTTCTTTCTTTTTC
5338	Brain_Cerebellum	ENSG00000139624.12	CERS5	chr12	50129306	50167533	47	chr12	50135090	50135307	15307	831203	True	True	4.4474e-23	4.4474e-23	6.2756e-01	5.5612e-02	1.0145e-18	CTCTCCCTCCCTCCCCTCTCTC
5339	Skin_Sun_Exposed_Lower_leg	ENSG00000175643.8	RMI2	chr16	11249649	11351762	78	chr16	11321676	11322042	25550	1385501	True	True	2.1112e-22	2.1112e-22	-3.8784e-01	3.8207e-02	1.0163e-18	GCACACATACATGCATATACACA
5340	Artery_Tibial	ENSG00000277879.1	RP11-129M16.4	chr10	117267116	117268668	29	chr10	117268930	117269434	9710	514256	True	True	5.9132e-22	5.9132e-22	4.0296e-01	3.9982e-02	1.0167e-18	GTATGTGTGTGAACTAAAAGCTAAAACACACATGCAC
5341	Pituitary	ENSG00000254682.1	RP11-660L16.2	chr11	71448674	71452157	507	chr11	71458941	71459608	12644	689213	True	True	4.4324e-24	4.4324e-24	-6.1620e-01	5.3713e-02	1.0317e-18	CGTGTGCAGAGGCCTCCATAAGGACCGGCGATGCAGGGTAC
5342	Artery_Tibial	ENSG00000127364.3	TAS2R4	chr7	141778442	141780819	47	chr7	141731637	141731906	69946	3851483	True	True	3.7481e-22	3.7481e-22	3.9619e-01	3.9186e-02	1.0413e-18	AGCGAGAGAGAGAGAGAGAGCGA
5343	Adipose_Visceral_Omentum	ENSG00000254682.1	RP11-660L16.2	chr11	71448674	71452157	507	chr11	71482427	71482787	12647	689290	True	True	1.8261e-23	1.8261e-23	-4.5692e-01	4.3097e-02	1.0423e-18	GGCACCTGGGGGTGTAGACTGGGGTGGAGCCGCA
5344	Lung	ENSG00000273142.1	RP11-458F8.4	chr7	66902857	66906297	53	chr7	66904198	66904345	67961	3752184	True	True	2.1095e-22	2.1095e-22	-4.2800e-01	4.1733e-02	1.0434e-18	CATGGCCGGGGAAGGCCGCCG
5345	Adipose_Subcutaneous	ENSG00000272491.1	RP5-1024N4.4	chr1	48227888	48229561	87	chr1	48227106	48227668	2397	157835	True	True	1.8660e-22	1.8660e-22	-4.0223e-01	3.9435e-02	1.0451e-18	ACACACACTCTCACACATACACACACA
5346	Whole_Blood	ENSG00000157823.16	AP3S2	chr15	89830599	89894638	78	chr15	89859163	89859409	24499	1318332	True	True	2.5298e-22	2.5298e-22	-3.7242e-01	3.6887e-02	1.0597e-18	AAAGGAAGGAAGGAAGGAAGG
5347	Thyroid	ENSG00000177614.10	PGBD5	chr1	230314482	230426371	245	chr1	230315739	230316203	5812	314004	True	True	8.6784e-23	8.6784e-23	4.0969e-01	3.9775e-02	1.0636e-18	CATACATATGTTTATGTGTATACATATGTTTA
5348	Breast_Mammary_Tissue	ENSG00000168778.11	TCTN2	chr12	123671113	123708403	62	chr12	123753027	123753313	17412	949257	True	True	1.0406e-22	1.0406e-22	4.7875e-01	4.5642e-02	1.0709e-18	CTCAGGCAGCAGTCACTGGTAAA
5349	Breast_Mammary_Tissue	ENSG00000253982.1	CTD-2336O2.1	chr8	1761990	1764502	437	chr8	1751752	1751962	70973	3922430	True	True	1.4847e-23	1.4847e-23	-4.8419e-01	4.5183e-02	1.0709e-18	AACACACACACACACAGAGACACACACAG
5350	Nerve_Tibial	ENSG00000175395.15	ZNF25	chr10	37949572	37976633	71	chr10	37986399	37986544	7919	409896	True	True	2.6391e-22	2.6391e-22	4.2224e-01	4.1332e-02	1.0759e-18	AGAAAGAAGAATAAGGAGAAGGAAAACAAGGAAGA
5351	Ovary	ENSG00000230658.1	KLHL7-AS1	chr7	23101228	23105703	62	chr7	23079374	23079515	66924	3688685	True	True	3.3010e-24	3.3010e-24	7.0078e-01	5.7673e-02	1.0837e-18	ATATGTACATATATGTGTGTGTATATATACACATATATCTA
5352	Ovary	ENSG00000166435.15	XRRA1	chr11	74807739	74949200	42	chr11	74948181	74948505	12756	695495	True	True	3.7125e-24	3.7125e-24	-6.9862e-01	5.7656e-02	1.0837e-18	CATGGAGTAGTAGTTCCACCAGAGTAGCAACCAG
5353	Esophagus_Muscularis	ENSG00000157578.13	LCA5L	chr21	39405844	39445803	51	chr21	39385632	39385997	46480	2620979	True	True	2.6460e-22	2.6460e-22	-4.4926e-01	4.3646e-02	1.0884e-18	AGGGTCCCTGCGAGCTGCACACACTGCGCAGGCGCCCCAGA
5354	Nerve_Tibial	ENSG00000177042.14	TMEM80	chr11	695533	705028	290	chr11	642712	642887	10612	570508	True	True	6.5583e-23	6.5583e-23	4.2225e-01	4.0743e-02	1.0892e-18	CCTGTCCCTTCCTGTGTCCCTCACC
5355	Adipose_Visceral_Omentum	ENSG00000189223.14	PAX8-AS1	chr2	113211522	113276581	80	chr2	113242097	113242293	40599	2324414	True	True	1.2178e-22	1.2178e-22	-4.4545e-01	4.2976e-02	1.0908e-18	GGGGAGAGGGAGAGGGTCAGTGGTGGGAGTGACACCCCTCA
5356	Brain_Cerebellum	ENSG00000250312.6	ZNF718	chr4	124480	163989	158	chr4	206066	206245	53436	2994936	True	True	1.4582e-23	1.4582e-23	-6.3050e-01	5.5161e-02	1.0933e-18	CGCACTCATGCAGTCACTCACTCACACATGAACTCAC
5357	Cells_Cultured_fibroblasts	ENSG00000170745.11	KCNS3	chr2	17877847	18361616	250	chr2	17857604	17857810	38546	2222184	True	True	6.2060e-23	6.2060e-23	4.4775e-01	4.2872e-02	1.1014e-18	GAAAGGAAGAAAGAAGGAAAAGAAAAGA
5358	Pituitary	ENSG00000217702.2	RP11-287D1.4	chr2	74130583	74135395	20	chr2	74132233	74132393	39863	2289252	True	True	1.2312e-22	1.2312e-22	5.9811e-01	5.4404e-02	1.1079e-18	AGAGCCCTTCCTGGGAACTCGAAAAGAAAGTTTGCTCTTAC
5359	Pituitary	ENSG00000164880.15	INTS1	chr7	1470277	1504367	475	chr7	1495266	1495422	66218	3648595	True	True	5.2907e-24	5.2907e-24	6.0235e-01	5.2980e-02	1.1085e-18	GGCCCTGTACAGCCCCTGTCCCACACCC
5360	Adipose_Visceral_Omentum	ENSG00000205269.5	TMEM170B	chr6	11538278	11583524	23	chr6	11491021	11491186	62220	3437146	True	True	4.3898e-22	4.3898e-22	-4.3743e-01	4.2870e-02	1.1244e-18	ACCACATACATAGCATATACGCTACACACACATACACAC
5361	Skin_Sun_Exposed_Lower_leg	ENSG00000188921.13	HACD4	chr9	20999515	21031636	110	chr9	20972742	20975062	74853	4107304	True	True	1.6650e-22	1.6650e-22	-3.9279e-01	3.8553e-02	1.1271e-18	CAGAAAGGACAAACATAGGAAAAAGGAGAA
5362	Nerve_Tibial	ENSG00000176381.5	PRR18	chr6	166305300	166308448	177	chr6	166396235	166396574	65574	3604037	True	True	1.1160e-22	1.1160e-22	-4.1826e-01	4.0622e-02	1.1283e-18	ACCCTGCTGGATATCACCTAT
5363	Skin_Not_Sun_Exposed_Suprapubic	ENSG00000272977.1	CTA-390C10.10	chr22	25476218	25479971	142	chr22	25456733	25456933	47388	2687712	True	True	9.8352e-23	9.8352e-23	-4.2941e-01	4.1525e-02	1.1307e-18	CACACACGTGCACACCCACACA
5364	Pituitary	ENSG00000130032.15	PRRG3	chrX	151695124	151705924	26	chrX	151697018	151697159	80438	4452277	True	True	1.0053e-22	1.0053e-22	5.9910e-01	5.4353e-02	1.1308e-18	AGGAAGGAAGGAAGGAAGGAAGGA
5365	Nerve_Tibial	ENSG00000125618.16	PAX8	chr2	113215997	113278950	80	chr2	113242097	113242293	40599	2324414	True	True	2.4927e-22	2.4927e-22	-4.1893e-01	4.1020e-02	1.1361e-18	GGGGAGAGGGAGAGGGTCAGTGGTGGGAGTGACACCCCTCA
5366	Nerve_Tibial	ENSG00000259954.1	IL21R-AS1	chr16	27447669	27453393	18	chr16	27459050	27459177	26098	1415273	True	True	1.1139e-21	1.1139e-21	-4.1253e-01	4.1110e-02	1.1392e-18	CCATCCATCCATCCATCCACTCATCTGTC
5367	Thyroid	ENSG00000227113.2	RP11-460N20.4	chr7	65075023	65078780	59	chr7	64976819	64979163	67875	3743717	True	True	3.9002e-22	3.9002e-22	-3.9771e-01	3.9338e-02	1.1484e-18	ACATAAAATAAATCATACTGGTGAGAAATCTTAAAAATATG
5368	Esophagus_Muscularis	ENSG00000267454.5	ZNF582-AS1	chr19	56393656	56399172	114	chr19	56423294	56424285	37674	2170598	True	True	1.2569e-22	1.2569e-22	4.4215e-01	4.2712e-02	1.1510e-18	AGAGATCCACTATAGCTAAATGCTTTCCCACAAACATTACA
5369	Esophagus_Muscularis	ENSG00000225234.1	TRAPPC12-AS1	chr2	3481242	3482409	298	chr2	3483223	3483721	38144	2194598	True	True	4.8468e-23	4.8468e-23	4.4602e-01	4.2620e-02	1.1557e-18	CCCTCCACTGCCGGGGGGGGACGTGCTGGAGA
5370	Esophagus_Mucosa	ENSG00000119227.7	PIGZ	chr3	196946343	196968871	196	chr3	196895984	196896218	53343	2989500	True	True	6.7673e-23	6.7673e-23	-4.2805e-01	4.1251e-02	1.1564e-18	AAGAATGGTGGATTTAACTGCCATTTTATAAAATCTGTTTC
5371	Esophagus_Muscularis	ENSG00000173421.16	CCDC36	chr3	49198428	49258104	7	chr3	49163144	49163277	50162	2835017	True	True	2.0808e-21	2.0808e-21	-4.3401e-01	4.3295e-02	1.1608e-18	CCAAGGCCAAGGCAGCACAGGTCAAGGCTAAGGCCAAAG
5372	Artery_Tibial	ENSG00000063854.12	HAGH	chr16	1795620	1826940	385	chr16	1916147	1916211	25095	1357158	True	True	5.2143e-23	5.2143e-23	-3.9872e-01	3.8616e-02	1.1830e-18	CTGCTGAGCTTCCGCATTGCAAGTGTCCTCATGCTCTCCGA
5373	Muscle_Skeletal	ENSG00000137876.9	RSL24D1	chr15	55180806	55197067	66	chr15	55209728	55210240	23540	1268946	True	True	3.2739e-22	3.2739e-22	3.6408e-01	3.6226e-02	1.1844e-18	ACACATATATGTGTATATATA
5374	Artery_Aorta	ENSG00000165650.11	PDZD8	chr10	117279431	117375467	33	chr10	117268930	117269434	9710	514282	True	True	2.8416e-22	2.8416e-22	4.7271e-01	4.5628e-02	1.1849e-18	TACACATACACACACACACAAATACAA
5375	Skin_Not_Sun_Exposed_Suprapubic	ENSG00000235381.1	RP11-477D19.2	chr6	155253139	155256459	111	chr6	155286468	155286680	65198	3576745	True	True	1.3242e-22	1.3242e-22	4.2027e-01	4.0867e-02	1.1855e-18	ATGTGTGTATATATATGTGTG
5376	Thyroid	ENSG00000183208.12	GDPGP1	chr15	90233808	90245811	35	chr15	90256537	90256681	24515	1319792	True	True	6.8124e-22	6.8124e-22	-3.9455e-01	3.9288e-02	1.1873e-18	GGAAGGAAAGGGAGAAAGAAAGAAGGAAGGA
5377	Testis	ENSG00000280359.1	CTD-2071N1.2	chr15	77784610	77785070	197	chr15	77794270	77794592	24173	1303547	True	True	4.3917e-23	4.3917e-23	5.2582e-01	4.8865e-02	1.1888e-18	CACATATATGTATATATATAC
5378	Nerve_Tibial	ENSG00000163161.12	ERCC3	chr2	127257290	127294176	25	chr2	127235204	127235393	40938	2341661	True	True	8.4511e-22	8.4511e-22	-4.1327e-01	4.1053e-02	1.1973e-18	AGGAAGGAAGGAAGAAAGGAAGGA
5379	Skin_Sun_Exposed_Lower_leg	ENSG00000159267.14	HLCS	chr21	36750888	36990236	98	chr21	37030975	37031160	46399	2617715	True	True	2.0113e-22	2.0113e-22	-3.8680e-01	3.8094e-02	1.2094e-18	AGGAAGAAAAGAAAGAAAGAGAAAG
5380	Adipose_Visceral_Omentum	ENSG00000240280.6	TCAM1P	chr17	63849292	63864379	7	chr17	63800875	63801081	30608	1693012	True	True	1.5623e-21	1.5623e-21	-4.2561e-01	4.2423e-02	1.2114e-18	AAGAAAGAGAGGAAAAAAAGAAAGGAAAGAGAAAGGGAGA
5381	Colon_Sigmoid	ENSG00000165171.10	WBSCR27	chr7	73834590	73842535	134	chr7	73859507	73859676	68251	3768312	True	True	3.6395e-23	3.6395e-23	5.4204e-01	4.9954e-02	1.2211e-18	AAAGAAAAGAAAGAAAAAGAGAGAAAGAAAAAGAAAGAA
5382	Colon_Transverse	ENSG00000253210.1	RP11-809O17.1	chr8	141126044	141129961	70	chr8	141111447	141111698	74057	4057266	True	True	8.7270e-23	8.7270e-23	-4.9189e-01	4.6605e-02	1.2247e-18	CCCCAAGGACAGCCCCAGAACGCCACAGAAACAGTCCGTCC
5383	Whole_Blood	ENSG00000260910.1	LINC00565	chr13	113926514	113928844	1008	chr13	113965521	113966805	20399	1106591	True	True	2.2811e-23	2.2811e-23	3.7770e-01	3.6458e-02	1.2310e-18	CACCACCATCACCATCATCATCA
5384	Brain_Cerebellar_Hemisphere	ENSG00000108592.16	FTSJ3	chr17	63819433	63830012	17	chr17	63800875	63801081	30608	1693012	True	True	4.4875e-23	4.4875e-23	6.7107e-01	5.7893e-02	1.2390e-18	AAGAAAGAGAGGAAAAAAAGAAAGGAAAGAGAAAGGGAGA
5385	Adrenal_Gland	ENSG00000217702.2	RP11-287D1.4	chr2	74130583	74135395	20	chr2	74132233	74132393	39863	2289252	True	True	1.1714e-22	1.1714e-22	6.0167e-01	5.4601e-02	1.2665e-18	AGAGCCCTTCCTGGGAACTCGAAAAGAAAGTTTGCTCTTAC
5386	Heart_Atrial_Appendage	ENSG00000166582.9	CENPV	chr17	16342534	16353499	9	chr17	16271117	16271245	29015	1598478	True	True	8.3242e-22	8.3242e-22	4.7710e-01	4.6514e-02	1.2693e-18	TTTAGCAACCTTCATTATGTCTCTTAAAGCTAGACTCAAAA
5387	Esophagus_Mucosa	ENSG00000178295.14	GEN1	chr2	17753858	17788941	165	chr2	17778130	17778486	38542	2222075	True	True	8.9009e-23	8.9009e-23	-4.3354e-01	4.1834e-02	1.2749e-18	ATATGTATATACACACATATG
5388	Breast_Mammary_Tissue	ENSG00000179979.8	CRIPAK	chr4	1391552	1395989	424	chr4	1329174	1329349	53573	3003041	True	True	1.8367e-23	1.8367e-23	4.8500e-01	4.5341e-02	1.2757e-18	ACAGGCAAAGAGACCCTACGTGGAGCGGGGGGAACACAGGT
5389	Adipose_Visceral_Omentum	ENSG00000126870.15	WDR60	chr7	158856578	158956747	952	chr7	158866220	158866509	70745	3908316	True	True	1.2190e-23	1.2190e-23	-4.5430e-01	4.2713e-02	1.2786e-18	AGACATGGGCACCACAGAGAAGGGATGCCCAGGACAC
5390	Nerve_Tibial	ENSG00000130520.10	LSM4	chr19	18306230	18323274	51	chr19	18304375	18304500	35457	2009453	True	True	4.4485e-22	4.4485e-22	-4.1281e-01	4.0733e-02	1.2823e-18	CCCCCATCCCCCTCCTCTCACTCCCCA
5391	Artery_Tibial	ENSG00000196922.10	ZNF252P	chr8	144973589	145000538	72	chr8	144976374	144977809	74490	4086676	True	True	3.0706e-22	3.0706e-22	3.9998e-01	3.9441e-02	1.2990e-18	GAGAAGCCCTATGAATGTAATGA
5392	Esophagus_Mucosa	ENSG00000149089.12	APIP	chr11	34853094	34916499	24	chr11	34844227	34844373	11515	615077	True	True	6.2703e-22	6.2703e-22	4.2195e-01	4.1686e-02	1.3007e-18	AGATATATATATAGATAGATAG
5393	Esophagus_Mucosa	ENSG00000251381.7	LINC00958	chr11	12961842	12989548	75	chr11	13032474	13032642	11108	598680	True	True	2.0324e-22	2.0324e-22	-4.3191e-01	4.2052e-02	1.3119e-18	ATATGTGTGTATATATATATA
5394	Artery_Tibial	ENSG00000233117.2	LINC00702	chr10	4201141	4243912	104	chr10	4199682	4199948	6894	366059	True	True	2.1642e-22	2.1642e-22	3.9763e-01	3.9089e-02	1.3185e-18	AATGCCACAGTGTGATTCCATAGGAGAAGTGTC
5395	Muscle_Skeletal	ENSG00000261303.5	RP11-160C18.2	chr15	78660644	78735495	31	chr15	78770420	78770781	24203	1304826	True	True	7.8258e-22	7.8258e-22	3.5893e-01	3.6086e-02	1.3256e-18	CATGCCTCTCAGTCTCCCCCATACCCCTCGGTCTC
5396	Esophagus_Muscularis	ENSG00000152926.14	ZNF117	chr7	64971776	64990808	72	chr7	64976819	64979163	67875	3743687	True	True	2.3214e-22	2.3214e-22	-4.4188e-01	4.2962e-02	1.3267e-18	ATTTTTTTATGGTCTGTAAGGTTTGAAGATCGGTTAAAAAC
5397	Esophagus_Muscularis	ENSG00000135677.10	GNS	chr12	64713445	64759447	17	chr12	64718145	64718326	15785	859411	True	True	9.8812e-22	9.8812e-22	-4.3227e-01	4.2795e-02	1.3282e-18	GGTTAAGTTTAAGTAGTTCAGGCTAACA
5398	Lung	ENSG00000179750.15	APOBEC3B	chr22	38982347	38992804	126	chr22	38958260	38958872	48033	2724486	True	True	1.1360e-22	1.1360e-22	4.2884e-01	4.1538e-02	1.3302e-18	CTTTTCCTTCCTTCCTCCCTTCCTCCCTTCCTTCCTTCCTC
5399	Muscle_Skeletal	ENSG00000002746.14	HECW1	chr7	43112599	43566001	125	chr7	43247688	43248160	67364	3705991	True	True	1.9579e-22	1.9579e-22	-3.6336e-01	3.5966e-02	1.3333e-18	GAAAGAGGAAAAAAGAGAGAGAA
5400	Brain_Caudate_basal_ganglia	ENSG00000221947.7	XKR9	chr8	70669365	70790371	9	chr8	70687294	70687415	72644	4003685	True	True	1.3657e-22	1.3657e-22	-6.4135e-01	5.7029e-02	1.3457e-18	ATTTCTTTCTCTCCTCCCTCTTTCTTTCTTTCTTTC
5401	Spleen	ENSG00000038002.8	AGA	chr4	177430770	177442503	14	chr4	177435791	177435924	57215	3169828	True	True	1.5872e-22	1.5872e-22	5.9906e-01	5.4608e-02	1.3506e-18	CAGTAGTTCTGCGTGCACGCGCACACACACACACACAC
5402	Nerve_Tibial	ENSG00000196922.10	ZNF252P	chr8	144973589	145000538	72	chr8	144976374	144977809	74490	4086676	True	True	3.3442e-22	3.3442e-22	4.1893e-01	4.1146e-02	1.3574e-18	GAGAAGCCCTATGAATGTAATGA
5403	Cells_Cultured_fibroblasts	ENSG00000174564.12	IL20RB	chr3	136957865	137011085	2	chr3	137022450	137022616	51914	2924838	True	True	9.6713e-21	9.6713e-21	-4.1216e-01	4.2071e-02	1.3679e-18	GTATGTATTTATGTATGAGTATGAATGTGTGTATATGTGTA
5404	Esophagus_Gastroesophageal_Junction	ENSG00000212283.1	SNORD89	chr2	101272937	101273049	9	chr2	101303579	101303840	40336	2311636	True	True	7.6492e-22	7.6492e-22	-5.0350e-01	4.8604e-02	1.3704e-18	AAGAAATCCCTCCTATTGATT
5405	Cells_Cultured_fibroblasts	ENSG00000267939.1	CTD-2325M2.1	chr19	8008729	8016025	112	chr19	8037290	8037429	34599	1939874	True	True	1.7388e-22	1.7388e-22	4.3211e-01	4.2002e-02	1.3719e-18	AGAGAGAGAGAGAAAGAGAAAGAAGGAAGGAAGGAAAGAG
5406	Nerve_Tibial	ENSG00000228716.6	DHFR	chr5	80626228	80654983	202	chr5	80691816	80693597	59611	3315139	True	True	1.2196e-22	1.2196e-22	4.2021e-01	4.0827e-02	1.3852e-18	ATATACATGCACATGTATGTGTTTAG
5407	Esophagus_Mucosa	ENSG00000251615.3	RP11-774O3.3	chr4	8355090	8358338	309	chr4	8364443	8364676	54035	3030796	True	True	5.2411e-23	5.2411e-23	-4.3232e-01	4.1505e-02	1.3879e-18	CACGATGTCACCATGTCAGACACGAC
5408	Brain_Cerebellum	ENSG00000109501.13	WFS1	chr4	6269849	6303265	163	chr4	6292007	6292163	53866	3020330	True	True	1.8365e-23	1.8365e-23	-6.3310e-01	5.5432e-02	1.3897e-18	CTATCTCACCCGTGCCTCCCAGCCTGCGCCTGCAGGGCGAC
5409	Nerve_Tibial	ENSG00000105963.13	ADAP1	chr7	897901	955407	820	chr7	1011139	1011768	66149	3643420	True	True	3.0268e-23	3.0268e-23	-4.2370e-01	4.0549e-02	1.3919e-18	ACCCAGACACACCCACACACACCCAAACACGCCCA
5410	Brain_Cortex	ENSG00000250312.6	ZNF718	chr4	124480	163989	158	chr4	206066	206245	53436	2994936	True	True	1.1462e-23	1.1462e-23	-6.3661e-01	5.5368e-02	1.4043e-18	CGCACTCATGCAGTCACTCACTCACACATGAACTCAC
5411	Heart_Atrial_Appendage	ENSG00000228716.6	DHFR	chr5	80626228	80654983	202	chr5	80691816	80693597	59611	3315139	True	True	4.1437e-23	4.1437e-23	4.9699e-01	4.6651e-02	1.4059e-18	ATATACATGCACATGTATGTGTTTAG
5412	Colon_Sigmoid	ENSG00000213462.4	ERV3-1	chr7	64991037	65006743	72	chr7	64976819	64979163	67875	3743687	True	True	7.9197e-23	7.9197e-23	-5.3218e-01	4.9630e-02	1.4105e-18	ATTTTTTTATGGTCTGTAAGGTTTGAAGATCGGTTAAAAAC
5413	Colon_Sigmoid	ENSG00000277290.1	RP11-326C3.16	chr11	243099	243483	184	chr11	243370	243604	10547	564647	True	True	3.1466e-23	3.1466e-23	5.4031e-01	4.9757e-02	1.4151e-18	GGATTCACCTTCCTTCCACAGTGGTCTTCTTATTATTTAAA
5414	Skin_Sun_Exposed_Lower_leg	ENSG00000137261.13	KIAA0319	chr6	24544104	24646155	80	chr6	24642173	24642308	62573	3453302	True	True	2.8966e-22	2.8966e-22	-3.8789e-01	3.8338e-02	1.4177e-18	CTTTCTCTTTCTTTCTCTCTCTCTTTCTTTCTTTCCC
5415	Testis	ENSG00000253614.1	RP11-513O17.3	chr8	57261226	57266613	31	chr8	57259867	57260358	72383	3992921	True	True	3.3650e-22	3.3650e-22	-5.2093e-01	4.9531e-02	1.4266e-18	ATCGCGATGGCTGCAAAGAGCCCAGCGCCCTGGGCCCAGAG
5416	Esophagus_Muscularis	ENSG00000171045.14	TSNARE1	chr8	142212080	142403240	1835	chr8	142314552	142314697	74209	4065986	True	True	9.8919e-24	9.8919e-24	4.5795e-01	4.2920e-02	1.4296e-18	CAGAGGCCATCCAGCGACTCACTGGCAGAGCTCAGCCCCGG
5417	Esophagus_Mucosa	ENSG00000183092.16	BEGAIN	chr14	100537147	100587413	217	chr14	100526698	100526947	22352	1196174	True	True	7.7323e-23	7.7323e-23	-4.3285e-01	4.1715e-02	1.4318e-18	CATCACCGGCACCACCGCCATTATCACC
5418	Artery_Tibial	ENSG00000169683.7	LRRC45	chr17	82023302	82031151	201	chr17	82022875	82023183	31588	1754192	True	True	1.2214e-22	1.2214e-22	3.9587e-01	3.8702e-02	1.4337e-18	CTCAGCCAATGAGTCCGGAGC
5419	Nerve_Tibial	ENSG00000039139.9	DNAH5	chr5	13690331	13944543	70	chr5	13982338	13982749	58335	3238969	True	True	3.6653e-22	3.6653e-22	-4.1134e-01	4.0520e-02	1.4352e-18	ACTCACTCATGCAATAATGCATAT
5420	Lung	ENSG00000173226.16	IQCB1	chr3	121769763	121835079	84	chr3	121754831	121755038	51547	2907043	True	True	1.8508e-22	1.8508e-22	-4.2729e-01	4.1615e-02	1.4386e-18	GAAGGAAAGAAAGAGAGAGAAAGAAAGA
5421	Cells_Cultured_fibroblasts	ENSG00000174989.12	FBXW8	chr12	116910956	117031148	107	chr12	116994146	116994283	17019	916555	True	True	1.9216e-22	1.9216e-22	-4.3818e-01	4.2563e-02	1.4430e-18	ATCTACTTTTATACCAGTACTGGTATCTACTTTTACACCAG
5422	Cells_Cultured_fibroblasts	ENSG00000146409.10	SLC18B1	chr6	132769370	132798553	60	chr6	132807871	132808018	64716	3554864	True	True	3.4484e-22	3.4484e-22	-4.4206e-01	4.3156e-02	1.4466e-18	AGAACAGAACAGTTTGAGCAGTCAGGTCTAG
5423	Stomach	ENSG00000254682.1	RP11-660L16.2	chr11	71448674	71452157	507	chr11	71458941	71459608	12644	689225	True	True	8.8266e-24	8.8266e-24	5.2784e-01	4.8239e-02	1.4482e-18	AGGCCTCCATAGGGACCGGCGATGCAGGGTAC
5424	Skin_Sun_Exposed_Lower_leg	ENSG00000271553.1	RP11-274B21.10	chr7	128667043	128668156	12	chr7	128678927	128679051	69565	3834147	True	True	1.9782e-21	1.9782e-21	3.8844e-01	3.9185e-02	1.4482e-18	ATGTAACAATCGTTACATACGTATATATGTA
5425	Brain_Caudate_basal_ganglia	ENSG00000214425.7	LRRC37A4P	chr17	45506741	45550335	6	chr17	45645709	45645839	30037	1662855	True	True	2.3440e-22	2.3440e-22	-6.4684e-01	5.7649e-02	1.4628e-18	GTGTTGGGCTCCCATAAAGCAGAAGGGTTCTCCTTGA
5426	Whole_Blood	ENSG00000236935.1	AP003774.1	chr11	64325050	64329504	84	chr11	64335873	64336108	12202	665749	True	True	3.2807e-22	3.2807e-22	3.7012e-01	3.6779e-02	1.4707e-18	ACACACATATATATATATATATATAT
5427	Skin_Sun_Exposed_Lower_leg	ENSG00000226416.1	MRPL23-AS1	chr11	1983237	1989920	256	chr11	1999837	2001134	10785	581026	True	True	9.4702e-23	9.4702e-23	3.9780e-01	3.8770e-02	1.4748e-18	ACACATCACAGCCCGAGCCCACCCCAGCTGGGGTTCGCCCG
5428	Adipose_Subcutaneous	ENSG00000185324.21	CDK10	chr16	89680737	89696342	460	chr16	89657051	89657471	28025	1529867	True	True	5.0104e-23	5.0104e-23	-4.0723e-01	3.9340e-02	1.4791e-18	CCAGGGCCTCTACCACCGACTCGGGACCCCTTCTCCCGGGC
5429	Whole_Blood	ENSG00000197766.7	CFD	chr19	859643	863630	269	chr19	870709	870998	33825	1873521	True	True	1.0381e-22	1.0381e-22	3.7701e-01	3.6960e-02	1.4810e-18	ACCTGGGGCAGGACATGGAGG
5430	Whole_Blood	ENSG00000228804.5	RP11-211G3.3	chr3	187715622	187733849	116	chr3	187718007	187718165	53016	2970425	True	True	2.4059e-22	2.4059e-22	-3.6752e-01	3.6422e-02	1.4810e-18	ATGGCAAACTCCCCAGAAGCATGGCTA
5431	Stomach	ENSG00000124116.18	WFDC3	chr20	45747944	45791932	125	chr20	45773798	45774047	44813	2526272	True	True	3.7913e-23	3.7913e-23	-5.3096e-01	4.9171e-02	1.4877e-18	AATGTGGGTTGAGGGTGGAAACTAAACTGAGA
5432	Stomach	ENSG00000272512.1	RP11-54O7.17	chr1	995966	998051	331	chr1	988685	989363	23	3654	True	True	1.4329e-23	1.4329e-23	5.3082e-01	4.8687e-02	1.4877e-18	ACCACGAACTCCAGAAACAACCCCAAACTCTAGAAAC
5433	Adipose_Visceral_Omentum	ENSG00000095485.16	CWF19L1	chr10	100232298	100267680	23	chr10	100138729	100138883	9291	492666	True	True	5.9719e-22	5.9719e-22	-4.3090e-01	4.2445e-02	1.5054e-18	GTGTGTGTGTGTATATATATATGTATATA
5434	Lung	ENSG00000253982.1	CTD-2336O2.1	chr8	1761990	1764502	437	chr8	1751752	1751962	70973	3922440	True	True	3.7454e-23	3.7454e-23	-4.3323e-01	4.1441e-02	1.5081e-18	CAGAGACACACACAGACACAGACACAG
5435	Whole_Blood	ENSG00000124151.18	NCOA3	chr20	47501902	47656877	18	chr20	47531743	47531878	44882	2529619	True	True	1.5868e-21	1.5868e-21	3.7063e-01	3.7452e-02	1.5102e-18	GTTTCTCACTGTTAACCAAGTCTTTTCTTTACCTTTGGA
5436	Esophagus_Muscularis	ENSG00000180767.9	CHST13	chr3	126524283	126543291	129	chr3	126556756	126557052	51654	2911327	True	True	1.4971e-22	1.4971e-22	4.4009e-01	4.2615e-02	1.5150e-18	ATACACACACACACACAGACTCACACA
5437	Ovary	ENSG00000174652.17	ZNF266	chr19	9412598	9435578	25	chr19	9381123	9381711	34708	1946900	True	True	1.4397e-23	1.4397e-23	6.8582e-01	5.7899e-02	1.5247e-18	GACTGTGGAAAAGCCTTCATTGATCAGTCATCCCTTAAGAA
5438	Esophagus_Mucosa	ENSG00000079332.14	SAR1A	chr10	70147289	70170523	27	chr10	70183458	70183658	8537	459654	True	True	6.7060e-22	6.7060e-22	4.2167e-01	4.1692e-02	1.5385e-18	AGAAGGAAGGAAGGAAGGAAG
5439	Artery_Aorta	ENSG00000198920.9	KIAA0753	chr17	6578148	6640757	49	chr17	6590972	6591109	28668	1579639	True	True	2.5176e-22	2.5176e-22	-4.7892e-01	4.6076e-02	1.5491e-18	GAAGGAAGAAGGAAGAAGGAAGAA
5440	Nerve_Tibial	ENSG00000198039.11	ZNF273	chr7	64870172	64930966	92	chr7	64927914	64929065	67872	3743379	True	True	3.0232e-22	3.0232e-22	-4.1322e-01	4.0603e-02	1.5518e-18	CAAATGTGAAGAATGTGGCAGTGCCTTTAG
5441	Testis	ENSG00000179407.3	DNAJB8	chr3	128462439	128467248	144	chr3	128464742	128465037	51706	2913655	True	True	7.9326e-23	7.9326e-23	5.2760e-01	4.9292e-02	1.5549e-18	AAGGGAGGAAGGAAAGAAGGAAGGAAGGAAGGAAAGAAGGCAGGC
5442	Testis	ENSG00000141506.13	PIK3R5	chr17	8878911	8965712	269	chr17	8905209	8905297	28792	1588756	True	True	4.2727e-23	4.2727e-23	-5.2742e-01	4.8970e-02	1.5572e-18	GGCATTGAAGACCATTATCCGTAACATAACACTGAAGACCATTGAATCCGCCCTCAAAAAATAAACATTTA
5443	Skin_Sun_Exposed_Lower_leg	ENSG00000165181.16	C9orf84	chr9	111686173	111795008	47	chr9	111693928	111694082	76340	4177839	True	True	5.5210e-22	5.5210e-22	3.8454e-01	3.8297e-02	1.5740e-18	CGAAAGACTACTGACTATTACTTAAACTCTTTTCTAGGAA
5444	Artery_Aorta	ENSG00000257800.1	FNBP1P1	chr2	74120680	74123218	20	chr2	74132233	74132393	39863	2289252	True	True	6.4171e-22	6.4171e-22	4.7944e-01	4.6577e-02	1.6016e-18	AGAGCCCTTCCTGGGAACTCGAAAAGAAAGTTTGCTCTTAC
5445	Skin_Sun_Exposed_Lower_leg	ENSG00000272733.1	KB-208E9.1	chr22	23580880	23583859	194	chr22	23657712	23657926	47321	2683093	True	True	1.3744e-22	1.3744e-22	-3.9640e-01	3.8796e-02	1.6127e-18	CTCCGTTTCTTTTTGCTCCTC
5446	Colon_Sigmoid	ENSG00000260088.1	RP11-92G12.3	chr1	200669507	200694250	21	chr1	200675605	200675756	5042	275165	True	True	3.2730e-22	3.2730e-22	-5.2032e-01	4.9469e-02	1.6433e-18	CACGTCCTATCTATCAAGAACTATTGACCTATTGA
5447	Colon_Sigmoid	ENSG00000147813.15	NAPRT	chr8	143574796	143578357	217	chr8	143575734	143576000	74353	4078810	True	True	3.1722e-23	3.1722e-23	5.3481e-01	4.9364e-02	1.6433e-18	CCTGGGTGGGGAAGGAGGTGCCAGTGCC
5448	Artery_Coronary	ENSG00000164308.16	ERAP2	chr5	96875939	96919716	83	chr5	96896863	96896963	59873	3326397	True	True	1.8519e-23	1.8519e-23	-6.3556e-01	5.5573e-02	1.6644e-18	ATATTGTCAGTCAACCATATAAGTCATATGTTGGGTAAC
5449	Adipose_Subcutaneous	ENSG00000101457.12	DNTTIP1	chr20	45791937	45811427	125	chr20	45757572	45757790	44811	2526190	True	True	2.1117e-22	2.1117e-22	-4.0006e-01	3.9294e-02	1.6887e-18	ACACATATATATATGCATACTTATATGTATATATATG
5450	Artery_Tibial	ENSG00000268686.1	AC010524.2	chr19	49368705	49388081	98	chr19	49319406	49319559	37158	2135444	True	True	3.0196e-22	3.0196e-22	-3.9310e-01	3.8821e-02	1.7231e-18	ATACACATATGTATATGTATATGTATTTATAT
5451	Cells_Cultured_fibroblasts	ENSG00000230325.1	RP11-385F5.4	chr1	236540094	236540446	82	chr1	236533900	236534007	6040	324815	True	True	3.0521e-22	3.0521e-22	-4.2650e-01	4.1765e-02	1.7433e-18	ATCCAGGGTCAGAGGGAGCTGCAT
5452	Testis	ENSG00000159692.15	CTBP1	chr4	1211448	1249137	662	chr4	1260492	1260852	53561	3002055	True	True	1.9630e-23	1.9630e-23	5.2577e-01	4.8469e-02	1.7526e-18	AGCCTGTGCTGTGTTAGCTCTGGTTTCAGCAGAGTTGGACA
5453	Esophagus_Muscularis	ENSG00000085465.12	OVGP1	chr1	111414314	111427777	97	chr1	111414855	111415080	3602	207883	True	True	2.3207e-22	2.3207e-22	4.3697e-01	4.2544e-02	1.7591e-18	CTGGGGCAATGACCATGACTTCTGTGGGTC
5454	Brain_Cerebellum	ENSG00000148219.16	ASTN2	chr9	116425225	117415070	156	chr9	117094100	117094284	76470	4182458	True	True	2.4865e-23	2.4865e-23	-6.3923e-01	5.5937e-02	1.7624e-18	GAGAGGAGAGGAGAGGAAAGAGGGAAGAAGGGA
5455	Esophagus_Muscularis	ENSG00000169738.7	DCXR	chr17	82035136	82037732	179	chr17	82034797	82035016	31589	1754222	True	True	1.2665e-22	1.2665e-22	4.4995e-01	4.3370e-02	1.7647e-18	AGTCACTCGGGATTGGAGGGAGCCGTGGTCCCGGGATTGGA
5456	Thyroid	ENSG00000232022.7	FAAHP1	chr1	46432129	46482493	7	chr1	46352491	46352616	2347	154828	True	True	5.0790e-21	5.0790e-21	3.8472e-01	3.9251e-02	1.7663e-18	GAGAGGACAGGAAAGGAGAAA
5457	Esophagus_Muscularis	ENSG00000231887.6	PRH1	chr12	10824960	10884255	33	chr12	10882331	10882541	14518	784429	True	True	6.9224e-22	6.9224e-22	4.4051e-01	4.3344e-02	1.7713e-18	CCACAAGGACCACCCCAACAAGGAGG
5458	Skin_Not_Sun_Exposed_Suprapubic	ENSG00000112619.7	PRPH2	chr6	42696600	42722574	17	chr6	42710107	42710323	63068	3483694	True	True	1.3017e-21	1.3017e-21	4.1855e-01	4.1715e-02	1.7779e-18	CCCCTCACACTGGGGCTCCCGGAGTCAGGGCTGTGTC
5459	Breast_Mammary_Tissue	ENSG00000260911.2	RP11-196G11.2	chr16	31043150	31049868	20	chr16	31001360	31001508	26256	1425680	True	True	5.5052e-22	5.5052e-22	4.7092e-01	4.5800e-02	1.7901e-18	CCTAGTCCCACCGCCCAGCCTCAGCCCCGGCA
5460	Pancreas	ENSG00000130988.12	RGN	chrX	47078355	47093314	75	chrX	47090870	47090980	78658	4318275	True	True	9.3666e-23	9.3666e-23	5.4336e-01	5.0532e-02	1.8049e-18	AAGAAGAAGGAAAGAAAGAAAGA
5461	Heart_Atrial_Appendage	ENSG00000273142.1	RP11-458F8.4	chr7	66902857	66906297	53	chr7	66904198	66904345	67961	3752182	True	True	2.0452e-22	2.0452e-22	-4.9309e-01	4.7112e-02	1.8051e-18	AAGGCCGCCGCGAGGCAGGAGGCAGGCCTG
5462	Muscle_Skeletal	ENSG00000136856.17	SLC2A8	chr9	127397138	127408424	35	chr9	127453828	127454388	76779	4198274	True	True	9.5700e-22	9.5700e-22	-3.6176e-01	3.6427e-02	1.8191e-18	AACTAGAAAGACTCAGCCCCTCACCTCATGGAA
5463	Lung	ENSG00000103472.9	RRN3P2	chr16	29074976	29116718	60	chr16	29107766	29108042	26155	1418710	True	True	3.3314e-22	3.3314e-22	-4.2051e-01	4.1283e-02	1.8341e-18	CCTTACCATGTGGTGTGTGTGATCGCCTGTGTGCAGTGTCATGGA
5464	Cells_Cultured_fibroblasts	ENSG00000173226.16	IQCB1	chr3	121769763	121835079	85	chr3	121754831	121755038	51547	2907026	True	True	3.1131e-22	3.1131e-22	4.3620e-01	4.2609e-02	1.8363e-18	GAAGGAAGGAAAGAGAGAGAAAGAAAGA
5465	Skin_Sun_Exposed_Lower_leg	ENSG00000164039.14	BDH2	chr4	103079435	103099883	17	chr4	103093528	103093788	55874	3115939	True	True	1.8020e-21	1.8020e-21	3.8403e-01	3.8742e-02	1.8476e-18	TATAATTATCTATAATGTGTTTTATATTTTATAATTTATAA
5466	Brain_Frontal_Cortex_BA9	ENSG00000213640.3	EEF1DP4	chr7	64862999	64864370	33	chr7	64927914	64929065	67872	3743354	True	True	3.7990e-23	3.7990e-23	-6.7797e-01	5.8114e-02	1.8627e-18	CCACATTCTTCACATTTGTAAGGTTTTGC
5467	Adipose_Subcutaneous	ENSG00000102001.12	CACNA1F	chrX	49205063	49233371	165	chrX	49244254	49244568	78752	4324811	True	True	1.7766e-22	1.7766e-22	-3.9805e-01	3.9046e-02	1.8695e-18	GAGAGGAAGAGGGGACAGATGTAAAGGTGGACAGAAGGGGA
5468	Esophagus_Mucosa	ENSG00000233529.1	HCG21	chr6	30945979	30946359	200	chr6	30986287	30987495	62706	3459738	True	True	1.1143e-22	1.1143e-22	4.3433e-01	4.1998e-02	1.8856e-18	GGGGCCAGCACTGCCACCAAC
5469	Heart_Left_Ventricle	ENSG00000104731.13	KLHDC4	chr16	87696485	87765992	403	chr16	87734905	87735060	27758	1512856	True	True	2.6230e-23	2.6230e-23	-4.8636e-01	4.5610e-02	1.9013e-18	CCCCCTCCTGACGAATTGCCTGAC
5470	Colon_Transverse	ENSG00000164978.17	NUDT2	chr9	34329506	34343713	54	chr9	34311634	34311843	75123	4122003	True	True	1.7896e-22	1.7896e-22	5.0075e-01	4.7649e-02	1.9192e-18	ATATACGTGTATATACATATCTACGTATATATGTACATATA
5471	Artery_Tibial	ENSG00000157637.12	SLC38A10	chr17	81245000	81295547	265	chr17	81230811	81230959	31514	1746172	True	True	1.2481e-22	1.2481e-22	4.1225e-01	4.0147e-02	1.9202e-18	TCCGGGGTGTAAGGCGGTGAAGA
5472	Heart_Left_Ventricle	ENSG00000102858.12	MGRN1	chr16	4616493	4690974	102	chr16	4678348	4678599	25310	1370921	True	True	1.0640e-22	1.0640e-22	4.7866e-01	4.5645e-02	1.9327e-18	CTGTCTCTCCGTCTCTCCACGTCTGTCTGTCTCTTCCTATC
5473	Testis	ENSG00000233246.1	RP11-415J8.5	chr1	33350352	33363245	28	chr1	33441445	33441642	1897	128845	True	True	5.1471e-22	5.1471e-22	5.1022e-01	4.8926e-02	1.9346e-18	GAGGAAGAAAAAGGAGAAAAGAGGAAGAGGGAGGA
5474	Artery_Tibial	ENSG00000278962.1	RP11-399B17.1	chr2	112188364	112190635	201	chr2	112113609	112115500	40558	2323070	True	True	1.6676e-22	1.6676e-22	4.0198e-01	3.9367e-02	1.9403e-18	CTCTACAGAAAGATGTAGCACTACAGAAAGATTCATAACTC
5475	Skin_Not_Sun_Exposed_Suprapubic	ENSG00000119227.7	PIGZ	chr3	196946343	196968871	196	chr3	196895984	196896218	53343	2989500	True	True	1.2409e-22	1.2409e-22	-4.1747e-01	4.0597e-02	1.9468e-18	AAGAATGGTGGATTTAACTGCCATTTTATAAAATCTGTTTC
5476	Cells_Cultured_fibroblasts	ENSG00000188130.13	MAPK12	chr22	50249199	50261825	452	chr22	50255049	50255197	48960	2774461	True	True	6.2307e-23	6.2307e-23	-4.3413e-01	4.1731e-02	1.9470e-18	CACGGGTCCACACAGGCCCTGCCC
5477	Skin_Sun_Exposed_Lower_leg	ENSG00000165806.19	CASP7	chr10	113679162	113730907	139	chr10	113707204	113707380	9627	510437	True	True	2.3293e-22	2.3293e-22	3.8626e-01	3.8104e-02	1.9472e-18	CTGTCCCAGCAGGGCGAGCCATGGGCTTTCCAGCGGCGGAC
5478	Lung	ENSG00000066230.10	SLC9A3	chr5	474883	524332	1006	chr5	426898	427140	57685	3202342	True	True	2.1201e-23	2.1201e-23	4.3754e-01	4.1566e-02	1.9488e-18	ATCCATCCATCCATCCATCTATCTGTCCATCTAG
5479	Spleen	ENSG00000273080.1	RP11-301O19.1	chr2	86195771	86196049	5	chr2	86197032	86197203	40133	2301467	True	True	6.6783e-22	6.6783e-22	5.9410e-01	5.5116e-02	1.9733e-18	GCATGACTGAAGCAGGATGAA
5480	Nerve_Tibial	ENSG00000249378.5	LINC01060	chr4	188400736	188681051	1218	chr4	188442643	188443498	57559	3190851	True	True	2.9343e-23	2.9343e-23	4.2693e-01	4.0810e-02	1.9889e-18	ATATCTAACATCCCCCATTATC
5481	Brain_Cortex	ENSG00000263503.1	MAPK8IP1P2	chr17	45600869	45602340	6	chr17	45645709	45645839	30037	1662855	True	True	4.4436e-22	4.4436e-22	6.2873e-01	5.7018e-02	1.9936e-18	GTGTTGGGCTCCCATAAAGCAGAAGGGTTCTCCTTGA
5482	Muscle_Skeletal	ENSG00000157637.12	SLC38A10	chr17	81245000	81295547	265	chr17	81230811	81230959	31514	1746172	True	True	1.3986e-22	1.3986e-22	3.7733e-01	3.7103e-02	2.0067e-18	TCCGGGGTGTAAGGCGGTGAAGA
5483	Colon_Sigmoid	ENSG00000272512.1	RP11-54O7.17	chr1	995966	998051	330	chr1	988685	989363	23	3654	True	True	2.5779e-23	2.5779e-23	5.3652e-01	4.9385e-02	2.0076e-18	ACCACGAACTCCAGAAACAACCCCAAACTCTAGAAAC
5484	Thyroid	ENSG00000109501.13	WFS1	chr4	6269849	6303265	163	chr4	6292007	6292163	53866	3020326	True	True	2.4917e-22	2.4917e-22	3.9743e-01	3.9128e-02	2.0132e-18	CCCTGCAGGCGCAGGCCGGGAGGCACGGGTGAGATAG
5485	Brain_Cerebellum	ENSG00000244879.6	GABPB1-AS1	chr15	50355409	50372202	18	chr15	50340849	50341027	23432	1263921	True	True	2.5202e-22	2.5202e-22	6.2267e-01	5.6324e-02	2.0182e-18	CCATATGTAATATTACATATGG
5486	Skin_Sun_Exposed_Lower_leg	ENSG00000237440.8	ZNF737	chr19	20535825	20565809	184	chr19	20544311	20545717	35607	2021089	True	True	1.8331e-22	1.8331e-22	3.9243e-01	3.8559e-02	2.0227e-18	ATCTTATGTGTAGTAAGGGATGAGAA
5487	Thyroid	ENSG00000197816.13	CCDC180	chr9	97307361	97376933	47	chr9	97221482	97221607	76022	4164687	True	True	8.7118e-22	8.7118e-22	-3.9196e-01	3.9157e-02	2.0250e-18	GCTCCGACCTCTCAGACCGCGTGAGCCCAGCAAAGCGGTTA
5488	Brain_Nucleus_accumbens_basal_ganglia	ENSG00000164308.16	ERAP2	chr5	96875939	96919716	82	chr5	96896863	96896963	59873	3326399	True	True	2.6239e-23	2.6239e-23	-6.4551e-01	5.6304e-02	2.0480e-18	GTCTATCGTTACCCAACATATGACTTA
5489	Muscle_Skeletal	ENSG00000148824.18	MTG1	chr10	133394094	133420665	444	chr10	133402957	133403434	10523	563525	True	True	8.5589e-23	8.5589e-23	3.7172e-01	3.6413e-02	2.0513e-18	CCTTCGTGAAATCAAGGAAATGAGCGTTCCCGTCACCCCC
5490	Muscle_Skeletal	ENSG00000100288.19	CHKB	chr22	50578949	50601455	415	chr22	50590508	50590718	48998	2779143	True	True	9.2434e-23	9.2434e-23	3.6373e-01	3.5721e-02	2.0644e-18	GGAAGAGGAAGAGGGAGGGAGAAAGAAAGAAAGAAAGAA
5491	Skin_Not_Sun_Exposed_Suprapubic	ENSG00000249731.1	RP11-259O2.3	chr5	1968094	1969013	516	chr5	1960765	1961188	57919	3217358	True	True	5.0385e-23	5.0385e-23	-4.2328e-01	4.0722e-02	2.0731e-18	CATGTGTGCCTGTGTGTGTGCGTGCTTGTGTGTGTGTAGCA
5492	Colon_Transverse	ENSG00000272578.5	AP000347.2	chr22	23658094	23717356	59	chr22	23657712	23657926	47321	2683086	True	True	1.7876e-22	1.7876e-22	-4.9622e-01	4.7294e-02	2.0752e-18	AGGTGGAGGAGGAGGAGGAAGAAGA
5493	Cells_Cultured_fibroblasts	ENSG00000085644.13	ZNF213	chr16	3129777	3142805	131	chr16	3142259	3142684	25197	1363679	True	True	2.3004e-22	2.3004e-22	-4.2972e-01	4.1919e-02	2.0756e-18	CTCCACCGGTACTGGCTCCCTGCTCCATCGGCACTAACGCC
5494	Cells_Cultured_fibroblasts	ENSG00000169026.12	MFSD7	chr4	681829	689441	554	chr4	659453	659659	53476	2997228	True	True	5.4746e-23	5.4746e-23	4.4328e-01	4.2445e-02	2.0813e-18	ATGTACACACCTGTGCAGACACCCACGTGTGCACA
5495	Skin_Sun_Exposed_Lower_leg	ENSG00000159110.19	IFNAR2	chr21	33229901	33263872	128	chr21	33239424	33240123	46282	2610497	True	True	2.7327e-22	2.7327e-22	-3.8904e-01	3.8418e-02	2.0917e-18	AACATTCTGGGTCTGCAGAACGGAGGGTATAGAACCTGTAG
5496	Whole_Blood	ENSG00000274828.1	RP11-567M16.6	chr18	79677287	79679358	408	chr18	79713820	79714110	33659	1857722	True	True	9.7419e-23	9.7419e-23	-3.7585e-01	3.6832e-02	2.0951e-18	CAGACCTGGCACCACCGTGGCCGTAAGCCCC
5497	Small_Intestine_Terminal_Ileum	ENSG00000213640.3	EEF1DP4	chr7	64862999	64864370	33	chr7	64927914	64929065	67872	3743377	True	True	1.3043e-23	1.3043e-23	6.8320e-01	5.7730e-02	2.0974e-18	CTAAAGGCACTGCCACATTCGTCACATTTGTAAGGTTTTGC
5498	Small_Intestine_Terminal_Ileum	ENSG00000174652.17	ZNF266	chr19	9412598	9435578	26	chr19	9381123	9381711	34708	1946897	True	True	1.8429e-23	1.8429e-23	6.7999e-01	5.7786e-02	2.0974e-18	GAGAGAAGCCTTATAAATGTTTTCAGTGTGAAAAAGCC
5499	Adrenal_Gland	ENSG00000197165.10	SULT1A2	chr16	28591943	28597109	54	chr16	28501321	28501782	26132	1416721	True	True	7.4268e-23	7.4268e-23	-5.9839e-01	5.4141e-02	2.1110e-18	CCCACACACACACTCACAGTCACA
5500	Spleen	ENSG00000279672.1	CMB9-55F22.1	chr11	779617	780755	92	chr11	801676	801886	10629	571654	True	True	4.0098e-23	4.0098e-23	6.1028e-01	5.4536e-02	2.1211e-18	AGGTGCCAGGGACACAGGGAAGC
5501	Cells_Cultured_fibroblasts	ENSG00000124508.16	BTN2A2	chr6	26383096	26394874	7	chr6	26382582	26382883	62605	3454554	True	True	4.4509e-21	4.4509e-21	-4.2764e-01	4.3094e-02	2.1301e-18	AGAAAGAAAGAGAAAGAAAGGAAGGAGAAG
5502	Esophagus_Muscularis	ENSG00000130177.14	CDC16	chr13	114234887	114272723	416	chr13	114271995	114272171	20450	1111860	True	True	6.6330e-23	6.6330e-23	4.4886e-01	4.2993e-02	2.1314e-18	TAAAATAAGAAATTCCATCATTTATCATTTCTATTGTTATA
5503	Thyroid	ENSG00000141391.13	PRELID3A	chr18	12407896	12432238	105	chr18	12478286	12478654	32116	1783884	True	True	4.1240e-22	4.1240e-22	-4.0297e-01	3.9830e-02	2.1367e-18	TGTGTGAAGCTAGGGTGTGTGTGTGAA
5504	Artery_Aorta	ENSG00000124164.15	VAPB	chr20	58389122	58451101	81	chr20	58426926	58428048	45310	2552830	True	True	2.1291e-22	2.1291e-22	-4.8140e-01	4.6196e-02	2.1388e-18	ACAGATCACAGATCACTTTCCCCTGCATCATAATGGTAACA
5505	Esophagus_Mucosa	ENSG00000154447.14	SH3RF1	chr4	169094256	169271105	103	chr4	169159891	169160049	57047	3164234	True	True	2.4677e-22	2.4677e-22	-4.2291e-01	4.1361e-02	2.1416e-18	ATTACAAATTCACTGACATGTACCGTTTAATAGGGGATGGC
5506	Pancreas	ENSG00000279672.1	CMB9-55F22.1	chr11	779617	780755	93	chr11	801676	801886	10629	571654	True	True	9.1701e-23	9.1701e-23	5.3779e-01	5.0116e-02	2.1620e-18	AGGTGCCAGGGACACAGGGAAGC
5507	Esophagus_Mucosa	ENSG00000127311.9	HELB	chr12	66302545	66347430	28	chr12	66262959	66263118	15810	860451	True	True	9.3093e-22	9.3093e-22	4.2277e-01	4.1936e-02	2.1870e-18	AGAGAGAGAGAGAAAGAAAGAAAGGAAGAAAGA
5508	Skin_Sun_Exposed_Lower_leg	ENSG00000258983.2	RP11-507K2.2	chr14	88499334	88515502	41	chr14	88517679	88517906	21977	1179492	True	True	8.9626e-22	8.9626e-22	3.8926e-01	3.8925e-02	2.1912e-18	ATATACACTATATATACACACGTGTATATA
5509	Adipose_Subcutaneous	ENSG00000256069.7	A2MP1	chr12	9228533	9275817	54	chr12	9328169	9328225	14483	782827	True	True	6.4421e-22	6.4421e-22	-3.9247e-01	3.9077e-02	2.2118e-18	AAGGGAAGGGAAGAGGAGGGGAGGGAAGGG
5510	Heart_Atrial_Appendage	ENSG00000153294.11	ADGRF4	chr6	47685864	47722021	46	chr6	47655015	47655155	63222	3491332	True	True	2.9202e-22	2.9202e-22	4.8415e-01	4.6571e-02	2.2180e-18	ATATATGTGTATATATATGTGTGTATA
5511	Artery_Coronary	ENSG00000180155.19	LYNX1	chr8	142771197	142777810	199	chr8	142806453	142806580	74272	4069745	True	True	1.0845e-23	1.0845e-23	-6.2468e-01	5.4673e-02	2.2201e-18	ACCTACTCAGAAGCAGCGGGGAG
5512	Brain_Hippocampus	ENSG00000121716.20	PILRB	chr7	100352176	100367733	34	chr7	100351025	100351233	68927	3799459	True	True	1.9042e-23	1.9042e-23	7.0900e-01	5.8973e-02	2.2203e-18	GAAAGAAAGAAAGAAAGAAAA
5513	Testis	ENSG00000161618.9	ALDH16A1	chr19	49453169	49471048	107	chr19	49464981	49465651	37177	2137113	True	True	1.5536e-22	1.5536e-22	-5.2527e-01	4.9460e-02	2.2213e-18	GCTCATGGGAGTAGAAACTTGAGTCATCCAGA
5514	Pituitary	ENSG00000198496.10	NBR2	chr17	43125610	43153671	70	chr17	43142919	43143087	29890	1653451	True	True	7.4882e-23	7.4882e-23	-6.0164e-01	5.4349e-02	2.2249e-18	GTGTGTGTATATATATATGTA
5515	Pancreas	ENSG00000188672.17	RHCE	chr1	25362362	25430192	34	chr1	25529238	25529515	1453	99256	True	True	2.6323e-22	2.6323e-22	-5.3128e-01	5.0184e-02	2.2390e-18	CATACACAACACATGCCACATACATAATAGACCACACAAAA
5516	Esophagus_Muscularis	ENSG00000026103.21	FAS	chr10	88990582	89015785	48	chr10	88986620	88986797	8997	478166	True	True	6.0644e-22	6.0644e-22	4.3609e-01	4.2901e-02	2.2398e-18	AGTATAGGAAGGAAGTAGTGGAGGAAGGAAGTAGTACAGGA
5517	Colon_Transverse	ENSG00000167914.11	GSDMA	chr17	39953263	39977766	59	chr17	39956231	39956296	29680	1641987	True	True	1.9504e-22	1.9504e-22	-4.9268e-01	4.7056e-02	2.2434e-18	AAGGAAGGAAGGAAGGAAGGAAG
5518	Breast_Mammary_Tissue	ENSG00000124116.18	WFDC3	chr20	45747944	45791932	125	chr20	45773798	45774047	44813	2526272	True	True	1.1161e-22	1.1161e-22	-4.8189e-01	4.5927e-02	2.2513e-18	AATGTGGGTTGAGGGTGGAAACTAAACTGAGA
5519	Muscle_Skeletal	ENSG00000271122.1	RP11-379H18.1	chr7	35695214	35699413	72	chr7	35682211	35682336	67200	3700237	True	True	5.8343e-22	5.8343e-22	-3.6538e-01	3.6568e-02	2.2538e-18	ACACACACACGTGTGTATGTGTATATAT
5520	Skin_Sun_Exposed_Lower_leg	ENSG00000234353.2	AP000347.4	chr22	23638492	23640762	177	chr22	23657712	23657926	47321	2683078	True	True	2.1456e-22	2.1456e-22	-3.8840e-01	3.8263e-02	2.2582e-18	CTTCTGCTCCGTTTCTTTTTCCTCC
5521	Adrenal_Gland	ENSG00000180902.17	D2HGDH	chr2	241734579	241768811	366	chr2	241774609	241774747	43521	2455652	True	True	1.2039e-23	1.2039e-23	6.0384e-01	5.3498e-02	2.2598e-18	CCCGCTGCTCCCGGCTGCTCTCG
5522	Brain_Putamen_basal_ganglia	ENSG00000198496.10	NBR2	chr17	43125610	43153671	69	chr17	43142919	43143087	29890	1653451	True	True	1.1429e-23	1.1429e-23	-6.9646e-01	5.8205e-02	2.2612e-18	GTGTGTGTATATATATATGTA
5523	Nerve_Tibial	ENSG00000167711.13	SERPINF2	chr17	1742836	1755268	42	chr17	1732507	1732704	28328	1555262	True	True	9.7231e-22	9.7231e-22	4.1232e-01	4.1031e-02	2.2668e-18	CCTGGTCCTCGCCACGGCCCACGGAGTCCAGCTTCAGATCC
5524	Thyroid	ENSG00000039139.9	DNAH5	chr5	13690331	13944543	70	chr5	13982338	13982749	58335	3238971	True	True	6.6065e-22	6.6065e-22	4.0008e-01	3.9772e-02	2.2768e-18	ACTATTGCATGAGTAGACATGCACTATTGCATGAGTGA
5525	Artery_Tibial	ENSG00000221963.5	APOL6	chr22	35648395	35668409	280	chr22	35633526	35633851	47834	2711686	True	True	1.4111e-22	1.4111e-22	3.9959e-01	3.9088e-02	2.2804e-18	CACACACGCACACACACTGAC
5526	Artery_Tibial	ENSG00000189269.12	DRICH1	chr22	23608452	23632321	194	chr22	23657712	23657926	47321	2683086	True	True	2.0498e-22	2.0498e-22	-4.0085e-01	3.9352e-02	2.2883e-18	AGGTGGAGGAGGAGGAGGAAGAAGA
5527	Stomach	ENSG00000255284.1	AP006621.5	chr11	777578	784297	100	chr11	801676	801886	10629	571652	True	True	7.4306e-23	7.4306e-23	-5.1838e-01	4.8569e-02	2.2954e-18	GCTTCCCTGTGTCCCTGGCAACTTCCACCCCACCCCGTCCC
5528	Skin_Sun_Exposed_Lower_leg	ENSG00000269893.6	SNHG8	chr4	118278709	118279823	26	chr4	118314641	118314830	56132	3125404	True	True	1.4901e-21	1.4901e-21	-3.9019e-01	3.9225e-02	2.2973e-18	GCTTTGACTACCTTCTAACATAATCATTTAGAGCTTTTTAC
5529	Artery_Aorta	ENSG00000147813.15	NAPRT	chr8	143574796	143578357	217	chr8	143575734	143576000	74353	4078849	True	True	8.6239e-23	8.6239e-23	4.8417e-01	4.5988e-02	2.3066e-18	GCCCTAGGTGGGGAAGGAGGTGGCAC
5530	Skin_Sun_Exposed_Lower_leg	ENSG00000167723.14	TRPV3	chr17	3510502	3557995	73	chr17	3555073	3555265	28469	1566377	True	True	5.3899e-22	5.3899e-22	3.8372e-01	3.8213e-02	2.3266e-18	ACACCCTGCTGGACTCTCCACTAGTTCAGGGGTCCACCTGG
5531	Muscle_Skeletal	ENSG00000135773.12	CAPN9	chr1	230747384	230802003	18	chr1	230751413	230751686	5824	314576	True	True	2.4205e-21	2.4205e-21	3.5991e-01	3.6623e-02	2.3305e-18	AGAAAGAAAGATAGAAAAAAGAAAGGAAGAAGAG
5532	Esophagus_Muscularis	ENSG00000119718.10	EIF2B2	chr14	75002911	75011268	5	chr14	74961716	74962025	21684	1167398	True	True	6.1142e-21	6.1142e-21	-4.2847e-01	4.3322e-02	2.3433e-18	AGGGACTGGCTGATTGTCCATCCCTGGTGGGCAACAGACAG
5533	Pituitary	ENSG00000189316.3	RP11-797H7.5	chr7	64888527	64890100	92	chr7	64927914	64929065	67872	3743377	True	True	6.1317e-23	6.1317e-23	5.9501e-01	5.3821e-02	2.3501e-18	CTAAAGGCACTGCCACATTCGTCACATTTGTAAGGTTTTGC
5534	Thyroid	ENSG00000225880.5	LINC00115	chr1	826206	827522	403	chr1	819912	823661	2	133	True	True	1.1882e-22	1.1882e-22	4.0813e-01	3.9768e-02	2.3521e-18	AGGCAGGTAGTGTAGATAGCGTG
5535	Esophagus_Mucosa	ENSG00000253210.1	RP11-809O17.1	chr8	141126044	141129961	70	chr8	141111447	141111698	74057	4057266	True	True	4.0457e-22	4.0457e-22	-4.2212e-01	4.1508e-02	2.3663e-18	CCCCAAGGACAGCCCCAGAACGCCACAGAAACAGTCCGTCC
5536	Artery_Tibial	ENSG00000176155.18	CCDC57	chr17	82101460	82212830	372	chr17	82196726	82197324	31603	1754575	True	True	1.1107e-22	1.1107e-22	-4.0083e-01	3.9100e-02	2.3706e-18	CTGCAGAGACACAGCCCCTCATGACTCC
5537	Thyroid	ENSG00000177335.10	C8orf31	chr8	143039209	143059942	321	chr8	143080815	143080970	74296	4071929	True	True	1.5072e-22	1.5072e-22	4.0339e-01	3.9450e-02	2.3712e-18	AGTGTGGGATGGGGGGTGCGTCCTGAGTAAAGCCCCGTCCG
5538	Brain_Anterior_cingulate_cortex_BA24	ENSG00000214425.7	LRRC37A4P	chr17	45506741	45550335	6	chr17	45645709	45645839	30037	1662855	True	True	5.7937e-23	5.7937e-23	-7.2131e-01	6.0057e-02	2.3806e-18	GTGTTGGGCTCCCATAAAGCAGAAGGGTTCTCCTTGA
5539	Skin_Not_Sun_Exposed_Suprapubic	ENSG00000188917.14	TRMT2B	chrX	101009346	101052116	75	chrX	101032027	101032781	79548	4382368	True	True	4.0311e-22	4.0311e-22	-4.2213e-01	4.1507e-02	2.4018e-18	CATCTGAAAAAAAAAAAAAAGAATGC
5540	Esophagus_Mucosa	ENSG00000196152.10	ZNF79	chr9	127424374	127445372	42	chr9	127453828	127454388	76779	4198274	True	True	6.8736e-22	6.8736e-22	-4.2650e-01	4.2126e-02	2.4021e-18	AACTAGAAAGACTCAGCCCCTCACCTCATGGAA
5541	Esophagus_Muscularis	ENSG00000197128.11	ZNF772	chr19	57466663	57477570	86	chr19	57473339	57473938	37756	2174309	True	True	3.6589e-22	3.6589e-22	-4.3553e-01	4.2624e-02	2.4028e-18	AGACTCATTAAACATTGGAGTGTTCATACTGGAGCAAGGCC
5542	Skin_Not_Sun_Exposed_Suprapubic	ENSG00000254682.1	RP11-660L16.2	chr11	71448674	71452157	507	chr11	71458941	71459608	12644	689225	True	True	6.0685e-23	6.0685e-23	4.2178e-01	4.0671e-02	2.4351e-18	AGGCCTCCATAGGGACCGGCGATGCAGGGTAC
5543	Thyroid	ENSG00000011295.15	TTC19	chr17	15999380	16045015	172	chr17	16127107	16127760	29007	1597811	True	True	2.9115e-22	2.9115e-22	4.0258e-01	3.9650e-02	2.4489e-18	ATATACATGTATGCATATATCTGTATGTATATAT
5544	Nerve_Tibial	ENSG00000189042.13	ZNF567	chr19	36687628	36727701	74	chr19	36614862	36614986	36264	2072304	True	True	5.9821e-22	5.9821e-22	-4.1313e-01	4.0890e-02	2.4509e-18	AAGGGAAAGGGAAAGGGAAACGGAAAGGGAAGGGAAGGAAAGGAAAGGA
5545	Muscle_Skeletal	ENSG00000141013.16	GAS8	chr16	90019629	90044975	263	chr16	90031968	90032688	28088	1533909	True	True	1.7489e-22	1.7489e-22	3.6683e-01	3.6239e-02	2.4530e-18	GCTATGGGTGACCAGGTGTGTA
5546	Skin_Not_Sun_Exposed_Suprapubic	ENSG00000246898.1	LINC00920	chr16	66408524	66412135	30	chr16	66379787	66380609	26847	1465360	True	True	1.0524e-21	1.0524e-21	-4.1783e-01	4.1555e-02	2.4896e-18	GGGTAGGTGGTGATTGTGATAATGGTGATGACA
5547	Whole_Blood	ENSG00000160305.17	DIP2A	chr21	46458899	46569852	320	chr21	46399222	46399465	47023	2653376	True	True	1.4834e-22	1.4834e-22	3.7325e-01	3.6758e-02	2.4944e-18	CTGCACAGGGAGACCTAGACCCA
5548	Nerve_Tibial	ENSG00000234409.6	CCDC188	chr22	20148427	20151065	105	chr22	20154445	20154806	47195	2665941	True	True	4.3064e-22	4.3064e-22	-4.0886e-01	4.0371e-02	2.4971e-18	CATTCACTCAGGGACACAGACAGCAGGGTGCAACCCCCTCC
5549	Artery_Aorta	ENSG00000185736.15	ADARB2	chr10	1177318	1737476	2606	chr10	1248145	1248504	6645	355965	True	True	7.9902e-24	7.9902e-24	4.9669e-01	4.5872e-02	2.5509e-18	TGCACGCCTGGGAACGTCCACA
5550	Pancreas	ENSG00000128262.8	POM121L9P	chr22	24251828	24265525	37	chr22	24244294	24244489	47337	2684193	True	True	2.8094e-22	2.8094e-22	5.3495e-01	5.0491e-02	2.5667e-18	ACACACACACACACACCCACCCACACATACACATACC
5551	Thyroid	ENSG00000132305.20	IMMT	chr2	86143932	86195589	5	chr2	86197032	86197203	40133	2301467	True	True	1.0531e-20	1.0531e-20	-3.8375e-01	3.9483e-02	2.5691e-18	GCATGACTGAAGCAGGATGAA
5552	Skin_Not_Sun_Exposed_Suprapubic	ENSG00000014164.6	ZC3H3	chr8	143437655	143541453	560	chr8	143503476	143503829	74350	4078683	True	True	5.8462e-23	5.8462e-23	4.2782e-01	4.1170e-02	2.5719e-18	CTGTCTCCACCACCACCTCCTCCA
5553	Cells_Cultured_fibroblasts	ENSG00000240280.6	TCAM1P	chr17	63849292	63864379	7	chr17	63800875	63801081	30608	1693011	True	True	5.3954e-21	5.3954e-21	4.2377e-01	4.2841e-02	2.5727e-18	AAGAAAGAGAGGAAAAAAAGGAAAGAGAAAGGGAGA
5554	Cells_Cultured_fibroblasts	ENSG00000197013.9	ZNF429	chr19	21505564	21556270	117	chr19	21535286	21535528	35675	2025765	True	True	3.3283e-22	3.3283e-22	4.3636e-01	4.2653e-02	2.6428e-18	AGAAAGAAAGAAAGAAAGAGGA
5555	Brain_Cerebellum	ENSG00000163702.18	IL17RC	chr3	9917074	9933621	22	chr3	9899429	9899626	49238	2791215	True	True	2.8134e-22	2.8134e-22	6.2212e-01	5.6356e-02	2.6436e-18	GGAAAAAAAGGAAGGAAGGAAA
5556	Brain_Cerebellum	ENSG00000101460.12	MAP1LC3A	chr20	34546854	34560345	14	chr20	34565803	34566084	44435	2507151	True	True	4.3654e-22	4.3654e-22	-6.1372e-01	5.6109e-02	2.6436e-18	GAGTGCAGTGCGAGCCTGTGTGAGCAGTGCAAGCGTGC
5557	Skin_Not_Sun_Exposed_Suprapubic	ENSG00000124164.15	VAPB	chr20	58389122	58451101	81	chr20	58426926	58428048	45310	2552812	True	True	4.1876e-22	4.1876e-22	-4.1647e-01	4.1029e-02	2.6549e-18	ATGATGCAGACGAAAGTGATTCGTGATCTGTTACCATTATG
5558	Brain_Cerebellar_Hemisphere	ENSG00000149089.12	APIP	chr11	34853094	34916499	24	chr11	34942184	34942311	11520	615129	True	True	7.4904e-23	7.4904e-23	-6.8399e-01	5.8784e-02	2.6578e-18	ATGACAGAATATGGAATAAATGTGTC
5559	Brain_Cerebellar_Hemisphere	ENSG00000135828.11	RNASEL	chr1	182573634	182589256	53	chr1	182594161	182594364	4708	264053	True	True	3.5626e-23	3.5626e-23	6.8294e-01	5.8298e-02	2.6578e-18	AAAGAAAGGAAGGAAGGAAGGAAGAAAGA
5560	Artery_Tibial	ENSG00000183208.12	GDPGP1	chr15	90233808	90245811	35	chr15	90256537	90256681	24515	1319792	True	True	1.3342e-21	1.3342e-21	-3.8868e-01	3.9040e-02	2.6636e-18	GGAAGGAAAGGGAGAAAGAAAGAAGGAAGGA
5561	Artery_Tibial	ENSG00000126870.15	WDR60	chr7	158856578	158956747	952	chr7	158893633	158894301	70747	3908395	True	True	4.9020e-23	4.9020e-23	-4.0800e-01	3.9398e-02	2.6636e-18	TGCAGTACAATATGTGGTACA
5562	Breast_Mammary_Tissue	ENSG00000171298.12	GAA	chr17	80101556	80119879	190	chr17	80090143	80090489	31405	1739724	True	True	8.7689e-23	8.7689e-23	4.7446e-01	4.5217e-02	2.6686e-18	AACAACACAGGACACACACAGCA
5563	Cells_Cultured_fibroblasts	ENSG00000260948.1	RP11-552M11.8	chr1	111431046	111433068	97	chr1	111414855	111415080	3602	207883	True	True	4.0917e-22	4.0917e-22	4.2614e-01	4.1863e-02	2.6740e-18	CTGGGGCAATGACCATGACTTCTGTGGGTC
5564	Cells_Cultured_fibroblasts	ENSG00000255518.1	RP11-148O21.4	chr8	11556251	11557961	77	chr8	11535177	11535323	71281	3939422	True	True	5.1488e-22	5.1488e-22	4.2438e-01	4.1811e-02	2.6740e-18	AAGAAAGAGAGAGAAAGAAAAAGAAAAGAAG
5565	Adipose_Subcutaneous	ENSG00000186446.11	ZNF501	chr3	44729596	44737083	71	chr3	44721317	44722297	49999	2826640	True	True	5.9827e-22	5.9827e-22	3.9774e-01	3.9520e-02	2.6925e-18	CTCATCCCTTACCCAACATCGGAGAACTCATACTGGAGAGA
5566	Artery_Aorta	ENSG00000196458.10	ZNF605	chr12	132918308	132956306	267	chr12	132941730	132941888	18092	992708	True	True	8.2967e-23	8.2967e-23	4.8610e-01	4.6123e-02	2.6973e-18	CAGCCCGGAGAAGAGGGACGTGTGACGGAGGGCAGCCTGGA
5567	Muscle_Skeletal	ENSG00000233266.1	HMGB1P31	chr2	54051334	54051760	36	chr2	54072450	54072567	39434	2263004	True	True	1.4099e-21	1.4099e-21	3.6087e-01	3.6496e-02	2.6988e-18	AAAGAAAGAAAGAAGAAAAAAAGAGAGAGAGA
5568	Artery_Aorta	ENSG00000125388.19	GRK4	chr4	2963608	3040747	196	chr4	3001076	3001310	53708	3010916	True	True	1.1438e-22	1.1438e-22	-4.8294e-01	4.6023e-02	2.7133e-18	ATATATATATATATATATATG
5569	Colon_Transverse	ENSG00000116874.11	WARS2	chr1	119031216	119140395	24	chr1	119200393	119200498	3767	215698	True	True	5.8587e-22	5.8587e-22	4.8466e-01	4.6957e-02	2.7163e-18	ATATAAAATGTATATATATATA
5570	Adipose_Visceral_Omentum	ENSG00000119718.10	EIF2B2	chr14	75002911	75011268	5	chr14	74961716	74962025	21684	1167398	True	True	4.9840e-21	4.9840e-21	-4.2627e-01	4.3027e-02	2.7168e-18	AGGGACTGGCTGATTGTCCATCCCTGGTGGGCAACAGACAG
5571	Thyroid	ENSG00000268620.1	AC078899.4	chr19	20249052	20250295	39	chr19	20303194	20303730	35597	2020523	True	True	1.4460e-21	1.4460e-21	3.9942e-01	4.0049e-02	2.7455e-18	ATTCATACTGGAGAGAAACCGTACAAGTGTGAACGATGTGG
5572	Muscle_Skeletal	ENSG00000145217.13	SLC26A1	chr4	979073	993440	550	chr4	961181	961436	53524	2999805	True	True	9.5095e-23	9.5095e-23	3.7161e-01	3.6442e-02	2.7726e-18	AGGTCCAGGGTGGGCGTCCCTGGTCCCTGC
5573	Cells_Cultured_fibroblasts	ENSG00000267213.4	AC007773.2	chr19	32390050	32405542	39	chr19	32361628	32361927	36026	2057797	True	True	1.0697e-21	1.0697e-21	-4.3020e-01	4.2650e-02	2.8005e-18	AGGAAAGGAAGGAAAGGAAGGAAG
5574	Small_Intestine_Terminal_Ileum	ENSG00000226824.6	RP4-756H11.3	chr7	66654538	66669855	17	chr7	66662707	66662975	67948	3751393	True	True	4.5194e-23	4.5194e-23	6.7254e-01	5.7966e-02	2.8025e-18	GTGTATGTGTGTAGGTGTGCATGTGCAGGCATGTGTGTGTA
5575	Artery_Tibial	ENSG00000183092.16	BEGAIN	chr14	100537147	100587413	217	chr14	100526698	100526947	22352	1196132	True	True	2.2734e-22	2.2734e-22	-3.9778e-01	3.9122e-02	2.8058e-18	CACCACCACCATCATCACCGGCACC
5576	Nerve_Tibial	ENSG00000128487.16	SPECC1	chr17	20009344	20319026	47	chr17	19966646	19966722	29163	1608022	True	True	1.0847e-21	1.0847e-21	4.1495e-01	4.1314e-02	2.8082e-18	CCATTCAACAAATGAAGAATAAGCACAGAATTTTTTAG
5577	Whole_Blood	ENSG00000067057.16	PFKP	chr10	3066333	3137712	390	chr10	3092903	3093121	6822	363657	True	True	1.3787e-22	1.3787e-22	3.7682e-01	3.7051e-02	2.8167e-18	GGAAGCCTGAGCTCCTGCTCC
5578	Thyroid	ENSG00000251226.1	RP11-469N6.1	chr11	134735596	134763810	267	chr11	134773328	134773616	14049	757501	True	True	2.1906e-22	2.1906e-22	4.0264e-01	3.9537e-02	2.8411e-18	GAAAGAAGAAGAGGAAGAGGA
5579	Heart_Left_Ventricle	ENSG00000170430.9	MGMT	chr10	129467184	129768007	244	chr10	129550206	129550433	10102	537509	True	True	6.6054e-23	6.6054e-23	4.7845e-01	4.5406e-02	2.8420e-18	CCATCACCGCCACCCAGCACTGGCATGTTTCA
5580	Brain_Frontal_Cortex_BA9	ENSG00000085514.15	PILRA	chr7	100373445	100400099	34	chr7	100351025	100351233	68927	3799459	True	True	6.0383e-23	6.0383e-23	6.8507e-01	5.8703e-02	2.8470e-18	GAAAGAAAGAAAGAAAGAAAA
5581	Artery_Coronary	ENSG00000102858.12	MGRN1	chr16	4616493	4690974	102	chr16	4678348	4678599	25310	1370921	True	True	2.9354e-23	2.9354e-23	6.2229e-01	5.5077e-02	2.8511e-18	CTGTCTCTCCGTCTCTCCACGTCTGTCTGTCTCTTCCTATC
5582	Artery_Coronary	ENSG00000279672.1	CMB9-55F22.1	chr11	779617	780755	92	chr11	801676	801886	10629	571654	True	True	3.3138e-23	3.3138e-23	6.2290e-01	5.5179e-02	2.8511e-18	AGGTGCCAGGGACACAGGGAAGC
5583	Stomach	ENSG00000151773.12	CCDC122	chr13	43823909	43874927	107	chr13	43879727	43879849	18712	1028877	True	True	8.7734e-23	8.7734e-23	-5.2416e-01	4.9087e-02	2.8566e-18	CCACCTCGCCCACCTCGCCCC
5584	Artery_Aorta	ENSG00000090661.11	CERS4	chr19	8206736	8262421	262	chr19	8214894	8215048	34622	1941240	True	True	9.0918e-23	9.0918e-23	-4.8162e-01	4.5809e-02	2.8657e-18	AGGAAGAGGAGGGGGAGGAGAGGGAGGA
5585	Thyroid	ENSG00000256576.2	RP13-977J11.2	chr12	132186735	132189695	898	chr12	132200908	132201131	17962	984405	True	True	6.6274e-23	6.6274e-23	-4.0721e-01	3.9450e-02	2.8845e-18	ATCCACATGCACACGGAGAGGTAGCGCCTCCCCCA
5586	Artery_Aorta	ENSG00000260135.6	RP11-212I21.2	chr16	55426797	55462297	83	chr16	55453068	55453250	26556	1443022	True	True	2.9366e-22	2.9366e-22	4.8115e-01	4.6332e-02	2.9148e-18	GGATGGATGAATACATAAATTGATGGATGAATGGATGGATA
5587	Pancreas	ENSG00000139344.7	AMDHD1	chr12	95943293	95968716	5	chr12	95942733	95942951	16364	884562	True	True	2.3977e-21	2.3977e-21	-5.1763e-01	5.0330e-02	2.9223e-18	GGAAACCTCTGCCCGGGGGGTTGGGGTGGGAGCC
5588	Nerve_Tibial	ENSG00000182362.13	YBEY	chr21	46286337	46297751	196	chr21	46371773	46372425	47018	2652898	True	True	2.7168e-22	2.7168e-22	4.1782e-01	4.0960e-02	2.9257e-18	CAGCACATGTGCACGTGTAGTACATGCATGCACACAGCACA
5589	Spleen	ENSG00000263503.1	MAPK8IP1P2	chr17	45600869	45602340	6	chr17	45645709	45645839	30037	1662855	True	True	8.7452e-22	8.7452e-22	5.9952e-01	5.5629e-02	2.9375e-18	GTGTTGGGCTCCCATAAAGCAGAAGGGTTCTCCTTGA
5590	Heart_Left_Ventricle	ENSG00000164978.17	NUDT2	chr9	34329506	34343713	55	chr9	34311634	34311843	75123	4121986	True	True	3.0626e-22	3.0626e-22	4.8334e-01	4.6529e-02	2.9414e-18	AGATACACGTATATATACACAT
5591	Colon_Sigmoid	ENSG00000279128.1	RP11-76C10.4	chr12	131022769	131024741	430	chr12	131032646	131033021	17827	975533	True	True	2.9322e-23	2.9322e-23	-5.3363e-01	4.9240e-02	2.9417e-18	GTGGCGATTTCTCTAATAAACGTCA
5592	Breast_Mammary_Tissue	ENSG00000255284.1	AP006621.5	chr11	777578	784297	101	chr11	801676	801886	10629	571652	True	True	1.8343e-22	1.8343e-22	-4.7075e-01	4.5259e-02	2.9456e-18	GCTTCCCTGTGTCCCTGGCAACTTCCACCCCACCCCGTCCC
5593	Heart_Left_Ventricle	ENSG00000204172.12	AGAP9	chr10	47501854	47523638	196	chr10	47419672	47419889	8074	436547	True	True	8.8457e-23	8.8457e-23	-4.8641e-01	4.6178e-02	2.9984e-18	CCAGGGTCCCAGCTGTGTACCGGGCCAAGGCAAAGCCAGCC
5594	Whole_Blood	ENSG00000177854.7	TMEM187	chrX	153972327	153983195	139	chrX	153994578	153994781	80493	4455463	True	True	4.1496e-22	4.1496e-22	-3.8081e-01	3.7843e-02	3.0124e-18	ACACACACACACACACACCCCC
5595	Skin_Not_Sun_Exposed_Suprapubic	ENSG00000111530.12	CAND1	chr12	67269281	67319951	63	chr12	67329878	67330123	15822	860703	True	True	6.1358e-22	6.1358e-22	-4.2083e-01	4.1579e-02	3.0144e-18	AGAAAAAGAAAGAAAGAAAAGAA
5596	Artery_Aorta	ENSG00000101825.7	MXRA5	chrX	3308565	3346641	394	chrX	3329271	3329454	77727	4269142	True	True	6.4888e-23	6.4888e-23	-4.9015e-01	4.6327e-02	3.0393e-18	AGGAAAAAAGAAGGAAGGAATGAA
5597	Breast_Mammary_Tissue	ENSG00000177854.7	TMEM187	chrX	153972327	153983195	138	chrX	153991026	153991475	80492	4455385	True	True	1.4011e-22	1.4011e-22	-4.8090e-01	4.5955e-02	3.0516e-18	AGAAGAAAGAAAGGAAAGGAGAAAAGAAGGAAGGAAAGAA
5598	Artery_Tibial	ENSG00000267199.1	RP11-861E21.2	chr18	12438890	12446511	65	chr18	12430264	12431078	32113	1783788	True	True	8.3385e-22	8.3385e-22	3.9082e-01	3.9036e-02	3.0710e-18	AACATACAGCACACACAGCACACAAACATGCAAC
5599	Artery_Tibial	ENSG00000177728.16	TMEM94	chr17	75441159	75500082	53	chr17	75464588	75464725	31064	1717839	True	True	1.0247e-21	1.0247e-21	-4.0291e-01	4.0213e-02	3.0710e-18	AAGGAAGGAAAGAAAGAAAGGAAGGAAAGAAAGAAAG
5600	Nerve_Tibial	ENSG00000189316.3	RP11-797H7.5	chr7	64888527	64890100	92	chr7	64927914	64929065	67872	3743379	True	True	6.1048e-22	6.1048e-22	-4.1042e-01	4.0659e-02	3.0781e-18	CAAATGTGAAGAATGTGGCAGTGCCTTTAG
5601	Cells_Cultured_fibroblasts	ENSG00000090487.10	SPG21	chr15	64963021	64990310	975	chr15	64951268	64955065	23794	1282975	True	True	4.7396e-23	4.7396e-23	4.4034e-01	4.2137e-02	3.0910e-18	CTCTTCTTCTCCTTCTTCTTA
5602	Thyroid	ENSG00000134905.16	CARS2	chr13	110641417	110713277	111	chr13	110706551	110707247	20049	1086337	True	True	5.8408e-22	5.8408e-22	-4.0126e-01	3.9825e-02	3.1353e-18	CAATACAGTGTGCACCCCAAACACACATCTGCGCCCCAATA
5603	Muscle_Skeletal	ENSG00000170248.13	PDCD6IP	chr3	33798352	33869707	12	chr3	33814534	33814751	49778	2817423	True	True	4.9718e-21	4.9718e-21	-3.5648e-01	3.6590e-02	3.1533e-18	ATAATACATATATACATATAATATACATGAAATATACATA
5604	Whole_Blood	ENSG00000221994.10	ZNF630	chrX	48034050	48071658	174	chrX	48058650	48059664	78697	4321159	True	True	3.4828e-22	3.4828e-22	3.7429e-01	3.7182e-02	3.1553e-18	CCACACTCAGTACACTCATAGGGTTTCTCCCCTGTGTGAAC
5605	Skin_Not_Sun_Exposed_Suprapubic	ENSG00000274828.1	RP11-567M16.6	chr18	79677287	79679358	408	chr18	79748780	79748936	33665	1858029	True	True	9.9879e-23	9.9879e-23	4.1946e-01	4.0678e-02	3.1662e-18	TCACACACAGACACGGCTCACACACAGACA
5606	Colon_Transverse	ENSG00000161643.12	SIGLEC16	chr19	49969673	49975814	50	chr19	50011583	50011888	37223	2140318	True	True	3.3264e-22	3.3264e-22	-4.8967e-01	4.7079e-02	3.1840e-18	CCTGCCTGTCTTCCCCCAGGTGGAAATGTTCCTCACTCCTC
5607	Adipose_Visceral_Omentum	ENSG00000214435.7	AS3MT	chr10	102869516	102901899	27	chr10	102910961	102911245	9403	499388	True	True	1.0907e-21	1.0907e-21	-4.3186e-01	4.2804e-02	3.1936e-18	ATATATAGCCTTTATATATAGAGAGAGC
5608	Esophagus_Mucosa	ENSG00000103168.16	TAF1C	chr16	84177919	84187070	91	chr16	84170023	84170344	27488	1499331	True	True	4.2645e-22	4.2645e-22	4.2474e-01	4.1759e-02	3.2157e-18	AGCTGAGGCCCCACCACCACCGCCCCTGGGAG
5609	Breast_Mammary_Tissue	ENSG00000161016.17	RPL8	chr8	144789766	144792587	70	chr8	144821571	144821726	74473	4085875	True	True	2.9432e-22	2.9432e-22	4.7651e-01	4.5955e-02	3.2281e-18	CTCTCCAGCTCTCCCCAGCTCACA
5610	Artery_Aorta	ENSG00000101457.12	DNTTIP1	chr20	45791937	45811427	125	chr20	45757572	45757790	44811	2526221	True	True	2.1920e-22	2.1920e-22	-4.8127e-01	4.6199e-02	3.2382e-18	ATCTGTATATATATGCATATGTA
5611	Skin_Not_Sun_Exposed_Suprapubic	ENSG00000127399.14	LRRC61	chr7	150322639	150338150	122	chr7	150359147	150360259	70142	3861927	True	True	3.4320e-22	3.4320e-22	-4.2198e-01	4.1424e-02	3.2413e-18	CACAACCCACCACACACACAA
5612	Skin_Sun_Exposed_Lower_leg	ENSG00000175749.11	EIF3KP1	chr5	103032376	103033031	18	chr5	102988577	102988742	59972	3334404	True	True	3.0545e-21	3.0545e-21	-3.7831e-01	3.8437e-02	3.2420e-18	GAAAGAGAAAGAGAAAGAAAGAA
5613	Skin_Not_Sun_Exposed_Suprapubic	ENSG00000141564.13	RPTOR	chr17	80544819	80966238	1102	chr17	80691237	80691538	31456	1743043	True	True	3.8367e-23	3.8367e-23	-4.3437e-01	4.1548e-02	3.2612e-18	CTGTATTCGTTTCTCACTGCTTCTCTCAAAGGTGACTA
5614	Brain_Cerebellar_Hemisphere	ENSG00000214425.7	LRRC37A4P	chr17	45506741	45550335	6	chr17	45645709	45645839	30037	1662855	True	True	4.1408e-22	4.1408e-22	-6.7052e-01	5.9209e-02	3.2786e-18	GTGTTGGGCTCCCATAAAGCAGAAGGGTTCTCCTTGA
5615	Colon_Transverse	ENSG00000204876.4	AC021218.2	chr7	155962632	155966343	494	chr7	155957881	155958500	70406	3882042	True	True	3.4983e-23	3.4983e-23	5.0087e-01	4.6871e-02	3.2788e-18	CCATACTGTAGTATATGATCATACACTATACAGTACTGTGC
5616	Skin_Not_Sun_Exposed_Suprapubic	ENSG00000196557.12	CACNA1H	chr16	1153121	1221650	400	chr16	1204745	1205084	25028	1351531	True	True	1.0779e-22	1.0779e-22	4.2621e-01	4.1290e-02	3.3134e-18	CCGGCACTGATCTGGGGCCCC
5617	Muscle_Skeletal	ENSG00000127903.13	ZNF835	chr19	56661981	56671783	303	chr19	56671014	56671548	37689	2171018	True	True	2.0859e-22	2.0859e-22	3.6855e-01	3.6462e-02	3.3306e-18	GCAGACGCTGTGACACTCAGTGACGGGCTCACAGGCAGTCA
5618	Adipose_Visceral_Omentum	ENSG00000177854.7	TMEM187	chrX	153972327	153983195	139	chrX	153991026	153991475	80492	4455385	True	True	2.2427e-22	2.2427e-22	-4.4570e-01	4.3270e-02	3.3632e-18	AGAAGAAAGAAAGGAAAGGAGAAAAGAAGGAAGGAAAGAA
5619	Thyroid	ENSG00000177674.15	AGTRAP	chr1	11736084	11754802	112	chr1	11751694	11751918	883	66170	True	True	6.2355e-22	6.2355e-22	3.9962e-01	3.9706e-02	3.3698e-18	CCACGGTCCATTCATTACAGAGAGTATGGACCAGGAAGCCA
5620	Adipose_Visceral_Omentum	ENSG00000131626.16	PPFIA1	chr11	70270700	70384403	429	chr11	70371323	70371570	12566	685455	True	True	7.3550e-23	7.3550e-23	4.4433e-01	4.2660e-02	3.3865e-18	CAGAAGATACAACACTCCACCCAACA
5621	Small_Intestine_Terminal_Ileum	ENSG00000234585.6	CCT6P3	chr7	65038360	65074713	59	chr7	64976819	64979163	67875	3743677	True	True	1.8429e-23	1.8429e-23	6.8461e-01	5.7989e-02	3.3995e-18	ATTTTTTTATGGTCTGTAAGATTTGAAGATCGGTTAAAAAC
5622	Thyroid	ENSG00000267260.1	CTD-2162K18.4	chr19	36773153	36777078	60	chr19	36818655	36819674	36278	2072902	True	True	1.1821e-21	1.1821e-21	-4.0022e-01	4.0034e-02	3.4148e-18	CTCAGATCTTACTCGACATCGGAGAATTCATACTGGTGAAA
5623	Whole_Blood	ENSG00000124784.8	RIOK1	chr6	7389744	7418037	11	chr6	7437496	7437625	62095	3432928	True	True	6.0037e-21	6.0037e-21	-3.5757e-01	3.6772e-02	3.4281e-18	AAAGAAAGAAAAGAAAAGAAGAAA
5624	Esophagus_Muscularis	ENSG00000271553.1	RP11-274B21.10	chr7	128667043	128668156	12	chr7	128678927	128679051	69565	3834147	True	True	3.7585e-21	3.7585e-21	4.3603e-01	4.3756e-02	3.4310e-18	ATGTAACAATCGTTACATACGTATATATGTA
5625	Esophagus_Muscularis	ENSG00000251615.3	RP11-774O3.3	chr4	8355090	8358338	309	chr4	8364443	8364676	54035	3030794	True	True	1.4830e-22	1.4830e-22	4.4883e-01	4.3347e-02	3.4729e-18	GTCAGACACAACGGGTTCTCATGCAGGAGA
5626	Colon_Transverse	ENSG00000133706.17	LARS	chr5	146113038	146182660	17	chr5	146190588	146190693	60844	3374491	True	True	1.0876e-21	1.0876e-21	4.8931e-01	4.7648e-02	3.4768e-18	AAGGAAGGAAGGAAGGAAGGAA
5627	Breast_Mammary_Tissue	ENSG00000131626.16	PPFIA1	chr11	70270700	70384403	430	chr11	70299997	70300161	12563	685276	True	True	5.2086e-23	5.2086e-23	-4.7723e-01	4.5199e-02	3.4841e-18	CTCCACCTGCCCCACAGATCTCCCTCCA
5628	Skin_Not_Sun_Exposed_Suprapubic	ENSG00000197013.9	ZNF429	chr19	21505564	21556270	117	chr19	21535286	21535528	35675	2025716	True	True	3.9001e-22	3.9001e-22	-4.1870e-01	4.1193e-02	3.4942e-18	GAAAGAAAGAAAGAAAGAAGA
5629	Colon_Transverse	ENSG00000267453.7	LINC01835	chr19	15851993	15864904	231	chr19	15868314	15868445	35218	1991061	True	True	8.1448e-23	8.1448e-23	4.9220e-01	4.6596e-02	3.5071e-18	CTTCCTTCCTTCCTTTCTTTTTCTTTCTTCTCTCTC
5630	Whole_Blood	ENSG00000135541.20	AHI1	chr6	135283532	135497776	85	chr6	135532681	135532929	64768	3557001	True	True	7.9769e-22	7.9769e-22	-3.6850e-01	3.6979e-02	3.5090e-18	AGAAGAAAGAAGAGGAAGAGGAG
5631	Whole_Blood	ENSG00000117280.12	RAB29	chr1	205767986	205775460	12	chr1	205830640	205830896	5226	286525	True	True	5.7082e-21	5.7082e-21	3.6225e-01	3.7194e-02	3.5342e-18	ATGACGCCCAGGGTGGCCAGAATCTTCATTTCATACCCAAG
5632	Brain_Nucleus_accumbens_basal_ganglia	ENSG00000144488.14	ESPNL	chr2	238100157	238133287	200	chr2	238125960	238127206	43218	2437396	True	True	1.9522e-23	1.9522e-23	6.3784e-01	5.5727e-02	3.5548e-18	ATGTGATTGTGTCTGTGTGTG
5633	Adipose_Subcutaneous	ENSG00000213433.5	RPLP1P6	chr5	151765859	151766378	11	chr5	151849065	151849492	60985	3381629	True	True	5.1254e-21	5.1254e-21	3.8630e-01	3.9402e-02	3.5628e-18	CTTTCTTCCTTCCTTCCTTCCTTC
5634	Whole_Blood	ENSG00000260911.2	RP11-196G11.2	chr16	31043150	31049868	20	chr16	31001360	31001508	26256	1425680	True	True	3.4651e-21	3.4651e-21	3.6467e-01	3.7216e-02	3.5649e-18	CCTAGTCCCACCGCCCAGCCTCAGCCCCGGCA
5635	Thyroid	ENSG00000100012.11	SEC14L3	chr22	30447959	30472049	72	chr22	30435680	30436005	47594	2697250	True	True	1.0325e-21	1.0325e-21	4.0041e-01	3.9992e-02	3.5711e-18	ACCAGCAGAGGCAGGAAGTGTGCCAGCAGAGCCAGGAAGTG
5636	Artery_Aorta	ENSG00000101460.12	MAP1LC3A	chr20	34546854	34560345	14	chr20	34565803	34566084	44435	2507154	True	True	2.1761e-21	2.1761e-21	4.6929e-01	4.6348e-02	3.5795e-18	GAGTGCAGTGCGAGCCTGTGAGCAGTGCAAGCGTGC
5637	Stomach	ENSG00000119943.12	PYROXD2	chr10	98383565	98415184	17	chr10	98407668	98407858	9260	490838	True	True	7.1002e-22	7.1002e-22	-5.1448e-01	4.9426e-02	3.6190e-18	GACCGTCACCAGGGGTCAGCAGGGA
5638	Brain_Anterior_cingulate_cortex_BA24	ENSG00000174652.17	ZNF266	chr19	9412598	9435578	26	chr19	9381123	9381711	34708	1946900	True	True	2.7112e-23	2.7112e-23	7.1424e-01	5.9365e-02	3.6207e-18	GACTGTGGAAAAGCCTTCATTGATCAGTCATCCCTTAAGAA
5639	Cells_Cultured_fibroblasts	ENSG00000171680.21	PLEKHG5	chr1	6466196	6520061	19	chr1	6485682	6485836	541	42410	True	True	2.8842e-21	2.8842e-21	-4.2818e-01	4.2936e-02	3.6522e-18	CCCCGCCTCTGCCCAGTCCCCGGGACCCCC
5640	Thyroid	ENSG00000166743.9	ACSM1	chr16	20623237	20698890	181	chr16	20611225	20614926	25854	1405417	True	True	4.2245e-22	4.2245e-22	4.0287e-01	3.9831e-02	3.6652e-18	CTCTGAGCCAGTCTCTCAGGAAGCCAGCCTCTCAAACAGCC
5641	Esophagus_Mucosa	ENSG00000214435.7	AS3MT	chr10	102869516	102901899	27	chr10	102910961	102911245	9403	499388	True	True	1.6464e-21	1.6464e-21	-4.1919e-01	4.1878e-02	3.6685e-18	ATATATAGCCTTTATATATAGAGAGAGC
5642	Artery_Aorta	ENSG00000276529.1	AP001505.10	chr21	44978832	44979274	469	chr21	44948171	44948446	46837	2641849	True	True	6.7148e-23	6.7148e-23	4.9182e-01	4.6474e-02	3.6786e-18	CGCCCTATGCTCCACGACCACCTCCC
5643	Muscle_Skeletal	ENSG00000172500.12	FIBP	chr11	65883921	65888539	79	chr11	65810352	65810662	12285	670540	True	True	8.9031e-22	8.9031e-22	3.6177e-01	3.6399e-02	3.6955e-18	ACACATGCACACTCACACACGCACACAATTGTA
5644	Brain_Anterior_cingulate_cortex_BA24	ENSG00000166435.15	XRRA1	chr11	74807739	74949200	41	chr11	74948181	74948505	12756	695492	True	True	2.1978e-23	2.1978e-23	7.2242e-01	5.9511e-02	3.7027e-18	CATGGAGTAGTAGTTCCACCTGAGTAGCAACCAGGTCTATC
5645	Esophagus_Muscularis	ENSG00000106125.14	MINDY4	chr7	30771417	30892387	45	chr7	30754279	30754685	67089	3695616	True	True	1.0905e-21	1.0905e-21	4.3099e-01	4.2728e-02	3.7049e-18	CCATCCATCCACATACATCCGCCCAGCCATCCATCTATCCA
5646	Artery_Aorta	ENSG00000103723.12	AP3B2	chr15	82659281	82709914	41	chr15	82720526	82720659	24318	1309559	True	True	7.8265e-22	7.8265e-22	4.7737e-01	4.6506e-02	3.7265e-18	AGGAGAAGAAGAAGAAGGAGGAGAAGAAGAAGAAGAAG
5647	Whole_Blood	ENSG00000204161.13	C10orf128	chr10	49154725	49188585	102	chr10	49185980	49186138	8098	437210	True	True	7.1258e-22	7.1258e-22	3.6919e-01	3.6997e-02	3.7276e-18	AAGAAGAGGAAGAAGAAGAAAAAGAGGA
5648	Whole_Blood	ENSG00000166743.9	ACSM1	chr16	20623237	20698890	181	chr16	20611225	20614926	25854	1405468	True	True	4.0287e-22	4.0287e-22	3.7488e-01	3.7292e-02	3.7285e-18	CTGGACCAGGCTATGAGCCATTCTCTCAGCCAGCAGGACAG
5649	Lung	ENSG00000022556.15	NLRP2	chr19	54953130	55001142	42	chr19	55005997	55006184	37523	2160017	True	True	9.7586e-22	9.7586e-22	4.2094e-01	4.1796e-02	3.7294e-18	CAACCACTTCCTGTCTTCTTCACTTCCTGTCTTCTGA
5650	Artery_Tibial	ENSG00000181031.15	RPH3AL	chr17	212389	386254	1788	chr17	220088	222105	28099	1534710	True	True	3.7017e-23	3.7017e-23	-4.0631e-01	3.9140e-02	3.7318e-18	CCAAGCACAACAGCTCGGAGG
5651	Artery_Aorta	ENSG00000149679.11	CABLES2	chr20	62388632	62407285	562	chr20	62410664	62410893	45574	2572206	True	True	5.7722e-23	5.7722e-23	4.8358e-01	4.5753e-02	3.7456e-18	CACCACCCAACCAGCAGGCAG
5652	Skin_Not_Sun_Exposed_Suprapubic	ENSG00000166896.7	ATP23	chr12	57941541	57957269	90	chr12	57967658	57968296	15663	855050	True	True	5.5259e-22	5.5259e-22	-4.1966e-01	4.1430e-02	3.7946e-18	AAGGTTTGAGAATTGGTTAACAGCCTTTGCCACATTCTTCA
5653	Skin_Sun_Exposed_Lower_leg	ENSG00000118997.13	DNAH7	chr2	195737703	196068812	52	chr2	196098064	196098237	42109	2391194	True	True	1.2448e-21	1.2448e-21	-3.8609e-01	3.8774e-02	3.8063e-18	ATTATTATAATTTTCTACACGTGCTGTCATATGA
5654	Colon_Transverse	ENSG00000257497.2	RP11-585P4.5	chr12	75483454	75489820	54	chr12	75409624	75409955	15980	865565	True	True	3.8206e-22	3.8206e-22	-4.9409e-01	4.7501e-02	3.8122e-18	ATATCAGATTAGATATACATTTTATATATATCAGATTAGAT
5655	Esophagus_Mucosa	ENSG00000149289.10	ZC3H12C	chr11	110093361	110171841	197	chr11	110134358	110134564	13384	725003	True	True	2.3589e-22	2.3589e-22	-4.2389e-01	4.1426e-02	3.8191e-18	ACCATAATGCAAGTAACAAAATCACAGCAGCATCCTAA
5656	Cells_Cultured_fibroblasts	ENSG00000149089.12	APIP	chr11	34853094	34916499	24	chr11	34844227	34844373	11515	615085	True	True	2.4509e-21	2.4509e-21	-4.2414e-01	4.2502e-02	3.9062e-18	ATATATATATATAGATAGATAG
5657	Whole_Blood	ENSG00000171045.14	TSNARE1	chr8	142212080	142403240	1836	chr8	142434773	142435210	74227	4066795	True	True	4.1946e-23	4.1946e-23	-3.7692e-01	3.6613e-02	3.9261e-18	AGCACACGTGTGTGCATGATAGTG
5658	Artery_Tibial	ENSG00000203791.14	METTL10	chr10	124748149	124791870	51	chr10	124657030	124657192	9952	527245	True	True	1.3748e-21	1.3748e-21	-3.9182e-01	3.9338e-02	3.9418e-18	ATGTATATATGTATATATATGTG
5659	Brain_Nucleus_accumbens_basal_ganglia	ENSG00000180902.17	D2HGDH	chr2	241734579	241768811	367	chr2	241774609	241774747	43521	2455637	True	True	1.2381e-23	1.2381e-23	6.3876e-01	5.5527e-02	3.9644e-18	CTGCTCCCGGCTGCTCCCCGGCTGC
5660	Skin_Not_Sun_Exposed_Suprapubic	ENSG00000242616.3	GNG10	chr9	111661335	111670246	5	chr9	111693928	111694082	76340	4177839	True	True	1.0502e-20	1.0502e-20	-4.0216e-01	4.1193e-02	3.9920e-18	CGAAAGACTACTGACTATTACTTAAACTCTTTTCTAGGAA
5661	Esophagus_Gastroesophageal_Junction	ENSG00000112139.14	MDGA1	chr6	37630679	37699306	32	chr6	37698155	37698351	62928	3476882	True	True	6.3387e-22	6.3387e-22	-5.1067e-01	4.9070e-02	3.9985e-18	GAGAGAGAGAAGAGAGAGAGGAGAGAGAGA
5662	Nerve_Tibial	ENSG00000119718.10	EIF2B2	chr14	75002911	75011268	5	chr14	74961716	74962025	21684	1167398	True	True	1.4635e-20	1.4635e-20	-3.9966e-01	4.1118e-02	4.0002e-18	AGGGACTGGCTGATTGTCCATCCCTGGTGGGCAACAGACAG
5663	Nerve_Tibial	ENSG00000055483.19	USP36	chr17	78787381	78841441	107	chr17	78815713	78816017	31299	1734112	True	True	6.9441e-22	6.9441e-22	-4.0733e-01	4.0441e-02	4.0516e-18	AAATACACGCACACATATACATAACATG
5664	Cells_Cultured_fibroblasts	ENSG00000197134.11	ZNF257	chr19	22052452	22091480	41	chr19	22179287	22181244	35697	2027653	True	True	1.4996e-21	1.4996e-21	-4.2452e-01	4.2307e-02	4.0540e-18	AAACCTTGTGGAACATAAGAGAATTCAT
5665	Cells_Cultured_fibroblasts	ENSG00000272578.5	AP000347.2	chr22	23658094	23717356	59	chr22	23657712	23657926	47321	2683098	True	True	1.0413e-21	1.0413e-21	-4.3118e-01	4.2724e-02	4.0540e-18	GAGGAGGAGGAGGAAGAAGAAA
5666	Esophagus_Mucosa	ENSG00000066248.14	NGEF	chr2	232878709	233013272	261	chr2	232888286	232888576	42997	2426603	True	True	1.9111e-22	1.9111e-22	4.2798e-01	4.1689e-02	4.0826e-18	ACGTGTGTGCATGTGTGCACACTG
5667	Esophagus_Mucosa	ENSG00000159921.14	GNE	chr9	36214441	36277056	95	chr9	36291049	36291344	75182	4125728	True	True	5.3747e-22	5.3747e-22	4.2298e-01	4.1708e-02	4.1622e-18	AGAAGAAGAAAGGAGAAAGAGAAAAAAGA
5668	Esophagus_Muscularis	ENSG00000149311.18	ATM	chr11	108222484	108369102	9	chr11	108348083	108348571	13347	723734	True	True	6.1568e-21	6.1568e-21	4.3068e-01	4.3523e-02	4.1679e-18	AATGGAATTTCTAGGTGGAATAGACA
5669	Artery_Aorta	ENSG00000129055.12	ANAPC13	chr3	134477706	134486716	6	chr3	134442970	134443127	51850	2922351	True	True	6.0565e-21	6.0565e-21	4.6405e-01	4.6429e-02	4.1719e-18	TCTAAATATGTATTTAGATAAAATTTAGA
5670	Thyroid	ENSG00000197958.12	RPL12	chr9	127447674	127451405	46	chr9	127453828	127454388	76779	4198274	True	True	1.8972e-21	1.8972e-21	3.9524e-01	3.9788e-02	4.1742e-18	AACTAGAAAGACTCAGCCCCTCACCTCATGGAA
5671	Thyroid	ENSG00000231464.1	AC024937.4	chr3	195996738	195998233	68	chr3	196007161	196007302	53259	2981033	True	True	1.2907e-21	1.2907e-21	-3.9507e-01	3.9606e-02	4.1885e-18	GAAAAAGAAAGAAAGAAAGAGA
5672	Testis	ENSG00000215440.11	NPEPL1	chr20	58689131	58715844	145	chr20	58688487	58688709	45324	2553300	True	True	2.1819e-22	2.1819e-22	5.1706e-01	4.9012e-02	4.2082e-18	CACACACACACCACACACACCACACACACAC
5673	Pituitary	ENSG00000196859.7	KRT39	chr17	40958417	40966892	171	chr17	40974489	40974614	29731	1644217	True	True	6.0394e-23	6.0394e-23	5.9939e-01	5.4090e-02	4.2241e-18	CCTTCCTTCTCTTCTCTTCTCTTCTTTCTC
5674	Brain_Cerebellum	ENSG00000177595.17	PIDD1	chr11	799191	809646	110	chr11	801676	801886	10629	571652	True	True	9.2902e-23	9.2902e-23	-6.2518e-01	5.5892e-02	4.2791e-18	GCTTCCCTGTGTCCCTGGCAACTTCCACCCCACCCCGTCCC
5675	Brain_Putamen_basal_ganglia	ENSG00000230658.1	KLHL7-AS1	chr7	23101228	23105703	63	chr7	23079374	23079515	66924	3688679	True	True	2.7142e-23	2.7142e-23	-6.7962e-01	5.7993e-02	4.2903e-18	GTATATATATACACATATATCTA
5676	Esophagus_Mucosa	ENSG00000101158.13	NELFCD	chr20	58981208	58995133	65	chr20	59049987	59050127	45342	2553883	True	True	8.1349e-22	8.1349e-22	-4.2707e-01	4.2251e-02	4.2929e-18	AGAAAGAAAGAAAGAAAGAAGA
5677	Stomach	ENSG00000143156.13	NME7	chr1	169132723	169367967	162	chr1	169350154	169350289	4450	254814	True	True	8.9841e-23	8.9841e-23	-5.1967e-01	4.8761e-02	4.3005e-18	AGAAAGAAAGAAAGAAAGAAAG
5678	Cells_Cultured_fibroblasts	ENSG00000172340.14	SUCLG2	chr3	67360460	67654614	28	chr3	67593208	67593462	50625	2859524	True	True	2.3394e-21	2.3394e-21	-4.2392e-01	4.2460e-02	4.3037e-18	ACATATAGCACATTCAATTGCGTATCCAGCAAATAGCATAT
5679	Muscle_Skeletal	ENSG00000102858.12	MGRN1	chr16	4616493	4690974	102	chr16	4678348	4678599	25310	1370921	True	True	8.0890e-22	8.0890e-22	3.5634e-01	3.5857e-02	4.3223e-18	CTGTCTCTCCGTCTCTCCACGTCTGTCTGTCTCTTCCTATC
5680	Skin_Sun_Exposed_Lower_leg	ENSG00000116032.5	GRIN3B	chr19	1000419	1009647	233	chr19	1015732	1015998	33840	1874683	True	True	3.1637e-22	3.1637e-22	-3.9228e-01	3.8767e-02	4.3226e-18	CACAGCACTGCGGCCGGGCCGGAAGTGGGTTGCTTTGCTG
5681	Whole_Blood	ENSG00000256576.2	RP13-977J11.2	chr12	132186735	132189695	898	chr12	132228330	132228546	17970	985321	True	True	9.4964e-23	9.4964e-23	3.7295e-01	3.6562e-02	4.3344e-18	GGGAGCGAGGAGGTGCTGACTGGCCGCCCTGTCTTGCCAGA
5682	Nerve_Tibial	ENSG00000062370.16	ZNF112	chr19	44326555	44367217	114	chr19	44327563	44328548	36713	2097166	True	True	7.0151e-22	7.0151e-22	4.1479e-01	4.1106e-02	4.3498e-18	GTTCATCAGAGAGTCCACACAGGAGA
5683	Colon_Sigmoid	ENSG00000143156.13	NME7	chr1	169132723	169367967	160	chr1	169350154	169350289	4450	254814	True	True	1.1822e-22	1.1822e-22	-5.2880e-01	4.9584e-02	4.3636e-18	AGAAAGAAAGAAAGAAAGAAAG
5684	Esophagus_Muscularis	ENSG00000196295.11	AC005154.6	chr7	30516309	30585972	27	chr7	30528849	30529094	67081	3695486	True	True	2.1769e-21	2.1769e-21	-4.3158e-01	4.3103e-02	4.4045e-18	GAAGGAAGGAGGGAGGGAGGAAAGGAAGGAAGGAAGGAAAA
5685	Muscle_Skeletal	ENSG00000272977.1	CTA-390C10.10	chr22	25476218	25479971	142	chr22	25456733	25456933	47388	2687688	True	True	5.9852e-22	5.9852e-22	-3.6740e-01	3.6764e-02	4.4392e-18	CGCGCACACACGTGCACACCCAC
5686	Skin_Not_Sun_Exposed_Suprapubic	ENSG00000196526.10	AFAP1	chr4	7758714	7872313	603	chr4	7918140	7919151	53992	3029268	True	True	9.8265e-23	9.8265e-23	-4.2418e-01	4.1078e-02	4.4887e-18	AGATGAGACACTCGGCCCAGG
5687	Artery_Aorta	ENSG00000197562.9	RAB40C	chr16	589357	629272	428	chr16	572537	572866	24931	1342132	True	True	9.1941e-23	9.1941e-23	4.8743e-01	4.6277e-02	4.4920e-18	CTCAGAGCCCACCACATCCTCAGGGACGAGGGA
5688	Thyroid	ENSG00000198089.15	SFI1	chr22	31488746	31618490	43	chr22	31450749	31450887	47647	2701454	True	True	2.1945e-21	2.1945e-21	3.9031e-01	3.9402e-02	4.4937e-18	ACACACACACACACACACTCATATATACACACATAC
5689	Colon_Sigmoid	ENSG00000128891.15	C15orf57	chr15	40528683	40565057	15	chr15	40504241	40504370	23122	1248559	True	True	1.3207e-21	1.3207e-21	5.2205e-01	5.0346e-02	4.5193e-18	ATATATGTATATGTGTATATACATGTGTATATATG
5690	Thyroid	ENSG00000253741.1	CTD-2292P10.4	chr8	142705128	142726973	284	chr8	142754623	142755065	74262	4069272	True	True	3.3729e-22	3.3729e-22	3.9594e-01	3.9120e-02	4.5516e-18	ATCAGGAGCAGGGCTCAGCACGTAACA
5691	Whole_Blood	ENSG00000149679.11	CABLES2	chr20	62388632	62407285	563	chr20	62406589	62406849	45573	2572197	True	True	1.5965e-22	1.5965e-22	3.7272e-01	3.6738e-02	4.5548e-18	CTGATGAGGCCCCAGACTGACCCTGACCCC
5692	Thyroid	ENSG00000069188.16	SDK2	chr17	73334384	73644089	368	chr17	73617116	73617351	30958	1711622	True	True	2.6156e-22	2.6156e-22	-3.9958e-01	3.9339e-02	4.5636e-18	AGAGGAGGGGAGAGGGCTCCCGCAGA
5693	Muscle_Skeletal	ENSG00000163162.8	RNF149	chr2	101271219	101308701	31	chr2	101303579	101303840	40336	2311629	True	True	2.8307e-21	2.8307e-21	-3.5527e-01	3.6249e-02	4.5700e-18	ATCAATAGGAGGGATTTCTTATACCTCTTTG
5694	Lung	ENSG00000227039.6	ITGB2-AS1	chr21	44921134	44929652	442	chr21	44928811	44929048	46835	2641800	True	True	1.1439e-22	1.1439e-22	4.2799e-01	4.1468e-02	4.5815e-18	ACCCTGGATGCCTGTGGGCTGCCTTCCTCACC
5695	Artery_Tibial	ENSG00000103472.9	RRN3P2	chr16	29074976	29116718	60	chr16	29123166	29123312	26157	1418764	True	True	1.3635e-21	1.3635e-21	-3.8700e-01	3.8896e-02	4.5864e-18	CACATAATTGTATGATACAGCTTACATACATACAACTTTGG
5696	Esophagus_Mucosa	ENSG00000106153.12	CHCHD2	chr7	56101569	56106576	108	chr7	56167515	56168276	67751	3723975	True	True	5.2787e-22	5.2787e-22	-4.3055e-01	4.2360e-02	4.6098e-18	AAACACATATATACACGTGTGT
5697	Adipose_Subcutaneous	ENSG00000119227.7	PIGZ	chr3	196946343	196968871	196	chr3	196948821	196949075	53346	2989580	True	True	3.7414e-22	3.7414e-22	3.9720e-01	3.9275e-02	4.6199e-18	GAGGGGAAGGGAAGGAAGGGA
5698	Cells_Cultured_fibroblasts	ENSG00000146555.18	SDK1	chr7	3301448	4269000	775	chr7	3297518	3297757	66399	3656792	True	True	9.1396e-23	9.1396e-23	-4.3386e-01	4.1872e-02	4.6210e-18	GAGGAGGAAGAGGAAGAGGAAGAA
5699	Cells_Cultured_fibroblasts	ENSG00000230091.6	TMEM254-AS1	chr10	80046860	80078912	43	chr10	80025853	80026013	8787	471916	True	True	1.6458e-21	1.6458e-21	-5.9512e-01	5.5722e-02	4.6210e-18	AGCTTATATATATAGTTTATATATATATATAGTGTG
5700	Colon_Transverse	ENSG00000249087.6	ZNF436-AS1	chr1	23368997	23371839	12	chr1	23362544	23362844	1344	92439	True	True	2.1024e-21	2.1024e-21	4.9605e-01	4.8539e-02	4.6217e-18	GTCCTCTGGTGCTGAGCTAGATGAGAGCTCCGGCTGAA
5701	Brain_Cerebellar_Hemisphere	ENSG00000176155.18	CCDC57	chr17	82101460	82212830	371	chr17	82196726	82197324	31603	1754575	True	True	1.0109e-23	1.0109e-23	-6.8597e-01	5.7705e-02	4.6581e-18	CTGCAGAGACACAGCCCCTCATGACTCC
5702	Artery_Tibial	ENSG00000166275.15	BORCS7	chr10	102854223	102864961	27	chr10	102910961	102911245	9403	499388	True	True	3.1039e-21	3.1039e-21	-3.8731e-01	3.9276e-02	4.6847e-18	ATATATAGCCTTTATATATAGAGAGAGC
5703	Skin_Not_Sun_Exposed_Suprapubic	ENSG00000160294.10	MCM3AP	chr21	46236829	46286297	297	chr21	46371773	46372425	47018	2652903	True	True	2.0999e-22	2.0999e-22	4.2516e-01	4.1486e-02	4.7078e-18	GTGCATGTGCTGTGTGTGTGTGCATGTGCTGCATGTGTGTA
5704	Muscle_Skeletal	ENSG00000139505.11	MTMR6	chr13	25246201	25288009	34	chr13	25318955	25319170	18339	1009005	True	True	2.6674e-21	2.6674e-21	3.6296e-01	3.6948e-02	4.7094e-18	AGAATTTCCCTTTCTCAACCCTCG
5705	Artery_Tibial	ENSG00000197958.12	RPL12	chr9	127447674	127451405	46	chr9	127453828	127454388	76779	4198281	True	True	1.8375e-21	1.8375e-21	3.9605e-01	3.9848e-02	4.7115e-18	GTCTTTCTAGTGAGTTCCACA
5706	Artery_Aorta	ENSG00000164713.9	BRI3	chr7	98252379	98310441	63	chr7	98317562	98318126	68798	3793055	True	True	6.6267e-22	6.6267e-22	-4.7292e-01	4.6056e-02	4.7388e-18	CAGACGGTGTGAACTGAGGGATGAGGGCCCTGGTCAGCATG
5707	Adipose_Visceral_Omentum	ENSG00000127364.3	TAS2R4	chr7	141778442	141780819	46	chr7	141731637	141731906	69946	3851516	True	True	9.6632e-22	9.6632e-22	-4.3413e-01	4.2946e-02	4.7462e-18	CTGGCTCGCTCTGGCTCGCTTTC
5708	Spleen	ENSG00000160221.16	C21orf33	chr21	44133605	44145723	67	chr21	44088704	44089237	46742	2637285	True	True	1.2995e-22	1.2995e-22	6.1500e-01	5.5481e-02	4.7494e-18	CCGCCAGTGCCAGGGAAGAGTGGGATAA
5709	Adipose_Visceral_Omentum	ENSG00000148814.17	LRRC27	chr10	132332154	132379918	739	chr10	132331872	132332035	10326	550795	True	True	6.0644e-23	6.0644e-23	4.5204e-01	4.3217e-02	4.7606e-18	CAACCCCCCACCGCAAGCGCACCTCCCCCGCCCCC
5710	Whole_Blood	ENSG00000072864.14	NDE1	chr16	15643267	15726353	48	chr16	15765144	15765506	25709	1396238	True	True	1.9703e-21	1.9703e-21	-3.7066e-01	3.7543e-02	4.7786e-18	ACTCATCCGTCCATCATTCATTCATCTACCCACCCATC
5711	Brain_Putamen_basal_ganglia	ENSG00000233930.3	KRTAP5-AS1	chr11	1571353	1599184	309	chr11	1607697	1608037	10748	578975	True	True	6.9729e-24	6.9729e-24	6.8621e-01	5.7506e-02	4.8053e-18	GGGCTTGCAGCAGCTGGACTGGCA
5712	Heart_Left_Ventricle	ENSG00000164393.8	ADGRF2	chr6	47656436	47697797	46	chr6	47655015	47655155	63222	3491327	True	True	6.1210e-22	6.1210e-22	4.7384e-01	4.6093e-02	4.8231e-18	ACACATATATATATACATATATATA
5713	Skin_Sun_Exposed_Lower_leg	ENSG00000174989.12	FBXW8	chr12	116910956	117031148	107	chr12	116994146	116994283	17019	916555	True	True	7.7424e-22	7.7424e-22	3.8982e-01	3.8915e-02	4.8445e-18	ATCTACTTTTATACCAGTACTGGTATCTACTTTTACACCAG
5714	Lung	ENSG00000280828.1	RP11-274B21.1	chr7	128533652	128615970	35	chr7	128452703	128452849	69547	3829629	True	True	1.5367e-21	1.5367e-21	-4.1314e-01	4.1309e-02	4.8536e-18	AAGAGAAAGAAAGAAAGAAAAAG
5715	Adipose_Subcutaneous	ENSG00000138829.11	FBN2	chr5	128257909	128659185	47	chr5	128449277	128449469	60386	3351613	True	True	1.6500e-21	1.6500e-21	3.9785e-01	3.9965e-02	4.8709e-18	ATACTATTATATAGTATACTGTATAAT
5716	Thyroid	ENSG00000174886.12	NDUFA11	chr19	5891276	5904006	14	chr19	5936333	5936488	34405	1925792	True	True	7.3628e-21	7.3628e-21	-3.8293e-01	3.9248e-02	4.8767e-18	ACATGCAGGCAGGCAGGCAGGCAGAGAGTAAG
5717	Cells_Cultured_fibroblasts	ENSG00000123453.17	SARDH	chr9	133663560	133739955	441	chr9	133734328	133734480	77174	4226885	True	True	1.7156e-22	1.7156e-22	-4.3733e-01	4.2441e-02	4.9185e-18	TCATTCATTCACTCACTCATTCATTCATTCA
5718	Breast_Mammary_Tissue	ENSG00000213214.4	ARHGEF35	chr7	144186083	144188395	37	chr7	144098882	144099089	69977	3852344	True	True	8.6449e-22	8.6449e-22	-4.6892e-01	4.5855e-02	4.9403e-18	AGAAAGAAAGAAAGAGAAAGAAA
5719	Brain_Cerebellum	ENSG00000206685.1	RNU6-1189P	chrX	47087506	47087612	74	chrX	47090870	47090980	78658	4318283	True	True	1.6262e-22	1.6262e-22	6.2867e-01	5.6418e-02	4.9419e-18	AGAAAGAAAGAAAGAAGAAGGAAAGAAAGAA
5720	Testis	ENSG00000184925.11	LCN12	chr9	136949551	136955497	227	chr9	136962993	136963134	77526	4252264	True	True	1.6568e-22	1.6568e-22	-5.2955e-01	4.9813e-02	4.9798e-18	ACACGTGTGCCTGTGTGCACACGT
5721	Artery_Tibial	ENSG00000196247.11	ZNF107	chr7	64666083	64711582	49	chr7	64706669	64709439	67864	3742768	True	True	1.8511e-21	1.8511e-21	3.8709e-01	3.9033e-02	5.0416e-18	AACCAATCCTCAAACCTTACTACACATAAGAAAAT
5722	Cells_Cultured_fibroblasts	ENSG00000127463.13	EMC1	chr1	19215664	19251538	19	chr1	19143129	19143268	1174	81282	True	True	4.1755e-21	4.1755e-21	4.2022e-01	4.2401e-02	5.1396e-18	AAGGAAGGAAGGAAGGAAGGCAGGAAGGAAGGAAGGAAGGA
5723	Testis	ENSG00000100614.17	PPM1A	chr14	60245752	60299087	30	chr14	60270604	60270853	21304	1150034	True	True	1.3020e-21	1.3020e-21	5.0517e-01	4.9016e-02	5.1486e-18	CAGTAATTTCAACAAGCATCGAGAAAAATCAAGAAAGACA
5724	Esophagus_Muscularis	ENSG00000108556.7	CHRNE	chr17	4898062	4903074	126	chr17	4878941	4879280	28576	1573072	True	True	5.4910e-22	5.4910e-22	4.4665e-01	4.3762e-02	5.1653e-18	ACCACTGCTGACACTTGGATGGGGGG
5725	Artery_Tibial	ENSG00000197134.11	ZNF257	chr19	22052452	22091480	41	chr19	22179287	22181244	35697	2027620	True	True	2.2778e-21	2.2778e-21	3.9215e-01	3.9586e-02	5.1762e-18	ATGGAACATAAGAGAGTTCATACTGGAGAGAAACCC
5726	Nerve_Tibial	ENSG00000235098.8	ANKRD65	chr1	1418420	1421769	86	chr1	1411837	1412210	88	8041	True	True	1.1116e-21	1.1116e-21	-4.1447e-01	4.1281e-02	5.1865e-18	GACCTGGACGGACCTGGGACCGGGAC
5727	Thyroid	ENSG00000250508.1	RP11-757G1.6	chr11	68870664	68874542	117	chr11	68929805	68929955	12449	679940	True	True	9.4133e-22	9.4133e-22	3.9563e-01	3.9522e-02	5.1992e-18	CATCAGGACTCCAGTGTCTCCACCAGGA
5728	Nerve_Tibial	ENSG00000271032.1	CTD-2527I21.14	chr19	35014961	35025335	63	chr19	35022646	35022699	36166	2066049	True	True	1.5325e-21	1.5325e-21	4.1123e-01	4.1137e-02	5.2252e-18	AGGAGCCTGCAGGAGTTGGCGGG
5729	Adipose_Visceral_Omentum	ENSG00000196152.10	ZNF79	chr9	127424374	127445372	42	chr9	127453828	127454388	76779	4198274	True	True	1.1905e-21	1.1905e-21	-4.3414e-01	4.3044e-02	5.2845e-18	AACTAGAAAGACTCAGCCCCTCACCTCATGGAA
5730	Artery_Aorta	ENSG00000171160.17	MORN4	chr10	97614553	97633500	58	chr10	97642851	97643005	9234	489796	True	True	8.1062e-22	8.1062e-22	-4.7839e-01	4.6607e-02	5.3067e-18	AGAAAGAAAGAAAGAAAGAGAAAGAA
5731	Skin_Sun_Exposed_Lower_leg	ENSG00000281560.1	LSINCT5	chr5	2712591	2715237	146	chr5	2732921	2733173	57988	3220902	True	True	6.2362e-22	6.2362e-22	3.8593e-01	3.8472e-02	5.3097e-18	ACAGTCAGGTGCAGGAGGCTCGAGTAGACAGTCAGGTGCAG
5732	Brain_Cerebellar_Hemisphere	ENSG00000203279.3	RP11-498P14.5	chr9	97237764	97238700	38	chr9	97221482	97221607	76022	4164693	True	True	1.2086e-22	1.2086e-22	6.7065e-01	5.8460e-02	5.3871e-18	AGCGGTCTGAGAGGTCGGAGC
5733	Whole_Blood	ENSG00000162302.12	RPS6KA4	chr11	64359148	64372215	82	chr11	64407689	64407974	12207	665936	True	True	1.3064e-21	1.3064e-21	3.6375e-01	3.6735e-02	5.3966e-18	CACACACACACAGAGACAGACACACACAGACAC
5734	Muscle_Skeletal	ENSG00000182923.16	CEP63	chr3	134486027	134575013	6	chr3	134442970	134443127	51850	2922352	True	True	1.7503e-20	1.7503e-20	-3.5176e-01	3.6660e-02	5.4373e-18	TCTAAATACGTATTTAGATAAAATTTAGA
5735	Brain_Putamen_basal_ganglia	ENSG00000221947.7	XKR9	chr8	70669365	70790371	9	chr8	70687294	70687415	72644	4003685	True	True	3.1891e-22	3.1891e-22	-6.6876e-01	5.8962e-02	5.4589e-18	ATTTCTTTCTCTCCTCCCTCTTTCTTTCTTTCTTTC
5736	Brain_Putamen_basal_ganglia	ENSG00000182600.9	C2orf82	chr2	232869014	232878685	141	chr2	232886083	232886242	42996	2426581	True	True	2.1217e-23	2.1217e-23	6.8549e-01	5.8107e-02	5.4589e-18	ACACCGCACATGCATACACACAGCACACACA
5737	Cells_Cultured_fibroblasts	ENSG00000257176.2	RP11-996F15.2	chr12	29280418	29317848	70	chr12	29305566	29305720	14869	798507	True	True	1.2215e-21	1.2215e-21	4.3182e-01	4.2853e-02	5.5201e-18	CCTAGTTCCAATTGTACTTGCGAAAATGGCAATAATTATAC
5738	Artery_Aorta	ENSG00000176155.18	CCDC57	chr17	82101460	82212830	371	chr17	82196726	82197324	31603	1754566	True	True	1.3355e-22	1.3355e-22	-4.8227e-01	4.6043e-02	5.5611e-18	CTCAGGACACCTGCAGAGACACAGCCC
5739	Artery_Coronary	ENSG00000237975.6	FLG-AS1	chr1	152168125	152445456	676	chr1	152213243	152221044	3960	228786	True	True	9.2481e-24	9.2481e-24	-6.2782e-01	5.4765e-02	5.5923e-18	GAGCCAGACCCATGCTGACCA
5740	Artery_Aorta	ENSG00000188312.13	CENPP	chr9	92325637	92620533	63	chr9	92551922	92552195	75852	4154820	True	True	7.9619e-22	7.9619e-22	4.8206e-01	4.6899e-02	5.5987e-18	AATATATATATATACACACAC
5741	Adipose_Visceral_Omentum	ENSG00000173421.16	CCDC36	chr3	49198428	49258104	7	chr3	49163144	49163277	50162	2835021	True	True	7.6297e-21	7.6297e-21	4.1932e-01	4.2607e-02	5.6128e-18	CCAAGGCCAAGGCAGCACTGGTCAAGGCTAAGGCCAAAG
5742	Adipose_Visceral_Omentum	ENSG00000197958.12	RPL12	chr9	127447674	127451405	46	chr9	127444329	127444969	76778	4198231	True	True	1.1663e-21	1.1663e-21	-4.2897e-01	4.2583e-02	5.6128e-18	GGAAGAGCCTTCAGCCAGAACGCCAACCTCACCAAACACCA
5743	Whole_Blood	ENSG00000165806.19	CASP7	chr10	113679162	113730907	139	chr10	113707204	113707380	9627	510437	True	True	8.0523e-22	8.0523e-22	3.6316e-01	3.6489e-02	5.6220e-18	CTGTCCCAGCAGGGCGAGCCATGGGCTTTCCAGCGGCGGAC
5744	Colon_Sigmoid	ENSG00000037757.13	MRI1	chr19	13764532	13774167	14	chr19	13764286	13764462	35047	1975624	True	True	1.7824e-21	1.7824e-21	5.1679e-01	5.0100e-02	5.6226e-18	ATTCCACGGGTTCCCAGGAGGCGGATTCCACGGGTTCCCA
5745	Colon_Sigmoid	ENSG00000255050.1	RP11-661A12.9	chr8	143573490	143577268	219	chr8	143575734	143576000	74353	4078810	True	True	1.1505e-22	1.1505e-22	5.2893e-01	4.9580e-02	5.6226e-18	CCTGGGTGGGGAAGGAGGTGCCAGTGCC
5746	Adipose_Subcutaneous	ENSG00000231106.2	LINC01436	chr21	36005338	36007838	135	chr21	35992891	35994479	46359	2615099	True	True	6.6601e-22	6.6601e-22	3.9530e-01	3.9346e-02	5.6301e-18	CACATACCCCAACTCACACAC
5747	Cells_Cultured_fibroblasts	ENSG00000010626.14	LRRC23	chr12	6904733	6914243	35	chr12	6936717	6936775	14374	775018	True	True	2.5152e-21	2.5152e-21	-4.2789e-01	4.2846e-02	5.6634e-18	CAGCAGCAGCAGCAGCAGCAGCA
5748	Artery_Tibial	ENSG00000144792.9	ZNF660	chr3	44578223	44599694	24	chr3	44570306	44571297	49995	2826551	True	True	4.2747e-21	4.2747e-21	3.8999e-01	3.9663e-02	5.6701e-18	TACTCAGAGTTCCCGACTCACTGACCACCAGAGAACCCATA
5749	Prostate	ENSG00000149089.12	APIP	chr11	34853094	34916499	24	chr11	34942184	34942311	11520	615129	True	True	2.7699e-22	2.7699e-22	-6.1003e-01	5.5614e-02	5.6772e-18	ATGACAGAATATGGAATAAATGTGTC
5750	Colon_Sigmoid	ENSG00000261126.7	RBFADN	chr18	80046900	80095482	147	chr18	80068004	80068182	33710	1860413	True	True	1.7566e-22	1.7566e-22	-5.2320e-01	4.9367e-02	5.7006e-18	AACAGGTACATCTGAGCTGCGCCCTCCA
5751	Pituitary	ENSG00000249378.5	LINC01060	chr4	188400736	188681051	1217	chr4	188442643	188443498	57559	3190823	True	True	1.1676e-23	1.1676e-23	6.0724e-01	5.3689e-02	5.7083e-18	ACACTTCCAGATAATGGGGGATGTTAGAT
5752	Adipose_Subcutaneous	ENSG00000127463.13	EMC1	chr1	19215664	19251538	19	chr1	19143129	19143268	1174	81282	True	True	4.8131e-21	4.8131e-21	3.8494e-01	3.9248e-02	5.7091e-18	AAGGAAGGAAGGAAGGAAGGCAGGAAGGAAGGAAGGAAGGA
5753	Esophagus_Mucosa	ENSG00000170634.12	ACYP2	chr2	53970841	54305300	97	chr2	54072450	54072567	39434	2263017	True	True	7.3549e-22	7.3549e-22	4.2497e-01	4.2023e-02	5.7455e-18	AAGAAAGAGAGAGAGAGAGAAAG
5754	Colon_Transverse	ENSG00000132305.20	IMMT	chr2	86143932	86195589	5	chr2	86197032	86197203	40133	2301455	True	True	6.3663e-21	6.3663e-21	4.7074e-01	4.7025e-02	5.7814e-18	TGCTTCAGTCATGTGGTGCCCGTGTGATGACTTTTCTAACA
5755	Muscle_Skeletal	ENSG00000266472.5	MRPS21	chr1	150293720	150308979	52	chr1	150388323	150388490	3861	221809	True	True	2.1543e-21	2.1543e-21	-3.5652e-01	3.6257e-02	5.7832e-18	ACATGTGTATACGTGTATATGTGTATACATGTATATATG
5756	Pituitary	ENSG00000155393.12	HEATR3	chr16	50065941	50106387	116	chr16	50055031	50055236	26442	1439190	True	True	1.2711e-22	1.2711e-22	-5.9576e-01	5.4272e-02	5.8191e-18	AATATATATAGATATAGATAT
5757	Adipose_Subcutaneous	ENSG00000188672.17	RHCE	chr1	25362362	25430192	34	chr1	25529238	25529515	1453	99227	True	True	2.7643e-21	2.7643e-21	3.8745e-01	3.9238e-02	5.8499e-18	CATAACACATACACACAACACGATACACATACACACAACAC
5758	Thyroid	ENSG00000075413.17	MARK3	chr14	103385392	103503831	318	chr14	103372103	103372333	22530	1207505	True	True	3.9090e-22	3.9090e-22	4.0317e-01	3.9826e-02	5.8555e-18	CATGTGTGTGTGCGCGCGCGCG
5759	Adipose_Subcutaneous	ENSG00000128829.11	EIF2AK4	chr15	39934146	40035591	61	chr15	40037521	40037702	23100	1247445	True	True	1.5500e-21	1.5500e-21	3.8587e-01	3.8846e-02	5.8673e-18	CCTCTCAAGATAACTTGTCGTGGGA
5760	Artery_Tibial	ENSG00000095002.13	MSH2	chr2	47402969	47562311	113	chr2	47442163	47442429	39300	2258613	True	True	9.4793e-22	9.4793e-22	3.9662e-01	3.9614e-02	5.9034e-18	CATATATACATATATATACAC
5761	Brain_Caudate_basal_ganglia	ENSG00000164308.16	ERAP2	chr5	96875939	96919716	82	chr5	96896863	96896963	59873	3326399	True	True	7.3098e-23	7.3098e-23	-6.5553e-01	5.7414e-02	5.9375e-18	GTCTATCGTTACCCAACATATGACTTA
5762	Brain_Putamen_basal_ganglia	ENSG00000260088.1	RP11-92G12.3	chr1	200669507	200694250	21	chr1	200675605	200675756	5042	275165	True	True	1.7322e-22	1.7322e-22	-6.6882e-01	5.8590e-02	6.0845e-18	CACGTCCTATCTATCAAGAACTATTGACCTATTGA
5763	Skin_Not_Sun_Exposed_Suprapubic	ENSG00000142661.18	MYOM3	chr1	24056035	24112175	71	chr1	24113218	24113461	1399	95599	True	True	1.1447e-21	1.1447e-21	4.1709e-01	4.1527e-02	6.1130e-18	GGAAAGAAGGAAGGAAGGAAAGAGA
5764	Esophagus_Muscularis	ENSG00000167377.17	ZNF23	chr16	71447597	71463095	138	chr16	71475588	71475761	27083	1479990	True	True	5.9925e-22	5.9925e-22	4.4205e-01	4.3408e-02	6.1511e-18	ACTGGAGAGAGACCCTATCAGTGTGAGGAGTGTGGGC
5765	Colon_Transverse	ENSG00000118579.12	MED28	chr4	17614631	17634105	6	chr4	17652573	17652751	54242	3044228	True	True	5.7507e-21	5.7507e-21	4.7180e-01	4.7062e-02	6.2137e-18	AGCCTGAGATTCCCGGAGCCATGGCCTGTGAGCCCGAGAAC
5766	Heart_Left_Ventricle	ENSG00000142102.15	PGGHG	chr11	289138	296107	342	chr11	296155	296400	10552	565147	True	True	1.0784e-22	1.0784e-22	4.8734e-01	4.6345e-02	6.2579e-18	ACTGGGCTGCCCTGACCCACAGCCCCTCT
5767	Colon_Sigmoid	ENSG00000273142.1	RP11-458F8.4	chr7	66902857	66906297	52	chr7	66904198	66904345	67961	3752182	True	True	5.5400e-22	5.5400e-22	-5.3013e-01	5.0493e-02	6.2922e-18	AAGGCCGCCGCGAGGCAGGAGGCAGGCCTG
5768	Skin_Not_Sun_Exposed_Suprapubic	ENSG00000196455.7	PIK3R4	chr3	130678935	130746829	18	chr3	130757871	130758004	51785	2918389	True	True	4.6997e-21	4.6997e-21	4.1243e-01	4.1755e-02	6.3404e-18	ACACCCACACACACACACACCCACACACACCCACA
5769	Skin_Not_Sun_Exposed_Suprapubic	ENSG00000186479.4	RGS7BP	chr5	64506257	64612312	46	chr5	64463444	64463741	59267	3299069	True	True	1.8599e-21	1.8599e-21	4.1121e-01	4.1221e-02	6.3897e-18	TATCTGATAAAATTTATTTTACCAAATTTTATCTGATAAAA
5770	Muscle_Skeletal	ENSG00000235111.1	RP1-29C18.8	chr22	49612657	49615716	500	chr22	49655362	49655526	48872	2770224	True	True	2.4828e-22	2.4828e-22	-3.5954e-01	3.5705e-02	6.3902e-18	ACACGTCAACAGGGTCTGCAATCGCTTGTGAGTGCAACACC
5771	Stomach	ENSG00000259205.2	PRKXP1	chr15	100553529	100558954	343	chr15	100554291	100558659	24789	1332569	True	True	6.4185e-23	6.4185e-23	5.1832e-01	4.8493e-02	6.3925e-18	ACGGGCGGATGACTTCCTTCAG
5772	Stomach	ENSG00000248508.6	SRP14-AS1	chr15	40039311	40067290	31	chr15	40037521	40037702	23100	1247445	True	True	7.1811e-22	7.1811e-22	5.0656e-01	4.8813e-02	6.3925e-18	CCTCTCAAGATAACTTGTCGTGGGA
5773	Nerve_Tibial	ENSG00000260948.1	RP11-552M11.8	chr1	111431046	111433068	97	chr1	111414855	111415080	3602	207883	True	True	1.2250e-21	1.2250e-21	4.0362e-01	4.0356e-02	6.4146e-18	CTGGGGCAATGACCATGACTTCTGTGGGTC
5774	Esophagus_Muscularis	ENSG00000185986.11	SDHAP3	chr5	1572222	1594620	427	chr5	1603953	1604353	57878	3215656	True	True	2.0278e-22	2.0278e-22	-4.4659e-01	4.3299e-02	6.4167e-18	GAGAGCACAGCTTCCCTGCAA
5775	Pituitary	ENSG00000270127.2	RP11-526I2.5	chr15	100547765	100550153	343	chr15	100554291	100558659	24789	1332723	True	True	4.8257e-23	4.8257e-23	6.0377e-01	5.4240e-02	6.4199e-18	AACGGGCGGATGATTCCTTCC
5776	Minor_Salivary_Gland	ENSG00000230658.1	KLHL7-AS1	chr7	23101228	23105703	63	chr7	23079374	23079515	66924	3688679	True	True	1.9124e-23	1.9124e-23	-7.1771e-01	5.9276e-02	6.4245e-18	GTATATATATACACATATATCTA
5777	Breast_Mammary_Tissue	ENSG00000168993.14	CPLX1	chr4	784957	826198	803	chr4	789886	790121	53496	2998572	True	True	5.2264e-23	5.2264e-23	4.7393e-01	4.4936e-02	6.4359e-18	CAACAGGTGGCCACGCCTGAAGG
5778	Muscle_Skeletal	ENSG00000147592.8	LACTB2	chr8	70635318	70669174	9	chr8	70687294	70687415	72644	4003685	True	True	1.3974e-20	1.3974e-20	-3.4863e-01	3.6264e-02	6.4552e-18	ATTTCTTTCTCTCCTCCCTCTTTCTTTCTTTCTTTC
5779	Prostate	ENSG00000132740.8	IGHMBP2	chr11	68903842	68940599	128	chr11	68929805	68929955	12449	679951	True	True	6.3721e-23	6.3721e-23	6.1971e-01	5.5358e-02	6.4679e-18	AGACACTGGAGCCCTGATGCGGTGGCCTGGCC
5780	Prostate	ENSG00000182612.10	TSPAN10	chr17	81637171	81648749	26	chr17	81652082	81652240	31549	1752011	True	True	3.0664e-22	3.0664e-22	6.0834e-01	5.5569e-02	6.4679e-18	AGGAGTGTCCACTCACTCGTATGCGCACACAGGCACCGCGC
5781	Pituitary	ENSG00000271335.5	RP11-324I22.4	chr10	35314552	35336401	34	chr10	35280317	35280509	7833	406956	True	True	5.0071e-22	5.0071e-22	-5.8363e-01	5.4255e-02	6.4911e-18	AAAGGAAGAAAGGAAGAAGGGAAGAAAGGAAGAAGGAAA
5782	Cells_Cultured_fibroblasts	ENSG00000226950.6	DANCR	chr4	52712404	52720080	118	chr4	52733433	52733683	54949	3078498	True	True	8.5840e-22	8.5840e-22	4.2896e-01	4.2442e-02	6.4939e-18	TACATATACACACATATGTACACA
5783	Pancreas	ENSG00000180104.15	EXOC3	chr5	443161	469987	928	chr5	444673	444897	57689	3202518	True	True	2.9157e-23	2.9157e-23	-5.4305e-01	4.9915e-02	6.5120e-18	GGCAACTTCCCTTAAATCTCGCCAACCAGAGACAACTCCCCTTAAATCCC
5784	Lung	ENSG00000184441.4	AP001062.7	chr21	44331234	44335851	385	chr21	44306433	44306635	46760	2638244	True	True	1.8907e-22	1.8907e-22	4.1848e-01	4.0863e-02	6.5416e-18	GCAAGGGTCAGGGAAGGCCCGGAC
5785	Artery_Tibial	ENSG00000196378.11	ZNF34	chr8	144773114	144787345	90	chr8	144821571	144821726	74473	4085872	True	True	1.3292e-21	1.3292e-21	-3.9529e-01	3.9639e-02	6.5744e-18	CTCACAAAGACCCACGAACGCGGAGGGGCC
5786	Brain_Nucleus_accumbens_basal_ganglia	ENSG00000250312.6	ZNF718	chr4	124480	163989	158	chr4	206066	206245	53436	2994942	True	True	4.9766e-23	4.9766e-23	6.3843e-01	5.6284e-02	6.5861e-18	CACTCAGTCACTCACACATGAACTCAC
5787	Lung	ENSG00000036448.9	MYOM2	chr8	2045040	2165552	693	chr8	2133936	2134061	71016	3925758	True	True	1.0625e-22	1.0625e-22	4.3034e-01	4.1637e-02	6.5897e-18	AGAGGGTGGAGGTGGCTACACAAG
5788	Nerve_Tibial	ENSG00000121289.17	CEP89	chr19	32875925	32971991	55	chr19	32940158	32940521	36061	2059450	True	True	2.2304e-21	2.2304e-21	-4.1553e-01	4.1691e-02	6.6060e-18	CATGGGAAGATGTGTAGAGCATGATGGGGAGGAGTGTTGGA
5789	Esophagus_Mucosa	ENSG00000228300.13	C19orf24	chr19	1275438	1279249	175	chr19	1278174	1278240	33874	1877830	True	True	4.7140e-22	4.7140e-22	4.2889e-01	4.2165e-02	6.6171e-18	CTGACTGCAGGATGCTTCTGAGC
5790	Whole_Blood	ENSG00000106610.14	STAG3L4	chr7	67305987	67321526	161	chr7	67380523	67381060	67975	3754127	True	True	8.2141e-22	8.2141e-22	-3.6598e-01	3.6757e-02	6.6232e-18	ATGTACGCATGTACAAACATATCACACAT
5791	Adipose_Subcutaneous	ENSG00000118997.13	DNAH7	chr2	195737703	196068812	52	chr2	196098064	196098237	42109	2391198	True	True	2.0660e-21	2.0660e-21	3.8602e-01	3.8982e-02	6.6467e-18	ATTATTATAATTTTCTACACATGCTGTCATATGAAAGTTAC
5792	Adipose_Visceral_Omentum	ENSG00000247572.7	CKMT2-AS1	chr5	81204084	81301560	110	chr5	81323802	81323955	59625	3315657	True	True	5.8370e-22	5.8370e-22	4.3714e-01	4.2975e-02	6.6833e-18	ATATACGTGTATATATACGTGTATATA
5793	Breast_Mammary_Tissue	ENSG00000272864.1	RP11-17E13.2	chr1	74698769	74699333	55	chr1	74747699	74747847	2944	183332	True	True	7.9814e-22	7.9814e-22	4.7040e-01	4.5939e-02	6.6845e-18	TATGTACACATGTGTATACATA
5794	Brain_Cortex	ENSG00000254682.1	RP11-660L16.2	chr11	71448674	71452157	506	chr11	71458941	71459608	12644	689213	True	True	1.8742e-23	1.8742e-23	-6.4715e-01	5.6202e-02	6.6846e-18	CGTGTGCAGAGGCCTCCATAAGGACCGGCGATGCAGGGTAC
5795	Brain_Cortex	ENSG00000059122.16	FLYWCH1	chr16	2911937	2951208	104	chr16	2932818	2932960	25181	1362575	True	True	9.2098e-23	9.2098e-23	6.2646e-01	5.5961e-02	6.6846e-18	CCCCAGCTCACCCCTACCACTGAGTGACCCAGAGGAGAGTC
5796	Lung	ENSG00000147813.15	NAPRT	chr8	143574796	143578357	217	chr8	143575734	143576000	74353	4078849	True	True	3.4625e-22	3.4625e-22	4.2194e-01	4.1425e-02	6.6972e-18	GCCCTAGGTGGGGAAGGAGGTGGCAC
5797	Artery_Tibial	ENSG00000179979.8	CRIPAK	chr4	1391552	1395989	424	chr4	1329174	1329349	53573	3003041	True	True	2.8908e-22	2.8908e-22	3.9953e-01	3.9376e-02	6.7174e-18	ACAGGCAAAGAGACCCTACGTGGAGCGGGGGGAACACAGGT
5798	Artery_Aorta	ENSG00000242616.3	GNG10	chr9	111661335	111670246	5	chr9	111693928	111694082	76340	4177839	True	True	1.2292e-20	1.2292e-20	-4.5744e-01	4.6229e-02	6.8220e-18	CGAAAGACTACTGACTATTACTTAAACTCTTTTCTAGGAA
5799	Colon_Transverse	ENSG00000284600.1	RP11-755H23.1	chr2	1795525	1811526	336	chr2	1805966	1806095	38012	2187851	True	True	1.1407e-22	1.1407e-22	4.9133e-01	4.6689e-02	6.8305e-18	CCTCTGTCCCCTGAAGAGCCGCAGGAATTGGATGCTGTGCC
5800	Colon_Transverse	ENSG00000145416.13	MARCH1	chr4	163524298	164384050	133	chr4	163537002	163537197	56932	3158825	True	True	2.9002e-22	2.9002e-22	-4.8598e-01	4.6716e-02	6.8305e-18	TCCTTAAAGTGAGTTTTCCAACATACAATCCTTATAACCA
5801	Skin_Sun_Exposed_Lower_leg	ENSG00000177042.14	TMEM80	chr11	695533	705028	290	chr11	628895	629049	10608	570354	True	True	4.0693e-22	4.0693e-22	3.9197e-01	3.8842e-02	6.8630e-18	AAAAAAGAAAGAAAGAAAGAGAAAGAAAGAAAGAAAGAA
5802	Spleen	ENSG00000131398.13	KCNC3	chr19	50311937	50333515	57	chr19	50361277	50361498	37246	2141373	True	True	2.2669e-22	2.2669e-22	-6.0065e-01	5.4911e-02	6.8724e-18	CACCTCTTCACCCAGGAAGCC
5803	Skin_Not_Sun_Exposed_Suprapubic	ENSG00000040275.16	SPDL1	chr5	169583634	169604778	69	chr5	169635735	169635927	61327	3395664	True	True	1.3388e-21	1.3388e-21	4.1487e-01	4.1401e-02	6.8753e-18	TATATATATGCATACATATATATACATACA
5804	Whole_Blood	ENSG00000181458.10	TMEM45A	chr3	100492619	100577444	60	chr3	100539431	100539519	51187	2893546	True	True	2.3082e-21	2.3082e-21	-3.5957e-01	3.6572e-02	6.9156e-18	ACGTATACGTATACGTATACATA
5805	Artery_Tibial	ENSG00000283426.1	RP11-141C7.2	chr3	195701618	195711643	57	chr3	195712742	195714439	53235	2980138	True	True	2.2214e-21	2.2214e-21	3.9126e-01	3.9493e-02	6.9198e-18	CCCTGACCAGTCCTCCTGCCC
5806	Adipose_Subcutaneous	ENSG00000189269.12	DRICH1	chr22	23608452	23632321	194	chr22	23657712	23657926	47321	2683114	True	True	5.7948e-22	5.7948e-22	3.9452e-01	3.9217e-02	6.9344e-18	AGGAGGAGGAAAAAGAAACGGA
5807	Heart_Atrial_Appendage	ENSG00000269001.2	CTD-2245F17.3	chr19	53197111	53214522	95	chr19	53211482	53212527	37426	2151273	True	True	4.5322e-22	4.5322e-22	4.8159e-01	4.6580e-02	7.0496e-18	GAGAGGCCTGGGTAAAGGTTTTTCCACACTCATCA
5808	Cells_EBV-transformed_lymphocytes	ENSG00000166435.15	XRRA1	chr11	74807739	74949200	41	chr11	74948181	74948505	12756	695492	True	True	2.7260e-23	2.7260e-23	7.2503e-01	5.9719e-02	7.0579e-18	CATGGAGTAGTAGTTCCACCTGAGTAGCAACCAGGTCTATC
5809	Adipose_Visceral_Omentum	ENSG00000171298.12	GAA	chr17	80101556	80119879	191	chr17	80090143	80090489	31405	1739723	True	True	3.5749e-22	3.5749e-22	4.3651e-01	4.2698e-02	7.0717e-18	AGCACGTGCATGAACAACACAGGACACAC
5810	Skin_Not_Sun_Exposed_Suprapubic	ENSG00000171903.16	CYP4F11	chr19	15912367	15934867	318	chr19	15919026	15919244	35223	1991161	True	True	3.0056e-22	3.0056e-22	4.2172e-01	4.1343e-02	7.0885e-18	ATTAGGAGTCAATGAAATGTGTATATTTCCATATACATAGA
5811	Muscle_Skeletal	ENSG00000276529.1	AP001505.10	chr21	44978832	44979274	470	chr21	44948171	44948446	46837	2641867	True	True	2.9530e-22	2.9530e-22	3.6704e-01	3.6458e-02	7.1031e-18	GCATCGGGCGGTCCGGGGAGGTGGTCGTGGA
5812	Artery_Tibial	ENSG00000112530.11	PACRG	chr6	162727132	163315492	303	chr6	162846796	162847147	65447	3595758	True	True	4.3068e-22	4.3068e-22	4.0385e-01	3.9926e-02	7.1119e-18	TGAGGAGCACGGCAGTCAGCATGAGGAGCA
5813	Breast_Mammary_Tissue	ENSG00000118579.12	MED28	chr4	17614631	17634105	6	chr4	17652573	17652751	54242	3044226	True	True	7.8530e-21	7.8530e-21	-4.5624e-01	4.5891e-02	7.1247e-18	AGCCTGAGATTCCCGGAGCCGTGGCCTGTGAGCCCGAGAAC
5814	Nerve_Tibial	ENSG00000169826.7	CSGALNACT2	chr10	43138486	43185308	54	chr10	43088120	43088472	7966	430080	True	True	2.4726e-21	2.4726e-21	4.1004e-01	4.1245e-02	7.1650e-18	CAGCACCATCACCACCACAACTGCCTCCACCACCATCACCA
5815	Nerve_Tibial	ENSG00000231106.2	LINC01436	chr21	36005338	36007838	135	chr21	35942286	35942817	46356	2614906	True	True	9.9048e-22	9.9048e-22	4.0960e-01	4.0798e-02	7.1650e-18	CACACATCCCTACTTACCTCA
5816	Artery_Tibial	ENSG00000279254.1	RP11-536C12.1	chr2	46668870	46670778	35	chr2	46660624	46660793	39261	2256339	True	True	3.7728e-21	3.7728e-21	3.8303e-01	3.8965e-02	7.1765e-18	AAGAGAGAAAGAAAGAAAGAGAAAG
5817	Nerve_Tibial	ENSG00000040531.14	CTNS	chr17	3636468	3661542	146	chr17	3642025	3642165	28479	1567000	True	True	9.2032e-22	9.2032e-22	4.1140e-01	4.0925e-02	7.1821e-18	CGGGCGTGTGTGTGTGTGTGCC
5818	Brain_Caudate_basal_ganglia	ENSG00000059122.16	FLYWCH1	chr16	2911937	2951208	103	chr16	2932818	2932960	25181	1362574	True	True	7.4220e-23	7.4220e-23	-6.4172e-01	5.6694e-02	7.2283e-18	CCCCAGCTCACCCCTACCACCGAGTGACCCAGAGG
5819	Heart_Left_Ventricle	ENSG00000255284.1	AP006621.5	chr11	777578	784297	100	chr11	801676	801886	10629	571652	True	True	4.3300e-22	4.3300e-22	-4.7254e-01	4.5817e-02	7.2784e-18	GCTTCCCTGTGTCCCTGGCAACTTCCACCCCACCCCGTCCC
5820	Colon_Transverse	ENSG00000127364.3	TAS2R4	chr7	141778442	141780819	47	chr7	141731637	141731906	69946	3851513	True	True	8.8257e-22	8.8257e-22	4.8341e-01	4.7061e-02	7.2849e-18	CGTGCTCGCTCTGGCTCGCTTTC
5821	Pancreas	ENSG00000153208.16	MERTK	chr2	111898479	112029561	77	chr2	112012208	112012351	40551	2322929	True	True	3.9902e-22	3.9902e-22	-5.3011e-01	5.0315e-02	7.3021e-18	CCCCCACACCCAGTCATTGAGCATCTTCATGTCAGGG
5822	Brain_Nucleus_accumbens_basal_ganglia	ENSG00000234585.6	CCT6P3	chr7	65038360	65074713	59	chr7	64976819	64979163	67875	3743677	True	True	1.5690e-22	1.5690e-22	6.3013e-01	5.6481e-02	7.4556e-18	ATTTTTTTATGGTCTGTAAGATTTGAAGATCGGTTAAAAAC
5823	Skin_Not_Sun_Exposed_Suprapubic	ENSG00000147592.8	LACTB2	chr8	70635318	70669174	9	chr8	70687294	70687415	72644	4003685	True	True	1.1225e-20	1.1225e-20	-4.0338e-01	4.1337e-02	7.4662e-18	ATTTCTTTCTCTCCTCCCTCTTTCTTTCTTTCTTTC
5824	Lung	ENSG00000103168.16	TAF1C	chr16	84177919	84187070	91	chr16	84170023	84170344	27488	1499331	True	True	9.2551e-22	9.2551e-22	4.1405e-01	4.1163e-02	7.4765e-18	AGCTGAGGCCCCACCACCACCGCCCCTGGGAG
5825	Brain_Cerebellum	ENSG00000176022.4	B3GALT6	chr1	1232265	1235041	450	chr1	1226294	1226418	62	5828	True	True	4.1276e-23	4.1276e-23	-6.3293e-01	5.5874e-02	7.4840e-18	CTTTCCAGAAACCCTCAACCTTGTACGGTCAGGAGAAAA
5826	Artery_Aorta	ENSG00000116791.13	CRYZ	chr1	74705482	74733151	60	chr1	74747699	74747847	2944	183336	True	True	1.1308e-21	1.1308e-21	-4.6997e-01	4.6076e-02	7.4895e-18	ACACACATATGTATATATATATGGGTGCGTATA
5827	Cells_Cultured_fibroblasts	ENSG00000198920.9	KIAA0753	chr17	6578148	6640757	49	chr17	6590972	6591109	28668	1579639	True	True	2.3969e-21	2.3969e-21	-4.2256e-01	4.2350e-02	7.5038e-18	GAAGGAAGAAGGAAGAAGGAAGAA
5828	Esophagus_Muscularis	ENSG00000119285.10	HEATR1	chr1	236553581	236604504	107	chr1	236533900	236534007	6040	324815	True	True	9.5331e-22	9.5331e-22	4.3068e-01	4.2639e-02	7.5315e-18	ATCCAGGGTCAGAGGGAGCTGCAT
5829	Esophagus_Muscularis	ENSG00000164694.16	FNDC1	chr6	159169397	159272109	91	chr6	159278684	159279038	65320	3586819	True	True	1.1262e-21	1.1262e-21	-4.2998e-01	4.2655e-02	7.5389e-18	GATGATAGATAAGATAGATGGTGGATTAGATAGATAAAATA
5830	Skin_Not_Sun_Exposed_Suprapubic	ENSG00000189269.12	DRICH1	chr22	23608452	23632321	194	chr22	23657712	23657926	47321	2683093	True	True	5.3076e-22	5.3076e-22	-4.1903e-01	4.1357e-02	7.5835e-18	CTCCGTTTCTTTTTGCTCCTC
5831	Small_Intestine_Terminal_Ileum	ENSG00000121716.20	PILRB	chr7	100352176	100367733	34	chr7	100351025	100351233	68927	3799459	True	True	8.1691e-23	8.1691e-23	6.7881e-01	5.8605e-02	7.5985e-18	GAAAGAAAGAAAGAAAGAAAA
5832	Muscle_Skeletal	ENSG00000026103.21	FAS	chr10	88990582	89015785	48	chr10	88986620	88986797	8997	478166	True	True	3.1111e-21	3.1111e-21	3.5295e-01	3.6066e-02	7.6206e-18	AGTATAGGAAGGAAGTAGTGGAGGAAGGAAGTAGTACAGGA
5833	Brain_Caudate_basal_ganglia	ENSG00000234585.6	CCT6P3	chr7	65038360	65074713	59	chr7	64976819	64979163	67875	3743677	True	True	1.4284e-22	1.4284e-22	6.4248e-01	5.7117e-02	7.6224e-18	ATTTTTTTATGGTCTGTAAGATTTGAAGATCGGTTAAAAAC
5834	Nerve_Tibial	ENSG00000114744.8	COMMD2	chr3	149738470	149752499	18	chr3	149764540	149764760	52185	2935996	True	True	7.9565e-21	7.9565e-21	-4.0220e-01	4.1068e-02	7.6364e-18	AGGAAGGGAGGGAGGGAGGGAGGG
5835	Lung	ENSG00000241837.6	ATP5O	chr21	33903453	33915980	119	chr21	33965535	33966211	46312	2613132	True	True	7.2706e-22	7.2706e-22	4.2585e-01	4.2095e-02	7.6495e-18	GCACATAATACACACAATATGTTACGCAC
5836	Whole_Blood	ENSG00000257497.2	RP11-585P4.5	chr12	75483454	75489820	54	chr12	75409624	75409955	15980	865565	True	True	2.8489e-21	2.8489e-21	-3.6787e-01	3.7435e-02	7.6597e-18	ATATCAGATTAGATATACATTTTATATATATCAGATTAGAT
5837	Adrenal_Gland	ENSG00000274627.1	RP11-104N10.2	chr16	89516797	89522217	323	chr16	89517238	89517395	27998	1527178	True	True	4.7521e-23	4.7521e-23	6.0055e-01	5.4031e-02	7.6755e-18	GGAGGCTGCCATGCCATTCCTTCCAGGAA
5838	Brain_Anterior_cingulate_cortex_BA24	ENSG00000230658.1	KLHL7-AS1	chr7	23101228	23105703	63	chr7	23079374	23079515	66924	3688685	True	True	3.5638e-23	3.5638e-23	7.1645e-01	5.9603e-02	7.6879e-18	ATATGTACATATATGTGTGTGTATATATACACATATATCTA
5839	Adipose_Visceral_Omentum	ENSG00000268362.5	CTD-2017D11.1	chr19	24048937	24066909	45	chr19	23973279	23973864	35795	2034832	True	True	1.6592e-21	1.6592e-21	4.3498e-01	4.3272e-02	7.6943e-18	AAGAAAAGGAGAGGAATAGAAGAGGACAGGAGAAGGAGGAG
5840	Artery_Tibial	ENSG00000115561.15	CHMP3	chr2	86503431	86563479	67	chr2	86471209	86471398	40141	2301626	True	True	2.1216e-21	2.1216e-21	3.9277e-01	3.9612e-02	7.7041e-18	ATATATGTGTGTGTATATGTATATATGTGTGTA
5841	Artery_Aorta	ENSG00000164978.17	NUDT2	chr9	34329506	34343713	54	chr9	34311634	34311843	75123	4121986	True	True	1.3064e-21	1.3064e-21	4.7802e-01	4.6816e-02	7.7448e-18	AGATACACGTATATATACACAT
5842	Artery_Tibial	ENSG00000139344.7	AMDHD1	chr12	95943293	95968716	5	chr12	95942733	95942951	16364	884562	True	True	2.8772e-20	2.8772e-20	-3.7588e-01	3.9194e-02	7.7753e-18	GGAAACCTCTGCCCGGGGGGTTGGGGTGGGAGCC
5843	Nerve_Tibial	ENSG00000130822.15	PNCK	chrX	153669730	153689010	154	chrX	153677529	153677866	80475	4454693	True	True	9.6233e-22	9.6233e-22	-4.1351e-01	4.1132e-02	7.8825e-18	ATAGTGTATATATATAGTGTATA
5844	Esophagus_Muscularis	ENSG00000103642.11	LACTB	chr15	63121800	63142061	3	chr15	63227869	63228023	23725	1278459	True	True	3.6135e-20	3.6135e-20	-4.1806e-01	4.3258e-02	7.9239e-18	AGGAAAGAGAAAAGGAAGAAAAGAAAGG
5845	Esophagus_Muscularis	ENSG00000274070.1	GATSL2	chr7	74964818	75024798	61	chr7	75019188	75019501	68327	3773904	True	True	1.7787e-21	1.7787e-21	-4.3559e-01	4.3359e-02	7.9239e-18	CCAGGGTGGGTCCATGTCTCCCTGCTCAGACTAGCTCCAGG
5846	Esophagus_Mucosa	ENSG00000257800.1	FNBP1P1	chr2	74120680	74123218	20	chr2	74132233	74132393	39863	2289252	True	True	4.9666e-21	4.9666e-21	4.1865e-01	4.2343e-02	7.9358e-18	AGAGCCCTTCCTGGGAACTCGAAAAGAAAGTTTGCTCTTAC
5847	Adipose_Subcutaneous	ENSG00000272279.1	RP11-157J24.2	chr6	1528364	1528911	247	chr6	1533758	1534962	61905	3425622	True	True	5.2709e-22	5.2709e-22	-3.9891e-01	3.9571e-02	8.0068e-18	CACCCACTGCACAGCTCACACTATG
5848	Esophagus_Gastroesophageal_Junction	ENSG00000268119.5	CTD-2561J22.5	chr19	21444241	21463908	92	chr19	21423290	21426106	35661	2024768	True	True	4.4813e-22	4.4813e-22	5.0875e-01	4.8740e-02	8.0489e-18	TGGAGAAAAACCCTATAAATGTGAAGAATGTGGCAA
5849	Adrenal_Gland	ENSG00000241170.2	RP11-147I3.1	chr11	74876286	74920022	41	chr11	74948181	74948505	12756	695495	True	True	4.1015e-22	4.1015e-22	5.8996e-01	5.4561e-02	8.2039e-18	CATGGAGTAGTAGTTCCACCAGAGTAGCAACCAG
5850	Artery_Tibial	ENSG00000112685.13	EXOC2	chr6	485133	693111	358	chr6	675503	677289	61846	3423217	True	True	4.2643e-22	4.2643e-22	-3.9670e-01	3.9285e-02	8.2282e-18	ATTACAGAAAGGACAGGTTCTTCTGG
5851	Thyroid	ENSG00000180279.6	LINC01869	chr19	50808874	50818880	248	chr19	50811366	50812503	37291	2144546	True	True	7.0622e-22	7.0622e-22	3.9845e-01	3.9654e-02	8.2324e-18	GACCATCCGAGAGAGTGAGGTCTATCCCAGAGAGTGAGGAC
5852	Nerve_Tibial	ENSG00000225969.1	ABHD11-AS1	chr7	73735038	73736054	98	chr7	73810035	73810166	68245	3767831	True	True	1.5865e-21	1.5865e-21	4.0622e-01	4.0703e-02	8.2497e-18	GTATATATATATATATATATA
5853	Adrenal_Gland	ENSG00000143156.13	NME7	chr1	169132723	169367967	161	chr1	169350154	169350289	4450	254814	True	True	1.0803e-22	1.0803e-22	-5.9765e-01	5.4302e-02	8.2828e-18	AGAAAGAAAGAAAGAAAGAAAG
5854	Thyroid	ENSG00000186297.11	GABRA5	chr15	26866363	26949207	200	chr15	26842584	26843124	22861	1237067	True	True	8.8677e-22	8.8677e-22	4.0136e-01	4.0012e-02	8.3184e-18	GGGGAGGGGCGCTCCAGCTGAGTACTCAGCAACCCCCACCA
5855	Prostate	ENSG00000145217.13	SLC26A1	chr4	979073	993440	546	chr4	961181	961436	53524	2999797	True	True	2.0094e-23	2.0094e-23	-6.1821e-01	5.4632e-02	8.4001e-18	CAGCCGAGCAGGGACCGGGGACGCCCACCC
5856	Brain_Frontal_Cortex_BA9	ENSG00000260088.1	RP11-92G12.3	chr1	200669507	200694250	21	chr1	200675605	200675756	5042	275158	True	True	3.4821e-22	3.4821e-22	6.6071e-01	5.8616e-02	8.4503e-18	CAAGAAGAACTATTGACCTATTGA
5857	Brain_Frontal_Cortex_BA9	ENSG00000263503.1	MAPK8IP1P2	chr17	45600869	45602340	6	chr17	45645709	45645839	30037	1662855	True	True	1.2047e-21	1.2047e-21	6.6336e-01	5.9532e-02	8.4503e-18	GTGTTGGGCTCCCATAAAGCAGAAGGGTTCTCCTTGA
5858	Brain_Frontal_Cortex_BA9	ENSG00000234585.6	CCT6P3	chr7	65038360	65074713	59	chr7	64976819	64979163	67875	3743677	True	True	1.1984e-22	1.1984e-22	6.7069e-01	5.8457e-02	8.4503e-18	ATTTTTTTATGGTCTGTAAGATTTGAAGATCGGTTAAAAAC
5859	Artery_Aorta	ENSG00000127311.9	HELB	chr12	66302545	66347430	28	chr12	66262959	66263118	15810	860445	True	True	2.7892e-21	2.7892e-21	-4.6873e-01	4.6427e-02	8.5275e-18	AAGAAAGAGAGAGAGAGAGAGAGAAAGAA
5860	Artery_Aorta	ENSG00000249087.6	ZNF436-AS1	chr1	23368997	23371839	12	chr1	23362544	23362844	1344	92439	True	True	6.5921e-21	6.5921e-21	4.7597e-01	4.7487e-02	8.5908e-18	GTCCTCTGGTGCTGAGCTAGATGAGAGCTCCGGCTGAA
5861	Nerve_Tibial	ENSG00000140403.12	DNAJA4	chr15	78264157	78282196	93	chr15	78267123	78267219	24188	1304265	True	True	1.7463e-21	1.7463e-21	-4.0437e-01	4.0579e-02	8.5919e-18	ACACACTCACACACTCACACACTCACA
5862	Nerve_Tibial	ENSG00000263063.1	RP11-388C12.1	chr17	82713908	82716255	410	chr17	82708819	82709123	31682	1760929	True	True	3.9689e-22	3.9689e-22	4.1516e-01	4.0890e-02	8.5919e-18	CCCCCGTGCCCTGCCCCCTTACCACC
5863	Artery_Coronary	ENSG00000065060.16	UHRF1BP1	chr6	34792015	34883138	25	chr6	34740632	34740766	62808	3469752	True	True	4.0147e-22	4.0147e-22	-6.0698e-01	5.5642e-02	8.6040e-18	CAGACTAGCAACCTTGTACTCACTCCC
5864	Muscle_Skeletal	ENSG00000231768.1	LINC01354	chr1	234527891	234531779	44	chr1	234532261	234532429	5938	319355	True	True	3.8511e-21	3.8511e-21	3.5241e-01	3.6101e-02	8.6225e-18	AGACAGAGACAGAGAGAGACAA
5865	Thyroid	ENSG00000173641.17	HSPB7	chr1	16014028	16019594	71	chr1	15971336	15971623	1053	75441	True	True	2.5986e-21	2.5986e-21	-3.9708e-01	4.0094e-02	8.6352e-18	ACACACACTATATATATATATACACACTAT
5866	Spleen	ENSG00000178381.11	ZFAND2A	chr7	1152071	1160759	416	chr7	1159425	1159894	66174	3646017	True	True	4.0029e-23	4.0029e-23	6.1257e-01	5.4674e-02	8.6405e-18	AGGCCGGACCCCCAGCAGCCTG
5867	Artery_Aorta	ENSG00000153113.23	CAST	chr5	96525267	96779595	269	chr5	96665825	96665980	59869	3326179	True	True	2.9819e-22	2.9819e-22	4.8346e-01	4.6525e-02	8.6644e-18	ATAAGAGGTAATAACCCTAAACTTCAGGCTTAGCTTAAAAG
5868	Artery_Coronary	ENSG00000197915.5	HRNR	chr1	152212082	152224193	604	chr1	152213243	152221044	3960	228705	True	True	1.7573e-23	1.7573e-23	6.2960e-01	5.5213e-02	8.7352e-18	GTGTCGTTCACCCCTAGATGA
5869	Whole_Blood	ENSG00000277879.1	RP11-129M16.4	chr10	117267116	117268668	29	chr10	117268930	117269434	9710	514243	True	True	6.0785e-21	6.0785e-21	3.6445e-01	3.7429e-02	8.7512e-18	GTCAGTGTGTGTATGTGTGTTTGTGTGTATGAA
5870	Pancreas	ENSG00000182612.10	TSPAN10	chr17	81637171	81648749	26	chr17	81652082	81652240	31549	1752011	True	True	1.4427e-21	1.4427e-21	5.2396e-01	5.0542e-02	8.7980e-18	AGGAGTGTCCACTCACTCGTATGCGCACACAGGCACCGCGC
5871	Pancreas	ENSG00000271335.5	RP11-324I22.4	chr10	35314552	35336401	34	chr10	35280317	35280509	7833	406956	True	True	1.1160e-21	1.1160e-21	-5.2132e-01	5.0198e-02	8.7980e-18	AAAGGAAGAAAGGAAGAAGGGAAGAAAGGAAGAAGGAAA
5872	Lung	ENSG00000268516.2	CTD-3138B18.5	chr19	58257270	58278808	101	chr19	58258362	58258651	37819	2177497	True	True	9.8992e-22	9.8992e-22	4.1611e-01	4.1375e-02	8.8040e-18	ACCAGGTGTGAGGGTGCTGGTTGCGAGGGCACCAGGTGTGA
5873	Esophagus_Mucosa	ENSG00000055483.19	USP36	chr17	78787381	78841441	107	chr17	78815713	78816017	31299	1734108	True	True	1.0578e-21	1.0578e-21	4.1940e-01	4.1697e-02	8.9710e-18	AAATACATGCACACATATACATAACATG
5874	Esophagus_Mucosa	ENSG00000268516.2	CTD-3138B18.5	chr19	58257270	58278808	101	chr19	58261707	58262580	37820	2177536	True	True	1.1185e-21	1.1185e-21	-4.1917e-01	4.1702e-02	8.9710e-18	GATGCACTACAAGTTGAGATCGCTGCCGGAAGGATTTCCCA
5875	Pancreas	ENSG00000241170.2	RP11-147I3.1	chr11	74876286	74920022	42	chr11	74948181	74948505	12756	695495	True	True	9.3394e-22	9.3394e-22	5.2527e-01	5.0405e-02	8.9854e-18	CATGGAGTAGTAGTTCCACCAGAGTAGCAACCAG
5876	Skin_Not_Sun_Exposed_Suprapubic	ENSG00000253210.1	RP11-809O17.1	chr8	141126044	141129961	70	chr8	141111447	141111698	74057	4057266	True	True	1.7539e-21	1.7539e-21	-4.0804e-01	4.0911e-02	9.0108e-18	CCCCAAGGACAGCCCCAGAACGCCACAGAAACAGTCCGTCC
5877	Adipose_Subcutaneous	ENSG00000272733.1	KB-208E9.1	chr22	23580880	23583859	194	chr22	23657712	23657926	47321	2683093	True	True	7.5809e-22	7.5809e-22	-3.9715e-01	3.9567e-02	9.0179e-18	CTCCGTTTCTTTTTGCTCCTC
5878	Artery_Tibial	ENSG00000099940.11	SNAP29	chr22	20858983	20891218	57	chr22	20916550	20916683	47239	2674132	True	True	2.9619e-21	2.9619e-21	-3.8493e-01	3.9036e-02	9.0745e-18	AGAAAGAAAAGAAAAGAAAAGA
5879	Skin_Sun_Exposed_Lower_leg	ENSG00000197140.14	ADAM32	chr8	39106990	39284911	121	chr8	39044847	39045516	71954	3971339	True	True	1.3004e-21	1.3004e-21	3.8814e-01	3.8980e-02	9.1255e-18	ATAGGTGTACACACACATGTG
5880	Heart_Atrial_Appendage	ENSG00000141542.10	RAB40B	chr17	82654973	82698728	468	chr17	82690173	82690928	31675	1760720	True	True	1.2017e-22	1.2017e-22	4.9233e-01	4.6793e-02	9.1312e-18	CAGGAACACACATGCACACTTCATCTCCCTCCAATTCTGCA
5881	Esophagus_Mucosa	ENSG00000039139.9	DNAH5	chr5	13690331	13944543	70	chr5	13982338	13982749	58335	3238971	True	True	1.6531e-21	1.6531e-21	4.2328e-01	4.2242e-02	9.1357e-18	ACTATTGCATGAGTAGACATGCACTATTGCATGAGTGA
5882	Esophagus_Muscularis	ENSG00000137411.16	VARS2	chr6	30914205	30926459	177	chr6	30949308	30951937	62704	3459502	True	True	7.1099e-22	7.1099e-22	4.3812e-01	4.3149e-02	9.1571e-18	ATCCCCAGCAGGGCCTACAGAAA
5883	Skin_Not_Sun_Exposed_Suprapubic	ENSG00000070501.11	POLB	chr8	42338454	42371808	61	chr8	42380492	42380972	72047	3974929	True	True	2.0575e-21	2.0575e-21	4.1746e-01	4.1826e-02	9.1799e-18	AAGGAAGGAAGAAAAGAAAAAAGAGAGG
5884	Brain_Nucleus_accumbens_basal_ganglia	ENSG00000059122.16	FLYWCH1	chr16	2911937	2951208	103	chr16	2932818	2932960	25181	1362584	True	True	1.1505e-22	1.1505e-22	-6.2787e-01	5.6170e-02	9.1905e-18	ACCACCGAGTGACCCAGAGGAGAGTC
5885	Brain_Nucleus_accumbens_basal_ganglia	ENSG00000188385.11	JAKMIP3	chr10	132104671	132184809	1350	chr10	132140568	132140689	10304	547438	True	True	9.1998e-24	9.1998e-24	6.4793e-01	5.5851e-02	9.2881e-18	CCTCGTTACCTCCTCCAAGCGCAGGACCCGGCAGGAGACCC
5886	Adipose_Subcutaneous	ENSG00000069493.14	CLEC2D	chr12	9664969	9699555	120	chr12	9607215	9607435	14488	783070	True	True	1.2676e-21	1.2676e-21	-3.9683e-01	3.9758e-02	9.2992e-18	AAGAAAGAAAGGAAGGAAGAAAGA
5887	Brain_Nucleus_accumbens_basal_ganglia	ENSG00000273080.1	RP11-301O19.1	chr2	86195771	86196049	5	chr2	86197032	86197203	40133	2301460	True	True	2.5900e-21	2.5900e-21	-6.1824e-01	5.7477e-02	9.3507e-18	ACATGACTGAAGCAGGATGAA
5888	Brain_Cerebellum	ENSG00000159871.14	LYPD5	chr19	43795929	43827206	102	chr19	43797963	43798366	36689	2096485	True	True	2.3224e-22	2.3224e-22	-6.2184e-01	5.6227e-02	9.3678e-18	ATTTGGCCCTGGTCTGAGGGTGGAGGCATGACCCTGGTCTG
5889	Esophagus_Muscularis	ENSG00000196922.10	ZNF252P	chr8	144973589	145000538	72	chr8	144976374	144977809	74490	4086683	True	True	1.8073e-21	1.8073e-21	4.3827e-01	4.3600e-02	9.4342e-18	AATGTGATAAAGCCTTCAGTGTGCTTTCTTCCCTTGTTCAA
5890	Testis	ENSG00000257800.1	FNBP1P1	chr2	74120680	74123218	20	chr2	74132233	74132393	39863	2289252	True	True	3.6286e-21	3.6286e-21	5.0889e-01	4.9867e-02	9.4761e-18	AGAGCCCTTCCTGGGAACTCGAAAAGAAAGTTTGCTCTTAC
5891	Testis	ENSG00000226468.2	AC018641.7	chr7	32456963	32457758	99	chr7	32449249	32449415	67133	3697202	True	True	7.2988e-22	7.2988e-22	-5.1729e-01	4.9659e-02	9.4761e-18	CCTTCTCCTTCTTCCTCTTCTTCCTCTTC
5892	Testis	ENSG00000122783.16	C7orf49	chr7	135092363	135170795	52	chr7	135096430	135096758	69726	3841970	True	True	1.4013e-21	1.4013e-21	5.0413e-01	4.8972e-02	9.4761e-18	CTAGTTGTATATGTTCTTCCAC
5893	Nerve_Tibial	ENSG00000135541.20	AHI1	chr6	135283532	135497776	85	chr6	135532681	135532929	64768	3557001	True	True	2.1265e-21	2.1265e-21	-4.0614e-01	4.0826e-02	9.5207e-18	AGAAGAAAGAAGAGGAAGAGGAG
5894	Ovary	ENSG00000276093.1	RP5-1017F8.2	chr20	60083360	60083872	162	chr20	60087429	60087935	45384	2555402	True	True	1.6662e-23	1.6662e-23	6.9626e-01	5.8413e-02	9.5288e-18	GCGGGCAAAACGGGCGGCAGAATACAGCACC
5895	Skin_Not_Sun_Exposed_Suprapubic	ENSG00000101446.7	SPINT3	chr20	45512461	45515624	30	chr20	45564904	45565164	44806	2525992	True	True	4.3841e-21	4.3841e-21	4.0882e-01	4.1397e-02	9.5867e-18	GAAAGAGAAAGAAAGAAAGAAAGGAAGGAAGGA
5896	Heart_Atrial_Appendage	ENSG00000231013.1	AC013275.2	chr2	119476448	119487346	158	chr2	119444122	119445010	40741	2330829	True	True	3.7765e-22	3.7765e-22	4.9737e-01	4.7756e-02	9.6082e-18	TATATATAAGAATATATATATATTTTCTTATATATATATACACA
5897	Heart_Atrial_Appendage	ENSG00000196458.10	ZNF605	chr12	132918308	132956306	268	chr12	132945400	132945637	18093	992716	True	True	2.2471e-22	2.2471e-22	4.9080e-01	4.6976e-02	9.6179e-18	GATTACCCACCTGTGACTGGATCA
5898	Stomach	ENSG00000261126.7	RBFADN	chr18	80046900	80095482	148	chr18	80167173	80167375	33715	1860769	True	True	2.3014e-22	2.3014e-22	5.1182e-01	4.8637e-02	9.6450e-18	ATCCTGCACACACGTCCACACGCAACAT
5899	Muscle_Skeletal	ENSG00000050426.15	LETMD1	chr12	51047962	51060424	2	chr12	51087373	51087551	15369	836400	True	True	9.5174e-20	9.5174e-20	3.3806e-01	3.6038e-02	9.6583e-18	ATCTAAGGATACTACTGACTGTAAGATCACCTTCACACACA
5900	Muscle_Skeletal	ENSG00000235475.1	LINC01372	chr7	67335976	67340024	161	chr7	67380523	67381060	67975	3754190	True	True	1.1901e-21	1.1901e-21	-3.6330e-01	3.6656e-02	9.6944e-18	GTGCATGTGTGTGCCTGCATACATGTGTTTATCTTTGTACA
5901	Brain_Frontal_Cortex_BA9	ENSG00000112619.7	PRPH2	chr6	42696600	42722574	17	chr6	42710107	42710323	63068	3483694	True	True	5.2310e-22	5.2310e-22	6.7087e-01	5.9373e-02	9.7357e-18	CCCCTCACACTGGGGCTCCCGGAGTCAGGGCTGTGTC
5902	Stomach	ENSG00000177697.17	CD151	chr11	832884	839720	105	chr11	837638	837812	10634	572061	True	True	3.3240e-22	3.3240e-22	-5.1584e-01	4.9134e-02	9.7477e-18	AGTCACTGGGGTGCCCCCCCACCACCTCGTAGA
5903	Cells_Cultured_fibroblasts	ENSG00000204536.13	CCHCR1	chr6	31142439	31158238	57	chr6	31164893	31165056	62716	3460069	True	True	2.6871e-21	2.6871e-21	-4.1837e-01	4.2030e-02	9.7519e-18	AGCAGAGTCAGGCCCGTCTCTCAGCTCATTGTCTAATG
5904	Cells_Cultured_fibroblasts	ENSG00000189398.5	OR7E12P	chr11	3390780	3391752	49	chr11	3372546	3372726	10877	585623	True	True	3.1522e-21	3.1522e-21	4.2435e-01	4.2638e-02	9.8007e-18	CTGGGAGATATTTATTTGTCAGA
5905	Thyroid	ENSG00000279930.1	LA16c-312E8.4	chr16	1437154	1439315	328	chr16	1429050	1429199	25054	1353297	True	True	6.4586e-22	6.4586e-22	-4.0156e-01	3.9894e-02	9.8936e-18	GACCCCACAGCCAGGTGACCCCA
5906	Colon_Sigmoid	ENSG00000015676.17	NUDCD3	chr7	44379121	44490880	100	chr7	44495088	44495225	67407	3708258	True	True	4.5863e-22	4.5863e-22	5.1874e-01	4.9525e-02	9.9117e-18	AGTAATAATTATTAATAGTATAATTATTAATAGTAATTA
5907	Thyroid	ENSG00000099769.5	IGFALS	chr16	1790413	1794971	307	chr16	1761323	1761838	25082	1355628	True	True	6.9328e-22	6.9328e-22	-3.9750e-01	3.9561e-02	9.9187e-18	CATTCACCATTCACACACAGGGCGACCACCATTCACC
5908	Cells_Cultured_fibroblasts	ENSG00000212283.1	SNORD89	chr2	101272937	101273049	9	chr2	101303579	101303840	40336	2311632	True	True	1.7497e-20	1.7497e-20	4.1911e-01	4.2992e-02	9.9578e-18	AATCAATAGGAGGGATTTCTC
5909	Esophagus_Gastroesophageal_Junction	ENSG00000279254.1	RP11-536C12.1	chr2	46668870	46670778	34	chr2	46660624	46660793	39261	2256339	True	True	1.5314e-21	1.5314e-21	4.9754e-01	4.8491e-02	1.0068e-17	AAGAGAGAAAGAAAGAAAGAGAAAG
5910	Esophagus_Muscularis	ENSG00000185436.11	IFNLR1	chr1	24154157	24187959	68	chr1	24162694	24162957	1400	95658	True	True	2.0597e-21	2.0597e-21	-4.3542e-01	4.3413e-02	1.0118e-17	AGAAAGAAAGAAGAAAAAAAGA
5911	Adipose_Subcutaneous	ENSG00000140104.13	C14orf79	chr14	104985775	104999527	1250	chr14	104979801	104980033	22654	1218996	True	True	1.3326e-22	1.3326e-22	4.0629e-01	3.9653e-02	1.0154e-17	GTGTGTGCCTCTGTGTGTGTCTGTATGTGTA
5912	Heart_Atrial_Appendage	ENSG00000273100.1	RP11-302L19.3	chr6	170178681	170179660	1835	chr6	170168135	170172507	65944	3628362	True	True	3.4962e-23	3.4962e-23	4.9961e-01	4.6773e-02	1.0163e-17	GAACAACCCCGAACAGGAAGTAACAACCCCGAA
5913	Artery_Tibial	ENSG00000226416.1	MRPL23-AS1	chr11	1983237	1989920	256	chr11	1999837	2001134	10785	581026	True	True	7.4395e-22	7.4395e-22	3.9824e-01	3.9657e-02	1.0209e-17	ACACATCACAGCCCGAGCCCACCCCAGCTGGGGTTCGCCCG
5914	Breast_Mammary_Tissue	ENSG00000182612.10	TSPAN10	chr17	81637171	81648749	26	chr17	81652082	81652240	31549	1752011	True	True	2.6191e-21	2.6191e-21	4.6176e-01	4.5805e-02	1.0225e-17	AGGAGTGTCCACTCACTCGTATGCGCACACAGGCACCGCGC
5915	Adipose_Visceral_Omentum	ENSG00000147813.15	NAPRT	chr8	143574796	143578357	217	chr8	143575734	143576000	74353	4078849	True	True	4.6020e-22	4.6020e-22	4.3546e-01	4.2722e-02	1.0240e-17	GCCCTAGGTGGGGAAGGAGGTGGCAC
5916	Pancreas	ENSG00000259370.2	RP11-1069G10.1	chr15	62827675	62884034	60	chr15	62893477	62893539	23721	1278356	True	True	7.5413e-22	7.5413e-22	5.2866e-01	5.0547e-02	1.0242e-17	AAGAGTAAGGATATGTAAGATATGAAGAGTAAGGATATGTA
5917	Adipose_Subcutaneous	ENSG00000268658.5	LINC00664	chr19	21483374	21503238	92	chr19	21423290	21426106	35661	2024768	True	True	1.8424e-21	1.8424e-21	3.9067e-01	3.9359e-02	1.0302e-17	TGGAGAAAAACCCTATAAATGTGAAGAATGTGGCAA
5918	Adipose_Visceral_Omentum	ENSG00000272864.1	RP11-17E13.2	chr1	74698769	74699333	56	chr1	74747699	74747847	2944	183344	True	True	1.8160e-21	1.8160e-21	4.3058e-01	4.2930e-02	1.0377e-17	ACATATATGTATATATGTATAT
5919	Cells_Cultured_fibroblasts	ENSG00000101457.12	DNTTIP1	chr20	45791937	45811427	125	chr20	45773798	45774047	44813	2526272	True	True	1.3202e-21	1.3202e-21	-4.3105e-01	4.2822e-02	1.0400e-17	AATGTGGGTTGAGGGTGGAAACTAAACTGAGA
5920	Cells_Cultured_fibroblasts	ENSG00000247317.3	RP11-273G15.2	chr8	142981738	143018437	413	chr8	143014528	143015905	74290	4070826	True	True	4.0191e-22	4.0191e-22	4.3210e-01	4.2371e-02	1.0425e-17	CACGGCACTCCCTCCTCCTCAC
5921	Colon_Transverse	ENSG00000126870.15	WDR60	chr7	158856578	158956747	951	chr7	158866220	158866509	70745	3908316	True	True	6.3169e-23	6.3169e-23	-5.0020e-01	4.7099e-02	1.0464e-17	AGACATGGGCACCACAGAGAAGGGATGCCCAGGACAC
5922	Esophagus_Muscularis	ENSG00000279744.1	RP13-20L14.10	chr17	82462601	82464255	222	chr17	82433947	82434112	31633	1756229	True	True	6.5756e-22	6.5756e-22	4.3354e-01	4.2718e-02	1.0508e-17	AGGGTGCCTCCCTCGGGCTCCGCAGGCTGTCCCG
5923	Thyroid	ENSG00000152254.10	G6PC2	chr2	168901240	168910000	57	chr2	168888952	168889105	41639	2368426	True	True	4.0089e-21	4.0089e-21	3.9569e-01	4.0158e-02	1.0626e-17	TGTGTGTATATATATATATACACACA
5924	Adipose_Subcutaneous	ENSG00000234722.3	LINC01287	chr7	153399920	153413963	104	chr7	153402142	153402463	70282	3872559	True	True	1.6865e-21	1.6865e-21	3.9503e-01	3.9718e-02	1.0629e-17	ATGATAGAGATAGATAGATAATAGACAGAAA
5925	Skin_Not_Sun_Exposed_Suprapubic	ENSG00000198909.7	MAP3K3	chr17	63622415	63695901	65	chr17	63739662	63739791	30605	1692803	True	True	2.2545e-21	2.2545e-21	4.1235e-01	4.1410e-02	1.0645e-17	GTATATATTATATATGTACACAGTGTATTAATATGTATACA
5926	Skin_Sun_Exposed_Lower_leg	ENSG00000108771.12	DHX58	chr17	42101404	42112733	40	chr17	42115234	42115535	29813	1649368	True	True	4.6153e-21	4.6153e-21	-3.8351e-01	3.9097e-02	1.0678e-17	AGCCCCCCAGTTCCTCCAGCC
5927	Colon_Sigmoid	ENSG00000063587.13	ZNF275	chrX	153334155	153360110	417	chrX	153345681	153346578	80463	4453596	True	True	1.2010e-22	1.2010e-22	5.3104e-01	4.9758e-02	1.0710e-17	AAGAACTCAGCTGGGGCCCCAAACC
5928	Thyroid	ENSG00000257497.2	RP11-585P4.5	chr12	75483454	75489820	54	chr12	75433451	75433571	15981	865604	True	True	4.2840e-21	4.2840e-21	-3.9473e-01	4.0100e-02	1.0712e-17	ATCCACTATATATATATATAATCCAC
5929	Thyroid	ENSG00000132330.16	SCLY	chr2	238060889	238099413	200	chr2	238124532	238124877	43217	2437225	True	True	1.1544e-21	1.1544e-21	-3.9217e-01	3.9296e-02	1.0712e-17	GGAGAGTGTACGTGCGTGTGTGCAGGAGAGTA
5930	Artery_Aorta	ENSG00000277290.1	RP11-326C3.16	chr11	243099	243483	184	chr11	243370	243604	10547	564647	True	True	5.4236e-22	5.4236e-22	4.8198e-01	4.6701e-02	1.0722e-17	GGATTCACCTTCCTTCCACAGTGGTCTTCTTATTATTTAAA
5931	Adipose_Subcutaneous	ENSG00000141560.14	FN3KRP	chr17	82716683	82730328	439	chr17	82764735	82765451	31691	1761239	True	True	4.1127e-22	4.1127e-22	3.9851e-01	3.9432e-02	1.0909e-17	AGCAGACTATGAGCACACAGACACCCGCAAG
5932	Adipose_Visceral_Omentum	ENSG00000182612.10	TSPAN10	chr17	81637171	81648749	26	chr17	81652082	81652240	31549	1752011	True	True	4.1672e-21	4.1672e-21	4.2402e-01	4.2740e-02	1.1001e-17	AGGAGTGTCCACTCACTCGTATGCGCACACAGGCACCGCGC
5933	Whole_Blood	ENSG00000166685.11	COG1	chr17	73192632	73207352	186	chr17	73224806	73225049	30932	1710125	True	True	1.2032e-21	1.2032e-21	-3.6591e-01	3.6903e-02	1.1079e-17	CGCAGCACAGCACAGCACAGGA
5934	Brain_Cortex	ENSG00000172803.17	SNX32	chr11	65833641	65853701	66	chr11	65810352	65810662	12285	670540	True	True	2.4948e-22	2.4948e-22	6.2398e-01	5.6396e-02	1.1121e-17	ACACATGCACACTCACACACGCACACAATTGTA
5935	Cells_Cultured_fibroblasts	ENSG00000149679.11	CABLES2	chr20	62388632	62407285	562	chr20	62406589	62406849	45573	2572191	True	True	3.1625e-22	3.1625e-22	-4.2885e-01	4.1984e-02	1.1125e-17	CTGGGCTGATGAGGGCCCAGACTGACCCTGACCCC
5936	Adipose_Subcutaneous	ENSG00000112685.13	EXOC2	chr6	485133	693111	357	chr6	675503	677289	61846	3423217	True	True	5.1814e-22	5.1814e-22	-3.9561e-01	3.9269e-02	1.1144e-17	ATTACAGAAAGGACAGGTTCTTCTGG
5937	Testis	ENSG00000258413.1	RP11-665C16.6	chr14	55262767	55272075	85	chr14	55234629	55234981	21216	1146932	True	True	1.0150e-21	1.0150e-21	-5.1206e-01	4.9427e-02	1.1169e-17	GAAGAAGAAGAAGAAGAAGAA
5938	Whole_Blood	ENSG00000099814.15	CEP170B	chr14	104865280	104896770	1772	chr14	104872104	104872505	22644	1217469	True	True	1.2842e-22	1.2842e-22	3.7569e-01	3.6922e-02	1.1232e-17	CACGGCACACCCACGGCACAC
5939	Skin_Sun_Exposed_Lower_leg	ENSG00000102054.17	RBBP7	chrX	16839283	16870414	41	chrX	16812432	16812995	78113	4288377	True	True	4.7723e-21	4.7723e-21	3.8465e-01	3.9217e-02	1.1286e-17	ATTACAGGTGTGTGCCATCATGCC
5940	Esophagus_Mucosa	ENSG00000185043.10	CIB1	chr15	90229975	90233703	35	chr15	90256537	90256681	24515	1319784	True	True	4.1114e-21	4.1114e-21	-4.1740e-01	4.2141e-02	1.1316e-17	AGAAAGAAAGAAAGAAAGAAA
5941	Testis	ENSG00000261390.5	MAFTRR	chr16	79715232	79770563	77	chr16	79697582	79697957	27329	1491895	True	True	1.1426e-21	1.1426e-21	5.0720e-01	4.9107e-02	1.1340e-17	AGGAAGGAGAAGAAAGAAAGGAAGGAAGAAAGAGAAAGAAA
5942	Testis	ENSG00000235381.1	RP11-477D19.2	chr6	155253139	155256459	111	chr6	155286468	155286680	65198	3576745	True	True	7.9609e-22	7.9609e-22	5.1321e-01	4.9388e-02	1.1340e-17	ATGTGTGTATATATATGTGTG
5943	Skin_Sun_Exposed_Lower_leg	ENSG00000100296.13	THOC5	chr22	29505879	29554254	26	chr22	29509607	29509958	47550	2695181	True	True	7.6153e-21	7.6153e-21	-3.8058e-01	3.9043e-02	1.1390e-17	AGACTGACAGGGAACAGAGAGCAAGGTGAGGGAGAGGTAAG
5944	Heart_Left_Ventricle	ENSG00000160284.14	SPATC1L	chr21	46161148	46184476	471	chr21	46172037	46172237	46998	2652148	True	True	1.4527e-22	1.4527e-22	4.7902e-01	4.5821e-02	1.1395e-17	CTCTGTGCATCCCCCGCCTCGTGCTTTGCATACCCCGGCCTCATGCTCTGTGCATCC
5945	Brain_Cortex	ENSG00000217702.2	RP11-287D1.4	chr2	74130583	74135395	20	chr2	74132233	74132393	39863	2289252	True	True	8.7256e-22	8.7256e-22	6.2655e-01	5.7301e-02	1.1418e-17	AGAGCCCTTCCTGGGAACTCGAAAAGAAAGTTTGCTCTTAC
5946	Whole_Blood	ENSG00000149311.18	ATM	chr11	108222484	108369102	9	chr11	108348083	108348571	13347	723727	True	True	2.5872e-20	2.5872e-20	-3.5308e-01	3.6954e-02	1.1460e-17	AATGGAATTTCTAGGTGGAACAGACAGTTTAATATATAAGA
5947	Skin_Sun_Exposed_Lower_leg	ENSG00000212283.1	SNORD89	chr2	101272937	101273049	9	chr2	101303579	101303840	40336	2311636	True	True	2.2310e-20	2.2310e-20	-3.7081e-01	3.8596e-02	1.1488e-17	AAGAAATCCCTCCTATTGATT
5948	Skin_Sun_Exposed_Lower_leg	ENSG00000235098.8	ANKRD65	chr1	1418420	1421769	86	chr1	1411837	1412210	88	8041	True	True	2.3306e-21	2.3306e-21	-3.8844e-01	3.9256e-02	1.1488e-17	GACCTGGACGGACCTGGGACCGGGAC
5949	Nerve_Tibial	ENSG00000171160.17	MORN4	chr10	97614553	97633500	58	chr10	97642851	97643005	9234	489772	True	True	3.7764e-21	3.7764e-21	-4.0678e-01	4.1143e-02	1.1509e-17	AAAGAAAGAGAAAGAAAGAAGGAAA
5950	Testis	ENSG00000253699.1	CTD-3118D11.3	chr8	86180418	86212236	116	chr8	86187965	86188094	72885	4012374	True	True	7.8017e-22	7.8017e-22	-5.1922e-01	4.9844e-02	1.1562e-17	CAAAACACACACAATACACAAAGACAAAACATACACATACA
5951	Brain_Cerebellum	ENSG00000233930.3	KRTAP5-AS1	chr11	1571353	1599184	309	chr11	1607697	1608037	10748	578968	True	True	9.7693e-23	9.7693e-23	-6.2369e-01	5.5834e-02	1.1721e-17	CCCTGCTGCTGCTCCTCAGGTTGTGGGTCATCCTGCTGCCA
5952	Esophagus_Mucosa	ENSG00000143369.14	ECM1	chr1	150508062	150513789	161	chr1	150503542	150503708	3871	222420	True	True	9.3182e-22	9.3182e-22	4.1952e-01	4.1650e-02	1.1752e-17	ACACATATATACACACATGTATACACAC
5953	Brain_Nucleus_accumbens_basal_ganglia	ENSG00000213462.4	ERV3-1	chr7	64991037	65006743	72	chr7	64976819	64979163	67875	3743717	True	True	2.3499e-22	2.3499e-22	-6.2428e-01	5.6378e-02	1.1810e-17	ACATAAAATAAATCATACTGGTGAGAAATCTTAAAAATATG
5954	Artery_Aorta	ENSG00000103168.16	TAF1C	chr16	84177919	84187070	91	chr16	84170023	84170344	27488	1499331	True	True	1.2158e-21	1.2158e-21	4.6965e-01	4.6085e-02	1.1823e-17	AGCTGAGGCCCCACCACCACCGCCCCTGGGAG
5955	Cells_Cultured_fibroblasts	ENSG00000144152.12	FBLN7	chr2	112138385	112188216	213	chr2	112160634	112160865	40560	2323205	True	True	8.9353e-22	8.9353e-22	4.2795e-01	4.2371e-02	1.1873e-17	GCACGCACACGCACACACGCGCACGCACAC
5956	Lung	ENSG00000182722.5	SEPHS1P1	chr7	64852397	64853354	33	chr7	64831791	64833301	67871	3743329	True	True	4.1176e-21	4.1176e-21	-4.0718e-01	4.1219e-02	1.1917e-17	AGATATGCCACATTCTTCACATTTG
5957	Esophagus_Muscularis	ENSG00000248794.1	CTD-2248H3.1	chr5	81242330	81242599	110	chr5	81323802	81323955	59625	3315663	True	True	1.5118e-21	1.5118e-21	4.3904e-01	4.3582e-02	1.1928e-17	ACACATATATACATATACATGTACAT
5958	Skin_Sun_Exposed_Lower_leg	ENSG00000187908.16	DMBT1	chr10	122560665	122643736	163	chr10	122561834	122562094	9870	522558	True	True	1.2838e-21	1.2838e-21	-3.8073e-01	3.8297e-02	1.1940e-17	AAGAGAGACAGAGACAGAGACAGAGAGAA
5959	Spleen	ENSG00000278745.1	RP1-229K20.9	chr6	41252696	41252858	112	chr6	41225421	41225567	63001	3479981	True	True	2.1158e-22	2.1158e-22	6.1020e-01	5.5469e-02	1.2003e-17	AAGGAAGGAAGGAAGGGAAGAAAGAAA
5960	Adipose_Visceral_Omentum	ENSG00000214106.7	PAXIP1-AS2	chr7	154928498	154949908	270	chr7	154917180	154917670	70334	3875861	True	True	4.4059e-22	4.4059e-22	-4.3259e-01	4.2454e-02	1.2020e-17	CTGGCAGTGGGTTACTAGTTTGGAGACTGATTAATTAC
5961	Nerve_Tibial	ENSG00000163162.8	RNF149	chr2	101271219	101308701	31	chr2	101303579	101303840	40336	2311632	True	True	7.4215e-21	7.4215e-21	4.0361e-01	4.1165e-02	1.2059e-17	AATCAATAGGAGGGATTTCTC
5962	Muscle_Skeletal	ENSG00000159445.12	THEM4	chr1	151873584	151909808	17	chr1	151941240	151941427	3949	227835	True	True	1.4079e-20	1.4079e-20	-3.5057e-01	3.6455e-02	1.2075e-17	AACACACACACACACACACAC
5963	Colon_Transverse	ENSG00000145217.13	SLC26A1	chr4	979073	993440	549	chr4	961181	961436	53524	2999810	True	True	1.2835e-22	1.2835e-22	4.9643e-01	4.7148e-02	1.2076e-17	AGGCCAGCCGAGCAGGGACCAGGGACGCCC
5964	Colon_Transverse	ENSG00000242616.3	GNG10	chr9	111661335	111670246	5	chr9	111693928	111694082	76340	4177839	True	True	1.3990e-20	1.3990e-20	-4.6882e-01	4.7282e-02	1.2076e-17	CGAAAGACTACTGACTATTACTTAAACTCTTTTCTAGGAA
5965	Liver	ENSG00000059122.16	FLYWCH1	chr16	2911937	2951208	104	chr16	2932818	2932960	25181	1362575	True	True	1.3676e-22	1.3676e-22	6.1474e-01	5.5495e-02	1.2094e-17	CCCCAGCTCACCCCTACCACTGAGTGACCCAGAGGAGAGTC
5966	Pituitary	ENSG00000255284.1	AP006621.5	chr11	777578	784297	100	chr11	801676	801886	10629	571652	True	True	3.2528e-22	3.2528e-22	-5.8790e-01	5.4292e-02	1.2196e-17	GCTTCCCTGTGTCCCTGGCAACTTCCACCCCACCCCGTCCC
5967	Cells_Cultured_fibroblasts	ENSG00000268362.5	CTD-2017D11.1	chr19	24048937	24066909	45	chr19	23973279	23973864	35795	2034832	True	True	4.3630e-21	4.3630e-21	4.2425e-01	4.2783e-02	1.2207e-17	AAGAAAAGGAGAGGAATAGAAGAGGACAGGAGAAGGAGGAG
5968	Brain_Cortex	ENSG00000189350.12	TOGARAM2	chr2	28956611	29061373	255	chr2	28938877	28939236	38843	2234949	True	True	7.5553e-23	7.5553e-23	-6.3507e-01	5.6337e-02	1.2223e-17	CCCAAGTCACCTCCCAAAACTCCTCTCACCAGTGCTCCCAA
5969	Esophagus_Muscularis	ENSG00000134824.13	FADS2	chr11	61816256	61867354	8	chr11	61848250	61848457	12061	655376	True	True	2.1407e-20	2.1407e-20	-4.2299e-01	4.3446e-02	1.2240e-17	ACCTCGATGGTCTGCCATTCGCCCAGGACAAACACTTCCTA
5970	Heart_Left_Ventricle	ENSG00000188086.13	PRSS45	chr3	46742092	46744755	83	chr3	46740996	46741346	50040	2828067	True	True	9.0197e-22	9.0197e-22	4.8271e-01	4.7014e-02	1.2353e-17	AGATATATGTAGATATATATAT
5971	Artery_Tibial	ENSG00000131697.17	NPHP4	chr1	5862811	5992362	519	chr1	5879773	5879899	482	37168	True	True	4.4556e-22	4.4556e-22	3.9753e-01	3.9378e-02	1.2362e-17	ACACGCAAACACACACACACGCAAACAC
5972	Pancreas	ENSG00000178295.14	GEN1	chr2	17753858	17788941	164	chr2	17778130	17778486	38542	2222075	True	True	3.3714e-22	3.3714e-22	-5.3249e-01	5.0405e-02	1.2368e-17	ATATGTATATACACACATATG
5973	Thyroid	ENSG00000272864.1	RP11-17E13.2	chr1	74698769	74699333	56	chr1	74747699	74747847	2944	183332	True	True	4.7881e-21	4.7881e-21	3.9497e-01	4.0172e-02	1.2390e-17	TATGTACACATGTGTATACATA
5974	Muscle_Skeletal	ENSG00000163684.11	RPP14	chr3	58306247	58324695	8	chr3	58210114	58210308	50473	2851749	True	True	3.0835e-20	3.0835e-20	3.4566e-01	3.6306e-02	1.2410e-17	AAAAAGGAAGAAAGAAAAAGGAAGAA
5975	Artery_Aorta	ENSG00000276248.1	RP11-230F18.5	chr13	113527260	113530621	775	chr13	113538137	113538254	20335	1101418	True	True	1.5313e-22	1.5313e-22	4.7596e-01	4.5598e-02	1.2615e-17	CAAAGCACATATGTATGCATGCACACATGCCA
5976	Adrenal_Gland	ENSG00000280022.1	RP11-707O23.1	chr17	45592621	45593369	6	chr17	45645709	45645839	30037	1662855	True	True	4.6029e-21	4.6029e-21	5.8193e-01	5.5462e-02	1.2846e-17	GTGTTGGGCTCCCATAAAGCAGAAGGGTTCTCCTTGA
5977	Adipose_Visceral_Omentum	ENSG00000161609.9	CCDC155	chr19	49388218	49417994	99	chr19	49319406	49319559	37158	2135444	True	True	1.2952e-21	1.2952e-21	-4.2767e-01	4.2517e-02	1.2894e-17	ATACACATATGTATATGTATATGTATTTATAT
5978	Thyroid	ENSG00000259954.1	IL21R-AS1	chr16	27447669	27453393	18	chr16	27459050	27459177	26098	1415273	True	True	1.5651e-20	1.5651e-20	-3.8877e-01	4.0134e-02	1.2990e-17	CCATCCATCCATCCATCCACTCATCTGTC
5979	Stomach	ENSG00000128891.15	C15orf57	chr15	40528683	40565057	15	chr15	40504241	40504370	23122	1248559	True	True	3.1449e-21	3.1449e-21	5.0739e-01	4.9669e-02	1.2997e-17	ATATATGTATATGTGTATATACATGTGTATATATG
5980	Muscle_Skeletal	ENSG00000112139.14	MDGA1	chr6	37630679	37699306	32	chr6	37698155	37698351	62928	3476882	True	True	8.1101e-21	8.1101e-21	-3.5339e-01	3.6496e-02	1.3019e-17	GAGAGAGAGAAGAGAGAGAGGAGAGAGAGA
5981	Nerve_Tibial	ENSG00000261098.1	RP11-819C21.1	chr11	107312132	107316271	99	chr11	107282897	107283122	13316	722205	True	True	2.5223e-21	2.5223e-21	4.0731e-01	4.1008e-02	1.3057e-17	ATATATATATATACATGTGTG
5982	Artery_Aorta	ENSG00000182362.13	YBEY	chr21	46286337	46297751	196	chr21	46395351	46396136	47022	2653347	True	True	6.3044e-22	6.3044e-22	4.8071e-01	4.6672e-02	1.3066e-17	CTTCAGGACTCGGCAGCAGACACTCCATC
5983	Adipose_Subcutaneous	ENSG00000233806.7	LINC01237	chr2	241881363	242078722	944	chr2	241975351	241975536	43546	2456968	True	True	2.3076e-22	2.3076e-22	3.9607e-01	3.8976e-02	1.3085e-17	CCGCGCCTGTGCCCCCCTGTGCCAGAGCTCTGGACTGTGGA
5984	Lung	ENSG00000255142.1	AP006621.6	chr11	781645	782105	92	chr11	801676	801886	10629	571652	True	True	1.6467e-21	1.6467e-21	-4.1171e-01	4.1211e-02	1.3234e-17	GCTTCCCTGTGTCCCTGGCAACTTCCACCCCACCCCGTCCC
5985	Skin_Sun_Exposed_Lower_leg	ENSG00000170745.11	KCNS3	chr2	17877847	18361616	254	chr2	17857604	17857810	38546	2222184	True	True	9.1607e-22	9.1607e-22	3.9440e-01	3.9399e-02	1.3241e-17	GAAAGGAAGAAAGAAGGAAAAGAAAAGA
5986	Brain_Cerebellar_Hemisphere	ENSG00000229043.2	AC091729.9	chr7	1160485	1165267	424	chr7	1159425	1159894	66174	3645986	True	True	2.8337e-23	2.8337e-23	6.8251e-01	5.8146e-02	1.3352e-17	AGCAGACAGCCGGACCCCCAACAGCCAG
5987	Esophagus_Muscularis	ENSG00000165929.12	TC2N	chr14	91779751	91867536	26	chr14	91854395	91854537	22098	1184606	True	True	7.2472e-21	7.2472e-21	-4.2863e-01	4.3419e-02	1.3419e-17	GGAGGAGGAGGAGGAGGAGGA
5988	Skin_Not_Sun_Exposed_Suprapubic	ENSG00000169689.14	CENPX	chr17	82018702	82022918	201	chr17	82014424	82014623	31587	1754168	True	True	9.3140e-22	9.3140e-22	-4.1480e-01	4.1232e-02	1.3536e-17	CCATCTCCCTGCCGAGGCACTGTGGTGCCGCCTTCCTCCCG
5989	Skin_Not_Sun_Exposed_Suprapubic	ENSG00000169085.11	C8orf46	chr8	66460003	66518524	91	chr8	66376043	66377946	72549	3998697	True	True	2.0617e-21	2.0617e-21	-4.1079e-01	4.1230e-02	1.3536e-17	CACAGAGCAATGTCTGGGGCTCTCACTTCC
5990	Brain_Cortex	ENSG00000279672.1	CMB9-55F22.1	chr11	779617	780755	90	chr11	801676	801886	10629	571652	True	True	2.4458e-22	2.4458e-22	-6.2534e-01	5.6464e-02	1.3555e-17	GCTTCCCTGTGTCCCTGGCAACTTCCACCCCACCCCGTCCC
5991	Lung	ENSG00000197128.11	ZNF772	chr19	57466663	57477570	86	chr19	57473339	57473938	37756	2174309	True	True	1.8133e-21	1.8133e-21	-4.0979e-01	4.1083e-02	1.3568e-17	AGACTCATTAAACATTGGAGTGTTCATACTGGAGCAAGGCC
5992	Skin_Sun_Exposed_Lower_leg	ENSG00000141959.16	PFKL	chr21	44300051	44327376	337	chr21	44304669	44304810	46759	2638198	True	True	7.1396e-22	7.1396e-22	-3.9046e-01	3.8938e-02	1.3655e-17	CCCGCAGACAGCCAAGCCCCACGAGACAGACAGCCGAGC
5993	Colon_Transverse	ENSG00000167723.14	TRPV3	chr17	3510502	3557995	72	chr17	3555073	3555265	28469	1566377	True	True	1.1219e-21	1.1219e-21	4.7930e-01	4.6845e-02	1.3732e-17	ACACCCTGCTGGACTCTCCACTAGTTCAGGGGTCCACCTGG
5994	Testis	ENSG00000168918.13	INPP5D	chr2	233059967	233207903	204	chr2	233165204	233165737	43017	2428074	True	True	5.3107e-22	5.3107e-22	5.1079e-01	4.8986e-02	1.3781e-17	AAACACACTCACAAACACATGCAT
5995	Artery_Aorta	ENSG00000130988.12	RGN	chrX	47078355	47093314	74	chrX	47090870	47090980	78658	4318283	True	True	1.7720e-21	1.7720e-21	4.7368e-01	4.6611e-02	1.3793e-17	AGAAAGAAAGAAAGAAGAAGGAAAGAAAGAA
5996	Skin_Sun_Exposed_Lower_leg	ENSG00000005187.11	ACSM3	chr16	20610243	20796124	181	chr16	20695545	20695705	25856	1405741	True	True	1.3513e-21	1.3513e-21	-3.8735e-01	3.8924e-02	1.3844e-17	AGATAGATAGATAGATAGATAG
5997	Brain_Hypothalamus	ENSG00000198496.10	NBR2	chr17	43125610	43153671	69	chr17	43142919	43143087	29890	1653451	True	True	7.6139e-23	7.6139e-23	-6.8551e-01	5.8860e-02	1.3891e-17	GTGTGTGTATATATATATGTA
5998	Lung	ENSG00000184313.19	MROH7	chr1	54641754	54710266	76	chr1	54601070	54601201	2614	172272	True	True	2.1102e-21	2.1102e-21	4.1184e-01	4.1335e-02	1.3898e-17	ACATACACACACATGTATGCGCACACACACTCACAT
5999	Lung	ENSG00000171160.17	MORN4	chr10	97614553	97633500	58	chr10	97642851	97643005	9234	489772	True	True	2.7987e-21	2.7987e-21	-4.1658e-01	4.1889e-02	1.4011e-17	AAAGAAAGAGAAAGAAAGAAGGAAA
6000	Nerve_Tibial	ENSG00000111671.9	SPSB2	chr12	6870949	6889358	35	chr12	6936717	6936775	14374	775018	True	True	7.6899e-21	7.6899e-21	-4.0346e-01	4.1168e-02	1.4040e-17	CAGCAGCAGCAGCAGCAGCAGCA
6001	Pancreas	ENSG00000277879.1	RP11-129M16.4	chr10	117267116	117268668	29	chr10	117268930	117269434	9710	514230	True	True	2.2069e-21	2.2069e-21	5.2746e-01	5.1046e-02	1.4149e-17	CATATGCACACATACACACATACATATACACAC
6002	Esophagus_Mucosa	ENSG00000181754.6	AMIGO1	chr1	109504175	109509738	5	chr1	109605114	109605291	3582	206706	True	True	3.6307e-20	3.6307e-20	4.0530e-01	4.2079e-02	1.4165e-17	AATTTGGGAAAGGTTAGAGGCGTGAAAAATGTTAATTTCAC
6003	Artery_Tibial	ENSG00000166501.12	PRKCB	chr16	23836001	24220611	216	chr16	23866941	23867147	25965	1409636	True	True	1.2308e-21	1.2308e-21	3.9391e-01	3.9481e-02	1.4173e-17	CCCTTCCTTCCCTTCCTTCCC
6004	Adipose_Visceral_Omentum	ENSG00000229921.6	KIF25-AS1	chr6	167992822	167997077	272	chr6	168001539	168002379	65685	3610992	True	True	5.2139e-22	5.2139e-22	-4.3627e-01	4.2848e-02	1.4191e-17	AAGACACCTGAGGCATGGCCTCGGGCAGGTGAG
6005	Esophagus_Muscularis	ENSG00000123453.17	SARDH	chr9	133663560	133739955	442	chr9	133734328	133734480	77174	4226894	True	True	4.5361e-22	4.5361e-22	4.4000e-01	4.3105e-02	1.4228e-17	ATGAATGAGTGAATGAATGAGTGAA
6006	Prostate	ENSG00000249201.2	CTD-3080P12.3	chr5	1173141	1178605	547	chr5	1185042	1185466	57812	3211100	True	True	3.5292e-23	3.5292e-23	6.1089e-01	5.4504e-02	1.4288e-17	ATGTGTAAAGTTCATCATGACACGTGTGCAGGTG
6007	Brain_Cerebellar_Hemisphere	ENSG00000234585.6	CCT6P3	chr7	65038360	65074713	59	chr7	64976819	64979163	67875	3743677	True	True	2.2989e-22	2.2989e-22	6.6737e-01	5.8693e-02	1.4319e-17	ATTTTTTTATGGTCTGTAAGATTTGAAGATCGGTTAAAAAC
6008	Colon_Transverse	ENSG00000175727.13	MLXIP	chr12	122078722	122147347	45	chr12	122092895	122095310	17303	938713	True	True	1.8979e-21	1.8979e-21	4.8361e-01	4.7469e-02	1.4404e-17	CCACACACCAACACACACACC
6009	Whole_Blood	ENSG00000186448.14	ZNF197	chr3	44584888	44648471	20	chr3	44721317	44722297	49999	2826640	True	True	1.4709e-20	1.4709e-20	3.6053e-01	3.7430e-02	1.4437e-17	CTCATCCCTTACCCAACATCGGAGAACTCATACTGGAGAGA
6010	Esophagus_Mucosa	ENSG00000177595.17	PIDD1	chr11	799191	809646	111	chr11	801676	801886	10629	571654	True	True	1.6780e-21	1.6780e-21	4.2033e-01	4.1988e-02	1.4476e-17	AGGTGCCAGGGACACAGGGAAGC
6011	Stomach	ENSG00000243955.5	GSTA1	chr6	52791664	52803910	7	chr6	52871429	52871494	63315	3494892	True	True	7.7042e-21	7.7042e-21	-5.0304e-01	4.9815e-02	1.4660e-17	ATTGTGAAACCTCACTACTTTTTAAAATAAAATAGAAAAGAA
6012	Cells_Cultured_fibroblasts	ENSG00000127947.15	PTPN12	chr7	77537275	77640071	41	chr7	77662921	77663169	68422	3781238	True	True	5.7957e-21	5.7957e-21	4.2049e-01	4.2582e-02	1.4725e-17	AAGGAAGGAAGGAAGGAAGGAA
6013	Testis	ENSG00000234707.2	RP11-745C15.2	chr7	54759425	54804928	26	chr7	54749369	54749463	67688	3719760	True	True	4.4750e-21	4.4750e-21	5.0282e-01	4.9495e-02	1.4736e-17	CTGTTTGTTAAGTACCTGTACCAGAGCTAATACTGTGAAACAGTATTAA
6014	Testis	ENSG00000136828.18	RALGPS1	chr9	126914774	127223166	23	chr9	126982770	126982929	76773	4198000	True	True	5.0856e-21	5.0856e-21	-5.0220e-01	4.9516e-02	1.4750e-17	AAGAAGAAGAAGGAGGAGGAGGAAGAAAGAAGG
6015	Colon_Transverse	ENSG00000249201.2	CTD-3080P12.3	chr5	1173141	1178605	548	chr5	1185042	1185466	57812	3211100	True	True	1.6242e-22	1.6242e-22	4.8977e-01	4.6736e-02	1.4777e-17	ATGTGTAAAGTTCATCATGACACGTGTGCAGGTG
6016	Colon_Transverse	ENSG00000101158.13	NELFCD	chr20	58981208	58995133	67	chr20	59049987	59050127	45342	2553883	True	True	1.3223e-21	1.3223e-21	-4.8652e-01	4.7521e-02	1.4777e-17	AGAAAGAAAGAAAGAAAGAAGA
6017	Small_Intestine_Terminal_Ileum	ENSG00000085514.15	PILRA	chr7	100373445	100400099	34	chr7	100351025	100351233	68927	3799459	True	True	1.7875e-22	1.7875e-22	6.7484e-01	5.8896e-02	1.4779e-17	GAAAGAAAGAAAGAAAGAAAA
6018	Whole_Blood	ENSG00000142046.14	TMEM91	chr19	41350911	41384083	31	chr19	41432431	41432720	36575	2090597	True	True	9.7548e-21	9.7548e-21	-3.6625e-01	3.7800e-02	1.4798e-17	ACACACACACACGCACGCACGCTGTCCTGTACC
6019	Esophagus_Mucosa	ENSG00000177875.4	CCDC184	chr12	48183584	48185926	11	chr12	48180590	48180774	15209	823551	True	True	1.7408e-20	1.7408e-20	4.0846e-01	4.2014e-02	1.4826e-17	CTTTCTTTCTTTCTTTCTTTC
6020	Lung	ENSG00000169660.15	HEXDC	chr17	82418318	82442588	390	chr17	82433947	82434112	31633	1756229	True	True	4.4257e-22	4.4257e-22	-4.1625e-01	4.1034e-02	1.4840e-17	AGGGTGCCTCCCTCGGGCTCCGCAGGCTGTCCCG
6021	Skin_Not_Sun_Exposed_Suprapubic	ENSG00000271122.1	RP11-379H18.1	chr7	35695214	35699413	72	chr7	35682211	35682336	67200	3700237	True	True	2.8903e-21	2.8903e-21	-4.1847e-01	4.2073e-02	1.4963e-17	ACACACACACGTGTGTATGTGTATATAT
6022	Colon_Sigmoid	ENSG00000255284.1	AP006621.5	chr11	777578	784297	99	chr11	801676	801886	10629	571654	True	True	7.2780e-22	7.2780e-22	5.1955e-01	4.9832e-02	1.5251e-17	AGGTGCCAGGGACACAGGGAAGC
6023	Brain_Cortex	ENSG00000242686.4	RP11-1191J2.2	chr4	652850	656213	632	chr4	659453	659659	53476	2997243	True	True	4.0708e-23	4.0708e-23	-6.4469e-01	5.6509e-02	1.5390e-17	TACACATGTGCATATTCATAAATGCACACACGCACACACA
6024	Skin_Sun_Exposed_Lower_leg	ENSG00000136108.14	CKAP2	chr13	52455429	52476628	28	chr13	52465905	52466057	18902	1038433	True	True	9.7531e-21	9.7531e-21	-3.7960e-01	3.9060e-02	1.5416e-17	ATATATGTGTGTATATATATGTG
6025	Muscle_Skeletal	ENSG00000124116.18	WFDC3	chr20	45747944	45791932	125	chr20	45773798	45774047	44813	2526272	True	True	2.4653e-21	2.4653e-21	-3.5985e-01	3.6624e-02	1.5416e-17	AATGTGGGTTGAGGGTGGAAACTAAACTGAGA
6026	Nerve_Tibial	ENSG00000127947.15	PTPN12	chr7	77537275	77640071	41	chr7	77662921	77663169	68422	3781238	True	True	7.2340e-21	7.2340e-21	3.9787e-01	4.0625e-02	1.5434e-17	AAGGAAGGAAGGAAGGAAGGAA
6027	Adipose_Subcutaneous	ENSG00000161912.17	ADCY10P1	chr6	41101022	41140835	115	chr6	41058056	41058442	62997	3479758	True	True	2.2553e-21	2.2553e-21	-3.8792e-01	3.9194e-02	1.5535e-17	CCCCACACACACACACACACA
6028	Breast_Mammary_Tissue	ENSG00000176222.8	ZNF404	chr19	43872363	43884051	106	chr19	43913477	43914647	36694	2096621	True	True	9.8444e-22	9.8444e-22	4.6668e-01	4.5732e-02	1.5561e-17	CCACATGCATCACACTGATACGGTTTCTCTCCAGTATGGCC
6029	Esophagus_Mucosa	ENSG00000141219.15	C17orf80	chr17	73232395	73248947	113	chr17	73190102	73190274	30929	1710045	True	True	1.7904e-21	1.7904e-21	4.1564e-01	4.1601e-02	1.5604e-17	CCTGACTCAGAACACACACAAACAC
6030	Nerve_Tibial	ENSG00000180113.15	TDRD6	chr6	46687875	46704200	16	chr6	46734305	46734501	63200	3490481	True	True	1.8792e-20	1.8792e-20	-3.9825e-01	4.1104e-02	1.5609e-17	GTGTGTGTGTGTGTGTGTGAGA
6031	Adipose_Subcutaneous	ENSG00000175749.11	EIF3KP1	chr5	103032376	103033031	18	chr5	102988577	102988742	59972	3334401	True	True	1.4593e-20	1.4593e-20	-3.7924e-01	3.9206e-02	1.5688e-17	AGAGAAAGAAAGAAAAGAAAAAAGGGAAGGAAG
6032	Colon_Transverse	ENSG00000261126.7	RBFADN	chr18	80046900	80095482	149	chr18	80068004	80068182	33710	1860413	True	True	6.4052e-22	6.4052e-22	-4.8244e-01	4.6820e-02	1.5721e-17	AACAGGTACATCTGAGCTGCGCCCTCCA
6033	Whole_Blood	ENSG00000180155.19	LYNX1	chr8	142771197	142777810	199	chr8	142754623	142755065	74262	4069278	True	True	1.6453e-21	1.6453e-21	-3.6212e-01	3.6674e-02	1.5976e-17	CTGCTCCTGATCACACACTGCGCCC
6034	Nerve_Tibial	ENSG00000272491.1	RP5-1024N4.4	chr1	48227888	48229561	87	chr1	48227106	48227668	2397	157835	True	True	3.5678e-21	3.5678e-21	-4.0929e-01	4.1345e-02	1.6075e-17	ACACACACTCTCACACATACACACACA
6035	Artery_Tibial	ENSG00000260948.1	RP11-552M11.8	chr1	111431046	111433068	97	chr1	111414855	111415080	3602	207883	True	True	3.1219e-21	3.1219e-21	3.8378e-01	3.8952e-02	1.6100e-17	CTGGGGCAATGACCATGACTTCTGTGGGTC
6036	Lung	ENSG00000187624.8	C17orf97	chr17	410327	431062	1207	chr17	413441	413950	28142	1540833	True	True	1.5607e-22	1.5607e-22	-4.2594e-01	4.1426e-02	1.6132e-17	CCGAGGCCCTCAAGGGCATCCACCCCGACCCCGAGGC
6037	Muscle_Skeletal	ENSG00000172992.11	DCAKD	chr17	45023340	45061109	133	chr17	45051676	45052113	30009	1660071	True	True	2.4502e-21	2.4502e-21	-3.5910e-01	3.6551e-02	1.6257e-17	CGCCCGCCCAACCTCTCCCGCG
6038	Nerve_Tibial	ENSG00000122971.8	ACADS	chr12	120725735	120740008	14	chr12	120661391	120661751	17189	926945	True	True	2.2629e-20	2.2629e-20	-3.9314e-01	4.0715e-02	1.6368e-17	ATTTATCCATCCATCCATCCGTCCATCCATTCGTCTACATA
6039	Testis	ENSG00000251226.1	RP11-469N6.1	chr11	134735596	134763810	267	chr11	134773328	134773616	14049	757512	True	True	4.9152e-22	4.9152e-22	5.1767e-01	4.9479e-02	1.6478e-17	AAGAAAGAAGAAGAGGAAGAGG
6040	Skin_Not_Sun_Exposed_Suprapubic	ENSG00000075131.9	TIPIN	chr15	66336206	66386746	115	chr15	66420718	66420891	23844	1288621	True	True	2.0034e-21	2.0034e-21	4.1637e-01	4.1717e-02	1.6509e-17	CACACATATATATACACATACACACAC
6041	Brain_Cortex	ENSG00000274627.1	RP11-104N10.2	chr16	89516797	89522217	322	chr16	89517238	89517395	27998	1527179	True	True	8.8305e-23	8.8305e-23	6.3301e-01	5.6311e-02	1.6537e-17	CATGCCATTCCTTCCAGGAACCATGACAACGG
6042	Cells_Cultured_fibroblasts	ENSG00000121691.4	CAT	chr11	34438925	34472062	57	chr11	34483490	34484542	11510	614919	True	True	4.7151e-21	4.7151e-21	-4.2564e-01	4.2944e-02	1.6599e-17	ATAGGATAGTATAGTATAGTGTAGC
6043	Esophagus_Gastroesophageal_Junction	ENSG00000272512.1	RP11-54O7.17	chr1	995966	998051	331	chr1	988685	989363	23	3654	True	True	2.6199e-22	2.6199e-22	5.1053e-01	4.8602e-02	1.6611e-17	ACCACGAACTCCAGAAACAACCCCAAACTCTAGAAAC
6044	Pancreas	ENSG00000157823.16	AP3S2	chr15	89830599	89894638	78	chr15	89859163	89859409	24499	1318332	True	True	9.7736e-22	9.7736e-22	-5.2584e-01	5.0473e-02	1.6660e-17	AAAGGAAGGAAGGAAGGAAGG
6045	Nerve_Tibial	ENSG00000109189.12	USP46	chr4	52590972	52659335	146	chr4	52563536	52563743	54944	3078350	True	True	2.2291e-21	2.2291e-21	-4.1162e-01	4.1340e-02	1.6749e-17	AGAAGGAAGGAAGGAAGGAAA
6046	Nerve_Tibial	ENSG00000104518.10	GSDMD	chr8	143553207	143563062	219	chr8	143503476	143503829	74350	4078683	True	True	1.4874e-21	1.4874e-21	4.0946e-01	4.0965e-02	1.6749e-17	CTGTCTCCACCACCACCTCCTCCA
6047	Pancreas	ENSG00000255020.1	AF131216.5	chr8	11345748	11347502	31	chr8	11360133	11360391	71278	3939379	True	True	2.5444e-21	2.5444e-21	-5.1888e-01	5.0460e-02	1.6850e-17	ACACGCACACACACATACACATACACG
6048	Pancreas	ENSG00000145217.13	SLC26A1	chr4	979073	993440	548	chr4	961181	961436	53524	2999816	True	True	1.4295e-22	1.4295e-22	-5.3335e-01	5.0019e-02	1.6850e-17	AGGCCAGCCGAGCAGGGACCGGGG
6049	Thyroid	ENSG00000188672.17	RHCE	chr1	25362362	25430192	34	chr1	25529238	25529515	1453	99268	True	True	1.0871e-20	1.0871e-20	-3.8958e-01	4.0043e-02	1.7008e-17	ATGTGTGTTGTGAGTTGTGTATATGTGGTGTGA
6050	Adipose_Subcutaneous	ENSG00000124613.8	ZNF391	chr6	27374615	27403904	30	chr6	27500149	27500472	62635	3455686	True	True	9.5339e-21	9.5339e-21	-3.8743e-01	3.9783e-02	1.7032e-17	CTTTCTCTCTCTCTCTCTCTTTC
6051	Esophagus_Mucosa	ENSG00000091844.7	RGS17	chr6	153004459	153131249	3	chr6	153077535	153077728	65144	3573885	True	True	7.3984e-20	7.3984e-20	4.0417e-01	4.2326e-02	1.7053e-17	CCCCGACTTTCTAATAATGAAATTTTAAAACCTACAGAAAG
6052	Brain_Cerebellum	ENSG00000158296.13	SLC13A3	chr20	46557823	46676075	51	chr20	46576917	46577318	44841	2527020	True	True	8.8138e-22	8.8138e-22	6.1752e-01	5.6764e-02	1.7141e-17	CAGACGTATGAAGCCCACAGATGTATGAAGC
6053	Esophagus_Muscularis	ENSG00000095002.13	MSH2	chr2	47402969	47562311	112	chr2	47442163	47442429	39300	2258588	True	True	2.1665e-21	2.1665e-21	-4.2766e-01	4.2755e-02	1.7159e-17	GTATGTGTATATATATATGTATATA
6054	Thyroid	ENSG00000165650.11	PDZD8	chr10	117279431	117375467	33	chr10	117268930	117269434	9710	514282	True	True	1.1343e-20	1.1343e-20	3.8216e-01	3.9368e-02	1.7187e-17	TACACATACACACACACACAAATACAA
6055	Colon_Sigmoid	ENSG00000155393.12	HEATR3	chr16	50065941	50106387	117	chr16	50055031	50055236	26442	1439190	True	True	7.0306e-22	7.0306e-22	-5.2899e-01	5.0535e-02	1.7233e-17	AATATATATAGATATAGATAT
6056	Colon_Sigmoid	ENSG00000254682.1	RP11-660L16.2	chr11	71448674	71452157	507	chr11	71458941	71459608	12644	689213	True	True	1.6457e-22	1.6457e-22	-5.3427e-01	5.0160e-02	1.7304e-17	CGTGTGCAGAGGCCTCCATAAGGACCGGCGATGCAGGGTAC
6057	Spleen	ENSG00000227671.4	RP11-488L18.4	chr1	247189851	247209493	150	chr1	247189935	247190625	6409	340553	True	True	2.3509e-22	2.3509e-22	5.9934e-01	5.4849e-02	1.7447e-17	ACATTATAATTCATACTGGAAAGAAACTCTATAAATGTGAA
6058	Testis	ENSG00000172000.7	ZNF556	chr19	2867335	2883445	102	chr19	2852730	2853789	34087	1896587	True	True	1.3737e-21	1.3737e-21	5.1578e-01	4.9880e-02	1.7479e-17	TAGAGTTTCTCTGCGGTATGTCTTCTCATATGTTTTTGTAA
6059	Testis	ENSG00000232197.1	RP11-302L19.1	chr6	170162517	170163027	1823	chr6	170163475	170164214	65943	3627833	True	True	7.7020e-23	7.7020e-23	-5.2475e-01	4.9066e-02	1.7479e-17	ACACAGACACACACGTACACACAC
6060	Esophagus_Mucosa	ENSG00000179023.8	KLHDC7A	chr1	18480982	18486126	30	chr1	18478548	18478674	1152	80317	True	True	7.6303e-21	7.6303e-21	4.1157e-01	4.1905e-02	1.7520e-17	CTTCCCTCCCTCCCTTCCTTCC
6061	Muscle_Skeletal	ENSG00000141252.19	VPS53	chr17	508668	721717	1044	chr17	648643	649791	28173	1544278	True	True	3.3752e-22	3.3752e-22	-3.5994e-01	3.5857e-02	1.7529e-17	CAGGCACTGAAGATCTTACAGTGGAGGACAGAGGAATGGAA
6062	Artery_Tibial	ENSG00000267594.5	CYP4F24P	chr19	15760241	15779909	396	chr19	15671316	15671535	35205	1990178	True	True	8.4037e-22	8.4037e-22	-3.9641e-01	3.9544e-02	1.7645e-17	CACCTGGCACACAGTAGGTGCA
6063	Esophagus_Gastroesophageal_Junction	ENSG00000127311.9	HELB	chr12	66302545	66347430	28	chr12	66262959	66263118	15810	860471	True	True	3.3217e-21	3.3217e-21	4.9796e-01	4.8939e-02	1.7649e-17	AAGAAAGAGAGAGAGAGAGAAAGAA
6064	Skin_Sun_Exposed_Lower_leg	ENSG00000147576.15	ADHFE1	chr8	66432486	66471440	91	chr8	66376043	66377946	72549	3998697	True	True	3.4458e-21	3.4458e-21	3.7967e-01	3.8614e-02	1.7654e-17	CACAGAGCAATGTCTGGGGCTCTCACTTCC
6065	Brain_Hippocampus	ENSG00000230658.1	KLHL7-AS1	chr7	23101228	23105703	63	chr7	23079374	23079515	66924	3688685	True	True	9.5400e-23	9.5400e-23	6.9090e-01	5.9227e-02	1.7667e-17	ATATGTACATATATGTGTGTGTATATATACACATATATCTA
6066	Pituitary	ENSG00000235010.1	RP11-140A10.3	chr10	132181225	132185962	1253	chr10	132177395	132178046	10308	549070	True	True	3.8312e-23	3.8312e-23	6.0268e-01	5.4046e-02	1.7704e-17	GGGTAGTGTGTGTGTGTGTGCACAC
6067	Cells_Cultured_fibroblasts	ENSG00000270127.2	RP11-526I2.5	chr15	100547765	100550153	343	chr15	100554291	100558659	24789	1332723	True	True	8.4191e-22	8.4191e-22	4.2318e-01	4.1927e-02	1.7776e-17	AACGGGCGGATGATTCCTTCC
6068	Esophagus_Muscularis	ENSG00000186297.11	GABRA5	chr15	26866363	26949207	200	chr15	26892995	26893433	22862	1237115	True	True	1.2622e-21	1.2622e-21	4.2994e-01	4.2704e-02	1.7789e-17	CAACACACCATACACACACAAC
6069	Esophagus_Muscularis	ENSG00000166582.9	CENPV	chr17	16342534	16353499	9	chr17	16271117	16271245	29015	1598479	True	True	2.8159e-20	2.8159e-20	-4.1788e-01	4.3116e-02	1.7796e-17	TTTAGCAACCTTCATTATGTGTCTTAAAGCTAGACTCAAAA
6070	Colon_Transverse	ENSG00000270020.1	RP11-463O9.9	chr16	86520383	86523897	310	chr16	86522733	86522985	27645	1507863	True	True	3.5176e-22	3.5176e-22	4.8452e-01	4.6692e-02	1.7825e-17	CAGCAGCGGAACAGAATCACTGAGA
6071	Testis	ENSG00000214012.4	KRT18P38	chr6	19612755	19614036	26	chr6	19606717	19606864	62437	3445335	True	True	5.5657e-21	5.5657e-21	5.0535e-01	4.9820e-02	1.7938e-17	AGAAACAAAGAAAGAAAGAATGAAAGAAAGAAAGA
6072	Cells_Cultured_fibroblasts	ENSG00000233806.7	LINC01237	chr2	241881363	242078722	946	chr2	241975351	241975536	43546	2456968	True	True	3.0942e-22	3.0942e-22	4.2977e-01	4.2054e-02	1.7958e-17	CCGCGCCTGTGCCCCCCTGTGCCAGAGCTCTGGACTGTGGA
6073	Spleen	ENSG00000271335.5	RP11-324I22.4	chr10	35314552	35336401	34	chr10	35280317	35280509	7833	406956	True	True	1.0952e-21	1.0952e-21	-5.9269e-01	5.5317e-02	1.8003e-17	AAAGGAAGAAAGGAAGAAGGGAAGAAAGGAAGAAGGAAA
6074	Thyroid	ENSG00000111671.9	SPSB2	chr12	6870949	6889358	35	chr12	6936717	6936775	14374	775018	True	True	1.1323e-20	1.1323e-20	-3.8773e-01	3.9889e-02	1.8158e-17	CAGCAGCAGCAGCAGCAGCAGCA
6075	Nerve_Tibial	ENSG00000178295.14	GEN1	chr2	17753858	17788941	165	chr2	17778130	17778486	38542	2222064	True	True	2.1537e-21	2.1537e-21	4.0683e-01	4.0894e-02	1.8229e-17	ACACATATATGTGTGTGTGTATATAT
6076	Esophagus_Muscularis	ENSG00000160282.13	FTCD	chr21	46136262	46155567	549	chr21	46172037	46172237	46998	2652149	True	True	4.7800e-22	4.7800e-22	4.3753e-01	4.2917e-02	1.8363e-17	CCCCGTCTCACGCTCTGTGCATCCCC
6077	Brain_Cerebellum	ENSG00000279672.1	CMB9-55F22.1	chr11	779617	780755	91	chr11	801676	801886	10629	571652	True	True	5.4177e-22	5.4177e-22	-6.1629e-01	5.6395e-02	1.8471e-17	GCTTCCCTGTGTCCCTGGCAACTTCCACCCCACCCCGTCCC
6078	Skin_Sun_Exposed_Lower_leg	ENSG00000040531.14	CTNS	chr17	3636468	3661542	146	chr17	3642025	3642165	28479	1567000	True	True	2.2621e-21	2.2621e-21	3.8440e-01	3.8872e-02	1.8545e-17	CGGGCGTGTGTGTGTGTGTGCC
6079	Thyroid	ENSG00000254207.1	RP11-43A14.1	chr8	725188	725877	603	chr8	731608	732088	70855	3914486	True	True	6.7399e-22	6.7399e-22	3.9328e-01	3.9169e-02	1.8583e-17	GGCAGTGCCCCCGGCCCCAAGGCACCTGCAGGATACAGGGA
6080	Cells_Cultured_fibroblasts	ENSG00000183208.12	GDPGP1	chr15	90233808	90245811	35	chr15	90256537	90256681	24515	1319792	True	True	8.6856e-21	8.6856e-21	-4.1586e-01	4.2356e-02	1.8589e-17	GGAAGGAAAGGGAGAAAGAAAGAAGGAAGGA
6081	Adipose_Visceral_Omentum	ENSG00000134905.16	CARS2	chr13	110641417	110713277	111	chr13	110706551	110707247	20049	1086337	True	True	1.6829e-21	1.6829e-21	-4.3582e-01	4.3353e-02	1.8603e-17	CAATACAGTGTGCACCCCAAACACACATCTGCGCCCCAATA
6082	Muscle_Skeletal	ENSG00000127578.6	WFIKKN1	chr16	630932	634116	330	chr16	572537	572866	24931	1342132	True	True	1.1367e-21	1.1367e-21	3.6165e-01	3.6484e-02	1.8608e-17	CTCAGAGCCCACCACATCCTCAGGGACGAGGGA
6083	Artery_Aorta	ENSG00000196378.11	ZNF34	chr8	144773114	144787345	90	chr8	144821571	144821726	74473	4085872	True	True	1.9971e-21	1.9971e-21	-4.7431e-01	4.6725e-02	1.8808e-17	CTCACAAAGACCCACGAACGCGGAGGGGCC
6084	Esophagus_Gastroesophageal_Junction	ENSG00000143631.10	FLG	chr1	152302175	152325203	571	chr1	152213243	152221044	3960	228462	True	True	1.7718e-22	1.7718e-22	-5.1302e-01	4.8596e-02	1.9020e-17	GCTGACCATAGCTGGAAGATGAA
6085	Colon_Sigmoid	ENSG00000235098.8	ANKRD65	chr1	1418420	1421769	86	chr1	1411837	1412210	88	8041	True	True	1.0887e-21	1.0887e-21	-5.2611e-01	5.0552e-02	1.9032e-17	GACCTGGACGGACCTGGGACCGGGAC
6086	Colon_Sigmoid	ENSG00000142632.16	ARHGEF19	chr1	16198217	16212609	47	chr1	16194642	16194831	1064	76014	True	True	1.9860e-21	1.9860e-21	5.2008e-01	5.0417e-02	1.9032e-17	AAGGAAGGGAAGCAAAAGAAAGAGAGAGAGAAA
6087	Artery_Tibial	ENSG00000112877.7	CEP72	chr5	612272	667168	975	chr5	645865	646121	57735	3204521	True	True	3.7014e-22	3.7014e-22	3.9265e-01	3.8864e-02	1.9083e-17	AGAAGCCGAATTCACCATCCA
6088	Whole_Blood	ENSG00000142599.17	RERE	chr1	8352397	8817643	211	chr1	8552814	8553503	668	52584	True	True	1.8657e-21	1.8657e-21	3.6191e-01	3.6706e-02	1.9154e-17	ACTAGGCCAGCACATCCACAAACACACGTAAAATTGCACCA
6089	Skin_Sun_Exposed_Lower_leg	ENSG00000181097.5	RP11-429J17.2	chr8	143696154	143698413	103	chr8	143692283	143692906	74357	4079397	True	True	3.3243e-21	3.3243e-21	3.8416e-01	3.9015e-02	1.9176e-17	ATCCCTGGGTGTGTGGAGCCC
6090	Artery_Tibial	ENSG00000279744.1	RP13-20L14.10	chr17	82462601	82464255	222	chr17	82433947	82434112	31633	1756229	True	True	1.6437e-21	1.6437e-21	3.8596e-01	3.8879e-02	1.9244e-17	AGGGTGCCTCCCTCGGGCTCCGCAGGCTGTCCCG
6091	Breast_Mammary_Tissue	ENSG00000038002.8	AGA	chr4	177430770	177442503	14	chr4	177435791	177435924	57215	3169824	True	True	9.2831e-21	9.2831e-21	-4.5175e-01	4.5586e-02	1.9248e-17	CAGTAGTTCTGCGTGCACGCACACACACACACACACA
6092	Lung	ENSG00000161016.17	RPL8	chr8	144789766	144792587	70	chr8	144821571	144821726	74473	4085875	True	True	3.2248e-21	3.2248e-21	4.1479e-01	4.1794e-02	1.9257e-17	CTCTCCAGCTCTCCCCAGCTCACA
6093	Thyroid	ENSG00000272420.1	RP4-740C4.7	chr1	2363061	2363628	382	chr1	2348605	2348857	185	19756	True	True	1.1098e-21	1.1098e-21	3.9839e-01	3.9841e-02	1.9343e-17	CAGGCACGCACACACACGCATGCACACGCACACCTGCGCGG
6094	Adipose_Subcutaneous	ENSG00000125877.12	ITPA	chr20	3208868	3223870	31	chr20	3233201	3233396	43676	2468808	True	True	1.0551e-20	1.0551e-20	-3.8636e-01	3.9728e-02	1.9421e-17	AAATTGCAAAGTCAACCAAGTCAAA
6095	Heart_Left_Ventricle	ENSG00000165806.19	CASP7	chr10	113679162	113730907	139	chr10	113707204	113707380	9627	510437	True	True	8.5955e-22	8.5955e-22	4.6729e-01	4.5716e-02	1.9536e-17	CTGTCCCAGCAGGGCGAGCCATGGGCTTTCCAGCGGCGGAC
6096	Heart_Left_Ventricle	ENSG00000228789.6	HCG22	chr6	31053450	31059890	135	chr6	31045012	31045252	62713	3460003	True	True	8.9889e-22	8.9889e-22	-4.6764e-01	4.5768e-02	1.9663e-17	CCCCCTGGACCAACCACACCTC
6097	Brain_Hippocampus	ENSG00000214425.7	LRRC37A4P	chr17	45506741	45550335	6	chr17	45645709	45645839	30037	1662855	True	True	1.2836e-21	1.2836e-21	-6.7744e-01	6.0261e-02	1.9809e-17	GTGTTGGGCTCCCATAAAGCAGAAGGGTTCTCCTTGA
6098	Adipose_Visceral_Omentum	ENSG00000272977.1	CTA-390C10.10	chr22	25476218	25479971	142	chr22	25456733	25456933	47388	2687688	True	True	1.4326e-21	1.4326e-21	-4.3973e-01	4.3617e-02	2.0162e-17	CGCGCACACACGTGCACACCCAC
6099	Pituitary	ENSG00000225138.7	CTD-2228K2.7	chr5	473236	480665	814	chr5	469376	469702	57693	3202629	True	True	6.8360e-23	6.8360e-23	5.9663e-01	5.3983e-02	2.0190e-17	CCATGCAGTGCAGGTGGGAGAGG
6100	Muscle_Skeletal	ENSG00000175749.11	EIF3KP1	chr5	103032376	103033031	18	chr5	102988577	102988742	59972	3334414	True	True	2.2677e-20	2.2677e-20	3.5358e-01	3.6946e-02	2.0192e-17	AAAGGGAAAAGAAAGAAGGAGAGAAAGAGAAAGAAAGAA
6101	Whole_Blood	ENSG00000273972.1	CTD-2306A12.1	chr15	45702640	45703183	93	chr15	45697052	45697223	23358	1261550	True	True	4.4890e-21	4.4890e-21	-3.6315e-01	3.7180e-02	2.0255e-17	AAAGAGAAAGAAAGAAAAGAAAGA
6102	Artery_Aorta	ENSG00000225234.1	TRAPPC12-AS1	chr2	3481242	3482409	298	chr2	3483223	3483721	38144	2194598	True	True	6.5654e-22	6.5654e-22	4.7410e-01	4.6149e-02	2.0367e-17	CCCTCCACTGCCGGGGGGGGACGTGCTGGAGA
6103	Skin_Sun_Exposed_Lower_leg	ENSG00000254207.1	RP11-43A14.1	chr8	725188	725877	603	chr8	731608	732088	70855	3914488	True	True	6.0548e-22	6.0548e-22	-3.9109e-01	3.8927e-02	2.0393e-17	GGCAGTGCCCCCGGCCCCAAAGCACCTGCAGGATACAGGGA
6104	Thyroid	ENSG00000250620.1	RP11-91J3.3	chr4	187413564	187415697	76	chr4	187432389	187432594	57510	3188150	True	True	5.9016e-21	5.9016e-21	3.9172e-01	3.9966e-02	2.0422e-17	CTGCTGGAGTGTAGGGATACA
6105	Esophagus_Muscularis	ENSG00000214435.7	AS3MT	chr10	102869516	102901899	27	chr10	102910961	102911245	9403	499388	True	True	1.0855e-20	1.0855e-20	-4.2421e-01	4.3220e-02	2.0437e-17	ATATATAGCCTTTATATATAGAGAGAGC
6106	Esophagus_Gastroesophageal_Junction	ENSG00000226416.1	MRPL23-AS1	chr11	1983237	1989920	256	chr11	1999837	2001134	10785	581026	True	True	4.3003e-22	4.3003e-22	5.1464e-01	4.9176e-02	2.0506e-17	ACACATCACAGCCCGAGCCCACCCCAGCTGGGGTTCGCCCG
6107	Skin_Not_Sun_Exposed_Suprapubic	ENSG00000253404.1	AC034243.1	chr5	138744434	138753309	41	chr5	138693272	138693450	60638	3364973	True	True	7.0873e-21	7.0873e-21	4.1031e-01	4.1755e-02	2.0752e-17	GAAAGAAAGAAAGAAAAAGAGAAAGAAAGAAAGAAA
6108	Heart_Left_Ventricle	ENSG00000242616.3	GNG10	chr9	111661335	111670246	5	chr9	111693928	111694082	76340	4177839	True	True	2.5916e-20	2.5916e-20	-4.5452e-01	4.6370e-02	2.0809e-17	CGAAAGACTACTGACTATTACTTAAACTCTTTTCTAGGAA
6109	Brain_Putamen_basal_ganglia	ENSG00000071894.16	CPSF1	chr8	144393243	144409349	120	chr8	144372810	144373045	74417	4083376	True	True	1.1244e-22	1.1244e-22	-6.7563e-01	5.8651e-02	2.0833e-17	ACCCCTCCTCCGCCCACAAGT
6110	Heart_Atrial_Appendage	ENSG00000276093.1	RP5-1017F8.2	chr20	60083360	60083872	162	chr20	60087429	60087935	45384	2555402	True	True	8.2326e-22	8.2326e-22	4.9059e-01	4.7609e-02	2.0956e-17	GCGGGCAAAACGGGCGGCAGAATACAGCACC
6111	Brain_Cortex	ENSG00000164308.16	ERAP2	chr5	96875939	96919716	83	chr5	96896863	96896963	59873	3326397	True	True	4.4647e-22	4.4647e-22	-6.2871e-01	5.7020e-02	2.0969e-17	ATATTGTCAGTCAACCATATAAGTCATATGTTGGGTAAC
6112	Stomach	ENSG00000116198.12	CEP104	chr1	3812081	3857214	286	chr1	3832206	3832564	335	29335	True	True	2.7523e-22	2.7523e-22	-5.1599e-01	4.9049e-02	2.1116e-17	CTACACTACACTCCTGGTTATGACCTACAC
6113	Brain_Cerebellum	ENSG00000130988.12	RGN	chrX	47078355	47093314	74	chrX	47090870	47090980	78658	4318276	True	True	7.7607e-22	7.7607e-22	-6.1568e-01	5.6575e-02	2.1145e-17	AAGAAAGAAAGAAAGAAGAAA
6114	Colon_Sigmoid	ENSG00000145416.13	MARCH1	chr4	163524298	164384050	133	chr4	163537002	163537197	56932	3158825	True	True	7.9069e-22	7.9069e-22	-5.1544e-01	4.9557e-02	2.1168e-17	TCCTTAAAGTGAGTTTTCCAACATACAATCCTTATAACCA
6115	Lung	ENSG00000221994.10	ZNF630	chrX	48034050	48071658	173	chrX	48058650	48059664	78697	4321159	True	True	1.4431e-21	1.4431e-21	4.1812e-01	4.1724e-02	2.1214e-17	CCACACTCAGTACACTCATAGGGTTTCTCCCCTGTGTGAAC
6116	Colon_Transverse	ENSG00000184385.2	UMODL1-AS1	chr21	42102134	42108534	260	chr21	42108833	42109177	46595	2627105	True	True	5.0326e-22	5.0326e-22	4.9093e-01	4.7387e-02	2.1225e-17	AACATGAACTTCCCGCGCGGGGG
6117	Heart_Left_Ventricle	ENSG00000273449.1	RP11-218F10.3	chr4	163529771	163530697	5	chr4	163537002	163537197	56932	3158825	True	True	2.6769e-20	2.6769e-20	-4.5219e-01	4.6182e-02	2.1304e-17	TCCTTAAAGTGAGTTTTCCAACATACAATCCTTATAACCA
6118	Thyroid	ENSG00000205710.3	C17orf107	chr17	4899418	4902932	126	chr17	4908676	4909081	28577	1573079	True	True	3.7383e-21	3.7383e-21	4.0056e-01	4.0573e-02	2.1402e-17	CACAGACACACACACACACAGAGAC
6119	Artery_Tibial	ENSG00000184164.14	CRELD2	chr22	49918167	49927540	272	chr22	49922740	49922948	48908	2771566	True	True	1.5000e-21	1.5000e-21	3.9115e-01	3.9314e-02	2.1459e-17	CCCCCACCTCACGCCCCCACCTCA
6120	Heart_Left_Ventricle	ENSG00000145217.13	SLC26A1	chr4	979073	993440	549	chr4	961181	961436	53524	2999816	True	True	2.4788e-22	2.4788e-22	-4.7726e-01	4.5934e-02	2.1471e-17	AGGCCAGCCGAGCAGGGACCGGGG
6121	Esophagus_Mucosa	ENSG00000166743.9	ACSM1	chr16	20623237	20698890	179	chr16	20611225	20614926	25854	1405415	True	True	1.5831e-21	1.5831e-21	-4.1734e-01	4.1696e-02	2.1607e-17	AGAATCTGCCTGGCTGACAGGCTGGGTTAGAATCTTGTTGA
6122	Spleen	ENSG00000260135.6	RP11-212I21.2	chr16	55426797	55462297	83	chr16	55448387	55448790	26555	1442902	True	True	5.5555e-22	5.5555e-22	6.1007e-01	5.6027e-02	2.1799e-17	CTTCTTTCTTTTCTTTCCTTTCTTTCTTTCTTTC
6123	Artery_Aorta	ENSG00000263072.6	ZNF213-AS1	chr16	3110460	3134882	131	chr16	3142259	3142684	25197	1363678	True	True	1.6103e-21	1.6103e-21	4.7470e-01	4.6648e-02	2.1847e-17	CTCCACCGGTACTGGCTCCCCGCTCCATCGGCACTAACGCC
6124	Esophagus_Muscularis	ENSG00000109667.11	SLC2A9	chr4	9771153	10054936	210	chr4	10117331	10118522	54098	3033318	True	True	1.4993e-21	1.4993e-21	4.3861e-01	4.3541e-02	2.1880e-17	ACTTAACCGTGCTTAGAGAAGGACGCCAACAGCATTCCTCT
6125	Artery_Aorta	ENSG00000214106.7	PAXIP1-AS2	chr7	154928498	154949908	271	chr7	154977888	154977990	70338	3875921	True	True	7.8529e-22	7.8529e-22	4.7619e-01	4.6410e-02	2.1926e-17	TTTAATGTACATTTTCGAACACAGACCAAA
6126	Adipose_Subcutaneous	ENSG00000141580.15	WDR45B	chr17	82614562	82648553	419	chr17	82614099	82614401	31661	1759902	True	True	8.8420e-22	8.8420e-22	3.9689e-01	3.9609e-02	2.1936e-17	GAGGGCAGGCCGCCCCGTCCTGACACAGGGAGTGA
6127	Breast_Mammary_Tissue	ENSG00000182325.10	FBXL6	chr8	144355431	144358512	207	chr8	144372810	144373045	74417	4083374	True	True	7.2546e-22	7.2546e-22	-4.6261e-01	4.5242e-02	2.2089e-17	CCACAAGGGGCCCCTCCTCCTCCCACAA
6128	Colon_Sigmoid	ENSG00000167914.11	GSDMA	chr17	39953263	39977766	59	chr17	39956231	39956296	29680	1641983	True	True	1.8934e-21	1.8934e-21	-5.1574e-01	5.0052e-02	2.2267e-17	AAGGAAGAAAGGAAGAAAGGAA
6129	Lung	ENSG00000230091.6	TMEM254-AS1	chr10	80046860	80078912	43	chr10	80025853	80026013	8787	471916	True	True	6.1999e-21	6.1999e-21	-5.3482e-01	5.2202e-02	2.2566e-17	AGCTTATATATATAGTTTATATATATATATAGTGTG
6130	Stomach	ENSG00000225138.7	CTD-2228K2.7	chr5	473236	480665	815	chr5	469376	469702	57693	3202661	True	True	1.0457e-22	1.0457e-22	5.2785e-01	4.9450e-02	2.2567e-17	CCACCTGCACTGCATGGGGCCC
6131	Adipose_Subcutaneous	ENSG00000251079.6	BMS1P2	chr10	47538377	47551954	52	chr10	47453477	47453681	8075	436589	True	True	7.4010e-21	7.4010e-21	-3.8680e-01	3.9610e-02	2.2722e-17	CACACACACACACACACACATC
6132	Heart_Left_Ventricle	ENSG00000234616.8	JRK	chr8	142657460	142681920	376	chr8	142639308	142639558	74254	4068929	True	True	3.8644e-22	3.8644e-22	4.8112e-01	4.6463e-02	2.2725e-17	AGACAGGCAGATGGGTGGACAGATGGACAGCCGGATGGGTG
6133	Thyroid	ENSG00000171469.10	ZNF561	chr19	9604680	9621399	56	chr19	9619836	9619944	34725	1947923	True	True	8.9598e-21	8.9598e-21	-3.9277e-01	4.0251e-02	2.2751e-17	ATAGATAGATAGATAGATAGATA
6134	Esophagus_Muscularis	ENSG00000269696.1	AC007228.11	chr19	56545566	56567411	81	chr19	56577169	56578533	37682	2170757	True	True	4.0626e-21	4.0626e-21	4.3431e-01	4.3642e-02	2.2788e-17	CAGAATGCACACCTCGCGCAGCATCAGAAAATACACACTGG
6135	Cells_Cultured_fibroblasts	ENSG00000060762.18	MPC1	chr6	166364919	166383013	292	chr6	166382377	166382595	65571	3603988	True	True	1.2836e-21	1.2836e-21	-4.3030e-01	4.2743e-02	2.2843e-17	GGCAGGGTGACAGTGGGCGCTCCTCAGGGCGGGGGTGAC
6136	Pituitary	ENSG00000198039.11	ZNF273	chr7	64870172	64930966	92	chr7	64927914	64929065	67872	3743377	True	True	7.0941e-22	7.0941e-22	5.8293e-01	5.4410e-02	2.2941e-17	CTAAAGGCACTGCCACATTCGTCACATTTGTAAGGTTTTGC
6137	Pituitary	ENSG00000130988.12	RGN	chrX	47078355	47093314	74	chrX	47090870	47090980	78658	4318283	True	True	8.8158e-22	8.8158e-22	5.8611e-01	5.4751e-02	2.2941e-17	AGAAAGAAAGAAAGAAGAAGGAAAGAAAGAA
6138	Brain_Cerebellum	ENSG00000060558.3	GNA15	chr19	3136193	3163769	239	chr19	3156163	3156534	34118	1900242	True	True	2.6520e-22	2.6520e-22	6.2242e-01	5.6339e-02	2.2942e-17	CACGCACACACAGGCACACACACGCACACACAG
6139	Cells_Cultured_fibroblasts	ENSG00000181027.10	FKRP	chr19	46746046	46776974	16	chr19	46704838	46705211	36914	2114335	True	True	2.3984e-20	2.3984e-20	4.1313e-01	4.2600e-02	2.3312e-17	TGGGGGGAGCCTTTGAGGTGTCCCTTGTTGGAGTGAGAAAA
6140	Colon_Sigmoid	ENSG00000172803.17	SNX32	chr11	65833641	65853701	66	chr11	65810352	65810662	12285	670540	True	True	1.8036e-21	1.8036e-21	5.2210e-01	5.0521e-02	2.3499e-17	ACACATGCACACTCACACACGCACACAATTGTA
6141	Esophagus_Mucosa	ENSG00000136696.10	IL36B	chr2	113022091	113052867	56	chr2	113050925	113051088	40589	2324196	True	True	5.5764e-21	5.5764e-21	-4.1570e-01	4.2132e-02	2.3709e-17	GCTTGAATCGGAGGCCGTGCC
6142	Esophagus_Mucosa	ENSG00000140104.13	C14orf79	chr14	104985775	104999527	1249	chr14	104979801	104980033	22654	1218996	True	True	2.5086e-22	2.5086e-22	4.3621e-01	4.2514e-02	2.3709e-17	GTGTGTGCCTCTGTGTGTGTCTGTATGTGTA
6143	Pancreas	ENSG00000179023.8	KLHDC7A	chr1	18480982	18486126	30	chr1	18478548	18478674	1152	80305	True	True	3.7488e-21	3.7488e-21	5.1699e-01	5.0528e-02	2.3759e-17	AAGGAAGGGAGGGAGGGAAGGG
6144	Heart_Left_Ventricle	ENSG00000162426.14	SLC45A1	chr1	8317826	8344167	200	chr1	8331226	8331473	658	51900	True	True	7.7027e-22	7.7027e-22	4.7922e-01	4.6649e-02	2.3886e-17	AAAAAACACTTTTAAAAAAAATATTTTTAAAAAA
6145	Muscle_Skeletal	ENSG00000198464.13	ZNF480	chr19	52297177	52325922	21	chr19	52321921	52322868	37376	2147491	True	True	2.3079e-20	2.3079e-20	-3.4847e-01	3.6458e-02	2.3909e-17	AAGGTCTTTAGTCGCAATTCACACCTTGCAGAACATTGTAG
6146	Esophagus_Mucosa	ENSG00000257176.2	RP11-996F15.2	chr12	29280418	29317848	70	chr12	29305566	29305720	14869	798507	True	True	4.5449e-21	4.5449e-21	4.2027e-01	4.2446e-02	2.3984e-17	CCTAGTTCCAATTGTACTTGCGAAAATGGCAATAATTATAC
6147	Esophagus_Gastroesophageal_Junction	ENSG00000134905.16	CARS2	chr13	110641417	110713277	111	chr13	110706551	110707247	20049	1086337	True	True	1.1760e-21	1.1760e-21	-5.0777e-01	4.9168e-02	2.4094e-17	CAATACAGTGTGCACCCCAAACACACATCTGCGCCCCAATA
6148	Adipose_Subcutaneous	ENSG00000267594.5	CYP4F24P	chr19	15760241	15779909	397	chr19	15812486	15813571	35214	1990932	True	True	1.0438e-21	1.0438e-21	3.9456e-01	3.9469e-02	2.4396e-17	AGAGAGAGAGAGAGAGAGAGAG
6149	Nerve_Tibial	ENSG00000143442.21	POGZ	chr1	151402724	151459465	53	chr1	151396771	151396980	3930	227025	True	True	9.0432e-21	9.0432e-21	4.0657e-01	4.1528e-02	2.4529e-17	AGACAGACAGAAAGAAAAAGAAAGGAAGAAAGAAAGGAAG
6150	Esophagus_Mucosa	ENSG00000280022.1	RP11-707O23.1	chr17	45592621	45593369	6	chr17	45645709	45645839	30037	1662855	True	True	5.4532e-20	5.4532e-20	4.0913e-01	4.2637e-02	2.4574e-17	GTGTTGGGCTCCCATAAAGCAGAAGGGTTCTCCTTGA
6151	Artery_Tibial	ENSG00000205307.11	SAP25	chr7	100572228	100573820	40	chr7	100580403	100580934	68942	3800401	True	True	1.1740e-20	1.1740e-20	3.8461e-01	3.9613e-02	2.4632e-17	CACATGCACATAGACACACACATGCACAGACACAC
6152	Prostate	ENSG00000165171.10	WBSCR27	chr7	73834590	73842535	134	chr7	73859507	73859676	68251	3768312	True	True	2.6116e-22	2.6116e-22	6.1390e-01	5.5818e-02	2.5066e-17	AAAGAAAAGAAAGAAAAAGAGAGAAAGAAAAAGAAAGAA
6153	Muscle_Skeletal	ENSG00000234132.2	RP11-168O16.2	chr1	201031136	201043073	97	chr1	201006767	201007879	5053	275713	True	True	5.2556e-21	5.2556e-21	-3.5374e-01	3.6353e-02	2.5079e-17	ACACACACGCAGACACCCACTCACAGACA
6154	Brain_Spinal_cord_cervical_c-1	ENSG00000071894.16	CPSF1	chr8	144393243	144409349	119	chr8	144372810	144373045	74417	4083376	True	True	1.0164e-23	1.0164e-23	-7.5680e-01	5.9919e-02	2.5126e-17	ACCCCTCCTCCGCCCACAAGT
6155	Nerve_Tibial	ENSG00000047056.14	WDR37	chr10	1049538	1132297	809	chr10	1094714	1095441	6618	354467	True	True	6.0890e-22	6.0890e-22	4.1926e-01	4.1438e-02	2.5150e-17	GTAATGGGCATAGAGAGGAGGGAGTTAGACTGGGAATGTGA
6156	Esophagus_Mucosa	ENSG00000196167.9	COLCA1	chr11	111290787	111305045	124	chr11	111358277	111358737	13405	725845	True	True	2.7138e-21	2.7138e-21	4.1591e-01	4.1815e-02	2.5179e-17	CACACACTCACACACACTCTC
6157	Stomach	ENSG00000170430.9	MGMT	chr10	129467184	129768007	243	chr10	129550206	129550433	10102	537509	True	True	3.9748e-22	3.9748e-22	5.1142e-01	4.8886e-02	2.5247e-17	CCATCACCGCCACCCAGCACTGGCATGTTTCA
6158	Skin_Sun_Exposed_Lower_leg	ENSG00000147894.14	C9orf72	chr9	27546545	27573866	16	chr9	27573485	27573546	74963	4110547	True	True	2.8326e-20	2.8326e-20	3.8233e-01	3.9801e-02	2.5248e-17	CCCCGGCCCCGGCCCCGGCCCC
6159	Nerve_Tibial	ENSG00000169738.7	DCXR	chr17	82035136	82037732	178	chr17	82034797	82035016	31589	1754223	True	True	2.7852e-21	2.7852e-21	4.0993e-01	4.1290e-02	2.5252e-17	GCCGTGGTCCCGGGATTGGAGTCA
6160	Thyroid	ENSG00000281490.1	CICP14	chr7	128655962	128658791	12	chr7	128678927	128679051	69565	3834147	True	True	4.6759e-20	4.6759e-20	3.8492e-01	4.0281e-02	2.5390e-17	ATGTAACAATCGTTACATACGTATATATGTA
6161	Ovary	ENSG00000254859.1	RP11-661A12.5	chr8	143541973	143549729	214	chr8	143503476	143503829	74350	4078683	True	True	3.9394e-23	3.9394e-23	6.9203e-01	5.8745e-02	2.5509e-17	CTGTCTCCACCACCACCTCCTCCA
6162	Nerve_Tibial	ENSG00000134569.9	LRP4	chr11	46856868	46918642	14	chr11	47014191	47014415	11762	624909	True	True	3.5890e-20	3.5890e-20	-3.9407e-01	4.1021e-02	2.5533e-17	AAAAGAAAGAGAGAAAGAAAAAA
6163	Thyroid	ENSG00000215237.6	RP11-54D18.2	chr9	14993312	15019729	19	chr9	14991460	14991546	74739	4099948	True	True	2.9949e-20	2.9949e-20	-3.7951e-01	3.9558e-02	2.5695e-17	CACCATCTTACACCTTGTCCCACCATCTTACACCTTGC
6164	Whole_Blood	ENSG00000163945.15	UVSSA	chr4	1347266	1388049	616	chr4	1282657	1283811	53565	3002307	True	True	8.6553e-22	8.6553e-22	3.6766e-01	3.6933e-02	2.5794e-17	AACCGGTACAGCTGTCACTACTGTACATGTCCA
6165	Artery_Aorta	ENSG00000075131.9	TIPIN	chr15	66336206	66386746	115	chr15	66478404	66478502	23851	1288916	True	True	2.1970e-21	2.1970e-21	4.7387e-01	4.6737e-02	2.5898e-17	AGGTATATATATATACAGGTGTA
6166	Muscle_Skeletal	ENSG00000272864.1	RP11-17E13.2	chr1	74698769	74699333	56	chr1	74747699	74747847	2944	183331	True	True	9.4338e-21	9.4338e-21	3.4887e-01	3.6125e-02	2.5917e-17	CATACACATACACACACATATACACATATA
6167	Artery_Coronary	ENSG00000014164.6	ZC3H3	chr8	143437655	143541453	558	chr8	143503476	143503829	74350	4078683	True	True	5.8805e-23	5.8805e-23	6.2010e-01	5.5336e-02	2.5965e-17	CTGTCTCCACCACCACCTCCTCCA
6168	Thyroid	ENSG00000101115.12	SALL4	chr20	51782331	51802520	15	chr20	51827163	51827392	45072	2541010	True	True	3.8473e-20	3.8473e-20	-3.8574e-01	4.0266e-02	2.6005e-17	CGGAAGCGCCCGTCCACTGCAGGGCCACAGTGTCCGTGATC
6169	Adipose_Visceral_Omentum	ENSG00000266441.1	RP11-91I8.3	chr18	6728982	6729168	34	chr18	6729325	6729482	31932	1775419	True	True	7.7748e-21	7.7748e-21	4.2092e-01	4.2761e-02	2.6074e-17	ACACAGGCACAGACGCACGCAC
6170	Lung	ENSG00000137411.16	VARS2	chr6	30914205	30926459	177	chr6	30949308	30951937	62704	3459542	True	True	1.7482e-21	1.7482e-21	-4.1814e-01	4.1812e-02	2.6090e-17	CACCACACTATCCCCAGCAGA
6171	Brain_Nucleus_accumbens_basal_ganglia	ENSG00000101639.18	CEP192	chr18	12991362	13125052	48	chr18	13106227	13106821	32144	1785529	True	True	8.0629e-22	8.0629e-22	6.2960e-01	5.7432e-02	2.6142e-17	CATCTTCTGCACAATGTTCAGTGACA
6172	Esophagus_Mucosa	ENSG00000273080.1	RP11-301O19.1	chr2	86195771	86196049	5	chr2	86197032	86197203	40133	2301467	True	True	7.0489e-20	7.0489e-20	4.0360e-01	4.2248e-02	2.6273e-17	GCATGACTGAAGCAGGATGAA
6173	Skin_Not_Sun_Exposed_Suprapubic	ENSG00000167723.14	TRPV3	chr17	3510502	3557995	73	chr17	3555073	3555265	28469	1566377	True	True	5.0646e-21	5.0646e-21	4.0333e-01	4.0963e-02	2.6316e-17	ACACCCTGCTGGACTCTCCACTAGTTCAGGGGTCCACCTGG
6174	Artery_Coronary	ENSG00000059122.16	FLYWCH1	chr16	2911937	2951208	104	chr16	2932818	2932960	25181	1362575	True	True	3.3831e-22	3.3831e-22	6.0902e-01	5.5669e-02	2.6811e-17	CCCCAGCTCACCCCTACCACTGAGTGACCCAGAGGAGAGTC
6175	Testis	ENSG00000270020.1	RP11-463O9.9	chr16	86520383	86523897	310	chr16	86522733	86522985	27645	1507863	True	True	7.0467e-22	7.0467e-22	5.0735e-01	4.8865e-02	2.6964e-17	CAGCAGCGGAACAGAATCACTGAGA
6176	Skin_Sun_Exposed_Lower_leg	ENSG00000189269.12	DRICH1	chr22	23608452	23632321	194	chr22	23657712	23657926	47321	2683093	True	True	2.5338e-21	2.5338e-21	-3.8523e-01	3.8996e-02	2.7312e-17	CTCCGTTTCTTTTTGCTCCTC
6177	Heart_Left_Ventricle	ENSG00000225234.1	TRAPPC12-AS1	chr2	3481242	3482409	298	chr2	3483223	3483721	38144	2194598	True	True	6.0148e-22	6.0148e-22	4.7392e-01	4.6091e-02	2.7554e-17	CCCTCCACTGCCGGGGGGGGACGTGCTGGAGA
6178	Nerve_Tibial	ENSG00000272279.1	RP11-157J24.2	chr6	1528364	1528911	247	chr6	1533758	1534962	61905	3425622	True	True	2.2203e-21	2.2203e-21	-4.1087e-01	4.1271e-02	2.7804e-17	CACCCACTGCACAGCTCACACTATG
6179	Thyroid	ENSG00000062370.16	ZNF112	chr19	44326555	44367217	115	chr19	44273983	44274671	36710	2097023	True	True	5.3816e-21	5.3816e-21	-3.8449e-01	3.9255e-02	2.7831e-17	ATTTGTATGGCTTCTCTCCTGTGTGAACTCTCTGATGGGCC
6180	Pancreas	ENSG00000270020.1	RP11-463O9.9	chr16	86520383	86523897	310	chr16	86522733	86522985	27645	1507863	True	True	4.3289e-22	4.3289e-22	5.2352e-01	4.9860e-02	2.8038e-17	CAGCAGCGGAACAGAATCACTGAGA
6181	Heart_Left_Ventricle	ENSG00000177697.17	CD151	chr11	832884	839720	105	chr11	837638	837812	10634	572083	True	True	1.7564e-21	1.7564e-21	-4.7141e-01	4.6417e-02	2.8111e-17	CCCCCCCACCACCTCGTAGAC
6182	Testis	ENSG00000163945.15	UVSSA	chr4	1347266	1388049	615	chr4	1272059	1274498	53563	3002078	True	True	3.7405e-22	3.7405e-22	5.1895e-01	4.9435e-02	2.8198e-17	ATAGACACATACAGAACCCCTGCCCAACAGC
6183	Testis	ENSG00000245768.6	RP11-410D17.2	chr16	58733912	59108974	238	chr16	58747566	58747727	26694	1451184	True	True	9.6802e-22	9.6802e-22	-5.1820e-01	4.9880e-02	2.8198e-17	GTATATATATATATATATATA
6184	Colon_Sigmoid	ENSG00000149679.11	CABLES2	chr20	62388632	62407285	562	chr20	62410664	62410893	45574	2572206	True	True	2.5710e-22	2.5710e-22	5.2444e-01	4.9657e-02	2.8252e-17	CACCACCCAACCAGCAGGCAG
6185	Artery_Tibial	ENSG00000178381.11	ZFAND2A	chr7	1152071	1160759	416	chr7	1159425	1159894	66174	3646017	True	True	1.3102e-21	1.3102e-21	3.9070e-01	3.9215e-02	2.8514e-17	AGGCCGGACCCCCAGCAGCCTG
6186	Skin_Sun_Exposed_Lower_leg	ENSG00000076944.15	STXBP2	chr19	7636991	7647873	225	chr19	7643567	7644362	34574	1938469	True	True	2.2905e-21	2.2905e-21	3.8125e-01	3.8587e-02	2.8541e-17	CAGGTCCCACCTCTCCGAGGTTCCAC
6187	Skin_Sun_Exposed_Lower_leg	ENSG00000113595.14	TRIM23	chr5	65589680	65625975	33	chr5	65693208	65693448	59299	3299754	True	True	1.5648e-20	1.5648e-20	-3.7133e-01	3.8488e-02	2.8541e-17	CCTCTTTCTTTCTCTCTTTCTTTCTTGATTCATC
6188	Artery_Aorta	ENSG00000149557.12	FEZ1	chr11	125445745	125496310	48	chr11	125498121	125498584	13781	742923	True	True	5.8328e-21	5.8328e-21	4.6822e-01	4.6766e-02	2.8553e-17	CATCTATATGAGACATACATATGGGACATCTATATGAG
6189	Adipose_Visceral_Omentum	ENSG00000242612.6	DECR2	chr16	401826	412487	335	chr16	407720	408389	24907	1339628	True	True	8.6851e-22	8.6851e-22	4.3414e-01	4.2897e-02	2.8563e-17	CCCCCTGTCTCCGGCCCCGTCTCC
6190	Esophagus_Muscularis	ENSG00000253404.1	AC034243.1	chr5	138744434	138753309	41	chr5	138693272	138693450	60638	3364997	True	True	1.0173e-20	1.0173e-20	4.2849e-01	4.3573e-02	2.8786e-17	AGAAAGAAAGAAAGAAAAAGA
6191	Adrenal_Gland	ENSG00000065060.16	UHRF1BP1	chr6	34792015	34883138	25	chr6	34740632	34740766	62808	3469752	True	True	2.5473e-21	2.5473e-21	-5.7642e-01	5.4720e-02	2.8950e-17	CAGACTAGCAACCTTGTACTCACTCCC
6192	Esophagus_Mucosa	ENSG00000125877.12	ITPA	chr20	3208868	3223870	31	chr20	3310230	3310389	43683	2469465	True	True	1.2597e-20	1.2597e-20	-4.1633e-01	4.2578e-02	2.9003e-17	AGAAAAGGAAAGAAAGAAAGAAGGAAAGAGA
6193	Brain_Cortex	ENSG00000225234.1	TRAPPC12-AS1	chr2	3481242	3482409	296	chr2	3483223	3483721	38144	2194598	True	True	1.7880e-22	1.7880e-22	6.2566e-01	5.6299e-02	2.9160e-17	CCCTCCACTGCCGGGGGGGGACGTGCTGGAGA
6194	Esophagus_Gastroesophageal_Junction	ENSG00000162877.12	PM20D1	chr1	205828022	205850132	60	chr1	205830640	205830896	5226	286525	True	True	2.6680e-21	2.6680e-21	-5.0177e-01	4.9129e-02	2.9282e-17	ATGACGCCCAGGGTGGCCAGAATCTTCATTTCATACCCAAG
6195	Skin_Not_Sun_Exposed_Suprapubic	ENSG00000237440.8	ZNF737	chr19	20535825	20565809	184	chr19	20544311	20545717	35607	2021089	True	True	2.2531e-21	2.2531e-21	4.1119e-01	4.1306e-02	2.9410e-17	ATCTTATGTGTAGTAAGGGATGAGAA
6196	Muscle_Skeletal	ENSG00000135108.14	FBXO21	chr12	117142092	117190531	107	chr12	117194741	117194887	17032	917081	True	True	5.6213e-21	5.6213e-21	-3.5705e-01	3.6694e-02	2.9426e-17	AAAGAAAGAAAGAAAGAAAGCAAGCAAGC
6197	Skin_Not_Sun_Exposed_Suprapubic	ENSG00000111906.17	HDDC2	chr6	125221845	125302078	45	chr6	125302019	125302255	64604	3550130	True	True	9.2618e-21	9.2618e-21	-4.0918e-01	4.1778e-02	2.9468e-17	CTCCCCCTCTTCCTCTTCCCCTTCCAACTCCTCCTC
6198	Thyroid	ENSG00000189042.13	ZNF567	chr19	36687628	36727701	74	chr19	36728622	36729023	36273	2072627	True	True	8.8930e-21	8.8930e-21	3.8281e-01	3.9321e-02	2.9532e-17	CATTTATAGTTGAATAAATACAAATTTACATTTATAGTTGA
6199	Adipose_Subcutaneous	ENSG00000204538.3	PSORS1C2	chr6	31137536	31139350	57	chr6	31164893	31165056	62716	3460069	True	True	8.8908e-21	8.8908e-21	3.7996e-01	3.9054e-02	2.9750e-17	AGCAGAGTCAGGCCCGTCTCTCAGCTCATTGTCTAATG
6200	Lung	ENSG00000168993.14	CPLX1	chr4	784957	826198	804	chr4	789886	790121	53496	2998568	True	True	4.4135e-22	4.4135e-22	4.1742e-01	4.1135e-02	2.9804e-17	GCCTTTGGGGGGTGGGGGAACCCC
6201	Whole_Blood	ENSG00000283361.1	RP11-569D9.5	chr13	114179238	114223084	677	chr13	114141246	114142316	20436	1110594	True	True	9.1503e-22	9.1503e-22	3.7101e-01	3.7265e-02	2.9885e-17	GACACACTCACACACACTCACACACACA
6202	Cells_Cultured_fibroblasts	ENSG00000179979.8	CRIPAK	chr4	1391552	1395989	424	chr4	1329174	1329349	53573	3003041	True	True	1.1674e-21	1.1674e-21	4.2940e-01	4.2621e-02	2.9970e-17	ACAGGCAAAGAGACCCTACGTGGAGCGGGGGGAACACAGGT
6203	Pituitary	ENSG00000188086.13	PRSS45	chr3	46742092	46744755	83	chr3	46740996	46741346	50040	2828098	True	True	1.0446e-21	1.0446e-21	5.9406e-01	5.5379e-02	3.0008e-17	ATATGTAGATATATATATCTCTAGA
6204	Pituitary	ENSG00000065268.10	WDR18	chr19	984271	998438	232	chr19	988977	989255	33838	1874562	True	True	3.8115e-22	3.8115e-22	5.9141e-01	5.4614e-02	3.0140e-17	CTCAGCTCTCGAATCCACAACCCCC
6205	Skin_Sun_Exposed_Lower_leg	ENSG00000275437.1	RP5-908M14.10	chr20	62402236	62405935	555	chr20	62410664	62410893	45574	2572207	True	True	9.9007e-22	9.9007e-22	-3.8355e-01	3.8447e-02	3.0292e-17	CACCACCCAACCAGCAGGCAA
6206	Artery_Tibial	ENSG00000161016.17	RPL8	chr8	144789766	144792587	70	chr8	144821571	144821726	74473	4085879	True	True	8.3222e-21	8.3222e-21	3.8798e-01	3.9773e-02	3.0394e-17	CCAGCTCTCCCCAGCTCACAAAGACCCAC
6207	Adipose_Subcutaneous	ENSG00000120647.9	CCDC77	chr12	389455	442645	399	chr12	295231	295377	14088	759861	True	True	1.3133e-21	1.3133e-21	-3.9466e-01	3.9577e-02	3.0675e-17	AGGAAAGAAGAAAAAAGAAAGGAAAGGAGAA
6208	Pancreas	ENSG00000228775.7	WEE2-AS1	chr7	141704338	141738320	49	chr7	141731637	141731906	69946	3851488	True	True	3.0384e-21	3.0384e-21	-5.2349e-01	5.0919e-02	3.0768e-17	CGAGCCAGAGCGAGCCAGAGAGAGCACGAGTAGGCCAGAGA
6209	Brain_Cerebellum	ENSG00000213218.10	CSH2	chr17	63872012	63873766	7	chr17	63800875	63801081	30608	1693010	True	True	1.2363e-20	1.2363e-20	6.0856e-01	5.7873e-02	3.0801e-17	AGGAAAGAAAAGAAAGAAAGGAAGGAA
6210	Esophagus_Mucosa	ENSG00000233806.7	LINC01237	chr2	241881363	242078722	944	chr2	241975351	241975536	43546	2456968	True	True	4.4169e-22	4.4169e-22	4.2418e-01	4.1727e-02	3.0853e-17	CCGCGCCTGTGCCCCCCTGTGCCAGAGCTCTGGACTGTGGA
6211	Heart_Left_Ventricle	ENSG00000143036.16	SLC44A3	chr1	94820342	94895246	31	chr1	94749983	94750292	3294	195014	True	True	6.6303e-21	6.6303e-21	4.6590e-01	4.6635e-02	3.1066e-17	AAAGGAAGGAAGGAAGGAAGGAAGA
6212	Thyroid	ENSG00000130518.16	KIAA1683	chr19	18257097	18274509	49	chr19	18261292	18262424	35451	2008333	True	True	1.4173e-20	1.4173e-20	-3.8483e-01	3.9719e-02	3.1101e-17	AGGGAGTACCCAACCCTGGCCCAGCCATTTCAGCCCACTGA
6213	Lung	ENSG00000168778.11	TCTN2	chr12	123671113	123708403	62	chr12	123753027	123753313	17412	949257	True	True	6.0101e-21	6.0101e-21	4.1218e-01	4.1848e-02	3.1178e-17	CTCAGGCAGCAGTCACTGGTAAA
6214	Brain_Spinal_cord_cervical_c-1	ENSG00000226824.6	RP4-756H11.3	chr7	66654538	66669855	17	chr7	66662707	66662975	67948	3751390	True	True	2.6533e-22	2.6533e-22	-7.3677e-01	6.1467e-02	3.1233e-17	ATGCCTGCACACGCACACCTACACACATACAC
6215	Brain_Spinal_cord_cervical_c-1	ENSG00000229043.2	AC091729.9	chr7	1160485	1165267	424	chr7	1159425	1159894	66174	3645999	True	True	7.5270e-24	7.5270e-24	7.6229e-01	5.9837e-02	3.1233e-17	GCAGACAGGCCGGACCCCCAGCAGCC
6216	Pancreas	ENSG00000133706.17	LARS	chr5	146113038	146182660	17	chr5	146145499	146145644	60840	3374294	True	True	9.0184e-21	9.0184e-21	-5.0888e-01	5.0377e-02	3.1343e-17	AAATACTTTAAGCATGAAAACTGACGATGTTTTTGATTTCT
6217	Cells_Cultured_fibroblasts	ENSG00000157578.13	LCA5L	chr21	39405844	39445803	51	chr21	39385632	39385997	46480	2620979	True	True	1.0216e-20	1.0216e-20	-4.1435e-01	4.2297e-02	3.1443e-17	AGGGTCCCTGCGAGCTGCACACACTGCGCAGGCGCCCCAGA
6218	Colon_Transverse	ENSG00000182534.13	MXRA7	chr17	76673659	76711016	75	chr17	76705969	76706516	31147	1724747	True	True	2.6313e-21	2.6313e-21	4.8906e-01	4.8089e-02	3.1769e-17	CTGCCGTCACAAAGGACCACACTGCC
6219	Nerve_Tibial	ENSG00000204934.10	ATP6V0E2-AS1	chr7	149867697	149871796	70	chr7	149865833	149866027	70134	3861215	True	True	8.9772e-21	8.9772e-21	-4.0207e-01	4.1112e-02	3.1784e-17	TCTACCCTGGGAATGGGAAGGGTACTCAGACAGCAGCTTCTACCCTGGGAATAGGAAGGGTACTCAGGTGCTCAGATGCCAGCATCTACCCTGGGAA
6220	Cells_Cultured_fibroblasts	ENSG00000196365.11	LONP1	chr19	5691877	5720572	112	chr19	5708406	5708504	34380	1923426	True	True	4.7370e-21	4.7370e-21	-4.2220e-01	4.2638e-02	3.1916e-17	CCACCCACCAGCTCCATCAAGTATGGGGCAGGGTCGC
6221	Skin_Sun_Exposed_Lower_leg	ENSG00000241973.10	PI4KA	chr22	20707691	20859417	24	chr22	20916550	20916683	47239	2674132	True	True	2.4275e-20	2.4275e-20	3.6989e-01	3.8545e-02	3.2034e-17	AGAAAGAAAAGAAAAGAAAAGA
6222	Stomach	ENSG00000241170.2	RP11-147I3.1	chr11	74876286	74920022	41	chr11	74948181	74948505	12756	695495	True	True	3.1008e-21	3.1008e-21	5.0601e-01	4.9551e-02	3.2810e-17	CATGGAGTAGTAGTTCCACCAGAGTAGCAACCAG
6223	Nerve_Tibial	ENSG00000018610.13	CXorf56	chrX	119538149	119565408	50	chrX	119456961	119457223	79860	4418949	True	True	1.3052e-20	1.3052e-20	-4.0464e-01	4.1524e-02	3.2856e-17	GAAGAAAGAAAGAAAGAAAGA
6224	Nerve_Tibial	ENSG00000026297.15	RNASET2	chr6	166929504	166957184	167	chr6	166997607	166997910	65617	3606060	True	True	3.9011e-21	3.9011e-21	-4.0403e-01	4.0909e-02	3.2856e-17	CGTCCACACTGGCTTCCAAAC
6225	Nerve_Tibial	ENSG00000141391.13	PRELID3A	chr18	12407896	12432238	105	chr18	12478286	12478654	32116	1783884	True	True	6.2770e-21	6.2770e-21	-4.0468e-01	4.1185e-02	3.3104e-17	TGTGTGAAGCTAGGGTGTGTGTGTGAA
6226	Skin_Sun_Exposed_Lower_leg	ENSG00000188064.9	WNT7B	chr22	45920362	45977129	342	chr22	45953109	45953384	48487	2752126	True	True	1.7730e-21	1.7730e-21	-3.8441e-01	3.8769e-02	3.3254e-17	ACAGTCACCGTGTCCGTGCCTGGCT
6227	Cells_Cultured_fibroblasts	ENSG00000117280.12	RAB29	chr1	205767986	205775460	12	chr1	205830640	205830896	5226	286528	True	True	4.6232e-20	4.6232e-20	-4.1026e-01	4.2660e-02	3.3266e-17	CTTGGGTATGAAATGAAGATA
6228	Pituitary	ENSG00000259205.2	PRKXP1	chr15	100553529	100558954	343	chr15	100554291	100558659	24789	1332723	True	True	2.9039e-22	2.9039e-22	5.9496e-01	5.4689e-02	3.3443e-17	AACGGGCGGATGATTCCTTCC
6229	Esophagus_Gastroesophageal_Junction	ENSG00000169660.15	HEXDC	chr17	82418318	82442588	390	chr17	82433947	82434112	31633	1756229	True	True	4.7636e-22	4.7636e-22	-5.0364e-01	4.8370e-02	3.3679e-17	AGGGTGCCTCCCTCGGGCTCCGCAGGCTGTCCCG
6230	Artery_Aorta	ENSG00000203778.7	FAM229B	chr6	112087599	112102790	33	chr6	112097476	112097777	64362	3543022	True	True	1.0109e-20	1.0109e-20	-4.6225e-01	4.6542e-02	3.3849e-17	AGTACACACTGTTTTCAACTATTAGTACA
6231	Adipose_Subcutaneous	ENSG00000138152.8	BTBD16	chr10	122271306	122338162	83	chr10	122297018	122297197	9864	522383	True	True	6.9917e-21	6.9917e-21	-3.8313e-01	3.9244e-02	3.3874e-17	GGTTTTAAGTGCCTCTCTTCTGACTTCTGGTCA
6232	Pancreas	ENSG00000171806.11	METTL18	chr1	169792529	169794966	46	chr1	169811649	169811890	4465	255219	True	True	3.6499e-21	3.6499e-21	-5.2660e-01	5.1264e-02	3.3959e-17	ATAATCTGTCTATTATCTATCTAGATAA
6233	Artery_Aorta	ENSG00000253716.5	MINCR	chr8	143280161	143281690	676	chr8	143229530	143229823	74314	4075604	True	True	4.9866e-22	4.9866e-22	-4.7248e-01	4.5881e-02	3.4033e-17	GCGTGGGCACGGGACGCACTTGGTCTGGACA
6234	Cells_Cultured_fibroblasts	ENSG00000109519.12	GRPEL1	chr4	7058906	7068197	321	chr4	7076154	7076436	53910	3023565	True	True	1.7787e-21	1.7787e-21	-4.2214e-01	4.2176e-02	3.4125e-17	GGCGCACAGTGGGGCAGCACA
6235	Lung	ENSG00000111676.14	ATN1	chr12	6924463	6942321	72	chr12	6936717	6936775	14374	775018	True	True	5.7128e-21	5.7128e-21	4.1279e-01	4.1880e-02	3.4284e-17	CAGCAGCAGCAGCAGCAGCAGCA
6236	Esophagus_Muscularis	ENSG00000185567.6	AHNAK2	chr14	104937791	104978357	1561	chr14	104941587	104953440	22652	1218007	True	True	3.2007e-22	3.2007e-22	-4.4146e-01	4.3071e-02	3.4364e-17	AAAGTGGACCTCAAGGGCCCTGAAAT
6237	Brain_Hypothalamus	ENSG00000229043.2	AC091729.9	chr7	1160485	1165267	424	chr7	1159425	1159894	66174	3645999	True	True	3.4492e-23	3.4492e-23	6.8310e-01	5.8286e-02	3.4373e-17	GCAGACAGGCCGGACCCCCAGCAGCC
6238	Adrenal_Gland	ENSG00000215452.4	ZNF663P	chr20	46414228	46459276	89	chr20	46507150	46507278	44840	2527004	True	True	8.8464e-22	8.8464e-22	5.9156e-01	5.5115e-02	3.4996e-17	AAAAACAAGGGAAAGGGAAGCGGAAGGGGAAAGGAAAGAAA
6239	Heart_Left_Ventricle	ENSG00000178295.14	GEN1	chr2	17753858	17788941	166	chr2	17778130	17778486	38542	2222012	True	True	1.4294e-21	1.4294e-21	4.7583e-01	4.6681e-02	3.5564e-17	ACACACATATGTGTGTGTACATATATGT
6240	Cells_Cultured_fibroblasts	ENSG00000213214.4	ARHGEF35	chr7	144186083	144188395	38	chr7	144098882	144099089	69977	3852346	True	True	1.5714e-20	1.5714e-20	4.1958e-01	4.2982e-02	3.5574e-17	AGAAAGAAAGAGAAAGGAAGAAAGAAAGAGAAAGAAA
6241	Esophagus_Mucosa	ENSG00000215452.4	ZNF663P	chr20	46414228	46459276	89	chr20	46507150	46507278	44840	2527004	True	True	5.4399e-21	5.4399e-21	4.1744e-01	4.2277e-02	3.5694e-17	AAAAACAAGGGAAAGGGAAGCGGAAGGGGAAAGGAAAGAAA
6242	Skin_Not_Sun_Exposed_Suprapubic	ENSG00000099282.9	TSPAN15	chr10	69451473	69507669	60	chr10	69455507	69455661	8517	459085	True	True	8.4875e-21	8.4875e-21	4.1073e-01	4.1878e-02	3.5886e-17	AGAAAGAAAGAAAGAAAGAAAGA
6243	Skin_Not_Sun_Exposed_Suprapubic	ENSG00000212283.1	SNORD89	chr2	101272937	101273049	9	chr2	101303579	101303840	40336	2311632	True	True	5.6926e-20	5.6926e-20	4.0064e-01	4.1864e-02	3.5984e-17	AATCAATAGGAGGGATTTCTC
6244	Colon_Transverse	ENSG00000183092.16	BEGAIN	chr14	100537147	100587413	217	chr14	100526698	100526947	22352	1196162	True	True	1.0386e-21	1.0386e-21	-4.8390e-01	4.7183e-02	3.6008e-17	ACCACTGCCATCAGCATCACTATCTCT
6245	Brain_Nucleus_accumbens_basal_ganglia	ENSG00000259459.5	RP11-321G12.1	chr15	63390136	63438320	61	chr15	63376543	63376660	23730	1278577	True	True	9.0276e-22	9.0276e-22	6.3302e-01	5.7700e-02	3.6035e-17	GAGAGAGCGAGAGAGAGAGAGA
6246	Skin_Sun_Exposed_Lower_leg	ENSG00000272115.1	GS1-393G12.14	chr8	144409492	144409976	122	chr8	144372810	144373045	74417	4083388	True	True	5.4000e-21	5.4000e-21	3.7460e-01	3.8334e-02	3.6037e-17	CCGCCCACAAGGGGCCCCTCCTCC
6247	Adipose_Subcutaneous	ENSG00000130669.17	PAK4	chr19	39125770	39182816	41	chr19	39158037	39158268	36444	2082329	True	True	1.5228e-20	1.5228e-20	3.7720e-01	3.9032e-02	3.6343e-17	CACACACATGCACACACACACATGCATGCTCA
6248	Artery_Tibial	ENSG00000188002.10	RP11-43F13.1	chr5	1598920	1634005	358	chr5	1606705	1607067	57879	3215677	True	True	1.9528e-21	1.9528e-21	-3.9243e-01	3.9545e-02	3.6378e-17	GCTCCCACCCAGCTGCTCCCAC
6249	Breast_Mammary_Tissue	ENSG00000177294.6	FBXO39	chr17	6776223	6797101	112	chr17	6793031	6793299	28678	1580044	True	True	2.2411e-21	2.2411e-21	-4.6746e-01	4.6208e-02	3.6672e-17	AGAAAGAGAGAGAGAGAAAGA
6250	Thyroid	ENSG00000130669.17	PAK4	chr19	39125770	39182816	41	chr19	39158037	39158268	36444	2082329	True	True	2.0022e-20	2.0022e-20	3.7923e-01	3.9348e-02	3.6688e-17	CACACACATGCACACACACACATGCATGCTCA
6251	Colon_Transverse	ENSG00000142082.14	SIRT3	chr11	215458	236431	133	chr11	243370	243604	10547	564647	True	True	1.7452e-21	1.7452e-21	-4.8841e-01	4.7819e-02	3.6809e-17	GGATTCACCTTCCTTCCACAGTGGTCTTCTTATTATTTAAA
6252	Adipose_Subcutaneous	ENSG00000116191.17	RALGPS2	chr1	178776682	178921841	70	chr1	178695485	178696392	4623	260734	True	True	9.0737e-21	9.0737e-21	3.8730e-01	3.9748e-02	3.6868e-17	GATAGATAGATAGATAGACAGA
6253	Esophagus_Gastroesophageal_Junction	ENSG00000276248.1	RP11-230F18.5	chr13	113527260	113530621	775	chr13	113519613	113519884	20329	1101280	True	True	2.6481e-22	2.6481e-22	-5.1762e-01	4.9154e-02	3.6875e-17	CTGTGAGACCAACACAGACTGGATGTCCAAATGGTGCAGAC
6254	Brain_Cerebellar_Hemisphere	ENSG00000165171.10	WBSCR27	chr7	73834590	73842535	132	chr7	73859507	73859676	68251	3768312	True	True	2.9224e-22	2.9224e-22	6.8028e-01	5.9450e-02	3.7022e-17	AAAGAAAAGAAAGAAAAAGAGAGAAAGAAAAAGAAAGAA
6255	Brain_Cerebellar_Hemisphere	ENSG00000263503.1	MAPK8IP1P2	chr17	45600869	45602340	6	chr17	45645709	45645839	30037	1662855	True	True	6.1582e-21	6.1582e-21	6.5612e-01	6.0228e-02	3.7022e-17	GTGTTGGGCTCCCATAAAGCAGAAGGGTTCTCCTTGA
6256	Nerve_Tibial	ENSG00000166275.15	BORCS7	chr10	102854223	102864961	27	chr10	102910961	102911245	9403	499388	True	True	2.7377e-20	2.7377e-20	-3.9485e-01	4.0965e-02	3.7041e-17	ATATATAGCCTTTATATATAGAGAGAGC
6257	Colon_Transverse	ENSG00000272556.2	GTF2IP13	chr7	45769105	45815263	73	chr7	45670506	45670725	67463	3711608	True	True	3.2308e-21	3.2308e-21	-4.8427e-01	4.7802e-02	3.7125e-17	CTCCCTGTGGTCAGGGCTGACGGGCACAGGTCCACCCTCAG
6258	Heart_Left_Ventricle	ENSG00000198039.11	ZNF273	chr7	64870172	64930966	92	chr7	64927914	64929065	67872	3743377	True	True	2.7359e-21	2.7359e-21	4.6543e-01	4.6138e-02	3.7415e-17	CTAAAGGCACTGCCACATTCGTCACATTTGTAAGGTTTTGC
6259	Cells_Cultured_fibroblasts	ENSG00000181754.6	AMIGO1	chr1	109504175	109509738	5	chr1	109605114	109605291	3582	206706	True	True	1.2633e-19	1.2633e-19	4.0300e-01	4.2487e-02	3.7509e-17	AATTTGGGAAAGGTTAGAGGCGTGAAAAATGTTAATTTCAC
6260	Cells_Cultured_fibroblasts	ENSG00000198182.12	ZNF607	chr19	37696363	37719790	94	chr19	37730881	37731204	36325	2074622	True	True	6.7745e-21	6.7745e-21	4.2279e-01	4.2863e-02	3.7695e-17	GACACTACAGACACAATGAATGATCACGCTGACACTA
6261	Artery_Aorta	ENSG00000155008.13	APOOL	chrX	85003826	85093316	75	chrX	85107425	85108469	79324	4366364	True	True	5.0077e-21	5.0077e-21	-4.7664e-01	4.7398e-02	3.7729e-17	ACCAAATGGACATGAACCAATGGAGTGCAAGCCTATATGAA
6262	Thyroid	ENSG00000134824.13	FADS2	chr11	61816256	61867354	8	chr11	61848250	61848457	12061	655376	True	True	1.0603e-19	1.0603e-19	-3.7785e-01	3.9991e-02	3.7833e-17	ACCTCGATGGTCTGCCATTCGCCCAGGACAAACACTTCCTA
6263	Lung	ENSG00000272556.2	GTF2IP13	chr7	45769105	45815263	73	chr7	45670506	45670725	67463	3711608	True	True	6.2492e-21	6.2492e-21	-4.1321e-01	4.1960e-02	3.7880e-17	CTCCCTGTGGTCAGGGCTGACGGGCACAGGTCCACCCTCAG
6264	Muscle_Skeletal	ENSG00000280828.1	RP11-274B21.1	chr7	128533652	128615970	35	chr7	128452703	128452849	69547	3829629	True	True	2.2222e-20	2.2222e-20	-3.4665e-01	3.6265e-02	3.7946e-17	AAGAGAAAGAAAGAAAGAAAAAG
6265	Adipose_Visceral_Omentum	ENSG00000267453.7	LINC01835	chr19	15851993	15864904	233	chr19	15868314	15868445	35218	1991061	True	True	1.6713e-21	1.6713e-21	4.2746e-01	4.2617e-02	3.8050e-17	CTTCCTTCCTTCCTTTCTTTTTCTTTCTTCTCTCTC
6266	Whole_Blood	ENSG00000152760.9	TCTEX1D1	chr1	66752460	66778787	29	chr1	66736320	66736658	2834	180283	True	True	2.7422e-20	2.7422e-20	3.5975e-01	3.7624e-02	3.8256e-17	ATATATTGCGTATTATATGTGAATATA
6267	Stomach	ENSG00000260135.6	RP11-212I21.2	chr16	55426797	55462297	83	chr16	55453068	55453250	26556	1443022	True	True	1.8176e-21	1.8176e-21	5.1295e-01	4.9810e-02	3.8447e-17	GGATGGATGAATACATAAATTGATGGATGAATGGATGGATA
6268	Adipose_Visceral_Omentum	ENSG00000227039.6	ITGB2-AS1	chr21	44921134	44929652	442	chr21	44928811	44929048	46835	2641801	True	True	8.9515e-22	8.9515e-22	4.3401e-01	4.2900e-02	3.8477e-17	GCATCCAGGGTGAGGAAGGCAGCC
6269	Cells_Cultured_fibroblasts	ENSG00000130731.15	METTL26	chr16	634427	636366	329	chr16	571019	571633	24930	1342070	True	True	2.0016e-21	2.0016e-21	4.2627e-01	4.2596e-02	3.8857e-17	ATGTGTGTGTGTGTGTGTGTG
6270	Adipose_Subcutaneous	ENSG00000185043.10	CIB1	chr15	90229975	90233703	35	chr15	90256537	90256681	24515	1319790	True	True	1.9229e-20	1.9229e-20	-3.8131e-01	3.9526e-02	3.8955e-17	AAGAAAGAAAGAAAGAAAGAA
6271	Lung	ENSG00000248794.1	CTD-2248H3.1	chr5	81242330	81242599	110	chr5	81323802	81323955	59625	3315657	True	True	4.2951e-21	4.2951e-21	4.1201e-01	4.1676e-02	3.9082e-17	ATATACGTGTATATATACGTGTATATA
6272	Heart_Atrial_Appendage	ENSG00000090661.11	CERS4	chr19	8206736	8262421	261	chr19	8214894	8215048	34622	1941239	True	True	9.6240e-22	9.6240e-22	-4.8060e-01	4.6874e-02	3.9153e-17	GGGGGAGGAGAGGGAGGAGGAGGA
6273	Skin_Not_Sun_Exposed_Suprapubic	ENSG00000267151.5	MIR2117HG	chr17	43444707	43451200	31	chr17	43347545	43347715	29898	1653608	True	True	1.8130e-20	1.8130e-20	-3.9840e-01	4.1101e-02	3.9344e-17	GACCACGCTTCAAGAGAGCCTGAGGC
6274	Esophagus_Muscularis	ENSG00000144115.16	THNSL2	chr2	88170295	88186636	104	chr2	88140895	88141150	40157	2302705	True	True	5.5205e-21	5.5205e-21	-4.3207e-01	4.3592e-02	3.9353e-17	AAGAGAGAGAGAGAAAGAAAAAGAAAGAAAG
6275	Muscle_Skeletal	ENSG00000173226.16	IQCB1	chr3	121769763	121835079	85	chr3	121754831	121755038	51547	2907036	True	True	9.5170e-21	9.5170e-21	-3.4667e-01	3.5917e-02	3.9359e-17	AGAGAAAGAAAGAGAAAGAGAGAGGGAGGGAGGGGAAGAA
6276	Nerve_Tibial	ENSG00000233392.5	AC104809.4	chr2	240954617	240967344	364	chr2	240950696	240951409	43449	2450921	True	True	2.1873e-21	2.1873e-21	4.0238e-01	4.0498e-02	3.9806e-17	GACGGATGGGTGAATGAATGGAC
6277	Skin_Sun_Exposed_Lower_leg	ENSG00000159231.5	CBR3	chr21	36134912	36146255	31	chr21	36156387	36156739	46366	2615524	True	True	2.3865e-20	2.3865e-20	3.7570e-01	3.9092e-02	4.0364e-17	GGGCCTCGACTGGCCGGGCTGGGCTGGA
6278	Nerve_Tibial	ENSG00000111676.14	ATN1	chr12	6924463	6942321	72	chr12	6936717	6936775	14374	775018	True	True	1.1242e-20	1.1242e-20	4.0188e-01	4.1199e-02	4.0372e-17	CAGCAGCAGCAGCAGCAGCAGCA
6279	Brain_Caudate_basal_ganglia	ENSG00000224272.2	AC114730.3	chr2	241808312	241812016	495	chr2	241810680	241810878	43522	2455658	True	True	9.4217e-23	9.4217e-23	6.4729e-01	5.7132e-02	4.0423e-17	AGGGACTGGCAGGAGTCCTGTGGGGACAGGCTGGGGGCAGG
6280	Lung	ENSG00000026297.15	RNASET2	chr6	166929504	166957184	167	chr6	166997607	166997910	65617	3606056	True	True	2.9388e-21	2.9388e-21	-4.1048e-01	4.1363e-02	4.0445e-17	AGTGTGGACGCCCTGTAATCTGTG
6281	Muscle_Skeletal	ENSG00000185324.21	CDK10	chr16	89680737	89696342	460	chr16	89732603	89733121	28036	1530212	True	True	1.8145e-21	1.8145e-21	3.5665e-01	3.6201e-02	4.0499e-17	ACACAGCAGAGGGCGAGGGCA
6282	Nerve_Tibial	ENSG00000156113.22	KCNMA1	chr10	76869601	77638369	353	chr10	77537968	77538278	8742	469881	True	True	2.3105e-21	2.3105e-21	-4.0144e-01	4.0437e-02	4.0589e-17	CTACACACACACTCACACACGTCCACATACTCTCACATTCA
6283	Nerve_Tibial	ENSG00000108771.12	DHX58	chr17	42101404	42112733	40	chr17	42115234	42115535	29813	1649368	True	True	2.0465e-20	2.0465e-20	-4.0123e-01	4.1422e-02	4.0644e-17	AGCCCCCCAGTTCCTCCAGCC
6284	Esophagus_Mucosa	ENSG00000172543.7	CTSW	chr11	65879809	65883741	79	chr11	65810352	65810662	12285	670540	True	True	7.0291e-21	7.0291e-21	-4.1925e-01	4.2562e-02	4.0789e-17	ACACATGCACACTCACACACGCACACAATTGTA
6285	Muscle_Skeletal	ENSG00000117877.10	CD3EAP	chr19	45406209	45410766	27	chr19	45397347	45397523	36812	2105949	True	True	3.1222e-20	3.1222e-20	-3.4981e-01	3.6717e-02	4.0792e-17	GAAAGAAAGAAAGAGAGAGAGA
6286	Skin_Not_Sun_Exposed_Suprapubic	ENSG00000159231.5	CBR3	chr21	36134912	36146255	31	chr21	36156387	36156739	46366	2615524	True	True	1.9031e-20	1.9031e-20	4.0496e-01	4.1733e-02	4.1164e-17	GGGCCTCGACTGGCCGGGCTGGGCTGGA
6287	Skin_Sun_Exposed_Lower_leg	ENSG00000272491.1	RP5-1024N4.4	chr1	48227888	48229561	87	chr1	48227106	48227668	2397	157835	True	True	8.7617e-21	8.7617e-21	-3.8034e-01	3.9082e-02	4.1482e-17	ACACACACTCTCACACATACACACACA
6288	Pituitary	ENSG00000182534.13	MXRA7	chr17	76673659	76711016	75	chr17	76705969	76706516	31147	1724743	True	True	1.6738e-21	1.6738e-21	5.9051e-01	5.5427e-02	4.1531e-17	TCACAAAGGCCCACGCTGCCGTCACA
6289	Cells_Cultured_fibroblasts	ENSG00000228716.6	DHFR	chr5	80626228	80654983	202	chr5	80691816	80693597	59611	3315165	True	True	3.4966e-21	3.4966e-21	-4.2606e-01	4.2839e-02	4.1544e-17	ATATGTTTAGATAGATAAACGTATATG
6290	Esophagus_Mucosa	ENSG00000272578.5	AP000347.2	chr22	23658094	23717356	59	chr22	23657712	23657926	47321	2683086	True	True	9.7280e-21	9.7280e-21	-4.1661e-01	4.2479e-02	4.2005e-17	AGGTGGAGGAGGAGGAGGAAGAAGA
6291	Esophagus_Muscularis	ENSG00000272733.1	KB-208E9.1	chr22	23580880	23583859	194	chr22	23657712	23657926	47321	2683093	True	True	3.1746e-21	3.1746e-21	-4.3492e-01	4.3577e-02	4.2070e-17	CTCCGTTTCTTTTTGCTCCTC
6292	Esophagus_Gastroesophageal_Junction	ENSG00000249201.2	CTD-3080P12.3	chr5	1173141	1178605	548	chr5	1185042	1185466	57812	3211100	True	True	4.3192e-22	4.3192e-22	5.0546e-01	4.8463e-02	4.2156e-17	ATGTGTAAAGTTCATCATGACACGTGTGCAGGTG
6293	Lung	ENSG00000168765.16	GSTM4	chr1	109656081	109665496	5	chr1	109605114	109605291	3582	206706	True	True	1.0301e-19	1.0301e-19	3.9394e-01	4.1522e-02	4.2285e-17	AATTTGGGAAAGGTTAGAGGCGTGAAAAATGTTAATTTCAC
6294	Esophagus_Muscularis	ENSG00000172992.11	DCAKD	chr17	45023340	45061109	133	chr17	45051676	45052113	30009	1660091	True	True	4.6902e-21	4.6902e-21	4.3369e-01	4.3657e-02	4.2323e-17	ACCTCTCCCGGCCCCGCCCGCCC
6295	Esophagus_Muscularis	ENSG00000127364.3	TAS2R4	chr7	141778442	141780819	46	chr7	141731637	141731906	69946	3851516	True	True	1.3525e-20	1.3525e-20	-4.2590e-01	4.3481e-02	4.2323e-17	CTGGCTCGCTCTGGCTCGCTTTC
6296	Brain_Cerebellum	ENSG00000163933.9	RFT1	chr3	53088483	53130462	61	chr3	53065096	53065294	50344	2846096	True	True	1.9858e-21	1.9858e-21	6.1581e-01	5.7160e-02	4.2406e-17	CTTTCTTTCTTTCTTTCTTTTTC
6297	Artery_Tibial	ENSG00000258983.2	RP11-507K2.2	chr14	88499334	88515502	41	chr14	88517679	88517906	21977	1179492	True	True	1.9942e-20	1.9942e-20	3.8311e-01	3.9713e-02	4.2432e-17	ATATACACTATATATACACACGTGTATATA
6298	Adipose_Visceral_Omentum	ENSG00000170113.15	NIPA1	chr15	22773288	22829791	71	chr15	22821412	22821787	22753	1228890	True	True	6.2156e-21	6.2156e-21	4.2019e-01	4.2588e-02	4.2517e-17	GCAAACCAGCGAGTGTGGACTTGCAAACCAGGGTGTGGACA
6299	Adipose_Visceral_Omentum	ENSG00000225234.1	TRAPPC12-AS1	chr2	3481242	3482409	298	chr2	3483223	3483721	38144	2194598	True	True	1.4797e-21	1.4797e-21	4.2970e-01	4.2757e-02	4.2517e-17	CCCTCCACTGCCGGGGGGGGACGTGCTGGAGA
6300	Brain_Cerebellum	ENSG00000152219.4	ARL14EP	chr11	30323051	30338227	19	chr11	30228307	30228641	11421	611321	True	True	6.5117e-21	6.5117e-21	5.9962e-01	5.6874e-02	4.2614e-17	TACACCTTCCAGCCATCACCA
6301	Skin_Sun_Exposed_Lower_leg	ENSG00000240875.5	LINC00886	chr3	156747346	156817062	92	chr3	156899235	156899839	52346	2941526	True	True	8.5458e-21	8.5458e-21	-3.7611e-01	3.8674e-02	4.2675e-17	GTATATATACATGTATATGTGTATATATGTGTA
6302	Artery_Aorta	ENSG00000183208.12	GDPGP1	chr15	90233808	90245811	35	chr15	90256537	90256681	24515	1319792	True	True	1.2242e-20	1.2242e-20	-4.6023e-01	4.6469e-02	4.2829e-17	GGAAGGAAAGGGAGAAAGAAAGAAGGAAGGA
6303	Adipose_Subcutaneous	ENSG00000095002.13	MSH2	chr2	47402969	47562311	112	chr2	47442163	47442429	39300	2258613	True	True	6.6838e-21	6.6838e-21	3.8953e-01	3.9819e-02	4.3209e-17	CATATATACATATATATACAC
6304	Colon_Sigmoid	ENSG00000139344.7	AMDHD1	chr12	95943293	95968716	5	chr12	95942733	95942951	16364	884562	True	True	4.4656e-20	4.4656e-20	-4.9793e-01	5.0406e-02	4.3247e-17	GGAAACCTCTGCCCGGGGGGTTGGGGTGGGAGCC
6305	Skin_Not_Sun_Exposed_Suprapubic	ENSG00000267199.1	RP11-861E21.2	chr18	12438890	12446511	65	chr18	12430264	12431078	32113	1783788	True	True	9.5770e-21	9.5770e-21	4.0405e-01	4.1324e-02	4.3292e-17	AACATACAGCACACACAGCACACAAACATGCAAC
6306	Artery_Coronary	ENSG00000274627.1	RP11-104N10.2	chr16	89516797	89522217	323	chr16	89517238	89517395	27998	1527177	True	True	1.8323e-22	1.8323e-22	-6.1568e-01	5.5720e-02	4.3486e-17	CCGTTGTCATGGTTCCTGGAGGGAATGGCATGGCAGCCTCC
6307	Muscle_Skeletal	ENSG00000186230.6	ZNF749	chr19	57435329	57445485	85	chr19	57420275	57421423	37751	2174105	True	True	1.0629e-20	1.0629e-20	-3.5338e-01	3.6608e-02	4.3527e-17	AAATTGTTTAGGTACAACTCTGACCTTATTAAACATCAGCG
6308	Muscle_Skeletal	ENSG00000090372.14	STRN4	chr19	46719507	46746994	28	chr19	46704838	46705211	36914	2114335	True	True	3.2300e-20	3.2300e-20	-3.4548e-01	3.6309e-02	4.3527e-17	TGGGGGGAGCCTTTGAGGTGTCCCTTGTTGGAGTGAGAAAA
6309	Muscle_Skeletal	ENSG00000159387.7	IRX6	chr16	55323760	55330760	25	chr16	55269322	55269618	26551	1442835	True	True	3.6295e-20	3.6295e-20	3.4899e-01	3.6701e-02	4.3551e-17	AATAAATGCGTGGGTGGATGGATAAATGG
6310	Esophagus_Muscularis	ENSG00000225849.2	MKRN7P	chr20	46463719	46477232	56	chr20	46507150	46507278	44840	2527004	True	True	1.1512e-20	1.1512e-20	4.2750e-01	4.3545e-02	4.3592e-17	AAAAACAAGGGAAAGGGAAGCGGAAGGGGAAAGGAAAGAAA
6311	Muscle_Skeletal	ENSG00000066056.13	TIE1	chr1	43300993	43323108	14	chr1	43308300	43308504	2219	146628	True	True	6.5427e-20	6.5427e-20	3.4113e-01	3.6181e-02	4.3846e-17	AAACCTGAGTCCCCAATCCCCCACTCCACTGTCCTG
6312	Lung	ENSG00000229367.1	HMGN2P19	chr1	229570532	229570796	54	chr1	229578239	229578488	5789	313346	True	True	1.0052e-20	1.0052e-20	4.1200e-01	4.2075e-02	4.4397e-17	AGAAAGAAAGAAAGAAAGAAA
6313	Spleen	ENSG00000262580.5	RP11-334C17.5	chr17	80200673	80205949	258	chr17	80209508	80209735	31415	1740003	True	True	3.7351e-22	3.7351e-22	6.0617e-01	5.5549e-02	4.4567e-17	GTTGCTGGGTGGCAATGCCCATCCTCTGCCTTGGGTTA
6314	Artery_Coronary	ENSG00000124116.18	WFDC3	chr20	45747944	45791932	124	chr20	45744860	45745051	44810	2526177	True	True	5.1081e-22	5.1081e-22	6.0811e-01	5.5855e-02	4.4936e-17	CATATATATGTGTATATATACATATA
6315	Skin_Sun_Exposed_Lower_leg	ENSG00000052749.13	RRP12	chr10	97356701	97426076	28	chr10	97384068	97385151	9221	488707	True	True	2.9743e-20	2.9743e-20	-3.7176e-01	3.8815e-02	4.5089e-17	AAGTTGGGGGTCCTCAGGGCTACCATCCTGGCTGCCAAGGT
6316	Testis	ENSG00000228598.1	MACC1-AS1	chr7	20141916	20153531	26	chr7	20145431	20145566	66881	3686362	True	True	1.4269e-20	1.4269e-20	5.0218e-01	5.0094e-02	4.5218e-17	TATTTTAAAAAGAAAAAAAATTTTTAAAGTAA
6317	Muscle_Skeletal	ENSG00000269893.6	SNHG8	chr4	118278709	118279823	26	chr4	118314641	118314830	56132	3125405	True	True	3.6443e-20	3.6443e-20	3.4287e-01	3.6103e-02	4.5233e-17	AAAAAGCTCTAAATGATTGTGTTAGAAGGTAGTCAAAGC
6318	Thyroid	ENSG00000189221.9	MAOA	chrX	43654907	43746824	25	chrX	43618945	43619100	78554	4311196	True	True	4.1173e-20	4.1173e-20	3.9277e-01	4.0964e-02	4.5816e-17	AAGGAAGGGAGGGAGGGAGGAAGGA
6319	Adipose_Subcutaneous	ENSG00000183092.16	BEGAIN	chr14	100537147	100587413	217	chr14	100526698	100526947	22352	1196162	True	True	3.6719e-21	3.6719e-21	-3.8665e-01	3.9288e-02	4.5864e-17	ACCACTGCCATCAGCATCACTATCTCT
6320	Artery_Tibial	ENSG00000261888.1	AC144831.1	chr17	83104255	83106910	649	chr17	83100592	83100889	31753	1764753	True	True	1.3687e-21	1.3687e-21	-3.9349e-01	3.9488e-02	4.5978e-17	GGGGGGACAAGGTTGGCAGGA
6321	Thyroid	ENSG00000175749.11	EIF3KP1	chr5	103032376	103033031	18	chr5	102988577	102988742	59972	3334404	True	True	5.7636e-20	5.7636e-20	-3.7683e-01	3.9605e-02	4.6083e-17	GAAAGAGAAAGAGAAAGAAAGAA
6322	Esophagus_Muscularis	ENSG00000213433.5	RPLP1P6	chr5	151765859	151766378	11	chr5	151849065	151849492	60985	3381629	True	True	6.2163e-20	6.2163e-20	4.1912e-01	4.3632e-02	4.6083e-17	CTTTCTTCCTTCCTTCCTTCCTTC
6323	Nerve_Tibial	ENSG00000146535.13	GNA12	chr7	2728112	2844324	194	chr7	2842012	2842184	66368	3655477	True	True	4.8046e-21	4.8046e-21	4.0579e-01	4.1163e-02	4.6174e-17	AGGAAGGAAGAAAGGGAGGGAG
6324	Skin_Sun_Exposed_Lower_leg	ENSG00000196810.4	CTBP1-AS2	chr4	1249300	1288291	471	chr4	1282657	1283811	53565	3002307	True	True	1.8227e-21	1.8227e-21	-3.8368e-01	3.8714e-02	4.6361e-17	AACCGGTACAGCTGTCACTACTGTACATGTCCA
6325	Esophagus_Mucosa	ENSG00000076924.11	XAB2	chr19	7619525	7629565	224	chr19	7639838	7640564	34573	1938408	True	True	2.8403e-21	2.8403e-21	4.1453e-01	4.1712e-02	4.6393e-17	CAGATGCACACACACATACATACACACG
6326	Heart_Left_Ventricle	ENSG00000196458.10	ZNF605	chr12	132918308	132956306	267	chr12	132941730	132941888	18092	992707	True	True	1.1873e-21	1.1873e-21	4.7726e-01	4.6706e-02	4.6735e-17	CCCTTTTCCAGGCTGCCCTCCGTCAC
6327	Skin_Sun_Exposed_Lower_leg	ENSG00000143443.9	C1orf56	chr1	151047740	151050970	18	chr1	151104762	151105502	3907	225835	True	True	4.8373e-20	4.8373e-20	-3.7533e-01	3.9380e-02	4.6901e-17	AAAGAAAGGAAAGAAAGAAAAGAAAGAAAGAAAGAAAG
6328	Skin_Not_Sun_Exposed_Suprapubic	ENSG00000171700.13	RGS19	chr20	64073181	64079988	546	chr20	64088575	64089043	45831	2591498	True	True	1.2433e-21	1.2433e-21	4.1675e-01	4.1534e-02	4.7054e-17	GCACGGATCCTGGCCACTCTTCACA
6329	Thyroid	ENSG00000108384.14	RAD51C	chr17	58692573	58735611	43	chr17	58726358	58726693	30401	1681688	True	True	2.4792e-20	2.4792e-20	-3.8453e-01	3.9947e-02	4.7257e-17	CGTATACACATATATACATACA
6330	Heart_Left_Ventricle	ENSG00000174788.9	PCP2	chr19	7632393	7633748	190	chr19	7639838	7640564	34573	1938415	True	True	1.7035e-21	1.7035e-21	4.6645e-01	4.5985e-02	4.7330e-17	ACACACACATGCACACACATGCACACAC
6331	Skin_Sun_Exposed_Lower_leg	ENSG00000283183.1	RP11-1263C18.2	chr4	577168	584866	507	chr4	532868	533068	53457	2996052	True	True	1.7375e-21	1.7375e-21	-3.8702e-01	3.9000e-02	4.7331e-17	AGACCACACCCTTCCACTCCAAGACCACACCC
6332	Thyroid	ENSG00000240875.5	LINC00886	chr3	156747346	156817062	93	chr3	156911148	156911320	52347	2941571	True	True	1.1540e-20	1.1540e-20	3.9036e-01	4.0143e-02	4.7478e-17	GAGAAAAAATATTTCTCAAAGAA
6333	Esophagus_Mucosa	ENSG00000188002.10	RP11-43F13.1	chr5	1598920	1634005	357	chr5	1641676	1641819	57883	3215816	True	True	1.8365e-21	1.8365e-21	-4.1594e-01	4.1638e-02	4.7637e-17	CTGTGTCTGCATTCTTATGTAGATGTTTTCA
6334	Nerve_Tibial	ENSG00000184925.11	LCN12	chr9	136949551	136955497	228	chr9	136962993	136963134	77526	4252268	True	True	4.2431e-21	4.2431e-21	4.0973e-01	4.1464e-02	4.7815e-17	TGCACACAGGCACACACAGGCACA
6335	Artery_Tibial	ENSG00000272733.1	KB-208E9.1	chr22	23580880	23583859	194	chr22	23657712	23657926	47321	2683093	True	True	4.8449e-21	4.8449e-21	-3.8982e-01	3.9702e-02	4.8521e-17	CTCCGTTTCTTTTTGCTCCTC
6336	Pancreas	ENSG00000106018.13	VIPR2	chr7	159030196	159144957	864	chr7	159119808	159120002	70781	3910559	True	True	2.8097e-22	2.8097e-22	5.3019e-01	5.0136e-02	4.8586e-17	AGGGGACAGGCGTTTCTTCCAACCCCACCTACCAGGCTTCG
6337	Breast_Mammary_Tissue	ENSG00000253404.1	AC034243.1	chr5	138744434	138753309	41	chr5	138667915	138668104	60637	3364936	True	True	8.2240e-21	8.2240e-21	4.6208e-01	4.6419e-02	4.8933e-17	AAAGAGAAGGAAGGAAGGAAGGAA
6338	Thyroid	ENSG00000204789.4	ZNF204P	chr6	27357825	27360221	29	chr6	27433838	27434032	62630	3455344	True	True	3.8295e-20	3.8295e-20	3.8241e-01	3.9948e-02	4.9031e-17	CCCTTCCTTCCTTCCTTCCTTCCTC
6339	Cells_Cultured_fibroblasts	ENSG00000108384.14	RAD51C	chr17	58692573	58735611	43	chr17	58726358	58726693	30401	1681673	True	True	1.9454e-20	1.9454e-20	-4.1653e-01	4.2809e-02	4.9047e-17	TATAGATGTATATATGTATATACGTGTATGTATATA
6340	Nerve_Tibial	ENSG00000161912.17	ADCY10P1	chr6	41101022	41140835	116	chr6	41058056	41058442	62997	3479758	True	True	8.6824e-21	8.6824e-21	-3.9855e-01	4.0772e-02	4.9665e-17	CCCCACACACACACACACACA
6341	Artery_Tibial	ENSG00000271553.1	RP11-274B21.10	chr7	128667043	128668156	12	chr7	128678927	128679051	69565	3834147	True	True	8.1117e-20	8.1117e-20	3.8094e-01	4.0162e-02	5.0118e-17	ATGTAACAATCGTTACATACGTATATATGTA
6342	Nerve_Tibial	ENSG00000035115.21	SH3YL1	chr2	217730	266398	235	chr2	160790	160996	37863	2180895	True	True	4.3519e-21	4.3519e-21	-3.9851e-01	4.0454e-02	5.0317e-17	AAGGTTAGAAGCTCAGTGCCGTGATCTGGCCAAGTGTTGAA
6343	Artery_Aorta	ENSG00000176222.8	ZNF404	chr19	43872363	43884051	106	chr19	43913477	43914647	36694	2096621	True	True	4.7776e-21	4.7776e-21	4.6514e-01	4.6399e-02	5.0370e-17	CCACATGCATCACACTGATACGGTTTCTCTCCAGTATGGCC
6344	Pituitary	ENSG00000188672.17	RHCE	chr1	25362362	25430192	34	chr1	25529238	25529515	1453	99268	True	True	4.5842e-21	4.5842e-21	-5.7978e-01	5.5311e-02	5.0815e-17	ATGTGTGTTGTGAGTTGTGTATATGTGGTGTGA
6345	Cells_Cultured_fibroblasts	ENSG00000160294.10	MCM3AP	chr21	46236829	46286297	297	chr21	46371773	46372425	47018	2652910	True	True	2.9378e-21	2.9378e-21	-4.2128e-01	4.2332e-02	5.0997e-17	CACACATGCAGCACATGCGCACACACACAGCACATG
6346	Esophagus_Mucosa	ENSG00000177854.7	TMEM187	chrX	153972327	153983195	139	chrX	153994578	153994781	80493	4455463	True	True	5.1138e-21	5.1138e-21	-4.2748e-01	4.3147e-02	5.1458e-17	ACACACACACACACACACCCCC
6347	Spleen	ENSG00000270127.2	RP11-526I2.5	chr15	100547765	100550153	343	chr15	100554291	100558659	24789	1332723	True	True	3.3159e-22	3.3159e-22	6.0560e-01	5.5444e-02	5.1480e-17	AACGGGCGGATGATTCCTTCC
6348	Cells_Cultured_fibroblasts	ENSG00000272777.1	RP11-571L19.8	chr4	99067256	99068125	73	chr4	99111242	99111410	55799	3113622	True	True	1.2174e-20	1.2174e-20	4.1360e-01	4.2313e-02	5.1781e-17	ATGTATATATGTGTATATATGTGTATATATA
6349	Cells_Cultured_fibroblasts	ENSG00000073578.16	SDHA	chr5	218241	256700	461	chr5	293216	294027	57663	3200067	True	True	1.9453e-21	1.9453e-21	4.3073e-01	4.2975e-02	5.2086e-17	GATACTGTCAGAGATGGAGAA
6350	Skin_Sun_Exposed_Lower_leg	ENSG00000120647.9	CCDC77	chr12	389455	442645	399	chr12	295231	295377	14088	759861	True	True	2.4386e-21	2.4386e-21	-3.8506e-01	3.8965e-02	5.2146e-17	AGGAAAGAAGAAAAAAGAAAGGAAAGGAGAA
6351	Lung	ENSG00000116874.11	WARS2	chr1	119031216	119140395	24	chr1	119200393	119200498	3767	215698	True	True	2.6757e-20	2.6757e-20	4.0009e-01	4.1444e-02	5.2328e-17	ATATAAAATGTATATATATATA
6352	Pituitary	ENSG00000180902.17	D2HGDH	chr2	241734579	241768811	367	chr2	241774609	241774747	43521	2455637	True	True	4.4836e-22	4.4836e-22	5.8313e-01	5.4159e-02	5.2881e-17	CTGCTCCCGGCTGCTCCCCGGCTGC
6353	Thyroid	ENSG00000090432.6	MUL1	chr1	20499448	20508161	69	chr1	20463426	20463790	1213	82655	True	True	1.7429e-20	1.7429e-20	3.9177e-01	4.0464e-02	5.2986e-17	ATGATGATGGTGGTGGTGATAGTGGTAATGATGATGAA
6354	Esophagus_Mucosa	ENSG00000106610.14	STAG3L4	chr7	67305987	67321526	161	chr7	67380523	67381060	67975	3754127	True	True	4.5636e-21	4.5636e-21	-4.1574e-01	4.2041e-02	5.2999e-17	ATGTACGCATGTACAAACATATCACACAT
6355	Nerve_Tibial	ENSG00000131845.14	ZNF304	chr19	57351360	57359898	52	chr19	57379745	57379882	37747	2174012	True	True	2.0821e-20	2.0821e-20	-4.0115e-01	4.1423e-02	5.3148e-17	GGAATGGTCAGTGGCATGCATACCCCATGATAGGTACACAC
6356	Skin_Not_Sun_Exposed_Suprapubic	ENSG00000228300.13	C19orf24	chr19	1275438	1279249	175	chr19	1278174	1278240	33874	1877828	True	True	4.3960e-21	4.3960e-21	4.1550e-01	4.2001e-02	5.3152e-17	ACTGCAGGATGCTTCTGAGCAGGCAGGGTCAGGGAGGGCCTCTCTCTGTGTGTAATGGGGCTGACTGCAGGATGCTTCTG
6357	Adipose_Visceral_Omentum	ENSG00000125877.12	ITPA	chr20	3208868	3223870	31	chr20	3233201	3233396	43676	2468808	True	True	1.7970e-20	1.7970e-20	-4.2376e-01	4.3429e-02	5.3423e-17	AAATTGCAAAGTCAACCAAGTCAAA
6358	Testis	ENSG00000185344.13	ATP6V0A2	chr12	123712318	123761755	99	chr12	123753027	123753313	17412	949257	True	True	4.4533e-21	4.4533e-21	5.0936e-01	5.0018e-02	5.3511e-17	CTCAGGCAGCAGTCACTGGTAAA
6359	Colon_Sigmoid	ENSG00000153113.23	CAST	chr5	96525267	96779595	267	chr5	96665825	96665980	59869	3326188	True	True	1.0464e-21	1.0464e-21	5.2630e-01	5.0545e-02	5.3610e-17	AGGTTTTCTGTCAGGCCTGACTGTGAACCAGCAGCAACTTC
6360	Adipose_Visceral_Omentum	ENSG00000161643.12	SIGLEC16	chr19	49969673	49975814	50	chr19	50011583	50011888	37223	2140318	True	True	1.1274e-20	1.1274e-20	-4.3168e-01	4.3910e-02	5.3807e-17	CCTGCCTGTCTTCCCCCAGGTGGAAATGTTCCTCACTCCTC
6361	Muscle_Skeletal	ENSG00000167526.13	RPL13	chr16	89560657	89566828	316	chr16	89526724	89527000	28000	1527207	True	True	3.5920e-21	3.5920e-21	-3.6080e-01	3.6866e-02	5.4041e-17	ACGTCGGGGGCTGAGACTTCAGCATCTTACGTCGGGGGCTG
6362	Skin_Not_Sun_Exposed_Suprapubic	ENSG00000182093.14	WRB	chr21	39380244	39428528	51	chr21	39385632	39385997	46480	2620980	True	True	1.5438e-20	1.5438e-20	4.0740e-01	4.1859e-02	5.4048e-17	AGGGTCCCTGCGAGCTGCACGCACTGCGCAGGCGCCCCAGA
6363	Skin_Not_Sun_Exposed_Suprapubic	ENSG00000128203.6	ASPHD2	chr22	26429273	26445015	171	chr22	26438407	26438699	47428	2689250	True	True	4.5966e-21	4.5966e-21	4.1095e-01	4.1611e-02	5.4048e-17	GTATATATATATGTGTGTGTATATATATGTA
6364	Artery_Aorta	ENSG00000079332.14	SAR1A	chr10	70147289	70170523	27	chr10	70183458	70183658	8537	459654	True	True	2.0242e-20	2.0242e-20	4.5623e-01	4.6387e-02	5.4092e-17	AGAAGGAAGGAAGGAAGGAAG
6365	Prostate	ENSG00000164880.15	INTS1	chr7	1470277	1504367	474	chr7	1492808	1493018	66217	3648553	True	True	1.6461e-22	1.6461e-22	6.1263e-01	5.5473e-02	5.4139e-17	ACCCGGGCGGGAGTGGGGAGTGGG
6366	Brain_Cerebellum	ENSG00000135828.11	RNASEL	chr1	182573634	182589256	53	chr1	182594161	182594364	4708	264053	True	True	3.0198e-21	3.0198e-21	6.0859e-01	5.6969e-02	5.4251e-17	AAAGAAAGGAAGGAAGGAAGGAAGAAAGA
6367	Skin_Sun_Exposed_Lower_leg	ENSG00000175893.11	ZDHHC21	chr9	14611071	14693471	43	chr9	14692641	14692779	74731	4099533	True	True	2.3653e-20	2.3653e-20	-3.7951e-01	3.9450e-02	5.4370e-17	AAGAGGTTTTCGGAAAATGGTTTATGGATGGCAGCAGTTTG
6368	Brain_Cerebellum	ENSG00000214425.7	LRRC37A4P	chr17	45506741	45550335	6	chr17	45645709	45645839	30037	1662855	True	True	2.7215e-20	2.7215e-20	-6.0295e-01	5.8030e-02	5.4485e-17	GTGTTGGGCTCCCATAAAGCAGAAGGGTTCTCCTTGA
6369	Nerve_Tibial	ENSG00000172543.7	CTSW	chr11	65879809	65883741	79	chr11	65810352	65810662	12285	670526	True	True	1.4085e-20	1.4085e-20	3.9476e-01	4.0645e-02	5.4497e-17	CAATCACACACACATGCACTCACATG
6370	Heart_Atrial_Appendage	ENSG00000177963.14	RIC8A	chr11	207511	215113	133	chr11	220680	221140	10544	564598	True	True	2.7070e-21	2.7070e-21	4.8011e-01	4.7365e-02	5.4803e-17	CTCCTGAAGGGTAAATGCTGATAAA
6371	Heart_Atrial_Appendage	ENSG00000263072.6	ZNF213-AS1	chr16	3110460	3134882	131	chr16	3142259	3142684	25197	1363676	True	True	2.7132e-21	2.7132e-21	4.8072e-01	4.7416e-02	5.4803e-17	CAACTCCAGCGGCACTAATGCCCCACTCG
6372	Heart_Atrial_Appendage	ENSG00000112139.14	MDGA1	chr6	37630679	37699306	32	chr6	37698155	37698351	62928	3476882	True	True	1.1217e-20	1.1217e-20	-4.7045e-01	4.7303e-02	5.4803e-17	GAGAGAGAGAAGAGAGAGAGGAGAGAGAGA
6373	Spleen	ENSG00000217702.2	RP11-287D1.4	chr2	74130583	74135395	20	chr2	74132233	74132393	39863	2289252	True	True	6.2059e-21	6.2059e-21	5.9277e-01	5.6387e-02	5.5010e-17	AGAGCCCTTCCTGGGAACTCGAAAAGAAAGTTTGCTCTTAC
6374	Whole_Blood	ENSG00000256581.1	NLRP9P1	chr12	129013336	129016663	190	chr12	128986923	128987207	17675	966304	True	True	6.0465e-21	6.0465e-21	3.6393e-01	3.7377e-02	5.5112e-17	CATGTATGTGTATATATCTACGCACATGTATGTGTA
6375	Cells_Cultured_fibroblasts	ENSG00000231106.2	LINC01436	chr21	36005338	36007838	133	chr21	35942286	35942817	46356	2614906	True	True	7.1847e-21	7.1847e-21	4.1791e-01	4.2451e-02	5.5328e-17	CACACATCCCTACTTACCTCA
6376	Pituitary	ENSG00000266472.5	MRPS21	chr1	150293720	150308979	52	chr1	150388323	150388490	3861	221798	True	True	3.3747e-21	3.3747e-21	-5.8029e-01	5.5159e-02	5.5601e-17	ACATATATACATGTATACACA
6377	Esophagus_Gastroesophageal_Junction	ENSG00000259803.6	SLC22A31	chr16	89195761	89201664	671	chr16	89185830	89187229	27945	1524675	True	True	4.6938e-22	4.6938e-22	5.1496e-01	4.9246e-02	5.5608e-17	AGCATTTACAGAGCACCACTGTGC
6378	Colon_Sigmoid	ENSG00000196365.11	LONP1	chr19	5691877	5720572	113	chr19	5708406	5708504	34380	1923426	True	True	2.5983e-21	2.5983e-21	-5.2111e-01	5.0645e-02	5.5815e-17	CCACCCACCAGCTCCATCAAGTATGGGGCAGGGTCGC
6379	Lung	ENSG00000175749.11	EIF3KP1	chr5	103032376	103033031	18	chr5	102988577	102988742	59972	3334401	True	True	3.9134e-20	3.9134e-20	-3.9847e-01	4.1476e-02	5.7185e-17	AGAGAAAGAAAGAAAAGAAAAAAGGGAAGGAAG
6380	Cells_Cultured_fibroblasts	ENSG00000100288.19	CHKB	chr22	50578949	50601455	414	chr22	50547715	50548078	48994	2778667	True	True	2.4051e-21	2.4051e-21	-4.2678e-01	4.2727e-02	5.7473e-17	CCCAGCTCCAACTCCAGCCCTAACCCCAGCCGCATCCCCAGCC
6381	Thyroid	ENSG00000196152.10	ZNF79	chr9	127424374	127445372	42	chr9	127453828	127454388	76779	4198274	True	True	3.1195e-20	3.1195e-20	-3.8392e-01	3.9995e-02	5.7611e-17	AACTAGAAAGACTCAGCCCCTCACCTCATGGAA
6382	Esophagus_Muscularis	ENSG00000111676.14	ATN1	chr12	6924463	6942321	72	chr12	6936717	6936775	14374	775018	True	True	1.1932e-20	1.1932e-20	4.2689e-01	4.3508e-02	5.7706e-17	CAGCAGCAGCAGCAGCAGCAGCA
6383	Esophagus_Gastroesophageal_Junction	ENSG00000261186.2	LINC01238	chr2	242087351	242088457	232	chr2	242088743	242089164	43563	2457415	True	True	1.4241e-21	1.4241e-21	5.0128e-01	4.8753e-02	5.7830e-17	GCCCGCGGCCCATCGTCCCTACCTGACGCGCCCGCGGACCC
6384	Skin_Not_Sun_Exposed_Suprapubic	ENSG00000172890.11	NADSYN1	chr11	71453109	71524107	521	chr11	71458941	71459608	12644	689225	True	True	1.6268e-21	1.6268e-21	4.0872e-01	4.0938e-02	5.7993e-17	AGGCCTCCATAGGGACCGGCGATGCAGGGTAC
6385	Artery_Tibial	ENSG00000127054.20	INTS11	chr1	1311678	1324691	317	chr1	1315659	1315863	77	7246	True	True	3.5656e-21	3.5656e-21	3.8807e-01	3.9406e-02	5.8043e-17	CTGCCCCTGCCTCCCTCGCTGCCCGCCTCCCTCCCTCCCTCCCC
6386	Colon_Sigmoid	ENSG00000259865.1	RP11-488L18.10	chr1	247187281	247188526	150	chr1	247199607	247199773	6410	340576	True	True	2.0553e-21	2.0553e-21	5.2382e-01	5.0726e-02	5.8070e-17	ACCTAATACTACTGAATCAAAAATGACAGA
6387	Cells_Cultured_fibroblasts	ENSG00000169689.14	CENPX	chr17	82018702	82022918	201	chr17	82014424	82014623	31587	1754167	True	True	5.0321e-21	5.0321e-21	4.1573e-01	4.2086e-02	5.8200e-17	CCATCTCCCTGCCGAGGCACCGTGGTGCCGCCTTCCTCCCG
6388	Skin_Sun_Exposed_Lower_leg	ENSG00000276248.1	RP11-230F18.5	chr13	113527260	113530621	775	chr13	113538137	113538254	20335	1101418	True	True	1.4124e-21	1.4124e-21	3.8007e-01	3.8275e-02	5.8367e-17	CAAAGCACATATGTATGCATGCACACATGCCA
6389	Adipose_Visceral_Omentum	ENSG00000230091.6	TMEM254-AS1	chr10	80046860	80078912	43	chr10	80025853	80026013	8787	471916	True	True	1.4295e-20	1.4295e-20	-5.4205e-01	5.3255e-02	5.8406e-17	AGCTTATATATATAGTTTATATATATATATAGTGTG
6390	Whole_Blood	ENSG00000233016.6	SNHG7	chr9	136722029	136728184	413	chr9	136718044	136718304	77492	4250825	True	True	2.9810e-21	2.9810e-21	-3.5837e-01	3.6562e-02	5.8895e-17	GCACACGGGGGTCGCTATCCCATCCAGTGAGGAC
6391	Thyroid	ENSG00000259005.1	RP3-449M8.6	chr14	74474007	74474864	32	chr14	74477007	74477148	21669	1166592	True	True	4.1989e-20	4.1989e-20	3.8639e-01	4.0370e-02	5.8963e-17	ACACACACACACACACACACTCAACCCTGTCTCCCCC
6392	Brain_Caudate_basal_ganglia	ENSG00000263503.1	MAPK8IP1P2	chr17	45600869	45602340	6	chr17	45645709	45645839	30037	1662855	True	True	1.1862e-20	1.1862e-20	6.2606e-01	5.8946e-02	5.9220e-17	GTGTTGGGCTCCCATAAAGCAGAAGGGTTCTCCTTGA
6393	Lung	ENSG00000188312.13	CENPP	chr9	92325637	92620533	63	chr9	92551922	92552195	75852	4154819	True	True	1.1622e-20	1.1622e-20	4.1019e-01	4.1978e-02	5.9220e-17	TATATATATAATATATATATATACACACA
6394	Pancreas	ENSG00000188130.13	MAPK12	chr22	50249199	50261825	452	chr22	50255049	50255197	48960	2774467	True	True	6.6313e-22	6.6313e-22	-5.2227e-01	4.9991e-02	5.9363e-17	ACCCGTGAGTTGGGGGCTCTGGG
6395	Heart_Left_Ventricle	ENSG00000180902.17	D2HGDH	chr2	241734579	241768811	367	chr2	241774609	241774747	43521	2455652	True	True	1.1164e-21	1.1164e-21	4.6612e-01	4.5748e-02	5.9430e-17	CCCGCTGCTCCCGGCTGCTCTCG
6396	Esophagus_Mucosa	ENSG00000139835.13	GRTP1	chr13	113324164	113364148	748	chr13	113350387	113350608	20298	1098674	True	True	1.1143e-21	1.1143e-21	4.1680e-01	4.1490e-02	5.9909e-17	CCCCACAGCGCACGCACCCACAGCACACATATCCCA
6397	Adipose_Subcutaneous	ENSG00000075399.13	VPS9D1	chr16	89707134	89720984	334	chr16	89732603	89733121	28036	1530156	True	True	3.1295e-21	3.1295e-21	-3.8858e-01	3.9397e-02	5.9998e-17	ACAGCAGGGTCAGGTGAACACAGCAGAGGG
6398	Skin_Sun_Exposed_Lower_leg	ENSG00000145882.10	PCYOX1L	chr5	149358007	149369653	23	chr5	149392905	149393071	60906	3376341	True	True	4.9263e-20	4.9263e-20	3.6943e-01	3.8820e-02	6.0265e-17	CATGCACACACGCACGTACACAC
6399	Skin_Not_Sun_Exposed_Suprapubic	ENSG00000198131.13	ZNF544	chr19	58228594	58277495	107	chr19	58258362	58258651	37819	2177497	True	True	8.2960e-21	8.2960e-21	4.0503e-01	4.1346e-02	6.0541e-17	ACCAGGTGTGAGGGTGCTGGTTGCGAGGGCACCAGGTGTGA
6400	Testis	ENSG00000227855.3	DPY19L2P3	chr7	29650227	29742594	31	chr7	29748595	29749096	67072	3694813	True	True	1.6160e-20	1.6160e-20	-4.9515e-01	4.9585e-02	6.0552e-17	AACTATCATCTATACATCTATCCATCTATAAACCA
6401	Whole_Blood	ENSG00000163702.18	IL17RC	chr3	9917074	9933621	22	chr3	9899429	9899626	49238	2791217	True	True	5.7899e-20	5.7899e-20	-3.5049e-01	3.7050e-02	6.0765e-17	CCGTCCCTTCCTCCCTCCCTCCC
6402	Testis	ENSG00000183067.5	IGSF5	chr21	39745407	39802096	86	chr21	39845053	39845388	46492	2621330	True	True	5.9200e-21	5.9200e-21	-4.9726e-01	4.9197e-02	6.1284e-17	ACCCAGGAGACACCCTCAGTCTGGTGCTGGG
6403	Thyroid	ENSG00000224497.1	RPL36P4	chr20	35544430	35544747	41	chr20	35539172	35539665	44476	2509362	True	True	3.4179e-20	3.4179e-20	3.9756e-01	4.1326e-02	6.1372e-17	ACTGTTATATATAATATATATATAAACTGTTAT
6404	Colon_Sigmoid	ENSG00000177406.4	RP11-218M22.1	chr12	630891	663327	273	chr12	611159	611361	14121	761551	True	True	1.2045e-21	1.2045e-21	5.2720e-01	5.0691e-02	6.1375e-17	CTCTTTCTTTCTTTCTTTCTC
6405	Nerve_Tibial	ENSG00000127399.14	LRRC61	chr7	150322639	150338150	122	chr7	150359147	150360259	70142	3861927	True	True	1.0376e-20	1.0376e-20	-4.0184e-01	4.1158e-02	6.1861e-17	CACAACCCACCACACACACAA
6406	Esophagus_Muscularis	ENSG00000188086.13	PRSS45	chr3	46742092	46744755	83	chr3	46740996	46741346	50040	2828128	True	True	1.1148e-20	1.1148e-20	4.3405e-01	4.4117e-02	6.1940e-17	ATATATATATATCTCTAGAGA
6407	Brain_Cerebellar_Hemisphere	ENSG00000164818.15	DNAAF5	chr7	726978	786475	938	chr7	767652	768711	66104	3640386	True	True	7.1970e-23	7.1970e-23	6.8101e-01	5.8629e-02	6.1972e-17	CGTGTCTCCCCTCCCAGTGCCAGCTCC
6408	Heart_Atrial_Appendage	ENSG00000234353.2	AP000347.4	chr22	23638492	23640762	177	chr22	23657712	23657926	47321	2683105	True	True	2.3261e-21	2.3261e-21	4.8143e-01	4.7395e-02	6.2186e-17	AGGAGGAAAAAGAAATGGAGGAGGA
6409	Artery_Coronary	ENSG00000160221.16	C21orf33	chr21	44133605	44145723	67	chr21	44088704	44089237	46742	2637285	True	True	1.3652e-21	1.3652e-21	6.1651e-01	5.6971e-02	6.2731e-17	CCGCCAGTGCCAGGGAAGAGTGGGATAA
6410	Pancreas	ENSG00000272556.2	GTF2IP13	chr7	45769105	45815263	73	chr7	45670506	45670725	67463	3711608	True	True	4.4637e-21	4.4637e-21	-5.2561e-01	5.1301e-02	6.3869e-17	CTCCCTGTGGTCAGGGCTGACGGGCACAGGTCCACCCTCAG
6411	Whole_Blood	ENSG00000073605.18	GSDMB	chr17	39904595	39918650	153	chr17	39965163	39965348	29681	1642011	True	True	8.7756e-21	8.7756e-21	3.5797e-01	3.6967e-02	6.3872e-17	AAGAAAGAAAGAGAAATAAAGAAAGAAAGAAAG
6412	Pituitary	ENSG00000248794.1	CTD-2248H3.1	chr5	81242330	81242599	109	chr5	81323802	81323955	59625	3315657	True	True	1.8838e-21	1.8838e-21	5.7692e-01	5.4575e-02	6.4154e-17	ATATACGTGTATATATACGTGTATATA
6413	Colon_Sigmoid	ENSG00000157823.16	AP3S2	chr15	89830599	89894638	78	chr15	89859163	89859409	24499	1318332	True	True	4.4664e-21	4.4664e-21	-5.1384e-01	5.0377e-02	6.4438e-17	AAAGGAAGGAAGGAAGGAAGG
6414	Heart_Left_Ventricle	ENSG00000224597.9	SVIL-AS1	chr10	29409402	29487745	91	chr10	29472633	29472800	7672	400880	True	True	4.9426e-21	4.9426e-21	4.7250e-01	4.7042e-02	6.4718e-17	CCAGTAGCTTTAGGTGGCCTCGAATCTTGGCAGCAGTCCCTCCCAGGC
6415	Artery_Tibial	ENSG00000172890.11	NADSYN1	chr11	71453109	71524107	521	chr11	71458941	71459608	12644	689225	True	True	2.4377e-21	2.4377e-21	3.8506e-01	3.8965e-02	6.4938e-17	AGGCCTCCATAGGGACCGGCGATGCAGGGTAC
6416	Artery_Tibial	ENSG00000157152.16	SYN2	chr3	12004402	12191400	144	chr3	12076429	12076617	49333	2795759	True	True	8.8278e-21	8.8278e-21	3.9492e-01	4.0444e-02	6.4938e-17	TACATATTCACCTTTTTATCCGTCATTACTAGATAACATGA
6417	Thyroid	ENSG00000196653.11	ZNF502	chr3	44712643	44723831	12	chr3	44721317	44722297	49999	2826640	True	True	1.2461e-19	1.2461e-19	3.7980e-01	4.0258e-02	6.5224e-17	CTCATCCCTTACCCAACATCGGAGAACTCATACTGGAGAGA
6418	Thyroid	ENSG00000271122.1	RP11-379H18.1	chr7	35695214	35699413	72	chr7	35682211	35682336	67200	3700236	True	True	2.0747e-20	2.0747e-20	-3.8966e-01	4.0348e-02	6.5224e-17	ACACACACACACGTGTGTATGT
6419	Skin_Not_Sun_Exposed_Suprapubic	ENSG00000255142.1	AP006621.6	chr11	781645	782105	92	chr11	801676	801886	10629	571652	True	True	1.0429e-20	1.0429e-20	-4.0331e-01	4.1296e-02	6.5231e-17	GCTTCCCTGTGTCCCTGGCAACTTCCACCCCACCCCGTCCC
6420	Nerve_Tibial	ENSG00000104901.6	DKKL1	chr19	49361783	49375116	99	chr19	49319406	49319559	37158	2135440	True	True	1.3567e-20	1.3567e-20	3.9563e-01	4.0708e-02	6.5487e-17	ATACACATATGTATATGTATTTATAT
6421	Lung	ENSG00000164946.19	FREM1	chr9	14734666	14910995	273	chr9	14860533	14861397	74736	4099762	True	True	3.0191e-21	3.0191e-21	4.0960e-01	4.1296e-02	6.6418e-17	ATATATACACATATATACACGTATATACATATATGTACACA
6422	Skin_Sun_Exposed_Lower_leg	ENSG00000103168.16	TAF1C	chr16	84177919	84187070	91	chr16	84170023	84170344	27488	1499331	True	True	1.3932e-20	1.3932e-20	3.7298e-01	3.8593e-02	6.7266e-17	AGCTGAGGCCCCACCACCACCGCCCCTGGGAG
6423	Artery_Coronary	ENSG00000254682.1	RP11-660L16.2	chr11	71448674	71452157	506	chr11	71458941	71459608	12644	689225	True	True	2.0702e-22	2.0702e-22	6.1387e-01	5.5681e-02	6.7363e-17	AGGCCTCCATAGGGACCGGCGATGCAGGGTAC
6424	Artery_Coronary	ENSG00000145217.13	SLC26A1	chr4	979073	993440	548	chr4	961181	961436	53524	2999816	True	True	1.9119e-22	1.9119e-22	-6.1427e-01	5.5659e-02	6.7363e-17	AGGCCAGCCGAGCAGGGACCGGGG
6425	Esophagus_Muscularis	ENSG00000255050.1	RP11-661A12.9	chr8	143573490	143577268	218	chr8	143575734	143576000	74353	4078810	True	True	4.6457e-21	4.6457e-21	4.2789e-01	4.3137e-02	6.7573e-17	CCTGGGTGGGGAAGGAGGTGCCAGTGCC
6426	Lung	ENSG00000186868.15	MAPT	chr17	45894382	46028334	66	chr17	45915262	45915626	30044	1663155	True	True	1.2758e-20	1.2758e-20	4.0861e-01	4.1878e-02	6.7605e-17	CACACTCACACATGCTCACACACCAC
6427	Breast_Mammary_Tissue	ENSG00000128891.15	C15orf57	chr15	40528683	40565057	15	chr15	40504241	40504370	23122	1248559	True	True	3.1322e-20	3.1322e-20	4.5363e-01	4.6393e-02	6.7727e-17	ATATATGTATATGTGTATATACATGTGTATATATG
6428	Adipose_Subcutaneous	ENSG00000273100.1	RP11-302L19.3	chr6	170178681	170179660	1836	chr6	170168135	170172507	65944	3628556	True	True	6.5324e-22	6.5324e-22	3.9706e-01	3.9496e-02	6.8652e-17	CCCTGAACAGGCAGTAACAAC
6429	Adipose_Subcutaneous	ENSG00000147408.14	CSGALNACT1	chr8	19404161	19758029	97	chr8	19461389	19462095	71435	3945539	True	True	1.2456e-20	1.2456e-20	3.8568e-01	3.9741e-02	6.8968e-17	TGCAGATACGCCATCCATGGTGAA
6430	Lung	ENSG00000144792.9	ZNF660	chr3	44578223	44599694	23	chr3	44570306	44571297	49995	2826551	True	True	3.7837e-20	3.7837e-20	4.0512e-01	4.2082e-02	6.9614e-17	TACTCAGAGTTCCCGACTCACTGACCACCAGAGAACCCATA
6431	Cells_Cultured_fibroblasts	ENSG00000270020.1	RP11-463O9.9	chr16	86520383	86523897	310	chr16	86522733	86522985	27645	1507852	True	True	3.9151e-21	3.9151e-21	4.2090e-01	4.2433e-02	6.9620e-17	CGAGAACAGCGGTGGAACAGCATCACCGAGAAATCAGAAAG
6432	Esophagus_Gastroesophageal_Junction	ENSG00000177406.4	RP11-218M22.1	chr12	630891	663327	273	chr12	611159	611361	14121	761531	True	True	1.4697e-21	1.4697e-21	5.1031e-01	4.9487e-02	6.9629e-17	CTCTCTCTCTTTCTTTCTTTCTTTC
6433	Whole_Blood	ENSG00000198920.9	KIAA0753	chr17	6578148	6640757	49	chr17	6590972	6591109	28668	1579642	True	True	3.0071e-20	3.0071e-20	-3.5510e-01	3.7215e-02	6.9899e-17	AAGAAGGAAGAAGGAAGAAGGA
6434	Pancreas	ENSG00000225138.7	CTD-2228K2.7	chr5	473236	480665	815	chr5	426898	427140	57685	3202342	True	True	4.4321e-22	4.4321e-22	5.3441e-01	5.0693e-02	7.0080e-17	ATCCATCCATCCATCCATCTATCTGTCCATCTAG
6435	Liver	ENSG00000278869.1	CITF22-49E9.3	chr22	49933198	49934074	306	chr22	49942438	49942934	48913	2772055	True	True	2.8201e-22	2.8201e-22	6.2210e-01	5.6357e-02	7.0188e-17	ATGAGTGAATGATTGAGTGAG
6436	Esophagus_Gastroesophageal_Junction	ENSG00000254682.1	RP11-660L16.2	chr11	71448674	71452157	507	chr11	71458941	71459608	12644	689225	True	True	8.0960e-22	8.0960e-22	5.0323e-01	4.8612e-02	7.0628e-17	AGGCCTCCATAGGGACCGGCGATGCAGGGTAC
6437	Stomach	ENSG00000149089.12	APIP	chr11	34853094	34916499	24	chr11	34942184	34942311	11520	615129	True	True	1.1761e-20	1.1761e-20	-5.0241e-01	5.0003e-02	7.1048e-17	ATGACAGAATATGGAATAAATGTGTC
6438	Skin_Sun_Exposed_Lower_leg	ENSG00000050748.17	MAPK9	chr5	180233143	180292099	167	chr5	180296748	180296981	61734	3418139	True	True	8.0753e-21	8.0753e-21	3.7910e-01	3.8930e-02	7.1370e-17	ACACACACACACACACACAATGA
6439	Nerve_Tibial	ENSG00000150403.17	TMCO3	chr13	113490995	113554590	893	chr13	113560080	113560568	20338	1101565	True	True	1.6698e-21	1.6698e-21	4.0528e-01	4.0641e-02	7.2541e-17	CCGCGACCCCGTCCAGACCCGCGA
6440	Adipose_Subcutaneous	ENSG00000267108.1	RP11-861E21.1	chr18	12432897	12437635	105	chr18	12478286	12478654	32116	1783884	True	True	1.2174e-20	1.2174e-20	-3.8611e-01	3.9770e-02	7.2763e-17	TGTGTGAAGCTAGGGTGTGTGTGTGAA
6441	Cells_Cultured_fibroblasts	ENSG00000130021.13	PUDP	chrX	7048920	7148190	55	chrX	7098834	7098958	77917	4276745	True	True	2.3147e-20	2.3147e-20	4.1083e-01	4.2371e-02	7.2801e-17	AAGAGATGCAGGGGAGAGCCAGCCAAGAGATGCAGGGGAGA
6442	Testis	ENSG00000077348.8	EXOSC5	chr19	41386374	41397459	31	chr19	41432431	41432720	36575	2090570	True	True	1.9735e-20	1.9735e-20	5.0573e-01	5.0572e-02	7.3339e-17	ACACACACACACACGCACACTGTCCTGTACCTCCC
6443	Adipose_Subcutaneous	ENSG00000119969.14	HELLS	chr10	94501434	94613905	2	chr10	94414135	94414306	9142	483359	True	True	6.4680e-19	6.4680e-19	-3.6181e-01	3.9290e-02	7.3436e-17	AAGATTTGAGGGTTTGGAAGAAAGTATGGTAAAGATAATAC
6444	Brain_Hypothalamus	ENSG00000085514.15	PILRA	chr7	100373445	100400099	34	chr7	100351025	100351233	68927	3799459	True	True	1.0236e-21	1.0236e-21	6.7373e-01	5.9939e-02	7.3620e-17	GAAAGAAAGAAAGAAAGAAAA
6445	Brain_Amygdala	ENSG00000166435.15	XRRA1	chr11	74807739	74949200	41	chr11	74948181	74948505	12756	695492	True	True	1.7872e-22	1.7872e-22	7.4488e-01	6.1421e-02	7.4370e-17	CATGGAGTAGTAGTTCCACCTGAGTAGCAACCAGGTCTATC
6446	Artery_Aorta	ENSG00000270020.1	RP11-463O9.9	chr16	86520383	86523897	309	chr16	86522733	86522985	27645	1507863	True	True	2.4523e-21	2.4523e-21	4.6315e-01	4.5890e-02	7.4628e-17	CAGCAGCGGAACAGAATCACTGAGA
6447	Pancreas	ENSG00000264070.1	DND1P1	chr17	45585871	45586929	6	chr17	45645709	45645839	30037	1662855	True	True	6.5103e-20	6.5103e-20	5.0807e-01	5.1474e-02	7.5018e-17	GTGTTGGGCTCCCATAAAGCAGAAGGGTTCTCCTTGA
6448	Brain_Frontal_Cortex_BA9	ENSG00000175643.8	RMI2	chr16	11249649	11351762	77	chr16	11321676	11322042	25550	1385497	True	True	9.4278e-22	9.4278e-22	-6.5551e-01	5.8970e-02	7.5502e-17	TATGCATGTATGTGTGCATGCA
6449	Colon_Transverse	ENSG00000248508.6	SRP14-AS1	chr15	40039311	40067290	32	chr15	40037521	40037702	23100	1247445	True	True	1.5236e-20	1.5236e-20	4.6665e-01	4.7141e-02	7.5764e-17	CCTCTCAAGATAACTTGTCGTGGGA
6450	Colon_Transverse	ENSG00000103723.12	AP3B2	chr15	82659281	82709914	41	chr15	82720526	82720659	24318	1309559	True	True	1.1914e-20	1.1914e-20	4.7562e-01	4.7776e-02	7.5764e-17	AGGAGAAGAAGAAGAAGGAGGAGAAGAAGAAGAAGAAG
6451	Artery_Tibial	ENSG00000274248.1	AJ011932.1	chr21	45974489	45974953	698	chr21	46002694	46002899	46972	2649021	True	True	2.1407e-21	2.1407e-21	-3.8878e-01	3.9250e-02	7.6132e-17	CAGATCTGGGACTGCCCGGGTGGCCCC
6452	Thyroid	ENSG00000272733.1	KB-208E9.1	chr22	23580880	23583859	194	chr22	23657712	23657926	47321	2683114	True	True	9.0494e-21	9.0494e-21	3.8665e-01	3.9686e-02	7.6426e-17	AGGAGGAGGAAAAAGAAACGGA
6453	Skin_Sun_Exposed_Lower_leg	ENSG00000176593.7	CTD-2368P22.1	chr19	58002061	58011232	92	chr19	57940975	57942086	37792	2175718	True	True	1.5753e-20	1.5753e-20	-3.7101e-01	3.8460e-02	7.6509e-17	TGCGTAATAAGGCTAGAGCTTTGCCTATAGGATTTCCCACA
6454	Lung	ENSG00000196152.10	ZNF79	chr9	127424374	127445372	42	chr9	127453828	127454388	76779	4198274	True	True	2.2940e-20	2.2940e-20	-4.0494e-01	4.1821e-02	7.6789e-17	AACTAGAAAGACTCAGCCCCTCACCTCATGGAA
6455	Lung	ENSG00000182093.14	WRB	chr21	39380244	39428528	51	chr21	39385632	39385997	46480	2620980	True	True	1.9035e-20	1.9035e-20	4.0729e-01	4.1949e-02	7.6811e-17	AGGGTCCCTGCGAGCTGCACGCACTGCGCAGGCGCCCCAGA
6456	Lung	ENSG00000255050.1	RP11-661A12.9	chr8	143573490	143577268	219	chr8	143575734	143576000	74353	4078849	True	True	4.4297e-21	4.4297e-21	4.1149e-01	4.1644e-02	7.6811e-17	GCCCTAGGTGGGGAAGGAGGTGGCAC
6457	Brain_Caudate_basal_ganglia	ENSG00000160221.16	C21orf33	chr21	44133605	44145723	66	chr21	44088704	44089237	46742	2637285	True	True	1.4779e-21	1.4779e-21	6.3868e-01	5.8333e-02	7.7121e-17	CCGCCAGTGCCAGGGAAGAGTGGGATAA
6458	Brain_Caudate_basal_ganglia	ENSG00000203279.3	RP11-498P14.5	chr9	97237764	97238700	39	chr9	97221482	97221607	76022	4164689	True	True	2.5666e-21	2.5666e-21	6.2351e-01	5.7793e-02	7.7121e-17	GCCCAACTGCTGGCGCGCGAGTAACGGCTTAGTTA
6459	Cells_Cultured_fibroblasts	ENSG00000074211.13	PPP2R2C	chr4	6320578	6563600	417	chr4	6569645	6570204	53877	3021603	True	True	3.2452e-21	3.2452e-21	4.2423e-01	4.2641e-02	7.7147e-17	GGAAGGGAGAGAGAGAGAGAAAGAAA
6460	Artery_Aorta	ENSG00000237276.8	ANO7L1	chr1	16215909	16228027	47	chr1	16194642	16194831	1064	76014	True	True	1.6788e-20	1.6788e-20	4.6329e-01	4.6903e-02	7.7327e-17	AAGGAAGGGAAGCAAAAGAAAGAGAGAGAGAAA
6461	Nerve_Tibial	ENSG00000249087.6	ZNF436-AS1	chr1	23368997	23371839	12	chr1	23362544	23362844	1344	92439	True	True	1.3319e-19	1.3319e-19	3.9963e-01	4.2193e-02	7.7578e-17	GTCCTCTGGTGCTGAGCTAGATGAGAGCTCCGGCTGAA
6462	Whole_Blood	ENSG00000214106.7	PAXIP1-AS2	chr7	154928498	154949908	271	chr7	154917180	154917670	70334	3875861	True	True	6.0593e-21	6.0593e-21	-3.5702e-01	3.6723e-02	7.7683e-17	CTGGCAGTGGGTTACTAGTTTGGAGACTGATTAATTAC
6463	Adipose_Visceral_Omentum	ENSG00000183092.16	BEGAIN	chr14	100537147	100587413	217	chr14	100526698	100526947	22352	1196182	True	True	3.7874e-21	3.7874e-21	-4.2921e-01	4.3157e-02	7.7736e-17	CGGTGATGATGGTGGTGGTGATGACAGGA
6464	Adipose_Visceral_Omentum	ENSG00000184164.14	CRELD2	chr22	49918167	49927540	271	chr22	49922740	49922948	48908	2771566	True	True	3.0752e-21	3.0752e-21	4.2747e-01	4.2903e-02	7.8467e-17	CCCCCACCTCACGCCCCCACCTCA
6465	Heart_Atrial_Appendage	ENSG00000189316.3	RP11-797H7.5	chr7	64888527	64890100	92	chr7	64927914	64929065	67872	3743377	True	True	5.7090e-21	5.7090e-21	4.7124e-01	4.7011e-02	7.8720e-17	CTAAAGGCACTGCCACATTCGTCACATTTGTAAGGTTTTGC
6466	Spleen	ENSG00000171806.11	METTL18	chr1	169792529	169794966	45	chr1	169811649	169811890	4465	255187	True	True	4.0424e-21	4.0424e-21	-5.9976e-01	5.6581e-02	7.8977e-17	AGATTATCTAGATAGATAATAGA
6467	Spleen	ENSG00000075651.15	PLD1	chr3	171600405	171810950	153	chr3	171618654	171618917	52591	2951167	True	True	1.2386e-21	1.2386e-21	5.9206e-01	5.5349e-02	7.9051e-17	CACACACACACACACACACATACA
6468	Spleen	ENSG00000112139.14	MDGA1	chr6	37630679	37699306	32	chr6	37698155	37698351	62928	3476882	True	True	5.8898e-21	5.8898e-21	-5.8845e-01	5.6062e-02	7.9051e-17	GAGAGAGAGAAGAGAGAGAGGAGAGAGAGA
6469	Brain_Nucleus_accumbens_basal_ganglia	ENSG00000204650.14	LINC02210	chr17	45620328	45655156	12	chr17	45645709	45645839	30037	1662855	True	True	1.0400e-20	1.0400e-20	6.1598e-01	5.8233e-02	7.9194e-17	GTGTTGGGCTCCCATAAAGCAGAAGGGTTCTCCTTGA
6470	Breast_Mammary_Tissue	ENSG00000148814.17	LRRC27	chr10	132332154	132379918	739	chr10	132331872	132332035	10326	550795	True	True	7.5210e-22	7.5210e-22	4.7638e-01	4.6404e-02	7.9409e-17	CAACCCCCCACCGCAAGCGCACCTCCCCCGCCCCC
6471	Breast_Mammary_Tissue	ENSG00000118997.13	DNAH7	chr2	195737703	196068812	52	chr2	196098064	196098237	42109	2391198	True	True	1.0735e-20	1.0735e-20	4.5056e-01	4.5558e-02	7.9409e-17	ATTATTATAATTTTCTACACATGCTGTCATATGAAAGTTAC
6472	Ovary	ENSG00000108592.16	FTSJ3	chr17	63819433	63830012	17	chr17	63800875	63801081	30608	1693012	True	True	1.7692e-21	1.7692e-21	6.5823e-01	5.9515e-02	7.9630e-17	AAGAAAGAGAGGAAAAAAAGAAAGGAAAGAGAAAGGGAGA
6473	Breast_Mammary_Tissue	ENSG00000152254.10	G6PC2	chr2	168901240	168910000	56	chr2	168888952	168889105	41639	2368426	True	True	1.0096e-20	1.0096e-20	4.6169e-01	4.6494e-02	7.9904e-17	TGTGTGTATATATATATATACACACA
6474	Thyroid	ENSG00000280161.1	CTC-205M6.1	chr5	180810506	180811384	76	chr5	180795940	180796006	61780	3420299	True	True	2.4312e-20	2.4312e-20	-3.8764e-01	4.0231e-02	8.0277e-17	CCAGCTGCCATTCCAGACCACATTACTTGAAA
6475	Testis	ENSG00000072609.17	CHFR	chr12	132832357	132909186	547	chr12	132784764	132784917	18069	991343	True	True	1.2404e-21	1.2404e-21	-5.0470e-01	4.8953e-02	8.1006e-17	GTGTGCAGCGTGTGGAGTGTGTGTGTGCATGGTGTGTGGGA
6476	Adipose_Visceral_Omentum	ENSG00000261126.7	RBFADN	chr18	80046900	80095482	148	chr18	80033920	80034454	33709	1860380	True	True	5.8478e-21	5.8478e-21	-4.2867e-01	4.3318e-02	8.1119e-17	CGCCGTCGCCCCGTCCACACGCCG
6477	Lung	ENSG00000272733.1	KB-208E9.1	chr22	23580880	23583859	194	chr22	23657712	23657926	47321	2683115	True	True	5.3216e-21	5.3216e-21	4.1112e-01	4.1695e-02	8.1391e-17	AAAAGAAATGGAAGAGGAGGA
6478	Whole_Blood	ENSG00000267547.1	RP11-686D22.4	chr17	35403837	35404373	74	chr17	35424134	35424505	29534	1633647	True	True	2.3386e-20	2.3386e-20	3.6174e-01	3.7747e-02	8.1642e-17	ACTTAAGTTTAACTTTTTTTAAAAGTGTAATTTAAGTGTAA
6479	Skin_Sun_Exposed_Lower_leg	ENSG00000260273.1	RP11-425D10.10	chr6	109382795	109383666	11	chr6	109483446	109483579	64289	3539822	True	True	1.4119e-19	1.4119e-19	3.6907e-01	3.9274e-02	8.1782e-17	AAGGCGGGGCGAGAATGCAGTCCTGGGGTCGGGGGAGCCGC
6480	Thyroid	ENSG00000267265.5	CTC-550B14.7	chr19	55006193	55048045	66	chr19	55005997	55006184	37523	2160017	True	True	2.8690e-20	2.8690e-20	3.8729e-01	4.0276e-02	8.2104e-17	CAACCACTTCCTGTCTTCTTCACTTCCTGTCTTCTGA
6481	Esophagus_Muscularis	ENSG00000185133.13	INPP5J	chr22	31122731	31134696	18	chr22	31118488	31118618	47624	2700104	True	True	6.8859e-20	6.8859e-20	-4.1691e-01	4.3481e-02	8.2425e-17	CTGGCTCCTGGTCACAGACTAAA
6482	Breast_Mammary_Tissue	ENSG00000212283.1	SNORD89	chr2	101272937	101273049	9	chr2	101303579	101303840	40336	2311636	True	True	6.5483e-20	6.5483e-20	-4.4428e-01	4.5958e-02	8.2750e-17	AAGAAATCCCTCCTATTGATT
6483	Esophagus_Mucosa	ENSG00000213214.4	ARHGEF35	chr7	144186083	144188395	37	chr7	144098882	144099089	69977	3852344	True	True	3.1335e-20	3.1335e-20	-4.1155e-01	4.2586e-02	8.3032e-17	AGAAAGAAAGAAAGAGAAAGAAA
6484	Testis	ENSG00000077235.17	GTF3C1	chr16	27459555	27549913	18	chr16	27459050	27459177	26098	1415273	True	True	3.8863e-20	3.8863e-20	4.9864e-01	5.0382e-02	8.3173e-17	CCATCCATCCATCCATCCACTCATCTGTC
6485	Artery_Aorta	ENSG00000015676.17	NUDCD3	chr7	44379121	44490880	101	chr7	44495088	44495225	67407	3708258	True	True	8.4443e-21	8.4443e-21	4.5973e-01	4.6231e-02	8.3180e-17	AGTAATAATTATTAATAGTATAATTATTAATAGTAATTA
6486	Skin_Not_Sun_Exposed_Suprapubic	ENSG00000170745.11	KCNS3	chr2	17877847	18361616	252	chr2	17857604	17857810	38546	2222184	True	True	4.8768e-21	4.8768e-21	4.1668e-01	4.2156e-02	8.3282e-17	GAAAGGAAGAAAGAAGGAAAAGAAAAGA
6487	Heart_Atrial_Appendage	ENSG00000155393.12	HEATR3	chr16	50065941	50106387	117	chr16	50055031	50055236	26442	1439190	True	True	4.7992e-21	4.7992e-21	-4.7991e-01	4.7649e-02	8.3514e-17	AATATATATAGATATAGATAT
6488	Esophagus_Mucosa	ENSG00000177830.17	CHID1	chr11	867860	915058	310	chr11	883437	883622	10639	572296	True	True	3.7785e-21	3.7785e-21	-4.1573e-01	4.1952e-02	8.3590e-17	AGAGCGGGCCCATGAGGGACAACACA
6489	Artery_Tibial	ENSG00000104901.6	DKKL1	chr19	49361783	49375116	98	chr19	49319406	49319559	37158	2135444	True	True	1.6861e-20	1.6861e-20	-3.7741e-01	3.9098e-02	8.3969e-17	ATACACATATGTATATGTATATGTATTTATAT
6490	Lung	ENSG00000260911.2	RP11-196G11.2	chr16	31043150	31049868	20	chr16	31001360	31001508	26256	1425677	True	True	5.3889e-20	5.3889e-20	-3.9822e-01	4.1609e-02	8.4663e-17	GCCCCAGCCCCTAGTCCCACTGCCCAGCCTCAGCCCCGGCA
6491	Pituitary	ENSG00000180481.10	GLIPR1L2	chr12	75391070	75432688	64	chr12	75409624	75409955	15980	865565	True	True	4.3134e-21	4.3134e-21	-5.8118e-01	5.5370e-02	8.5071e-17	ATATCAGATTAGATATACATTTTATATATATCAGATTAGAT
6492	Skin_Not_Sun_Exposed_Suprapubic	ENSG00000161912.17	ADCY10P1	chr6	41101022	41140835	116	chr6	41058056	41058442	62997	3479758	True	True	1.0878e-20	1.0878e-20	-4.0314e-01	4.1300e-02	8.5236e-17	CCCCACACACACACACACACA
6493	Whole_Blood	ENSG00000204514.9	ZNF814	chr19	57848731	57889074	51	chr19	57753895	57754730	37775	2174957	True	True	3.5993e-20	3.5993e-20	-3.5680e-01	3.7457e-02	8.6362e-17	AGAAAGCCTTTCCCCAGTGTAATCTTGCTATTGTTGAATGA
6494	Brain_Spinal_cord_cervical_c-1	ENSG00000267782.1	RP11-799D4.3	chr17	35164243	35167012	79	chr17	35174881	35175184	29526	1633439	True	True	2.1163e-22	2.1163e-22	7.4818e-01	6.1605e-02	8.6824e-17	CTTTCTTTCTCTCTTTCTTTCTTTCTTTC
6495	Skin_Not_Sun_Exposed_Suprapubic	ENSG00000138594.13	TMOD3	chr15	51829628	51947291	16	chr15	51768505	51768890	23477	1266040	True	True	8.0620e-20	8.0620e-20	3.9574e-01	4.1572e-02	8.6858e-17	AAATAAGCCCATGAACTGGAG
6496	Heart_Left_Ventricle	ENSG00000134824.13	FADS2	chr11	61816256	61867354	8	chr11	61848250	61848457	12061	655376	True	True	7.6329e-20	7.6329e-20	-4.5272e-01	4.6800e-02	8.7166e-17	ACCTCGATGGTCTGCCATTCGCCCAGGACAAACACTTCCTA
6497	Esophagus_Mucosa	ENSG00000149679.11	CABLES2	chr20	62388632	62407285	563	chr20	62410664	62410893	45574	2572206	True	True	2.1809e-21	2.1809e-21	4.1802e-01	4.1903e-02	8.7314e-17	CACCACCCAACCAGCAGGCAG
6498	Esophagus_Gastroesophageal_Junction	ENSG00000267453.7	LINC01835	chr19	15851993	15864904	231	chr19	15868314	15868445	35218	1991061	True	True	2.2323e-21	2.2323e-21	4.9916e-01	4.8822e-02	8.7984e-17	CTTCCTTCCTTCCTTTCTTTTTCTTTCTTCTCTCTC
6499	Skin_Not_Sun_Exposed_Suprapubic	ENSG00000160194.17	NDUFV3	chr21	42879644	42913304	125	chr21	42809739	42809904	46652	2629600	True	True	1.0625e-20	1.0625e-20	-4.0026e-01	4.1024e-02	8.9150e-17	AGTGTGCGTGCGTGCCTGTGCGTGTGCGAGTGTGTGCCTGTGTGTGTGC
6500	Esophagus_Mucosa	ENSG00000182648.11	LINC01006	chr7	156472196	156640654	318	chr7	156675911	156676070	70469	3884329	True	True	3.9748e-21	3.9748e-21	4.1234e-01	4.1670e-02	8.9565e-17	GGGCCTGACACTCCTAGGCTCCCCAAAGTGAGTCCTCGACC
6501	Lung	ENSG00000125618.16	PAX8	chr2	113215997	113278950	80	chr2	113242097	113242293	40599	2324414	True	True	1.4314e-20	1.4314e-20	-4.0851e-01	4.1924e-02	8.9629e-17	GGGGAGAGGGAGAGGGTCAGTGGTGGGAGTGACACCCCTCA
6502	Spleen	ENSG00000116791.13	CRYZ	chr1	74705482	74733151	60	chr1	74747699	74747847	2944	183325	True	True	3.6531e-21	3.6531e-21	5.9442e-01	5.6165e-02	8.9671e-17	GTATGTGTATATGTGTGTATATGTATACACATGTGTACA
6503	Breast_Mammary_Tissue	ENSG00000232615.4	CTD-2012J19.1	chr5	1614836	1616334	285	chr5	1606705	1607067	57879	3215677	True	True	2.2611e-21	2.2611e-21	4.6462e-01	4.5973e-02	8.9897e-17	GCTCCCACCCAGCTGCTCCCAC
6504	Esophagus_Mucosa	ENSG00000255221.3	CARD17	chr11	105092469	105100779	16	chr11	105165463	105165592	13284	721101	True	True	7.9867e-20	7.9867e-20	4.0704e-01	4.2634e-02	9.0230e-17	ATGTGTATATATATATGTGTATATA
6505	Skin_Sun_Exposed_Lower_leg	ENSG00000212643.2	ZRSR1	chr5	112891422	112893094	18	chr5	112913290	112913425	60124	3339372	True	True	9.5878e-20	9.5878e-20	-3.6496e-01	3.8692e-02	9.0654e-17	CTTTCTTTCTCTTTCTTTCTCTTTCTTTC
6506	Cells_Cultured_fibroblasts	ENSG00000276529.1	AP001505.10	chr21	44978832	44979274	470	chr21	44948171	44948446	46837	2641867	True	True	3.4019e-21	3.4019e-21	4.2617e-01	4.2836e-02	9.0871e-17	GCATCGGGCGGTCCGGGGAGGTGGTCGTGGA
6507	Esophagus_Mucosa	ENSG00000243317.7	C7orf73	chr7	135662496	135693418	84	chr7	135714946	135715542	69750	3842762	True	True	1.5432e-20	1.5432e-20	-4.1258e-01	4.2334e-02	9.1207e-17	AATACACACTCACATATACATACACACACTTTCACAT
6508	Heart_Atrial_Appendage	ENSG00000183208.12	GDPGP1	chr15	90233808	90245811	35	chr15	90256537	90256681	24515	1319779	True	True	1.7765e-20	1.7765e-20	-4.6418e-01	4.7010e-02	9.1777e-17	AGAAAGAAGGAAGGAAGGAAGGAAG
6509	Thyroid	ENSG00000079337.15	RAPGEF3	chr12	47734367	47771040	10	chr12	47759864	47760057	15198	823205	True	True	2.1228e-19	2.1228e-19	3.7854e-01	4.0396e-02	9.1860e-17	AATTTTGGGATGCCAAGCCCCCATCCTCCACCA
6510	Esophagus_Muscularis	ENSG00000175470.18	PPP2R2D	chr10	131900644	131959834	585	chr10	131986373	131986815	10291	546919	True	True	2.3697e-21	2.3697e-21	4.3256e-01	4.3229e-02	9.1882e-17	ACGAGCCTTCATTGGTTAACCC
6511	Cells_Cultured_fibroblasts	ENSG00000177854.7	TMEM187	chrX	153972327	153983195	139	chrX	153991026	153991475	80492	4455432	True	True	1.1780e-20	1.1780e-20	-4.2606e-01	4.3427e-02	9.2776e-17	GAGAAAGAAAGAAAAAAACAA
6512	Heart_Atrial_Appendage	ENSG00000137411.16	VARS2	chr6	30914205	30926459	177	chr6	30949308	30951937	62704	3459542	True	True	3.5981e-21	3.5981e-21	-4.7879e-01	4.7404e-02	9.3299e-17	CACCACACTATCCCCAGCAGA
6513	Skin_Sun_Exposed_Lower_leg	ENSG00000143643.12	TTC13	chr1	230906243	230978875	64	chr1	231010996	231011841	5827	314713	True	True	2.7928e-20	2.7928e-20	-3.7415e-01	3.9015e-02	9.3431e-17	AAGATTGTGTAGGCTGAGTGGTGATAGCGCAGATTGAAAGA
6514	Skin_Sun_Exposed_Lower_leg	ENSG00000184428.12	TOP1MT	chr8	143304384	143359979	736	chr8	143261742	143262147	74319	4076224	True	True	2.4287e-21	2.4287e-21	-3.7980e-01	3.8478e-02	9.3431e-17	CGGAGAGGGGCGTGGGAGGTGCAGAGGTGC
6515	Testis	ENSG00000169085.11	C8orf46	chr8	66460003	66518524	91	chr8	66376043	66377946	72549	3998697	True	True	8.6748e-21	8.6748e-21	-5.0174e-01	4.9776e-02	9.3477e-17	CACAGAGCAATGTCTGGGGCTCTCACTTCC
6516	Esophagus_Mucosa	ENSG00000204054.13	LINC00963	chr9	129483451	129513686	444	chr9	129498744	129498934	76923	4210072	True	True	3.0220e-21	3.0220e-21	-4.1951e-01	4.2187e-02	9.4080e-17	ACTCATACACACACACTCTCACACT
6517	Muscle_Skeletal	ENSG00000155393.12	HEATR3	chr16	50065941	50106387	117	chr16	50055031	50055236	26442	1439190	True	True	1.6941e-20	1.6941e-20	-3.5290e-01	3.6756e-02	9.4118e-17	AATATATATAGATATAGATAT
6518	Brain_Cerebellum	ENSG00000133706.17	LARS	chr5	146113038	146182660	17	chr5	146145499	146145644	60840	3374295	True	True	1.7212e-20	1.7212e-20	5.9923e-01	5.7478e-02	9.4857e-17	AAATACTTTAAGCATGAAAATTGACGATGTTTTTGATTTCT
6519	Brain_Cerebellum	ENSG00000273449.1	RP11-218F10.3	chr4	163529771	163530697	5	chr4	163537002	163537197	56932	3158833	True	True	5.8633e-20	5.8633e-20	5.9003e-01	5.7670e-02	9.4857e-17	TCCTTAAAGTGAGTTTTCCACATACAATCCTTATAACCA
6520	Cells_Cultured_fibroblasts	ENSG00000119718.10	EIF2B2	chr14	75002911	75011268	5	chr14	74961716	74962025	21684	1167406	True	True	3.3657e-19	3.3657e-19	4.0182e-01	4.2882e-02	9.5060e-17	AGGGACTGGCTGATTGTCCACCCCTGGTGGGCAA
6521	Esophagus_Mucosa	ENSG00000170242.17	USP47	chr11	11841423	11959323	38	chr11	11899891	11900133	11088	596122	True	True	3.5821e-20	3.5821e-20	-4.0380e-01	4.1932e-02	9.5109e-17	GATAGACTAGCCACAGAGTAGCACTAGC
6522	Muscle_Skeletal	ENSG00000235358.1	RP11-399E6.1	chr1	41242373	41284861	33	chr1	41155399	41155526	2167	143575	True	True	6.0893e-20	6.0893e-20	3.5133e-01	3.7154e-02	9.5164e-17	TTGCTCCACATGGAGCAAAACCAAACAAACAAACAAACAAA
6523	Muscle_Skeletal	ENSG00000165929.12	TC2N	chr14	91779751	91867536	26	chr14	91854395	91854537	22098	1184606	True	True	7.7691e-20	7.7691e-20	-3.4336e-01	3.6476e-02	9.5405e-17	GGAGGAGGAGGAGGAGGAGGA
6524	Cells_Cultured_fibroblasts	ENSG00000254774.1	RP11-148O21.3	chr8	11553224	11554207	77	chr8	11535177	11535323	71281	3939422	True	True	2.2030e-20	2.2030e-20	4.0864e-01	4.2144e-02	9.5530e-17	AAGAAAGAGAGAGAAAGAAAAAGAAAAGAAG
6525	Skin_Not_Sun_Exposed_Suprapubic	ENSG00000090432.6	MUL1	chr1	20499448	20508161	69	chr1	20463426	20463790	1213	82655	True	True	2.0695e-20	2.0695e-20	4.0931e-01	4.2176e-02	9.5546e-17	ATGATGATGGTGGTGGTGATAGTGGTAATGATGATGAA
6526	Esophagus_Muscularis	ENSG00000273080.1	RP11-301O19.1	chr2	86195771	86196049	5	chr2	86197032	86197203	40133	2301460	True	True	2.9173e-19	2.9173e-19	-4.0740e-01	4.3341e-02	9.6362e-17	ACATGACTGAAGCAGGATGAA
6527	Skin_Not_Sun_Exposed_Suprapubic	ENSG00000105538.9	RASIP1	chr19	48720587	48740721	140	chr19	48707733	48707933	37094	2131485	True	True	1.0332e-20	1.0332e-20	-4.0525e-01	4.1469e-02	9.6479e-17	AGGAAAGAAAGAAAGAAAGACA
6528	Adipose_Subcutaneous	ENSG00000118197.13	DDX59	chr1	200623896	200669969	38	chr1	200675605	200675756	5042	275165	True	True	4.5131e-20	4.5131e-20	3.7282e-01	3.9106e-02	9.7092e-17	CACGTCCTATCTATCAAGAACTATTGACCTATTGA
6529	Nerve_Tibial	ENSG00000244515.1	KRT18P34	chr3	157162663	157163932	20	chr3	157211121	157211278	52352	2941865	True	True	1.0108e-19	1.0108e-19	-3.9182e-01	4.1311e-02	9.7902e-17	ATGTGTATATATGTGTGTGTGTATATATATATA
6530	Artery_Aorta	ENSG00000110455.13	ACCS	chr11	44065925	44084214	37	chr11	44096394	44096641	11679	620475	True	True	2.7291e-20	2.7291e-20	4.5593e-01	4.6522e-02	9.8008e-17	CCGACCACCCAGTCCCCGGCCTAA
6531	Skin_Sun_Exposed_Lower_leg	ENSG00000180185.11	FAHD1	chr16	1827195	1840207	385	chr16	1919997	1920481	25096	1357284	True	True	4.8931e-21	4.8931e-21	-3.8551e-01	3.9308e-02	9.8224e-17	AGTCCCCACGGTCTCAGGAGC
6532	Thyroid	ENSG00000055955.15	ITIH4	chr3	52812975	52830739	80	chr3	52928563	52928690	50339	2845702	True	True	2.8660e-20	2.8660e-20	3.8798e-01	4.0340e-02	9.9023e-17	GTGTATATATGTATATATGTGTATATATATA
6533	Skin_Sun_Exposed_Lower_leg	ENSG00000164818.15	DNAAF5	chr7	726978	786475	943	chr7	767652	768711	66104	3640355	True	True	2.0312e-21	2.0312e-21	3.8049e-01	3.8466e-02	9.9627e-17	GCTTGCAGCACAGACACTTCTGCCCGGGCCAC
6534	Esophagus_Mucosa	ENSG00000131626.16	PPFIA1	chr11	70270700	70384403	430	chr11	70371323	70371570	12566	685455	True	True	3.3462e-21	3.3462e-21	4.1867e-01	4.2159e-02	9.9839e-17	CAGAAGATACAACACTCCACCCAACA
6535	Esophagus_Mucosa	ENSG00000131238.16	PPT1	chr1	40072705	40097703	24	chr1	40090332	40090495	2136	142550	True	True	5.9763e-20	5.9763e-20	-4.0082e-01	4.1904e-02	9.9839e-17	CATACATAGACATATATATATACACATATGCAC
6536	Whole_Blood	ENSG00000133101.9	CCNA1	chr13	36431520	36442882	54	chr13	36433373	36433548	18574	1021604	True	True	3.9514e-20	3.9514e-20	-3.5405e-01	3.7231e-02	1.0011e-16	AGAAAGAAAGAAAGAACGAAAG
6537	Nerve_Tibial	ENSG00000117834.12	SLC5A9	chr1	48222685	48248644	105	chr1	48227106	48227668	2397	157913	True	True	1.9738e-20	1.9738e-20	-4.0026e-01	4.1315e-02	1.0014e-16	ACACACACACTCTCACACATAC
6538	Prostate	ENSG00000130988.12	RGN	chrX	47078355	47093314	74	chrX	47090870	47090980	78658	4318283	True	True	2.0135e-21	2.0135e-21	5.9522e-01	5.5851e-02	1.0025e-16	AGAAAGAAAGAAAGAAGAAGGAAAGAAAGAA
6539	Thyroid	ENSG00000214595.11	EML6	chr2	54723665	54972025	64	chr2	54680295	54680437	39444	2263427	True	True	3.6384e-20	3.6384e-20	3.8098e-01	3.9788e-02	1.0037e-16	AAGAAAGAAAGAAAGAAAGAGAAAAAAGAAAGAT
6540	Prostate	ENSG00000108592.16	FTSJ3	chr17	63819433	63830012	17	chr17	63800875	63801081	30608	1693012	True	True	9.0825e-21	9.0825e-21	5.8389e-01	5.6022e-02	1.0083e-16	AAGAAAGAGAGGAAAAAAAGAAAGGAAAGAGAAAGGGAGA
6541	Heart_Left_Ventricle	ENSG00000272864.1	RP11-17E13.2	chr1	74698769	74699333	55	chr1	74747699	74747847	2944	183336	True	True	1.2966e-20	1.2966e-20	-4.5775e-01	4.6284e-02	1.0100e-16	ACACACATATGTATATATATATGGGTGCGTATA
6542	Colon_Sigmoid	ENSG00000253196.1	RP11-706C16.7	chr8	142763116	142766427	198	chr8	142806453	142806580	74272	4069743	True	True	2.7959e-21	2.7959e-21	-5.1765e-01	5.0416e-02	1.0148e-16	CCCCCTCCCCGCTGCTTCTGA
6543	Skin_Sun_Exposed_Lower_leg	ENSG00000124207.16	CSE1L	chr20	49046246	49096960	13	chr20	49019187	49019351	44943	2532000	True	True	1.5054e-19	1.5054e-19	3.6109e-01	3.8522e-02	1.0154e-16	ATGTGTGTGAATGTATATGTCAATGTATATGGAATGTACTA
6544	Nerve_Tibial	ENSG00000188002.10	RP11-43F13.1	chr5	1598920	1634005	358	chr5	1641676	1641819	57883	3215816	True	True	5.8838e-21	5.8838e-21	-3.9835e-01	4.0576e-02	1.0156e-16	CTGTGTCTGCATTCTTATGTAGATGTTTTCA
6545	Artery_Aorta	ENSG00000126870.15	WDR60	chr7	158856578	158956747	950	chr7	158866220	158866509	70745	3908316	True	True	1.1152e-21	1.1152e-21	-4.7578e-01	4.6551e-02	1.0233e-16	AGACATGGGCACCACAGAGAAGGGATGCCCAGGACAC
6546	Heart_Left_Ventricle	ENSG00000181027.10	FKRP	chr19	46746046	46776974	15	chr19	46704838	46705211	36914	2114331	True	True	4.9086e-20	4.9086e-20	-4.5097e-01	4.6401e-02	1.0346e-16	TGGGGGGAGCCTTTGAGGTGACCCTTGTTGGAGTGAGAAAA
6547	Muscle_Skeletal	ENSG00000078295.16	ADCY2	chr5	7396208	7830081	98	chr5	7757567	7757723	58191	3232913	True	True	2.2421e-20	2.2421e-20	3.4350e-01	3.5962e-02	1.0351e-16	CATGGTAAGCCCCACACCATAGCTGTGTTCAACATGCTCAG
6548	Lung	ENSG00000167377.17	ZNF23	chr16	71447597	71463095	138	chr16	71475588	71475761	27083	1479990	True	True	9.6473e-21	9.6473e-21	4.1257e-01	4.2107e-02	1.0383e-16	ACTGGAGAGAGACCCTATCAGTGTGAGGAGTGTGGGC
6549	Nerve_Tibial	ENSG00000188672.17	RHCE	chr1	25362362	25430192	34	chr1	25529238	25529515	1453	99227	True	True	6.3545e-20	6.3545e-20	3.9164e-01	4.1067e-02	1.0394e-16	CATAACACATACACACAACACGATACACATACACACAACAC
6550	Brain_Hippocampus	ENSG00000229043.2	AC091729.9	chr7	1160485	1165267	424	chr7	1159425	1159894	66174	3645986	True	True	1.0730e-22	1.0730e-22	6.8866e-01	5.9203e-02	1.0402e-16	AGCAGACAGCCGGACCCCCAACAGCCAG
6551	Brain_Caudate_basal_ganglia	ENSG00000175643.8	RMI2	chr16	11249649	11351762	77	chr16	11321676	11322042	25550	1385515	True	True	1.8245e-21	1.8245e-21	6.2532e-01	5.7686e-02	1.0437e-16	ACATACATACACGTACATACACTTACATGCATACAC
6552	Esophagus_Muscularis	ENSG00000272491.1	RP5-1024N4.4	chr1	48227888	48229561	87	chr1	48227106	48227668	2397	157913	True	True	1.8296e-20	1.8296e-20	-4.2590e-01	4.3632e-02	1.0481e-16	ACACACACACTCTCACACATAC
6553	Nerve_Tibial	ENSG00000173421.16	CCDC36	chr3	49198428	49258104	7	chr3	49163144	49163277	50162	2835021	True	True	3.1254e-19	3.1254e-19	3.8129e-01	4.0856e-02	1.0501e-16	CCAAGGCCAAGGCAGCACTGGTCAAGGCTAAGGCCAAAG
6554	Pituitary	ENSG00000244879.6	GABPB1-AS1	chr15	50355409	50372202	18	chr15	50340849	50341027	23432	1263921	True	True	1.9195e-20	1.9195e-20	5.7112e-01	5.5596e-02	1.0504e-16	CCATATGTAATATTACATATGG
6555	Esophagus_Mucosa	ENSG00000234262.1	RP1-20N18.4	chr1	153023962	153024260	27	chr1	153003170	153003454	3977	229267	True	True	5.6281e-20	5.6281e-20	-4.0223e-01	4.2008e-02	1.0508e-16	CCTGGCTCAGGGACCTTGGTGTAGCC
6556	Muscle_Skeletal	ENSG00000180370.10	PAK2	chr3	196739857	196832647	48	chr3	196827808	196828095	53338	2989351	True	True	4.6617e-20	4.6617e-20	3.5288e-01	3.7189e-02	1.0513e-16	AACAGGTCTGAGGAGTGATACGATGCACAAACTGT
6557	Testis	ENSG00000101460.12	MAP1LC3A	chr20	34546854	34560345	14	chr20	34471675	34471859	44432	2507097	True	True	6.3696e-20	6.3696e-20	4.8627e-01	4.9629e-02	1.0517e-16	CACACACACACACACACACAA
6558	Whole_Blood	ENSG00000237803.5	LINC00211	chr2	37826247	37876274	29	chr2	37846334	37846511	39065	2244732	True	True	7.7580e-20	7.7580e-20	-3.5195e-01	3.7322e-02	1.0527e-16	AGTGAGAGAGAGAGAGAGAGTGA
6559	Colon_Sigmoid	ENSG00000251226.1	RP11-469N6.1	chr11	134735596	134763810	267	chr11	134773328	134773616	14049	757504	True	True	2.1761e-21	2.1761e-21	5.1964e-01	5.0433e-02	1.0557e-16	AGAAGAAAGAACAGGAAGAGGA
6560	Artery_Aorta	ENSG00000178295.14	GEN1	chr2	17753858	17788941	163	chr2	17778130	17778486	38542	2222120	True	True	6.7902e-21	6.7902e-21	-4.6522e-01	4.6589e-02	1.0640e-16	ACATATGTGTGTATATACATA
6561	Esophagus_Mucosa	ENSG00000162390.17	ACOT11	chr1	54542257	54639192	125	chr1	54601070	54601201	2614	172281	True	True	1.2483e-20	1.2483e-20	-4.0675e-01	4.1697e-02	1.0753e-16	CACACACACACATGTATGCACAC
6562	Brain_Hypothalamus	ENSG00000260088.1	RP11-92G12.3	chr1	200669507	200694250	21	chr1	200675605	200675756	5042	275165	True	True	2.6814e-21	2.6814e-21	-6.5296e-01	5.9507e-02	1.0828e-16	CACGTCCTATCTATCAAGAACTATTGACCTATTGA
6563	Liver	ENSG00000241945.7	PWP2	chr21	44107290	44131181	67	chr21	44088704	44089237	46742	2637302	True	True	2.0737e-21	2.0737e-21	6.0934e-01	5.6782e-02	1.0829e-16	CACAGGTGCCGCCAGTGCCAGGGAA
6564	Testis	ENSG00000173401.9	GLIPR1L1	chr12	75334639	75370560	65	chr12	75409624	75409955	15980	865565	True	True	1.4218e-20	1.4218e-20	-5.0440e-01	5.0273e-02	1.0855e-16	ATATCAGATTAGATATACATTTTATATATATCAGATTAGAT
6565	Cells_Cultured_fibroblasts	ENSG00000171574.17	ZNF584	chr19	58401504	58418327	149	chr19	58487969	58488425	37845	2179619	True	True	1.2995e-20	1.2995e-20	-4.2256e-01	4.3159e-02	1.0871e-16	CACGAGCAAGGCAGGTGAAGTCCTG
6566	Colon_Transverse	ENSG00000117640.17	MTFR1L	chr1	25820798	25832942	32	chr1	25880611	25880758	1471	99871	True	True	2.2064e-20	2.2064e-20	-4.7024e-01	4.7653e-02	1.0872e-16	CTGCTTCATTGTGCTCCCACTGCACC
6567	Esophagus_Muscularis	ENSG00000233806.7	LINC01237	chr2	241881363	242078722	944	chr2	241975351	241975536	43546	2456968	True	True	1.7633e-21	1.7633e-21	4.2940e-01	4.2812e-02	1.0924e-16	CCGCGCCTGTGCCCCCCTGTGCCAGAGCTCTGGACTGTGGA
6568	Nerve_Tibial	ENSG00000255274.9	TMPRSS4-AS1	chr11	118003634	118088299	80	chr11	118096805	118097064	13553	731954	True	True	2.8539e-20	2.8539e-20	3.9796e-01	4.1276e-02	1.0935e-16	AGAGAGAGAGAGAAAGGAAAGAAA
6569	Brain_Cortex	ENSG00000224976.2	PARP4P2	chr13	19349137	19407962	53	chr13	19248641	19249417	18125	995166	True	True	3.8481e-21	3.8481e-21	6.1485e-01	5.7518e-02	1.0949e-16	CGACCAGATGGCTCTCATCTTCCTATGTCTAAGGTTGACCA
6570	Cells_Cultured_fibroblasts	ENSG00000116874.11	WARS2	chr1	119031216	119140395	24	chr1	119200393	119200498	3767	215698	True	True	8.1708e-20	8.1708e-20	4.0493e-01	4.2448e-02	1.0977e-16	ATATAAAATGTATATATATATA
6571	Esophagus_Mucosa	ENSG00000238058.1	RP11-432J22.2	chr9	135907812	135913513	319	chr9	135836159	135839086	77397	4245012	True	True	5.0359e-21	5.0359e-21	-4.1372e-01	4.1905e-02	1.1032e-16	ACGTCACCACACATGTTCTAGAGACACACATCATCATGCCC
6572	Lung	ENSG00000272977.1	CTA-390C10.10	chr22	25476218	25479971	142	chr22	25456733	25456933	47388	2687712	True	True	9.9983e-21	9.9983e-21	-4.1444e-01	4.2295e-02	1.1034e-16	CACACACGTGCACACCCACACA
6573	Cells_Cultured_fibroblasts	ENSG00000173040.12	EVC2	chr4	5542772	5709548	172	chr4	5748476	5748812	53842	3018771	True	True	1.1509e-20	1.1509e-20	-4.1507e-01	4.2419e-02	1.1047e-16	CCCATCCATCCATCCATCCAC
6574	Nerve_Tibial	ENSG00000189269.12	DRICH1	chr22	23608452	23632321	194	chr22	23657712	23657926	47321	2683093	True	True	1.1953e-20	1.1953e-20	-4.0125e-01	4.1170e-02	1.1057e-16	CTCCGTTTCTTTTTGCTCCTC
6575	Nerve_Tibial	ENSG00000184441.4	AP001062.7	chr21	44331234	44335851	386	chr21	44335907	44336169	46764	2638330	True	True	5.9974e-21	5.9974e-21	-4.0638e-01	4.1319e-02	1.1057e-16	CGGGGCCTGAGGGGCACAGCCTTACTCAGCCAGTGTGC
6576	Skin_Not_Sun_Exposed_Suprapubic	ENSG00000261098.1	RP11-819C21.1	chr11	107312132	107316271	99	chr11	107282897	107283122	13316	722205	True	True	1.6798e-20	1.6798e-20	4.0434e-01	4.1616e-02	1.1058e-16	ATATATATATATACATGTGTG
6577	Adipose_Visceral_Omentum	ENSG00000152254.10	G6PC2	chr2	168901240	168910000	57	chr2	168888952	168889105	41639	2368426	True	True	2.1120e-20	2.1120e-20	4.2662e-01	4.3769e-02	1.1232e-16	TGTGTGTATATATATATATACACACA
6578	Breast_Mammary_Tissue	ENSG00000182722.5	SEPHS1P1	chr7	64852397	64853354	33	chr7	64831791	64833301	67871	3743342	True	True	2.4574e-20	2.4574e-20	-4.4938e-01	4.5888e-02	1.1240e-16	ACATTCTTCACATTTGTAGGGTTTCT
6579	Heart_Atrial_Appendage	ENSG00000249476.1	CTD-2587M2.1	chr5	109237120	109326369	223	chr5	109352763	109354639	60093	3338475	True	True	3.4713e-21	3.4713e-21	4.7835e-01	4.7348e-02	1.1256e-16	AATAGGTATCTAATACATAGATGTCTATGATATTAT
6580	Whole_Blood	ENSG00000196458.10	ZNF605	chr12	132918308	132956306	268	chr12	132950401	132951436	18094	992822	True	True	9.0256e-21	9.0256e-21	3.5812e-01	3.6994e-02	1.1287e-16	CACAGACATGCACAAACTCACTGATATAC
6581	Adipose_Subcutaneous	ENSG00000151348.13	EXT2	chr11	44095549	44245429	68	chr11	44074731	44074795	11677	620414	True	True	2.9447e-20	2.9447e-20	-3.8055e-01	3.9649e-02	1.1305e-16	AAGAAAGAAAGAAAGAGAAAGAAAGAAAGAAA
6582	Lung	ENSG00000090661.11	CERS4	chr19	8206736	8262421	262	chr19	8214894	8215048	34622	1941239	True	True	5.5795e-21	5.5795e-21	-4.1014e-01	4.1628e-02	1.1320e-16	GGGGGAGGAGAGGGAGGAGGAGGA
6583	Breast_Mammary_Tissue	ENSG00000124164.15	VAPB	chr20	58389122	58451101	81	chr20	58426926	58428048	45310	2552830	True	True	1.0163e-20	1.0163e-20	-4.5723e-01	4.6111e-02	1.1338e-16	ACAGATCACAGATCACTTTCCCCTGCATCATAATGGTAACA
6584	Pituitary	ENSG00000111676.14	ATN1	chr12	6924463	6942321	72	chr12	6936717	6936775	14374	775018	True	True	5.2894e-21	5.2894e-21	5.7903e-01	5.5347e-02	1.1423e-16	CAGCAGCAGCAGCAGCAGCAGCA
6585	Nerve_Tibial	ENSG00000227671.4	RP11-488L18.4	chr1	247189851	247209493	151	chr1	247189935	247190625	6409	340543	True	True	1.5967e-20	1.5967e-20	-3.9856e-01	4.1057e-02	1.1471e-16	ACATTATAATTCATACTGGAGAGAAACTCTATAAATGTGAA
6586	Skin_Not_Sun_Exposed_Suprapubic	ENSG00000135773.12	CAPN9	chr1	230747384	230802003	18	chr1	230751413	230751686	5824	314576	True	True	9.6381e-20	9.6381e-20	3.9797e-01	4.1873e-02	1.1499e-16	AGAAAGAAAGATAGAAAAAAGAAAGGAAGAAGAG
6587	Nerve_Tibial	ENSG00000002919.14	SNX11	chr17	48103357	48123074	20	chr17	48204990	48205121	30113	1668215	True	True	1.2152e-19	1.2152e-19	3.8745e-01	4.0983e-02	1.1538e-16	AAAGAAAGAAAGAAAGAAAAA
6588	Heart_Left_Ventricle	ENSG00000151725.11	CENPU	chr4	184694964	184734133	39	chr4	184652858	184653116	57385	3181255	True	True	2.1230e-20	2.1230e-20	4.5436e-01	4.6249e-02	1.1544e-16	GGGAGGAAGGAAGGAAGGAAAGA
6589	Colon_Transverse	ENSG00000143156.13	NME7	chr1	169132723	169367967	162	chr1	169350154	169350289	4450	254814	True	True	4.6660e-21	4.6660e-21	-4.7456e-01	4.7185e-02	1.1556e-16	AGAAAGAAAGAAAGAAAGAAAG
6590	Nerve_Tibial	ENSG00000078487.17	ZCWPW1	chr7	100400853	100428792	37	chr7	100351025	100351233	68927	3799459	True	True	6.5961e-20	6.5961e-20	3.9773e-01	4.1662e-02	1.1561e-16	GAAAGAAAGAAAGAAAGAAAA
6591	Muscle_Skeletal	ENSG00000188818.12	ZDHHC11	chr5	795606	850986	323	chr5	774459	774835	57750	3206330	True	True	7.6615e-21	7.6615e-21	-3.5160e-01	3.6302e-02	1.1596e-16	GCCCCTTGGGCCTGGAGCCTA
6592	Cells_Cultured_fibroblasts	ENSG00000112685.13	EXOC2	chr6	485133	693111	357	chr6	675503	677289	61846	3423217	True	True	5.8456e-21	5.8456e-21	-4.1962e-01	4.2507e-02	1.1611e-16	ATTACAGAAAGGACAGGTTCTTCTGG
6593	Muscle_Skeletal	ENSG00000101158.13	NELFCD	chr20	58981208	58995133	67	chr20	59049987	59050127	45342	2553880	True	True	3.7097e-20	3.7097e-20	-3.5093e-01	3.6899e-02	1.1616e-16	AGAAAGAAGAAAGAAAGAGAAGGAGA
6594	Brain_Cortex	ENSG00000225138.7	CTD-2228K2.7	chr5	473236	480665	814	chr5	469376	469702	57693	3202662	True	True	2.7334e-22	2.7334e-22	6.2862e-01	5.6721e-02	1.1646e-16	CTCCCACCTGCACTGCATGGGGC
6595	Skin_Sun_Exposed_Lower_leg	ENSG00000183208.12	GDPGP1	chr15	90233808	90245811	35	chr15	90256537	90256681	24515	1319792	True	True	6.4394e-20	6.4394e-20	-3.6716e-01	3.8723e-02	1.1665e-16	GGAAGGAAAGGGAGAAAGAAAGAAGGAAGGA
6596	Muscle_Skeletal	ENSG00000136051.13	WASHC4	chr12	105107324	105169134	82	chr12	105100313	105100498	16541	893449	True	True	3.0673e-20	3.0673e-20	3.5013e-01	3.6740e-02	1.1724e-16	AAAGAGGAAGGAAGGAAAGGAAGGAAGT
6597	Thyroid	ENSG00000077463.14	SIRT6	chr19	4174109	4182604	131	chr19	4167334	4167522	34241	1910925	True	True	2.1008e-20	2.1008e-20	3.9169e-01	4.0544e-02	1.1839e-16	AGGAAGAAAAGGAAAGAAAGGAAGAAAA
6598	Prostate	ENSG00000271335.5	RP11-324I22.4	chr10	35314552	35336401	34	chr10	35280317	35280509	7833	406951	True	True	5.5880e-21	5.5880e-21	5.9685e-01	5.6593e-02	1.2053e-16	AAAGGAAGAAGGAAAGAAAGGAAGAAAGGAA
6599	Artery_Tibial	ENSG00000185187.12	SIGIRR	chr11	405716	417397	623	chr11	381282	381675	10565	567429	True	True	3.8332e-21	3.8332e-21	-3.9042e-01	3.9655e-02	1.2104e-16	AACCCGGGGCCGGGGACGGAGAGGTGGTCAG
6600	Skin_Not_Sun_Exposed_Suprapubic	ENSG00000125618.16	PAX8	chr2	113215997	113278950	80	chr2	113242097	113242293	40599	2324414	True	True	2.3137e-20	2.3137e-20	-4.0451e-01	4.1786e-02	1.2231e-16	GGGGAGAGGGAGAGGGTCAGTGGTGGGAGTGACACCCCTCA
6601	Brain_Cortex	ENSG00000180902.17	D2HGDH	chr2	241734579	241768811	367	chr2	241774609	241774747	43521	2455651	True	True	6.5728e-22	6.5728e-22	-6.2413e-01	5.6984e-02	1.2318e-16	CGCTGCTCCCCGGCTGCTCCC
6602	Brain_Cortex	ENSG00000188385.11	JAKMIP3	chr10	132104671	132184809	1348	chr10	132140568	132140689	10304	547438	True	True	1.8372e-22	1.8372e-22	6.3322e-01	5.6750e-02	1.2346e-16	CCTCGTTACCTCCTCCAAGCGCAGGACCCGGCAGGAGACCC
6603	Adipose_Visceral_Omentum	ENSG00000197128.11	ZNF772	chr19	57466663	57477570	86	chr19	57473339	57473938	37756	2174305	True	True	1.5500e-20	1.5500e-20	4.2441e-01	4.3414e-02	1.2382e-16	AGACTCATTAAACATTGGAGCGTTCATACTGGAGCAAGGCC
6604	Adrenal_Gland	ENSG00000144488.14	ESPNL	chr2	238100157	238133287	199	chr2	238125960	238127206	43218	2437377	True	True	1.4474e-21	1.4474e-21	5.9126e-01	5.5389e-02	1.2524e-16	ATCACACAGACACAGACACACA
6605	Adipose_Subcutaneous	ENSG00000171160.17	MORN4	chr10	97614553	97633500	58	chr10	97642851	97643005	9234	489796	True	True	3.9086e-20	3.9086e-20	-3.8134e-01	3.9855e-02	1.2764e-16	AGAAAGAAAGAAAGAAAGAGAAAGAA
6606	Muscle_Skeletal	ENSG00000277879.1	RP11-129M16.4	chr10	117267116	117268668	29	chr10	117268930	117269434	9710	514251	True	True	9.4897e-20	9.4897e-20	3.4529e-01	3.6754e-02	1.2794e-16	CATACACACATACACCCCCCCACATAAACACATAC
6607	Brain_Nucleus_accumbens_basal_ganglia	ENSG00000262580.5	RP11-334C17.5	chr17	80200673	80205949	256	chr17	80209508	80209735	31415	1740003	True	True	8.1205e-22	8.1205e-22	6.2693e-01	5.7279e-02	1.2803e-16	GTTGCTGGGTGGCAATGCCCATCCTCTGCCTTGGGTTA
6608	Cells_Cultured_fibroblasts	ENSG00000259429.5	UBE2Q2P2	chr15	82355142	82420075	19	chr15	82311256	82311405	24310	1309240	True	True	1.2200e-19	1.2200e-19	4.0638e-01	4.2788e-02	1.2859e-16	ACGGAAGGAAGGAAGGAAGGGA
6609	Brain_Cerebellum	ENSG00000269696.1	AC007228.11	chr19	56545566	56567411	78	chr19	56577169	56578533	37682	2170740	True	True	5.2514e-21	5.2514e-21	-5.9957e-01	5.6733e-02	1.2892e-16	CAGAATGCACACCTCGCGCAACATCAGAAAATACACACTGG
6610	Brain_Cerebellum	ENSG00000161618.9	ALDH16A1	chr19	49453169	49471048	106	chr19	49464981	49465651	37177	2137119	True	True	3.8729e-21	3.8729e-21	6.0727e-01	5.7041e-02	1.2892e-16	CCTGCTCCCATGAGCCTCTGAGGGACCCCAAGCTTCTGCTC
6611	Pancreas	ENSG00000087448.9	KLHL42	chr12	27780020	27803040	33	chr12	27808041	27808234	14833	797429	True	True	2.0585e-20	2.0585e-20	-5.1395e-01	5.1264e-02	1.2915e-16	AAGAAAAAAGAAAGAAAGAAGGA
6612	Lung	ENSG00000165806.19	CASP7	chr10	113679162	113730907	139	chr10	113707204	113707380	9627	510437	True	True	1.2046e-20	1.2046e-20	4.0122e-01	4.1170e-02	1.2920e-16	CTGTCCCAGCAGGGCGAGCCATGGGCTTTCCAGCGGCGGAC
6613	Spleen	ENSG00000277290.1	RP11-326C3.16	chr11	243099	243483	184	chr11	243370	243604	10547	564647	True	True	1.7563e-21	1.7563e-21	6.0058e-01	5.6118e-02	1.2971e-16	GGATTCACCTTCCTTCCACAGTGGTCTTCTTATTATTTAAA
6614	Breast_Mammary_Tissue	ENSG00000213462.4	ERV3-1	chr7	64991037	65006743	72	chr7	64976819	64979163	67875	3743687	True	True	1.3281e-20	1.3281e-20	-4.5599e-01	4.6144e-02	1.3087e-16	ATTTTTTTATGGTCTGTAAGGTTTGAAGATCGGTTAAAAAC
6615	Artery_Aorta	ENSG00000104518.10	GSDMD	chr8	143553207	143563062	219	chr8	143557282	143557517	74351	4078710	True	True	6.2500e-21	6.2500e-21	-4.6848e-01	4.6824e-02	1.3095e-16	CAGCATCCGTCGTCACAGCAGCAGCATCCTTCATCATAGC
6616	Stomach	ENSG00000065268.10	WDR18	chr19	984271	998438	234	chr19	988977	989255	33838	1874569	True	True	2.2566e-21	2.2566e-21	5.1565e-01	5.0140e-02	1.3129e-16	TCTCGAATCCACAACCCCCCCCAGAGCA
6617	Esophagus_Mucosa	ENSG00000182141.10	ZNF708	chr19	21291160	21329425	102	chr19	21306989	21307196	35651	2024113	True	True	1.8850e-20	1.8850e-20	4.0931e-01	4.2130e-02	1.3159e-16	AATACAATACAATAAAATACAATA
6618	Esophagus_Muscularis	ENSG00000169062.14	UPF3A	chr13	114281584	114305817	186	chr13	114238042	114238612	20448	1111789	True	True	1.0884e-20	1.0884e-20	4.2955e-01	4.3701e-02	1.3244e-16	CTGAAGTGGAGCTGCTGTGATCTCCTTGGACCCCCAGC
6619	Pancreas	ENSG00000160213.6	CSTB	chr21	43772511	43776445	215	chr21	43786455	43787433	46718	2636323	True	True	3.2932e-21	3.2932e-21	5.1762e-01	5.0505e-02	1.3329e-16	AGTGGGTATGTTGCACGCACGCAATGGGCATGTCAG
6620	Pancreas	ENSG00000143631.10	FLG	chr1	152302175	152325203	571	chr1	152213243	152221044	3960	228573	True	True	1.2616e-21	1.2616e-21	-5.2150e-01	5.0278e-02	1.3427e-16	CCTGAGCCAGACCCATGTCGGCC
6621	Skin_Sun_Exposed_Lower_leg	ENSG00000231613.1	RP5-943J3.1	chr1	89788914	89790492	14	chr1	89776189	89776421	3182	191220	True	True	1.8760e-19	1.8760e-19	3.6577e-01	3.9086e-02	1.3560e-16	AGATAGATAGATAGATAGATG
6622	Skin_Sun_Exposed_Lower_leg	ENSG00000138468.15	SENP7	chr3	101324205	101513241	48	chr3	101357760	101358462	51193	2893691	True	True	5.5031e-20	5.5031e-20	3.6928e-01	3.8857e-02	1.3605e-16	AATAAGAATTTTCTTATGTGAAAAAAGGGGTGAGGGGTGGT
6623	Pituitary	ENSG00000178209.14	PLEC	chr8	143915147	143976734	300	chr8	143966621	143966781	74373	4079808	True	True	1.5330e-21	1.5330e-21	5.7383e-01	5.4238e-02	1.3613e-16	AAGCAACACATAGTCCCCGCGTCAGGAAGCTGGA
6624	Brain_Cerebellum	ENSG00000258983.2	RP11-507K2.2	chr14	88499334	88515502	41	chr14	88517679	88517906	21977	1179492	True	True	1.0738e-20	1.0738e-20	6.0428e-01	5.7502e-02	1.3626e-16	ATATACACTATATATACACACGTGTATATA
6625	Whole_Blood	ENSG00000022556.15	NLRP2	chr19	54953130	55001142	42	chr19	55005997	55006184	37523	2160017	True	True	6.9740e-20	6.9740e-20	3.5582e-01	3.7654e-02	1.3630e-16	CAACCACTTCCTGTCTTCTTCACTTCCTGTCTTCTGA
6626	Breast_Mammary_Tissue	ENSG00000178295.14	GEN1	chr2	17753858	17788941	167	chr2	17778130	17778486	38542	2222075	True	True	6.0282e-21	6.0282e-21	-4.5745e-01	4.5859e-02	1.3691e-16	ATATGTATATACACACATATG
6627	Brain_Hypothalamus	ENSG00000071894.16	CPSF1	chr8	144393243	144409349	119	chr8	144372810	144373045	74417	4083376	True	True	6.5350e-22	6.5350e-22	-6.6658e-01	5.9303e-02	1.3708e-16	ACCCCTCCTCCGCCCACAAGT
6628	Esophagus_Mucosa	ENSG00000256576.2	RP13-977J11.2	chr12	132186735	132189695	898	chr12	132200908	132201131	17962	984401	True	True	2.2500e-21	2.2500e-21	4.1470e-01	4.1621e-02	1.3781e-16	TCCACATGCACACAGAGAGGTAGCGCCTCCCCCA
6629	Skin_Not_Sun_Exposed_Suprapubic	ENSG00000136856.17	SLC2A8	chr9	127397138	127408424	35	chr9	127444329	127444969	76778	4198231	True	True	5.9959e-20	5.9959e-20	3.9443e-01	4.1303e-02	1.3824e-16	GGAAGAGCCTTCAGCCAGAACGCCAACCTCACCAAACACCA
6630	Esophagus_Muscularis	ENSG00000189269.12	DRICH1	chr22	23608452	23632321	194	chr22	23657712	23657926	47321	2683086	True	True	1.0931e-20	1.0931e-20	-4.2772e-01	4.3540e-02	1.3828e-16	AGGTGGAGGAGGAGGAGGAAGAAGA
6631	Nerve_Tibial	ENSG00000259877.2	RP11-46C24.7	chr16	89215211	89217653	712	chr16	89230811	89231080	27955	1525241	True	True	4.1247e-21	4.1247e-21	-4.1179e-01	4.1637e-02	1.3881e-16	GCATGGCTCTGTCCATCCAGGATTTCA
6632	Artery_Coronary	ENSG00000217702.2	RP11-287D1.4	chr2	74130583	74135395	20	chr2	74132233	74132393	39863	2289252	True	True	1.1178e-20	1.1178e-20	6.0036e-01	5.7270e-02	1.3938e-16	AGAGCCCTTCCTGGGAACTCGAAAAGAAAGTTTGCTCTTAC
6633	Nerve_Tibial	ENSG00000171714.10	ANO5	chr11	22193176	22283357	29	chr11	22269060	22269597	11286	606081	True	True	1.0194e-19	1.0194e-19	3.9622e-01	4.1734e-02	1.3942e-16	AAAAGAAAGGAAAGAAAAAAGAAAAG
6634	Heart_Left_Ventricle	ENSG00000188130.13	MAPK12	chr22	50249199	50261825	452	chr22	50255049	50255197	48960	2774468	True	True	2.2314e-21	2.2314e-21	-4.6468e-01	4.5972e-02	1.3954e-16	CGTGAGTTGGGGGCTCTGGGCAGGGCC
6635	Testis	ENSG00000233128.1	LINC01794	chr2	40746487	40767452	33	chr2	40756445	40756587	39134	2248740	True	True	3.6178e-20	3.6178e-20	4.9539e-01	5.0069e-02	1.3967e-16	AGGAAAGAAAGAAAGAAAAAAG
6636	Spleen	ENSG00000228789.6	HCG22	chr6	31053450	31059890	135	chr6	31045012	31045252	62713	3459997	True	True	2.6438e-21	2.6438e-21	5.9152e-01	5.5772e-02	1.4061e-16	GGATCAACCACACCATCCAGCGAAATTACTGTGAACACTGCCC
6637	Muscle_Skeletal	ENSG00000177042.14	TMEM80	chr11	695533	705028	291	chr11	628895	629049	10608	570354	True	True	1.0526e-20	1.0526e-20	3.5317e-01	3.6583e-02	1.4203e-16	AAAAAAGAAAGAAAGAAAGAGAAAGAAAGAAAGAAAGAA
6638	Prostate	ENSG00000241170.2	RP11-147I3.1	chr11	74876286	74920022	42	chr11	74948181	74948505	12756	695492	True	True	5.5545e-21	5.5545e-21	-5.9807e-01	5.6670e-02	1.4389e-16	CATGGAGTAGTAGTTCCACCTGAGTAGCAACCAGGTCTATC
6639	Skin_Sun_Exposed_Lower_leg	ENSG00000233128.1	LINC01794	chr2	40746487	40767452	33	chr2	40756445	40756587	39134	2248722	True	True	8.4928e-20	8.4928e-20	-3.7055e-01	3.9180e-02	1.4400e-16	GAAAGAAGAAAGAAAGAAAGAA
6640	Thyroid	ENSG00000154252.11	GAL3ST2	chr2	241776825	241804208	495	chr2	241774609	241774747	43521	2455631	True	True	6.7863e-21	6.7863e-21	3.9014e-01	3.9882e-02	1.4422e-16	GCAGCCGGGAGCAGCCGGGGAGCAGC
6641	Nerve_Tibial	ENSG00000197958.12	RPL12	chr9	127447674	127451405	46	chr9	127453828	127454388	76779	4198274	True	True	6.6635e-20	6.6635e-20	3.9288e-01	4.1208e-02	1.4425e-16	AACTAGAAAGACTCAGCCCCTCACCTCATGGAA
6642	Artery_Tibial	ENSG00000275426.1	CH17-262A2.1	chr4	149738	150317	148	chr4	206066	206245	53436	2994962	True	True	1.9374e-20	1.9374e-20	-3.8588e-01	3.9960e-02	1.4496e-16	CGCACTCATGCAGTCACTCAG
6643	Artery_Aorta	ENSG00000180767.9	CHST13	chr3	126524283	126543291	129	chr3	126556756	126557052	51654	2911352	True	True	1.1810e-20	1.1810e-20	-4.6379e-01	4.6758e-02	1.4506e-16	ACACACACACACAGACACACACACATGCTCAGA
6644	Colon_Transverse	ENSG00000153113.23	CAST	chr5	96525267	96779595	269	chr5	96665825	96665980	59869	3326125	True	True	3.5742e-21	3.5742e-21	-4.7760e-01	4.7301e-02	1.4593e-16	AAATTAAATTATCTGCCCAAGGTCA
6645	Brain_Frontal_Cortex_BA9	ENSG00000233930.3	KRTAP5-AS1	chr11	1571353	1599184	311	chr11	1607697	1608037	10748	578975	True	True	4.7486e-22	4.7486e-22	6.6060e-01	5.8802e-02	1.4628e-16	GGGCTTGCAGCAGCTGGACTGGCA
6646	Cells_Cultured_fibroblasts	ENSG00000106868.16	SUSD1	chr9	112040785	112175408	120	chr9	112165782	112165994	76362	4178344	True	True	2.2053e-20	2.2053e-20	-4.1683e-01	4.2898e-02	1.4636e-16	GAAAAGAAAGAAAGAAAGAAA
6647	Adipose_Subcutaneous	ENSG00000112584.13	FAM120B	chr6	170290703	170407065	1114	chr6	170318386	170318969	65963	3630633	True	True	2.3416e-21	2.3416e-21	-3.9339e-01	3.9711e-02	1.4648e-16	GGCAAGAAGTTCCCACGTGTTCAGACCCTGAACCCA
6648	Testis	ENSG00000273058.2	RP11-385F5.5	chr1	236536162	236536704	81	chr1	236533900	236534007	6040	324815	True	True	1.5557e-20	1.5557e-20	-4.9256e-01	4.9349e-02	1.4683e-16	ATCCAGGGTCAGAGGGAGCTGCAT
6649	Skin_Sun_Exposed_Lower_leg	ENSG00000135773.12	CAPN9	chr1	230747384	230802003	18	chr1	230751413	230751686	5824	314576	True	True	1.5923e-19	1.5923e-19	3.6918e-01	3.9343e-02	1.4691e-16	AGAAAGAAAGATAGAAAAAAGAAAGGAAGAAGAG
6650	Lung	ENSG00000255026.1	RP11-326C3.2	chr11	287305	288987	342	chr11	296155	296400	10552	565162	True	True	5.5963e-21	5.5963e-21	-4.1408e-01	4.1986e-02	1.4717e-16	ACTGGGCTGCCCTGACCCACGGC
6651	Esophagus_Mucosa	ENSG00000110455.13	ACCS	chr11	44065925	44084214	37	chr11	44096394	44096641	11679	620467	True	True	5.8549e-20	5.8549e-20	4.0362e-01	4.2158e-02	1.4726e-16	ACCCAGTCCCCGGCCTAACATGCCCC
6652	Esophagus_Mucosa	ENSG00000273448.1	RP11-166O4.6	chr7	67333047	67334383	161	chr7	67380523	67381060	67975	3754190	True	True	1.3658e-20	1.3658e-20	4.1681e-01	4.2661e-02	1.4897e-16	GTGCATGTGTGTGCCTGCATACATGTGTTTATCTTTGTACA
6653	Skin_Sun_Exposed_Lower_leg	ENSG00000183255.11	PTTG1IP	chr21	44849585	44873903	292	chr21	44887507	44887656	46827	2641670	True	True	1.0013e-20	1.0013e-20	3.7918e-01	3.9032e-02	1.4951e-16	ACCTGCACTCTCACTCCCCATGCCCCCTCCTGCCATCCTG
6654	Skin_Not_Sun_Exposed_Suprapubic	ENSG00000137261.13	KIAA0319	chr6	24544104	24646155	79	chr6	24642173	24642308	62573	3453302	True	True	2.8850e-20	2.8850e-20	-3.9754e-01	4.1242e-02	1.4967e-16	CTTTCTCTTTCTTTCTCTCTCTCTTTCTTTCTTTCCC
6655	Artery_Aorta	ENSG00000166582.9	CENPV	chr17	16342534	16353499	9	chr17	16271117	16271245	29015	1598478	True	True	1.7765e-19	1.7765e-19	4.4323e-01	4.6414e-02	1.5152e-16	TTTAGCAACCTTCATTATGTCTCTTAAAGCTAGACTCAAAA
6656	Skin_Not_Sun_Exposed_Suprapubic	ENSG00000186862.17	PDZD7	chr10	101007837	101031157	44	chr10	101017791	101017932	9311	493888	True	True	5.2741e-20	5.2741e-20	3.9608e-01	4.1396e-02	1.5160e-16	AAGGAAGGAAAGAAAGAAAGAAAG
6657	Skin_Not_Sun_Exposed_Suprapubic	ENSG00000258983.2	RP11-507K2.2	chr14	88499334	88515502	41	chr14	88517679	88517906	21977	1179491	True	True	5.6656e-20	5.6656e-20	4.0182e-01	4.1972e-02	1.5160e-16	TATATAGTGTATATACACTATATA
6658	Thyroid	ENSG00000272279.1	RP11-157J24.2	chr6	1528364	1528911	247	chr6	1533758	1534962	61905	3425622	True	True	1.4359e-20	1.4359e-20	-3.8878e-01	4.0096e-02	1.5197e-16	CACCCACTGCACAGCTCACACTATG
6659	Testis	ENSG00000180697.8	C3orf22	chr3	126526999	126558965	129	chr3	126556756	126557052	51654	2911328	True	True	1.0180e-20	1.0180e-20	4.9602e-01	4.9397e-02	1.5241e-16	CACACACAGACTCACACACATGCTCAGACTCA
6660	Stomach	ENSG00000155393.12	HEATR3	chr16	50065941	50106387	117	chr16	50055031	50055236	26442	1439190	True	True	5.3041e-21	5.3041e-21	-5.1149e-01	5.0286e-02	1.5244e-16	AATATATATAGATATAGATAT
6661	Pituitary	ENSG00000237975.6	FLG-AS1	chr1	152168125	152445456	677	chr1	152213243	152221044	3960	228326	True	True	7.7203e-22	7.7203e-22	-5.7936e-01	5.4218e-02	1.5270e-16	GGATCTAGCACAGGTCAGTCTTCCAGCCAC
6662	Skin_Sun_Exposed_Lower_leg	ENSG00000223855.1	HRAT92	chr7	520391	525232	712	chr7	482257	482369	66058	3637287	True	True	4.2092e-21	4.2092e-21	-3.8198e-01	3.8915e-02	1.5287e-16	CATACATCCAATCAGTCACGTGTC
6663	Brain_Nucleus_accumbens_basal_ganglia	ENSG00000212283.1	SNORD89	chr2	101272937	101273049	9	chr2	101303579	101303840	40336	2311636	True	True	2.8451e-20	2.8451e-20	-6.0019e-01	5.7876e-02	1.5320e-16	AAGAAATCCCTCCTATTGATT
6664	Muscle_Skeletal	ENSG00000166454.9	ATMIN	chr16	81035847	81047358	38	chr16	81026054	81026220	27371	1493503	True	True	8.8217e-20	8.8217e-20	-3.3835e-01	3.6034e-02	1.5503e-16	TATATACACACACATATATACA
6665	Whole_Blood	ENSG00000162946.21	DISC1	chr1	231626815	232041272	177	chr1	231615312	231615466	5850	315636	True	True	1.8891e-20	1.8891e-20	-3.5769e-01	3.7264e-02	1.5518e-16	CTTTCTTCTTTTCTTTCTTTCTTTC
6666	Esophagus_Muscularis	ENSG00000040531.14	CTNS	chr17	3636468	3661542	146	chr17	3642025	3642165	28479	1567000	True	True	1.6399e-20	1.6399e-20	4.2594e-01	4.3580e-02	1.5561e-16	CGGGCGTGTGTGTGTGTGTGCC
6667	Lung	ENSG00000231106.2	LINC01436	chr21	36005338	36007838	134	chr21	35942286	35942817	46356	2614906	True	True	1.5167e-20	1.5167e-20	4.0439e-01	4.1572e-02	1.5573e-16	CACACATCCCTACTTACCTCA
6668	Adipose_Visceral_Omentum	ENSG00000232615.4	CTD-2012J19.1	chr5	1614836	1616334	285	chr5	1606705	1607067	57879	3215677	True	True	5.9200e-21	5.9200e-21	4.2684e-01	4.3161e-02	1.5602e-16	GCTCCCACCCAGCTGCTCCCAC
6669	Muscle_Skeletal	ENSG00000184619.3	KRBA2	chr17	8368637	8376711	79	chr17	8401326	8401469	28769	1587711	True	True	4.2954e-20	4.2954e-20	3.4296e-01	3.6182e-02	1.5653e-16	GATGGATGGATGGATGGATGAATTGATA
6670	Skin_Sun_Exposed_Lower_leg	ENSG00000273619.1	RP5-908M14.9	chr20	62386303	62386970	463	chr20	62382028	62382345	45570	2571769	True	True	6.6610e-21	6.6610e-21	-3.8142e-01	3.9063e-02	1.5694e-16	ATGGTGATGGTGGTGATGACGGTGGTG
6671	Skin_Not_Sun_Exposed_Suprapubic	ENSG00000006453.13	BAIAP2L1	chr7	98291651	98401068	136	chr7	98317562	98318126	68798	3793055	True	True	1.7793e-20	1.7793e-20	4.0032e-01	4.1271e-02	1.5745e-16	CAGACGGTGTGAACTGAGGGATGAGGGCCCTGGTCAGCATG
6672	Brain_Cerebellum	ENSG00000122971.8	ACADS	chr12	120725735	120740008	14	chr12	120661391	120661751	17189	926945	True	True	3.7038e-20	3.7038e-20	-5.9017e-01	5.7371e-02	1.5819e-16	ATTTATCCATCCATCCATCCGTCCATCCATTCGTCTACATA
6673	Brain_Cortex	ENSG00000124116.18	WFDC3	chr20	45747944	45791932	124	chr20	45773798	45774047	44813	2526272	True	True	2.6208e-21	2.6208e-21	-6.1562e-01	5.7322e-02	1.5823e-16	AATGTGGGTTGAGGGTGGAAACTAAACTGAGA
6674	Testis	ENSG00000127364.3	TAS2R4	chr7	141778442	141780819	46	chr7	141731637	141731906	69946	3851516	True	True	2.9780e-20	2.9780e-20	-4.9636e-01	5.0037e-02	1.5835e-16	CTGGCTCGCTCTGGCTCGCTTTC
6675	Nerve_Tibial	ENSG00000181097.5	RP11-429J17.2	chr8	143696154	143698413	103	chr8	143692283	143692906	74357	4079378	True	True	3.2869e-20	3.2869e-20	3.9922e-01	4.1462e-02	1.5898e-16	CTGGGGAGGTGTCGCATCCCTGGGTGTGTGGAGCC
6676	Breast_Mammary_Tissue	ENSG00000143631.10	FLG	chr1	152302175	152325203	571	chr1	152213243	152221044	3960	228356	True	True	2.0603e-21	2.0603e-21	-4.6449e-01	4.5915e-02	1.5899e-16	TGAGTCTGGCTCAGGACATTCCTCTGCTTACA
6677	Skin_Not_Sun_Exposed_Suprapubic	ENSG00000261186.2	LINC01238	chr2	242087351	242088457	232	chr2	242088743	242089164	43563	2457415	True	True	1.0576e-20	1.0576e-20	4.0439e-01	4.1401e-02	1.5916e-16	GCCCGCGGCCCATCGTCCCTACCTGACGCGCCCGCGGACCC
6678	Brain_Frontal_Cortex_BA9	ENSG00000237975.6	FLG-AS1	chr1	152168125	152445456	673	chr1	152213243	152221044	3960	228224	True	True	2.5025e-22	2.5025e-22	-6.7312e-01	5.9021e-02	1.5924e-16	GCTCAGGGTGGTCTTCCAGCC
6679	Breast_Mammary_Tissue	ENSG00000231613.1	RP5-943J3.1	chr1	89788914	89790492	14	chr1	89776189	89776421	3182	191228	True	True	8.4814e-20	8.4814e-20	-4.4463e-01	4.6132e-02	1.5947e-16	CATCTATCTATCTATCTATCA
6680	Nerve_Tibial	ENSG00000232934.7	RP11-324O2.3	chr10	112395813	112420007	67	chr10	112401748	112401985	9599	509218	True	True	5.1033e-20	5.1033e-20	3.9734e-01	4.1499e-02	1.6022e-16	AGAGAGAAAGAAAGAAAAAGAA
6681	Skin_Sun_Exposed_Lower_leg	ENSG00000127399.14	LRRC61	chr7	150322639	150338150	122	chr7	150359147	150360259	70142	3861927	True	True	2.5928e-20	2.5928e-20	-3.7568e-01	3.9127e-02	1.6058e-16	CACAACCCACCACACACACAA
6682	Testis	ENSG00000164393.8	ADGRF2	chr6	47656436	47697797	46	chr6	47655015	47655155	63222	3491343	True	True	3.0324e-20	3.0324e-20	4.9344e-01	4.9803e-02	1.6061e-16	ATATGTGTGTATATATATGTATA
6683	Brain_Cerebellum	ENSG00000101639.18	CEP192	chr18	12991362	13125052	48	chr18	13106227	13106821	32144	1785546	True	True	1.1132e-20	1.1132e-20	6.0408e-01	5.7513e-02	1.6071e-16	TCATCTTCTGCACAATGTTCA
6684	Nerve_Tibial	ENSG00000198920.9	KIAA0753	chr17	6578148	6640757	49	chr17	6590972	6591109	28668	1579642	True	True	7.0237e-20	7.0237e-20	-3.9122e-01	4.1075e-02	1.6092e-16	AAGAAGGAAGAAGGAAGAAGGA
6685	Heart_Atrial_Appendage	ENSG00000259865.1	RP11-488L18.10	chr1	247187281	247188526	151	chr1	247189935	247190625	6409	340553	True	True	7.4032e-21	7.4032e-21	-4.6828e-01	4.6896e-02	1.6134e-16	ACATTATAATTCATACTGGAAAGAAACTCTATAAATGTGAA
6686	Muscle_Skeletal	ENSG00000175606.10	TMEM70	chr8	73972437	73982783	50	chr8	74001993	74002150	72704	4005694	True	True	7.0355e-20	7.0355e-20	-3.4670e-01	3.6762e-02	1.6184e-16	AAGAAAGAAAGGAAGAAAGGAGG
6687	Colon_Sigmoid	ENSG00000160233.7	LRRC3	chr21	44455486	44462196	650	chr21	44477632	44477928	46788	2639960	True	True	1.3916e-21	1.3916e-21	-5.1423e-01	4.9766e-02	1.6291e-16	GTGTTCCTGAAGCCTCCCCTGTGCTGCAGGGGCTCACGTCA
6688	Esophagus_Gastroesophageal_Junction	ENSG00000164978.17	NUDT2	chr9	34329506	34343713	54	chr9	34311634	34311843	75123	4121985	True	True	1.7836e-20	1.7836e-20	4.9820e-01	4.9894e-02	1.6296e-16	ATATATACGTGTATCTATATATACGTATATATGTA
6689	Skin_Not_Sun_Exposed_Suprapubic	ENSG00000226416.1	MRPL23-AS1	chr11	1983237	1989920	256	chr11	1999837	2001134	10785	581026	True	True	9.9008e-21	9.9008e-21	4.0929e-01	4.1820e-02	1.6391e-16	ACACATCACAGCCCGAGCCCACCCCAGCTGGGGTTCGCCCG
6690	Pancreas	ENSG00000100731.15	PCNX1	chr14	70907405	71115382	48	chr14	71138809	71138940	21542	1159873	True	True	1.8502e-20	1.8502e-20	-5.0606e-01	5.0561e-02	1.6393e-16	GAGAGTATGTGTGTGTGTGAGA
6691	Thyroid	ENSG00000258647.5	LINC00930	chr15	92567818	92572042	89	chr15	92571381	92571691	24582	1324388	True	True	4.3141e-20	4.3141e-20	-3.7963e-01	3.9738e-02	1.6420e-16	AACTCCACAAAGACTCCAGTCTTGGAGGA
6692	Small_Intestine_Terminal_Ileum	ENSG00000204650.14	LINC02210	chr17	45620328	45655156	12	chr17	45645709	45645839	30037	1662855	True	True	6.2546e-21	6.2546e-21	6.5603e-01	6.0234e-02	1.6427e-16	GTGTTGGGCTCCCATAAAGCAGAAGGGTTCTCCTTGA
6693	Cells_Cultured_fibroblasts	ENSG00000188820.12	FAM26F	chr6	116461370	116463779	5	chr6	116464405	116464657	64460	3545659	True	True	5.9621e-19	5.9621e-19	-4.0371e-01	4.3370e-02	1.6438e-16	CAAATCCCTTCTCCCCTAATTTAAATCAGGTCACAATTTGC
6694	Colon_Sigmoid	ENSG00000182612.10	TSPAN10	chr17	81637171	81648749	26	chr17	81652082	81652240	31549	1752010	True	True	3.5902e-20	3.5902e-20	4.9977e-01	5.0430e-02	1.6665e-16	CCTCGGTGCACTGATGGGAGTGAGATGCCCGTGTGTGCGCA
6695	Skin_Not_Sun_Exposed_Suprapubic	ENSG00000148814.17	LRRC27	chr10	132332154	132379918	739	chr10	132331872	132332035	10326	550795	True	True	3.5148e-21	3.5148e-21	4.1724e-01	4.2054e-02	1.6746e-16	CAACCCCCCACCGCAAGCGCACCTCCCCCGCCCCC
6696	Breast_Mammary_Tissue	ENSG00000127578.6	WFIKKN1	chr16	630932	634116	330	chr16	571019	571633	24930	1342070	True	True	3.8211e-21	3.8211e-21	4.6730e-01	4.6467e-02	1.6831e-16	ATGTGTGTGTGTGTGTGTGTG
6697	Stomach	ENSG00000253210.1	RP11-809O17.1	chr8	141126044	141129961	69	chr8	141111447	141111698	74057	4057266	True	True	1.0072e-20	1.0072e-20	-4.9747e-01	4.9510e-02	1.6867e-16	CCCCAAGGACAGCCCCAGAACGCCACAGAAACAGTCCGTCC
6698	Breast_Mammary_Tissue	ENSG00000168936.10	TMEM129	chr4	1715952	1721358	203	chr4	1731980	1732471	53625	3005957	True	True	6.3195e-21	6.3195e-21	-4.6051e-01	4.6147e-02	1.7018e-16	CTCCAATCTTACAGACAAACTGTATTTATTTAA
6699	Pancreas	ENSG00000197345.12	MRPL21	chr11	68891276	68903835	117	chr11	68929805	68929955	12449	679940	True	True	7.9603e-21	7.9603e-21	5.1328e-01	5.0659e-02	1.7027e-16	CATCAGGACTCCAGTGTCTCCACCAGGA
6700	Heart_Atrial_Appendage	ENSG00000272578.5	AP000347.2	chr22	23658094	23717356	59	chr22	23657712	23657926	47321	2683086	True	True	2.0161e-20	2.0161e-20	-4.6947e-01	4.7536e-02	1.7042e-16	AGGTGGAGGAGGAGGAGGAAGAAGA
6701	Esophagus_Mucosa	ENSG00000145882.10	PCYOX1L	chr5	149358007	149369653	23	chr5	149392905	149393071	60906	3376342	True	True	1.0999e-19	1.0999e-19	4.0482e-01	4.2588e-02	1.7081e-16	CACGCAGCACACACACGCACGCGCGC
6702	Testis	ENSG00000196152.10	ZNF79	chr9	127424374	127445372	42	chr9	127453828	127454388	76779	4198274	True	True	3.5567e-20	3.5567e-20	-4.9619e-01	5.0126e-02	1.7132e-16	AACTAGAAAGACTCAGCCCCTCACCTCATGGAA
6703	Muscle_Skeletal	ENSG00000105287.12	PRKD2	chr19	46674275	46717127	28	chr19	46704838	46705211	36914	2114335	True	True	1.3364e-19	1.3364e-19	3.4007e-01	3.6385e-02	1.7172e-16	TGGGGGGAGCCTTTGAGGTGTCCCTTGTTGGAGTGAGAAAA
6704	Colon_Sigmoid	ENSG00000180104.15	EXOC3	chr5	443161	469987	927	chr5	444673	444897	57689	3202515	True	True	1.0502e-21	1.0502e-21	-5.1932e-01	5.0010e-02	1.7231e-16	GGACAACTCCCCTTAAATCCTGACACTCAGGGGCAACTCCC
6705	Thyroid	ENSG00000223756.6	TSSC2	chr11	3380961	3408978	49	chr11	3384403	3385070	10878	585634	True	True	8.2502e-20	8.2502e-20	3.7922e-01	4.0004e-02	1.7254e-16	CAGTAACATGTCACCAGTGTACTC
6706	Cells_Cultured_fibroblasts	ENSG00000251615.3	RP11-774O3.3	chr4	8355090	8358338	309	chr4	8364443	8364676	54035	3030796	True	True	1.0165e-20	1.0165e-20	-4.1478e-01	4.2333e-02	1.7269e-16	CACGATGTCACCATGTCAGACACGAC
6707	Esophagus_Muscularis	ENSG00000110042.7	DTX4	chr11	59171430	59208509	86	chr11	59209715	59209924	11981	651651	True	True	3.1017e-20	3.1017e-20	-4.2047e-01	4.3402e-02	1.7281e-16	CACACACACACACACACCCCCCCC
6708	Heart_Left_Ventricle	ENSG00000273448.1	RP11-166O4.6	chr7	67333047	67334383	161	chr7	67380523	67381060	67975	3754190	True	True	7.9993e-21	7.9993e-21	4.6676e-01	4.6807e-02	1.7682e-16	GTGCATGTGTGTGCCTGCATACATGTGTTTATCTTTGTACA
6709	Brain_Nucleus_accumbens_basal_ganglia	ENSG00000217702.2	RP11-287D1.4	chr2	74130583	74135395	20	chr2	74132233	74132393	39863	2289252	True	True	1.5263e-20	1.5263e-20	6.1257e-01	5.8270e-02	1.7756e-16	AGAGCCCTTCCTGGGAACTCGAAAAGAAAGTTTGCTCTTAC
6710	Brain_Nucleus_accumbens_basal_ganglia	ENSG00000279672.1	CMB9-55F22.1	chr11	779617	780755	91	chr11	801676	801886	10629	571654	True	True	3.4638e-21	3.4638e-21	6.1670e-01	5.7566e-02	1.7839e-16	AGGTGCCAGGGACACAGGGAAGC
6711	Pancreas	ENSG00000197140.14	ADAM32	chr8	39106990	39284911	122	chr8	39044847	39045516	71954	3971251	True	True	8.0773e-21	8.0773e-21	5.1945e-01	5.1158e-02	1.7844e-16	ACATACACCTATAGGTGTGTCTACACACACCTATATGT
6712	Artery_Tibial	ENSG00000117335.19	CD46	chr1	207752057	207795513	38	chr1	207846719	207846902	5276	288439	True	True	9.3214e-20	9.3214e-20	3.7580e-01	3.9732e-02	1.7861e-16	ACATTCAGGTATGTATATGTAT
6713	Esophagus_Mucosa	ENSG00000228903.7	RASA4CP	chr7	44026951	44039522	108	chr7	44042909	44043565	67394	3707407	True	True	2.4738e-20	2.4738e-20	4.1759e-01	4.3025e-02	1.7979e-16	GATTATTCACACATATCACACACTTAGCTGATTATTCACA
6714	Pituitary	ENSG00000260088.1	RP11-92G12.3	chr1	200669507	200694250	21	chr1	200675605	200675756	5042	275165	True	True	2.9840e-20	2.9840e-20	-5.5834e-01	5.4942e-02	1.8073e-16	CACGTCCTATCTATCAAGAACTATTGACCTATTGA
6715	Esophagus_Muscularis	ENSG00000117280.12	RAB29	chr1	205767986	205775460	12	chr1	205830640	205830896	5226	286528	True	True	2.3389e-19	2.3389e-19	-4.0967e-01	4.3440e-02	1.8124e-16	CTTGGGTATGAAATGAAGATA
6716	Breast_Mammary_Tissue	ENSG00000263072.6	ZNF213-AS1	chr16	3110460	3134882	131	chr16	3142259	3142684	25197	1363687	True	True	1.0493e-20	1.0493e-20	-4.5172e-01	4.5647e-02	1.8124e-16	CTCCATCGGCACTAACGCCCTGCTTCATTGGCA
6717	Whole_Blood	ENSG00000233695.2	GAS6-AS1	chr13	113833492	113845744	978	chr13	113824016	113824441	20376	1104418	True	True	4.0265e-21	4.0265e-21	3.6574e-01	3.7378e-02	1.8226e-16	GACAGCTCAGACCCCAGACCTCGCGTGCTCC
6718	Nerve_Tibial	ENSG00000254860.5	TMEM9B-AS1	chr11	8964774	8977527	10	chr11	8910559	8910781	10990	590057	True	True	3.9129e-19	3.9129e-19	-3.8415e-01	4.1249e-02	1.8256e-16	AGTGTGTGTGTGTGTGTGTGG
6719	Thyroid	ENSG00000251580.1	RP11-539L10.3	chr4	6670725	6670999	192	chr4	6660564	6660844	53886	3022394	True	True	2.2387e-20	2.2387e-20	-3.8730e-01	4.0161e-02	1.8310e-16	GAAAGAAGAAGAAGGAGGAGAAGGA
6720	Thyroid	ENSG00000170571.11	EMB	chr5	50396192	50443248	44	chr5	50351492	50351827	59017	3286896	True	True	9.7909e-20	9.7909e-20	3.7592e-01	3.9767e-02	1.8315e-16	AAAAAGAAAGGAGAGAGGGAGGAAGGAAGGAAAG
6721	Testis	ENSG00000204536.13	CCHCR1	chr6	31142439	31158238	57	chr6	31164893	31165056	62716	3460069	True	True	2.8133e-20	2.8133e-20	-4.9241e-01	4.9674e-02	1.8319e-16	AGCAGAGTCAGGCCCGTCTCTCAGCTCATTGTCTAATG
6722	Skin_Sun_Exposed_Lower_leg	ENSG00000140995.16	DEF8	chr16	89947925	89968060	460	chr16	89933911	89934278	28072	1532900	True	True	7.8773e-21	7.8773e-21	-3.8426e-01	3.9402e-02	1.8351e-16	CCCCGCCCCAGGACACAGGCTTGGGAACGTGGCATCCACGG
6723	Esophagus_Mucosa	ENSG00000111906.17	HDDC2	chr6	125221845	125302078	45	chr6	125302019	125302255	64604	3550139	True	True	6.0852e-20	6.0852e-20	-4.0463e-01	4.2272e-02	1.8365e-16	AGAGGAGGAGGAGGAGTTGGA
6724	Artery_Aorta	ENSG00000272950.1	RP11-307C18.1	chr7	98322853	98323430	62	chr7	98231501	98231770	68789	3792396	True	True	3.1578e-20	3.1578e-20	4.5636e-01	4.6638e-02	1.8467e-16	CCCCCATTTCTGTACCCCCTTCCCCGGGCACCCC
6725	Adipose_Subcutaneous	ENSG00000119718.10	EIF2B2	chr14	75002911	75011268	5	chr14	74961716	74962025	21684	1167398	True	True	6.6615e-19	6.6615e-19	-3.6626e-01	3.9750e-02	1.8652e-16	AGGGACTGGCTGATTGTCCATCCCTGGTGGGCAACAGACAG
6726	Pituitary	ENSG00000249476.1	CTD-2587M2.1	chr5	109237120	109326369	222	chr5	109352763	109354639	60093	3338509	True	True	3.0166e-21	3.0166e-21	5.8305e-01	5.5279e-02	1.9070e-16	CTCTAGATATCAGAGATATCTAATCTATAGATA
6727	Muscle_Skeletal	ENSG00000254860.5	TMEM9B-AS1	chr11	8964774	8977527	10	chr11	8910559	8910781	10990	590053	True	True	4.1923e-19	4.1923e-19	-3.3634e-01	3.6519e-02	1.9139e-16	CGTGTCCACACACACACACACACAC
6728	Muscle_Skeletal	ENSG00000149328.14	GLB1L2	chr11	134331874	134378341	127	chr11	134331698	134331865	14016	756139	True	True	3.2974e-20	3.2974e-20	3.4516e-01	3.6286e-02	1.9139e-16	CCTTGTCCCCGCCCCGCCCCCGGCCGGGGCCCCGCCCCGCC
6729	Colon_Sigmoid	ENSG00000137731.13	FXYD2	chr11	117800844	117828698	211	chr11	117809845	117810111	13544	731690	True	True	5.1847e-21	5.1847e-21	-5.0715e-01	4.9926e-02	1.9197e-16	CACACATTCACACACTCACTCACACATTCGCACACA
6730	Lung	ENSG00000145214.13	DGKQ	chr4	958887	986895	631	chr4	887106	887732	53515	2999359	True	True	4.0253e-21	4.0253e-21	-4.1506e-01	4.1921e-02	1.9394e-16	GCGGCTCACGCGCACTCACGCGTACACA
6731	Nerve_Tibial	ENSG00000267108.1	RP11-861E21.1	chr18	12432897	12437635	105	chr18	12478286	12478654	32116	1783884	True	True	3.9793e-20	3.9793e-20	-3.9691e-01	4.1338e-02	1.9452e-16	TGTGTGAAGCTAGGGTGTGTGTGTGAA
6732	Breast_Mammary_Tissue	ENSG00000242612.6	DECR2	chr16	401826	412487	335	chr16	407720	408389	24907	1339627	True	True	4.4312e-21	4.4312e-21	4.6103e-01	4.6009e-02	1.9454e-16	CTGTCTCCGGCCCCGTCTCCGGGCC
6733	Esophagus_Gastroesophageal_Junction	ENSG00000133661.15	SFTPD	chr10	79937740	79982614	57	chr10	79925725	79925877	8783	471714	True	True	2.0345e-20	2.0345e-20	-4.8651e-01	4.8993e-02	1.9459e-16	CCCTTCCTCCCTTCCTTTCTC
6734	Esophagus_Mucosa	ENSG00000197140.14	ADAM32	chr8	39106990	39284911	121	chr8	39044847	39045516	71954	3971223	True	True	2.4206e-20	2.4206e-20	-4.1024e-01	4.2338e-02	1.9578e-16	GTACACCTATACATGTGTGTGTACACCTA
6735	Skin_Not_Sun_Exposed_Suprapubic	ENSG00000247572.7	CKMT2-AS1	chr5	81204084	81301560	110	chr5	81323802	81323955	59625	3315657	True	True	2.7700e-20	2.7700e-20	4.0259e-01	4.1694e-02	1.9585e-16	ATATACGTGTATATATACGTGTATATA
6736	Artery_Aorta	ENSG00000130312.6	MRPL34	chr19	17292832	17306843	55	chr19	17332614	17340872	35347	1999458	True	True	3.7992e-20	3.7992e-20	-4.5829e-01	4.6909e-02	1.9617e-16	AACTAGCTTGTTACAGATGTAA
6737	Esophagus_Gastroesophageal_Junction	ENSG00000160284.14	SPATC1L	chr21	46161148	46184476	471	chr21	46172037	46172237	46998	2652148	True	True	2.5259e-21	2.5259e-21	5.0134e-01	4.9064e-02	1.9639e-16	CTCTGTGCATCCCCCGCCTCGTGCTTTGCATACCCCGGCCTCATGCTCTGTGCATCC
6738	Esophagus_Gastroesophageal_Junction	ENSG00000133706.17	LARS	chr5	146113038	146182660	17	chr5	146145499	146145644	60840	3374294	True	True	6.9640e-20	6.9640e-20	-4.7912e-01	4.9068e-02	1.9639e-16	AAATACTTTAAGCATGAAAACTGACGATGTTTTTGATTTCT
6739	Nerve_Tibial	ENSG00000129003.15	VPS13C	chr15	61852389	62060473	82	chr15	61865526	61865814	23700	1277562	True	True	5.3037e-20	5.3037e-20	-3.9098e-01	4.0917e-02	2.0204e-16	CATATATATATACACACACATATATATACAC
6740	Nerve_Tibial	ENSG00000006607.13	FARP2	chr2	241356243	241491679	472	chr2	241482906	241483093	43488	2453041	True	True	9.2346e-21	9.2346e-21	3.9509e-01	4.0480e-02	2.0205e-16	GAGGAAAGGAGGGTTCTCCTGAGTATTCAAATTAGCACCA
6741	Nerve_Tibial	ENSG00000259429.5	UBE2Q2P2	chr15	82355142	82420075	19	chr15	82311256	82311405	24310	1309237	True	True	2.2997e-19	2.2997e-19	-3.8754e-01	4.1309e-02	2.0211e-16	ACGGAAGGAAGGAAGGAAGGAA
6742	Thyroid	ENSG00000255026.1	RP11-326C3.2	chr11	287305	288987	342	chr11	296155	296400	10552	565162	True	True	1.3974e-20	1.3974e-20	-3.8856e-01	4.0062e-02	2.0279e-16	ACTGGGCTGCCCTGACCCACGGC
6743	Esophagus_Muscularis	ENSG00000234616.8	JRK	chr8	142657460	142681920	376	chr8	142639308	142639558	74254	4068929	True	True	8.3848e-21	8.3848e-21	4.2979e-01	4.3594e-02	2.0293e-16	AGACAGGCAGATGGGTGGACAGATGGACAGCCGGATGGGTG
6744	Artery_Aorta	ENSG00000170248.13	PDCD6IP	chr3	33798352	33869707	12	chr3	33814534	33814751	49778	2817426	True	True	1.8134e-19	1.8134e-19	-4.5532e-01	4.7522e-02	2.0335e-16	ATAATACATATATACATATACATGAAATATACATA
6745	Colon_Sigmoid	ENSG00000189316.3	RP11-797H7.5	chr7	64888527	64890100	92	chr7	64927914	64929065	67872	3743377	True	True	1.2749e-20	1.2749e-20	5.0642e-01	5.0375e-02	2.0407e-16	CTAAAGGCACTGCCACATTCGTCACATTTGTAAGGTTTTGC
6746	Testis	ENSG00000264727.1	RP11-680C21.1	chr17	11288205	11290811	5	chr17	11276602	11276780	28876	1592048	True	True	3.5994e-19	3.5994e-19	-4.7813e-01	4.9964e-02	2.0479e-16	ACCATTATCATCATCACCACAGCTGTCAACACCATCATCAC
6747	Adipose_Visceral_Omentum	ENSG00000130312.6	MRPL34	chr19	17292832	17306843	55	chr19	17332614	17340872	35347	1999458	True	True	4.0460e-20	4.0460e-20	-4.1756e-01	4.3269e-02	2.0487e-16	AACTAGCTTGTTACAGATGTAA
6748	Spleen	ENSG00000180104.15	EXOC3	chr5	443161	469987	926	chr5	443511	443909	57688	3202501	True	True	5.7391e-22	5.7391e-22	-6.0283e-01	5.5590e-02	2.0556e-16	CAGGCACAAGGTCCTTCCTGATGCAGGTGTCCCCTTAACAG
6749	Brain_Cortex	ENSG00000259954.1	IL21R-AS1	chr16	27447669	27453393	18	chr16	27459050	27459177	26098	1415273	True	True	2.4185e-20	2.4185e-20	-6.0615e-01	5.8162e-02	2.0715e-16	CCATCCATCCATCCATCCACTCATCTGTC
6750	Heart_Atrial_Appendage	ENSG00000151640.12	DPYSL4	chr10	132186900	132205776	1293	chr10	132154849	132155235	10306	547781	True	True	1.1267e-21	1.1267e-21	4.8538e-01	4.7346e-02	2.0719e-16	CACCACCACCATCATGATCAC
6751	Liver	ENSG00000167799.9	NUDT8	chr11	67627938	67629930	78	chr11	67630079	67630246	12387	676910	True	True	3.5585e-21	3.5585e-21	-6.0405e-01	5.6780e-02	2.0770e-16	AGGCGGGTCCTCGGTGGGACAGGGTCCATTAGGGGGCGGGG
6752	Nerve_Tibial	ENSG00000125851.9	PCSK2	chr20	17226107	17484578	274	chr20	17164518	17164737	43976	2481995	True	True	1.6563e-20	1.6563e-20	4.1598e-01	4.2679e-02	2.0948e-16	ATATAACAGAAATATATATTATATATATATATATAT
6753	Heart_Atrial_Appendage	ENSG00000188002.10	RP11-43F13.1	chr5	1598920	1634005	358	chr5	1606705	1607067	57879	3215677	True	True	4.1644e-21	4.1644e-21	-4.7689e-01	4.7322e-02	2.1049e-16	GCTCCCACCCAGCTGCTCCCAC
6754	Nerve_Tibial	ENSG00000101457.12	DNTTIP1	chr20	45791937	45811427	125	chr20	45773798	45774047	44813	2526272	True	True	3.6739e-20	3.6739e-20	-3.9800e-01	4.1401e-02	2.1152e-16	AATGTGGGTTGAGGGTGGAAACTAAACTGAGA
6755	Muscle_Skeletal	ENSG00000169683.7	LRRC45	chr17	82023302	82031151	201	chr17	82022875	82023183	31588	1754184	True	True	2.3352e-20	2.3352e-20	3.4311e-01	3.5941e-02	2.1373e-16	CACGACCCTCAGCCAATGAGTCCGGA
6756	Colon_Sigmoid	ENSG00000272864.1	RP11-17E13.2	chr1	74698769	74699333	56	chr1	74747699	74747847	2944	183331	True	True	2.2207e-20	2.2207e-20	5.0218e-01	5.0349e-02	2.1456e-16	CATACACATACACACACATATACACATATA
6757	Cells_Cultured_fibroblasts	ENSG00000197958.12	RPL12	chr9	127447674	127451405	46	chr9	127444329	127444969	76778	4198231	True	True	8.5554e-20	8.5554e-20	-4.0513e-01	4.2489e-02	2.1573e-16	GGAAGAGCCTTCAGCCAGAACGCCAACCTCACCAAACACCA
6758	Skin_Sun_Exposed_Lower_leg	ENSG00000249201.2	CTD-3080P12.3	chr5	1173141	1178605	549	chr5	1185042	1185466	57812	3211100	True	True	7.8482e-21	7.8482e-21	3.7434e-01	3.8471e-02	2.1769e-16	ATGTGTAAAGTTCATCATGACACGTGTGCAGGTG
6759	Adipose_Visceral_Omentum	ENSG00000255050.1	RP11-661A12.9	chr8	143573490	143577268	219	chr8	143575734	143576000	74353	4078849	True	True	1.0872e-20	1.0872e-20	4.2204e-01	4.3024e-02	2.1822e-16	GCCCTAGGTGGGGAAGGAGGTGGCAC
6760	Esophagus_Gastroesophageal_Junction	ENSG00000259865.1	RP11-488L18.10	chr1	247187281	247188526	150	chr1	247189935	247190625	6409	340553	True	True	8.9036e-21	8.9036e-21	-4.9187e-01	4.8979e-02	2.1868e-16	ACATTATAATTCATACTGGAAAGAAACTCTATAAATGTGAA
6761	Skin_Sun_Exposed_Lower_leg	ENSG00000180257.13	ZNF816	chr19	52949379	52962911	201	chr19	52953438	52953754	37417	2150810	True	True	2.1592e-20	2.1592e-20	4.2971e-01	4.4060e-02	2.1875e-16	ATAATACAATATTATATATATGTATTTATAAAATATA
6762	Thyroid	ENSG00000131845.14	ZNF304	chr19	57351360	57359898	52	chr19	57420275	57421423	37751	2174105	True	True	9.9432e-20	9.9432e-20	-3.7943e-01	4.0113e-02	2.1897e-16	AAATTGTTTAGGTACAACTCTGACCTTATTAAACATCAGCG
6763	Nerve_Tibial	ENSG00000106868.16	SUSD1	chr9	112040785	112175408	120	chr9	112165782	112165994	76362	4178317	True	True	3.9782e-20	3.9782e-20	-3.9581e-01	4.1234e-02	2.1941e-16	AGAAAGAAAGAAAGAAAGAAGA
6764	Thyroid	ENSG00000279699.1	RP1-102K2.9	chr22	30275215	30276951	81	chr22	30351988	30352495	47592	2697178	True	True	6.4423e-20	6.4423e-20	3.8291e-01	4.0241e-02	2.2056e-16	AGATGGAATGGGTATTGCTCTGAGTTCCTCCTGTCTCTCCC
6765	Colon_Sigmoid	ENSG00000249476.1	CTD-2587M2.1	chr5	109237120	109326369	222	chr5	109352763	109354639	60093	3338510	True	True	5.8205e-21	5.8205e-21	5.2028e-01	5.1036e-02	2.2107e-16	AGATATCTAATCTATAGACAGCTCTAGATATCATAGATATC
6766	Breast_Mammary_Tissue	ENSG00000153113.23	CAST	chr5	96525267	96779595	269	chr5	96665825	96665980	59869	3326179	True	True	6.3184e-21	6.3184e-21	4.6499e-01	4.6531e-02	2.2140e-16	ATAAGAGGTAATAACCCTAAACTTCAGGCTTAGCTTAAAAG
6767	Lung	ENSG00000223561.6	AC003090.1	chr7	25593351	25750994	87	chr7	25826846	25827066	66986	3691268	True	True	3.3747e-20	3.3747e-20	4.0601e-01	4.2109e-02	2.2340e-16	GAAAGAAAGAAGGTAGGAAGGAAGGAAGGAAGGA
6768	Pancreas	ENSG00000280022.1	RP11-707O23.1	chr17	45592621	45593369	6	chr17	45645709	45645839	30037	1662855	True	True	2.0850e-19	2.0850e-19	5.0200e-01	5.1686e-02	2.2439e-16	GTGTTGGGCTCCCATAAAGCAGAAGGGTTCTCCTTGA
6769	Esophagus_Mucosa	ENSG00000248794.1	CTD-2248H3.1	chr5	81242330	81242599	110	chr5	81323802	81323955	59625	3315657	True	True	3.0745e-20	3.0745e-20	4.1001e-01	4.2434e-02	2.2531e-16	ATATACGTGTATATATACGTGTATATA
6770	Esophagus_Muscularis	ENSG00000185619.18	PCGF3	chr4	705748	770640	814	chr4	789886	790121	53496	2998570	True	True	4.3611e-21	4.3611e-21	4.2641e-01	4.2975e-02	2.2777e-16	ACCCCAACAGGTGGCCACGCCTGA
6771	Heart_Atrial_Appendage	ENSG00000197165.10	SULT1A2	chr16	28591943	28597109	54	chr16	28501321	28501782	26132	1416721	True	True	3.0186e-20	3.0186e-20	-4.6341e-01	4.7232e-02	2.2849e-16	CCCACACACACACTCACAGTCACA
6772	Thyroid	ENSG00000196458.10	ZNF605	chr12	132918308	132956306	268	chr12	132941730	132941888	18092	992708	True	True	2.0233e-20	2.0233e-20	3.8536e-01	3.9932e-02	2.2875e-16	CAGCCCGGAGAAGAGGGACGTGTGACGGAGGGCAGCCTGGA
6773	Brain_Caudate_basal_ganglia	ENSG00000270020.1	RP11-463O9.9	chr16	86520383	86523897	309	chr16	86522733	86522985	27645	1507863	True	True	1.0343e-21	1.0343e-21	6.2698e-01	5.7431e-02	2.2925e-16	CAGCAGCGGAACAGAATCACTGAGA
6774	Heart_Left_Ventricle	ENSG00000228716.6	DHFR	chr5	80626228	80654983	202	chr5	80691816	80693597	59611	3315125	True	True	8.3759e-21	8.3759e-21	4.6539e-01	4.6714e-02	2.3054e-16	ATGCACATGTATGTGTTTAGATAAATATACATG
6775	Esophagus_Muscularis	ENSG00000174403.15	C20orf166-AS1	chr20	62544343	62551526	546	chr20	62537804	62537950	45590	2573958	True	True	6.7033e-21	6.7033e-21	4.2852e-01	4.3371e-02	2.3409e-16	AAACACCATGCCTCACATGGCCTCGCATCCCCATC
6776	Cells_Cultured_fibroblasts	ENSG00000269896.2	RP4-740C4.5	chr1	2350414	2352820	338	chr1	2348605	2348857	185	19756	True	True	1.2691e-20	1.2691e-20	-4.2008e-01	4.2923e-02	2.3444e-16	CAGGCACGCACACACACGCATGCACACGCACACCTGCGCGG
6777	Brain_Cerebellar_Hemisphere	ENSG00000109501.13	WFS1	chr4	6269849	6303265	163	chr4	6292007	6292163	53866	3020326	True	True	1.6372e-21	1.6372e-21	6.5409e-01	5.9247e-02	2.3478e-16	CCCTGCAGGCGCAGGCCGGGAGGCACGGGTGAGATAG
6778	Artery_Aorta	ENSG00000250312.6	ZNF718	chr4	124480	163989	158	chr4	206066	206245	53436	2994952	True	True	1.6081e-20	1.6081e-20	4.6178e-01	4.6749e-02	2.3524e-16	CACTCATGCAGTCACTCAGTCACTCACACATG
6779	Artery_Aorta	ENSG00000279254.1	RP11-536C12.1	chr2	46668870	46670778	34	chr2	46660624	46660793	39261	2256339	True	True	7.4608e-20	7.4608e-20	4.4791e-01	4.6356e-02	2.3524e-16	AAGAGAGAAAGAAAGAAAGAGAAAG
6780	Spleen	ENSG00000231365.5	RP11-418J17.1	chr1	119140459	119275973	80	chr1	119200393	119200498	3767	215698	True	True	7.7589e-21	7.7589e-21	5.8361e-01	5.5903e-02	2.3580e-16	ATATAAAATGTATATATATATA
6781	Cells_Cultured_fibroblasts	ENSG00000249476.1	CTD-2587M2.1	chr5	109237120	109326369	223	chr5	109352763	109354639	60093	3338507	True	True	1.9510e-20	1.9510e-20	4.1906e-01	4.3041e-02	2.3709e-16	CTATGTATTAGATACCTATTATATC
6782	Colon_Transverse	ENSG00000196365.11	LONP1	chr19	5691877	5720572	112	chr19	5708406	5708504	34380	1923426	True	True	1.4060e-20	1.4060e-20	-4.7607e-01	4.7904e-02	2.3733e-16	CCACCCACCAGCTCCATCAAGTATGGGGCAGGGTCGC
6783	Heart_Atrial_Appendage	ENSG00000270020.1	RP11-463O9.9	chr16	86520383	86523897	310	chr16	86522733	86522985	27645	1507859	True	True	5.5780e-21	5.5780e-21	4.6959e-01	4.6859e-02	2.4065e-16	CTCGGCCTTTCTGATTTCTCAGTGATTCTGTTCCGC
6784	Lung	ENSG00000185627.17	PSMD13	chr11	236546	252984	238	chr11	243370	243604	10547	564647	True	True	1.3350e-20	1.3350e-20	4.1079e-01	4.2100e-02	2.4092e-16	GGATTCACCTTCCTTCCACAGTGGTCTTCTTATTATTTAAA
6785	Colon_Sigmoid	ENSG00000277879.1	RP11-129M16.4	chr10	117267116	117268668	29	chr10	117268930	117269434	9710	514256	True	True	4.9506e-20	4.9506e-20	5.0948e-01	5.1424e-02	2.4360e-16	GTATGTGTGTGAACTAAAAGCTAAAACACACATGCAC
6786	Brain_Caudate_basal_ganglia	ENSG00000262580.5	RP11-334C17.5	chr17	80200673	80205949	254	chr17	80209508	80209735	31415	1740004	True	True	1.3836e-21	1.3836e-21	6.3487e-01	5.8074e-02	2.4368e-16	CACCGAAGAATTAACCCAAGGCAGAGGATGG
6787	Colon_Transverse	ENSG00000138152.8	BTBD16	chr10	122271306	122338162	83	chr10	122297018	122297197	9864	522383	True	True	1.9655e-20	1.9655e-20	-4.6839e-01	4.7430e-02	2.4413e-16	GGTTTTAAGTGCCTCTCTTCTGACTTCTGGTCA
6788	Colon_Sigmoid	ENSG00000228716.6	DHFR	chr5	80626228	80654983	202	chr5	80691816	80693597	59611	3315165	True	True	7.2247e-21	7.2247e-21	-5.1685e-01	5.0888e-02	2.4560e-16	ATATGTTTAGATAGATAAACGTATATG
6789	Colon_Transverse	ENSG00000230091.6	TMEM254-AS1	chr10	80046860	80078912	43	chr10	80025853	80026013	8787	471916	True	True	3.8440e-20	3.8440e-20	-5.9481e-01	5.7714e-02	2.4562e-16	AGCTTATATATATAGTTTATATATATATATAGTGTG
6790	Skin_Not_Sun_Exposed_Suprapubic	ENSG00000018610.13	CXorf56	chrX	119538149	119565408	50	chrX	119456961	119457223	79860	4418935	True	True	7.6962e-20	7.6962e-20	3.9706e-01	4.1675e-02	2.4659e-16	GAAAGAAAGAAAGAAAGAAGA
6791	Thyroid	ENSG00000160886.13	LY6K	chr8	142700111	142702251	194	chr8	142678604	142679096	74256	4068999	True	True	3.0485e-20	3.0485e-20	-3.7912e-01	3.9529e-02	2.4901e-16	CCAGCCAGCTGGGTGGTGGTAGCAGTGGCTAGGACCCTCTAGAGCAGGCCCAAG
6792	Lung	ENSG00000257497.2	RP11-585P4.5	chr12	75483454	75489820	54	chr12	75433451	75433571	15981	865604	True	True	6.1436e-20	6.1436e-20	-4.0341e-01	4.2162e-02	2.5069e-16	ATCCACTATATATATATATAATCCAC
6793	Whole_Blood	ENSG00000228903.7	RASA4CP	chr7	44026951	44039522	108	chr7	44042909	44043565	67394	3707439	True	True	5.0662e-20	5.0662e-20	3.5152e-01	3.7093e-02	2.5255e-16	TATAGTATATATATACATATATACACA
6794	Testis	ENSG00000144488.14	ESPNL	chr2	238100157	238133287	197	chr2	238125960	238127206	43218	2437277	True	True	1.1311e-20	1.1311e-20	5.0261e-01	4.9996e-02	2.5256e-16	GAGACACACAATCACAAAGAGAC
6795	Esophagus_Muscularis	ENSG00000117640.17	MTFR1L	chr1	25820798	25832942	32	chr1	25880611	25880758	1471	99869	True	True	1.2407e-19	1.2407e-19	4.1085e-01	4.3219e-02	2.5313e-16	CTGCTCCATTGTGCTCCCACTGCACC
6796	Nerve_Tibial	ENSG00000272777.1	RP11-571L19.8	chr4	99067256	99068125	73	chr4	99111242	99111410	55799	3113681	True	True	7.5759e-20	7.5759e-20	3.9054e-01	4.1047e-02	2.5365e-16	GTATATATACACATATATACA
6797	Esophagus_Muscularis	ENSG00000266472.5	MRPS21	chr1	150293720	150308979	52	chr1	150388323	150388490	3861	221809	True	True	7.7460e-20	7.7460e-20	-4.1682e-01	4.3533e-02	2.5599e-16	ACATGTGTATACGTGTATATGTGTATACATGTATATATG
6798	Prostate	ENSG00000228775.7	WEE2-AS1	chr7	141704338	141738320	49	chr7	141731637	141731906	69946	3851513	True	True	8.7222e-21	8.7222e-21	5.8980e-01	5.6402e-02	2.5648e-16	CGTGCTCGCTCTGGCTCGCTTTC
6799	Breast_Mammary_Tissue	ENSG00000189223.14	PAX8-AS1	chr2	113211522	113276581	80	chr2	113242097	113242293	40599	2324414	True	True	2.4979e-20	2.4979e-20	-4.5746e-01	4.6608e-02	2.5874e-16	GGGGAGAGGGAGAGGGTCAGTGGTGGGAGTGACACCCCTCA
6800	Adipose_Visceral_Omentum	ENSG00000257800.1	FNBP1P1	chr2	74120680	74123218	20	chr2	74132233	74132393	39863	2289252	True	True	1.4194e-19	1.4194e-19	4.1538e-01	4.3715e-02	2.5904e-16	AGAGCCCTTCCTGGGAACTCGAAAAGAAAGTTTGCTCTTAC
6801	Pancreas	ENSG00000149089.12	APIP	chr11	34853094	34916499	24	chr11	34942184	34942311	11520	615129	True	True	6.1062e-20	6.1062e-20	-5.0918e-01	5.1526e-02	2.6040e-16	ATGACAGAATATGGAATAAATGTGTC
6802	Lung	ENSG00000140319.10	SRP14	chr15	40035739	40039188	31	chr15	40037521	40037702	23100	1247445	True	True	1.1165e-19	1.1165e-19	-3.9212e-01	4.1389e-02	2.6063e-16	CCTCTCAAGATAACTTGTCGTGGGA
6803	Spleen	ENSG00000111676.14	ATN1	chr12	6924463	6942321	72	chr12	6936717	6936775	14374	775018	True	True	9.8825e-21	9.8825e-21	5.8684e-01	5.6278e-02	2.6099e-16	CAGCAGCAGCAGCAGCAGCAGCA
6804	Spleen	ENSG00000185043.10	CIB1	chr15	90229975	90233703	35	chr15	90256537	90256681	24515	1319797	True	True	2.0329e-20	2.0329e-20	-5.8295e-01	5.6473e-02	2.6099e-16	GAAAGAAAGAAAGAAAGAAAGA
6805	Esophagus_Gastroesophageal_Junction	ENSG00000164880.15	INTS1	chr7	1470277	1504367	476	chr7	1495266	1495422	66218	3648595	True	True	3.3816e-21	3.3816e-21	4.9515e-01	4.8720e-02	2.6146e-16	GGCCCTGTACAGCCCCTGTCCCACACCC
6806	Breast_Mammary_Tissue	ENSG00000111676.14	ATN1	chr12	6924463	6942321	72	chr12	6936717	6936775	14374	775018	True	True	2.8275e-20	2.8275e-20	4.5302e-01	4.6284e-02	2.6202e-16	CAGCAGCAGCAGCAGCAGCAGCA
6807	Heart_Left_Ventricle	ENSG00000221990.4	EXOC3-AS1	chr5	441498	443157	815	chr5	429181	429375	57686	3202446	True	True	2.3776e-21	2.3776e-21	-4.6274e-01	4.5839e-02	2.6205e-16	GGAGTGAGGTAGGGCTGGGCCGCCAGGATGCC
6808	Whole_Blood	ENSG00000133657.14	ATP13A3	chr3	194402672	194494280	299	chr3	194527877	194528008	53183	2976220	True	True	1.9102e-20	1.9102e-20	-3.6392e-01	3.7868e-02	2.6291e-16	CTTTCCTTCTTTTGTTCTTTTCTTCCTTCCTTCTTTCCTTC
6809	Adipose_Subcutaneous	ENSG00000144362.11	PHOSPHO2	chr2	169694454	169701708	34	chr2	169656295	169656527	41663	2371613	True	True	1.3849e-19	1.3849e-19	3.7479e-01	3.9823e-02	2.6297e-16	GATGAAGTAGAGAAGGAGGAGGA
6810	Cells_Cultured_fibroblasts	ENSG00000018610.13	CXorf56	chrX	119538149	119565408	50	chrX	119456961	119457223	79860	4418949	True	True	9.6807e-20	9.6807e-20	-4.1366e-01	4.3354e-02	2.6300e-16	GAAGAAAGAAAGAAAGAAAGA
6811	Testis	ENSG00000185627.17	PSMD13	chr11	236546	252984	238	chr11	243370	243604	10547	564647	True	True	9.8711e-21	9.8711e-21	5.0620e-01	5.0212e-02	2.6526e-16	GGATTCACCTTCCTTCCACAGTGGTCTTCTTATTATTTAAA
6812	Cells_Cultured_fibroblasts	ENSG00000086619.13	ERO1B	chr1	236215555	236281985	127	chr1	236239787	236239906	6025	324270	True	True	3.8555e-20	3.8555e-20	4.3321e-01	4.4675e-02	2.6527e-16	TATATACACACACACACACACA
6813	Whole_Blood	ENSG00000133794.17	ARNTL	chr11	13276652	13387266	110	chr11	13271417	13271557	11111	598773	True	True	5.3220e-20	5.3220e-20	-3.4878e-01	3.6845e-02	2.6876e-16	AAAGAAAGAGAAAGAAAGAAGAGAGAGA
6814	Lung	ENSG00000159733.13	ZFYVE28	chr4	2269582	2418663	207	chr4	2430039	2430607	53660	3008472	True	True	1.7401e-20	1.7401e-20	-4.0267e-01	4.1478e-02	2.7031e-16	GACAGCAGACTGCGGTGAAATGCC
6815	Esophagus_Mucosa	ENSG00000276529.1	AP001505.10	chr21	44978832	44979274	470	chr21	44948171	44948446	46837	2641867	True	True	8.6752e-21	8.6752e-21	4.1835e-01	4.2581e-02	2.7074e-16	GCATCGGGCGGTCCGGGGAGGTGGTCGTGGA
6816	Skin_Not_Sun_Exposed_Suprapubic	ENSG00000188002.10	RP11-43F13.1	chr5	1598920	1634005	358	chr5	1641676	1641819	57883	3215816	True	True	1.1857e-20	1.1857e-20	-4.0128e-01	4.1169e-02	2.7119e-16	CTGTGTCTGCATTCTTATGTAGATGTTTTCA
6817	Skin_Not_Sun_Exposed_Suprapubic	ENSG00000130943.6	PKDREJ	chr22	46255663	46263355	58	chr22	46225592	46225868	48501	2752700	True	True	7.3410e-20	7.3410e-20	-4.0342e-01	4.2252e-02	2.7121e-16	ATGTGTGGGTGTGTGTGTGTACACGTGC
6818	Stomach	ENSG00000152926.14	ZNF117	chr7	64971776	64990808	72	chr7	64976819	64979163	67875	3743687	True	True	1.5781e-20	1.5781e-20	-4.9880e-01	4.9874e-02	2.7254e-16	ATTTTTTTATGGTCTGTAAGGTTTGAAGATCGGTTAAAAAC
6819	Nerve_Tibial	ENSG00000256069.7	A2MP1	chr12	9228533	9275817	53	chr12	9328169	9328225	14483	782827	True	True	1.1295e-19	1.1295e-19	-3.8741e-01	4.0943e-02	2.7399e-16	AAGGGAAGGGAAGAGGAGGGGAGGGAAGGG
6820	Skin_Not_Sun_Exposed_Suprapubic	ENSG00000240875.5	LINC00886	chr3	156747346	156817062	93	chr3	156911148	156911320	52347	2941571	True	True	4.6551e-20	4.6551e-20	4.0306e-01	4.1991e-02	2.7493e-16	GAGAAAAAATATTTCTCAAAGAA
6821	Esophagus_Gastroesophageal_Junction	ENSG00000248794.1	CTD-2248H3.1	chr5	81242330	81242599	109	chr5	81323802	81323955	59625	3315657	True	True	1.5671e-20	1.5671e-20	4.9253e-01	4.9350e-02	2.7525e-16	ATATACGTGTATATATACGTGTATATA
6822	Adipose_Visceral_Omentum	ENSG00000281490.1	CICP14	chr7	128655962	128658791	12	chr7	128678927	128679051	69565	3834147	True	True	2.5482e-19	2.5482e-19	4.1358e-01	4.3856e-02	2.7780e-16	ATGTAACAATCGTTACATACGTATATATGTA
6823	Lung	ENSG00000103199.13	ZNF500	chr16	4748239	4767624	89	chr16	4678348	4678599	25310	1370921	True	True	4.2012e-20	4.2012e-20	-3.9817e-01	4.1482e-02	2.7868e-16	CTGTCTCTCCGTCTCTCCACGTCTGTCTGTCTCTTCCTATC
6824	Lung	ENSG00000160226.15	C21orf2	chr21	44329232	44339375	385	chr21	44306433	44306635	46760	2638244	True	True	9.6938e-21	9.6938e-21	4.0250e-01	4.1187e-02	2.7868e-16	GCAAGGGTCAGGGAAGGCCCGGAC
6825	Skin_Not_Sun_Exposed_Suprapubic	ENSG00000276529.1	AP001505.10	chr21	44978832	44979274	470	chr21	44948171	44948446	46837	2641867	True	True	9.3892e-21	9.3892e-21	4.0951e-01	4.1815e-02	2.7941e-16	GCATCGGGCGGTCCGGGGAGGTGGTCGTGGA
6826	Pituitary	ENSG00000260135.6	RP11-212I21.2	chr16	55426797	55462297	83	chr16	55453068	55453250	26556	1443022	True	True	1.2190e-20	1.2190e-20	5.7141e-01	5.5329e-02	2.8100e-16	GGATGGATGAATACATAAATTGATGGATGAATGGATGGATA
6827	Pituitary	ENSG00000104731.13	KLHDC4	chr16	87696485	87765992	402	chr16	87734905	87735060	27758	1512856	True	True	2.5106e-21	2.5106e-21	-5.7545e-01	5.4644e-02	2.8100e-16	CCCCCTCCTGACGAATTGCCTGAC
6828	Heart_Atrial_Appendage	ENSG00000263335.1	AF001548.5	chr16	15726674	15732993	18	chr16	15765144	15765506	25709	1396238	True	True	1.1324e-19	1.1324e-19	4.6595e-01	4.8199e-02	2.8167e-16	ACTCATCCGTCCATCATTCATTCATCTACCCACCCATC
6829	Esophagus_Mucosa	ENSG00000189350.12	TOGARAM2	chr2	28956611	29061373	257	chr2	28938877	28939236	38843	2234949	True	True	1.6664e-20	1.6664e-20	-4.1185e-01	4.2304e-02	2.8343e-16	CCCAAGTCACCTCCCAAAACTCCTCTCACCAGTGCTCCCAA
6830	Esophagus_Muscularis	ENSG00000108771.12	DHX58	chr17	42101404	42112733	40	chr17	42118010	42118175	29814	1649377	True	True	1.1217e-19	1.1217e-19	-4.2317e-01	4.4316e-02	2.8424e-16	CCCCCGTCCCTGACTCTCTCCTCAGCTTCAGC
6831	Artery_Aorta	ENSG00000125618.16	PAX8	chr2	113215997	113278950	80	chr2	113242097	113242293	40599	2324414	True	True	3.8866e-20	3.8866e-20	-4.5989e-01	4.7063e-02	2.8655e-16	GGGGAGAGGGAGAGGGTCAGTGGTGGGAGTGACACCCCTCA
6832	Breast_Mammary_Tissue	ENSG00000128262.8	POM121L9P	chr22	24251828	24265525	37	chr22	24244294	24244489	47337	2684201	True	True	6.0702e-20	6.0702e-20	-4.4781e-01	4.6234e-02	2.8737e-16	ACACACACACACACACCCACACATA
6833	Adipose_Visceral_Omentum	ENSG00000177595.17	PIDD1	chr11	799191	809646	111	chr11	801676	801886	10629	571652	True	True	2.8719e-20	2.8719e-20	-4.1694e-01	4.3039e-02	2.8835e-16	GCTTCCCTGTGTCCCTGGCAACTTCCACCCCACCCCGTCCC
6834	Nerve_Tibial	ENSG00000150782.11	IL18	chr11	112143251	112164117	106	chr11	112137152	112137453	13424	726424	True	True	5.9918e-20	5.9918e-20	-3.9261e-01	4.1130e-02	2.9007e-16	AAAAAAGAAAGAAAGAAAGAGAA
6835	Esophagus_Mucosa	ENSG00000230091.6	TMEM254-AS1	chr10	80046860	80078912	43	chr10	80025853	80026013	8787	471916	True	True	1.0265e-19	1.0265e-19	-5.2200e-01	5.2897e-02	2.9021e-16	AGCTTATATATATAGTTTATATATATATATAGTGTG
6836	Esophagus_Mucosa	ENSG00000260088.1	RP11-92G12.3	chr1	200669507	200694250	21	chr1	200675605	200675756	5042	275158	True	True	2.0959e-19	2.0959e-19	3.9457e-01	4.1940e-02	2.9021e-16	CAAGAAGAACTATTGACCTATTGA
6837	Skin_Sun_Exposed_Lower_leg	ENSG00000159445.12	THEM4	chr1	151873584	151909808	17	chr1	151941240	151941427	3949	227829	True	True	3.4089e-19	3.4089e-19	-3.6449e-01	3.9246e-02	2.9139e-16	ATGTGTGTGTGTGTGTGTGTG
6838	Pancreas	ENSG00000161609.9	CCDC155	chr19	49388218	49417994	99	chr19	49319406	49319559	37158	2135444	True	True	1.7054e-20	1.7054e-20	-5.0797e-01	5.0669e-02	2.9182e-16	ATACACATATGTATATGTATATGTATTTATAT
6839	Pancreas	ENSG00000111450.13	STX2	chr12	130789600	130839266	426	chr12	130850723	130850925	17806	974544	True	True	3.9334e-21	3.9334e-21	5.1752e-01	5.0597e-02	2.9182e-16	CACACACATGTGTGCACACACATATGCACAC
6840	Pancreas	ENSG00000233806.7	LINC01237	chr2	241881363	242078722	942	chr2	241939007	241940065	43539	2456582	True	True	1.7853e-21	1.7853e-21	5.2371e-01	5.0640e-02	2.9182e-16	AACTTCCCGTAACCCGAGTGGACTTTCTAGAGCTAAGGTGA
6841	Muscle_Skeletal	ENSG00000179979.8	CRIPAK	chr4	1391552	1395989	424	chr4	1329174	1329349	53573	3003041	True	True	1.5242e-20	1.5242e-20	3.5228e-01	3.6652e-02	2.9352e-16	ACAGGCAAAGAGACCCTACGTGGAGCGGGGGGAACACAGGT
6842	Esophagus_Gastroesophageal_Junction	ENSG00000272578.5	AP000347.2	chr22	23658094	23717356	59	chr22	23657712	23657926	47321	2683082	True	True	3.1228e-20	3.1228e-20	-4.9470e-01	4.9926e-02	2.9456e-16	GGAGGTGGAGGAGGAGGAGGAA
6843	Pancreas	ENSG00000164488.11	DACT2	chr6	168292830	168319754	778	chr6	168334312	168334940	65733	3613056	True	True	2.2159e-21	2.2159e-21	-5.2744e-01	5.1047e-02	2.9529e-16	AAGTCTGCAATGCACTCTGGACAGGGAACCTGTGTGCTCAT
6844	Brain_Cerebellum	ENSG00000157578.13	LCA5L	chr21	39405844	39445803	51	chr21	39385632	39385997	46480	2620979	True	True	1.9535e-20	1.9535e-20	-5.9369e-01	5.7187e-02	2.9549e-16	AGGGTCCCTGCGAGCTGCACACACTGCGCAGGCGCCCCAGA
6845	Heart_Atrial_Appendage	ENSG00000118197.13	DDX59	chr1	200623896	200669969	38	chr1	200675605	200675756	5042	275158	True	True	5.7147e-20	5.7147e-20	-4.5578e-01	4.6912e-02	2.9796e-16	CAAGAAGAACTATTGACCTATTGA
6846	Esophagus_Mucosa	ENSG00000237438.7	CECR7	chr22	17036570	17060825	129	chr22	17066894	17067069	47049	2656055	True	True	3.5344e-20	3.5344e-20	4.1560e-01	4.3020e-02	2.9879e-16	CTCTCCTTCCTTCCCTCCCTTCCTTCCTTCC
6847	Cells_Cultured_fibroblasts	ENSG00000164880.15	INTS1	chr7	1470277	1504367	477	chr7	1495266	1495422	66218	3648595	True	True	1.1604e-20	1.1604e-20	4.1259e-01	4.2197e-02	2.9899e-16	GGCCCTGTACAGCCCCTGTCCCACACCC
6848	Esophagus_Mucosa	ENSG00000274828.1	RP11-567M16.6	chr18	79677287	79679358	408	chr18	79748780	79748936	33665	1858029	True	True	1.1321e-20	1.1321e-20	4.0794e-01	4.1760e-02	3.0171e-16	TCACACACAGACACGGCTCACACACAGACA
6849	Lung	ENSG00000257800.1	FNBP1P1	chr2	74120680	74123218	20	chr2	74132233	74132393	39863	2289252	True	True	2.0376e-19	2.0376e-19	3.9814e-01	4.2268e-02	3.0270e-16	AGAGCCCTTCCTGGGAACTCGAAAAGAAAGTTTGCTCTTAC
6850	Heart_Left_Ventricle	ENSG00000141562.17	NARF	chr17	82458180	82490537	269	chr17	82433947	82434112	31633	1756229	True	True	8.4845e-21	8.4845e-21	4.5806e-01	4.6089e-02	3.0634e-16	AGGGTGCCTCCCTCGGGCTCCGCAGGCTGTCCCG
6851	Adipose_Subcutaneous	ENSG00000157578.13	LCA5L	chr21	39405844	39445803	51	chr21	39385632	39385997	46480	2620980	True	True	1.0798e-19	1.0798e-19	3.7615e-01	3.9836e-02	3.0674e-16	AGGGTCCCTGCGAGCTGCACGCACTGCGCAGGCGCCCCAGA
6852	Skin_Sun_Exposed_Lower_leg	ENSG00000130518.16	KIAA1683	chr19	18257097	18274509	49	chr19	18261292	18262424	35451	2008368	True	True	1.2481e-19	1.2481e-19	-3.6958e-01	3.9266e-02	3.0679e-16	ACCTCAGTGGGCTGATATGAATAGGCTGCACTTGGGGACAC
6853	Artery_Coronary	ENSG00000183098.10	GPC6	chr13	93227318	94407401	132	chr13	93765231	93765308	19604	1065904	True	True	3.8881e-21	3.8881e-21	6.0116e-01	5.6649e-02	3.1056e-16	GAAAGTTGTCTTTCCAGACAGC
6854	Skin_Not_Sun_Exposed_Suprapubic	ENSG00000130518.16	KIAA1683	chr19	18257097	18274509	49	chr19	18261292	18262424	35451	2008362	True	True	1.0044e-19	1.0044e-19	-3.9894e-01	4.1986e-02	3.1068e-16	CTGAGATGACATGGCTAGGCATGGGGACACTCTGATGGTCA
6855	Adipose_Subcutaneous	ENSG00000002919.14	SNX11	chr17	48103357	48123074	20	chr17	48204990	48205121	30113	1668216	True	True	2.8057e-19	2.8057e-19	3.6992e-01	3.9688e-02	3.1171e-16	AGAAAGAAAGAAAGAAAAAGAAAGAAAGAAAGAA
6856	Lung	ENSG00000196209.12	SIRPB2	chr20	1470741	1491587	8	chr20	1473349	1473474	43612	2464074	True	True	5.2741e-19	5.2741e-19	3.8533e-01	4.1518e-02	3.1234e-16	GCGTGTGTGTGCGTGTGTGCA
6857	Cells_Cultured_fibroblasts	ENSG00000148143.12	ZNF462	chr9	106863097	107013634	164	chr9	107026363	107028314	76213	4172506	True	True	3.5389e-20	3.5389e-20	4.1858e-01	4.3296e-02	3.1259e-16	ACATATATATGATATATATACATATACATAC
6858	Thyroid	ENSG00000214106.7	PAXIP1-AS2	chr7	154928498	154949908	271	chr7	154977888	154977990	70338	3875922	True	True	2.7483e-20	2.7483e-20	-3.8312e-01	3.9861e-02	3.1298e-16	TTTAATGTACATTTTCGAACGCAGACCAAA
6859	Adipose_Subcutaneous	ENSG00000141219.15	C17orf80	chr17	73232395	73248947	113	chr17	73190102	73190274	30929	1710042	True	True	5.0047e-20	5.0047e-20	3.7457e-01	3.9322e-02	3.1330e-16	AACACACACAAACACACACACACACACACA
6860	Esophagus_Mucosa	ENSG00000117640.17	MTFR1L	chr1	25820798	25832942	32	chr1	25880611	25880758	1471	99871	True	True	1.5091e-19	1.5091e-19	-4.0142e-01	4.2428e-02	3.1435e-16	CTGCTTCATTGTGCTCCCACTGCACC
6861	Esophagus_Mucosa	ENSG00000225234.1	TRAPPC12-AS1	chr2	3481242	3482409	298	chr2	3483223	3483721	38144	2194615	True	True	1.6255e-20	1.6255e-20	-4.1155e-01	4.2265e-02	3.1435e-16	GGGGGGGGGACGTGCTGGAGA
6862	Stomach	ENSG00000273142.1	RP11-458F8.4	chr7	66902857	66906297	52	chr7	66904198	66904345	67961	3752180	True	True	2.5575e-20	2.5575e-20	-4.9928e-01	5.0191e-02	3.1529e-16	ATGGCCGGGGAAGGCCGCCGGGAGGCGAGAGCTGGGCCTGGAAAGGCCGCCGCGAGGCAGGA
6863	Pituitary	ENSG00000253404.1	AC034243.1	chr5	138744434	138753309	41	chr5	138693272	138693450	60638	3364973	True	True	2.8199e-20	2.8199e-20	5.7012e-01	5.5771e-02	3.1718e-16	GAAAGAAAGAAAGAAAAAGAGAAAGAAAGAAAGAAA
6864	Muscle_Skeletal	ENSG00000213707.2	HMGB1P10	chr22	26560526	26561088	26	chr22	26548435	26548581	47432	2689375	True	True	2.7053e-19	2.7053e-19	-3.3569e-01	3.6257e-02	3.1866e-16	AGCAAGGAAGGAGAAAGAAAAAGAGAAAGAGAGAAGAAAGA
6865	Minor_Salivary_Gland	ENSG00000263503.1	MAPK8IP1P2	chr17	45600869	45602340	6	chr17	45645709	45645839	30037	1662855	True	True	1.2511e-20	1.2511e-20	6.9298e-01	6.2515e-02	3.2022e-16	GTGTTGGGCTCCCATAAAGCAGAAGGGTTCTCCTTGA
6866	Testis	ENSG00000265749.5	RP11-849F2.5	chr17	8365563	8381328	104	chr17	8401326	8401469	28769	1587712	True	True	2.7380e-20	2.7380e-20	4.9750e-01	5.0083e-02	3.2027e-16	GATAGATAGATCGATCGATCTATGGAGA
6867	Thyroid	ENSG00000129151.8	BBOX1	chr11	27040725	27127809	40	chr11	27013505	27013719	11378	609967	True	True	1.9114e-19	1.9114e-19	-3.7217e-01	3.9722e-02	3.2067e-16	CTTTCTTTCTTCTTTCTTCTCTTTCTCTCTCTTTCTTTC
6868	Breast_Mammary_Tissue	ENSG00000147813.15	NAPRT	chr8	143574796	143578357	217	chr8	143575734	143576000	74353	4078849	True	True	1.1625e-20	1.1625e-20	4.5606e-01	4.6080e-02	3.2087e-16	GCCCTAGGTGGGGAAGGAGGTGGCAC
6869	Adipose_Visceral_Omentum	ENSG00000171574.17	ZNF584	chr19	58401504	58418327	147	chr19	58502100	58502887	37848	2179785	True	True	2.4276e-20	2.4276e-20	4.1939e-01	4.3180e-02	3.2139e-16	CCATCTTCTCACTCACTACTATAACTGTTCACCCATCCATC
6870	Lung	ENSG00000101457.12	DNTTIP1	chr20	45791937	45811427	125	chr20	45773798	45774047	44813	2526272	True	True	3.5107e-20	3.5107e-20	-4.0584e-01	4.2112e-02	3.2376e-16	AATGTGGGTTGAGGGTGGAAACTAAACTGAGA
6871	Adipose_Subcutaneous	ENSG00000100726.14	TELO2	chr16	1493344	1510426	208	chr16	1507732	1507937	25058	1353514	True	True	2.8414e-20	2.8414e-20	3.8037e-01	3.9616e-02	3.2654e-16	CACACACACACACACACACAC
6872	Brain_Anterior_cingulate_cortex_BA24	ENSG00000223768.1	LINC00205	chr21	45293285	45297354	403	chr21	45253818	45254160	46871	2643605	True	True	2.7674e-22	2.7674e-22	-7.0613e-01	6.0495e-02	3.2732e-16	CCCCGGTCTGGATGAGCCCCCGGTCTGGTGGAG
6873	Nerve_Tibial	ENSG00000222990.1	RNU4-22P	chr14	88513498	88513663	41	chr14	88517679	88517906	21977	1179492	True	True	1.7547e-19	1.7547e-19	3.9126e-01	4.1532e-02	3.2787e-16	ATATACACTATATATACACACGTGTATATA
6874	Skin_Not_Sun_Exposed_Suprapubic	ENSG00000282021.1	CTD-2336O2.3	chr8	1758208	1760447	435	chr8	1751752	1751962	70973	3922430	True	True	1.2158e-20	1.2158e-20	4.0648e-01	4.1659e-02	3.3287e-16	AACACACACACACACAGAGACACACACAG
6875	Colon_Transverse	ENSG00000185619.18	PCGF3	chr4	705748	770640	813	chr4	789886	790121	53496	2998572	True	True	2.7931e-21	2.7931e-21	4.7454e-01	4.6917e-02	3.3510e-16	CAACAGGTGGCCACGCCTGAAGG
6876	Prostate	ENSG00000270020.1	RP11-463O9.9	chr16	86520383	86523897	310	chr16	86522733	86522985	27645	1507859	True	True	1.8585e-21	1.8585e-21	5.9449e-01	5.5754e-02	3.3664e-16	CTCGGCCTTTCTGATTTCTCAGTGATTCTGTTCCGC
6877	Artery_Aorta	ENSG00000233930.3	KRTAP5-AS1	chr11	1571353	1599184	310	chr11	1607697	1608037	10748	578975	True	True	1.1900e-20	1.1900e-20	4.6205e-01	4.6612e-02	3.3689e-16	GGGCTTGCAGCAGCTGGACTGGCA
6878	Artery_Aorta	ENSG00000161243.8	FBXO27	chr19	38990714	39032785	65	chr19	39031627	39031829	36428	2080836	True	True	5.6619e-20	5.6619e-20	-4.5359e-01	4.6712e-02	3.3689e-16	CACCTCACACCGGCTCCCAATGCTGCC
6879	Adipose_Subcutaneous	ENSG00000112977.15	DAP	chr5	10679230	10761272	190	chr5	10707569	10707720	58259	3235977	True	True	3.2217e-20	3.2217e-20	-3.8181e-01	3.9810e-02	3.3731e-16	CCGTGCATCACACCACCTGTGCATCACGCCGCCTGTGCACC
6880	Adipose_Subcutaneous	ENSG00000273234.1	OR2A13P	chr7	144142009	144142938	45	chr7	144098882	144099089	69977	3852346	True	True	1.3666e-19	1.3666e-19	-3.7711e-01	4.0042e-02	3.3797e-16	AGAAAGAAAGAGAAAGGAAGAAAGAAAGAGAAAGAAA
6881	Pancreas	ENSG00000254859.1	RP11-661A12.5	chr8	143541973	143549729	215	chr8	143503476	143503829	74350	4078683	True	True	9.2835e-21	9.2835e-21	5.1717e-01	5.1058e-02	3.3883e-16	CTGTCTCCACCACCACCTCCTCCA
6882	Thyroid	ENSG00000271643.1	RP11-10C24.3	chr3	33795688	33796950	12	chr3	33814534	33814751	49778	2817423	True	True	6.7488e-19	6.7488e-19	-3.7128e-01	4.0256e-02	3.3902e-16	ATAATACATATATACATATAATATACATGAAATATACATA
6883	Heart_Left_Ventricle	ENSG00000231013.1	AC013275.2	chr2	119476448	119487346	158	chr2	119444122	119445010	40741	2330829	True	True	1.6108e-20	1.6108e-20	4.7296e-01	4.7713e-02	3.3908e-16	TATATATAAGAATATATATATATTTTCTTATATATATATACACA
6884	Esophagus_Muscularis	ENSG00000171135.13	JAGN1	chr3	9890554	9894349	6	chr3	9899429	9899626	49238	2791211	True	True	9.0297e-19	9.0297e-19	4.0514e-01	4.3735e-02	3.4179e-16	AAAAAAAGGAAGGAAGGAAAGAAGGGAG
6885	Esophagus_Muscularis	ENSG00000145692.14	BHMT	chr5	79111779	79132290	292	chr5	79136975	79138084	59555	3310857	True	True	1.8593e-20	1.8593e-20	-4.2099e-01	4.3194e-02	3.4179e-16	ATATGTATATGAATATATATA
6886	Testis	ENSG00000124164.15	VAPB	chr20	58389122	58451101	81	chr20	58426926	58428048	45310	2552812	True	True	3.8048e-20	3.8048e-20	-4.9231e-01	4.9840e-02	3.4529e-16	ATGATGCAGACGAAAGTGATTCGTGATCTGTTACCATTATG
6887	Thyroid	ENSG00000259917.1	HNRNPLP2	chr15	34489002	34490571	65	chr15	34452140	34452319	23031	1245025	True	True	1.2721e-19	1.2721e-19	3.8412e-01	4.0685e-02	3.4549e-16	TATATATAAATATATATATACATATATA
6888	Heart_Left_Ventricle	ENSG00000124164.15	VAPB	chr20	58389122	58451101	81	chr20	58426926	58428048	45310	2552830	True	True	3.2264e-20	3.2264e-20	-4.5681e-01	4.6690e-02	3.4562e-16	ACAGATCACAGATCACTTTCCCCTGCATCATAATGGTAACA
6889	Thyroid	ENSG00000164978.17	NUDT2	chr9	34329506	34343713	54	chr9	34311634	34311843	75123	4121989	True	True	1.5367e-19	1.5367e-19	3.8093e-01	4.0469e-02	3.4604e-16	ATATATGTGTATATATATGTGTATA
6890	Colon_Sigmoid	ENSG00000111906.17	HDDC2	chr6	125221845	125302078	44	chr6	125302019	125302255	64604	3550130	True	True	4.7297e-20	4.7297e-20	-5.0433e-01	5.0972e-02	3.4737e-16	CTCCCCCTCTTCCTCTTCCCCTTCCAACTCCTCCTC
6891	Stomach	ENSG00000228775.7	WEE2-AS1	chr7	141704338	141738320	49	chr7	141731637	141731906	69946	3851488	True	True	3.0383e-20	3.0383e-20	-4.9484e-01	4.9922e-02	3.4888e-16	CGAGCCAGAGCGAGCCAGAGAGAGCACGAGTAGGCCAGAGA
6892	Esophagus_Gastroesophageal_Junction	ENSG00000149679.11	CABLES2	chr20	62388632	62407285	562	chr20	62406589	62406849	45573	2572197	True	True	3.9153e-21	3.9153e-21	4.9718e-01	4.8964e-02	3.4904e-16	CTGATGAGGCCCCAGACTGACCCTGACCCC
6893	Lung	ENSG00000131697.17	NPHP4	chr1	5862811	5992362	519	chr1	5879773	5879899	482	37168	True	True	9.1624e-21	9.1624e-21	4.0845e-01	4.1706e-02	3.4965e-16	ACACGCAAACACACACACACGCAAACAC
6894	Whole_Blood	ENSG00000187796.13	CARD9	chr9	136363956	136373681	347	chr9	136418149	136418549	77460	4248503	True	True	2.2052e-20	2.2052e-20	3.5447e-01	3.7020e-02	3.5035e-16	GCATCCAGCAATGCTCCTGACGCAGTGTGGGCGACTCAGCC
6895	Esophagus_Muscularis	ENSG00000196247.11	ZNF107	chr7	64666083	64711582	49	chr7	64706669	64709439	67864	3742775	True	True	1.1414e-19	1.1414e-19	-4.1507e-01	4.3571e-02	3.5102e-16	AACCAATCCTCAAACCTTACCACACATAAGAAAATTCATAC
6896	Skin_Sun_Exposed_Lower_leg	ENSG00000130638.16	ATXN10	chr22	45689466	45845307	300	chr22	45649086	45649268	48472	2751309	True	True	2.3395e-20	2.3395e-20	3.7609e-01	3.9120e-02	3.5125e-16	AAGAAAGAAAAGAAAAGAAAAGAAAGAA
6897	Adipose_Subcutaneous	ENSG00000269893.6	SNHG8	chr4	118278709	118279823	26	chr4	118314641	118314830	56132	3125404	True	True	2.4673e-19	2.4673e-19	-3.7526e-01	4.0149e-02	3.5161e-16	GCTTTGACTACCTTCTAACATAATCATTTAGAGCTTTTTAC
6898	Skin_Not_Sun_Exposed_Suprapubic	ENSG00000115084.13	SLC35F5	chr2	113712792	113756823	26	chr2	113718791	113718978	40607	2325025	True	True	2.1595e-19	2.1595e-19	3.9406e-01	4.1907e-02	3.5234e-16	AAGAAAGAAAGAAAGAAAAAGAAAGGAAGAAAGG
6899	Cells_Cultured_fibroblasts	ENSG00000247572.7	CKMT2-AS1	chr5	81204084	81301560	109	chr5	81323802	81323955	59625	3315657	True	True	6.0222e-20	6.0222e-20	4.0992e-01	4.2761e-02	3.5252e-16	ATATACGTGTATATATACGTGTATATA
6900	Pancreas	ENSG00000051523.10	CYBA	chr16	88643283	88651152	247	chr16	88614902	88615270	27857	1519319	True	True	8.5114e-21	8.5114e-21	5.2078e-01	5.1293e-02	3.5373e-16	CGGAGCAGGTGGGGGCAGCCCGTCCA
6901	Nerve_Tibial	ENSG00000266472.5	MRPS21	chr1	150293720	150308979	52	chr1	150388323	150388490	3861	221798	True	True	1.5063e-19	1.5063e-19	-3.8902e-01	4.1240e-02	3.5622e-16	ACATATATACATGTATACACA
6902	Skin_Not_Sun_Exposed_Suprapubic	ENSG00000260273.1	RP11-425D10.10	chr6	109382795	109383666	11	chr6	109483446	109483579	64289	3539830	True	True	5.1788e-19	5.1788e-19	-3.9168e-01	4.2129e-02	3.5643e-16	CCGGCCCCGGCCCCGGCCCCGGC
6903	Brain_Hippocampus	ENSG00000260088.1	RP11-92G12.3	chr1	200669507	200694250	21	chr1	200675605	200675756	5042	275158	True	True	8.2765e-21	8.2765e-21	6.5763e-01	6.0509e-02	3.5764e-16	CAAGAAGAACTATTGACCTATTGA
6904	Artery_Aorta	ENSG00000141560.14	FN3KRP	chr17	82716683	82730328	439	chr17	82764735	82765451	31691	1761239	True	True	8.9898e-21	8.9898e-21	4.6737e-01	4.6921e-02	3.5878e-16	AGCAGACTATGAGCACACAGACACCCGCAAG
6905	Skin_Not_Sun_Exposed_Suprapubic	ENSG00000270020.1	RP11-463O9.9	chr16	86520383	86523897	310	chr16	86522733	86522985	27645	1507863	True	True	1.8553e-20	1.8553e-20	3.9757e-01	4.1035e-02	3.5880e-16	CAGCAGCGGAACAGAATCACTGAGA
6906	Prostate	ENSG00000214425.7	LRRC37A4P	chr17	45506741	45550335	6	chr17	45645709	45645839	30037	1662855	True	True	1.0545e-19	1.0545e-19	-5.8079e-01	5.7419e-02	3.5940e-16	GTGTTGGGCTCCCATAAAGCAGAAGGGTTCTCCTTGA
6907	Prostate	ENSG00000254859.1	RP11-661A12.5	chr8	143541973	143549729	214	chr8	143503476	143503829	74350	4078683	True	True	3.0255e-21	3.0255e-21	5.9774e-01	5.6268e-02	3.5940e-16	CTGTCTCCACCACCACCTCCTCCA
6908	Lung	ENSG00000188191.14	PRKAR1B	chr7	549197	727650	1346	chr7	767652	768711	66104	3640402	True	True	3.6532e-21	3.6532e-21	-4.1152e-01	4.1556e-02	3.6034e-16	GCTGGGAGGGGAGACACGTGA
6909	Testis	ENSG00000002549.12	LAP3	chr4	17577192	17607972	6	chr4	17652573	17652751	54242	3044226	True	True	5.3970e-19	5.3970e-19	4.8084e-01	5.0455e-02	3.6142e-16	AGCCTGAGATTCCCGGAGCCGTGGCCTGTGAGCCCGAGAAC
6910	Artery_Tibial	ENSG00000188086.13	PRSS45	chr3	46742092	46744755	83	chr3	46740996	46741346	50040	2828095	True	True	8.6726e-20	8.6726e-20	3.8133e-01	4.0231e-02	3.6204e-16	ATATATATATCTCTAGAGATA
6911	Brain_Cortex	ENSG00000264070.1	DND1P1	chr17	45585871	45586929	6	chr17	45645709	45645839	30037	1662855	True	True	1.2983e-19	1.2983e-19	5.9798e-01	5.8770e-02	3.6243e-16	GTGTTGGGCTCCCATAAAGCAGAAGGGTTCTCCTTGA
6912	Nerve_Tibial	ENSG00000184986.10	TMEM121	chr14	105526603	105530202	171	chr14	105504132	105504308	22716	1225313	True	True	4.6756e-20	4.6756e-20	-3.8870e-01	4.0640e-02	3.6286e-16	CCCTCTAGCCAGGCGCCCCCACCAGCCCAGAGCTC
6913	Lung	ENSG00000272240.1	RP5-855D21.1	chr8	234347	234887	183	chr8	295385	295744	70810	3912193	True	True	2.7292e-20	2.7292e-20	4.0932e-01	4.2311e-02	3.6478e-16	CTATTTATCTACCATCTCTACCATCCACCTATCTAC
6914	Adipose_Subcutaneous	ENSG00000112619.7	PRPH2	chr6	42696600	42722574	17	chr6	42710107	42710323	63068	3483695	True	True	3.9259e-19	3.9259e-19	3.7264e-01	4.0120e-02	3.6484e-16	ACAGGGCTGCGTCTCCCTCACACTGGG
6915	Nerve_Tibial	ENSG00000160886.13	LY6K	chr8	142700111	142702251	194	chr8	142678604	142679096	74256	4069008	True	True	4.1660e-20	4.1660e-20	-3.9094e-01	4.0797e-02	3.6603e-16	ACTGCCACCAACACTCAGCCGGCTGGCAGGAGAGCCTAGGC
6916	Muscle_Skeletal	ENSG00000141759.14	TXNL4A	chr18	79970823	80033949	292	chr18	79983917	79984079	33706	1860316	True	True	2.7939e-20	2.7939e-20	3.5074e-01	3.6760e-02	3.6865e-16	AGTCTGCACCCTCAACCGCCACTCAACACCACCCCTCATAC
6917	Adipose_Subcutaneous	ENSG00000143951.15	WDPCP	chr2	63121383	63827843	58	chr2	63550674	63550805	39627	2274963	True	True	1.1681e-19	1.1681e-19	3.7974e-01	4.0221e-02	3.6939e-16	TATATATATATATACATATATA
6918	Artery_Tibial	ENSG00000149679.11	CABLES2	chr20	62388632	62407285	563	chr20	62406589	62406849	45573	2572192	True	True	1.3102e-20	1.3102e-20	3.8062e-01	3.9288e-02	3.7005e-16	CTGGGCTGATGAGGGCCCAGGTCACCTGACCCCTTTGTCCTGGCCTGATGAGGCCCCAGACTGA
6919	Ovary	ENSG00000164308.16	ERAP2	chr5	96875939	96919716	82	chr5	96896863	96896963	59873	3326397	True	True	1.9198e-21	1.9198e-21	-6.6717e-01	6.0026e-02	3.7050e-16	ATATTGTCAGTCAACCATATAAGTCATATGTTGGGTAAC
6920	Thyroid	ENSG00000229272.1	RP11-498J9.2	chr10	119003536	119003884	10	chr10	118993935	118994219	9753	515817	True	True	8.9753e-19	8.9753e-19	3.6467e-01	3.9740e-02	3.7357e-16	ACTTGGAGCCCCAGTGCAGATCCAGGC
6921	Nerve_Tibial	ENSG00000184226.14	PCDH9	chr13	66302834	67230445	74	chr13	67059338	67059441	19167	1046588	True	True	1.1178e-19	1.1178e-19	4.5033e-01	4.6799e-02	3.7382e-16	ATATATATGGTATATATAGTCTATACTATATATAATA
6922	Thyroid	ENSG00000242142.1	SERBP1P3	chr3	53064283	53065091	61	chr3	53065096	53065294	50344	2846096	True	True	1.4867e-19	1.4867e-19	-3.7840e-01	4.0207e-02	3.7676e-16	CTTTCTTTCTTTCTTTCTTTTTC
6923	Cells_Cultured_fibroblasts	ENSG00000055955.15	ITIH4	chr3	52812975	52830739	80	chr3	52928563	52928690	50339	2845702	True	True	8.8442e-20	8.8442e-20	4.1666e-01	4.3586e-02	3.7888e-16	GTGTATATATGTATATATGTGTATATATATA
6924	Thyroid	ENSG00000162849.15	KIF26B	chr1	245154985	245709431	552	chr1	245270120	245270435	6298	335415	True	True	1.6592e-20	1.6592e-20	3.8651e-01	3.9949e-02	3.7977e-16	AAGGGAAGGAAAGAAGGAAGGAAGAAAA
6925	Adipose_Subcutaneous	ENSG00000087191.12	PSMC5	chr17	63827672	63832026	17	chr17	63800875	63801081	30608	1693012	True	True	4.1200e-19	4.1200e-19	3.6340e-01	3.9229e-02	3.8087e-16	AAGAAAGAGAGGAAAAAAAGAAAGGAAAGAGAAAGGGAGA
6926	Muscle_Skeletal	ENSG00000221963.5	APOL6	chr22	35648395	35668409	280	chr22	35633526	35633851	47834	2711651	True	True	3.0206e-20	3.0206e-20	3.4770e-01	3.6496e-02	3.8122e-16	ACACTCACACACGCACACACACTGA
6927	Nerve_Tibial	ENSG00000066248.14	NGEF	chr2	232878709	233013272	260	chr2	233035504	233036312	43008	2427732	True	True	3.2511e-20	3.2511e-20	3.9485e-01	4.1047e-02	3.8122e-16	CACACATGCACATGCATATATGCACTCGAACACAGATGAAC
6928	Cells_Cultured_fibroblasts	ENSG00000136044.11	APPL2	chr12	105173296	105236238	47	chr12	105100313	105100498	16541	893459	True	True	1.5252e-19	1.5252e-19	-4.0336e-01	4.2618e-02	3.8275e-16	AGAAAAAGAAAAGAGAAAGAA
6929	Esophagus_Mucosa	ENSG00000163029.15	SMC6	chr2	17663812	17800242	167	chr2	17778130	17778486	38542	2222057	True	True	3.5460e-20	3.5460e-20	-4.1224e-01	4.2712e-02	3.8306e-16	ACATATCTATGTGTGTGTGTATATATA
6930	Nerve_Tibial	ENSG00000133739.15	LRRCC1	chr8	85107147	85146076	51	chr8	85186531	85186923	72870	4010426	True	True	1.6695e-19	1.6695e-19	3.8538e-01	4.0941e-02	3.8319e-16	ACACCATATATATACCTTATAT
6931	Esophagus_Gastroesophageal_Junction	ENSG00000242616.3	GNG10	chr9	111661335	111670246	5	chr9	111693928	111694082	76340	4177839	True	True	4.9002e-19	4.9002e-19	-4.6990e-01	4.9423e-02	3.8563e-16	CGAAAGACTACTGACTATTACTTAAACTCTTTTCTAGGAA
6932	Muscle_Skeletal	ENSG00000089053.12	ANAPC5	chr12	121308357	121399896	44	chr12	121357318	121357621	17233	931778	True	True	1.9542e-19	1.9542e-19	-3.4523e-01	3.7069e-02	3.8659e-16	AAGAAAGAGAGAGAAAGAGAGAAGA
6933	Pancreas	ENSG00000185684.12	EP400NL	chr12	132084283	132131639	659	chr12	132070142	132070310	17941	981960	True	True	3.5413e-21	3.5413e-21	-5.2675e-01	5.1258e-02	3.8922e-16	AAGACCAGCTAAGAAGGTACAACTCCCCCGCTCTT
6934	Breast_Mammary_Tissue	ENSG00000197165.10	SULT1A2	chr16	28591943	28597109	54	chr16	28501321	28501782	26132	1416721	True	True	5.7018e-20	5.7018e-20	-4.4493e-01	4.5942e-02	3.8933e-16	CCCACACACACACTCACAGTCACA
6935	Skin_Sun_Exposed_Lower_leg	ENSG00000188917.14	TRMT2B	chrX	101009346	101052116	75	chrX	101032027	101032781	79548	4382342	True	True	1.0406e-19	1.0406e-19	-3.7094e-01	3.9313e-02	3.8967e-16	GGTGAGCCAAGATCATGCCACTGTACTCCAGCCTGGGCAAC
6936	Whole_Blood	ENSG00000076944.15	STXBP2	chr19	7636991	7647873	225	chr19	7643567	7644362	34574	1938492	True	True	3.8157e-20	3.8157e-20	-3.5657e-01	3.7461e-02	3.9203e-16	CCACCTCTCCGAGGTTCCACACCTCACCCAG
6937	Nerve_Tibial	ENSG00000168936.10	TMEM129	chr4	1715952	1721358	203	chr4	1731980	1732471	53625	3005957	True	True	4.3043e-20	4.3043e-20	-3.9548e-01	4.1241e-02	3.9244e-16	CTCCAATCTTACAGACAAACTGTATTTATTTAA
6938	Nerve_Tibial	ENSG00000279744.1	RP13-20L14.10	chr17	82462601	82464255	222	chr17	82433947	82434112	31633	1756229	True	True	3.9497e-20	3.9497e-20	3.8976e-01	4.0660e-02	3.9299e-16	AGGGTGCCTCCCTCGGGCTCCGCAGGCTGTCCCG
6939	Stomach	ENSG00000106733.20	NMRK1	chr9	75060573	75088217	39	chr9	75083558	75083696	75428	4137116	True	True	4.3566e-20	4.3566e-20	-4.9375e-01	5.0040e-02	3.9365e-16	CAGTGACTTTTTCCTTGTCTTATGAGGGG
6940	Esophagus_Mucosa	ENSG00000168993.14	CPLX1	chr4	784957	826198	804	chr4	789886	790121	53496	2998569	True	True	7.6530e-21	7.6530e-21	4.1236e-01	4.1978e-02	3.9674e-16	GCGTGGCCACCTGTTGGGGTGGGGGAAC
6941	Esophagus_Mucosa	ENSG00000178685.13	PARP10	chr8	143977153	144012772	291	chr8	143912408	143912592	74370	4079767	True	True	2.1254e-20	2.1254e-20	4.0526e-01	4.1815e-02	3.9752e-16	CACGATACCAGACCCAGCACGATACCAGGCCCGGCACGATA
6942	Cells_Cultured_fibroblasts	ENSG00000132305.20	IMMT	chr2	86143932	86195589	5	chr2	86197032	86197203	40133	2301467	True	True	1.5017e-18	1.5017e-18	-3.9300e-01	4.2827e-02	3.9975e-16	GCATGACTGAAGCAGGATGAA
6943	Testis	ENSG00000260259.1	LINC02166	chr16	89682620	89686569	370	chr16	89711706	89711852	28033	1530081	True	True	9.7869e-21	9.7869e-21	4.9691e-01	4.9448e-02	4.0261e-16	AGCCGCGTGGGTGGGCCCCCGTGGGGG
6944	Brain_Caudate_basal_ganglia	ENSG00000102858.12	MGRN1	chr16	4616493	4690974	102	chr16	4678348	4678599	25310	1370922	True	True	5.8826e-21	5.8826e-21	-6.2173e-01	5.8217e-02	4.0264e-16	CTGTCTCTCCGTCTCTCCACATCTGTCTGTCTCTTCCTATC
6945	Esophagus_Mucosa	ENSG00000160209.18	PDXK	chr21	43719094	43762307	234	chr21	43642488	43642623	46703	2635089	True	True	2.6889e-20	2.6889e-20	-4.0739e-01	4.2125e-02	4.0311e-16	CTGCAAGGTGAATACAGAGGAAAG
6946	Nerve_Tibial	ENSG00000147894.14	C9orf72	chr9	27546545	27573866	16	chr9	27573485	27573546	74963	4110547	True	True	5.6386e-19	5.6386e-19	3.8980e-01	4.1989e-02	4.0352e-16	CCCCGGCCCCGGCCCCGGCCCC
6947	Skin_Not_Sun_Exposed_Suprapubic	ENSG00000129187.14	DCTD	chr4	182890060	182917936	405	chr4	182960124	182960624	57320	3178162	True	True	1.6114e-20	1.6114e-20	-4.0186e-01	4.1367e-02	4.0595e-16	TCACACACACTCTCACACACA
6948	Muscle_Skeletal	ENSG00000074219.13	TEAD2	chr19	49340861	49362457	59	chr19	49370178	49370694	37161	2135643	True	True	1.5394e-19	1.5394e-19	3.4342e-01	3.6781e-02	4.0731e-16	ATACCCTGGTGGAAGACCTCGCCAACAAAAGCTCAGATGG
6949	Colon_Sigmoid	ENSG00000164978.17	NUDT2	chr9	34329506	34343713	55	chr9	34311634	34311843	75123	4121989	True	True	4.4777e-20	4.4777e-20	5.0766e-01	5.1214e-02	4.0776e-16	ATATATGTGTATATATATGTGTATA
6950	Liver	ENSG00000085514.15	PILRA	chr7	100373445	100400099	34	chr7	100351025	100351233	68927	3799459	True	True	1.6701e-20	1.6701e-20	6.0438e-01	5.7799e-02	4.0857e-16	GAAAGAAAGAAAGAAAGAAAA
6951	Adipose_Subcutaneous	ENSG00000176022.4	B3GALT6	chr1	1232265	1235041	451	chr1	1226294	1226418	62	5828	True	True	1.6744e-20	1.6744e-20	-3.8581e-01	3.9887e-02	4.0956e-16	CTTTCCAGAAACCCTCAACCTTGTACGGTCAGGAGAAAA
6952	Cells_Cultured_fibroblasts	ENSG00000165832.5	TRUB1	chr10	114938193	114977676	119	chr10	115000457	115000621	9667	513275	True	True	6.4858e-20	6.4858e-20	-4.0475e-01	4.2315e-02	4.0974e-16	AGACAAAGAAAGAAAGAGAGAAGGAAAG
6953	Heart_Atrial_Appendage	ENSG00000253210.1	RP11-809O17.1	chr8	141126044	141129961	70	chr8	141111447	141111698	74057	4057266	True	True	4.2986e-20	4.2986e-20	-4.5770e-01	4.6925e-02	4.0998e-16	CCCCAAGGACAGCCCCAGAACGCCACAGAAACAGTCCGTCC
6954	Muscle_Skeletal	ENSG00000167840.13	ZNF232	chr17	5105541	5123116	53	chr17	5182679	5182897	28596	1575083	True	True	1.7314e-19	1.7314e-19	-3.3836e-01	3.6328e-02	4.1049e-16	AATCAAAGTTCAAATCTTATTATACATCAGAGAATTCAT
6955	Testis	ENSG00000263280.1	LA16c-325D7.2	chr16	2866348	2867618	157	chr16	2856880	2857430	25175	1362249	True	True	2.3692e-20	2.3692e-20	-4.9679e-01	4.9940e-02	4.1069e-16	CCAGCACCCAGTGAGGAGGGGTCCCC
6956	Testis	ENSG00000225371.1	CICP8	chr7	56362458	56365270	49	chr7	56406586	56406748	67762	3727275	True	True	7.5959e-20	7.5959e-20	4.9743e-01	5.0680e-02	4.1069e-16	AGGGAAGGAGGGAAGGAGGGAA
6957	Thyroid	ENSG00000237940.3	LINC01238	chr2	241970683	241977276	643	chr2	241939007	241940065	43539	2456588	True	True	1.5435e-20	1.5435e-20	-3.8985e-01	4.0229e-02	4.1073e-16	TAGTTCACCCAGGCTCTAGGCAGTTCACCTGGTCTCCAGGA
6958	Whole_Blood	ENSG00000274576.2	IGHV2-70	chr14	106770577	106771020	60	chr14	106782725	106782989	22727	1226800	True	True	1.5092e-19	1.5092e-19	3.4829e-01	3.7258e-02	4.1240e-16	AAGGAAGGAAGGAAGGAAGGAAG
6959	Adipose_Visceral_Omentum	ENSG00000186204.14	CYP4F12	chr19	15672757	15697174	371	chr19	15676274	15678087	35207	1990441	True	True	1.2407e-20	1.2407e-20	4.2628e-01	4.3472e-02	4.1276e-16	CTCACTCACTCATTTCTCTCCTCA
6960	Whole_Blood	ENSG00000237254.2	TRBV30	chr7	142812586	142813399	51	chr7	142830161	142830281	69956	3851784	True	True	1.7851e-19	1.7851e-19	3.4383e-01	3.6889e-02	4.1350e-16	GTGTATATATATATATGTATATGCCCACACACACACA
6961	Muscle_Skeletal	ENSG00000117280.12	RAB29	chr1	205767986	205775460	12	chr1	205830640	205830896	5226	286528	True	True	7.7464e-19	7.7464e-19	-3.3464e-01	3.6625e-02	4.1478e-16	CTTGGGTATGAAATGAAGATA
6962	Adipose_Visceral_Omentum	ENSG00000185986.11	SDHAP3	chr5	1572222	1594620	428	chr5	1611662	1611933	57880	3215741	True	True	1.0969e-20	1.0969e-20	-4.2417e-01	4.3221e-02	4.1918e-16	AAGAAGACGGGAACAGCACGGGGCACTGGGAGCTGCAAACG
6963	Colon_Transverse	ENSG00000167653.4	PSCA	chr8	142670308	142682724	217	chr8	142678604	142679096	74256	4068992	True	True	1.3287e-20	1.3287e-20	4.7388e-01	4.7687e-02	4.2256e-16	CCATAGCCGCTGCCACCACCGCCCAGCTGACTGGC
6964	Esophagus_Muscularis	ENSG00000197140.14	ADAM32	chr8	39106990	39284911	121	chr8	39044847	39045516	71954	3971339	True	True	5.5937e-20	5.5937e-20	4.2136e-01	4.3785e-02	4.2346e-16	ATAGGTGTACACACACATGTG
6965	Muscle_Skeletal	ENSG00000187741.14	FANCA	chr16	89737549	89816657	473	chr16	89745308	89745843	28037	1530222	True	True	2.0184e-20	2.0184e-20	-3.4997e-01	3.6547e-02	4.2492e-16	CTGAGCTGGGAACAAAACAGTGAAGGGA
6966	Thyroid	ENSG00000103472.9	RRN3P2	chr16	29074976	29116718	60	chr16	29107766	29108042	26155	1418710	True	True	1.7186e-19	1.7186e-19	-3.7420e-01	3.9870e-02	4.2595e-16	CCTTACCATGTGGTGTGTGTGATCGCCTGTGTGCAGTGTCATGGA
6967	Skin_Sun_Exposed_Lower_leg	ENSG00000167526.13	RPL13	chr16	89560657	89566828	315	chr16	89526724	89527000	28000	1527207	True	True	2.7305e-20	2.7305e-20	-3.7766e-01	3.9340e-02	4.2842e-16	ACGTCGGGGGCTGAGACTTCAGCATCTTACGTCGGGGGCTG
6968	Breast_Mammary_Tissue	ENSG00000112139.14	MDGA1	chr6	37630679	37699306	32	chr6	37698155	37698351	62928	3476882	True	True	1.0663e-19	1.0663e-19	-4.4621e-01	4.6400e-02	4.2898e-16	GAGAGAGAGAAGAGAGAGAGGAGAGAGAGA
6969	Artery_Aorta	ENSG00000261236.7	BOP1	chr8	144262102	144291370	250	chr8	144279047	144279402	74407	4082846	True	True	1.8971e-20	1.8971e-20	-4.6044e-01	4.6721e-02	4.2921e-16	CCAAGACCACCACGGGCCAAACCACCATGGCCAAGACCAC
6970	Artery_Tibial	ENSG00000121417.13	ZNF211	chr19	57630395	57642779	40	chr19	57641258	57642180	37765	2174682	True	True	2.1607e-19	2.1607e-19	3.7615e-01	4.0171e-02	4.3247e-16	TAAAGGATTTCCCACATTCAGGGCA
6971	Cells_Cultured_fibroblasts	ENSG00000128262.8	POM121L9P	chr22	24251828	24265525	37	chr22	24244294	24244489	47337	2684201	True	True	2.2299e-19	2.2299e-19	-4.0287e-01	4.2767e-02	4.3677e-16	ACACACACACACACACCCACACATA
6972	Esophagus_Mucosa	ENSG00000181396.12	OGFOD3	chr17	82389223	82415627	395	chr17	82386006	82386535	31625	1755954	True	True	1.7374e-20	1.7374e-20	-4.1248e-01	4.2382e-02	4.3828e-16	GGGGAAGGCGGAGGGAGGACGGGGAGGAGAGCCTGGGACA
6973	Colon_Sigmoid	ENSG00000170430.9	MGMT	chr10	129467184	129768007	245	chr10	129550206	129550433	10102	537506	True	True	1.1099e-20	1.1099e-20	-5.0935e-01	5.0534e-02	4.4665e-16	CCATCACCGCCACCCAGCACCGGCATGTTTCA
6974	Artery_Tibial	ENSG00000186230.6	ZNF749	chr19	57435329	57445485	85	chr19	57435160	57435252	37752	2174152	True	True	1.0584e-19	1.0584e-19	3.7851e-01	4.0055e-02	4.4901e-16	AGGCAGCAGCGTGGGAACTACATTACCCAG
6975	Pancreas	ENSG00000132305.20	IMMT	chr2	86143932	86195589	5	chr2	86197032	86197203	40133	2301467	True	True	5.4420e-19	5.4420e-19	-4.8938e-01	5.1210e-02	4.4986e-16	GCATGACTGAAGCAGGATGAA
6976	Pancreas	ENSG00000129993.14	CBFA2T3	chr16	88874858	88977204	860	chr16	88909441	88909605	27893	1521864	True	True	3.2124e-21	3.2124e-21	-5.1852e-01	5.0561e-02	4.5281e-16	CCCCGACGGCAGCTGGGACGCAGGACGCCACTGCAACCCGG
6977	Lung	ENSG00000169085.11	C8orf46	chr8	66460003	66518524	91	chr8	66376043	66377946	72549	3998731	True	True	6.8366e-20	6.8366e-20	-3.9909e-01	4.1808e-02	4.5287e-16	CCAGACATTGCTCTGTGGAATGAGAGCC
6978	Cells_Cultured_fibroblasts	ENSG00000112139.14	MDGA1	chr6	37630679	37699306	32	chr6	37698155	37698351	62928	3476882	True	True	2.6900e-19	2.6900e-19	-4.0610e-01	4.3174e-02	4.5438e-16	GAGAGAGAGAAGAGAGAGAGGAGAGAGAGA
6979	Adipose_Visceral_Omentum	ENSG00000172890.11	NADSYN1	chr11	71453109	71524107	521	chr11	71458941	71459608	12644	689213	True	True	9.8809e-21	9.8809e-21	-4.2907e-01	4.3610e-02	4.5570e-16	CGTGTGCAGAGGCCTCCATAAGGACCGGCGATGCAGGGTAC
6980	Adipose_Visceral_Omentum	ENSG00000079337.15	RAPGEF3	chr12	47734367	47771040	10	chr12	47759864	47760057	15198	823209	True	True	5.1325e-19	5.1325e-19	4.1121e-01	4.4010e-02	4.5570e-16	AATAATCATGGTGGAGGATGGGGGCTTG
6981	Stomach	ENSG00000242612.6	DECR2	chr16	401826	412487	335	chr16	407720	408389	24907	1339623	True	True	5.9876e-21	5.9876e-21	5.0500e-01	4.9832e-02	4.5920e-16	GGAGACAGAGGCCCGGAGACGGGGCCGGA
6982	Stomach	ENSG00000180902.17	D2HGDH	chr2	241734579	241768811	366	chr2	241774609	241774747	43521	2455652	True	True	5.5384e-21	5.5384e-21	4.9758e-01	4.9187e-02	4.5920e-16	CCCGCTGCTCCCGGCTGCTCTCG
6983	Brain_Cerebellar_Hemisphere	ENSG00000259954.1	IL21R-AS1	chr16	27447669	27453393	18	chr16	27459050	27459177	26098	1415273	True	True	3.0288e-20	3.0288e-20	-6.4724e-01	6.0837e-02	4.6044e-16	CCATCCATCCATCCATCCACTCATCTGTC
6984	Esophagus_Mucosa	ENSG00000157637.12	SLC38A10	chr17	81245000	81295547	265	chr17	81230811	81230959	31514	1746172	True	True	2.7308e-20	2.7308e-20	4.1844e-01	4.3152e-02	4.6068e-16	TCCGGGGTGTAAGGCGGTGAAGA
6985	Lung	ENSG00000197013.9	ZNF429	chr19	21505564	21556270	117	chr19	21535286	21535528	35675	2025716	True	True	5.4580e-20	5.4580e-20	-4.0159e-01	4.1932e-02	4.6330e-16	GAAAGAAAGAAAGAAAGAAGA
6986	Adipose_Visceral_Omentum	ENSG00000176155.18	CCDC57	chr17	82101460	82212830	372	chr17	82190079	82190254	31602	1754526	True	True	1.4190e-20	1.4190e-20	4.2929e-01	4.3810e-02	4.6530e-16	ATATCCCAGTATAGAGTGACCTCTCAAGGTTCTTCATATCC
6987	Artery_Tibial	ENSG00000272491.1	RP5-1024N4.4	chr1	48227888	48229561	87	chr1	48227106	48227668	2397	157835	True	True	1.0757e-19	1.0757e-19	-3.7681e-01	3.9898e-02	4.6588e-16	ACACACACTCTCACACATACACACACA
6988	Heart_Left_Ventricle	ENSG00000106610.14	STAG3L4	chr7	67305987	67321526	161	chr7	67380523	67381060	67975	3754127	True	True	2.2043e-20	2.2043e-20	-4.5638e-01	4.6446e-02	4.6593e-16	ATGTACGCATGTACAAACATATCACACAT
6989	Spleen	ENSG00000270020.1	RP11-463O9.9	chr16	86520383	86523897	308	chr16	86522733	86522985	27645	1507847	True	True	4.2202e-21	4.2202e-21	-5.9021e-01	5.5973e-02	4.6868e-16	GCGGAACAGAATCACCGAGAAA
6990	Nerve_Tibial	ENSG00000167766.18	ZNF83	chr19	52594060	52690496	189	chr19	52613170	52614200	37393	2148535	True	True	5.5564e-20	5.5564e-20	3.8972e-01	4.0820e-02	4.6874e-16	ACCAGCAAGAATTCTTTGAAAAATCCTGGTCTCAGATTTTA
6991	Heart_Left_Ventricle	ENSG00000142082.14	SIRT3	chr11	215458	236431	133	chr11	220680	221140	10544	564598	True	True	2.7078e-20	2.7078e-20	4.6218e-01	4.7066e-02	4.6937e-16	CTCCTGAAGGGTAAATGCTGATAAA
6992	Skin_Not_Sun_Exposed_Suprapubic	ENSG00000130856.15	ZNF236	chr18	76822607	76970727	301	chr18	76895479	76895711	33366	1840428	True	True	2.5439e-20	2.5439e-20	3.9734e-01	4.1163e-02	4.7490e-16	ACAGGGACTGCACACAGTACCCCACATAGTACTGAACACAG
6993	Muscle_Skeletal	ENSG00000247572.7	CKMT2-AS1	chr5	81204084	81301560	109	chr5	81323802	81323955	59625	3315657	True	True	9.8163e-20	9.8163e-20	3.4270e-01	3.6512e-02	4.7505e-16	ATATACGTGTATATATACGTGTATATA
6994	Whole_Blood	ENSG00000023608.4	SNAPC1	chr14	61762357	61796428	6	chr14	61810584	61810721	21331	1150905	True	True	1.7583e-18	1.7583e-18	-3.3424e-01	3.6967e-02	4.7792e-16	AAACATGACCCTGGAGTCTTCAACCTGTTTGGAGCTCACAA
6995	Nerve_Tibial	ENSG00000143036.16	SLC44A3	chr1	94820342	94895246	31	chr1	94749983	94750292	3294	195044	True	True	3.4655e-19	3.4655e-19	-3.8397e-01	4.1170e-02	4.7854e-16	AAAGGAAGGAAGGAAGGAAGA
6996	Heart_Atrial_Appendage	ENSG00000198039.11	ZNF273	chr7	64870172	64930966	92	chr7	64927914	64929065	67872	3743379	True	True	3.8579e-20	3.8579e-20	-4.6108e-01	4.7163e-02	4.8024e-16	CAAATGTGAAGAATGTGGCAGTGCCTTTAG
6997	Testis	ENSG00000234646.6	RP4-753D10.3	chr20	23031542	23039236	51	chr20	23009010	23009287	44110	2487989	True	True	8.6179e-20	8.6179e-20	4.9387e-01	5.0456e-02	4.8314e-16	ATGTATATGTAGATATATATGTATATATACAC
6998	Spleen	ENSG00000253210.1	RP11-809O17.1	chr8	141126044	141129961	69	chr8	141111447	141111698	74057	4057266	True	True	1.9789e-20	1.9789e-20	-5.7638e-01	5.5992e-02	4.8415e-16	CCCCAAGGACAGCCCCAGAACGCCACAGAAACAGTCCGTCC
6999	Adipose_Visceral_Omentum	ENSG00000134779.14	TPGS2	chr18	36777647	36829216	65	chr18	36720681	36720813	32477	1802407	True	True	8.4944e-20	8.4944e-20	4.1004e-01	4.2948e-02	4.8462e-16	AGGAGGAGGAGGAGAAGGAGGGGGAGGAGGAA
7000	Skin_Not_Sun_Exposed_Suprapubic	ENSG00000179979.8	CRIPAK	chr4	1391552	1395989	422	chr4	1329174	1329349	53573	3003041	True	True	1.8597e-20	1.8597e-20	4.0429e-01	4.1660e-02	4.8530e-16	ACAGGCAAAGAGACCCTACGTGGAGCGGGGGGAACACAGGT
7001	Heart_Left_Ventricle	ENSG00000127311.9	HELB	chr12	66302545	66347430	28	chr12	66262959	66263118	15810	860445	True	True	1.3400e-19	1.3400e-19	-4.5001e-01	4.6872e-02	4.8551e-16	AAGAAAGAGAGAGAGAGAGAGAGAAAGAA
7002	Cells_Cultured_fibroblasts	ENSG00000131697.17	NPHP4	chr1	5862811	5992362	519	chr1	5879773	5879899	482	37168	True	True	1.7812e-20	1.7812e-20	4.1566e-01	4.2686e-02	4.8658e-16	ACACGCAAACACACACACACGCAAACAC
7003	Artery_Tibial	ENSG00000239713.8	APOBEC3G	chr22	39077005	39087743	55	chr22	39088562	39088687	48047	2725029	True	True	1.8065e-19	1.8065e-19	-3.7052e-01	3.9533e-02	4.9338e-16	ACACACACACACACACACACA
7004	Thyroid	ENSG00000175164.13	ABO	chr9	133250401	133275214	149	chr9	133247689	133247948	77138	4223008	True	True	8.0461e-20	8.0461e-20	3.8992e-01	4.1018e-02	4.9428e-16	CACCACTGCAGCCCAGCCCCGCCATTGCAGCCCAGG
7005	Adipose_Visceral_Omentum	ENSG00000149679.11	CABLES2	chr20	62388632	62407285	561	chr20	62397877	62398384	45572	2572012	True	True	1.0085e-20	1.0085e-20	-4.2022e-01	4.2824e-02	4.9447e-16	ACCACCATCGTCACCACCACTGCCATCA
7006	Small_Intestine_Terminal_Ileum	ENSG00000149089.12	APIP	chr11	34853094	34916499	24	chr11	34942184	34942311	11520	615127	True	True	1.0361e-20	1.0361e-20	6.5482e-01	6.0511e-02	4.9474e-16	ATGACAGAATATGGAATAAACGTGTCCTGATTCTGGTAGAA
7007	Cells_Cultured_fibroblasts	ENSG00000090372.14	STRN4	chr19	46719507	46746994	29	chr19	46704838	46705211	36914	2114331	True	True	3.2592e-19	3.2592e-19	3.9877e-01	4.2573e-02	4.9609e-16	TGGGGGGAGCCTTTGAGGTGACCCTTGTTGGAGTGAGAAAA
7008	Thyroid	ENSG00000178078.11	STAP2	chr19	4324043	4342786	48	chr19	4328219	4328533	34262	1913638	True	True	2.5165e-19	2.5165e-19	-3.7453e-01	4.0087e-02	4.9707e-16	CCTCCCCCAATCCGCCCAGCCCAG
7009	Breast_Mammary_Tissue	ENSG00000261186.2	LINC01238	chr2	242087351	242088457	232	chr2	242088743	242089164	43563	2457415	True	True	1.7160e-20	1.7160e-20	4.5052e-01	4.5798e-02	4.9758e-16	GCCCGCGGCCCATCGTCCCTACCTGACGCGCCCGCGGACCC
7010	Heart_Atrial_Appendage	ENSG00000188312.13	CENPP	chr9	92325637	92620533	63	chr9	92551922	92552195	75852	4154819	True	True	5.8787e-20	5.8787e-20	4.6552e-01	4.7787e-02	4.9766e-16	TATATATATAATATATATATATACACACA
7011	Thyroid	ENSG00000226496.2	LINC00323	chr21	41141493	41148133	155	chr21	41150519	41150857	46544	2624088	True	True	7.8191e-20	7.8191e-20	3.7782e-01	3.9844e-02	4.9779e-16	CACACATCATATATACTCCCTCA
7012	Skin_Sun_Exposed_Lower_leg	ENSG00000186448.14	ZNF197	chr3	44584888	44648471	20	chr3	44570306	44571297	49995	2826545	True	True	5.0759e-19	5.0759e-19	3.5696e-01	3.8687e-02	5.0446e-16	AGCTCATTGTTCATCTCAGAACCCACACAGGGGAAAAACCC
7013	Pancreas	ENSG00000124164.15	VAPB	chr20	58389122	58451101	81	chr20	58426926	58428048	45310	2552792	True	True	3.8361e-20	3.8361e-20	5.1000e-01	5.1314e-02	5.0494e-16	CAGATCACGGATCACTTTCGTCTGCATCA
7014	Skin_Sun_Exposed_Lower_leg	ENSG00000204054.13	LINC00963	chr9	129483451	129513686	444	chr9	129498744	129498934	76923	4210072	True	True	2.2959e-20	2.2959e-20	-3.7555e-01	3.9060e-02	5.0536e-16	ACTCATACACACACACTCTCACACT
7015	Thyroid	ENSG00000124164.15	VAPB	chr20	58389122	58451101	81	chr20	58426926	58428048	45310	2552789	True	True	1.5228e-19	1.5228e-19	-3.7439e-01	3.9830e-02	5.0569e-16	ACCATTATGATGCAGGTGAAGGTG
7016	Colon_Transverse	ENSG00000133739.15	LRRCC1	chr8	85107147	85146076	51	chr8	85186531	85186923	72870	4010426	True	True	6.9125e-20	6.9125e-20	4.6295e-01	4.7652e-02	5.1311e-16	ACACCATATATATACCTTATAT
7017	Esophagus_Gastroesophageal_Junction	ENSG00000182534.13	MXRA7	chr17	76673659	76711016	75	chr17	76705969	76706516	31147	1724747	True	True	4.3826e-20	4.3826e-20	4.9658e-01	5.0281e-02	5.1337e-16	CTGCCGTCACAAAGGACCACACTGCC
7018	Thyroid	ENSG00000179299.16	NSUN7	chr4	40749897	40809985	49	chr4	40830086	40830339	54747	3071021	True	True	2.5625e-19	2.5625e-19	3.7381e-01	4.0025e-02	5.1380e-16	GATGGAGTGCTACTTAGAGCGATGCCTGCCCTGCAGCAAAA
7019	Adipose_Subcutaneous	ENSG00000127578.6	WFIKKN1	chr16	630932	634116	330	chr16	571019	571633	24930	1342070	True	True	2.8808e-20	2.8808e-20	3.8161e-01	3.9740e-02	5.1426e-16	ATGTGTGTGTGTGTGTGTGTG
7020	Adrenal_Gland	ENSG00000119943.12	PYROXD2	chr10	98383565	98415184	17	chr10	98407668	98407858	9260	490848	True	True	7.1217e-20	7.1217e-20	-5.5875e-01	5.5536e-02	5.1524e-16	CAGGGATGGAGACCGTCACCAGGGGTCAG
7021	Artery_Aorta	ENSG00000240875.5	LINC00886	chr3	156747346	156817062	93	chr3	156899235	156899839	52346	2941526	True	True	6.1495e-20	6.1495e-20	-4.5319e-01	4.6723e-02	5.1525e-16	GTATATATACATGTATATGTGTATATATGTGTA
7022	Artery_Tibial	ENSG00000163956.10	LRPAP1	chr4	3506376	3532559	286	chr4	3511698	3512147	53749	3012986	True	True	3.6424e-20	3.6424e-20	-3.8229e-01	3.9913e-02	5.1557e-16	TCCAGGCTCAGACACAGGAAGGGAACCACGCTCGGA
7023	Artery_Tibial	ENSG00000235358.1	RP11-399E6.1	chr1	41242373	41284861	33	chr1	41155399	41155526	2167	143575	True	True	3.1679e-19	3.1679e-19	3.7817e-01	4.0557e-02	5.1557e-16	TTGCTCCACATGGAGCAAAACCAAACAAACAAACAAACAAA
7024	Artery_Tibial	ENSG00000233806.7	LINC01237	chr2	241881363	242078722	944	chr2	241975351	241975536	43546	2456968	True	True	1.1082e-20	1.1082e-20	3.8034e-01	3.9187e-02	5.1557e-16	CCGCGCCTGTGCCCCCCTGTGCCAGAGCTCTGGACTGTGGA
7025	Whole_Blood	ENSG00000197958.12	RPL12	chr9	127447674	127451405	46	chr9	127453828	127454388	76779	4198274	True	True	2.4818e-19	2.4818e-19	3.4813e-01	3.7468e-02	5.1579e-16	AACTAGAAAGACTCAGCCCCTCACCTCATGGAA
7026	Artery_Aorta	ENSG00000261888.1	AC144831.1	chr17	83104255	83106910	650	chr17	83100592	83100889	31753	1764753	True	True	8.8633e-21	8.8633e-21	-4.6456e-01	4.6672e-02	5.1673e-16	GGGGGGACAAGGTTGGCAGGA
7027	Thyroid	ENSG00000188312.13	CENPP	chr9	92325637	92620533	63	chr9	92551922	92552195	75852	4154819	True	True	2.0084e-19	2.0084e-19	3.7581e-01	4.0102e-02	5.1678e-16	TATATATATAATATATATATATACACACA
7028	Brain_Nucleus_accumbens_basal_ganglia	ENSG00000254682.1	RP11-660L16.2	chr11	71448674	71452157	506	chr11	71458941	71459608	12644	689213	True	True	1.8540e-21	1.8540e-21	-6.2524e-01	5.7691e-02	5.1697e-16	CGTGTGCAGAGGCCTCCATAAGGACCGGCGATGCAGGGTAC
7029	Esophagus_Muscularis	ENSG00000214026.10	MRPL23	chr11	1947278	1972793	269	chr11	1999837	2001134	10785	581034	True	True	3.1129e-20	3.1129e-20	-4.2310e-01	4.3645e-02	5.2226e-16	TCCACAACTACAACCAATTCTGTGCCATCCGGGCGGTGAGA
7030	Breast_Mammary_Tissue	ENSG00000251226.1	RP11-469N6.1	chr11	134735596	134763810	267	chr11	134773328	134773616	14049	757487	True	True	1.5782e-20	1.5782e-20	4.5303e-01	4.5975e-02	5.2365e-16	CCTCTTCCTCTTCTTCTTTCG
7031	Colon_Sigmoid	ENSG00000255142.1	AP006621.6	chr11	781645	782105	91	chr11	801676	801886	10629	571654	True	True	3.5345e-20	3.5345e-20	5.0058e-01	5.0488e-02	5.2409e-16	AGGTGCCAGGGACACAGGGAAGC
7032	Adipose_Subcutaneous	ENSG00000101000.5	PROCR	chr20	35172073	35216240	170	chr20	35084442	35084775	44453	2507845	True	True	5.7564e-20	5.7564e-20	-3.8007e-01	3.9915e-02	5.2798e-16	ATATGCATATATATGTATATATGTTTATA
7033	Whole_Blood	ENSG00000161944.16	ASGR2	chr17	7101322	7115700	135	chr17	7113284	7113757	28690	1580728	True	True	8.6980e-20	8.6980e-20	3.4994e-01	3.7175e-02	5.2912e-16	ACACTCATACACAACATACACACTCACACACAACATA
7034	Lung	ENSG00000279254.1	RP11-536C12.1	chr2	46668870	46670778	34	chr2	46660624	46660793	39261	2256339	True	True	2.1598e-19	2.1598e-19	3.8889e-01	4.1409e-02	5.3100e-16	AAGAGAGAAAGAAAGAAAGAGAAAG
7035	Muscle_Skeletal	ENSG00000264727.1	RP11-680C21.1	chr17	11288205	11290811	5	chr17	11276602	11276780	28876	1592052	True	True	2.4139e-18	2.4139e-18	3.2571e-01	3.6230e-02	5.3318e-16	ACCATTATCATCATCACCACTGCTGTCAACACCATCATCAC
7036	Muscle_Skeletal	ENSG00000182551.13	ADI1	chr2	3497429	3517747	311	chr2	3503192	3503540	38148	2194724	True	True	3.8792e-20	3.8792e-20	-3.4145e-01	3.5991e-02	5.3318e-16	CATGTGAGTGTGTGAATGTAGGC
7037	Adipose_Subcutaneous	ENSG00000181396.12	OGFOD3	chr17	82389223	82415627	395	chr17	82433947	82434112	31633	1756229	True	True	2.5148e-20	2.5148e-20	3.7549e-01	3.9096e-02	5.3454e-16	AGGGTGCCTCCCTCGGGCTCCGCAGGCTGTCCCG
7038	Colon_Sigmoid	ENSG00000157578.13	LCA5L	chr21	39405844	39445803	51	chr21	39385632	39385997	46480	2620979	True	True	6.4917e-20	6.4917e-20	-4.9531e-01	5.0408e-02	5.3523e-16	AGGGTCCCTGCGAGCTGCACACACTGCGCAGGCGCCCCAGA
7039	Heart_Atrial_Appendage	ENSG00000130312.6	MRPL34	chr19	17292832	17306843	55	chr19	17332614	17340872	35347	1999458	True	True	7.3357e-20	7.3357e-20	-4.6266e-01	4.7661e-02	5.3843e-16	AACTAGCTTGTTACAGATGTAA
7040	Adipose_Visceral_Omentum	ENSG00000111671.9	SPSB2	chr12	6870949	6889358	35	chr12	6936717	6936775	14374	775018	True	True	1.7832e-19	1.7832e-19	-4.1176e-01	4.3494e-02	5.4320e-16	CAGCAGCAGCAGCAGCAGCAGCA
7041	Lung	ENSG00000173421.16	CCDC36	chr3	49198428	49258104	7	chr3	49163144	49163277	50162	2835021	True	True	1.0926e-18	1.0926e-18	3.8209e-01	4.1578e-02	5.5124e-16	CCAAGGCCAAGGCAGCACTGGTCAAGGCTAAGGCCAAAG
7042	Spleen	ENSG00000241945.7	PWP2	chr21	44107290	44131181	67	chr21	44088704	44089237	46742	2637321	True	True	2.3620e-20	2.3620e-20	5.8558e-01	5.6754e-02	5.5193e-16	AGCACAGGTGCCGCCAGTGCCA
7043	Heart_Left_Ventricle	ENSG00000184313.19	MROH7	chr1	54641754	54710266	75	chr1	54601070	54601201	2614	172269	True	True	5.7292e-20	5.7292e-20	4.5188e-01	4.6566e-02	5.5203e-16	ATGCACACACATACACACACGTATGCACACAC
7044	Esophagus_Muscularis	ENSG00000125618.16	PAX8	chr2	113215997	113278950	79	chr2	113242097	113242293	40599	2324414	True	True	1.1251e-19	1.1251e-19	-4.1732e-01	4.3773e-02	5.5263e-16	GGGGAGAGGGAGAGGGTCAGTGGTGGGAGTGACACCCCTCA
7045	Stomach	ENSG00000139192.11	TAPBPL	chr12	6451719	6466517	102	chr12	6494875	6495022	14346	772399	True	True	2.4267e-20	2.4267e-20	5.0247e-01	5.0424e-02	5.5456e-16	ACCCCCAACATATATAATGGTTTTTAGTTTTATAGCAAGCT
7046	Esophagus_Muscularis	ENSG00000215237.6	RP11-54D18.2	chr9	14993312	15019729	19	chr9	14991460	14991546	74739	4099948	True	True	4.7127e-19	4.7127e-19	-4.0858e-01	4.3711e-02	5.5502e-16	CACCATCTTACACCTTGTCCCACCATCTTACACCTTGC
7047	Pancreas	ENSG00000104827.12	CGB3	chr19	49022869	49024333	34	chr19	49021404	49021659	37130	2134056	True	True	1.0136e-19	1.0136e-19	4.9966e-01	5.1043e-02	5.5530e-16	ACACACACACACACACACACAC
7048	Cells_Cultured_fibroblasts	ENSG00000107796.13	ACTA2	chr10	88938061	88990959	47	chr10	88986620	88986797	8997	478166	True	True	2.2637e-19	2.2637e-19	4.0080e-01	4.2578e-02	5.5685e-16	AGTATAGGAAGGAAGTAGTGGAGGAAGGAAGTAGTACAGGA
7049	Colon_Sigmoid	ENSG00000101282.8	RSPO4	chr20	958452	1002264	101	chr20	1019638	1019967	43600	2463504	True	True	3.4416e-20	3.4416e-20	5.0747e-01	5.1041e-02	5.5755e-16	AAAGGGTGAGTGGTGGATAGATGGGTAGATGGTGGATGGTT
7050	Whole_Blood	ENSG00000283426.1	RP11-141C7.2	chr3	195701618	195711643	57	chr3	195712742	195714439	53235	2980138	True	True	2.1911e-19	2.1911e-19	3.4837e-01	3.7434e-02	5.6130e-16	CCCTGACCAGTCCTCCTGCCC
7051	Adipose_Visceral_Omentum	ENSG00000162885.12	B3GALNT2	chr1	235449923	235504481	9	chr1	235523379	235523475	5995	322627	True	True	7.2078e-19	7.2078e-19	-4.0201e-01	4.3308e-02	5.6223e-16	ATATATAGAAATTATATATAGAGAGTTAGATATATAGAAAT
7052	Artery_Aorta	ENSG00000261126.7	RBFADN	chr18	80046900	80095482	148	chr18	80033920	80034454	33709	1860380	True	True	4.2552e-20	4.2552e-20	-4.5946e-01	4.7074e-02	5.6234e-16	CGCCGTCGCCCCGTCCACACGCCG
7053	Testis	ENSG00000172428.10	COPS9	chr2	240126563	240136807	409	chr2	240095485	240095922	43360	2446548	True	True	1.2558e-20	1.2558e-20	-4.9499e-01	4.9430e-02	5.6249e-16	GAACCTTGGGTGCAGGGGCCCCAGGTGCAGGA
7054	Artery_Tibial	ENSG00000076924.11	XAB2	chr19	7619525	7629565	224	chr19	7639838	7640564	34573	1938451	True	True	5.1295e-20	5.1295e-20	-3.7859e-01	3.9720e-02	5.6484e-16	CGTGTGTATGTATGTGTGTGC
7055	Heart_Atrial_Appendage	ENSG00000142632.16	ARHGEF19	chr1	16198217	16212609	47	chr1	16194642	16194831	1064	76014	True	True	9.1278e-20	9.1278e-20	4.6278e-01	4.7795e-02	5.6863e-16	AAGGAAGGGAAGCAAAAGAAAGAGAGAGAGAAA
7056	Esophagus_Muscularis	ENSG00000167711.13	SERPINF2	chr17	1742836	1755268	42	chr17	1732507	1732704	28328	1555262	True	True	2.2061e-19	2.2061e-19	4.1424e-01	4.3841e-02	5.7256e-16	CCTGGTCCTCGCCACGGCCCACGGAGTCCAGCTTCAGATCC
7057	Adipose_Subcutaneous	ENSG00000189143.9	CLDN4	chr7	73799542	73832693	163	chr7	73859507	73859676	68251	3768313	True	True	6.5802e-20	6.5802e-20	-3.7190e-01	3.9192e-02	5.7568e-16	AAAGAAAAGAAAGAAAAAGAAAGAA
7058	Pancreas	ENSG00000198496.10	NBR2	chr17	43125610	43153671	71	chr17	43142919	43143087	29890	1653451	True	True	5.0925e-20	5.0925e-20	-5.0933e-01	5.1429e-02	5.7769e-16	GTGTGTGTATATATATATGTA
7059	Cells_Cultured_fibroblasts	ENSG00000130943.6	PKDREJ	chr22	46255663	46263355	54	chr22	46225592	46225868	48501	2752704	True	True	2.0524e-19	2.0524e-19	-4.0984e-01	4.3387e-02	5.7844e-16	ACACACACACACCCACACATACACGTGCACC
7060	Whole_Blood	ENSG00000144580.13	CNOT9	chr2	218568580	218597080	19	chr2	218625120	218625370	42623	2411001	True	True	6.8113e-19	6.8113e-19	-3.4331e-01	3.7449e-02	5.8009e-16	AAAAAAAAGAAAGAAAGAAAGAAAAAAGA
7061	Nerve_Tibial	ENSG00000275055.1	CTC-471J1.11	chr19	52049508	52049754	40	chr19	52016203	52016813	37365	2147080	True	True	3.2719e-19	3.2719e-19	3.8040e-01	4.0792e-02	5.8177e-16	ATGAGTTCGCTGATGTATAACGAGAGTGCGTTTGACAGTGA
7062	Esophagus_Muscularis	ENSG00000103199.13	ZNF500	chr16	4748239	4767624	89	chr16	4678348	4678599	25310	1370921	True	True	1.0617e-19	1.0617e-19	-4.1325e-01	4.3363e-02	5.8210e-16	CTGTCTCTCCGTCTCTCCACGTCTGTCTGTCTCTTCCTATC
7063	Liver	ENSG00000177697.17	CD151	chr11	832884	839720	105	chr11	837638	837812	10634	572083	True	True	8.0745e-21	8.0745e-21	-6.0458e-01	5.7337e-02	5.8741e-16	CCCCCCCACCACCTCGTAGAC
7064	Liver	ENSG00000197272.2	IL27	chr16	28499362	28512051	54	chr16	28501321	28501782	26132	1416728	True	True	1.6336e-20	1.6336e-20	5.9586e-01	5.7217e-02	5.8936e-16	CACACTCACACACTCACAGTCACAC
7065	Artery_Tibial	ENSG00000127220.5	ABHD8	chr19	17292131	17310236	55	chr19	17332614	17340872	35347	1999458	True	True	2.1870e-19	2.1870e-19	3.7034e-01	3.9608e-02	5.8982e-16	AACTAGCTTGTTACAGATGTAA
7066	Small_Intestine_Terminal_Ileum	ENSG00000274627.1	RP11-104N10.2	chr16	89516797	89522217	323	chr16	89517238	89517395	27998	1527177	True	True	1.0029e-21	1.0029e-21	-6.5370e-01	5.8913e-02	5.9083e-16	CCGTTGTCATGGTTCCTGGAGGGAATGGCATGGCAGCCTCC
7067	Skin_Sun_Exposed_Lower_leg	ENSG00000166275.15	BORCS7	chr10	102854223	102864961	27	chr10	102910961	102911245	9403	499388	True	True	4.4346e-19	4.4346e-19	-3.6072e-01	3.8997e-02	5.9221e-16	ATATATAGCCTTTATATATAGAGAGAGC
7068	Esophagus_Mucosa	ENSG00000163331.11	DAPL1	chr2	158795317	158853754	9	chr2	158738378	158738670	41484	2361761	True	True	1.0373e-18	1.0373e-18	-3.9352e-01	4.2678e-02	5.9242e-16	AGAAGGTCACTTCTCAGAACTCCTCCC
7069	Skin_Sun_Exposed_Lower_leg	ENSG00000181754.6	AMIGO1	chr1	109504175	109509738	5	chr1	109605114	109605291	3582	206706	True	True	2.4087e-18	2.4087e-18	3.5128e-01	3.8876e-02	5.9430e-16	AATTTGGGAAAGGTTAGAGGCGTGAAAAATGTTAATTTCAC
7070	Nerve_Tibial	ENSG00000223855.1	HRAT92	chr7	520391	525232	713	chr7	482257	482369	66058	3637336	True	True	1.8902e-20	1.8902e-20	-4.0119e-01	4.1380e-02	5.9785e-16	ATGTATGGATGGATGGATGGA
7071	Spleen	ENSG00000089169.14	RPH3A	chr12	112570380	112898881	14	chr12	112880147	112880313	16851	909660	True	True	1.2461e-19	1.2461e-19	5.6849e-01	5.6637e-02	5.9859e-16	CAGCATTTATTGGGCACCTATAATATATCATCATTTATTGG
7072	Stomach	ENSG00000176920.11	FUT2	chr19	48695971	48705950	72	chr19	48707733	48707933	37094	2131447	True	True	3.7690e-20	3.7690e-20	-4.8957e-01	4.9604e-02	6.0137e-16	ACAAAGAAGGAAGGAAGGAAGGAAAGAAA
7073	Skin_Not_Sun_Exposed_Suprapubic	ENSG00000040531.14	CTNS	chr17	3636468	3661542	146	chr17	3642025	3642165	28479	1567000	True	True	6.6842e-20	6.6842e-20	3.9805e-01	4.1698e-02	6.0173e-16	CGGGCGTGTGTGTGTGTGTGCC
7074	Adipose_Subcutaneous	ENSG00000229921.6	KIF25-AS1	chr6	167992822	167997077	272	chr6	168001539	168002379	65685	3611006	True	True	4.1376e-20	4.1376e-20	-3.7851e-01	3.9612e-02	6.0248e-16	GGCCATGCCTCAGGTGTCTTCTCACC
7075	Skin_Not_Sun_Exposed_Suprapubic	ENSG00000272864.1	RP11-17E13.2	chr1	74698769	74699333	56	chr1	74747699	74747847	2944	183332	True	True	1.7566e-19	1.7566e-19	3.9649e-01	4.2034e-02	6.0478e-16	TATGTACACATGTGTATACATA
7076	Esophagus_Mucosa	ENSG00000173226.16	IQCB1	chr3	121769763	121835079	85	chr3	121754831	121755038	51547	2907026	True	True	1.1308e-19	1.1308e-19	4.0631e-01	4.2743e-02	6.0803e-16	GAAGGAAGGAAAGAGAGAGAAAGAAAGA
7077	Whole_Blood	ENSG00000136828.18	RALGPS1	chr9	126914774	127223166	24	chr9	126982770	126982929	76773	4198000	True	True	5.7233e-19	5.7233e-19	-3.4122e-01	3.7156e-02	6.1409e-16	AAGAAGAAGAAGGAGGAGGAGGAAGAAAGAAGG
7078	Thyroid	ENSG00000130193.7	THEM6	chr8	142727203	142736927	230	chr8	142678604	142679096	74256	4068992	True	True	6.5567e-20	6.5567e-20	3.7822e-01	3.9800e-02	6.1477e-16	CCATAGCCGCTGCCACCACCGCCCAGCTGACTGGC
7079	Brain_Cerebellum	ENSG00000145990.10	GFOD1	chr6	13357830	13487662	111	chr6	13409081	13409392	62262	3438440	True	True	1.8936e-20	1.8936e-20	6.0243e-01	5.7754e-02	6.1488e-16	AGAGAGAGAGAGAGAGAGAGA
7080	Muscle_Skeletal	ENSG00000180011.6	ZADH2	chr18	75195108	75209348	165	chr18	75197444	75197626	33286	1837270	True	True	8.4902e-20	8.4902e-20	-3.3826e-01	3.6008e-02	6.1732e-16	ACCAACCGTACTGATAATCCAGCTTAAAGTGACCACGGCAA
7081	Lung	ENSG00000196810.4	CTBP1-AS2	chr4	1249300	1288291	472	chr4	1272059	1274498	53563	3002105	True	True	1.8237e-20	1.8237e-20	-4.0709e-01	4.1909e-02	6.1834e-16	ATGAAACCTAATAGACACATACAGAAC
7082	Thyroid	ENSG00000268416.1	CTD-2626G11.2	chr19	20746923	20755250	187	chr19	20806084	20807564	35623	2021625	True	True	8.1505e-20	8.1505e-20	3.8497e-01	4.0551e-02	6.2018e-16	AGTATGAATTTTCTTATGTGAAAAAAGGGTTGCGGGATGATTAAAAGCTTTGCCACATTC
7083	Cells_Cultured_fibroblasts	ENSG00000117122.13	MFAP2	chr1	16974502	16980835	19	chr1	17069599	17069753	1092	77287	True	True	6.2952e-19	6.2952e-19	3.9386e-01	4.2443e-02	6.2251e-16	TGCATGCATGGACACATATACACACACACATGCACACAGAA
7084	Adipose_Subcutaneous	ENSG00000180104.15	EXOC3	chr5	443161	469987	928	chr5	429181	429375	57686	3202450	True	True	1.2589e-20	1.2589e-20	3.7889e-01	3.9107e-02	6.2379e-16	CTCTGGCATCCTGGCGGCCCAG
7085	Artery_Tibial	ENSG00000223756.6	TSSC2	chr11	3380961	3408978	49	chr11	3372546	3372726	10877	585623	True	True	2.6102e-19	2.6102e-19	3.7340e-01	3.9995e-02	6.2559e-16	CTGGGAGATATTTATTTGTCAGA
7086	Adipose_Subcutaneous	ENSG00000251226.1	RP11-469N6.1	chr11	134735596	134763810	267	chr11	134773328	134773616	14049	757455	True	True	4.4311e-20	4.4311e-20	-3.7855e-01	3.9648e-02	6.3010e-16	AAGAGGAAGACGAAAGAAGAGGAAGAG
7087	Adipose_Subcutaneous	ENSG00000090316.15	MAEA	chr4	1289851	1340137	589	chr4	1282657	1283811	53565	3002396	True	True	2.0146e-20	2.0146e-20	3.8275e-01	3.9683e-02	6.3034e-16	CCGTGGGAATGGTGGGTGGGCG
7088	Liver	ENSG00000160447.6	PKN3	chr9	128702523	128720868	13	chr9	128706195	128706492	76864	4204721	True	True	7.5192e-20	7.5192e-20	-5.9476e-01	5.8168e-02	6.3055e-16	CCTGATCTGATGGGAGAGGCATGA
7089	Nerve_Tibial	ENSG00000235387.2	SPAAR	chr9	35909483	35937153	183	chr9	35913308	35914421	75169	4124587	True	True	7.8423e-20	7.8423e-20	-3.9586e-01	4.1570e-02	6.3534e-16	CAGCATACAAAAATACACACTACACACA
7090	Brain_Cerebellum	ENSG00000250892.1	RP11-1365D11.1	chr4	201409	205009	145	chr4	206066	206245	53436	2994936	True	True	1.5226e-20	1.5226e-20	-5.9504e-01	5.7116e-02	6.3712e-16	CGCACTCATGCAGTCACTCACTCACACATGAACTCAC
7091	Lung	ENSG00000105556.11	MIER2	chr19	301444	344815	778	chr19	326105	326501	33734	1862478	True	True	1.1444e-20	1.1444e-20	-4.1145e-01	4.2086e-02	6.3749e-16	AACCACGGCCGGGATGCCAGATTGGGGAGATGGCAGAACCA
7092	Colon_Transverse	ENSG00000251226.1	RP11-469N6.1	chr11	134735596	134763810	267	chr11	134773328	134773616	14049	757501	True	True	1.6524e-20	1.6524e-20	4.7223e-01	4.7665e-02	6.3778e-16	GAAAGAAGAAGAGGAAGAGGA
7093	Esophagus_Gastroesophageal_Junction	ENSG00000196458.10	ZNF605	chr12	132918308	132956306	268	chr12	132941730	132941888	18092	992708	True	True	1.5382e-20	1.5382e-20	4.9470e-01	4.9520e-02	6.3894e-16	CAGCCCGGAGAAGAGGGACGTGTGACGGAGGGCAGCCTGGA
7094	Lung	ENSG00000251226.1	RP11-469N6.1	chr11	134735596	134763810	267	chr11	134773328	134773616	14049	757480	True	True	3.3602e-20	3.3602e-20	4.0292e-01	4.1818e-02	6.4028e-16	AAGAAAGAACAGGAAGAGGAAGAG
7095	Esophagus_Mucosa	ENSG00000171574.17	ZNF584	chr19	58401504	58418327	148	chr19	58433496	58434360	37839	2179275	True	True	6.8712e-20	6.8712e-20	4.0933e-01	4.2773e-02	6.4128e-16	GAAAGGCCTTATGAGTGCAATGAATGTGGGAAATTCTTTA
7096	Esophagus_Muscularis	ENSG00000257176.2	RP11-996F15.2	chr12	29280418	29317848	70	chr12	29305566	29305720	14869	798507	True	True	1.4929e-19	1.4929e-19	4.1779e-01	4.3967e-02	6.4181e-16	CCTAGTTCCAATTGTACTTGCGAAAATGGCAATAATTATAC
7097	Artery_Tibial	ENSG00000067992.12	PDK3	chrX	24465221	24539837	40	chrX	24572918	24573172	78253	4295228	True	True	3.3059e-19	3.3059e-19	3.7467e-01	4.0235e-02	6.4519e-16	AGCATCTGCAAAGGATTTGTGTGCTAAAGCCTAAATCCCCC
7098	Cells_Cultured_fibroblasts	ENSG00000214435.7	AS3MT	chr10	102869516	102901899	27	chr10	102910961	102911245	9403	499388	True	True	4.6134e-19	4.6134e-19	-4.0039e-01	4.2912e-02	6.4646e-16	ATATATAGCCTTTATATATAGAGAGAGC
7099	Brain_Cerebellum	ENSG00000148362.10	C9orf142	chr9	136992418	136993976	209	chr9	137000959	137001090	77529	4252361	True	True	1.0885e-20	1.0885e-20	-6.0671e-01	5.7670e-02	6.4776e-16	CTCGCCGCCCCCGAGGTCTCACCGCTCCCGAGGTCTCA
7100	Skin_Sun_Exposed_Lower_leg	ENSG00000267151.5	MIR2117HG	chr17	43444707	43451200	31	chr17	43347545	43347715	29898	1653607	True	True	4.2465e-19	4.2465e-19	3.6509e-01	3.9411e-02	6.4807e-16	GACCAGGCTTCAAGAGAGCCTGAGGC
7101	Breast_Mammary_Tissue	ENSG00000108556.7	CHRNE	chr17	4898062	4903074	126	chr17	4908676	4909081	28577	1573151	True	True	4.1729e-20	4.1729e-20	4.6128e-01	4.7224e-02	6.4965e-16	CAGACACACACACACAGACACAC
7102	Cells_Cultured_fibroblasts	ENSG00000138767.12	CNOT6L	chr4	77713387	77819615	17	chr4	77826277	77826360	55444	3100973	True	True	7.4338e-19	7.4338e-19	4.0145e-01	4.3271e-02	6.5404e-16	CTTTGAAAGAACTTATTGAAC
7103	Thyroid	ENSG00000138613.13	APH1B	chr15	63276018	63309126	25	chr15	63227869	63228023	23725	1278458	True	True	6.4760e-19	6.4760e-19	3.6700e-01	3.9810e-02	6.5755e-16	CCTTTCTTTTCTTCCTTTTCCCTTTCCTTTTCTTCCTTTCC
7104	Adipose_Subcutaneous	ENSG00000183208.12	GDPGP1	chr15	90233808	90245811	35	chr15	90256537	90256681	24515	1319786	True	True	3.5579e-19	3.5579e-19	-3.6644e-01	3.9459e-02	6.5980e-16	AGAAAGAAAGAAGGAAGGAAGGAA
7105	Artery_Tibial	ENSG00000177042.14	TMEM80	chr11	695533	705028	290	chr11	642712	642887	10612	570508	True	True	4.6968e-20	4.6968e-20	3.7896e-01	3.9713e-02	6.6291e-16	CCTGTCCCTTCCTGTGTCCCTCACC
7106	Lung	ENSG00000188002.10	RP11-43F13.1	chr5	1598920	1634005	358	chr5	1641676	1641819	57883	3215816	True	True	2.6079e-20	2.6079e-20	-3.9908e-01	4.1338e-02	6.6412e-16	CTGTGTCTGCATTCTTATGTAGATGTTTTCA
7107	Skin_Sun_Exposed_Lower_leg	ENSG00000282021.1	CTD-2336O2.3	chr8	1758208	1760447	435	chr8	1751752	1751962	70973	3922440	True	True	3.1133e-20	3.1133e-20	3.7432e-01	3.9081e-02	6.6516e-16	CAGAGACACACACAGACACAGACACAG
7108	Adrenal_Gland	ENSG00000187624.8	C17orf97	chr17	410327	431062	1208	chr17	413441	413950	28142	1540833	True	True	1.3335e-21	1.3335e-21	-5.8835e-01	5.5146e-02	6.7127e-16	CCGAGGCCCTCAAGGGCATCCACCCCGACCCCGAGGC
7109	Skin_Not_Sun_Exposed_Suprapubic	ENSG00000140995.16	DEF8	chr16	89947925	89968060	460	chr16	89898264	89898505	28067	1532377	True	True	2.3933e-20	2.3933e-20	-4.0789e-01	4.2115e-02	6.7490e-16	CAGCACCCATTCCACCCCGCCCTCTGCTCA
7110	Whole_Blood	ENSG00000152315.4	KCNK13	chr14	90061765	90185857	63	chr14	90076484	90076615	22028	1181382	True	True	2.4031e-19	2.4031e-19	-3.4671e-01	3.7311e-02	6.7506e-16	ACCCCCATCTGCACGTGAGCGCAATGCTATCT
7111	Whole_Blood	ENSG00000146904.8	EPHA1	chr7	143390289	143408892	7	chr7	143385961	143386092	69966	3852054	True	True	2.1737e-18	2.1737e-18	-3.4088e-01	3.7756e-02	6.7671e-16	ACCAGACCACACACATACACTCACACATATA
7112	Artery_Aorta	ENSG00000182612.10	TSPAN10	chr17	81637171	81648749	26	chr17	81652082	81652240	31549	1752014	True	True	2.9307e-19	2.9307e-19	-4.4081e-01	4.6476e-02	6.7740e-16	CCTCGGTGCACTGATGGGAGCGAGATGCCCGTGTGTGCGCA
7113	Heart_Left_Ventricle	ENSG00000124116.18	WFDC3	chr20	45747944	45791932	125	chr20	45744860	45745051	44810	2526171	True	True	4.2497e-20	4.2497e-20	-4.5776e-01	4.6924e-02	6.7761e-16	ATGTATATGTATATATATATGTGTGTATA
7114	Thyroid	ENSG00000197562.9	RAB40C	chr16	589357	629272	428	chr16	572537	572866	24931	1342132	True	True	3.9732e-20	3.9732e-20	3.8425e-01	4.0140e-02	6.8938e-16	CTCAGAGCCCACCACATCCTCAGGGACGAGGGA
7115	Artery_Coronary	ENSG00000250312.6	ZNF718	chr4	124480	163989	158	chr4	206066	206245	53436	2994942	True	True	7.4265e-21	7.4265e-21	5.9652e-01	5.6752e-02	6.8975e-16	CACTCAGTCACTCACACATGAACTCAC
7116	Colon_Transverse	ENSG00000176155.18	CCDC57	chr17	82101460	82212830	371	chr17	82190079	82190254	31602	1754526	True	True	1.2959e-20	1.2959e-20	4.8150e-01	4.8320e-02	6.9031e-16	ATATCCCAGTATAGAGTGACCTCTCAAGGTTCTTCATATCC
7117	Breast_Mammary_Tissue	ENSG00000225969.1	ABHD11-AS1	chr7	73735038	73736054	98	chr7	73810035	73810166	68245	3767827	True	True	5.7398e-20	5.7398e-20	-4.4490e-01	4.5942e-02	6.9107e-16	GTATGTGTATATATATATATGTA
7118	Thyroid	ENSG00000177683.13	THAP5	chr7	108554543	108569453	93	chr7	108585096	108585287	69215	3819966	True	True	1.8402e-19	1.8402e-19	3.8602e-01	4.1050e-02	6.9251e-16	GTGTGTATATATATGTATATGTGTATATGTATATA
7119	Muscle_Skeletal	ENSG00000081760.16	AACS	chr12	125065379	125143320	106	chr12	125114540	125114952	17502	955511	True	True	1.4879e-19	1.4879e-19	-3.3706e-01	3.6131e-02	6.9331e-16	GAAGCCCTTACCATGTGTCATGGGCTGGCACC
7120	Lung	ENSG00000095383.19	TBC1D2	chr9	98198999	98255721	63	chr9	98214154	98214647	76051	4165970	True	True	1.5607e-19	1.5607e-19	3.9854e-01	4.2171e-02	6.9713e-16	ACATGTGCAAGCGATGCTGCGGCAAGGATGACTCCGACGTG
7121	Nerve_Tibial	ENSG00000125247.15	TMTC4	chr13	100603927	100675093	27	chr13	100645493	100645647	19790	1075829	True	True	5.8701e-19	5.8701e-19	3.7752e-01	4.0804e-02	6.9888e-16	GCAGGTGAGCCCCGTGCACCTCTCCATGTCCCTGAC
7122	Nerve_Tibial	ENSG00000164039.14	BDH2	chr4	103079435	103099883	17	chr4	103093528	103093788	55874	3115939	True	True	9.3243e-19	9.3243e-19	3.7962e-01	4.1250e-02	6.9888e-16	TATAATTATCTATAATGTGTTTTATATTTTATAATTTATAA
7123	Nerve_Tibial	ENSG00000099365.10	STX1B	chr16	30989256	31010661	28	chr16	31001360	31001508	26256	1425677	True	True	5.7089e-19	5.7089e-19	-3.8109e-01	4.1141e-02	7.0334e-16	GCCCCAGCCCCTAGTCCCACTGCCCAGCCTCAGCCCCGGCA
7124	Breast_Mammary_Tissue	ENSG00000253210.1	RP11-809O17.1	chr8	141126044	141129961	71	chr8	141111447	141111698	74057	4057266	True	True	8.1380e-20	8.1380e-20	-4.4221e-01	4.5890e-02	7.0586e-16	CCCCAAGGACAGCCCCAGAACGCCACAGAAACAGTCCGTCC
7125	Adipose_Subcutaneous	ENSG00000173421.16	CCDC36	chr3	49198428	49258104	7	chr3	49163144	49163277	50162	2835021	True	True	1.9173e-18	1.9173e-18	3.5748e-01	3.9395e-02	7.0928e-16	CCAAGGCCAAGGCAGCACTGGTCAAGGCTAAGGCCAAAG
7126	Heart_Atrial_Appendage	ENSG00000196295.11	AC005154.6	chr7	30516309	30585972	27	chr7	30528849	30529094	67081	3695486	True	True	2.0161e-19	2.0161e-19	-4.5771e-01	4.7799e-02	7.1661e-16	GAAGGAAGGAGGGAGGGAGGAAAGGAAGGAAGGAAGGAAAA
7127	Spleen	ENSG00000185684.12	EP400NL	chr12	132084283	132131639	658	chr12	132117441	132117782	17947	982074	True	True	3.2271e-21	3.2271e-21	-5.9162e-01	5.5901e-02	7.1706e-16	ACAGGGGAGGGCACCCTCCAGTCACAGG
7128	Skin_Sun_Exposed_Lower_leg	ENSG00000187848.12	P2RX2	chr12	132618780	132621998	409	chr12	132673456	132673594	18047	989498	True	True	3.5796e-20	3.5796e-20	3.6687e-01	3.8429e-02	7.1743e-16	CTGCTGCCGTGTGCACGCATCCAGATGGCCACGGAGC
7129	Adrenal_Gland	ENSG00000225849.2	MKRN7P	chr20	46463719	46477232	56	chr20	46507150	46507278	44840	2527004	True	True	3.1442e-20	3.1442e-20	5.7278e-01	5.6034e-02	7.1875e-16	AAAAACAAGGGAAAGGGAAGCGGAAGGGGAAAGGAAAGAAA
7130	Artery_Tibial	ENSG00000226742.3	HSBP1L1	chr18	79964561	79970810	276	chr18	79983917	79984079	33706	1860327	True	True	5.3993e-20	5.3993e-20	-3.7968e-01	3.9848e-02	7.2347e-16	CAACCGCCGCTCAACACCACCC
7131	Pancreas	ENSG00000126870.15	WDR60	chr7	158856578	158956747	951	chr7	158866220	158866509	70745	3908316	True	True	4.8044e-21	4.8044e-21	-5.2283e-01	5.1126e-02	7.2391e-16	AGACATGGGCACCACAGAGAAGGGATGCCCAGGACAC
7132	Artery_Aorta	ENSG00000180817.11	PPA1	chr10	70202830	70233911	11	chr10	70183458	70183658	8537	459647	True	True	7.4535e-19	7.4535e-19	4.4436e-01	4.7347e-02	7.2565e-16	CTTCCTTCCTTCCTTCCTTCC
7133	Whole_Blood	ENSG00000248098.11	BCKDHA	chr19	41397480	41425005	31	chr19	41432431	41432720	36575	2090570	True	True	5.2820e-19	5.2820e-19	-3.4615e-01	3.7618e-02	7.2634e-16	ACACACACACACACGCACACTGTCCTGTACCTCCC
7134	Colon_Sigmoid	ENSG00000171298.12	GAA	chr17	80101556	80119879	191	chr17	80090143	80090489	31405	1739724	True	True	2.3959e-20	2.3959e-20	5.0253e-01	5.0422e-02	7.2833e-16	AACAACACAGGACACACACAGCA
7135	Brain_Amygdala	ENSG00000071894.16	CPSF1	chr8	144393243	144409349	119	chr8	144372810	144373045	74417	4083374	True	True	9.0604e-22	9.0604e-22	7.2842e-01	6.2029e-02	7.2954e-16	CCACAAGGGGCCCCTCCTCCTCCCACAA
7136	Muscle_Skeletal	ENSG00000279233.1	RP11-158L12.4	chr12	125138245	125141711	106	chr12	125114540	125114952	17502	955511	True	True	1.5759e-19	1.5759e-19	-3.3684e-01	3.6134e-02	7.3247e-16	GAAGCCCTTACCATGTGTCATGGGCTGGCACC
7137	Esophagus_Muscularis	ENSG00000185274.11	WBSCR17	chr7	71132169	71713600	397	chr7	71216547	71216806	68139	3761812	True	True	3.0373e-20	3.0373e-20	-4.1969e-01	4.3321e-02	7.3830e-16	ATGTGTATATGTGTGTGTTTCTGTGTCTGTGTGTATATATG
7138	Skin_Sun_Exposed_Lower_leg	ENSG00000127364.3	TAS2R4	chr7	141778442	141780819	46	chr7	141731637	141731906	69946	3851488	True	True	3.2994e-19	3.2994e-19	-3.6313e-01	3.9095e-02	7.4201e-16	CGAGCCAGAGCGAGCCAGAGAGAGCACGAGTAGGCCAGAGA
7139	Brain_Caudate_basal_ganglia	ENSG00000223768.1	LINC00205	chr21	45293285	45297354	403	chr21	45253818	45254160	46871	2643623	True	True	2.8373e-21	2.8373e-21	-6.2833e-01	5.8146e-02	7.4331e-16	AGCCCCCGGTCTGGTGGAGCCC
7140	Skin_Not_Sun_Exposed_Suprapubic	ENSG00000273032.1	DGCR9	chr22	19017834	19020248	16	chr22	19116825	19117191	47149	2663805	True	True	7.6046e-19	7.6046e-19	-3.8846e-01	4.2015e-02	7.4376e-16	CCAGATCACCTCCCACCATGTCTA
7141	Artery_Tibial	ENSG00000176593.7	CTD-2368P22.1	chr19	58002061	58011232	92	chr19	57923412	57923582	37789	2175615	True	True	1.6763e-19	1.6763e-19	-3.6866e-01	3.9316e-02	7.4686e-16	ATGTGTGTGTATATATGTATATACA
7142	Skin_Sun_Exposed_Lower_leg	ENSG00000164535.14	DAGLB	chr7	6409129	6448012	29	chr7	6389921	6390095	66617	3673475	True	True	5.3005e-19	5.3005e-19	-3.5621e-01	3.8633e-02	7.4977e-16	AGAAGGAAGGAGGGAAGGAGGGAAGGAGTAGG
7143	Nerve_Tibial	ENSG00000204991.10	SPIRE2	chr16	89818179	89871319	363	chr16	89745308	89745843	28037	1530222	True	True	4.7270e-20	4.7270e-20	-3.9692e-01	4.1422e-02	7.5346e-16	CTGAGCTGGGAACAAAACAGTGAAGGGA
7144	Muscle_Skeletal	ENSG00000273972.1	CTD-2306A12.1	chr15	45702640	45703183	93	chr15	45697052	45697223	23358	1261556	True	True	1.8569e-19	1.8569e-19	-3.3904e-01	3.6427e-02	7.5537e-16	ATAAGAAAGAAAGAAAGAAAGAGGAA
7145	Small_Intestine_Terminal_Ileum	ENSG00000263503.1	MAPK8IP1P2	chr17	45600869	45602340	6	chr17	45645709	45645839	30037	1662855	True	True	7.4847e-20	7.4847e-20	6.4206e-01	6.1186e-02	7.5605e-16	GTGTTGGGCTCCCATAAAGCAGAAGGGTTCTCCTTGA
7146	Nerve_Tibial	ENSG00000172687.13	ZNF738	chr19	21358930	21379302	91	chr19	21423290	21426106	35661	2024822	True	True	1.9121e-19	1.9121e-19	3.9310e-01	4.1752e-02	7.6251e-16	AGACATTCCTCATATTTGTAGGGTTTCCTTCCAGTATGAAT
7147	Adipose_Subcutaneous	ENSG00000283426.1	RP11-141C7.2	chr3	195701618	195711643	57	chr3	195712742	195714439	53235	2979686	True	True	2.5494e-19	2.5494e-19	3.7254e-01	3.9898e-02	7.6604e-16	CTCCCTGACCAGTCCTCCTGCC
7148	Stomach	ENSG00000090487.10	SPG21	chr15	64963021	64990310	973	chr15	64951268	64955065	23794	1283751	True	True	3.6014e-21	3.6014e-21	-5.0746e-01	4.9749e-02	7.6819e-16	GAAAGAAGGAGAAGAAAGAATA
7149	Adipose_Subcutaneous	ENSG00000267648.1	RP11-686D22.3	chr17	35406948	35407818	73	chr17	35428275	35428509	29535	1633698	True	True	2.0094e-19	2.0094e-19	3.7679e-01	4.0198e-02	7.7128e-16	TTAGACCACATCCTCTTCCCTGCAAAAGGTACAGGGCAAA
7150	Testis	ENSG00000163956.10	LRPAP1	chr4	3506376	3532559	282	chr4	3522476	3522758	53750	3013049	True	True	2.5243e-20	2.5243e-20	-5.0080e-01	5.0310e-02	7.7662e-16	AGACGCCGCCCCACACCCCCT
7151	Heart_Atrial_Appendage	ENSG00000274209.4	ANTXRL	chr10	46286345	46330207	178	chr10	46293149	46293592	8055	434007	True	True	3.3596e-20	3.3596e-20	4.6944e-01	4.7815e-02	7.8199e-16	GGGTGCATGTGTGTGGGTGCA
7152	Muscle_Skeletal	ENSG00000151413.16	NUBPL	chr14	31489956	31861224	66	chr14	31825389	31825631	20734	1125776	True	True	2.7212e-19	2.7212e-19	-3.3684e-01	3.6376e-02	7.8365e-16	CCCTCTTTCTCCTTTCCTTTTTCCTTTTC
7153	Brain_Hippocampus	ENSG00000217702.2	RP11-287D1.4	chr2	74130583	74135395	20	chr2	74132233	74132393	39863	2289252	True	True	2.1506e-20	2.1506e-20	6.6364e-01	6.1490e-02	7.8419e-16	AGAGCCCTTCCTGGGAACTCGAAAAGAAAGTTTGCTCTTAC
7154	Brain_Hippocampus	ENSG00000197345.12	MRPL21	chr11	68891276	68903835	117	chr11	68929805	68929955	12449	679947	True	True	3.9087e-21	3.9087e-21	-6.6980e-01	6.0628e-02	7.8419e-16	GCATCAGGGCTCCAGTGTCTCCACCAGGA
7155	Esophagus_Mucosa	ENSG00000182722.5	SEPHS1P1	chr7	64852397	64853354	33	chr7	64927914	64929065	67872	3743354	True	True	3.7973e-19	3.7973e-19	-3.9613e-01	4.2398e-02	7.8773e-16	CCACATTCTTCACATTTGTAAGGTTTTGC
7156	Skin_Not_Sun_Exposed_Suprapubic	ENSG00000242612.6	DECR2	chr16	401826	412487	334	chr16	407720	408389	24907	1339639	True	True	3.8897e-20	3.8897e-20	3.9962e-01	4.1581e-02	7.9186e-16	ACGGGGCCGGAGACAGGGGGCC
7157	Skin_Sun_Exposed_Lower_leg	ENSG00000253741.1	CTD-2292P10.4	chr8	142705128	142726973	284	chr8	142754623	142755065	74262	4069278	True	True	5.7411e-20	5.7411e-20	3.6733e-01	3.8687e-02	7.9345e-16	CTGCTCCTGATCACACACTGCGCCC
7158	Cells_Cultured_fibroblasts	ENSG00000272279.1	RP11-157J24.2	chr6	1528364	1528911	247	chr6	1544096	1544405	61907	3425757	True	True	6.2549e-20	6.2549e-20	4.0812e-01	4.2612e-02	7.9736e-16	CATCCATCCACCCATCCATCCACCCATCCAC
7159	Adrenal_Gland	ENSG00000198185.11	ZNF334	chr20	46499630	46513559	80	chr20	46507150	46507278	44840	2527004	True	True	2.4984e-20	2.4984e-20	5.7402e-01	5.5975e-02	7.9958e-16	AAAAACAAGGGAAAGGGAAGCGGAAGGGGAAAGGAAAGAAA
7160	Skin_Not_Sun_Exposed_Suprapubic	ENSG00000181523.12	SGSH	chr17	80206716	80220915	321	chr17	80209508	80209735	31415	1739998	True	True	4.1209e-20	4.1209e-20	-3.9603e-01	4.1272e-02	8.0395e-16	CCAAGCCAGAGGACGGGCATTGCCACCCAGCAAC
7161	Adipose_Visceral_Omentum	ENSG00000172543.7	CTSW	chr11	65879809	65883741	79	chr11	65810352	65810662	12285	670533	True	True	1.1940e-19	1.1940e-19	-4.1400e-01	4.3495e-02	8.1408e-16	CACACACGCAATCACACACATGCACTCACATG
7162	Thyroid	ENSG00000280828.1	RP11-274B21.1	chr7	128533652	128615970	35	chr7	128452703	128452849	69547	3829629	True	True	5.8063e-19	5.8063e-19	-3.6873e-01	3.9927e-02	8.2078e-16	AAGAGAAAGAAAGAAAGAAAAAG
7163	Esophagus_Mucosa	ENSG00000272941.1	RP11-134L10.1	chr7	135168403	135169547	52	chr7	135096430	135096758	69726	3841967	True	True	2.5254e-19	2.5254e-19	-3.9992e-01	4.2550e-02	8.2293e-16	GGTATCTTCCTAGTTGTATAAGTTCTTCCACCAGTCATTAA
7164	Esophagus_Muscularis	ENSG00000106610.14	STAG3L4	chr7	67305987	67321526	161	chr7	67380523	67381060	67975	3754127	True	True	8.3956e-20	8.3956e-20	-4.1430e-01	4.3340e-02	8.2511e-16	ATGTACGCATGTACAAACATATCACACAT
7165	Pituitary	ENSG00000261126.7	RBFADN	chr18	80046900	80095482	149	chr18	80068004	80068182	33710	1860417	True	True	2.0524e-20	2.0524e-20	5.7291e-01	5.5768e-02	8.2885e-16	AAACGGACAGGCCTGGAGGGTGCAGCTCAGATGTACCTGTT
7166	Pancreas	ENSG00000148396.18	SEC16A	chr9	136440096	136477689	226	chr9	136433792	136434018	77464	4248687	True	True	2.3419e-20	2.3419e-20	5.0562e-01	5.0663e-02	8.3166e-16	GCGCCCAGCAGCTTCACAGATGGCAGCCCCC
7167	Skin_Not_Sun_Exposed_Suprapubic	ENSG00000160213.6	CSTB	chr21	43772511	43776445	215	chr21	43750700	43750990	46713	2635920	True	True	6.3832e-20	6.3832e-20	-3.9600e-01	4.1482e-02	8.3171e-16	GCACACATCCACACACACACACCCACACACA
7168	Adrenal_Gland	ENSG00000169689.14	CENPX	chr17	82018702	82022918	198	chr17	82014424	82014623	31587	1754167	True	True	1.0787e-20	1.0787e-20	5.6890e-01	5.5073e-02	8.3770e-16	CCATCTCCCTGCCGAGGCACCGTGGTGCCGCCTTCCTCCCG
7169	Muscle_Skeletal	ENSG00000089250.18	NOS1	chr12	117208142	117452170	180	chr12	117433248	117434242	17048	917613	True	True	1.0784e-19	1.0784e-19	3.4018e-01	3.6302e-02	8.4488e-16	CACACACACACACACACACTCTACATATACACAAATGTAG
7170	Adipose_Visceral_Omentum	ENSG00000261186.2	LINC01238	chr2	242087351	242088457	232	chr2	242088743	242089164	43563	2457415	True	True	4.2586e-20	4.2586e-20	4.1648e-01	4.3195e-02	8.4919e-16	GCCCGCGGCCCATCGTCCCTACCTGACGCGCCCGCGGACCC
7171	Thyroid	ENSG00000180185.11	FAHD1	chr16	1827195	1840207	385	chr16	1919997	1920481	25096	1357284	True	True	5.4905e-20	5.4905e-20	-3.8291e-01	4.0165e-02	8.5217e-16	AGTCCCCACGGTCTCAGGAGC
7172	Adipose_Visceral_Omentum	ENSG00000116874.11	WARS2	chr1	119031216	119140395	24	chr1	119200393	119200498	3767	215698	True	True	4.1678e-19	4.1678e-19	4.0370e-01	4.3176e-02	8.5279e-16	ATATAAAATGTATATATATATA
7173	Adipose_Visceral_Omentum	ENSG00000112139.14	MDGA1	chr6	37630679	37699306	32	chr6	37698155	37698351	62928	3476882	True	True	3.1263e-19	3.1263e-19	-4.0962e-01	4.3589e-02	8.5279e-16	GAGAGAGAGAAGAGAGAGAGGAGAGAGAGA
7174	Adipose_Visceral_Omentum	ENSG00000267454.5	ZNF582-AS1	chr19	56393656	56399172	114	chr19	56423294	56424285	37674	2170597	True	True	8.8208e-20	8.8208e-20	-4.1112e-01	4.3068e-02	8.5366e-16	AGAGATCCACTATAGCTAAACGCTTTCCCACAAACATTACA
7175	Stomach	ENSG00000129055.12	ANAPC13	chr3	134477706	134486716	6	chr3	134442970	134443127	51850	2922357	True	True	6.5700e-19	6.5700e-19	4.7981e-01	5.0487e-02	8.5500e-16	GTATCTAAATATGTATTTAGA
7176	Artery_Aorta	ENSG00000132881.11	RSG1	chr1	16231700	16237162	47	chr1	16194642	16194831	1064	76025	True	True	2.0823e-19	2.0823e-19	-4.4623e-01	4.6778e-02	8.6241e-16	AGGAGAGAGAGAAAGAGAGAAA
7177	Testis	ENSG00000127220.5	ABHD8	chr19	17292131	17310236	55	chr19	17332614	17340872	35347	1999216	True	True	1.4602e-19	1.4602e-19	-4.8691e-01	5.0179e-02	8.7292e-16	CACAGTAGGCGCTTGCTGTATGCTTGTTACAGATGTAACAA
7178	Nerve_Tibial	ENSG00000136628.17	EPRS	chr1	219968601	220046658	67	chr1	219957258	219957390	5491	298202	True	True	2.9803e-19	2.9803e-19	-3.8115e-01	4.0818e-02	8.7328e-16	CTCCAACTGACGTAATTTATCATAGTAGCAAAGACAGGGAA
7179	Adipose_Visceral_Omentum	ENSG00000235098.8	ANKRD65	chr1	1418420	1421769	86	chr1	1411837	1412210	88	8041	True	True	1.2047e-19	1.2047e-19	-4.1878e-01	4.3946e-02	8.7595e-16	GACCTGGACGGACCTGGGACCGGGAC
7180	Nerve_Tibial	ENSG00000060491.16	OGFR	chr20	62804835	62814000	158	chr20	62813161	62813578	45629	2575184	True	True	1.2727e-19	1.2727e-19	-3.9010e-01	4.1261e-02	8.7765e-16	AGACCCCATCGGAGACCCCAGGCC
7181	Muscle_Skeletal	ENSG00000230091.6	TMEM254-AS1	chr10	80046860	80078912	43	chr10	80025853	80026013	8787	471916	True	True	4.7034e-19	4.7034e-19	-4.3641e-01	4.6339e-02	8.7816e-16	AGCTTATATATATAGTTTATATATATATATAGTGTG
7182	Esophagus_Muscularis	ENSG00000113441.15	LNPEP	chr5	96935810	97037515	87	chr5	96896863	96896963	59873	3326397	True	True	1.6593e-19	1.6593e-19	-4.1424e-01	4.3689e-02	8.7852e-16	ATATTGTCAGTCAACCATATAAGTCATATGTTGGGTAAC
7183	Whole_Blood	ENSG00000231793.5	DOC2GP	chr11	67612653	67616257	79	chr11	67630079	67630246	12387	676921	True	True	2.5223e-19	2.5223e-19	3.4781e-01	3.7443e-02	8.8160e-16	AGGCGGGTCCTCGGTGGGACGGGGTCC
7184	Esophagus_Mucosa	ENSG00000113318.9	MSH3	chr5	80655152	80876460	214	chr5	80691816	80693597	59611	3315116	True	True	6.6088e-20	6.6088e-20	4.0586e-01	4.2428e-02	8.8351e-16	ATACATGTGCATGTATATCTATATAAACATA
7185	Brain_Cerebellum	ENSG00000237975.6	FLG-AS1	chr1	152168125	152445456	675	chr1	152213243	152221044	3960	228311	True	True	4.6626e-21	4.6626e-21	-6.0261e-01	5.6858e-02	8.8434e-16	GACGAACCTGAGCTAGATCTTTGTCTTTCACCCCTAGATGA
7186	Brain_Nucleus_accumbens_basal_ganglia	ENSG00000188672.17	RHCE	chr1	25362362	25430192	34	chr1	25529238	25529515	1453	99209	True	True	4.8863e-20	4.8863e-20	6.0351e-01	5.8465e-02	8.8801e-16	ATGCATGCAACACACACACATGACACATACACACCACACAC
7187	Brain_Nucleus_accumbens_basal_ganglia	ENSG00000274627.1	RP11-104N10.2	chr16	89516797	89522217	323	chr16	89517238	89517395	27998	1527177	True	True	5.2517e-21	5.2517e-21	-6.0689e-01	5.7210e-02	8.8801e-16	CCGTTGTCATGGTTCCTGGAGGGAATGGCATGGCAGCCTCC
7188	Muscle_Skeletal	ENSG00000239300.5	RP11-400L8.2	chr2	9505445	9512412	121	chr2	9466174	9466442	38316	2204343	True	True	1.6991e-19	1.6991e-19	3.3938e-01	3.6422e-02	8.9050e-16	ACACAGACGCACGCACACGCACA
7189	Brain_Cerebellar_Hemisphere	ENSG00000159871.14	LYPD5	chr19	43795929	43827206	102	chr19	43797963	43798366	36689	2096500	True	True	1.0811e-20	1.0811e-20	6.4992e-01	6.0272e-02	8.9553e-16	AGGGCATGGCCTCCTTCCTCA
7190	Skin_Not_Sun_Exposed_Suprapubic	ENSG00000185684.12	EP400NL	chr12	132084283	132131639	660	chr12	132117441	132117782	17947	982070	True	True	2.2917e-20	2.2917e-20	3.9668e-01	4.1052e-02	9.1400e-16	GTGATTGGAGGGCGCCAGCCCCTGGCTGCTCTGTGATTGGA
7191	Thyroid	ENSG00000267594.5	CYP4F24P	chr19	15760241	15779909	397	chr19	15812486	15813571	35214	1990922	True	True	5.7235e-20	5.7235e-20	3.8476e-01	4.0361e-02	9.1434e-16	CCCTCCCTCCCTTCCTTCCTTCCTCC
7192	Adipose_Visceral_Omentum	ENSG00000160284.14	SPATC1L	chr21	46161148	46184476	471	chr21	46172037	46172237	46998	2652149	True	True	2.3061e-20	2.3061e-20	4.1875e-01	4.3097e-02	9.1459e-16	CCCCGTCTCACGCTCTGTGCATCCCC
7193	Cells_EBV-transformed_lymphocytes	ENSG00000121716.20	PILRB	chr7	100352176	100367733	34	chr7	100351025	100351233	68927	3799457	True	True	5.6965e-21	5.6965e-21	6.9550e-01	6.2072e-02	9.1731e-16	AGCAAGCAAGCAAGCAAGAAT
7194	Muscle_Skeletal	ENSG00000089847.12	ANKRD24	chr19	4183354	4224814	134	chr19	4167334	4167522	34241	1910925	True	True	1.5898e-19	1.5898e-19	3.4834e-01	3.7286e-02	9.1895e-16	AGGAAGAAAAGGAAAGAAAGGAAGAAAA
7195	Muscle_Skeletal	ENSG00000213433.5	RPLP1P6	chr5	151765859	151766378	11	chr5	151849065	151849492	60985	3381627	True	True	1.9381e-18	1.9381e-18	3.3169e-01	3.6749e-02	9.1895e-16	GAAGGAAGGAAGGAAGAAAGGAAGGAAA
7196	Adrenal_Gland	ENSG00000249201.2	CTD-3080P12.3	chr5	1173141	1178605	548	chr5	1185042	1185466	57812	3211100	True	True	4.3700e-21	4.3700e-21	5.7680e-01	5.5074e-02	9.2115e-16	ATGTGTAAAGTTCATCATGACACGTGTGCAGGTG
7197	Artery_Aorta	ENSG00000109445.10	ZNF330	chr4	141220887	141234697	35	chr4	141221986	141222167	56527	3138750	True	True	3.0154e-19	3.0154e-19	-4.5110e-01	4.7435e-02	9.2594e-16	CCTAAAAGACAAACTAGTCTCCTTTTCCCACTAAGAAAAAA
7198	Nerve_Tibial	ENSG00000281490.1	CICP14	chr7	128655962	128658791	12	chr7	128678927	128679051	69565	3834147	True	True	1.7823e-18	1.7823e-18	3.8277e-01	4.1906e-02	9.3159e-16	ATGTAACAATCGTTACATACGTATATATGTA
7199	Thyroid	ENSG00000171298.12	GAA	chr17	80101556	80119879	191	chr17	80090143	80090489	31405	1739723	True	True	1.2179e-19	1.2179e-19	3.7565e-01	3.9845e-02	9.3435e-16	AGCACGTGCATGAACAACACAGGACACAC
7200	Muscle_Skeletal	ENSG00000230797.2	YY2	chrX	21855987	21858727	48	chrX	21856276	21856411	78200	4291918	True	True	4.5334e-19	4.5334e-19	3.3509e-01	3.6427e-02	9.3570e-16	CGCCTTTCTCTGCAGCTCGCGC
7201	Muscle_Skeletal	ENSG00000164306.10	PRIMPOL	chr4	184649613	184694617	39	chr4	184652858	184653116	57385	3181256	True	True	5.6219e-19	5.6219e-19	3.3930e-01	3.6953e-02	9.4052e-16	GGAGGAAGGAAGGAAGGAAGGAAAGA
7202	Esophagus_Muscularis	ENSG00000177042.14	TMEM80	chr11	695533	705028	291	chr11	628895	629049	10608	570354	True	True	5.3405e-20	5.3405e-20	4.2202e-01	4.3822e-02	9.4291e-16	AAAAAAGAAAGAAAGAAAGAGAAAGAAAGAAAGAAAGAA
7203	Brain_Cortex	ENSG00000234585.6	CCT6P3	chr7	65038360	65074713	59	chr7	64976819	64979163	67875	3743677	True	True	3.5452e-20	3.5452e-20	5.9897e-01	5.7942e-02	9.5202e-16	ATTTTTTTATGGTCTGTAAGATTTGAAGATCGGTTAAAAAC
7204	Cells_Cultured_fibroblasts	ENSG00000133739.15	LRRCC1	chr8	85107147	85146076	51	chr8	85186531	85186923	72870	4010426	True	True	3.6340e-19	3.6340e-19	3.9907e-01	4.2659e-02	9.5386e-16	ACACCATATATATACCTTATAT
7205	Colon_Sigmoid	ENSG00000248794.1	CTD-2248H3.1	chr5	81242330	81242599	109	chr5	81323802	81323955	59625	3315657	True	True	5.5588e-20	5.5588e-20	5.0502e-01	5.1126e-02	9.5691e-16	ATATACGTGTATATATACGTGTATATA
7206	Esophagus_Muscularis	ENSG00000170634.12	ACYP2	chr2	53970841	54305300	98	chr2	54072450	54072567	39434	2263011	True	True	1.6332e-19	1.6332e-19	4.1216e-01	4.3485e-02	9.6818e-16	AGAGAGAAAGAAAGAAAAAAGAAAGAAAGAAA
7207	Colon_Sigmoid	ENSG00000273080.1	RP11-301O19.1	chr2	86195771	86196049	5	chr2	86197032	86197203	40133	2301467	True	True	1.2480e-18	1.2480e-18	4.7921e-01	5.0844e-02	9.7800e-16	GCATGACTGAAGCAGGATGAA
7208	Esophagus_Gastroesophageal_Junction	ENSG00000139192.11	TAPBPL	chr12	6451719	6466517	102	chr12	6465359	6465471	14344	772304	True	True	6.2761e-20	6.2761e-20	4.8703e-01	4.9685e-02	9.8468e-16	CATTTATATATATATATATATA
7209	Nerve_Tibial	ENSG00000260581.1	CTB-113P19.4	chr5	151652275	151655449	45	chr5	151656395	151656558	60981	3381447	True	True	5.0343e-19	5.0343e-19	3.8919e-01	4.1871e-02	9.8478e-16	AGACAGGTTGATGGATAATGCCTAGATGATAAATAGATTGATAGATATATAGATAATAA
7210	Skin_Sun_Exposed_Lower_leg	ENSG00000105538.9	RASIP1	chr19	48720587	48740721	140	chr19	48707733	48707933	37094	2131454	True	True	1.4502e-19	1.4502e-19	3.6804e-01	3.9187e-02	9.8578e-16	AAGAAAGAAAAGAAAGAAAGGAAGGAA
7211	Adipose_Subcutaneous	ENSG00000254860.5	TMEM9B-AS1	chr11	8964774	8977527	10	chr11	8910559	8910781	10990	590053	True	True	1.9132e-18	1.9132e-18	-3.6234e-01	3.9888e-02	1.0034e-15	CGTGTCCACACACACACACACACAC
7212	Adrenal_Gland	ENSG00000226194.5	RP1-137D17.1	chr6	169369998	169388385	388	chr6	169456705	169457160	65856	3620370	True	True	6.9926e-21	6.9926e-21	5.7328e-01	5.5116e-02	1.0239e-15	CACGACACAGAACCCACAGGCAGAGGTCACGCTTACCACAC
7213	Cells_Cultured_fibroblasts	ENSG00000169062.14	UPF3A	chr13	114281584	114305817	186	chr13	114238042	114238612	20448	1111789	True	True	1.0730e-19	1.0730e-19	4.1108e-01	4.3165e-02	1.0243e-15	CTGAAGTGGAGCTGCTGTGATCTCCTTGGACCCCCAGC
7214	Adipose_Visceral_Omentum	ENSG00000118579.12	MED28	chr4	17614631	17634105	6	chr4	17652573	17652751	54242	3044226	True	True	2.0376e-18	2.0376e-18	-3.9964e-01	4.3651e-02	1.0253e-15	AGCCTGAGATTCCCGGAGCCGTGGCCTGTGAGCCCGAGAAC
7215	Nerve_Tibial	ENSG00000262703.1	RP11-485G7.6	chr16	11348143	11349321	65	chr16	11321676	11322042	25550	1385497	True	True	3.6710e-19	3.6710e-19	-3.8197e-01	4.1004e-02	1.0352e-15	TATGCATGTATGTGTGCATGCA
7216	Artery_Tibial	ENSG00000136628.17	EPRS	chr1	219968601	220046658	68	chr1	219957258	219957390	5491	298209	True	True	3.1528e-19	3.1528e-19	-3.7101e-01	3.9851e-02	1.0357e-15	AATCAAATAAAAAATGCAACTTAGCCTCT
7217	Muscle_Skeletal	ENSG00000259954.1	IL21R-AS1	chr16	27447669	27453393	18	chr16	27459050	27459177	26098	1415273	True	True	1.3450e-18	1.3450e-18	-3.3484e-01	3.6902e-02	1.0360e-15	CCATCCATCCATCCATCCACTCATCTGTC
7218	Skin_Sun_Exposed_Lower_leg	ENSG00000279522.1	CTC-487M23.6	chr5	112894933	112896531	18	chr5	112913290	112913425	60124	3339372	True	True	1.1899e-18	1.1899e-18	-3.5455e-01	3.8859e-02	1.0375e-15	CTTTCTTTCTCTTTCTTTCTCTTTCTTTC
7219	Muscle_Skeletal	ENSG00000123836.14	PFKFB2	chr1	207034366	207081024	47	chr1	207048535	207048742	5258	287880	True	True	5.1905e-19	5.1905e-19	3.3480e-01	3.6458e-02	1.0414e-15	ATTACCCAAAATGTGATGCTTTCTTCTACAAGTTAAAGCTG
7220	Skin_Not_Sun_Exposed_Suprapubic	ENSG00000267472.1	LOC440461	chr17	68198921	68199596	67	chr17	68211678	68211890	30778	1703330	True	True	2.5825e-19	2.5825e-19	3.9516e-01	4.2104e-02	1.0426e-15	CATATATATATATATATATACAC
7221	Pancreas	ENSG00000112619.7	PRPH2	chr6	42696600	42722574	17	chr6	42710107	42710323	63068	3483705	True	True	3.9414e-19	3.9414e-19	5.0095e-01	5.2001e-02	1.0442e-15	CCCGGAGTCAGGGCTGTGTCTCCC
7222	Adipose_Subcutaneous	ENSG00000196455.7	PIK3R4	chr3	130678935	130746829	18	chr3	130757871	130758004	51785	2918389	True	True	1.1098e-18	1.1098e-18	3.6880e-01	4.0261e-02	1.0450e-15	ACACCCACACACACACACACCCACACACACCCACA
7223	Whole_Blood	ENSG00000105656.12	ELL	chr19	18442663	18522127	80	chr19	18441977	18442638	35465	2010062	True	True	2.9648e-19	2.9648e-19	3.4847e-01	3.7583e-02	1.0467e-15	CAACACACACCACACACCAACACAC
7224	Muscle_Skeletal	ENSG00000273619.1	RP5-908M14.9	chr20	62386303	62386970	464	chr20	62382028	62382345	45570	2571868	True	True	5.2995e-20	5.2995e-20	3.4458e-01	3.6431e-02	1.0472e-15	CATCATCACCATCACCACCACCA
7225	Pancreas	ENSG00000184465.15	WDR27	chr6	169457212	169702048	465	chr6	169781627	169782953	65876	3621250	True	True	1.4648e-20	1.4648e-20	-5.1333e-01	5.1014e-02	1.0475e-15	AGGGTACATCCGAAGACTGCAGACTG
7226	Pancreas	ENSG00000213640.3	EEF1DP4	chr7	64862999	64864370	33	chr7	64831791	64833301	67871	3743342	True	True	2.0702e-19	2.0702e-19	-4.9821e-01	5.1360e-02	1.0475e-15	ACATTCTTCACATTTGTAGGGTTTCT
7227	Colon_Transverse	ENSG00000261186.2	LINC01238	chr2	242087351	242088457	232	chr2	242088743	242089164	43563	2457415	True	True	3.1784e-20	3.1784e-20	4.6729e-01	4.7598e-02	1.0516e-15	GCCCGCGGCCCATCGTCCCTACCTGACGCGCCCGCGGACCC
7228	Breast_Mammary_Tissue	ENSG00000178386.12	ZNF223	chr19	44051367	44067991	16	chr19	44113149	44113361	36701	2096823	True	True	5.4107e-19	5.4107e-19	4.4319e-01	4.7050e-02	1.0517e-15	AGAATTGCTTGTATCCTCCTTCTGGAGC
7229	Skin_Sun_Exposed_Lower_leg	ENSG00000137074.18	APTX	chr9	32972606	33025168	8	chr9	32963954	32964078	75060	4117251	True	True	2.7287e-18	2.7287e-18	3.5246e-01	3.9061e-02	1.0551e-15	TGTATATATATATATATATACA
7230	Lung	ENSG00000139344.7	AMDHD1	chr12	95943293	95968716	5	chr12	95942733	95942951	16364	884562	True	True	3.0208e-18	3.0208e-18	-3.8001e-01	4.1915e-02	1.0640e-15	GGAAACCTCTGCCCGGGGGGTTGGGGTGGGAGCC
7231	Lung	ENSG00000144115.16	THNSL2	chr2	88170295	88186636	103	chr2	88140895	88141150	40157	2302705	True	True	1.4650e-19	1.4650e-19	-4.0077e-01	4.2350e-02	1.0640e-15	AAGAGAGAGAGAGAAAGAAAAAGAAAGAAAG
7232	Adipose_Subcutaneous	ENSG00000169683.7	LRRC45	chr17	82023302	82031151	201	chr17	82022875	82023183	31588	1754184	True	True	1.0150e-19	1.0150e-19	3.6921e-01	3.9133e-02	1.0646e-15	CACGACCCTCAGCCAATGAGTCCGGA
7233	Pancreas	ENSG00000172803.17	SNX32	chr11	65833641	65853701	66	chr11	65810352	65810662	12285	670540	True	True	1.0623e-19	1.0623e-19	5.1026e-01	5.1956e-02	1.0664e-15	ACACATGCACACTCACACACGCACACAATTGTA
7234	Testis	ENSG00000166743.9	ACSM1	chr16	20623237	20698890	180	chr16	20611225	20614926	25854	1405523	True	True	5.4732e-20	5.4732e-20	4.9331e-01	5.0138e-02	1.0668e-15	CTTGCTGAGATGCTGACTGGCCGGTTGGCTGGCA
7235	Nerve_Tibial	ENSG00000215452.4	ZNF663P	chr20	46414228	46459276	89	chr20	46507150	46507278	44840	2527004	True	True	2.7685e-19	2.7685e-19	3.8853e-01	4.1499e-02	1.0668e-15	AAAAACAAGGGAAAGGGAAGCGGAAGGGGAAAGGAAAGAAA
7236	Adipose_Visceral_Omentum	ENSG00000110455.13	ACCS	chr11	44065925	44084214	37	chr11	44096394	44096641	11679	620475	True	True	3.5108e-19	3.5108e-19	4.0489e-01	4.3200e-02	1.0850e-15	CCGACCACCCAGTCCCCGGCCTAA
7237	Brain_Nucleus_accumbens_basal_ganglia	ENSG00000160221.16	C21orf33	chr21	44133605	44145723	67	chr21	44088704	44089237	46742	2637285	True	True	3.1810e-20	3.1810e-20	6.1113e-01	5.8672e-02	1.0885e-15	CCGCCAGTGCCAGGGAAGAGTGGGATAA
7238	Heart_Left_Ventricle	ENSG00000112619.7	PRPH2	chr6	42696600	42722574	16	chr6	42710107	42710323	63068	3483705	True	True	5.3767e-19	5.3767e-19	4.4823e-01	4.7511e-02	1.0896e-15	CCCGGAGTCAGGGCTGTGTCTCCC
7239	Brain_Cerebellum	ENSG00000254682.1	RP11-660L16.2	chr11	71448674	71452157	507	chr11	71458941	71459608	12644	689213	True	True	7.7504e-21	7.7504e-21	-6.1109e-01	5.7730e-02	1.0898e-15	CGTGTGCAGAGGCCTCCATAAGGACCGGCGATGCAGGGTAC
7240	Whole_Blood	ENSG00000246898.1	LINC00920	chr16	66408524	66412135	30	chr16	66379787	66380609	26847	1465360	True	True	8.2730e-19	8.2730e-19	3.4433e-01	3.7644e-02	1.0924e-15	GGGTAGGTGGTGATTGTGATAATGGTGATGACA
7241	Cells_Cultured_fibroblasts	ENSG00000227671.4	RP11-488L18.4	chr1	247189851	247209493	151	chr1	247189935	247190625	6409	340543	True	True	1.4170e-19	1.4170e-19	-4.0490e-01	4.2725e-02	1.0951e-15	ACATTATAATTCATACTGGAGAGAAACTCTATAAATGTGAA
7242	Skin_Not_Sun_Exposed_Suprapubic	ENSG00000184428.12	TOP1MT	chr8	143304384	143359979	736	chr8	143261742	143262147	74319	4076224	True	True	2.4786e-20	2.4786e-20	-3.9782e-01	4.1195e-02	1.0961e-15	CGGAGAGGGGCGTGGGAGGTGCAGAGGTGC
7243	Muscle_Skeletal	ENSG00000224786.1	CETN4P	chr4	122730548	122732193	18	chr4	122658650	122658843	56192	3127056	True	True	1.4356e-18	1.4356e-18	-3.2984e-01	3.6417e-02	1.0979e-15	CCAATTTCTCTTCTGTCTTTTATTTGATTCTTTTTAATTAAG
7244	Muscle_Skeletal	ENSG00000259865.1	RP11-488L18.10	chr1	247187281	247188526	151	chr1	247199607	247199773	6410	340563	True	True	1.7168e-19	1.7168e-19	-3.3721e-01	3.6209e-02	1.0988e-15	AATACTACTGAATCAAGAATGACAGAACCTTTAGAAT
7245	Nerve_Tibial	ENSG00000180185.11	FAHD1	chr16	1827195	1840207	385	chr16	1916147	1916211	25095	1357164	True	True	6.6167e-20	6.6167e-20	3.9772e-01	4.1662e-02	1.1007e-15	GCTTCCGCATTGCGAGTGTCCTCATGCTCTCCGA
7246	Adipose_Visceral_Omentum	ENSG00000233527.8	ZNF529-AS1	chr19	36573070	36594708	30	chr19	36614862	36614986	36264	2072308	True	True	4.4609e-19	4.4609e-19	-4.0175e-01	4.3026e-02	1.1133e-15	AAAGGGAAAGGGAAAGGGAAGGAAAGGAAAGGA
7247	Skin_Not_Sun_Exposed_Suprapubic	ENSG00000167395.10	ZNF646	chr16	31074422	31084118	20	chr16	31001360	31001508	26256	1425680	True	True	9.2963e-19	9.2963e-19	3.8644e-01	4.1923e-02	1.1140e-15	CCTAGTCCCACCGCCCAGCCTCAGCCCCGGCA
7248	Artery_Tibial	ENSG00000165806.19	CASP7	chr10	113679162	113730907	139	chr10	113647425	113647727	9624	510332	True	True	1.6662e-19	1.6662e-19	3.7274e-01	3.9712e-02	1.1161e-15	AGTACCACCGGGGGAGACAGCACCACCGGGGGAGGCA
7249	Adipose_Subcutaneous	ENSG00000196810.4	CTBP1-AS2	chr4	1249300	1288291	472	chr4	1272059	1274498	53563	3002078	True	True	4.5613e-20	4.5613e-20	-3.7972e-01	3.9773e-02	1.1206e-15	ATAGACACATACAGAACCCCTGCCCAACAGC
7250	Nerve_Tibial	ENSG00000198089.15	SFI1	chr22	31488746	31618490	43	chr22	31450749	31450887	47647	2701448	True	True	6.0491e-19	6.0491e-19	-3.8581e-01	4.1635e-02	1.1217e-15	CACACACACACACACACACATA
7251	Brain_Caudate_basal_ganglia	ENSG00000127578.6	WFIKKN1	chr16	630932	634116	329	chr16	572537	572866	24931	1342132	True	True	5.4275e-21	5.4275e-21	6.3172e-01	5.8768e-02	1.1256e-15	CTCAGAGCCCACCACATCCTCAGGGACGAGGGA
7252	Brain_Anterior_cingulate_cortex_BA24	ENSG00000121716.20	PILRB	chr7	100352176	100367733	34	chr7	100351025	100351233	68927	3799459	True	True	1.2978e-20	1.2978e-20	6.9463e-01	6.2613e-02	1.1332e-15	GAAAGAAAGAAAGAAAGAAAA
7253	Stomach	ENSG00000270020.1	RP11-463O9.9	chr16	86520383	86523897	310	chr16	86522733	86522985	27645	1507863	True	True	1.7234e-20	1.7234e-20	4.9275e-01	4.9422e-02	1.1347e-15	CAGCAGCGGAACAGAATCACTGAGA
7254	Stomach	ENSG00000268119.5	CTD-2561J22.5	chr19	21444241	21463908	91	chr19	21423290	21426106	35661	2024768	True	True	5.8315e-20	5.8315e-20	4.9228e-01	5.0088e-02	1.1347e-15	TGGAGAAAAACCCTATAAATGTGAAGAATGTGGCAA
7255	Esophagus_Mucosa	ENSG00000130414.11	NDUFA10	chr2	239892450	240025402	530	chr2	239974649	239975173	43355	2446439	True	True	3.4409e-20	3.4409e-20	-4.1155e-01	4.2633e-02	1.1357e-15	CCAAAGAGCTGGTCATTTAAGAATATGTGACACTCCGCCAC
7256	Artery_Aorta	ENSG00000204172.12	AGAP9	chr10	47501854	47523638	196	chr10	47419672	47419889	8074	436547	True	True	6.6448e-20	6.6448e-20	-4.5847e-01	4.7234e-02	1.1377e-15	CCAGGGTCCCAGCTGTGTACCGGGCCAAGGCAAAGCCAGCC
7257	Esophagus_Gastroesophageal_Junction	ENSG00000129055.12	ANAPC13	chr3	134477706	134486716	6	chr3	134442970	134443127	51850	2922354	True	True	1.2486e-18	1.2486e-18	-4.7299e-01	5.0285e-02	1.1436e-15	GTATCTAAATACGTATTTAGA
7258	Nerve_Tibial	ENSG00000171574.17	ZNF584	chr19	58401504	58418327	149	chr19	58433496	58434360	37839	2179275	True	True	1.7863e-19	1.7863e-19	3.9452e-01	4.1854e-02	1.1455e-15	GAAAGGCCTTATGAGTGCAATGAATGTGGGAAATTCTTTA
7259	Esophagus_Muscularis	ENSG00000068654.15	POLR1A	chr2	86020216	86106155	50	chr2	86041147	86041463	40125	2300991	True	True	3.7987e-19	3.7987e-19	-4.2072e-01	4.4748e-02	1.1455e-15	AGACACTGTAGCTCAGCGCGTGCGCGCACACACACACACAC
7260	Cells_Cultured_fibroblasts	ENSG00000164978.17	NUDT2	chr9	34329506	34343713	54	chr9	34311634	34311843	75123	4121985	True	True	4.1588e-19	4.1588e-19	4.0495e-01	4.3295e-02	1.1463e-15	ATATATACGTGTATCTATATATACGTATATATGTA
7261	Skin_Not_Sun_Exposed_Suprapubic	ENSG00000106603.18	COA1	chr7	43608456	43729717	48	chr7	43730957	43731300	67376	3706464	True	True	3.9984e-19	3.9984e-19	-3.9171e-01	4.1996e-02	1.1467e-15	ACCTATCCAATATTCATTTTTCTCTAACTCCTTTGTACCAA
7262	Adipose_Subcutaneous	ENSG00000142082.14	SIRT3	chr11	215458	236431	133	chr11	243370	243604	10547	564647	True	True	1.6647e-19	1.6647e-19	-3.7595e-01	4.0025e-02	1.1495e-15	GGATTCACCTTCCTTCCACAGTGGTCTTCTTATTATTTAAA
7263	Cells_Cultured_fibroblasts	ENSG00000100058.12	CRYBB2P1	chr22	25448105	25520854	142	chr22	25456733	25456933	47388	2687712	True	True	1.5917e-19	1.5917e-19	4.1270e-01	4.3523e-02	1.1504e-15	CACACACGTGCACACCCACACA
7264	Testis	ENSG00000116885.18	OSCP1	chr1	36415827	36450451	93	chr1	36406478	36406768	1999	133591	True	True	1.1515e-19	1.1515e-19	-4.9311e-01	5.0566e-02	1.1554e-15	AAGGCAGGAAGGAAGGAAGGCAGGA
7265	Heart_Left_Ventricle	ENSG00000171903.16	CYP4F11	chr19	15912367	15934867	318	chr19	15919026	15919244	35223	1991166	True	True	2.8925e-20	2.8925e-20	-4.5789e-01	4.6725e-02	1.1569e-15	ATTAGGAGTCAATGAAATGTATATATTTC
7266	Skin_Not_Sun_Exposed_Suprapubic	ENSG00000108771.12	DHX58	chr17	42101404	42112733	40	chr17	42131333	42131548	29816	1649448	True	True	4.9240e-19	4.9240e-19	-3.9381e-01	4.2309e-02	1.1735e-15	CACCGATACACACACACAAAGACACACAGAAACACACACAC
7267	Adipose_Subcutaneous	ENSG00000057757.9	PITHD1	chr1	23778405	23788232	98	chr1	23783285	23783430	1375	93913	True	True	2.3175e-19	2.3175e-19	-3.7199e-01	3.9798e-02	1.1762e-15	GCATATATATGTGTATATATGCGTATATATGTA
7268	Nerve_Tibial	ENSG00000230928.1	RP11-34A14.3	chr10	98252023	98256575	3	chr10	98258400	98258611	9257	490809	True	True	9.1544e-18	9.1544e-18	-3.6662e-01	4.1157e-02	1.1796e-15	TCTGTACCACCTCACGAGGCTATCTCAGTGTGGCA
7269	Brain_Amygdala	ENSG00000149089.12	APIP	chr11	34853094	34916499	24	chr11	34942184	34942311	11520	615128	True	True	9.8175e-21	9.8175e-21	-7.1556e-01	6.3244e-02	1.1957e-15	GAATATGGAATAAATGTGTCCTGATTCTGGTAGAA
7270	Skin_Sun_Exposed_Lower_leg	ENSG00000272501.1	XXbac-BPG299F13.17	chr6	31195200	31198037	5	chr6	31164893	31165056	62716	3460069	True	True	4.9734e-18	4.9734e-18	-3.4762e-01	3.8866e-02	1.1991e-15	AGCAGAGTCAGGCCCGTCTCTCAGCTCATTGTCTAATG
7271	Lung	ENSG00000259005.1	RP3-449M8.6	chr14	74474007	74474864	32	chr14	74477007	74477148	21669	1166592	True	True	5.3401e-19	5.3401e-19	3.9421e-01	4.2391e-02	1.1999e-15	ACACACACACACACACACACTCAACCCTGTCTCCCCC
7272	Testis	ENSG00000249321.1	OR5H5P	chr3	98197211	98198138	34	chr3	98101202	98101452	51147	2892305	True	True	3.2832e-19	3.2832e-19	4.8273e-01	5.0311e-02	1.1999e-15	AGAGATAGATGGATGATAGATATAGATATGGTAGATTAGAT
7273	Prostate	ENSG00000167653.4	PSCA	chr8	142670308	142682724	219	chr8	142678604	142679096	74256	4068984	True	True	1.0158e-20	1.0158e-20	-5.8555e-01	5.6208e-02	1.2048e-15	CCACTGCCACCACCGCCCAGCGGGCTGGGCCTGCTCTAGAG
7274	Muscle_Skeletal	ENSG00000188511.12	C22orf34	chr22	49414524	49657542	1159	chr22	49655362	49655526	48872	2770226	True	True	2.4598e-20	2.4598e-20	-3.4315e-01	3.5967e-02	1.2055e-15	ACACGTCAACAGGGTCTGCAGTCGCTTGTGAGTGCAACACC
7275	Artery_Tibial	ENSG00000100304.12	TTLL12	chr22	43166622	43187133	219	chr22	43198803	43199112	48304	2742433	True	True	1.1472e-19	1.1472e-19	-3.7023e-01	3.9290e-02	1.2077e-15	AGACAGAAAGACAGACAAACTGCCCCAG
7276	Brain_Cerebellar_Hemisphere	ENSG00000198496.10	NBR2	chr17	43125610	43153671	69	chr17	43142919	43143087	29890	1653451	True	True	2.2413e-20	2.2413e-20	-6.5366e-01	6.0984e-02	1.2094e-15	GTGTGTGTATATATATATGTA
7277	Heart_Atrial_Appendage	ENSG00000104518.10	GSDMD	chr8	143553207	143563062	219	chr8	143557282	143557517	74351	4078747	True	True	4.2545e-20	4.2545e-20	-4.6890e-01	4.7901e-02	1.2103e-15	GCAGCATCCTTCATCATAGCGGCA
7278	Brain_Substantia_nigra	ENSG00000174652.17	ZNF266	chr19	9412598	9435578	25	chr19	9381123	9381711	34708	1946897	True	True	2.3921e-21	2.3921e-21	7.5746e-01	6.3414e-02	1.2136e-15	GAGAGAAGCCTTATAAATGTTTTCAGTGTGAAAAAGCC
7279	Breast_Mammary_Tissue	ENSG00000279254.1	RP11-536C12.1	chr2	46668870	46670778	34	chr2	46660624	46660793	39261	2256339	True	True	2.9670e-19	2.9670e-19	4.3503e-01	4.5949e-02	1.2186e-15	AAGAGAGAAAGAAAGAAAGAGAAAG
7280	Cells_Cultured_fibroblasts	ENSG00000256250.1	RP11-989F5.1	chr12	130810606	130812309	336	chr12	130850723	130850925	17806	974551	True	True	7.1895e-20	7.1895e-20	4.0710e-01	4.2587e-02	1.2262e-15	ATGTGTGTGCACGCATGTGTGTGTG
7281	Lung	ENSG00000179023.8	KLHDC7A	chr1	18480982	18486126	30	chr1	18478548	18478674	1152	80305	True	True	5.8513e-19	5.8513e-19	3.8741e-01	4.1776e-02	1.2287e-15	AAGGAAGGGAGGGAGGGAAGGG
7282	Brain_Cortex	ENSG00000224272.2	AC114730.3	chr2	241808312	241812016	494	chr2	241810680	241810878	43522	2455658	True	True	5.5909e-21	5.5909e-21	6.1158e-01	5.7550e-02	1.2303e-15	AGGGACTGGCAGGAGTCCTGTGGGGACAGGCTGGGGGCAGG
7283	Heart_Left_Ventricle	ENSG00000249476.1	CTD-2587M2.1	chr5	109237120	109326369	223	chr5	109352763	109354639	60093	3338475	True	True	4.4198e-20	4.4198e-20	4.5814e-01	4.6979e-02	1.2311e-15	AATAGGTATCTAATACATAGATGTCTATGATATTAT
7284	Artery_Coronary	ENSG00000108592.16	FTSJ3	chr17	63819433	63830012	17	chr17	63800875	63801081	30608	1693012	True	True	1.2711e-19	1.2711e-19	5.7626e-01	5.7220e-02	1.2349e-15	AAGAAAGAGAGGAAAAAAAGAAAGGAAAGAGAAAGGGAGA
7285	Brain_Cortex	ENSG00000255284.1	AP006621.5	chr11	777578	784297	98	chr11	801676	801886	10629	571652	True	True	2.8918e-20	2.8918e-20	-6.0010e-01	5.7881e-02	1.2362e-15	GCTTCCCTGTGTCCCTGGCAACTTCCACCCCACCCCGTCCC
7286	Skin_Sun_Exposed_Lower_leg	ENSG00000227258.5	SMIM2-AS1	chr13	44110451	44240517	74	chr13	44169105	44169350	18718	1029175	True	True	3.5055e-19	3.5055e-19	3.6836e-01	3.9642e-02	1.2480e-15	AAGAAAGAGAGAGAAAGAGAAAGAAAGAGAGAGAA
7287	Thyroid	ENSG00000176946.11	THAP4	chr2	241584405	241637212	431	chr2	241607653	241608046	43502	2454709	True	True	7.2336e-20	7.2336e-20	3.8479e-01	4.0476e-02	1.2499e-15	CAGTCCGTCTTCTGCTTGCGTGGGCCTGGAGGAGACGCCGG
7288	Artery_Tibial	ENSG00000113318.9	MSH3	chr5	80655152	80876460	214	chr5	80691816	80693597	59611	3315116	True	True	1.2304e-19	1.2304e-19	3.7560e-01	3.9845e-02	1.2626e-15	ATACATGTGCATGTATATCTATATAAACATA
7289	Artery_Tibial	ENSG00000177683.13	THAP5	chr7	108554543	108569453	93	chr7	108585096	108585287	69215	3819966	True	True	2.8433e-19	2.8433e-19	3.8101e-01	4.0781e-02	1.2649e-15	GTGTGTATATATATGTATATGTGTATATGTATATA
7290	Brain_Cortex	ENSG00000185627.17	PSMD13	chr11	236546	252984	237	chr11	243370	243604	10547	564647	True	True	1.2534e-20	1.2534e-20	6.1365e-01	5.8209e-02	1.2693e-15	GGATTCACCTTCCTTCCACAGTGGTCTTCTTATTATTTAAA
7291	Artery_Tibial	ENSG00000171135.13	JAGN1	chr3	9890554	9894349	6	chr3	9899429	9899626	49238	2791215	True	True	4.4339e-18	4.4339e-18	3.5806e-01	3.9886e-02	1.2695e-15	GGAAAAAAAGGAAGGAAGGAAA
7292	Heart_Atrial_Appendage	ENSG00000272864.1	RP11-17E13.2	chr1	74698769	74699333	56	chr1	74747699	74747847	2944	183328	True	True	1.7801e-19	1.7801e-19	4.5255e-01	4.7262e-02	1.2863e-15	ATATGTGTGTATATGTGTATATGTGTGTG
7293	Muscle_Skeletal	ENSG00000083828.15	ZNF586	chr19	57769655	57819740	17	chr19	57753895	57754730	37775	2174977	True	True	1.8086e-18	1.8086e-18	3.2777e-01	3.6310e-02	1.2970e-15	AGAAAGCCTTTCCCCAGTGTGATCTTGCTATTGTTGAATGA
7294	Adipose_Visceral_Omentum	ENSG00000063854.12	HAGH	chr16	1795620	1826940	385	chr16	1916147	1916211	25095	1357167	True	True	4.0859e-20	4.0859e-20	4.1412e-01	4.2956e-02	1.3034e-15	CTGCTGAGCTTCCGCATTGCGAGTGTC
7295	Adipose_Subcutaneous	ENSG00000106804.7	C5	chr9	120952335	121050276	116	chr9	121018620	121018804	76543	4184419	True	True	2.1826e-19	2.1826e-19	3.7129e-01	3.9700e-02	1.3079e-15	GAAGGAAGGAAAGAAAGAAAGGAAGGAAGGAA
7296	Skin_Sun_Exposed_Lower_leg	ENSG00000260708.1	CTA-29F11.1	chr22	46761894	46762563	112	chr22	46776315	46776454	48545	2755585	True	True	2.4329e-19	2.4329e-19	-3.5914e-01	3.8554e-02	1.3080e-15	CCCCACCACACAGCCACAACTATGCCC
7297	Breast_Mammary_Tissue	ENSG00000224597.9	SVIL-AS1	chr10	29409402	29487745	91	chr10	29472633	29472800	7672	400880	True	True	1.2049e-19	1.2049e-19	4.4833e-01	4.6660e-02	1.3171e-15	CCAGTAGCTTTAGGTGGCCTCGAATCTTGGCAGCAGTCCCTCCCAGGC
7298	Heart_Atrial_Appendage	ENSG00000272512.1	RP11-54O7.17	chr1	995966	998051	330	chr1	988685	989363	23	3654	True	True	3.1275e-20	3.1275e-20	4.6500e-01	4.7390e-02	1.3230e-15	ACCACGAACTCCAGAAACAACCCCAAACTCTAGAAAC
7299	Esophagus_Muscularis	ENSG00000237438.7	CECR7	chr22	17036570	17060825	129	chr22	17066894	17067069	47049	2656055	True	True	1.7202e-19	1.7202e-19	4.2165e-01	4.4404e-02	1.3343e-15	CTCTCCTTCCTTCCCTCCCTTCCTTCCTTCC
7300	Thyroid	ENSG00000248508.6	SRP14-AS1	chr15	40039311	40067290	32	chr15	40037521	40037702	23100	1247445	True	True	1.0456e-18	1.0456e-18	3.6249e-01	3.9596e-02	1.3390e-15	CCTCTCAAGATAACTTGTCGTGGGA
7301	Muscle_Skeletal	ENSG00000090432.6	MUL1	chr1	20499448	20508161	69	chr1	20463426	20463790	1213	82655	True	True	4.6423e-19	4.6423e-19	3.4231e-01	3.7170e-02	1.3480e-15	ATGATGATGGTGGTGGTGATAGTGGTAATGATGATGAA
7302	Colon_Transverse	ENSG00000181027.10	FKRP	chr19	46746046	46776974	15	chr19	46704838	46705211	36914	2114335	True	True	6.3976e-19	6.3976e-19	4.5253e-01	4.8010e-02	1.3561e-15	TGGGGGGAGCCTTTGAGGTGTCCCTTGTTGGAGTGAGAAAA
7303	Colon_Transverse	ENSG00000144362.11	PHOSPHO2	chr2	169694454	169701708	34	chr2	169656295	169656527	41663	2371611	True	True	2.8343e-19	2.8343e-19	-4.6199e-01	4.8383e-02	1.3561e-15	AGGAGGAGGATGAAGTAGAGGAGGAGGAGGATGAATTAGAGAAGGAGGAGGACGAG
7304	Colon_Transverse	ENSG00000161618.9	ALDH16A1	chr19	49453169	49471048	107	chr19	49444068	49444392	37173	2136614	True	True	9.1018e-20	9.1018e-20	-4.6339e-01	4.7848e-02	1.3615e-15	AGAAGGAAGAAAGAAGGAAAGAAAAAAGAAGA
7305	Stomach	ENSG00000038002.8	AGA	chr4	177430770	177442503	14	chr4	177435791	177435924	57215	3169831	True	True	4.6616e-19	4.6616e-19	4.7477e-01	4.9826e-02	1.3717e-15	GCGCACACACACACACACACCCC
7306	Thyroid	ENSG00000085465.12	OVGP1	chr1	111414314	111427777	97	chr1	111414855	111415080	3602	207883	True	True	3.5571e-19	3.5571e-19	3.6768e-01	3.9581e-02	1.3783e-15	CTGGGGCAATGACCATGACTTCTGTGGGTC
7307	Spleen	ENSG00000131401.11	NAPSB	chr19	50333800	50344761	57	chr19	50361277	50361498	37246	2141373	True	True	7.3507e-20	7.3507e-20	5.7032e-01	5.6416e-02	1.3928e-15	CACCTCTTCACCCAGGAAGCC
7308	Esophagus_Muscularis	ENSG00000168993.14	CPLX1	chr4	784957	826198	804	chr4	789886	790121	53496	2998572	True	True	2.8975e-20	2.8975e-20	4.1563e-01	4.2924e-02	1.3966e-15	CAACAGGTGGCCACGCCTGAAGG
7309	Skin_Sun_Exposed_Lower_leg	ENSG00000226950.6	DANCR	chr4	52712404	52720080	118	chr4	52736046	52736322	54950	3078564	True	True	2.4737e-19	2.4737e-19	3.7171e-01	3.9803e-02	1.3980e-15	TATATACACACACACATATATA
7310	Whole_Blood	ENSG00000178342.4	KCNG2	chr18	79863668	79900184	584	chr18	79816946	79817299	33680	1858869	True	True	5.4669e-20	5.4669e-20	3.5517e-01	3.7482e-02	1.4016e-15	ACATGGTTGTCACACGGCTGTCACACACCT
7311	Pituitary	ENSG00000169689.14	CENPX	chr17	82018702	82022918	200	chr17	82014424	82014623	31587	1754168	True	True	2.6183e-20	2.6183e-20	-5.6627e-01	5.5443e-02	1.4024e-15	CCATCTCCCTGCCGAGGCACTGTGGTGCCGCCTTCCTCCCG
7312	Colon_Transverse	ENSG00000258913.1	RP11-260M19.2	chr14	104223584	104288069	892	chr14	104225172	104226131	22585	1211701	True	True	1.1323e-20	1.1323e-20	-4.7342e-01	4.7561e-02	1.4028e-15	AGTCACACCTGCCTTCACTCAGA
7313	Pancreas	ENSG00000182534.13	MXRA7	chr17	76673659	76711016	75	chr17	76705969	76706516	31147	1724690	True	True	1.2411e-19	1.2411e-19	5.1348e-01	5.2319e-02	1.4046e-15	CCACGCTGCCGTCACAAAGGCCCAC
7314	Prostate	ENSG00000241945.7	PWP2	chr21	44107290	44131181	67	chr21	44088704	44089237	46742	2637285	True	True	3.9980e-20	3.9980e-20	5.8502e-01	5.7063e-02	1.4161e-15	CCGCCAGTGCCAGGGAAGAGTGGGATAA
7315	Thyroid	ENSG00000214435.7	AS3MT	chr10	102869516	102901899	27	chr10	102910961	102911245	9403	499388	True	True	1.3213e-18	1.3213e-18	-3.6456e-01	3.9924e-02	1.4225e-15	ATATATAGCCTTTATATATAGAGAGAGC
7316	Heart_Atrial_Appendage	ENSG00000066230.10	SLC9A3	chr5	474883	524332	1004	chr5	426898	427140	57685	3202342	True	True	1.1158e-20	1.1158e-20	4.7409e-01	4.7611e-02	1.4267e-15	ATCCATCCATCCATCCATCTATCTGTCCATCTAG
7317	Artery_Tibial	ENSG00000242612.6	DECR2	chr16	401826	412487	335	chr16	407720	408389	24907	1339639	True	True	8.9752e-20	8.9752e-20	3.7564e-01	3.9698e-02	1.4313e-15	ACGGGGCCGGAGACAGGGGGCC
7318	Artery_Tibial	ENSG00000261039.2	RP11-417E7.2	chr6	169175304	169182740	425	chr6	169174929	169175187	65828	3618442	True	True	7.0971e-20	7.0971e-20	-3.7790e-01	3.9805e-02	1.4324e-15	CCCCCGCCCCGAGGCTCCTTC
7319	Esophagus_Muscularis	ENSG00000162714.12	ZNF496	chr1	247297412	247331846	337	chr1	247326015	247326162	6415	340773	True	True	7.1215e-20	7.1215e-20	4.2027e-01	4.3810e-02	1.4345e-15	ATATATGTGTGTGTGTGTGTATA
7320	Skin_Not_Sun_Exposed_Suprapubic	ENSG00000164535.14	DAGLB	chr7	6409129	6448012	29	chr7	6389921	6390095	66617	3673466	True	True	8.3443e-19	8.3443e-19	3.9105e-01	4.2319e-02	1.4377e-15	AGAAGGAAGGAGGGAAGGAGTAGG
7321	Esophagus_Gastroesophageal_Junction	ENSG00000182931.9	WFDC10B	chr20	45684653	45705019	129	chr20	45773798	45774047	44813	2526272	True	True	7.3952e-20	7.3952e-20	4.8827e-01	4.9888e-02	1.4455e-15	AATGTGGGTTGAGGGTGGAAACTAAACTGAGA
7322	Artery_Aorta	ENSG00000251226.1	RP11-469N6.1	chr11	134735596	134763810	267	chr11	134773328	134773616	14049	757501	True	True	6.2563e-20	6.2563e-20	4.5478e-01	4.6874e-02	1.4528e-15	GAAAGAAGAAGAGGAAGAGGA
7323	Esophagus_Mucosa	ENSG00000272864.1	RP11-17E13.2	chr1	74698769	74699333	55	chr1	74747699	74747847	2944	183336	True	True	4.2738e-19	4.2738e-19	-3.9330e-01	4.2185e-02	1.4593e-15	ACACACATATGTATATATATATGGGTGCGTATA
7324	Brain_Spinal_cord_cervical_c-1	ENSG00000166435.15	XRRA1	chr11	74807739	74949200	41	chr11	74948181	74948505	12756	695492	True	True	8.6125e-21	8.6125e-21	7.2655e-01	6.3524e-02	1.4670e-15	CATGGAGTAGTAGTTCCACCTGAGTAGCAACCAGGTCTATC
7325	Heart_Atrial_Appendage	ENSG00000185043.10	CIB1	chr15	90229975	90233703	35	chr15	90256537	90256681	24515	1319790	True	True	3.3337e-19	3.3337e-19	-4.5347e-01	4.7709e-02	1.4762e-15	AAGAAAGAAAGAAAGAAAGAA
7326	Artery_Tibial	ENSG00000140382.14	HMG20A	chr15	77420412	77485607	31	chr15	77407881	77408153	24163	1302839	True	True	1.0074e-18	1.0074e-18	3.6731e-01	4.0062e-02	1.4795e-15	ATATGTGTGTATATATGTGTGTATA
7327	Adipose_Subcutaneous	ENSG00000264727.1	RP11-680C21.1	chr17	11288205	11290811	5	chr17	11276602	11276780	28876	1592052	True	True	5.7674e-18	5.7674e-18	3.5301e-01	3.9502e-02	1.4860e-15	ACCATTATCATCATCACCACTGCTGTCAACACCATCATCAC
7328	Adipose_Visceral_Omentum	ENSG00000119227.7	PIGZ	chr3	196946343	196968871	196	chr3	196948821	196949075	53346	2989580	True	True	9.1876e-20	9.1876e-20	4.1648e-01	4.3590e-02	1.4861e-15	GAGGGGAAGGGAAGGAAGGGA
7329	Adipose_Subcutaneous	ENSG00000236383.8	LINC00854	chr17	43216941	43305397	66	chr17	43347545	43347715	29898	1653608	True	True	4.3855e-19	4.3855e-19	3.6404e-01	3.9323e-02	1.4878e-15	GACCACGCTTCAAGAGAGCCTGAGGC
7330	Adipose_Visceral_Omentum	ENSG00000253404.1	AC034243.1	chr5	138744434	138753309	41	chr5	138667915	138668104	60637	3364936	True	True	4.4258e-19	4.4258e-19	4.0930e-01	4.3746e-02	1.4915e-15	AAAGAGAAGGAAGGAAGGAAGGAA
7331	Adipose_Subcutaneous	ENSG00000181754.6	AMIGO1	chr1	109504175	109509738	5	chr1	109605114	109605291	3582	206706	True	True	5.8407e-18	5.8407e-18	3.5354e-01	3.9564e-02	1.4974e-15	AATTTGGGAAAGGTTAGAGGCGTGAAAAATGTTAATTTCAC
7332	Esophagus_Mucosa	ENSG00000271553.1	RP11-274B21.10	chr7	128667043	128668156	12	chr7	128678927	128679051	69565	3834147	True	True	2.0369e-18	2.0369e-18	3.9515e-01	4.3208e-02	1.5128e-15	ATGTAACAATCGTTACATACGTATATATGTA
7333	Heart_Left_Ventricle	ENSG00000164543.5	STK17A	chr7	43582758	43626786	54	chr7	43691251	43691478	67375	3706429	True	True	2.2617e-19	2.2617e-19	4.4969e-01	4.7140e-02	1.5150e-15	AAGAAAGAAAAGAAAAGAAAGAA
7334	Muscle_Skeletal	ENSG00000130943.6	PKDREJ	chr22	46255663	46263355	57	chr22	46225592	46225868	48501	2752705	True	True	6.3483e-19	6.3483e-19	-3.3931e-01	3.7010e-02	1.5192e-15	ATGCACGTGTACACACACACAC
7335	Artery_Tibial	ENSG00000162512.15	SDC3	chr1	30869467	30908761	156	chr1	30791271	30791827	1762	119826	True	True	2.0648e-19	2.0648e-19	3.7733e-01	4.0264e-02	1.5223e-15	GAAGGAAGGAGGAAGGGAGAGAGGGAAGGAGGA
7336	Esophagus_Muscularis	ENSG00000079332.14	SAR1A	chr10	70147289	70170523	27	chr10	70183458	70183658	8537	459648	True	True	9.4849e-19	9.4849e-19	4.0491e-01	4.3740e-02	1.5261e-15	AGGAAGGAAGGAAGGAAGGAA
7337	Lung	ENSG00000175643.8	RMI2	chr16	11249649	11351762	77	chr16	11321676	11322042	25550	1385515	True	True	2.8430e-19	2.8430e-19	3.8842e-01	4.1502e-02	1.5274e-15	ACATACATACACGTACATACACTTACATGCATACAC
7338	Adipose_Visceral_Omentum	ENSG00000130520.10	LSM4	chr19	18306230	18323274	51	chr19	18304375	18304500	35457	2009453	True	True	3.6585e-19	3.6585e-19	-4.0763e-01	4.3483e-02	1.5276e-15	CCCCCATCCCCCTCCTCTCACTCCCCA
7339	Artery_Tibial	ENSG00000261455.1	LINC01003	chr7	152463786	152465549	32	chr7	152465881	152466201	70224	3868186	True	True	1.0149e-18	1.0149e-18	-3.6322e-01	3.9656e-02	1.5312e-15	TATATAGATATCTATATATATAGATATCTATATA
7340	Esophagus_Mucosa	ENSG00000136100.12	VPS36	chr13	52412602	52450622	28	chr13	52465905	52466057	18902	1038412	True	True	8.8886e-19	8.8886e-19	3.9000e-01	4.2250e-02	1.5356e-15	ACACATATATACACACATATATGCACACAT
7341	Spleen	ENSG00000249476.1	CTD-2587M2.1	chr5	109237120	109326369	223	chr5	109352763	109354639	60093	3338475	True	True	2.1092e-20	2.1092e-20	5.8620e-01	5.6723e-02	1.5394e-15	AATAGGTATCTAATACATAGATGTCTATGATATTAT
7342	Skin_Not_Sun_Exposed_Suprapubic	ENSG00000005206.16	SPPL2B	chr19	2328621	2354806	613	chr19	2345511	2345972	34015	1889746	True	True	4.2414e-20	4.2414e-20	4.0115e-01	4.1767e-02	1.5404e-15	GGAAGATGGGGACAGAGGCACAGGCCCAGGAAGA
7343	Adipose_Visceral_Omentum	ENSG00000112619.7	PRPH2	chr6	42696600	42722574	17	chr6	42710107	42710323	63068	3483705	True	True	1.1148e-18	1.1148e-18	4.0628e-01	4.3963e-02	1.5455e-15	CCCGGAGTCAGGGCTGTGTCTCCC
7344	Brain_Hippocampus	ENSG00000242294.6	STAG3L5P	chr7	100336412	100350158	34	chr7	100351025	100351233	68927	3799459	True	True	2.8895e-20	2.8895e-20	6.7041e-01	6.2049e-02	1.5551e-15	GAAAGAAAGAAAGAAAGAAAA
7345	Skin_Sun_Exposed_Lower_leg	ENSG00000125877.12	ITPA	chr20	3208868	3223870	31	chr20	3233201	3233396	43676	2468808	True	True	1.0517e-18	1.0517e-18	-3.6005e-01	3.9353e-02	1.5579e-15	AAATTGCAAAGTCAACCAAGTCAAA
7346	Artery_Coronary	ENSG00000151773.12	CCDC122	chr13	43823909	43874927	107	chr13	43879727	43879849	18712	1028877	True	True	2.6373e-20	2.6373e-20	-5.9085e-01	5.7191e-02	1.5691e-15	CCACCTCGCCCACCTCGCCCC
7347	Breast_Mammary_Tissue	ENSG00000196653.11	ZNF502	chr3	44712643	44723831	12	chr3	44721317	44722297	49999	2826640	True	True	1.0959e-18	1.0959e-18	4.3860e-01	4.7039e-02	1.5710e-15	CTCATCCCTTACCCAACATCGGAGAACTCATACTGGAGAGA
7348	Heart_Atrial_Appendage	ENSG00000260135.6	RP11-212I21.2	chr16	55426797	55462297	83	chr16	55453068	55453250	26556	1443022	True	True	1.5067e-19	1.5067e-19	4.5973e-01	4.7811e-02	1.5720e-15	GGATGGATGAATACATAAATTGATGGATGAATGGATGGATA
7349	Thyroid	ENSG00000261098.1	RP11-819C21.1	chr11	107312132	107316271	99	chr11	107282897	107283122	13316	722205	True	True	4.0002e-19	4.0002e-19	3.7353e-01	4.0217e-02	1.5739e-15	ATATATATATATACATGTGTG
7350	Thyroid	ENSG00000138468.15	SENP7	chr3	101324205	101513241	48	chr3	101357760	101358462	51193	2893689	True	True	8.2536e-19	8.2536e-19	-3.7073e-01	4.0304e-02	1.5739e-15	AATAAGAATTTTCTTATGTGTAAAAAGGGGTGAGGGGTGGT
7351	Skin_Sun_Exposed_Lower_leg	ENSG00000161016.17	RPL8	chr8	144789766	144792587	70	chr8	144821571	144821726	74473	4085872	True	True	4.7270e-19	4.7270e-19	3.6525e-01	3.9479e-02	1.5776e-15	CTCACAAAGACCCACGAACGCGGAGGGGCC
7352	Esophagus_Muscularis	ENSG00000141391.13	PRELID3A	chr18	12407896	12432238	105	chr18	12478286	12478654	32116	1783884	True	True	2.5376e-19	2.5376e-19	-4.1624e-01	4.4105e-02	1.5832e-15	TGTGTGAAGCTAGGGTGTGTGTGTGAA
7353	Esophagus_Mucosa	ENSG00000102606.17	ARHGEF7	chr13	111114919	111305737	436	chr13	111251732	111251879	20077	1087133	True	True	5.9042e-20	5.9042e-20	4.0125e-01	4.1939e-02	1.5835e-15	AGTGTGGGTCACCACCTTCACATACACTCATGCATGCATGC
7354	Cells_Cultured_fibroblasts	ENSG00000118997.13	DNAH7	chr2	195737703	196068812	52	chr2	196098064	196098237	42109	2391198	True	True	6.0332e-19	6.0332e-19	3.9521e-01	4.2553e-02	1.5882e-15	ATTATTATAATTTTCTACACATGCTGTCATATGAAAGTTAC
7355	Esophagus_Gastroesophageal_Junction	ENSG00000164675.10	IQUB	chr7	123452400	123534664	17	chr7	123408166	123408431	69452	3827398	True	True	6.2226e-19	6.2226e-19	-4.7802e-01	5.0294e-02	1.5910e-15	AAAATCTGTACATACGCCAGCTACTGTCCGCTAGCACTCAA
7356	Skin_Not_Sun_Exposed_Suprapubic	ENSG00000185619.18	PCGF3	chr4	705748	770640	815	chr4	789886	790121	53496	2998570	True	True	3.3149e-20	3.3149e-20	3.9769e-01	4.1323e-02	1.5962e-15	ACCCCAACAGGTGGCCACGCCTGA
7357	Skin_Not_Sun_Exposed_Suprapubic	ENSG00000138316.10	ADAMTS14	chr10	70672803	70762441	72	chr10	70704423	70704880	8561	462013	True	True	3.7718e-19	3.7718e-19	3.9501e-01	4.2286e-02	1.6001e-15	AGTGTGTGAGCATGAGGGTACAGATGGTGTGTGTCTATGTG
7358	Skin_Sun_Exposed_Lower_leg	ENSG00000272279.1	RP11-157J24.2	chr6	1528364	1528911	247	chr6	1533758	1534962	61905	3425622	True	True	1.3707e-19	1.3707e-19	-3.6950e-01	3.9302e-02	1.6105e-15	CACCCACTGCACAGCTCACACTATG
7359	Lung	ENSG00000126870.15	WDR60	chr7	158856578	158956747	950	chr7	158893633	158894301	70747	3908360	True	True	2.4406e-20	2.4406e-20	4.0860e-01	4.2190e-02	1.6125e-15	GTAAGATGTGCAGTAGAATAAGCACTATGATAGATGGTATA
7360	Thyroid	ENSG00000203791.14	METTL10	chr10	124748149	124791870	51	chr10	124657030	124657192	9952	527245	True	True	7.9966e-19	7.9966e-19	-3.6862e-01	4.0077e-02	1.6172e-15	ATGTATATATGTATATATATGTG
7361	Skin_Not_Sun_Exposed_Suprapubic	ENSG00000145882.10	PCYOX1L	chr5	149358007	149369653	23	chr5	149392905	149393071	60906	3376334	True	True	1.1977e-18	1.1977e-18	-3.7921e-01	4.1340e-02	1.6186e-15	CACGCAGCACACACACGCACACACAC
7362	Stomach	ENSG00000166896.7	ATP23	chr12	57941541	57957269	90	chr12	57967658	57968296	15663	855044	True	True	8.6543e-20	8.6543e-20	4.8541e-01	4.9736e-02	1.6204e-15	AAGGTTTGAGAATTGGTTAAGAGCCTTTGCCACATTCTTCA
7363	Adipose_Subcutaneous	ENSG00000178386.12	ZNF223	chr19	44051367	44067991	17	chr19	44113149	44113361	36701	2096823	True	True	1.8648e-18	1.8648e-18	3.6718e-01	4.0365e-02	1.6215e-15	AGAATTGCTTGTATCCTCCTTCTGGAGC
7364	Brain_Nucleus_accumbens_basal_ganglia	ENSG00000253741.1	CTD-2292P10.4	chr8	142705128	142726973	284	chr8	142678604	142679096	74256	4068990	True	True	1.1518e-20	1.1518e-20	6.0767e-01	5.7769e-02	1.6309e-15	CCACTGCCACCACCGCCCAGTGGGCTGGGCCTGCTCTAGAG
7365	Skin_Not_Sun_Exposed_Suprapubic	ENSG00000188064.9	WNT7B	chr22	45920362	45977129	342	chr22	45953109	45953384	48487	2752119	True	True	8.1454e-20	8.1454e-20	3.9682e-01	4.1680e-02	1.6323e-15	CCCTCACAGCCACCGTGTCCGTGCC
7366	Cells_Cultured_fibroblasts	ENSG00000135541.20	AHI1	chr6	135283532	135497776	85	chr6	135532681	135532929	64768	3557004	True	True	3.8129e-19	3.8129e-19	-4.0206e-01	4.2972e-02	1.6362e-15	AGAAAGAAGAGGAAGAGGAGGA
7367	Nerve_Tibial	ENSG00000267283.1	AC005306.3	chr19	1989401	1990203	49	chr19	1987322	1987478	33968	1885370	True	True	7.8307e-19	7.8307e-19	3.8685e-01	4.1872e-02	1.6448e-15	CCATGCCCGGCGGCCCCCCCACCGTCTTCATCA
7368	Lung	ENSG00000186862.17	PDZD7	chr10	101007837	101031157	44	chr10	101017791	101017932	9311	493882	True	True	5.4915e-19	5.4915e-19	3.9104e-01	4.2097e-02	1.6698e-15	AAGGAAAGAAAGAAAGAAAGAAA
7369	Lung	ENSG00000162885.12	B3GALNT2	chr1	235449923	235504481	9	chr1	235523379	235523475	5995	322626	True	True	2.6810e-18	2.6810e-18	3.8534e-01	4.2384e-02	1.6698e-15	ATATATAGAAATTATATATATAGAGTTAGATATATAGAAAT
7370	Testis	ENSG00000279672.1	CMB9-55F22.1	chr11	779617	780755	92	chr11	801676	801886	10629	571652	True	True	1.6982e-19	1.6982e-19	-4.8405e-01	5.0023e-02	1.6732e-15	GCTTCCCTGTGTCCCTGGCAACTTCCACCCCACCCCGTCCC
7371	Artery_Tibial	ENSG00000277351.1	RP11-325L12.6	chr15	65049188	65049802	976	chr15	64951268	64955065	23794	1282711	True	True	3.6506e-20	3.6506e-20	-3.8032e-01	3.9726e-02	1.6757e-15	AAGGAGAAGAAGAAGAGAAGGAGAGGAGGAAGAAG
7372	Adipose_Subcutaneous	ENSG00000139344.7	AMDHD1	chr12	95943293	95968716	5	chr12	95942733	95942951	16364	884562	True	True	6.6124e-18	6.6124e-18	-3.5389e-01	3.9665e-02	1.6869e-15	GGAAACCTCTGCCCGGGGGGTTGGGGTGGGAGCC
7373	Artery_Tibial	ENSG00000168385.17	SEPT2	chr2	241315100	241354027	63	chr2	241235887	241236054	43475	2452602	True	True	5.7137e-19	5.7137e-19	3.7135e-01	4.0180e-02	1.6889e-15	CCTTGTGGCACCTCATGGGCATCGGTCAAAGCCGTCATGAC
7374	Heart_Atrial_Appendage	ENSG00000261126.7	RBFADN	chr18	80046900	80095482	147	chr18	80068004	80068182	33710	1860417	True	True	9.2095e-20	9.2095e-20	4.6696e-01	4.8170e-02	1.6909e-15	AAACGGACAGGCCTGGAGGGTGCAGCTCAGATGTACCTGTT
7375	Skin_Sun_Exposed_Lower_leg	ENSG00000224497.1	RPL36P4	chr20	35544430	35544747	41	chr20	35539172	35539665	44476	2509362	True	True	8.6991e-19	8.6991e-19	3.7379e-01	4.0635e-02	1.6929e-15	ACTGTTATATATAATATATATATAAACTGTTAT
7376	Nerve_Tibial	ENSG00000185344.13	ATP6V0A2	chr12	123712318	123761755	99	chr12	123753027	123753313	17412	949257	True	True	4.0510e-19	4.0510e-19	3.8686e-01	4.1531e-02	1.7124e-15	CTCAGGCAGCAGTCACTGGTAAA
7377	Nerve_Tibial	ENSG00000276248.1	RP11-230F18.5	chr13	113527260	113530621	775	chr13	113538137	113538254	20335	1101416	True	True	5.1734e-20	5.1734e-20	-3.9690e-01	4.1465e-02	1.7124e-15	CACACCACACAAAGCACATAC
7378	Pancreas	ENSG00000164978.17	NUDT2	chr9	34329506	34343713	55	chr9	34311634	34311843	75123	4121985	True	True	2.0902e-19	2.0902e-19	5.0198e-01	5.1686e-02	1.7176e-15	ATATATACGTGTATCTATATATACGTATATATGTA
7379	Pancreas	ENSG00000197915.5	HRNR	chr1	152212082	152224193	605	chr1	152213243	152221044	3960	228227	True	True	1.9113e-20	1.9113e-20	5.1044e-01	5.0937e-02	1.7176e-15	CCCATGGGCAACATGGTTCTGCATCAGGACAGTCATCGAGC
7380	Spleen	ENSG00000164880.15	INTS1	chr7	1470277	1504367	476	chr7	1459527	1459913	66212	3648429	True	True	1.1265e-20	1.1265e-20	-5.8613e-01	5.6314e-02	1.7284e-15	CGGGAGCCTGTGCCGGGGCCCGGAGGCGTGGGAACGGGGCC
7381	Cells_Cultured_fibroblasts	ENSG00000171421.12	MRPL36	chr5	1798386	1801366	326	chr5	1807109	1807199	57899	3216399	True	True	1.0565e-19	1.0565e-19	4.1115e-01	4.3164e-02	1.7341e-15	AGTACCTCTGAGTACCTCACACAGTACCTCTGAGTA
7382	Brain_Cortex	ENSG00000161618.9	ALDH16A1	chr19	49453169	49471048	106	chr19	49444068	49444392	37173	2136630	True	True	3.9139e-20	3.9139e-20	6.0605e-01	5.8481e-02	1.7372e-15	AGAAGGAAGAAAGAAGGAAAAAGAAGAGAAAGAAAAA
7383	Adipose_Subcutaneous	ENSG00000133661.15	SFTPD	chr10	79937740	79982614	57	chr10	79925725	79925877	8783	471714	True	True	5.9885e-19	5.9885e-19	-3.6273e-01	3.9345e-02	1.7373e-15	CCCTTCCTCCCTTCCTTTCTC
7384	Nerve_Tibial	ENSG00000152439.12	ZNF773	chr19	57499915	57518404	84	chr19	57499306	57499737	37759	2174480	True	True	4.8736e-19	4.8736e-19	3.8004e-01	4.0958e-02	1.7446e-15	ATCATCTCCATCTCCATCTTGTCCATCATCTCCATCTTCAT
7385	Small_Intestine_Terminal_Ileum	ENSG00000101639.18	CEP192	chr18	12991362	13125052	48	chr18	13106227	13106821	32144	1785529	True	True	2.3307e-20	2.3307e-20	6.5028e-01	6.0824e-02	1.7489e-15	CATCTTCTGCACAATGTTCAGTGACA
7386	Muscle_Skeletal	ENSG00000114354.13	TFG	chr3	100709331	100748966	4	chr3	100728280	100728437	51191	2893672	True	True	1.0480e-17	1.0480e-17	-3.1936e-01	3.6260e-02	1.7557e-15	TCTATTAAATTTAATAAATATTTAAGAACAGCATGAAATAAA
7387	Adipose_Visceral_Omentum	ENSG00000130032.15	PRRG3	chrX	151695124	151705924	26	chrX	151697018	151697159	80438	4452277	True	True	8.3235e-19	8.3235e-19	4.0852e-01	4.4017e-02	1.7579e-15	AGGAAGGAAGGAAGGAAGGAAGGA
7388	Esophagus_Muscularis	ENSG00000171067.10	C11orf24	chr11	68261335	68272001	125	chr11	68262518	68262692	12405	678354	True	True	2.3810e-19	2.3810e-19	4.1001e-01	4.3482e-02	1.7632e-15	CACGACTGCAGCCTCCAGTATGACTGCG
7389	Heart_Atrial_Appendage	ENSG00000181408.3	UTS2R	chr17	82374230	82375586	358	chr17	82386006	82386535	31625	1755976	True	True	3.9775e-20	3.9775e-20	4.6681e-01	4.7681e-02	1.7671e-15	CTCCGCCTTCCCCTGGCCTCCAGTGA
7390	Colon_Sigmoid	ENSG00000182931.9	WFDC10B	chr20	45684653	45705019	129	chr20	45773798	45774047	44813	2526272	True	True	8.8078e-20	8.8078e-20	5.0189e-01	5.1144e-02	1.7672e-15	AATGTGGGTTGAGGGTGGAAACTAAACTGAGA
7391	Cells_Cultured_fibroblasts	ENSG00000177406.4	RP11-218M22.1	chr12	630891	663327	273	chr12	611159	611361	14121	761531	True	True	1.2917e-19	1.2917e-19	4.1109e-01	4.3262e-02	1.7707e-15	CTCTCTCTCTTTCTTTCTTTCTTTC
7392	Esophagus_Mucosa	ENSG00000147813.15	NAPRT	chr8	143574796	143578357	217	chr8	143575734	143576000	74353	4078810	True	True	1.3323e-19	1.3323e-19	4.0158e-01	4.2379e-02	1.7729e-15	CCTGGGTGGGGAAGGAGGTGCCAGTGCC
7393	Esophagus_Mucosa	ENSG00000189223.14	PAX8-AS1	chr2	113211522	113276581	80	chr2	113242097	113242293	40599	2324414	True	True	3.6331e-19	3.6331e-19	-4.0067e-01	4.2812e-02	1.7770e-15	GGGGAGAGGGAGAGGGTCAGTGGTGGGAGTGACACCCCTCA
7394	Heart_Atrial_Appendage	ENSG00000127311.9	HELB	chr12	66302545	66347430	28	chr12	66262959	66263118	15810	860451	True	True	5.1591e-19	5.1591e-19	4.4957e-01	4.7610e-02	1.7814e-15	AGAGAGAGAGAGAAAGAAAGAAAGGAAGAAAGA
7395	Brain_Putamen_basal_ganglia	ENSG00000213462.4	ERV3-1	chr7	64991037	65006743	72	chr7	64976819	64979163	67875	3743717	True	True	1.7330e-20	1.7330e-20	-6.4729e-01	6.0450e-02	1.7890e-15	ACATAAAATAAATCATACTGGTGAGAAATCTTAAAAATATG
7396	Skin_Sun_Exposed_Lower_leg	ENSG00000267472.1	LOC440461	chr17	68198921	68199596	67	chr17	68211678	68211890	30778	1703345	True	True	5.6468e-19	5.6468e-19	3.6089e-01	3.9131e-02	1.7917e-15	CATATATGTATATATATGTATA
7397	Nerve_Tibial	ENSG00000178927.17	C17orf62	chr17	82442646	82450829	299	chr17	82448245	82448894	31636	1756284	True	True	1.4120e-19	1.4120e-19	-3.9707e-01	4.1979e-02	1.7956e-15	CCTGGTCCTCAGACCTCTTCATAGGACTCACAGTCCACTAA
7398	Heart_Atrial_Appendage	ENSG00000182722.5	SEPHS1P1	chr7	64852397	64853354	33	chr7	64831791	64833301	67871	3743293	True	True	4.4564e-19	4.4564e-19	4.5552e-01	4.8068e-02	1.8021e-15	ACATTTGTGGGGTTTCTCTCTGCTATGAATTATCTTATGTG
7399	Skin_Not_Sun_Exposed_Suprapubic	ENSG00000174989.12	FBXW8	chr12	116910956	117031148	107	chr12	116994146	116994283	17019	916555	True	True	2.8887e-19	2.8887e-19	3.9353e-01	4.2004e-02	1.8061e-15	ATCTACTTTTATACCAGTACTGGTATCTACTTTTACACCAG
7400	Cells_Cultured_fibroblasts	ENSG00000189223.14	PAX8-AS1	chr2	113211522	113276581	80	chr2	113242097	113242293	40599	2324414	True	True	4.5100e-19	4.5100e-19	-4.0293e-01	4.3144e-02	1.8067e-15	GGGGAGAGGGAGAGGGTCAGTGGTGGGAGTGACACCCCTCA
7401	Muscle_Skeletal	ENSG00000143776.18	CDC42BPA	chr1	226989865	227318474	340	chr1	227162877	227163213	5691	308536	True	True	1.2726e-19	1.2726e-19	3.3859e-01	3.6217e-02	1.8080e-15	ACATATATGTGTGTGTATATTTGTGTGTTTCCAAACATATG
7402	Nerve_Tibial	ENSG00000213214.4	ARHGEF35	chr7	144186083	144188395	38	chr7	144098882	144099089	69977	3852344	True	True	1.1266e-18	1.1266e-18	-3.8089e-01	4.1475e-02	1.8172e-15	AGAAAGAAAGAAAGAGAAAGAAA
7403	Esophagus_Muscularis	ENSG00000141562.17	NARF	chr17	82458180	82490537	270	chr17	82433947	82434112	31633	1756229	True	True	1.1430e-19	1.1430e-19	4.1122e-01	4.3211e-02	1.8228e-15	AGGGTGCCTCCCTCGGGCTCCGCAGGCTGTCCCG
7404	Whole_Blood	ENSG00000116983.12	HPCAL4	chr1	39678648	39691689	13	chr1	39684217	39684404	2114	141810	True	True	3.2250e-18	3.2250e-18	-3.3696e-01	3.7541e-02	1.8312e-15	CCGGGTGCCTCACCTCCCCCACACCCCGGGTGCCTCGCCTC
7405	Whole_Blood	ENSG00000011295.15	TTC19	chr17	15999380	16045015	171	chr17	16127107	16127760	29007	1597883	True	True	2.4480e-19	2.4480e-19	3.4715e-01	3.7363e-02	1.8312e-15	CATATATACATACATATATAC
7406	Heart_Atrial_Appendage	ENSG00000120658.13	ENOX1	chr13	43213518	43786908	158	chr13	43879727	43879849	18712	1028861	True	True	9.5336e-20	9.5336e-20	-4.5846e-01	4.7436e-02	1.8343e-15	CACCTCGCCCACCTCGCCCCGC
7407	Nerve_Tibial	ENSG00000118197.13	DDX59	chr1	200623896	200669969	38	chr1	200675605	200675756	5042	275165	True	True	1.1513e-18	1.1513e-18	3.7457e-01	4.0857e-02	1.8534e-15	CACGTCCTATCTATCAAGAACTATTGACCTATTGA
7408	Brain_Cerebellar_Hemisphere	ENSG00000269416.5	LINC01224	chr19	23399233	23416075	135	chr19	23322894	23324027	35762	2032320	True	True	1.8307e-20	1.8307e-20	6.5008e-01	6.0644e-02	1.8636e-15	AGAAGGCGTAGAAGAAAAGAGAAGGAGGAGAGGATAAAG
7409	Muscle_Skeletal	ENSG00000130988.12	RGN	chrX	47078355	47093314	75	chrX	47090870	47090980	78658	4318275	True	True	5.9729e-19	5.9729e-19	3.3931e-01	3.6982e-02	1.8675e-15	AAGAAGAAGGAAAGAAAGAAAGA
7410	Muscle_Skeletal	ENSG00000143374.16	TARS2	chr1	150487364	150507609	198	chr1	150503542	150503708	3871	222416	True	True	2.2718e-19	2.2718e-19	-3.3636e-01	3.6247e-02	1.8686e-15	CACATGTATACACACATATATACACA
7411	Muscle_Skeletal	ENSG00000268119.5	CTD-2561J22.5	chr19	21444241	21463908	92	chr19	21423290	21426106	35661	2024768	True	True	4.8951e-19	4.8951e-19	3.3621e-01	3.6576e-02	1.8686e-15	TGGAGAAAAACCCTATAAATGTGAAGAATGTGGCAA
7412	Spleen	ENSG00000255142.1	AP006621.6	chr11	781645	782105	92	chr11	801676	801886	10629	571652	True	True	6.4073e-20	6.4073e-20	-5.6889e-01	5.6219e-02	1.8717e-15	GCTTCCCTGTGTCCCTGGCAACTTCCACCCCACCCCGTCCC
7413	Testis	ENSG00000165181.16	C9orf84	chr9	111686173	111795008	47	chr9	111693928	111694082	76340	4177839	True	True	3.7348e-19	3.7348e-19	4.7862e-01	5.0030e-02	1.8730e-15	CGAAAGACTACTGACTATTACTTAAACTCTTTTCTAGGAA
7414	Colon_Sigmoid	ENSG00000130988.12	RGN	chrX	47078355	47093314	74	chrX	47090870	47090980	78658	4318283	True	True	1.6423e-19	1.6423e-19	5.0094e-01	5.1448e-02	1.8760e-15	AGAAAGAAAGAAAGAAGAAGGAAAGAAAGAA
7415	Spleen	ENSG00000273449.1	RP11-218F10.3	chr4	163529771	163530697	5	chr4	163537002	163537197	56932	3158833	True	True	1.2049e-18	1.2049e-18	5.5553e-01	5.7243e-02	1.8848e-15	TCCTTAAAGTGAGTTTTCCACATACAATCCTTATAACCA
7416	Thyroid	ENSG00000118997.13	DNAH7	chr2	195737703	196068812	52	chr2	196098064	196098237	42109	2391198	True	True	9.2085e-19	9.2085e-19	3.6456e-01	3.9742e-02	1.8954e-15	ATTATTATAATTTTCTACACATGCTGTCATATGAAAGTTAC
7417	Esophagus_Muscularis	ENSG00000223855.1	HRAT92	chr7	520391	525232	713	chr7	475584	476136	66056	3636936	True	True	4.5149e-20	4.5149e-20	-4.2640e-01	4.4137e-02	1.8959e-15	CCGGCCTCCCGCAGTGCTGGGGC
7418	Artery_Tibial	ENSG00000185324.21	CDK10	chr16	89680737	89696342	460	chr16	89732603	89733121	28036	1530165	True	True	8.8115e-20	8.8115e-20	3.7318e-01	3.9452e-02	1.8972e-15	CCTCGCCCTCTGCTGTGTTTGCCCTGACCCTGCTGTACCC
7419	Brain_Cerebellum	ENSG00000165171.10	WBSCR27	chr7	73834590	73842535	132	chr7	73859507	73859676	68251	3768319	True	True	5.2502e-20	5.2502e-20	5.9929e-01	5.8230e-02	1.8974e-15	AGAGAAAGAAAAAGAAAGAAAG
7420	Esophagus_Muscularis	ENSG00000279254.1	RP11-536C12.1	chr2	46668870	46670778	35	chr2	46660624	46660793	39261	2256339	True	True	9.3312e-19	9.3312e-19	4.0040e-01	4.3293e-02	1.9178e-15	AAGAGAGAAAGAAAGAAAGAGAAAG
7421	Brain_Anterior_cingulate_cortex_BA24	ENSG00000198496.10	NBR2	chr17	43125610	43153671	68	chr17	43142919	43143087	29890	1653420	True	True	1.2362e-20	1.2362e-20	-6.8937e-01	6.2347e-02	1.9190e-15	ACACACACACACACACACATAT
7422	Esophagus_Mucosa	ENSG00000149269.9	PAK1	chr11	77321707	77455937	6	chr11	77289735	77289873	12815	698119	True	True	5.2635e-18	5.2635e-18	-3.8147e-01	4.2369e-02	1.9249e-15	AGGAAGGGAGGGAGGGAGGGGAAG
7423	Heart_Left_Ventricle	ENSG00000184465.15	WDR27	chr6	169457212	169702048	464	chr6	169781627	169782953	65876	3621250	True	True	3.3820e-20	3.3820e-20	-4.5884e-01	4.6894e-02	1.9332e-15	AGGGTACATCCGAAGACTGCAGACTG
7424	Thyroid	ENSG00000181097.5	RP11-429J17.2	chr8	143696154	143698413	103	chr8	143692283	143692906	74357	4079387	True	True	4.7630e-19	4.7630e-19	3.7409e-01	4.0360e-02	1.9384e-15	CCCTGGGTGTGTGGAGCCCCCGGC
7425	Lung	ENSG00000134324.11	LPIN1	chr2	11677595	11827409	261	chr2	11789269	11789600	38423	2213718	True	True	1.0795e-19	1.0795e-19	3.9337e-01	4.1491e-02	1.9409e-15	CACAGGCACACACACACACATACA
7426	Whole_Blood	ENSG00000119509.12	INVS	chr9	100099256	100301000	42	chr9	100299495	100299681	76091	4167233	True	True	1.0608e-18	1.0608e-18	-3.4254e-01	3.7580e-02	1.9410e-15	CACACACACACACACACACAC
7427	Brain_Putamen_basal_ganglia	ENSG00000175643.8	RMI2	chr16	11249649	11351762	77	chr16	11321676	11322042	25550	1385515	True	True	1.8866e-20	1.8866e-20	6.4376e-01	6.0308e-02	1.9438e-15	ACATACATACACGTACATACACTTACATGCATACAC
7428	Breast_Mammary_Tissue	ENSG00000272578.5	AP000347.2	chr22	23658094	23717356	59	chr22	23657712	23657926	47321	2683074	True	True	2.7743e-19	2.7743e-19	-4.4161e-01	4.6518e-02	1.9447e-15	AAGAAATGGAGGAGGAGGAAGAAGAAA
7429	Cells_Cultured_fibroblasts	ENSG00000196793.13	ZNF239	chr10	43556344	43574618	31	chr10	43524615	43525187	7996	432123	True	True	1.2595e-18	1.2595e-18	3.9420e-01	4.2850e-02	1.9499e-15	AAAAAATTCTGTGAGAAGTCGTATCTCCAAGTACATCAGAG
7430	Esophagus_Gastroesophageal_Junction	ENSG00000259205.2	PRKXP1	chr15	100553529	100558954	344	chr15	100554291	100558659	24789	1332570	True	True	3.8046e-20	3.8046e-20	4.8343e-01	4.9089e-02	1.9539e-15	GCGTCCTGAAGGAAGTCATCC
7431	Cells_Cultured_fibroblasts	ENSG00000141580.15	WDR45B	chr17	82614562	82648553	417	chr17	82614099	82614401	31661	1759902	True	True	9.4800e-20	9.4800e-20	4.1080e-01	4.3075e-02	1.9689e-15	GAGGGCAGGCCGCCCCGTCCTGACACAGGGAGTGA
7432	Adipose_Visceral_Omentum	ENSG00000213214.4	ARHGEF35	chr7	144186083	144188395	38	chr7	144098882	144099089	69977	3852344	True	True	6.4037e-19	6.4037e-19	-4.0547e-01	4.3578e-02	1.9690e-15	AGAAAGAAAGAAAGAGAAAGAAA
7433	Heart_Atrial_Appendage	ENSG00000171806.11	METTL18	chr1	169792529	169794966	48	chr1	169811649	169811890	4465	255188	True	True	3.4073e-19	3.4073e-19	-4.6352e-01	4.8630e-02	1.9793e-15	ATTATCTATCTAGATAATCTGTCTATTATC
7434	Skin_Sun_Exposed_Lower_leg	ENSG00000247572.7	CKMT2-AS1	chr5	81204084	81301560	109	chr5	81323802	81323955	59625	3315657	True	True	3.8574e-19	3.8574e-19	3.6308e-01	3.9165e-02	1.9867e-15	ATATACGTGTATATATACGTGTATATA
7435	Nerve_Tibial	ENSG00000237440.8	ZNF737	chr19	20535825	20565809	184	chr19	20544311	20545717	35607	2021089	True	True	2.5537e-19	2.5537e-19	3.8744e-01	4.1353e-02	1.9867e-15	ATCTTATGTGTAGTAAGGGATGAGAA
7436	Esophagus_Mucosa	ENSG00000108771.12	DHX58	chr17	42101404	42112733	40	chr17	42118010	42118175	29814	1649388	True	True	8.1915e-19	8.1915e-19	3.9344e-01	4.2543e-02	1.9911e-15	AAGCTGAGGAGAGAGAGAGACGTCAGGGATGGGGGGCTGAA
7437	Esophagus_Muscularis	ENSG00000182362.13	YBEY	chr21	46286337	46297751	195	chr21	46371773	46372425	47018	2652911	True	True	1.7535e-19	1.7535e-19	4.1056e-01	4.3372e-02	2.0020e-15	GCGCATGTGCTGCATGTGTGTA
7438	Nerve_Tibial	ENSG00000138193.15	PLCE1	chr10	94030812	94332823	24	chr10	93985619	93985772	9134	483282	True	True	1.9773e-18	1.9773e-18	-3.8014e-01	4.1699e-02	2.0026e-15	TATATATATATATAGATATGGA
7439	Skin_Not_Sun_Exposed_Suprapubic	ENSG00000273619.1	RP5-908M14.9	chr20	62386303	62386970	463	chr20	62382028	62382345	45570	2571868	True	True	7.4784e-20	7.4784e-20	3.9532e-01	4.1496e-02	2.0177e-15	CATCATCACCATCACCACCACCA
7440	Testis	ENSG00000232684.1	ATP11A-AS1	chr13	112745449	112754693	601	chr13	112755547	112756057	20208	1093747	True	True	3.1636e-20	3.1636e-20	-4.9750e-01	5.0167e-02	2.0213e-15	ATGGAAGCGTCACTCAGAGCAGCTCCTAGAACCATTTCCAG
7441	Esophagus_Mucosa	ENSG00000175164.13	ABO	chr9	133250401	133275214	149	chr9	133247689	133247948	77138	4223008	True	True	2.2404e-19	2.2404e-19	4.0944e-01	4.3395e-02	2.0224e-15	CACCACTGCAGCCCAGCCCCGCCATTGCAGCCCAGG
7442	Breast_Mammary_Tissue	ENSG00000160284.14	SPATC1L	chr21	46161148	46184476	469	chr21	46172037	46172237	46998	2652149	True	True	3.6959e-20	3.6959e-20	4.5015e-01	4.6174e-02	2.0482e-15	CCCCGTCTCACGCTCTGTGCATCCCC
7443	Skin_Not_Sun_Exposed_Suprapubic	ENSG00000230091.6	TMEM254-AS1	chr10	80046860	80078912	43	chr10	80025853	80026013	8787	471916	True	True	8.2314e-19	8.2314e-19	-4.9239e-01	5.1738e-02	2.0569e-15	AGCTTATATATATAGTTTATATATATATATAGTGTG
7444	Minor_Salivary_Gland	ENSG00000213640.3	EEF1DP4	chr7	64862999	64864370	33	chr7	64831791	64833301	67871	3743303	True	True	1.7594e-20	1.7594e-20	-6.8197e-01	6.2259e-02	2.0640e-15	CACATAAGATAATTCATAGCGGAGAGAAACCCCACAAATG
7445	Skin_Sun_Exposed_Lower_leg	ENSG00000253982.1	CTD-2336O2.1	chr8	1761990	1764502	437	chr8	1751752	1751962	70973	3922440	True	True	1.0047e-19	1.0047e-19	-3.6955e-01	3.9162e-02	2.0700e-15	CAGAGACACACACAGACACAGACACAG
7446	Skin_Sun_Exposed_Lower_leg	ENSG00000227039.6	ITGB2-AS1	chr21	44921134	44929652	442	chr21	44928811	44929048	46835	2641800	True	True	9.9645e-20	9.9645e-20	3.6898e-01	3.9102e-02	2.0719e-15	ACCCTGGATGCCTGTGGGCTGCCTTCCTCACC
7447	Artery_Aorta	ENSG00000134779.14	TPGS2	chr18	36777647	36829216	65	chr18	36720681	36720813	32477	1802415	True	True	3.6901e-19	3.6901e-19	-4.4022e-01	4.6553e-02	2.0771e-15	AGGAGAAGAAGGAGGAGGAGGAGGAG
7448	Esophagus_Gastroesophageal_Junction	ENSG00000173421.16	CCDC36	chr3	49198428	49258104	7	chr3	49163144	49163277	50162	2835021	True	True	2.0075e-18	2.0075e-18	4.6385e-01	4.9758e-02	2.0827e-15	CCAAGGCCAAGGCAGCACTGGTCAAGGCTAAGGCCAAAG
7449	Lung	ENSG00000176593.7	CTD-2368P22.1	chr19	58002061	58011232	92	chr19	57923412	57923582	37789	2175615	True	True	3.3026e-19	3.3026e-19	-3.8995e-01	4.1727e-02	2.0865e-15	ATGTGTGTGTATATATGTATATACA
7450	Artery_Aorta	ENSG00000227039.6	ITGB2-AS1	chr21	44921134	44929652	441	chr21	44928811	44929048	46835	2641801	True	True	5.4927e-20	5.4927e-20	4.5373e-01	4.6708e-02	2.0887e-15	GCATCCAGGGTGAGGAAGGCAGCC
7451	Testis	ENSG00000270127.2	RP11-526I2.5	chr15	100547765	100550153	342	chr15	100554291	100558659	24789	1332680	True	True	5.7752e-20	5.7752e-20	4.8676e-01	4.9614e-02	2.0922e-15	ACCCGTCCCTCATCTGCGTCT
7452	Artery_Tibial	ENSG00000107290.13	SETX	chr9	132261356	132354985	148	chr9	132269731	132270461	77087	4220415	True	True	3.0500e-19	3.0500e-19	-3.6740e-01	3.9479e-02	2.1078e-15	CCGTGTGAGACACAGGTGGATTCTAGAATGACTCAGCATCC
7453	Pancreas	ENSG00000119943.12	PYROXD2	chr10	98383565	98415184	17	chr10	98407668	98407858	9260	490848	True	True	8.4189e-19	8.4189e-19	-4.8560e-01	5.1157e-02	2.1094e-15	CAGGGATGGAGACCGTCACCAGGGGTCAG
7454	Muscle_Skeletal	ENSG00000237438.7	CECR7	chr22	17036570	17060825	129	chr22	17066894	17067069	47049	2656055	True	True	3.9510e-19	3.9510e-19	3.4345e-01	3.7211e-02	2.1099e-15	CTCTCCTTCCTTCCCTCCCTTCCTTCCTTCC
7455	Thyroid	ENSG00000185437.13	SH3BGR	chr21	39445855	39515506	52	chr21	39457219	39457568	46484	2621161	True	True	1.0296e-18	1.0296e-18	3.7953e-01	4.1293e-02	2.1115e-15	GTTAAATATAAAAATCTTATATGATTATTATATTATATTGTTA
7456	Testis	ENSG00000203985.10	LDLRAD1	chr1	54007299	54018186	24	chr1	54017963	54018097	2583	169736	True	True	8.4005e-19	8.4005e-19	-4.7238e-01	4.9979e-02	2.1279e-15	AGTGAGAGCTGTCCCCAGGTG
7457	Heart_Atrial_Appendage	ENSG00000148814.17	LRRC27	chr10	132332154	132379918	739	chr10	132331872	132332035	10326	550795	True	True	2.3942e-20	2.3942e-20	4.7352e-01	4.7979e-02	2.1280e-15	CAACCCCCCACCGCAAGCGCACCTCCCCCGCCCCC
7458	Colon_Transverse	ENSG00000149089.12	APIP	chr11	34853094	34916499	24	chr11	34942184	34942311	11520	615129	True	True	6.4569e-19	6.4569e-19	-4.5723e-01	4.8446e-02	2.1383e-15	ATGACAGAATATGGAATAAATGTGTC
7459	Nerve_Tibial	ENSG00000241170.2	RP11-147I3.1	chr11	74876286	74920022	42	chr11	74948181	74948505	12756	695492	True	True	1.2090e-18	1.2090e-18	-3.8236e-01	4.1658e-02	2.1386e-15	CATGGAGTAGTAGTTCCACCTGAGTAGCAACCAGGTCTATC
7460	Cells_Cultured_fibroblasts	ENSG00000151136.14	BTBD11	chr12	107318413	107659642	75	chr12	107497133	107497601	16598	895145	True	True	5.7457e-19	5.7457e-19	4.0305e-01	4.3286e-02	2.1405e-15	CATCACCATCCCCACCTCTAGGCTCACCACCACCACCATCA
7461	Nerve_Tibial	ENSG00000133962.7	CATSPERB	chr14	91580696	91779070	121	chr14	91854395	91854537	22098	1184606	True	True	4.2213e-19	4.2213e-19	-3.8382e-01	4.1255e-02	2.1470e-15	GGAGGAGGAGGAGGAGGAGGA
7462	Thyroid	ENSG00000160282.13	FTCD	chr21	46136262	46155567	549	chr21	46172037	46172237	46998	2652148	True	True	1.0058e-19	1.0058e-19	3.7645e-01	3.9831e-02	2.1739e-15	CTCTGTGCATCCCCCGCCTCGTGCTTTGCATACCCCGGCCTCATGCTCTGTGCATCC
7463	Esophagus_Muscularis	ENSG00000110455.13	ACCS	chr11	44065925	44084214	37	chr11	44096394	44096641	11679	620475	True	True	1.0071e-18	1.0071e-18	4.0294e-01	4.3582e-02	2.1754e-15	CCGACCACCCAGTCCCCGGCCTAA
7464	Skin_Sun_Exposed_Lower_leg	ENSG00000163362.10	C1orf106	chr1	200891048	200915735	113	chr1	201006767	201007879	5053	275782	True	True	4.1259e-19	4.1259e-19	3.6430e-01	3.9319e-02	2.1883e-15	CATAGACACACACACACAGACAGAC
7465	Thyroid	ENSG00000231106.2	LINC01436	chr21	36005338	36007838	135	chr21	35942286	35942817	46356	2614903	True	True	4.1313e-19	4.1313e-19	3.7050e-01	3.9934e-02	2.1917e-15	CTGCACACACACACACACACCAC
7466	Adipose_Subcutaneous	ENSG00000132141.13	CCT6B	chr17	34927859	34961509	13	chr17	34851064	34851195	29517	1633172	True	True	3.3211e-18	3.3211e-18	3.5571e-01	3.9494e-02	2.1920e-15	CCCTCCCCCTATTCCCCATGTTGGGTCAGCTGCCCTCCCC
7467	Breast_Mammary_Tissue	ENSG00000136108.14	CKAP2	chr13	52455429	52476628	27	chr13	52465905	52466057	18902	1038421	True	True	6.9464e-19	6.9464e-19	-4.3712e-01	4.6632e-02	2.1954e-15	CACACATATATATACACACATA
7468	Breast_Mammary_Tissue	ENSG00000188511.12	C22orf34	chr22	49414524	49657542	1158	chr22	49655362	49655526	48872	2770224	True	True	1.6220e-20	1.6220e-20	4.4867e-01	4.5606e-02	2.1954e-15	ACACGTCAACAGGGTCTGCAATCGCTTGTGAGTGCAACACC
7469	Muscle_Skeletal	ENSG00000175221.14	MED16	chr19	867630	893218	288	chr19	869119	869263	33824	1873458	True	True	1.8590e-19	1.8590e-19	-3.4467e-01	3.6991e-02	2.2111e-15	GGCCCCGTCCCCTTTACTGGATCTCTAAGCCTCAAGCTCCC
7470	Adipose_Subcutaneous	ENSG00000145882.10	PCYOX1L	chr5	149358007	149369653	23	chr5	149392905	149393071	60906	3376334	True	True	1.9156e-18	1.9156e-18	-3.5689e-01	3.9335e-02	2.2314e-15	CACGCAGCACACACACGCACACACAC
7471	Thyroid	ENSG00000172006.11	ZNF554	chr19	2819874	2835773	168	chr19	2811711	2811902	34077	1896101	True	True	3.4116e-19	3.4116e-19	3.7388e-01	4.0173e-02	2.2483e-15	CCCTCCCTGTCCCCGGTCCCCGCGTACCTTGCC
7472	Skin_Sun_Exposed_Lower_leg	ENSG00000085465.12	OVGP1	chr1	111414314	111427777	97	chr1	111414855	111415080	3602	207883	True	True	4.9577e-19	4.9577e-19	3.5678e-01	3.8657e-02	2.2522e-15	CTGGGGCAATGACCATGACTTCTGTGGGTC
7473	Brain_Cerebellum	ENSG00000215237.6	RP11-54D18.2	chr9	14993312	15019729	19	chr9	14991460	14991546	74739	4099948	True	True	4.4134e-19	4.4134e-19	-5.7853e-01	5.8262e-02	2.2667e-15	CACCATCTTACACCTTGTCCCACCATCTTACACCTTGC
7474	Lung	ENSG00000253404.1	AC034243.1	chr5	138744434	138753309	41	chr5	138693272	138693450	60638	3364996	True	True	8.0779e-19	8.0779e-19	3.8931e-01	4.2131e-02	2.2673e-15	GAAAGAAAGAAAGAAAAAGAA
7475	Breast_Mammary_Tissue	ENSG00000130312.6	MRPL34	chr19	17292832	17306843	55	chr19	17332614	17340872	35347	1999458	True	True	3.5497e-19	3.5497e-19	-4.3988e-01	4.6500e-02	2.2697e-15	AACTAGCTTGTTACAGATGTAA
7476	Skin_Sun_Exposed_Lower_leg	ENSG00000205307.11	SAP25	chr7	100572228	100573820	40	chr7	100580403	100580934	68942	3800379	True	True	1.2202e-18	1.2202e-18	-3.6152e-01	3.9577e-02	2.2807e-15	AAACACACACAACACATACAACACACACAACACAGA
7477	Thyroid	ENSG00000170634.12	ACYP2	chr2	53970841	54305300	98	chr2	54072450	54072567	39434	2263029	True	True	5.9788e-19	5.9788e-19	-3.6987e-01	4.0056e-02	2.2942e-15	AAAGAAAGAAAGAAGAAAGAG
7478	Cells_Cultured_fibroblasts	ENSG00000257800.1	FNBP1P1	chr2	74120680	74123218	20	chr2	74132233	74132393	39863	2289252	True	True	2.3159e-18	2.3159e-18	3.9616e-01	4.3380e-02	2.2946e-15	AGAGCCCTTCCTGGGAACTCGAAAAGAAAGTTTGCTCTTAC
7479	Thyroid	ENSG00000171160.17	MORN4	chr10	97614553	97633500	58	chr10	97642851	97643005	9234	489730	True	True	1.0163e-18	1.0163e-18	-3.7212e-01	4.0548e-02	2.3040e-15	AAGGAAAGAAAGAAAGGAAGGAA
7480	Whole_Blood	ENSG00000143442.21	POGZ	chr1	151402724	151459465	53	chr1	151396771	151396980	3930	227035	True	True	1.0008e-18	1.0008e-18	3.4512e-01	3.7816e-02	2.3050e-15	AGAACGAAAGAGAGAGAAAGC
7481	Thyroid	ENSG00000275055.1	CTC-471J1.11	chr19	52049508	52049754	40	chr19	52016203	52016813	37365	2147080	True	True	1.4774e-18	1.4774e-18	3.6161e-01	3.9683e-02	2.3058e-15	ATGAGTTCGCTGATGTATAACGAGAGTGCGTTTGACAGTGA
7482	Cells_Cultured_fibroblasts	ENSG00000237399.7	PITRM1-AS1	chr10	3141738	3167972	434	chr10	3143516	3143642	6826	363866	True	True	1.0830e-19	1.0830e-19	4.1189e-01	4.3245e-02	2.3222e-15	CCAGTCCCAGTGCCGTGGGCAGTGCGTGGGAGCACAGCCGC
7483	Nerve_Tibial	ENSG00000181234.9	TMEM132C	chr12	128267403	128707915	893	chr12	128292556	128292792	17631	964185	True	True	6.2281e-20	6.2281e-20	-3.9209e-01	4.1099e-02	2.3333e-15	ACTTAACAGACACTTATGAAGT
7484	Artery_Aorta	ENSG00000166086.12	JAM3	chr11	134068925	134152001	61	chr11	134137562	134138512	14008	755825	True	True	4.4593e-19	4.4593e-19	4.4691e-01	4.7280e-02	2.3355e-15	AAGTCGTGGTGCTCATACTGGAAGAAATGTTTATGGCCAATA
7485	Colon_Sigmoid	ENSG00000182208.13	MOB2	chr11	1469962	1501247	392	chr11	1508269	1508544	10736	578452	True	True	3.8914e-20	3.8914e-20	-5.0684e-01	5.1063e-02	2.3372e-15	CGTCTCTCGGGGTTGTGCCCTTCTCTGGACCGCCCCACCCCATTCCA
7486	Testis	ENSG00000266602.1	RP11-476K15.1	chr18	1509183	1647097	199	chr18	1629173	1629739	31811	1769729	True	True	1.1181e-19	1.1181e-19	4.8968e-01	5.0256e-02	2.3399e-15	ATATTCATATTCACATATATTCACA
7487	Esophagus_Mucosa	ENSG00000148814.17	LRRC27	chr10	132332154	132379918	738	chr10	132331872	132332035	10326	550795	True	True	5.2656e-20	5.2656e-20	4.1300e-01	4.2980e-02	2.3472e-15	CAACCCCCCACCGCAAGCGCACCTCCCCCGCCCCC
7488	Brain_Caudate_basal_ganglia	ENSG00000274627.1	RP11-104N10.2	chr16	89516797	89522217	323	chr16	89517238	89517395	27998	1527177	True	True	1.1880e-20	1.1880e-20	-6.1394e-01	5.8192e-02	2.3477e-15	CCGTTGTCATGGTTCCTGGAGGGAATGGCATGGCAGCCTCC
7489	Skin_Sun_Exposed_Lower_leg	ENSG00000127947.15	PTPN12	chr7	77537275	77640071	41	chr7	77662921	77663169	68422	3781239	True	True	1.2336e-18	1.2336e-18	3.5411e-01	3.8832e-02	2.3584e-15	CCTTCCTTCCTTCCTTCCTTC
7490	Whole_Blood	ENSG00000160307.9	S100B	chr21	46598962	46605208	28	chr21	46503570	46503739	47033	2653866	True	True	1.9485e-18	1.9485e-18	3.3456e-01	3.7049e-02	2.3648e-15	AAGAGAAAGAAGAAAGAAAGAAAAGAAAGAAAGAAA
7491	Brain_Cerebellum	ENSG00000158683.7	PKD1L1	chr7	47774652	47948491	28	chr7	47946349	47946625	67529	3714496	True	True	3.1706e-19	3.1706e-19	5.7687e-01	5.7904e-02	2.3698e-15	CACGCACCACACAAACACACCATACACACAAACA
7492	Stomach	ENSG00000134905.16	CARS2	chr13	110641417	110713277	111	chr13	110706551	110707247	20049	1086337	True	True	1.0390e-19	1.0390e-19	-4.9292e-01	5.0487e-02	2.3751e-15	CAATACAGTGTGCACCCCAAACACACATCTGCGCCCCAATA
7493	Adrenal_Gland	ENSG00000225138.7	CTD-2228K2.7	chr5	473236	480665	813	chr5	469376	469702	57693	3202661	True	True	7.8907e-21	7.8907e-21	5.8352e-01	5.5907e-02	2.3762e-15	CCACCTGCACTGCATGGGGCCC
7494	Adipose_Subcutaneous	ENSG00000131849.11	ZNF132	chr19	58432814	58440222	189	chr19	58487969	58488425	37845	2179597	True	True	2.4985e-19	2.4985e-19	3.7167e-01	3.9803e-02	2.3858e-15	GCAAGGCAGGTGAAGCCCTGTCCTCACAGTGC
7495	Brain_Cortex	ENSG00000164880.15	INTS1	chr7	1470277	1504367	475	chr7	1495266	1495422	66218	3648588	True	True	1.2282e-20	1.2282e-20	-6.0355e-01	5.7542e-02	2.3951e-15	GGCCCTGCACAGCCCCTGTCCCACACCC
7496	Colon_Transverse	ENSG00000134779.14	TPGS2	chr18	36777647	36829216	65	chr18	36720681	36720813	32477	1802407	True	True	2.6975e-19	2.6975e-19	4.5626e-01	4.7838e-02	2.3970e-15	AGGAGGAGGAGGAGAAGGAGGGGGAGGAGGAA
7497	Colon_Transverse	ENSG00000101282.8	RSPO4	chr20	958452	1002264	101	chr20	1019638	1019967	43600	2463504	True	True	1.7422e-19	1.7422e-19	4.6565e-01	4.8423e-02	2.3970e-15	AAAGGGTGAGTGGTGGATAGATGGGTAGATGGTGGATGGTT
7498	Heart_Atrial_Appendage	ENSG00000124613.8	ZNF391	chr6	27374615	27403904	30	chr6	27500149	27500472	62635	3455686	True	True	6.7432e-19	6.7432e-19	-4.5227e-01	4.8017e-02	2.4057e-15	CTTTCTCTCTCTCTCTCTCTTTC
7499	Heart_Atrial_Appendage	ENSG00000228146.7	CASP16P	chr16	3144243	3149963	131	chr16	3142259	3142684	25197	1363687	True	True	1.5458e-19	1.5458e-19	4.5211e-01	4.7142e-02	2.4057e-15	CTCCATCGGCACTAACGCCCTGCTTCATTGGCA
7500	Muscle_Skeletal	ENSG00000273344.1	PAXIP1-AS1	chr7	155003448	155005703	53	chr7	154968557	154968766	70336	3875906	True	True	1.1146e-18	1.1146e-18	-3.2946e-01	3.6261e-02	2.4341e-15	CAGCTCCAGCAGCAGCAGCTCGCCCAGCTCCAGCAGCAGCA
7501	Heart_Atrial_Appendage	ENSG00000141252.19	VPS53	chr17	508668	721717	1044	chr17	575410	584120	28163	1542845	True	True	1.9858e-20	1.9858e-20	-4.6657e-01	4.7278e-02	2.4481e-15	ACCTCCCTCACAACCTAGTGTGTTCCCAGAGAACCT
7502	Adrenal_Gland	ENSG00000198496.10	NBR2	chr17	43125610	43153671	69	chr17	43142919	43143087	29890	1653451	True	True	9.8200e-20	9.8200e-20	-5.6981e-01	5.6573e-02	2.4642e-15	GTGTGTGTATATATATATGTA
7503	Esophagus_Muscularis	ENSG00000103202.12	NME4	chr16	396725	400759	285	chr16	407720	408389	24907	1339639	True	True	1.4881e-19	1.4881e-19	-4.1387e-01	4.3597e-02	2.4689e-15	ACGGGGCCGGAGACAGGGGGCC
7504	Lung	ENSG00000268119.5	CTD-2561J22.5	chr19	21444241	21463908	91	chr19	21423290	21426106	35661	2024768	True	True	3.9900e-19	3.9900e-19	3.9247e-01	4.2069e-02	2.4779e-15	TGGAGAAAAACCCTATAAATGTGAAGAATGTGGCAA
7505	Nerve_Tibial	ENSG00000130559.18	CAMSAP1	chr9	135808487	135907228	614	chr9	135836159	135839086	77397	4245012	True	True	9.6506e-20	9.6506e-20	3.8703e-01	4.0830e-02	2.4811e-15	ACGTCACCACACATGTTCTAGAGACACACATCATCATGCCC
7506	Testis	ENSG00000254094.1	AC078852.1	chr4	1356581	1358075	511	chr4	1282657	1283811	53565	3002331	True	True	4.6484e-20	4.6484e-20	4.9342e-01	5.0051e-02	2.4889e-15	ACAGCTGTACCGGTTAACAGAAC
7507	Esophagus_Muscularis	ENSG00000159712.10	ANKRD18CP	chr9	97156570	97221235	50	chr9	97221482	97221607	76022	4164685	True	True	8.5793e-19	8.5793e-19	4.0244e-01	4.3445e-02	2.4899e-15	AACCGCTTTGCTGGGCTCAAGCGGTCTGAGAGGTCGGAG
7508	Pancreas	ENSG00000196810.4	CTBP1-AS2	chr4	1249300	1288291	470	chr4	1260492	1260852	53561	3002054	True	True	3.6505e-20	3.6505e-20	-5.0338e-01	5.0740e-02	2.4902e-15	AGCCTGTGCTGTGTTAGCTCGGGTTTCAGCAGAGTTGGACA
7509	Pancreas	ENSG00000111676.14	ATN1	chr12	6924463	6942321	72	chr12	6936717	6936775	14374	775018	True	True	2.3754e-19	2.3754e-19	5.0131e-01	5.1710e-02	2.4902e-15	CAGCAGCAGCAGCAGCAGCAGCA
7510	Testis	ENSG00000189292.15	ALKAL2	chr2	279558	288851	241	chr2	306341	308992	37869	2181276	True	True	9.9137e-20	9.9137e-20	-4.9244e-01	5.0418e-02	2.4945e-15	TGTTAATACACACACAGGTAA
7511	Lung	ENSG00000273080.1	RP11-301O19.1	chr2	86195771	86196049	5	chr2	86197032	86197203	40133	2301460	True	True	7.3481e-18	7.3481e-18	-3.7664e-01	4.2064e-02	2.4995e-15	ACATGACTGAAGCAGGATGAA
7512	Skin_Not_Sun_Exposed_Suprapubic	ENSG00000160949.16	TONSL	chr8	144428808	144444444	154	chr8	144426406	144426539	74423	4083759	True	True	2.8096e-19	2.8096e-19	3.8920e-01	4.1571e-02	2.5076e-15	CAGCTCCACTGCGGCTCCCCAGGGGACCGCATGACAGGCCC
7513	Spleen	ENSG00000255284.1	AP006621.5	chr11	777578	784297	100	chr11	801676	801886	10629	571652	True	True	8.1777e-20	8.1777e-20	-5.6754e-01	5.6283e-02	2.5213e-15	GCTTCCCTGTGTCCCTGGCAACTTCCACCCCACCCCGTCCC
7514	Pituitary	ENSG00000189350.12	TOGARAM2	chr2	28956611	29061373	257	chr2	28938877	28939236	38843	2234927	True	True	3.7162e-20	3.7162e-20	-5.6333e-01	5.5453e-02	2.5277e-15	CTGGTGAGAGGGGTTTTTGGGAGGTGACC
7515	Ovary	ENSG00000214425.7	LRRC37A4P	chr17	45506741	45550335	6	chr17	45645709	45645839	30037	1662855	True	True	2.1917e-19	2.1917e-19	-6.3890e-01	6.1791e-02	2.5321e-15	GTGTTGGGCTCCCATAAAGCAGAAGGGTTCTCCTTGA
7516	Ovary	ENSG00000182612.10	TSPAN10	chr17	81637171	81648749	26	chr17	81652082	81652240	31549	1752013	True	True	4.6119e-20	4.6119e-20	-6.4022e-01	6.0731e-02	2.5321e-15	AGGAGTGTCCACTCACTCGTGTGCGCACACAGGCACCGCGC
7517	Lung	ENSG00000273448.1	RP11-166O4.6	chr7	67333047	67334383	161	chr7	67380523	67381060	67975	3754190	True	True	2.3211e-19	2.3211e-19	3.9912e-01	4.2429e-02	2.5344e-15	GTGCATGTGTGTGCCTGCATACATGTGTTTATCTTTGTACA
7518	Esophagus_Muscularis	ENSG00000184205.14	TSPYL2	chrX	53082367	53088540	173	chrX	53037590	53037738	78808	4333448	True	True	2.5348e-19	2.5348e-19	4.0973e-01	4.3488e-02	2.5380e-15	GAGAAAGAAAGAAAGAGAGAGAAAGAA
7519	Artery_Tibial	ENSG00000088298.12	EDEM2	chr20	35115357	35147364	160	chr20	35084442	35084775	44453	2507845	True	True	3.4123e-19	3.4123e-19	-3.7388e-01	4.0173e-02	2.5433e-15	ATATGCATATATATGTATATATGTTTATA
7520	Adipose_Subcutaneous	ENSG00000120784.15	ZFP30	chr19	37631009	37692337	135	chr19	37564668	37565875	36313	2074408	True	True	3.7523e-19	3.7523e-19	-3.7090e-01	3.9927e-02	2.5530e-15	CTTTAGTCGTGGCTCAGAACATACTCTGCATCAAAGGATCC
7521	Nerve_Tibial	ENSG00000163945.15	UVSSA	chr4	1347266	1388049	614	chr4	1282657	1283811	53565	3002281	True	True	9.9644e-20	9.9644e-20	-3.8972e-01	4.1103e-02	2.5569e-15	AACCGGTACAGCCGTCACTACTGT
7522	Cells_Cultured_fibroblasts	ENSG00000255354.1	RP11-148O21.2	chr8	11558466	11560020	77	chr8	11535177	11535323	71281	3939422	True	True	6.7555e-19	6.7555e-19	3.9354e-01	4.2450e-02	2.5632e-15	AAGAAAGAGAGAGAAAGAAAAAGAAAAGAAG
7523	Lung	ENSG00000267594.5	CYP4F24P	chr19	15760241	15779909	397	chr19	15812486	15813571	35214	1990932	True	True	9.5956e-20	9.5956e-20	3.9991e-01	4.2054e-02	2.5756e-15	AGAGAGAGAGAGAGAGAGAGAG
7524	Esophagus_Muscularis	ENSG00000157637.12	SLC38A10	chr17	81245000	81295547	264	chr17	81230811	81230959	31514	1746172	True	True	1.6906e-19	1.6906e-19	4.2312e-01	4.4531e-02	2.5757e-15	TCCGGGGTGTAAGGCGGTGAAGA
7525	Skin_Not_Sun_Exposed_Suprapubic	ENSG00000147576.15	ADHFE1	chr8	66432486	66471440	91	chr8	66376043	66377946	72549	3998731	True	True	4.8988e-19	4.8988e-19	3.8784e-01	4.1725e-02	2.5765e-15	CCAGACATTGCTCTGTGGAATGAGAGCC
7526	Adipose_Subcutaneous	ENSG00000100429.17	HDAC10	chr22	50245183	50249859	452	chr22	50255049	50255197	48960	2774460	True	True	1.1367e-19	1.1367e-19	3.7854e-01	4.0092e-02	2.5832e-15	AGGGTCCACACAGGCCCTACC
7527	Esophagus_Muscularis	ENSG00000232615.4	CTD-2012J19.1	chr5	1614836	1616334	284	chr5	1606705	1607067	57879	3215677	True	True	1.5888e-19	1.5888e-19	4.1531e-01	4.3767e-02	2.5966e-15	GCTCCCACCCAGCTGCTCCCAC
7528	Cells_Cultured_fibroblasts	ENSG00000014164.6	ZC3H3	chr8	143437655	143541453	560	chr8	143503476	143503829	74350	4078683	True	True	9.4430e-20	9.4430e-20	4.0833e-01	4.2841e-02	2.5989e-15	CTGTCTCCACCACCACCTCCTCCA
7529	Skin_Not_Sun_Exposed_Suprapubic	ENSG00000130414.11	NDUFA10	chr2	239892450	240025402	530	chr2	239974649	239975173	43355	2446439	True	True	8.5228e-20	8.5228e-20	-4.0120e-01	4.2117e-02	2.6036e-15	CCAAAGAGCTGGTCATTTAAGAATATGTGACACTCCGCCAC
7530	Thyroid	ENSG00000178386.12	ZNF223	chr19	44051367	44067991	16	chr19	44113149	44113361	36701	2096823	True	True	4.2377e-18	4.2377e-18	3.6484e-01	4.0558e-02	2.6407e-15	AGAATTGCTTGTATCCTCCTTCTGGAGC
7531	Thyroid	ENSG00000022556.15	NLRP2	chr19	54953130	55001142	42	chr19	55005997	55006184	37523	2160017	True	True	1.6295e-18	1.6295e-18	3.7005e-01	4.0584e-02	2.6606e-15	CAACCACTTCCTGTCTTCTTCACTTCCTGTCTTCTGA
7532	Skin_Not_Sun_Exposed_Suprapubic	ENSG00000273448.1	RP11-166O4.6	chr7	67333047	67334383	161	chr7	67380523	67381060	67975	3754190	True	True	2.8759e-19	2.8759e-19	3.9622e-01	4.2262e-02	2.6615e-15	GTGCATGTGTGTGCCTGCATACATGTGTTTATCTTTGTACA
7533	Artery_Tibial	ENSG00000254860.5	TMEM9B-AS1	chr11	8964774	8977527	10	chr11	8910559	8910781	10990	590053	True	True	5.7407e-18	5.7407e-18	-3.5631e-01	3.9842e-02	2.6678e-15	CGTGTCCACACACACACACACACAC
7534	Colon_Sigmoid	ENSG00000197915.5	HRNR	chr1	152212082	152224193	606	chr1	152213243	152221044	3960	228227	True	True	2.9042e-20	2.9042e-20	5.0305e-01	5.0577e-02	2.6766e-15	CCCATGGGCAACATGGTTCTGCATCAGGACAGTCATCGAGC
7535	Adipose_Visceral_Omentum	ENSG00000161912.17	ADCY10P1	chr6	41101022	41140835	116	chr6	41058056	41058442	62997	3479754	True	True	2.8777e-19	2.8777e-19	4.0915e-01	4.3500e-02	2.6905e-15	CCCACCACCACCACCCCACCACACAC
7536	Esophagus_Mucosa	ENSG00000274209.4	ANTXRL	chr10	46286345	46330207	178	chr10	46293149	46293592	8055	433972	True	True	2.5183e-19	2.5183e-19	4.0313e-01	4.2856e-02	2.6994e-15	ATATGAGTGTGTGCATGTTCGGGTGCATGTGTGTGGGTGC
7537	Colon_Transverse	ENSG00000127578.6	WFIKKN1	chr16	630932	634116	330	chr16	572537	572866	24931	1342132	True	True	6.0660e-20	6.0660e-20	4.7086e-01	4.8272e-02	2.7094e-15	CTCAGAGCCCACCACATCCTCAGGGACGAGGGA
7538	Nerve_Tibial	ENSG00000267594.5	CYP4F24P	chr19	15760241	15779909	397	chr19	15812486	15813571	35214	1990932	True	True	1.6372e-19	1.6372e-19	3.8937e-01	4.1316e-02	2.7112e-15	AGAGAGAGAGAGAGAGAGAGAG
7539	Breast_Mammary_Tissue	ENSG00000272512.1	RP11-54O7.17	chr1	995966	998051	330	chr1	988685	989363	23	3646	True	True	7.1197e-20	7.1197e-20	-4.4759e-01	4.6302e-02	2.7167e-15	CAGAAACAATCAACCCCAAACTCTAGAAAC
7540	Esophagus_Mucosa	ENSG00000261455.1	LINC01003	chr7	152463786	152465549	32	chr7	152465881	152466201	70224	3868186	True	True	1.4321e-18	1.4321e-18	-3.9012e-01	4.2517e-02	2.7514e-15	TATATAGATATCTATATATATAGATATCTATATA
7541	Nerve_Tibial	ENSG00000176293.19	ZNF135	chr19	58059239	58086310	58	chr19	58056548	58056860	37798	2176045	True	True	1.1421e-18	1.1421e-18	3.7699e-01	4.1094e-02	2.7578e-15	GTCCTGGAGGGCCACTCTCACGTGCTACACCTTGGCTGACA
7542	Colon_Transverse	ENSG00000184313.19	MROH7	chr1	54641754	54710266	76	chr1	54601070	54601201	2614	172270	True	True	2.7098e-19	2.7098e-19	-4.5683e-01	4.7892e-02	2.7699e-15	ATGTGAGTGTGTGTGTGCATACATGTGTG
7543	Brain_Frontal_Cortex_BA9	ENSG00000242294.6	STAG3L5P	chr7	100336412	100350158	34	chr7	100351025	100351233	68927	3799459	True	True	9.0222e-20	9.0222e-20	6.4569e-01	6.1533e-02	2.7743e-15	GAAAGAAAGAAAGAAAGAAAA
7544	Heart_Left_Ventricle	ENSG00000272578.5	AP000347.2	chr22	23658094	23717356	59	chr22	23657712	23657926	47321	2683086	True	True	3.8435e-19	3.8435e-19	-4.4543e-01	4.7057e-02	2.7745e-15	AGGTGGAGGAGGAGGAGGAAGAAGA
7545	Thyroid	ENSG00000183671.12	GPR1	chr2	206175316	206218047	19	chr2	206251351	206252120	42348	2399953	True	True	3.7823e-18	3.7823e-18	3.5875e-01	3.9874e-02	2.7847e-15	ATCTTTTGTAGTGCCATACGCCCCAGACTTTTTGTCTTGGA
7546	Thyroid	ENSG00000065060.16	UHRF1BP1	chr6	34792015	34883138	25	chr6	34740632	34740766	62808	3469752	True	True	2.8754e-18	2.8754e-18	-3.6026e-01	3.9886e-02	2.7847e-15	CAGACTAGCAACCTTGTACTCACTCCC
7547	Nerve_Tibial	ENSG00000185187.12	SIGIRR	chr11	405716	417397	623	chr11	381282	381675	10565	567429	True	True	1.0758e-19	1.0758e-19	-3.9301e-01	4.1456e-02	2.7849e-15	AACCCGGGGCCGGGGACGGAGAGGTGGTCAG
7548	Skin_Sun_Exposed_Lower_leg	ENSG00000005206.16	SPPL2B	chr19	2328621	2354806	614	chr19	2345511	2345972	34015	1889746	True	True	9.7505e-20	9.7505e-20	3.6968e-01	3.9159e-02	2.7854e-15	GGAAGATGGGGACAGAGGCACAGGCCCAGGAAGA
7549	Esophagus_Muscularis	ENSG00000111215.11	PRR4	chr12	10845849	11121180	33	chr12	10882331	10882541	14518	784435	True	True	1.4773e-18	1.4773e-18	-4.0668e-01	4.4159e-02	2.7973e-15	CCCAACAGGGAGGCCATCCCC
7550	Whole_Blood	ENSG00000226742.3	HSBP1L1	chr18	79964561	79970810	275	chr18	80033920	80034454	33709	1860375	True	True	2.3529e-19	2.3529e-19	3.4679e-01	3.7309e-02	2.7976e-15	CCTCGCGCCTTCGCCCCTCCGCCGTTGTCGCCC
7551	Pituitary	ENSG00000066230.10	SLC9A3	chr5	474883	524332	1002	chr5	469376	469702	57693	3202629	True	True	1.0679e-20	1.0679e-20	5.7105e-01	5.5221e-02	2.7989e-15	CCATGCAGTGCAGGTGGGAGAGG
7552	Brain_Cortex	ENSG00000188130.13	MAPK12	chr22	50249199	50261825	451	chr22	50249193	50249322	48959	2774434	True	True	1.5417e-20	1.5417e-20	6.0735e-01	5.7940e-02	2.7996e-15	CACCCACCCCCTCCCCCGGGCCCCTC
7553	Brain_Cerebellar_Hemisphere	ENSG00000104731.13	KLHDC4	chr16	87696485	87765992	398	chr16	87734905	87735060	27758	1512856	True	True	9.6815e-21	9.6815e-21	-6.4747e-01	6.0061e-02	2.8054e-15	CCCCCTCCTGACGAATTGCCTGAC
7554	Adipose_Subcutaneous	ENSG00000124299.13	PEPD	chr19	33386950	33521794	171	chr19	33498565	33498913	36096	2062042	True	True	3.3024e-19	3.3024e-19	3.7337e-01	4.0107e-02	2.8324e-15	AGGACCCTGTCTCAAGGACCCTGGTGGGACCGGCACCTGCC
7555	Nerve_Tibial	ENSG00000136856.17	SLC2A8	chr9	127397138	127408424	35	chr9	127444329	127444969	76778	4198231	True	True	1.9556e-18	1.9556e-18	3.7528e-01	4.1206e-02	2.8385e-15	GGAAGAGCCTTCAGCCAGAACGCCAACCTCACCAAACACCA
7556	Colon_Sigmoid	ENSG00000162877.12	PM20D1	chr1	205828022	205850132	60	chr1	205830640	205830896	5226	286528	True	True	3.1350e-19	3.1350e-19	4.9010e-01	5.0923e-02	2.8396e-15	CTTGGGTATGAAATGAAGATA
7557	Colon_Transverse	ENSG00000124613.8	ZNF391	chr6	27374615	27403904	30	chr6	27433838	27434032	62630	3455348	True	True	7.0900e-19	7.0900e-19	4.5027e-01	4.7864e-02	2.8427e-15	CCCTTCCTTCCTTCCTTCCTC
7558	Artery_Tibial	ENSG00000130669.17	PAK4	chr19	39125770	39182816	41	chr19	39158037	39158268	36444	2082329	True	True	1.5021e-18	1.5021e-18	3.5823e-01	3.9348e-02	2.8553e-15	CACACACATGCACACACACACATGCATGCTCA
7559	Artery_Tibial	ENSG00000180185.11	FAHD1	chr16	1827195	1840207	385	chr16	1919997	1920481	25096	1357284	True	True	1.6044e-19	1.6044e-19	-3.7481e-01	3.9896e-02	2.8570e-15	AGTCCCCACGGTCTCAGGAGC
7560	Adipose_Visceral_Omentum	ENSG00000189350.12	TOGARAM2	chr2	28956611	29061373	257	chr2	28938877	28939236	38843	2234949	True	True	1.3905e-19	1.3905e-19	-4.1331e-01	4.3510e-02	2.8581e-15	CCCAAGTCACCTCCCAAAACTCCTCTCACCAGTGCTCCCAA
7561	Adipose_Visceral_Omentum	ENSG00000256069.7	A2MP1	chr12	9228533	9275817	54	chr12	9328169	9328225	14483	782827	True	True	6.6115e-19	6.6115e-19	-4.0240e-01	4.3300e-02	2.8581e-15	AAGGGAAGGGAAGAGGAGGGGAGGGAAGGG
7562	Cells_Cultured_fibroblasts	ENSG00000112297.14	AIM1	chr6	106360808	106571970	87	chr6	106517280	106517526	64209	3535268	True	True	6.7462e-19	6.7462e-19	4.0231e-01	4.3302e-02	2.8768e-15	ATATATATGTGTATATATATG
7563	Colon_Transverse	ENSG00000227671.4	RP11-488L18.4	chr1	247189851	247209493	151	chr1	247189935	247190625	6409	340553	True	True	1.4389e-19	1.4389e-19	4.5819e-01	4.7648e-02	2.8856e-15	ACATTATAATTCATACTGGAAAGAAACTCTATAAATGTGAA
7564	Skin_Sun_Exposed_Lower_leg	ENSG00000236830.6	CBR3-AS1	chr21	36131767	36175815	104	chr21	36156387	36156739	46366	2615524	True	True	5.9782e-19	5.9782e-19	3.6244e-01	3.9314e-02	2.8863e-15	GGGCCTCGACTGGCCGGGCTGGGCTGGA
7565	Muscle_Skeletal	ENSG00000075131.9	TIPIN	chr15	66336206	66386746	115	chr15	66420718	66420891	23844	1288628	True	True	6.1115e-19	6.1115e-19	3.4298e-01	3.7365e-02	2.8892e-15	ACATACACACACATACATACGTATATACACGTGCATATATA
7566	Skin_Sun_Exposed_Lower_leg	ENSG00000233232.6	NPIPB7	chr16	28456372	28471175	54	chr16	28501321	28501782	26132	1416721	True	True	1.1556e-18	1.1556e-18	3.5525e-01	3.8915e-02	2.8906e-15	CCCACACACACACTCACAGTCACA
7567	Cells_EBV-transformed_lymphocytes	ENSG00000242294.6	STAG3L5P	chr7	100336412	100350158	34	chr7	100351025	100351233	68927	3799457	True	True	2.2511e-20	2.2511e-20	6.8782e-01	6.2706e-02	2.9000e-15	AGCAAGCAAGCAAGCAAGAAT
7568	Brain_Cerebellum	ENSG00000230658.1	KLHL7-AS1	chr7	23101228	23105703	63	chr7	23079374	23079515	66924	3688685	True	True	1.7516e-19	1.7516e-19	5.8749e-01	5.8250e-02	2.9093e-15	ATATGTACATATATGTGTGTGTATATATACACATATATCTA
7569	Adipose_Subcutaneous	ENSG00000127481.14	UBR4	chr1	19076740	19210276	156	chr1	19143129	19143268	1174	81285	True	True	3.7417e-19	3.7417e-19	-3.7124e-01	3.9958e-02	2.9205e-15	GAAAGAAAGAAAGAAAGAAAGA
7570	Stomach	ENSG00000198185.11	ZNF334	chr20	46499630	46513559	80	chr20	46507150	46507278	44840	2527004	True	True	1.7917e-19	1.7917e-19	4.8868e-01	5.0456e-02	2.9224e-15	AAAAACAAGGGAAAGGGAAGCGGAAGGGGAAAGGAAAGAAA
7571	Lung	ENSG00000134779.14	TPGS2	chr18	36777647	36829216	65	chr18	36720681	36720813	32477	1802421	True	True	6.6943e-19	6.6943e-19	-3.8428e-01	4.1538e-02	2.9328e-15	AGGAGGAGGAGGAGGAGAAGAAGAAG
7572	Muscle_Skeletal	ENSG00000176399.3	DMRTA1	chr9	22446841	22455740	36	chr9	22459084	22459211	74876	4107801	True	True	1.9866e-18	1.9866e-18	-3.3303e-01	3.6899e-02	2.9332e-15	GTAGGCTTGCTTGATGTCCCGTAGAATGGAGAAGCAAACAA
7573	Spleen	ENSG00000104731.13	KLHDC4	chr16	87696485	87765992	403	chr16	87715816	87716378	27755	1512703	True	True	2.3962e-20	2.3962e-20	5.7535e-01	5.6042e-02	2.9348e-15	AGAGCCTACCCAAATTCTGCATAAATATCCACAAG
7574	Skin_Not_Sun_Exposed_Suprapubic	ENSG00000188130.13	MAPK12	chr22	50249199	50261825	452	chr22	50255049	50255197	48960	2774477	True	True	1.1330e-19	1.1330e-19	-3.9133e-01	4.1320e-02	2.9357e-15	AACCCGTGAGTTGGGGGCTCC
7575	Minor_Salivary_Gland	ENSG00000226824.6	RP4-756H11.3	chr7	66654538	66669855	17	chr7	66662707	66662975	67948	3751393	True	True	5.6711e-20	5.6711e-20	6.7351e-01	6.2696e-02	2.9377e-15	GTGTATGTGTGTAGGTGTGCATGTGCAGGCATGTGTGTGTA
7576	Lung	ENSG00000254860.5	TMEM9B-AS1	chr11	8964774	8977527	10	chr11	8910559	8910781	10990	590057	True	True	4.3751e-18	4.3751e-18	-3.8196e-01	4.2315e-02	2.9398e-15	AGTGTGTGTGTGTGTGTGTGG
7577	Heart_Left_Ventricle	ENSG00000103227.18	LMF1	chr16	853634	970999	1684	chr16	938261	938460	24992	1347575	True	True	1.4368e-20	1.4368e-20	-4.5563e-01	4.6153e-02	2.9405e-15	CCCTGCTGTCCCCGCGAGCCACCATCCAGCCCTGTCCCTGC
7578	Colon_Sigmoid	ENSG00000138152.8	BTBD16	chr10	122271306	122338162	83	chr10	122297018	122297197	9864	522383	True	True	2.3658e-19	2.3658e-19	-4.9084e-01	5.0812e-02	2.9427e-15	GGTTTTAAGTGCCTCTCTTCTGACTTCTGGTCA
7579	Lung	ENSG00000101197.12	BIRC7	chr20	63235883	63240507	707	chr20	63257002	63257939	45690	2582196	True	True	6.2169e-20	6.2169e-20	4.0814e-01	4.2611e-02	2.9443e-15	CATCACTGTCCTCCGCTGCCTATCACTGTCCTCCGCTGTCC
7580	Thyroid	ENSG00000204160.11	ZDHHC18	chr1	26826710	26857602	14	chr1	26846110	26846232	1522	103192	True	True	5.4431e-18	5.4431e-18	3.6632e-01	4.0844e-02	2.9468e-15	ATATACGTGTATATATGTATATATATAGATATATGTGTATA
7581	Spleen	ENSG00000272512.1	RP11-54O7.17	chr1	995966	998051	330	chr1	988685	989363	23	3654	True	True	2.9970e-20	2.9970e-20	5.8084e-01	5.6578e-02	2.9634e-15	ACCACGAACTCCAGAAACAACCCCAAACTCTAGAAAC
7582	Skin_Sun_Exposed_Lower_leg	ENSG00000272950.1	RP11-307C18.1	chr7	98322853	98323430	63	chr7	98231501	98231770	68789	3792396	True	True	1.0228e-18	1.0228e-18	3.5721e-01	3.9053e-02	2.9783e-15	CCCCCATTTCTGTACCCCCTTCCCCGGGCACCCC
7583	Adipose_Visceral_Omentum	ENSG00000197245.5	FAM110D	chr1	26159020	26163962	19	chr1	26183815	26183999	1484	100699	True	True	1.9705e-18	1.9705e-18	-3.9733e-01	4.3405e-02	2.9828e-15	CAGGCACCTTCCCCTGCTGCGCCCCCC
7584	Whole_Blood	ENSG00000101282.8	RSPO4	chr20	958452	1002264	101	chr20	1019638	1019967	43600	2463504	True	True	6.8663e-19	6.8663e-19	3.4534e-01	3.7660e-02	2.9908e-15	AAAGGGTGAGTGGTGGATAGATGGGTAGATGGTGGATGGTT
7585	Artery_Aorta	ENSG00000124613.8	ZNF391	chr6	27374615	27403904	30	chr6	27500149	27500472	62635	3455686	True	True	1.1670e-18	1.1670e-18	-4.4378e-01	4.7562e-02	2.9931e-15	CTTTCTCTCTCTCTCTCTCTTTC
7586	Nerve_Tibial	ENSG00000139624.12	CERS5	chr12	50129306	50167533	47	chr12	50135090	50135307	15307	831179	True	True	1.5386e-18	1.5386e-18	3.7532e-01	4.1084e-02	2.9933e-15	CTCTCTCCCTCCCTCCTCTCTC
7587	Nerve_Tibial	ENSG00000069493.14	CLEC2D	chr12	9664969	9699555	120	chr12	9607215	9607435	14488	783070	True	True	6.0471e-19	6.0471e-19	-3.8727e-01	4.1778e-02	2.9979e-15	AAGAAAGAAAGGAAGGAAGAAAGA
7588	Colon_Transverse	ENSG00000188130.13	MAPK12	chr22	50249199	50261825	452	chr22	50255049	50255197	48960	2774447	True	True	5.0346e-20	5.0346e-20	-4.6330e-01	4.7505e-02	3.0035e-15	CTCTGGGCAGGGCCTGTGTGAACCCGTGAGTTGGGGGCTC
7589	Heart_Left_Ventricle	ENSG00000163702.18	IL17RC	chr3	9917074	9933621	22	chr3	9899429	9899626	49238	2791217	True	True	1.1337e-18	1.1337e-18	-4.3789e-01	4.6993e-02	3.0106e-15	CCGTCCCTTCCTCCCTCCCTCCC
7590	Adipose_Subcutaneous	ENSG00000184428.12	TOP1MT	chr8	143304384	143359979	736	chr8	143261742	143262147	74319	4076224	True	True	8.1963e-20	8.1963e-20	-3.7224e-01	3.9326e-02	3.0110e-15	CGGAGAGGGGCGTGGGAGGTGCAGAGGTGC
7591	Whole_Blood	ENSG00000139344.7	AMDHD1	chr12	95943293	95968716	5	chr12	95942733	95942951	16364	884562	True	True	1.4046e-17	1.4046e-17	-3.2691e-01	3.7212e-02	3.0212e-15	GGAAACCTCTGCCCGGGGGGTTGGGGTGGGAGCC
7592	Brain_Cerebellum	ENSG00000146909.7	NOM1	chr7	156949723	156973182	341	chr7	156982001	156984145	70482	3884955	True	True	3.4032e-20	3.4032e-20	5.9064e-01	5.7346e-02	3.0222e-15	ATGTGCAGATATATGATACAGTTTCTATGTGCAGATG
7593	Esophagus_Muscularis	ENSG00000254636.1	ARMS2	chr10	122454653	122457352	28	chr10	122365166	122365502	9866	522455	True	True	1.8873e-18	1.8873e-18	4.0294e-01	4.3932e-02	3.0236e-15	ACATTCAAGCTGAGTTTGTTGCACTGGATTTCCTGTCAGAC
7594	Esophagus_Mucosa	ENSG00000176593.7	CTD-2368P22.1	chr19	58002061	58011232	92	chr19	57940975	57942086	37792	2175718	True	True	5.4927e-19	5.4927e-19	-3.9066e-01	4.2060e-02	3.0249e-15	TGCGTAATAAGGCTAGAGCTTTGCCTATAGGATTTCCCACA
7595	Muscle_Skeletal	ENSG00000268545.1	VN1R107P	chr19	57459912	57460120	82	chr19	57473339	57473938	37756	2174305	True	True	9.0295e-19	9.0295e-19	-3.3692e-01	3.6930e-02	3.0297e-15	AGACTCATTAAACATTGGAGCGTTCATACTGGAGCAAGGCC
7596	Brain_Nucleus_accumbens_basal_ganglia	ENSG00000124562.9	SNRPC	chr6	34757406	34773794	68	chr6	34740632	34740766	62808	3469752	True	True	9.1621e-20	9.1621e-20	5.9489e-01	5.8314e-02	3.0340e-15	CAGACTAGCAACCTTGTACTCACTCCC
7597	Esophagus_Mucosa	ENSG00000169085.11	C8orf46	chr8	66460003	66518524	91	chr8	66376043	66377946	72549	3998731	True	True	5.6095e-19	5.6095e-19	-3.9438e-01	4.2433e-02	3.0465e-15	CCAGACATTGCTCTGTGGAATGAGAGCC
7598	Heart_Atrial_Appendage	ENSG00000178078.11	STAP2	chr19	4324043	4342786	47	chr19	4328219	4328533	34262	1913633	True	True	5.5572e-19	5.5572e-19	-4.5207e-01	4.7884e-02	3.0657e-15	AGTCAGAGCTGGGCTGGGCGGATTGGGG
7599	Brain_Nucleus_accumbens_basal_ganglia	ENSG00000225138.7	CTD-2228K2.7	chr5	473236	480665	815	chr5	469376	469702	57693	3202629	True	True	7.9429e-21	7.9429e-21	6.1224e-01	5.7820e-02	3.0808e-15	CCATGCAGTGCAGGTGGGAGAGG
7600	Esophagus_Mucosa	ENSG00000176222.8	ZNF404	chr19	43872363	43884051	107	chr19	43913477	43914647	36694	2096631	True	True	4.8644e-19	4.8644e-19	-3.9463e-01	4.2383e-02	3.0972e-15	GAAACCCTATAAATGCGAGAAGTGTGGTAAGGCCTTCAGTC
7601	Whole_Blood	ENSG00000148814.17	LRRC27	chr10	132332154	132379918	739	chr10	132331872	132332035	10326	550795	True	True	9.8030e-20	9.8030e-20	3.5692e-01	3.7915e-02	3.1086e-15	CAACCCCCCACCGCAAGCGCACCTCCCCCGCCCCC
7602	Nerve_Tibial	ENSG00000116874.11	WARS2	chr1	119031216	119140395	24	chr1	119200393	119200498	3767	215698	True	True	3.1413e-18	3.1413e-18	3.7179e-01	4.1106e-02	3.1087e-15	ATATAAAATGTATATATATATA
7603	Esophagus_Gastroesophageal_Junction	ENSG00000182093.14	WRB	chr21	39380244	39428528	51	chr21	39385632	39385997	46480	2620980	True	True	4.1601e-19	4.1601e-19	4.8220e-01	5.0412e-02	3.1216e-15	AGGGTCCCTGCGAGCTGCACGCACTGCGCAGGCGCCCCAGA
7604	Colon_Sigmoid	ENSG00000198185.11	ZNF334	chr20	46499630	46513559	80	chr20	46507150	46507278	44840	2527004	True	True	2.6298e-19	2.6298e-19	4.9620e-01	5.1338e-02	3.1300e-15	AAAAACAAGGGAAAGGGAAGCGGAAGGGGAAAGGAAAGAAA
7605	Adrenal_Gland	ENSG00000234585.6	CCT6P3	chr7	65038360	65074713	59	chr7	64976819	64979163	67875	3743677	True	True	1.4899e-19	1.4899e-19	5.6421e-01	5.6439e-02	3.1398e-15	ATTTTTTTATGGTCTGTAAGATTTGAAGATCGGTTAAAAAC
7606	Artery_Tibial	ENSG00000157895.11	C12orf43	chr12	121000486	121016502	156	chr12	120990579	120990737	17210	930465	True	True	4.3768e-19	4.3768e-19	-3.6867e-01	3.9782e-02	3.1506e-15	AGATAGGAAAGGGAGGAAAGA
7607	Skin_Sun_Exposed_Lower_leg	ENSG00000161618.9	ALDH16A1	chr19	49453169	49471048	107	chr19	49464981	49465651	37177	2137119	True	True	6.4071e-19	6.4071e-19	3.6335e-01	3.9440e-02	3.1618e-15	CCTGCTCCCATGAGCCTCTGAGGGACCCCAAGCTTCTGCTC
7608	Esophagus_Gastroesophageal_Junction	ENSG00000111676.14	ATN1	chr12	6924463	6942321	72	chr12	6936717	6936775	14374	775018	True	True	3.0134e-19	3.0134e-19	4.7905e-01	4.9936e-02	3.1693e-15	CAGCAGCAGCAGCAGCAGCAGCA
7609	Muscle_Skeletal	ENSG00000227039.6	ITGB2-AS1	chr21	44921134	44929652	442	chr21	44928811	44929048	46835	2641804	True	True	1.7571e-19	1.7571e-19	3.4118e-01	3.6617e-02	3.1707e-15	AGCCCACAGGCATCCAGGGTG
7610	Brain_Hypothalamus	ENSG00000274627.1	RP11-104N10.2	chr16	89516797	89522217	321	chr16	89517238	89517395	27998	1527177	True	True	6.0826e-21	6.0826e-21	-6.4851e-01	5.9806e-02	3.1771e-15	CCGTTGTCATGGTTCCTGGAGGGAATGGCATGGCAGCCTCC
7611	Artery_Aorta	ENSG00000183570.16	PCBP3	chr21	45643694	45942454	954	chr21	45797252	45799144	46941	2646956	True	True	3.9300e-20	3.9300e-20	4.6273e-01	4.7318e-02	3.1918e-15	ATCCATAGAGTGAATGGATGTGTACA
7612	Esophagus_Gastroesophageal_Junction	ENSG00000063587.13	ZNF275	chrX	153334155	153360110	418	chrX	153345681	153346578	80463	4453596	True	True	5.2710e-20	5.2710e-20	4.9068e-01	4.9893e-02	3.1954e-15	AAGAACTCAGCTGGGGCCCCAAACC
7613	Cells_Cultured_fibroblasts	ENSG00000113269.13	RNF130	chr5	179911651	180072118	172	chr5	180112831	180113893	61722	3417398	True	True	3.8088e-19	3.8088e-19	-4.0576e-01	4.3327e-02	3.2026e-15	CGGAGGGACCGGGGATGGACTGAGGGATC
7614	Cells_Cultured_fibroblasts	ENSG00000104450.12	SPAG1	chr8	100157906	100259278	5	chr8	100176805	100176942	73168	4023477	True	True	1.3188e-17	1.3188e-17	-3.8788e-01	4.3547e-02	3.2151e-15	AGAGGAGAGGAGAGGAGAGGAGAGG
7615	Colon_Transverse	ENSG00000125945.14	ZNF436	chr1	23359448	23368386	12	chr1	23362544	23362844	1344	92439	True	True	2.0447e-18	2.0447e-18	4.6183e-01	4.9583e-02	3.2186e-15	GTCCTCTGGTGCTGAGCTAGATGAGAGCTCCGGCTGAA
7616	Brain_Cerebellum	ENSG00000204001.9	LCN8	chr9	136754386	136758543	318	chr9	136744922	136745155	77497	4251107	True	True	3.9385e-20	3.9385e-20	6.0216e-01	5.8227e-02	3.2224e-15	CCACGCACCACACAGCTCCCAACGTGGGCCCCGAG
7617	Esophagus_Muscularis	ENSG00000183696.13	UPP1	chr7	48088628	48108733	55	chr7	48071630	48071888	67533	3714653	True	True	1.0332e-18	1.0332e-18	-4.0578e-01	4.3872e-02	3.2421e-15	GTGTAATATGTAATATACACAGTGTAATATGTAATATACAC
7618	Colon_Sigmoid	ENSG00000274209.4	ANTXRL	chr10	46286345	46330207	178	chr10	46293149	46293592	8055	434077	True	True	1.2376e-19	1.2376e-19	5.0089e-01	5.1268e-02	3.2538e-15	ATGTGTGCGTGTTCATATGAG
7619	Whole_Blood	ENSG00000125388.19	GRK4	chr4	2963608	3040747	199	chr4	2945898	2946306	53702	3010611	True	True	3.8557e-19	3.8557e-19	-3.4457e-01	3.7312e-02	3.2841e-15	ACCCTCGCTGCCGTGCACTCTC
7620	Thyroid	ENSG00000272941.1	RP11-134L10.1	chr7	135168403	135169547	52	chr7	135096430	135096758	69726	3841967	True	True	1.6412e-18	1.6412e-18	-3.6456e-01	4.0034e-02	3.2943e-15	GGTATCTTCCTAGTTGTATAAGTTCTTCCACCAGTCATTAA
7621	Testis	ENSG00000130669.17	PAK4	chr19	39125770	39182816	41	chr19	39158037	39158268	36444	2082329	True	True	7.7427e-19	7.7427e-19	4.7281e-01	4.9966e-02	3.3026e-15	CACACACATGCACACACACACATGCATGCTCA
7622	Esophagus_Gastroesophageal_Junction	ENSG00000267454.5	ZNF582-AS1	chr19	56393656	56399172	113	chr19	56423294	56424285	37674	2170597	True	True	2.0343e-19	2.0343e-19	-4.7703e-01	4.9520e-02	3.3102e-15	AGAGATCCACTATAGCTAAACGCTTTCCCACAAACATTACA
7623	Skin_Sun_Exposed_Lower_leg	ENSG00000129055.12	ANAPC13	chr3	134477706	134486716	6	chr3	134442970	134443127	51850	2922354	True	True	1.2039e-17	1.2039e-17	-3.4890e-01	3.9461e-02	3.3242e-15	GTATCTAAATACGTATTTAGA
7624	Thyroid	ENSG00000125734.15	GPR108	chr19	6729914	6737603	201	chr19	6730485	6730706	34478	1930963	True	True	4.2921e-19	4.2921e-19	3.7258e-01	4.0159e-02	3.3243e-15	CCTGGCCCCACCCACTCTACCCGTAACCACTCAGGCCC
7625	Skin_Sun_Exposed_Lower_leg	ENSG00000283992.1	LYNX1	chr8	142764338	142769844	199	chr8	142754623	142755065	74262	4069275	True	True	3.6484e-19	3.6484e-19	-3.6451e-01	3.9280e-02	3.3339e-15	GGGCGCAGTGTGTGATCAGGGGCAGGGCTCAGCACGTAACA
7626	Adipose_Visceral_Omentum	ENSG00000273100.1	RP11-302L19.3	chr6	170178681	170179660	1836	chr6	170168135	170172507	65944	3628715	True	True	2.2930e-20	2.2930e-20	4.2181e-01	4.3373e-02	3.3411e-15	CCTCTCTGTTCAGGGTTGTTA
7627	Cells_Cultured_fibroblasts	ENSG00000231050.1	RP1-140A9.1	chr1	1891471	1892658	262	chr1	1898305	1898495	123	10461	True	True	2.6236e-19	2.6236e-19	-4.0416e-01	4.2976e-02	3.3427e-15	CATGTACATGCATACCCAAATGGTACACTCACATGTACATG
7628	Skin_Not_Sun_Exposed_Suprapubic	ENSG00000137074.18	APTX	chr9	32972606	33025168	8	chr9	32963954	32964078	75060	4117251	True	True	7.3153e-18	7.3153e-18	3.7416e-01	4.1809e-02	3.3459e-15	TGTATATATATATATATATACA
7629	Skin_Not_Sun_Exposed_Suprapubic	ENSG00000009950.15	MLXIPL	chr7	73593194	73624543	102	chr7	73631836	73631964	68227	3766945	True	True	5.7535e-19	5.7535e-19	3.9159e-01	4.2175e-02	3.3462e-15	CTCCCTCCCCTCCCCTCCTCCTTTCTTTTCTTTTCTCTTTTCTTTTC
7630	Skin_Not_Sun_Exposed_Suprapubic	ENSG00000180767.9	CHST13	chr3	126524283	126543291	129	chr3	126556756	126557052	51654	2911363	True	True	4.5743e-19	4.5743e-19	-3.9036e-01	4.1935e-02	3.3556e-15	GACACACACACATGCTCAGACTCA
7631	Lung	ENSG00000197958.12	RPL12	chr9	127447674	127451405	46	chr9	127453828	127454388	76779	4198274	True	True	1.0935e-18	1.0935e-18	3.8794e-01	4.2157e-02	3.3591e-15	AACTAGAAAGACTCAGCCCCTCACCTCATGGAA
7632	Brain_Cerebellum	ENSG00000151640.12	DPYSL4	chr10	132186900	132205776	1285	chr10	132154849	132155235	10306	547788	True	True	1.0346e-20	1.0346e-20	-5.9713e-01	5.7006e-02	3.3799e-15	ATCACCATCATCGTCACCATTGCCACTACCACC
7633	Lung	ENSG00000189316.3	RP11-797H7.5	chr7	64888527	64890100	92	chr7	64927914	64929065	67872	3743354	True	True	5.5497e-19	5.5497e-19	-3.8950e-01	4.1952e-02	3.3994e-15	CCACATTCTTCACATTTGTAAGGTTTTGC
7634	Breast_Mammary_Tissue	ENSG00000014641.17	MDH1	chr2	63588800	63607197	55	chr2	63550674	63550805	39627	2274963	True	True	5.3818e-19	5.3818e-19	4.4267e-01	4.6999e-02	3.4045e-15	TATATATATATATACATATATA
7635	Esophagus_Muscularis	ENSG00000125877.12	ITPA	chr20	3208868	3223870	31	chr20	3233201	3233396	43676	2468808	True	True	1.9305e-18	1.9305e-18	-4.0455e-01	4.4102e-02	3.4048e-15	AAATTGCAAAGTCAACCAAGTCAAA
7636	Esophagus_Mucosa	ENSG00000170113.15	NIPA1	chr15	22773288	22829791	71	chr15	22821412	22821787	22753	1228890	True	True	8.1138e-19	8.1138e-19	3.8929e-01	4.2131e-02	3.4178e-15	GCAAACCAGCGAGTGTGGACTTGCAAACCAGGGTGTGGACA
7637	Skin_Not_Sun_Exposed_Suprapubic	ENSG00000113593.11	PPWD1	chr5	65563239	65587549	20	chr5	65546910	65547096	59294	3299617	True	True	3.0134e-18	3.0134e-18	3.8443e-01	4.2357e-02	3.4180e-15	ATAATAACTTCCATATGTTCGTATTCTCCAGAGGACACTAT
7638	Pancreas	ENSG00000127578.6	WFIKKN1	chr16	630932	634116	330	chr16	571019	571633	24930	1342070	True	True	7.2046e-20	7.2046e-20	5.0832e-01	5.1557e-02	3.4245e-15	ATGTGTGTGTGTGTGTGTGTG
7639	Muscle_Skeletal	ENSG00000162877.12	PM20D1	chr1	205828022	205850132	60	chr1	205830640	205830896	5226	286528	True	True	1.4098e-18	1.4098e-18	3.3226e-01	3.6658e-02	3.4454e-15	CTTGGGTATGAAATGAAGATA
7640	Adipose_Subcutaneous	ENSG00000163161.12	ERCC3	chr2	127257290	127294176	25	chr2	127235204	127235393	40938	2341661	True	True	2.7693e-18	2.7693e-18	-3.6073e-01	3.9915e-02	3.4473e-15	AGGAAGGAAGGAAGAAAGGAAGGA
7641	Whole_Blood	ENSG00000119718.10	EIF2B2	chr14	75002911	75011268	5	chr14	74961716	74962025	21684	1167398	True	True	1.6179e-17	1.6179e-17	-3.2947e-01	3.7557e-02	3.4539e-15	AGGGACTGGCTGATTGTCCATCCCTGGTGGGCAACAGACAG
7642	Breast_Mammary_Tissue	ENSG00000026103.21	FAS	chr10	88990582	89015785	48	chr10	88986620	88986797	8997	478166	True	True	6.3043e-19	6.3043e-19	4.3241e-01	4.6134e-02	3.4620e-15	AGTATAGGAAGGAAGTAGTGGAGGAAGGAAGTAGTACAGGA
7643	Artery_Tibial	ENSG00000231768.1	LINC01354	chr1	234527891	234531779	44	chr1	234532261	234532429	5938	319363	True	True	1.7132e-18	1.7132e-18	3.6006e-01	3.9601e-02	3.4702e-15	CACACACAGAGACAGAGACAGAGAGAGAC
7644	Esophagus_Muscularis	ENSG00000104899.7	AMH	chr19	2249309	2252073	511	chr19	2247064	2247171	33999	1888240	True	True	1.1997e-19	1.1997e-19	4.1703e-01	4.3780e-02	3.4778e-15	CCCAAGTCGGAGCCAGAAGGATCTGCACAGGCCGGGCAGGA
7645	Spleen	ENSG00000237975.6	FLG-AS1	chr1	152168125	152445456	676	chr1	152213243	152221044	3960	228489	True	True	1.7433e-20	1.7433e-20	-5.8039e-01	5.6195e-02	3.4821e-15	GGACCCATGTCGGCCGCGACTAGGA
7646	Brain_Cerebellum	ENSG00000170802.15	FOXN2	chr2	48314637	48379294	58	chr2	48469316	48469583	39326	2259450	True	True	2.3909e-19	2.3909e-19	5.9446e-01	5.8961e-02	3.4840e-15	ACATATATATATATAGAGCAT
7647	Lung	ENSG00000112294.12	ALDH5A1	chr6	24494852	24537207	46	chr6	24461511	24461717	62565	3453031	True	True	1.1464e-18	1.1464e-18	3.8188e-01	4.1582e-02	3.5004e-15	CTCTGTTGCAAATCCCCAGAGCACCCTGCATTTTTAATTCC
7648	Skin_Not_Sun_Exposed_Suprapubic	ENSG00000163945.15	UVSSA	chr4	1347266	1388049	614	chr4	1282657	1283811	53565	3002408	True	True	1.0124e-19	1.0124e-19	3.9625e-01	4.1734e-02	3.5161e-15	CACGGTTAACCAGTACAGCCGTCA
7649	Heart_Left_Ventricle	ENSG00000188002.10	RP11-43F13.1	chr5	1598920	1634005	358	chr5	1606705	1607067	57879	3215677	True	True	8.2022e-20	8.2022e-20	-4.5574e-01	4.7110e-02	3.5209e-15	GCTCCCACCCAGCTGCTCCCAC
7650	Colon_Transverse	ENSG00000182362.13	YBEY	chr21	46286337	46297751	196	chr21	46192486	46194015	47000	2652254	True	True	1.3785e-19	1.3785e-19	-4.6255e-01	4.8012e-02	3.5223e-15	AGGTCTGTGCACACACATACGCATGCA
7651	Testis	ENSG00000227113.2	RP11-460N20.4	chr7	65075023	65078780	59	chr7	64976819	64979163	67875	3743687	True	True	5.7830e-19	5.7830e-19	-4.8048e-01	5.0466e-02	3.5371e-15	ATTTTTTTATGGTCTGTAAGGTTTGAAGATCGGTTAAAAAC
7652	Heart_Atrial_Appendage	ENSG00000270127.2	RP11-526I2.5	chr15	100547765	100550153	343	chr15	100554291	100558659	24789	1332548	True	True	8.8612e-20	8.8612e-20	4.5480e-01	4.7069e-02	3.5461e-15	GACGCAGATGAGGAACGGGTGGATGA
7653	Esophagus_Mucosa	ENSG00000172738.11	TMEM217	chr6	37212180	37257637	93	chr6	37280718	37281044	62913	3475885	True	True	6.4517e-19	6.4517e-19	-3.9926e-01	4.2982e-02	3.5492e-15	CCCTTGTTACACTAGGCATCCCAGC
7654	Minor_Salivary_Gland	ENSG00000101639.18	CEP192	chr18	12991362	13125052	48	chr18	13106227	13106821	32144	1785529	True	True	2.7761e-20	2.7761e-20	6.9033e-01	6.2972e-02	3.5529e-15	CATCTTCTGCACAATGTTCAGTGACA
7655	Cells_Cultured_fibroblasts	ENSG00000140474.12	ULK3	chr15	74836116	74843197	9	chr15	74837474	74837616	24088	1297811	True	True	8.1451e-18	8.1451e-18	3.9020e-01	4.3500e-02	3.5555e-15	ACAGCGCAGTGCCGAGCAAGTGAGAGAGTGAAGGACGGGGA
7656	Colon_Transverse	ENSG00000198039.11	ZNF273	chr7	64870172	64930966	92	chr7	64927914	64929065	67872	3743377	True	True	2.9897e-19	2.9897e-19	4.5811e-01	4.8066e-02	3.5640e-15	CTAAAGGCACTGCCACATTCGTCACATTTGTAAGGTTTTGC
7657	Esophagus_Gastroesophageal_Junction	ENSG00000103199.13	ZNF500	chr16	4748239	4767624	89	chr16	4678348	4678599	25310	1370922	True	True	2.8152e-19	2.8152e-19	4.7604e-01	4.9629e-02	3.5826e-15	CTGTCTCTCCGTCTCTCCACATCTGTCTGTCTCTTCCTATC
7658	Thyroid	ENSG00000277103.1	RP11-520B13.8	chr9	97151894	97152694	22	chr9	97221482	97221607	76022	4164687	True	True	4.2342e-18	4.2342e-18	-3.5704e-01	3.9757e-02	3.5832e-15	GCTCCGACCTCTCAGACCGCGTGAGCCCAGCAAAGCGGTTA
7659	Breast_Mammary_Tissue	ENSG00000228775.7	WEE2-AS1	chr7	141704338	141738320	49	chr7	141731637	141731906	69946	3851514	True	True	6.4406e-19	6.4406e-19	-4.3802e-01	4.6672e-02	3.5880e-15	AGCGAGCCAGAGCGAGCCAGAG
7660	Breast_Mammary_Tissue	ENSG00000266441.1	RP11-91I8.3	chr18	6728982	6729168	34	chr18	6729325	6729482	31932	1775401	True	True	9.3215e-19	9.3215e-19	-4.3203e-01	4.6325e-02	3.5880e-15	CACACACAGGCACAAACACAGGCGCACACATAGGCGC
7661	Skin_Sun_Exposed_Lower_leg	ENSG00000005156.11	LIG3	chr17	34980494	35005989	40	chr17	35097417	35097550	29524	1633405	True	True	1.9841e-18	1.9841e-18	-3.5211e-01	3.8864e-02	3.6365e-15	ATGTATATATATGTGTGTATA
7662	Nerve_Tibial	ENSG00000160294.10	MCM3AP	chr21	46236829	46286297	297	chr21	46371773	46372425	47018	2652910	True	True	2.9788e-19	2.9788e-19	-3.8358e-01	4.1055e-02	3.6410e-15	CACACATGCAGCACATGCGCACACACACAGCACATG
7663	Adrenal_Gland	ENSG00000233806.7	LINC01237	chr2	241881363	242078722	942	chr2	241939007	241940065	43539	2456582	True	True	1.1039e-20	1.1039e-20	5.7841e-01	5.5763e-02	3.6492e-15	AACTTCCCGTAACCCGAGTGGACTTTCTAGAGCTAAGGTGA
7664	Adipose_Subcutaneous	ENSG00000091136.13	LAMB1	chr7	107923803	108003255	55	chr7	107976803	107977128	69202	3819424	True	True	1.3420e-18	1.3420e-18	3.6450e-01	3.9925e-02	3.6664e-15	AGGAAAGGAAGGAAGGAGAGGAAA
7665	Muscle_Skeletal	ENSG00000166037.10	CEP57	chr11	95789965	95832693	10	chr11	95734753	95734975	13119	713023	True	True	9.0565e-18	9.0565e-18	3.2084e-01	3.6348e-02	3.6804e-15	CCCTCCCTTCCTCCCTTCTTCCCTTCCTCCCTCTTTCTTTC
7666	Muscle_Skeletal	ENSG00000186350.9	RXRA	chr9	134317098	134440585	773	chr9	134339572	134339957	77227	4233901	True	True	1.1791e-19	1.1791e-19	-3.3818e-01	3.6142e-02	3.6870e-15	CATGGGCTCACACACACACAGACTCACA
7667	Muscle_Skeletal	ENSG00000103168.16	TAF1C	chr16	84177919	84187070	91	chr16	84170023	84170344	27488	1499331	True	True	1.0014e-18	1.0014e-18	3.3127e-01	3.6398e-02	3.6870e-15	AGCTGAGGCCCCACCACCACCGCCCCTGGGAG
7668	Artery_Tibial	ENSG00000228789.6	HCG22	chr6	31053450	31059890	135	chr6	31045012	31045252	62713	3460003	True	True	5.9800e-19	5.9800e-19	-3.6244e-01	3.9314e-02	3.7077e-15	CCCCCTGGACCAACCACACCTC
7669	Skin_Not_Sun_Exposed_Suprapubic	ENSG00000181754.6	AMIGO1	chr1	109504175	109509738	5	chr1	109605114	109605291	3582	206706	True	True	1.3169e-17	1.3169e-17	3.7004e-01	4.1714e-02	3.7146e-15	AATTTGGGAAAGGTTAGAGGCGTGAAAAATGTTAATTTCAC
7670	Spleen	ENSG00000225365.1	AC078942.1	chr7	158537495	158539879	630	chr7	158502759	158503208	70700	3905016	True	True	2.0261e-20	2.0261e-20	5.8641e-01	5.6712e-02	3.7199e-15	CTGTGTCCATCAGCCACTGTATCCATCAACTACTGTGTCCA
7671	Breast_Mammary_Tissue	ENSG00000125618.16	PAX8	chr2	113215997	113278950	80	chr2	113242097	113242293	40599	2324414	True	True	4.1423e-19	4.1423e-19	-4.4396e-01	4.6966e-02	3.7321e-15	GGGGAGAGGGAGAGGGTCAGTGGTGGGAGTGACACCCCTCA
7672	Artery_Aorta	ENSG00000272977.1	CTA-390C10.10	chr22	25476218	25479971	142	chr22	25456733	25456933	47388	2687712	True	True	3.1117e-19	3.1117e-19	-4.4981e-01	4.7336e-02	3.7458e-15	CACACACGTGCACACCCACACA
7673	Adrenal_Gland	ENSG00000151640.12	DPYSL4	chr10	132186900	132205776	1284	chr10	132180522	132180858	10309	549241	True	True	8.4706e-21	8.4706e-21	5.8539e-01	5.6081e-02	3.7508e-15	CACGCACACACACGCACGCAC
7674	Whole_Blood	ENSG00000160949.16	TONSL	chr8	144428808	144444444	153	chr8	144426406	144426539	74423	4083759	True	True	5.8400e-19	5.8400e-19	3.4089e-01	3.7132e-02	3.7959e-15	CAGCTCCACTGCGGCTCCCCAGGGGACCGCATGACAGGCCC
7675	Whole_Blood	ENSG00000268362.5	CTD-2017D11.1	chr19	24048937	24066909	45	chr19	23973279	23973864	35795	2034832	True	True	1.9816e-18	1.9816e-18	3.4179e-01	3.7803e-02	3.7959e-15	AAGAAAAGGAGAGGAATAGAAGAGGACAGGAGAAGGAGGAG
7676	Colon_Sigmoid	ENSG00000141759.14	TXNL4A	chr18	79970823	80033949	289	chr18	79983917	79984079	33706	1860316	True	True	8.9785e-20	8.9785e-20	5.0179e-01	5.1148e-02	3.8052e-15	AGTCTGCACCCTCAACCGCCACTCAACACCACCCCTCATAC
7677	Spleen	ENSG00000197177.15	ADGRA1	chr10	133070929	133131675	847	chr10	133109917	133110083	10470	561309	True	True	1.5716e-20	1.5716e-20	5.9130e-01	5.6883e-02	3.8268e-15	GACAAACCACACCCAGGAACACCGCCGCTGCTGAGTCCTGA
7678	Adrenal_Gland	ENSG00000279672.1	CMB9-55F22.1	chr11	779617	780755	91	chr11	801676	801886	10629	571654	True	True	1.2451e-19	1.2451e-19	5.5986e-01	5.5991e-02	3.8411e-15	AGGTGCCAGGGACACAGGGAAGC
7679	Testis	ENSG00000203279.3	RP11-498P14.5	chr9	97237764	97238700	39	chr9	97221482	97221607	76022	4164688	True	True	9.5705e-19	9.5705e-19	-4.7237e-01	5.0060e-02	3.8556e-15	CGGAGCGCCCAACTGCTGGCACGCGAGTAACGGCTTAGTTA
7680	Adipose_Subcutaneous	ENSG00000010626.14	LRRC23	chr12	6904733	6914243	35	chr12	6936717	6936775	14374	775018	True	True	2.2234e-18	2.2234e-18	-3.6293e-01	4.0025e-02	3.8562e-15	CAGCAGCAGCAGCAGCAGCAGCA
7681	Skin_Not_Sun_Exposed_Suprapubic	ENSG00000198920.9	KIAA0753	chr17	6578148	6640757	49	chr17	6590972	6591109	28668	1579639	True	True	1.4011e-18	1.4011e-18	-3.8459e-01	4.1958e-02	3.8627e-15	GAAGGAAGAAGGAAGAAGGAAGAA
7682	Colon_Sigmoid	ENSG00000173226.16	IQCB1	chr3	121769763	121835079	85	chr3	121754831	121755038	51547	2907043	True	True	3.1440e-19	3.1440e-19	-4.9228e-01	5.1114e-02	3.8913e-15	GAAGGAAAGAAAGAGAGAGAAAGAAAGA
7683	Skin_Sun_Exposed_Lower_leg	ENSG00000128833.12	MYO5C	chr15	52192322	52295798	49	chr15	52232122	52232379	23500	1267358	True	True	1.7432e-18	1.7432e-18	3.6399e-01	4.0007e-02	3.9054e-15	AAAGAAAGAAAATGAAAGAAGAAAGAAAGAAGG
7684	Muscle_Skeletal	ENSG00000120451.10	SNX19	chr11	130875436	130916509	3	chr11	130941099	130941255	13927	751021	True	True	3.2320e-17	3.2320e-17	3.1606e-01	3.6463e-02	3.9134e-15	ATGGATAAGATGTTTGACAATGCTTTTAGAGAAGACGTGAA
7685	Esophagus_Mucosa	ENSG00000225778.5	PROSER2-AS1	chr10	11849608	11894700	119	chr10	11882102	11882271	7152	376986	True	True	5.6021e-19	5.6021e-19	4.0031e-01	4.3008e-02	3.9318e-15	CTGGGTGGGGCCAAGGAAGTCGAAGGCCAGTGTCATCACCA
7686	Adipose_Visceral_Omentum	ENSG00000188312.13	CENPP	chr9	92325637	92620533	63	chr9	92551922	92552195	75852	4154819	True	True	7.9389e-19	7.9389e-19	4.0616e-01	4.3763e-02	3.9392e-15	TATATATATAATATATATATATACACACA
7687	Adipose_Visceral_Omentum	ENSG00000131849.11	ZNF132	chr19	58432814	58440222	189	chr19	58487969	58488425	37845	2179597	True	True	2.6452e-19	2.6452e-19	4.1039e-01	4.3573e-02	3.9392e-15	GCAAGGCAGGTGAAGCCCTGTCCTCACAGTGC
7688	Lung	ENSG00000142319.17	SLC6A3	chr5	1392790	1445430	541	chr5	1465706	1465879	57852	3214244	True	True	1.1017e-19	1.1017e-19	-3.9402e-01	4.1563e-02	3.9443e-15	TGCACTTTCAGTACTGAAACGCA
7689	Stomach	ENSG00000196653.11	ZNF502	chr3	44712643	44723831	12	chr3	44721317	44722297	49999	2826640	True	True	1.6352e-18	1.6352e-18	4.7706e-01	5.0826e-02	3.9611e-15	CTCATCCCTTACCCAACATCGGAGAACTCATACTGGAGAGA
7690	Skin_Sun_Exposed_Lower_leg	ENSG00000177697.17	CD151	chr11	832884	839720	105	chr11	837638	837812	10634	572061	True	True	8.2713e-19	8.2713e-19	-3.6107e-01	3.9337e-02	3.9623e-15	AGTCACTGGGGTGCCCCCCCACCACCTCGTAGA
7691	Skin_Not_Sun_Exposed_Suprapubic	ENSG00000214189.8	ZNF788	chr19	12092263	12135927	54	chr19	12075708	12077746	34923	1964213	True	True	1.3100e-18	1.3100e-18	-3.8862e-01	4.2321e-02	3.9695e-15	ACACTGGAGAGAAACCATATGAATGTAA
7692	Testis	ENSG00000066230.10	SLC9A3	chr5	474883	524332	1004	chr5	469376	469702	57693	3202661	True	True	3.8451e-20	3.8451e-20	4.9580e-01	5.0139e-02	3.9737e-15	CCACCTGCACTGCATGGGGCCC
7693	Testis	ENSG00000275613.1	CTD-3194G12.2	chr17	36722583	36726340	238	chr17	36741273	36741684	29562	1634471	True	True	1.6331e-19	1.6331e-19	-4.8287e-01	4.9897e-02	3.9867e-15	GTAAGTGTGTGCTGGTGTGTGTA
7694	Whole_Blood	ENSG00000197070.13	ARRDC1	chr9	137605654	137615331	258	chr9	137672235	137672507	77616	4262800	True	True	3.6673e-19	3.6673e-19	3.4814e-01	3.7649e-02	4.0096e-15	GGCACCAAGTTAGTGTTACCGTGTCAAAACCTCCTGTACAA
7695	Stomach	ENSG00000126870.15	WDR60	chr7	158856578	158956747	950	chr7	158866220	158866509	70745	3908316	True	True	2.1137e-20	2.1137e-20	-5.0242e-01	5.0340e-02	4.0137e-15	AGACATGGGCACCACAGAGAAGGGATGCCCAGGACAC
7696	Cells_Cultured_fibroblasts	ENSG00000259205.2	PRKXP1	chr15	100553529	100558954	343	chr15	100554291	100558659	24789	1332723	True	True	2.4458e-19	2.4458e-19	3.9888e-01	4.2434e-02	4.0583e-15	AACGGGCGGATGATTCCTTCC
7697	Cells_Cultured_fibroblasts	ENSG00000127399.14	LRRC61	chr7	150322639	150338150	122	chr7	150359147	150360259	70142	3861927	True	True	6.8947e-19	6.8947e-19	-4.0139e-01	4.3224e-02	4.0585e-15	CACAACCCACCACACACACAA
7698	Brain_Amygdala	ENSG00000229043.2	AC091729.9	chr7	1160485	1165267	422	chr7	1159425	1159894	66174	3645986	True	True	2.3694e-21	2.3694e-21	7.3776e-01	6.2950e-02	4.0594e-15	AGCAGACAGCCGGACCCCCAACAGCCAG
7699	Esophagus_Muscularis	ENSG00000173821.19	RNF213	chr17	80260866	80398786	497	chr17	80260506	80260846	31420	1740190	True	True	1.4446e-19	1.4446e-19	4.4210e-01	4.6196e-02	4.0617e-15	CCGCCGCCGCCGCCGGCCCCGC
7700	Nerve_Tibial	ENSG00000130332.14	LSM7	chr19	2321517	2328614	534	chr19	2345511	2345972	34015	1889729	True	True	1.8586e-19	1.8586e-19	3.8811e-01	4.1257e-02	4.0769e-15	GGAAGATGGGGACAGAGGCAGAGGCCCAGGAAGAATGAGAA
7701	Cells_Cultured_fibroblasts	ENSG00000167920.8	TMEM99	chr17	40819162	40836274	23	chr17	40818842	40819152	29725	1643951	True	True	3.6834e-18	3.6834e-18	3.9560e-01	4.3586e-02	4.0770e-15	CCGGCGGCGGCCACGGCGGCA
7702	Heart_Atrial_Appendage	ENSG00000215237.6	RP11-54D18.2	chr9	14993312	15019729	19	chr9	14991460	14991546	74739	4099948	True	True	1.8635e-18	1.8635e-18	-4.4253e-01	4.7729e-02	4.1063e-15	CACCATCTTACACCTTGTCCCACCATCTTACACCTTGC
7703	Colon_Sigmoid	ENSG00000126870.15	WDR60	chr7	158856578	158956747	950	chr7	158893633	158894301	70747	3908395	True	True	2.9899e-20	2.9899e-20	-5.0895e-01	5.1079e-02	4.1068e-15	TGCAGTACAATATGTGGTACA
7704	Brain_Frontal_Cortex_BA9	ENSG00000180902.17	D2HGDH	chr2	241734579	241768811	367	chr2	241774609	241774747	43521	2455637	True	True	1.2928e-20	1.2928e-20	6.4136e-01	5.9911e-02	4.1120e-15	CTGCTCCCGGCTGCTCCCCGGCTGC
7705	Esophagus_Muscularis	ENSG00000229921.6	KIF25-AS1	chr6	167992822	167997077	272	chr6	168001539	168002379	65685	3611006	True	True	2.6873e-19	2.6873e-19	-4.1290e-01	4.3820e-02	4.1235e-15	GGCCATGCCTCAGGTGTCTTCTCACC
7706	Nerve_Tibial	ENSG00000231793.5	DOC2GP	chr11	67612653	67616257	79	chr11	67630079	67630246	12387	676918	True	True	1.2740e-18	1.2740e-18	-3.8356e-01	4.1806e-02	4.1266e-15	CCCCGCCCCCTAATGGACCCCGTCCCACCGAGGA
7707	Esophagus_Muscularis	ENSG00000283426.1	RP11-141C7.2	chr3	195701618	195711643	57	chr3	195712742	195714439	53235	2980138	True	True	1.2901e-18	1.2901e-18	4.0559e-01	4.3977e-02	4.1367e-15	CCCTGACCAGTCCTCCTGCCC
7708	Esophagus_Muscularis	ENSG00000271959.1	CTD-3064M3.7	chr8	141434545	141437954	269	chr8	141436712	141437330	74086	4058839	True	True	2.7454e-19	2.7454e-19	-4.1107e-01	4.3658e-02	4.1429e-15	CAGGCCGGGACCCACAGCTCCCCA
7709	Skin_Sun_Exposed_Lower_leg	ENSG00000147697.8	GSDMC	chr8	129748196	129786888	72	chr8	129702347	129702757	73741	4045215	True	True	1.2726e-18	1.2726e-18	3.6073e-01	3.9518e-02	4.1714e-15	ACTAAAGATTTGAAAGGCGGGATTCCTATGTGTA
7710	Skin_Not_Sun_Exposed_Suprapubic	ENSG00000251381.7	LINC00958	chr11	12961842	12989548	75	chr11	13032474	13032642	11108	598680	True	True	9.9536e-19	9.9536e-19	-3.8874e-01	4.2186e-02	4.1780e-15	ATATGTGTGTATATATATATA
7711	Adipose_Visceral_Omentum	ENSG00000233806.7	LINC01237	chr2	241881363	242078722	945	chr2	241975351	241975536	43546	2456968	True	True	5.6468e-20	5.6468e-20	4.1311e-01	4.3026e-02	4.1869e-15	CCGCGCCTGTGCCCCCCTGTGCCAGAGCTCTGGACTGTGGA
7712	Skin_Sun_Exposed_Lower_leg	ENSG00000189223.14	PAX8-AS1	chr2	113211522	113276581	80	chr2	113242097	113242293	40599	2324414	True	True	1.1531e-18	1.1531e-18	-3.6055e-01	3.9451e-02	4.1906e-15	GGGGAGAGGGAGAGGGTCAGTGGTGGGAGTGACACCCCTCA
7713	Thyroid	ENSG00000228716.6	DHFR	chr5	80626228	80654983	202	chr5	80691816	80693597	59611	3315139	True	True	5.4155e-19	5.4155e-19	3.7255e-01	4.0272e-02	4.2004e-15	ATATACATGCACATGTATGTGTTTAG
7714	Skin_Sun_Exposed_Lower_leg	ENSG00000173852.14	DPY19L1	chr7	34928876	35038271	71	chr7	35019467	35019625	67185	3699431	True	True	1.3124e-18	1.3124e-18	-3.5442e-01	3.8894e-02	4.2237e-15	AAGAAGGAAGAAGAGGAGGAGAAGGAAGA
7715	Muscle_Skeletal	ENSG00000148468.16	FAM171A1	chr10	15211643	15371062	171	chr10	15434303	15434462	7294	385703	True	True	6.1439e-19	6.1439e-19	-3.3226e-01	3.6276e-02	4.2308e-15	AGAGAGAAGAGAGAGAGAGAGAGAGAAAGA
7716	Testis	ENSG00000170634.12	ACYP2	chr2	53970841	54305300	98	chr2	54072450	54072567	39434	2263008	True	True	4.2493e-19	4.2493e-19	4.7727e-01	4.9991e-02	4.2563e-15	AAAGAAAGAAAGAAGAAAGAAAGAGAGAGAGA
7717	Artery_Tibial	ENSG00000130518.16	KIAA1683	chr19	18257097	18274509	49	chr19	18261292	18262424	35451	2008302	True	True	1.9003e-18	1.9003e-18	3.5901e-01	3.9547e-02	4.2666e-15	CAGTGGCCACAGATGGGTATTCTGGGCTTGGGGACATCTCA
7718	Skin_Not_Sun_Exposed_Suprapubic	ENSG00000111671.9	SPSB2	chr12	6870949	6889358	35	chr12	6936717	6936775	14374	775018	True	True	2.1878e-18	2.1878e-18	-3.8257e-01	4.1997e-02	4.2743e-15	CAGCAGCAGCAGCAGCAGCAGCA
7719	Muscle_Skeletal	ENSG00000164713.9	BRI3	chr7	98252379	98310441	64	chr7	98317562	98318126	68798	3793055	True	True	1.6739e-18	1.6739e-18	-3.2877e-01	3.6377e-02	4.3044e-15	CAGACGGTGTGAACTGAGGGATGAGGGCCCTGGTCAGCATG
7720	Colon_Transverse	ENSG00000149679.11	CABLES2	chr20	62388632	62407285	562	chr20	62406589	62406849	45573	2572197	True	True	5.9474e-20	5.9474e-20	4.6249e-01	4.7528e-02	4.3047e-15	CTGATGAGGCCCCAGACTGACCCTGACCCC
7721	Skin_Not_Sun_Exposed_Suprapubic	ENSG00000177084.16	POLE	chr12	132623762	132687359	687	chr12	132673456	132673594	18047	989500	True	True	1.1274e-19	1.1274e-19	-3.9063e-01	4.1251e-02	4.3121e-15	ATGCGTGCACACGGCAGCAGGGG
7722	Colon_Sigmoid	ENSG00000124164.15	VAPB	chr20	58389122	58451101	81	chr20	58426926	58428048	45310	2552812	True	True	3.7195e-19	3.7195e-19	-4.8993e-01	5.1016e-02	4.3256e-15	ATGATGCAGACGAAAGTGATTCGTGATCTGTTACCATTATG
7723	Breast_Mammary_Tissue	ENSG00000258983.2	RP11-507K2.2	chr14	88499334	88515502	41	chr14	88517679	88517906	21977	1179492	True	True	9.4471e-19	9.4471e-19	4.4043e-01	4.7122e-02	4.3395e-15	ATATACACTATATATACACACGTGTATATA
7724	Colon_Transverse	ENSG00000116198.12	CEP104	chr1	3812081	3857214	287	chr1	3832206	3832564	335	29335	True	True	1.1882e-19	1.1882e-19	-4.6328e-01	4.7991e-02	4.3654e-15	CTACACTACACTCCTGGTTATGACCTACAC
7725	Esophagus_Mucosa	ENSG00000116885.18	OSCP1	chr1	36415827	36450451	93	chr1	36406478	36406768	1999	133590	True	True	8.0529e-19	8.0529e-19	3.9784e-01	4.2964e-02	4.4041e-15	AGGCAGGCAGGAAGGAAGGAAGG
7726	Heart_Atrial_Appendage	ENSG00000104731.13	KLHDC4	chr16	87696485	87765992	403	chr16	87715816	87716378	27755	1512708	True	True	9.4875e-20	9.4875e-20	-4.5504e-01	4.7129e-02	4.4081e-15	AGACATAGAGCCTACCCAAAGTCTGCATAAATATCCACAAG
7727	Liver	ENSG00000206685.1	RNU6-1189P	chrX	47087506	47087612	75	chrX	47090870	47090980	78658	4318283	True	True	9.4956e-20	9.4956e-20	5.8975e-01	5.7981e-02	4.4409e-15	AGAAAGAAAGAAAGAAGAAGGAAAGAAAGAA
7728	Nerve_Tibial	ENSG00000163393.12	SLC22A15	chr1	115976498	116070054	41	chr1	115923634	115923710	3705	213555	True	True	2.6593e-18	2.6593e-18	3.7880e-01	4.1724e-02	4.4619e-15	ACCAGATCTGGGCTGTCAACGCCATCATATTCTATTAGAGTAAGGCCTGGATGTATTTCT
7729	Prostate	ENSG00000160221.16	C21orf33	chr21	44133605	44145723	67	chr21	44088704	44089237	46742	2637285	True	True	1.3252e-19	1.3252e-19	5.7833e-01	5.7399e-02	4.4805e-15	CCGCCAGTGCCAGGGAAGAGTGGGATAA
7730	Prostate	ENSG00000037757.13	MRI1	chr19	13764532	13774167	14	chr19	13764286	13764462	35047	1975621	True	True	6.2051e-19	6.2051e-19	-5.6834e-01	5.7749e-02	4.4805e-15	CCCAGGACGCGGATTCCACGGGTTCCCA
7731	Brain_Caudate_basal_ganglia	ENSG00000254682.1	RP11-660L16.2	chr11	71448674	71452157	506	chr11	71458941	71459608	12644	689225	True	True	1.4899e-20	1.4899e-20	6.1934e-01	5.8683e-02	4.4806e-15	AGGCCTCCATAGGGACCGGCGATGCAGGGTAC
7732	Esophagus_Mucosa	ENSG00000171798.17	KNDC1	chr10	133160447	133226412	676	chr10	133152460	133152617	10480	561570	True	True	1.1359e-19	1.1359e-19	4.0467e-01	4.2591e-02	4.5024e-15	ACGCACGTGTGCTAGATCCACCCAGCTCCTCCCCACATTCGTGGACTCCAGGGAC
7733	Colon_Sigmoid	ENSG00000162139.9	NEU3	chr11	74988134	75018893	10	chr11	74948181	74948505	12756	695492	True	True	3.1583e-18	3.1583e-18	4.8137e-01	5.1649e-02	4.5030e-15	CATGGAGTAGTAGTTCCACCTGAGTAGCAACCAGGTCTATC
7734	Ovary	ENSG00000145416.13	MARCH1	chr4	163524298	164384050	130	chr4	163537002	163537197	56932	3158825	True	True	1.9681e-20	1.9681e-20	-6.4967e-01	6.0672e-02	4.5160e-15	TCCTTAAAGTGAGTTTTCCAACATACAATCCTTATAACCA
7735	Lung	ENSG00000186446.11	ZNF501	chr3	44729596	44737083	70	chr3	44721317	44722297	49999	2826640	True	True	9.7789e-19	9.7789e-19	3.9109e-01	4.2408e-02	4.5162e-15	CTCATCCCTTACCCAACATCGGAGAACTCATACTGGAGAGA
7736	Heart_Atrial_Appendage	ENSG00000197958.12	RPL12	chr9	127447674	127451405	46	chr9	127444329	127444969	76778	4198230	True	True	8.5800e-19	8.5800e-19	4.4589e-01	4.7573e-02	4.5235e-15	GGAAGAGCCTTCAGCCAGAATGCCAACCTCACCAAACACCA
7737	Brain_Cerebellar_Hemisphere	ENSG00000274627.1	RP11-104N10.2	chr16	89516797	89522217	323	chr16	89517238	89517395	27998	1527177	True	True	2.0043e-20	2.0043e-20	-6.3892e-01	6.0070e-02	4.5564e-15	CCGTTGTCATGGTTCCTGGAGGGAATGGCATGGCAGCCTCC
7738	Pituitary	ENSG00000277103.1	RP11-520B13.8	chr9	97151894	97152694	21	chr9	97221482	97221607	76022	4164694	True	True	8.4050e-19	8.4050e-19	5.3991e-01	5.5745e-02	4.5640e-15	TAACCGCTTTGCTGGGCTCAA
7739	Thyroid	ENSG00000147894.14	C9orf72	chr9	27546545	27573866	16	chr9	27574348	27574535	74964	4110553	True	True	7.4664e-18	7.4664e-18	3.6231e-01	4.0601e-02	4.5790e-15	CAAGTGTGAGATGGCACTTATTACAGTGAGTAGCATTTA
7740	Muscle_Skeletal	ENSG00000113812.13	ACTR8	chr3	53867066	53882202	26	chr3	53902406	53902643	50365	2847112	True	True	4.4014e-18	4.4014e-18	-3.3147e-01	3.7120e-02	4.5876e-15	ACAAGCATTTATATATATATATCCTATATAT
7741	Brain_Cerebellar_Hemisphere	ENSG00000273449.1	RP11-218F10.3	chr4	163529771	163530697	5	chr4	163537002	163537197	56932	3158833	True	True	1.3478e-18	1.3478e-18	6.1873e-01	6.1914e-02	4.5898e-15	TCCTTAAAGTGAGTTTTCCACATACAATCCTTATAACCA
7742	Brain_Cortex	ENSG00000106733.20	NMRK1	chr9	75060573	75088217	42	chr9	75083558	75083696	75428	4137116	True	True	2.7711e-19	2.7711e-19	-5.8856e-01	5.8651e-02	4.5976e-15	CAGTGACTTTTTCCTTGTCTTATGAGGGG
7743	Colon_Sigmoid	ENSG00000139192.11	TAPBPL	chr12	6451719	6466517	102	chr12	6465359	6465471	14344	772304	True	True	3.1842e-19	3.1842e-19	4.9369e-01	5.1244e-02	4.5988e-15	CATTTATATATATATATATATA
7744	Skin_Sun_Exposed_Lower_leg	ENSG00000189316.3	RP11-797H7.5	chr7	64888527	64890100	92	chr7	64927914	64929065	67872	3743377	True	True	1.1144e-18	1.1144e-18	3.5656e-01	3.9030e-02	4.6374e-15	CTAAAGGCACTGCCACATTCGTCACATTTGTAAGGTTTTGC
7745	Lung	ENSG00000204099.11	NEU4	chr2	241809807	241817413	496	chr2	241815267	241815440	43525	2455733	True	True	1.4287e-19	1.4287e-19	-4.0010e-01	4.2274e-02	4.6612e-15	CAAATCCCTCTCCCCAGGACTGTTCTGCGC
7746	Pituitary	ENSG00000268266.1	AC003005.2	chr19	57477649	57482996	86	chr19	57473339	57473938	37756	2174309	True	True	2.1230e-19	2.1230e-19	-5.4865e-01	5.5491e-02	4.6674e-15	AGACTCATTAAACATTGGAGTGTTCATACTGGAGCAAGGCC
7747	Adipose_Subcutaneous	ENSG00000133962.7	CATSPERB	chr14	91580696	91779070	121	chr14	91854395	91854537	22098	1184604	True	True	7.8441e-19	7.8441e-19	-3.6618e-01	3.9824e-02	4.6921e-15	CCTCCTCCTCCTCCTCCTCCTC
7748	Stomach	ENSG00000185986.11	SDHAP3	chr5	1572222	1594620	427	chr5	1611662	1611933	57880	3215735	True	True	5.5648e-20	5.5648e-20	-4.9465e-01	5.0261e-02	4.7034e-15	CAGAGACGGAGAAAGGTATGACAGGAA
7749	Adipose_Subcutaneous	ENSG00000185989.10	RASA3	chr13	113977783	114132611	1457	chr13	113965521	113966805	20399	1106591	True	True	6.5704e-20	6.5704e-20	3.7314e-01	3.9311e-02	4.7212e-15	CACCACCATCACCATCATCATCA
7750	Adrenal_Gland	ENSG00000157823.16	AP3S2	chr15	89830599	89894638	77	chr15	89859163	89859409	24499	1318332	True	True	1.8587e-19	1.8587e-19	-5.6081e-01	5.6334e-02	4.7711e-15	AAAGGAAGGAAGGAAGGAAGG
7751	Stomach	ENSG00000230091.6	TMEM254-AS1	chr10	80046860	80078912	43	chr10	80025853	80026013	8787	471930	True	True	5.6657e-19	5.6657e-19	-6.2703e-01	6.1778e-02	4.7760e-15	ATAGCTTATATATATATATATA
7752	Skin_Sun_Exposed_Lower_leg	ENSG00000010626.14	LRRC23	chr12	6904733	6914243	35	chr12	6936717	6936775	14374	775018	True	True	3.0285e-18	3.0285e-18	-3.5492e-01	3.9366e-02	4.7843e-15	CAGCAGCAGCAGCAGCAGCAGCA
7753	Nerve_Tibial	ENSG00000177084.16	POLE	chr12	132623762	132687359	689	chr12	132673456	132673594	18047	989498	True	True	1.7050e-19	1.7050e-19	-3.8286e-01	4.0708e-02	4.7982e-15	CTGCTGCCGTGTGCACGCATCCAGATGGCCACGGAGC
7754	Artery_Aorta	ENSG00000108556.7	CHRNE	chr17	4898062	4903074	126	chr17	4908676	4909081	28577	1573111	True	True	4.5278e-19	4.5278e-19	4.5310e-01	4.7856e-02	4.8160e-15	GACACACAAACACACACAGACACACAGAC
7755	Esophagus_Mucosa	ENSG00000270210.1	RP11-373D23.3	chr2	28425945	28426719	28	chr2	28401841	28402313	38831	2234639	True	True	2.9509e-18	2.9509e-18	-3.8640e-01	4.2544e-02	4.8306e-15	ATGATGCATTGCACCGGATAGCTTTCCTCCAGAATGCCAGA
7756	Esophagus_Muscularis	ENSG00000256576.2	RP13-977J11.2	chr12	132186735	132189695	896	chr12	132180074	132180346	17958	984283	True	True	9.6405e-20	9.6405e-20	-4.1934e-01	4.3881e-02	4.8322e-15	TCCATGCACACGTGCACACATCCGTGCACACTCA
7757	Adipose_Visceral_Omentum	ENSG00000183570.16	PCBP3	chr21	45643694	45942454	953	chr21	45637525	45637917	46937	2646532	True	True	6.4933e-20	6.4933e-20	4.1936e-01	4.3677e-02	4.8370e-15	CTGGCTCTCCACGATGGCCGACCCC
7758	Muscle_Skeletal	ENSG00000198515.13	CNGA1	chr4	47935977	48016672	25	chr4	48068912	48069053	54894	3076079	True	True	4.8511e-18	4.8511e-18	-3.3402e-01	3.7434e-02	4.8508e-15	GAAACAGGCTCCTCACAGAGTCATTATGTCAGGTGCA
7759	Skin_Not_Sun_Exposed_Suprapubic	ENSG00000138468.15	SENP7	chr3	101324205	101513241	48	chr3	101357760	101358462	51193	2893691	True	True	1.8230e-18	1.8230e-18	3.8087e-01	4.1728e-02	4.8587e-15	AATAAGAATTTTCTTATGTGAAAAAAGGGGTGAGGGGTGGT
7760	Brain_Cerebellar_Hemisphere	ENSG00000188385.11	JAKMIP3	chr10	132104671	132184809	1341	chr10	132140568	132140689	10304	547438	True	True	5.5156e-21	5.5156e-21	6.5829e-01	6.0269e-02	4.8802e-15	CCTCGTTACCTCCTCCAAGCGCAGGACCCGGCAGGAGACCC
7761	Cells_Cultured_fibroblasts	ENSG00000183935.5	HTR7P1	chr12	13000420	13004830	114	chr12	12944735	12945027	14569	786903	True	True	8.9799e-19	8.9799e-19	-3.9734e-01	4.2974e-02	4.9138e-15	GGGAGAGAAAGAAAGAAAGAAA
7762	Heart_Left_Ventricle	ENSG00000065060.16	UHRF1BP1	chr6	34792015	34883138	25	chr6	34740632	34740766	62808	3469752	True	True	1.6642e-18	1.6642e-18	-4.3332e-01	4.6790e-02	4.9557e-15	CAGACTAGCAACCTTGTACTCACTCCC
7763	Skin_Not_Sun_Exposed_Suprapubic	ENSG00000185989.10	RASA3	chr13	113977783	114132611	1457	chr13	114001242	114001808	20407	1107519	True	True	6.1516e-20	6.1516e-20	3.9803e-01	4.1656e-02	4.9638e-15	AACATGGAGGACCTACAGCCACGGGCT
7764	Brain_Cortex	ENSG00000127578.6	WFIKKN1	chr16	630932	634116	329	chr16	571019	571633	24930	1342070	True	True	3.9046e-20	3.9046e-20	6.0221e-01	5.8225e-02	4.9807e-15	ATGTGTGTGTGTGTGTGTGTG
7765	Muscle_Skeletal	ENSG00000219755.1	RP1-199J3.5	chr6	99575712	99576456	6	chr6	99580435	99580576	64084	3531400	True	True	2.0914e-17	2.0914e-17	3.2288e-01	3.6981e-02	5.0079e-15	CACACACACACAAATATATACACACACACACAC
7766	Adipose_Subcutaneous	ENSG00000268516.2	CTD-3138B18.5	chr19	58257270	58278808	102	chr19	58258362	58258651	37819	2177497	True	True	1.0095e-18	1.0095e-18	3.6264e-01	3.9594e-02	5.0661e-15	ACCAGGTGTGAGGGTGCTGGTTGCGAGGGCACCAGGTGTGA
7767	Cells_Cultured_fibroblasts	ENSG00000106605.10	BLVRA	chr7	43758680	43807342	54	chr7	43691251	43691478	67375	3706398	True	True	1.9603e-18	1.9603e-18	4.0066e-01	4.3729e-02	5.0679e-15	AGGAAGGAAGGAAGAAAGAAGAAAGAAAGAA
7768	Colon_Transverse	ENSG00000263335.1	AF001548.5	chr16	15726674	15732993	18	chr16	15765144	15765506	25709	1396238	True	True	2.2146e-18	2.2146e-18	4.5392e-01	4.8902e-02	5.0723e-15	ACTCATCCGTCCATCATTCATTCATCTACCCACCCATC
7769	Artery_Aorta	ENSG00000213214.4	ARHGEF35	chr7	144186083	144188395	38	chr7	144098882	144099089	69977	3852346	True	True	1.5930e-18	1.5930e-18	4.4446e-01	4.7814e-02	5.0885e-15	AGAAAGAAAGAGAAAGGAAGAAAGAAAGAGAAAGAAA
7770	Artery_Tibial	ENSG00000153294.11	ADGRF4	chr6	47685864	47722021	46	chr6	47655015	47655155	63222	3491328	True	True	2.4205e-18	2.4205e-18	3.5797e-01	3.9564e-02	5.0898e-15	ACATATATATACACATATATAT
7771	Skin_Sun_Exposed_Lower_leg	ENSG00000151773.12	CCDC122	chr13	43823909	43874927	108	chr13	43879727	43879849	18712	1028877	True	True	1.0482e-18	1.0482e-18	-3.5976e-01	3.9323e-02	5.0988e-15	CCACCTCGCCCACCTCGCCCC
7772	Heart_Atrial_Appendage	ENSG00000131626.16	PPFIA1	chr11	70270700	70384403	429	chr11	70371323	70371570	12566	685455	True	True	1.0433e-19	1.0433e-19	4.5860e-01	4.7500e-02	5.0997e-15	CAGAAGATACAACACTCCACCCAACA
7773	Liver	ENSG00000259803.6	SLC22A31	chr16	89195761	89201664	671	chr16	89185830	89187229	27945	1524675	True	True	1.2630e-20	1.2630e-20	6.0590e-01	5.7714e-02	5.1140e-15	AGCATTTACAGAGCACCACTGTGC
7774	Esophagus_Muscularis	ENSG00000138346.14	DNA2	chr10	68414064	68472121	66	chr10	68366737	68366894	8449	451122	True	True	1.3910e-18	1.3910e-18	-4.4859e-01	4.8117e-02	5.1216e-15	AATAAATATATATATATATATAAAT
7775	Lung	ENSG00000151725.11	CENPU	chr4	184694964	184734133	38	chr4	184652858	184653116	57385	3181255	True	True	2.0587e-18	2.0587e-18	3.8032e-01	4.1738e-02	5.1303e-15	GGGAGGAAGGAAGGAAGGAAAGA
7776	Esophagus_Mucosa	ENSG00000198131.13	ZNF544	chr19	58228594	58277495	107	chr19	58258362	58258651	37819	2177497	True	True	8.3411e-19	8.3411e-19	3.9258e-01	4.2469e-02	5.2027e-15	ACCAGGTGTGAGGGTGCTGGTTGCGAGGGCACCAGGTGTGA
7777	Esophagus_Muscularis	ENSG00000100288.19	CHKB	chr22	50578949	50601455	414	chr22	50590508	50590718	48998	2779143	True	True	2.2626e-19	2.2626e-19	4.0772e-01	4.3237e-02	5.2112e-15	GGAAGAGGAAGAGGGAGGGAGAAAGAAAGAAAGAAAGAA
7778	Adipose_Visceral_Omentum	ENSG00000258983.2	RP11-507K2.2	chr14	88499334	88515502	41	chr14	88517679	88517906	21977	1179492	True	True	1.6408e-18	1.6408e-18	4.0403e-01	4.3960e-02	5.2386e-15	ATATACACTATATATACACACGTGTATATA
7779	Brain_Cerebellum	ENSG00000267454.5	ZNF582-AS1	chr19	56393656	56399172	112	chr19	56423294	56424285	37674	2170598	True	True	1.8917e-19	1.8917e-19	5.8221e-01	5.7927e-02	5.2611e-15	AGAGATCCACTATAGCTAAATGCTTTCCCACAAACATTACA
7780	Whole_Blood	ENSG00000123427.16	METTL21B	chr12	57771606	57782541	31	chr12	57879277	57879962	15660	854896	True	True	4.0176e-18	4.0176e-18	-3.3258e-01	3.7191e-02	5.2648e-15	ATGGGATATGGAATATGGGATATGGATGTGGG
7781	Artery_Aorta	ENSG00000169062.14	UPF3A	chr13	114281584	114305817	185	chr13	114238042	114238612	20448	1111803	True	True	3.4109e-19	3.4109e-19	-4.4992e-01	4.7399e-02	5.2823e-15	CTGCTGCGATCTCCTTGGACCCCCAGC
7782	Esophagus_Gastroesophageal_Junction	ENSG00000106610.14	STAG3L4	chr7	67305987	67321526	159	chr7	67380523	67381060	67975	3754127	True	True	2.3549e-19	2.3549e-19	-4.7430e-01	4.9368e-02	5.3000e-15	ATGTACGCATGTACAAACATATCACACAT
7783	Esophagus_Gastroesophageal_Junction	ENSG00000240875.5	LINC00886	chr3	156747346	156817062	93	chr3	156911148	156911320	52347	2941571	True	True	4.0418e-19	4.0418e-19	4.8027e-01	5.0224e-02	5.3000e-15	GAGAAAAAATATTTCTCAAAGAA
7784	Skin_Not_Sun_Exposed_Suprapubic	ENSG00000113318.9	MSH3	chr5	80655152	80876460	214	chr5	80691816	80693597	59611	3315113	True	True	4.4889e-19	4.4889e-19	3.9044e-01	4.1933e-02	5.3063e-15	AGATATACATGCACATGTATAT
7785	Thyroid	ENSG00000267127.7	RP11-795F19.5	chr18	80082153	80082492	87	chr18	80033920	80034454	33709	1860406	True	True	1.5942e-18	1.5942e-18	3.6500e-01	4.0064e-02	5.3070e-15	CCCCGCCCACACGCCGTCAGCTTCGC
7786	Testis	ENSG00000185989.10	RASA3	chr13	113977783	114132611	1456	chr13	113979851	113980497	20403	1106798	True	True	3.5849e-20	3.5849e-20	-4.9051e-01	4.9655e-02	5.3164e-15	GGCACACAGAGGTGCACACACAGGTGCAC
7787	Lung	ENSG00000015676.17	NUDCD3	chr7	44379121	44490880	101	chr7	44495088	44495225	67407	3708253	True	True	8.0546e-19	8.0546e-19	3.9121e-01	4.2316e-02	5.3190e-15	ATTATTATTAATAATTATTAATATTAATTACTAATTATTAC
7788	Ovary	ENSG00000175643.8	RMI2	chr16	11249649	11351762	77	chr16	11321676	11322042	25550	1385515	True	True	4.2975e-20	4.2975e-20	6.4063e-01	6.0704e-02	5.3915e-15	ACATACATACACGTACATACACTTACATGCATACAC
7789	Artery_Tibial	ENSG00000106603.18	COA1	chr7	43608456	43729717	48	chr7	43691251	43691478	67375	3706421	True	True	2.4777e-18	2.4777e-18	-3.6625e-01	4.0419e-02	5.4239e-15	GAGGGAGGGAGGGAGGAAGGAAGGAAGGA
7790	Esophagus_Mucosa	ENSG00000087077.13	TRIP6	chr7	100867138	100873454	58	chr7	100860341	100861104	68958	3802448	True	True	1.6178e-18	1.6178e-18	3.8653e-01	4.2228e-02	5.4538e-15	CTCCCAGGGTGCCAATGAACCCTGCAAAGCACTGGGGCAAC
7791	Skin_Sun_Exposed_Lower_leg	ENSG00000235023.1	AP001626.2	chr21	42648271	42651244	509	chr21	42628487	42630018	46638	2628757	True	True	2.4173e-19	2.4173e-19	3.6147e-01	3.8782e-02	5.5299e-15	ACGAGGTAGATGATAGATAGATAGGATAGAT
7792	Whole_Blood	ENSG00000172123.12	SLFN12	chr17	35411060	35433283	74	chr17	35424134	35424505	29534	1633645	True	True	1.7738e-18	1.7738e-18	3.4355e-01	3.7931e-02	5.5351e-15	AGTTACACTTCTTAACTTAACTTAAAAGTTA
7793	Esophagus_Gastroesophageal_Junction	ENSG00000070718.11	AP3M2	chr8	42152946	42171673	42	chr8	42186723	42187285	72036	3974490	True	True	9.5050e-19	9.5050e-19	4.6843e-01	4.9701e-02	5.5900e-15	ATCATCTATTTATCATTATCTATCATCTATGTATCATCTA
7794	Esophagus_Mucosa	ENSG00000125388.19	GRK4	chr4	2963608	3040747	198	chr4	2945898	2946306	53702	3010611	True	True	4.8989e-19	4.8989e-19	-3.9733e-01	4.2648e-02	5.6217e-15	ACCCTCGCTGCCGTGCACTCTC
7795	Thyroid	ENSG00000184465.15	WDR27	chr6	169457212	169702048	466	chr6	169781627	169782953	65876	3621208	True	True	3.1618e-19	3.1618e-19	-3.7005e-01	3.9758e-02	5.6278e-15	ACTCTGCAGTCTTCTGGTTTACC
7796	Colon_Transverse	ENSG00000055483.19	USP36	chr17	78787381	78841441	107	chr17	78815713	78816017	31299	1734108	True	True	4.1630e-19	4.1630e-19	4.5352e-01	4.7845e-02	5.6343e-15	AAATACATGCACACATATACATAACATG
7797	Colon_Sigmoid	ENSG00000095485.16	CWF19L1	chr10	100232298	100267680	23	chr10	100138729	100138883	9291	492666	True	True	1.7441e-18	1.7441e-18	-4.7742e-01	5.0900e-02	5.6410e-15	GTGTGTGTGTGTATATATATATGTATATA
7798	Prostate	ENSG00000244879.6	GABPB1-AS1	chr15	50355409	50372202	18	chr15	50340849	50341027	23432	1263921	True	True	6.3665e-19	6.3665e-19	5.7166e-01	5.8017e-02	5.6545e-15	CCATATGTAATATTACATATGG
7799	Brain_Hypothalamus	ENSG00000273080.1	RP11-301O19.1	chr2	86195771	86196049	5	chr2	86197032	86197203	40133	2301467	True	True	7.5051e-19	7.5051e-19	6.2081e-01	6.1594e-02	5.6698e-15	GCATGACTGAAGCAGGATGAA
7800	Adipose_Visceral_Omentum	ENSG00000276529.1	AP001505.10	chr21	44978832	44979274	470	chr21	44948171	44948446	46837	2641842	True	True	1.5627e-19	1.5627e-19	4.1408e-01	4.3643e-02	5.6982e-15	ACCAGCTCCCCGGACCGCCCTATGCTCCACGACCA
7801	Esophagus_Mucosa	ENSG00000251079.6	BMS1P2	chr10	47538377	47551954	51	chr10	47453477	47453681	8075	436552	True	True	1.9380e-18	1.9380e-18	3.8608e-01	4.2281e-02	5.7119e-15	CACACACACACACACAATCACACAGACACACATATG
7802	Heart_Atrial_Appendage	ENSG00000167914.11	GSDMA	chr17	39953263	39977766	59	chr17	39965163	39965348	29681	1642013	True	True	8.5512e-19	8.5512e-19	-4.4990e-01	4.7943e-02	5.7152e-15	AGAAAGAAGGAAGGAAGGAAAGAAA
7803	Whole_Blood	ENSG00000126216.13	TUBGCP3	chr13	112485005	112588167	523	chr13	112579265	112579737	20189	1092652	True	True	2.5993e-19	2.5993e-19	3.4310e-01	3.6985e-02	5.7184e-15	CCAGGGATGCCGTGGCCCCCTGACACTCAGC
7804	Brain_Hippocampus	ENSG00000101639.18	CEP192	chr18	12991362	13125052	47	chr18	13106227	13106821	32144	1785529	True	True	8.2869e-20	8.2869e-20	6.5590e-01	6.2048e-02	5.7246e-15	CATCTTCTGCACAATGTTCAGTGACA
7805	Testis	ENSG00000158683.7	PKD1L1	chr7	47774652	47948491	28	chr7	47946349	47946625	67529	3714496	True	True	2.0179e-18	2.0179e-18	4.6977e-01	5.0302e-02	5.7348e-15	CACGCACCACACAAACACACCATACACACAAACA
7806	Pituitary	ENSG00000175662.17	TOM1L2	chr17	17843511	17972422	83	chr17	17999946	18000415	29092	1602542	True	True	2.7495e-19	2.7495e-19	-5.5127e-01	5.5870e-02	5.7683e-15	CAGGAAAGCAAAGTACAGAAC
7807	Nerve_Tibial	ENSG00000182150.15	ERCC6L2	chr9	95875978	96014571	59	chr9	96026579	96027214	75980	4162275	True	True	2.4071e-18	2.4071e-18	-3.7231e-01	4.1017e-02	5.7899e-15	ACCCCACACACCACACATACCACAACACACA
7808	Testis	ENSG00000144451.18	SPAG16	chr2	213284379	214410501	178	chr2	213860344	213860483	42490	2405093	True	True	3.2260e-19	3.2260e-19	-4.8423e-01	5.0431e-02	5.8081e-15	TGTGTGTGTGTATATCTATATATAGATATTTATACATATATAA
7809	Adipose_Subcutaneous	ENSG00000186448.14	ZNF197	chr3	44584888	44648471	20	chr3	44721317	44722297	49999	2826637	True	True	5.9491e-18	5.9491e-18	3.5616e-01	3.9844e-02	5.8400e-15	GAAACCTTATAAATGCAATGCATGTGGGAATTCCTTCCGCA
7810	Lung	ENSG00000094975.13	SUCO	chr1	172532349	172611833	73	chr1	172533566	172533734	4508	256599	True	True	1.2292e-18	1.2292e-18	3.9043e-01	4.2466e-02	5.8492e-15	CCCTGGTCATTTTGGCTTTTGGGTCCGGGTTTCCAAGGCC
7811	Lung	ENSG00000274828.1	RP11-567M16.6	chr18	79677287	79679358	407	chr18	79740972	79741292	33663	1857900	True	True	2.2117e-19	2.2117e-19	-3.9623e-01	4.2128e-02	5.8505e-15	CAGATCAACCGCACGGGGACTTCACCCAACCACGGGCTCAG
7812	Lung	ENSG00000075399.13	VPS9D1	chr16	89707134	89720984	334	chr16	89732603	89733121	28036	1530167	True	True	2.7034e-19	2.7034e-19	-3.9307e-01	4.1926e-02	5.8512e-15	AGGGCGAGGGCATGGTACAGCAGGGTCAGGGGCAAACGGCAGAGGACGAGGG
7813	Nerve_Tibial	ENSG00000164989.16	CCDC171	chr9	15553086	16061663	24	chr9	15984099	15984195	74761	4102898	True	True	6.0338e-18	6.0338e-18	-3.7226e-01	4.1507e-02	5.8926e-15	TGAGGTCTGACAGATAATCTAGAGCCCAGGTGGGCAACA
7814	Nerve_Tibial	ENSG00000166452.11	AKIP1	chr11	8911139	8920075	19	chr11	8910559	8910781	10990	590053	True	True	7.6404e-18	7.6404e-18	3.7049e-01	4.1456e-02	5.8960e-15	CGTGTCCACACACACACACACACAC
7815	Brain_Putamen_basal_ganglia	ENSG00000233527.8	ZNF529-AS1	chr19	36573070	36594708	29	chr19	36614862	36614986	36264	2072308	True	True	1.6245e-19	1.6245e-19	-6.3142e-01	6.1113e-02	5.9101e-15	AAAGGGAAAGGGAAAGGGAAGGAAAGGAAAGGA
7816	Adipose_Visceral_Omentum	ENSG00000231887.6	PRH1	chr12	10824960	10884255	33	chr12	10882331	10882541	14518	784429	True	True	2.3255e-18	2.3255e-18	4.0280e-01	4.4037e-02	5.9314e-15	CCACAAGGACCACCCCAACAAGGAGG
7817	Whole_Blood	ENSG00000241258.6	CRCP	chr7	66114604	66154568	39	chr7	66193199	66193766	67927	3749405	True	True	3.6298e-18	3.6298e-18	-3.3596e-01	3.7495e-02	5.9401e-15	CTTCCCCTCCCCTCCCCTCCCGTCCCC
7818	Nerve_Tibial	ENSG00000169683.7	LRRC45	chr17	82023302	82031151	200	chr17	82022875	82023183	31588	1754184	True	True	7.3607e-19	7.3607e-19	3.7653e-01	4.0822e-02	5.9568e-15	CACGACCCTCAGCCAATGAGTCCGGA
7819	Nerve_Tibial	ENSG00000203668.2	CHML	chr1	241628853	241639249	55	chr1	241623951	241624335	6184	330011	True	True	2.6740e-18	2.6740e-18	-3.7595e-01	4.1441e-02	5.9568e-15	ACGCCAGGCCAGGCACTCTACGCTCCAGACACTGTGGACCC
7820	Brain_Cerebellum	ENSG00000127364.3	TAS2R4	chr7	141778442	141780819	46	chr7	141731637	141731906	69946	3851516	True	True	5.2759e-19	5.2759e-19	-5.7990e-01	5.8491e-02	5.9571e-15	CTGGCTCGCTCTGGCTCGCTTTC
7821	Artery_Aorta	ENSG00000166473.17	PKD1L2	chr16	81100879	81220370	59	chr16	81168392	81168788	27378	1494157	True	True	1.2112e-18	1.2112e-18	-4.4137e-01	4.7359e-02	5.9574e-15	ATCCATCCATCCATCCGTCCATCC
7822	Artery_Tibial	ENSG00000204954.9	C12orf73	chr12	103950202	103965708	78	chr12	103984960	103985085	16506	892119	True	True	1.6830e-18	1.6830e-18	-3.6699e-01	4.0293e-02	5.9728e-15	TATATATACATATATACACACA
7823	Esophagus_Muscularis	ENSG00000101457.12	DNTTIP1	chr20	45791937	45811427	125	chr20	45773798	45774047	44813	2526272	True	True	8.6237e-19	8.6237e-19	-4.1053e-01	4.4231e-02	5.9803e-15	AATGTGGGTTGAGGGTGGAAACTAAACTGAGA
7824	Skin_Sun_Exposed_Lower_leg	ENSG00000197165.10	SULT1A2	chr16	28591943	28597109	54	chr16	28501321	28501782	26132	1416722	True	True	2.4707e-18	2.4707e-18	-3.5231e-01	3.8995e-02	5.9838e-15	CAGCCCCCCCACACACACACTCA
7825	Stomach	ENSG00000257800.1	FNBP1P1	chr2	74120680	74123218	20	chr2	74132233	74132393	39863	2289252	True	True	1.5614e-18	1.5614e-18	4.7661e-01	5.0756e-02	6.0634e-15	AGAGCCCTTCCTGGGAACTCGAAAAGAAAGTTTGCTCTTAC
7826	Skin_Sun_Exposed_Lower_leg	ENSG00000130943.6	PKDREJ	chr22	46255663	46263355	58	chr22	46225592	46225868	48501	2752711	True	True	2.3408e-18	2.3408e-18	-3.6023e-01	3.9777e-02	6.0762e-15	CATCCATGCATGCACGTGTACACACACAC
7827	Brain_Hippocampus	ENSG00000234585.6	CCT6P3	chr7	65038360	65074713	59	chr7	64976819	64979163	67875	3743717	True	True	7.5248e-20	7.5248e-20	-6.4674e-01	6.1461e-02	6.0903e-15	ACATAAAATAAATCATACTGGTGAGAAATCTTAAAAATATG
7828	Colon_Sigmoid	ENSG00000110455.13	ACCS	chr11	44065925	44084214	37	chr11	44096394	44096641	11679	620475	True	True	1.1817e-18	1.1817e-18	4.8092e-01	5.0961e-02	6.1066e-15	CCGACCACCCAGTCCCCGGCCTAA
7829	Breast_Mammary_Tissue	ENSG00000070718.11	AP3M2	chr8	42152946	42171673	42	chr8	42186723	42187285	72036	3974493	True	True	1.3048e-18	1.3048e-18	4.2885e-01	4.6221e-02	6.1081e-15	TAGATGGATAGATGATAGATAGATGA
7830	Lung	ENSG00000268204.1	CTD-3214H19.6	chr19	7633766	7636880	225	chr19	7639838	7640564	34573	1938408	True	True	4.2219e-19	4.2219e-19	3.8886e-01	4.1748e-02	6.1374e-15	CAGATGCACACACACATACATACACACG
7831	Nerve_Tibial	ENSG00000089022.13	MAPKAPK5	chr12	111843103	111902238	33	chr12	111929465	111929687	16806	907776	True	True	4.6145e-18	4.6145e-18	-3.8171e-01	4.2320e-02	6.1503e-15	AAGAGGAAAGAAAGAAAGAAGGAAG
7832	Ovary	ENSG00000221947.7	XKR9	chr8	70669365	70790371	9	chr8	70687294	70687415	72644	4003685	True	True	4.5233e-19	4.5233e-19	-6.3301e-01	6.1981e-02	6.1591e-15	ATTTCTTTCTCTCCTCCCTCTTTCTTTCTTTCTTTC
7833	Thyroid	ENSG00000271119.1	CTD-2012J19.3	chr5	1594626	1611467	359	chr5	1611662	1611933	57880	3215732	True	True	4.5040e-19	4.5040e-19	-3.7400e-01	4.0323e-02	6.1653e-15	GGCACTGGGAGCTGCAAACGCCC
7834	Adipose_Subcutaneous	ENSG00000163945.15	UVSSA	chr4	1347266	1388049	616	chr4	1282657	1283811	53565	3002281	True	True	2.0454e-19	2.0454e-19	-3.7031e-01	3.9573e-02	6.1696e-15	AACCGGTACAGCCGTCACTACTGT
7835	Adipose_Subcutaneous	ENSG00000196378.11	ZNF34	chr8	144773114	144787345	90	chr8	144821571	144821726	74473	4085882	True	True	1.4055e-18	1.4055e-18	-3.6650e-01	4.0151e-02	6.1795e-15	CGTTCGTGGGTCTTTGTGAGC
7836	Adipose_Subcutaneous	ENSG00000185684.12	EP400NL	chr12	132084283	132131639	661	chr12	132117441	132117782	17947	982074	True	True	1.9198e-19	1.9198e-19	-3.7406e-01	3.9909e-02	6.1844e-15	ACAGGGGAGGGCACCCTCCAGTCACAGG
7837	Adipose_Subcutaneous	ENSG00000113318.9	MSH3	chr5	80655152	80876460	214	chr5	80691816	80693597	59611	3315165	True	True	5.9503e-19	5.9503e-19	-3.6957e-01	4.0024e-02	6.1912e-15	ATATGTTTAGATAGATAAACGTATATG
7838	Nerve_Tibial	ENSG00000007516.13	BAIAP3	chr16	1333601	1349239	357	chr16	1346710	1346891	25042	1352961	True	True	4.3028e-19	4.3028e-19	-3.8232e-01	4.1119e-02	6.1925e-15	CACGGGCCAGCCCCACCTGCCCCGCTGGCCCCACCTGCAGAATGGCC
7839	Skin_Sun_Exposed_Lower_leg	ENSG00000103472.9	RRN3P2	chr16	29074976	29116718	60	chr16	29121621	29121890	26156	1418733	True	True	2.3135e-18	2.3135e-18	3.5697e-01	3.9438e-02	6.1992e-15	GATGCAGGCCCGCGTGGCTGTGCACATCCAGGACACAGGGC
7840	Adipose_Subcutaneous	ENSG00000054611.13	TBC1D22A	chr22	46762617	47175699	860	chr22	46776315	46776454	48545	2755584	True	True	1.4883e-19	1.4883e-19	3.6763e-01	3.9159e-02	6.2084e-15	CCATCCATACCACCCCACCACACAGCCACAAC
7841	Heart_Atrial_Appendage	ENSG00000272556.2	GTF2IP13	chr7	45769105	45815263	73	chr7	45670506	45670725	67463	3711608	True	True	7.5702e-19	7.5702e-19	-4.5110e-01	4.7980e-02	6.2239e-15	CTCCCTGTGGTCAGGGCTGACGGGCACAGGTCCACCCTCAG
7842	Pancreas	ENSG00000212283.1	SNORD89	chr2	101272937	101273049	9	chr2	101303579	101303840	40336	2311629	True	True	4.8667e-18	4.8667e-18	-4.8268e-01	5.2061e-02	6.2615e-15	ATCAATAGGAGGGATTTCTTATACCTCTTTG
7843	Nerve_Tibial	ENSG00000259846.1	RP11-467L24.1	chr16	64364781	64600247	84	chr16	64392295	64392385	26800	1455057	True	True	1.8611e-18	1.8611e-18	-3.9965e-01	4.3601e-02	6.2906e-15	ATATTTATAATATTAAATATAA
7844	Heart_Atrial_Appendage	ENSG00000165806.19	CASP7	chr10	113679162	113730907	139	chr10	113707204	113707380	9627	510437	True	True	4.0580e-19	4.0580e-19	4.4626e-01	4.7165e-02	6.3162e-15	CTGTCCCAGCAGGGCGAGCCATGGGCTTTCCAGCGGCGGAC
7845	Esophagus_Mucosa	ENSG00000219545.11	UMAD1	chr7	7641504	7968020	65	chr7	7882963	7883136	66671	3678158	True	True	1.6950e-18	1.6950e-18	3.9561e-01	4.3151e-02	6.3487e-15	AGGAGGAAGAAGAAAGAAGAGGAAG
7846	Brain_Cerebellum	ENSG00000188130.13	MAPK12	chr22	50249199	50261825	451	chr22	50255049	50255197	48960	2774453	True	True	5.8034e-20	5.8034e-20	5.9498e-01	5.8005e-02	6.3515e-15	AGGGCCTGTGTGGACCTGTGAGTTGGGGGCTCCG
7847	Artery_Tibial	ENSG00000141013.16	GAS8	chr16	90019629	90044975	263	chr16	90031968	90032688	28088	1533895	True	True	5.3261e-19	5.3261e-19	-3.6413e-01	3.9427e-02	6.3587e-15	GGTGAGGTGTGTTACAGGTACGGTGCAGGTGATCAGGTGTA
7848	Colon_Transverse	ENSG00000227999.1	MTND5P1	chr21	44473740	44475097	577	chr21	44477632	44477928	46788	2639960	True	True	8.7733e-20	8.7733e-20	-4.6061e-01	4.7581e-02	6.3652e-15	GTGTTCCTGAAGCCTCCCCTGTGCTGCAGGGGCTCACGTCA
7849	Brain_Cerebellar_Hemisphere	ENSG00000244879.6	GABPB1-AS1	chr15	50355409	50372202	18	chr15	50340849	50341027	23432	1263921	True	True	5.5491e-19	5.5491e-19	6.2868e-01	6.1867e-02	6.3907e-15	CCATATGTAATATTACATATGG
7850	Testis	ENSG00000266714.6	MYO15B	chr17	75588058	75626501	42	chr17	75589264	75589521	31074	1718494	True	True	1.5232e-18	1.5232e-18	-4.7744e-01	5.0814e-02	6.4259e-15	CGCTCGTGGCCCCGCCCTTCATCCGCTTTCCC
7851	Testis	ENSG00000163116.9	STPG2	chr4	97184093	98143240	35	chr4	97957073	97957191	55784	3113240	True	True	1.8258e-18	1.8258e-18	-4.7788e-01	5.0971e-02	6.4259e-15	ATTTCATATATATTTCACATATATA
7852	Adipose_Visceral_Omentum	ENSG00000141580.15	WDR45B	chr17	82614562	82648553	418	chr17	82614099	82614401	31661	1759902	True	True	2.0063e-19	2.0063e-19	4.1251e-01	4.3627e-02	6.4578e-15	GAGGGCAGGCCGCCCCGTCCTGACACAGGGAGTGA
7853	Thyroid	ENSG00000101353.14	MROH8	chr20	37101226	37179588	46	chr20	37119469	37119670	44588	2516893	True	True	3.7081e-18	3.7081e-18	-3.5915e-01	3.9904e-02	6.4924e-15	AAAGAAAGAAAGAAAGAGAGGGACAGAAAGAAAGAGAAAGA
7854	Brain_Cerebellar_Hemisphere	ENSG00000161609.9	CCDC155	chr19	49388218	49417994	98	chr19	49370178	49370694	37161	2135643	True	True	1.0987e-19	1.0987e-19	6.3828e-01	6.1242e-02	6.5016e-15	ATACCCTGGTGGAAGACCTCGCCAACAAAAGCTCAGATGG
7855	Brain_Cerebellar_Hemisphere	ENSG00000112619.7	PRPH2	chr6	42696600	42722574	17	chr6	42710107	42710323	63068	3483695	True	True	6.3397e-19	6.3397e-19	6.3411e-01	6.2310e-02	6.5016e-15	ACAGGGCTGCGTCTCCCTCACACTGGG
7856	Pancreas	ENSG00000139192.11	TAPBPL	chr12	6451719	6466517	102	chr12	6494875	6495022	14346	772399	True	True	4.4928e-19	4.4928e-19	5.0340e-01	5.2295e-02	6.5022e-15	ACCCCCAACATATATAATGGTTTTTAGTTTTATAGCAAGCT
7857	Nerve_Tibial	ENSG00000101198.14	NKAIN4	chr20	63240784	63272694	864	chr20	63224052	63224211	45685	2582086	True	True	1.8763e-19	1.8763e-19	-3.8245e-01	4.0715e-02	6.5111e-15	CTCCCCAGCTCCACATGCAGAGTGAGAGGGGCCAGTGAGCA
7858	Skin_Not_Sun_Exposed_Suprapubic	ENSG00000224769.1	MUC20P1	chr3	195614947	195620233	52	chr3	195712742	195714439	53235	2980138	True	True	2.2769e-18	2.2769e-18	3.8386e-01	4.2147e-02	6.5229e-15	CCCTGACCAGTCCTCCTGCCC
7859	Cells_Cultured_fibroblasts	ENSG00000177595.17	PIDD1	chr11	799191	809646	111	chr11	801676	801886	10629	571654	True	True	1.2326e-18	1.2326e-18	3.9588e-01	4.3003e-02	6.5333e-15	AGGTGCCAGGGACACAGGGAAGC
7860	Adipose_Subcutaneous	ENSG00000103168.16	TAF1C	chr16	84177919	84187070	91	chr16	84170023	84170344	27488	1499331	True	True	1.4887e-18	1.4887e-18	3.5976e-01	3.9499e-02	6.5558e-15	AGCTGAGGCCCCACCACCACCGCCCCTGGGAG
7861	Testis	ENSG00000223351.5	ZNF385D-AS2	chr3	21942566	21979828	114	chr3	21928203	21928375	49554	2807690	True	True	5.7526e-19	5.7526e-19	4.8403e-01	5.0776e-02	6.5647e-15	CCAAGATTCAGGAAGTTTTCTGCTGTCTCTCTTGGGTTCAG
7862	Testis	ENSG00000242220.6	TCP10L	chr21	32575882	32587373	81	chr21	32586198	32587158	46257	2609903	True	True	8.1404e-19	8.1404e-19	-4.9095e-01	5.1605e-02	6.5779e-15	ACAACCACTCACACACCTTAAGACCCACACACAACCTCTCA
7863	Whole_Blood	ENSG00000117115.12	PADI2	chr1	17066761	17119435	47	chr1	17069599	17069753	1092	77284	True	True	3.3488e-18	3.3488e-18	-3.3259e-01	3.7105e-02	6.5882e-15	TGGACACATATATACACACACATGCACACAGAA
7864	Brain_Cerebellar_Hemisphere	ENSG00000254682.1	RP11-660L16.2	chr11	71448674	71452157	506	chr11	71458941	71459608	12644	689213	True	True	2.2356e-20	2.2356e-20	-6.5367e-01	6.0983e-02	6.6347e-15	CGTGTGCAGAGGCCTCCATAAGGACCGGCGATGCAGGGTAC
7865	Nerve_Tibial	ENSG00000269332.5	GOLGA2P9	chr19	22596257	22603550	24	chr19	22583860	22584053	35714	2028433	True	True	6.8984e-18	6.8984e-18	3.7874e-01	4.2243e-02	6.6372e-15	CGTATATCCTTAATTGTATCGGAATGTTTTATCATATCATC
7866	Esophagus_Muscularis	ENSG00000214776.10	RP11-726G1.1	chr12	9467552	9576275	126	chr12	9618996	9619220	14489	783214	True	True	9.5399e-19	9.5399e-19	4.0744e-01	4.3989e-02	6.6502e-15	GAGAGAGAGAGAAAGAGAGAA
7867	Colon_Transverse	ENSG00000137411.16	VARS2	chr6	30914205	30926459	177	chr6	30949308	30951937	62704	3459502	True	True	3.0082e-19	3.0082e-19	4.5808e-01	4.8067e-02	6.6556e-15	ATCCCCAGCAGGGCCTACAGAAA
7868	Adipose_Subcutaneous	ENSG00000167526.13	RPL13	chr16	89560657	89566828	316	chr16	89526724	89527000	28000	1527207	True	True	4.3780e-19	4.3780e-19	-3.7379e-01	4.0289e-02	6.6794e-15	ACGTCGGGGGCTGAGACTTCAGCATCTTACGTCGGGGGCTG
7869	Esophagus_Gastroesophageal_Junction	ENSG00000258983.2	RP11-507K2.2	chr14	88499334	88515502	41	chr14	88517679	88517906	21977	1179492	True	True	1.1722e-18	1.1722e-18	4.7675e-01	5.0583e-02	6.6837e-15	ATATACACTATATATACACACGTGTATATA
7870	Adipose_Visceral_Omentum	ENSG00000215452.4	ZNF663P	chr20	46414228	46459276	89	chr20	46507150	46507278	44840	2527004	True	True	9.8125e-19	9.8125e-19	4.0475e-01	4.3743e-02	6.6999e-15	AAAAACAAGGGAAAGGGAAGCGGAAGGGGAAAGGAAAGAAA
7871	Pancreas	ENSG00000247572.7	CKMT2-AS1	chr5	81204084	81301560	108	chr5	81323802	81323955	59625	3315657	True	True	4.4111e-19	4.4111e-19	4.9725e-01	5.1757e-02	6.7095e-15	ATATACGTGTATATATACGTGTATATA
7872	Brain_Cerebellar_Hemisphere	ENSG00000239389.7	PCDHA13	chr5	140882643	140884695	28	chr5	140941180	140941333	60737	3369910	True	True	4.2012e-19	4.2012e-19	6.2883e-01	6.1663e-02	6.7128e-15	GAAAAAGAAAGAAAGAAAGAGAA
7873	Pancreas	ENSG00000196247.11	ZNF107	chr7	64666083	64711582	49	chr7	64706669	64709439	67864	3742768	True	True	9.9049e-19	9.9049e-19	4.8840e-01	5.1509e-02	6.7852e-15	AACCAATCCTCAAACCTTACTACACATAAGAAAAT
7874	Whole_Blood	ENSG00000130518.16	KIAA1683	chr19	18257097	18274509	49	chr19	18261292	18262424	35451	2008333	True	True	3.3219e-18	3.3219e-18	-3.3558e-01	3.7412e-02	6.7966e-15	AGGGAGTACCCAACCCTGGCCCAGCCATTTCAGCCCACTGA
7875	Adipose_Subcutaneous	ENSG00000260708.1	CTA-29F11.1	chr22	46761894	46762563	112	chr22	46776315	46776454	48545	2755585	True	True	1.2659e-18	1.2659e-18	-3.5866e-01	3.9306e-02	6.8135e-15	CCCCACCACACAGCCACAACTATGCCC
7876	Adipose_Subcutaneous	ENSG00000147576.15	ADHFE1	chr8	66432486	66471440	91	chr8	66376043	66377946	72549	3998731	True	True	1.5555e-18	1.5555e-18	3.6231e-01	3.9779e-02	6.8135e-15	CCAGACATTGCTCTGTGGAATGAGAGCC
7877	Adipose_Subcutaneous	ENSG00000251615.3	RP11-774O3.3	chr4	8355090	8358338	309	chr4	8364443	8364676	54035	3030794	True	True	4.6058e-19	4.6058e-19	3.7067e-01	4.0005e-02	6.8234e-15	GTCAGACACAACGGGTTCTCATGCAGGAGA
7878	Artery_Tibial	ENSG00000186409.14	CCDC30	chr1	42463330	42654664	28	chr1	42557630	42557733	2197	145494	True	True	5.3833e-18	5.3833e-18	-4.1542e-01	4.5768e-02	6.8266e-15	ATATATTAAATAAAATATGTAAATAATAAAATATTTA
7879	Brain_Nucleus_accumbens_basal_ganglia	ENSG00000140284.10	SLC27A2	chr15	50182196	50236395	80	chr15	50138296	50138491	23425	1263705	True	True	1.8394e-19	1.8394e-19	5.9343e-01	5.8702e-02	6.8474e-15	GATAGACAGATGATAGACAGA
7880	Brain_Nucleus_accumbens_basal_ganglia	ENSG00000242294.6	STAG3L5P	chr7	100336412	100350158	34	chr7	100351025	100351233	68927	3799459	True	True	4.4512e-19	4.4512e-19	5.9731e-01	5.9613e-02	6.8791e-15	GAAAGAAAGAAAGAAAGAAAA
7881	Brain_Nucleus_accumbens_basal_ganglia	ENSG00000182600.9	C2orf82	chr2	232869014	232878685	141	chr2	232888286	232888576	42997	2426611	True	True	1.0950e-19	1.0950e-19	5.9017e-01	5.8109e-02	6.8791e-15	GCACACACGTGTAGAAACATGCATACA
7882	Lung	ENSG00000271553.1	RP11-274B21.10	chr7	128667043	128668156	12	chr7	128678927	128679051	69565	3834147	True	True	8.8990e-18	8.8990e-18	3.8467e-01	4.2991e-02	6.8792e-15	ATGTAACAATCGTTACATACGTATATATGTA
7883	Esophagus_Mucosa	ENSG00000172575.11	RASGRP1	chr15	38488103	38565575	41	chr15	38542815	38542949	23081	1246982	True	True	2.9217e-18	2.9217e-18	-3.8798e-01	4.2696e-02	6.8829e-15	ATACACACATATATATGTGTATATAT
7884	Pancreas	ENSG00000038002.8	AGA	chr4	177430770	177442503	14	chr4	177435791	177435924	57215	3169834	True	True	3.5469e-18	3.5469e-18	-4.8443e-01	5.2003e-02	6.8915e-15	GCACACACACACACACACACC
7885	Esophagus_Mucosa	ENSG00000254860.5	TMEM9B-AS1	chr11	8964774	8977527	10	chr11	8910559	8910781	10990	590053	True	True	1.2031e-17	1.2031e-17	-3.8057e-01	4.2747e-02	6.8932e-15	CGTGTCCACACACACACACACACAC
7886	Breast_Mammary_Tissue	ENSG00000283992.1	LYNX1	chr8	142764338	142769844	199	chr8	142789516	142789720	74269	4069504	True	True	3.1717e-19	3.1717e-19	-4.3522e-01	4.6004e-02	6.9987e-15	GGCGGGGCCCCGGGCTGGAGAAGCTGGCTGAGTGGGTGCCC
7887	Nerve_Tibial	ENSG00000229373.8	LINC00452	chr13	113888306	113923512	1247	chr13	113945929	113946051	20394	1106392	True	True	1.4032e-19	1.4032e-19	3.9520e-01	4.1798e-02	7.0018e-15	CTAAATCACAGTGAACGGTCAGCGGTGGGTTTACTGCCC
7888	Breast_Mammary_Tissue	ENSG00000157823.16	AP3S2	chr15	89830599	89894638	78	chr15	89859163	89859409	24499	1318332	True	True	8.1393e-19	8.1393e-19	-4.3740e-01	4.6751e-02	7.0039e-15	AAAGGAAGGAAGGAAGGAAGG
7889	Colon_Sigmoid	ENSG00000249201.2	CTD-3080P12.3	chr5	1173141	1178605	549	chr5	1185042	1185466	57812	3211100	True	True	9.2015e-20	9.2015e-20	4.9354e-01	5.0467e-02	7.0078e-15	ATGTGTAAAGTTCATCATGACACGTGTGCAGGTG
7890	Breast_Mammary_Tissue	ENSG00000269893.6	SNHG8	chr4	118278709	118279823	26	chr4	118314641	118314830	56132	3125405	True	True	2.4600e-18	2.4600e-18	4.2621e-01	4.6345e-02	7.0205e-15	AAAAAGCTCTAAATGATTGTGTTAGAAGGTAGTCAAAGC
7891	Lung	ENSG00000171903.16	CYP4F11	chr19	15912367	15934867	317	chr19	15919026	15919244	35223	1991161	True	True	3.4531e-19	3.4531e-19	3.9579e-01	4.2315e-02	7.0308e-15	ATTAGGAGTCAATGAAATGTGTATATTTCCATATACATAGA
7892	Muscle_Skeletal	ENSG00000177683.13	THAP5	chr7	108554543	108569453	93	chr7	108585096	108585287	69215	3819966	True	True	1.9151e-18	1.9151e-18	3.3936e-01	3.7536e-02	7.0917e-15	GTGTGTATATATATGTATATGTGTATATGTATATA
7893	Cells_Cultured_fibroblasts	ENSG00000162885.12	B3GALNT2	chr1	235449923	235504481	9	chr1	235523379	235523475	5995	322627	True	True	1.6549e-17	1.6549e-17	-3.8095e-01	4.2970e-02	7.0941e-15	ATATATAGAAATTATATATAGAGAGTTAGATATATAGAAAT
7894	Artery_Aorta	ENSG00000090432.6	MUL1	chr1	20499448	20508161	69	chr1	20463426	20463790	1213	82655	True	True	1.2401e-18	1.2401e-18	4.4744e-01	4.7940e-02	7.1038e-15	ATGATGATGGTGGTGGTGATAGTGGTAATGATGATGAA
7895	Breast_Mammary_Tissue	ENSG00000165806.19	CASP7	chr10	113679162	113730907	139	chr10	113647425	113647727	9624	510332	True	True	4.6870e-19	4.6870e-19	4.4012e-01	4.6682e-02	7.1148e-15	AGTACCACCGGGGGAGACAGCACCACCGGGGGAGGCA
7896	Skin_Sun_Exposed_Lower_leg	ENSG00000180113.15	TDRD6	chr6	46687875	46704200	16	chr6	46734305	46734501	63200	3490485	True	True	9.9782e-18	9.9782e-18	-3.5237e-01	3.9725e-02	7.1150e-15	GGTGTGTGTGTGTGTGTGTGA
7897	Cells_Cultured_fibroblasts	ENSG00000141994.15	DUS3L	chr19	5784832	5791238	116	chr19	5787179	5787241	34391	1924358	True	True	1.2984e-18	1.2984e-18	3.9969e-01	4.3405e-02	7.1556e-15	ACCTCCCACCGTCTCCCACCAC
7898	Pancreas	ENSG00000075131.9	TIPIN	chr15	66336206	66386746	115	chr15	66420718	66420891	23844	1288560	True	True	4.5317e-19	4.5317e-19	5.0099e-01	5.2094e-02	7.1802e-15	GTGTGTGTGTGTGTATGTGTATATA
7899	Brain_Frontal_Cortex_BA9	ENSG00000165171.10	WBSCR27	chr7	73834590	73842535	133	chr7	73859507	73859676	68251	3768319	True	True	6.4930e-20	6.4930e-20	6.4288e-01	6.1131e-02	7.1853e-15	AGAGAAAGAAAAAGAAAGAAAG
7900	Thyroid	ENSG00000006611.15	USH1C	chr11	17493895	17544416	44	chr11	17552527	17552615	11196	602100	True	True	4.3069e-18	4.3069e-18	-3.6285e-01	4.0363e-02	7.2005e-15	GACACAGGACAGGTGAGGGACA
7901	Esophagus_Muscularis	ENSG00000106603.18	COA1	chr7	43608456	43729717	48	chr7	43730957	43731300	67376	3706464	True	True	2.7323e-18	2.7323e-18	-4.0332e-01	4.4179e-02	7.2359e-15	ACCTATCCAATATTCATTTTTCTCTAACTCCTTTGTACCAA
7902	Testis	ENSG00000160193.11	WDR4	chr21	42843094	42879568	203	chr21	42908449	42908824	46661	2630561	True	True	3.5862e-19	3.5862e-19	-4.8651e-01	5.0696e-02	7.2378e-15	CTTGGTAGGTAAGCGCCTGTATGTGAGCCAAGTCATTCATA
7903	Breast_Mammary_Tissue	ENSG00000188130.13	MAPK12	chr22	50249199	50261825	452	chr22	50249193	50249322	48959	2774426	True	True	1.4754e-19	1.4754e-19	-4.4095e-01	4.6103e-02	7.2462e-15	CCAGGTCCCCACCCACCCCCC
7904	Lung	ENSG00000172123.12	SLFN12	chr17	35411060	35433283	72	chr17	35428275	35428509	29535	1633689	True	True	1.5724e-18	1.5724e-18	3.9239e-01	4.2793e-02	7.2502e-15	TCTTAGTGGGGATTACAGAATTTTGCCCTGTACCTTTTGCA
7905	Artery_Tibial	ENSG00000185344.13	ATP6V0A2	chr12	123712318	123761755	99	chr12	123753027	123753313	17412	949257	True	True	1.6255e-18	1.6255e-18	3.6523e-01	4.0097e-02	7.2712e-15	CTCAGGCAGCAGTCACTGGTAAA
7906	Colon_Transverse	ENSG00000271553.1	RP11-274B21.10	chr7	128667043	128668156	12	chr7	128678927	128679051	69565	3834147	True	True	4.9101e-18	4.9101e-18	4.5157e-01	4.9191e-02	7.3220e-15	ATGTAACAATCGTTACATACGTATATATGTA
7907	Stomach	ENSG00000255020.1	AF131216.5	chr8	11345748	11347502	32	chr8	11360133	11360391	71278	3939380	True	True	1.1981e-18	1.1981e-18	-4.7253e-01	5.0218e-02	7.3739e-15	CACACACATACACATACACGCACACACAC
7908	Cells_Cultured_fibroblasts	ENSG00000269001.2	CTD-2245F17.3	chr19	53197111	53214522	95	chr19	53211482	53212527	37426	2151273	True	True	1.6392e-18	1.6392e-18	3.9181e-01	4.2758e-02	7.3790e-15	GAGAGGCCTGGGTAAAGGTTTTTCCACACTCATCA
7909	Breast_Mammary_Tissue	ENSG00000215452.4	ZNF663P	chr20	46414228	46459276	89	chr20	46507150	46507278	44840	2527004	True	True	7.6950e-19	7.6950e-19	4.3875e-01	4.6843e-02	7.4043e-15	AAAAACAAGGGAAAGGGAAGCGGAAGGGGAAAGGAAAGAAA
7910	Adipose_Subcutaneous	ENSG00000111671.9	SPSB2	chr12	6870949	6889358	35	chr12	6936717	6936775	14374	775018	True	True	4.4242e-18	4.4242e-18	-3.5991e-01	4.0075e-02	7.4069e-15	CAGCAGCAGCAGCAGCAGCAGCA
7911	Adipose_Visceral_Omentum	ENSG00000196365.11	LONP1	chr19	5691877	5720572	113	chr19	5708406	5708504	34380	1923426	True	True	8.5902e-19	8.5902e-19	-4.0622e-01	4.3812e-02	7.4196e-15	CCACCCACCAGCTCCATCAAGTATGGGGCAGGGTCGC
7912	Esophagus_Mucosa	ENSG00000196458.10	ZNF605	chr12	132918308	132956306	268	chr12	132941730	132941888	18092	992700	True	True	4.8801e-19	4.8801e-19	3.9973e-01	4.2878e-02	7.4719e-15	CAGGCTGCCCTCCGTCACGCTCCTTCTCGAGGC
7913	Pituitary	ENSG00000161243.8	FBXO27	chr19	38990714	39032785	64	chr19	39031627	39031829	36428	2080829	True	True	4.6793e-19	4.6793e-19	5.5138e-01	5.6245e-02	7.4855e-15	GCCGGTGTGAGGTGTCGGAGAGGCGGGGCAGCA
7914	Esophagus_Gastroesophageal_Junction	ENSG00000263072.6	ZNF213-AS1	chr16	3110460	3134882	131	chr16	3142259	3142684	25197	1363676	True	True	4.1959e-19	4.1959e-19	4.8146e-01	5.0352e-02	7.5922e-15	CAACTCCAGCGGCACTAATGCCCCACTCG
7915	Artery_Tibial	ENSG00000161558.10	TMEM143	chr19	48332356	48364237	93	chr19	48334393	48334599	37049	2126722	True	True	1.8182e-18	1.8182e-18	-3.6287e-01	3.9916e-02	7.6229e-15	GAAAGAACGAAAGAAAGAAAGAAA
7916	Heart_Left_Ventricle	ENSG00000121417.13	ZNF211	chr19	57630395	57642779	40	chr19	57641258	57642180	37765	2174683	True	True	1.6111e-18	1.6111e-18	4.4104e-01	4.7500e-02	7.6257e-15	AGGCTGTATATCTGACTAAAGGATTTCCCACATTC
7917	Adipose_Subcutaneous	ENSG00000169684.13	CHRNA5	chr15	78565520	78595269	15	chr15	78510057	78510200	24194	1304558	True	True	1.0719e-17	1.0719e-17	3.5000e-01	3.9514e-02	7.6733e-15	AGAAGAAAGAAAGAAAGAAAGAAAAG
7918	Artery_Tibial	ENSG00000119392.14	GLE1	chr9	128504700	128542288	20	chr9	128520254	128520448	76853	4203570	True	True	8.6143e-18	8.6143e-18	-3.5573e-01	3.9997e-02	7.7490e-15	GTGTATATATGTATATGTGTA
7919	Skin_Not_Sun_Exposed_Suprapubic	ENSG00000205560.12	CPT1B	chr22	50568861	50578455	168	chr22	50590508	50590718	48998	2779141	True	True	8.4257e-19	8.4257e-19	-3.9408e-01	4.2621e-02	7.7784e-15	AAGAAGGAAGGAAAAGAAAGAAAGAA
7920	Muscle_Skeletal	ENSG00000136143.14	SUCLA2	chr13	47936491	48001354	6	chr13	47930776	47930917	18810	1034895	True	True	3.2790e-17	3.2790e-17	-3.1869e-01	3.6756e-02	7.8162e-15	GGAAGGGAAGGGAAGGGAAGGGA
7921	Esophagus_Mucosa	ENSG00000254682.1	RP11-660L16.2	chr11	71448674	71452157	507	chr11	71458941	71459608	12644	689225	True	True	2.7080e-19	2.7080e-19	3.9495e-01	4.2109e-02	7.8216e-15	AGGCCTCCATAGGGACCGGCGATGCAGGGTAC
7922	Pituitary	ENSG00000127364.3	TAS2R4	chr7	141778442	141780819	46	chr7	141731637	141731906	69946	3851488	True	True	6.9041e-19	6.9041e-19	-5.4709e-01	5.6181e-02	7.8511e-15	CGAGCCAGAGCGAGCCAGAGAGAGCACGAGTAGGCCAGAGA
7923	Colon_Sigmoid	ENSG00000152219.4	ARL14EP	chr11	30323051	30338227	19	chr11	30228307	30228641	11421	611321	True	True	3.0022e-18	3.0022e-18	4.7379e-01	5.0928e-02	7.8599e-15	TACACCTTCCAGCCATCACCA
7924	Colon_Transverse	ENSG00000225849.2	MKRN7P	chr20	46463719	46477232	56	chr20	46507150	46507278	44840	2527004	True	True	1.1390e-18	1.1390e-18	4.5554e-01	4.8638e-02	7.8803e-15	AAAAACAAGGGAAAGGGAAGCGGAAGGGGAAAGGAAAGAAA
7925	Muscle_Skeletal	ENSG00000043514.15	TRIT1	chr1	39841022	39883511	127	chr1	39813393	39813524	2119	141994	True	True	1.5708e-18	1.5708e-18	-3.3690e-01	3.7189e-02	7.9082e-15	ATATGTGTGTGTGTGTGTGTATA
7926	Skin_Not_Sun_Exposed_Suprapubic	ENSG00000118200.14	CAMSAP2	chr1	200739558	200860704	65	chr1	200675605	200675756	5042	275158	True	True	2.2217e-18	2.2217e-18	3.7644e-01	4.1390e-02	7.9148e-15	CAAGAAGAACTATTGACCTATTGA
7927	Cells_Cultured_fibroblasts	ENSG00000185100.10	ADSSL1	chr14	104724186	104747310	495	chr14	104779594	104779962	22635	1216259	True	True	3.3842e-19	3.3842e-19	-4.0714e-01	4.3395e-02	7.9178e-15	CCCCCGCCTAGCCAGCCTCGG
7928	Colon_Transverse	ENSG00000197013.9	ZNF429	chr19	21505564	21556270	118	chr19	21535286	21535528	35675	2025716	True	True	5.4796e-19	5.4796e-19	-4.5626e-01	4.8259e-02	7.9422e-15	GAAAGAAAGAAAGAAAGAAGA
7929	Heart_Atrial_Appendage	ENSG00000160213.6	CSTB	chr21	43772511	43776445	215	chr21	43786455	43787433	46718	2636323	True	True	3.3308e-19	3.3308e-19	4.5060e-01	4.7448e-02	7.9731e-15	AGTGGGTATGTTGCACGCACGCAATGGGCATGTCAG
7930	Thyroid	ENSG00000261996.1	CTC-281F24.1	chr17	6653474	6655009	38	chr17	6590972	6591109	28668	1579639	True	True	5.5777e-18	5.5777e-18	-3.6013e-01	4.0220e-02	8.0394e-15	GAAGGAAGAAGGAAGAAGGAAGAA
7931	Nerve_Tibial	ENSG00000251474.6	RPL32P3	chr3	129382922	129399655	111	chr3	129369914	129370968	51753	2917104	True	True	1.8202e-18	1.8202e-18	3.8451e-01	4.2091e-02	8.0615e-15	ACATACACTACACACATACATGACACACCCACACACACCAC
7932	Nerve_Tibial	ENSG00000161036.12	LRWD1	chr7	102464929	102473117	43	chr7	102467048	102467187	69073	3812027	True	True	4.7025e-18	4.7025e-18	3.7620e-01	4.1772e-02	8.0615e-15	CCCCACACACACCCCAGCAACAA
7933	Artery_Tibial	ENSG00000267453.7	LINC01835	chr19	15851993	15864904	232	chr19	15868314	15868445	35218	1991061	True	True	7.7507e-19	7.7507e-19	3.6224e-01	3.9423e-02	8.0691e-15	CTTCCTTCCTTCCTTTCTTTTTCTTTCTTCTCTCTC
7934	Lung	ENSG00000185043.10	CIB1	chr15	90229975	90233703	35	chr15	90256537	90256681	24515	1319790	True	True	3.6280e-18	3.6280e-18	-3.8246e-01	4.2262e-02	8.1082e-15	AAGAAAGAAAGAAAGAAAGAA
7935	Brain_Cortex	ENSG00000247572.7	CKMT2-AS1	chr5	81204084	81301560	106	chr5	81323802	81323955	59625	3315657	True	True	2.0148e-19	2.0148e-19	5.8792e-01	5.8379e-02	8.1299e-15	ATATACGTGTATATATACGTGTATATA
7936	Artery_Coronary	ENSG00000162877.12	PM20D1	chr1	205828022	205850132	58	chr1	205830640	205830896	5226	286525	True	True	2.5902e-19	2.5902e-19	-5.8402e-01	5.8279e-02	8.1340e-15	ATGACGCCCAGGGTGGCCAGAATCTTCATTTCATACCCAAG
7937	Cells_Cultured_fibroblasts	ENSG00000248794.1	CTD-2248H3.1	chr5	81242330	81242599	109	chr5	81323802	81323955	59625	3315657	True	True	1.5851e-18	1.5851e-18	3.9512e-01	4.3066e-02	8.1454e-15	ATATACGTGTATATATACGTGTATATA
7938	Thyroid	ENSG00000154316.16	TDH	chr8	11339637	11368452	32	chr8	11360133	11360391	71278	3939364	True	True	6.7274e-18	6.7274e-18	3.5775e-01	4.0074e-02	8.1514e-15	CACATACACGCACACACACATACAC
7939	Brain_Nucleus_accumbens_basal_ganglia	ENSG00000213625.8	LEPROT	chr1	65420587	65436007	79	chr1	65368477	65368792	2817	179854	True	True	2.3674e-19	2.3674e-19	-5.8823e-01	5.8515e-02	8.1590e-15	CTCCTCCTCTTCCTCCTCCTCTTCCTCC
7940	Skin_Sun_Exposed_Lower_leg	ENSG00000267681.1	CTD-3199J23.6	chr17	43145114	43145255	71	chr17	43142919	43143087	29890	1653420	True	True	2.5905e-18	2.5905e-18	-3.5678e-01	3.9477e-02	8.1626e-15	ACACACACACACACACACATAT
7941	Skin_Sun_Exposed_Lower_leg	ENSG00000185989.10	RASA3	chr13	113977783	114132611	1457	chr13	113965521	113966805	20399	1106637	True	True	1.2610e-19	1.2610e-19	3.6384e-01	3.8710e-02	8.1626e-15	ACCATCATAATCATCATCATCATTGTCACCAT
7942	Esophagus_Mucosa	ENSG00000197134.11	ZNF257	chr19	22052452	22091480	41	chr19	22100144	22100415	35691	2027106	True	True	3.5073e-18	3.5073e-18	-3.9062e-01	4.3062e-02	8.1689e-15	AAAAAAGAAAACTGAAGAAAAATATATTTATTAAAGTAAT
7943	Nerve_Tibial	ENSG00000111700.12	SLCO1B3	chr12	20810702	20916911	35	chr12	20834227	20834402	14730	793323	True	True	5.8766e-18	5.8766e-18	3.9626e-01	4.3921e-02	8.1699e-15	ATATATATATATATAATTATA
7944	Nerve_Tibial	ENSG00000079332.14	SAR1A	chr10	70147289	70170523	27	chr10	70183458	70183658	8537	459648	True	True	7.6056e-18	7.6056e-18	3.7085e-01	4.1491e-02	8.1699e-15	AGGAAGGAAGGAAGGAAGGAA
7945	Nerve_Tibial	ENSG00000185043.10	CIB1	chr15	90229975	90233703	35	chr15	90256537	90256681	24515	1319780	True	True	5.9297e-18	5.9297e-18	-3.7584e-01	4.1863e-02	8.2286e-15	GGAAGGAAAGGGAGAAAGAAGGAAGGAAGGAA
7946	Artery_Aorta	ENSG00000100304.12	TTLL12	chr22	43166622	43187133	219	chr22	43198803	43199112	48304	2742433	True	True	4.5844e-19	4.5844e-19	-4.4183e-01	4.6828e-02	8.3009e-15	AGACAGAAAGACAGACAAACTGCCCCAG
7947	Whole_Blood	ENSG00000125247.15	TMTC4	chr13	100603927	100675093	27	chr13	100645493	100645647	19790	1075829	True	True	7.3832e-18	7.3832e-18	3.2791e-01	3.6998e-02	8.3035e-15	GCAGGTGAGCCCCGTGCACCTCTCCATGTCCCTGAC
7948	Stomach	ENSG00000177406.4	RP11-218M22.1	chr12	630891	663327	273	chr12	611159	611361	14121	761551	True	True	1.5990e-19	1.5990e-19	4.9360e-01	5.0808e-02	8.3179e-15	CTCTTTCTTTCTTTCTTTCTC
7949	Brain_Hypothalamus	ENSG00000263503.1	MAPK8IP1P2	chr17	45600869	45602340	6	chr17	45645709	45645839	30037	1662855	True	True	1.0373e-18	1.0373e-18	6.3110e-01	6.2508e-02	8.3613e-15	GTGTTGGGCTCCCATAAAGCAGAAGGGTTCTCCTTGA
7950	Brain_Hypothalamus	ENSG00000197345.12	MRPL21	chr11	68891276	68903835	117	chr11	68929805	68929955	12449	679947	True	True	5.4055e-20	5.4055e-20	-6.5024e-01	6.1420e-02	8.3613e-15	GCATCAGGGCTCCAGTGTCTCCACCAGGA
7951	Prostate	ENSG00000038002.8	AGA	chr4	177430770	177442503	14	chr4	177435791	177435924	57215	3169822	True	True	1.2490e-18	1.2490e-18	-5.5532e-01	5.7252e-02	8.4402e-15	CACACACACACACACACACCCC
7952	Nerve_Tibial	ENSG00000085465.12	OVGP1	chr1	111414314	111427777	97	chr1	111414855	111415080	3602	207883	True	True	2.2031e-18	2.2031e-18	3.7203e-01	4.0942e-02	8.4572e-15	CTGGGGCAATGACCATGACTTCTGTGGGTC
7953	Pancreas	ENSG00000198832.10	SELENOM	chr22	31104772	31120069	80	chr22	31118488	31118618	47624	2700108	True	True	7.7734e-19	7.7734e-19	4.9119e-01	5.1597e-02	8.5062e-15	CTGGCTCCTGGTCACAGACTGAA
7954	Artery_Aorta	ENSG00000231768.1	LINC01354	chr1	234527891	234531779	44	chr1	234532261	234532429	5938	319363	True	True	2.3728e-18	2.3728e-18	4.3365e-01	4.7036e-02	8.5966e-15	CACACACAGAGACAGAGACAGAGAGAGAC
7955	Whole_Blood	ENSG00000205269.5	TMEM170B	chr6	11538278	11583524	23	chr6	11491021	11491186	62220	3437143	True	True	9.0034e-18	9.0034e-18	-3.3520e-01	3.7868e-02	8.6046e-15	ACACACATAAATACACATATGCACACCACATACGTACCACA
7956	Heart_Left_Ventricle	ENSG00000198089.15	SFI1	chr22	31488746	31618490	43	chr22	31450749	31450887	47647	2701447	True	True	1.7048e-18	1.7048e-18	4.3425e-01	4.6893e-02	8.6175e-15	TACATACACACATATATATACTACACACACA
7957	Liver	ENSG00000169894.17	MUC3A	chr7	100949555	100968346	946	chr7	100860341	100861104	68958	3802414	True	True	1.5583e-20	1.5583e-20	-5.9372e-01	5.7042e-02	8.6176e-15	CTCCCAGGGTGCCAATGAACTCTGCAAAGCACTGGGGCAAC
7958	Esophagus_Mucosa	ENSG00000023041.11	ZDHHC6	chr10	112424428	112446917	48	chr10	112401748	112401985	9599	509222	True	True	3.2030e-18	3.2030e-18	3.9184e-01	4.3132e-02	8.7092e-15	GAAAGAAAGAAAGAAAGAGAGA
7959	Adipose_Visceral_Omentum	ENSG00000227671.4	RP11-488L18.4	chr1	247189851	247209493	150	chr1	247189935	247190625	6409	340543	True	True	7.6421e-19	7.6421e-19	-4.0339e-01	4.3474e-02	8.7297e-15	ACATTATAATTCATACTGGAGAGAAACTCTATAAATGTGAA
7960	Thyroid	ENSG00000176715.15	ACSF3	chr16	89088375	89155846	927	chr16	89105024	89105130	27930	1524012	True	True	2.4921e-19	2.4921e-19	3.7490e-01	4.0118e-02	8.7321e-15	CAGAGCCTCTCTGAGGGCCCCGTCGCCAGG
7961	Brain_Cerebellar_Hemisphere	ENSG00000177595.17	PIDD1	chr11	799191	809646	109	chr11	801676	801886	10629	571652	True	True	1.4445e-19	1.4445e-19	-6.3363e-01	6.1162e-02	8.7484e-15	GCTTCCCTGTGTCCCTGGCAACTTCCACCCCACCCCGTCCC
7962	Skin_Not_Sun_Exposed_Suprapubic	ENSG00000144792.9	ZNF660	chr3	44578223	44599694	24	chr3	44570306	44571297	49995	2826547	True	True	6.6794e-18	6.6794e-18	-3.7283e-01	4.1622e-02	8.7635e-15	TACTCAGAGTTCCCGACTCATTGACCACCAGAGAACCCATA
7963	Esophagus_Mucosa	ENSG00000174788.9	PCP2	chr19	7632393	7633748	190	chr19	7639838	7640564	34573	1938408	True	True	8.1729e-19	8.1729e-19	3.9001e-01	4.2205e-02	8.7717e-15	CAGATGCACACACACATACATACACACG
7964	Muscle_Skeletal	ENSG00000077348.8	EXOSC5	chr19	41386374	41397459	31	chr19	41432431	41432720	36575	2090612	True	True	7.1786e-18	7.1786e-18	-3.2428e-01	3.6600e-02	8.8018e-15	CACGCACGCTGTCCTGTACCTCCC
7965	Esophagus_Mucosa	ENSG00000124104.18	SNX21	chr20	45833810	45842746	132	chr20	45744860	45745051	44810	2526160	True	True	1.1861e-18	1.1861e-18	3.8870e-01	4.2275e-02	8.8190e-15	ATATATACACACATATATATGTATATCCATACATATATATGTGTATA
7966	Whole_Blood	ENSG00000183625.14	CCR3	chr3	46163604	46266706	51	chr3	46242949	46243029	50029	2827597	True	True	4.1830e-18	4.1830e-18	3.3048e-01	3.6991e-02	8.8429e-15	ACACACACACACATACATTTTTA
7967	Skin_Sun_Exposed_Lower_leg	ENSG00000181523.12	SGSH	chr17	80206716	80220915	321	chr17	80209508	80209735	31415	1739998	True	True	6.2218e-19	6.2218e-19	-3.5669e-01	3.8758e-02	8.8450e-15	CCAAGCCAGAGGACGGGCATTGCCACCCAGCAAC
7968	Muscle_Skeletal	ENSG00000132881.11	RSG1	chr1	16231700	16237162	47	chr1	16194642	16194831	1064	76012	True	True	4.7853e-18	4.7853e-18	-3.2433e-01	3.6409e-02	8.8759e-15	AAGGAAGGGAAGCAAAAGAAGGAGAGAGAGAAAGAGAGA
7969	Esophagus_Gastroesophageal_Junction	ENSG00000038002.8	AGA	chr4	177430770	177442503	14	chr4	177435791	177435924	57215	3169828	True	True	4.6368e-18	4.6368e-18	4.5812e-01	4.9768e-02	8.9057e-15	CAGTAGTTCTGCGTGCACGCGCACACACACACACACAC
7970	Whole_Blood	ENSG00000124613.8	ZNF391	chr6	27374615	27403904	30	chr6	27500149	27500472	62635	3455686	True	True	7.1822e-18	7.1822e-18	-3.3565e-01	3.7801e-02	8.9097e-15	CTTTCTCTCTCTCTCTCTCTTTC
7971	Testis	ENSG00000122432.17	SPATA1	chr1	84506656	84566194	5	chr1	84511445	84511642	3094	188589	True	True	1.8017e-17	1.8017e-17	-4.6462e-01	5.1296e-02	8.9256e-15	CCAATTGAGGAATGAGGTTTGTTTTC
7972	Adipose_Visceral_Omentum	ENSG00000125618.16	PAX8	chr2	113215997	113278950	80	chr2	113242097	113242293	40599	2324414	True	True	1.4716e-18	1.4716e-18	-4.0412e-01	4.3907e-02	8.9277e-15	GGGGAGAGGGAGAGGGTCAGTGGTGGGAGTGACACCCCTCA
7973	Adipose_Visceral_Omentum	ENSG00000229367.1	HMGN2P19	chr1	229570532	229570796	55	chr1	229578239	229578488	5789	313343	True	True	2.1550e-18	2.1550e-18	-4.0488e-01	4.4198e-02	8.9277e-15	AAAAAAGAAAGAAAGAGAAAGA
7974	Adipose_Visceral_Omentum	ENSG00000196922.10	ZNF252P	chr8	144973589	145000538	72	chr8	144976374	144977809	74490	4086676	True	True	1.6434e-18	1.6434e-18	4.0317e-01	4.3877e-02	8.9277e-15	GAGAAGCCCTATGAATGTAATGA
7975	Adipose_Subcutaneous	ENSG00000272645.3	GTF2IP20	chr1	223951479	223992594	71	chr1	223876517	223876844	5575	302199	True	True	2.6483e-18	2.6483e-18	3.5758e-01	3.9570e-02	8.9526e-15	ACATATCTGCATATTTGCATATGCAAAAACATATCT
7976	Cells_Cultured_fibroblasts	ENSG00000175643.8	RMI2	chr16	11249649	11351762	78	chr16	11321676	11322042	25550	1385501	True	True	2.4466e-18	2.4466e-18	-3.8842e-01	4.2641e-02	8.9740e-15	GCACACATACATGCATATACACA
7977	Esophagus_Mucosa	ENSG00000087191.12	PSMC5	chr17	63827672	63832026	17	chr17	63800875	63801081	30608	1693012	True	True	9.4768e-18	9.4768e-18	3.7726e-01	4.2271e-02	8.9990e-15	AAGAAAGAGAGGAAAAAAAGAAAGGAAAGAGAAAGGGAGA
7978	Esophagus_Mucosa	ENSG00000144115.16	THNSL2	chr2	88170295	88186636	104	chr2	88140895	88141150	40157	2302705	True	True	1.5465e-18	1.5465e-18	-3.9523e-01	4.3064e-02	8.9990e-15	AAGAGAGAGAGAGAAAGAAAAAGAAAGAAAG
7979	Esophagus_Mucosa	ENSG00000167723.14	TRPV3	chr17	3510502	3557995	73	chr17	3555073	3555265	28469	1566377	True	True	2.1963e-18	2.1963e-18	3.8476e-01	4.2218e-02	8.9990e-15	ACACCCTGCTGGACTCTCCACTAGTTCAGGGGTCCACCTGG
7980	Testis	ENSG00000163746.11	PLSCR2	chr3	146433288	146495991	14	chr3	146399673	146399835	52120	2934295	True	True	6.5174e-18	6.5174e-18	4.6147e-01	5.0306e-02	9.0099e-15	AAGGAAGGAGGAAAGAAGGAAGAAGAAAGCAAGCAA
7981	Thyroid	ENSG00000274209.4	ANTXRL	chr10	46286345	46330207	178	chr10	46293149	46293592	8055	434007	True	True	1.3461e-18	1.3461e-18	3.6958e-01	4.0438e-02	9.0412e-15	GGGTGCATGTGTGTGGGTGCA
7982	Heart_Left_Ventricle	ENSG00000130988.12	RGN	chrX	47078355	47093314	74	chrX	47090870	47090980	78658	4318283	True	True	1.0480e-18	1.0480e-18	4.4488e-01	4.7600e-02	9.0577e-15	AGAAAGAAAGAAAGAAGAAGGAAAGAAAGAA
7983	Testis	ENSG00000276248.1	RP11-230F18.5	chr13	113527260	113530621	775	chr13	113519613	113519884	20329	1101280	True	True	1.1907e-19	1.1907e-19	-4.9222e-01	5.0510e-02	9.0811e-15	CTGTGAGACCAACACAGACTGGATGTCCAAATGGTGCAGAC
7984	Artery_Aorta	ENSG00000161618.9	ALDH16A1	chr19	49453169	49471048	107	chr19	49444068	49444392	37173	2136626	True	True	1.0352e-18	1.0352e-18	4.4439e-01	4.7546e-02	9.0829e-15	GGAAGGAAAGAAAAAAAGAAAAAGGAAGGAGGAA
7985	Heart_Left_Ventricle	ENSG00000242110.7	AMACR	chr5	33986178	34008108	92	chr5	33984903	33986108	58754	3255655	True	True	8.5540e-19	8.5540e-19	4.4201e-01	4.7211e-02	9.1319e-15	CTCACACACATTACACATGACCACACACA
7986	Cells_Cultured_fibroblasts	ENSG00000136143.14	SUCLA2	chr13	47936491	48001354	6	chr13	47930776	47930917	18810	1034895	True	True	3.2474e-17	3.2474e-17	-3.8076e-01	4.3349e-02	9.1395e-15	GGAAGGGAAGGGAAGGGAAGGGA
7987	Spleen	ENSG00000264070.1	DND1P1	chr17	45585871	45586929	6	chr17	45645709	45645839	30037	1662855	True	True	5.3751e-18	5.3751e-18	5.5104e-01	5.8000e-02	9.1480e-15	GTGTTGGGCTCCCATAAAGCAGAAGGGTTCTCCTTGA
7988	Esophagus_Muscularis	ENSG00000134779.14	TPGS2	chr18	36777647	36829216	65	chr18	36720681	36720813	32477	1802425	True	True	2.5752e-18	2.5752e-18	3.9771e-01	4.3592e-02	9.2100e-15	AGGAGGAGGAGGAGGAGAAGGA
7989	Colon_Sigmoid	ENSG00000270020.1	RP11-463O9.9	chr16	86520383	86523897	310	chr16	86522733	86522985	27645	1507859	True	True	2.1708e-19	2.1708e-19	4.9201e-01	5.0860e-02	9.2108e-15	CTCGGCCTTTCTGATTTCTCAGTGATTCTGTTCCGC
7990	Muscle_Skeletal	ENSG00000063854.12	HAGH	chr16	1795620	1826940	385	chr16	1916147	1916211	25095	1357158	True	True	6.0970e-19	6.0970e-19	-3.3068e-01	3.6111e-02	9.2431e-15	CTGCTGAGCTTCCGCATTGCAAGTGTCCTCATGCTCTCCGA
7991	Testis	ENSG00000174564.12	IL20RB	chr3	136957865	137011085	2	chr3	137022450	137022616	51914	2924838	True	True	4.7192e-17	4.7192e-17	-4.5054e-01	5.0623e-02	9.2572e-15	GTATGTATTTATGTATGAGTATGAATGTGTGTATATGTGTA
7992	Cells_Cultured_fibroblasts	ENSG00000101166.15	PRELID3B	chr20	59033145	59042909	88	chr20	59049987	59050127	45342	2553902	True	True	2.2563e-18	2.2563e-18	-3.9548e-01	4.3297e-02	9.2899e-15	GAGAGAGAGAGAGAGAGAGAA
7993	Artery_Aorta	ENSG00000249201.2	CTD-3080P12.3	chr5	1173141	1178605	548	chr5	1185042	1185466	57812	3211100	True	True	2.0836e-19	2.0836e-19	4.4460e-01	4.6630e-02	9.3253e-15	ATGTGTAAAGTTCATCATGACACGTGTGCAGGTG
7994	Brain_Cerebellar_Hemisphere	ENSG00000102858.12	MGRN1	chr16	4616493	4690974	102	chr16	4678348	4678599	25310	1370921	True	True	1.6908e-19	1.6908e-19	6.2671e-01	6.0849e-02	9.3369e-15	CTGTCTCTCCGTCTCTCCACGTCTGTCTGTCTCTTCCTATC
7995	Skin_Not_Sun_Exposed_Suprapubic	ENSG00000112139.14	MDGA1	chr6	37630679	37699306	32	chr6	37644271	37644399	62927	3476866	True	True	5.3877e-18	5.3877e-18	3.7452e-01	4.1675e-02	9.4008e-15	CCTCGATTTCAGGGAGCCCTAGTCTGAGGTGAGACACAGCC
7996	Heart_Atrial_Appendage	ENSG00000204147.9	ASAH2B	chr10	50739318	50816495	23	chr10	50861200	50861696	8123	437909	True	True	3.7096e-18	3.7096e-18	4.4645e-01	4.8528e-02	9.4453e-15	TACTAATAGTACTACTATTACTA
7997	Brain_Frontal_Cortex_BA9	ENSG00000108592.16	FTSJ3	chr17	63819433	63830012	17	chr17	63800875	63801081	30608	1693012	True	True	6.9511e-19	6.9511e-19	6.1684e-01	6.1275e-02	9.4539e-15	AAGAAAGAGAGGAAAAAAAGAAAGGAAAGAGAAAGGGAGA
7998	Heart_Left_Ventricle	ENSG00000075131.9	TIPIN	chr15	66336206	66386746	115	chr15	66420718	66420891	23844	1288534	True	True	7.1320e-19	7.1320e-19	4.4513e-01	4.7393e-02	9.4562e-15	ATGTGTGTGTATGTATGTGTATATATGTATATATATACACATATACAC
7999	Artery_Aorta	ENSG00000138829.11	FBN2	chr5	128257909	128659185	47	chr5	128449277	128449469	60386	3351613	True	True	2.4784e-18	2.4784e-18	4.4334e-01	4.7981e-02	9.4748e-15	ATACTATTATATAGTATACTGTATAAT
8000	Esophagus_Mucosa	ENSG00000204991.10	SPIRE2	chr16	89818179	89871319	362	chr16	89898264	89898505	28067	1532416	True	True	4.7067e-19	4.7067e-19	4.0110e-01	4.2992e-02	9.4907e-15	CCCTCTGCTCAGCGCCCCGGCC
8001	Brain_Putamen_basal_ganglia	ENSG00000234585.6	CCT6P3	chr7	65038360	65074713	59	chr7	64976819	64979163	67875	3743717	True	True	1.3624e-19	1.3624e-19	-6.3549e-01	6.1232e-02	9.4910e-15	ACATAAAATAAATCATACTGGTGAGAAATCTTAAAAATATG
8002	Skin_Sun_Exposed_Lower_leg	ENSG00000176222.8	ZNF404	chr19	43872363	43884051	107	chr19	43913477	43914647	36694	2096615	True	True	2.0112e-18	2.0112e-18	-3.5405e-01	3.9070e-02	9.5107e-15	AGTTCACGCTGGAAAGAAACGATATAAGTGTGAAGAGTGTG
8003	Adipose_Subcutaneous	ENSG00000166275.15	BORCS7	chr10	102854223	102864961	27	chr10	102910961	102911245	9403	499388	True	True	7.4989e-18	7.4989e-18	-3.5453e-01	3.9798e-02	9.6180e-15	ATATATAGCCTTTATATATAGAGAGAGC
8004	Artery_Tibial	ENSG00000144230.16	GPR17	chr2	127645864	127652639	31	chr2	127682091	127682244	40955	2342320	True	True	6.9544e-18	6.9544e-18	3.6263e-01	4.0596e-02	9.6521e-15	AGGAAGAAAGAAAGAAAGAAAGAAGGA
8005	Esophagus_Gastroesophageal_Junction	ENSG00000106868.16	SUSD1	chr9	112040785	112175408	119	chr9	112165782	112165994	76362	4178317	True	True	5.9653e-19	5.9653e-19	-4.7893e-01	5.0348e-02	9.6733e-15	AGAAAGAAAGAAAGAAAGAAGA
8006	Brain_Cortex	ENSG00000204650.14	LINC02210	chr17	45620328	45655156	12	chr17	45645709	45645839	30037	1662855	True	True	2.1687e-18	2.1687e-18	5.8140e-01	5.9658e-02	9.7300e-15	GTGTTGGGCTCCCATAAAGCAGAAGGGTTCTCCTTGA
8007	Colon_Sigmoid	ENSG00000127463.13	EMC1	chr1	19215664	19251538	19	chr1	19143129	19143268	1174	81282	True	True	3.7746e-18	3.7746e-18	4.7678e-01	5.1353e-02	9.7513e-15	AAGGAAGGAAGGAAGGAAGGCAGGAAGGAAGGAAGGAAGGA
8008	Pancreas	ENSG00000176155.18	CCDC57	chr17	82101460	82212830	371	chr17	82122409	82122507	31594	1754275	True	True	1.9356e-19	1.9356e-19	4.9556e-01	5.1093e-02	9.7523e-15	GGAGGGCAGGTGCTTGTGGTTGCTCTAGGACTCGGTCCCCA
8009	Muscle_Skeletal	ENSG00000181396.12	OGFOD3	chr17	82389223	82415627	395	chr17	82433947	82434112	31633	1756229	True	True	6.2940e-19	6.2940e-19	3.3101e-01	3.6160e-02	9.7679e-15	AGGGTGCCTCCCTCGGGCTCCGCAGGCTGTCCCG
8010	Pituitary	ENSG00000162877.12	PM20D1	chr1	205828022	205850132	58	chr1	205830640	205830896	5226	286528	True	True	6.9571e-19	6.9571e-19	5.4602e-01	5.6101e-02	9.8668e-15	CTTGGGTATGAAATGAAGATA
8011	Artery_Aorta	ENSG00000197165.10	SULT1A2	chr16	28591943	28597109	54	chr16	28501321	28501782	26132	1416721	True	True	2.2635e-18	2.2635e-18	-4.3443e-01	4.7081e-02	9.9021e-15	CCCACACACACACTCACAGTCACA
8012	Ovary	ENSG00000160221.16	C21orf33	chr21	44133605	44145723	67	chr21	44088704	44089237	46742	2637285	True	True	1.0483e-19	1.0483e-19	6.5288e-01	6.2053e-02	9.9174e-15	CCGCCAGTGCCAGGGAAGAGTGGGATAA
8013	Testis	ENSG00000121388.5	RP11-408E5.4	chr13	19185225	19187349	131	chr13	19248641	19249417	18125	995175	True	True	7.7650e-19	7.7650e-19	-4.7413e-01	5.0087e-02	9.9435e-15	CCAGATGGCTCTCACCTTGCCATGTC
8014	Brain_Cerebellum	ENSG00000260088.1	RP11-92G12.3	chr1	200669507	200694250	21	chr1	200675605	200675756	5042	275165	True	True	1.9737e-18	1.9737e-18	-5.6499e-01	5.8343e-02	9.9452e-15	CACGTCCTATCTATCAAGAACTATTGACCTATTGA
8015	Heart_Left_Ventricle	ENSG00000261126.7	RBFADN	chr18	80046900	80095482	147	chr18	80068004	80068182	33710	1860417	True	True	5.9125e-19	5.9125e-19	4.4663e-01	4.7420e-02	9.9569e-15	AAACGGACAGGCCTGGAGGGTGCAGCTCAGATGTACCTGTT
8016	Thyroid	ENSG00000171962.17	DRC3	chr17	17972813	18016889	83	chr17	17971856	17972154	29089	1602411	True	True	3.1895e-18	3.1895e-18	3.6386e-01	4.0308e-02	9.9718e-15	CCGCCCGTGAGGTGGCACCGGCGCCCAGTGAAGGCCAGACG
8017	Esophagus_Gastroesophageal_Junction	ENSG00000180817.11	PPA1	chr10	70202830	70233911	11	chr10	70183458	70183658	8537	459647	True	True	6.7217e-18	6.7217e-18	4.6462e-01	5.0621e-02	1.0008e-14	CTTCCTTCCTTCCTTCCTTCC
8018	Colon_Transverse	ENSG00000123453.17	SARDH	chr9	133663560	133739955	441	chr9	133734328	133734480	77174	4226885	True	True	1.8655e-19	1.8655e-19	-4.6106e-01	4.8054e-02	1.0047e-14	TCATTCATTCACTCACTCATTCATTCATTCA
8019	Pituitary	ENSG00000276093.1	RP5-1017F8.2	chr20	60083360	60083872	162	chr20	60087429	60087935	45384	2555402	True	True	2.5732e-19	2.5732e-19	5.6331e-01	5.6747e-02	1.0084e-14	GCGGGCAAAACGGGCGGCAGAATACAGCACC
8020	Brain_Putamen_basal_ganglia	ENSG00000101639.18	CEP192	chr18	12991362	13125052	47	chr18	13106227	13106821	32144	1785546	True	True	1.9256e-19	1.9256e-19	6.3654e-01	6.1552e-02	1.0092e-14	TCATCTTCTGCACAATGTTCA
8021	Pituitary	ENSG00000139192.11	TAPBPL	chr12	6451719	6466517	101	chr12	6494875	6495022	14346	772399	True	True	4.1813e-19	4.1813e-19	5.5730e-01	5.6627e-02	1.0107e-14	ACCCCCAACATATATAATGGTTTTTAGTTTTATAGCAAGCT
8022	Skin_Sun_Exposed_Lower_leg	ENSG00000105339.10	DENND3	chr8	141117278	141195808	208	chr8	141111447	141111698	74057	4057266	True	True	1.1090e-18	1.1090e-18	-3.5485e-01	3.8854e-02	1.0173e-14	CCCCAAGGACAGCCCCAGAACGCCACAGAAACAGTCCGTCC
8023	Stomach	ENSG00000198920.9	KIAA0753	chr17	6578148	6640757	49	chr17	6590972	6591109	28668	1579642	True	True	1.1011e-18	1.1011e-18	-4.7570e-01	5.0449e-02	1.0185e-14	AAGAAGGAAGAAGGAAGAAGGA
8024	Lung	ENSG00000275426.1	CH17-262A2.1	chr4	149738	150317	148	chr4	206066	206245	53436	2994962	True	True	1.0872e-18	1.0872e-18	-3.9137e-01	4.2492e-02	1.0244e-14	CGCACTCATGCAGTCACTCAG
8025	Adipose_Subcutaneous	ENSG00000184441.4	AP001062.7	chr21	44331234	44335851	386	chr21	44335907	44336169	46764	2638330	True	True	5.6625e-19	5.6625e-19	-3.7139e-01	4.0179e-02	1.0359e-14	CGGGGCCTGAGGGGCACAGCCTTACTCAGCCAGTGTGC
8026	Skin_Not_Sun_Exposed_Suprapubic	ENSG00000143457.10	GOLPH3L	chr1	150646225	150697144	55	chr1	150555697	150555887	3877	223029	True	True	3.4821e-18	3.4821e-18	3.7651e-01	4.1639e-02	1.0416e-14	CACACACGCACACACACACACGCACACACACGCATATGCAC
8027	Esophagus_Gastroesophageal_Junction	ENSG00000283992.1	LYNX1	chr8	142764338	142769844	198	chr8	142806453	142806580	74272	4069745	True	True	3.9306e-19	3.9306e-19	-4.7039e-01	4.9331e-02	1.0465e-14	ACCTACTCAGAAGCAGCGGGGAG
8028	Adipose_Subcutaneous	ENSG00000086015.20	MAST2	chr1	45786987	46036124	20	chr1	45790350	45790514	2325	153374	True	True	1.1068e-17	1.1068e-17	-3.5401e-01	3.9952e-02	1.0467e-14	GAATACTATATATATATATACGCACA
8029	Whole_Blood	ENSG00000130811.11	EIF3G	chr19	10115479	10119918	64	chr19	10142304	10142815	34768	1951401	True	True	3.9700e-18	3.9700e-18	-3.3385e-01	3.7319e-02	1.0481e-14	CAGTTCCCTAAATGGGGGGGAGTCTACCTTGCAGTTCCCCA
8030	Brain_Cerebellar_Hemisphere	ENSG00000233930.3	KRTAP5-AS1	chr11	1571353	1599184	308	chr11	1607697	1608037	10748	578975	True	True	6.4593e-20	6.4593e-20	6.3678e-01	6.0767e-02	1.0501e-14	GGGCTTGCAGCAGCTGGACTGGCA
8031	Cells_Cultured_fibroblasts	ENSG00000177683.13	THAP5	chr7	108554543	108569453	93	chr7	108585096	108585287	69215	3819988	True	True	2.4340e-18	2.4340e-18	-4.1004e-01	4.4772e-02	1.0564e-14	CATATATACATATATATACAC
8032	Esophagus_Mucosa	ENSG00000255050.1	RP11-661A12.9	chr8	143573490	143577268	219	chr8	143575734	143576000	74353	4078810	True	True	8.7375e-19	8.7375e-19	3.9314e-01	4.2548e-02	1.0600e-14	CCTGGGTGGGGAAGGAGGTGCCAGTGCC
8033	Esophagus_Mucosa	ENSG00000188707.5	ZBED6CL	chr7	150329789	150332721	122	chr7	150359147	150360259	70142	3861927	True	True	1.5645e-18	1.5645e-18	3.9203e-01	4.2754e-02	1.0600e-14	CACAACCCACCACACACACAA
8034	Colon_Transverse	ENSG00000108771.12	DHX58	chr17	42101404	42112733	40	chr17	42115234	42115535	29813	1649368	True	True	2.1860e-18	2.1860e-18	-4.5338e-01	4.8844e-02	1.0618e-14	AGCCCCCCAGTTCCTCCAGCC
8035	Thyroid	ENSG00000248560.1	CTB-14A14.2	chr5	181114106	181115674	184	chr5	181113390	181114102	61797	3420858	True	True	1.5376e-18	1.5376e-18	-3.6738e-01	4.0286e-02	1.0638e-14	CAGGTGGAAGAACGTGCTCCTTCCTTGTTACTGTCCCTAAA
8036	Stomach	ENSG00000160284.14	SPATC1L	chr21	46161148	46184476	470	chr21	46172037	46172237	46998	2652148	True	True	1.2128e-19	1.2128e-19	4.8716e-01	5.0088e-02	1.0662e-14	CTCTGTGCATCCCCCGCCTCGTGCTTTGCATACCCCGGCCTCATGCTCTGTGCATCC
8037	Artery_Tibial	ENSG00000214026.10	MRPL23	chr11	1947278	1972793	269	chr11	1999837	2001134	10785	581034	True	True	8.8905e-19	8.8905e-19	-3.6690e-01	3.9958e-02	1.0683e-14	TCCACAACTACAACCAATTCTGTGCCATCCGGGCGGTGAGA
8038	Nerve_Tibial	ENSG00000143156.13	NME7	chr1	169132723	169367967	162	chr1	169350154	169350289	4450	254814	True	True	1.6702e-18	1.6702e-18	-3.7599e-01	4.1193e-02	1.0689e-14	AGAAAGAAAGAAAGAAAGAAAG
8039	Brain_Cerebellum	ENSG00000205937.11	RNPS1	chr16	2253116	2268412	143	chr16	2270734	2270901	25128	1360119	True	True	3.1527e-19	3.1527e-19	5.7573e-01	5.7816e-02	1.0697e-14	ACCTTCCCAGAGCGGAGGGTC
8040	Skin_Not_Sun_Exposed_Suprapubic	ENSG00000131238.16	PPT1	chr1	40072705	40097703	25	chr1	40090332	40090495	2136	142550	True	True	7.8933e-18	7.8933e-18	-3.7103e-01	4.1529e-02	1.0705e-14	CATACATAGACATATATATATACACATATGCAC
8041	Nerve_Tibial	ENSG00000113318.9	MSH3	chr5	80655152	80876460	213	chr5	80691816	80693597	59611	3315116	True	True	1.2758e-18	1.2758e-18	3.8140e-01	4.1591e-02	1.0715e-14	ATACATGTGCATGTATATCTATATAAACATA
8042	Stomach	ENSG00000095485.16	CWF19L1	chr10	100232298	100267680	23	chr10	100138729	100138883	9291	492666	True	True	2.5161e-18	2.5161e-18	-4.6792e-01	5.0276e-02	1.0726e-14	GTGTGTGTGTGTATATATATATGTATATA
8043	Artery_Tibial	ENSG00000250620.1	RP11-91J3.3	chr4	187413564	187415697	76	chr4	187432389	187432594	57510	3188150	True	True	3.1802e-18	3.1802e-18	3.6199e-01	4.0115e-02	1.0772e-14	CTGCTGGAGTGTAGGGATACA
8044	Artery_Aorta	ENSG00000157578.13	LCA5L	chr21	39405844	39445803	51	chr21	39385632	39385997	46480	2620980	True	True	2.6287e-18	2.6287e-18	4.3966e-01	4.7670e-02	1.0817e-14	AGGGTCCCTGCGAGCTGCACGCACTGCGCAGGCGCCCCAGA
8045	Whole_Blood	ENSG00000121417.13	ZNF211	chr19	57630395	57642779	40	chr19	57641258	57642180	37765	2174682	True	True	6.5719e-18	6.5719e-18	3.3679e-01	3.7876e-02	1.0818e-14	TAAAGGATTTCCCACATTCAGGGCA
8046	Nerve_Tibial	ENSG00000125945.14	ZNF436	chr1	23359448	23368386	12	chr1	23362544	23362844	1344	92439	True	True	2.2972e-17	2.2972e-17	3.7601e-01	4.2651e-02	1.0850e-14	GTCCTCTGGTGCTGAGCTAGATGAGAGCTCCGGCTGAA
8047	Brain_Caudate_basal_ganglia	ENSG00000180902.17	D2HGDH	chr2	241734579	241768811	367	chr2	241774609	241774747	43521	2455632	True	True	5.1286e-20	5.1286e-20	6.0583e-01	5.8652e-02	1.0876e-14	GAGCAGCCGGGAGCAGCGGGGAGCAGCC
8048	Artery_Coronary	ENSG00000271335.5	RP11-324I22.4	chr10	35314552	35336401	34	chr10	35280317	35280509	7833	406955	True	True	6.0642e-19	6.0642e-19	5.7668e-01	5.8355e-02	1.0877e-14	AAAGGAAGAAAGGAAGAAGGAAA
8049	Heart_Atrial_Appendage	ENSG00000242616.3	GNG10	chr9	111661335	111670246	5	chr9	111693928	111694082	76340	4177839	True	True	1.9860e-17	1.9860e-17	-4.2806e-01	4.7832e-02	1.0931e-14	CGAAAGACTACTGACTATTACTTAAACTCTTTTCTAGGAA
8050	Breast_Mammary_Tissue	ENSG00000095485.16	CWF19L1	chr10	100232298	100267680	23	chr10	100138729	100138883	9291	492666	True	True	4.4192e-18	4.4192e-18	-4.2278e-01	4.6367e-02	1.0934e-14	GTGTGTGTGTGTATATATATATGTATATA
8051	Lung	ENSG00000243566.6	UPK3B	chr7	76510428	76516521	30	chr7	76416811	76416972	68404	3778463	True	True	5.7632e-18	5.7632e-18	3.7776e-01	4.2043e-02	1.0976e-14	ATATATATATATATATATAAA
8052	Brain_Hypothalamus	ENSG00000214425.7	LRRC37A4P	chr17	45506741	45550335	6	chr17	45645709	45645839	30037	1662855	True	True	1.4767e-18	1.4767e-18	-6.2893e-01	6.2650e-02	1.1025e-14	GTGTTGGGCTCCCATAAAGCAGAAGGGTTCTCCTTGA
8053	Stomach	ENSG00000249476.1	CTD-2587M2.1	chr5	109237120	109326369	222	chr5	109352763	109354639	60093	3338647	True	True	2.7059e-19	2.7059e-19	4.8869e-01	5.0710e-02	1.1034e-14	ATAGATATCTCTAGATATCAGAGATATC
8054	Thyroid	ENSG00000162885.12	B3GALNT2	chr1	235449923	235504481	9	chr1	235523379	235523475	5995	322627	True	True	3.2680e-17	3.2680e-17	-3.5035e-01	4.0157e-02	1.1041e-14	ATATATAGAAATTATATATAGAGAGTTAGATATATAGAAAT
8055	Nerve_Tibial	ENSG00000163586.9	FABP1	chr2	88122982	88128116	104	chr2	88140895	88141150	40157	2302745	True	True	2.7065e-18	2.7065e-18	-3.7730e-01	4.1583e-02	1.1059e-14	CTCTTTCTTTCTTTCTTTCTC
8056	Testis	ENSG00000161640.15	SIGLEC11	chr19	49948985	49961172	55	chr19	50011583	50011888	37223	2140318	True	True	2.0797e-18	2.0797e-18	-4.8292e-01	5.1510e-02	1.1144e-14	CCTGCCTGTCTTCCCCCAGGTGGAAATGTTCCTCACTCCTC
8057	Adipose_Visceral_Omentum	ENSG00000225849.2	MKRN7P	chr20	46463719	46477232	56	chr20	46507150	46507278	44840	2527004	True	True	2.6581e-18	2.6581e-18	4.0005e-01	4.3842e-02	1.1172e-14	AAAAACAAGGGAAAGGGAAGCGGAAGGGGAAAGGAAAGAAA
8058	Nerve_Tibial	ENSG00000273619.1	RP5-908M14.9	chr20	62386303	62386970	464	chr20	62382028	62382345	45570	2571704	True	True	6.1606e-19	6.1606e-19	-3.8609e-01	4.1673e-02	1.1210e-14	CACCATCACCATCACCACCGTCATCA
8059	Brain_Putamen_basal_ganglia	ENSG00000059122.16	FLYWCH1	chr16	2911937	2951208	102	chr16	2932818	2932960	25181	1362574	True	True	1.0429e-19	1.0429e-19	-6.3401e-01	6.0947e-02	1.1238e-14	CCCCAGCTCACCCCTACCACCGAGTGACCCAGAGG
8060	Adipose_Subcutaneous	ENSG00000259429.5	UBE2Q2P2	chr15	82355142	82420075	19	chr15	82311256	82311405	24310	1309237	True	True	1.2615e-17	1.2615e-17	-3.5464e-01	4.0088e-02	1.1308e-14	ACGGAAGGAAGGAAGGAAGGAA
8061	Esophagus_Muscularis	ENSG00000177595.17	PIDD1	chr11	799191	809646	111	chr11	801676	801886	10629	571654	True	True	1.8587e-18	1.8587e-18	4.0133e-01	4.3765e-02	1.1321e-14	AGGTGCCAGGGACACAGGGAAGC
8062	Nerve_Tibial	ENSG00000283016.1	RP11-176H8.3	chr14	31320224	31320634	21	chr14	31232917	31233194	20713	1125031	True	True	1.3915e-17	1.3915e-17	3.6637e-01	4.1364e-02	1.1439e-14	CGACCATCCTTATTGGTTCTATTATTGGCCAATTATTTTTA
8063	Skin_Sun_Exposed_Lower_leg	ENSG00000076924.11	XAB2	chr19	7619525	7629565	224	chr19	7639838	7640564	34573	1938451	True	True	1.1626e-18	1.1626e-18	-3.5902e-01	3.9300e-02	1.1461e-14	CGTGTGTATGTATGTGTGTGC
8064	Thyroid	ENSG00000005206.16	SPPL2B	chr19	2328621	2354806	614	chr19	2345511	2345972	34015	1889746	True	True	4.9975e-19	4.9975e-19	3.7355e-01	4.0331e-02	1.1499e-14	GGAAGATGGGGACAGAGGCACAGGCCCAGGAAGA
8065	Muscle_Skeletal	ENSG00000224769.1	MUC20P1	chr3	195614947	195620233	52	chr3	195612819	195613104	53227	2979004	True	True	5.6690e-18	5.6690e-18	3.2185e-01	3.6228e-02	1.1506e-14	TGGAAGACAATGTCACACACACAATGCAGAACCCCAGACCA
8066	Muscle_Skeletal	ENSG00000204673.10	AKT1S1	chr19	49869033	49878459	20	chr19	49867631	49867701	37215	2139456	True	True	1.4699e-17	1.4699e-17	-3.2435e-01	3.6961e-02	1.1506e-14	CATCTCTCTTGCTGCAACGCCCCCTTCCCCGACTCCCGGC
8067	Muscle_Skeletal	ENSG00000160194.17	NDUFV3	chr21	42879644	42913304	125	chr21	42809739	42809904	46652	2629600	True	True	2.3577e-18	2.3577e-18	-3.2581e-01	3.6229e-02	1.1506e-14	AGTGTGCGTGCGTGCCTGTGCGTGTGCGAGTGTGTGCCTGTGTGTGTGC
8068	Adipose_Visceral_Omentum	ENSG00000123427.16	METTL21B	chr12	57771606	57782541	31	chr12	57879277	57879962	15660	854894	True	True	4.9670e-18	4.9670e-18	-3.9176e-01	4.3372e-02	1.1514e-14	TATCCCACATCCATATCCCACATCAATA
8069	Esophagus_Muscularis	ENSG00000247572.7	CKMT2-AS1	chr5	81204084	81301560	110	chr5	81323802	81323955	59625	3315657	True	True	1.9173e-18	1.9173e-18	4.0244e-01	4.3892e-02	1.1541e-14	ATATACGTGTATATATACGTGTATATA
8070	Thyroid	ENSG00000236384.7	LINC00479	chr21	41711520	41715775	198	chr21	41726440	41726613	46568	2625628	True	True	1.5664e-18	1.5664e-18	3.6383e-01	3.9936e-02	1.1603e-14	GAGGAGGAGGAGGAAGAGGAGGAGGA
8071	Brain_Nucleus_accumbens_basal_ganglia	ENSG00000180481.10	GLIPR1L2	chr12	75391070	75432688	64	chr12	75409624	75409955	15980	865565	True	True	4.2592e-19	4.2592e-19	-5.9366e-01	5.9324e-02	1.1649e-14	ATATCAGATTAGATATACATTTTATATATATCAGATTAGAT
8072	Lung	ENSG00000272950.1	RP11-307C18.1	chr7	98322853	98323430	62	chr7	98231501	98231770	68789	3792396	True	True	2.9738e-18	2.9738e-18	3.8153e-01	4.2060e-02	1.1671e-14	CCCCCATTTCTGTACCCCCTTCCCCGGGCACCCC
8073	Cells_Cultured_fibroblasts	ENSG00000204538.3	PSORS1C2	chr6	31137536	31139350	57	chr6	31164893	31165056	62716	3460069	True	True	4.4038e-18	4.4038e-18	3.8568e-01	4.2694e-02	1.1685e-14	AGCAGAGTCAGGCCCGTCTCTCAGCTCATTGTCTAATG
8074	Testis	ENSG00000266472.5	MRPS21	chr1	150293720	150308979	52	chr1	150388323	150388490	3861	221809	True	True	2.3202e-18	2.3202e-18	-4.7449e-01	5.0822e-02	1.1715e-14	ACATGTGTATACGTGTATATGTGTATACATGTATATATG
8075	Colon_Sigmoid	ENSG00000163933.9	RFT1	chr3	53088483	53130462	61	chr3	53065096	53065294	50344	2846096	True	True	1.4242e-18	1.4242e-18	4.8644e-01	5.1574e-02	1.1718e-14	CTTTCTTTCTTTCTTTCTTTTTC
8076	Colon_Sigmoid	ENSG00000259205.2	PRKXP1	chr15	100553529	100558954	342	chr15	100554291	100558659	24789	1332569	True	True	2.5533e-19	2.5533e-19	4.9337e-01	5.1078e-02	1.1718e-14	ACGGGCGGATGACTTCCTTCAG
8077	Esophagus_Muscularis	ENSG00000225756.1	DBH-AS1	chr9	133654586	133657313	357	chr9	133734328	133734480	77174	4226894	True	True	6.0173e-19	6.0173e-19	4.0831e-01	4.3818e-02	1.1723e-14	ATGAATGAGTGAATGAATGAGTGAA
8078	Artery_Aorta	ENSG00000112619.7	PRPH2	chr6	42696600	42722574	17	chr6	42710107	42710323	63068	3483695	True	True	8.5872e-18	8.5872e-18	4.3300e-01	4.7774e-02	1.1732e-14	ACAGGGCTGCGTCTCCCTCACACTGGG
8079	Breast_Mammary_Tissue	ENSG00000155254.12	MARVELD1	chr10	97713173	97718152	58	chr10	97718792	97718935	9239	489968	True	True	1.9004e-18	1.9004e-18	4.3265e-01	4.6807e-02	1.1799e-14	GGCTGCAGATGTCACGCCCAGGGCACA
8080	Nerve_Tibial	ENSG00000079337.15	RAPGEF3	chr12	47734367	47771040	10	chr12	47759864	47760057	15198	823209	True	True	3.0215e-17	3.0215e-17	3.7035e-01	4.2222e-02	1.1807e-14	AATAATCATGGTGGAGGATGGGGGCTTG
8081	Esophagus_Gastroesophageal_Junction	ENSG00000204172.12	AGAP9	chr10	47501854	47523638	197	chr10	47419672	47419889	8074	436547	True	True	4.4922e-19	4.4922e-19	-4.7972e-01	5.0241e-02	1.1821e-14	CCAGGGTCCCAGCTGTGTACCGGGCCAAGGCAAAGCCAGCC
8082	Artery_Coronary	ENSG00000187624.8	C17orf97	chr17	410327	431062	1208	chr17	413441	413950	28142	1540833	True	True	1.9062e-20	1.9062e-20	-5.9745e-01	5.7426e-02	1.1844e-14	CCGAGGCCCTCAAGGGCATCCACCCCGACCCCGAGGC
8083	Breast_Mammary_Tissue	ENSG00000196810.4	CTBP1-AS2	chr4	1249300	1288291	472	chr4	1272059	1274498	53563	3002163	True	True	2.3643e-19	2.3643e-19	-4.4132e-01	4.6401e-02	1.1887e-14	CTGAAACCTAACAGACATACTCAGAGCCCCCACCCAACAGC
8084	Whole_Blood	ENSG00000221890.3	NPTXR	chr22	38818452	38843982	138	chr22	38783172	38783452	48023	2723992	True	True	2.1051e-18	2.1051e-18	3.3999e-01	3.7647e-02	1.1926e-14	CCTTCCCTCCCACTACATACACGGGCCTTCCCTCC
8085	Nerve_Tibial	ENSG00000116032.5	GRIN3B	chr19	1000419	1009647	233	chr19	1015732	1015998	33840	1874690	True	True	1.3163e-18	1.3163e-18	-3.7949e-01	4.1418e-02	1.1963e-14	GGAAGTGGGTTGCTTTGCTGA
8086	Artery_Coronary	ENSG00000149089.12	APIP	chr11	34853094	34916499	24	chr11	34942184	34942311	11520	615129	True	True	9.9402e-19	9.9402e-19	-5.7377e-01	5.8501e-02	1.1971e-14	ATGACAGAATATGGAATAAATGTGTC
8087	Thyroid	ENSG00000100288.19	CHKB	chr22	50578949	50601455	414	chr22	50590508	50590718	48998	2779142	True	True	7.7644e-19	7.7644e-19	-3.7165e-01	4.0364e-02	1.2005e-14	CCTTCTTTCTTTCTTTCTTTGTCCCTCCCTCTTCCTCTTCC
8088	Whole_Blood	ENSG00000273080.1	RP11-301O19.1	chr2	86195771	86196049	5	chr2	86197032	86197203	40133	2301460	True	True	5.8724e-17	5.8724e-17	-3.2180e-01	3.7397e-02	1.2025e-14	ACATGACTGAAGCAGGATGAA
8089	Testis	ENSG00000172167.7	MTBP	chr8	120445422	120542133	28	chr8	120521834	120522373	73539	4034753	True	True	4.4539e-18	4.4539e-18	4.7165e-01	5.0995e-02	1.2069e-14	GCATTACTCTCCCATCCTCCA
8090	Ovary	ENSG00000101639.18	CEP192	chr18	12991362	13125052	48	chr18	13106227	13106821	32144	1785546	True	True	1.9963e-19	1.9963e-19	6.3788e-01	6.1660e-02	1.2076e-14	TCATCTTCTGCACAATGTTCA
8091	Ovary	ENSG00000226824.6	RP4-756H11.3	chr7	66654538	66669855	17	chr7	66662707	66662975	67948	3751393	True	True	5.7013e-19	5.7013e-19	6.2699e-01	6.1781e-02	1.2076e-14	GTGTATGTGTGTAGGTGTGCATGTGCAGGCATGTGTGTGTA
8092	Muscle_Skeletal	ENSG00000105705.15	SUGP1	chr19	19276018	19320680	25	chr19	19386282	19386724	35542	2016934	True	True	1.2428e-17	1.2428e-17	-3.2599e-01	3.7052e-02	1.2101e-14	CGCCTCTCTAGGGGCCTCCCTCCTCTCCAGGAGACCCTTGC
8093	Adipose_Subcutaneous	ENSG00000126251.6	GPR42	chr19	35370929	35372962	163	chr19	35374028	35374346	36183	2066705	True	True	1.5801e-18	1.5801e-18	3.6071e-01	3.9626e-02	1.2123e-14	AAGAGAGAAAGAAGGAAAGAGAGAG
8094	Adipose_Visceral_Omentum	ENSG00000087191.12	PSMC5	chr17	63827672	63832026	17	chr17	63800875	63801081	30608	1693010	True	True	9.5783e-18	9.5783e-18	-3.9557e-01	4.4137e-02	1.2133e-14	AGGAAAGAAAAGAAAGAAAGGAAGGAA
8095	Brain_Cerebellum	ENSG00000235098.8	ANKRD65	chr1	1418420	1421769	85	chr1	1411837	1412210	88	8010	True	True	6.1170e-19	6.1170e-19	-5.9024e-01	5.9348e-02	1.2202e-14	CCTAGACAGACCTGGGACCTGGACGGAC
8096	Stomach	ENSG00000163702.18	IL17RC	chr3	9917074	9933621	22	chr3	9899429	9899626	49238	2791217	True	True	3.0550e-18	3.0550e-18	-4.6889e-01	5.0492e-02	1.2235e-14	CCGTCCCTTCCTCCCTCCCTCCC
8097	Testis	ENSG00000117640.17	MTFR1L	chr1	25820798	25832942	33	chr1	25880611	25880758	1471	99869	True	True	3.8449e-18	3.8449e-18	4.6631e-01	5.0406e-02	1.2239e-14	CTGCTCCATTGTGCTCCCACTGCACC
8098	Heart_Left_Ventricle	ENSG00000116791.13	CRYZ	chr1	74705482	74733151	59	chr1	74747699	74747847	2944	183328	True	True	1.8325e-18	1.8325e-18	4.3442e-01	4.6953e-02	1.2307e-14	ATATGTGTGTATATGTGTATATGTGTGTG
8099	Esophagus_Mucosa	ENSG00000112584.13	FAM120B	chr6	170290703	170407065	1115	chr6	170318386	170318969	65963	3630633	True	True	2.0007e-19	2.0007e-19	-4.0336e-01	4.2757e-02	1.2323e-14	GGCAAGAAGTTCCCACGTGTTCAGACCCTGAACCCA
8100	Spleen	ENSG00000167723.14	TRPV3	chr17	3510502	3557995	73	chr17	3555073	3555265	28469	1566377	True	True	6.0310e-19	6.0310e-19	5.5628e-01	5.6806e-02	1.2324e-14	ACACCCTGCTGGACTCTCCACTAGTTCAGGGGTCCACCTGG
8101	Brain_Putamen_basal_ganglia	ENSG00000085514.15	PILRA	chr7	100373445	100400099	34	chr7	100351025	100351233	68927	3799459	True	True	3.7723e-19	3.7723e-19	6.4203e-01	6.2391e-02	1.2330e-14	GAAAGAAAGAAAGAAAGAAAA
8102	Brain_Putamen_basal_ganglia	ENSG00000250312.6	ZNF718	chr4	124480	163989	158	chr4	206066	206245	53436	2994936	True	True	8.1649e-20	8.1649e-20	-6.3543e-01	6.0855e-02	1.2330e-14	CGCACTCATGCAGTCACTCACTCACACATGAACTCAC
8103	Muscle_Skeletal	ENSG00000117114.19	ADGRL2	chr1	81306160	81992436	246	chr1	82007939	82008232	3062	187772	True	True	1.2910e-18	1.2910e-18	3.3380e-01	3.6776e-02	1.2342e-14	AAAAAGGAAGGAAAGAAAGAAAGAGAA
8104	Cells_Cultured_fibroblasts	ENSG00000100302.6	RASD2	chr22	35540868	35554001	322	chr22	35533490	35534028	47825	2711062	True	True	8.2837e-19	8.2837e-19	3.9494e-01	4.2696e-02	1.2386e-14	ATCACCATCACCATCATCACCATCA
8105	Adipose_Subcutaneous	ENSG00000241170.2	RP11-147I3.1	chr11	74876286	74920022	42	chr11	74948181	74948505	12756	695492	True	True	6.2834e-18	6.2834e-18	-3.5929e-01	4.0197e-02	1.2394e-14	CATGGAGTAGTAGTTCCACCTGAGTAGCAACCAGGTCTATC
8106	Nerve_Tibial	ENSG00000122687.17	MRM2	chr7	2234231	2242198	120	chr7	2219568	2219725	66305	3652224	True	True	2.6963e-18	2.6963e-18	-3.7147e-01	4.0992e-02	1.2575e-14	CCCCTTGCCATCTGCCCCCCTACC
8107	Nerve_Tibial	ENSG00000100596.6	SPTLC2	chr14	77505997	77616773	53	chr14	77648596	77648731	21770	1172645	True	True	6.1027e-18	6.1027e-18	-3.7500e-01	4.1794e-02	1.2575e-14	AGAAAAGAAAGGAAGGAAGGGAGGAAG
8108	Cells_Cultured_fibroblasts	ENSG00000109501.13	WFS1	chr4	6269849	6303265	163	chr4	6285155	6285427	53865	3020299	True	True	1.6832e-18	1.6832e-18	-3.9444e-01	4.3032e-02	1.2708e-14	GTCCAGGAAGAGGGGCATTCAGGGAGAGGGACATTCAGGGA
8109	Thyroid	ENSG00000259846.1	RP11-467L24.1	chr16	64364781	64600247	84	chr16	64392295	64392385	26800	1455057	True	True	4.0657e-18	4.0657e-18	-3.8454e-01	4.2535e-02	1.2732e-14	ATATTTATAATATTAAATATAA
8110	Esophagus_Gastroesophageal_Junction	ENSG00000172061.8	LRRC15	chr3	194355247	194369743	286	chr3	194352710	194352896	53175	2975966	True	True	3.3630e-19	3.3630e-19	4.8471e-01	5.0499e-02	1.2764e-14	AGGTGTGAGTGTGTTGGGGTGTGTGTGTGTGGTGTGTGG
8111	Artery_Aorta	ENSG00000225399.4	RP11-3B7.1	chr3	49260085	49261316	7	chr3	49163144	49163277	50162	2835015	True	True	2.2855e-17	2.2855e-17	4.1891e-01	4.7016e-02	1.2806e-14	AGGCCAAAGTCATGGCAGCACGGGCCAAGGCCAAGGCTAAA
8112	Testis	ENSG00000267053.6	CTD-3162L10.1	chr19	36304580	36312668	9	chr19	36246059	36246194	36242	2070531	True	True	1.4851e-17	1.4851e-17	4.6779e-01	5.1459e-02	1.2850e-14	CGCACACACAGGCACACGTGTGCACACA
8113	Heart_Atrial_Appendage	ENSG00000268362.5	CTD-2017D11.1	chr19	24048937	24066909	45	chr19	23973279	23973864	35795	2034832	True	True	2.6294e-18	2.6294e-18	4.4824e-01	4.8479e-02	1.2952e-14	AAGAAAAGGAGAGGAATAGAAGAGGACAGGAGAAGGAGGAG
8114	Brain_Cortex	ENSG00000182534.13	MXRA7	chr17	76673659	76711016	75	chr17	76705969	76706516	31147	1724695	True	True	4.7190e-19	4.7190e-19	5.9697e-01	5.9632e-02	1.3000e-14	AGGCCCACACTGCCGTCACAAAGGACCAC
8115	Thyroid	ENSG00000163687.13	DNASE1L3	chr3	58192257	58214697	26	chr3	58210114	58210308	50473	2851755	True	True	1.3463e-17	1.3463e-17	3.5744e-01	4.0415e-02	1.3028e-14	AAAAAGAAAGAAAGAAAGAAAGAGAG
8116	Cells_Cultured_fibroblasts	ENSG00000232104.3	RFX3-AS1	chr9	3526723	3691814	67	chr9	3532265	3532404	74560	4092890	True	True	4.2286e-18	4.2286e-18	3.9742e-01	4.3846e-02	1.3091e-14	AGAGGGAGGGGGCAGAGAGACAGGGAGAGAGAGGGAG
8117	Skin_Sun_Exposed_Lower_leg	ENSG00000107521.18	HPS1	chr10	98416198	98446947	17	chr10	98407668	98407858	9260	490848	True	True	1.7561e-17	1.7561e-17	-3.4133e-01	3.8862e-02	1.3112e-14	CAGGGATGGAGACCGTCACCAGGGGTCAG
8118	Skin_Sun_Exposed_Lower_leg	ENSG00000178386.12	ZNF223	chr19	44051367	44067991	16	chr19	44113149	44113361	36701	2096823	True	True	1.8821e-17	1.8821e-17	3.5074e-01	3.9895e-02	1.3198e-14	AGAATTGCTTGTATCCTCCTTCTGGAGC
8119	Heart_Atrial_Appendage	ENSG00000184925.11	LCN12	chr9	136949551	136955497	227	chr9	136962993	136963134	77526	4252264	True	True	5.3611e-19	5.3611e-19	-4.5757e-01	4.8365e-02	1.3247e-14	ACACGTGTGCCTGTGTGCACACGT
8120	Testis	ENSG00000163162.8	RNF149	chr2	101271219	101308701	31	chr2	101303579	101303840	40336	2311636	True	True	4.4604e-18	4.4604e-18	-4.6618e-01	5.0492e-02	1.3250e-14	AAGAAATCCCTCCTATTGATT
8121	Esophagus_Muscularis	ENSG00000275426.1	CH17-262A2.1	chr4	149738	150317	148	chr4	206066	206245	53436	2994962	True	True	1.6526e-18	1.6526e-18	-4.0702e-01	4.4255e-02	1.3311e-14	CGCACTCATGCAGTCACTCAG
8122	Heart_Atrial_Appendage	ENSG00000033122.18	LRRC7	chr1	69568398	70151945	134	chr1	69717757	69718202	2878	181432	True	True	9.2065e-19	9.2065e-19	-4.5011e-01	4.8007e-02	1.3354e-14	AAGAAAAAGAAAGAAAGAAAG
8123	Testis	ENSG00000130414.11	NDUFA10	chr2	239892450	240025402	529	chr2	239953965	239954392	43354	2446414	True	True	2.6491e-19	2.6491e-19	-4.8039e-01	4.9975e-02	1.3384e-14	GGGTTCCCCCTGCCGGGACCGCTGAGTGACCACC
8124	Pituitary	ENSG00000141562.17	NARF	chr17	82458180	82490537	269	chr17	82433947	82434112	31633	1756229	True	True	2.1048e-19	2.1048e-19	5.4870e-01	5.5489e-02	1.3407e-14	AGGGTGCCTCCCTCGGGCTCCGCAGGCTGTCCCG
8125	Colon_Transverse	ENSG00000182612.10	TSPAN10	chr17	81637171	81648749	26	chr17	81652082	81652240	31549	1752014	True	True	4.2856e-18	4.2856e-18	-4.3882e-01	4.7894e-02	1.3453e-14	CCTCGGTGCACTGATGGGAGCGAGATGCCCGTGTGTGCGCA
8126	Muscle_Skeletal	ENSG00000257176.2	RP11-996F15.2	chr12	29280418	29317848	70	chr12	29253190	29253377	14866	798472	True	True	4.9674e-18	4.9674e-18	3.3098e-01	3.7127e-02	1.3483e-14	CTAGATAGATATCGATATATC
8127	Whole_Blood	ENSG00000108509.20	CAMTA2	chr17	4967992	4987652	111	chr17	4908676	4909081	28577	1573092	True	True	2.9737e-18	2.9737e-18	3.3629e-01	3.7432e-02	1.3486e-14	CACACACAGACACACACAGAGACACAGACAC
8128	Testis	ENSG00000171298.12	GAA	chr17	80101556	80119879	191	chr17	80090143	80090489	31405	1739724	True	True	7.4321e-19	7.4321e-19	4.7572e-01	5.0201e-02	1.3513e-14	AACAACACAGGACACACACAGCA
8129	Artery_Aorta	ENSG00000272279.1	RP11-157J24.2	chr6	1528364	1528911	247	chr6	1533758	1534962	61905	3425622	True	True	6.8717e-19	6.8717e-19	-4.4757e-01	4.7596e-02	1.3532e-14	CACCCACTGCACAGCTCACACTATG
8130	Skin_Not_Sun_Exposed_Suprapubic	ENSG00000132141.13	CCT6B	chr17	34927859	34961509	13	chr17	34851064	34851195	29517	1633172	True	True	1.9327e-17	1.9327e-17	3.6826e-01	4.1746e-02	1.3595e-14	CCCTCCCCCTATTCCCCATGTTGGGTCAGCTGCCCTCCCC
8131	Whole_Blood	ENSG00000125618.16	PAX8	chr2	113215997	113278950	80	chr2	113242097	113242293	40599	2324414	True	True	4.1719e-18	4.1719e-18	-3.3741e-01	3.7715e-02	1.3603e-14	GGGGAGAGGGAGAGGGTCAGTGGTGGGAGTGACACCCCTCA
8132	Skin_Sun_Exposed_Lower_leg	ENSG00000128262.8	POM121L9P	chr22	24251828	24265525	37	chr22	24244294	24244489	47337	2684201	True	True	8.4520e-18	8.4520e-18	-3.4815e-01	3.9196e-02	1.3678e-14	ACACACACACACACACCCACACATA
8133	Prostate	ENSG00000102858.12	MGRN1	chr16	4616493	4690974	101	chr16	4678348	4678599	25310	1370922	True	True	2.8775e-19	2.8775e-19	-5.6935e-01	5.7278e-02	1.3730e-14	CTGTCTCTCCGTCTCTCCACATCTGTCTGTCTCTTCCTATC
8134	Muscle_Skeletal	ENSG00000267058.1	RP11-15A1.3	chr19	43901386	43901805	39	chr19	43913477	43914647	36694	2096605	True	True	9.1130e-18	9.1130e-18	-3.2354e-01	3.6638e-02	1.3751e-14	AGAGAAACCATATCAGTGTGATGCATGTGG
8135	Heart_Atrial_Appendage	ENSG00000182362.13	YBEY	chr21	46286337	46297751	196	chr21	46371773	46372425	47018	2652896	True	True	6.5285e-19	6.5285e-19	4.5718e-01	4.8447e-02	1.3774e-14	ATGTGCTGTGTGTGTGCGCGCATGTGCTGCATGTGTG
8136	Testis	ENSG00000232732.9	AC073043.1	chr2	199867396	199911159	52	chr2	199913143	199913576	42172	2393012	True	True	2.7960e-18	2.7960e-18	5.3496e-01	5.6200e-02	1.3796e-14	ATATTCTATTATGATATATATTATATATAATAACATATATTA
8137	Skin_Sun_Exposed_Lower_leg	ENSG00000102001.12	CACNA1F	chrX	49205063	49233371	164	chrX	49244254	49244568	78752	4324817	True	True	1.9274e-18	1.9274e-18	3.6047e-01	3.9701e-02	1.3796e-14	GAGAGGAAGAGGGGACAGATATAAAGGTGGACAGAAGGGGA
8138	Nerve_Tibial	ENSG00000212127.5	TAS2R14	chr12	10937406	10939263	20	chr12	10882331	10882541	14518	784435	True	True	1.7801e-17	1.7801e-17	-3.6968e-01	4.1847e-02	1.3812e-14	CCCAACAGGGAGGCCATCCCC
8139	Skin_Not_Sun_Exposed_Suprapubic	ENSG00000189350.12	TOGARAM2	chr2	28956611	29061373	257	chr2	28938877	28939236	38843	2234949	True	True	9.9655e-19	9.9655e-19	-3.8724e-01	4.2039e-02	1.3823e-14	CCCAAGTCACCTCCCAAAACTCCTCTCACCAGTGCTCCCAA
8140	Brain_Caudate_basal_ganglia	ENSG00000213625.8	LEPROT	chr1	65420587	65436007	79	chr1	65368477	65368792	2817	179854	True	True	3.1272e-19	3.1272e-19	-5.9807e-01	5.9407e-02	1.3889e-14	CTCCTCCTCTTCCTCCTCCTCTTCCTCC
8141	Artery_Coronary	ENSG00000090487.10	SPG21	chr15	64963021	64990310	972	chr15	64951268	64955065	23794	1283774	True	True	2.9179e-20	2.9179e-20	-5.9634e-01	5.7633e-02	1.3893e-14	AAAGAAGAAGGAGAAGGAAGA
8142	Skin_Not_Sun_Exposed_Suprapubic	ENSG00000177042.14	TMEM80	chr11	695533	705028	290	chr11	642712	642887	10612	570508	True	True	8.8991e-19	8.8991e-19	3.8775e-01	4.2029e-02	1.3893e-14	CCTGTCCCTTCCTGTGTCCCTCACC
8143	Brain_Nucleus_accumbens_basal_ganglia	ENSG00000272512.1	RP11-54O7.17	chr1	995966	998051	328	chr1	988685	989363	23	3654	True	True	1.0122e-19	1.0122e-19	5.9558e-01	5.8431e-02	1.3905e-14	ACCACGAACTCCAGAAACAACCCCAAACTCTAGAAAC
8144	Thyroid	ENSG00000251079.6	BMS1P2	chr10	47538377	47551954	51	chr10	47453477	47453681	8075	436589	True	True	7.3742e-18	7.3742e-18	-3.6141e-01	4.0501e-02	1.3950e-14	CACACACACACACACACACATC
8145	Thyroid	ENSG00000101158.13	NELFCD	chr20	58981208	58995133	66	chr20	59049987	59050127	45342	2553880	True	True	5.6900e-18	5.6900e-18	-3.6482e-01	4.0713e-02	1.3950e-14	AGAAAGAAGAAAGAAAGAGAAGGAGA
8146	Brain_Hypothalamus	ENSG00000234585.6	CCT6P3	chr7	65038360	65074713	58	chr7	64976819	64979163	67875	3743677	True	True	2.0475e-19	2.0475e-19	6.3463e-01	6.1482e-02	1.3956e-14	ATTTTTTTATGGTCTGTAAGATTTGAAGATCGGTTAAAAAC
8147	Esophagus_Gastroesophageal_Junction	ENSG00000261390.5	MAFTRR	chr16	79715232	79770563	77	chr16	79697582	79697957	27329	1491885	True	True	1.3796e-18	1.3796e-18	4.6779e-01	4.9878e-02	1.4006e-14	CTTCTTCTTTTCTCTTTCTTGCTCACTCTCTCTTCCTTCTC
8148	Breast_Mammary_Tissue	ENSG00000149679.11	CABLES2	chr20	62388632	62407285	561	chr20	62406589	62406849	45573	2572191	True	True	2.3673e-19	2.3673e-19	-4.3869e-01	4.6160e-02	1.4077e-14	CTGGGCTGATGAGGGCCCAGACTGACCCTGACCCC
8149	Colon_Sigmoid	ENSG00000272578.5	AP000347.2	chr22	23658094	23717356	59	chr22	23657712	23657926	47321	2683086	True	True	1.7932e-18	1.7932e-18	-4.8446e-01	5.1549e-02	1.4105e-14	AGGTGGAGGAGGAGGAGGAAGAAGA
8150	Artery_Tibial	ENSG00000103642.11	LACTB	chr15	63121800	63142061	3	chr15	63227869	63228023	23725	1278458	True	True	1.0577e-16	1.0577e-16	3.4144e-01	3.9861e-02	1.4109e-14	CCTTTCTTTTCTTCCTTTTCCCTTTCCTTTTCTTCCTTTCC
8151	Esophagus_Mucosa	ENSG00000261104.1	RP11-734K21.5	chr2	9106593	9109865	137	chr2	9097550	9097750	38300	2203386	True	True	1.8761e-18	1.8761e-18	3.8773e-01	4.2428e-02	1.4160e-14	ATATACAGACACACACACACACG
8152	Nerve_Tibial	ENSG00000260613.1	RP3-522J7.6	chr22	49832616	49837786	337	chr22	49918928	49919189	48907	2771538	True	True	1.0867e-18	1.0867e-18	3.7516e-01	4.0886e-02	1.4183e-14	CCTGGATTCGGGATCCCCCTCACCGTCGATCCA
8153	Thyroid	ENSG00000160182.2	TFF1	chr21	42362282	42366594	354	chr21	42361985	42362130	46618	2627954	True	True	1.0907e-18	1.0907e-18	3.6792e-01	4.0164e-02	1.4297e-14	AGTGGGGTGTGCAGTAGGACAGTGGGGTGTG
8154	Brain_Putamen_basal_ganglia	ENSG00000102858.12	MGRN1	chr16	4616493	4690974	102	chr16	4678348	4678599	25310	1370921	True	True	1.5373e-19	1.5373e-19	6.3175e-01	6.1092e-02	1.4307e-14	CTGTCTCTCCGTCTCTCCACGTCTGTCTGTCTCTTCCTATC
8155	Brain_Cerebellar_Hemisphere	ENSG00000115266.11	APC2	chr19	1446302	1473200	237	chr19	1455924	1456041	33899	1879532	True	True	1.1794e-19	1.1794e-19	-6.3633e-01	6.1177e-02	1.4395e-14	CAGGCCCTGACCCTACCTCTGCCTTCTCCC
8156	Pancreas	ENSG00000273080.1	RP11-301O19.1	chr2	86195771	86196049	5	chr2	86197032	86197203	40133	2301467	True	True	2.1381e-17	2.1381e-17	4.6927e-01	5.1855e-02	1.4416e-14	GCATGACTGAAGCAGGATGAA
8157	Adipose_Subcutaneous	ENSG00000227258.5	SMIM2-AS1	chr13	44110451	44240517	74	chr13	44169105	44169350	18718	1029175	True	True	4.1633e-18	4.1633e-18	3.6654e-01	4.0723e-02	1.4436e-14	AAGAAAGAGAGAGAAAGAGAAAGAAAGAGAGAGAA
8158	Colon_Sigmoid	ENSG00000272491.1	RP5-1024N4.4	chr1	48227888	48229561	85	chr1	48227106	48227668	2397	157913	True	True	1.2911e-18	1.2911e-18	-4.8697e-01	5.1556e-02	1.4443e-14	ACACACACACTCTCACACATAC
8159	Colon_Sigmoid	ENSG00000070718.11	AP3M2	chr8	42152946	42171673	42	chr8	42186723	42187285	72036	3974454	True	True	2.5973e-18	2.5973e-18	-4.7882e-01	5.1288e-02	1.4443e-14	ATCATCTATTTATCATTATCATCTATGTATCATCTA
8160	Whole_Blood	ENSG00000015676.17	NUDCD3	chr7	44379121	44490880	101	chr7	44495088	44495225	67407	3708258	True	True	3.5213e-18	3.5213e-18	3.3215e-01	3.7082e-02	1.4461e-14	AGTAATAATTATTAATAGTATAATTATTAATAGTAATTA
8161	Adipose_Subcutaneous	ENSG00000141527.16	CARD14	chr17	80169992	80209263	287	chr17	80209508	80209735	31415	1739998	True	True	1.0782e-18	1.0782e-18	-3.6114e-01	3.9476e-02	1.4467e-14	CCAAGCCAGAGGACGGGCATTGCCACCCAGCAAC
8162	Colon_Transverse	ENSG00000141219.15	C17orf80	chr17	73232395	73248947	113	chr17	73190102	73190274	30929	1710042	True	True	1.0666e-18	1.0666e-18	4.4821e-01	4.7920e-02	1.4469e-14	AACACACACAAACACACACACACACACACA
8163	Esophagus_Mucosa	ENSG00000175470.18	PPP2R2D	chr10	131900644	131959834	585	chr10	131986373	131986815	10291	546919	True	True	4.5052e-19	4.5052e-19	3.9810e-01	4.2679e-02	1.4479e-14	ACGAGCCTTCATTGGTTAACCC
8164	Testis	ENSG00000062370.16	ZNF112	chr19	44326555	44367217	115	chr19	44327563	44328548	36713	2097139	True	True	1.3353e-18	1.3353e-18	-4.7196e-01	5.0235e-02	1.4524e-14	CATTTATAAGGTTTCTCTCCGGTGTGGACTCTCTGATGAAC
8165	Spleen	ENSG00000180767.9	CHST13	chr3	126524283	126543291	128	chr3	126556756	126557052	51654	2911352	True	True	4.1096e-19	4.1096e-19	-5.6284e-01	5.7038e-02	1.4533e-14	ACACACACACACAGACACACACACATGCTCAGA
8166	Adipose_Visceral_Omentum	ENSG00000161016.17	RPL8	chr8	144789766	144792587	70	chr8	144821571	144821726	74473	4085875	True	True	2.7986e-18	2.7986e-18	4.0235e-01	4.4097e-02	1.4545e-14	CTCTCCAGCTCTCCCCAGCTCACA
8167	Thyroid	ENSG00000241316.6	SUCLG2-AS1	chr3	67654697	67947713	28	chr3	67593208	67593462	50625	2859524	True	True	1.4077e-17	1.4077e-17	-3.5630e-01	4.0321e-02	1.4570e-14	ACATATAGCACATTCAATTGCGTATCCAGCAAATAGCATAT
8168	Whole_Blood	ENSG00000211697.4	TRGV5	chr7	38349355	38350022	42	chr7	38444971	38445101	67265	3702836	True	True	8.5810e-18	8.5810e-18	3.2896e-01	3.7184e-02	1.4620e-14	ATGTATATATGTATATATATGTA
8169	Nerve_Tibial	ENSG00000249915.7	PDCD6	chr5	271621	314974	574	chr5	197786	197985	57649	3198996	True	True	6.5929e-19	6.5929e-19	-3.8011e-01	4.1119e-02	1.4629e-14	ACATGGCCCCTGGGGTGGGGACAC
8170	Colon_Transverse	ENSG00000141252.19	VPS53	chr17	508668	721717	1044	chr17	575410	584120	28163	1542845	True	True	1.1756e-19	1.1756e-19	-4.6154e-01	4.7830e-02	1.4652e-14	ACCTCCCTCACAACCTAGTGTGTTCCCAGAGAACCT
8171	Nerve_Tibial	ENSG00000196990.8	FAM163B	chr9	133578415	133586197	497	chr9	133599523	133600217	77163	4225221	True	True	7.6463e-19	7.6463e-19	-3.7980e-01	4.1165e-02	1.4664e-14	CACATTCGCATATGCACACAGACACACACA
8172	Adipose_Subcutaneous	ENSG00000163687.13	DNASE1L3	chr3	58192257	58214697	26	chr3	58210114	58210308	50473	2851758	True	True	1.2101e-17	1.2101e-17	3.5605e-01	4.0213e-02	1.4676e-14	GAAAAAGAAAGAAAGAAAGAA
8173	Colon_Transverse	ENSG00000139344.7	AMDHD1	chr12	95943293	95968716	5	chr12	95942733	95942951	16364	884562	True	True	2.4816e-17	2.4816e-17	-4.3239e-01	4.8405e-02	1.4730e-14	GGAAACCTCTGCCCGGGGGGTTGGGGTGGGAGCC
8174	Testis	ENSG00000153037.13	SRP19	chr5	112861222	112869788	18	chr5	112913290	112913425	60124	3339372	True	True	8.6919e-18	8.6919e-18	4.6389e-01	5.0726e-02	1.4749e-14	CTTTCTTTCTCTTTCTTTCTCTTTCTTTC
8175	Colon_Sigmoid	ENSG00000213433.5	RPLP1P6	chr5	151765859	151766378	11	chr5	151849065	151849492	60985	3381627	True	True	1.0270e-17	1.0270e-17	4.7412e-01	5.1792e-02	1.4774e-14	GAAGGAAGGAAGGAAGAAAGGAAGGAAA
8176	Esophagus_Gastroesophageal_Junction	ENSG00000127463.13	EMC1	chr1	19215664	19251538	19	chr1	19143129	19143268	1174	81282	True	True	5.9443e-18	5.9443e-18	4.6001e-01	5.0108e-02	1.4795e-14	AAGGAAGGAAGGAAGGAAGGCAGGAAGGAAGGAAGGAAGGA
8177	Lung	ENSG00000259954.1	IL21R-AS1	chr16	27447669	27453393	18	chr16	27459050	27459177	26098	1415277	True	True	1.3123e-17	1.3123e-17	-3.7904e-01	4.2639e-02	1.4909e-14	CATCTGTCCATCCATCCATCCA
8178	Lung	ENSG00000196365.11	LONP1	chr19	5691877	5720572	113	chr19	5708406	5708504	34380	1923426	True	True	2.0987e-18	2.0987e-18	-3.8647e-01	4.2363e-02	1.4925e-14	CCACCCACCAGCTCCATCAAGTATGGGGCAGGGTCGC
8179	Skin_Not_Sun_Exposed_Suprapubic	ENSG00000162069.14	BICDL2	chr16	3027756	3035337	61	chr16	3054115	3054875	25189	1363316	True	True	4.5584e-18	4.5584e-18	3.8251e-01	4.2394e-02	1.4932e-14	CCCGCCTCTGTGCATGCATCCGTC
8180	Muscle_Skeletal	ENSG00000115364.13	MRPL19	chr2	75646783	75690851	62	chr2	75611195	75611824	39895	2290635	True	True	6.2441e-18	6.2441e-18	3.2554e-01	3.6666e-02	1.4946e-14	ATCCTCCAACCATCTCCCACTACCACCCTCCAATAATCTCCAACCACCATCCTCCATCATGTCCCACCATCACCCTCCAAC
8181	Thyroid	ENSG00000033122.18	LRRC7	chr1	69568398	70151945	134	chr1	69717757	69718202	2878	181401	True	True	3.0229e-18	3.0229e-18	3.6764e-01	4.0665e-02	1.4949e-14	AAAAAGAAAGAAAGAAAAGAGAGAGA
8182	Cells_Cultured_fibroblasts	ENSG00000136573.12	BLK	chr8	11494001	11564604	77	chr8	11559289	11559551	71282	3939467	True	True	4.2258e-18	4.2258e-18	-3.8626e-01	4.2729e-02	1.4997e-14	GTGTGAGTTTGCGTGTCTGTGTGAGTCTGTGTA
8183	Muscle_Skeletal	ENSG00000273448.1	RP11-166O4.6	chr7	67333047	67334383	161	chr7	67380523	67381060	67975	3754190	True	True	2.4195e-18	2.4195e-18	3.3392e-01	3.7086e-02	1.5006e-14	GTGCATGTGTGTGCCTGCATACATGTGTTTATCTTTGTACA
8184	Skin_Not_Sun_Exposed_Suprapubic	ENSG00000196922.10	ZNF252P	chr8	144973589	145000538	72	chr8	144976374	144977809	74490	4086684	True	True	3.9099e-18	3.9099e-18	3.8248e-01	4.2305e-02	1.5079e-14	GAACACACAATGGTGAGAAGCCCTATGAATGTAA
8185	Artery_Aorta	ENSG00000189223.14	PAX8-AS1	chr2	113211522	113276581	80	chr2	113242097	113242293	40599	2324414	True	True	2.3757e-18	2.3757e-18	-4.3962e-01	4.7604e-02	1.5092e-14	GGGGAGAGGGAGAGGGTCAGTGGTGGGAGTGACACCCCTCA
8186	Heart_Left_Ventricle	ENSG00000086015.20	MAST2	chr1	45786987	46036124	20	chr1	45790350	45790514	2325	153394	True	True	6.6814e-18	6.6814e-18	4.3267e-01	4.7582e-02	1.5116e-14	TATATATATATATATACGCACA
8187	Thyroid	ENSG00000166478.9	ZNF143	chr11	9460703	9528524	13	chr11	9477111	9477256	11026	592462	True	True	3.1613e-17	3.1613e-17	3.6090e-01	4.1256e-02	1.5141e-14	AGAGGAGGAAGGAAGGAAGGGAAGGGAG
8188	Nerve_Tibial	ENSG00000272733.1	KB-208E9.1	chr22	23580880	23583859	194	chr22	23657712	23657926	47321	2683093	True	True	2.0273e-18	2.0273e-18	-3.7896e-01	4.1594e-02	1.5150e-14	CTCCGTTTCTTTTTGCTCCTC
8189	Spleen	ENSG00000206013.2	IFITM5	chr11	298200	299526	342	chr11	296155	296400	10552	565162	True	True	1.6325e-19	1.6325e-19	5.7031e-01	5.6956e-02	1.5228e-14	ACTGGGCTGCCCTGACCCACGGC
8190	Skin_Sun_Exposed_Lower_leg	ENSG00000106771.12	TMEM245	chr9	109015152	109119945	8	chr9	108925454	108925585	76266	4174853	True	True	4.3733e-17	4.3733e-17	-3.3704e-01	3.8893e-02	1.5239e-14	CTTATCCCTCACCTGCCCAATACCAATTCAGCTGA
8191	Nerve_Tibial	ENSG00000243335.9	KCTD7	chr7	66628767	66649067	17	chr7	66662707	66662975	67948	3751393	True	True	2.3353e-17	2.3353e-17	-3.6231e-01	4.1232e-02	1.5265e-14	GTGTATGTGTGTAGGTGTGCATGTGCAGGCATGTGTGTGTA
8192	Nerve_Tibial	ENSG00000160336.14	ZNF761	chr19	53445001	53458261	278	chr19	53408332	53409880	37436	2151921	True	True	1.4431e-18	1.4431e-18	-3.7493e-01	4.1010e-02	1.5399e-14	TGAAATACATCAGAAAATTCGTACTGAAGAGAATCTTACAA
8193	Heart_Left_Ventricle	ENSG00000131626.16	PPFIA1	chr11	70270700	70384403	429	chr11	70371323	70371570	12566	685455	True	True	3.1945e-19	3.1945e-19	4.4469e-01	4.6882e-02	1.5405e-14	CAGAAGATACAACACTCCACCCAACA
8194	Artery_Aorta	ENSG00000214435.7	AS3MT	chr10	102869516	102901899	27	chr10	102910961	102911245	9403	499388	True	True	7.2666e-18	7.2666e-18	-4.2848e-01	4.7229e-02	1.5519e-14	ATATATAGCCTTTATATATAGAGAGAGC
8195	Esophagus_Gastroesophageal_Junction	ENSG00000173226.16	IQCB1	chr3	121769763	121835079	85	chr3	121754831	121755038	51547	2907043	True	True	1.4091e-18	1.4091e-18	-4.7439e-01	5.0489e-02	1.5589e-14	GAAGGAAAGAAAGAGAGAGAAAGAAAGA
8196	Testis	ENSG00000139344.7	AMDHD1	chr12	95943293	95968716	5	chr12	95942733	95942951	16364	884562	True	True	3.3204e-17	3.3204e-17	4.5447e-01	5.0756e-02	1.5601e-14	GGAAACCTCTGCCCGGGGGGTTGGGGTGGGAGCC
8197	Colon_Sigmoid	ENSG00000272977.1	CTA-390C10.10	chr22	25476218	25479971	142	chr22	25456733	25456933	47388	2687710	True	True	8.4699e-19	8.4699e-19	-4.9452e-01	5.1943e-02	1.5629e-14	GCACACACGTGCACACCCACA
8198	Cells_Cultured_fibroblasts	ENSG00000103168.16	TAF1C	chr16	84177919	84187070	91	chr16	84170023	84170344	27488	1499331	True	True	3.7499e-18	3.7499e-18	3.8758e-01	4.2795e-02	1.5689e-14	AGCTGAGGCCCCACCACCACCGCCCCTGGGAG
8199	Heart_Left_Ventricle	ENSG00000185442.12	FAM174B	chr15	92617443	92809884	172	chr15	92591430	92591533	24583	1324394	True	True	8.1831e-19	8.1831e-19	4.3526e-01	4.6554e-02	1.5724e-14	CAAAGAGATTTTTATAATTAGTACTGTGATAAGACATGGTA
8200	Breast_Mammary_Tissue	ENSG00000275426.1	CH17-262A2.1	chr4	149738	150317	148	chr4	206066	206245	53436	2994966	True	True	1.0124e-18	1.0124e-18	4.3900e-01	4.7029e-02	1.5805e-14	CACCCACAGAGTCACACACATGCACTCATGCAGTCACTCAG
8201	Adipose_Subcutaneous	ENSG00000227039.6	ITGB2-AS1	chr21	44921134	44929652	442	chr21	44928811	44929048	46835	2641800	True	True	7.7047e-19	7.7047e-19	3.6657e-01	3.9854e-02	1.5849e-14	ACCCTGGATGCCTGTGGGCTGCCTTCCTCACC
8202	Thyroid	ENSG00000254860.5	TMEM9B-AS1	chr11	8964774	8977527	10	chr11	8910559	8910781	10990	590053	True	True	4.3168e-17	4.3168e-17	-3.5120e-01	4.0404e-02	1.5877e-14	CGTGTCCACACACACACACACACAC
8203	Thyroid	ENSG00000090372.14	STRN4	chr19	46719507	46746994	28	chr19	46704838	46705211	36914	2114331	True	True	1.5456e-17	1.5456e-17	3.5252e-01	3.9976e-02	1.5890e-14	TGGGGGGAGCCTTTGAGGTGACCCTTGTTGGAGTGAGAAAA
8204	Artery_Tibial	ENSG00000263063.1	RP11-388C12.1	chr17	82713908	82716255	410	chr17	82708819	82709123	31682	1760929	True	True	8.8025e-19	8.8025e-19	3.6569e-01	3.9832e-02	1.6011e-14	CCCCCGTGCCCTGCCCCCTTACCACC
8205	Artery_Tibial	ENSG00000142552.7	RCN3	chr19	49527618	49546962	146	chr19	49544561	49544830	37190	2138161	True	True	2.4902e-18	2.4902e-18	3.6850e-01	4.0650e-02	1.6093e-14	CTCTGGGTCTCTATCCCCATCTCTTTGGATCTCTGTCCC
8206	Spleen	ENSG00000059122.16	FLYWCH1	chr16	2911937	2951208	104	chr16	2932818	2932960	25181	1362584	True	True	5.7498e-19	5.7498e-19	-5.5764e-01	5.6877e-02	1.6103e-14	ACCACCGAGTGACCCAGAGGAGAGTC
8207	Brain_Caudate_basal_ganglia	ENSG00000244879.6	GABPB1-AS1	chr15	50355409	50372202	18	chr15	50340849	50341027	23432	1263921	True	True	1.6364e-18	1.6364e-18	5.9350e-01	6.0325e-02	1.6124e-14	CCATATGTAATATTACATATGG
8208	Thyroid	ENSG00000196118.11	CCDC189	chr16	30761198	30762710	28	chr16	30748998	30749272	26237	1424374	True	True	1.5733e-17	1.5733e-17	-3.5767e-01	4.0526e-02	1.6148e-14	CAGCAGCAGCAGCAGCAGCACCA
8209	Adrenal_Gland	ENSG00000128891.15	C15orf57	chr15	40528683	40565057	15	chr15	40504241	40504370	23122	1248563	True	True	3.2886e-18	3.2886e-18	-5.4216e-01	5.6910e-02	1.6175e-14	ACATATACATATATACACATATACACATAT
8210	Skin_Sun_Exposed_Lower_leg	ENSG00000187134.13	AKR1C1	chr10	4963253	4983283	15	chr10	4931254	4931399	6914	366650	True	True	2.4870e-17	2.4870e-17	-3.4341e-01	3.9269e-02	1.6216e-14	CACTAGCACACACACACACATATAC
8211	Esophagus_Mucosa	ENSG00000160294.10	MCM3AP	chr21	46236829	46286297	297	chr21	46371773	46372425	47018	2652910	True	True	9.9792e-19	9.9792e-19	-3.9138e-01	4.2447e-02	1.6239e-14	CACACATGCAGCACATGCGCACACACACAGCACATG
8212	Heart_Left_Ventricle	ENSG00000125877.12	ITPA	chr20	3208868	3223870	31	chr20	3233201	3233396	43676	2468808	True	True	4.7220e-18	4.7220e-18	-4.3446e-01	4.7537e-02	1.6252e-14	AAATTGCAAAGTCAACCAAGTCAAA
8213	Cells_Cultured_fibroblasts	ENSG00000177042.14	TMEM80	chr11	695533	705028	291	chr11	642712	642887	10612	570508	True	True	1.2219e-18	1.2219e-18	3.9712e-01	4.3120e-02	1.6308e-14	CCTGTCCCTTCCTGTGTCCCTCACC
8214	Brain_Caudate_basal_ganglia	ENSG00000165171.10	WBSCR27	chr7	73834590	73842535	133	chr7	73859507	73859676	68251	3768312	True	True	2.2993e-19	2.2993e-19	6.1063e-01	6.0035e-02	1.6312e-14	AAAGAAAAGAAAGAAAAAGAGAGAAAGAAAAAGAAAGAA
8215	Artery_Tibial	ENSG00000182923.16	CEP63	chr3	134486027	134575013	6	chr3	134442970	134443127	51850	2922351	True	True	6.1580e-17	6.1580e-17	3.4626e-01	4.0075e-02	1.6318e-14	TCTAAATATGTATTTAGATAAAATTTAGA
8216	Spleen	ENSG00000139192.11	TAPBPL	chr12	6451719	6466517	100	chr12	6465359	6465471	14344	772304	True	True	6.1426e-19	6.1426e-19	5.6612e-01	5.7573e-02	1.6335e-14	CATTTATATATATATATATATA
8217	Colon_Transverse	ENSG00000128262.8	POM121L9P	chr22	24251828	24265525	37	chr22	24244294	24244489	47337	2684204	True	True	3.7541e-18	3.7541e-18	-4.4522e-01	4.8419e-02	1.6398e-14	CACACACACCCACACATACACATACC
8218	Whole_Blood	ENSG00000172543.7	CTSW	chr11	65879809	65883741	79	chr11	65810352	65810662	12285	670540	True	True	5.1344e-18	5.1344e-18	-3.3503e-01	3.7568e-02	1.6415e-14	ACACATGCACACTCACACACGCACACAATTGTA
8219	Muscle_Skeletal	ENSG00000127463.13	EMC1	chr1	19215664	19251538	19	chr1	19143129	19143268	1174	81282	True	True	2.2497e-17	2.2497e-17	3.1913e-01	3.6613e-02	1.6431e-14	AAGGAAGGAAGGAAGGAAGGCAGGAAGGAAGGAAGGAAGGA
8220	Heart_Left_Ventricle	ENSG00000279744.1	RP13-20L14.10	chr17	82462601	82464255	221	chr17	82433947	82434112	31633	1756229	True	True	6.7415e-19	6.7415e-19	4.3727e-01	4.6628e-02	1.6440e-14	AGGGTGCCTCCCTCGGGCTCCGCAGGCTGTCCCG
8221	Small_Intestine_Terminal_Ileum	ENSG00000102858.12	MGRN1	chr16	4616493	4690974	101	chr16	4678348	4678599	25310	1370922	True	True	1.1168e-19	1.1168e-19	-6.3061e-01	6.0789e-02	1.6458e-14	CTGTCTCTCCGTCTCTCCACATCTGTCTGTCTCTTCCTATC
8222	Brain_Cerebellum	ENSG00000150403.17	TMCO3	chr13	113490995	113554590	889	chr13	113538137	113538254	20335	1101418	True	True	8.1762e-20	8.1762e-20	5.8457e-01	5.7514e-02	1.6513e-14	CAAAGCACATATGTATGCATGCACACATGCCA
8223	Brain_Cerebellum	ENSG00000227113.2	RP11-460N20.4	chr7	65075023	65078780	59	chr7	64976819	64979163	67875	3743687	True	True	1.2240e-18	1.2240e-18	-5.7017e-01	5.8383e-02	1.6513e-14	ATTTTTTTATGGTCTGTAAGGTTTGAAGATCGGTTAAAAAC
8224	Brain_Cerebellum	ENSG00000260911.2	RP11-196G11.2	chr16	31043150	31049868	19	chr16	31001360	31001508	26256	1425680	True	True	3.8103e-18	3.8103e-18	5.6573e-01	5.8899e-02	1.6513e-14	CCTAGTCCCACCGCCCAGCCTCAGCCCCGGCA
8225	Adipose_Subcutaneous	ENSG00000196967.10	ZNF585A	chr19	37106734	37172741	97	chr19	37046741	37047196	36292	2073491	True	True	3.6868e-18	3.6868e-18	-3.5887e-01	3.9872e-02	1.6606e-14	AATAGGAGCCAAGGTATGCTGTGAGCCAAGGATTATGATTG
8226	Heart_Left_Ventricle	ENSG00000130312.6	MRPL34	chr19	17292832	17306843	55	chr19	17332614	17340872	35347	1999458	True	True	2.7671e-18	2.7671e-18	-4.3665e-01	4.7415e-02	1.6691e-14	AACTAGCTTGTTACAGATGTAA
8227	Esophagus_Muscularis	ENSG00000125388.19	GRK4	chr4	2963608	3040747	198	chr4	3001076	3001310	53708	3010916	True	True	1.5659e-18	1.5659e-18	-4.0425e-01	4.3955e-02	1.6829e-14	ATATATATATATATATATATG
8228	Esophagus_Gastroesophageal_Junction	ENSG00000152219.4	ARL14EP	chr11	30323051	30338227	19	chr11	30228307	30228641	11421	611321	True	True	6.8921e-18	6.8921e-18	4.5663e-01	4.9889e-02	1.6935e-14	TACACCTTCCAGCCATCACCA
8229	Esophagus_Mucosa	ENSG00000224769.1	MUC20P1	chr3	195614947	195620233	52	chr3	195712742	195714439	53235	2979980	True	True	5.9678e-18	5.9678e-18	3.9009e-01	4.3310e-02	1.6956e-14	CTTCCCTGATCGGTCCTCCTCCCCTAACTC
8230	Heart_Left_Ventricle	ENSG00000095485.16	CWF19L1	chr10	100232298	100267680	23	chr10	100138729	100138883	9291	492666	True	True	6.7791e-18	6.7791e-18	-4.2570e-01	4.6915e-02	1.6996e-14	GTGTGTGTGTGTATATATATATGTATATA
8231	Adipose_Subcutaneous	ENSG00000255050.1	RP11-661A12.9	chr8	143573490	143577268	219	chr8	143575734	143576000	74353	4078849	True	True	1.6777e-18	1.6777e-18	3.6260e-01	3.9847e-02	1.7024e-14	GCCCTAGGTGGGGAAGGAGGTGGCAC
8232	Muscle_Skeletal	ENSG00000213413.2	PVRIG	chr7	100218241	100221490	76	chr7	100222045	100222502	68922	3799102	True	True	5.8883e-18	5.8883e-18	3.2908e-01	3.7010e-02	1.7165e-14	AGACATGGACCCACCCCGGAACTAATCTGAGTGGGAAGGCA
8233	Artery_Tibial	ENSG00000106665.15	CLIP2	chr7	74289475	74405943	127	chr7	74350862	74351163	68286	3770460	True	True	3.0934e-18	3.0934e-18	-3.5811e-01	3.9704e-02	1.7312e-14	GAAAGGAAGGAAAGGGAAGGTAAGGAAGGGAAGGAAAGGAA
8234	Esophagus_Muscularis	ENSG00000268362.5	CTD-2017D11.1	chr19	24048937	24066909	45	chr19	23973279	23973864	35795	2034832	True	True	7.1097e-18	7.1097e-18	3.9956e-01	4.4362e-02	1.7319e-14	AAGAAAAGGAGAGGAATAGAAGAGGACAGGAGAAGGAGGAG
8235	Esophagus_Mucosa	ENSG00000110435.11	PDHX	chr11	34915829	35020591	24	chr11	34844227	34844373	11515	615081	True	True	1.3271e-17	1.3271e-17	-3.8238e-01	4.2989e-02	1.7356e-14	AGATATATATATATATAGATAGAT
8236	Cells_Cultured_fibroblasts	ENSG00000113812.13	ACTR8	chr3	53867066	53882202	26	chr3	53902406	53902643	50365	2847112	True	True	1.4669e-17	1.4669e-17	-3.8897e-01	4.3721e-02	1.7448e-14	ACAAGCATTTATATATATATATCCTATATAT
8237	Testis	ENSG00000204323.5	SMIM5	chr17	75633434	75641404	47	chr17	75589264	75589521	31074	1718474	True	True	3.9689e-18	3.9689e-18	4.8158e-01	5.1823e-02	1.7472e-14	CCTCGCTCGTGGCCCCGCCCCTCGCTTCCTCTGCCATGACCCCGCCCCTCGTC
8238	Skin_Not_Sun_Exposed_Suprapubic	ENSG00000198231.12	DDX42	chr17	63773776	63819317	17	chr17	63800875	63801081	30608	1693012	True	True	1.9309e-17	1.9309e-17	-3.6689e-01	4.1603e-02	1.7538e-14	AAGAAAGAGAGGAAAAAAAGAAAGGAAAGAGAAAGGGAGA
8239	Artery_Tibial	ENSG00000183617.4	MRPL54	chr19	3762664	3768575	250	chr19	3768479	3768804	34195	1906465	True	True	1.6005e-18	1.6005e-18	-3.5885e-01	3.9443e-02	1.7592e-14	GCCAGGCAGGGCCAGTGGCTGTTATAACTTTGATTTTTACC
8240	Adipose_Visceral_Omentum	ENSG00000115561.15	CHMP3	chr2	86503431	86563479	67	chr2	86580722	86580877	40144	2301954	True	True	3.5529e-18	3.5529e-18	3.9294e-01	4.3301e-02	1.7610e-14	AGATATCCATTATCTATCTATCTAGATAGA
8241	Brain_Anterior_cingulate_cortex_BA24	ENSG00000234585.6	CCT6P3	chr7	65038360	65074713	59	chr7	64976819	64979163	67875	3743677	True	True	1.4537e-19	1.4537e-19	6.6624e-01	6.3026e-02	1.7621e-14	ATTTTTTTATGGTCTGTAAGATTTGAAGATCGGTTAAAAAC
8242	Spleen	ENSG00000108592.16	FTSJ3	chr17	63819433	63830012	17	chr17	63800875	63801081	30608	1693012	True	True	3.9492e-18	3.9492e-18	5.4529e-01	5.7301e-02	1.7633e-14	AAGAAAGAGAGGAAAAAAAGAAAGGAAAGAGAAAGGGAGA
8243	Whole_Blood	ENSG00000182310.13	SPACA6	chr19	51693496	51712387	53	chr19	51693924	51694240	37342	2146582	True	True	8.2495e-18	8.2495e-18	3.3481e-01	3.7782e-02	1.7652e-14	AGAGGGAATAGAGACCCAGAAAGGGGAGGATGGAGACTCAG
8244	Lung	ENSG00000249685.1	RP11-360F5.3	chr4	39133913	39135608	33	chr4	39170582	39171001	54666	3064184	True	True	8.5295e-18	8.5295e-18	-3.7416e-01	4.1894e-02	1.7663e-14	AGAGAGGGTGTGAGAAGCGCATACGA
8245	Skin_Sun_Exposed_Lower_leg	ENSG00000196365.11	LONP1	chr19	5691877	5720572	113	chr19	5708406	5708504	34380	1923426	True	True	3.6065e-18	3.6065e-18	-3.5358e-01	3.9318e-02	1.7678e-14	CCACCCACCAGCTCCATCAAGTATGGGGCAGGGTCGC
8246	Lung	ENSG00000188511.12	C22orf34	chr22	49414524	49657542	1159	chr22	49655362	49655526	48872	2770224	True	True	2.4411e-19	2.4411e-19	3.8872e-01	4.1454e-02	1.7704e-14	ACACGTCAACAGGGTCTGCAATCGCTTGTGAGTGCAACACC
8247	Testis	ENSG00000152422.15	XRCC4	chr5	83077498	83353787	53	chr5	83192157	83192319	59664	3317315	True	True	3.5893e-18	3.5893e-18	4.6803e-01	5.0519e-02	1.7761e-14	TATATGTACATATTATATATACGTATACA
8248	Brain_Cortex	ENSG00000270020.1	RP11-463O9.9	chr16	86520383	86523897	309	chr16	86522733	86522985	27645	1507863	True	True	1.5930e-19	1.5930e-19	5.8926e-01	5.8308e-02	1.7769e-14	CAGCAGCGGAACAGAATCACTGAGA
8249	Artery_Aorta	ENSG00000166415.14	WDR72	chr15	53513741	53762878	67	chr15	53718735	53718876	23526	1268317	True	True	3.3713e-18	3.3713e-18	4.3564e-01	4.7441e-02	1.7797e-14	AAATTTTTAAAAATCTTAAGG
8250	Adipose_Subcutaneous	ENSG00000198039.11	ZNF273	chr7	64870172	64930966	92	chr7	64927914	64929065	67872	3743379	True	True	4.1933e-18	4.1933e-18	-3.5769e-01	3.9819e-02	1.7834e-14	CAAATGTGAAGAATGTGGCAGTGCCTTTAG
8251	Testis	ENSG00000249158.6	PCDHA11	chr5	140868241	140871600	28	chr5	140941180	140941333	60737	3369891	True	True	6.8466e-18	6.8466e-18	4.7069e-01	5.1196e-02	1.7841e-14	AAGAAAGGAAGAAAGGAAGAAAG
8252	Stomach	ENSG00000130312.6	MRPL34	chr19	17292832	17306843	55	chr19	17332614	17340872	35347	1999458	True	True	1.8138e-18	1.8138e-18	-4.7512e-01	5.0718e-02	1.7999e-14	AACTAGCTTGTTACAGATGTAA
8253	Whole_Blood	ENSG00000065802.11	ASB1	chr2	238426742	238452250	905	chr2	238450994	238451095	43232	2437847	True	True	4.9640e-19	4.9640e-19	-3.4356e-01	3.7327e-02	1.8088e-14	ACCTCTCAGTGTGGAATGAACGCTCCAAACCCGAACCTCT
8254	Whole_Blood	ENSG00000144115.16	THNSL2	chr2	88170295	88186636	103	chr2	88140895	88141150	40157	2302754	True	True	4.3704e-18	4.3704e-18	3.3979e-01	3.7986e-02	1.8088e-14	GAAAGAAAGAAAGAAAGAAAGA
8255	Heart_Left_Ventricle	ENSG00000070413.19	DGCR2	chr22	19036282	19122454	95	chr22	19116825	19117191	47149	2663806	True	True	1.7644e-18	1.7644e-18	4.4003e-01	4.7460e-02	1.8162e-14	ATCACCTCCCACCATGTCTAAGAGGACACGTGCACAG
8256	Adipose_Subcutaneous	ENSG00000181264.8	TMEM136	chr11	120325129	120333682	24	chr11	120347124	120347259	13646	737607	True	True	1.6525e-17	1.6525e-17	-3.5222e-01	3.9980e-02	1.8294e-14	CTTCCTTCCTTCCTTCCTTTCTTTC
8257	Whole_Blood	ENSG00000233429.9	HOTAIRM1	chr7	27096094	27100265	27	chr7	27071037	27071143	67022	3692552	True	True	1.7043e-17	1.7043e-17	3.3148e-01	3.7799e-02	1.8447e-14	ATACATATACATATATATATATAC
8258	Esophagus_Mucosa	ENSG00000260948.1	RP11-552M11.8	chr1	111431046	111433068	97	chr1	111414855	111415080	3602	207883	True	True	3.5016e-18	3.5016e-18	3.8299e-01	4.2296e-02	1.8458e-14	CTGGGGCAATGACCATGACTTCTGTGGGTC
8259	Esophagus_Mucosa	ENSG00000206072.12	SERPINB11	chr18	63647579	63726432	92	chr18	63567867	63568009	33033	1827234	True	True	3.7154e-18	3.7154e-18	3.9074e-01	4.3106e-02	1.8526e-14	ACACGGAGGCCAGCCTCCACGTGGC
8260	Esophagus_Gastroesophageal_Junction	ENSG00000269001.2	CTD-2245F17.3	chr19	53197111	53214522	95	chr19	53211482	53212527	37426	2151269	True	True	1.5286e-18	1.5286e-18	4.6659e-01	4.9834e-02	1.8543e-14	CAAAGGTTTCAGGCGAATTGCAAACCTAGCAAGTC
8261	Esophagus_Gastroesophageal_Junction	ENSG00000126870.15	WDR60	chr7	158856578	158956747	950	chr7	158893633	158894301	70747	3908394	True	True	1.5197e-19	1.5197e-19	-4.8462e-01	5.0005e-02	1.8543e-14	GTAAGATGTGCAGTAGAATATGCACTA
8262	Adipose_Subcutaneous	ENSG00000141994.15	DUS3L	chr19	5784832	5791238	117	chr19	5787179	5787241	34391	1924358	True	True	3.4530e-18	3.4530e-18	3.6038e-01	3.9994e-02	1.8593e-14	ACCTCCCACCGTCTCCCACCAC
8263	Skin_Sun_Exposed_Lower_leg	ENSG00000221994.10	ZNF630	chrX	48034050	48071658	174	chrX	48058650	48059664	78697	4321159	True	True	2.4860e-18	2.4860e-18	3.5666e-01	3.9443e-02	1.8726e-14	CCACACTCAGTACACTCATAGGGTTTCTCCCCTGTGTGAAC
8264	Breast_Mammary_Tissue	ENSG00000116874.11	WARS2	chr1	119031216	119140395	24	chr1	119200393	119200498	3767	215698	True	True	7.4336e-18	7.4336e-18	4.2015e-01	4.6429e-02	1.8727e-14	ATATAAAATGTATATATATATA
8265	Stomach	ENSG00000118997.13	DNAH7	chr2	195737703	196068812	52	chr2	196098064	196098237	42109	2391198	True	True	2.0201e-18	2.0201e-18	4.6909e-01	5.0241e-02	1.8786e-14	ATTATTATAATTTTCTACACATGCTGTCATATGAAAGTTAC
8266	Brain_Cerebellar_Hemisphere	ENSG00000267454.5	ZNF582-AS1	chr19	56393656	56399172	111	chr19	56423294	56424285	37674	2170598	True	True	3.3745e-19	3.3745e-19	6.2560e-01	6.1294e-02	1.8830e-14	AGAGATCCACTATAGCTAAATGCTTTCCCACAAACATTACA
8267	Thyroid	ENSG00000136143.14	SUCLA2	chr13	47936491	48001354	6	chr13	47930776	47930917	18810	1034895	True	True	8.5988e-17	8.5988e-17	-3.4742e-01	4.0390e-02	1.8848e-14	GGAAGGGAAGGGAAGGGAAGGGA
8268	Thyroid	ENSG00000169826.7	CSGALNACT2	chr10	43138486	43185308	53	chr10	43088120	43088472	7966	430080	True	True	9.7339e-18	9.7339e-18	3.6079e-01	4.0588e-02	1.8848e-14	CAGCACCATCACCACCACAACTGCCTCCACCACCATCACCA
8269	Adipose_Subcutaneous	ENSG00000261039.2	RP11-417E7.2	chr6	169175304	169182740	425	chr6	169174929	169175187	65828	3618378	True	True	9.6675e-19	9.6675e-19	3.6560e-01	3.9870e-02	1.8859e-14	CCCGCTGCTCCTTCCGCCCCGCCCCGAGGCTCCTTC
8270	Adipose_Subcutaneous	ENSG00000235111.1	RP1-29C18.8	chr22	49612657	49615716	499	chr22	49595448	49596088	48862	2769825	True	True	8.2486e-19	8.2486e-19	-3.6168e-01	3.9397e-02	1.8859e-14	TCATCACCACCATCGTCACCATCACCATCA
8271	Thyroid	ENSG00000080854.14	IGSF9B	chr11	133908564	133956985	81	chr11	133939704	133940804	13999	755527	True	True	6.3865e-18	6.3865e-18	3.5860e-01	4.0134e-02	1.8867e-14	CATACACCTTGCACGTCCTCGCAC
8272	Artery_Tibial	ENSG00000167766.18	ZNF83	chr19	52594060	52690496	189	chr19	52613170	52614200	37393	2148535	True	True	2.2957e-18	2.2957e-18	3.5790e-01	3.9529e-02	1.9034e-14	ACCAGCAAGAATTCTTTGAAAAATCCTGGTCTCAGATTTTA
8273	Brain_Cerebellum	ENSG00000122085.16	MTERF4	chr2	241072169	241102332	313	chr2	241115449	241116205	43464	2451760	True	True	2.7233e-19	2.7233e-19	-5.8991e-01	5.8735e-02	1.9161e-14	ACCAGGGGCCACCGGTCCCCAAGC
8274	Thyroid	ENSG00000260657.2	RP11-315D16.4	chr15	68267792	68275117	143	chr15	68257752	68258708	23895	1290125	True	True	3.6820e-18	3.6820e-18	3.6291e-01	4.0286e-02	1.9171e-14	CTCATATATATATCATATATGCATCTCATATATATCATATA
8275	Muscle_Skeletal	ENSG00000153037.13	SRP19	chr5	112861222	112869788	18	chr5	112913290	112913425	60124	3339372	True	True	2.7836e-17	2.7836e-17	3.1713e-01	3.6503e-02	1.9177e-14	CTTTCTTTCTCTTTCTTTCTCTTTCTTTC
8276	Colon_Sigmoid	ENSG00000263072.6	ZNF213-AS1	chr16	3110460	3134882	131	chr16	3142259	3142684	25197	1363679	True	True	1.1404e-18	1.1404e-18	-4.8111e-01	5.0955e-02	1.9291e-14	CTCCACCGGTACTGGCTCCCTGCTCCATCGGCACTAACGCC
8277	Artery_Aorta	ENSG00000106868.16	SUSD1	chr9	112040785	112175408	120	chr9	112165782	112165994	76362	4178346	True	True	2.0540e-18	2.0540e-18	4.3926e-01	4.7480e-02	1.9344e-14	AAAAGAAAGAAAGAAAGAAGA
8278	Testis	ENSG00000227181.1	LINC01688	chr1	182712862	182714544	76	chr1	182720814	182721114	4709	264182	True	True	2.7605e-18	2.7605e-18	-4.6944e-01	5.0476e-02	1.9463e-14	ATATATATACACACATATATA
8279	Adipose_Subcutaneous	ENSG00000134245.17	WNT2B	chr1	112466541	112530165	19	chr1	112410635	112410949	3617	208498	True	True	2.2525e-17	2.2525e-17	3.5325e-01	4.0259e-02	1.9566e-14	CATCATCAGTAACTCCGAAGAGCAAGATCATTTCAACTAAA
8280	Pancreas	ENSG00000169689.14	CENPX	chr17	82018702	82022918	200	chr17	82014424	82014623	31587	1754167	True	True	7.3156e-19	7.3156e-19	4.8781e-01	5.1261e-02	1.9590e-14	CCATCTCCCTGCCGAGGCACCGTGGTGCCGCCTTCCTCCCG
8281	Artery_Aorta	ENSG00000257497.2	RP11-585P4.5	chr12	75483454	75489820	54	chr12	75409624	75409955	15980	865565	True	True	4.6463e-18	4.6463e-18	-4.3840e-01	4.7905e-02	1.9614e-14	ATATCAGATTAGATATACATTTTATATATATCAGATTAGAT
8282	Artery_Tibial	ENSG00000160294.10	MCM3AP	chr21	46236829	46286297	297	chr21	46371773	46372425	47018	2652910	True	True	1.5170e-18	1.5170e-18	-3.6089e-01	3.9623e-02	1.9721e-14	CACACATGCAGCACATGCGCACACACACAGCACATG
8283	Lung	ENSG00000174788.9	PCP2	chr19	7632393	7633748	190	chr19	7639838	7640564	34573	1938408	True	True	1.6673e-18	1.6673e-18	3.8271e-01	4.1864e-02	1.9766e-14	CAGATGCACACACACATACATACACACG
8284	Nerve_Tibial	ENSG00000158805.11	ZNF276	chr16	89720400	89740903	304	chr16	89745308	89745843	28037	1530228	True	True	1.6997e-18	1.6997e-18	3.7799e-01	4.1403e-02	1.9798e-14	GTTTCGTTCCCAGCTCAGGGGA
8285	Testis	ENSG00000283199.1	ABC13-47488600E17.1	chr13	113953705	113973997	1073	chr13	114072762	114073614	20419	1109282	True	True	2.0057e-19	2.0057e-19	-4.9243e-01	5.0847e-02	1.9839e-14	CTGTGCGTAGACAATGTCCCAAGCGTGTACGTCACCGTCCC
8286	Testis	ENSG00000272578.5	AP000347.2	chr22	23658094	23717356	59	chr22	23657712	23657926	47321	2683086	True	True	3.6375e-18	3.6375e-18	-4.7415e-01	5.1089e-02	1.9839e-14	AGGTGGAGGAGGAGGAGGAAGAAGA
8287	Skin_Not_Sun_Exposed_Suprapubic	ENSG00000272777.1	RP11-571L19.8	chr4	99067256	99068125	73	chr4	99111242	99111410	55799	3113665	True	True	5.1081e-18	5.1081e-18	3.7582e-01	4.1779e-02	1.9873e-14	ATATACACATGTATATATGTGTATATAT
8288	Brain_Cortex	ENSG00000213640.3	EEF1DP4	chr7	64862999	64864370	33	chr7	64927914	64929065	67872	3743379	True	True	1.7056e-18	1.7056e-18	-5.7661e-01	5.9117e-02	1.9973e-14	CAAATGTGAAGAATGTGGCAGTGCCTTTAG
8289	Nerve_Tibial	ENSG00000198454.2	PRR31	chr9	136969243	136971990	228	chr9	136962993	136963134	77526	4252264	True	True	2.3008e-18	2.3008e-18	-3.8271e-01	4.2038e-02	2.0064e-14	ACACGTGTGCCTGTGTGCACACGT
8290	Skin_Sun_Exposed_Lower_leg	ENSG00000196981.3	WDR5B	chr3	122412335	122416051	31	chr3	122403065	122403279	51561	2907618	True	True	1.5031e-17	1.5031e-17	-3.4256e-01	3.8910e-02	2.0130e-14	CGTAGGCCCATGTTCCTACAGC
8291	Adipose_Subcutaneous	ENSG00000130520.10	LSM4	chr19	18306230	18323274	51	chr19	18304375	18304500	35457	2009453	True	True	8.6629e-18	8.6629e-18	-3.5571e-01	3.9997e-02	2.0154e-14	CCCCCATCCCCCTCCTCTCACTCCCCA
8292	Adipose_Visceral_Omentum	ENSG00000166275.15	BORCS7	chr10	102854223	102864961	27	chr10	102910961	102911245	9403	499388	True	True	1.0129e-17	1.0129e-17	-3.9076e-01	4.3685e-02	2.0159e-14	ATATATAGCCTTTATATATAGAGAGAGC
8293	Skin_Not_Sun_Exposed_Suprapubic	ENSG00000100304.12	TTLL12	chr22	43166622	43187133	219	chr22	43198803	43199112	48304	2742433	True	True	1.7516e-18	1.7516e-18	-3.8105e-01	4.1725e-02	2.0392e-14	AGACAGAAAGACAGACAAACTGCCCCAG
8294	Cells_Cultured_fibroblasts	ENSG00000112584.13	FAM120B	chr6	170290703	170407065	1112	chr6	170318386	170318969	65963	3630633	True	True	4.0366e-19	4.0366e-19	-4.0508e-01	4.3292e-02	2.0485e-14	GGCAAGAAGTTCCCACGTGTTCAGACCCTGAACCCA
8295	Skin_Sun_Exposed_Lower_leg	ENSG00000281490.1	CICP14	chr7	128655962	128658791	12	chr7	128678927	128679051	69565	3834147	True	True	3.9619e-17	3.9619e-17	3.4679e-01	3.9885e-02	2.0498e-14	ATGTAACAATCGTTACATACGTATATATGTA
8296	Colon_Sigmoid	ENSG00000256576.2	RP13-977J11.2	chr12	132186735	132189695	895	chr12	132200908	132201131	17962	984405	True	True	1.7879e-19	1.7879e-19	-4.9157e-01	5.0702e-02	2.0534e-14	ATCCACATGCACACGGAGAGGTAGCGCCTCCCCCA
8297	Adipose_Subcutaneous	ENSG00000254635.5	WAC-AS1	chr10	28522652	28532492	6	chr10	28497523	28497696	7636	399373	True	True	7.5208e-17	7.5208e-17	3.4388e-01	3.9931e-02	2.0539e-14	AAGAACGAAAGAAAGAAAGAAAGAGAAATA
8298	Esophagus_Gastroesophageal_Junction	ENSG00000170113.15	NIPA1	chr15	22773288	22829791	71	chr15	22821412	22821787	22753	1228901	True	True	2.2800e-18	2.2800e-18	-4.7046e-01	5.0445e-02	2.0542e-14	AGTGTGGACATGCAAACCAGG
8299	Whole_Blood	ENSG00000239642.5	MEIKIN	chr5	131806993	131945698	56	chr5	131735505	131735672	60443	3354108	True	True	9.3066e-18	9.3066e-18	3.3506e-01	3.7870e-02	2.0814e-14	TAAATATGTGTATATGTATATACATGTATATAAATA
8300	Whole_Blood	ENSG00000177963.14	RIC8A	chr11	207511	215113	133	chr11	243370	243604	10547	564647	True	True	3.9220e-18	3.9220e-18	3.3869e-01	3.7818e-02	2.0814e-14	GGATTCACCTTCCTTCCACAGTGGTCTTCTTATTATTTAAA
8301	Artery_Tibial	ENSG00000223797.5	ENTPD3-AS1	chr3	40313802	40453329	16	chr3	40443602	40443786	49901	2823400	True	True	2.9857e-17	2.9857e-17	-3.4866e-01	3.9928e-02	2.0862e-14	CCTTCCTTCCTTCCTTCCTTCC
8302	Skin_Sun_Exposed_Lower_leg	ENSG00000186230.6	ZNF749	chr19	57435329	57445485	85	chr19	57420275	57421423	37751	2174105	True	True	5.7211e-18	5.7211e-18	-3.5363e-01	3.9563e-02	2.0923e-14	AAATTGTTTAGGTACAACTCTGACCTTATTAAACATCAGCG
8303	Breast_Mammary_Tissue	ENSG00000121417.13	ZNF211	chr19	57630395	57642779	40	chr19	57641258	57642180	37765	2174682	True	True	5.0118e-18	5.0118e-18	4.3092e-01	4.7233e-02	2.0941e-14	TAAAGGATTTCCCACATTCAGGGCA
8304	Heart_Left_Ventricle	ENSG00000124613.8	ZNF391	chr6	27374615	27403904	30	chr6	27500149	27500472	62635	3455686	True	True	6.5013e-18	6.5013e-18	-4.3390e-01	4.7684e-02	2.1006e-14	CTTTCTCTCTCTCTCTCTCTTTC
8305	Brain_Frontal_Cortex_BA9	ENSG00000264070.1	DND1P1	chr17	45585871	45586929	6	chr17	45645709	45645839	30037	1662855	True	True	4.5491e-18	4.5491e-18	6.1570e-01	6.2689e-02	2.1028e-14	GTGTTGGGCTCCCATAAAGCAGAAGGGTTCTCCTTGA
8306	Skin_Not_Sun_Exposed_Suprapubic	ENSG00000224497.1	RPL36P4	chr20	35544430	35544747	41	chr20	35539172	35539665	44476	2509362	True	True	9.6936e-18	9.6936e-18	3.8896e-01	4.3477e-02	2.1075e-14	ACTGTTATATATAATATATATATAAACTGTTAT
8307	Whole_Blood	ENSG00000147576.15	ADHFE1	chr8	66432486	66471440	91	chr8	66376043	66377946	72549	3998731	True	True	5.8337e-18	5.8337e-18	3.3325e-01	3.7445e-02	2.1133e-14	CCAGACATTGCTCTGTGGAATGAGAGCC
8308	Adipose_Visceral_Omentum	ENSG00000165929.12	TC2N	chr14	91779751	91867536	26	chr14	91854395	91854537	22098	1184606	True	True	1.1082e-17	1.1082e-17	-3.9196e-01	4.3858e-02	2.1164e-14	GGAGGAGGAGGAGGAGGAGGA
8309	Esophagus_Muscularis	ENSG00000267108.1	RP11-861E21.1	chr18	12432897	12437635	105	chr18	12478286	12478654	32116	1783884	True	True	3.7490e-18	3.7490e-18	-4.0353e-01	4.4382e-02	2.1251e-14	TGTGTGAAGCTAGGGTGTGTGTGTGAA
8310	Pancreas	ENSG00000182551.13	ADI1	chr2	3497429	3517747	310	chr2	3503192	3503540	38148	2194658	True	True	5.1613e-19	5.1613e-19	4.9188e-01	5.1393e-02	2.1273e-14	ATGCACACGTACACACATGCGTGCATTCACACACATGCA
8311	Stomach	ENSG00000118579.12	MED28	chr4	17614631	17634105	6	chr4	17652573	17652751	54242	3044226	True	True	2.0062e-17	2.0062e-17	-4.5927e-01	5.0864e-02	2.1341e-14	AGCCTGAGATTCCCGGAGCCGTGGCCTGTGAGCCCGAGAAC
8312	Spleen	ENSG00000273142.1	RP11-458F8.4	chr7	66902857	66906297	53	chr7	66904198	66904345	67961	3752184	True	True	1.5520e-18	1.5520e-18	-5.6297e-01	5.8008e-02	2.1341e-14	CATGGCCGGGGAAGGCCGCCG
8313	Artery_Tibial	ENSG00000116874.11	WARS2	chr1	119031216	119140395	24	chr1	119200393	119200498	3767	215698	True	True	2.0534e-17	2.0534e-17	3.4887e-01	3.9745e-02	2.1474e-14	ATATAAAATGTATATATATATA
8314	Artery_Aorta	ENSG00000168778.11	TCTN2	chr12	123671113	123708403	62	chr12	123753027	123753313	17412	949257	True	True	4.4625e-18	4.4625e-18	4.3475e-01	4.7529e-02	2.1545e-14	CTCAGGCAGCAGTCACTGGTAAA
8315	Heart_Atrial_Appendage	ENSG00000273080.1	RP11-301O19.1	chr2	86195771	86196049	5	chr2	86197032	86197203	40133	2301460	True	True	4.0255e-17	4.0255e-17	-4.2538e-01	4.8033e-02	2.1547e-14	ACATGACTGAAGCAGGATGAA
8316	Nerve_Tibial	ENSG00000196542.8	SPTSSB	chr3	161344792	161372880	14	chr3	161369241	161369387	52415	2944426	True	True	4.0439e-17	4.0439e-17	-3.6444e-01	4.1771e-02	2.1615e-14	CTTTCTTTCTCTTTCTTTCTCTCTCTGTC
8317	Esophagus_Mucosa	ENSG00000015676.17	NUDCD3	chr7	44379121	44490880	101	chr7	44495088	44495225	67407	3708258	True	True	3.9640e-18	3.9640e-18	3.9163e-01	4.3231e-02	2.1617e-14	AGTAATAATTATTAATAGTATAATTATTAATAGTAATTA
8318	Esophagus_Mucosa	ENSG00000138152.8	BTBD16	chr10	122271306	122338162	83	chr10	122297018	122297197	9864	522383	True	True	4.8314e-18	4.8314e-18	-3.8261e-01	4.2437e-02	2.1617e-14	GGTTTTAAGTGCCTCTCTTCTGACTTCTGGTCA
8319	Pituitary	ENSG00000112619.7	PRPH2	chr6	42696600	42722574	16	chr6	42710107	42710323	63068	3483694	True	True	5.7744e-18	5.7744e-18	5.4196e-01	5.7315e-02	2.1650e-14	CCCCTCACACTGGGGCTCCCGGAGTCAGGGCTGTGTC
8320	Testis	ENSG00000279744.1	RP13-20L14.10	chr17	82462601	82464255	222	chr17	82433947	82434112	31633	1756229	True	True	1.0614e-18	1.0614e-18	4.7249e-01	5.0137e-02	2.1653e-14	AGGGTGCCTCCCTCGGGCTCCGCAGGCTGTCCCG
8321	Nerve_Tibial	ENSG00000279259.1	RP11-334C17.3	chr17	80147250	80148596	197	chr17	80106366	80106580	31407	1739844	True	True	2.8926e-18	2.8926e-18	3.7115e-01	4.0997e-02	2.1719e-14	GAGGGCCCCTCTAGAAGCCACCTGTGCAGACGCAGGGGACA
8322	Adipose_Visceral_Omentum	ENSG00000136108.14	CKAP2	chr13	52455429	52476628	28	chr13	52465905	52466057	18902	1038421	True	True	1.0670e-17	1.0670e-17	-3.9296e-01	4.3938e-02	2.1867e-14	CACACATATATATACACACATA
8323	Whole_Blood	ENSG00000108771.12	DHX58	chr17	42101404	42112733	40	chr17	42115234	42115535	29813	1649368	True	True	1.3832e-17	1.3832e-17	-3.3313e-01	3.7867e-02	2.1974e-14	AGCCCCCCAGTTCCTCCAGCC
8324	Cells_Cultured_fibroblasts	ENSG00000117481.10	NSUN4	chr1	46340177	46365152	17	chr1	46352491	46352616	2347	154831	True	True	2.8421e-17	2.8421e-17	-3.8534e-01	4.3744e-02	2.1995e-14	CTTCTCCTTTCCTGTCCTCTC
8325	Pancreas	ENSG00000125510.15	OPRL1	chr20	64080173	64100643	546	chr20	64088575	64089043	45831	2591498	True	True	3.0688e-19	3.0688e-19	4.9918e-01	5.1691e-02	2.2123e-14	GCACGGATCCTGGCCACTCTTCACA
8326	Brain_Anterior_cingulate_cortex_BA24	ENSG00000071894.16	CPSF1	chr8	144393243	144409349	119	chr8	144372810	144373045	74417	4083374	True	True	1.0000e-19	1.0000e-19	6.6670e-01	6.2768e-02	2.2226e-14	CCACAAGGGGCCCCTCCTCCTCCCACAA
8327	Adipose_Visceral_Omentum	ENSG00000272950.1	RP11-307C18.1	chr7	98322853	98323430	62	chr7	98317562	98318126	68798	3793055	True	True	4.9193e-18	4.9193e-18	-3.9341e-01	4.3533e-02	2.2245e-14	CAGACGGTGTGAACTGAGGGATGAGGGCCCTGGTCAGCATG
8328	Esophagus_Mucosa	ENSG00000169689.14	CENPX	chr17	82018702	82022918	201	chr17	82014424	82014623	31587	1754168	True	True	2.0611e-18	2.0611e-18	-3.8998e-01	4.2702e-02	2.2272e-14	CCATCTCCCTGCCGAGGCACTGTGGTGCCGCCTTCCTCCCG
8329	Cells_Cultured_fibroblasts	ENSG00000106610.14	STAG3L4	chr7	67305987	67321526	161	chr7	67380523	67381060	67975	3754190	True	True	3.0568e-18	3.0568e-18	-3.9567e-01	4.3487e-02	2.2349e-14	GTGCATGTGTGTGCCTGCATACATGTGTTTATCTTTGTACA
8330	Artery_Tibial	ENSG00000106868.16	SUSD1	chr9	112040785	112175408	120	chr9	112165782	112165994	76362	4178346	True	True	4.2839e-18	4.2839e-18	3.5882e-01	3.9946e-02	2.2350e-14	AAAAGAAAGAAAGAAAGAAGA
8331	Adipose_Visceral_Omentum	ENSG00000257176.2	RP11-996F15.2	chr12	29280418	29317848	70	chr12	29253190	29253377	14866	798472	True	True	4.3988e-18	4.3988e-18	3.9975e-01	4.4101e-02	2.2380e-14	CTAGATAGATATCGATATATC
8332	Skin_Sun_Exposed_Lower_leg	ENSG00000088756.12	ARHGAP28	chr18	6729718	6915716	118	chr18	6729325	6729482	31932	1775400	True	True	4.4194e-18	4.4194e-18	3.5299e-01	3.9362e-02	2.2392e-14	GCACACACAGGCGCACACACACAGACACAC
8333	Whole_Blood	ENSG00000075413.17	MARK3	chr14	103385392	103503831	318	chr14	103372103	103372333	22530	1207456	True	True	1.7811e-18	1.7811e-18	-3.3516e-01	3.7069e-02	2.2443e-14	CGCACACACACACGCACACAC
8334	Heart_Left_Ventricle	ENSG00000176222.8	ZNF404	chr19	43872363	43884051	106	chr19	43913477	43914647	36694	2096645	True	True	1.9789e-18	1.9789e-18	-4.3564e-01	4.7115e-02	2.2457e-14	GGCCATACTGGAGAGAAACCATATCA
8335	Esophagus_Gastroesophageal_Junction	ENSG00000128891.15	C15orf57	chr15	40528683	40565057	15	chr15	40504241	40504370	23122	1248563	True	True	1.1885e-17	1.1885e-17	-4.5624e-01	5.0217e-02	2.2482e-14	ACATATACATATATACACATATACACATAT
8336	Muscle_Skeletal	ENSG00000260911.2	RP11-196G11.2	chr16	31043150	31049868	20	chr16	31001360	31001508	26256	1425680	True	True	2.9519e-17	2.9519e-17	3.2005e-01	3.6850e-02	2.2547e-14	CCTAGTCCCACCGCCCAGCCTCAGCCCCGGCA
8337	Nerve_Tibial	ENSG00000127220.5	ABHD8	chr19	17292131	17310236	55	chr19	17332614	17340872	35347	1999458	True	True	1.0781e-17	1.0781e-17	3.6890e-01	4.1484e-02	2.2559e-14	AACTAGCTTGTTACAGATGTAA
8338	Adipose_Visceral_Omentum	ENSG00000169683.7	LRRC45	chr17	82023302	82031151	200	chr17	82022875	82023183	31588	1754184	True	True	1.5649e-18	1.5649e-18	3.9518e-01	4.3065e-02	2.2589e-14	CACGACCCTCAGCCAATGAGTCCGGA
8339	Adipose_Visceral_Omentum	ENSG00000157578.13	LCA5L	chr21	39405844	39445803	51	chr21	39385632	39385997	46480	2620979	True	True	6.1323e-18	6.1323e-18	-4.0028e-01	4.4347e-02	2.2589e-14	AGGGTCCCTGCGAGCTGCACACACTGCGCAGGCGCCCCAGA
8340	Brain_Anterior_cingulate_cortex_BA24	ENSG00000274627.1	RP11-104N10.2	chr16	89516797	89522217	322	chr16	89517238	89517395	27998	1527177	True	True	4.0995e-20	4.0995e-20	-6.7187e-01	6.2376e-02	2.2600e-14	CCGTTGTCATGGTTCCTGGAGGGAATGGCATGGCAGCCTCC
8341	Artery_Aorta	ENSG00000144230.16	GPR17	chr2	127645864	127652639	31	chr2	127682091	127682244	40955	2342320	True	True	9.4303e-18	9.4303e-18	4.3528e-01	4.8054e-02	2.2677e-14	AGGAAGAAAGAAAGAAAGAAAGAAGGA
8342	Esophagus_Gastroesophageal_Junction	ENSG00000237438.7	CECR7	chr22	17036570	17060825	129	chr22	17066894	17067069	47049	2656055	True	True	1.4051e-18	1.4051e-18	4.7718e-01	5.0738e-02	2.2718e-14	CTCTCCTTCCTTCCCTCCCTTCCTTCCTTCC
8343	Brain_Hypothalamus	ENSG00000233930.3	KRTAP5-AS1	chr11	1571353	1599184	309	chr11	1607697	1608037	10748	578975	True	True	6.6293e-20	6.6293e-20	6.3663e-01	6.0777e-02	2.2806e-14	GGGCTTGCAGCAGCTGGACTGGCA
8344	Thyroid	ENSG00000179242.15	CDH4	chr20	61252426	61940617	2054	chr20	61989460	61989790	45528	2562717	True	True	3.0589e-19	3.0589e-19	3.7177e-01	3.9912e-02	2.2838e-14	ATGAGGGACCCTGGCATCCACAGCACTGCAGTGAGTG
8345	Pituitary	ENSG00000279233.1	RP11-158L12.4	chr12	125138245	125141711	106	chr12	125114540	125114952	17502	955529	True	True	9.3259e-19	9.3259e-19	-5.4031e-01	5.5850e-02	2.2926e-14	ATGGTAAGGGCTTCCCCAGGTG
8346	Nerve_Tibial	ENSG00000235994.4	RP3-470B24.5	chr6	167976582	167979776	250	chr6	168001539	168002379	65685	3611006	True	True	2.4159e-18	2.4159e-18	-3.7606e-01	4.1397e-02	2.2938e-14	GGCCATGCCTCAGGTGTCTTCTCACC
8347	Esophagus_Muscularis	ENSG00000228716.6	DHFR	chr5	80626228	80654983	202	chr5	80691816	80693597	59611	3315139	True	True	2.1273e-18	2.1273e-18	4.0451e-01	4.4154e-02	2.3075e-14	ATATACATGCACATGTATGTGTTTAG
8348	Esophagus_Muscularis	ENSG00000198182.12	ZNF607	chr19	37696363	37719790	94	chr19	37730881	37731204	36325	2074617	True	True	4.5682e-18	4.5682e-18	4.0085e-01	4.4232e-02	2.3075e-14	AAATGATCACGCTGACACTAA
8349	Cells_Cultured_fibroblasts	ENSG00000112110.9	MRPL18	chr6	159789812	159798436	113	chr6	159710735	159712778	65333	3587488	True	True	4.5111e-18	4.5111e-18	-3.9181e-01	4.3323e-02	2.3092e-14	CATAACCACCACTCACATTGCTC
8350	Adipose_Visceral_Omentum	ENSG00000183208.12	GDPGP1	chr15	90233808	90245811	35	chr15	90256537	90256681	24515	1319792	True	True	9.1869e-18	9.1869e-18	-3.8882e-01	4.3431e-02	2.3126e-14	GGAAGGAAAGGGAGAAAGAAAGAAGGAAGGA
8351	Artery_Aorta	ENSG00000196653.11	ZNF502	chr3	44712643	44723831	12	chr3	44721317	44722297	49999	2826640	True	True	2.5023e-17	2.5023e-17	4.2684e-01	4.7862e-02	2.3203e-14	CTCATCCCTTACCCAACATCGGAGAACTCATACTGGAGAGA
8352	Colon_Transverse	ENSG00000272977.1	CTA-390C10.10	chr22	25476218	25479971	142	chr22	25456733	25456933	47388	2687688	True	True	1.3943e-18	1.3943e-18	-4.5571e-01	4.8779e-02	2.3245e-14	CGCGCACACACGTGCACACCCAC
8353	Cells_Cultured_fibroblasts	ENSG00000185344.13	ATP6V0A2	chr12	123712318	123761755	99	chr12	123753027	123753313	17412	949257	True	True	5.2108e-18	5.2108e-18	3.9193e-01	4.3417e-02	2.3312e-14	CTCAGGCAGCAGTCACTGGTAAA
8354	Esophagus_Muscularis	ENSG00000231768.1	LINC01354	chr1	234527891	234531779	44	chr1	234532261	234532429	5938	319354	True	True	9.9188e-18	9.9188e-18	-3.9624e-01	4.4226e-02	2.3373e-14	CACACACAGAGACAGAGAGAGACAA
8355	Brain_Cerebellar_Hemisphere	ENSG00000134324.11	LPIN1	chr2	11677595	11827409	259	chr2	11789269	11789600	38423	2213707	True	True	1.8633e-19	1.8633e-19	-6.3986e-01	6.1727e-02	2.3696e-14	CACAGGCACACACACACACACACA
8356	Nerve_Tibial	ENSG00000174989.12	FBXW8	chr12	116910956	117031148	106	chr12	116994146	116994283	17019	916555	True	True	5.9041e-18	5.9041e-18	3.7551e-01	4.1827e-02	2.3727e-14	ATCTACTTTTATACCAGTACTGGTATCTACTTTTACACCAG
8357	Skin_Not_Sun_Exposed_Suprapubic	ENSG00000261693.1	RP13-467H17.1	chr8	142403652	142407028	901	chr8	142353759	142353871	74220	4066280	True	True	4.9937e-19	4.9937e-19	-3.9375e-01	4.2310e-02	2.3760e-14	ACCCAAGCAGAGAAGGGCCCCAGGG
8358	Skin_Not_Sun_Exposed_Suprapubic	ENSG00000242866.9	STRC	chr15	43599534	43618800	17	chr15	43525679	43525999	23278	1258044	True	True	2.6489e-17	2.6489e-17	3.7169e-01	4.2285e-02	2.3760e-14	CCCTGGAACAGAAGGACAAGACCCTGGAACCAAAAGATAAA
8359	Prostate	ENSG00000059122.16	FLYWCH1	chr16	2911937	2951208	104	chr16	2932818	2932960	25181	1362584	True	True	5.0938e-19	5.0938e-19	-5.6383e-01	5.7265e-02	2.4006e-14	ACCACCGAGTGACCCAGAGGAGAGTC
8360	Prostate	ENSG00000188130.13	MAPK12	chr22	50249199	50261825	450	chr22	50255049	50255197	48960	2774468	True	True	1.1663e-19	1.1663e-19	-5.7220e-01	5.6865e-02	2.4006e-14	CGTGAGTTGGGGGCTCTGGGCAGGGCC
8361	Skin_Sun_Exposed_Lower_leg	ENSG00000262228.2	RP11-676J12.4	chr17	763565	765319	339	chr17	753039	753495	28192	1545302	True	True	1.6572e-18	1.6572e-18	3.5751e-01	3.9325e-02	2.4074e-14	CCCTCATGGCGTCCATCTTGCACGCCCCTTTGTTCGCGCTC
8362	Cells_Cultured_fibroblasts	ENSG00000205307.11	SAP25	chr7	100572228	100573820	40	chr7	100580403	100580934	68942	3800397	True	True	1.3376e-17	1.3376e-17	3.9562e-01	4.4341e-02	2.4119e-14	CACCTAAACACACACAACACTACAACACACACAACACAGA
8363	Spleen	ENSG00000127364.3	TAS2R4	chr7	141778442	141780819	46	chr7	141731637	141731906	69946	3851508	True	True	2.0550e-18	2.0550e-18	5.5131e-01	5.7300e-02	2.4229e-14	AGCGAGCCAGAGCGAGCACGAGTAGGCCAGAGA
8364	Whole_Blood	ENSG00000159214.12	CCDC24	chr1	43991359	43996482	71	chr1	43911486	43911685	2241	147806	True	True	8.6338e-18	8.6338e-18	3.3487e-01	3.7812e-02	2.4233e-14	ACAGATATATCTATAGATATAGATATCT
8365	Adipose_Subcutaneous	ENSG00000130731.15	METTL26	chr16	634427	636366	330	chr16	572537	572866	24931	1342142	True	True	1.6172e-18	1.6172e-18	3.6307e-01	3.9876e-02	2.4238e-14	CAGAGCGGGATGCCTGGAGGTCCCAGTGCCC
8366	Esophagus_Muscularis	ENSG00000231793.5	DOC2GP	chr11	67612653	67616257	79	chr11	67630079	67630246	12387	676910	True	True	5.7612e-18	5.7612e-18	-3.9719e-01	4.4002e-02	2.4310e-14	AGGCGGGTCCTCGGTGGGACAGGGTCCATTAGGGGGCGGGG
8367	Muscle_Skeletal	ENSG00000171853.15	TRAPPC12	chr2	3379675	3485094	550	chr2	3319678	3320405	38136	2194124	True	True	1.1683e-18	1.1683e-18	-3.3020e-01	3.6358e-02	2.4488e-14	CCGCAGGGGTGGTGTTGCCCCCAGGGGCGGTGTTGCCCTGC
8368	Muscle_Skeletal	ENSG00000267594.5	CYP4F24P	chr19	15760241	15779909	397	chr19	15812486	15813571	35214	1990922	True	True	1.6232e-18	1.6232e-18	3.3603e-01	3.7114e-02	2.4506e-14	CCCTCCCTCCCTTCCTTCCTTCCTCC
8369	Prostate	ENSG00000180481.10	GLIPR1L2	chr12	75391070	75432688	64	chr12	75409624	75409955	15980	865565	True	True	8.6446e-19	8.6446e-19	-5.6756e-01	5.7930e-02	2.4569e-14	ATATCAGATTAGATATACATTTTATATATATCAGATTAGAT
8370	Artery_Tibial	ENSG00000087884.14	AAMDC	chr11	77821109	77918432	6	chr11	77977316	77977491	12834	698890	True	True	9.5632e-17	9.5632e-17	-3.5313e-01	4.1067e-02	2.4892e-14	TGATATTGTGATATAATTTTTCTCCTTTTTTGCTAACATAA
8371	Cells_Cultured_fibroblasts	ENSG00000140471.16	LINS1	chr15	100564692	100603214	343	chr15	100554291	100558659	24789	1332570	True	True	1.6248e-18	1.6248e-18	-3.9030e-01	4.2604e-02	2.5002e-14	GCGTCCTGAAGGAAGTCATCC
8372	Cells_Cultured_fibroblasts	ENSG00000171700.13	RGS19	chr20	64073181	64079988	547	chr20	64088575	64089043	45831	2591592	True	True	1.0173e-18	1.0173e-18	3.9838e-01	4.3143e-02	2.5002e-14	ATCTGTGCAGAGTGGCCAGGG
8373	Breast_Mammary_Tissue	ENSG00000241170.2	RP11-147I3.1	chr11	74876286	74920022	42	chr11	74948181	74948505	12756	695492	True	True	5.7648e-18	5.7648e-18	-4.2757e-01	4.6996e-02	2.5170e-14	CATGGAGTAGTAGTTCCACCTGAGTAGCAACCAGGTCTATC
8374	Artery_Aorta	ENSG00000133739.15	LRRCC1	chr8	85107147	85146076	51	chr8	85186531	85186923	72870	4010426	True	True	6.4173e-18	6.4173e-18	4.3179e-01	4.7472e-02	2.5193e-14	ACACCATATATATACCTTATAT
8375	Cells_Cultured_fibroblasts	ENSG00000182534.13	MXRA7	chr17	76673659	76711016	75	chr17	76705969	76706516	31147	1724760	True	True	7.5151e-18	7.5151e-18	3.9549e-01	4.3987e-02	2.5225e-14	GGCAGAGTGGGCCTTTGTGAC
8376	Testis	ENSG00000138131.3	LOXL4	chr10	98247690	98268250	3	chr10	98258400	98258611	9257	490808	True	True	9.1806e-17	9.1806e-17	4.4807e-01	5.0858e-02	2.5229e-14	AAGGTGTCTGTACCACCTCATGAGGCTATCTCAGTGTGGCA
8377	Skin_Not_Sun_Exposed_Suprapubic	ENSG00000135093.12	USP30	chr12	109023089	109088026	66	chr12	108981877	108983345	16651	897761	True	True	7.2881e-18	7.2881e-18	3.7885e-01	4.2285e-02	2.5317e-14	GATGATAGTGATGAAGATGGCGATAAGGATGGCAGTGGTGA
8378	Adipose_Visceral_Omentum	ENSG00000005206.16	SPPL2B	chr19	2328621	2354806	613	chr19	2345511	2345972	34015	1889746	True	True	5.7631e-19	5.7631e-19	4.0680e-01	4.3650e-02	2.5321e-14	GGAAGATGGGGACAGAGGCACAGGCCCAGGAAGA
8379	Testis	ENSG00000135929.8	CYP27A1	chr2	218781756	218815293	11	chr2	218773378	218773543	42631	2411514	True	True	2.5274e-17	2.5274e-17	-4.5403e-01	5.0523e-02	2.5388e-14	AAAAGGAAAGGAAAGGAAAGGAAAGA
8380	Thyroid	ENSG00000188818.12	ZDHHC11	chr5	795606	850986	323	chr5	774459	774835	57750	3206330	True	True	2.1684e-18	2.1684e-18	-3.6366e-01	4.0087e-02	2.5417e-14	GCCCCTTGGGCCTGGAGCCTA
8381	Colon_Transverse	ENSG00000257800.1	FNBP1P1	chr2	74120680	74123218	20	chr2	74132233	74132393	39863	2289252	True	True	1.0912e-17	1.0912e-17	4.4194e-01	4.8793e-02	2.5480e-14	AGAGCCCTTCCTGGGAACTCGAAAAGAAAGTTTGCTCTTAC
8382	Artery_Aorta	ENSG00000137411.16	VARS2	chr6	30914205	30926459	177	chr6	30949308	30951937	62704	3459542	True	True	1.8917e-18	1.8917e-18	-4.4078e-01	4.7573e-02	2.5676e-14	CACCACACTATCCCCAGCAGA
8383	Cells_Cultured_fibroblasts	ENSG00000100429.17	HDAC10	chr22	50245183	50249859	452	chr22	50255049	50255197	48960	2774467	True	True	1.2766e-18	1.2766e-18	-3.9218e-01	4.2659e-02	2.5761e-14	ACCCGTGAGTTGGGGGCTCTGGG
8384	Heart_Atrial_Appendage	ENSG00000142102.15	PGGHG	chr11	289138	296107	342	chr11	296155	296400	10552	565162	True	True	7.0766e-19	7.0766e-19	-4.5319e-01	4.8132e-02	2.5768e-14	ACTGGGCTGCCCTGACCCACGGC
8385	Heart_Atrial_Appendage	ENSG00000256576.2	RP13-977J11.2	chr12	132186735	132189695	897	chr12	132200908	132201131	17962	984401	True	True	2.7148e-19	2.7148e-19	4.4936e-01	4.7215e-02	2.5786e-14	TCCACATGCACACAGAGAGGTAGCGCCTCCCCCA
8386	Skin_Sun_Exposed_Lower_leg	ENSG00000224769.1	MUC20P1	chr3	195614947	195620233	52	chr3	195712742	195714439	53235	2980140	True	True	1.1701e-17	1.1701e-17	3.4932e-01	3.9490e-02	2.6020e-14	TGACCAGTCCTCCTGCCCTAA
8387	Skin_Sun_Exposed_Lower_leg	ENSG00000183570.16	PCBP3	chr21	45643694	45942454	954	chr21	45805724	45805874	46943	2647190	True	True	6.4064e-19	6.4064e-19	3.6125e-01	3.9229e-02	2.6085e-14	GTGCTAGGAGGGAATGCCACTTTCGCTGCCACAGAAAGACA
8388	Testis	ENSG00000001167.14	NFYA	chr6	41072945	41099976	11	chr6	41058056	41058442	62997	3479758	True	True	2.6241e-17	2.6241e-17	-4.5844e-01	5.0972e-02	2.6276e-14	CCCCACACACACACACACACA
8389	Adipose_Visceral_Omentum	ENSG00000171903.16	CYP4F11	chr19	15912367	15934867	318	chr19	15950545	15950715	35227	1991735	True	True	1.1590e-18	1.1590e-18	4.0229e-01	4.3596e-02	2.6325e-14	ATATATATATATACATACATAT
8390	Skin_Not_Sun_Exposed_Suprapubic	ENSG00000055955.15	ITIH4	chr3	52812975	52830739	80	chr3	52928563	52928690	50339	2845702	True	True	6.2680e-18	6.2680e-18	3.8479e-01	4.2803e-02	2.6327e-14	GTGTATATATGTATATATGTGTATATATATA
8391	Skin_Sun_Exposed_Lower_leg	ENSG00000270571.2	RP11-355F16.1	chr2	75154366	75189949	29	chr2	75154405	75154568	39889	2290480	True	True	2.1363e-17	2.1363e-17	3.4436e-01	3.9289e-02	2.6387e-14	CGCACGCACACACACACACACACA
8392	Heart_Left_Ventricle	ENSG00000177854.7	TMEM187	chrX	153972327	153983195	139	chrX	153991026	153991475	80492	4455395	True	True	1.7856e-18	1.7856e-18	-4.4790e-01	4.8206e-02	2.6414e-14	GGAAAGAAAGAAGAAGAGAAAGAAAGAAAAAAACA
8393	Thyroid	ENSG00000116151.13	MORN1	chr1	2321253	2391707	477	chr1	2348605	2348857	185	19756	True	True	1.5302e-18	1.5302e-18	-3.6837e-01	4.0383e-02	2.6444e-14	CAGGCACGCACACACACGCATGCACACGCACACCTGCGCGG
8394	Brain_Hippocampus	ENSG00000059122.16	FLYWCH1	chr16	2911937	2951208	102	chr16	2932818	2932960	25181	1362574	True	True	2.0192e-19	2.0192e-19	-6.3938e-01	6.1759e-02	2.6487e-14	CCCCAGCTCACCCCTACCACCGAGTGACCCAGAGG
8395	Skin_Not_Sun_Exposed_Suprapubic	ENSG00000182551.13	ADI1	chr2	3497429	3517747	311	chr2	3503192	3503540	38148	2194648	True	True	1.6317e-18	1.6317e-18	3.8612e-01	4.2192e-02	2.6576e-14	TGCACACACGTAACACTCTCATGTGCATTCACACA
8396	Cells_Cultured_fibroblasts	ENSG00000251079.6	BMS1P2	chr10	47538377	47551954	51	chr10	47453477	47453681	8075	436552	True	True	1.1729e-17	1.1729e-17	3.8183e-01	4.2860e-02	2.6641e-14	CACACACACACACACAATCACACAGACACACATATG
8397	Whole_Blood	ENSG00000114631.10	PODXL2	chr3	127629181	127672809	149	chr3	127686024	127687833	51687	2912730	True	True	4.5396e-18	4.5396e-18	-3.3208e-01	3.7198e-02	2.6678e-14	CATTCCTTCATTCTCTCACTGATTTCCTCATCCATCCATTC
8398	Colon_Transverse	ENSG00000188312.13	CENPP	chr9	92325637	92620533	63	chr9	92551922	92552195	75852	4154819	True	True	3.6484e-18	3.6484e-18	4.4831e-01	4.8693e-02	2.6690e-14	TATATATATAATATATATATATACACACA
8399	Uterus	ENSG00000101639.18	CEP192	chr18	12991362	13125052	48	chr18	13106227	13106821	32144	1785529	True	True	5.2687e-20	5.2687e-20	7.1425e-01	6.4431e-02	2.6692e-14	CATCTTCTGCACAATGTTCAGTGACA
8400	Uterus	ENSG00000071894.16	CPSF1	chr8	144393243	144409349	120	chr8	144372810	144373045	74417	4083374	True	True	1.7935e-20	1.7935e-20	7.1019e-01	6.3479e-02	2.6692e-14	CCACAAGGGGCCCCTCCTCCTCCCACAA
8401	Esophagus_Mucosa	ENSG00000213462.4	ERV3-1	chr7	64991037	65006743	72	chr7	64976819	64979163	67875	3743677	True	True	6.9630e-18	6.9630e-18	3.8430e-01	4.2813e-02	2.6880e-14	ATTTTTTTATGGTCTGTAAGATTTGAAGATCGGTTAAAAAC
8402	Thyroid	ENSG00000166261.10	ZNF202	chr11	123724177	123741675	75	chr11	123711813	123712028	13737	741557	True	True	9.9477e-18	9.9477e-18	3.5755e-01	4.0263e-02	2.6985e-14	AGGAAGGAAGGAAGGAAAAAGA
8403	Nerve_Tibial	ENSG00000261490.1	RP11-448G15.3	chr4	10068089	10073019	163	chr4	10117331	10118522	54098	3033363	True	True	4.3755e-18	4.3755e-18	-3.7724e-01	4.1838e-02	2.6992e-14	CGTCCTTAGAAGTAGCAGCTCCCCTACCCCTCTC
8404	Pancreas	ENSG00000142102.15	PGGHG	chr11	289138	296107	342	chr11	296155	296400	10552	565145	True	True	6.0295e-19	6.0295e-19	-4.9032e-01	5.1356e-02	2.7039e-14	CCAGTGCCGGGCAGGAGTCTTGCAGGGGCTCATGACCACAG
8405	Nerve_Tibial	ENSG00000273234.1	OR2A13P	chr7	144142009	144142938	45	chr7	144098882	144099089	69977	3852342	True	True	1.5940e-17	1.5940e-17	-3.7195e-01	4.2020e-02	2.7100e-14	AGAAAGAAAGAAAGAGAAAGGAAG
8406	Spleen	ENSG00000188130.13	MAPK12	chr22	50249199	50261825	451	chr22	50255049	50255197	48960	2774461	True	True	2.4025e-19	2.4025e-19	-5.6261e-01	5.6646e-02	2.7119e-14	CACGGGTCCACACAGGCCCTGCCC
8407	Spleen	ENSG00000151640.12	DPYSL4	chr10	132186900	132205776	1288	chr10	132180522	132180858	10309	549241	True	True	8.3398e-20	8.3398e-20	5.7520e-01	5.6856e-02	2.7119e-14	CACGCACACACACGCACGCAC
8408	Pituitary	ENSG00000146013.10	GFRA3	chr5	138252379	138274671	8	chr5	138254970	138255144	60613	3363368	True	True	1.4790e-17	1.4790e-17	5.2507e-01	5.6611e-02	2.7160e-14	GAGAAGAAGAGAAAGAGAGAGGAAGGAAAGAAGGAA
8409	Esophagus_Mucosa	ENSG00000105538.9	RASIP1	chr19	48720587	48740721	139	chr19	48707733	48707933	37094	2131485	True	True	3.6668e-18	3.6668e-18	-3.8578e-01	4.2601e-02	2.7255e-14	AGGAAAGAAAGAAAGAAAGACA
8410	Thyroid	ENSG00000198515.13	CNGA1	chr4	47935977	48016672	25	chr4	47930992	47931282	54888	3075990	True	True	3.0233e-17	3.0233e-17	3.4802e-01	3.9866e-02	2.7292e-14	AGAGAGCAGGGAGCCTGTTTACCTGGG
8411	Brain_Cortex	ENSG00000108587.15	GOSR1	chr17	30477362	30527592	52	chr17	30401210	30401485	29372	1624915	True	True	1.5051e-18	1.5051e-18	-5.7492e-01	5.8896e-02	2.7311e-14	AGGAGGAAGAAGAGGAAGAGAAGGAAGAAGAGGAAGAGGAG
8412	Adipose_Subcutaneous	ENSG00000161944.16	ASGR2	chr17	7101322	7115700	135	chr17	7113284	7113757	28690	1580764	True	True	4.4740e-18	4.4740e-18	-3.5924e-01	4.0012e-02	2.7370e-14	CACACACACACACACACACAC
8413	Cells_Cultured_fibroblasts	ENSG00000249378.5	LINC01060	chr4	188400736	188681051	1218	chr4	188405177	188405593	57558	3190800	True	True	5.0589e-19	5.0589e-19	4.0281e-01	4.3195e-02	2.7378e-14	CATGAATGCAGAGGCAAGGACCACTGGCCAATAC
8414	Muscle_Skeletal	ENSG00000279622.1	RP11-254F19.4	chr16	84917377	84919923	249	chr16	84930339	84931001	27524	1500649	True	True	2.9011e-18	2.9011e-18	-3.3173e-01	3.6945e-02	2.7411e-14	GGTGAGTGGGTGTGGGTGTGA
8415	Adipose_Visceral_Omentum	ENSG00000177042.14	TMEM80	chr11	695533	705028	290	chr11	642712	642887	10612	570508	True	True	1.3349e-18	1.3349e-18	4.0288e-01	4.3732e-02	2.7557e-14	CCTGTCCCTTCCTGTGTCCCTCACC
8416	Brain_Nucleus_accumbens_basal_ganglia	ENSG00000221947.7	XKR9	chr8	70669365	70790371	9	chr8	70687294	70687415	72644	4003685	True	True	7.4853e-18	7.4853e-18	-5.6882e-01	5.9668e-02	2.7660e-14	ATTTCTTTCTCTCCTCCCTCTTTCTTTCTTTCTTTC
8417	Heart_Atrial_Appendage	ENSG00000111671.9	SPSB2	chr12	6870949	6889358	35	chr12	6936717	6936775	14374	775018	True	True	7.5111e-18	7.5111e-18	-4.3815e-01	4.8186e-02	2.7687e-14	CAGCAGCAGCAGCAGCAGCAGCA
8418	Whole_Blood	ENSG00000172803.17	SNX32	chr11	65833641	65853701	66	chr11	65810352	65810662	12285	670540	True	True	1.0682e-17	1.0682e-17	3.3196e-01	3.7612e-02	2.7743e-14	ACACATGCACACTCACACACGCACACAATTGTA
8419	Lung	ENSG00000234353.2	AP000347.4	chr22	23638492	23640762	177	chr22	23657712	23657926	47321	2683069	True	True	2.5238e-18	2.5238e-18	3.8524e-01	4.2342e-02	2.7793e-14	AAAAGAAATGGAGGAGGAAAAAGAAACAGGAGGAGGAAAAAG
8420	Minor_Salivary_Gland	ENSG00000229043.2	AC091729.9	chr7	1160485	1165267	424	chr7	1159425	1159894	66174	3645986	True	True	2.7706e-20	2.7706e-20	6.8849e-01	6.2887e-02	2.7841e-14	AGCAGACAGCCGGACCCCCAACAGCCAG
8421	Esophagus_Muscularis	ENSG00000215452.4	ZNF663P	chr20	46414228	46459276	89	chr20	46507150	46507278	44840	2527004	True	True	5.8790e-18	5.8790e-18	3.9878e-01	4.4173e-02	2.7873e-14	AAAAACAAGGGAAAGGGAAGCGGAAGGGGAAAGGAAAGAAA
8422	Artery_Coronary	ENSG00000121716.20	PILRB	chr7	100352176	100367733	34	chr7	100351025	100351233	68927	3799459	True	True	1.7169e-18	1.7169e-18	5.7535e-01	5.9028e-02	2.7930e-14	GAAAGAAAGAAAGAAAGAAAA
8423	Adipose_Subcutaneous	ENSG00000177700.5	POLR2L	chr11	837356	842545	105	chr11	837638	837812	10634	572083	True	True	5.8907e-18	5.8907e-18	3.5865e-01	4.0096e-02	2.7968e-14	CCCCCCCACCACCTCGTAGAC
8424	Brain_Putamen_basal_ganglia	ENSG00000124116.18	WFDC3	chr20	45747944	45791932	123	chr20	45744860	45745051	44810	2526160	True	True	2.6132e-19	2.6132e-19	6.3013e-01	6.1387e-02	2.8051e-14	ATATATACACACATATATATGTATATCCATACATATATATGTGTATA
8425	Brain_Caudate_basal_ganglia	ENSG00000269416.5	LINC01224	chr19	23399233	23416075	134	chr19	23322894	23324027	35762	2032458	True	True	4.0376e-19	4.0376e-19	-5.9921e-01	5.9673e-02	2.8137e-14	AGAAGGCGTAGAAGAAAAGAAGGAGGAGAGGATAAAG
8426	Cells_Cultured_fibroblasts	ENSG00000139197.10	PEX5	chr12	7188685	7218574	257	chr12	7196171	7197565	14387	775703	True	True	2.4701e-18	2.4701e-18	-4.2122e-01	4.5867e-02	2.8139e-14	ATAATGTAATAATTATATGTCA
8427	Skin_Sun_Exposed_Lower_leg	ENSG00000245857.2	GS1-24F4.2	chr8	6835966	6885276	127	chr8	6850798	6851497	71184	3935056	True	True	5.2143e-18	5.2143e-18	-3.5169e-01	3.9313e-02	2.8150e-14	GCACACACCCCATACAATCACACCGGCACATGCGCAC
8428	Lung	ENSG00000152254.10	G6PC2	chr2	168901240	168910000	57	chr2	168888952	168889105	41639	2368430	True	True	7.9695e-18	7.9695e-18	3.8177e-01	4.2633e-02	2.8182e-14	ATATATGTGTGTGTGTGTGTATATA
8429	Esophagus_Mucosa	ENSG00000008394.12	MGST1	chr12	16347142	16609259	134	chr12	16340983	16341280	14640	790053	True	True	3.9565e-18	3.9565e-18	-3.9005e-01	4.3073e-02	2.8275e-14	ACACATATATGCGCATATATATGT
8430	Skin_Not_Sun_Exposed_Suprapubic	ENSG00000128262.8	POM121L9P	chr22	24251828	24265525	37	chr22	24244294	24244489	47337	2684212	True	True	1.4629e-17	1.4629e-17	-3.7668e-01	4.2459e-02	2.8279e-14	ACACACACACACACACACACA
8431	Testis	ENSG00000153498.11	SPACA7	chr13	112376319	112434689	126	chr13	112358440	112358834	20178	1092130	True	True	2.4907e-18	2.4907e-18	4.6864e-01	5.0336e-02	2.8401e-14	AGAATGTGCATGTGTGTTGGGG
8432	Testis	ENSG00000255468.6	RP11-867G23.8	chr11	66347950	66364804	70	chr11	66327507	66327696	12304	671784	True	True	4.4848e-18	4.4848e-18	-4.6349e-01	5.0246e-02	2.8401e-14	CACAGACACACAGACACACAGAGAC
8433	Artery_Tibial	ENSG00000055483.19	USP36	chr17	78787381	78841441	107	chr17	78815713	78816017	31299	1734112	True	True	6.1524e-18	6.1524e-18	-3.5391e-01	3.9629e-02	2.8495e-14	AAATACACGCACACATATACATAACATG
8434	Nerve_Tibial	ENSG00000112139.14	MDGA1	chr6	37630679	37699306	32	chr6	37698155	37698351	62928	3476882	True	True	2.3639e-17	2.3639e-17	-3.6800e-01	4.1835e-02	2.8529e-14	GAGAGAGAGAAGAGAGAGAGGAGAGAGAGA
8435	Adipose_Visceral_Omentum	ENSG00000272777.1	RP11-571L19.8	chr4	99067256	99068125	73	chr4	99111242	99111410	55799	3113667	True	True	5.5126e-18	5.5126e-18	3.9247e-01	4.3503e-02	2.8547e-14	ATGTATATATGTGTATATATA
8436	Adipose_Subcutaneous	ENSG00000260517.2	RP11-426C22.5	chr16	29139661	29217860	60	chr16	29107766	29108042	26155	1418710	True	True	1.0549e-17	1.0549e-17	-3.5213e-01	3.9729e-02	2.8557e-14	CCTTACCATGTGGTGTGTGTGATCGCCTGTGTGCAGTGTCATGGA
8437	Whole_Blood	ENSG00000242616.3	GNG10	chr9	111661335	111670246	5	chr9	111693928	111694082	76340	4177840	True	True	1.4598e-16	1.4598e-16	-3.1670e-01	3.7319e-02	2.8656e-14	CTTAAACTCTTTTCTAGGAAG
8438	Skin_Not_Sun_Exposed_Suprapubic	ENSG00000277879.1	RP11-129M16.4	chr10	117267116	117268668	29	chr10	117268930	117269434	9710	514256	True	True	1.8976e-17	1.8976e-17	3.8029e-01	4.2982e-02	2.8680e-14	GTATGTGTGTGAACTAAAAGCTAAAACACACATGCAC
8439	Thyroid	ENSG00000275476.1	RP11-996F15.4	chr12	29277397	29277882	70	chr12	29305566	29305720	14869	798507	True	True	1.1371e-17	1.1371e-17	3.6202e-01	4.0800e-02	2.8693e-14	CCTAGTTCCAATTGTACTTGCGAAAATGGCAATAATTATAC
8440	Esophagus_Mucosa	ENSG00000185986.11	SDHAP3	chr5	1572222	1594620	427	chr5	1611662	1611933	57880	3215745	True	True	1.2648e-18	1.2648e-18	-3.9497e-01	4.2928e-02	2.8728e-14	CATACCTTTCTCCGTCTCTGACA
8441	Thyroid	ENSG00000188986.6	NELFB	chr9	137255173	137273546	257	chr9	137273698	137273833	77562	4254489	True	True	3.1318e-18	3.1318e-18	3.6586e-01	4.0502e-02	2.8967e-14	ATCCTCCCCCAGAAATTTTATCAACCTCCCCCAGAAAT
8442	Artery_Coronary	ENSG00000213462.4	ERV3-1	chr7	64991037	65006743	72	chr7	64976819	64979163	67875	3743687	True	True	8.8026e-19	8.8026e-19	-5.6861e-01	5.8022e-02	2.8977e-14	ATTTTTTTATGGTCTGTAAGGTTTGAAGATCGGTTAAAAAC
8443	Artery_Coronary	ENSG00000132740.8	IGHMBP2	chr11	68903842	68940599	128	chr11	68929805	68929955	12449	679949	True	True	4.9220e-19	4.9220e-19	5.7433e-01	5.8031e-02	2.8977e-14	CTCCAGTGTCTCCACCAGGACAGCC
8444	Pituitary	ENSG00000170248.13	PDCD6IP	chr3	33798352	33869707	12	chr3	33814534	33814751	49778	2817426	True	True	1.0628e-17	1.0628e-17	-5.3934e-01	5.7564e-02	2.8980e-14	ATAATACATATATACATATACATGAAATATACATA
8445	Nerve_Tibial	ENSG00000225880.5	LINC00115	chr1	826206	827522	403	chr1	819912	823661	2	94	True	True	1.9144e-18	1.9144e-18	3.7957e-01	4.1625e-02	2.9046e-14	AGATCCACGCTATCTACACTACCT
8446	Colon_Transverse	ENSG00000136108.14	CKAP2	chr13	52455429	52476628	28	chr13	52465905	52466057	18902	1038421	True	True	9.0040e-18	9.0040e-18	-4.3948e-01	4.8431e-02	2.9116e-14	CACACATATATATACACACATA
8447	Nerve_Tibial	ENSG00000115353.10	TACR1	chr2	75046463	75199700	29	chr2	75154405	75154568	39889	2290493	True	True	2.6732e-17	2.6732e-17	-3.6571e-01	4.1665e-02	2.9135e-14	GCGCGCACGCACACACACACACA
8448	Skin_Not_Sun_Exposed_Suprapubic	ENSG00000257176.2	RP11-996F15.2	chr12	29280418	29317848	70	chr12	29305566	29305720	14869	798507	True	True	8.0777e-18	8.0777e-18	3.8171e-01	4.2634e-02	2.9396e-14	CCTAGTTCCAATTGTACTTGCGAAAATGGCAATAATTATAC
8449	Nerve_Tibial	ENSG00000078814.15	MYH7B	chr20	34975403	35002403	147	chr20	35084442	35084775	44453	2507845	True	True	5.3396e-18	5.3396e-18	3.7704e-01	4.1927e-02	2.9449e-14	ATATGCATATATATGTATATATGTTTATA
8450	Testis	ENSG00000247572.7	CKMT2-AS1	chr5	81204084	81301560	110	chr5	81323802	81323955	59625	3315657	True	True	2.9685e-18	2.9685e-18	4.7178e-01	5.0737e-02	2.9449e-14	ATATACGTGTATATATACGTGTATATA
8451	Skin_Not_Sun_Exposed_Suprapubic	ENSG00000124562.9	SNRPC	chr6	34757406	34773794	69	chr6	34740632	34740766	62808	3469752	True	True	8.2363e-18	8.2363e-18	3.7256e-01	4.1711e-02	2.9473e-14	CAGACTAGCAACCTTGTACTCACTCCC
8452	Nerve_Tibial	ENSG00000183208.12	GDPGP1	chr15	90233808	90245811	35	chr15	90256537	90256681	24515	1319786	True	True	2.2615e-17	2.2615e-17	-3.6446e-01	4.1439e-02	2.9645e-14	AGAAAGAAAGAAGGAAGGAAGGAA
8453	Thyroid	ENSG00000168077.13	SCARA3	chr8	27633868	27676776	12	chr8	27648822	27648981	71661	3956116	True	True	6.8767e-17	6.8767e-17	-3.5215e-01	4.0770e-02	2.9650e-14	CTTTCTCCTTTCCTTTCCTTCATTC
8454	Stomach	ENSG00000161643.12	SIGLEC16	chr19	49969673	49975814	50	chr19	50011583	50011888	37223	2140318	True	True	3.3851e-18	3.3851e-18	-4.6834e-01	5.0509e-02	2.9748e-14	CCTGCCTGTCTTCCCCCAGGTGGAAATGTTCCTCACTCCTC
8455	Skin_Not_Sun_Exposed_Suprapubic	ENSG00000116032.5	GRIN3B	chr19	1000419	1009647	233	chr19	1015732	1015998	33840	1874683	True	True	2.4756e-18	2.4756e-18	-3.8571e-01	4.2377e-02	2.9842e-14	CACAGCACTGCGGCCGGGCCGGAAGTGGGTTGCTTTGCTG
8456	Testis	ENSG00000117016.9	RIMS3	chr1	40620679	40665657	55	chr1	40763100	40763317	2160	143296	True	True	6.0528e-18	6.0528e-18	-4.6791e-01	5.0856e-02	2.9930e-14	TCAAGGTATATATATAGCTACA
8457	Adipose_Subcutaneous	ENSG00000171903.16	CYP4F11	chr19	15912367	15934867	317	chr19	15919026	15919244	35223	1991161	True	True	2.1029e-18	2.1029e-18	3.6538e-01	4.0245e-02	3.0010e-14	ATTAGGAGTCAATGAAATGTGTATATTTCCATATACATAGA
8458	Skin_Sun_Exposed_Lower_leg	ENSG00000175906.4	ARL4D	chr17	43398959	43401137	31	chr17	43347545	43347715	29898	1653608	True	True	2.2966e-17	2.2966e-17	3.4070e-01	3.8938e-02	3.0203e-14	GACCACGCTTCAAGAGAGCCTGAGGC
8459	Brain_Cerebellar_Hemisphere	ENSG00000196365.11	LONP1	chr19	5691877	5720572	111	chr19	5708406	5708504	34380	1923426	True	True	5.6903e-19	5.6903e-19	-6.2548e-01	6.1683e-02	3.0309e-14	CCACCCACCAGCTCCATCAAGTATGGGGCAGGGTCGC
8460	Esophagus_Muscularis	ENSG00000189316.3	RP11-797H7.5	chr7	64888527	64890100	92	chr7	64927914	64929065	67872	3743354	True	True	6.2132e-18	6.2132e-18	-3.9558e-01	4.3884e-02	3.0370e-14	CCACATTCTTCACATTTGTAAGGTTTTGC
8461	Spleen	ENSG00000128891.15	C15orf57	chr15	40528683	40565057	15	chr15	40504241	40504370	23122	1248564	True	True	8.2131e-18	8.2131e-18	5.4958e-01	5.8208e-02	3.0476e-14	CATATACATACACATATACACATATAC
8462	Testis	ENSG00000226390.1	RP11-358D14.2	chr20	63448051	63449329	882	chr20	63431846	63432912	45721	2584057	True	True	3.8567e-19	3.8567e-19	-4.8756e-01	5.0833e-02	3.0489e-14	CCTTCCCTGTGGGTGGATCCGTCCCTGTGGGTGGAGCCTTC
8463	Whole_Blood	ENSG00000131634.13	TMEM204	chr16	1528688	1555580	198	chr16	1592613	1593115	25066	1353844	True	True	3.9366e-18	3.9366e-18	-3.3971e-01	3.7926e-02	3.0531e-14	CCACCACCAGTCGCTCTGCCAGGACACCTGTCC
8464	Whole_Blood	ENSG00000163823.3	CCR1	chr3	46201709	46208396	51	chr3	46242949	46243029	50029	2827597	True	True	1.5328e-17	1.5328e-17	-3.2511e-01	3.7064e-02	3.0550e-14	ACACACACACACATACATTTTTA
8465	Artery_Tibial	ENSG00000255050.1	RP11-661A12.9	chr8	143573490	143577268	219	chr8	143575734	143576000	74353	4078816	True	True	3.2390e-18	3.2390e-18	3.5882e-01	3.9801e-02	3.0636e-14	CCTCCTTCCCCACCTAGGGCACTGGCACCTCCTTCCC
8466	Pituitary	ENSG00000222990.1	RNU4-22P	chr14	88513498	88513663	41	chr14	88517679	88517906	21977	1179491	True	True	3.3532e-18	3.3532e-18	5.4309e-01	5.7001e-02	3.0928e-14	TATATAGTGTATATACACTATATA
8467	Brain_Hypothalamus	ENSG00000124116.18	WFDC3	chr20	45747944	45791932	124	chr20	45744860	45745051	44810	2526160	True	True	2.3785e-19	2.3785e-19	6.2918e-01	6.1257e-02	3.1194e-14	ATATATACACACATATATATGTATATCCATACATATATATGTGTATA
8468	Skin_Sun_Exposed_Lower_leg	ENSG00000225331.1	LINC01678	chr21	44158740	44160076	53	chr21	44088704	44089237	46742	2637285	True	True	1.3938e-17	1.3938e-17	3.4971e-01	3.9625e-02	3.1275e-14	CCGCCAGTGCCAGGGAAGAGTGGGATAA
8469	Brain_Spinal_cord_cervical_c-1	ENSG00000121716.20	PILRB	chr7	100352176	100367733	34	chr7	100351025	100351233	68927	3799459	True	True	2.6589e-19	2.6589e-19	7.1537e-01	6.5733e-02	3.1298e-14	GAAAGAAAGAAAGAAAGAAAA
8470	Esophagus_Mucosa	ENSG00000168765.16	GSTM4	chr1	109656081	109665496	5	chr1	109605114	109605291	3582	206706	True	True	1.1807e-16	1.1807e-16	3.6807e-01	4.2797e-02	3.1319e-14	AATTTGGGAAAGGTTAGAGGCGTGAAAAATGTTAATTTCAC
8471	Cells_Cultured_fibroblasts	ENSG00000086504.15	MRPL28	chr16	367384	370527	371	chr16	378137	378524	24902	1338960	True	True	1.9445e-18	1.9445e-18	-3.9537e-01	4.3204e-02	3.1900e-14	GTGGCGATGGCAGTCAGAGTGGCGA
8472	Esophagus_Mucosa	ENSG00000104866.10	PPP1R37	chr19	45091792	45147285	9	chr19	45112258	45112332	36783	2103719	True	True	6.7217e-17	6.7217e-17	-3.7453e-01	4.3138e-02	3.2008e-14	GTCATCCCAGCACTCCAGGTGAAATGTATCAGAA
8473	Muscle_Skeletal	ENSG00000151468.10	CCDC3	chr10	12896625	13099309	44	chr10	12966170	12966276	7203	380845	True	True	1.9221e-17	1.9221e-17	3.2184e-01	3.6826e-02	3.2025e-14	ACCATATAGTAATATGAGTAAG
8474	Nerve_Tibial	ENSG00000233547.1	RP11-57H14.2	chr10	112950946	112951875	58	chr10	112940158	112940354	9615	509968	True	True	1.4784e-17	1.4784e-17	3.6813e-01	4.1581e-02	3.2061e-14	AAAGAGAAAGGAAGGAAGGAGAAAGAA
8475	Thyroid	ENSG00000079332.14	SAR1A	chr10	70147289	70170523	27	chr10	70183458	70183658	8537	459649	True	True	3.3295e-17	3.3295e-17	3.5178e-01	4.0320e-02	3.2248e-14	GAAGGAAGGAAGGAAGGAAGGA
8476	Whole_Blood	ENSG00000129003.15	VPS13C	chr15	61852389	62060473	82	chr15	61865526	61865814	23700	1277562	True	True	1.0121e-17	1.0121e-17	-3.2948e-01	3.7321e-02	3.2359e-14	CATATATATATACACACACATATATATACAC
8477	Skin_Sun_Exposed_Lower_leg	ENSG00000101000.5	PROCR	chr20	35172073	35216240	170	chr20	35086428	35086578	44454	2507972	True	True	4.5092e-18	4.5092e-18	-3.5379e-01	3.9454e-02	3.2390e-14	GTGTGTGTGTGTGTATATATA
8478	Skin_Sun_Exposed_Lower_leg	ENSG00000251381.7	LINC00958	chr11	12961842	12989548	75	chr11	13032474	13032642	11108	598680	True	True	1.0263e-17	1.0263e-17	-3.4961e-01	3.9450e-02	3.2458e-14	ATATGTGTGTATATATATATA
8479	Skin_Sun_Exposed_Lower_leg	ENSG00000165650.11	PDZD8	chr10	117279431	117375467	33	chr10	117268930	117269434	9710	514282	True	True	2.3452e-17	2.3452e-17	3.4116e-01	3.8998e-02	3.2571e-14	TACACATACACACACACACAAATACAA
8480	Pituitary	ENSG00000253210.1	RP11-809O17.1	chr8	141126044	141129961	69	chr8	141111447	141111698	74057	4057266	True	True	2.1210e-18	2.1210e-18	-5.3858e-01	5.6297e-02	3.2596e-14	CCCCAAGGACAGCCCCAGAACGCCACAGAAACAGTCCGTCC
8481	Whole_Blood	ENSG00000136044.11	APPL2	chr12	105173296	105236238	47	chr12	105100313	105100498	16541	893451	True	True	1.7866e-17	1.7866e-17	3.2662e-01	3.7302e-02	3.2667e-14	AGAAAGAAGGAAAGAAGGAGAAAG
8482	Cells_Cultured_fibroblasts	ENSG00000181396.12	OGFOD3	chr17	82389223	82415627	395	chr17	82390719	82390941	31627	1756023	True	True	1.8793e-18	1.8793e-18	3.9837e-01	4.3481e-02	3.2748e-14	CCCGCTCCTTCCCAGGGGTCGCCATGCCTCAGCTGGCCTCA
8483	Adipose_Visceral_Omentum	ENSG00000178381.11	ZFAND2A	chr7	1152071	1160759	416	chr7	1159425	1159894	66174	3646017	True	True	1.1167e-18	1.1167e-18	4.0288e-01	4.3633e-02	3.2842e-14	AGGCCGGACCCCCAGCAGCCTG
8484	Artery_Tibial	ENSG00000115840.13	SLC25A12	chr2	171784370	171991442	60	chr2	171808198	171808435	41723	2373978	True	True	1.2715e-17	1.2715e-17	3.5522e-01	4.0152e-02	3.2876e-14	GGTCCAAAGCCAATGTCATGCTTACACTTTAA
8485	Thyroid	ENSG00000237399.7	PITRM1-AS1	chr10	3141738	3167972	434	chr10	3143516	3143642	6826	363871	True	True	2.1179e-18	2.1179e-18	-3.6566e-01	4.0277e-02	3.2919e-14	CCAGTCCCAGTGCCGTGGGCGGTGC
8486	Adipose_Visceral_Omentum	ENSG00000185627.17	PSMD13	chr11	236546	252984	238	chr11	243370	243604	10547	564649	True	True	1.9689e-18	1.9689e-18	-4.0064e-01	4.3730e-02	3.3016e-14	AAGACCATTGTGGAAGGAAGGTGAATCC
8487	Esophagus_Mucosa	ENSG00000175874.9	CREG2	chr2	101345551	101387595	31	chr2	101303579	101303840	40336	2311632	True	True	2.0256e-17	2.0256e-17	-3.8227e-01	4.3225e-02	3.3137e-14	AATCAATAGGAGGGATTTCTC
8488	Pituitary	ENSG00000270020.1	RP11-463O9.9	chr16	86520383	86523897	310	chr16	86522733	86522985	27645	1507874	True	True	4.8493e-19	4.8493e-19	-5.4302e-01	5.5612e-02	3.3155e-14	CAGCAGCGGAACAGAATCACCGAGA
8489	Nerve_Tibial	ENSG00000090372.14	STRN4	chr19	46719507	46746994	29	chr19	46704838	46705211	36914	2114335	True	True	3.0697e-17	3.0697e-17	-3.6370e-01	4.1534e-02	3.3226e-14	TGGGGGGAGCCTTTGAGGTGTCCCTTGTTGGAGTGAGAAAA
8490	Brain_Hippocampus	ENSG00000085514.15	PILRA	chr7	100373445	100400099	34	chr7	100351025	100351233	68927	3799459	True	True	8.1444e-19	8.1444e-19	6.5066e-01	6.3502e-02	3.3280e-14	GAAAGAAAGAAAGAAAGAAAA
8491	Brain_Hippocampus	ENSG00000215237.6	RP11-54D18.2	chr9	14993312	15019729	19	chr9	14991460	14991546	74739	4099948	True	True	1.5322e-18	1.5322e-18	-6.3028e-01	6.2765e-02	3.3280e-14	CACCATCTTACACCTTGTCCCACCATCTTACACCTTGC
8492	Adipose_Subcutaneous	ENSG00000250620.1	RP11-91J3.3	chr4	187413564	187415697	76	chr4	187432389	187432594	57510	3188150	True	True	9.7907e-18	9.7907e-18	3.5669e-01	4.0165e-02	3.3426e-14	CTGCTGGAGTGTAGGGATACA
8493	Spleen	ENSG00000197747.8	S100A10	chr1	151982915	151994390	26	chr1	151941240	151941427	3949	227829	True	True	5.2664e-18	5.2664e-18	5.5452e-01	5.8264e-02	3.3483e-14	ATGTGTGTGTGTGTGTGTGTG
8494	Artery_Aorta	ENSG00000134324.11	LPIN1	chr2	11677595	11827409	261	chr2	11789269	11789600	38423	2213718	True	True	1.6851e-18	1.6851e-18	4.3431e-01	4.6892e-02	3.3598e-14	CACAGGCACACACACACACATACA
8495	Esophagus_Mucosa	ENSG00000268204.1	CTD-3214H19.6	chr19	7633766	7636880	225	chr19	7639838	7640564	34573	1938408	True	True	2.8423e-18	2.8423e-18	3.8432e-01	4.2315e-02	3.3659e-14	CAGATGCACACACACATACATACACACG
8496	Testis	ENSG00000237899.1	RP4-739H11.3	chr1	40669089	40687588	59	chr1	40685274	40685400	2158	143221	True	True	6.3873e-18	6.3873e-18	5.0864e-01	5.4562e-02	3.3674e-14	AATAAATTTTTTTATTTATTATATATT
8497	Esophagus_Gastroesophageal_Junction	ENSG00000188086.13	PRSS45	chr3	46742092	46744755	83	chr3	46740996	46741346	50040	2828103	True	True	3.2596e-18	3.2596e-18	4.7335e-01	5.0942e-02	3.3700e-14	ATCTCTAGAGATATATATATCTA
8498	Brain_Cerebellum	ENSG00000167711.13	SERPINF2	chr17	1742836	1755268	41	chr17	1732507	1732704	28328	1555262	True	True	3.7074e-18	3.7074e-18	5.7562e-01	5.9638e-02	3.3813e-14	CCTGGTCCTCGCCACGGCCCACGGAGTCCAGCTTCAGATCC
8499	Nerve_Tibial	ENSG00000271959.1	CTD-3064M3.7	chr8	141434545	141437954	272	chr8	141436712	141437330	74086	4058802	True	True	3.3672e-18	3.3672e-18	-3.7422e-01	4.1389e-02	3.4073e-14	ACGGCGGGCAGGGCCAGGCCAGGACCCACAGCTCCCCACGG
8500	Nerve_Tibial	ENSG00000269696.1	AC007228.11	chr19	56545566	56567411	81	chr19	56577169	56578533	37682	2170757	True	True	1.1309e-17	1.1309e-17	3.7250e-01	4.1882e-02	3.4073e-14	CAGAATGCACACCTCGCGCAGCATCAGAAAATACACACTGG
8501	Skin_Not_Sun_Exposed_Suprapubic	ENSG00000073067.13	CYP2W1	chr7	983199	989640	714	chr7	1061731	1062022	66157	3644577	True	True	9.2728e-19	9.2728e-19	-3.8944e-01	4.2216e-02	3.4169e-14	CTCCCCAATTCTTCCAGGCAACCATCTCCCCGACTCCCCAA
8502	Esophagus_Mucosa	ENSG00000090432.6	MUL1	chr1	20499448	20508161	69	chr1	20463426	20463790	1213	82655	True	True	9.5074e-18	9.5074e-18	3.8906e-01	4.3475e-02	3.4437e-14	ATGATGATGGTGGTGGTGATAGTGGTAATGATGATGAA
8503	Pituitary	ENSG00000167723.14	TRPV3	chr17	3510502	3557995	72	chr17	3555073	3555265	28469	1566377	True	True	2.2191e-18	2.2191e-18	5.3432e-01	5.5980e-02	3.4562e-14	ACACCCTGCTGGACTCTCCACTAGTTCAGGGGTCCACCTGG
8504	Pituitary	ENSG00000127578.6	WFIKKN1	chr16	630932	634116	329	chr16	572537	572866	24931	1342132	True	True	4.8566e-19	4.8566e-19	5.5221e-01	5.6336e-02	3.4562e-14	CTCAGAGCCCACCACATCCTCAGGGACGAGGGA
8505	Breast_Mammary_Tissue	ENSG00000268658.5	LINC00664	chr19	21483374	21503238	92	chr19	21423290	21426106	35661	2024768	True	True	3.6366e-18	3.6366e-18	4.2731e-01	4.6688e-02	3.4614e-14	TGGAGAAAAACCCTATAAATGTGAAGAATGTGGCAA
8506	Thyroid	ENSG00000026297.15	RNASET2	chr6	166929504	166957184	167	chr6	166997607	166997910	65617	3606045	True	True	5.8323e-18	5.8323e-18	3.5594e-01	3.9811e-02	3.4824e-14	CCACACTGGCTTCCAAACACATCTC
8507	Brain_Hippocampus	ENSG00000188385.11	JAKMIP3	chr10	132104671	132184809	1348	chr10	132140568	132140689	10304	547438	True	True	2.3901e-20	2.3901e-20	6.5812e-01	6.1271e-02	3.4893e-14	CCTCGTTACCTCCTCCAAGCGCAGGACCCGGCAGGAGACCC
8508	Testis	ENSG00000104499.6	GML	chr8	142834247	142916506	502	chr8	142898099	142898700	74279	4070088	True	True	7.8086e-19	7.8086e-19	4.8030e-01	5.0640e-02	3.4920e-14	CTGAAAACAGGCCCAAACTGCA
8509	Lung	ENSG00000267199.1	RP11-861E21.2	chr18	12438890	12446511	65	chr18	12430264	12431078	32113	1783789	True	True	8.7246e-18	8.7246e-18	3.7512e-01	4.2005e-02	3.5083e-14	CACACAACATACAGCACACACAGCA
8510	Artery_Aorta	ENSG00000140104.13	C14orf79	chr14	104985775	104999527	1248	chr14	104991919	104992267	22655	1219001	True	True	3.6965e-19	3.6965e-19	4.5180e-01	4.7618e-02	3.5107e-14	CGTGTGCGTGGCGGCGTGTGAGTGGTGGCGTGTGAG
8511	Stomach	ENSG00000124164.15	VAPB	chr20	58389122	58451101	81	chr20	58426926	58428048	45310	2552811	True	True	2.5164e-18	2.5164e-18	4.7336e-01	5.0773e-02	3.5218e-14	GGATCACTTTCACCTGCATCTAATGGTAACAGATCACGGA
8512	Stomach	ENSG00000127578.6	WFIKKN1	chr16	630932	634116	330	chr16	571019	571633	24930	1342060	True	True	6.1733e-19	6.1733e-19	4.8509e-01	5.0913e-02	3.5218e-14	ACACACACACACACACACATGGGCGCCAGGCTAGCCACAC
8513	Adipose_Visceral_Omentum	ENSG00000240875.5	LINC00886	chr3	156747346	156817062	93	chr3	156899235	156899839	52346	2941526	True	True	5.4137e-18	5.4137e-18	-3.9255e-01	4.3502e-02	3.5352e-14	GTATATATACATGTATATGTGTATATATGTGTA
8514	Spleen	ENSG00000130529.15	TRPM4	chr19	49157741	49211836	212	chr19	49141515	49141643	37140	2134504	True	True	6.9274e-19	6.9274e-19	5.5549e-01	5.6842e-02	3.5504e-14	ACTCATACACACACATACACACACGCACACACACACCCTC
8515	Colon_Transverse	ENSG00000204172.12	AGAP9	chr10	47501854	47523638	196	chr10	47419672	47419889	8074	436547	True	True	1.5790e-18	1.5790e-18	-4.5266e-01	4.8573e-02	3.5548e-14	CCAGGGTCCCAGCTGTGTACCGGGCCAAGGCAAAGCCAGCC
8516	Breast_Mammary_Tissue	ENSG00000172543.7	CTSW	chr11	65879809	65883741	79	chr11	65810352	65810662	12285	670533	True	True	4.3901e-18	4.3901e-18	-4.2896e-01	4.6962e-02	3.5711e-14	CACACACGCAATCACACACATGCACTCACATG
8517	Cells_Cultured_fibroblasts	ENSG00000055483.19	USP36	chr17	78787381	78841441	107	chr17	78815713	78816017	31299	1734112	True	True	7.6085e-18	7.6085e-18	-3.8580e-01	4.3016e-02	3.5829e-14	AAATACACGCACACATATACATAACATG
8518	Artery_Aorta	ENSG00000241170.2	RP11-147I3.1	chr11	74876286	74920022	42	chr11	74948181	74948505	12756	695495	True	True	1.1261e-17	1.1261e-17	4.2728e-01	4.7389e-02	3.5857e-14	CATGGAGTAGTAGTTCCACCAGAGTAGCAACCAG
8519	Brain_Cerebellum	ENSG00000036448.9	MYOM2	chr8	2045040	2165552	692	chr8	2054878	2055176	71007	3924989	True	True	2.3541e-19	2.3541e-19	5.8336e-01	5.8164e-02	3.5863e-14	AGTATCCAGGTACTTCGTTCTCCCATTATCCAGGTACTTGG
8520	Thyroid	ENSG00000010626.14	LRRC23	chr12	6904733	6914243	35	chr12	6936717	6936775	14374	775018	True	True	2.8766e-17	2.8766e-17	-3.5399e-01	4.0472e-02	3.5939e-14	CAGCAGCAGCAGCAGCAGCAGCA
8521	Adrenal_Gland	ENSG00000259205.2	PRKXP1	chr15	100553529	100558954	343	chr15	100554291	100558659	24789	1332723	True	True	3.2621e-19	3.2621e-19	5.5552e-01	5.6316e-02	3.6097e-14	AACGGGCGGATGATTCCTTCC
8522	Heart_Left_Ventricle	ENSG00000253716.5	MINCR	chr8	143280161	143281690	675	chr8	143261742	143262147	74319	4076234	True	True	5.0605e-19	5.0605e-19	4.4740e-01	4.7400e-02	3.6139e-14	CAGGTGCAGGGGTGCGGGTGGGGGCAGGGGCTGCTGGAGAC
8523	Esophagus_Mucosa	ENSG00000151773.12	CCDC122	chr13	43823909	43874927	108	chr13	43879727	43879849	18712	1028880	True	True	6.4040e-18	6.4040e-18	3.8546e-01	4.2883e-02	3.6212e-14	AGGCGAGGCGGGGCGAGGTGA
8524	Whole_Blood	ENSG00000164877.18	MICALL2	chr7	1434366	1459502	478	chr7	1459527	1459913	66212	3648429	True	True	1.9563e-18	1.9563e-18	3.3978e-01	3.7590e-02	3.6295e-14	CGGGAGCCTGTGCCGGGGCCCGGAGGCGTGGGAACGGGGCC
8525	Thyroid	ENSG00000257556.1	RP11-44N21.1	chr14	105093609	105099004	185	chr14	105069723	105069865	22663	1219661	True	True	5.5105e-18	5.5105e-18	3.5619e-01	3.9807e-02	3.6330e-14	GCAGAGGGGCCCGGCGAGGCGTGAA
8526	Skin_Sun_Exposed_Lower_leg	ENSG00000184441.4	AP001062.7	chr21	44331234	44335851	386	chr21	44335907	44336169	46764	2638330	True	True	2.2429e-18	2.2429e-18	-3.5710e-01	3.9436e-02	3.6363e-14	CGGGGCCTGAGGGGCACAGCCTTACTCAGCCAGTGTGC
8527	Brain_Cerebellum	ENSG00000114030.12	KPNA1	chr3	122421949	122514945	31	chr3	122403065	122403279	51561	2907618	True	True	5.3945e-18	5.3945e-18	-5.6009e-01	5.8726e-02	3.6441e-14	CGTAGGCCCATGTTCCTACAGC
8528	Cells_Cultured_fibroblasts	ENSG00000215788.9	TNFRSF25	chr1	6461151	6466091	19	chr1	6485682	6485836	541	42410	True	True	4.3696e-17	4.3696e-17	-3.8402e-01	4.3868e-02	3.6451e-14	CCCCGCCTCTGCCCAGTCCCCGGGACCCCC
8529	Muscle_Skeletal	ENSG00000104388.14	RAB2A	chr8	60516857	60623627	77	chr8	60543351	60543449	72442	3994500	True	True	1.2602e-17	1.2602e-17	3.2617e-01	3.7078e-02	3.6664e-14	AGAGTACAGTTAAGCGAATGAAGACAGGGATAGAG
8530	Esophagus_Mucosa	ENSG00000279254.1	RP11-536C12.1	chr2	46668870	46670778	35	chr2	46660624	46660793	39261	2256339	True	True	2.0096e-17	2.0096e-17	3.7372e-01	4.2336e-02	3.6730e-14	AAGAGAGAAAGAAAGAAAGAGAAAG
8531	Cells_Cultured_fibroblasts	ENSG00000225969.1	ABHD11-AS1	chr7	73735038	73736054	98	chr7	73810035	73810166	68245	3767848	True	True	8.6016e-18	8.6016e-18	-3.9196e-01	4.3710e-02	3.6923e-14	CATATATATATATATATATAC
8532	Whole_Blood	ENSG00000159445.12	THEM4	chr1	151873584	151909808	17	chr1	151941240	151941427	3949	227829	True	True	5.6313e-17	5.6313e-17	-3.2512e-01	3.7736e-02	3.7073e-14	ATGTGTGTGTGTGTGTGTGTG
8533	Adipose_Subcutaneous	ENSG00000198920.9	KIAA0753	chr17	6578148	6640757	49	chr17	6590972	6591109	28668	1579642	True	True	1.6960e-17	1.6960e-17	-3.5150e-01	3.9919e-02	3.7250e-14	AAGAAGGAAGAAGGAAGAAGGA
8534	Heart_Left_Ventricle	ENSG00000038002.8	AGA	chr4	177430770	177442503	14	chr4	177435791	177435924	57215	3169828	True	True	2.5332e-17	2.5332e-17	4.1838e-01	4.7029e-02	3.7303e-14	CAGTAGTTCTGCGTGCACGCGCACACACACACACACAC
8535	Esophagus_Gastroesophageal_Junction	ENSG00000255142.1	AP006621.6	chr11	781645	782105	92	chr11	801676	801886	10629	571654	True	True	3.2808e-18	3.2808e-18	4.6385e-01	5.0075e-02	3.7369e-14	AGGTGCCAGGGACACAGGGAAGC
8536	Artery_Tibial	ENSG00000078814.15	MYH7B	chr20	34975403	35002403	147	chr20	35086428	35086578	44454	2507938	True	True	5.9224e-18	5.9224e-18	3.5955e-01	4.0193e-02	3.7436e-14	ACACATATATATACACACACA
8537	Skin_Not_Sun_Exposed_Suprapubic	ENSG00000131398.13	KCNC3	chr19	50311937	50333515	57	chr19	50361277	50361498	37246	2141373	True	True	1.2764e-17	1.2764e-17	-3.7054e-01	4.1747e-02	3.7455e-14	CACCTCTTCACCCAGGAAGCC
8538	Esophagus_Mucosa	ENSG00000222019.7	URAHP	chr16	90039761	90047773	237	chr16	90031968	90032688	28088	1533895	True	True	3.0392e-18	3.0392e-18	-3.8401e-01	4.2321e-02	3.7517e-14	GGTGAGGTGTGTTACAGGTACGGTGCAGGTGATCAGGTGTA
8539	Brain_Cerebellum	ENSG00000177352.9	CCDC71	chr3	49162535	49166321	7	chr3	49163144	49163277	50162	2835015	True	True	2.4880e-17	2.4880e-17	-5.4948e-01	5.9079e-02	3.7568e-14	AGGCCAAAGTCATGGCAGCACGGGCCAAGGCCAAGGCTAAA
8540	Heart_Atrial_Appendage	ENSG00000283162.1	RP11-403F21.4	chr9	38433696	38541455	56	chr9	38454811	38455008	75277	4130370	True	True	6.4074e-18	6.4074e-18	4.4012e-01	4.8273e-02	3.7587e-14	AAGAAAGAAAGAAAGAAAGAAA
8541	Skin_Sun_Exposed_Lower_leg	ENSG00000182307.12	C8orf33	chr8	145052378	145056030	52	chr8	145057022	145058294	74495	4086785	True	True	1.7258e-17	1.7258e-17	3.4702e-01	3.9456e-02	3.7618e-14	AGCCTGTGACTTTAATGGAGCCTGTGACTCTGAGTCTGACT
8542	Muscle_Skeletal	ENSG00000253741.1	CTD-2292P10.4	chr8	142705128	142726973	284	chr8	142678604	142679096	74256	4068991	True	True	3.5200e-18	3.5200e-18	3.2787e-01	3.6635e-02	3.7693e-14	ACTGCCACCAACACTCAGCCAGCTGGCAGGAGAGCCTAGGC
8543	Brain_Cortex	ENSG00000164106.7	SCRG1	chr4	173384701	173406380	44	chr4	173399526	173399676	57131	3166397	True	True	2.5296e-18	2.5296e-18	5.7547e-01	5.9331e-02	3.8202e-14	CTAGCTGCGCACCTCTTCCCCTTTCACAGTTTTCCTAGCCA
8544	Skin_Sun_Exposed_Lower_leg	ENSG00000203778.7	FAM229B	chr6	112087599	112102790	33	chr6	112097476	112097777	64362	3543022	True	True	2.7712e-17	2.7712e-17	-3.4321e-01	3.9307e-02	3.8259e-14	AGTACACACTGTTTTCAACTATTAGTACA
8545	Artery_Tibial	ENSG00000070718.11	AP3M2	chr8	42152946	42171673	42	chr8	42186723	42187285	72036	3974490	True	True	2.1245e-17	2.1245e-17	3.4842e-01	3.9716e-02	3.8284e-14	ATCATCTATTTATCATTATCTATCATCTATGTATCATCTA
8546	Testis	ENSG00000259755.1	RP11-505E24.2	chr15	101050732	101086066	229	chr15	101089358	101089481	24814	1333843	True	True	1.8958e-18	1.8958e-18	4.7768e-01	5.0978e-02	3.8556e-14	ATGTGTGTGTAGGTGTGTGTGTGTGTGTG
8547	Colon_Sigmoid	ENSG00000183208.12	GDPGP1	chr15	90233808	90245811	35	chr15	90256537	90256681	24515	1319792	True	True	8.6539e-18	8.6539e-18	-4.7080e-01	5.1366e-02	3.8625e-14	GGAAGGAAAGGGAGAAAGAAAGAAGGAAGGA
8548	Skin_Not_Sun_Exposed_Suprapubic	ENSG00000251079.6	BMS1P2	chr10	47538377	47551954	52	chr10	47453477	47453681	8075	436589	True	True	1.4471e-17	1.4471e-17	-3.7455e-01	4.2233e-02	3.8648e-14	CACACACACACACACACACATC
8549	Artery_Tibial	ENSG00000184205.14	TSPYL2	chrX	53082367	53088540	173	chrX	53037590	53037738	78808	4333448	True	True	5.2218e-18	5.2218e-18	3.5433e-01	3.9587e-02	3.8675e-14	GAGAAAGAAAGAAAGAGAGAGAAAGAA
8550	Brain_Anterior_cingulate_cortex_BA24	ENSG00000127578.6	WFIKKN1	chr16	630932	634116	329	chr16	572537	572866	24931	1342132	True	True	7.4418e-20	7.4418e-20	6.7912e-01	6.3175e-02	3.8693e-14	CTCAGAGCCCACCACATCCTCAGGGACGAGGGA
8551	Colon_Transverse	ENSG00000164818.15	DNAAF5	chr7	726978	786475	942	chr7	767652	768711	66104	3640350	True	True	3.5966e-19	3.5966e-19	4.5601e-01	4.7984e-02	3.8707e-14	CCCCTCCCAGTGCCAGCTCCTCCTCGCAGCA
8552	Adipose_Subcutaneous	ENSG00000114554.11	PLXNA1	chr3	126988594	127037392	73	chr3	127045401	127045760	51664	2911901	True	True	1.1869e-17	1.1869e-17	-3.5431e-01	4.0020e-02	3.8753e-14	GGGAGGGAAGGGGAAAGGGGAGAGAGAGAGAGA
8553	Pancreas	ENSG00000175643.8	RMI2	chr16	11249649	11351762	78	chr16	11321676	11322042	25550	1385515	True	True	3.8296e-18	3.8296e-18	4.7814e-01	5.1486e-02	3.8899e-14	ACATACATACACGTACATACACTTACATGCATACAC
8554	Whole_Blood	ENSG00000066230.10	SLC9A3	chr5	474883	524332	1007	chr5	436175	436333	57687	3202472	True	True	9.9994e-19	9.9994e-19	3.4330e-01	3.7629e-02	3.8906e-14	ACCCCGCTGCACTGTGCATTCTGCCTCC
8555	Brain_Caudate_basal_ganglia	ENSG00000052749.13	RRP12	chr10	97356701	97426076	28	chr10	97384068	97385151	9221	488673	True	True	2.7391e-18	2.7391e-18	-5.8510e-01	6.0112e-02	3.8913e-14	AGGGTCTCCGTCCAGGCAGCTGAGGTTGGGGGTACTTAAGG
8556	Brain_Cerebellar_Hemisphere	ENSG00000060558.3	GNA15	chr19	3136193	3163769	238	chr19	3156163	3156534	34118	1900242	True	True	3.5074e-19	3.5074e-19	6.3298e-01	6.1785e-02	3.9167e-14	CACGCACACACAGGCACACACACGCACACACAG
8557	Artery_Coronary	ENSG00000241945.7	PWP2	chr21	44107290	44131181	67	chr21	44088704	44089237	46742	2637285	True	True	1.3080e-18	1.3080e-18	5.7820e-01	5.9036e-02	3.9196e-14	CCGCCAGTGCCAGGGAAGAGTGGGATAA
8558	Artery_Tibial	ENSG00000086619.13	ERO1B	chr1	236215555	236281985	129	chr1	236239787	236239906	6025	324270	True	True	7.1216e-18	7.1216e-18	3.7150e-01	4.1521e-02	3.9245e-14	TATATACACACACACACACACA
8559	Testis	ENSG00000166896.7	ATP23	chr12	57941541	57957269	90	chr12	57967658	57968296	15663	855052	True	True	4.9266e-18	4.9266e-18	-4.7390e-01	5.1269e-02	3.9259e-14	AATTCATACTGGAAAGAAACCCTACAAATGTGAA
8560	Lung	ENSG00000272463.1	RP11-532F6.3	chr6	708592	711405	159	chr6	675503	677289	61846	3423217	True	True	4.0046e-18	4.0046e-18	3.8053e-01	4.2122e-02	3.9280e-14	ATTACAGAAAGGACAGGTTCTTCTGG
8561	Cells_Cultured_fibroblasts	ENSG00000169220.17	RGS14	chr5	177357837	177372601	44	chr5	177336823	177337046	61575	3407052	True	True	2.0457e-17	2.0457e-17	-3.8615e-01	4.3630e-02	3.9333e-14	CTGGCTGTGTTCCTCCTCCTTTCTTCTGTA
8562	Heart_Left_Ventricle	ENSG00000234353.2	AP000347.4	chr22	23638492	23640762	177	chr22	23657712	23657926	47321	2683086	True	True	2.1251e-18	2.1251e-18	-4.3690e-01	4.7277e-02	3.9333e-14	AGGTGGAGGAGGAGGAGGAAGAAGA
8563	Esophagus_Muscularis	ENSG00000272777.1	RP11-571L19.8	chr4	99067256	99068125	73	chr4	99111242	99111410	55799	3113681	True	True	1.0220e-17	1.0220e-17	3.9032e-01	4.3644e-02	3.9533e-14	GTATATATACACATATATACA
8564	Testis	ENSG00000127399.14	LRRC61	chr7	150322639	150338150	122	chr7	150359147	150360259	70142	3861927	True	True	3.7133e-18	3.7133e-18	-4.7404e-01	5.1092e-02	3.9989e-14	CACAACCCACCACACACACAA
8565	Prostate	ENSG00000255284.1	AP006621.5	chr11	777578	784297	99	chr11	801676	801886	10629	571654	True	True	9.4657e-19	9.4657e-19	5.6247e-01	5.7607e-02	4.0014e-14	AGGTGCCAGGGACACAGGGAAGC
8566	Prostate	ENSG00000130414.11	NDUFA10	chr2	239892450	240025402	527	chr2	239974649	239975173	43355	2446439	True	True	1.7749e-19	1.7749e-19	-5.7552e-01	5.7397e-02	4.0014e-14	CCAAAGAGCTGGTCATTTAAGAATATGTGACACTCCGCCAC
8567	Colon_Transverse	ENSG00000172061.8	LRRC15	chr3	194355247	194369743	286	chr3	194352710	194352896	53175	2975966	True	True	1.2356e-18	1.2356e-18	4.6192e-01	4.9273e-02	4.0156e-14	AGGTGTGAGTGTGTTGGGGTGTGTGTGTGTGGTGTGTGG
8568	Lung	ENSG00000142046.14	TMEM91	chr19	41350911	41384083	31	chr19	41432431	41432720	36575	2090597	True	True	2.1116e-17	2.1116e-17	-3.8169e-01	4.3189e-02	4.0267e-14	ACACACACACACGCACGCACGCTGTCCTGTACC
8569	Esophagus_Gastroesophageal_Junction	ENSG00000232987.1	LINC01219	chr11	1991096	1993469	256	chr11	1999837	2001134	10785	581026	True	True	1.2783e-18	1.2783e-18	4.7491e-01	5.0473e-02	4.0270e-14	ACACATCACAGCCCGAGCCCACCCCAGCTGGGGTTCGCCCG
8570	Adrenal_Gland	ENSG00000249476.1	CTD-2587M2.1	chr5	109237120	109326369	222	chr5	109352763	109354639	60093	3338510	True	True	5.7196e-19	5.7196e-19	5.6205e-01	5.7212e-02	4.0313e-14	AGATATCTAATCTATAGACAGCTCTAGATATCATAGATATC
8571	Adipose_Subcutaneous	ENSG00000154898.15	CCDC144CP	chr17	20321164	20403557	10	chr17	20294573	20294718	29173	1608416	True	True	9.0564e-17	9.0564e-17	3.5086e-01	4.0791e-02	4.0419e-14	GACCATCATCCCCACCACCACCATCAGTACC
8572	Esophagus_Mucosa	ENSG00000232615.4	CTD-2012J19.1	chr5	1614836	1616334	284	chr5	1606705	1607067	57879	3215677	True	True	2.7504e-18	2.7504e-18	3.8980e-01	4.2844e-02	4.0475e-14	GCTCCCACCCAGCTGCTCCCAC
8573	Esophagus_Mucosa	ENSG00000196295.11	AC005154.6	chr7	30516309	30585972	27	chr7	30528849	30529094	67081	3695486	True	True	2.8910e-17	2.8910e-17	-3.7713e-01	4.2903e-02	4.0475e-14	GAAGGAAGGAGGGAGGGAGGAAAGGAAGGAAGGAAGGAAAA
8574	Esophagus_Muscularis	ENSG00000094975.13	SUCO	chr1	172532349	172611833	75	chr1	172533566	172533734	4508	256599	True	True	1.0265e-17	1.0265e-17	3.9777e-01	4.4400e-02	4.0687e-14	CCCTGGTCATTTTGGCTTTTGGGTCCGGGTTTCCAAGGCC
8575	Whole_Blood	ENSG00000151348.13	EXT2	chr11	44095549	44245429	68	chr11	44074731	44074795	11677	620439	True	True	1.5539e-17	1.5539e-17	-3.3113e-01	3.7713e-02	4.0736e-14	GAAAGAAAGAAAGAAAGAGAAA
8576	Esophagus_Muscularis	ENSG00000165699.13	TSC1	chr9	132891348	132944563	52	chr9	132924585	132924717	77118	4222076	True	True	1.4904e-17	1.4904e-17	-3.9467e-01	4.4310e-02	4.0851e-14	ATGGATTGGTGAGAATATAACCTAAATGGATTGATGAGAAT
8577	Artery_Coronary	ENSG00000144488.14	ESPNL	chr2	238100157	238133287	200	chr2	238125960	238127206	43218	2437303	True	True	4.6724e-19	4.6724e-19	5.7940e-01	5.8367e-02	4.0907e-14	ACATCACATACAGACAGACACAATCATACACAC
8578	Skin_Not_Sun_Exposed_Suprapubic	ENSG00000241973.10	PI4KA	chr22	20707691	20859417	24	chr22	20916550	20916683	47239	2674120	True	True	3.3278e-17	3.3278e-17	-3.7350e-01	4.2608e-02	4.0919e-14	AAAGAAAAGAAAAAAGAAAAGAAAGAAAG
8579	Esophagus_Muscularis	ENSG00000253196.1	RP11-706C16.7	chr8	142763116	142766427	199	chr8	142789516	142789720	74269	4069499	True	True	3.9313e-18	3.9313e-18	3.9694e-01	4.3757e-02	4.1129e-14	CCCCGGGCTGGAGGAGCTGGCTGA
8580	Skin_Not_Sun_Exposed_Suprapubic	ENSG00000183617.4	MRPL54	chr19	3762664	3768575	250	chr19	3768479	3768804	34195	1906465	True	True	3.2202e-18	3.2202e-18	-3.7581e-01	4.1526e-02	4.1147e-14	GCCAGGCAGGGCCAGTGGCTGTTATAACTTTGATTTTTACC
8581	Breast_Mammary_Tissue	ENSG00000189350.12	TOGARAM2	chr2	28956611	29061373	257	chr2	28938877	28939236	38843	2234927	True	True	1.5654e-18	1.5654e-18	-4.3050e-01	4.6486e-02	4.1229e-14	CTGGTGAGAGGGGTTTTTGGGAGGTGACC
8582	Brain_Frontal_Cortex_BA9	ENSG00000160221.16	C21orf33	chr21	44133605	44145723	67	chr21	44088704	44089237	46742	2637284	True	True	8.3177e-19	8.3177e-19	6.2777e-01	6.2123e-02	4.1401e-14	ACAGGTGCCACCAGCGCCAGAGAAGAGTGG
8583	Esophagus_Mucosa	ENSG00000248508.6	SRP14-AS1	chr15	40039311	40067290	31	chr15	40037521	40037702	23100	1247445	True	True	2.5864e-17	2.5864e-17	3.7252e-01	4.2358e-02	4.1438e-14	CCTCTCAAGATAACTTGTCGTGGGA
8584	Brain_Hypothalamus	ENSG00000213462.4	ERV3-1	chr7	64991037	65006743	71	chr7	64976819	64979163	67875	3743687	True	True	5.7993e-19	5.7993e-19	-6.2842e-01	6.1884e-02	4.1475e-14	ATTTTTTTATGGTCTGTAAGGTTTGAAGATCGGTTAAAAAC
8585	Colon_Sigmoid	ENSG00000267454.5	ZNF582-AS1	chr19	56393656	56399172	114	chr19	56423294	56424285	37674	2170597	True	True	2.8937e-18	2.8937e-18	-4.7681e-01	5.1178e-02	4.1550e-14	AGAGATCCACTATAGCTAAACGCTTTCCCACAAACATTACA
8586	Colon_Sigmoid	ENSG00000172061.8	LRRC15	chr3	194355247	194369743	285	chr3	194352710	194352896	53175	2975966	True	True	1.1534e-18	1.1534e-18	4.9439e-01	5.2134e-02	4.1550e-14	AGGTGTGAGTGTGTTGGGGTGTGTGTGTGTGGTGTGTGG
8587	Artery_Tibial	ENSG00000124126.13	PREX1	chr20	48624252	48827883	226	chr20	48664721	48665538	44933	2531525	True	True	4.3211e-18	4.3211e-18	-3.5696e-01	3.9759e-02	4.1627e-14	AATTCAGGCCGTCTGGAACCAGGATTAGAATTCAGGCC
8588	Brain_Cortex	ENSG00000148814.17	LRRC27	chr10	132332154	132379918	733	chr10	132331872	132332035	10326	550795	True	True	1.6850e-19	1.6850e-19	6.0298e-01	5.9297e-02	4.1709e-14	CAACCCCCCACCGCAAGCGCACCTCCCCCGCCCCC
8589	Lung	ENSG00000251615.3	RP11-774O3.3	chr4	8355090	8358338	309	chr4	8364443	8364676	54035	3030794	True	True	2.2038e-18	2.2038e-18	3.8662e-01	4.2405e-02	4.1773e-14	GTCAGACACAACGGGTTCTCATGCAGGAGA
8590	Cells_Cultured_fibroblasts	ENSG00000185127.6	C6orf120	chr6	169702190	169704856	189	chr6	169689854	169690276	65872	3621100	True	True	5.0946e-18	5.0946e-18	-3.8653e-01	4.2862e-02	4.1977e-14	GCCCTCATGCTGGTCATGTGAATTCAGAGGATCCACC
8591	Skin_Sun_Exposed_Lower_leg	ENSG00000140319.10	SRP14	chr15	40035739	40039188	32	chr15	40037521	40037702	23100	1247445	True	True	3.1484e-17	3.1484e-17	-3.3849e-01	3.8871e-02	4.2066e-14	CCTCTCAAGATAACTTGTCGTGGGA
8592	Colon_Sigmoid	ENSG00000204172.12	AGAP9	chr10	47501854	47523638	197	chr10	47419672	47419889	8074	436547	True	True	1.7057e-18	1.7057e-18	-4.8695e-01	5.1738e-02	4.2067e-14	CCAGGGTCCCAGCTGTGTACCGGGCCAAGGCAAAGCCAGCC
8593	Whole_Blood	ENSG00000269001.2	CTD-2245F17.3	chr19	53197111	53214522	95	chr19	53211482	53212527	37426	2151269	True	True	1.1527e-17	1.1527e-17	3.2725e-01	3.7149e-02	4.2120e-14	CAAAGGTTTCAGGCGAATTGCAAACCTAGCAAGTC
8594	Whole_Blood	ENSG00000146859.6	TMEM140	chr7	135148164	135165781	52	chr7	135096430	135096758	69726	3841970	True	True	2.1217e-17	2.1217e-17	-3.2494e-01	3.7209e-02	4.2341e-14	CTAGTTGTATATGTTCTTCCAC
8595	Thyroid	ENSG00000179195.15	ZNF664	chr12	123973123	124015439	97	chr12	123945972	123946023	17424	950804	True	True	1.2332e-17	1.2332e-17	3.5474e-01	4.0086e-02	4.2561e-14	GGATGGCGGGGGATGCCAGCAAGATCATCA
8596	Pancreas	ENSG00000119227.7	PIGZ	chr3	196946343	196968871	196	chr3	196895984	196896218	53343	2989500	True	True	1.6845e-18	1.6845e-18	-4.8188e-01	5.1278e-02	4.2703e-14	AAGAATGGTGGATTTAACTGCCATTTTATAAAATCTGTTTC
8597	Cells_Cultured_fibroblasts	ENSG00000109654.14	TRIM2	chr4	153152342	153339320	112	chr4	153221658	153222090	56743	3152895	True	True	8.7891e-18	8.7891e-18	-3.8943e-01	4.3467e-02	4.2813e-14	AGGAAGGAGGAAGGAAGGAGG
8598	Skin_Not_Sun_Exposed_Suprapubic	ENSG00000270571.2	RP11-355F16.1	chr2	75154366	75189949	29	chr2	75154405	75154568	39889	2290493	True	True	2.9131e-17	2.9131e-17	3.6982e-01	4.2145e-02	4.3074e-14	GCGCGCACGCACACACACACACA
8599	Artery_Tibial	ENSG00000241170.2	RP11-147I3.1	chr11	74876286	74920022	42	chr11	74948181	74948505	12756	695492	True	True	2.4153e-17	2.4153e-17	-3.5263e-01	4.0232e-02	4.3146e-14	CATGGAGTAGTAGTTCCACCTGAGTAGCAACCAGGTCTATC
8600	Testis	ENSG00000101464.10	PIGU	chr20	34560542	34677085	14	chr20	34471675	34471859	44432	2507097	True	True	3.5116e-17	3.5116e-17	4.5285e-01	5.0639e-02	4.3266e-14	CACACACACACACACACACAA
8601	Pituitary	ENSG00000242616.3	GNG10	chr9	111661335	111670246	5	chr9	111693928	111694082	76340	4177838	True	True	4.0512e-17	4.0512e-17	5.1893e-01	5.6862e-02	4.3398e-14	CGAAAGACTACTGACTATTAAACTCTTTTCTAGGAAG
8602	Lung	ENSG00000280411.1	IGHV1-69D	chr14	106762092	106762588	60	chr14	106780047	106780193	22726	1226703	True	True	1.1828e-17	1.1828e-17	-3.7695e-01	4.2365e-02	4.3414e-14	ATATATATATATATACACACAC
8603	Adipose_Visceral_Omentum	ENSG00000272578.5	AP000347.2	chr22	23658094	23717356	59	chr22	23657712	23657926	47321	2683086	True	True	1.0531e-17	1.0531e-17	-3.9386e-01	4.4020e-02	4.3481e-14	AGGTGGAGGAGGAGGAGGAAGAAGA
8604	Pancreas	ENSG00000189269.12	DRICH1	chr22	23608452	23632321	194	chr22	23657712	23657926	47321	2683086	True	True	1.7502e-18	1.7502e-18	-4.9366e-01	5.2347e-02	4.3618e-14	AGGTGGAGGAGGAGGAGGAAGAAGA
8605	Heart_Left_Ventricle	ENSG00000182534.13	MXRA7	chr17	76673659	76711016	75	chr17	76705969	76706516	31147	1724695	True	True	5.5997e-18	5.5997e-18	4.4140e-01	4.8310e-02	4.3663e-14	AGGCCCACACTGCCGTCACAAAGGACCAC
8606	Muscle_Skeletal	ENSG00000177700.5	POLR2L	chr11	837356	842545	105	chr11	837638	837812	10634	572072	True	True	1.1079e-17	1.1079e-17	-3.2069e-01	3.6430e-02	4.3764e-14	GTCTACGAGGTGGGGGGGGGCACCCCAGTGA
8607	Muscle_Skeletal	ENSG00000141219.15	C17orf80	chr17	73232395	73248947	113	chr17	73224806	73225049	30932	1710103	True	True	1.0315e-17	1.0315e-17	3.2326e-01	3.6669e-02	4.3764e-14	ATGCTGTGCTGTGCTGTTGTCCTGTGCTGTGCTGTCC
8608	Nerve_Tibial	ENSG00000241549.8	GUSBP2	chr6	26871484	26956554	93	chr6	27029358	27029490	62612	3454749	True	True	1.2808e-17	1.2808e-17	-3.7298e-01	4.2001e-02	4.4229e-14	ATATATACGTGTGTGTGTGTATATATAT
8609	Artery_Tibial	ENSG00000106125.14	MINDY4	chr7	30771417	30892387	45	chr7	30754279	30754685	67089	3695616	True	True	2.3165e-17	2.3165e-17	3.4745e-01	3.9660e-02	4.4240e-14	CCATCCATCCACATACATCCGCCCAGCCATCCATCTATCCA
8610	Skin_Sun_Exposed_Lower_leg	ENSG00000268516.2	CTD-3138B18.5	chr19	58257270	58278808	101	chr19	58258362	58258651	37819	2177497	True	True	1.0522e-17	1.0522e-17	3.4691e-01	3.9181e-02	4.4287e-14	ACCAGGTGTGAGGGTGCTGGTTGCGAGGGCACCAGGTGTGA
8611	Nerve_Tibial	ENSG00000173821.19	RNF213	chr17	80260866	80398786	495	chr17	80260506	80260846	31420	1740227	True	True	2.4161e-18	2.4161e-18	4.0009e-01	4.3791e-02	4.4333e-14	CGGCGGCGGCGGCGGGCAGGGC
8612	Skin_Sun_Exposed_Lower_leg	ENSG00000075240.16	GRAMD4	chr22	46576012	46679790	309	chr22	46589231	46589410	48521	2754033	True	True	3.4539e-18	3.4539e-18	3.5319e-01	3.9255e-02	4.4387e-14	ACACCCAGGGCTCCCCCACATATCAGAGCT
8613	Whole_Blood	ENSG00000163393.12	SLC22A15	chr1	115976498	116070054	41	chr1	115923634	115923710	3705	213555	True	True	2.8284e-17	2.8284e-17	3.2982e-01	3.7883e-02	4.4404e-14	ACCAGATCTGGGCTGTCAACGCCATCATATTCTATTAGAGTAAGGCCTGGATGTATTTCT
8614	Whole_Blood	ENSG00000154429.10	CCSAP	chr1	229321005	229343294	32	chr1	229330015	229330141	5779	313053	True	True	3.6457e-17	3.6457e-17	-3.2699e-01	3.7711e-02	4.4572e-14	AACAAGGACCCTCCAAAGCAGACAGCCCAGCAACAC
8615	Artery_Tibial	ENSG00000106610.14	STAG3L4	chr7	67305987	67321526	161	chr7	67380523	67381060	67975	3754127	True	True	6.5376e-18	6.5376e-18	-3.5484e-01	3.9757e-02	4.4574e-14	ATGTACGCATGTACAAACATATCACACAT
8616	Nerve_Tibial	ENSG00000283992.1	LYNX1	chr8	142764338	142769844	199	chr8	142806453	142806580	74272	4069745	True	True	6.0918e-18	6.0918e-18	-3.6747e-01	4.1022e-02	4.4860e-14	ACCTACTCAGAAGCAGCGGGGAG
8617	Esophagus_Muscularis	ENSG00000232987.1	LINC01219	chr11	1991096	1993469	256	chr11	1999837	2001134	10785	581026	True	True	3.3424e-18	3.3424e-18	4.0278e-01	4.4242e-02	4.4867e-14	ACACATCACAGCCCGAGCCCACCCCAGCTGGGGTTCGCCCG
8618	Heart_Left_Ventricle	ENSG00000155393.12	HEATR3	chr16	50065941	50106387	117	chr16	50055031	50055236	26442	1439190	True	True	3.7116e-18	3.7116e-18	-4.4013e-01	4.7928e-02	4.4888e-14	AATATATATAGATATAGATAT
8619	Muscle_Skeletal	ENSG00000088854.12	C20orf194	chr20	3249305	3407625	35	chr20	3310230	3310389	43683	2469468	True	True	3.4236e-17	3.4236e-17	-3.2221e-01	3.7160e-02	4.4895e-14	CTTTTTCTTTCTCTTTCCTTCTTTCTTTC
8620	Breast_Mammary_Tissue	ENSG00000233806.7	LINC01237	chr2	241881363	242078722	944	chr2	241939007	241940065	43539	2456582	True	True	4.6801e-19	4.6801e-19	4.3959e-01	4.6632e-02	4.5061e-14	AACTTCCCGTAACCCGAGTGGACTTTCTAGAGCTAAGGTGA
8621	Esophagus_Muscularis	ENSG00000114744.8	COMMD2	chr3	149738470	149752499	18	chr3	149764540	149764760	52185	2936017	True	True	4.7871e-17	4.7871e-17	-3.8681e-01	4.4214e-02	4.5065e-14	CCTTCCTTCCTCCCTCCCTCC
8622	Muscle_Skeletal	ENSG00000107890.16	ANKRD26	chr10	26991914	27100498	4	chr10	27167747	27167975	7606	397868	True	True	3.0328e-16	3.0328e-16	3.1894e-01	3.7972e-02	4.5356e-14	TTGCTCTAATAACTGTTTAAAA
8623	Cells_Cultured_fibroblasts	ENSG00000256594.7	RP11-705C15.2	chr12	9617284	9658412	120	chr12	9607215	9607435	14488	783070	True	True	8.7236e-18	8.7236e-18	-3.9148e-01	4.3670e-02	4.5423e-14	AAGAAAGAAAGGAAGGAAGAAAGA
8624	Nerve_Tibial	ENSG00000087191.12	PSMC5	chr17	63827672	63832026	17	chr17	63800875	63801081	30608	1693012	True	True	7.2335e-17	7.2335e-17	3.5572e-01	4.1183e-02	4.5427e-14	AAGAAAGAGAGGAAAAAAAGAAAGGAAAGAGAAAGGGAGA
8625	Spleen	ENSG00000134324.11	LPIN1	chr2	11677595	11827409	261	chr2	11789269	11789600	38423	2213718	True	True	7.3102e-19	7.3102e-19	5.5410e-01	5.6772e-02	4.5607e-14	CACAGGCACACACACACACATACA
8626	Thyroid	ENSG00000250271.2	RP11-64D22.5	chr3	151797047	151808249	29	chr3	151761066	151761240	52223	2937177	True	True	4.4300e-17	4.4300e-17	-3.5263e-01	4.0571e-02	4.5634e-14	TATATATCTCACCATATATAAA
8627	Esophagus_Muscularis	ENSG00000114770.16	ABCC5	chr3	183919934	184018015	255	chr3	183955623	183958239	52868	2963146	True	True	3.4479e-18	3.4479e-18	4.0393e-01	4.4374e-02	4.5864e-14	TAACTGATGTGATGTACACATGGATCTGCATGTA
8628	Thyroid	ENSG00000272368.2	RP4-605O3.4	chr12	50123364	50165618	47	chr12	50135090	50135307	15307	831179	True	True	2.7579e-17	2.7579e-17	3.4992e-01	4.0017e-02	4.5967e-14	CTCTCTCCCTCCCTCCTCTCTC
8629	Brain_Hippocampus	ENSG00000213462.4	ERV3-1	chr7	64991037	65006743	72	chr7	64976819	64979163	67875	3743677	True	True	6.2495e-19	6.2495e-19	6.3738e-01	6.2500e-02	4.6295e-14	ATTTTTTTATGGTCTGTAAGATTTGAAGATCGGTTAAAAAC
8630	Nerve_Tibial	ENSG00000213347.10	MXD3	chr5	177305500	177312757	21	chr5	177336823	177337046	61575	3407051	True	True	5.9809e-17	5.9809e-17	3.6464e-01	4.2022e-02	4.6320e-14	TACAGAAGAAAGGAGGAGGAGGAACACA
8631	Muscle_Skeletal	ENSG00000119718.10	EIF2B2	chr14	75002911	75011268	5	chr14	74961716	74962025	21684	1167405	True	True	2.4916e-16	2.4916e-16	3.1073e-01	3.6942e-02	4.6479e-14	CTGTCTGTTGCCCACCAGGGGTGGACA
8632	Artery_Aorta	ENSG00000231887.6	PRH1	chr12	10824960	10884255	33	chr12	10882331	10882541	14518	784429	True	True	1.8758e-17	1.8758e-17	4.3054e-01	4.8039e-02	4.6754e-14	CCACAAGGACCACCCCAACAAGGAGG
8633	Artery_Tibial	ENSG00000010626.14	LRRC23	chr12	6904733	6914243	35	chr12	6936717	6936775	14374	775018	True	True	3.1614e-17	3.1614e-17	-3.5171e-01	4.0284e-02	4.6757e-14	CAGCAGCAGCAGCAGCAGCAGCA
8634	Nerve_Tibial	ENSG00000189398.5	OR7E12P	chr11	3390780	3391752	49	chr11	3372546	3372726	10877	585623	True	True	2.5945e-17	2.5945e-17	3.6757e-01	4.1843e-02	4.6805e-14	CTGGGAGATATTTATTTGTCAGA
8635	Lung	ENSG00000254207.1	RP11-43A14.1	chr8	725188	725877	603	chr8	731608	732088	70855	3914488	True	True	1.2732e-18	1.2732e-18	-3.8989e-01	4.2431e-02	4.6831e-14	GGCAGTGCCCCCGGCCCCAAAGCACCTGCAGGATACAGGGA
8636	Whole_Blood	ENSG00000270020.1	RP11-463O9.9	chr16	86520383	86523897	310	chr16	86522733	86522985	27645	1507852	True	True	3.9830e-18	3.9830e-18	3.3483e-01	3.7423e-02	4.7060e-14	CGAGAACAGCGGTGGAACAGCATCACCGAGAAATCAGAAAG
8637	Whole_Blood	ENSG00000196411.9	EPHB4	chr7	100802565	100827521	120	chr7	100860341	100861104	68958	3802414	True	True	1.0310e-17	1.0310e-17	3.2916e-01	3.7297e-02	4.7060e-14	CTCCCAGGGTGCCAATGAACTCTGCAAAGCACTGGGGCAAC
8638	Brain_Cerebellum	ENSG00000221947.7	XKR9	chr8	70669365	70790371	9	chr8	70687294	70687415	72644	4003682	True	True	2.4521e-17	2.4521e-17	5.5896e-01	5.9842e-02	4.7129e-14	ATTTCTTTCTCTCCTTCCTCTTTCTTTCTTTCTTTC
8639	Breast_Mammary_Tissue	ENSG00000175749.11	EIF3KP1	chr5	103032376	103033031	18	chr5	102988577	102988742	59972	3334404	True	True	2.5884e-17	2.5884e-17	-4.1475e-01	4.6679e-02	4.7297e-14	GAAAGAGAAAGAGAAAGAAAGAA
8640	Lung	ENSG00000214888.2	XXyac-YM21GA2.7	chr9	87857015	87859399	146	chr9	87909407	87909570	75706	4148729	True	True	5.3807e-18	5.3807e-18	-3.7880e-01	4.2111e-02	4.7787e-14	AGTGAGGGCAGACTGTGGGGA
8641	Artery_Tibial	ENSG00000087191.12	PSMC5	chr17	63827672	63832026	17	chr17	63800875	63801081	30608	1693012	True	True	6.6884e-17	6.6884e-17	3.4124e-01	3.9580e-02	4.7944e-14	AAGAAAGAGAGGAAAAAAAGAAAGGAAAGAGAAAGGGAGA
8642	Whole_Blood	ENSG00000168385.17	SEPT2	chr2	241315100	241354027	63	chr2	241235887	241236054	43475	2452602	True	True	2.0126e-17	2.0126e-17	3.3128e-01	3.7863e-02	4.8120e-14	CCTTGTGGCACCTCATGGGCATCGGTCAAAGCCGTCATGAC
8643	Colon_Sigmoid	ENSG00000151773.12	CCDC122	chr13	43823909	43874927	108	chr13	43879727	43879849	18712	1028877	True	True	3.5898e-18	3.5898e-18	-4.7777e-01	5.1409e-02	4.8241e-14	CCACCTCGCCCACCTCGCCCC
8644	Brain_Nucleus_accumbens_basal_ganglia	ENSG00000241945.7	PWP2	chr21	44107290	44131181	67	chr21	44088704	44089237	46742	2637284	True	True	1.7908e-18	1.7908e-18	5.8899e-01	6.0069e-02	4.8316e-14	ACAGGTGCCACCAGCGCCAGAGAAGAGTGG
8645	Skin_Sun_Exposed_Lower_leg	ENSG00000196867.7	ZFP28	chr19	56538948	56556810	55	chr19	56577169	56578533	37682	2170757	True	True	2.1320e-17	2.1320e-17	3.4900e-01	3.9779e-02	4.8673e-14	CAGAATGCACACCTCGCGCAGCATCAGAAAATACACACTGG
8646	Thyroid	ENSG00000138346.14	DNA2	chr10	68414064	68472121	66	chr10	68366737	68366894	8449	451136	True	True	2.1034e-17	2.1034e-17	-3.9552e-01	4.4604e-02	4.9151e-14	ATATATATATATATATAAATAT
8647	Lung	ENSG00000257176.2	RP11-996F15.2	chr12	29280418	29317848	70	chr12	29305566	29305720	14869	798507	True	True	1.1593e-17	1.1593e-17	3.8037e-01	4.2705e-02	4.9225e-14	CCTAGTTCCAATTGTACTTGCGAAAATGGCAATAATTATAC
8648	Liver	ENSG00000230658.1	KLHL7-AS1	chr7	23101228	23105703	63	chr7	23079374	23079515	66924	3688679	True	True	1.3800e-18	1.3800e-18	-5.6712e-01	5.8240e-02	4.9285e-14	GTATATATATACACATATATCTA
8649	Brain_Frontal_Cortex_BA9	ENSG00000235098.8	ANKRD65	chr1	1418420	1421769	85	chr1	1411837	1412210	88	8041	True	True	8.1114e-19	8.1114e-19	-6.2948e-01	6.2211e-02	4.9454e-14	GACCTGGACGGACCTGGGACCGGGAC
8650	Brain_Nucleus_accumbens_basal_ganglia	ENSG00000272864.1	RP11-17E13.2	chr1	74698769	74699333	54	chr1	74747699	74747847	2944	183325	True	True	2.3251e-18	2.3251e-18	5.8352e-01	5.9869e-02	4.9606e-14	GTATGTGTATATGTGTGTATATGTATACACATGTGTACA
8651	Lung	ENSG00000261390.5	MAFTRR	chr16	79715232	79770563	77	chr16	79697582	79697957	27329	1491872	True	True	1.0661e-17	1.0661e-17	-3.7854e-01	4.2469e-02	4.9661e-14	CTTCTTCTTTTCTCTTTCTTACTCACTCTCTCTTCCTTCTC
8652	Thyroid	ENSG00000111906.17	HDDC2	chr6	125221845	125302078	45	chr6	125302019	125302255	64604	3550139	True	True	3.1413e-17	3.1413e-17	-3.5205e-01	4.0316e-02	4.9969e-14	AGAGGAGGAGGAGGAGTTGGA
8653	Artery_Aorta	ENSG00000261186.2	LINC01238	chr2	242087351	242088457	232	chr2	242088743	242089164	43563	2457415	True	True	2.8674e-18	2.8674e-18	4.3164e-01	4.6959e-02	5.0057e-14	GCCCGCGGCCCATCGTCCCTACCTGACGCGCCCGCGGACCC
8654	Artery_Tibial	ENSG00000100979.14	PLTP	chr20	45898821	45912155	7	chr20	45918422	45918561	44823	2526573	True	True	1.7002e-16	1.7002e-16	-3.3698e-01	3.9645e-02	5.0076e-14	CTGCCTTTTTCTAGAACAAATGTCAGCAAGCTGTTCCTGAA
8655	Skin_Sun_Exposed_Lower_leg	ENSG00000225778.5	PROSER2-AS1	chr10	11849608	11894700	119	chr10	11879101	11879973	7151	376916	True	True	1.0166e-17	1.0166e-17	-3.4878e-01	3.9359e-02	5.0115e-14	ACCAGCCCTGACCAGGGACAGAACAACCAACCAGCTCCGA
8656	Skin_Not_Sun_Exposed_Suprapubic	ENSG00000185043.10	CIB1	chr15	90229975	90233703	35	chr15	90256537	90256681	24515	1319790	True	True	2.8175e-17	2.8175e-17	-3.7104e-01	4.2254e-02	5.0160e-14	AAGAAAGAAAGAAAGAAAGAA
8657	Adipose_Subcutaneous	ENSG00000169062.14	UPF3A	chr13	114281584	114305817	186	chr13	114238042	114238612	20448	1111803	True	True	6.0839e-18	6.0839e-18	-3.6163e-01	4.0421e-02	5.0396e-14	CTGCTGCGATCTCCTTGGACCCCCAGC
8658	Brain_Hypothalamus	ENSG00000230658.1	KLHL7-AS1	chr7	23101228	23105703	63	chr7	23079374	23079515	66924	3688685	True	True	8.3213e-19	8.3213e-19	6.2932e-01	6.2222e-02	5.0406e-14	ATATGTACATATATGTGTGTGTATATATACACATATATCTA
8659	Pituitary	ENSG00000147813.15	NAPRT	chr8	143574796	143578357	217	chr8	143575734	143576000	74353	4078849	True	True	1.0957e-18	1.0957e-18	5.4444e-01	5.6296e-02	5.0458e-14	GCCCTAGGTGGGGAAGGAGGTGGCAC
8660	Lung	ENSG00000168395.15	ING5	chr2	241687085	241729478	374	chr2	241731558	241731753	43510	2455255	True	True	2.2433e-18	2.2433e-18	3.8028e-01	4.1781e-02	5.0613e-14	TGAGATGCTGGGGGAAGGCCTCACAATGCGGAAA
8661	Whole_Blood	ENSG00000226874.1	AC005154.8	chr7	30544053	30544431	22	chr7	30528849	30529094	67081	3695486	True	True	6.0784e-17	6.0784e-17	-3.2309e-01	3.7556e-02	5.0637e-14	GAAGGAAGGAGGGAGGGAGGAAAGGAAGGAAGGAAGGAAAA
8662	Spleen	ENSG00000065060.16	UHRF1BP1	chr6	34792015	34883138	25	chr6	34740632	34740766	62808	3469752	True	True	8.5719e-18	8.5719e-18	-5.4170e-01	5.7595e-02	5.0655e-14	CAGACTAGCAACCTTGTACTCACTCCC
8663	Brain_Cerebellum	ENSG00000130193.7	THEM6	chr8	142727203	142736927	230	chr8	142678604	142679096	74256	4068984	True	True	1.0432e-18	1.0432e-18	-5.7111e-01	5.8337e-02	5.0729e-14	CCACTGCCACCACCGCCCAGCGGGCTGGGCCTGCTCTAGAG
8664	Breast_Mammary_Tissue	ENSG00000214026.10	MRPL23	chr11	1947278	1972793	269	chr11	1999837	2001134	10785	581034	True	True	1.8682e-18	1.8682e-18	-4.3486e-01	4.7006e-02	5.0777e-14	TCCACAACTACAACCAATTCTGTGCCATCCGGGCGGTGAGA
8665	Colon_Sigmoid	ENSG00000070413.19	DGCR2	chr22	19036282	19122454	95	chr22	19116825	19117191	47149	2663806	True	True	4.3432e-18	4.3432e-18	4.8183e-01	5.1906e-02	5.1031e-14	ATCACCTCCCACCATGTCTAAGAGGACACGTGCACAG
8666	Lung	ENSG00000178381.11	ZFAND2A	chr7	1152071	1160759	416	chr7	1159425	1159894	66174	3646017	True	True	2.0437e-18	2.0437e-18	3.8509e-01	4.2211e-02	5.1088e-14	AGGCCGGACCCCCAGCAGCCTG
8667	Lung	ENSG00000110700.6	RPS13	chr11	17074389	17077729	26	chr11	17027726	17027872	11173	600624	True	True	3.2751e-17	3.2751e-17	3.7691e-01	4.2954e-02	5.1088e-14	ATTTTTAATTGAAAAAAATATTTTTAATTGA
8668	Esophagus_Muscularis	ENSG00000131697.17	NPHP4	chr1	5862811	5992362	519	chr1	5879773	5879899	482	37168	True	True	1.8979e-18	1.8979e-18	4.0420e-01	4.4058e-02	5.1249e-14	ACACGCAAACACACACACACGCAAACAC
8669	Skin_Sun_Exposed_Lower_leg	ENSG00000134905.16	CARS2	chr13	110641417	110713277	111	chr13	110706551	110707247	20049	1086326	True	True	1.1178e-17	1.1178e-17	3.4384e-01	3.8891e-02	5.1302e-14	CCAATACAGTGTGCACCCCACACATCTGCGCCCCAATA
8670	Thyroid	ENSG00000241973.10	PI4KA	chr22	20707691	20859417	24	chr22	20916550	20916683	47239	2674130	True	True	6.0858e-17	6.0858e-17	-3.5147e-01	4.0628e-02	5.1463e-14	AAAAAAGAAAAGAAAGAAAGAA
8671	Thyroid	ENSG00000259959.1	RP11-121C2.2	chr4	47840122	47844339	14	chr4	47930992	47931282	54888	3075991	True	True	1.0431e-16	1.0431e-16	3.4208e-01	3.9923e-02	5.1463e-14	CTGCTCTCTGAAGAAATAACCCA
8672	Adipose_Visceral_Omentum	ENSG00000107554.16	DNMBP	chr10	99875577	100009919	163	chr10	99990655	99990869	9285	492205	True	True	4.5280e-18	4.5280e-18	3.9710e-01	4.3853e-02	5.1475e-14	CATATATACACATATATATACACACATATATAC
8673	Whole_Blood	ENSG00000160226.15	C21orf2	chr21	44329232	44339375	385	chr21	44335907	44336169	46764	2638330	True	True	3.5420e-18	3.5420e-18	-3.3963e-01	3.7865e-02	5.1524e-14	CGGGGCCTGAGGGGCACAGCCTTACTCAGCCAGTGTGC
8674	Colon_Transverse	ENSG00000141759.14	TXNL4A	chr18	79970823	80033949	292	chr18	79983917	79984079	33706	1860316	True	True	1.5699e-18	1.5699e-18	4.5269e-01	4.8572e-02	5.1816e-14	AGTCTGCACCCTCAACCGCCACTCAACACCACCCCTCATAC
8675	Colon_Transverse	ENSG00000095485.16	CWF19L1	chr10	100232298	100267680	23	chr10	100138729	100138883	9291	492666	True	True	2.0088e-17	2.0088e-17	-4.3184e-01	4.8211e-02	5.1947e-14	GTGTGTGTGTGTATATATATATGTATATA
8676	Colon_Sigmoid	ENSG00000169660.15	HEXDC	chr17	82418318	82442588	390	chr17	82433947	82434112	31633	1756229	True	True	1.0907e-18	1.0907e-18	-4.7923e-01	5.0758e-02	5.2297e-14	AGGGTGCCTCCCTCGGGCTCCGCAGGCTGTCCCG
8677	Uterus	ENSG00000174652.17	ZNF266	chr19	9412598	9435578	22	chr19	9381123	9381711	34708	1946904	True	True	3.3826e-19	3.3826e-19	-6.9913e-01	6.5269e-02	5.2362e-14	GAGAGAAGCCTTATAAATGTATTCAGTGTGAAAAAGCC
8678	Thyroid	ENSG00000049167.13	ERCC8	chr5	60873831	60945073	31	chr5	61044997	61045359	59214	3294904	True	True	4.8079e-17	4.8079e-17	3.5603e-01	4.0979e-02	5.2430e-14	TTACTTTATTAAAATGTTAACTAAATTAAAATTTAATTAAA
8679	Nerve_Tibial	ENSG00000268658.5	LINC00664	chr19	21483374	21503238	92	chr19	21423290	21426106	35661	2024768	True	True	1.5510e-17	1.5510e-17	3.6791e-01	4.1585e-02	5.2445e-14	TGGAGAAAAACCCTATAAATGTGAAGAATGTGGCAA
8680	Nerve_Tibial	ENSG00000175164.13	ABO	chr9	133250401	133275214	149	chr9	133247689	133247948	77138	4223008	True	True	9.6011e-18	9.6011e-18	3.8202e-01	4.2765e-02	5.2490e-14	CACCACTGCAGCCCAGCCCCGCCATTGCAGCCCAGG
8681	Adipose_Visceral_Omentum	ENSG00000215237.6	RP11-54D18.2	chr9	14993312	15019729	19	chr9	14991460	14991546	74739	4099948	True	True	3.9809e-17	3.9809e-17	-3.8250e-01	4.3653e-02	5.2575e-14	CACCATCTTACACCTTGTCCCACCATCTTACACCTTGC
8682	Adrenal_Gland	ENSG00000116198.12	CEP104	chr1	3812081	3857214	287	chr1	3820459	3820550	333	29259	True	True	5.9897e-19	5.9897e-19	-5.5632e-01	5.6804e-02	5.2899e-14	CCGTCCTGCCCCGCTTCCATC
8683	Adrenal_Gland	ENSG00000170430.9	MGMT	chr10	129467184	129768007	243	chr10	129550206	129550433	10102	537506	True	True	7.0457e-19	7.0457e-19	-5.5647e-01	5.6930e-02	5.2899e-14	CCATCACCGCCACCCAGCACCGGCATGTTTCA
8684	Artery_Tibial	ENSG00000267058.1	RP11-15A1.3	chr19	43901386	43901805	39	chr19	43913477	43914647	36694	2096605	True	True	3.2314e-17	3.2314e-17	-3.4890e-01	3.9997e-02	5.2911e-14	AGAGAAACCATATCAGTGTGATGCATGTGG
8685	Adipose_Visceral_Omentum	ENSG00000099810.18	MTAP	chr9	21802543	21937651	7	chr9	21722427	21722557	74864	4107505	True	True	1.0911e-16	1.0911e-16	3.8472e-01	4.4513e-02	5.2912e-14	AATGTATAATTATACATATATACATGTGTAATATACATCAT
8686	Esophagus_Mucosa	ENSG00000130560.8	UBAC1	chr9	135932969	135961380	409	chr9	135927694	135928060	77402	4245572	True	True	2.5096e-18	2.5096e-18	3.9417e-01	4.3228e-02	5.2912e-14	CACACACACACGCACGCCTCTG
8687	Adipose_Visceral_Omentum	ENSG00000130988.12	RGN	chrX	47078355	47093314	75	chrX	47090870	47090980	78658	4318283	True	True	1.0234e-17	1.0234e-17	3.9567e-01	4.4186e-02	5.2998e-14	AGAAAGAAAGAAAGAAGAAGGAAAGAAAGAA
8688	Esophagus_Gastroesophageal_Junction	ENSG00000090487.10	SPG21	chr15	64963021	64990310	975	chr15	64951268	64955065	23794	1283035	True	True	4.4575e-19	4.4575e-19	-4.8324e-01	5.0546e-02	5.3158e-14	CTTCGTCTTCTTCTTCCTCCTCTCC
8689	Heart_Atrial_Appendage	ENSG00000189269.12	DRICH1	chr22	23608452	23632321	194	chr22	23657712	23657926	47321	2683061	True	True	2.6340e-18	2.6340e-18	-4.4823e-01	4.8479e-02	5.3242e-14	GAAGAAATGGAGGAGGAGGAGGAAGAAACAGCCAGGCCAGGCGAGGTGGCTCATACCTATGAGGAGGAGGAGGGGGAAAAAGAAACAGAGGAGGAAGAGGAGGAGGA
8690	Thyroid	ENSG00000233016.6	SNHG7	chr9	136722029	136728184	413	chr9	136747591	136748235	77499	4251215	True	True	3.6812e-18	3.6812e-18	-3.6547e-01	4.0547e-02	5.3395e-14	CCTCAGCCTCCAGCCTCCAACC
8691	Pancreas	ENSG00000143156.13	NME7	chr1	169132723	169367967	159	chr1	169350154	169350289	4450	254814	True	True	2.6663e-18	2.6663e-18	-4.8526e-01	5.1884e-02	5.4097e-14	AGAAAGAAAGAAAGAAAGAAAG
8692	Nerve_Tibial	ENSG00000117335.19	CD46	chr1	207752057	207795513	38	chr1	207846719	207846902	5276	288439	True	True	3.9138e-17	3.9138e-17	3.6460e-01	4.1768e-02	5.4476e-14	ACATTCAGGTATGTATATGTAT
8693	Colon_Transverse	ENSG00000279233.1	RP11-158L12.4	chr12	125138245	125141711	106	chr12	125114540	125114952	17502	955511	True	True	4.6015e-18	4.6015e-18	-4.4014e-01	4.8065e-02	5.4552e-14	GAAGCCCTTACCATGTGTCATGGGCTGGCACC
8694	Nerve_Tibial	ENSG00000033800.13	PIAS1	chr15	68054179	68198603	209	chr15	67963172	67963385	23883	1289717	True	True	7.1532e-18	7.1532e-18	-3.7252e-01	4.1628e-02	5.4669e-14	AAAGAAAGAAGAAAGAAAGAG
8695	Thyroid	ENSG00000183935.5	HTR7P1	chr12	13000420	13004830	114	chr12	12944735	12945027	14569	786903	True	True	1.3703e-17	1.3703e-17	-3.5704e-01	4.0384e-02	5.4774e-14	GGGAGAGAAAGAAAGAAAGAAA
8696	Artery_Tibial	ENSG00000178665.14	ZNF713	chr7	55887475	55942225	42	chr7	55963690	55963820	67736	3722644	True	True	3.1182e-17	3.1182e-17	-3.4468e-01	3.9527e-02	5.4867e-14	AAGGAAGGAGAAAGAAAGGAGGAAGGAAGG
8697	Skin_Not_Sun_Exposed_Suprapubic	ENSG00000185100.10	ADSSL1	chr14	104724186	104747310	495	chr14	104729471	104729912	22629	1215971	True	True	2.1857e-18	2.1857e-18	-3.8404e-01	4.2143e-02	5.4901e-14	CGACGCCACGCTCCTCCCCCA
8698	Breast_Mammary_Tissue	ENSG00000267454.5	ZNF582-AS1	chr19	56393656	56399172	114	chr19	56423294	56424285	37674	2170598	True	True	4.8045e-18	4.8045e-18	4.2539e-01	4.6672e-02	5.5084e-14	AGAGATCCACTATAGCTAAATGCTTTCCCACAAACATTACA
8699	Brain_Anterior_cingulate_cortex_BA24	ENSG00000108592.16	FTSJ3	chr17	63819433	63830012	17	chr17	63800875	63801081	30608	1693012	True	True	2.2103e-18	2.2103e-18	6.4790e-01	6.4149e-02	5.5140e-14	AAGAAAGAGAGGAAAAAAAGAAAGGAAAGAGAAAGGGAGA
8700	Nerve_Tibial	ENSG00000260135.6	RP11-212I21.2	chr16	55426797	55462297	83	chr16	55448387	55448790	26555	1442958	True	True	1.8214e-17	1.8214e-17	3.7275e-01	4.2179e-02	5.5189e-14	GGAAGGAAGGAAGGAAAGAAAGAAA
8701	Esophagus_Muscularis	ENSG00000140319.10	SRP14	chr15	40035739	40039188	32	chr15	40037521	40037702	23100	1247444	True	True	3.3460e-17	3.3460e-17	3.9151e-01	4.4478e-02	5.5563e-14	AAATAACAAAAACCTAAGGACAAGTTATCTTGAGAGGA
8702	Artery_Tibial	ENSG00000123427.16	METTL21B	chr12	57771606	57782541	31	chr12	57879277	57879962	15660	854922	True	True	4.3184e-17	4.3184e-17	-3.4818e-01	4.0082e-02	5.5899e-14	CCATATCCCACATCCATATCCCA
8703	Artery_Tibial	ENSG00000198920.9	KIAA0753	chr17	6578148	6640757	49	chr17	6590972	6591109	28668	1579642	True	True	2.7346e-17	2.7346e-17	-3.4995e-01	4.0017e-02	5.5899e-14	AAGAAGGAAGAAGGAAGAAGGA
8704	Esophagus_Mucosa	ENSG00000214290.8	COLCA2	chr11	111298840	111308735	124	chr11	111358277	111358737	13405	725769	True	True	8.8021e-18	8.8021e-18	3.7944e-01	4.2452e-02	5.6121e-14	AGTGTGTGTGTTTGTGTGAGGATGTGTGTGC
8705	Pituitary	ENSG00000242686.4	RP11-1191J2.2	chr4	652850	656213	633	chr4	659453	659659	53476	2997243	True	True	4.2219e-19	4.2219e-19	-5.5512e-01	5.6464e-02	5.6186e-14	TACACATGTGCATATTCATAAATGCACACACGCACACACA
8706	Brain_Cerebellar_Hemisphere	ENSG00000163702.18	IL17RC	chr3	9917074	9933621	22	chr3	9899429	9899626	49238	2791215	True	True	5.5722e-18	5.5722e-18	6.1289e-01	6.2664e-02	5.6268e-14	GGAAAAAAAGGAAGGAAGGAAA
8707	Lung	ENSG00000225969.1	ABHD11-AS1	chr7	73735038	73736054	98	chr7	73810035	73810166	68245	3767848	True	True	9.6263e-18	9.6263e-18	-3.7865e-01	4.2422e-02	5.6442e-14	CATATATATATATATATATAC
8708	Artery_Tibial	ENSG00000279233.1	RP11-158L12.4	chr12	125138245	125141711	106	chr12	125114540	125114952	17502	955511	True	True	1.2808e-17	1.2808e-17	-3.4980e-01	3.9588e-02	5.6517e-14	GAAGCCCTTACCATGTGTCATGGGCTGGCACC
8709	Heart_Left_Ventricle	ENSG00000189223.14	PAX8-AS1	chr2	113211522	113276581	79	chr2	113242097	113242293	40599	2324409	True	True	7.0066e-18	7.0066e-18	4.3571e-01	4.7907e-02	5.6889e-14	GGGGAGAGGGAGAGGGTCAGGGGTGGGAGTGACACCCCTCA
8710	Colon_Sigmoid	ENSG00000171806.11	METTL18	chr1	169792529	169794966	47	chr1	169811649	169811890	4465	255187	True	True	9.9829e-18	9.9829e-18	-4.8861e-01	5.3099e-02	5.7339e-14	AGATTATCTAGATAGATAATAGA
8711	Colon_Transverse	ENSG00000070718.11	AP3M2	chr8	42152946	42171673	42	chr8	42186723	42187285	72036	3974490	True	True	1.2291e-17	1.2291e-17	4.3556e-01	4.8254e-02	5.7433e-14	ATCATCTATTTATCATTATCTATCATCTATGTATCATCTA
8712	Heart_Left_Ventricle	ENSG00000188672.17	RHCE	chr1	25362362	25430192	34	chr1	25529238	25529515	1453	99227	True	True	1.6558e-17	1.6558e-17	4.2474e-01	4.7386e-02	5.7533e-14	CATAACACATACACACAACACGATACACATACACACAACAC
8713	Thyroid	ENSG00000233527.8	ZNF529-AS1	chr19	36573070	36594708	30	chr19	36614862	36614986	36264	2072308	True	True	5.4928e-17	5.4928e-17	-3.4560e-01	3.9940e-02	5.7688e-14	AAAGGGAAAGGGAAAGGGAAGGAAAGGAAAGGA
8714	Spleen	ENSG00000126870.15	WDR60	chr7	158856578	158956747	950	chr7	158893633	158894301	70747	3908394	True	True	2.6022e-19	2.6022e-19	-5.6767e-01	5.7083e-02	5.7793e-14	GTAAGATGTGCAGTAGAATATGCACTA
8715	Whole_Blood	ENSG00000165689.16	SDCCAG3	chr9	136401922	136410569	314	chr9	136418149	136418549	77460	4248530	True	True	4.9297e-18	4.9297e-18	3.3149e-01	3.7177e-02	5.8357e-14	CGGAGGGCAGAGCTGGCTGAAC
8716	Thyroid	ENSG00000213347.10	MXD3	chr5	177305500	177312757	21	chr5	177336823	177337046	61575	3407051	True	True	7.9809e-17	7.9809e-17	3.5083e-01	4.0715e-02	5.8579e-14	TACAGAAGAAAGGAGGAGGAGGAACACA
8717	Whole_Blood	ENSG00000090661.11	CERS4	chr19	8206736	8262421	262	chr19	8214894	8215048	34622	1941240	True	True	5.9468e-18	5.9468e-18	-3.3218e-01	3.7342e-02	5.8609e-14	AGGAAGAGGAGGGGGAGGAGAGGGAGGA
8718	Pancreas	ENSG00000112787.12	FBRSL1	chr12	132489551	132585188	662	chr12	132535747	132536746	18035	989022	True	True	7.0101e-19	7.0101e-19	-4.9631e-01	5.1975e-02	5.8822e-14	CACGTGTGCTCACACACCATCATG
8719	Esophagus_Muscularis	ENSG00000185324.21	CDK10	chr16	89680737	89696342	460	chr16	89732603	89733121	28036	1530212	True	True	2.5102e-18	2.5102e-18	4.0032e-01	4.3836e-02	5.9768e-14	ACACAGCAGAGGGCGAGGGCA
8720	Skin_Sun_Exposed_Lower_leg	ENSG00000116885.18	OSCP1	chr1	36415827	36450451	93	chr1	36406478	36406768	1999	133590	True	True	1.5580e-17	1.5580e-17	3.4805e-01	3.9510e-02	5.9790e-14	AGGCAGGCAGGAAGGAAGGAAGG
8721	Brain_Frontal_Cortex_BA9	ENSG00000182600.9	C2orf82	chr2	232869014	232878685	140	chr2	232886083	232886242	42996	2426581	True	True	6.1711e-19	6.1711e-19	6.2199e-01	6.1520e-02	5.9904e-14	ACACCGCACATGCATACACACAGCACACACA
8722	Adipose_Subcutaneous	ENSG00000101282.8	RSPO4	chr20	958452	1002264	101	chr20	1019638	1019967	43600	2463504	True	True	1.3372e-17	1.3372e-17	3.5684e-01	4.0350e-02	6.0019e-14	AAAGGGTGAGTGGTGGATAGATGGGTAGATGGTGGATGGTT
8723	Ovary	ENSG00000151640.12	DPYSL4	chr10	132186900	132205776	1289	chr10	132180522	132180858	10309	549127	True	True	3.9582e-20	3.9582e-20	6.5203e-01	6.1297e-02	6.0038e-14	CGTGTGTGTGCGCGTGCGTGCGTGTGTGTGC
8724	Esophagus_Muscularis	ENSG00000101447.14	FAM83D	chr20	38926312	38953106	21	chr20	38960248	38960828	44659	2520431	True	True	5.5466e-17	5.5466e-17	3.8855e-01	4.4487e-02	6.0134e-14	AATAGTGGCGGCAGGTAAACCACAGATCAA
8725	Whole_Blood	ENSG00000225234.1	TRAPPC12-AS1	chr2	3481242	3482409	298	chr2	3483223	3483721	38144	2194598	True	True	5.3869e-18	5.3869e-18	3.3210e-01	3.7285e-02	6.0254e-14	CCCTCCACTGCCGGGGGGGGACGTGCTGGAGA
8726	Colon_Transverse	ENSG00000196653.11	ZNF502	chr3	44712643	44723831	12	chr3	44721317	44722297	49999	2826640	True	True	4.5389e-17	4.5389e-17	4.3717e-01	4.9286e-02	6.0282e-14	CTCATCCCTTACCCAACATCGGAGAACTCATACTGGAGAGA
8727	Stomach	ENSG00000141252.19	VPS53	chr17	508668	721717	1044	chr17	560938	561178	28159	1542423	True	True	3.3710e-19	3.3710e-19	4.8052e-01	5.0134e-02	6.0295e-14	AGGAGGACATAAGTGAATGTTAAGAAAAGTCTGC
8728	Adipose_Subcutaneous	ENSG00000085644.13	ZNF213	chr16	3129777	3142805	131	chr16	3142259	3142684	25197	1363679	True	True	1.0380e-17	1.0380e-17	-3.5131e-01	3.9635e-02	6.0296e-14	CTCCACCGGTACTGGCTCCCTGCTCCATCGGCACTAACGCC
8729	Colon_Sigmoid	ENSG00000175749.11	EIF3KP1	chr5	103032376	103033031	18	chr5	102988577	102988742	59972	3334407	True	True	2.7690e-17	2.7690e-17	-4.7810e-01	5.2868e-02	6.0551e-14	AAGAAGGAAAGGAAAGGGAAGGGGAGGAAAGGAAAGGAAAG
8730	Cells_Cultured_fibroblasts	ENSG00000183617.4	MRPL54	chr19	3762664	3768575	250	chr19	3768479	3768804	34195	1906465	True	True	5.5964e-18	5.5964e-18	-3.8571e-01	4.2832e-02	6.0566e-14	GCCAGGCAGGGCCAGTGGCTGTTATAACTTTGATTTTTACC
8731	Esophagus_Gastroesophageal_Junction	ENSG00000118579.12	MED28	chr4	17614631	17634105	6	chr4	17652573	17652751	54242	3044226	True	True	8.3137e-17	8.3137e-17	-4.4670e-01	5.0651e-02	6.0647e-14	AGCCTGAGATTCCCGGAGCCGTGGCCTGTGAGCCCGAGAAC
8732	Testis	ENSG00000170430.9	MGMT	chr10	129467184	129768007	244	chr10	129550206	129550433	10102	537509	True	True	2.8439e-18	2.8439e-18	4.6860e-01	5.0419e-02	6.0702e-14	CCATCACCGCCACCCAGCACTGGCATGTTTCA
8733	Testis	ENSG00000116791.13	CRYZ	chr1	74705482	74733151	58	chr1	74747699	74747847	2944	183332	True	True	1.1930e-17	1.1930e-17	4.6762e-01	5.1291e-02	6.0702e-14	TATGTACACATGTGTATACATA
8734	Heart_Left_Ventricle	ENSG00000250508.1	RP11-757G1.6	chr11	68870664	68874542	117	chr11	68929805	68929955	12449	679940	True	True	5.1418e-18	5.1418e-18	4.3079e-01	4.7237e-02	6.0788e-14	CATCAGGACTCCAGTGTCTCCACCAGGA
8735	Heart_Left_Ventricle	ENSG00000188312.13	CENPP	chr9	92325637	92620533	63	chr9	92551922	92552195	75852	4154819	True	True	9.5421e-18	9.5421e-18	4.3136e-01	4.7682e-02	6.0788e-14	TATATATATAATATATATATATACACACA
8736	Adipose_Subcutaneous	ENSG00000253716.5	MINCR	chr8	143280161	143281690	676	chr8	143261742	143262147	74319	4076224	True	True	2.0358e-18	2.0358e-18	-3.5872e-01	3.9551e-02	6.0896e-14	CGGAGAGGGGCGTGGGAGGTGCAGAGGTGC
8737	Brain_Hypothalamus	ENSG00000223768.1	LINC00205	chr21	45293285	45297354	402	chr21	45253818	45254160	46871	2643605	True	True	1.6478e-19	1.6478e-19	-6.3746e-01	6.1491e-02	6.0921e-14	CCCCGGTCTGGATGAGCCCCCGGTCTGGTGGAG
8738	Muscle_Skeletal	ENSG00000197013.9	ZNF429	chr19	21505564	21556270	118	chr19	21535286	21535528	35675	2025716	True	True	1.3903e-17	1.3903e-17	-3.2364e-01	3.6858e-02	6.1080e-14	GAAAGAAAGAAAGAAAGAAGA
8739	Heart_Atrial_Appendage	ENSG00000229367.1	HMGN2P19	chr1	229570532	229570796	55	chr1	229578239	229578488	5789	313344	True	True	1.0728e-17	1.0728e-17	-4.4086e-01	4.8678e-02	6.1152e-14	AAAGAGAAAGAAAAAGAAAAAA
8740	Artery_Tibial	ENSG00000213214.4	ARHGEF35	chr7	144186083	144188395	38	chr7	144098882	144099089	69977	3852346	True	True	3.8950e-17	3.8950e-17	3.5260e-01	4.0495e-02	6.1483e-14	AGAAAGAAAGAGAAAGGAAGAAAGAAAGAGAAAGAAA
8741	Esophagus_Muscularis	ENSG00000035115.21	SH3YL1	chr2	217730	266398	235	chr2	160790	160996	37863	2180895	True	True	5.0892e-18	5.0892e-18	-3.9244e-01	4.3455e-02	6.1586e-14	AAGGTTAGAAGCTCAGTGCCGTGATCTGGCCAAGTGTTGAA
8742	Heart_Left_Ventricle	ENSG00000272491.1	RP5-1024N4.4	chr1	48227888	48229561	87	chr1	48227106	48227668	2397	157913	True	True	7.0657e-18	7.0657e-18	-4.3238e-01	4.7590e-02	6.1767e-14	ACACACACACTCTCACACATAC
8743	Skin_Not_Sun_Exposed_Suprapubic	ENSG00000186448.14	ZNF197	chr3	44584888	44648471	20	chr3	44570306	44571297	49995	2826545	True	True	6.1150e-17	6.1150e-17	3.6180e-01	4.1733e-02	6.1912e-14	AGCTCATTGTTCATCTCAGAACCCACACAGGGGAAAAACCC
8744	Pituitary	ENSG00000214106.7	PAXIP1-AS2	chr7	154928498	154949908	268	chr7	154977888	154977990	70338	3875922	True	True	1.1095e-18	1.1095e-18	-5.4437e-01	5.6300e-02	6.1933e-14	TTTAATGTACATTTTCGAACGCAGACCAAA
8745	Pancreas	ENSG00000270127.2	RP11-526I2.5	chr15	100547765	100550153	343	chr15	100554291	100558659	24789	1332570	True	True	1.4404e-18	1.4404e-18	4.8345e-01	5.1315e-02	6.2207e-14	GCGTCCTGAAGGAAGTCATCC
8746	Thyroid	ENSG00000235772.1	AP001625.6	chr21	42560374	42561934	360	chr21	42591554	42591809	46635	2628598	True	True	4.9590e-18	4.9590e-18	-3.6318e-01	4.0471e-02	6.2298e-14	GCACACACATGCATGCACACACA
8747	Artery_Aorta	ENSG00000116151.13	MORN1	chr1	2321253	2391707	477	chr1	2348605	2348857	185	19756	True	True	1.7565e-18	1.7565e-18	-4.4060e-01	4.7511e-02	6.2812e-14	CAGGCACGCACACACACGCATGCACACGCACACCTGCGCGG
8748	Thyroid	ENSG00000276115.1	RP11-817I4.2	chr12	32352349	32354144	121	chr12	32253752	32254406	14964	803676	True	True	1.4973e-17	1.4973e-17	-3.5758e-01	4.0489e-02	6.3122e-14	ATACGGCAGTGAATATGGCAAGTGGGATATGGCAGTGAATA
8749	Cells_Cultured_fibroblasts	ENSG00000205559.3	CHKB-AS1	chr22	50583026	50583877	333	chr22	50590508	50590718	48998	2779142	True	True	4.3910e-18	4.3910e-18	3.9436e-01	4.3563e-02	6.3151e-14	CCTTCTTTCTTTCTTTCTTTGTCCCTCCCTCTTCCTCTTCC
8750	Thyroid	ENSG00000138829.11	FBN2	chr5	128257909	128659185	47	chr5	128449277	128449469	60386	3351613	True	True	3.8641e-17	3.8641e-17	3.5704e-01	4.0962e-02	6.3173e-14	ATACTATTATATAGTATACTGTATAAT
8751	Uterus	ENSG00000226824.6	RP4-756H11.3	chr7	66654538	66669855	17	chr7	66662707	66662975	67948	3751398	True	True	7.0537e-19	7.0537e-19	-6.8857e-01	6.5386e-02	6.3281e-14	CGTGTGCAGGCATGTGTGTGTA
8752	Whole_Blood	ENSG00000088970.15	KIZ	chr20	21125983	21246622	73	chr20	21209592	21209836	44080	2486977	True	True	2.3275e-17	2.3275e-17	3.2891e-01	3.7684e-02	6.3632e-14	AATTAAAAATAATGGATGTGGACAGCAGATGATATTTTCCCCTAATATGCAGATTTAACTGACTCTTCCTCAAGGTTCAAGAGTATTCCTCTTGGACACTGGAAGTAATTTCTTGGTGTTTAAAGAGAAATGCAAGCATCAACACTTAAGTTCTACGTTAAAGGGAATGAAGGGATTTTACCTGTGT
8753	Adipose_Subcutaneous	ENSG00000185627.17	PSMD13	chr11	236546	252984	238	chr11	243370	243604	10547	564647	True	True	6.0636e-18	6.0636e-18	3.6038e-01	4.0291e-02	6.3720e-14	GGATTCACCTTCCTTCCACAGTGGTCTTCTTATTATTTAAA
8754	Muscle_Skeletal	ENSG00000130032.15	PRRG3	chrX	151695124	151705924	26	chrX	151697018	151697159	80438	4452277	True	True	6.6107e-17	6.6107e-17	3.2129e-01	3.7403e-02	6.3857e-14	AGGAAGGAAGGAAGGAAGGAAGGA
8755	Skin_Not_Sun_Exposed_Suprapubic	ENSG00000172478.17	C2orf54	chr2	240886048	240896889	465	chr2	240872134	240872500	43444	2450209	True	True	2.7288e-18	2.7288e-18	-3.8303e-01	4.2163e-02	6.4083e-14	CCTACATGTTCACGAACTCTCACC
8756	Skin_Not_Sun_Exposed_Suprapubic	ENSG00000281490.1	CICP14	chr7	128655962	128658791	12	chr7	128678927	128679051	69565	3834147	True	True	1.0605e-16	1.0605e-16	3.6824e-01	4.2749e-02	6.4114e-14	ATGTAACAATCGTTACATACGTATATATGTA
8757	Artery_Aorta	ENSG00000272556.2	GTF2IP13	chr7	45769105	45815263	73	chr7	45670506	45670725	67463	3711608	True	True	1.1768e-17	1.1768e-17	-4.3081e-01	4.7762e-02	6.4161e-14	CTCCCTGTGGTCAGGGCTGACGGGCACAGGTCCACCCTCAG
8758	Thyroid	ENSG00000237438.7	CECR7	chr22	17036570	17060825	129	chr22	17066894	17067069	47049	2656055	True	True	1.4324e-17	1.4324e-17	3.6194e-01	4.0919e-02	6.4172e-14	CTCTCCTTCCTTCCCTCCCTTCCTTCCTTCC
8759	Nerve_Tibial	ENSG00000118200.14	CAMSAP2	chr1	200739558	200860704	65	chr1	200675605	200675756	5042	275158	True	True	2.7179e-17	2.7179e-17	3.6029e-01	4.1106e-02	6.4383e-14	CAAGAAGAACTATTGACCTATTGA
8760	Heart_Left_Ventricle	ENSG00000184925.11	LCN12	chr9	136949551	136955497	228	chr9	136962993	136963134	77526	4252264	True	True	2.8281e-18	2.8281e-18	-4.4153e-01	4.7892e-02	6.4430e-14	ACACGTGTGCCTGTGTGCACACGT
8761	Muscle_Skeletal	ENSG00000013810.18	TACC3	chr4	1721490	1745176	203	chr4	1731980	1732471	53625	3005957	True	True	8.5858e-18	8.5858e-18	-3.2681e-01	3.6956e-02	6.4619e-14	CTCCAATCTTACAGACAAACTGTATTTATTTAA
8762	Artery_Aorta	ENSG00000144792.9	ZNF660	chr3	44578223	44599694	23	chr3	44570306	44571297	49995	2826551	True	True	3.7934e-17	3.7934e-17	4.2462e-01	4.7917e-02	6.4682e-14	TACTCAGAGTTCCCGACTCACTGACCACCAGAGAACCCATA
8763	Artery_Aorta	ENSG00000214776.10	RP11-726G1.1	chr12	9467552	9576275	126	chr12	9618996	9619220	14489	783172	True	True	6.9239e-18	6.9239e-18	4.3412e-01	4.7745e-02	6.4682e-14	CTTTCTCTCTCTCTCTTTCTCTC
8764	Brain_Hippocampus	ENSG00000270020.1	RP11-463O9.9	chr16	86520383	86523897	309	chr16	86522733	86522985	27645	1507874	True	True	2.1385e-19	2.1385e-19	-6.3748e-01	6.1687e-02	6.4748e-14	CAGCAGCGGAACAGAATCACCGAGA
8765	Artery_Aorta	ENSG00000272733.1	KB-208E9.1	chr22	23580880	23583859	194	chr22	23657712	23657926	47321	2683093	True	True	4.5222e-18	4.5222e-18	-4.3523e-01	4.7583e-02	6.4801e-14	CTCCGTTTCTTTTTGCTCCTC
8766	Esophagus_Gastroesophageal_Junction	ENSG00000110455.13	ACCS	chr11	44065925	44084214	37	chr11	44096394	44096641	11679	620475	True	True	1.4567e-17	1.4567e-17	4.5385e-01	5.0127e-02	6.5140e-14	CCGACCACCCAGTCCCCGGCCTAA
8767	Artery_Aorta	ENSG00000185442.12	FAM174B	chr15	92617443	92809884	172	chr15	92669218	92669425	24586	1324662	True	True	5.1637e-18	5.1637e-18	-4.3619e-01	4.7759e-02	6.5363e-14	ACCCTTACCTCCCAGCACCCCAAACT
8768	Nerve_Tibial	ENSG00000242686.4	RP11-1191J2.2	chr4	652850	656213	633	chr4	659453	659659	53476	2997245	True	True	2.8487e-18	2.8487e-18	-3.8136e-01	4.2019e-02	6.5498e-14	CACATGTGTACACATGTGCATATTCATA
8769	Nerve_Tibial	ENSG00000146425.10	DYNLT1	chr6	158636474	158644739	123	chr6	158626814	158627220	65298	3585820	True	True	1.4639e-17	1.4639e-17	3.6447e-01	4.1195e-02	6.5498e-14	GGTGTGTGAGGGTGTGAGAGTGAGGGTGAAAACGAGGGTGA
8770	Whole_Blood	ENSG00000019169.10	MARCO	chr2	118942166	118994660	100	chr2	118986586	118986813	40727	2330345	True	True	1.7595e-17	1.7595e-17	3.3010e-01	3.7668e-02	6.5751e-14	GAAAGAAAGAAAGAAAGAAGGAA
8771	Brain_Caudate_basal_ganglia	ENSG00000188385.11	JAKMIP3	chr10	132104671	132184809	1349	chr10	132140568	132140689	10304	547438	True	True	9.8578e-20	9.8578e-20	6.1554e-01	5.9746e-02	6.5864e-14	CCTCGTTACCTCCTCCAAGCGCAGGACCCGGCAGGAGACCC
8772	Esophagus_Gastroesophageal_Junction	ENSG00000253716.5	MINCR	chr8	143280161	143281690	675	chr8	143229530	143229823	74314	4075604	True	True	8.1250e-19	8.1250e-19	-4.6729e-01	4.9500e-02	6.5890e-14	GCGTGGGCACGGGACGCACTTGGTCTGGACA
8773	Artery_Tibial	ENSG00000091136.13	LAMB1	chr7	107923803	108003255	55	chr7	107976803	107977128	69202	3819424	True	True	2.9026e-17	2.9026e-17	3.4998e-01	4.0053e-02	6.6173e-14	AGGAAAGGAAGGAAGGAGAGGAAA
8774	Adipose_Subcutaneous	ENSG00000139190.16	VAMP1	chr12	6462323	6470987	96	chr12	6465359	6465471	14344	772304	True	True	1.5654e-17	1.5654e-17	-3.5675e-01	4.0427e-02	6.6212e-14	CATTTATATATATATATATATA
8775	Adipose_Visceral_Omentum	ENSG00000178386.12	ZNF223	chr19	44051367	44067991	17	chr19	44113149	44113361	36701	2096823	True	True	5.6621e-17	5.6621e-17	3.8638e-01	4.4274e-02	6.6240e-14	AGAATTGCTTGTATCCTCCTTCTGGAGC
8776	Esophagus_Muscularis	ENSG00000263063.1	RP11-388C12.1	chr17	82713908	82716255	410	chr17	82708819	82709123	31682	1760929	True	True	3.1542e-18	3.1542e-18	4.0178e-01	4.4110e-02	6.6423e-14	CCCCCGTGCCCTGCCCCCTTACCACC
8777	Brain_Anterior_cingulate_cortex_BA24	ENSG00000102858.12	MGRN1	chr16	4616493	4690974	102	chr16	4678348	4678599	25310	1370922	True	True	4.7575e-19	4.7575e-19	-6.6267e-01	6.3752e-02	6.6465e-14	CTGTCTCTCCGTCTCTCCACATCTGTCTGTCTCTTCCTATC
8778	Minor_Salivary_Gland	ENSG00000121716.20	PILRB	chr7	100352176	100367733	34	chr7	100351025	100351233	68927	3799459	True	True	9.1691e-19	9.1691e-19	6.6587e-01	6.4450e-02	6.6496e-14	GAAAGAAAGAAAGAAAGAAAA
8779	Esophagus_Gastroesophageal_Junction	ENSG00000177854.7	TMEM187	chrX	153972327	153983195	138	chrX	153991026	153991475	80492	4455389	True	True	4.0551e-18	4.0551e-18	-4.7078e-01	5.0852e-02	6.6836e-14	AGAAAGGGAAAGAAAGAAGAAGAGAA
8780	Colon_Transverse	ENSG00000182093.14	WRB	chr21	39380244	39428528	51	chr21	39385632	39385997	46480	2620980	True	True	1.1938e-17	1.1938e-17	4.4088e-01	4.8749e-02	6.7033e-14	AGGGTCCCTGCGAGCTGCACGCACTGCGCAGGCGCCCCAGA
8781	Adipose_Subcutaneous	ENSG00000111530.12	CAND1	chr12	67269281	67319951	63	chr12	67329878	67330123	15822	860719	True	True	2.4204e-17	2.4204e-17	-3.5262e-01	4.0232e-02	6.7042e-14	AAAAGAAAGAAAGAAAAGAAA
8782	Brain_Cerebellum	ENSG00000092108.20	SCFD1	chr14	30622112	30735812	20	chr14	30625598	30625753	20692	1123873	True	True	1.6052e-17	1.6052e-17	-5.5222e-01	5.8951e-02	6.7212e-14	ATATAGGTATATAGGTATATCAATAGGTA
8783	Brain_Frontal_Cortex_BA9	ENSG00000164308.16	ERAP2	chr5	96875939	96919716	80	chr5	96896863	96896963	59873	3326397	True	True	1.2564e-18	1.2564e-18	-6.2371e-01	6.2185e-02	6.7442e-14	ATATTGTCAGTCAACCATATAAGTCATATGTTGGGTAAC
8784	Lung	ENSG00000122490.18	PQLC1	chr18	79902420	79951664	371	chr18	79915970	79916341	33694	1859693	True	True	3.0481e-18	3.0481e-18	3.8363e-01	4.2284e-02	6.7475e-14	GCTCTCATACCCGCAGTGCTCCCGTAC
8785	Thyroid	ENSG00000204538.3	PSORS1C2	chr6	31137536	31139350	57	chr6	31164893	31165056	62716	3460069	True	True	3.4172e-17	3.4172e-17	3.4805e-01	3.9938e-02	6.7539e-14	AGCAGAGTCAGGCCCGTCTCTCAGCTCATTGTCTAATG
8786	Spleen	ENSG00000272977.1	CTA-390C10.10	chr22	25476218	25479971	142	chr22	25456733	25456933	47388	2687688	True	True	2.0595e-18	2.0595e-18	-5.5790e-01	5.7823e-02	6.7626e-14	CGCGCACACACGTGCACACCCAC
8787	Adipose_Visceral_Omentum	ENSG00000114554.11	PLXNA1	chr3	126988594	127037392	73	chr3	127045401	127045760	51664	2911901	True	True	1.3571e-17	1.3571e-17	-3.9057e-01	4.3837e-02	6.7952e-14	GGGAGGGAAGGGGAAAGGGGAGAGAGAGAGAGA
8788	Testis	ENSG00000123552.17	USP45	chr6	99432379	99521728	6	chr6	99580435	99580576	64084	3531393	True	True	1.3004e-16	1.3004e-16	-4.4673e-01	5.0979e-02	6.8047e-14	CACACACACACAAATATATATACACACACACACATGTACAC
8789	Cells_Cultured_fibroblasts	ENSG00000125618.16	PAX8	chr2	113215997	113278950	80	chr2	113242097	113242293	40599	2324414	True	True	1.9762e-17	1.9762e-17	-3.8513e-01	4.3504e-02	6.8122e-14	GGGGAGAGGGAGAGGGTCAGTGGTGGGAGTGACACCCCTCA
8790	Muscle_Skeletal	ENSG00000235106.9	LINC00094	chr9	134025439	134034666	293	chr9	134042637	134042817	77203	4231117	True	True	6.2942e-18	6.2942e-18	-3.2436e-01	3.6545e-02	6.8232e-14	CACACACACACACACACACAC
8791	Nerve_Tibial	ENSG00000197134.11	ZNF257	chr19	22052452	22091480	41	chr19	22179287	22181244	35697	2027653	True	True	4.6148e-17	4.6148e-17	-3.6179e-01	4.1567e-02	6.8609e-14	AAACCTTGTGGAACATAAGAGAATTCAT
8792	Brain_Hypothalamus	ENSG00000102858.12	MGRN1	chr16	4616493	4690974	102	chr16	4678348	4678599	25310	1370921	True	True	7.6518e-19	7.6518e-19	6.2069e-01	6.1601e-02	6.8790e-14	CTGTCTCTCCGTCTCTCCACGTCTGTCTGTCTCTTCCTATC
8793	Heart_Left_Ventricle	ENSG00000152926.14	ZNF117	chr7	64971776	64990808	72	chr7	64976819	64979163	67875	3743717	True	True	9.6243e-18	9.6243e-18	-4.2598e-01	4.7162e-02	6.8858e-14	ACATAAAATAAATCATACTGGTGAGAAATCTTAAAAATATG
8794	Adipose_Subcutaneous	ENSG00000271122.1	RP11-379H18.1	chr7	35695214	35699413	72	chr7	35682211	35682336	67200	3700237	True	True	2.1804e-17	2.1804e-17	-3.5650e-01	4.0583e-02	6.8874e-14	ACACACACACGTGTGTATGTGTATATAT
8795	Pituitary	ENSG00000185627.17	PSMD13	chr11	236546	252984	237	chr11	243370	243604	10547	564647	True	True	1.4133e-18	1.4133e-18	5.4817e-01	5.6776e-02	6.9130e-14	GGATTCACCTTCCTTCCACAGTGGTCTTCTTATTATTTAAA
8796	Cells_Cultured_fibroblasts	ENSG00000164305.18	CASP3	chr4	184627696	184649509	38	chr4	184652858	184653116	57385	3181255	True	True	4.2549e-17	4.2549e-17	-3.7677e-01	4.3096e-02	6.9507e-14	GGGAGGAAGGAAGGAAGGAAAGA
8797	Skin_Sun_Exposed_Lower_leg	ENSG00000162877.12	PM20D1	chr1	205828022	205850132	60	chr1	205830640	205830896	5226	286530	True	True	2.8170e-17	2.8170e-17	3.4427e-01	3.9429e-02	6.9610e-14	ATGACGCCCAGGGTGGCCAGTATCTTCATTTCATACCCAA
8798	Cells_Cultured_fibroblasts	ENSG00000043514.15	TRIT1	chr1	39841022	39883511	127	chr1	39813393	39813524	2119	142021	True	True	1.2796e-17	1.2796e-17	-3.9126e-01	4.3873e-02	6.9697e-14	CACACACACACATATATATAC
8799	Nerve_Tibial	ENSG00000182871.14	COL18A1	chr21	45405137	45513720	1151	chr21	45452409	45453321	46910	2645392	True	True	1.6830e-18	1.6830e-18	3.7391e-01	4.0989e-02	7.0124e-14	ATGTATGTGTGGGGCTTGTGTATGC
8800	Nerve_Tibial	ENSG00000140471.16	LINS1	chr15	100564692	100603214	343	chr15	100582081	100583309	24790	1332782	True	True	5.6745e-18	5.6745e-18	3.8186e-01	4.2451e-02	7.0342e-14	CCAAGACTAGGCTAGTGGCCCATGTTGTAGATGGAAGAC
8801	Ovary	ENSG00000274627.1	RP11-104N10.2	chr16	89516797	89522217	323	chr16	89517238	89517395	27998	1527178	True	True	1.9578e-19	1.9578e-19	6.3957e-01	6.1746e-02	7.0494e-14	GGAGGCTGCCATGCCATTCCTTCCAGGAA
8802	Adipose_Subcutaneous	ENSG00000205937.11	RNPS1	chr16	2253116	2268412	144	chr16	2270734	2270901	25128	1360113	True	True	1.1190e-17	1.1190e-17	3.4952e-01	3.9487e-02	7.0544e-14	CCAGAGCCCACGAGAAGCCCGTGCCCAGCTCAGCAGGTGA
8803	Testis	ENSG00000184441.4	AP001062.7	chr21	44331234	44335851	382	chr21	44335907	44336169	46764	2638330	True	True	2.1313e-18	2.1313e-18	-4.7634e-01	5.0934e-02	7.0583e-14	CGGGGCCTGAGGGGCACAGCCTTACTCAGCCAGTGTGC
8804	Testis	ENSG00000106733.20	NMRK1	chr9	75060573	75088217	42	chr9	75083558	75083696	75428	4137116	True	True	1.9370e-17	1.9370e-17	-4.6216e-01	5.1114e-02	7.0583e-14	CAGTGACTTTTTCCTTGTCTTATGAGGGG
8805	Cells_Cultured_fibroblasts	ENSG00000278962.1	RP11-399B17.1	chr2	112188364	112190635	201	chr2	112160634	112160865	40560	2323261	True	True	8.2250e-18	8.2250e-18	3.8896e-01	4.3380e-02	7.0742e-14	GCACACACGCGCACGCACACA
8806	Brain_Nucleus_accumbens_basal_ganglia	ENSG00000242686.4	RP11-1191J2.2	chr4	652850	656213	633	chr4	659453	659659	53476	2997245	True	True	2.8945e-19	2.8945e-19	-5.9984e-01	5.9473e-02	7.1050e-14	CACATGTGTACACATGTGCATATTCATA
8807	Artery_Tibial	ENSG00000167377.17	ZNF23	chr16	71447597	71463095	138	chr16	71475588	71475761	27083	1479990	True	True	1.2450e-17	1.2450e-17	3.5654e-01	4.0280e-02	7.1070e-14	ACTGGAGAGAGACCCTATCAGTGTGAGGAGTGTGGGC
8808	Brain_Frontal_Cortex_BA9	ENSG00000169689.14	CENPX	chr17	82018702	82022918	197	chr17	82014424	82014623	31587	1754168	True	True	5.5751e-19	5.5751e-19	-6.2561e-01	6.1675e-02	7.1393e-14	CCATCTCCCTGCCGAGGCACTGTGGTGCCGCCTTCCTCCCG
8809	Adipose_Subcutaneous	ENSG00000161996.18	WDR90	chr16	649325	667833	368	chr16	571019	571633	24930	1342070	True	True	4.4731e-18	4.4731e-18	3.6017e-01	4.0108e-02	7.1913e-14	ATGTGTGTGTGTGTGTGTGTG
8810	Esophagus_Muscularis	ENSG00000270028.1	RP11-380L11.4	chr12	123925461	123926083	83	chr12	123945972	123946023	17424	950804	True	True	1.6919e-17	1.6919e-17	-3.9113e-01	4.4026e-02	7.1945e-14	GGATGGCGGGGGATGCCAGCAAGATCATCA
8811	Esophagus_Muscularis	ENSG00000224497.1	RPL36P4	chr20	35544430	35544747	41	chr20	35539172	35539665	44476	2509362	True	True	3.4344e-17	3.4344e-17	4.0604e-01	4.5981e-02	7.1956e-14	ACTGTTATATATAATATATATATAAACTGTTAT
8812	Colon_Transverse	ENSG00000172543.7	CTSW	chr11	65879809	65883741	79	chr11	65810352	65810662	12285	670526	True	True	8.3441e-18	8.3441e-18	4.3648e-01	4.8092e-02	7.2204e-14	CAATCACACACACATGCACTCACATG
8813	Adrenal_Gland	ENSG00000125945.14	ZNF436	chr1	23359448	23368386	12	chr1	23362544	23362844	1344	92439	True	True	1.9907e-17	1.9907e-17	5.4860e-01	5.8827e-02	7.2397e-14	GTCCTCTGGTGCTGAGCTAGATGAGAGCTCCGGCTGAA
8814	Whole_Blood	ENSG00000104388.14	RAB2A	chr8	60516857	60623627	77	chr8	60543351	60543449	72442	3994500	True	True	2.5254e-17	2.5254e-17	3.2956e-01	3.7796e-02	7.2509e-14	AGAGTACAGTTAAGCGAATGAAGACAGGGATAGAG
8815	Thyroid	ENSG00000171714.10	ANO5	chr11	22193176	22283357	29	chr11	22269060	22269597	11286	606081	True	True	7.2471e-17	7.2471e-17	3.5348e-01	4.0943e-02	7.2757e-14	AAAAGAAAGGAAAGAAAAAAGAAAAG
8816	Pancreas	ENSG00000255284.1	AP006621.5	chr11	777578	784297	101	chr11	801676	801886	10629	571654	True	True	5.7880e-18	5.7880e-18	4.8172e-01	5.2092e-02	7.3124e-14	AGGTGCCAGGGACACAGGGAAGC
8817	Spleen	ENSG00000142632.16	ARHGEF19	chr1	16198217	16212609	47	chr1	16194642	16194831	1064	76014	True	True	6.8022e-18	6.8022e-18	5.5073e-01	5.8155e-02	7.3133e-14	AAGGAAGGGAAGCAAAAGAAAGAGAGAGAGAAA
8818	Thyroid	ENSG00000140319.10	SRP14	chr15	40035739	40039188	32	chr15	40037521	40037702	23100	1247452	True	True	6.6137e-17	6.6137e-17	-3.5170e-01	4.0700e-02	7.3151e-14	CGACAAGTTATCTTGAGAGGA
8819	Adipose_Visceral_Omentum	ENSG00000105136.20	ZNF419	chr19	57487711	57496097	75	chr19	57499306	57499737	37759	2174515	True	True	1.4309e-17	1.4309e-17	3.9361e-01	4.4178e-02	7.3364e-14	CTATCTCCATCATCTCCATCTC
8820	Whole_Blood	ENSG00000196152.10	ZNF79	chr9	127424374	127445372	42	chr9	127453828	127454388	76779	4198274	True	True	4.7054e-17	4.7054e-17	-3.2639e-01	3.7779e-02	7.3530e-14	AACTAGAAAGACTCAGCCCCTCACCTCATGGAA
8821	Breast_Mammary_Tissue	ENSG00000180104.15	EXOC3	chr5	443161	469987	929	chr5	429181	429375	57686	3202446	True	True	7.9858e-19	7.9858e-19	4.2974e-01	4.6019e-02	7.4267e-14	GGAGTGAGGTAGGGCTGGGCCGCCAGGATGCC
8822	Brain_Amygdala	ENSG00000174652.17	ZNF266	chr19	9412598	9435578	26	chr19	9381123	9381711	34708	1946900	True	True	8.4623e-19	8.4623e-19	6.9149e-01	6.5672e-02	7.4436e-14	GACTGTGGAAAAGCCTTCATTGATCAGTCATCCCTTAAGAA
8823	Adipose_Visceral_Omentum	ENSG00000231106.2	LINC01436	chr21	36005338	36007838	134	chr21	35942286	35942817	46356	2614906	True	True	8.1536e-18	8.1536e-18	3.9060e-01	4.3541e-02	7.4447e-14	CACACATCCCTACTTACCTCA
8824	Whole_Blood	ENSG00000070495.14	JMJD6	chr17	76712832	76726799	75	chr17	76705969	76706516	31147	1724702	True	True	2.6769e-17	2.6769e-17	-3.2611e-01	3.7455e-02	7.4537e-14	CTGCCATCACAGAGGCCCACGCTGCC
8825	Cells_Cultured_fibroblasts	ENSG00000131845.14	ZNF304	chr19	57351360	57359898	52	chr19	57420275	57421423	37751	2174105	True	True	3.3582e-17	3.3582e-17	-3.8492e-01	4.3801e-02	7.4550e-14	AAATTGTTTAGGTACAACTCTGACCTTATTAAACATCAGCG
8826	Minor_Salivary_Gland	ENSG00000176920.11	FUT2	chr19	48695971	48705950	73	chr19	48707733	48707933	37094	2131447	True	True	5.2856e-19	5.2856e-19	-6.6203e-01	6.3800e-02	7.4819e-14	ACAAAGAAGGAAGGAAGGAAGGAAAGAAA
8827	Brain_Cerebellum	ENSG00000255284.1	AP006621.5	chr11	777578	784297	99	chr11	801676	801886	10629	571652	True	True	3.6530e-18	3.6530e-18	-5.6717e-01	5.8979e-02	7.4979e-14	GCTTCCCTGTGTCCCTGGCAACTTCCACCCCACCCCGTCCC
8828	Esophagus_Gastroesophageal_Junction	ENSG00000144792.9	ZNF660	chr3	44578223	44599694	24	chr3	44570306	44571297	49995	2826547	True	True	2.6318e-17	2.6318e-17	-4.4933e-01	5.0098e-02	7.4999e-14	TACTCAGAGTTCCCGACTCATTGACCACCAGAGAACCCATA
8829	Skin_Sun_Exposed_Lower_leg	ENSG00000188130.13	MAPK12	chr22	50249199	50261825	452	chr22	50255049	50255197	48960	2774461	True	True	4.0473e-18	4.0473e-18	-3.4767e-01	3.8766e-02	7.5197e-14	CACGGGTCCACACAGGCCCTGCCC
8830	Skin_Not_Sun_Exposed_Suprapubic	ENSG00000267594.5	CYP4F24P	chr19	15760241	15779909	397	chr19	15812486	15813571	35214	1990932	True	True	3.7752e-18	3.7752e-18	3.8190e-01	4.2228e-02	7.5333e-14	AGAGAGAGAGAGAGAGAGAGAG
8831	Artery_Tibial	ENSG00000164039.14	BDH2	chr4	103079435	103099883	17	chr4	103093528	103093788	55874	3115939	True	True	1.0796e-16	1.0796e-16	3.4368e-01	4.0116e-02	7.5752e-14	TATAATTATCTATAATGTGTTTTATATTTTATAATTTATAA
8832	Skin_Sun_Exposed_Lower_leg	ENSG00000259005.1	RP3-449M8.6	chr14	74474007	74474864	32	chr14	74477007	74477148	21669	1166592	True	True	5.7797e-17	5.7797e-17	3.4567e-01	3.9975e-02	7.5876e-14	ACACACACACACACACACACTCAACCCTGTCTCCCCC
8833	Adipose_Visceral_Omentum	ENSG00000165650.11	PDZD8	chr10	117279431	117375467	33	chr10	117268930	117269434	9710	514282	True	True	3.3857e-17	3.3857e-17	3.8133e-01	4.3434e-02	7.5879e-14	TACACATACACACACACACAAATACAA
8834	Colon_Transverse	ENSG00000197128.11	ZNF772	chr19	57466663	57477570	86	chr19	57473339	57473938	37756	2174305	True	True	8.1060e-18	8.1060e-18	4.4769e-01	4.9149e-02	7.5967e-14	AGACTCATTAAACATTGGAGCGTTCATACTGGAGCAAGGCC
8835	Brain_Cerebellum	ENSG00000196810.4	CTBP1-AS2	chr4	1249300	1288291	467	chr4	1260492	1260852	53561	3002055	True	True	7.9283e-19	7.9283e-19	5.7273e-01	5.8257e-02	7.6026e-14	AGCCTGTGCTGTGTTAGCTCTGGTTTCAGCAGAGTTGGACA
8836	Adipose_Visceral_Omentum	ENSG00000225399.4	RP11-3B7.1	chr3	49260085	49261316	7	chr3	49163144	49163277	50162	2835021	True	True	1.6074e-16	1.6074e-16	3.7324e-01	4.3541e-02	7.6164e-14	CCAAGGCCAAGGCAGCACTGGTCAAGGCTAAGGCCAAAG
8837	Testis	ENSG00000282300.1	RP11-126O22.11	chrX	9413816	9414569	28	chrX	9392930	9393193	77990	4283983	True	True	3.1491e-17	3.1491e-17	4.5675e-01	5.0938e-02	7.6219e-14	GCTGAGGTGGAAAGATCACTGGAGCCCAGGAGTTGGAGACC
8838	Thyroid	ENSG00000136828.18	RALGPS1	chr9	126914774	127223166	24	chr9	126982770	126982929	76773	4197993	True	True	9.2208e-17	9.2208e-17	3.4265e-01	3.9914e-02	7.6369e-14	AAGAAGGAAGAAGAAGAAGAGGAAGA
8839	Heart_Atrial_Appendage	ENSG00000204172.12	AGAP9	chr10	47501854	47523638	196	chr10	47419672	47419889	8074	436547	True	True	3.8016e-18	3.8016e-18	-4.4284e-01	4.8201e-02	7.6813e-14	CCAGGGTCCCAGCTGTGTACCGGGCCAAGGCAAAGCCAGCC
8840	Skin_Not_Sun_Exposed_Suprapubic	ENSG00000092108.20	SCFD1	chr14	30622112	30735812	20	chr14	30625598	30625753	20692	1123878	True	True	7.6602e-17	7.6602e-17	3.6039e-01	4.1716e-02	7.6823e-14	ATATACCTATATACCTATATA
8841	Colon_Transverse	ENSG00000215452.4	ZNF663P	chr20	46414228	46459276	89	chr20	46507150	46507278	44840	2527004	True	True	7.9648e-18	7.9648e-18	4.4538e-01	4.8918e-02	7.6854e-14	AAAAACAAGGGAAAGGGAAGCGGAAGGGGAAAGGAAAGAAA
8842	Esophagus_Muscularis	ENSG00000204538.3	PSORS1C2	chr6	31137536	31139350	57	chr6	31164893	31165056	62716	3460069	True	True	2.6468e-17	2.6468e-17	3.8569e-01	4.3737e-02	7.6901e-14	AGCAGAGTCAGGCCCGTCTCTCAGCTCATTGTCTAATG
8843	Nerve_Tibial	ENSG00000185339.8	TCN2	chr22	30607084	30627278	404	chr22	30623672	30624082	47603	2697689	True	True	5.2876e-18	5.2876e-18	-3.7708e-01	4.1926e-02	7.7074e-14	ATATATGTATATATATACACACAT
8844	Brain_Cerebellar_Hemisphere	ENSG00000213462.4	ERV3-1	chr7	64991037	65006743	72	chr7	64976819	64979163	67875	3743677	True	True	2.4042e-18	2.4042e-18	6.1516e-01	6.2135e-02	7.7762e-14	ATTTTTTTATGGTCTGTAAGATTTGAAGATCGGTTAAAAAC
8845	Whole_Blood	ENSG00000064666.14	CNN2	chr19	1026581	1039068	218	chr19	1015732	1015998	33840	1874685	True	True	9.6529e-18	9.6529e-18	-3.3671e-01	3.8062e-02	7.7956e-14	GAGGCCCTGAGTCTGAGCACAGATGAAGCCCTGGGTCTAGC
8846	Breast_Mammary_Tissue	ENSG00000270020.1	RP11-463O9.9	chr16	86520383	86523897	310	chr16	86522733	86522985	27645	1507863	True	True	2.5394e-18	2.5394e-18	4.2605e-01	4.6349e-02	7.8441e-14	CAGCAGCGGAACAGAATCACTGAGA
8847	Whole_Blood	ENSG00000234616.8	JRK	chr8	142657460	142681920	376	chr8	142639308	142639558	74254	4068929	True	True	5.6443e-18	5.6443e-18	3.3539e-01	3.7653e-02	7.8450e-14	AGACAGGCAGATGGGTGGACAGATGGACAGCCGGATGGGTG
8848	Esophagus_Mucosa	ENSG00000185619.18	PCGF3	chr4	705748	770640	814	chr4	789886	790121	53496	2998572	True	True	1.8832e-18	1.8832e-18	3.8472e-01	4.2130e-02	7.8619e-14	CAACAGGTGGCCACGCCTGAAGG
8849	Adipose_Subcutaneous	ENSG00000161643.12	SIGLEC16	chr19	49969673	49975814	50	chr19	50011583	50011888	37223	2140318	True	True	3.6224e-17	3.6224e-17	-3.5734e-01	4.0957e-02	7.8959e-14	CCTGCCTGTCTTCCCCCAGGTGGAAATGTTCCTCACTCCTC
8850	Testis	ENSG00000171903.16	CYP4F11	chr19	15912367	15934867	317	chr19	15950545	15950715	35227	1991735	True	True	2.8953e-18	2.8953e-18	4.7329e-01	5.0859e-02	7.9100e-14	ATATATATATATACATACATAT
8851	Cells_Cultured_fibroblasts	ENSG00000116771.5	AGMAT	chr1	15572353	15585110	43	chr1	15675617	15676017	1032	74043	True	True	4.3284e-17	4.3284e-17	-3.8248e-01	4.3702e-02	7.9275e-14	CTGCCTGCCTACCTACCTACATACCTA
8852	Artery_Aorta	ENSG00000226742.3	HSBP1L1	chr18	79964561	79970810	274	chr18	79983917	79984079	33706	1860316	True	True	3.9465e-18	3.9465e-18	4.3647e-01	4.7618e-02	7.9290e-14	AGTCTGCACCCTCAACCGCCACTCAACACCACCCCTCATAC
8853	Thyroid	ENSG00000182446.13	NPLOC4	chr17	81556887	81637146	59	chr17	81577383	81577565	31542	1751324	True	True	3.9036e-17	3.9036e-17	-3.5540e-01	4.0794e-02	7.9354e-14	CTACTTCCGGGTTAGCTCAACGC
8854	Adrenal_Gland	ENSG00000090661.11	CERS4	chr19	8206736	8262421	262	chr19	8214894	8215048	34622	1941239	True	True	1.0188e-18	1.0188e-18	-5.4693e-01	5.6443e-02	7.9686e-14	GGGGGAGGAGAGGGAGGAGGAGGA
8855	Testis	ENSG00000119718.10	EIF2B2	chr14	75002911	75011268	5	chr14	74961716	74962025	21684	1167398	True	True	1.8566e-16	1.8566e-16	-4.4860e-01	5.1428e-02	7.9768e-14	AGGGACTGGCTGATTGTCCATCCCTGGTGGGCAACAGACAG
8856	Thyroid	ENSG00000196260.4	SFTA2	chr6	30931353	30955636	200	chr6	31045012	31045252	62713	3460003	True	True	1.1604e-17	1.1604e-17	3.5230e-01	3.9798e-02	7.9836e-14	CCCCCTGGACCAACCACACCTC
8857	Brain_Caudate_basal_ganglia	ENSG00000176222.8	ZNF404	chr19	43872363	43884051	104	chr19	43913477	43914647	36694	2096641	True	True	1.5919e-18	1.5919e-18	5.8970e-01	6.0030e-02	8.0090e-14	CACACTCTTCACACTTATATGGTTTCTTTCCAG
8858	Muscle_Skeletal	ENSG00000225756.1	DBH-AS1	chr9	133654586	133657313	357	chr9	133734328	133734480	77174	4226894	True	True	6.0916e-18	6.0916e-18	3.2681e-01	3.6788e-02	8.0292e-14	ATGAATGAGTGAATGAATGAGTGAA
8859	Cells_Cultured_fibroblasts	ENSG00000102606.17	ARHGEF7	chr13	111114919	111305737	433	chr13	111307251	111308345	20083	1087286	True	True	4.3662e-18	4.3662e-18	-3.8803e-01	4.2925e-02	8.0341e-14	TCCGTGGGAAAGCATCACAATGAA
8860	Skin_Not_Sun_Exposed_Suprapubic	ENSG00000267283.1	AC005306.3	chr19	1989401	1990203	49	chr19	1987322	1987478	33968	1885370	True	True	3.2813e-17	3.2813e-17	3.7320e-01	4.2568e-02	8.0434e-14	CCATGCCCGGCGGCCCCCCCACCGTCTTCATCA
8861	Cells_Cultured_fibroblasts	ENSG00000172500.12	FIBP	chr11	65883921	65888539	79	chr11	65810352	65810662	12285	670540	True	True	2.4106e-17	2.4106e-17	3.8260e-01	4.3362e-02	8.0574e-14	ACACATGCACACTCACACACGCACACAATTGTA
8862	Cells_Cultured_fibroblasts	ENSG00000130024.14	PHF10	chr6	169705133	169724055	219	chr6	169689854	169690276	65872	3621108	True	True	8.6975e-18	8.6975e-18	3.8988e-01	4.3507e-02	8.0574e-14	GGTGGATCCTCTGAATTCACGTGACCAGCATGAGGGCCTCA
8863	Lung	ENSG00000283426.1	RP11-141C7.2	chr3	195701618	195711643	57	chr3	195712742	195714439	53235	2980138	True	True	2.3853e-17	2.3853e-17	3.7399e-01	4.2464e-02	8.0905e-14	CCCTGACCAGTCCTCCTGCCC
8864	Esophagus_Mucosa	ENSG00000124613.8	ZNF391	chr6	27374615	27403904	30	chr6	27500149	27500472	62635	3455686	True	True	5.2994e-17	5.2994e-17	-3.7836e-01	4.3396e-02	8.1328e-14	CTTTCTCTCTCTCTCTCTCTTTC
8865	Muscle_Skeletal	ENSG00000273080.1	RP11-301O19.1	chr2	86195771	86196049	5	chr2	86197032	86197203	40133	2301460	True	True	4.4299e-16	4.4299e-16	-3.0647e-01	3.6774e-02	8.1608e-14	ACATGACTGAAGCAGGATGAA
8866	Artery_Coronary	ENSG00000213214.4	ARHGEF35	chr7	144186083	144188395	37	chr7	144098882	144099089	69977	3852342	True	True	5.1580e-18	5.1580e-18	5.5577e-01	5.8348e-02	8.1802e-14	AGAAAGAAAGAAAGAGAAAGGAAG
8867	Esophagus_Gastroesophageal_Junction	ENSG00000228716.6	DHFR	chr5	80626228	80654983	202	chr5	80691816	80693597	59611	3315125	True	True	3.4480e-18	3.4480e-18	4.6824e-01	5.0512e-02	8.2219e-14	ATGCACATGTATGTGTTTAGATAAATATACATG
8868	Uterus	ENSG00000182612.10	TSPAN10	chr17	81637171	81648749	26	chr17	81652082	81652240	31549	1752013	True	True	7.5240e-19	7.5240e-19	-6.8618e-01	6.5325e-02	8.2588e-14	AGGAGTGTCCACTCACTCGTGTGCGCACACAGGCACCGCGC
8869	Heart_Atrial_Appendage	ENSG00000266472.5	MRPS21	chr1	150293720	150308979	52	chr1	150388323	150388490	3861	221809	True	True	1.5502e-17	1.5502e-17	-4.3490e-01	4.8340e-02	8.2661e-14	ACATGTGTATACGTGTATATGTGTATACATGTATATATG
8870	Artery_Tibial	ENSG00000172992.11	DCAKD	chr17	45023340	45061109	133	chr17	45051676	45052113	30009	1660047	True	True	1.5089e-17	1.5089e-17	3.5661e-01	4.0391e-02	8.2662e-14	GGGCGGGCGGGCGGGGCCGGGAGA
8871	Heart_Left_Ventricle	ENSG00000122550.17	KLHL7	chr7	23105758	23177914	73	chr7	23079374	23079515	66924	3688685	True	True	1.1492e-17	1.1492e-17	-4.2770e-01	4.7443e-02	8.2903e-14	ATATGTACATATATGTGTGTGTATATATACACATATATCTA
8872	Artery_Tibial	ENSG00000251226.1	RP11-469N6.1	chr11	134735596	134763810	267	chr11	134773328	134773616	14049	757501	True	True	7.5600e-18	7.5600e-18	3.5570e-01	3.9924e-02	8.2968e-14	GAAAGAAGAAGAGGAAGAGGA
8873	Adipose_Subcutaneous	ENSG00000267283.1	AC005306.3	chr19	1989401	1990203	49	chr19	1987322	1987478	33968	1885374	True	True	3.8937e-17	3.8937e-17	3.5322e-01	4.0561e-02	8.3000e-14	CCCCCCCACCGTCTTCATCATCCCTGAG
8874	Lung	ENSG00000173175.14	ADCY5	chr3	123282296	123449758	44	chr3	123383773	123383940	51582	2908497	True	True	3.1861e-17	3.1861e-17	-3.7189e-01	4.2414e-02	8.3191e-14	CACACACCCTTCCTCAAGGCGTGCACACACACACCCTTCCGCAAGGCACGTGCGTGCGCG
8875	Esophagus_Muscularis	ENSG00000144792.9	ZNF660	chr3	44578223	44599694	24	chr3	44570306	44571297	49995	2826551	True	True	6.8291e-17	6.8291e-17	3.8834e-01	4.4595e-02	8.3331e-14	TACTCAGAGTTCCCGACTCACTGACCACCAGAGAACCCATA
8876	Skin_Sun_Exposed_Lower_leg	ENSG00000188986.6	NELFB	chr9	137255173	137273546	257	chr9	137273698	137273833	77562	4254489	True	True	7.9279e-18	7.9279e-18	3.5250e-01	3.9616e-02	8.3426e-14	ATCCTCCCCCAGAAATTTTATCAACCTCCCCCAGAAAT
8877	Adipose_Visceral_Omentum	ENSG00000272279.1	RP11-157J24.2	chr6	1528364	1528911	247	chr6	1533758	1534962	61905	3425622	True	True	5.0068e-18	5.0068e-18	-3.9913e-01	4.4114e-02	8.3441e-14	CACCCACTGCACAGCTCACACTATG
8878	Brain_Caudate_basal_ganglia	ENSG00000259459.5	RP11-321G12.1	chr15	63390136	63438320	61	chr15	63376543	63376660	23730	1278577	True	True	2.8940e-18	2.8940e-18	5.9542e-01	6.0907e-02	8.3461e-14	GAGAGAGCGAGAGAGAGAGAGA
8879	Skin_Not_Sun_Exposed_Suprapubic	ENSG00000113595.14	TRIM23	chr5	65589680	65625975	33	chr5	65693208	65693448	59299	3299754	True	True	5.0720e-17	5.0720e-17	-3.6371e-01	4.1826e-02	8.3535e-14	CCTCTTTCTTTCTCTCTTTCTTTCTTGATTCATC
8880	Thyroid	ENSG00000267283.1	AC005306.3	chr19	1989401	1990203	49	chr19	1987322	1987478	33968	1885374	True	True	4.9678e-17	4.9678e-17	3.5429e-01	4.0813e-02	8.3606e-14	CCCCCCCACCGTCTTCATCATCCCTGAG
8881	Skin_Sun_Exposed_Lower_leg	ENSG00000188554.13	NBR1	chr17	43171202	43211689	71	chr17	43142919	43143087	29890	1653451	True	True	2.8991e-17	2.8991e-17	-3.4791e-01	3.9832e-02	8.4118e-14	GTGTGTGTATATATATATGTA
8882	Lung	ENSG00000125877.12	ITPA	chr20	3208868	3223870	31	chr20	3310230	3310389	43683	2469465	True	True	4.6099e-17	4.6099e-17	-3.7376e-01	4.2829e-02	8.4575e-14	AGAAAAGGAAAGAAAGAAAGAAGGAAAGAGA
8883	Adrenal_Gland	ENSG00000151773.12	CCDC122	chr13	43823909	43874927	108	chr13	43879727	43879849	18712	1028877	True	True	2.6637e-18	2.6637e-18	-5.4978e-01	5.7369e-02	8.4619e-14	CCACCTCGCCCACCTCGCCCC
8884	Skin_Not_Sun_Exposed_Suprapubic	ENSG00000197140.14	ADAM32	chr8	39106990	39284911	121	chr8	39044847	39045516	71954	3971223	True	True	1.4135e-17	1.4135e-17	-3.7358e-01	4.2120e-02	8.5158e-14	GTACACCTATACATGTGTGTGTACACCTA
8885	Artery_Aorta	ENSG00000185352.8	HS6ST3	chr13	96090839	96839562	54	chr13	96138372	96138501	19657	1068675	True	True	2.1703e-17	2.1703e-17	-4.2544e-01	4.7631e-02	8.5622e-14	ATATATTTATAAACTGTAAATATATATTTATAAACTGTAA
8886	Adipose_Visceral_Omentum	ENSG00000275765.5	RP11-54C4.3	chr5	151770242	151771508	11	chr5	151849065	151849492	60985	3381627	True	True	1.1601e-16	1.1601e-16	3.8034e-01	4.4090e-02	8.5820e-14	GAAGGAAGGAAGGAAGAAAGGAAGGAAA
8887	Skin_Not_Sun_Exposed_Suprapubic	ENSG00000146070.16	PLA2G7	chr6	46704320	46735693	87	chr6	46734305	46734501	63200	3490477	True	True	1.9890e-17	1.9890e-17	3.6986e-01	4.1929e-02	8.5960e-14	GTGTGTGTGTGTGTGTGAGAGA
8888	Muscle_Skeletal	ENSG00000042317.16	SPATA7	chr14	88384924	88470350	37	chr14	88517679	88517906	21977	1179482	True	True	6.3690e-17	6.3690e-17	3.1590e-01	3.6793e-02	8.6645e-14	TATATACTAGTGTATATACACTATATA
8889	Adipose_Visceral_Omentum	ENSG00000225969.1	ABHD11-AS1	chr7	73735038	73736054	98	chr7	73810035	73810166	68245	3767827	True	True	1.3189e-17	1.3189e-17	-3.8709e-01	4.3466e-02	8.6648e-14	GTATGTGTATATATATATATGTA
8890	Testis	ENSG00000131400.7	NAPSA	chr19	50358477	50365830	26	chr19	50361277	50361498	37246	2141371	True	True	3.8980e-17	3.8980e-17	4.5292e-01	5.0719e-02	8.6832e-14	CCCCCCTGCTTGAGAAGCCCCA
8891	Esophagus_Gastroesophageal_Junction	ENSG00000111906.17	HDDC2	chr6	125221845	125302078	45	chr6	125302019	125302255	64604	3550130	True	True	1.6587e-17	1.6587e-17	-4.6033e-01	5.0832e-02	8.7101e-14	CTCCCCCTCTTCCTCTTCCCCTTCCAACTCCTCCTC
8892	Esophagus_Gastroesophageal_Junction	ENSG00000225234.1	TRAPPC12-AS1	chr2	3481242	3482409	297	chr2	3483223	3483721	38144	2194598	True	True	2.5069e-18	2.5069e-18	4.6594e-01	5.0093e-02	8.7101e-14	CCCTCCACTGCCGGGGGGGGACGTGCTGGAGA
8893	Esophagus_Muscularis	ENSG00000181045.14	SLC26A11	chr17	80219699	80253500	321	chr17	80224165	80224479	31416	1740057	True	True	5.3568e-18	5.3568e-18	3.9220e-01	4.3460e-02	8.7205e-14	ACACTCACTCATTCACACACTCACACACACTCATACACACT
8894	Stomach	ENSG00000129910.7	CDH15	chr16	89171767	89195492	701	chr16	89185830	89187229	27945	1524718	True	True	7.3324e-19	7.3324e-19	4.8346e-01	5.0880e-02	8.7329e-14	AGTGGTGCTCTGTAAATGCTTAC
8895	Brain_Putamen_basal_ganglia	ENSG00000160221.16	C21orf33	chr21	44133605	44145723	66	chr21	44088704	44089237	46742	2637285	True	True	1.5895e-18	1.5895e-18	6.3325e-01	6.2983e-02	8.7735e-14	CCGCCAGTGCCAGGGAAGAGTGGGATAA
8896	Brain_Cerebellar_Hemisphere	ENSG00000137310.11	TCF19	chr6	31158542	31164215	5	chr6	31164893	31165056	62716	3460069	True	True	4.0072e-17	4.0072e-17	-5.9418e-01	6.3000e-02	8.7866e-14	AGCAGAGTCAGGCCCGTCTCTCAGCTCATTGTCTAATG
8897	Brain_Cerebellar_Hemisphere	ENSG00000230658.1	KLHL7-AS1	chr7	23101228	23105703	62	chr7	23079374	23079515	66924	3688685	True	True	3.2889e-18	3.2889e-18	6.1622e-01	6.2459e-02	8.7866e-14	ATATGTACATATATGTGTGTGTATATATACACATATATCTA
8898	Thyroid	ENSG00000164543.5	STK17A	chr7	43582758	43626786	54	chr7	43691251	43691478	67375	3706429	True	True	4.8159e-17	4.8159e-17	3.5286e-01	4.0643e-02	8.9181e-14	AAGAAAGAAAAGAAAAGAAAGAA
8899	Brain_Nucleus_accumbens_basal_ganglia	ENSG00000270020.1	RP11-463O9.9	chr16	86520383	86523897	310	chr16	86522733	86522985	27645	1507874	True	True	7.5983e-19	7.5983e-19	-5.7897e-01	5.8690e-02	8.9679e-14	CAGCAGCGGAACAGAATCACCGAGA
8900	Artery_Coronary	ENSG00000249201.2	CTD-3080P12.3	chr5	1173141	1178605	548	chr5	1185042	1185466	57812	3211100	True	True	3.9010e-19	3.9010e-19	5.7218e-01	5.7704e-02	8.9759e-14	ATGTGTAAAGTTCATCATGACACGTGTGCAGGTG
8901	Whole_Blood	ENSG00000101474.11	APMAP	chr20	24962925	24992979	93	chr20	24949267	24949480	44194	2490847	True	True	2.6228e-17	2.6228e-17	-3.3166e-01	3.8042e-02	8.9970e-14	ACGGGCCAGTGCCGGGCAATAGTTTGTGCCTGTGCTGAGCC
8902	Heart_Left_Ventricle	ENSG00000197958.12	RPL12	chr9	127447674	127451405	46	chr9	127444329	127444969	76778	4198230	True	True	1.9947e-17	1.9947e-17	4.2482e-01	4.7515e-02	9.0183e-14	GGAAGAGCCTTCAGCCAGAATGCCAACCTCACCAAACACCA
8903	Adipose_Subcutaneous	ENSG00000275476.1	RP11-996F15.4	chr12	29277397	29277882	70	chr12	29305566	29305720	14869	798507	True	True	2.9703e-17	2.9703e-17	3.5446e-01	4.0540e-02	9.0262e-14	CCTAGTTCCAATTGTACTTGCGAAAATGGCAATAATTATAC
8904	Colon_Transverse	ENSG00000124164.15	VAPB	chr20	58389122	58451101	81	chr20	58426926	58428048	45310	2552792	True	True	1.0351e-17	1.0351e-17	4.3989e-01	4.8561e-02	9.0442e-14	CAGATCACGGATCACTTTCGTCTGCATCA
8905	Testis	ENSG00000253966.1	CTC-455F18.3	chr5	170896929	170904461	25	chr5	170916059	170916369	61349	3396241	True	True	4.2417e-17	4.2417e-17	4.5708e-01	5.1181e-02	9.0588e-14	ATGCGTTATATTCTATATTGCATTA
8906	Nerve_Tibial	ENSG00000267251.2	AC139100.3	chr18	80183680	80202992	100	chr18	80177029	80177362	33716	1860853	True	True	2.5220e-17	2.5220e-17	3.7121e-01	4.2207e-02	9.0842e-14	ATGGGAAGCGTGTGCATACATACACACACACACACACA
8907	Esophagus_Muscularis	ENSG00000196653.11	ZNF502	chr3	44712643	44723831	12	chr3	44721317	44722297	49999	2826640	True	True	1.5049e-16	1.5049e-16	3.8432e-01	4.4677e-02	9.1355e-14	CTCATCCCTTACCCAACATCGGAGAACTCATACTGGAGAGA
8908	Adipose_Subcutaneous	ENSG00000223797.5	ENTPD3-AS1	chr3	40313802	40453329	16	chr3	40443602	40443786	49901	2823412	True	True	1.3192e-16	1.3192e-16	3.4129e-01	3.9971e-02	9.1435e-14	AGGAAGGAAAGAAAGAAAGAGAAAGA
8909	Nerve_Tibial	ENSG00000256299.1	RP11-989F5.3	chr12	130810888	130812622	336	chr12	130850723	130850925	17806	974544	True	True	7.5728e-18	7.5728e-18	-3.7019e-01	4.1420e-02	9.1499e-14	CACACACATGTGTGCACACACATATGCACAC
8910	Esophagus_Muscularis	ENSG00000197134.11	ZNF257	chr19	22052452	22091480	41	chr19	22100144	22100415	35691	2027106	True	True	4.4265e-17	4.4265e-17	-3.9179e-01	4.4682e-02	9.1579e-14	AAAAAAGAAAACTGAAGAAAAATATATTTATTAAAGTAAT
8911	Skin_Not_Sun_Exposed_Suprapubic	ENSG00000167644.11	C19orf33	chr19	38304161	38305009	42	chr19	38344643	38344850	36363	2076896	True	True	4.4023e-17	4.4023e-17	3.6856e-01	4.2255e-02	9.1632e-14	TACCTGTACATACATATATAGTACATACCTGTACATACATATA
8912	Nerve_Tibial	ENSG00000188056.11	TREML4	chr6	41228324	41238882	105	chr6	41225421	41225567	63001	3479989	True	True	2.4404e-17	2.4404e-17	3.6785e-01	4.1837e-02	9.1993e-14	AGAGAGACAGAAGAAGAAAAAAGAAAGA
8913	Lung	ENSG00000156096.13	UGT2B4	chr4	69480165	69526014	50	chr4	69502053	69502178	55261	3093181	True	True	3.1410e-17	3.1410e-17	-3.7487e-01	4.2717e-02	9.2693e-14	AGAAGAAAGAAAGAAAGAAAGA
8914	Skin_Sun_Exposed_Lower_leg	ENSG00000254635.5	WAC-AS1	chr10	28522652	28532492	6	chr10	28497523	28497696	7636	399373	True	True	3.7885e-16	3.7885e-16	3.3106e-01	3.9454e-02	9.2716e-14	AAGAACGAAAGAAAGAAAGAAAGAGAAATA
8915	Pancreas	ENSG00000088298.12	EDEM2	chr20	35115357	35147364	159	chr20	35084442	35084775	44453	2507845	True	True	4.6936e-18	4.6936e-18	4.9130e-01	5.2811e-02	9.2740e-14	ATATGCATATATATGTATATATGTTTATA
8916	Esophagus_Muscularis	ENSG00000230910.2	RP3-525N10.2	chr6	68629962	68635027	86	chr6	68624834	68624944	63557	3509116	True	True	2.1437e-17	2.1437e-17	-3.8553e-01	4.3593e-02	9.2795e-14	AAGAGGTCAGTGGCAATTGACAACATTTCTGATAAAT
8917	Skin_Not_Sun_Exposed_Suprapubic	ENSG00000279460.1	RP11-517M22.1	chr4	184984277	184988127	173	chr4	184987486	184987817	57399	3182262	True	True	1.0875e-17	1.0875e-17	3.6989e-01	4.1591e-02	9.3019e-14	AGTGTGCATGTGTGATAGTGTG
8918	Heart_Left_Ventricle	ENSG00000116874.11	WARS2	chr1	119031216	119140395	24	chr1	119200393	119200498	3767	215698	True	True	3.9724e-17	3.9724e-17	4.1806e-01	4.7290e-02	9.3193e-14	ATATAAAATGTATATATATATA
8919	Esophagus_Muscularis	ENSG00000107290.13	SETX	chr9	132261356	132354985	148	chr9	132269731	132270461	77087	4220415	True	True	1.2545e-17	1.2545e-17	-3.9054e-01	4.3788e-02	9.3219e-14	CCGTGTGAGACACAGGTGGATTCTAGAATGACTCAGCATCC
8920	Cells_Cultured_fibroblasts	ENSG00000267648.1	RP11-686D22.3	chr17	35406948	35407818	72	chr17	35428275	35428509	29535	1633689	True	True	3.0843e-17	3.0843e-17	3.8858e-01	4.4128e-02	9.3726e-14	TCTTAGTGGGGATTACAGAATTTTGCCCTGTACCTTTTGCA
8921	Lung	ENSG00000228509.5	AC006460.2	chr2	190676944	190708716	19	chr2	190805240	190805391	42018	2385055	True	True	8.3874e-17	8.3874e-17	-3.6165e-01	4.1904e-02	9.3803e-14	AAAGAAAGAAAAAGAAAGAAGAGAGAGGGA
8922	Brain_Cerebellum	ENSG00000131626.16	PPFIA1	chr11	70270700	70384403	429	chr11	70371323	70371570	12566	685455	True	True	1.0758e-18	1.0758e-18	5.7692e-01	5.8795e-02	9.3867e-14	CAGAAGATACAACACTCCACCCAACA
8923	Muscle_Skeletal	ENSG00000005436.13	GCFC2	chr2	75652000	75710989	72	chr2	75616664	75616824	39896	2290675	True	True	3.5643e-17	3.5643e-17	3.2489e-01	3.7472e-02	9.4164e-14	ATATATACACATACATATATGCGTATGTGTATATATACGCA
8924	Adipose_Subcutaneous	ENSG00000160282.13	FTCD	chr21	46136262	46155567	549	chr21	46172037	46172237	46998	2652164	True	True	3.9696e-18	3.9696e-18	3.5793e-01	3.9815e-02	9.4212e-14	ATCCCCCGCCTCATGCTCTGTGC
8925	Skin_Not_Sun_Exposed_Suprapubic	ENSG00000231106.2	LINC01436	chr21	36005338	36007838	135	chr21	35942286	35942817	46356	2614901	True	True	1.4149e-17	1.4149e-17	3.7216e-01	4.1973e-02	9.4219e-14	ACACATCCCTACTTACCTCATTACACATCA
8926	Brain_Caudate_basal_ganglia	ENSG00000147576.15	ADHFE1	chr8	66432486	66471440	91	chr8	66376043	66377946	72549	3998731	True	True	2.2446e-18	2.2446e-18	5.8893e-01	6.0239e-02	9.4423e-14	CCAGACATTGCTCTGTGGAATGAGAGCC
8927	Thyroid	ENSG00000163956.10	LRPAP1	chr4	3506376	3532559	286	chr4	3511698	3512147	53749	3013006	True	True	9.6672e-18	9.6672e-18	-3.6019e-01	4.0522e-02	9.4664e-14	CACGGGAAGGGAACCACGCCTGGA
8928	Esophagus_Mucosa	ENSG00000229393.1	RP3-395M20.3	chr1	2493437	2494479	275	chr1	2483751	2484179	200	20802	True	True	6.7505e-18	6.7505e-18	3.8753e-01	4.3123e-02	9.4723e-14	GCCCCCCCAAACGGGAGTCAGCGCCCCCC
8929	Artery_Coronary	ENSG00000128891.15	C15orf57	chr15	40528683	40565057	15	chr15	40504241	40504370	23122	1248567	True	True	1.5671e-17	1.5671e-17	5.5939e-01	5.9512e-02	9.4825e-14	ATATGTGTATATGTGTATATGTGTA
8930	Artery_Coronary	ENSG00000280022.1	RP11-707O23.1	chr17	45592621	45593369	6	chr17	45645709	45645839	30037	1662855	True	True	3.9157e-17	3.9157e-17	5.5242e-01	5.9693e-02	9.4825e-14	GTGTTGGGCTCCCATAAAGCAGAAGGGTTCTCCTTGA
8931	Whole_Blood	ENSG00000137261.13	KIAA0319	chr6	24544104	24646155	80	chr6	24642173	24642308	62573	3453293	True	True	3.2298e-17	3.2298e-17	-3.2950e-01	3.7918e-02	9.5101e-14	AGAGAAAGAAGGAAAGGAAGGAAGGAAAGAAAGA
8932	Skin_Not_Sun_Exposed_Suprapubic	ENSG00000069493.14	CLEC2D	chr12	9664969	9699555	120	chr12	9607215	9607435	14488	783128	True	True	1.6126e-17	1.6126e-17	-3.8069e-01	4.2928e-02	9.5237e-14	CCTTTCTTTCTTTCTTTCTTC
8933	Whole_Blood	ENSG00000108556.7	CHRNE	chr17	4898062	4903074	126	chr17	4878941	4879280	28576	1573055	True	True	2.0587e-17	2.0587e-17	3.3581e-01	3.8358e-02	9.5267e-14	GGGGGGAGCCGCTGCAGCAGGGA
8934	Small_Intestine_Terminal_Ileum	ENSG00000244879.6	GABPB1-AS1	chr15	50355409	50372202	18	chr15	50340849	50341027	23432	1263919	True	True	3.8777e-18	3.8777e-18	6.1824e-01	6.2729e-02	9.5476e-14	TAATAAACCATATGTAATATTACATA
8935	Esophagus_Mucosa	ENSG00000144230.16	GPR17	chr2	127645864	127652639	31	chr2	127682091	127682244	40955	2342320	True	True	6.0549e-17	6.0549e-17	3.7886e-01	4.3530e-02	9.5533e-14	AGGAAGAAAGAAAGAAAGAAAGAAGGA
8936	Adipose_Visceral_Omentum	ENSG00000196810.4	CTBP1-AS2	chr4	1249300	1288291	470	chr4	1272059	1274498	53563	3002078	True	True	3.0623e-18	3.0623e-18	-4.0064e-01	4.3981e-02	9.6172e-14	ATAGACACATACAGAACCCCTGCCCAACAGC
8937	Cells_Cultured_fibroblasts	ENSG00000214106.7	PAXIP1-AS2	chr7	154928498	154949908	271	chr7	154977888	154977990	70338	3875922	True	True	8.4370e-18	8.4370e-18	-3.8923e-01	4.3423e-02	9.6279e-14	TTTAATGTACATTTTCGAACGCAGACCAAA
8938	Testis	ENSG00000153294.11	ADGRF4	chr6	47685864	47722021	46	chr6	47655015	47655155	63222	3491343	True	True	2.4630e-17	2.4630e-17	4.5813e-01	5.0898e-02	9.6502e-14	ATATGTGTGTATATATATGTATA
8939	Testis	ENSG00000267213.4	AC007773.2	chr19	32390050	32405542	38	chr19	32361628	32361927	36026	2057797	True	True	2.9932e-17	2.9932e-17	-4.6040e-01	5.1252e-02	9.6598e-14	AGGAAAGGAAGGAAAGGAAGGAAG
8940	Brain_Cerebellum	ENSG00000241945.7	PWP2	chr21	44107290	44131181	67	chr21	44088704	44089237	46742	2637285	True	True	7.2074e-18	7.2074e-18	5.7029e-01	5.9751e-02	9.7285e-14	CCGCCAGTGCCAGGGAAGAGTGGGATAA
8941	Skin_Not_Sun_Exposed_Suprapubic	ENSG00000272733.1	KB-208E9.1	chr22	23580880	23583859	194	chr22	23657712	23657926	47321	2683093	True	True	1.0261e-17	1.0261e-17	-3.7616e-01	4.2203e-02	9.7735e-14	CTCCGTTTCTTTTTGCTCCTC
8942	Whole_Blood	ENSG00000176593.7	CTD-2368P22.1	chr19	58002061	58011232	92	chr19	57923412	57923582	37789	2175615	True	True	2.8988e-17	2.8988e-17	-3.2433e-01	3.7304e-02	9.7738e-14	ATGTGTGTGTATATATGTATATACA
8943	Nerve_Tibial	ENSG00000184182.18	UBE2F	chr2	237966827	238042782	309	chr2	237951466	237951620	43210	2436871	True	True	8.8747e-18	8.8747e-18	-3.6642e-01	4.1120e-02	9.8286e-14	GAAGGAAGGAAGGAAGGAAGA
8944	Adipose_Subcutaneous	ENSG00000163933.9	RFT1	chr3	53088483	53130462	61	chr3	53065096	53065294	50344	2846096	True	True	3.7479e-17	3.7479e-17	3.5094e-01	4.0296e-02	9.8628e-14	CTTTCTTTCTTTCTTTCTTTTTC
8945	Esophagus_Mucosa	ENSG00000103199.13	ZNF500	chr16	4748239	4767624	89	chr16	4678348	4678599	25310	1370921	True	True	2.1834e-17	2.1834e-17	-3.7551e-01	4.2570e-02	9.8653e-14	CTGTCTCTCCGTCTCTCCACGTCTGTCTGTCTCTTCCTATC
8946	Whole_Blood	ENSG00000279846.1	RP11-20G13.4	chr15	99497812	99498375	52	chr15	99538015	99538202	24751	1330756	True	True	5.1910e-17	5.1910e-17	3.2645e-01	3.7839e-02	9.8712e-14	ATCCCATCCCATACTAATACCAT
8947	Artery_Tibial	ENSG00000105136.20	ZNF419	chr19	57487711	57496097	75	chr19	57473339	57473938	37756	2174305	True	True	3.2197e-17	3.2197e-17	-3.5316e-01	4.0448e-02	9.9047e-14	AGACTCATTAAACATTGGAGCGTTCATACTGGAGCAAGGCC
8948	Testis	ENSG00000100304.12	TTLL12	chr22	43166622	43187133	219	chr22	43198803	43199112	48304	2742433	True	True	5.3446e-18	5.3446e-18	-4.6453e-01	5.0459e-02	9.9115e-14	AGACAGAAAGACAGACAAACTGCCCCAG
8949	Skin_Sun_Exposed_Lower_leg	ENSG00000073067.13	CYP2W1	chr7	983199	989640	714	chr7	1033680	1033871	66153	3643830	True	True	3.4185e-18	3.4185e-18	3.5528e-01	3.9466e-02	9.9364e-14	CTCCATTACTGATTTCCTGGGTGTCTCCTC
8950	Muscle_Skeletal	ENSG00000101160.13	CTSZ	chr20	58995185	59007247	67	chr20	58973981	58974114	45339	2553686	True	True	4.0503e-17	4.0503e-17	-3.1849e-01	3.6842e-02	9.9367e-14	GAAGAGGAGGAGGAGGAGGAGGAAGA
8951	Pancreas	ENSG00000184441.4	AP001062.7	chr21	44331234	44335851	383	chr21	44335907	44336169	46764	2638330	True	True	2.1079e-18	2.1079e-18	-4.9263e-01	5.2382e-02	9.9673e-14	CGGGGCCTGAGGGGCACAGCCTTACTCAGCCAGTGTGC
8952	Lung	ENSG00000130312.6	MRPL34	chr19	17292832	17306843	55	chr19	17332614	17340872	35347	1999458	True	True	3.1094e-17	3.1094e-17	-3.7201e-01	4.2412e-02	1.0012e-13	AACTAGCTTGTTACAGATGTAA
8953	Lung	ENSG00000092108.20	SCFD1	chr14	30622112	30735812	20	chr14	30625598	30625753	20692	1123875	True	True	8.5315e-17	8.5315e-17	3.6191e-01	4.1942e-02	1.0012e-13	ATATAGGTATATAGGTATATA
8954	Muscle_Skeletal	ENSG00000140104.13	C14orf79	chr14	104985775	104999527	1250	chr14	104979801	104980033	22654	1218996	True	True	2.1939e-18	2.1939e-18	3.3456e-01	3.7106e-02	1.0021e-13	GTGTGTGCCTCTGTGTGTGTCTGTATGTGTA
8955	Adipose_Subcutaneous	ENSG00000167766.18	ZNF83	chr19	52594060	52690496	189	chr19	52613170	52614200	37393	2148535	True	True	1.2366e-17	1.2366e-17	3.4966e-01	3.9555e-02	1.0061e-13	ACCAGCAAGAATTCTTTGAAAAATCCTGGTCTCAGATTTTA
8956	Nerve_Tibial	ENSG00000230091.6	TMEM254-AS1	chr10	80046860	80078912	43	chr10	80025853	80026013	8787	471916	True	True	6.5549e-17	6.5549e-17	-4.6716e-01	5.2466e-02	1.0086e-13	AGCTTATATATATAGTTTATATATATATATAGTGTG
8957	Skin_Not_Sun_Exposed_Suprapubic	ENSG00000163807.5	KIAA1143	chr3	44737661	44761662	73	chr3	44721317	44722297	49999	2826632	True	True	2.8301e-17	2.8301e-17	3.6750e-01	4.1886e-02	1.0120e-13	GAAACCTTATAAATGCAATGAATGTGGGAATTCCTTCCGCA
8958	Thyroid	ENSG00000110700.6	RPS13	chr11	17074389	17077729	26	chr11	17027726	17027872	11173	600624	True	True	1.1394e-16	1.1394e-16	3.5041e-01	4.0876e-02	1.0128e-13	ATTTTTAATTGAAAAAAATATTTTTAATTGA
8959	Prostate	ENSG00000277290.1	RP11-326C3.16	chr11	243099	243483	184	chr11	243370	243604	10547	564647	True	True	1.3176e-18	1.3176e-18	5.6739e-01	5.8227e-02	1.0157e-13	GGATTCACCTTCCTTCCACAGTGGTCTTCTTATTATTTAAA
8960	Adipose_Visceral_Omentum	ENSG00000226496.2	LINC00323	chr21	41141493	41148133	155	chr21	41150519	41150857	46544	2624083	True	True	9.8383e-18	9.8383e-18	-3.8969e-01	4.3559e-02	1.0157e-13	AGACACACACATTGCATACCGCACACACATCATATAC
8961	Adipose_Visceral_Omentum	ENSG00000268516.2	CTD-3138B18.5	chr19	58257270	58278808	100	chr19	58261707	58262580	37820	2177536	True	True	1.5312e-17	1.5312e-17	-3.8676e-01	4.3520e-02	1.0166e-13	GATGCACTACAAGTTGAGATCGCTGCCGGAAGGATTTCCCA
8962	Adipose_Visceral_Omentum	ENSG00000280828.1	RP11-274B21.1	chr7	128533652	128615970	35	chr7	128452703	128452849	69547	3829629	True	True	4.3944e-17	4.3944e-17	-3.8320e-01	4.3786e-02	1.0179e-13	AAGAGAAAGAAAGAAAGAAAAAG
8963	Adrenal_Gland	ENSG00000263335.1	AF001548.5	chr16	15726674	15732993	18	chr16	15765144	15765506	25709	1396238	True	True	1.9566e-17	1.9566e-17	5.3772e-01	5.7906e-02	1.0209e-13	ACTCATCCGTCCATCATTCATTCATCTACCCACCCATC
8964	Pancreas	ENSG00000134905.16	CARS2	chr13	110641417	110713277	111	chr13	110706551	110707247	20049	1086326	True	True	7.5109e-18	7.5109e-18	4.7586e-01	5.1736e-02	1.0227e-13	CCAATACAGTGTGCACCCCACACATCTGCGCCCCAATA
8965	Whole_Blood	ENSG00000129625.12	REEP5	chr5	112876379	112922539	18	chr5	112913290	112913425	60124	3339372	True	True	1.5580e-16	1.5580e-16	-3.1641e-01	3.7323e-02	1.0234e-13	CTTTCTTTCTCTTTCTTTCTCTTTCTTTC
8966	Adrenal_Gland	ENSG00000171806.11	METTL18	chr1	169792529	169794966	47	chr1	169811649	169811890	4465	255187	True	True	7.6213e-18	7.6213e-18	-5.4673e-01	5.7918e-02	1.0235e-13	AGATTATCTAGATAGATAATAGA
8967	Heart_Left_Ventricle	ENSG00000181031.15	RPH3AL	chr17	212389	386254	1787	chr17	220088	222105	28099	1534710	True	True	5.9193e-19	5.9193e-19	-4.4495e-01	4.7266e-02	1.0284e-13	CCAAGCACAACAGCTCGGAGG
8968	Testis	ENSG00000130032.15	PRRG3	chrX	151695124	151705924	26	chrX	151697018	151697159	80438	4452277	True	True	4.6953e-17	4.6953e-17	4.5583e-01	5.1133e-02	1.0308e-13	AGGAAGGAAGGAAGGAAGGAAGGA
8969	Artery_Tibial	ENSG00000148814.17	LRRC27	chr10	132332154	132379918	739	chr10	132331872	132332035	10326	550795	True	True	3.4165e-18	3.4165e-18	3.6645e-01	4.0608e-02	1.0334e-13	CAACCCCCCACCGCAAGCGCACCTCCCCCGCCCCC
8970	Brain_Cortex	ENSG00000165171.10	WBSCR27	chr7	73834590	73842535	134	chr7	73859507	73859676	68251	3768312	True	True	2.3208e-18	2.3208e-18	5.8225e-01	5.9773e-02	1.0335e-13	AAAGAAAAGAAAGAAAAAGAGAGAAAGAAAAAGAAAGAA
8971	Muscle_Skeletal	ENSG00000106049.8	HIBADH	chr7	27525442	27662995	32	chr7	27612942	27613220	67030	3692856	True	True	8.8590e-17	8.8590e-17	4.2384e-01	4.8414e-02	1.0338e-13	AATATATATATTTATATAAATA
8972	Thyroid	ENSG00000069275.12	NUCKS1	chr1	205712819	205750276	12	chr1	205830640	205830896	5226	286525	True	True	2.5320e-16	2.5320e-16	-3.4387e-01	4.0635e-02	1.0370e-13	ATGACGCCCAGGGTGGCCAGAATCTTCATTTCATACCCAAG
8973	Adipose_Subcutaneous	ENSG00000166452.11	AKIP1	chr11	8911139	8920075	19	chr11	8910559	8910781	10990	590053	True	True	1.2759e-16	1.2759e-16	3.4350e-01	4.0192e-02	1.0415e-13	CGTGTCCACACACACACACACACAC
8974	Artery_Aorta	ENSG00000134905.16	CARS2	chr13	110641417	110713277	111	chr13	110706551	110707247	20049	1086337	True	True	1.2891e-17	1.2891e-17	-4.3142e-01	4.7881e-02	1.0416e-13	CAATACAGTGTGCACCCCAAACACACATCTGCGCCCCAATA
8975	Brain_Cerebellum	ENSG00000222990.1	RNU4-22P	chr14	88513498	88513663	41	chr14	88517679	88517906	21977	1179492	True	True	1.2760e-17	1.2760e-17	5.6307e-01	5.9641e-02	1.0441e-13	ATATACACTATATATACACACGTGTATATA
8976	Cells_Cultured_fibroblasts	ENSG00000218358.2	RAET1K	chr6	149998019	150005157	38	chr6	149975491	149975737	65052	3569827	True	True	6.5711e-17	6.5711e-17	3.8523e-01	4.4246e-02	1.0491e-13	CTTTCCTTCCTTCCTTCCTTTC
8977	Nerve_Tibial	ENSG00000127903.13	ZNF835	chr19	56661981	56671783	301	chr19	56671014	56671548	37689	2171018	True	True	9.7825e-18	9.7825e-18	3.7388e-01	4.1942e-02	1.0519e-13	GCAGACGCTGTGACACTCAGTGACGGGCTCACAGGCAGTCA
8978	Artery_Tibial	ENSG00000188130.13	MAPK12	chr22	50249199	50261825	452	chr22	50255049	50255197	48960	2774461	True	True	5.7281e-18	5.7281e-18	-3.5245e-01	3.9441e-02	1.0575e-13	CACGGGTCCACACAGGCCCTGCCC
8979	Adipose_Subcutaneous	ENSG00000214290.8	COLCA2	chr11	111298840	111308735	124	chr11	111348225	111348397	13403	725725	True	True	1.9935e-17	1.9935e-17	3.4725e-01	3.9558e-02	1.0598e-13	CATATATAATTAAATTAATCGTATATAATTAAAGCAATGAA
8980	Testis	ENSG00000253210.1	RP11-809O17.1	chr8	141126044	141129961	69	chr8	141111447	141111698	74057	4057266	True	True	1.8264e-17	1.8264e-17	-4.5913e-01	5.0785e-02	1.0610e-13	CCCCAAGGACAGCCCCAGAACGCCACAGAAACAGTCCGTCC
8981	Esophagus_Mucosa	ENSG00000105519.15	CAPS	chr19	5911769	5915877	14	chr19	5936333	5936488	34405	1925786	True	True	1.5008e-16	1.5008e-16	3.6546e-01	4.2664e-02	1.0640e-13	CTCCACATGCAGGCAGGCAGAGAGTAAG
8982	Whole_Blood	ENSG00000268555.1	RP11-678G14.3	chr19	21570822	21587322	77	chr19	21535286	21535528	35675	2025716	True	True	3.8048e-17	3.8048e-17	-3.2681e-01	3.7713e-02	1.0668e-13	GAAAGAAAGAAAGAAAGAAGA
8983	Brain_Nucleus_accumbens_basal_ganglia	ENSG00000026103.21	FAS	chr10	88990582	89015785	48	chr10	88986620	88986797	8997	478167	True	True	5.9446e-18	5.9446e-18	5.7025e-01	5.9596e-02	1.0670e-13	AGTATAGGAAGGAAGTAGTGAAGGAAGGAAGTAGTACAGGA
8984	Esophagus_Mucosa	ENSG00000125618.16	PAX8	chr2	113215997	113278950	80	chr2	113242097	113242293	40599	2324414	True	True	2.6414e-17	2.6414e-17	-3.8061e-01	4.3210e-02	1.0674e-13	GGGGAGAGGGAGAGGGTCAGTGGTGGGAGTGACACCCCTCA
8985	Brain_Cerebellum	ENSG00000170248.13	PDCD6IP	chr3	33798352	33869707	12	chr3	33814534	33814751	49778	2817426	True	True	4.5259e-17	4.5259e-17	5.6114e-01	6.0529e-02	1.0739e-13	ATAATACATATATACATATACATGAAATATACATA
8986	Pancreas	ENSG00000103723.12	AP3B2	chr15	82659281	82709914	41	chr15	82720526	82720659	24318	1309559	True	True	2.1491e-17	2.1491e-17	4.7580e-01	5.2470e-02	1.0739e-13	AGGAGAAGAAGAAGAAGGAGGAGAAGAAGAAGAAGAAG
8987	Esophagus_Gastroesophageal_Junction	ENSG00000127578.6	WFIKKN1	chr16	630932	634116	330	chr16	571019	571633	24930	1342060	True	True	2.8207e-18	2.8207e-18	4.7274e-01	5.0792e-02	1.0800e-13	ACACACACACACACACACATGGGCGCCAGGCTAGCCACAC
8988	Uterus	ENSG00000166435.15	XRRA1	chr11	74807739	74949200	42	chr11	74948181	74948505	12756	695495	True	True	7.3263e-19	7.3263e-19	-6.8834e-01	6.5406e-02	1.0826e-13	CATGGAGTAGTAGTTCCACCAGAGTAGCAACCAG
8989	Colon_Transverse	ENSG00000171903.16	CYP4F11	chr19	15912367	15934867	315	chr19	15950545	15950715	35227	1991735	True	True	3.2212e-18	3.2212e-18	4.4660e-01	4.8453e-02	1.0890e-13	ATATATATATATACATACATAT
8990	Nerve_Tibial	ENSG00000254207.1	RP11-43A14.1	chr8	725188	725877	603	chr8	731608	732088	70855	3914488	True	True	5.0710e-18	5.0710e-18	-3.7620e-01	4.1814e-02	1.0905e-13	GGCAGTGCCCCCGGCCCCAAAGCACCTGCAGGATACAGGGA
8991	Artery_Tibial	ENSG00000226686.7	LINC01535	chr19	37251912	37265535	98	chr19	37229603	37229805	36298	2073848	True	True	2.7339e-17	2.7339e-17	-3.5268e-01	4.0305e-02	1.0921e-13	GTGTGTGTGTGTGTGTGTGTA
8992	Cells_Cultured_fibroblasts	ENSG00000103199.13	ZNF500	chr16	4748239	4767624	89	chr16	4678348	4678599	25310	1370921	True	True	2.9316e-17	2.9316e-17	-3.7857e-01	4.3061e-02	1.0937e-13	CTGTCTCTCCGTCTCTCCACGTCTGTCTGTCTCTTCCTATC
8993	Skin_Not_Sun_Exposed_Suprapubic	ENSG00000106771.12	TMEM245	chr9	109015152	109119945	8	chr9	108925454	108925585	76266	4174853	True	True	2.8008e-16	2.8008e-16	-3.5381e-01	4.1787e-02	1.0951e-13	CTTATCCCTCACCTGCCCAATACCAATTCAGCTGA
8994	Skin_Sun_Exposed_Lower_leg	ENSG00000100053.9	CRYBB3	chr22	25199850	25207363	81	chr22	25182216	25182381	47374	2686843	True	True	3.3334e-17	3.3334e-17	3.4071e-01	3.9140e-02	1.0971e-13	AGGGAGGAAGAAAGGAAGGAAGGA
8995	Skin_Sun_Exposed_Lower_leg	ENSG00000127084.17	FGD3	chr9	92947451	93036236	51	chr9	92946796	92946937	75864	4155262	True	True	5.3086e-17	5.3086e-17	3.3699e-01	3.8993e-02	1.0979e-13	ACACACATACACCACAAAGCGCATTACACA
8996	Minor_Salivary_Gland	ENSG00000274627.1	RP11-104N10.2	chr16	89516797	89522217	321	chr16	89517238	89517395	27998	1527177	True	True	1.9332e-19	1.9332e-19	-6.6631e-01	6.3247e-02	1.1030e-13	CCGTTGTCATGGTTCCTGGAGGGAATGGCATGGCAGCCTCC
8997	Brain_Hippocampus	ENSG00000241945.7	PWP2	chr21	44107290	44131181	67	chr21	44088704	44089237	46742	2637285	True	True	1.7633e-18	1.7633e-18	6.3749e-01	6.3331e-02	1.1050e-13	CCGCCAGTGCCAGGGAAGAGTGGGATAA
8998	Esophagus_Muscularis	ENSG00000090432.6	MUL1	chr1	20499448	20508161	69	chr1	20463426	20463790	1213	82655	True	True	3.2087e-17	3.2087e-17	3.9513e-01	4.4824e-02	1.1088e-13	ATGATGATGGTGGTGGTGATAGTGGTAATGATGATGAA
8999	Esophagus_Gastroesophageal_Junction	ENSG00000235098.8	ANKRD65	chr1	1418420	1421769	86	chr1	1411837	1412210	88	8010	True	True	1.1177e-17	1.1177e-17	-4.6522e-01	5.1022e-02	1.1089e-13	CCTAGACAGACCTGGGACCTGGACGGAC
9000	Esophagus_Gastroesophageal_Junction	ENSG00000026103.21	FAS	chr10	88990582	89015785	47	chr10	88986620	88986797	8997	478166	True	True	2.0644e-17	2.0644e-17	4.5321e-01	5.0305e-02	1.1130e-13	AGTATAGGAAGGAAGTAGTGGAGGAAGGAAGTAGTACAGGA
9001	Esophagus_Mucosa	ENSG00000130943.6	PKDREJ	chr22	46255663	46263355	58	chr22	46225592	46225868	48501	2752711	True	True	3.8174e-17	3.8174e-17	-3.8192e-01	4.3567e-02	1.1156e-13	CATCCATGCATGCACGTGTACACACACAC
9002	Artery_Aorta	ENSG00000166509.10	CLEC3A	chr16	78022515	78066761	19	chr16	78034350	78034599	27292	1490976	True	True	8.1064e-17	8.1064e-17	4.1894e-01	4.7856e-02	1.1171e-13	AATCAGCTTCCTGGTAAGGTCTGGGGAGAAGCACTGCTCTG
9003	Nerve_Tibial	ENSG00000137074.18	APTX	chr9	32972606	33025168	8	chr9	32963954	32964078	75060	4117252	True	True	3.9428e-16	3.9428e-16	-3.5582e-01	4.2219e-02	1.1231e-13	TATATATATATATATATATATA
9004	Testis	ENSG00000055955.15	ITIH4	chr3	52812975	52830739	80	chr3	52898368	52898729	50338	2845697	True	True	1.6792e-17	1.6792e-17	4.6228e-01	5.1026e-02	1.1277e-13	TATCAACTGGACTTACACCATA
9005	Thyroid	ENSG00000204954.9	C12orf73	chr12	103950202	103965708	78	chr12	103984960	103985085	16506	892119	True	True	4.2447e-17	4.2447e-17	-3.5439e-01	4.0734e-02	1.1283e-13	TATATATACATATATACACACA
9006	Heart_Atrial_Appendage	ENSG00000145416.13	MARCH1	chr4	163524298	164384050	133	chr4	163537002	163537197	56932	3158833	True	True	8.3381e-18	8.3381e-18	4.3592e-01	4.8038e-02	1.1292e-13	TCCTTAAAGTGAGTTTTCCACATACAATCCTTATAACCA
9007	Heart_Atrial_Appendage	ENSG00000178295.14	GEN1	chr2	17753858	17788941	166	chr2	17778130	17778486	38542	2222057	True	True	6.7031e-18	6.7031e-18	4.3818e-01	4.8116e-02	1.1292e-13	ACATATCTATGTGTGTGTGTATATATA
9008	Lung	ENSG00000225849.2	MKRN7P	chr20	46463719	46477232	56	chr20	46507150	46507278	44840	2527004	True	True	3.4573e-17	3.4573e-17	3.7368e-01	4.2649e-02	1.1305e-13	AAAAACAAGGGAAAGGGAAGCGGAAGGGGAAAGGAAAGAAA
9009	Liver	ENSG00000180155.19	LYNX1	chr8	142771197	142777810	199	chr8	142806453	142806580	74272	4069732	True	True	1.0344e-18	1.0344e-18	-5.6766e-01	5.8069e-02	1.1326e-13	CCCGCTGCTTCTGAGTAGGTACAGCC
9010	Brain_Cortex	ENSG00000159339.13	PADI4	chr1	17308195	17364004	114	chr1	17328980	17329114	1101	77760	True	True	3.0497e-18	3.0497e-18	5.7433e-01	5.9389e-02	1.1373e-13	AAATATTAACATTAATATTTTATTAATAAA
9011	Cells_Cultured_fibroblasts	ENSG00000176473.13	WDR25	chr14	100380910	100530303	209	chr14	100462826	100463107	22349	1196017	True	True	1.3072e-17	1.3072e-17	-3.8555e-01	4.3304e-02	1.1427e-13	AGGGGGAGAGGAAGCGGGGAG
9012	Skin_Sun_Exposed_Lower_leg	ENSG00000261294.1	RP11-616M22.3	chr16	1206560	1207124	271	chr16	1204745	1205084	25028	1351531	True	True	1.0461e-17	1.0461e-17	3.4952e-01	3.9452e-02	1.1474e-13	CCGGCACTGATCTGGGGCCCC
9013	Skin_Not_Sun_Exposed_Suprapubic	ENSG00000136108.14	CKAP2	chr13	52455429	52476628	28	chr13	52465905	52466057	18902	1038421	True	True	8.4580e-17	8.4580e-17	-3.6683e-01	4.2462e-02	1.1548e-13	CACACATATATATACACACATA
9014	Colon_Sigmoid	ENSG00000127364.3	TAS2R4	chr7	141778442	141780819	47	chr7	141731637	141731906	69946	3851488	True	True	2.0358e-17	2.0358e-17	-4.6884e-01	5.1779e-02	1.1555e-13	CGAGCCAGAGCGAGCCAGAGAGAGCACGAGTAGGCCAGAGA
9015	Breast_Mammary_Tissue	ENSG00000227671.4	RP11-488L18.4	chr1	247189851	247209493	151	chr1	247189935	247190625	6409	340553	True	True	7.7586e-18	7.7586e-18	4.2144e-01	4.6582e-02	1.1620e-13	ACATTATAATTCATACTGGAAAGAAACTCTATAAATGTGAA
9016	Thyroid	ENSG00000142233.11	NTN5	chr19	48661407	48673081	67	chr19	48707733	48707933	37094	2131485	True	True	5.0987e-17	5.0987e-17	-3.4953e-01	4.0319e-02	1.1623e-13	AGGAAAGAAAGAAAGAAAGACA
9017	Artery_Aorta	ENSG00000106665.15	CLIP2	chr7	74289475	74405943	126	chr7	74350862	74351163	68286	3770464	True	True	1.2859e-17	1.2859e-17	4.3254e-01	4.7988e-02	1.1710e-13	AAAAAGAAGGAAGGGAAGGGAAGGAAGGG
9018	Esophagus_Muscularis	ENSG00000101158.13	NELFCD	chr20	58981208	58995133	67	chr20	59049987	59050127	45342	2553880	True	True	3.4997e-17	3.4997e-17	-3.9255e-01	4.4614e-02	1.1714e-13	AGAAAGAAGAAAGAAAGAGAAGGAGA
9019	Artery_Tibial	ENSG00000180385.8	EMC3-AS1	chr3	9987121	10005244	28	chr3	10002757	10003202	49244	2791388	True	True	1.0298e-16	1.0298e-16	3.4598e-01	4.0338e-02	1.1728e-13	AGGCTTGTTGAGCCAGGGACGTTTCTGGGACTCCACCACTG
9020	Skin_Sun_Exposed_Lower_leg	ENSG00000114790.12	ARHGEF26	chr3	154121003	154257827	9	chr3	154136209	154136336	52289	2939938	True	True	3.2262e-16	3.2262e-16	3.3235e-01	3.9504e-02	1.1730e-13	AAAATACTTTACTTAAAATATTTTAATTAAAA
9021	Cells_Cultured_fibroblasts	ENSG00000140391.14	TSPAN3	chr15	77041404	77083984	69	chr15	77077217	77078005	24159	1302689	True	True	4.0809e-17	4.0809e-17	-3.8003e-01	4.3411e-02	1.1750e-13	GTATATATACATATATACGTGTA
9022	Brain_Nucleus_accumbens_basal_ganglia	ENSG00000224272.2	AC114730.3	chr2	241808312	241812016	495	chr2	241810680	241810878	43522	2455658	True	True	6.4695e-19	6.4695e-19	5.8737e-01	5.9183e-02	1.1765e-13	AGGGACTGGCAGGAGTCCTGTGGGGACAGGCTGGGGGCAGG
9023	Thyroid	ENSG00000151725.11	CENPU	chr4	184694964	184734133	39	chr4	184652858	184653116	57385	3181256	True	True	8.8813e-17	8.8813e-17	-3.5126e-01	4.0824e-02	1.1767e-13	GGAGGAAGGAAGGAAGGAAGGAAAGA
9024	Stomach	ENSG00000112139.14	MDGA1	chr6	37630679	37699306	32	chr6	37698155	37698351	62928	3476882	True	True	2.1837e-17	2.1837e-17	-4.6217e-01	5.1199e-02	1.1774e-13	GAGAGAGAGAAGAGAGAGAGGAGAGAGAGA
9025	Adipose_Subcutaneous	ENSG00000229413.2	RP11-274B21.12	chr7	128653690	128653968	12	chr7	128678927	128679051	69565	3834147	True	True	2.2944e-16	2.2944e-16	3.4586e-01	4.0795e-02	1.1779e-13	ATGTAACAATCGTTACATACGTATATATGTA
9026	Esophagus_Muscularis	ENSG00000144118.13	RALB	chr2	120240064	120294713	92	chr2	120277930	120278145	40764	2331572	True	True	2.5719e-17	2.5719e-17	-3.8704e-01	4.3858e-02	1.1792e-13	CATTCACTCACATTCACACACATTCACACTCGCTCA
9027	Cells_Cultured_fibroblasts	ENSG00000272977.1	CTA-390C10.10	chr22	25476218	25479971	142	chr22	25456733	25456933	47388	2687712	True	True	1.9966e-17	1.9966e-17	-3.8991e-01	4.4000e-02	1.1805e-13	CACACACGTGCACACCCACACA
9028	Brain_Anterior_cingulate_cortex_BA24	ENSG00000197345.12	MRPL21	chr11	68891276	68903835	117	chr11	68929805	68929955	12449	679940	True	True	7.8610e-19	7.8610e-19	6.5960e-01	6.3982e-02	1.1810e-13	CATCAGGACTCCAGTGTCTCCACCAGGA
9029	Heart_Atrial_Appendage	ENSG00000164978.17	NUDT2	chr9	34329506	34343713	55	chr9	34311634	34311843	75123	4121989	True	True	2.1291e-17	2.1291e-17	4.3778e-01	4.8831e-02	1.1821e-13	ATATATGTGTATATATATGTGTATA
9030	Brain_Cerebellum	ENSG00000180422.3	LINC00304	chr16	89159146	89164245	731	chr16	89161391	89161578	27940	1524485	True	True	8.3009e-19	8.3009e-19	-5.8463e-01	5.9170e-02	1.1888e-13	CTTCTGGAACGTGCCTTCCATGGGA
9031	Spleen	ENSG00000130988.12	RGN	chrX	47078355	47093314	74	chrX	47090870	47090980	78658	4318275	True	True	7.1254e-18	7.1254e-18	5.5381e-01	5.8440e-02	1.1933e-13	AAGAAGAAGGAAAGAAAGAAAGA
9032	Adipose_Subcutaneous	ENSG00000183617.4	MRPL54	chr19	3762664	3768575	250	chr19	3768479	3768804	34195	1906461	True	True	1.1185e-17	1.1185e-17	-3.5518e-01	4.0079e-02	1.1938e-13	CCCCGCCTGCCCAGGGAGGCTGCCGGGGACAGCAGGTGCGC
9033	Thyroid	ENSG00000241134.3	BET1P1	chr7	150749736	150750094	14	chr7	150748609	150748780	70155	3862167	True	True	2.5293e-16	2.5293e-16	-3.4387e-01	4.0635e-02	1.2011e-13	ACAGACAGCTCCAAAATGCAGCACATGCCTACGTTTCCCAG
9034	Esophagus_Gastroesophageal_Junction	ENSG00000213433.5	RPLP1P6	chr5	151765859	151766378	11	chr5	151849065	151849492	60985	3381627	True	True	9.5837e-17	9.5837e-17	4.4526e-01	5.0611e-02	1.2025e-13	GAAGGAAGGAAGGAAGAAAGGAAGGAAA
9035	Colon_Transverse	ENSG00000196810.4	CTBP1-AS2	chr4	1249300	1288291	472	chr4	1260492	1260852	53561	3002054	True	True	2.3870e-18	2.3870e-18	-4.4296e-01	4.7922e-02	1.2031e-13	AGCCTGTGCTGTGTTAGCTCGGGTTTCAGCAGAGTTGGACA
9036	Pancreas	ENSG00000147813.15	NAPRT	chr8	143574796	143578357	217	chr8	143575734	143576000	74353	4078849	True	True	4.5827e-18	4.5827e-18	4.8153e-01	5.1915e-02	1.2043e-13	GCCCTAGGTGGGGAAGGAGGTGGCAC
9037	Thyroid	ENSG00000167702.11	KIFC2	chr8	144466043	144473411	361	chr8	144456627	144457217	74426	4083856	True	True	9.9015e-18	9.9015e-18	-3.5542e-01	4.0038e-02	1.2105e-13	CAGGGGATGACATCATGTGGTGACAGCACGG
9038	Nerve_Tibial	ENSG00000261373.1	VPS9D1-AS1	chr16	89711856	89718165	334	chr16	89711706	89711852	28033	1530092	True	True	1.0197e-17	1.0197e-17	3.6679e-01	4.1235e-02	1.2107e-13	AGCCTCTGGCTCCGCCCCCCACGGGGG
9039	Esophagus_Muscularis	ENSG00000188002.10	RP11-43F13.1	chr5	1598920	1634005	357	chr5	1641676	1641819	57883	3215816	True	True	6.8401e-18	6.8401e-18	-3.9184e-01	4.3565e-02	1.2109e-13	CTGTGTCTGCATTCTTATGTAGATGTTTTCA
9040	Esophagus_Muscularis	ENSG00000247982.6	LINC00926	chr15	57300365	57307769	79	chr15	57320218	57320383	23604	1272584	True	True	3.0877e-17	3.0877e-17	3.8494e-01	4.3752e-02	1.2109e-13	ACACGTGCACACACGACACACATGCA
9041	Lung	ENSG00000175164.13	ABO	chr9	133250401	133275214	149	chr9	133247689	133247948	77138	4223008	True	True	1.4003e-17	1.4003e-17	3.8444e-01	4.3230e-02	1.2150e-13	CACCACTGCAGCCCAGCCCCGCCATTGCAGCCCAGG
9042	Nerve_Tibial	ENSG00000141293.15	SKAP1	chr17	48133440	48430275	46	chr17	48337978	48338158	30115	1668258	True	True	7.4817e-17	7.4817e-17	-3.6323e-01	4.2004e-02	1.2214e-13	AACTTCCTTCCTTCCTTCCTAC
9043	Artery_Aorta	ENSG00000163702.18	IL17RC	chr3	9917074	9933621	22	chr3	9899429	9899626	49238	2791217	True	True	7.7105e-17	7.7105e-17	-4.1608e-01	4.7531e-02	1.2215e-13	CCGTCCCTTCCTCCCTCCCTCCC
9044	Testis	ENSG00000259333.1	RP11-630H24.4	chr17	63900643	63900879	25	chr17	63800875	63801081	30608	1693012	True	True	5.8671e-17	5.8671e-17	4.4932e-01	5.0658e-02	1.2267e-13	AAGAAAGAGAGGAAAAAAAGAAAGGAAAGAGAAAGGGAGA
9045	Testis	ENSG00000237505.6	PKN2-AS1	chr1	88537513	88685204	31	chr1	88517531	88517731	3154	190565	True	True	4.7408e-17	4.7408e-17	-4.5182e-01	5.0750e-02	1.2267e-13	AAAGAGAAAGAAAAAGAAAGAAAGAAAGAGAGAGAAAGAAAGAAAGAA
9046	Nerve_Tibial	ENSG00000188785.11	ZNF548	chr19	57389850	57402992	83	chr19	57356755	57357789	37744	2173880	True	True	4.1743e-17	4.1743e-17	3.6532e-01	4.1882e-02	1.2275e-13	GCCACAACTCCAGCCTCATTCTGCACCAGAGAGTTCACACA
9047	Adipose_Visceral_Omentum	ENSG00000111215.11	PRR4	chr12	10845849	11121180	33	chr12	10882331	10882541	14518	784435	True	True	5.6454e-17	5.6454e-17	-3.8599e-01	4.4231e-02	1.2290e-13	CCCAACAGGGAGGCCATCCCC
9048	Esophagus_Mucosa	ENSG00000157895.11	C12orf43	chr12	121000486	121016502	156	chr12	120990579	120990737	17210	930465	True	True	1.5698e-17	1.5698e-17	-3.8082e-01	4.2926e-02	1.2308e-13	AGATAGGAAAGGGAGGAAAGA
9049	Esophagus_Mucosa	ENSG00000183570.16	PCBP3	chr21	45643694	45942454	955	chr21	45805724	45805874	46943	2647190	True	True	2.5812e-18	2.5812e-18	3.9010e-01	4.2838e-02	1.2358e-13	GTGCTAGGAGGGAATGCCACTTTCGCTGCCACAGAAAGACA
9050	Brain_Cerebellum	ENSG00000279143.1	AC139099.7	chr17	83132647	83136150	447	chr17	83124516	83125279	31754	1764840	True	True	1.4252e-18	1.4252e-18	-5.7646e-01	5.8971e-02	1.2367e-13	CGGAGACCACAGCCCAGAGGA
9051	Brain_Nucleus_accumbens_basal_ganglia	ENSG00000164880.15	INTS1	chr7	1470277	1504367	475	chr7	1495266	1495422	66218	3648588	True	True	7.2471e-19	7.2471e-19	-5.8294e-01	5.8946e-02	1.2428e-13	GGCCCTGCACAGCCCCTGTCCCACACCC
9052	Esophagus_Gastroesophageal_Junction	ENSG00000171903.16	CYP4F11	chr19	15912367	15934867	315	chr19	15919026	15919244	35223	1991161	True	True	3.4805e-18	3.4805e-18	4.6685e-01	5.0390e-02	1.2436e-13	ATTAGGAGTCAATGAAATGTGTATATTTCCATATACATAGA
9053	Esophagus_Muscularis	ENSG00000251079.6	BMS1P2	chr10	47538377	47551954	51	chr10	47453477	47453681	8075	436552	True	True	4.9390e-17	4.9390e-17	3.8262e-01	4.3797e-02	1.2460e-13	CACACACACACACACAATCACACAGACACACATATG
9054	Artery_Aorta	ENSG00000169660.15	HEXDC	chr17	82418318	82442588	390	chr17	82433947	82434112	31633	1756229	True	True	4.4598e-18	4.4598e-18	-4.2835e-01	4.6913e-02	1.2480e-13	AGGGTGCCTCCCTCGGGCTCCGCAGGCTGTCCCG
9055	Brain_Spinal_cord_cervical_c-1	ENSG00000253716.5	MINCR	chr8	143280161	143281690	670	chr8	143229530	143229823	74314	4075615	True	True	6.3265e-20	6.3265e-20	-7.1319e-01	6.4530e-02	1.2579e-13	CTGGGTCGCGTGTCCAGACCAAGTGCGTCC
9056	Artery_Tibial	ENSG00000233016.6	SNHG7	chr9	136722029	136728184	413	chr9	136747591	136748235	77499	4251211	True	True	7.5226e-18	7.5226e-18	-3.5911e-01	4.0275e-02	1.2611e-13	GGGTTGGAGGCTGGAGGCTGA
9057	Testis	ENSG00000211715.1	TRBV5-3	chr7	142389202	142389668	27	chr7	142383270	142383423	69951	3851605	True	True	5.6157e-17	5.6157e-17	5.3010e-01	5.8100e-02	1.2619e-13	ATATATATTTATATATTGTATATAATATATTCTATAGAATATA
9058	Brain_Frontal_Cortex_BA9	ENSG00000164880.15	INTS1	chr7	1470277	1504367	474	chr7	1495266	1495422	66218	3648595	True	True	4.2447e-19	4.2447e-19	6.2127e-01	6.1189e-02	1.2682e-13	GGCCCTGTACAGCCCCTGTCCCACACCC
9059	Skin_Not_Sun_Exposed_Suprapubic	ENSG00000277494.1	GPIHBP1	chr8	143213193	143217170	540	chr8	143219691	143220021	74313	4075567	True	True	4.8502e-18	4.8502e-18	3.7820e-01	4.1992e-02	1.2742e-13	CTCATCGGACAAACCTTAACTACGCCTCCCTCC
9060	Colon_Transverse	ENSG00000263072.6	ZNF213-AS1	chr16	3110460	3134882	131	chr16	3142259	3142684	25197	1363687	True	True	9.1687e-18	9.1687e-18	-4.3654e-01	4.8159e-02	1.2762e-13	CTCCATCGGCACTAACGCCCTGCTTCATTGGCA
9061	Cells_Cultured_fibroblasts	ENSG00000203791.14	METTL10	chr10	124748149	124791870	51	chr10	124657030	124657192	9952	527250	True	True	6.0257e-17	6.0257e-17	-3.7967e-01	4.3611e-02	1.2767e-13	CATATATATACACACACACACATATATATAC
9062	Esophagus_Mucosa	ENSG00000141258.12	SGSM2	chr17	2337508	2381058	76	chr17	2354807	2357026	28382	1558770	True	True	3.3614e-17	3.3614e-17	-3.7829e-01	4.3114e-02	1.2775e-13	AGATATGGGGCCCCTGCCCCCAACCCT
9063	Esophagus_Muscularis	ENSG00000080166.15	DCT	chr13	94436808	94479682	12	chr13	94501956	94502284	19615	1066076	True	True	2.1664e-16	2.1664e-16	-3.7877e-01	4.4323e-02	1.2828e-13	CCTTCACTGTTCCATAGCCCCAGCCCC
9064	Artery_Aorta	ENSG00000117280.12	RAB29	chr1	205767986	205775460	12	chr1	205830640	205830896	5226	286525	True	True	1.4953e-16	1.4953e-16	4.1615e-01	4.7991e-02	1.2829e-13	ATGACGCCCAGGGTGGCCAGAATCTTCATTTCATACCCAAG
9065	Muscle_Skeletal	ENSG00000151353.14	TMEM18	chr2	667335	676704	483	chr2	665141	666116	37914	2183084	True	True	7.3278e-18	7.3278e-18	-3.2746e-01	3.6947e-02	1.2880e-13	GATGCCCCACTCACTCAGAGCAACAA
9066	Esophagus_Muscularis	ENSG00000138767.12	CNOT6L	chr4	77713387	77819615	17	chr4	77826277	77826360	55444	3100973	True	True	1.5429e-16	1.5429e-16	3.8544e-01	4.4812e-02	1.2911e-13	CTTTGAAAGAACTTATTGAAC
9067	Lung	ENSG00000204538.3	PSORS1C2	chr6	31137536	31139350	57	chr6	31164893	31165056	62716	3460069	True	True	3.9117e-17	3.9117e-17	3.6632e-01	4.1950e-02	1.2950e-13	AGCAGAGTCAGGCCCGTCTCTCAGCTCATTGTCTAATG
9068	Thyroid	ENSG00000230258.6	AC002539.1	chr17	70017324	70128859	58	chr17	70090645	70090804	30835	1705672	True	True	6.6163e-17	6.6163e-17	-3.5139e-01	4.0667e-02	1.2976e-13	AGTGGGTTAGCGGTATTGTGC
9069	Ovary	ENSG00000279672.1	CMB9-55F22.1	chr11	779617	780755	92	chr11	801676	801886	10629	571654	True	True	1.3344e-18	1.3344e-18	6.2488e-01	6.2308e-02	1.3002e-13	AGGTGCCAGGGACACAGGGAAGC
9070	Esophagus_Muscularis	ENSG00000160213.6	CSTB	chr21	43772511	43776445	214	chr21	43786455	43787433	46718	2636323	True	True	1.2377e-17	1.2377e-17	3.9061e-01	4.3786e-02	1.3006e-13	AGTGGGTATGTTGCACGCACGCAATGGGCATGTCAG
9071	Pancreas	ENSG00000249087.6	ZNF436-AS1	chr1	23368997	23371839	12	chr1	23362544	23362844	1344	92439	True	True	9.0766e-17	9.0766e-17	4.7887e-01	5.3827e-02	1.3107e-13	GTCCTCTGGTGCTGAGCTAGATGAGAGCTCCGGCTGAA
9072	Nerve_Tibial	ENSG00000151348.13	EXT2	chr11	44095549	44245429	68	chr11	44074731	44074795	11677	620439	True	True	5.4899e-17	5.4899e-17	-3.6333e-01	4.1833e-02	1.3205e-13	GAAAGAAAGAAAGAAAGAGAAA
9073	Adipose_Subcutaneous	ENSG00000175662.17	TOM1L2	chr17	17843511	17972422	83	chr17	17971856	17972154	29089	1602407	True	True	3.7346e-17	3.7346e-17	-3.5095e-01	4.0296e-02	1.3207e-13	AGGTGGCACAAGCGCCCGGCGAAGGCCCGACGACCAGGATG
9074	Esophagus_Muscularis	ENSG00000139197.10	PEX5	chr12	7188685	7218574	257	chr12	7196171	7197565	14387	775593	True	True	1.0492e-17	1.0492e-17	4.1642e-01	4.6276e-02	1.3208e-13	ATATAATTACATTATATATGAC
9075	Stomach	ENSG00000249087.6	ZNF436-AS1	chr1	23368997	23371839	12	chr1	23362544	23362844	1344	92439	True	True	6.5982e-17	6.5982e-17	4.6858e-01	5.2607e-02	1.3232e-13	GTCCTCTGGTGCTGAGCTAGATGAGAGCTCCGGCTGAA
9076	Cells_Cultured_fibroblasts	ENSG00000235513.1	RP4-756G23.5	chr22	41209122	41217627	7	chr22	41215620	41215757	48157	2732689	True	True	4.5665e-16	4.5665e-16	-3.6871e-01	4.3722e-02	1.3250e-13	CCGAACATTCGCCTATGTGGGCCCTCTCCCGAACATTCGCC
9077	Nerve_Tibial	ENSG00000167377.17	ZNF23	chr16	71447597	71463095	137	chr16	71475588	71475761	27083	1479996	True	True	2.7456e-17	2.7456e-17	-3.6222e-01	4.1314e-02	1.3284e-13	ACTGGAGAGAGACCCTATCACTGTGAGGAGTGTGGGCGAGC
9078	Artery_Aorta	ENSG00000118579.12	MED28	chr4	17614631	17634105	6	chr4	17652573	17652751	54242	3044228	True	True	3.1102e-16	3.1102e-16	4.0648e-01	4.7499e-02	1.3295e-13	AGCCTGAGATTCCCGGAGCCATGGCCTGTGAGCCCGAGAAC
9079	Esophagus_Muscularis	ENSG00000274825.1	RP4-616B8.5	chr20	38955910	38956547	21	chr20	38960248	38960828	44659	2520431	True	True	1.2970e-16	1.2970e-16	3.8425e-01	4.4574e-02	1.3309e-13	AATAGTGGCGGCAGGTAAACCACAGATCAA
9080	Colon_Sigmoid	ENSG00000038002.8	AGA	chr4	177430770	177442503	14	chr4	177435791	177435924	57215	3169831	True	True	7.9182e-17	7.9182e-17	4.5487e-01	5.1416e-02	1.3310e-13	GCGCACACACACACACACACCCC
9081	Testis	ENSG00000214888.2	XXyac-YM21GA2.7	chr9	87857015	87859399	146	chr9	87859213	87859587	75702	4148544	True	True	1.1061e-17	1.1061e-17	4.5990e-01	5.0515e-02	1.3402e-13	AATCGCGTGGCCGGAACCTGCGGCGGAACCAGG
9082	Thyroid	ENSG00000196352.14	CD55	chr1	207321508	207386804	40	chr1	207315482	207315962	5266	288151	True	True	9.9383e-17	9.9383e-17	-3.4980e-01	4.0731e-02	1.3404e-13	CAGACTTTCATACACACACACATGCACACACA
9083	Thyroid	ENSG00000122432.17	SPATA1	chr1	84506656	84566194	5	chr1	84511445	84511642	3094	188580	True	True	7.9526e-16	7.9526e-16	3.3487e-01	4.0325e-02	1.3404e-13	GAAAACAAACCTCATTCCTCCATTGGTTCTAGAAGTCTAAC
9084	Thyroid	ENSG00000249242.7	TMEM150C	chr4	82483170	82562357	5	chr4	82592763	82592891	55535	3104662	True	True	8.0109e-16	8.0109e-16	-3.3956e-01	4.0856e-02	1.3481e-13	CTTCTTTCCTTCCTTCCTTTATTTCTCTCTTTCTCTCTTCC
9085	Skin_Not_Sun_Exposed_Suprapubic	ENSG00000231613.1	RP5-943J3.1	chr1	89788914	89790492	14	chr1	89776189	89776421	3182	191228	True	True	1.9909e-16	1.9909e-16	-3.6021e-01	4.2272e-02	1.3528e-13	CATCTATCTATCTATCTATCA
9086	Whole_Blood	ENSG00000102572.14	STK24	chr13	98445185	98577151	136	chr13	98475595	98475773	19715	1070621	True	True	2.7438e-17	2.7438e-17	-3.2796e-01	3.7667e-02	1.3559e-13	ATGGCCAGAGGGGCACCCTGAGGTCAGCTGCAGGCGCAGGC
9087	Pancreas	ENSG00000249476.1	CTD-2587M2.1	chr5	109237120	109326369	223	chr5	109352763	109354639	60093	3338475	True	True	5.0980e-18	5.0980e-18	4.8619e-01	5.2410e-02	1.3594e-13	AATAGGTATCTAATACATAGATGTCTATGATATTAT
9088	Spleen	ENSG00000177406.4	RP11-218M22.1	chr12	630891	663327	273	chr12	611159	611361	14121	761551	True	True	2.2262e-18	2.2262e-18	5.6312e-01	5.8288e-02	1.3610e-13	CTCTTTCTTTCTTTCTTTCTC
9089	Colon_Transverse	ENSG00000165650.11	PDZD8	chr10	117279431	117375467	33	chr10	117268930	117269434	9710	514282	True	True	3.9345e-17	3.9345e-17	4.2935e-01	4.8413e-02	1.3727e-13	TACACATACACACACACACAAATACAA
9090	Artery_Aorta	ENSG00000172985.10	SH3RF3	chr2	109129348	109504632	204	chr2	109170203	109170362	40505	2321070	True	True	9.4799e-18	9.4799e-18	4.3358e-01	4.7894e-02	1.3729e-13	CTTCTCTTCTCTTCTTTTCTTTTCTCTTCTCTTCTC
9091	Cells_Cultured_fibroblasts	ENSG00000271119.1	CTD-2012J19.3	chr5	1594626	1611467	359	chr5	1603953	1604353	57878	3215656	True	True	9.3357e-18	9.3357e-18	-3.8915e-01	4.3473e-02	1.3861e-13	GAGAGCACAGCTTCCCTGCAA
9092	Artery_Aorta	ENSG00000182150.15	ERCC6L2	chr9	95875978	96014571	60	chr9	96026579	96027214	75980	4162278	True	True	3.2694e-17	3.2694e-17	4.2434e-01	4.7791e-02	1.3877e-13	ACCCCACACACCACACATACAACACACACTACACCAAA
9093	Adipose_Visceral_Omentum	ENSG00000047188.15	YTHDC2	chr5	113513683	113595284	30	chr5	113536639	113536859	60136	3339821	True	True	7.0380e-17	7.0380e-17	-3.7696e-01	4.3422e-02	1.3884e-13	CTGTTAACATCCATAAATCATA
9094	Brain_Putamen_basal_ganglia	ENSG00000127463.13	EMC1	chr1	19215664	19251538	19	chr1	19143129	19143268	1174	81282	True	True	9.1213e-18	9.1213e-18	6.1127e-01	6.2962e-02	1.3914e-13	AAGGAAGGAAGGAAGGAAGGCAGGAAGGAAGGAAGGAAGGA
9095	Brain_Nucleus_accumbens_basal_ganglia	ENSG00000253716.5	MINCR	chr8	143280161	143281690	673	chr8	143229530	143229823	74314	4075605	True	True	5.8254e-19	5.8254e-19	5.8176e-01	5.8699e-02	1.3914e-13	CTGGGTCGCGTGTCCAGACCGAGTGC
9096	Muscle_Skeletal	ENSG00000117054.13	ACADM	chr1	75724347	75786196	155	chr1	75765582	75765731	2959	183805	True	True	2.4747e-17	2.4747e-17	3.1806e-01	3.6545e-02	1.3931e-13	GAGGGAGGAAGGAAGGAAGGGAGGGA
9097	Muscle_Skeletal	ENSG00000278376.1	RP11-158I9.8	chr11	118791254	118793137	47	chr11	118875592	118876037	13593	734334	True	True	8.1947e-17	8.1947e-17	3.1687e-01	3.7031e-02	1.3959e-13	AGCACACAACCCACAGCAACGACACAGCACCTCATA
9098	Spleen	ENSG00000101282.8	RSPO4	chr20	958452	1002264	101	chr20	1019638	1019967	43600	2463504	True	True	6.2378e-18	6.2378e-18	5.5462e-01	5.8402e-02	1.3961e-13	AAAGGGTGAGTGGTGGATAGATGGGTAGATGGTGGATGGTT
9099	Brain_Nucleus_accumbens_basal_ganglia	ENSG00000164106.7	SCRG1	chr4	173384701	173406380	40	chr4	173399526	173399676	57131	3166393	True	True	1.0042e-17	1.0042e-17	5.7449e-01	6.0342e-02	1.4018e-13	CAAAGACTCATTAGTAGTCAGAGGAAAGTGGGGAATGTCTAGCTGCGCACCTCTTCCC
9100	Artery_Aorta	ENSG00000242612.6	DECR2	chr16	401826	412487	335	chr16	407720	408389	24907	1339627	True	True	5.9399e-18	5.9399e-18	4.3112e-01	4.7358e-02	1.4028e-13	CTGTCTCCGGCCCCGTCTCCGGGCC
9101	Pituitary	ENSG00000124116.18	WFDC3	chr20	45747944	45791932	125	chr20	45744860	45745051	44810	2526160	True	True	5.4887e-18	5.4887e-18	5.3001e-01	5.6283e-02	1.4031e-13	ATATATACACACATATATATGTATATCCATACATATATATGTGTATA
9102	Lung	ENSG00000146700.8	SSC4D	chr7	76389334	76409695	56	chr7	76416811	76416972	68404	3778464	True	True	4.3263e-17	4.3263e-17	3.7444e-01	4.2862e-02	1.4034e-13	CACACATACATATATATACATACA
9103	Heart_Atrial_Appendage	ENSG00000128262.8	POM121L9P	chr22	24251828	24265525	37	chr22	24244294	24244489	47337	2684193	True	True	3.7813e-17	3.7813e-17	4.2846e-01	4.8297e-02	1.4052e-13	ACACACACACACACACCCACCCACACATACACATACC
9104	Whole_Blood	ENSG00000002919.14	SNX11	chr17	48103357	48123074	20	chr17	48204990	48205121	30113	1668218	True	True	1.9412e-16	1.9412e-16	3.1804e-01	3.7623e-02	1.4064e-13	AAGAAAGAAAGAAAGAAAAAG
9105	Whole_Blood	ENSG00000137364.4	TPMT	chr6	18128311	18155074	8	chr6	18155121	18155221	62406	3444468	True	True	4.8586e-16	4.8586e-16	-3.1492e-01	3.7784e-02	1.4064e-13	CGGGCGGAGGCGGGGCGCGGGCGGAG
9106	Heart_Atrial_Appendage	ENSG00000100304.12	TTLL12	chr22	43166622	43187133	219	chr22	43198803	43199112	48304	2742433	True	True	6.4329e-18	6.4329e-18	-4.3560e-01	4.7842e-02	1.4076e-13	AGACAGAAAGACAGACAAACTGCCCCAG
9107	Thyroid	ENSG00000103249.17	CLCN7	chr16	1444935	1475580	285	chr16	1459271	1460045	25056	1353386	True	True	1.4702e-17	1.4702e-17	3.5766e-01	4.0488e-02	1.4081e-13	GCTGCTCTCCCCTTCCCTGAGGCC
9108	Whole_Blood	ENSG00000136573.12	BLK	chr8	11494001	11564604	77	chr8	11535177	11535323	71281	3939422	True	True	5.0773e-17	5.0773e-17	3.1984e-01	3.7106e-02	1.4116e-13	AAGAAAGAGAGAGAAAGAAAAAGAAAAGAAG
9109	Heart_Atrial_Appendage	ENSG00000277290.1	RP11-326C3.16	chr11	243099	243483	184	chr11	243370	243604	10547	564647	True	True	7.7419e-18	7.7419e-18	4.4259e-01	4.8632e-02	1.4161e-13	GGATTCACCTTCCTTCCACAGTGGTCTTCTTATTATTTAAA
9110	Skin_Not_Sun_Exposed_Suprapubic	ENSG00000099800.7	TIMM13	chr19	2425624	2427637	559	chr19	2439273	2439440	34031	1893343	True	True	5.2354e-18	5.2354e-18	-3.7395e-01	4.1602e-02	1.4173e-13	ACCCTGGGTGCCCTCACTCAGGACCACC
9111	Testis	ENSG00000177103.13	DSCAML1	chr11	117427773	117817525	294	chr11	117486210	117486500	13537	731450	True	True	5.8311e-18	5.8311e-18	-4.6273e-01	5.0350e-02	1.4187e-13	CTACTTTCACATCTGCCATTTTCACATCCGCCAC
9112	Thyroid	ENSG00000283199.1	ABC13-47488600E17.1	chr13	113953705	113973997	1076	chr13	113977408	113977549	20402	1106788	True	True	3.9421e-18	3.9421e-18	3.5675e-01	3.9690e-02	1.4232e-13	ACATCGCTGGTGACAGTTGACGCCTCATGACGGGCAGCGCT
9113	Spleen	ENSG00000254682.1	RP11-660L16.2	chr11	71448674	71452157	506	chr11	71458941	71459608	12644	689225	True	True	1.2862e-18	1.2862e-18	5.5406e-01	5.7175e-02	1.4274e-13	AGGCCTCCATAGGGACCGGCGATGCAGGGTAC
9114	Colon_Transverse	ENSG00000121417.13	ZNF211	chr19	57630395	57642779	40	chr19	57641258	57642180	37765	2174671	True	True	3.4048e-17	3.4048e-17	4.3757e-01	4.9128e-02	1.4327e-13	AAATCTTTTAGCCAAAACTTCAGCCTGATTTACCACCAGAGAGTTCACAC
9115	Muscle_Skeletal	ENSG00000143514.16	TP53BP2	chr1	223779899	223845972	75	chr1	223876517	223876844	5575	302203	True	True	5.2840e-17	5.2840e-17	3.2083e-01	3.7236e-02	1.4334e-13	CATATGTAGCATATGCAAAAA
9116	Skin_Not_Sun_Exposed_Suprapubic	ENSG00000118997.13	DNAH7	chr2	195737703	196068812	52	chr2	196098064	196098237	42109	2391194	True	True	5.7119e-17	5.7119e-17	-3.6591e-01	4.2129e-02	1.4351e-13	ATTATTATAATTTTCTACACGTGCTGTCATATGA
9117	Small_Intestine_Terminal_Ileum	ENSG00000264070.1	DND1P1	chr17	45585871	45586929	6	chr17	45645709	45645839	30037	1662855	True	True	1.9723e-17	1.9723e-17	6.0779e-01	6.3376e-02	1.4389e-13	GTGTTGGGCTCCCATAAAGCAGAAGGGTTCTCCTTGA
9118	Small_Intestine_Terminal_Ileum	ENSG00000165171.10	WBSCR27	chr7	73834590	73842535	134	chr7	73859507	73859676	68251	3768319	True	True	8.5551e-19	8.5551e-19	6.3228e-01	6.2430e-02	1.4389e-13	AGAGAAAGAAAAAGAAAGAAAG
9119	Artery_Tibial	ENSG00000161643.12	SIGLEC16	chr19	49969673	49975814	50	chr19	50011583	50011888	37223	2140318	True	True	7.1174e-17	7.1174e-17	-3.5483e-01	4.1078e-02	1.4415e-13	CCTGCCTGTCTTCCCCCAGGTGGAAATGTTCCTCACTCCTC
9120	Testis	ENSG00000166685.11	COG1	chr17	73192632	73207352	186	chr17	73190102	73190274	30929	1710045	True	True	9.3926e-18	9.3926e-18	4.6146e-01	5.0551e-02	1.4417e-13	CCTGACTCAGAACACACACAAACAC
9121	Heart_Atrial_Appendage	ENSG00000035115.21	SH3YL1	chr2	217730	266398	234	chr2	306341	308992	37869	2181331	True	True	6.2355e-18	6.2355e-18	-4.4084e-01	4.8324e-02	1.4431e-13	CTGCCTGTGTGTGTATTAACAC
9122	Skin_Not_Sun_Exposed_Suprapubic	ENSG00000256576.2	RP13-977J11.2	chr12	132186735	132189695	897	chr12	132180074	132180346	17958	984283	True	True	3.3381e-18	3.3381e-18	-3.8247e-01	4.2217e-02	1.4434e-13	TCCATGCACACGTGCACACATCCGTGCACACTCA
9123	Colon_Transverse	ENSG00000221990.4	EXOC3-AS1	chr5	441498	443157	814	chr5	444673	444897	57689	3202527	True	True	1.6992e-18	1.6992e-18	-4.4357e-01	4.7770e-02	1.4479e-13	GGCAACTTCCCTTAAATCTCACAATCCA
9124	Skin_Sun_Exposed_Lower_leg	ENSG00000069493.14	CLEC2D	chr12	9664969	9699555	120	chr12	9607215	9607435	14488	783128	True	True	3.0067e-17	3.0067e-17	-3.5103e-01	4.0183e-02	1.4549e-13	CCTTTCTTTCTTTCTTTCTTC
9125	Testis	ENSG00000258831.1	RP11-76E17.4	chr15	93882082	93886743	71	chr15	93951451	93952410	24632	1326383	True	True	2.4914e-17	2.4914e-17	4.6558e-01	5.1615e-02	1.4556e-13	ATAGATAGATAGATAGATATAGGTATAG
9126	Skin_Sun_Exposed_Lower_leg	ENSG00000233016.6	SNHG7	chr9	136722029	136728184	413	chr9	136719841	136720137	77493	4250850	True	True	8.7657e-18	8.7657e-18	3.5059e-01	3.9470e-02	1.4570e-13	CCAGACCACACAGCCCCCTGCACTC
9127	Nerve_Tibial	ENSG00000167526.13	RPL13	chr16	89560657	89566828	316	chr16	89526724	89527000	28000	1527207	True	True	1.3244e-17	1.3244e-17	-3.7425e-01	4.2151e-02	1.4755e-13	ACGTCGGGGGCTGAGACTTCAGCATCTTACGTCGGGGGCTG
9128	Heart_Atrial_Appendage	ENSG00000070413.19	DGCR2	chr22	19036282	19122454	95	chr22	19116825	19117191	47149	2663806	True	True	1.5821e-17	1.5821e-17	4.3592e-01	4.8454e-02	1.4791e-13	ATCACCTCCCACCATGTCTAAGAGGACACGTGCACAG
9129	Thyroid	ENSG00000161912.17	ADCY10P1	chr6	41101022	41140835	116	chr6	41058056	41058442	62997	3479758	True	True	3.8065e-17	3.8065e-17	-3.4965e-01	4.0168e-02	1.4793e-13	CCCCACACACACACACACACA
9130	Skin_Not_Sun_Exposed_Suprapubic	ENSG00000231887.6	PRH1	chr12	10824960	10884255	33	chr12	10882331	10882541	14518	784429	True	True	9.3469e-17	9.3469e-17	3.6850e-01	4.2699e-02	1.4836e-13	CCACAAGGACCACCCCAACAAGGAGG
9131	Adipose_Visceral_Omentum	ENSG00000260911.2	RP11-196G11.2	chr16	31043150	31049868	20	chr16	31001360	31001508	26256	1425677	True	True	1.1317e-16	1.1317e-16	-3.7849e-01	4.3878e-02	1.4837e-13	GCCCCAGCCCCTAGTCCCACTGCCCAGCCTCAGCCCCGGCA
9132	Whole_Blood	ENSG00000100373.9	UPK3A	chr22	45284982	45295874	114	chr22	45282016	45282232	48448	2750437	True	True	3.6124e-17	3.6124e-17	3.2777e-01	3.7790e-02	1.4838e-13	AAGAAAGAAAGAAGGACAAAGAAAGAAGAA
9133	Brain_Caudate_basal_ganglia	ENSG00000164880.15	INTS1	chr7	1470277	1504367	474	chr7	1495266	1495422	66218	3648588	True	True	6.9368e-19	6.9368e-19	-5.9600e-01	5.9851e-02	1.4869e-13	GGCCCTGCACAGCCCCTGTCCCACACCC
9134	Skin_Not_Sun_Exposed_Suprapubic	ENSG00000122375.11	OPN4	chr10	86654557	86666848	64	chr10	86653912	86654411	8950	476433	True	True	4.8492e-17	4.8492e-17	-3.7241e-01	4.2718e-02	1.4893e-13	AGGGAGATTTCTGAGCTGACGGTGGTGTCAATGTGTGAGTG
9135	Esophagus_Gastroesophageal_Junction	ENSG00000070413.19	DGCR2	chr22	19036282	19122454	95	chr22	19116825	19117191	47149	2663805	True	True	1.3906e-17	1.3906e-17	4.6130e-01	5.0803e-02	1.4901e-13	CCAGATCACCTCCCACCATGTCTA
9136	Stomach	ENSG00000180104.15	EXOC3	chr5	443161	469987	928	chr5	444673	444897	57689	3202529	True	True	9.7018e-19	9.7018e-19	-4.7775e-01	5.0552e-02	1.4923e-13	AGGGGAGTTGCCCCTGAGTGTC
9137	Adipose_Visceral_Omentum	ENSG00000100429.17	HDAC10	chr22	50245183	50249859	452	chr22	50249193	50249322	48959	2774434	True	True	5.0574e-18	5.0574e-18	3.9782e-01	4.3989e-02	1.4937e-13	CACCCACCCCCTCCCCCGGGCCCCTC
9138	Skin_Not_Sun_Exposed_Suprapubic	ENSG00000239713.8	APOBEC3G	chr22	39077005	39087743	55	chr22	39088562	39088687	48047	2725029	True	True	5.6890e-17	5.6890e-17	-3.6454e-01	4.1981e-02	1.4982e-13	ACACACACACACACACACACA
9139	Esophagus_Mucosa	ENSG00000005801.16	ZNF195	chr11	3339261	3379222	49	chr11	3372546	3372726	10877	585623	True	True	6.1687e-17	6.1687e-17	3.7571e-01	4.3209e-02	1.5078e-13	CTGGGAGATATTTATTTGTCAGA
9140	Esophagus_Mucosa	ENSG00000148384.12	INPP5E	chr9	136428619	136439823	227	chr9	136433792	136434018	77464	4248689	True	True	1.3372e-17	1.3372e-17	3.7637e-01	4.2376e-02	1.5104e-13	CTTCACAGATGGCAGCCCCCGGGCAGGCAC
9141	Skin_Not_Sun_Exposed_Suprapubic	ENSG00000164818.15	DNAAF5	chr7	726978	786475	943	chr7	767652	768711	66104	3640386	True	True	3.3603e-18	3.3603e-18	3.7916e-01	4.1888e-02	1.5138e-13	CGTGTCTCCCCTCCCAGTGCCAGCTCC
9142	Artery_Tibial	ENSG00000267108.1	RP11-861E21.1	chr18	12432897	12437635	105	chr18	12478286	12478654	32116	1783884	True	True	3.5768e-17	3.5768e-17	-3.5054e-01	4.0228e-02	1.5182e-13	TGTGTGAAGCTAGGGTGTGTGTGTGAA
9143	Adipose_Subcutaneous	ENSG00000066056.13	TIE1	chr1	43300993	43323108	14	chr1	43308300	43308504	2219	146628	True	True	2.5546e-16	2.5546e-16	3.3736e-01	3.9923e-02	1.5207e-13	AAACCTGAGTCCCCAATCCCCCACTCCACTGTCCTG
9144	Colon_Sigmoid	ENSG00000177854.7	TMEM187	chrX	153972327	153983195	139	chrX	153991026	153991475	80492	4455432	True	True	9.1802e-18	9.1802e-18	-4.8289e-01	5.2520e-02	1.5232e-13	GAGAAAGAAAGAAAAAAACAA
9145	Skin_Not_Sun_Exposed_Suprapubic	ENSG00000235314.1	LINC00957	chr7	44039171	44042306	108	chr7	44042909	44043565	67394	3707439	True	True	2.9603e-17	2.9603e-17	3.6904e-01	4.2073e-02	1.5239e-13	TATAGTATATATATACATATATACACA
9146	Brain_Hypothalamus	ENSG00000262580.5	RP11-334C17.5	chr17	80200673	80205949	254	chr17	80209508	80209735	31415	1740004	True	True	7.0925e-19	7.0925e-19	6.3029e-01	6.2158e-02	1.5243e-13	CACCGAAGAATTAACCCAAGGCAGAGGATGG
9147	Nerve_Tibial	ENSG00000134779.14	TPGS2	chr18	36777647	36829216	65	chr18	36720681	36720813	32477	1802425	True	True	6.6728e-17	6.6728e-17	3.5839e-01	4.1421e-02	1.5267e-13	AGGAGGAGGAGGAGGAGAAGGA
9148	Brain_Putamen_basal_ganglia	ENSG00000241170.2	RP11-147I3.1	chr11	74876286	74920022	41	chr11	74948181	74948505	12756	695492	True	True	4.8236e-18	4.8236e-18	-6.2152e-01	6.3128e-02	1.5268e-13	CATGGAGTAGTAGTTCCACCTGAGTAGCAACCAGGTCTATC
9149	Cells_Cultured_fibroblasts	ENSG00000257497.2	RP11-585P4.5	chr12	75483454	75489820	54	chr12	75409624	75409955	15980	865565	True	True	6.8583e-17	6.8583e-17	-3.8298e-01	4.4038e-02	1.5283e-13	ATATCAGATTAGATATACATTTTATATATATCAGATTAGAT
9150	Lung	ENSG00000267108.1	RP11-861E21.1	chr18	12432897	12437635	105	chr18	12478286	12478654	32116	1783884	True	True	2.5242e-17	2.5242e-17	-3.7409e-01	4.2507e-02	1.5312e-13	TGTGTGAAGCTAGGGTGTGTGTGTGAA
9151	Esophagus_Muscularis	ENSG00000147724.11	FAM135B	chr8	138130023	138496822	166	chr8	138471027	138471351	73945	4052441	True	True	1.8955e-17	1.8955e-17	3.8813e-01	4.3787e-02	1.5337e-13	CAGCATTGTCTGTGTGCATGATAATGTGTTGCCAGCCACAC
9152	Colon_Transverse	ENSG00000131626.16	PPFIA1	chr11	70270700	70384403	430	chr11	70371323	70371570	12566	685631	True	True	3.4291e-18	3.4291e-18	4.4863e-01	4.8684e-02	1.5359e-13	CTATATTCTCTTGTTGGGTGAC
9153	Adipose_Subcutaneous	ENSG00000018610.13	CXorf56	chrX	119538149	119565408	50	chrX	119456961	119457223	79860	4418949	True	True	7.2722e-17	7.2722e-17	-3.4972e-01	4.0542e-02	1.5397e-13	GAAGAAAGAAAGAAAGAAAGA
9154	Adipose_Subcutaneous	ENSG00000122375.11	OPN4	chr10	86654557	86666848	64	chr10	86653912	86654411	8950	476433	True	True	5.6730e-17	5.6730e-17	-3.5118e-01	4.0556e-02	1.5397e-13	AGGGAGATTTCTGAGCTGACGGTGGTGTCAATGTGTGAGTG
9155	Brain_Cortex	ENSG00000213462.4	ERV3-1	chr7	64991037	65006743	72	chr7	64976819	64979163	67875	3743687	True	True	6.6489e-18	6.6489e-18	-5.6712e-01	5.9441e-02	1.5420e-13	ATTTTTTTATGGTCTGTAAGGTTTGAAGATCGGTTAAAAAC
9156	Cells_Cultured_fibroblasts	ENSG00000015676.17	NUDCD3	chr7	44379121	44490880	101	chr7	44495088	44495225	67407	3708253	True	True	3.7083e-17	3.7083e-17	3.8324e-01	4.3687e-02	1.5421e-13	ATTATTATTAATAATTATTAATATTAATTACTAATTATTAC
9157	Testis	ENSG00000197563.10	PIGN	chr18	61905255	62187118	82	chr18	62063202	62063504	32996	1825881	True	True	2.2968e-17	2.2968e-17	4.6464e-01	5.1468e-02	1.5454e-13	CTATAAAACCATAGATTTTGTATAAAATCTATAAAACCATA
9158	Breast_Mammary_Tissue	ENSG00000244515.1	KRT18P34	chr3	157162663	157163932	20	chr3	157211121	157211278	52352	2941865	True	True	7.8525e-17	7.8525e-17	-4.1650e-01	4.7586e-02	1.5506e-13	ATGTGTATATATGTGTGTGTGTATATATATATA
9159	Whole_Blood	ENSG00000151151.5	IPMK	chr10	58191517	58267934	123	chr10	58168113	58168180	8280	442557	True	True	3.5216e-17	3.5216e-17	-3.2988e-01	3.8005e-02	1.5574e-13	ATATACATATACATATACATATA
9160	Brain_Spinal_cord_cervical_c-1	ENSG00000243335.9	KCTD7	chr7	66628767	66649067	17	chr7	66662707	66662975	67948	3751390	True	True	3.7123e-18	3.7123e-18	-6.8217e-01	6.6472e-02	1.5703e-13	ATGCCTGCACACGCACACCTACACACATACAC
9161	Brain_Spinal_cord_cervical_c-1	ENSG00000174652.17	ZNF266	chr19	9412598	9435578	24	chr19	9413309	9413469	34709	1946923	True	True	2.8347e-18	2.8347e-18	6.8800e-01	6.6526e-02	1.5703e-13	ACACACGTGGGAAACTTAAAGGCTTTGCCACATTCCATACA
9162	Artery_Tibial	ENSG00000251079.6	BMS1P2	chr10	47538377	47551954	52	chr10	47453477	47453681	8075	436552	True	True	7.4887e-17	7.4887e-17	3.4158e-01	3.9681e-02	1.5709e-13	CACACACACACACACAATCACACAGACACACATATG
9163	Cells_Cultured_fibroblasts	ENSG00000234409.6	CCDC188	chr22	20148427	20151065	105	chr22	20154445	20154806	47195	2665941	True	True	3.6524e-17	3.6524e-17	-3.7638e-01	4.2964e-02	1.5755e-13	CATTCACTCAGGGACACAGACAGCAGGGTGCAACCCCCTCC
9164	Esophagus_Gastroesophageal_Junction	ENSG00000152926.14	ZNF117	chr7	64971776	64990808	72	chr7	64976819	64979163	67875	3743687	True	True	1.9516e-17	1.9516e-17	-4.5677e-01	5.0607e-02	1.5763e-13	ATTTTTTTATGGTCTGTAAGGTTTGAAGATCGGTTAAAAAC
9165	Skin_Sun_Exposed_Lower_leg	ENSG00000214189.8	ZNF788	chr19	12092263	12135927	54	chr19	12075708	12077746	34923	1964213	True	True	7.2694e-17	7.2694e-17	-3.4374e-01	3.9897e-02	1.5768e-13	ACACTGGAGAGAAACCATATGAATGTAA
9166	Whole_Blood	ENSG00000174238.14	PITPNA	chr17	1518097	1562816	117	chr17	1508724	1509181	28307	1553554	True	True	3.7900e-17	3.7900e-17	-3.2806e-01	3.7847e-02	1.5909e-13	GGCTCACTCGTGGGGGTTAGTGGGGGTTAGCGTGGGGCA
9167	Nerve_Tibial	ENSG00000136238.17	RAC1	chr7	6374523	6403977	56	chr7	6389921	6390095	66617	3673475	True	True	8.0932e-17	8.0932e-17	-3.5584e-01	4.1261e-02	1.5927e-13	AGAAGGAAGGAGGGAAGGAGGGAAGGAGTAGG
9168	Skin_Sun_Exposed_Lower_leg	ENSG00000260186.5	LINC02137	chr16	58421326	58462470	45	chr16	58411394	58411576	26673	1449306	True	True	8.8376e-17	8.8376e-17	3.4579e-01	4.0230e-02	1.5945e-13	GAAAGAAAAAGAGAAAGAAAGA
9169	Thyroid	ENSG00000080166.15	DCT	chr13	94436808	94479682	12	chr13	94501956	94502284	19615	1066080	True	True	3.9862e-16	3.9862e-16	-3.3933e-01	4.0405e-02	1.6001e-13	AGCCTCAGAAGTGGGGGCTGGGGCTATGGAAC
9170	Nerve_Tibial	ENSG00000251615.3	RP11-774O3.3	chr4	8355090	8358338	309	chr4	8364443	8364676	54035	3030794	True	True	1.4785e-17	1.4785e-17	3.7125e-01	4.1904e-02	1.6003e-13	GTCAGACACAACGGGTTCTCATGCAGGAGA
9171	Nerve_Tibial	ENSG00000111215.11	PRR4	chr12	10845849	11121180	33	chr12	10821062	10821157	14517	784416	True	True	1.3824e-16	1.3824e-16	3.8147e-01	4.4321e-02	1.6003e-13	AGATATATATGTATAAGATATA
9172	Heart_Left_Ventricle	ENSG00000232903.2	LINC01166	chr10	132943967	132965289	916	chr10	132943430	132943773	10433	559371	True	True	1.8092e-18	1.8092e-18	4.3185e-01	4.6701e-02	1.6026e-13	ATTCCACTCTCCCACGTGGGCCTCTCGTGGGTGGGCCTCTC
9173	Nerve_Tibial	ENSG00000248098.11	BCKDHA	chr19	41397480	41425005	31	chr19	41432431	41432720	36575	2090562	True	True	1.4829e-16	1.4829e-16	3.5790e-01	4.1843e-02	1.6074e-13	ACACACACACACACGCACGCTGTCCTGTACC
9174	Nerve_Tibial	ENSG00000256250.1	RP11-989F5.1	chr12	130810606	130812309	336	chr12	130850723	130850925	17806	974544	True	True	1.3701e-17	1.3701e-17	-3.6746e-01	4.1468e-02	1.6074e-13	CACACACATGTGTGCACACACATATGCACAC
9175	Testis	ENSG00000249407.1	IL20RB-AS1	chr3	136959125	136982159	2	chr3	137022450	137022616	51914	2924838	True	True	9.8277e-16	9.8277e-16	-4.3298e-01	5.1114e-02	1.6083e-13	GTATGTATTTATGTATGAGTATGAATGTGTGTATATGTGTA
9176	Esophagus_Mucosa	ENSG00000234353.2	AP000347.4	chr22	23638492	23640762	177	chr22	23657712	23657926	47321	2683086	True	True	1.8333e-17	1.8333e-17	-3.8237e-01	4.3176e-02	1.6107e-13	AGGTGGAGGAGGAGGAGGAAGAAGA
9177	Whole_Blood	ENSG00000172992.11	DCAKD	chr17	45023340	45061109	133	chr17	45051676	45052113	30009	1660071	True	True	3.3867e-17	3.3867e-17	-3.2755e-01	3.7733e-02	1.6127e-13	CGCCCGCCCAACCTCTCCCGCG
9178	Esophagus_Mucosa	ENSG00000226416.1	MRPL23-AS1	chr11	1983237	1989920	256	chr11	1999837	2001134	10785	581047	True	True	1.2727e-17	1.2727e-17	3.8297e-01	4.3024e-02	1.6132e-13	CCAAGCATCTCCTCTCATCTTCCCAA
9179	Cells_Cultured_fibroblasts	ENSG00000147813.15	NAPRT	chr8	143574796	143578357	217	chr8	143575734	143576000	74353	4078849	True	True	1.8176e-17	1.8176e-17	3.8396e-01	4.3335e-02	1.6167e-13	GCCCTAGGTGGGGAAGGAGGTGGCAC
9180	Thyroid	ENSG00000104763.18	ASAH1	chr8	18055992	18084998	15	chr8	18008956	18009152	71406	3944417	True	True	3.2481e-16	3.2481e-16	-3.4060e-01	4.0423e-02	1.6273e-13	AAGAAAAATTTAAATTAGAACGGTTGTCTTAAGTAAAGGAG
9181	Skin_Sun_Exposed_Lower_leg	ENSG00000250208.6	FZD10-AS1	chr12	130144315	130162256	317	chr12	130157689	130157982	17748	970034	True	True	1.2831e-17	1.2831e-17	3.4833e-01	3.9435e-02	1.6277e-13	CACACACATACACACACATATA
9182	Muscle_Skeletal	ENSG00000171700.13	RGS19	chr20	64073181	64079988	546	chr20	64088575	64089043	45831	2591568	True	True	8.3247e-18	8.3247e-18	3.2600e-01	3.6854e-02	1.6407e-13	CTGTGAAGAGTGGCCAGGATC
9183	Breast_Mammary_Tissue	ENSG00000274828.1	RP11-567M16.6	chr18	79677287	79679358	409	chr18	79740972	79741292	33663	1857900	True	True	4.0840e-18	4.0840e-18	-4.3250e-01	4.7258e-02	1.6417e-13	CAGATCAACCGCACGGGGACTTCACCCAACCACGGGCTCAG
9184	Esophagus_Mucosa	ENSG00000044115.20	CTNNA1	chr5	138610967	138935034	46	chr5	138693272	138693450	60638	3364975	True	True	7.2423e-17	7.2423e-17	-3.7759e-01	4.3506e-02	1.6455e-13	AAGAGAAAGAAAGAAAGAAAA
9185	Skin_Not_Sun_Exposed_Suprapubic	ENSG00000147697.8	GSDMC	chr8	129748196	129786888	72	chr8	129702347	129702757	73741	4045221	True	True	4.8070e-17	4.8070e-17	-3.6814e-01	4.2262e-02	1.6460e-13	ACTAAAGATTTGAAAGGCGGTATTCCTATGTGTACTAAAGA
9186	Muscle_Skeletal	ENSG00000139197.10	PEX5	chr12	7188685	7218574	257	chr12	7196171	7197565	14387	775498	True	True	1.7981e-17	1.7981e-17	-3.4316e-01	3.9069e-02	1.6647e-13	ATGACATGATTACATTATATGACATATA
9187	Testis	ENSG00000259188.5	CTD-2647E9.3	chr15	49879604	49883525	25	chr15	49814135	49814358	23419	1263363	True	True	8.1611e-17	8.1611e-17	-4.4874e-01	5.0839e-02	1.6648e-13	TTTTGAACTTGAAAAAAAAAA
9188	Artery_Aorta	ENSG00000110002.15	VWA5A	chr11	124115362	124147721	99	chr11	124166079	124166295	13746	741707	True	True	2.4221e-17	2.4221e-17	-4.2486e-01	4.7645e-02	1.6845e-13	CCTATATATATATACACACATATACC
9189	Esophagus_Mucosa	ENSG00000267058.1	RP11-15A1.3	chr19	43901386	43901805	39	chr19	43913477	43914647	36694	2096645	True	True	8.7715e-17	8.7715e-17	-3.7136e-01	4.2965e-02	1.6855e-13	GGCCATACTGGAGAGAAACCATATCA
9190	Thyroid	ENSG00000217801.9	RP11-465B22.3	chr1	1059734	1069355	557	chr1	1068731	1068834	34	4244	True	True	9.0969e-18	9.0969e-18	-3.5764e-01	4.0224e-02	1.6898e-13	AGGTGCAGGTGCGGCGGGGCAGAGCCACGCGGG
9191	Skin_Sun_Exposed_Lower_leg	ENSG00000143536.7	CRNN	chr1	152409243	152414263	63	chr1	152475115	152475964	3970	229071	True	True	6.7465e-17	6.7465e-17	3.4263e-01	3.9735e-02	1.6976e-13	CAGGAGGAGAGGTGCTCTAACAGGAGGAA
9192	Artery_Aorta	ENSG00000101158.13	NELFCD	chr20	58981208	58995133	67	chr20	59049987	59050127	45342	2553883	True	True	3.6317e-17	3.6317e-17	-4.2432e-01	4.7858e-02	1.7034e-13	AGAAAGAAAGAAAGAAAGAAGA
9193	Uterus	ENSG00000230658.1	KLHL7-AS1	chr7	23101228	23105703	62	chr7	23079374	23079515	66924	3688685	True	True	9.1183e-19	9.1183e-19	6.9102e-01	6.5712e-02	1.7048e-13	ATATGTACATATATGTGTGTGTATATATACACATATATCTA
9194	Brain_Frontal_Cortex_BA9	ENSG00000059122.16	FLYWCH1	chr16	2911937	2951208	102	chr16	2932818	2932960	25181	1362575	True	True	2.7380e-18	2.7380e-18	6.1286e-01	6.2083e-02	1.7086e-13	CCCCAGCTCACCCCTACCACTGAGTGACCCAGAGGAGAGTC
9195	Esophagus_Muscularis	ENSG00000111450.13	STX2	chr12	130789600	130839266	428	chr12	130850723	130850925	17806	974539	True	True	8.2497e-18	8.2497e-18	3.9135e-01	4.3624e-02	1.7153e-13	CATTTGCGTGTGCACACGTGTGTGTGCACGTGTGTGTGTGC
9196	Esophagus_Muscularis	ENSG00000166275.15	BORCS7	chr10	102854223	102864961	27	chr10	102910961	102911245	9403	499388	True	True	1.3096e-16	1.3096e-16	-3.8013e-01	4.4145e-02	1.7153e-13	ATATATAGCCTTTATATATAGAGAGAGC
9197	Minor_Salivary_Gland	ENSG00000271335.5	RP11-324I22.4	chr10	35314552	35336401	34	chr10	35280317	35280509	7833	406956	True	True	3.0807e-18	3.0807e-18	-6.5284e-01	6.4717e-02	1.7186e-13	AAAGGAAGAAAGGAAGAAGGGAAGAAAGGAAGAAGGAAA
9198	Heart_Left_Ventricle	ENSG00000070718.11	AP3M2	chr8	42152946	42171673	42	chr8	42186723	42187285	72036	3974493	True	True	4.2549e-17	4.2549e-17	4.1821e-01	4.7351e-02	1.7188e-13	TAGATGGATAGATGATAGATAGATGA
9199	Lung	ENSG00000196378.11	ZNF34	chr8	144773114	144787345	90	chr8	144821571	144821726	74473	4085875	True	True	3.3150e-17	3.3150e-17	-3.7351e-01	4.2607e-02	1.7191e-13	CTCTCCAGCTCTCCCCAGCTCACA
9200	Skin_Not_Sun_Exposed_Suprapubic	ENSG00000269893.6	SNHG8	chr4	118278709	118279823	26	chr4	118314641	118314830	56132	3125404	True	True	1.4024e-16	1.4024e-16	-3.6615e-01	4.2697e-02	1.7302e-13	GCTTTGACTACCTTCTAACATAATCATTTAGAGCTTTTTAC
9201	Stomach	ENSG00000267453.7	LINC01835	chr19	15851993	15864904	231	chr19	15868314	15868445	35218	1991061	True	True	4.5595e-18	4.5595e-18	4.6539e-01	5.0434e-02	1.7317e-13	CTTCCTTCCTTCCTTTCTTTTTCTTTCTTCTCTCTC
9202	Adipose_Subcutaneous	ENSG00000267102.1	RP11-686D22.7	chr17	35409602	35410228	73	chr17	35428275	35428509	29535	1633689	True	True	5.6252e-17	5.6252e-17	3.5339e-01	4.0789e-02	1.7353e-13	TCTTAGTGGGGATTACAGAATTTTGCCCTGTACCTTTTGCA
9203	Thyroid	ENSG00000268442.1	CTD-2027I19.2	chr19	24162370	24163425	35	chr19	24097306	24097460	35805	2035443	True	True	1.4909e-16	1.4909e-16	3.4667e-01	4.0629e-02	1.7375e-13	TTATAAAGATTAAAAGATACCGAGTAAGTTGTTTGACAGAA
9204	Nerve_Tibial	ENSG00000100099.20	HPS4	chr22	26451480	26483836	165	chr22	26438407	26438699	47428	2689228	True	True	3.0299e-17	3.0299e-17	-3.6546e-01	4.1711e-02	1.7428e-13	TACATATATATACACACACACATATATATA
9205	Pituitary	ENSG00000204172.12	AGAP9	chr10	47501854	47523638	196	chr10	47419672	47419889	8074	436547	True	True	4.3910e-18	4.3910e-18	-5.3941e-01	5.6900e-02	1.7442e-13	CCAGGGTCCCAGCTGTGTACCGGGCCAAGGCAAAGCCAGCC
9206	Pituitary	ENSG00000276248.1	RP11-230F18.5	chr13	113527260	113530621	774	chr13	113538137	113538254	20335	1101418	True	True	1.1304e-18	1.1304e-18	5.3821e-01	5.5816e-02	1.7574e-13	CAAAGCACATATGTATGCATGCACACATGCCA
9207	Artery_Aorta	ENSG00000279744.1	RP13-20L14.10	chr17	82462601	82464255	222	chr17	82433947	82434112	31633	1756229	True	True	1.1414e-17	1.1414e-17	4.2354e-01	4.7031e-02	1.7677e-13	AGGGTGCCTCCCTCGGGCTCCGCAGGCTGTCCCG
9208	Thyroid	ENSG00000185619.18	PCGF3	chr4	705748	770640	815	chr4	789886	790121	53496	2998570	True	True	6.5324e-18	6.5324e-18	3.5696e-01	3.9977e-02	1.7700e-13	ACCCCAACAGGTGGCCACGCCTGA
9209	Thyroid	ENSG00000126217.20	MCF2L	chr13	112894378	113099739	1342	chr13	113084207	113084392	20262	1096555	True	True	3.9747e-18	3.9747e-18	3.5672e-01	3.9691e-02	1.7707e-13	CCTCCTGAACCCCAGAACCTCCTGAACC
9210	Nerve_Tibial	ENSG00000130669.17	PAK4	chr19	39125770	39182816	41	chr19	39158037	39158268	36444	2082328	True	True	1.2437e-16	1.2437e-16	-3.6044e-01	4.2010e-02	1.7748e-13	CACACACATGCACACACACATGCATGCTCA
9211	Spleen	ENSG00000154429.10	CCSAP	chr1	229321005	229343294	32	chr1	229330015	229330141	5779	313060	True	True	2.5552e-17	2.5552e-17	-5.3930e-01	5.8250e-02	1.7750e-13	AGACAACAAGGACCCTCCAAAGCA
9212	Heart_Atrial_Appendage	ENSG00000152219.4	ARL14EP	chr11	30323051	30338227	19	chr11	30228307	30228641	11421	611308	True	True	9.5488e-17	9.5488e-17	-4.2564e-01	4.8647e-02	1.7763e-13	CCACCACCATGTACACTCACCACACCTTCCAGCCATCACCA
9213	Muscle_Skeletal	ENSG00000141956.13	PRDM15	chr21	41798225	41879482	365	chr21	41865072	41865223	46582	2626581	True	True	1.3550e-17	1.3550e-17	3.2422e-01	3.6906e-02	1.7780e-13	GCAGAGAGGGCTGGGGAGTGAGGA
9214	Nerve_Tibial	ENSG00000125877.12	ITPA	chr20	3208868	3223870	31	chr20	3233201	3233396	43676	2468808	True	True	1.6549e-16	1.6549e-16	-3.5905e-01	4.2034e-02	1.7803e-13	AAATTGCAAAGTCAACCAAGTCAAA
9215	Nerve_Tibial	ENSG00000014641.17	MDH1	chr2	63588800	63607197	55	chr2	63550674	63550805	39627	2274963	True	True	9.3304e-17	9.3304e-17	3.6494e-01	4.2320e-02	1.7803e-13	TATATATATATATACATATATA
9216	Heart_Atrial_Appendage	ENSG00000120451.10	SNX19	chr11	130875436	130916509	3	chr11	130941099	130941255	13927	751021	True	True	6.1535e-16	6.1535e-16	4.0988e-01	4.8343e-02	1.7984e-13	ATGGATAAGATGTTTGACAATGCTTTTAGAGAAGACGTGAA
9217	Muscle_Skeletal	ENSG00000275765.5	RP11-54C4.3	chr5	151770242	151771508	11	chr5	151849065	151849492	60985	3381627	True	True	4.5740e-16	4.5740e-16	3.0875e-01	3.7051e-02	1.8051e-13	GAAGGAAGGAAGGAAGAAAGGAAGGAAA
9218	Esophagus_Muscularis	ENSG00000273032.1	DGCR9	chr22	19017834	19020248	16	chr22	19116825	19117191	47149	2663805	True	True	2.3507e-16	2.3507e-16	-3.8244e-01	4.4767e-02	1.8201e-13	CCAGATCACCTCCCACCATGTCTA
9219	Esophagus_Mucosa	ENSG00000272279.1	RP11-157J24.2	chr6	1528364	1528911	247	chr6	1544096	1544405	61907	3425772	True	True	1.5004e-17	1.5004e-17	-3.7990e-01	4.2805e-02	1.8215e-13	GTGGATGGGTGGATGGATGGA
9220	Adipose_Subcutaneous	ENSG00000203791.14	METTL10	chr10	124748149	124791870	51	chr10	124657030	124657192	9952	527245	True	True	8.4806e-17	8.4806e-17	-3.4598e-01	4.0227e-02	1.8240e-13	ATGTATATATGTATATATATGTG
9221	Thyroid	ENSG00000113812.13	ACTR8	chr3	53867066	53882202	26	chr3	53902406	53902643	50365	2847112	True	True	2.1251e-16	2.1251e-16	-3.4902e-01	4.1095e-02	1.8314e-13	ACAAGCATTTATATATATATATCCTATATAT
9222	Artery_Aorta	ENSG00000138767.12	CNOT6L	chr4	77713387	77819615	17	chr4	77826277	77826360	55444	3100971	True	True	1.5548e-16	1.5548e-16	4.2021e-01	4.8435e-02	1.8375e-13	AAGTTCTTTCTTTGAAAGAAC
9223	Brain_Cerebellum	ENSG00000270614.1	CTC-325H20.7	chr19	9348106	9348703	28	chr19	9381123	9381711	34708	1946904	True	True	3.4178e-17	3.4178e-17	5.5211e-01	5.9555e-02	1.8411e-13	GAGAGAAGCCTTATAAATGTATTCAGTGTGAAAAAGCC
9224	Brain_Anterior_cingulate_cortex_BA24	ENSG00000242294.6	STAG3L5P	chr7	100336412	100350158	34	chr7	100351025	100351233	68927	3799459	True	True	4.4873e-18	4.4873e-18	6.5956e-01	6.5423e-02	1.8438e-13	GAAAGAAAGAAAGAAAGAAAA
9225	Adipose_Subcutaneous	ENSG00000257261.5	RP11-96H19.1	chr12	46383679	46876159	89	chr12	46441030	46441144	15178	821919	True	True	4.9294e-17	4.9294e-17	-3.5029e-01	4.0381e-02	1.8464e-13	AAAGAAAGAAAGAAAGAAAGA
9226	Artery_Tibial	ENSG00000125618.16	PAX8	chr2	113215997	113278950	80	chr2	113242097	113242293	40599	2324414	True	True	5.7453e-17	5.7453e-17	-3.4928e-01	4.0360e-02	1.8503e-13	GGGGAGAGGGAGAGGGTCAGTGGTGGGAGTGACACCCCTCA
9227	Nerve_Tibial	ENSG00000115561.15	CHMP3	chr2	86503431	86563479	67	chr2	86471209	86471398	40141	2301626	True	True	7.9769e-17	7.9769e-17	3.6223e-01	4.1937e-02	1.8512e-13	ATATATGTGTGTGTATATGTATATATGTGTGTA
9228	Artery_Coronary	ENSG00000227113.2	RP11-460N20.4	chr7	65075023	65078780	59	chr7	64976819	64979163	67875	3743687	True	True	7.9445e-18	7.9445e-18	-5.5542e-01	5.8654e-02	1.8545e-13	ATTTTTTTATGGTCTGTAAGGTTTGAAGATCGGTTAAAAAC
9229	Thyroid	ENSG00000272777.1	RP11-571L19.8	chr4	99067256	99068125	73	chr4	99111242	99111410	55799	3113622	True	True	7.6769e-17	7.6769e-17	3.4614e-01	4.0187e-02	1.8547e-13	ATGTATATATGTGTATATATGTGTATATATA
9230	Esophagus_Mucosa	ENSG00000198039.11	ZNF273	chr7	64870172	64930966	92	chr7	64927914	64929065	67872	3743379	True	True	4.1134e-17	4.1134e-17	3.7431e-01	4.2819e-02	1.8554e-13	CAAATGTGAAGAATGTGGCAGTGCCTTTAG
9231	Artery_Tibial	ENSG00000180881.19	CAPS2	chr12	75275979	75390928	65	chr12	75409624	75409955	15980	865565	True	True	7.1052e-17	7.1052e-17	3.4891e-01	4.0441e-02	1.8554e-13	ATATCAGATTAGATATACATTTTATATATATCAGATTAGAT
9232	Whole_Blood	ENSG00000211666.2	IGLV2-14	chr22	22758700	22759218	98	chr22	22761309	22761582	47303	2682300	True	True	5.3288e-17	5.3288e-17	3.2056e-01	3.7211e-02	1.8658e-13	GTTAAATACACATTAATCTAATTTATTAATCAGTAGCCA
9233	Whole_Blood	ENSG00000182010.10	RTKN2	chr10	62183035	62268707	4	chr10	62246669	62246929	8347	444650	True	True	1.3103e-15	1.3103e-15	3.1258e-01	3.8087e-02	1.8687e-13	GATTGGATTGTTTCTATCTTCTTAAAGTTTTCATGGTAATA
9234	Lung	ENSG00000100304.12	TTLL12	chr22	43166622	43187133	219	chr22	43198803	43199112	48304	2742433	True	True	1.4874e-17	1.4874e-17	-3.7157e-01	4.1941e-02	1.8720e-13	AGACAGAAAGACAGACAAACTGCCCCAG
9235	Thyroid	ENSG00000272760.1	RP11-5C23.1	chr7	154951226	154952188	235	chr7	154968557	154968766	70336	3875902	True	True	2.4127e-17	2.4127e-17	-3.5479e-01	4.0459e-02	1.8736e-13	CAGCTCCAGCAGCAGCAGCTTGCCCAGCTCCAGCAGCAGCA
9236	Colon_Sigmoid	ENSG00000123453.17	SARDH	chr9	133663560	133739955	441	chr9	133734328	133734480	77174	4226885	True	True	3.5933e-18	3.5933e-18	-4.8066e-01	5.1672e-02	1.8806e-13	TCATTCATTCACTCACTCATTCATTCATTCA
9237	Muscle_Skeletal	ENSG00000136147.17	PHF11	chr13	49495665	49528987	81	chr13	49457285	49457445	18836	1035578	True	True	6.4844e-17	6.4844e-17	3.1650e-01	3.6868e-02	1.8806e-13	AAAAAAAAAAAAAAGAAGTCTTAGAAATGCCAATA
9238	Skin_Not_Sun_Exposed_Suprapubic	ENSG00000225969.1	ABHD11-AS1	chr7	73735038	73736054	98	chr7	73810035	73810166	68245	3767848	True	True	4.0809e-17	4.0809e-17	-3.7251e-01	4.2626e-02	1.8935e-13	CATATATATATATATATATAC
9239	Esophagus_Muscularis	ENSG00000140104.13	C14orf79	chr14	104985775	104999527	1249	chr14	104979801	104980033	22654	1218996	True	True	3.1588e-18	3.1588e-18	4.0655e-01	4.4581e-02	1.9046e-13	GTGTGTGCCTCTGTGTGTGTCTGTATGTGTA
9240	Brain_Caudate_basal_ganglia	ENSG00000261126.7	RBFADN	chr18	80046900	80095482	148	chr18	80068004	80068182	33710	1860416	True	True	2.9131e-18	2.9131e-18	-5.8865e-01	6.0422e-02	1.9082e-13	AAACGGACAGGCCTGGAGGGCGCA
9241	Pancreas	ENSG00000255026.1	RP11-326C3.2	chr11	287305	288987	342	chr11	296155	296400	10552	565145	True	True	4.7251e-18	4.7251e-18	-4.7916e-01	5.1721e-02	1.9203e-13	CCAGTGCCGGGCAGGAGTCTTGCAGGGGCTCATGACCACAG
9242	Nerve_Tibial	ENSG00000070413.19	DGCR2	chr22	19036282	19122454	95	chr22	19116825	19117191	47149	2663806	True	True	5.8657e-17	5.8657e-17	3.6302e-01	4.1838e-02	1.9270e-13	ATCACCTCCCACCATGTCTAAGAGGACACGTGCACAG
9243	Artery_Aorta	ENSG00000198089.15	SFI1	chr22	31488746	31618490	42	chr22	31450749	31450887	47647	2701461	True	True	6.6260e-17	6.6260e-17	4.1793e-01	4.7617e-02	1.9280e-13	ACTCATATATACACACATACATA
9244	Artery_Aorta	ENSG00000179979.8	CRIPAK	chr4	1391552	1395989	422	chr4	1329174	1329349	53573	3003041	True	True	6.6513e-18	6.6513e-18	4.3433e-01	4.7740e-02	1.9379e-13	ACAGGCAAAGAGACCCTACGTGGAGCGGGGGGAACACAGGT
9245	Thyroid	ENSG00000111215.11	PRR4	chr12	10845849	11121180	33	chr12	10821062	10821157	14517	784416	True	True	1.7867e-16	1.7867e-16	3.6822e-01	4.3069e-02	1.9455e-13	AGATATATATGTATAAGATATA
9246	Skin_Sun_Exposed_Lower_leg	ENSG00000197816.13	CCDC180	chr9	97307361	97376933	47	chr9	97221482	97221607	76022	4164694	True	True	1.0384e-16	1.0384e-16	3.3399e-01	3.9038e-02	1.9457e-13	TAACCGCTTTGCTGGGCTCAA
9247	Muscle_Skeletal	ENSG00000255815.3	KRT8P11	chr9	99305176	99306611	72	chr9	99313929	99314118	76073	4166521	True	True	7.5845e-17	7.5845e-17	3.1743e-01	3.7052e-02	1.9513e-13	AAAGAAAGGAAAGAAAGAAAGAA
9248	Muscle_Skeletal	ENSG00000175711.8	B3GNTL1	chr17	82946879	83051810	959	chr17	83066668	83067093	31747	1763941	True	True	5.7109e-18	5.7109e-18	-3.2896e-01	3.6983e-02	1.9530e-13	CACAGTGAGGGTGCAGGGGGTGGGCAGCCGCGCCCAGGGTG
9249	Pituitary	ENSG00000273449.1	RP11-218F10.3	chr4	163529771	163530697	5	chr4	163537002	163537197	56932	3158825	True	True	1.9696e-16	1.9696e-16	-5.0807e-01	5.7168e-02	1.9605e-13	TCCTTAAAGTGAGTTTTCCAACATACAATCCTTATAACCA
9250	Esophagus_Gastroesophageal_Junction	ENSG00000251226.1	RP11-469N6.1	chr11	134735596	134763810	267	chr11	134773328	134773616	14049	757455	True	True	6.5918e-18	6.5918e-18	-4.6010e-01	5.0185e-02	1.9635e-13	AAGAGGAAGACGAAAGAAGAGGAAGAG
9251	Heart_Left_Ventricle	ENSG00000231613.1	RP5-943J3.1	chr1	89788914	89790492	14	chr1	89776189	89776421	3182	191220	True	True	1.4680e-16	1.4680e-16	4.1572e-01	4.7934e-02	1.9662e-13	AGATAGATAGATAGATAGATG
9252	Nerve_Tibial	ENSG00000257800.1	FNBP1P1	chr2	74120680	74123218	20	chr2	74132233	74132393	39863	2289252	True	True	2.8635e-16	2.8635e-16	3.5706e-01	4.2155e-02	1.9773e-13	AGAGCCCTTCCTGGGAACTCGAAAAGAAAGTTTGCTCTTAC
9253	Cells_Cultured_fibroblasts	ENSG00000143622.10	RIT1	chr1	155897808	155911404	61	chr1	155991253	155991322	4145	240319	True	True	7.9349e-17	7.9349e-17	3.7830e-01	4.3637e-02	1.9797e-13	ACAATGTGTCACAATGTGACCCTGAGGT
9254	Heart_Atrial_Appendage	ENSG00000086015.20	MAST2	chr1	45786987	46036124	20	chr1	45790350	45790514	2325	153394	True	True	1.0227e-16	1.0227e-16	4.2694e-01	4.8826e-02	1.9828e-13	TATATATATATATATACGCACA
9255	Skin_Sun_Exposed_Lower_leg	ENSG00000122367.19	LDB3	chr10	86668449	86736068	64	chr10	86653912	86654411	8950	476433	True	True	7.7875e-17	7.7875e-17	-3.4284e-01	3.9839e-02	1.9832e-13	AGGGAGATTTCTGAGCTGACGGTGGTGTCAATGTGTGAGTG
9256	Muscle_Skeletal	ENSG00000103248.18	MTHFSD	chr16	86530176	86555235	321	chr16	86522733	86522985	27645	1507874	True	True	1.7423e-17	1.7423e-17	3.1728e-01	3.6287e-02	1.9904e-13	CAGCAGCGGAACAGAATCACCGAGA
9257	Pancreas	ENSG00000274828.1	RP11-567M16.6	chr18	79677287	79679358	407	chr18	79740972	79741292	33663	1857900	True	True	4.1529e-18	4.1529e-18	-4.8658e-01	5.2303e-02	1.9961e-13	CAGATCAACCGCACGGGGACTTCACCCAACCACGGGCTCAG
9258	Skin_Not_Sun_Exposed_Suprapubic	ENSG00000214106.7	PAXIP1-AS2	chr7	154928498	154949908	270	chr7	154977888	154977990	70338	3875922	True	True	1.5659e-17	1.5659e-17	-3.7310e-01	4.2129e-02	1.9973e-13	TTTAATGTACATTTTCGAACGCAGACCAAA
9259	Nerve_Tibial	ENSG00000188917.14	TRMT2B	chrX	101009346	101052116	75	chrX	101032027	101032781	79548	4382342	True	True	7.7274e-17	7.7274e-17	-3.6445e-01	4.2154e-02	1.9978e-13	GGTGAGCCAAGATCATGCCACTGTACTCCAGCCTGGGCAAC
9260	Breast_Mammary_Tissue	ENSG00000196922.10	ZNF252P	chr8	144973589	145000538	71	chr8	144976374	144977809	74490	4086683	True	True	2.8786e-17	2.8786e-17	4.2184e-01	4.7457e-02	1.9997e-13	AATGTGATAAAGCCTTCAGTGTGCTTTCTTCCCTTGTTCAA
9261	Whole_Blood	ENSG00000142102.15	PGGHG	chr11	289138	296107	342	chr11	296155	296400	10552	565162	True	True	1.6522e-17	1.6522e-17	-3.3162e-01	3.7797e-02	2.0104e-13	ACTGGGCTGCCCTGACCCACGGC
9262	Artery_Aorta	ENSG00000119227.7	PIGZ	chr3	196946343	196968871	196	chr3	196895984	196896218	53343	2989500	True	True	1.4971e-17	1.4971e-17	-4.2111e-01	4.6963e-02	2.0190e-13	AAGAATGGTGGATTTAACTGCCATTTTATAAAATCTGTTTC
9263	Cells_Cultured_fibroblasts	ENSG00000168386.18	FILIP1L	chr3	99830141	100114513	12	chr3	99948526	99948743	51172	2893156	True	True	4.1258e-16	4.1258e-16	-3.6697e-01	4.3467e-02	2.0205e-13	AAAGGGAGAGGAAGGGAAAGGGAAGTGGAAGGGAAGGAAAG
9264	Lung	ENSG00000108771.12	DHX58	chr17	42101404	42112733	40	chr17	42115234	42115535	29813	1649368	True	True	8.8167e-17	8.8167e-17	-3.7060e-01	4.2888e-02	2.0214e-13	AGCCCCCCAGTTCCTCCAGCC
9265	Cells_Cultured_fibroblasts	ENSG00000105939.12	ZC3HAV1	chr7	139043520	139109719	24	chr7	139111944	139112231	69849	3846282	True	True	2.0697e-16	2.0697e-16	3.7466e-01	4.3853e-02	2.0227e-13	GTTTCCCTTTCCCTTTCCCTTCTCTTCCCTTTCCA
9266	Esophagus_Muscularis	ENSG00000161016.17	RPL8	chr8	144789766	144792587	70	chr8	144821571	144821726	74473	4085875	True	True	6.0066e-17	6.0066e-17	3.8774e-01	4.4452e-02	2.0250e-13	CTCTCCAGCTCTCCCCAGCTCACA
9267	Stomach	ENSG00000168778.11	TCTN2	chr12	123671113	123708403	62	chr12	123753027	123753313	17412	949257	True	True	2.0035e-17	2.0035e-17	4.6062e-01	5.0991e-02	2.0261e-13	CTCAGGCAGCAGTCACTGGTAAA
9268	Adipose_Visceral_Omentum	ENSG00000119242.8	CCDC92	chr12	123918660	123972831	85	chr12	123945972	123946023	17424	950804	True	True	3.6657e-17	3.6657e-17	-3.8449e-01	4.3810e-02	2.0296e-13	GGATGGCGGGGGATGCCAGCAAGATCATCA
9269	Lung	ENSG00000011295.15	TTC19	chr17	15999380	16045015	172	chr17	16127107	16127760	29007	1597901	True	True	2.0703e-17	2.0703e-17	-3.7430e-01	4.2414e-02	2.0357e-13	GTATGTATACATACATATATACA
9270	Artery_Aorta	ENSG00000070413.19	DGCR2	chr22	19036282	19122454	95	chr22	19116825	19117191	47149	2663806	True	True	3.1327e-17	3.1327e-17	4.2510e-01	4.7838e-02	2.0407e-13	ATCACCTCCCACCATGTCTAAGAGGACACGTGCACAG
9271	Lung	ENSG00000178386.12	ZNF223	chr19	44051367	44067991	16	chr19	44113149	44113361	36701	2096823	True	True	2.2457e-16	2.2457e-16	3.6671e-01	4.3051e-02	2.0487e-13	AGAATTGCTTGTATCCTCCTTCTGGAGC
9272	Thyroid	ENSG00000137074.18	APTX	chr9	32972606	33025168	8	chr9	32963954	32964078	75060	4117252	True	True	7.7853e-16	7.7853e-16	-3.4121e-01	4.1024e-02	2.0519e-13	TATATATATATATATATATATA
9273	Skin_Sun_Exposed_Lower_leg	ENSG00000170465.9	KRT6C	chr12	52468516	52473785	12	chr12	52438127	52438297	15418	838604	True	True	4.3170e-16	4.3170e-16	3.3155e-01	3.9586e-02	2.0575e-13	CTGTTGTGGACACTCCAGGGAC
9274	Skin_Not_Sun_Exposed_Suprapubic	ENSG00000143643.12	TTC13	chr1	230906243	230978875	64	chr1	231010996	231011841	5827	314713	True	True	6.8537e-17	6.8537e-17	-3.6679e-01	4.2330e-02	2.0675e-13	AAGATTGTGTAGGCTGAGTGGTGATAGCGCAGATTGAAAGA
9275	Brain_Cerebellum	ENSG00000154153.13	FAM134B	chr5	16473038	16617058	94	chr5	16535305	16536058	58388	3241151	True	True	1.1566e-17	1.1566e-17	5.6128e-01	5.9420e-02	2.0729e-13	CTGTGTGCATGCTGCCTTCACAAAGTGGGA
9276	Nerve_Tibial	ENSG00000112685.13	EXOC2	chr6	485133	693111	357	chr6	675503	677289	61846	3423234	True	True	1.6931e-17	1.6931e-17	3.6887e-01	4.1735e-02	2.0803e-13	GTAATGCTGAAGAGTATGGGAAACCAC
9277	Whole_Blood	ENSG00000103472.9	RRN3P2	chr16	29074976	29116718	60	chr16	29123166	29123312	26157	1418764	True	True	9.8001e-17	9.8001e-17	-3.1749e-01	3.7194e-02	2.0877e-13	CACATAATTGTATGATACAGCTTACATACATACAACTTTGG
9278	Esophagus_Muscularis	ENSG00000006607.13	FARP2	chr2	241356243	241491679	471	chr2	241482906	241483093	43488	2453041	True	True	9.2647e-18	9.2647e-18	3.8958e-01	4.3513e-02	2.0965e-13	GAGGAAAGGAGGGTTCTCCTGAGTATTCAAATTAGCACCA
9279	Stomach	ENSG00000125945.14	ZNF436	chr1	23359448	23368386	12	chr1	23362544	23362844	1344	92439	True	True	1.0827e-16	1.0827e-16	4.6568e-01	5.2698e-02	2.1024e-13	GTCCTCTGGTGCTGAGCTAGATGAGAGCTCCGGCTGAA
9280	Lung	ENSG00000277879.1	RP11-129M16.4	chr10	117267116	117268668	29	chr10	117268930	117269434	9710	514256	True	True	1.2826e-16	1.2826e-16	3.7323e-01	4.3398e-02	2.1153e-13	GTATGTGTGTGAACTAAAAGCTAAAACACACATGCAC
9281	Pituitary	ENSG00000272864.1	RP11-17E13.2	chr1	74698769	74699333	56	chr1	74747699	74747847	2944	183345	True	True	1.9185e-17	1.9185e-17	-5.2548e-01	5.6847e-02	2.1201e-13	ATGTGTATATGTGTGTATGTG
9282	Esophagus_Mucosa	ENSG00000198276.15	UCKL1	chr20	63939829	63951126	421	chr20	63951640	63951822	45811	2590451	True	True	1.0300e-17	1.0300e-17	-3.8475e-01	4.3083e-02	2.1209e-13	AGGGGACACAGCCACCTCCCTGCCCAGGGCTCAGCAGGGCA
9283	Esophagus_Muscularis	ENSG00000256250.1	RP11-989F5.1	chr12	130810606	130812309	337	chr12	130850723	130850925	17806	974551	True	True	1.3172e-17	1.3172e-17	3.9071e-01	4.3834e-02	2.1276e-13	ATGTGTGTGCACGCATGTGTGTGTG
9284	Nerve_Tibial	ENSG00000187323.11	DCC	chr18	52340172	53535903	472	chr18	52926778	52926979	32806	1817569	True	True	1.3137e-17	1.3137e-17	3.7321e-01	4.2040e-02	2.1307e-13	ATATATACGTATATATACGTA
9285	Skin_Not_Sun_Exposed_Suprapubic	ENSG00000166743.9	ACSM1	chr16	20623237	20698890	180	chr16	20611225	20614926	25854	1405547	True	True	2.5350e-17	2.5350e-17	-3.7370e-01	4.2470e-02	2.1460e-13	GCCTCTCAGCCAGCCAGCCTCTCA
9286	Brain_Hippocampus	ENSG00000198496.10	NBR2	chr17	43125610	43153671	69	chr17	43142919	43143087	29890	1653451	True	True	3.5903e-18	3.5903e-18	-6.3467e-01	6.3738e-02	2.1485e-13	GTGTGTGTATATATATATGTA
9287	Brain_Hippocampus	ENSG00000263503.1	MAPK8IP1P2	chr17	45600869	45602340	6	chr17	45645709	45645839	30037	1662855	True	True	4.1765e-17	4.1765e-17	6.1540e-01	6.4573e-02	2.1485e-13	GTGTTGGGCTCCCATAAAGCAGAAGGGTTCTCCTTGA
9288	Skin_Sun_Exposed_Lower_leg	ENSG00000233527.8	ZNF529-AS1	chr19	36573070	36594708	30	chr19	36614862	36614986	36264	2072308	True	True	1.8181e-16	1.8181e-16	-3.3253e-01	3.9194e-02	2.1622e-13	AAAGGGAAAGGGAAAGGGAAGGAAAGGAAAGGA
9289	Cells_Cultured_fibroblasts	ENSG00000247982.6	LINC00926	chr15	57300365	57307769	79	chr15	57278681	57278810	23601	1272541	True	True	6.7663e-17	6.7663e-17	-3.7639e-01	4.3338e-02	2.1719e-13	AGGGAGGGAGAGAGAGGGGAAGGAGGGAGAGGGAGGGAGGG
9290	Thyroid	ENSG00000188981.10	MSANTD1	chr4	3244369	3271738	296	chr4	3229091	3229573	53720	3011270	True	True	2.2317e-17	2.2317e-17	-3.5766e-01	4.0718e-02	2.1731e-13	ACATGTATGTGCCACACACACCACACAACCACAC
9291	Esophagus_Muscularis	ENSG00000196810.4	CTBP1-AS2	chr4	1249300	1288291	472	chr4	1272059	1274498	53563	3002105	True	True	9.6733e-18	9.6733e-18	-3.9849e-01	4.4437e-02	2.1832e-13	ATGAAACCTAATAGACACATACAGAAC
9292	Cells_Cultured_fibroblasts	ENSG00000130856.15	ZNF236	chr18	76822607	76970727	301	chr18	76823267	76823510	33359	1840073	True	True	1.7915e-17	1.7915e-17	3.7868e-01	4.2783e-02	2.1862e-13	AGCCCCCCGGATCACAATGGCGCCT
9293	Cells_Cultured_fibroblasts	ENSG00000279159.1	RP3-394A18.1	chr22	29979053	30025629	8	chr22	29918028	29918155	47574	2696746	True	True	6.7597e-16	6.7597e-16	-3.6080e-01	4.3111e-02	2.1877e-13	TAACTGCTGGTTGCCTCATATTGCTAATGCGGTGAGTTTAA
9294	Brain_Cerebellum	ENSG00000270020.1	RP11-463O9.9	chr16	86520383	86523897	310	chr16	86522733	86522985	27645	1507863	True	True	3.7358e-18	3.7358e-18	5.6116e-01	5.8528e-02	2.1886e-13	CAGCAGCGGAACAGAATCACTGAGA
9295	Esophagus_Mucosa	ENSG00000178209.14	PLEC	chr8	143915147	143976734	301	chr8	143966621	143966781	74373	4079808	True	True	1.4916e-17	1.4916e-17	3.7549e-01	4.2348e-02	2.1905e-13	AAGCAACACATAGTCCCCGCGTCAGGAAGCTGGA
9296	Heart_Atrial_Appendage	ENSG00000151779.12	NBAS	chr2	15166909	15561330	57	chr2	15553682	15553907	38498	2217513	True	True	4.0169e-17	4.0169e-17	-4.3092e-01	4.8583e-02	2.1976e-13	CCCTCTCTCCCTCTCTCTCTCCCTCTCTC
9297	Heart_Atrial_Appendage	ENSG00000241170.2	RP11-147I3.1	chr11	74876286	74920022	42	chr11	74948181	74948505	12756	695492	True	True	5.4399e-17	5.4399e-17	-4.3097e-01	4.8794e-02	2.1976e-13	CATGGAGTAGTAGTTCCACCTGAGTAGCAACCAGGTCTATC
9298	Testis	ENSG00000267872.1	RP11-157B13.7	chr19	22243254	22245347	98	chr19	22179287	22181244	35697	2027653	True	True	2.7656e-17	2.7656e-17	4.5681e-01	5.0853e-02	2.2053e-13	AAACCTTGTGGAACATAAGAGAATTCAT
9299	Spleen	ENSG00000135298.13	ADGRB3	chr6	68635367	69389511	157	chr6	68624834	68624944	63557	3509117	True	True	6.5414e-18	6.5414e-18	5.4766e-01	5.7876e-02	2.2069e-13	AAGAGGTCAGTGGCAATTGATAACATTTCTGATAAAT
9300	Skin_Sun_Exposed_Lower_leg	ENSG00000116039.11	ATP6V1B1	chr2	70935882	70965406	10	chr2	70937029	70937182	39799	2285698	True	True	5.5831e-16	5.5831e-16	3.3341e-01	3.9947e-02	2.2091e-13	ACTCCAGTGAGCCTCTGGCTCTGCATAG
9301	Esophagus_Mucosa	ENSG00000128262.8	POM121L9P	chr22	24251828	24265525	37	chr22	24244294	24244489	47337	2684204	True	True	1.2292e-16	1.2292e-16	-3.6934e-01	4.2957e-02	2.2137e-13	CACACACACCCACACATACACATACC
9302	Lung	ENSG00000278376.1	RP11-158I9.8	chr11	118791254	118793137	47	chr11	118875592	118876037	13593	734334	True	True	8.3091e-17	8.3091e-17	3.6727e-01	4.2498e-02	2.2152e-13	AGCACACAACCCACAGCAACGACACAGCACCTCATA
9303	Thyroid	ENSG00000184194.5	GPR173	chrX	53049091	53080615	173	chrX	53037590	53037738	78808	4333438	True	True	3.9004e-17	3.9004e-17	-3.5075e-01	4.0299e-02	2.2164e-13	AAGAGAGAGAAAGAAAGAAAG
9304	Thyroid	ENSG00000011105.12	TSPAN9	chr12	3077355	3286564	134	chr12	3105733	3105886	14245	768649	True	True	5.0468e-17	5.0468e-17	-3.4688e-01	4.0029e-02	2.2180e-13	ACGCACACGCGCACACACACGTTCATACACACGCTCACACA
9305	Muscle_Skeletal	ENSG00000186448.14	ZNF197	chr3	44584888	44648471	20	chr3	44570306	44571297	49995	2826545	True	True	3.1288e-16	3.1288e-16	3.0603e-01	3.6535e-02	2.2226e-13	AGCTCATTGTTCATCTCAGAACCCACACAGGGGAAAAACCC
9306	Nerve_Tibial	ENSG00000225399.4	RP11-3B7.1	chr3	49260085	49261316	7	chr3	49163144	49163277	50162	2835021	True	True	9.2578e-16	9.2578e-16	3.4440e-01	4.1490e-02	2.2233e-13	CCAAGGCCAAGGCAGCACTGGTCAAGGCTAAGGCCAAAG
9307	Heart_Atrial_Appendage	ENSG00000259205.2	PRKXP1	chr15	100553529	100558954	343	chr15	100554291	100558659	24789	1332570	True	True	6.7963e-18	6.7963e-18	4.3312e-01	4.7637e-02	2.2264e-13	GCGTCCTGAAGGAAGTCATCC
9308	Esophagus_Mucosa	ENSG00000130511.15	SSBP4	chr19	18418864	18434387	67	chr19	18441977	18442638	35465	2010062	True	True	6.8616e-17	6.8616e-17	-3.7594e-01	4.3299e-02	2.2322e-13	CAACACACACCACACACCAACACAC
9309	Artery_Aorta	ENSG00000268516.2	CTD-3138B18.5	chr19	58257270	58278808	102	chr19	58258362	58258651	37819	2177497	True	True	3.2025e-17	3.2025e-17	4.2023e-01	4.7367e-02	2.2322e-13	ACCAGGTGTGAGGGTGCTGGTTGCGAGGGCACCAGGTGTGA
9310	Skin_Not_Sun_Exposed_Suprapubic	ENSG00000272279.1	RP11-157J24.2	chr6	1528364	1528911	247	chr6	1533758	1534962	61905	3425622	True	True	1.9317e-17	1.9317e-17	-3.7500e-01	4.2446e-02	2.2390e-13	CACCCACTGCACAGCTCACACTATG
9311	Lung	ENSG00000100288.19	CHKB	chr22	50578949	50601455	415	chr22	50590508	50590718	48998	2779142	True	True	9.5508e-18	9.5508e-18	-3.7943e-01	4.2497e-02	2.2424e-13	CCTTCTTTCTTTCTTTCTTTGTCCCTCCCTCTTCCTCTTCC
9312	Colon_Transverse	ENSG00000087191.12	PSMC5	chr17	63827672	63832026	17	chr17	63800875	63801081	30608	1693012	True	True	1.2747e-16	1.2747e-16	4.2076e-01	4.8352e-02	2.2463e-13	AAGAAAGAGAGGAAAAAAAGAAAGGAAAGAGAAAGGGAGA
9313	Esophagus_Mucosa	ENSG00000231106.2	LINC01436	chr21	36005338	36007838	134	chr21	35942286	35942817	46356	2614903	True	True	3.4731e-17	3.4731e-17	3.7476e-01	4.2765e-02	2.2542e-13	CTGCACACACACACACACACCAC
9314	Pituitary	ENSG00000215237.6	RP11-54D18.2	chr9	14993312	15019729	19	chr9	14991460	14991546	74739	4099948	True	True	6.0788e-17	6.0788e-17	-5.2037e-01	5.7313e-02	2.2593e-13	CACCATCTTACACCTTGTCCCACCATCTTACACCTTGC
9315	Lung	ENSG00000121691.4	CAT	chr11	34438925	34472062	57	chr11	34483490	34484542	11510	614866	True	True	7.0399e-17	7.0399e-17	-3.6666e-01	4.2333e-02	2.2643e-13	TAGTGTGGTATGATTAGTATAGTATGCTACAGTATAATA
9316	Muscle_Skeletal	ENSG00000257365.7	FNTB	chr14	64986720	65062598	37	chr14	65005432	65005598	21399	1154361	True	True	1.7370e-16	1.7370e-16	-3.1252e-01	3.6947e-02	2.2782e-13	AGAGAGAGAGAGAGAAAGAAAG
9317	Brain_Cerebellum	ENSG00000182534.13	MXRA7	chr17	76673659	76711016	75	chr17	76705969	76706516	31147	1724747	True	True	1.6390e-17	1.6390e-17	5.7267e-01	6.0600e-02	2.2827e-13	CTGCCGTCACAAAGGACCACACTGCC
9318	Brain_Cerebellum	ENSG00000127578.6	WFIKKN1	chr16	630932	634116	329	chr16	572537	572866	24931	1342132	True	True	3.7088e-18	3.7088e-18	5.7314e-01	5.9450e-02	2.2827e-13	CTCAGAGCCCACCACATCCTCAGGGACGAGGGA
9319	Artery_Aorta	ENSG00000063854.12	HAGH	chr16	1795620	1826940	385	chr16	1916147	1916211	25095	1357158	True	True	8.7109e-18	8.7109e-18	-4.2390e-01	4.6896e-02	2.2840e-13	CTGCTGAGCTTCCGCATTGCAAGTGTCCTCATGCTCTCCGA
9320	Breast_Mammary_Tissue	ENSG00000173226.16	IQCB1	chr3	121769763	121835079	85	chr3	121754831	121755038	51547	2907043	True	True	2.7604e-17	2.7604e-17	-4.2154e-01	4.7400e-02	2.2854e-13	GAAGGAAAGAAAGAGAGAGAAAGAAAGA
9321	Pancreas	ENSG00000095485.16	CWF19L1	chr10	100232298	100267680	23	chr10	100138729	100138883	9291	492666	True	True	8.4724e-17	8.4724e-17	-4.6208e-01	5.2167e-02	2.2870e-13	GTGTGTGTGTGTATATATATATGTATATA
9322	Esophagus_Gastroesophageal_Junction	ENSG00000130312.6	MRPL34	chr19	17292832	17306843	55	chr19	17332614	17340872	35347	1999458	True	True	3.7517e-17	3.7517e-17	-4.5777e-01	5.1160e-02	2.2894e-13	AACTAGCTTGTTACAGATGTAA
9323	Adipose_Subcutaneous	ENSG00000131845.14	ZNF304	chr19	57351360	57359898	52	chr19	57420275	57421423	37751	2174105	True	True	1.0488e-16	1.0488e-16	-3.4620e-01	4.0372e-02	2.2905e-13	AAATTGTTTAGGTACAACTCTGACCTTATTAAACATCAGCG
9324	Artery_Tibial	ENSG00000161912.17	ADCY10P1	chr6	41101022	41140835	116	chr6	41058056	41058442	62997	3479758	True	True	4.9325e-17	4.9325e-17	-3.4551e-01	3.9869e-02	2.2940e-13	CCCCACACACACACACACACA
9325	Stomach	ENSG00000182612.10	TSPAN10	chr17	81637171	81648749	26	chr17	81652082	81652240	31549	1752014	True	True	5.5087e-17	5.5087e-17	-4.4903e-01	5.0585e-02	2.2993e-13	CCTCGGTGCACTGATGGGAGCGAGATGCCCGTGTGTGCGCA
9326	Adipose_Subcutaneous	ENSG00000172992.11	DCAKD	chr17	45023340	45061109	133	chr17	45051676	45052113	30009	1660047	True	True	4.1265e-17	4.1265e-17	3.5111e-01	4.0368e-02	2.3004e-13	GGGCGGGCGGGCGGGGCCGGGAGA
9327	Testis	ENSG00000187741.14	FANCA	chr16	89737549	89816657	473	chr16	89745308	89745843	28037	1530221	True	True	5.9976e-18	5.9976e-18	4.6592e-01	5.0665e-02	2.3019e-13	AACAGTGAAGGGACCACACTGCCCTGAGCTG
9328	Skin_Not_Sun_Exposed_Suprapubic	ENSG00000268119.5	CTD-2561J22.5	chr19	21444241	21463908	91	chr19	21423290	21426106	35661	2024768	True	True	5.4173e-17	5.4173e-17	3.6792e-01	4.2310e-02	2.3083e-13	TGGAGAAAAACCCTATAAATGTGAAGAATGTGGCAA
9329	Adipose_Visceral_Omentum	ENSG00000159445.12	THEM4	chr1	151873584	151909808	17	chr1	151941240	151941427	3949	227829	True	True	2.0923e-16	2.0923e-16	-3.7815e-01	4.4234e-02	2.3097e-13	ATGTGTGTGTGTGTGTGTGTG
9330	Pancreas	ENSG00000140474.12	ULK3	chr15	74836116	74843197	9	chr15	74837474	74837616	24088	1297813	True	True	2.2063e-16	2.2063e-16	4.6439e-01	5.3117e-02	2.3161e-13	AGAGTGAAGGACGGGGACACGAGCCACAGCGCAGTG
9331	Brain_Caudate_basal_ganglia	ENSG00000124116.18	WFDC3	chr20	45747944	45791932	123	chr20	45744860	45745051	44810	2526160	True	True	4.3520e-18	4.3520e-18	5.8097e-01	6.0167e-02	2.3198e-13	ATATATACACACATATATATGTATATCCATACATATATATGTGTATA
9332	Esophagus_Mucosa	ENSG00000005187.11	ACSM3	chr16	20610243	20796124	179	chr16	20695545	20695705	25856	1405741	True	True	2.6880e-17	2.6880e-17	-3.8014e-01	4.3172e-02	2.3250e-13	AGATAGATAGATAGATAGATAG
9333	Thyroid	ENSG00000119227.7	PIGZ	chr3	196946343	196968871	196	chr3	196948821	196949075	53346	2989580	True	True	3.6374e-17	3.6374e-17	3.5199e-01	4.0392e-02	2.3347e-13	GAGGGGAAGGGAAGGAAGGGA
9334	Esophagus_Muscularis	ENSG00000117335.19	CD46	chr1	207752057	207795513	38	chr1	207846719	207846902	5276	288432	True	True	1.2917e-16	1.2917e-16	3.8263e-01	4.4400e-02	2.3414e-13	ATTCAGGTATGTATATGTATGTATAC
9335	Brain_Anterior_cingulate_cortex_BA24	ENSG00000059122.16	FLYWCH1	chr16	2911937	2951208	103	chr16	2932818	2932960	25181	1362574	True	True	2.0003e-18	2.0003e-18	-6.5027e-01	6.4207e-02	2.3516e-13	CCCCAGCTCACCCCTACCACCGAGTGACCCAGAGG
9336	Skin_Not_Sun_Exposed_Suprapubic	ENSG00000232104.3	RFX3-AS1	chr9	3526723	3691814	68	chr9	3532265	3532404	74560	4092890	True	True	7.4214e-17	7.4214e-17	3.7071e-01	4.2794e-02	2.3578e-13	AGAGGGAGGGGGCAGAGAGACAGGGAGAGAGAGGGAG
9337	Skin_Not_Sun_Exposed_Suprapubic	ENSG00000162585.16	FAAP20	chr1	2184461	2212720	486	chr1	2106387	2106946	149	14847	True	True	1.0434e-17	1.0434e-17	3.7717e-01	4.2317e-02	2.3640e-13	CACGTGTCACCAGGCCAGGTAA
9338	Whole_Blood	ENSG00000233232.6	NPIPB7	chr16	28456372	28471175	54	chr16	28501321	28501782	26132	1416721	True	True	1.2366e-16	1.2366e-16	3.1859e-01	3.7440e-02	2.3660e-13	CCCACACACACACTCACAGTCACA
9339	Skin_Sun_Exposed_Lower_leg	ENSG00000227359.1	AC017074.2	chr2	113677702	113704078	26	chr2	113718791	113718978	40607	2325019	True	True	2.3093e-16	2.3093e-16	-3.3473e-01	3.9573e-02	2.3713e-13	AAAGAAAGAAAGAAAGAAAGG
9340	Colon_Sigmoid	ENSG00000127578.6	WFIKKN1	chr16	630932	634116	329	chr16	571019	571633	24930	1342060	True	True	6.1194e-18	6.1194e-18	4.8290e-01	5.2238e-02	2.3755e-13	ACACACACACACACACACATGGGCGCCAGGCTAGCCACAC
9341	Esophagus_Mucosa	ENSG00000117280.12	RAB29	chr1	205767986	205775460	12	chr1	205830640	205830896	5226	286528	True	True	4.1225e-16	4.1225e-16	-3.6294e-01	4.3027e-02	2.3847e-13	CTTGGGTATGAAATGAAGATA
9342	Pancreas	ENSG00000127311.9	HELB	chr12	66302545	66347430	28	chr12	66262959	66263118	15810	860471	True	True	7.3493e-17	7.3493e-17	4.6433e-01	5.2279e-02	2.3857e-13	AAGAAAGAGAGAGAGAGAGAAAGAA
9343	Cells_Cultured_fibroblasts	ENSG00000182648.11	LINC01006	chr7	156472196	156640654	318	chr7	156675911	156676070	70469	3884329	True	True	1.8601e-17	1.8601e-17	3.7925e-01	4.2863e-02	2.3877e-13	GGGCCTGACACTCCTAGGCTCCCCAAAGTGAGTCCTCGACC
9344	Skin_Sun_Exposed_Lower_leg	ENSG00000138346.14	DNA2	chr10	68414064	68472121	66	chr10	68366737	68366894	8449	451122	True	True	9.2113e-17	9.2113e-17	-3.7834e-01	4.3734e-02	2.3966e-13	AATAAATATATATATATATATAAAT
9345	Esophagus_Muscularis	ENSG00000140471.16	LINS1	chr15	100564692	100603214	344	chr15	100554291	100558659	24789	1332599	True	True	1.4641e-17	1.4641e-17	-3.9308e-01	4.4138e-02	2.3968e-13	GAAGGAAGTCATCCACCCGTTCCTCA
9346	Skin_Not_Sun_Exposed_Suprapubic	ENSG00000283183.1	RP11-1263C18.2	chr4	577168	584866	508	chr4	537948	538156	53459	2996117	True	True	1.0146e-17	1.0146e-17	-3.7804e-01	4.2389e-02	2.3975e-13	ACGTGCCGACAGGACCGAGGGGC
9347	Heart_Left_Ventricle	ENSG00000118579.12	MED28	chr4	17614631	17634105	6	chr4	17652573	17652751	54242	3044228	True	True	4.2044e-16	4.2044e-16	4.0383e-01	4.7432e-02	2.4007e-13	AGCCTGAGATTCCCGGAGCCATGGCCTGTGAGCCCGAGAAC
9348	Muscle_Skeletal	ENSG00000197226.12	TBC1D9B	chr5	179862066	179907859	92	chr5	179937092	179937222	61716	3417208	True	True	7.3806e-17	7.3806e-17	3.1894e-01	3.7203e-02	2.4021e-13	AAAACGAAGTATCATCAAAATGAAATATC
9349	Spleen	ENSG00000145882.10	PCYOX1L	chr5	149358007	149369653	23	chr5	149392905	149393071	60906	3376334	True	True	4.9654e-17	4.9654e-17	-5.2877e-01	5.7885e-02	2.4055e-13	CACGCAGCACACACACGCACACACAC
9350	Spleen	ENSG00000196653.11	ZNF502	chr3	44712643	44723831	12	chr3	44721317	44722297	49999	2826640	True	True	9.4225e-17	9.4225e-17	5.3432e-01	5.8894e-02	2.4055e-13	CTCATCCCTTACCCAACATCGGAGAACTCATACTGGAGAGA
9351	Nerve_Tibial	ENSG00000272240.1	RP5-855D21.1	chr8	234347	234887	183	chr8	295385	295744	70810	3912193	True	True	3.8584e-17	3.8584e-17	3.6848e-01	4.2169e-02	2.4186e-13	CTATTTATCTACCATCTCTACCATCCACCTATCTAC
9352	Muscle_Skeletal	ENSG00000109794.13	FAM149A	chr4	186104419	186172667	359	chr4	186159907	186160802	57440	3184280	True	True	1.9104e-17	1.9104e-17	-3.2562e-01	3.7229e-02	2.4214e-13	CACACACACACCACACACCAAA
9353	Adipose_Visceral_Omentum	ENSG00000251079.6	BMS1P2	chr10	47538377	47551954	52	chr10	47453477	47453681	8075	436589	True	True	7.2330e-17	7.2330e-17	-3.8434e-01	4.4213e-02	2.4346e-13	CACACACACACACACACACATC
9354	Cells_EBV-transformed_lymphocytes	ENSG00000108592.16	FTSJ3	chr17	63819433	63830012	17	chr17	63800875	63801081	30608	1693012	True	True	4.5382e-18	4.5382e-18	6.4683e-01	6.4686e-02	2.4360e-13	AAGAAAGAGAGGAAAAAAAGAAAGGAAAGAGAAAGGGAGA
9355	Muscle_Skeletal	ENSG00000255142.1	AP006621.6	chr11	781645	782105	93	chr11	801676	801886	10629	571652	True	True	7.4472e-17	7.4472e-17	-3.1367e-01	3.6629e-02	2.4404e-13	GCTTCCCTGTGTCCCTGGCAACTTCCACCCCACCCCGTCCC
9356	Esophagus_Gastroesophageal_Junction	ENSG00000260135.6	RP11-212I21.2	chr16	55426797	55462297	83	chr16	55453068	55453250	26556	1443022	True	True	2.6647e-17	2.6647e-17	4.5504e-01	5.0657e-02	2.4405e-13	GGATGGATGAATACATAAATTGATGGATGAATGGATGGATA
9357	Whole_Blood	ENSG00000182362.13	YBEY	chr21	46286337	46297751	196	chr21	46395351	46396136	47022	2653343	True	True	3.5522e-17	3.5522e-17	3.2909e-01	3.7924e-02	2.4617e-13	AAATAGAGACTTCAGGACTCGGCAG
9358	Adrenal_Gland	ENSG00000106733.20	NMRK1	chr9	75060573	75088217	38	chr9	75083558	75083696	75428	4137119	True	True	2.3023e-17	2.3023e-17	5.2839e-01	5.7240e-02	2.4647e-13	CAGTGACTTTTTCCTTGTCTCATGAGGGG
9359	Adipose_Subcutaneous	ENSG00000141252.19	VPS53	chr17	508668	721717	1044	chr17	560938	561178	28159	1542423	True	True	5.6540e-18	5.6540e-18	3.5458e-01	3.9654e-02	2.4691e-13	AGGAGGACATAAGTGAATGTTAAGAAAAGTCTGC
9360	Muscle_Skeletal	ENSG00000188917.14	TRMT2B	chrX	101009346	101052116	75	chrX	101032027	101032781	79548	4382308	True	True	9.3933e-17	9.3933e-17	3.1721e-01	3.7140e-02	2.4775e-13	GGTGAGCCAAGATCATGCCATTGTACTCCAGCCTGGGCAAC
9361	Brain_Nucleus_accumbens_basal_ganglia	ENSG00000259954.1	IL21R-AS1	chr16	27447669	27453393	18	chr16	27459050	27459177	26098	1415273	True	True	4.0106e-17	4.0106e-17	-5.6567e-01	6.0793e-02	2.4782e-13	CCATCCATCCATCCATCCACTCATCTGTC
9362	Stomach	ENSG00000103723.12	AP3B2	chr15	82659281	82709914	41	chr15	82720526	82720659	24318	1309559	True	True	3.8026e-17	3.8026e-17	4.5837e-01	5.1227e-02	2.4833e-13	AGGAGAAGAAGAAGAAGGAGGAGAAGAAGAAGAAGAAG
9363	Cells_Cultured_fibroblasts	ENSG00000255050.1	RP11-661A12.9	chr8	143573490	143577268	219	chr8	143575734	143576000	74353	4078849	True	True	2.8166e-17	2.8166e-17	3.8184e-01	4.3376e-02	2.4845e-13	GCCCTAGGTGGGGAAGGAGGTGGCAC
9364	Adipose_Visceral_Omentum	ENSG00000076924.11	XAB2	chr19	7619525	7629565	224	chr19	7639838	7640564	34573	1938451	True	True	1.7194e-17	1.7194e-17	-3.9146e-01	4.4069e-02	2.4854e-13	CGTGTGTATGTATGTGTGTGC
9365	Heart_Left_Ventricle	ENSG00000167644.11	C19orf33	chr19	38304161	38305009	42	chr19	38344643	38344850	36363	2076896	True	True	6.2628e-17	6.2628e-17	4.1875e-01	4.7663e-02	2.4900e-13	TACCTGTACATACATATATAGTACATACCTGTACATACATATA
9366	Muscle_Skeletal	ENSG00000114491.13	UMPS	chr3	124730366	124749273	59	chr3	124789336	124790603	51612	2909758	True	True	1.2026e-16	1.2026e-16	3.1684e-01	3.7231e-02	2.4903e-13	AACCCTGTCCAGTTAAAGGCAGTTCTGTTAACCCT
9367	Brain_Cerebellar_Hemisphere	ENSG00000213777.5	CTD-2224J9.8	chr19	53503392	53512687	396	chr19	53485548	53485660	37440	2152134	True	True	1.4897e-18	1.4897e-18	6.2420e-01	6.2352e-02	2.4911e-13	CGACATGCATGTATATATCACGATATATATCATGACATACA
9368	Skin_Not_Sun_Exposed_Suprapubic	ENSG00000103168.16	TAF1C	chr16	84177919	84187070	91	chr16	84170023	84170344	27488	1499331	True	True	5.9348e-17	5.9348e-17	3.6296e-01	4.1839e-02	2.5067e-13	AGCTGAGGCCCCACCACCACCGCCCCTGGGAG
9369	Skin_Not_Sun_Exposed_Suprapubic	ENSG00000125877.12	ITPA	chr20	3208868	3223870	31	chr20	3233201	3233396	43676	2468808	True	True	1.7533e-16	1.7533e-16	-3.6433e-01	4.2640e-02	2.5172e-13	AAATTGCAAAGTCAACCAAGTCAAA
9370	Artery_Coronary	ENSG00000212283.1	SNORD89	chr2	101272937	101273049	9	chr2	101303579	101303840	40336	2311624	True	True	7.2070e-17	7.2070e-17	5.4273e-01	5.9391e-02	2.5179e-13	ATCAATAGGAGGGATTTCTCATACCTCTTTGTAACCTCCC
9371	Cells_Cultured_fibroblasts	ENSG00000271662.1	RP11-141C7.3	chr3	195650146	195651472	52	chr3	195712742	195714439	53235	2980111	True	True	1.2068e-16	1.2068e-16	3.7699e-01	4.3760e-02	2.5222e-13	CTGACCAGTCCTCCTGCCCTA
9372	Pancreas	ENSG00000182362.13	YBEY	chr21	46286337	46297751	196	chr21	46395351	46396136	47022	2653347	True	True	1.1172e-17	1.1172e-17	4.8407e-01	5.2766e-02	2.5233e-13	CTTCAGGACTCGGCAGCAGACACTCCATC
9373	Colon_Transverse	ENSG00000170634.12	ACYP2	chr2	53970841	54305300	98	chr2	54072450	54072567	39434	2263015	True	True	2.4999e-17	2.4999e-17	4.3461e-01	4.8629e-02	2.5272e-13	AAGAAAGAAAGAGAGAGAGAGAGA
9374	Esophagus_Mucosa	ENSG00000066230.10	SLC9A3	chr5	474883	524332	1005	chr5	469376	469702	57693	3202662	True	True	5.2420e-18	5.2420e-18	3.8795e-01	4.3020e-02	2.5334e-13	CTCCCACCTGCACTGCATGGGGC
9375	Brain_Cerebellum	ENSG00000137310.11	TCF19	chr6	31158542	31164215	5	chr6	31164893	31165056	62716	3460069	True	True	2.7524e-16	2.7524e-16	-5.3740e-01	6.0084e-02	2.5335e-13	AGCAGAGTCAGGCCCGTCTCTCAGCTCATTGTCTAATG
9376	Heart_Atrial_Appendage	ENSG00000169598.15	DFFB	chr1	3857267	3885429	271	chr1	3874049	3875052	340	29471	True	True	9.8461e-18	9.8461e-18	-4.4074e-01	4.8610e-02	2.5360e-13	ACCTTTACCACACACGTGTGGGTTTAAC
9377	Esophagus_Muscularis	ENSG00000242142.1	SERBP1P3	chr3	53064283	53065091	61	chr3	53065096	53065294	50344	2846096	True	True	8.8256e-17	8.8256e-17	-3.8746e-01	4.4666e-02	2.5560e-13	CTTTCTTTCTTTCTTTCTTTTTC
9378	Lung	ENSG00000111906.17	HDDC2	chr6	125221845	125302078	45	chr6	125302019	125302255	64604	3550139	True	True	1.0098e-16	1.0098e-16	-3.6562e-01	4.2439e-02	2.5576e-13	AGAGGAGGAGGAGGAGTTGGA
9379	Adrenal_Gland	ENSG00000254859.1	RP11-661A12.5	chr8	143541973	143549729	215	chr8	143503476	143503829	74350	4078683	True	True	4.2904e-18	4.2904e-18	5.4059e-01	5.6979e-02	2.5626e-13	CTGTCTCCACCACCACCTCCTCCA
9380	Esophagus_Mucosa	ENSG00000197958.12	RPL12	chr9	127447674	127451405	46	chr9	127453828	127454388	76779	4198274	True	True	1.1645e-16	1.1645e-16	3.7220e-01	4.3228e-02	2.5698e-13	AACTAGAAAGACTCAGCCCCTCACCTCATGGAA
9381	Thyroid	ENSG00000108509.20	CAMTA2	chr17	4967992	4987652	111	chr17	4908676	4909081	28577	1573079	True	True	7.0901e-17	7.0901e-17	3.5744e-01	4.1355e-02	2.5734e-13	CACAGACACACACACACACAGAGAC
9382	Nerve_Tibial	ENSG00000262700.1	RP11-266L9.3	chr16	25093387	25095255	44	chr16	25071855	25072469	26019	1412401	True	True	1.7214e-16	1.7214e-16	3.5485e-01	4.1603e-02	2.5903e-13	AGAAAGCAAGCATTGCAGGAC
9383	Thyroid	ENSG00000169598.15	DFFB	chr1	3857267	3885429	272	chr1	3874049	3875052	340	29463	True	True	2.9171e-17	2.9171e-17	-3.5707e-01	4.0805e-02	2.5906e-13	GCAGCTACACGGCTCTGCAGGCCACAGCATGGGAGGCCACA
9384	Adipose_Subcutaneous	ENSG00000100304.12	TTLL12	chr22	43166622	43187133	219	chr22	43198803	43199112	48304	2742433	True	True	2.8341e-17	2.8341e-17	-3.4655e-01	3.9675e-02	2.5910e-13	AGACAGAAAGACAGACAAACTGCCCCAG
9385	Brain_Frontal_Cortex_BA9	ENSG00000274627.1	RP11-104N10.2	chr16	89516797	89522217	323	chr16	89517238	89517395	27998	1527179	True	True	1.3505e-18	1.3505e-18	6.1723e-01	6.1816e-02	2.5925e-13	CATGCCATTCCTTCCAGGAACCATGACAACGG
9386	Esophagus_Mucosa	ENSG00000010626.14	LRRC23	chr12	6904733	6914243	35	chr12	6936717	6936775	14374	775018	True	True	1.5544e-16	1.5544e-16	-3.7151e-01	4.3335e-02	2.6038e-13	CAGCAGCAGCAGCAGCAGCAGCA
9387	Heart_Atrial_Appendage	ENSG00000147813.15	NAPRT	chr8	143574796	143578357	217	chr8	143575734	143576000	74353	4078817	True	True	1.2687e-17	1.2687e-17	4.3483e-01	4.8203e-02	2.6040e-13	AGTGCCCTGGGTGGGGAAGGAG
9388	Adrenal_Gland	ENSG00000126233.1	SLURP1	chr8	142740944	142742411	198	chr8	142750901	142751073	74261	4069264	True	True	4.8378e-18	4.8378e-18	5.4622e-01	5.7530e-02	2.6246e-13	AGGAGATAGGGCAGTGAGCATGGAAGGCGGGCAGGGCTGGG
9389	Liver	ENSG00000198185.11	ZNF334	chr20	46499630	46513559	79	chr20	46507150	46507278	44840	2527004	True	True	6.2261e-18	6.2261e-18	5.6511e-01	5.9233e-02	2.6289e-13	AAAAACAAGGGAAAGGGAAGCGGAAGGGGAAAGGAAAGAAA
9390	Skin_Sun_Exposed_Lower_leg	ENSG00000147408.14	CSGALNACT1	chr8	19404161	19758029	97	chr8	19461389	19462095	71435	3945587	True	True	6.9071e-17	6.9071e-17	3.4024e-01	3.9490e-02	2.6362e-13	GCTGTGTGGATACGCCCCCCATGGTGA
9391	Nerve_Tibial	ENSG00000095002.13	MSH2	chr2	47402969	47562311	114	chr2	47502377	47502702	39305	2258775	True	True	6.7844e-17	6.7844e-17	3.6301e-01	4.1923e-02	2.6409e-13	CCATCCATTCATCCATCCATACATCCATC
9392	Adrenal_Gland	ENSG00000166896.7	ATP23	chr12	57941541	57957269	90	chr12	57967658	57968296	15663	855050	True	True	1.0858e-17	1.0858e-17	-5.4027e-01	5.7658e-02	2.6414e-13	AAGGTTTGAGAATTGGTTAACAGCCTTTGCCACATTCTTCA
9393	Whole_Blood	ENSG00000115257.15	PCSK4	chr19	1481428	1490746	150	chr19	1495761	1496190	33904	1880184	True	True	4.9987e-17	4.9987e-17	-3.2107e-01	3.7233e-02	2.6457e-13	AGGGTGAGCCCTCCACCATCGGACATCCTATTGGAGCAGGC
9394	Esophagus_Mucosa	ENSG00000231793.5	DOC2GP	chr11	67612653	67616257	79	chr11	67630079	67630246	12387	676918	True	True	7.0260e-17	7.0260e-17	-3.7697e-01	4.3422e-02	2.6501e-13	CCCCGCCCCCTAATGGACCCCGTCCCACCGAGGA
9395	Heart_Atrial_Appendage	ENSG00000228812.7	LAMA5-AS1	chr20	62352995	62356480	431	chr20	62285762	62286008	45554	2563965	True	True	6.5619e-18	6.5619e-18	4.3830e-01	4.8113e-02	2.6621e-13	AGATGACAGAGGTCAGTGGCCAGG
9396	Skin_Sun_Exposed_Lower_leg	ENSG00000228274.3	RP3-508I15.9	chr22	38667663	38681820	176	chr22	38761606	38762103	48021	2723956	True	True	3.8599e-17	3.8599e-17	-3.4429e-01	3.9604e-02	2.6681e-13	ATTATGTGTGTGAATGTGTGCATG
9397	Esophagus_Muscularis	ENSG00000242110.7	AMACR	chr5	33986178	34008108	92	chr5	33984903	33986108	58754	3255763	True	True	6.1373e-17	6.1373e-17	-3.8680e-01	4.4368e-02	2.6744e-13	ACACATTATTACACATGACCACACA
9398	Artery_Tibial	ENSG00000094963.13	FMO2	chr1	171185208	171211230	12	chr1	171210716	171210965	4480	255837	True	True	5.5722e-16	5.5722e-16	3.3146e-01	3.9727e-02	2.6753e-13	CGTCCCTGAGGGAGAAGTACCTTAATTGAATTTTAAAGAA
9399	Cells_Cultured_fibroblasts	ENSG00000177830.17	CHID1	chr11	867860	915058	310	chr11	883437	883622	10639	572302	True	True	2.1656e-17	2.1656e-17	3.7928e-01	4.2955e-02	2.6923e-13	AGAGCGGGCCCATGAGGGACGTCAC
9400	Pancreas	ENSG00000248508.6	SRP14-AS1	chr15	40039311	40067290	31	chr15	40037521	40037702	23100	1247445	True	True	7.6052e-17	7.6052e-17	4.6060e-01	5.1943e-02	2.7003e-13	CCTCTCAAGATAACTTGTCGTGGGA
9401	Esophagus_Mucosa	ENSG00000272491.1	RP5-1024N4.4	chr1	48227888	48229561	87	chr1	48227106	48227668	2397	157835	True	True	6.5349e-17	6.5349e-17	-3.7580e-01	4.3255e-02	2.7081e-13	ACACACACTCTCACACATACACACACA
9402	Thyroid	ENSG00000137731.13	FXYD2	chr11	117800844	117828698	213	chr11	117809845	117810111	13544	731711	True	True	3.9102e-17	3.9102e-17	3.4893e-01	4.0106e-02	2.7152e-13	CACACATTCACACACTCACTTACACATTCGCACACACATAC
9403	Artery_Tibial	ENSG00000177663.13	IL17RA	chr22	17084954	17115694	147	chr22	17173797	17173990	47060	2656594	True	True	4.6479e-17	4.6479e-17	-3.4374e-01	3.9647e-02	2.7281e-13	CTTCCAGTCTAACAATTCCACCGTTTTCTCTTCTTTTTTCA
9404	Testis	ENSG00000105538.9	RASIP1	chr19	48720587	48740721	139	chr19	48707733	48707933	37094	2131447	True	True	2.4282e-17	2.4282e-17	4.5688e-01	5.0768e-02	2.7311e-13	ACAAAGAAGGAAGGAAGGAAGGAAAGAAA
9405	Nerve_Tibial	ENSG00000197562.9	RAB40C	chr16	589357	629272	429	chr16	572537	572866	24931	1342132	True	True	1.8691e-17	1.8691e-17	3.6945e-01	4.1851e-02	2.7336e-13	CTCAGAGCCCACCACATCCTCAGGGACGAGGGA
9406	Skin_Not_Sun_Exposed_Suprapubic	ENSG00000173226.16	IQCB1	chr3	121769763	121835079	85	chr3	121754831	121755038	51547	2907036	True	True	6.9630e-17	6.9630e-17	-3.6051e-01	4.1672e-02	2.7350e-13	AGAGAAAGAAAGAGAAAGAGAGAGGGAGGGAGGGGAAGAA
9407	Breast_Mammary_Tissue	ENSG00000256576.2	RP13-977J11.2	chr12	132186735	132189695	898	chr12	132180074	132180346	17958	984283	True	True	3.1662e-18	3.1662e-18	-4.3273e-01	4.7123e-02	2.7519e-13	TCCATGCACACGTGCACACATCCGTGCACACTCA
9408	Breast_Mammary_Tissue	ENSG00000255050.1	RP11-661A12.9	chr8	143573490	143577268	219	chr8	143575734	143576000	74353	4078849	True	True	1.3017e-17	1.3017e-17	4.2183e-01	4.6946e-02	2.7519e-13	GCCCTAGGTGGGGAAGGAGGTGGCAC
9409	Whole_Blood	ENSG00000119139.17	TJP2	chr9	69121264	69255208	101	chr9	69039568	69039765	75298	4131793	True	True	7.7414e-17	7.7414e-17	-3.2277e-01	3.7649e-02	2.7532e-13	ACTGGATGTTTCTTAGTCCAC
9410	Brain_Nucleus_accumbens_basal_ganglia	ENSG00000175643.8	RMI2	chr16	11249649	11351762	77	chr16	11321676	11322042	25550	1385515	True	True	1.0629e-17	1.0629e-17	5.6542e-01	5.9681e-02	2.7643e-13	ACATACATACACGTACATACACTTACATGCATACAC
9411	Skin_Sun_Exposed_Lower_leg	ENSG00000104899.7	AMH	chr19	2249309	2252073	511	chr19	2247064	2247171	33999	1888240	True	True	1.3834e-17	1.3834e-17	3.4771e-01	3.9410e-02	2.7712e-13	CCCAAGTCGGAGCCAGAAGGATCTGCACAGGCCGGGCAGGA
9412	Spleen	ENSG00000277879.1	RP11-129M16.4	chr10	117267116	117268668	29	chr10	117268930	117269434	9710	514256	True	True	4.5826e-17	4.5826e-17	5.4223e-01	5.8972e-02	2.7718e-13	GTATGTGTGTGAACTAAAAGCTAAAACACACATGCAC
9413	Colon_Transverse	ENSG00000272733.1	KB-208E9.1	chr22	23580880	23583859	194	chr22	23657712	23657926	47321	2683101	True	True	1.3918e-17	1.3918e-17	4.3890e-01	4.8659e-02	2.7719e-13	GAAACAGGAGGAGGAAAAAGAAA
9414	Whole_Blood	ENSG00000106603.18	COA1	chr7	43608456	43729717	48	chr7	43691251	43691478	67375	3706434	True	True	1.6439e-16	1.6439e-16	3.1853e-01	3.7587e-02	2.7728e-13	AAAAGAAAGAAAGAAAGAAAA
9415	Brain_Cerebellar_Hemisphere	ENSG00000204001.9	LCN8	chr9	136754386	136758543	317	chr9	136744922	136745155	77497	4251107	True	True	2.1177e-18	2.1177e-18	6.2827e-01	6.2897e-02	2.7792e-13	CCACGCACCACACAGCTCCCAACGTGGGCCCCGAG
9416	Stomach	ENSG00000070718.11	AP3M2	chr8	42152946	42171673	42	chr8	42186723	42187285	72036	3974490	True	True	4.1919e-17	4.1919e-17	4.5316e-01	5.0794e-02	2.7825e-13	ATCATCTATTTATCATTATCTATCATCTATGTATCATCTA
9417	Testis	ENSG00000178021.10	TSPYL6	chr2	54253184	54256272	62	chr2	54201579	54201719	39437	2263215	True	True	5.6176e-17	5.6176e-17	-4.6095e-01	5.1756e-02	2.8105e-13	AAAGAAAGAAAGAAAGAAAAAGAA
9418	Testis	ENSG00000170759.10	KIF5B	chr10	32009010	32056431	51	chr10	32115503	32115750	7744	403638	True	True	6.8533e-17	6.8533e-17	-4.6050e-01	5.1858e-02	2.8126e-13	GAGAAGAAGGAAGAAGAAGAGGAAGAA
9419	Skin_Sun_Exposed_Lower_leg	ENSG00000167397.14	VKORC1	chr16	31090842	31095980	20	chr16	31001360	31001508	26256	1425681	True	True	3.6094e-16	3.6094e-16	3.3349e-01	3.9697e-02	2.8247e-13	CTGGGCGGTGGGACTAGGGGCTGGGGC
9420	Artery_Aorta	ENSG00000197128.11	ZNF772	chr19	57466663	57477570	86	chr19	57473339	57473938	37756	2174305	True	True	4.8393e-17	4.8393e-17	4.2494e-01	4.8112e-02	2.8248e-13	AGACTCATTAAACATTGGAGCGTTCATACTGGAGCAAGGCC
9421	Spleen	ENSG00000248508.6	SRP14-AS1	chr15	40039311	40067290	31	chr15	40037521	40037702	23100	1247445	True	True	4.4178e-17	4.4178e-17	5.3055e-01	5.7944e-02	2.8287e-13	CCTCTCAAGATAACTTGTCGTGGGA
9422	Cells_Cultured_fibroblasts	ENSG00000121417.13	ZNF211	chr19	57630395	57642779	40	chr19	57641258	57642180	37765	2174671	True	True	1.7674e-16	1.7674e-16	3.7507e-01	4.3796e-02	2.8290e-13	AAATCTTTTAGCCAAAACTTCAGCCTGATTTACCACCAGAGAGTTCACAC
9423	Liver	ENSG00000163029.15	SMC6	chr2	17663812	17800242	166	chr2	17778130	17778486	38542	2222075	True	True	3.2829e-18	3.2829e-18	5.6902e-01	5.9039e-02	2.8318e-13	ATATGTATATACACACATATG
9424	Prostate	ENSG00000112139.14	MDGA1	chr6	37630679	37699306	32	chr6	37698155	37698351	62928	3476882	True	True	2.1559e-17	2.1559e-17	-5.4253e-01	5.8386e-02	2.8367e-13	GAGAGAGAGAAGAGAGAGAGGAGAGAGAGA
9425	Colon_Sigmoid	ENSG00000231106.2	LINC01436	chr21	36005338	36007838	133	chr21	35942286	35942817	46356	2614906	True	True	1.8267e-17	1.8267e-17	4.6593e-01	5.1429e-02	2.8430e-13	CACACATCCCTACTTACCTCA
9426	Colon_Sigmoid	ENSG00000240875.5	LINC00886	chr3	156747346	156817062	92	chr3	156899235	156899839	52346	2941555	True	True	2.6490e-17	2.6490e-17	4.6806e-01	5.1893e-02	2.8430e-13	ATATATGTGTATATATGTGTA
9427	Adipose_Subcutaneous	ENSG00000155275.18	TRMT44	chr4	8438869	8493531	182	chr4	8537562	8537834	54049	3031042	True	True	3.7499e-17	3.7499e-17	3.5496e-01	4.0724e-02	2.8433e-13	ACCTCCTAGGGGCTGAAGACTTGTCTTTTCCTGATAGAAGG
9428	Adipose_Subcutaneous	ENSG00000156381.8	ANKRD9	chr14	102502482	102509799	39	chr14	102525618	102525901	22470	1203194	True	True	1.7536e-16	1.7536e-16	-3.4320e-01	4.0345e-02	2.8434e-13	GGAAGGAAGGAAGGAAGGAAGGA
9429	Spleen	ENSG00000259205.2	PRKXP1	chr15	100553529	100558954	343	chr15	100554291	100558659	24789	1332569	True	True	4.0961e-18	4.0961e-18	5.5157e-01	5.7836e-02	2.8466e-13	ACGGGCGGATGACTTCCTTCAG
9430	Spleen	ENSG00000161618.9	ALDH16A1	chr19	49453169	49471048	107	chr19	49444068	49444392	37173	2136625	True	True	1.3119e-17	1.3119e-17	5.5006e-01	5.8614e-02	2.8466e-13	AAGGAAGACAGAGAAAGAAGGAATGAAGGAAGGA
9431	Thyroid	ENSG00000131591.17	C1orf159	chr1	1081818	1116361	533	chr1	1126556	1126745	43	4928	True	True	1.6418e-17	1.6418e-17	-3.5938e-01	4.0728e-02	2.8485e-13	CGTCTCCCCCATGGCAGAGAAAG
9432	Nerve_Tibial	ENSG00000180279.6	LINC01869	chr19	50808874	50818880	247	chr19	50811366	50812503	37291	2144493	True	True	3.4122e-17	3.4122e-17	-3.6287e-01	4.1507e-02	2.8687e-13	GACCATCCGAGAGAGTGAGGACTATCCCAGGGA
9433	Whole_Blood	ENSG00000106605.10	BLVRA	chr7	43758680	43807342	54	chr7	43808391	43808541	67380	3706596	True	True	1.5152e-16	1.5152e-16	-3.2325e-01	3.8066e-02	2.8693e-13	AAGGTGGAGCCTAAGAGTTATCCTAAGACAGAGTTACC
9434	Brain_Putamen_basal_ganglia	ENSG00000263503.1	MAPK8IP1P2	chr17	45600869	45602340	6	chr17	45645709	45645839	30037	1662855	True	True	6.4735e-17	6.4735e-17	6.0924e-01	6.4532e-02	2.8875e-13	GTGTTGGGCTCCCATAAAGCAGAAGGGTTCTCCTTGA
9435	Testis	ENSG00000115257.15	PCSK4	chr19	1481428	1490746	149	chr19	1495761	1496190	33904	1880215	True	True	2.4172e-17	2.4172e-17	4.6436e-01	5.1477e-02	2.8902e-13	ACCATCAGACACCCTTTAAGGTGGG
9436	Skin_Sun_Exposed_Lower_leg	ENSG00000231106.2	LINC01436	chr21	36005338	36007838	135	chr21	35942286	35942817	46356	2614901	True	True	5.4843e-17	5.4843e-17	3.4016e-01	3.9353e-02	2.8917e-13	ACACATCCCTACTTACCTCATTACACATCA
9437	Skin_Not_Sun_Exposed_Suprapubic	ENSG00000197134.11	ZNF257	chr19	22052452	22091480	41	chr19	22179287	22181244	35697	2027653	True	True	1.5312e-16	1.5312e-16	-3.6184e-01	4.2287e-02	2.8948e-13	AAACCTTGTGGAACATAAGAGAATTCAT
9438	Testis	ENSG00000142632.16	ARHGEF19	chr1	16198217	16212609	47	chr1	16194642	16194831	1064	76014	True	True	7.7669e-17	7.7669e-17	4.5770e-01	5.1678e-02	2.9214e-13	AAGGAAGGGAAGCAAAAGAAAGAGAGAGAGAAA
9439	Brain_Caudate_basal_ganglia	ENSG00000273080.1	RP11-301O19.1	chr2	86195771	86196049	5	chr2	86197032	86197203	40133	2301467	True	True	1.3795e-16	1.3795e-16	5.5758e-01	6.1197e-02	2.9283e-13	GCATGACTGAAGCAGGATGAA
9440	Muscle_Skeletal	ENSG00000080644.15	CHRNA3	chr15	78593052	78621295	15	chr15	78510057	78510200	24194	1304558	True	True	5.5852e-16	5.5852e-16	3.0310e-01	3.6517e-02	2.9346e-13	AGAAGAAAGAAAGAAAGAAAGAAAAG
9441	Artery_Coronary	ENSG00000065268.10	WDR18	chr19	984271	998438	233	chr19	988977	989255	33838	1874562	True	True	3.3169e-18	3.3169e-18	5.6896e-01	5.9043e-02	2.9446e-13	CTCAGCTCTCGAATCCACAACCCCC
9442	Lung	ENSG00000279744.1	RP13-20L14.10	chr17	82462601	82464255	222	chr17	82433947	82434112	31633	1756229	True	True	2.3650e-17	2.3650e-17	3.6905e-01	4.1944e-02	2.9474e-13	AGGGTGCCTCCCTCGGGCTCCGCAGGCTGTCCCG
9443	Heart_Left_Ventricle	ENSG00000172803.17	SNX32	chr11	65833641	65853701	66	chr11	65810352	65810662	12285	670540	True	True	4.7482e-17	4.7482e-17	4.2288e-01	4.7893e-02	2.9510e-13	ACACATGCACACTCACACACGCACACAATTGTA
9444	Whole_Blood	ENSG00000182141.10	ZNF708	chr19	21291160	21329425	102	chr19	21423290	21426106	35661	2024768	True	True	8.2797e-17	8.2797e-17	3.2199e-01	3.7600e-02	2.9555e-13	TGGAGAAAAACCCTATAAATGTGAAGAATGTGGCAA
9445	Nerve_Tibial	ENSG00000109854.13	HTATIP2	chr11	20363685	20383783	29	chr11	20323792	20323938	11256	605069	True	True	3.0071e-16	3.0071e-16	3.5580e-01	4.2048e-02	2.9589e-13	AGAGAGAGAGAAAGAAAAAAAGAAAAAGAAAGAAC
9446	Nerve_Tibial	ENSG00000185518.11	SV2B	chr15	91099950	91301309	228	chr15	91057028	91057274	24549	1322944	True	True	3.8247e-17	3.8247e-17	3.6067e-01	4.1341e-02	2.9589e-13	AGGAAGGAAGAAAGAAAGAAT
9447	Artery_Tibial	ENSG00000188511.12	C22orf34	chr22	49414524	49657542	1159	chr22	49655362	49655526	48872	2770224	True	True	6.4151e-18	6.4151e-18	3.5167e-01	3.9418e-02	2.9627e-13	ACACGTCAACAGGGTCTGCAATCGCTTGTGAGTGCAACACC
9448	Testis	ENSG00000253633.1	KB-1980E6.3	chr8	102528740	102538668	70	chr8	102528550	102528812	73226	4025364	True	True	5.3243e-17	5.3243e-17	-4.4986e-01	5.0643e-02	2.9745e-13	GCACAGCGCACACAGCACAGCGCACAC
9449	Adipose_Subcutaneous	ENSG00000151208.16	DLG5	chr10	77793544	77926526	24	chr10	77800432	77800584	8746	469912	True	True	2.9900e-16	2.9900e-16	-3.4099e-01	4.0417e-02	2.9776e-13	AGGGGCTGAGAACCCAGGCATGGGGCCGCCGCTGAGGGCTG
9450	Heart_Atrial_Appendage	ENSG00000274376.4	ADAMTS7P1	chr15	82298553	82334609	19	chr15	82311256	82311405	24310	1309237	True	True	1.6768e-16	1.6768e-16	4.2143e-01	4.8613e-02	2.9844e-13	ACGGAAGGAAGGAAGGAAGGAA
9451	Esophagus_Gastroesophageal_Junction	ENSG00000283426.1	RP11-141C7.2	chr3	195701618	195711643	57	chr3	195712742	195714439	53235	2979686	True	True	4.7756e-17	4.7756e-17	4.5308e-01	5.0879e-02	2.9875e-13	CTCCCTGACCAGTCCTCCTGCC
9452	Testis	ENSG00000183671.12	GPR1	chr2	206175316	206218047	19	chr2	206251351	206252120	42348	2399953	True	True	1.9791e-16	1.9791e-16	4.4430e-01	5.1047e-02	2.9929e-13	ATCTTTTGTAGTGCCATACGCCCCAGACTTTTTGTCTTGGA
9453	Esophagus_Gastroesophageal_Junction	ENSG00000189269.12	DRICH1	chr22	23608452	23632321	194	chr22	23657712	23657926	47321	2683086	True	True	1.4147e-17	1.4147e-17	-4.6121e-01	5.0806e-02	2.9960e-13	AGGTGGAGGAGGAGGAGGAAGAAGA
9454	Brain_Caudate_basal_ganglia	ENSG00000177697.17	CD151	chr11	832884	839720	104	chr11	837638	837812	10634	572061	True	True	6.9430e-18	6.9430e-18	-5.8726e-01	6.1011e-02	3.0041e-13	AGTCACTGGGGTGCCCCCCCACCACCTCGTAGA
9455	Pituitary	ENSG00000164818.15	DNAAF5	chr7	726978	786475	943	chr7	767652	768711	66104	3640390	True	True	1.6462e-18	1.6462e-18	-5.4005e-01	5.6234e-02	3.0105e-13	CGTGTCTCCCCTCCCAGCGCCAGCTCC
9456	Cells_Cultured_fibroblasts	ENSG00000108771.12	DHX58	chr17	42101404	42112733	40	chr17	42118010	42118175	29814	1649377	True	True	1.8856e-16	1.8856e-16	-3.7749e-01	4.4096e-02	3.0117e-13	CCCCCGTCCCTGACTCTCTCCTCAGCTTCAGC
9457	Colon_Transverse	ENSG00000231106.2	LINC01436	chr21	36005338	36007838	134	chr21	35942286	35942817	46356	2614906	True	True	2.2032e-17	2.2032e-17	4.3415e-01	4.8500e-02	3.0161e-13	CACACATCCCTACTTACCTCA
9458	Spleen	ENSG00000165171.10	WBSCR27	chr7	73834590	73842535	134	chr7	73810035	73810166	68245	3767848	True	True	1.1419e-17	1.1419e-17	5.4646e-01	5.8209e-02	3.0482e-13	CATATATATATATATATATAC
9459	Spleen	ENSG00000225083.1	GRTP1-AS1	chr13	113351673	113361868	718	chr13	113350387	113350608	20298	1098668	True	True	2.1353e-18	2.1353e-18	-5.4787e-01	5.7053e-02	3.0482e-13	CACACACCCCATGGTGCACATGCCTTCCAGCATACACACCC
9460	Brain_Cerebellum	ENSG00000140416.19	TPM1	chr15	63042632	63071915	7	chr15	62944296	62944551	23722	1278373	True	True	2.3860e-16	2.3860e-16	5.3494e-01	5.9743e-02	3.0485e-13	AATAGCATAGCATAGCATAGCATAGA
9461	Adipose_Subcutaneous	ENSG00000087884.14	AAMDC	chr11	77821109	77918432	6	chr11	77977316	77977491	12834	698890	True	True	1.2288e-15	1.2288e-15	-3.3868e-01	4.1025e-02	3.0530e-13	TGATATTGTGATATAATTTTTCTCCTTTTTTGCTAACATAA
9462	Adipose_Visceral_Omentum	ENSG00000260135.6	RP11-212I21.2	chr16	55426797	55462297	83	chr16	55453068	55453250	26556	1443022	True	True	5.7277e-17	5.7277e-17	3.8510e-01	4.4147e-02	3.0582e-13	GGATGGATGAATACATAAATTGATGGATGAATGGATGGATA
9463	Brain_Cerebellar_Hemisphere	ENSG00000260088.1	RP11-92G12.3	chr1	200669507	200694250	21	chr1	200675605	200675756	5042	275164	True	True	3.6949e-17	3.6949e-17	5.9765e-01	6.3187e-02	3.0911e-13	GATAGAGTCATGTTTGACACAAGTTCAA
