## Supplemental Data S3 for "The motif composition of variable-number tandem repeats impacts gene expression": Alltissue.egene.eMotif.tsv (part 3 of 3)

	tissue	gene_id	gene_name	chr	start	end	num_var	TR_chr	TR_start	TR_end	TR_locus	lead_ki	eTR	lead_TR	lead_p_nominal	p_nominal	slope	slope_se	qval	motif
9464	Brain_Cerebellar_Hemisphere	ENSG00000172803.17	SNX32	chr11	65833641	65853701	65	chr11	65810352	65810662	12285	670540	True	True	1.1914e-17	1.1914e-17	6.0503e-01	6.2749e-02	3.0911e-13	ACACATGCACACTCACACACGCACACAATTGTA
9465	Whole_Blood	ENSG00000135655.15	USP15	chr12	62260338	62417431	11	chr12	62215643	62215744	15737	857713	True	True	8.1512e-16	8.1512e-16	3.1402e-01	3.7977e-02	3.1314e-13	AGAGAAACAACTTGTTTCTCTTGCTTAA
9466	Skin_Not_Sun_Exposed_Suprapubic	ENSG00000183570.16	PCBP3	chr21	45643694	45942454	954	chr21	45805724	45805874	46943	2647191	True	True	7.1399e-18	7.1399e-18	-3.7749e-01	4.2135e-02	3.1340e-13	GTGCTAGGAGGGAATGCCACCTTCGCTGCCACAGAAAGACA
9467	Whole_Blood	ENSG00000149548.14	CCDC15	chr11	124954121	125041489	32	chr11	124987495	124988124	13767	742562	True	True	2.8141e-16	2.8141e-16	-3.2050e-01	3.8104e-02	3.1386e-13	CTTTAGGTAGAAAATCCTGGCCTTGATATTTAGGTAGAATA
9468	Heart_Atrial_Appendage	ENSG00000130332.14	LSM7	chr19	2321517	2328614	534	chr19	2345511	2345972	34015	1889746	True	True	6.3087e-18	6.3087e-18	-4.4020e-01	4.8271e-02	3.1406e-13	GGAAGATGGGGACAGAGGCACAGGCCCAGGAAGA
9469	Thyroid	ENSG00000231050.1	RP1-140A9.1	chr1	1891471	1892658	262	chr1	1937997	1938322	131	13897	True	True	3.7026e-17	3.7026e-17	-3.5008e-01	4.0198e-02	3.1531e-13	ATGTGACTGAATGTGAGTGCATGTATGTG
9470	Nerve_Tibial	ENSG00000125734.15	GPR108	chr19	6729914	6737603	201	chr19	6717442	6717986	34474	1930728	True	True	4.6306e-17	4.6306e-17	3.5879e-01	4.1252e-02	3.1532e-13	CCACACAACACTATCACACAACACACACAAACACACACAAC
9471	Esophagus_Muscularis	ENSG00000261098.1	RP11-819C21.1	chr11	107312132	107316271	99	chr11	107282897	107283122	13316	722205	True	True	6.7479e-17	6.7479e-17	3.8550e-01	4.4291e-02	3.1568e-13	ATATATATATATACATGTGTG
9472	Artery_Aorta	ENSG00000204538.3	PSORS1C2	chr6	31137536	31139350	57	chr6	31164893	31165056	62716	3460072	True	True	8.2063e-17	8.2063e-17	-4.1994e-01	4.7966e-02	3.1642e-13	CATTAGACAATGAGCTGAGACGG
9473	Adrenal_Gland	ENSG00000175643.8	RMI2	chr16	11249649	11351762	76	chr16	11321676	11322042	25550	1385497	True	True	1.5621e-17	1.5621e-17	-5.3076e-01	5.7140e-02	3.1662e-13	TATGCATGTATGTGTGCATGCA
9474	Esophagus_Muscularis	ENSG00000178295.14	GEN1	chr2	17753858	17788941	167	chr2	17778130	17778486	38542	2222097	True	True	4.0314e-17	4.0314e-17	3.8974e-01	4.4411e-02	3.1739e-13	ACACATATATGTGTATATATGTATAC
9475	Esophagus_Muscularis	ENSG00000159445.12	THEM4	chr1	151873584	151909808	17	chr1	151941240	151941427	3949	227835	True	True	3.9710e-16	3.9710e-16	-3.7606e-01	4.4427e-02	3.1750e-13	AACACACACACACACACACAC
9476	Colon_Sigmoid	ENSG00000185986.11	SDHAP3	chr5	1572222	1594620	428	chr5	1611662	1611933	57880	3215739	True	True	6.4044e-18	6.4044e-18	-4.7388e-01	5.1445e-02	3.1795e-13	CAAGAAGACGGGAACAGCACG
9477	Thyroid	ENSG00000243156.7	MICAL3	chr22	17787649	18024559	122	chr22	17970288	17970437	47121	2662352	True	True	8.0447e-17	8.0447e-17	3.4563e-01	4.0159e-02	3.1853e-13	GAGGATGTTCGTGGTCTGCCCCAGGGC
9478	Thyroid	ENSG00000177294.6	FBXO39	chr17	6776223	6797101	112	chr17	6793031	6793299	28678	1580043	True	True	8.7905e-17	8.7905e-17	-3.4945e-01	4.0622e-02	3.1906e-13	CTTTCTTTCTCTCTCTCTCTTTC
9479	Muscle_Skeletal	ENSG00000247982.6	LINC00926	chr15	57300365	57307769	79	chr15	57320218	57320383	23604	1272573	True	True	1.1593e-16	1.1593e-16	-3.0983e-01	3.6434e-02	3.2016e-13	CACACACGCACGCACACACGCGCACACACGACACACATGCA
9480	Ovary	ENSG00000229043.2	AC091729.9	chr7	1160485	1165267	424	chr7	1159425	1159894	66174	3646008	True	True	7.5055e-19	7.5055e-19	6.3308e-01	6.2378e-02	3.2098e-13	AGCAGCCAGACCCCGGCAGGCC
9481	Brain_Spinal_cord_cervical_c-1	ENSG00000101639.18	CEP192	chr18	12991362	13125052	48	chr18	13106227	13106821	32144	1785529	True	True	3.2227e-18	3.2227e-18	6.9776e-01	6.7091e-02	3.2133e-13	CATCTTCTGCACAATGTTCAGTGACA
9482	Skin_Sun_Exposed_Lower_leg	ENSG00000125821.11	DTD1	chr20	18587893	18763917	164	chr20	18675719	18675884	44031	2484169	True	True	5.0450e-17	5.0450e-17	3.4110e-01	3.9408e-02	3.2256e-13	ACACATATATGTAAATATACCTAT
9483	Heart_Left_Ventricle	ENSG00000235513.1	RP4-756G23.5	chr22	41209122	41217627	7	chr22	41215620	41215757	48157	2732689	True	True	4.9191e-16	4.9191e-16	-4.0750e-01	4.7931e-02	3.2257e-13	CCGAACATTCGCCTATGTGGGCCCTCTCCCGAACATTCGCC
9484	Muscle_Skeletal	ENSG00000137411.16	VARS2	chr6	30914205	30926459	177	chr6	30949308	30951937	62704	3459452	True	True	5.2483e-17	5.2483e-17	3.1970e-01	3.7108e-02	3.2411e-13	CCAGCAGGGCCTACAGAAAATAGAGAAA
9485	Brain_Cortex	ENSG00000231769.2	RP1-8B1.4	chr6	46097093	46129706	42	chr6	46116106	46116235	63188	3490120	True	True	2.4388e-17	2.4388e-17	5.6635e-01	6.0431e-02	3.2494e-13	AGCTTTGGAGAGAATTTGACAC
9486	Thyroid	ENSG00000145214.13	DGKQ	chr4	958887	986895	631	chr4	887106	887732	53515	2999359	True	True	1.5951e-17	1.5951e-17	-3.5887e-01	4.0659e-02	3.2569e-13	GCGGCTCACGCGCACTCACGCGTACACA
9487	Heart_Left_Ventricle	ENSG00000160299.16	PCNT	chr21	46324122	46445769	346	chr21	46399222	46399465	47023	2653376	True	True	1.0116e-17	1.0116e-17	-4.2625e-01	4.7220e-02	3.2619e-13	CTGCACAGGGAGACCTAGACCCA
9488	Esophagus_Mucosa	ENSG00000130844.16	ZNF331	chr19	53520981	53580269	365	chr19	53520670	53521016	37442	2152257	True	True	1.8817e-17	1.8817e-17	-3.7882e-01	4.2826e-02	3.2637e-13	GCGTCGAAGCTTCTCTGGTTTCGCATTACATTTCCCAGA
9489	Brain_Frontal_Cortex_BA9	ENSG00000149089.12	APIP	chr11	34853094	34916499	24	chr11	34942184	34942311	11520	615129	True	True	2.3562e-17	2.3562e-17	-6.0970e-01	6.3665e-02	3.2674e-13	ATGACAGAATATGGAATAAATGTGTC
9490	Brain_Cerebellar_Hemisphere	ENSG00000196859.7	KRT39	chr17	40958417	40966892	171	chr17	40974489	40974614	29731	1644257	True	True	4.8965e-18	4.8965e-18	6.1371e-01	6.2614e-02	3.2739e-13	AAGAAAGAAAGAAAGAAAGAA
9491	Nerve_Tibial	ENSG00000145692.14	BHMT	chr5	79111779	79132290	292	chr5	79136975	79138084	59555	3310857	True	True	3.3153e-17	3.3153e-17	-3.6267e-01	4.1470e-02	3.2745e-13	ATATGTATATGAATATATATA
9492	Adipose_Subcutaneous	ENSG00000162714.12	ZNF496	chr1	247297412	247331846	337	chr1	247326015	247326162	6415	340773	True	True	2.3601e-17	2.3601e-17	3.5396e-01	4.0359e-02	3.2871e-13	ATATATGTGTGTGTGTGTGTATA
9493	Adipose_Subcutaneous	ENSG00000270000.1	RP3-449M8.9	chr14	74471930	74472360	32	chr14	74477007	74477148	21669	1166592	True	True	2.4964e-16	2.4964e-16	3.4454e-01	4.0701e-02	3.2949e-13	ACACACACACACACACACACTCAACCCTGTCTCCCCC
9494	Esophagus_Muscularis	ENSG00000176155.18	CCDC57	chr17	82101460	82212830	372	chr17	82190079	82190254	31602	1754526	True	True	1.8898e-17	1.8898e-17	3.9734e-01	4.4725e-02	3.2987e-13	ATATCCCAGTATAGAGTGACCTCTCAAGGTTCTTCATATCC
9495	Adipose_Visceral_Omentum	ENSG00000116288.12	PARK7	chr1	7954291	7985505	159	chr1	7990082	7990693	634	49765	True	True	3.2374e-17	3.2374e-17	3.8550e-01	4.3839e-02	3.3011e-13	CATCACCATCACCACCATCATTA
9496	Adipose_Visceral_Omentum	ENSG00000137285.9	TUBB2B	chr6	3224261	3227735	157	chr6	3145020	3146909	61964	3428203	True	True	3.3170e-17	3.3170e-17	-3.8864e-01	4.4177e-02	3.3294e-13	CGAACCAGCACTCCACCCCGA
9497	Pituitary	ENSG00000135773.12	CAPN9	chr1	230747384	230802003	18	chr1	230751413	230751686	5824	314576	True	True	9.6275e-17	9.6275e-17	5.2152e-01	5.7789e-02	3.3320e-13	AGAAAGAAAGATAGAAAAAAGAAAGGAAGAAGAG
9498	Whole_Blood	ENSG00000229833.9	PET100	chr19	7629737	7631956	205	chr19	7643567	7644362	34574	1938498	True	True	4.6731e-17	4.6731e-17	-3.2815e-01	3.7968e-02	3.3321e-13	CCACCTCTCCAAGGTTCCACACCTCACCCAG
9499	Cells_Cultured_fibroblasts	ENSG00000157637.12	SLC38A10	chr17	81245000	81295547	263	chr17	81230811	81230959	31514	1746172	True	True	3.1839e-17	3.1839e-17	3.8884e-01	4.4173e-02	3.3365e-13	TCCGGGGTGTAAGGCGGTGAAGA
9500	Heart_Left_Ventricle	ENSG00000167711.13	SERPINF2	chr17	1742836	1755268	42	chr17	1732507	1732704	28328	1555262	True	True	8.5744e-17	8.5744e-17	4.2184e-01	4.8189e-02	3.3388e-13	CCTGGTCCTCGCCACGGCCCACGGAGTCCAGCTTCAGATCC
9501	Colon_Transverse	ENSG00000196295.11	AC005154.6	chr7	30516309	30585972	27	chr7	30528849	30529094	67081	3695486	True	True	1.2217e-16	1.2217e-16	-4.2766e-01	4.9023e-02	3.3538e-13	GAAGGAAGGAGGGAGGGAGGAAAGGAAGGAAGGAAGGAAAA
9502	Cells_Cultured_fibroblasts	ENSG00000234616.8	JRK	chr8	142657460	142681920	376	chr8	142678604	142679096	74256	4068991	True	True	2.2497e-17	2.2497e-17	-3.8215e-01	4.3275e-02	3.3633e-13	ACTGCCACCAACACTCAGCCAGCTGGCAGGAGAGCCTAGGC
9503	Adipose_Visceral_Omentum	ENSG00000181264.8	TMEM136	chr11	120325129	120333682	24	chr11	120347124	120347259	13646	737621	True	True	2.2102e-16	2.2102e-16	-3.7628e-01	4.4069e-02	3.3808e-13	AAAGGAAGGAAGGAAGGAAGG
9504	Brain_Hippocampus	ENSG00000108592.16	FTSJ3	chr17	63819433	63830012	17	chr17	63800875	63801081	30608	1693012	True	True	2.4192e-17	2.4192e-17	6.0799e-01	6.3567e-02	3.3851e-13	AAGAAAGAGAGGAAAAAAAGAAAGGAAAGAGAAAGGGAGA
9505	Whole_Blood	ENSG00000178685.13	PARP10	chr8	143977153	144012772	291	chr8	143912408	143912592	74370	4079767	True	True	3.3653e-17	3.3653e-17	3.2228e-01	3.7159e-02	3.3993e-13	CACGATACCAGACCCAGCACGATACCAGGCCCGGCACGATA
9506	Esophagus_Mucosa	ENSG00000095383.19	TBC1D2	chr9	98198999	98255721	63	chr9	98282434	98282567	76054	4166022	True	True	1.1401e-16	1.1401e-16	3.7305e-01	4.3306e-02	3.4051e-13	ATATTTTATATATATATATATA
9507	Pituitary	ENSG00000178295.14	GEN1	chr2	17753858	17788941	163	chr2	17778130	17778486	38542	2222075	True	True	1.0999e-17	1.0999e-17	-5.3187e-01	5.6964e-02	3.4180e-13	ATATGTATATACACACATATG
9508	Testis	ENSG00000153395.9	LPCAT1	chr5	1456480	1523977	546	chr5	1485664	1485874	57859	3214386	True	True	7.8889e-18	7.8889e-18	-4.7131e-01	5.1350e-02	3.4189e-13	CCTCCCTGCACGGGCTGTGAACAGACATGGA
9509	Cells_Cultured_fibroblasts	ENSG00000161016.17	RPL8	chr8	144789766	144792587	70	chr8	144821571	144821726	74473	4085874	True	True	1.2354e-16	1.2354e-16	3.7455e-01	4.3516e-02	3.4309e-13	GGAGGGGCCTCTCTCCAGCTCTCCC
9510	Cells_Cultured_fibroblasts	ENSG00000086544.2	ITPKC	chr19	40717103	40740855	32	chr19	40669128	40669790	36521	2086094	True	True	2.7149e-16	2.7149e-16	-3.7289e-01	4.3838e-02	3.4394e-13	CATGGCTCTAAGATGAACCATGGATCTAGGATGATCC
9511	Brain_Anterior_cingulate_cortex_BA24	ENSG00000112619.7	PRPH2	chr6	42696600	42722574	17	chr6	42710107	42710323	63068	3483705	True	True	1.8902e-17	1.8902e-17	6.5201e-01	6.6245e-02	3.4747e-13	CCCGGAGTCAGGGCTGTGTCTCCC
9512	Artery_Tibial	ENSG00000232237.3	ASCL5	chr1	201113953	201127184	161	chr1	201130966	201131093	5056	275848	True	True	5.4278e-17	5.4278e-17	-4.5171e-01	5.0836e-02	3.4751e-13	ATATATGTATACATGATATATTTATA
9513	Adipose_Subcutaneous	ENSG00000170745.11	KCNS3	chr2	17877847	18361616	254	chr2	17857604	17857810	38546	2222184	True	True	3.3245e-17	3.3245e-17	3.5806e-01	4.0985e-02	3.4759e-13	GAAAGGAAGAAAGAAGGAAAAGAAAAGA
9514	Breast_Mammary_Tissue	ENSG00000101460.12	MAP1LC3A	chr20	34546854	34560345	14	chr20	34565803	34566084	44435	2507151	True	True	2.5929e-16	2.5929e-16	-4.0157e-01	4.6858e-02	3.4885e-13	GAGTGCAGTGCGAGCCTGTGTGAGCAGTGCAAGCGTGC
9515	Skin_Sun_Exposed_Lower_leg	ENSG00000198113.2	TOR4A	chr9	137277749	137282641	248	chr9	137273698	137273833	77562	4254489	True	True	3.6206e-17	3.6206e-17	3.4574e-01	3.9723e-02	3.4941e-13	ATCCTCCCCCAGAAATTTTATCAACCTCCCCCAGAAAT
9516	Esophagus_Gastroesophageal_Junction	ENSG00000253196.1	RP11-706C16.7	chr8	142763116	142766427	198	chr8	142806453	142806580	74272	4069745	True	True	1.6321e-17	1.6321e-17	-4.5069e-01	4.9902e-02	3.5087e-13	ACCTACTCAGAAGCAGCGGGGAG
9517	Artery_Aorta	ENSG00000253982.1	CTD-2336O2.1	chr8	1761990	1764502	437	chr8	1751752	1751962	70973	3922452	True	True	1.1945e-17	1.1945e-17	-4.3128e-01	4.7818e-02	3.5192e-13	CACAGAGACACACACAGACACA
9518	Adipose_Visceral_Omentum	ENSG00000101282.8	RSPO4	chr20	958452	1002264	101	chr20	1019638	1019967	43600	2463504	True	True	5.4855e-17	5.4855e-17	3.8654e-01	4.4271e-02	3.5204e-13	AAAGGGTGAGTGGTGGATAGATGGGTAGATGGTGGATGGTT
9519	Skin_Not_Sun_Exposed_Suprapubic	ENSG00000186716.20	BCR	chr22	23179704	23318037	95	chr22	23091286	23091692	47308	2682425	True	True	8.0748e-17	8.0748e-17	-3.6921e-01	4.2686e-02	3.5219e-13	AATGGACCTGCATACACACACA
9520	Esophagus_Muscularis	ENSG00000069493.14	CLEC2D	chr12	9664969	9699555	120	chr12	9607215	9607435	14488	783128	True	True	6.2879e-17	6.2879e-17	-3.9346e-01	4.5075e-02	3.5323e-13	CCTTTCTTTCTTTCTTTCTTC
9521	Whole_Blood	ENSG00000261305.1	RP4-584D14.7	chr7	150341771	150342607	122	chr7	150359147	150360259	70142	3861927	True	True	8.3614e-17	8.3614e-17	-3.2438e-01	3.7867e-02	3.5337e-13	CACAACCCACCACACACACAA
9522	Adipose_Visceral_Omentum	ENSG00000130332.14	LSM7	chr19	2321517	2328614	534	chr19	2345511	2345972	34015	1889746	True	True	1.0520e-17	1.0520e-17	-3.9303e-01	4.3937e-02	3.5584e-13	GGAAGATGGGGACAGAGGCACAGGCCCAGGAAGA
9523	Adrenal_Gland	ENSG00000130414.11	NDUFA10	chr2	239892450	240025402	530	chr2	239974649	239975173	43355	2446439	True	True	2.5562e-18	2.5562e-18	-5.5219e-01	5.7532e-02	3.5656e-13	CCAAAGAGCTGGTCATTTAAGAATATGTGACACTCCGCCAC
9524	Esophagus_Mucosa	ENSG00000186230.6	ZNF749	chr19	57435329	57445485	85	chr19	57435160	57435252	37752	2174151	True	True	8.9364e-17	8.9364e-17	-3.7655e-01	4.3526e-02	3.5925e-13	CTGGGTAATGTAGTTCCCACTCTGCTGCCTGC
9525	Skin_Sun_Exposed_Lower_leg	ENSG00000002919.14	SNX11	chr17	48103357	48123074	20	chr17	48204990	48205121	30113	1668216	True	True	4.6276e-16	4.6276e-16	3.3040e-01	3.9498e-02	3.5949e-13	AGAAAGAAAGAAAGAAAAAGAAAGAAAGAAAGAA
9526	Brain_Hypothalamus	ENSG00000101639.18	CEP192	chr18	12991362	13125052	48	chr18	13106227	13106821	32144	1785529	True	True	9.2294e-18	9.2294e-18	6.2212e-01	6.3713e-02	3.6042e-13	CATCTTCTGCACAATGTTCAGTGACA
9527	Cells_Cultured_fibroblasts	ENSG00000281490.1	CICP14	chr7	128655962	128658791	12	chr7	128678927	128679051	69565	3834147	True	True	7.6152e-16	7.6152e-16	3.6952e-01	4.4149e-02	3.6101e-13	ATGTAACAATCGTTACATACGTATATATGTA
9528	Adrenal_Gland	ENSG00000237438.7	CECR7	chr22	17036570	17060825	129	chr22	17066894	17067069	47049	2656055	True	True	1.0833e-17	1.0833e-17	5.4350e-01	5.7925e-02	3.6302e-13	CTCTCCTTCCTTCCCTCCCTTCCTTCCTTCC
9529	Pituitary	ENSG00000242142.1	SERBP1P3	chr3	53064283	53065091	61	chr3	53065096	53065294	50344	2846096	True	True	3.1515e-17	3.1515e-17	-5.2748e-01	5.7409e-02	3.6342e-13	CTTTCTTTCTTTCTTTCTTTTTC
9530	Colon_Sigmoid	ENSG00000173421.16	CCDC36	chr3	49198428	49258104	7	chr3	49163144	49163277	50162	2835017	True	True	4.5082e-16	4.5082e-16	-4.5150e-01	5.2396e-02	3.6399e-13	CCAAGGCCAAGGCAGCACAGGTCAAGGCTAAGGCCAAAG
9531	Adipose_Visceral_Omentum	ENSG00000005801.16	ZNF195	chr11	3339261	3379222	49	chr11	3372546	3372726	10877	585623	True	True	1.1765e-16	1.1765e-16	3.8229e-01	4.4304e-02	3.6407e-13	CTGGGAGATATTTATTTGTCAGA
9532	Colon_Sigmoid	ENSG00000180279.6	LINC01869	chr19	50808874	50818880	246	chr19	50811366	50812503	37291	2144513	True	True	1.2986e-17	1.2986e-17	4.7352e-01	5.1901e-02	3.6497e-13	CTATCCCAGAGAGTGAGGACCATCCCAGTC
9533	Colon_Sigmoid	ENSG00000257497.2	RP11-585P4.5	chr12	75483454	75489820	54	chr12	75409624	75409955	15980	865565	True	True	5.9256e-17	5.9256e-17	-4.6995e-01	5.2657e-02	3.6497e-13	ATATCAGATTAGATATACATTTTATATATATCAGATTAGAT
9534	Whole_Blood	ENSG00000061936.9	SFSWAP	chr12	131711089	131799737	499	chr12	131684620	131687156	17908	980052	True	True	2.1230e-17	2.1230e-17	-3.2637e-01	3.7364e-02	3.6623e-13	AGAGCAGGAAACGGACACGCATGATTTTCATTC
9535	Artery_Tibial	ENSG00000064989.12	CALCRL	chr2	187343129	187448460	39	chr2	187261084	187261208	41963	2383679	True	True	2.3727e-16	2.3727e-16	-3.3544e-01	3.9668e-02	3.6639e-13	ACACACACATATATATACACAT
9536	Artery_Tibial	ENSG00000119227.7	PIGZ	chr3	196946343	196968871	196	chr3	196895984	196896218	53343	2989500	True	True	4.7115e-17	4.7115e-17	-3.4282e-01	3.9556e-02	3.6639e-13	AAGAATGGTGGATTTAACTGCCATTTTATAAAATCTGTTTC
9537	Artery_Tibial	ENSG00000128294.15	TPST2	chr22	26521983	26596717	170	chr22	26609373	26609536	47435	2689413	True	True	5.4528e-17	5.4528e-17	3.5074e-01	4.0487e-02	3.6639e-13	AGGGATGGATGAAGGGATGGATGAATTGATGGATAGCTAGA
9538	Esophagus_Mucosa	ENSG00000274523.4	RCC1L	chr7	75027122	75074228	61	chr7	75051259	75051399	68330	3774094	True	True	1.2748e-16	1.2748e-16	3.7478e-01	4.3560e-02	3.6690e-13	ATATATGTGTGTATATATATGTGTG
9539	Skin_Not_Sun_Exposed_Suprapubic	ENSG00000152254.10	G6PC2	chr2	168901240	168910000	57	chr2	168888952	168889105	41639	2368423	True	True	1.4161e-16	1.4161e-16	3.6574e-01	4.2659e-02	3.6980e-13	ACACACACACACACATATATAT
9540	Artery_Aorta	ENSG00000231106.2	LINC01436	chr21	36005338	36007838	134	chr21	35942286	35942817	46356	2614906	True	True	4.1076e-17	4.1076e-17	4.2153e-01	4.7661e-02	3.6985e-13	CACACATCCCTACTTACCTCA
9541	Cells_Cultured_fibroblasts	ENSG00000205269.5	TMEM170B	chr6	11538278	11583524	23	chr6	11491021	11491186	62220	3437143	True	True	4.0860e-16	4.0860e-16	-3.7314e-01	4.4130e-02	3.7047e-13	ACACACATAAATACACATATGCACACCACATACGTACCACA
9542	Stomach	ENSG00000272977.1	CTA-390C10.10	chr22	25476218	25479971	142	chr22	25456733	25456933	47388	2687712	True	True	1.6640e-17	1.6640e-17	-4.6785e-01	5.1545e-02	3.7058e-13	CACACACGTGCACACCCACACA
9543	Muscle_Skeletal	ENSG00000169629.11	RGPD8	chr2	112370092	112434488	49	chr2	112346208	112347161	40563	2323379	True	True	2.1752e-16	2.1752e-16	3.1267e-01	3.7086e-02	3.7115e-13	CACCACCATCACACCACCACCATCACCA
9544	Thyroid	ENSG00000242110.7	AMACR	chr5	33986178	34008108	92	chr5	33984903	33986108	58754	3255763	True	True	1.2498e-16	1.2498e-16	-3.4719e-01	4.0582e-02	3.7151e-13	ACACATTATTACACATGACCACACA
9545	Adrenal_Gland	ENSG00000253404.1	AC034243.1	chr5	138744434	138753309	41	chr5	138693272	138693450	60638	3364997	True	True	3.5445e-17	3.5445e-17	5.3404e-01	5.8066e-02	3.7267e-13	AGAAAGAAAGAAAGAAAAAGA
9546	Brain_Cortex	ENSG00000270127.2	RP11-526I2.5	chr15	100547765	100550153	341	chr15	100554291	100558659	24789	1332723	True	True	3.5049e-18	3.5049e-18	5.8101e-01	6.0001e-02	3.7348e-13	AACGGGCGGATGATTCCTTCC
9547	Small_Intestine_Terminal_Ileum	ENSG00000071894.16	CPSF1	chr8	144393243	144409349	121	chr8	144372810	144373045	74417	4083374	True	True	2.6899e-18	2.6899e-18	6.0856e-01	6.1774e-02	3.7492e-13	CCACAAGGGGCCCCTCCTCCTCCCACAA
9548	Artery_Aorta	ENSG00000129925.10	TMEM8A	chr16	370773	384396	297	chr16	378137	378524	24902	1338960	True	True	1.8885e-17	1.8885e-17	-4.2617e-01	4.7613e-02	3.7562e-13	GTGGCGATGGCAGTCAGAGTGGCGA
9549	Brain_Substantia_nigra	ENSG00000230658.1	KLHL7-AS1	chr7	23101228	23105703	63	chr7	23079374	23079515	66924	3688685	True	True	5.8780e-19	5.8780e-19	7.2626e-01	6.6768e-02	3.7575e-13	ATATGTACATATATGTGTGTGTATATATACACATATATCTA
9550	Artery_Tibial	ENSG00000250091.2	DNAH10OS	chr12	123926424	123934984	83	chr12	123945972	123946023	17424	950804	True	True	1.1505e-16	1.1505e-16	-3.4251e-01	4.0025e-02	3.7668e-13	GGATGGCGGGGGATGCCAGCAAGATCATCA
9551	Esophagus_Muscularis	ENSG00000198270.12	TMEM116	chr12	111931282	112013185	33	chr12	111929465	111929687	16806	907795	True	True	2.4461e-16	2.4461e-16	3.8348e-01	4.4904e-02	3.7700e-13	AGGAAAGAAAGGAAAGAAAGGA
9552	Cells_Cultured_fibroblasts	ENSG00000111671.9	SPSB2	chr12	6870949	6889358	35	chr12	6936717	6936775	14374	775018	True	True	2.7394e-16	2.7394e-16	-3.7401e-01	4.3964e-02	3.7717e-13	CAGCAGCAGCAGCAGCAGCAGCA
9553	Thyroid	ENSG00000161643.12	SIGLEC16	chr19	49969673	49975814	50	chr19	50058885	50059665	37226	2140391	True	True	2.3401e-16	2.3401e-16	3.4731e-01	4.0966e-02	3.7749e-13	CCTACAAAGGCAAGGACTGCAGGAAGGCCTTCACACAGAGC
9554	Thyroid	ENSG00000103227.18	LMF1	chr16	853634	970999	1684	chr16	938261	938460	24992	1347589	True	True	6.9624e-18	6.9624e-18	-3.5698e-01	4.0013e-02	3.7772e-13	GGCTCGCGGGGACAGCAGGGA
9555	Thyroid	ENSG00000170523.3	KRT83	chr12	52314301	52321398	8	chr12	52366609	52366769	15416	838588	True	True	1.4706e-15	1.4706e-15	-3.2964e-01	4.0111e-02	3.7845e-13	CACACATGTACACACACACATATACACACCA
9556	Skin_Sun_Exposed_Lower_leg	ENSG00000270067.1	CTC-487M23.5	chr5	112893333	112894001	18	chr5	112913290	112913425	60124	3339372	True	True	5.4258e-16	5.4258e-16	-3.2750e-01	3.9267e-02	3.7865e-13	CTTTCTTTCTCTTTCTTTCTCTTTCTTTC
9557	Small_Intestine_Terminal_Ileum	ENSG00000172803.17	SNX32	chr11	65833641	65853701	66	chr11	65810352	65810662	12285	670540	True	True	5.5011e-18	5.5011e-18	6.2068e-01	6.3182e-02	3.7977e-13	ACACATGCACACTCACACACGCACACAATTGTA
9558	Small_Intestine_Terminal_Ileum	ENSG00000214425.7	LRRC37A4P	chr17	45506741	45550335	6	chr17	45645709	45645839	30037	1662857	True	True	6.0732e-17	6.0732e-17	5.9883e-01	6.3714e-02	3.7977e-13	GTGTTGGGCTCCCATAAAGCGGAAGGGTTCTCCTTGA
9559	Adipose_Visceral_Omentum	ENSG00000188086.13	PRSS45	chr3	46742092	46744755	83	chr3	46740996	46741346	50040	2828122	True	True	7.2719e-17	7.2719e-17	-3.8513e-01	4.4299e-02	3.8001e-13	ATATATCTCTAGAGAGATATATATCTACATA
9560	Stomach	ENSG00000253404.1	AC034243.1	chr5	138744434	138753309	41	chr5	138693272	138693450	60638	3364977	True	True	5.9873e-17	5.9873e-17	-4.5050e-01	5.0788e-02	3.8205e-13	AGAAAGAAAGAAAGAAAAAGGAAAGAAAGAAAGAAAGAAA
9561	Skin_Not_Sun_Exposed_Suprapubic	ENSG00000115561.15	CHMP3	chr2	86503431	86563479	67	chr2	86471209	86471398	40141	2301646	True	True	1.2484e-16	1.2484e-16	3.6672e-01	4.2687e-02	3.8236e-13	ATATGTGTATATATGTGTGTGTATATG
9562	Adipose_Subcutaneous	ENSG00000117834.12	SLC5A9	chr1	48222685	48248644	105	chr1	48227106	48227668	2397	157913	True	True	8.8695e-17	8.8695e-17	-3.4548e-01	4.0198e-02	3.8259e-13	ACACACACACTCTCACACATAC
9563	Adipose_Subcutaneous	ENSG00000179023.8	KLHDC7A	chr1	18480982	18486126	30	chr1	18478548	18478674	1152	80309	True	True	3.1180e-16	3.1180e-16	3.3473e-01	3.9749e-02	3.8351e-13	GGAAAGAAGGGAGGGAGGAAGGAAGGA
9564	Thyroid	ENSG00000279488.1	AC004623.3	chr19	1372238	1373506	224	chr19	1368820	1369036	33888	1879000	True	True	5.3336e-17	5.3336e-17	3.4962e-01	4.0355e-02	3.8375e-13	GCCCAAGCCTTCGGGTCCCCGGTGCCCACC
9565	Adipose_Subcutaneous	ENSG00000224497.1	RPL36P4	chr20	35544430	35544747	41	chr20	35539172	35539665	44476	2509362	True	True	2.2926e-16	2.2926e-16	3.5413e-01	4.1698e-02	3.8462e-13	ACTGTTATATATAATATATATATAAACTGTTAT
9566	Cells_EBV-transformed_lymphocytes	ENSG00000171806.11	METTL18	chr1	169792529	169794966	46	chr1	169811649	169811890	4465	255187	True	True	3.0913e-18	3.0913e-18	-6.6194e-01	6.5241e-02	3.8485e-13	AGATTATCTAGATAGATAATAGA
9567	Testis	ENSG00000255284.1	AP006621.5	chr11	777578	784297	100	chr11	801676	801886	10629	571654	True	True	4.8647e-17	4.8647e-17	4.5630e-01	5.1204e-02	3.8508e-13	AGGTGCCAGGGACACAGGGAAGC
9568	Esophagus_Gastroesophageal_Junction	ENSG00000178381.11	ZFAND2A	chr7	1152071	1160759	416	chr7	1159425	1159894	66174	3645984	True	True	8.5755e-18	8.5755e-18	4.6263e-01	5.0598e-02	3.8528e-13	GCCGGACCCCCAGCAGCCAGACC
9569	Whole_Blood	ENSG00000172538.6	FAM170B	chr10	49131154	49134008	105	chr10	49044326	49044593	8095	437041	True	True	1.0723e-16	1.0723e-16	3.2428e-01	3.7991e-02	3.8846e-13	AGAAAAAGAAAGAAAGAAAAGAAAGAAAGAAAGGAA
9570	Prostate	ENSG00000145416.13	MARCH1	chr4	163524298	164384050	133	chr4	163537002	163537197	56932	3158826	True	True	7.2361e-18	7.2361e-18	-5.5147e-01	5.8263e-02	3.8853e-13	AACAGACAGCCTGCTCTTTTTCTTGCCTTCATACAAACTTA
9571	Thyroid	ENSG00000170802.15	FOXN2	chr2	48314637	48379294	58	chr2	48469316	48469583	39326	2259450	True	True	2.0924e-16	2.0924e-16	3.5100e-01	4.1302e-02	3.8924e-13	ACATATATATATATAGAGCAT
9572	Whole_Blood	ENSG00000211698.2	TRGV4	chr7	38353715	38354517	42	chr7	38444971	38445101	67265	3702823	True	True	2.6922e-16	2.6922e-16	-3.1472e-01	3.7432e-02	3.8932e-13	TACATATATATACATATATAGATGGTATATACATATATATA
9573	Heart_Left_Ventricle	ENSG00000111676.14	ATN1	chr12	6924463	6942321	72	chr12	6936717	6936775	14374	775018	True	True	5.8745e-17	5.8745e-17	4.2281e-01	4.8029e-02	3.9012e-13	CAGCAGCAGCAGCAGCAGCAGCA
9574	Whole_Blood	ENSG00000138468.15	SENP7	chr3	101324205	101513241	48	chr3	101357760	101358462	51193	2893691	True	True	2.3809e-16	2.3809e-16	3.1596e-01	3.7504e-02	3.9270e-13	AATAAGAATTTTCTTATGTGAAAAAAGGGGTGAGGGGTGGT
9575	Muscle_Skeletal	ENSG00000100429.17	HDAC10	chr22	50245183	50249859	452	chr22	50255049	50255197	48960	2774460	True	True	2.5069e-17	2.5069e-17	3.2471e-01	3.7270e-02	3.9380e-13	AGGGTCCACACAGGCCCTACC
9576	Testis	ENSG00000168546.10	GFRA2	chr8	21690403	21812357	63	chr8	21767081	21767338	71497	3949671	True	True	7.9190e-17	7.9190e-17	4.4956e-01	5.0898e-02	3.9384e-13	ACACATATCCACCATGCCCAAACACACACACACACCACCTC
9577	Brain_Cerebellum	ENSG00000104731.13	KLHDC4	chr16	87696485	87765992	402	chr16	87734905	87735060	27758	1512856	True	True	5.4332e-18	5.4332e-18	-5.6357e-01	5.9005e-02	3.9528e-13	CCCCCTCCTGACGAATTGCCTGAC
9578	Skin_Sun_Exposed_Lower_leg	ENSG00000266472.5	MRPS21	chr1	150293720	150308979	52	chr1	150388323	150388490	3861	221809	True	True	1.9656e-16	1.9656e-16	-3.3464e-01	3.9471e-02	3.9556e-13	ACATGTGTATACGTGTATATGTGTATACATGTATATATG
9579	Whole_Blood	ENSG00000096996.15	IL12RB1	chr19	18058995	18098944	45	chr19	18083663	18084427	35432	2007397	True	True	2.5634e-16	2.5634e-16	3.2240e-01	3.8264e-02	3.9559e-13	CACCATCTACCCATCCATCCACCCATGAATTCATCCATTCACCCATCCATCC
9580	Whole_Blood	ENSG00000161912.17	ADCY10P1	chr6	41101022	41140835	116	chr6	41058056	41058442	62997	3479754	True	True	1.0007e-16	1.0007e-16	3.2214e-01	3.7717e-02	3.9727e-13	CCCACCACCACCACCCCACCACACAC
9581	Brain_Cortex	ENSG00000160221.16	C21orf33	chr21	44133605	44145723	67	chr21	44088704	44089237	46742	2637284	True	True	1.9280e-17	1.9280e-17	5.6910e-01	6.0454e-02	3.9772e-13	ACAGGTGCCACCAGCGCCAGAGAAGAGTGG
9582	Brain_Cortex	ENSG00000260778.5	RP11-304L19.13	chr16	2268623	2273418	65	chr16	2270734	2270901	25128	1360110	True	True	2.0208e-17	2.0208e-17	-5.5779e-01	5.9589e-02	3.9856e-13	AGCGGAGGGTCACCTGCTGAGCTG
9583	Lung	ENSG00000136108.14	CKAP2	chr13	52455429	52476628	28	chr13	52465905	52466057	18902	1038412	True	True	2.5495e-16	2.5495e-16	-3.5763e-01	4.2145e-02	3.9972e-13	ACACATATATACACACATATATGCACACAT
9584	Artery_Tibial	ENSG00000099365.10	STX1B	chr16	30989256	31010661	28	chr16	31001360	31001508	26256	1425682	True	True	3.6277e-16	3.6277e-16	-3.3802e-01	4.0203e-02	3.9986e-13	CCAGCCCCAGCCCCAGCCCCAGCAC
9585	Liver	ENSG00000167207.11	NOD2	chr16	50693603	50733077	82	chr16	50692546	50693224	26460	1439814	True	True	9.6465e-18	9.6465e-18	5.6361e-01	5.9460e-02	3.9993e-13	AACACAAACACACACTACACTCCCTGCTTTCCCAACACACA
9586	Colon_Transverse	ENSG00000214026.10	MRPL23	chr11	1947278	1972793	269	chr11	1999837	2001134	10785	581034	True	True	1.4752e-17	1.4752e-17	-4.3975e-01	4.8779e-02	4.0156e-13	TCCACAACTACAACCAATTCTGTGCCATCCGGGCGGTGAGA
9587	Brain_Cerebellar_Hemisphere	ENSG00000269696.1	AC007228.11	chr19	56545566	56567411	78	chr19	56577169	56578533	37682	2170740	True	True	1.3435e-17	1.3435e-17	-6.0131e-01	6.2584e-02	4.0229e-13	CAGAATGCACACCTCGCGCAACATCAGAAAATACACACTGG
9588	Minor_Salivary_Gland	ENSG00000242294.6	STAG3L5P	chr7	100336412	100350158	34	chr7	100351025	100351233	68927	3799459	True	True	7.7980e-18	7.7980e-18	6.5229e-01	6.5478e-02	4.0395e-13	GAAAGAAAGAAAGAAAGAAAA
9589	Nerve_Tibial	ENSG00000178386.12	ZNF223	chr19	44051367	44067991	17	chr19	44113149	44113361	36701	2096823	True	True	7.0531e-16	7.0531e-16	3.5497e-01	4.2494e-02	4.0494e-13	AGAATTGCTTGTATCCTCCTTCTGGAGC
9590	Spleen	ENSG00000184925.11	LCN12	chr9	136949551	136955497	225	chr9	136962993	136963134	77526	4252264	True	True	9.1826e-18	9.1826e-18	-5.5453e-01	5.8696e-02	4.0698e-13	ACACGTGTGCCTGTGTGCACACGT
9591	Skin_Not_Sun_Exposed_Suprapubic	ENSG00000259429.5	UBE2Q2P2	chr15	82355142	82420075	19	chr15	82311256	82311405	24310	1309240	True	True	4.7011e-16	4.7011e-16	3.5495e-01	4.2234e-02	4.0744e-13	ACGGAAGGAAGGAAGGAAGGGA
9592	Adipose_Subcutaneous	ENSG00000160294.10	MCM3AP	chr21	46236829	46286297	297	chr21	46371773	46372425	47018	2652929	True	True	3.3601e-17	3.3601e-17	-3.4521e-01	3.9625e-02	4.0754e-13	GCATGTGCTGTGTGTGTGCGC
9593	Testis	ENSG00000271978.1	RP11-428J1.4	chr6	5031756	5054423	79	chr6	5000795	5001007	62023	3430563	True	True	6.5769e-17	6.5769e-17	4.6004e-01	5.1783e-02	4.0906e-13	AGACCAAGCATGCAGAAGACAAAGCTTGCAGAAGACCAAGC
9594	Nerve_Tibial	ENSG00000161016.17	RPL8	chr8	144789766	144792587	70	chr8	144821571	144821726	74473	4085872	True	True	1.7339e-16	1.7339e-16	3.5951e-01	4.2112e-02	4.0928e-13	CTCACAAAGACCCACGAACGCGGAGGGGCC
9595	Thyroid	ENSG00000264727.1	RP11-680C21.1	chr17	11288205	11290811	5	chr17	11276602	11276780	28876	1592052	True	True	2.5564e-15	2.5564e-15	3.2725e-01	4.0183e-02	4.0936e-13	ACCATTATCATCATCACCACTGCTGTCAACACCATCATCAC
9596	Breast_Mammary_Tissue	ENSG00000283426.1	RP11-141C7.2	chr3	195701618	195711643	57	chr3	195712742	195714439	53235	2980138	True	True	7.5266e-17	7.5266e-17	4.1365e-01	4.7268e-02	4.0967e-13	CCCTGACCAGTCCTCCTGCCC
9597	Breast_Mammary_Tissue	ENSG00000267453.7	LINC01835	chr19	15851993	15864904	233	chr19	15868314	15868445	35218	1991061	True	True	1.8458e-17	1.8458e-17	4.1650e-01	4.6638e-02	4.0967e-13	CTTCCTTCCTTCCTTTCTTTTTCTTTCTTCTCTCTC
9598	Heart_Atrial_Appendage	ENSG00000261039.2	RP11-417E7.2	chr6	169175304	169182740	425	chr6	169174929	169175187	65828	3618378	True	True	1.0412e-17	1.0412e-17	4.3644e-01	4.8231e-02	4.1056e-13	CCCGCTGCTCCTTCCGCCCCGCCCCGAGGCTCCTTC
9599	Pancreas	ENSG00000078900.14	TP73	chr1	3652520	3735600	424	chr1	3674988	3675348	320	28539	True	True	8.5055e-18	8.5055e-18	4.8106e-01	5.2299e-02	4.1058e-13	CCAGGTGTCTCCTCCCACAATGGCCC
9600	Testis	ENSG00000233656.1	RP11-716O23.1	chr6	11417350	11481239	117	chr6	11491021	11491186	62220	3437148	True	True	4.4893e-17	4.4893e-17	4.5147e-01	5.0678e-02	4.1208e-13	ACCACATACATAGCATATACACTACACACACATACACAC
9601	Testis	ENSG00000107959.15	PITRM1	chr10	3137728	3172841	433	chr10	3167534	3167690	6827	363885	True	True	1.2153e-17	1.2153e-17	4.6821e-01	5.1359e-02	4.1208e-13	CTGCACCTAAGTAACAGAGCACCCTTTCCAATGTCTGCTGA
9602	Prostate	ENSG00000151640.12	DPYSL4	chr10	132186900	132205776	1288	chr10	132180522	132180858	10309	549565	True	True	8.0846e-19	8.0846e-19	5.7027e-01	5.8086e-02	4.1287e-13	ACACACACGCACGCACACACA
9603	Cells_Cultured_fibroblasts	ENSG00000166347.18	CYB5A	chr18	74250847	74292016	203	chr18	74250189	74250364	33246	1836065	True	True	5.1892e-17	5.1892e-17	3.8158e-01	4.3720e-02	4.1351e-13	ACCTGACAGTCCTCACCTGGCGGTCC
9604	Thyroid	ENSG00000250208.6	FZD10-AS1	chr12	130144315	130162256	317	chr12	130157689	130157982	17748	969992	True	True	4.0859e-17	4.0859e-17	3.5269e-01	4.0531e-02	4.1420e-13	ATACACACACATATATACACAC
9605	Breast_Mammary_Tissue	ENSG00000226416.1	MRPL23-AS1	chr11	1983237	1989920	256	chr11	1999837	2001134	10785	581026	True	True	1.7084e-17	1.7084e-17	4.2249e-01	4.7184e-02	4.1477e-13	ACACATCACAGCCCGAGCCCACCCCAGCTGGGGTTCGCCCG
9606	Adrenal_Gland	ENSG00000261390.5	MAFTRR	chr16	79715232	79770563	77	chr16	79697582	79697957	27329	1491885	True	True	2.1300e-17	2.1300e-17	5.2989e-01	5.7307e-02	4.1526e-13	CTTCTTCTTTTCTCTTTCTTGCTCACTCTCTCTTCCTTCTC
9607	Artery_Tibial	ENSG00000240405.5	SAMMSON	chr3	69999577	70015318	59	chr3	70028049	70028242	50663	2860717	True	True	1.7919e-16	1.7919e-16	3.4221e-01	4.0249e-02	4.1536e-13	AGAGAAAGAAAGAAAGAAAGAA
9608	Artery_Aorta	ENSG00000267108.1	RP11-861E21.1	chr18	12432897	12437635	105	chr18	12405648	12405876	32111	1783591	True	True	5.9276e-17	5.9276e-17	4.2439e-01	4.8194e-02	4.1543e-13	AGAAGAAAGAAAGAAAAAAAGA
9609	Esophagus_Mucosa	ENSG00000203778.7	FAM229B	chr6	112087599	112102790	33	chr6	112097476	112097777	64362	3543017	True	True	2.6745e-16	2.6745e-16	-3.6657e-01	4.3146e-02	4.1546e-13	AGTTGAAAACAGTGTGTACTAATAGTTGAAAA
9610	Nerve_Tibial	ENSG00000069998.12	HDHD5	chr22	17137511	17165268	145	chr22	17146288	17147834	47058	2656413	True	True	8.5306e-17	8.5306e-17	-3.6089e-01	4.1833e-02	4.1644e-13	TACCGGCCTTCAATCACACGTCA
9611	Whole_Blood	ENSG00000101188.4	NTSR1	chr20	62708837	62762771	311	chr20	62681368	62681580	45613	2574618	True	True	3.9205e-17	3.9205e-17	-3.2767e-01	3.7822e-02	4.1646e-13	AGTGTGTACACACGGCTTAATA
9612	Skin_Not_Sun_Exposed_Suprapubic	ENSG00000165181.16	C9orf84	chr9	111686173	111795008	47	chr9	111823536	111823773	76344	4177943	True	True	1.9575e-16	1.9575e-16	3.5892e-01	4.2122e-02	4.1877e-13	AAGAAGGAAGGAAGGAAGGAGA
9613	Brain_Cerebellum	ENSG00000095485.16	CWF19L1	chr10	100232298	100267680	23	chr10	100138729	100138883	9291	492666	True	True	1.0235e-16	1.0235e-16	-5.4275e-01	5.9689e-02	4.1894e-13	GTGTGTGTGTGTATATATATATGTATATA
9614	Brain_Cerebellum	ENSG00000102606.17	ARHGEF7	chr13	111114919	111305737	432	chr13	111307251	111308345	20083	1087301	True	True	5.4188e-18	5.4188e-18	5.6838e-01	5.9378e-02	4.1894e-13	TCCGTGGGAAAGCATCACAACGAA
9615	Nerve_Tibial	ENSG00000204099.11	NEU4	chr2	241809807	241817413	496	chr2	241813787	241813968	43524	2455717	True	True	2.5148e-17	2.5148e-17	3.6946e-01	4.2022e-02	4.1930e-13	CACGGGGCTCTCTGGGGACAGGG
9616	Artery_Tibial	ENSG00000251474.6	RPL32P3	chr3	129382922	129399655	111	chr3	129394530	129395035	51755	2917283	True	True	9.6419e-17	9.6419e-17	3.5245e-01	4.0999e-02	4.1963e-13	TCTGTGTGTGTATGTGTGTGCA
9617	Esophagus_Muscularis	ENSG00000214765.8	SEPT7P2	chr7	45723780	45768985	63	chr7	45685324	45685709	67465	3711626	True	True	1.4329e-16	1.4329e-16	-3.7652e-01	4.3818e-02	4.2064e-13	CATCCTGTTACTCCCACCCATTTCCATCCTTTCACTCCAAG
9618	Prostate	ENSG00000196365.11	LONP1	chr19	5691877	5720572	113	chr19	5708406	5708504	34380	1923426	True	True	9.5654e-18	9.5654e-18	-5.5314e-01	5.8616e-02	4.2105e-13	CCACCCACCAGCTCCATCAAGTATGGGGCAGGGTCGC
9619	Artery_Tibial	ENSG00000124299.13	PEPD	chr19	33386950	33521794	171	chr19	33393145	33393307	36090	2061790	True	True	6.2976e-17	6.2976e-17	3.4795e-01	4.0270e-02	4.2139e-13	CCCCAGGACGGCCTCCCCCACGCCA
9620	Thyroid	ENSG00000115648.13	MLPH	chr2	237485428	237555318	361	chr2	237464694	237465025	43184	2435320	True	True	3.7015e-17	3.7015e-17	-3.5565e-01	4.0790e-02	4.2670e-13	ACACACGCACACACACACACC
9621	Colon_Sigmoid	ENSG00000253982.1	CTD-2336O2.1	chr8	1761990	1764502	436	chr8	1751752	1751962	70973	3922440	True	True	8.6463e-18	8.6463e-18	-4.7580e-01	5.1828e-02	4.2761e-13	CAGAGACACACACAGACACAGACACAG
9622	Adipose_Visceral_Omentum	ENSG00000168778.11	TCTN2	chr12	123671113	123708403	62	chr12	123753027	123753313	17412	949257	True	True	1.0996e-16	1.0996e-16	3.8142e-01	4.4170e-02	4.2795e-13	CTCAGGCAGCAGTCACTGGTAAA
9623	Muscle_Skeletal	ENSG00000163958.13	ZDHHC19	chr3	196197449	196211437	247	chr3	196210193	196210467	53283	2982064	True	True	4.9995e-17	4.9995e-17	3.1647e-01	3.6730e-02	4.2833e-13	AGGAAGGAAAGAAAGAAAGAGAAAGA
9624	Artery_Coronary	ENSG00000273449.1	RP11-218F10.3	chr4	163529771	163530697	5	chr4	163537002	163537197	56932	3158825	True	True	2.2989e-16	2.2989e-16	-5.3183e-01	5.9437e-02	4.2998e-13	TCCTTAAAGTGAGTTTTCCAACATACAATCCTTATAACCA
9625	Skin_Sun_Exposed_Lower_leg	ENSG00000090432.6	MUL1	chr1	20499448	20508161	69	chr1	20463426	20463790	1213	82655	True	True	1.6139e-16	1.6139e-16	3.4270e-01	4.0241e-02	4.3018e-13	ATGATGATGGTGGTGGTGATAGTGGTAATGATGATGAA
9626	Skin_Not_Sun_Exposed_Suprapubic	ENSG00000228274.3	RP3-508I15.9	chr22	38667663	38681820	176	chr22	38761606	38762103	48021	2723903	True	True	5.3909e-17	5.3909e-17	3.6723e-01	4.2235e-02	4.3094e-13	ACATTCACACAATTCTCACATTCACACACACTCGCA
9627	Thyroid	ENSG00000233836.7	RP11-255H23.2	chr19	23762944	23833314	170	chr19	23831963	23833250	35789	2034259	True	True	7.9608e-17	7.9608e-17	3.4597e-01	4.0190e-02	4.3152e-13	ACATTCTTCACATTTGTAAGGTTTCT
9628	Thyroid	ENSG00000144230.16	GPR17	chr2	127645864	127652639	31	chr2	127682091	127682244	40955	2342320	True	True	4.3894e-16	4.3894e-16	3.4648e-01	4.1256e-02	4.3324e-13	AGGAAGAAAGAAAGAAAGAAAGAAGGA
9629	Adipose_Visceral_Omentum	ENSG00000163807.5	KIAA1143	chr3	44737661	44761662	72	chr3	44721317	44722297	49999	2826632	True	True	9.6419e-17	9.6419e-17	3.7890e-01	4.3821e-02	4.3444e-13	GAAACCTTATAAATGCAATGAATGTGGGAATTCCTTCCGCA
9630	Pituitary	ENSG00000145217.13	SLC26A1	chr4	979073	993440	550	chr4	961181	961436	53524	2999816	True	True	4.2135e-18	4.2135e-18	-5.3456e-01	5.6468e-02	4.3444e-13	AGGCCAGCCGAGCAGGGACCGGGG
9631	Muscle_Skeletal	ENSG00000078674.17	PCM1	chr8	17922840	18029944	15	chr8	18008956	18009152	71406	3944417	True	True	8.4040e-16	8.4040e-16	-3.0389e-01	3.6834e-02	4.3639e-13	AAGAAAAATTTAAATTAGAACGGTTGTCTTAAGTAAAGGAG
9632	Testis	ENSG00000177854.7	TMEM187	chrX	153972327	153983195	138	chrX	153991026	153991475	80492	4455389	True	True	4.0518e-17	4.0518e-17	-4.6352e-01	5.1766e-02	4.3667e-13	AGAAAGGGAAAGAAAGAAGAAGAGAA
9633	Stomach	ENSG00000181027.10	FKRP	chr19	46746046	46776974	15	chr19	46704838	46705211	36914	2114335	True	True	1.8854e-16	1.8854e-16	4.4588e-01	5.1169e-02	4.3682e-13	TGGGGGGAGCCTTTGAGGTGTCCCTTGTTGGAGTGAGAAAA
9634	Skin_Not_Sun_Exposed_Suprapubic	ENSG00000261121.1	RP11-496D24.2	chr4	24659856	24671568	53	chr4	24658624	24658814	54362	3048718	True	True	1.8268e-16	1.8268e-16	-3.5891e-01	4.2080e-02	4.3787e-13	GAAAGAAAGAAAGAAAGAGAA
9635	Skin_Not_Sun_Exposed_Suprapubic	ENSG00000188846.13	RPL14	chr3	40457292	40468587	16	chr3	40443602	40443786	49901	2823410	True	True	6.0454e-16	6.0454e-16	3.5747e-01	4.2672e-02	4.3787e-13	AGAAAGAAAGAAAGAAAGAAAG
9636	Stomach	ENSG00000221990.4	EXOC3-AS1	chr5	441498	443157	814	chr5	429181	429375	57686	3202432	True	True	3.5142e-18	3.5142e-18	4.7155e-01	5.0828e-02	4.3850e-13	GCTGCCAGGATGCCAGAGATCCA
9637	Testis	ENSG00000065268.10	WDR18	chr19	984271	998438	233	chr19	988977	989255	33838	1874569	True	True	2.4191e-17	2.4191e-17	4.6929e-01	5.1944e-02	4.3901e-13	TCTCGAATCCACAACCCCCCCCAGAGCA
9638	Nerve_Tibial	ENSG00000120647.9	CCDC77	chr12	389455	442645	399	chr12	295231	295377	14088	759861	True	True	3.3048e-17	3.3048e-17	-3.6643e-01	4.1863e-02	4.4256e-13	AGGAAAGAAGAAAAAAGAAAGGAAAGGAGAA
9639	Colon_Transverse	ENSG00000231887.6	PRH1	chr12	10824960	10884255	33	chr12	10882331	10882541	14518	784429	True	True	1.3353e-16	1.3353e-16	4.3061e-01	4.9385e-02	4.4379e-13	CCACAAGGACCACCCCAACAAGGAGG
9640	Muscle_Skeletal	ENSG00000138767.12	CNOT6L	chr4	77713387	77819615	17	chr4	77826277	77826360	55444	3100972	True	True	7.5846e-16	7.5846e-16	3.0809e-01	3.7258e-02	4.4549e-13	TTCAATAAGTTCTTTCAAAGAAA
9641	Pituitary	ENSG00000118197.13	DDX59	chr1	200623896	200669969	38	chr1	200675605	200675756	5042	275165	True	True	6.3244e-17	6.3244e-17	5.1423e-01	5.6799e-02	4.4681e-13	CACGTCCTATCTATCAAGAACTATTGACCTATTGA
9642	Thyroid	ENSG00000235106.9	LINC00094	chr9	134025439	134034666	294	chr9	134042637	134042817	77203	4231097	True	True	4.7880e-17	4.7880e-17	-3.5042e-01	4.0379e-02	4.4754e-13	ACACACACACACACACACACA
9643	Heart_Left_Ventricle	ENSG00000197444.9	OGDHL	chr10	49734643	49762379	52	chr10	49741635	49742585	8114	437574	True	True	9.4032e-17	9.4032e-17	4.2027e-01	4.8092e-02	4.4870e-13	ACACACCAAACACACACACATCACACACACC
9644	Skin_Sun_Exposed_Lower_leg	ENSG00000251136.8	RP11-37B2.1	chr8	89609409	89757727	157	chr8	89751487	89751661	72943	4014482	True	True	7.4184e-17	7.4184e-17	3.3992e-01	3.9495e-02	4.4910e-13	AAAAAGGAGGAGAAGGAAACGGAGAAAAGAAAGAAAGAAAGAAA
9645	Testis	ENSG00000197937.12	ZNF347	chr19	53124072	53159060	115	chr19	53140285	53142048	37424	2151082	True	True	5.0291e-17	5.0291e-17	-4.5345e-01	5.0951e-02	4.4926e-13	AAAGACCATGCCACATCCATCAGATTTGTAA
9646	Artery_Aorta	ENSG00000185619.18	PCGF3	chr4	705748	770640	814	chr4	789886	790121	53496	2998572	True	True	8.3225e-18	8.3225e-18	4.2414e-01	4.6890e-02	4.5069e-13	CAACAGGTGGCCACGCCTGAAGG
9647	Stomach	ENSG00000213214.4	ARHGEF35	chr7	144186083	144188395	38	chr7	144098882	144099089	69977	3852344	True	True	7.7984e-17	7.7984e-17	-4.5563e-01	5.1480e-02	4.5088e-13	AGAAAGAAAGAAAGAGAAAGAAA
9648	Adipose_Subcutaneous	ENSG00000160194.17	NDUFV3	chr21	42879644	42913304	125	chr21	42809739	42809904	46652	2629600	True	True	8.9112e-17	8.9112e-17	-3.4050e-01	3.9662e-02	4.5400e-13	AGTGTGCGTGCGTGCCTGTGCGTGTGCGAGTGTGTGCCTGTGTGTGTGC
9649	Cells_EBV-transformed_lymphocytes	ENSG00000204001.9	LCN8	chr9	136754386	136758543	318	chr9	136744922	136745155	77497	4251116	True	True	6.0298e-19	6.0298e-19	6.6845e-01	6.4251e-02	4.5408e-13	CTCCCAACGTGGGCCCCGAGCGGCCCACGCACCACACA
9650	Heart_Atrial_Appendage	ENSG00000175894.14	TSPEAR	chr21	44497892	44711580	755	chr21	44706302	44706503	46811	2640994	True	True	6.5226e-18	6.5226e-18	-4.3664e-01	4.7951e-02	4.5474e-13	CACACCCACGCGCACACACCGC
9651	Esophagus_Muscularis	ENSG00000018610.13	CXorf56	chrX	119538149	119565408	50	chrX	119456961	119457223	79860	4418931	True	True	1.9564e-16	1.9564e-16	-3.8548e-01	4.4970e-02	4.5474e-13	GAAAGGACAGAAAGGAAAGAGAGAGAGAGAAAGA
9652	Spleen	ENSG00000163702.18	IL17RC	chr3	9917074	9933621	22	chr3	9899429	9899626	49238	2791217	True	True	1.0593e-16	1.0593e-16	-5.2607e-01	5.8271e-02	4.5486e-13	CCGTCCCTTCCTCCCTCCCTCCC
9653	Cells_EBV-transformed_lymphocytes	ENSG00000071894.16	CPSF1	chr8	144393243	144409349	120	chr8	144372810	144373045	74417	4083376	True	True	1.8068e-18	1.8068e-18	-6.5266e-01	6.4263e-02	4.5641e-13	ACCCCTCCTCCGCCCACAAGT
9654	Cells_Cultured_fibroblasts	ENSG00000227359.1	AC017074.2	chr2	113677702	113704078	26	chr2	113718791	113718978	40607	2325021	True	True	4.4839e-16	4.4839e-16	-3.7033e-01	4.3886e-02	4.5666e-13	CTTTCTTTCTTTCTTTCTTTC
9655	Thyroid	ENSG00000122783.16	C7orf49	chr7	135092363	135170795	52	chr7	135096430	135096758	69726	3841993	True	True	2.7752e-16	2.7752e-16	3.4016e-01	4.0281e-02	4.5815e-13	ATATACAACTAGGAAGATACC
9656	Whole_Blood	ENSG00000115523.16	GNLY	chr2	85694291	85698854	60	chr2	85684447	85684685	40118	2300834	True	True	2.2424e-16	2.2424e-16	-3.1740e-01	3.7632e-02	4.5863e-13	ATGTGAGTGAGAGTGTGTCTGTGCGAGAGTGTGTGTGTCTA
9657	Adipose_Subcutaneous	ENSG00000275426.1	CH17-262A2.1	chr4	149738	150317	148	chr4	206066	206245	53436	2994962	True	True	7.6430e-17	7.6430e-17	-3.4706e-01	4.0284e-02	4.6013e-13	CGCACTCATGCAGTCACTCAG
9658	Adipose_Visceral_Omentum	ENSG00000080166.15	DCT	chr13	94436808	94479682	12	chr13	94501956	94502284	19615	1066074	True	True	6.1706e-16	6.1706e-16	-3.6907e-01	4.3959e-02	4.6199e-13	GGGGGCTGGGGCTATGGAACA
9659	Adipose_Visceral_Omentum	ENSG00000267648.1	RP11-686D22.3	chr17	35406948	35407818	73	chr17	35428275	35428509	29535	1633689	True	True	1.0231e-16	1.0231e-16	3.8755e-01	4.4769e-02	4.6460e-13	TCTTAGTGGGGATTACAGAATTTTGCCCTGTACCTTTTGCA
9660	Muscle_Skeletal	ENSG00000242612.6	DECR2	chr16	401826	412487	335	chr16	407720	408389	24907	1339623	True	True	4.0327e-17	4.0327e-17	3.1988e-01	3.6992e-02	4.6585e-13	GGAGACAGAGGCCCGGAGACGGGGCCGGA
9661	Muscle_Skeletal	ENSG00000168993.14	CPLX1	chr4	784957	826198	804	chr4	789886	790121	53496	2998569	True	True	1.6847e-17	1.6847e-17	3.2124e-01	3.6695e-02	4.6617e-13	GCGTGGCCACCTGTTGGGGTGGGGGAAC
9662	Lung	ENSG00000212283.1	SNORD89	chr2	101272937	101273049	9	chr2	101303579	101303840	40336	2311632	True	True	9.2804e-16	9.2804e-16	3.5671e-01	4.2865e-02	4.6649e-13	AATCAATAGGAGGGATTTCTC
9663	Whole_Blood	ENSG00000258839.3	MC1R	chr16	89913628	89920977	411	chr16	89898264	89898505	28067	1532386	True	True	3.3563e-17	3.3563e-17	3.3110e-01	3.8111e-02	4.6928e-13	GGGTGGAGCAGGTGCTGGCCGGGGCGCTGA
9664	Artery_Tibial	ENSG00000163393.12	SLC22A15	chr1	115976498	116070054	41	chr1	115923634	115923710	3705	213557	True	True	2.9322e-16	2.9322e-16	3.4287e-01	4.0613e-02	4.6948e-13	GTTGACAGCCCAGATCTGGTAGAAATACATCCAGGCCTTA
9665	Esophagus_Muscularis	ENSG00000205307.11	SAP25	chr7	100572228	100573820	40	chr7	100580403	100580934	68942	3800401	True	True	2.5481e-16	2.5481e-16	3.7915e-01	4.4469e-02	4.7273e-13	CACATGCACATAGACACACACATGCACAGACACAC
9666	Artery_Aorta	ENSG00000095002.13	MSH2	chr2	47402969	47562311	112	chr2	47442163	47442429	39300	2258612	True	True	6.3713e-17	6.3713e-17	4.2346e-01	4.8149e-02	4.7315e-13	TATATACATATATATACACATACCA
9667	Nerve_Tibial	ENSG00000170113.15	NIPA1	chr15	22773288	22829791	71	chr15	22821412	22821787	22753	1228883	True	True	1.9987e-16	1.9987e-16	3.5122e-01	4.1298e-02	4.7556e-13	CCTGGTTTGCATGTCCACACC
9668	Esophagus_Gastroesophageal_Junction	ENSG00000183208.12	GDPGP1	chr15	90233808	90245811	35	chr15	90256537	90256681	24515	1319786	True	True	1.2670e-16	1.2670e-16	-4.4177e-01	5.0467e-02	4.7640e-13	AGAAAGAAAGAAGGAAGGAAGGAA
9669	Brain_Caudate_basal_ganglia	ENSG00000272512.1	RP11-54O7.17	chr1	995966	998051	330	chr1	988685	989363	23	3622	True	True	3.5399e-18	3.5399e-18	-5.9692e-01	6.1175e-02	4.7647e-13	ACAATCAACCCCAAATTCCAGAAACAATCAACC
9670	Muscle_Skeletal	ENSG00000146352.12	CLVS2	chr6	122995971	123072927	31	chr6	122900901	122901274	64566	3549337	True	True	4.4791e-16	4.4791e-16	3.1225e-01	3.7435e-02	4.7696e-13	AGAAGAAGAAGAAGAAGAAGA
9671	Whole_Blood	ENSG00000188846.13	RPL14	chr3	40457292	40468587	16	chr3	40443602	40443786	49901	2823400	True	True	8.8154e-16	8.8154e-16	-3.1108e-01	3.7685e-02	4.7889e-13	CCTTCCTTCCTTCCTTCCTTCC
9672	Esophagus_Muscularis	ENSG00000232903.2	LINC01166	chr10	132943967	132965289	916	chr10	132943430	132943773	10433	559390	True	True	1.1306e-17	1.1306e-17	-3.8862e-01	4.3532e-02	4.7923e-13	ATTCCACTCTCCCACGTGGGACTCTCGTGGGTGGGCCTCTC
9673	Skin_Sun_Exposed_Lower_leg	ENSG00000253710.2	ALG11	chr13	52012398	52024690	16	chr13	51925926	51926171	18891	1037681	True	True	7.7823e-16	7.7823e-16	-3.2582e-01	3.9291e-02	4.7925e-13	ACCACGCACACATAGACACATACAC
9674	Esophagus_Mucosa	ENSG00000135929.8	CYP27A1	chr2	218781756	218815293	11	chr2	218773378	218773543	42631	2411520	True	True	9.2778e-16	9.2778e-16	3.5566e-01	4.2748e-02	4.7928e-13	AAAAGGAAAGGAAAGGAAAGA
9675	Muscle_Skeletal	ENSG00000248794.1	CTD-2248H3.1	chr5	81242330	81242599	109	chr5	81323802	81323955	59625	3315657	True	True	1.2834e-16	1.2834e-16	3.1359e-01	3.6906e-02	4.7959e-13	ATATACGTGTATATATACGTGTATATA
9676	Adipose_Subcutaneous	ENSG00000060491.16	OGFR	chr20	62804835	62814000	158	chr20	62813161	62813578	45629	2575184	True	True	7.4994e-17	7.4994e-17	-3.4625e-01	4.0186e-02	4.8104e-13	AGACCCCATCGGAGACCCCAGGCC
9677	Brain_Frontal_Cortex_BA9	ENSG00000244879.6	GABPB1-AS1	chr15	50355409	50372202	18	chr15	50340849	50341027	23432	1263919	True	True	4.7621e-17	4.7621e-17	6.0045e-01	6.3618e-02	4.8190e-13	TAATAAACCATATGTAATATTACATA
9678	Prostate	ENSG00000198496.10	NBR2	chr17	43125610	43153671	70	chr17	43142919	43143087	29890	1653451	True	True	1.8019e-17	1.8019e-17	-5.5265e-01	5.9079e-02	4.8287e-13	GTGTGTGTATATATATATGTA
9679	Esophagus_Gastroesophageal_Junction	ENSG00000095485.16	CWF19L1	chr10	100232298	100267680	23	chr10	100138729	100138883	9291	492666	True	True	1.9646e-16	1.9646e-16	-4.3802e-01	5.0411e-02	4.8288e-13	GTGTGTGTGTGTATATATATATGTATATA
9680	Artery_Tibial	ENSG00000189350.12	TOGARAM2	chr2	28956611	29061373	257	chr2	28938877	28939236	38843	2234949	True	True	4.8316e-17	4.8316e-17	-3.4767e-01	4.0090e-02	4.8395e-13	CCCAAGTCACCTCCCAAAACTCCTCTCACCAGTGCTCCCAA
9681	Muscle_Skeletal	ENSG00000132681.16	ATP1A4	chr1	160151570	160186977	131	chr1	160133996	160134308	4243	244820	True	True	1.0820e-16	1.0820e-16	3.1387e-01	3.6846e-02	4.8500e-13	CACACACACAATCCCCACCCAC
9682	Artery_Aorta	ENSG00000183092.16	BEGAIN	chr14	100537147	100587413	217	chr14	100526698	100526947	22352	1196162	True	True	3.4049e-17	3.4049e-17	-4.2095e-01	4.7479e-02	4.8831e-13	ACCACTGCCATCAGCATCACTATCTCT
9683	Adipose_Subcutaneous	ENSG00000130560.8	UBAC1	chr9	135932969	135961380	408	chr9	135955866	135956021	77404	4245603	True	True	2.9570e-17	2.9570e-17	-3.4491e-01	3.9524e-02	4.8883e-13	CCAATCTCGGGATGCAGCATTGCTGTTACTTAGTGAGCTGA
9684	Skin_Sun_Exposed_Lower_leg	ENSG00000117280.12	RAB29	chr1	205767986	205775460	12	chr1	205830640	205830896	5226	286528	True	True	1.0613e-15	1.0613e-15	-3.2624e-01	3.9524e-02	4.8929e-13	CTTGGGTATGAAATGAAGATA
9685	Esophagus_Gastroesophageal_Junction	ENSG00000196922.10	ZNF252P	chr8	144973589	145000538	72	chr8	144976374	144977809	74490	4086676	True	True	6.3997e-17	6.3997e-17	4.5407e-01	5.1185e-02	4.8983e-13	GAGAAGCCCTATGAATGTAATGA
9686	Brain_Putamen_basal_ganglia	ENSG00000197345.12	MRPL21	chr11	68891276	68903835	117	chr11	68929805	68929955	12449	679940	True	True	5.8412e-18	5.8412e-18	6.1718e-01	6.2996e-02	4.8992e-13	CATCAGGACTCCAGTGTCTCCACCAGGA
9687	Adipose_Subcutaneous	ENSG00000122367.19	LDB3	chr10	86668449	86736068	64	chr10	86653912	86654411	8950	476433	True	True	1.8964e-16	1.8964e-16	-3.4554e-01	4.0647e-02	4.9079e-13	AGGGAGATTTCTGAGCTGACGGTGGTGTCAATGTGTGAGTG
9688	Esophagus_Mucosa	ENSG00000105875.13	WDR91	chr7	135183839	135211534	52	chr7	135096430	135096758	69726	3841993	True	True	2.0212e-16	2.0212e-16	3.6542e-01	4.2845e-02	4.9243e-13	ATATACAACTAGGAAGATACC
9689	Brain_Anterior_cingulate_cortex_BA24	ENSG00000213462.4	ERV3-1	chr7	64991037	65006743	72	chr7	64976819	64979163	67875	3743677	True	True	6.6672e-18	6.6672e-18	6.4260e-01	6.4756e-02	4.9312e-13	ATTTTTTTATGGTCTGTAAGATTTGAAGATCGGTTAAAAAC
9690	Colon_Sigmoid	ENSG00000196295.11	AC005154.6	chr7	30516309	30585972	27	chr7	30528849	30529094	67081	3695486	True	True	1.6193e-16	1.6193e-16	-4.5550e-01	5.2008e-02	4.9321e-13	GAAGGAAGGAGGGAGGGAGGAAAGGAAGGAAGGAAGGAAAA
9691	Testis	ENSG00000159217.9	IGF2BP1	chr17	48997412	49055650	84	chr17	49026610	49026767	30156	1670059	True	True	7.6067e-17	7.6067e-17	4.5176e-01	5.1084e-02	4.9503e-13	CAGGAAGGAAGGCAGGAAGGAAGGA
9692	Brain_Cortex	ENSG00000263335.1	AF001548.5	chr16	15726674	15732993	17	chr16	15765144	15765506	25709	1396238	True	True	9.7464e-17	9.7464e-17	5.5738e-01	6.0877e-02	4.9558e-13	ACTCATCCGTCCATCATTCATTCATCTACCCACCCATC
9693	Brain_Anterior_cingulate_cortex_BA24	ENSG00000164308.16	ERAP2	chr5	96875939	96919716	82	chr5	96896863	96896963	59873	3326398	True	True	6.1849e-18	6.1849e-18	-6.5380e-01	6.5366e-02	4.9617e-13	TACTTTCTAGATTAAATAACAGTCTATCGTTACCCAACATA
9694	Esophagus_Muscularis	ENSG00000165868.13	HSPA12A	chr10	116671192	116849741	73	chr10	116713991	116714165	9698	514047	True	True	1.4749e-16	1.4749e-16	3.7559e-01	4.3738e-02	4.9706e-13	GATAGGTGGGTGGGTGGGTGAGTGGATGGATGGA
9695	Nerve_Tibial	ENSG00000161929.14	SCIMP	chr17	5208961	5234860	82	chr17	5182679	5182897	28596	1575143	True	True	1.8145e-16	1.8145e-16	3.5460e-01	4.1608e-02	4.9785e-13	ATAAGATTTGAACTTTGATTA
9696	Adrenal_Gland	ENSG00000164880.15	INTS1	chr7	1470277	1504367	474	chr7	1495266	1495422	66218	3648588	True	True	4.2013e-18	4.2013e-18	-5.3968e-01	5.6888e-02	4.9791e-13	GGCCCTGCACAGCCCCTGTCCCACACCC
9697	Whole_Blood	ENSG00000100726.14	TELO2	chr16	1493344	1510426	208	chr16	1507732	1507937	25058	1353512	True	True	7.0974e-17	7.0974e-17	-3.2734e-01	3.8102e-02	5.0023e-13	CCGACACACATCACACACCCCCACACACACACACACCCCGG
9698	Thyroid	ENSG00000223855.1	HRAT92	chr7	520391	525232	713	chr7	475584	476136	66056	3636936	True	True	2.2213e-17	2.2213e-17	-3.5928e-01	4.0886e-02	5.0206e-13	CCGGCCTCCCGCAGTGCTGGGGC
9699	Whole_Blood	ENSG00000187741.14	FANCA	chr16	89737549	89816657	474	chr16	89848416	89849035	28055	1531316	True	True	3.1335e-17	3.1335e-17	-3.3064e-01	3.8025e-02	5.0228e-13	CAGTGTTTCTGCAGGACAGATGAG
9700	Cells_Cultured_fibroblasts	ENSG00000137411.16	VARS2	chr6	30914205	30926459	177	chr6	30949308	30951937	62704	3459502	True	True	7.3005e-17	7.3005e-17	3.7640e-01	4.3385e-02	5.0510e-13	ATCCCCAGCAGGGCCTACAGAAA
9701	Testis	ENSG00000196295.11	AC005154.6	chr7	30516309	30585972	27	chr7	30528849	30529094	67081	3695486	True	True	2.4276e-16	2.4276e-16	-4.4638e-01	5.1407e-02	5.0644e-13	GAAGGAAGGAGGGAGGGAGGAAAGGAAGGAAGGAAGGAAAA
9702	Esophagus_Gastroesophageal_Junction	ENSG00000090661.11	CERS4	chr19	8206736	8262421	262	chr19	8214894	8215048	34622	1941254	True	True	1.8457e-17	1.8457e-17	-4.5512e-01	5.0411e-02	5.0872e-13	AAGGAAGAGGAGGGGGAGGAG
9703	Esophagus_Gastroesophageal_Junction	ENSG00000153113.23	CAST	chr5	96525267	96779595	269	chr5	96665825	96665980	59869	3326179	True	True	1.7934e-17	1.7934e-17	4.6124e-01	5.0973e-02	5.0872e-13	ATAAGAGGTAATAACCCTAAACTTCAGGCTTAGCTTAAAAG
9704	Esophagus_Mucosa	ENSG00000151353.14	TMEM18	chr2	667335	676704	482	chr2	660942	661442	37913	2183065	True	True	2.2660e-17	2.2660e-17	3.8329e-01	4.3396e-02	5.1055e-13	CTGTGCACCTGCTCATACAGCTCACCCACTCCCTGCAGTGC
9705	Muscle_Skeletal	ENSG00000263063.1	RP11-388C12.1	chr17	82713908	82716255	410	chr17	82699345	82699650	31678	1760762	True	True	3.6472e-17	3.6472e-17	3.2147e-01	3.7113e-02	5.1069e-13	CACATGCACACGCAGACACACAGATGTGCAGACATCTGCAG
9706	Brain_Cerebellum	ENSG00000185294.6	SPPL2C	chr17	45844835	45847072	69	chr17	45753347	45753522	30038	1662864	True	True	4.1967e-17	4.1967e-17	-5.5197e-01	5.9714e-02	5.1106e-13	ATGCGCACACGGCTCACTCCTTCCC
9707	Heart_Left_Ventricle	ENSG00000101639.18	CEP192	chr18	12991362	13125052	48	chr18	13106227	13106821	32144	1785546	True	True	1.1666e-16	1.1666e-16	4.1592e-01	4.7797e-02	5.1124e-13	TCATCTTCTGCACAATGTTCA
9708	Muscle_Skeletal	ENSG00000099821.13	POLRMT	chr19	617224	633604	504	chr19	623315	623451	33788	1870712	True	True	2.9766e-17	2.9766e-17	3.2116e-01	3.6975e-02	5.1137e-13	CAGCCCCTGCGGCGGACACGGGA
9709	Skin_Sun_Exposed_Lower_leg	ENSG00000268081.1	RP11-678G14.2	chr19	21554640	21569237	77	chr19	21535286	21535528	35675	2025770	True	True	1.7511e-16	1.7511e-16	-3.3462e-01	3.9402e-02	5.1707e-13	AAGAAAGAAAGAAAAGAAAAGAAAA
9710	Skin_Sun_Exposed_Lower_leg	ENSG00000171102.14	OBP2B	chr9	133205277	133209250	149	chr9	133190290	133191821	77133	4222863	True	True	9.1645e-17	9.1645e-17	3.3646e-01	3.9237e-02	5.2272e-13	ACAACGATGAACCCCAGACACCTGGAA
9711	Muscle_Skeletal	ENSG00000116786.11	PLEKHM2	chr1	15684332	15734769	42	chr1	15675617	15676017	1032	74043	True	True	3.6662e-16	3.6662e-16	-3.1107e-01	3.7191e-02	5.2386e-13	CTGCCTGCCTACCTACCTACATACCTA
9712	Brain_Cerebellum	ENSG00000145416.13	MARCH1	chr4	163524298	164384050	129	chr4	163537002	163537197	56932	3158833	True	True	2.3235e-17	2.3235e-17	5.5455e-01	5.9439e-02	5.2466e-13	TCCTTAAAGTGAGTTTTCCACATACAATCCTTATAACCA
9713	Whole_Blood	ENSG00000197562.9	RAB40C	chr16	589357	629272	429	chr16	590712	591389	24935	1342260	True	True	3.6306e-17	3.6306e-17	-3.2362e-01	3.7343e-02	5.2568e-13	CCCCAGATCTATGACACCTTTCCTCGGACCCCAGATGATCC
9714	Esophagus_Muscularis	ENSG00000182208.13	MOB2	chr11	1469962	1501247	392	chr11	1508269	1508544	10736	578452	True	True	2.9125e-17	2.9125e-17	-3.9779e-01	4.5037e-02	5.2590e-13	CGTCTCTCGGGGTTGTGCCCTTCTCTGGACCGCCCCACCCCATTCCA
9715	Heart_Left_Ventricle	ENSG00000212283.1	SNORD89	chr2	101272937	101273049	9	chr2	101303579	101303840	40336	2311632	True	True	6.4468e-16	6.4468e-16	4.0857e-01	4.8239e-02	5.2706e-13	AATCAATAGGAGGGATTTCTC
9716	Skin_Sun_Exposed_Lower_leg	ENSG00000075399.13	VPS9D1	chr16	89707134	89720984	333	chr16	89732603	89733121	28036	1530165	True	True	4.1505e-17	4.1505e-17	-3.4029e-01	3.9214e-02	5.2812e-13	CCTCGCCCTCTGCTGTGTTTGCCCTGACCCTGCTGTACCC
9717	Nerve_Tibial	ENSG00000254635.5	WAC-AS1	chr10	28522652	28532492	6	chr10	28497523	28497696	7636	399373	True	True	2.6352e-15	2.6352e-15	3.4045e-01	4.1717e-02	5.2820e-13	AAGAACGAAAGAAAGAAAGAAAGAGAAATA
9718	Brain_Cerebellum	ENSG00000213777.5	CTD-2224J9.8	chr19	53503392	53512687	395	chr19	53491008	53492426	37441	2152179	True	True	7.7178e-18	7.7178e-18	5.6499e-01	5.9392e-02	5.2928e-13	TGACATGCAAGGTGTGTTTTCCGATTAAAACCCTTGCCACA
9719	Skin_Not_Sun_Exposed_Suprapubic	ENSG00000076944.15	STXBP2	chr19	7636991	7647873	225	chr19	7643567	7644362	34574	1938469	True	True	5.2170e-17	5.2170e-17	3.6634e-01	4.2121e-02	5.2974e-13	CAGGTCCCACCTCTCCGAGGTTCCAC
9720	Whole_Blood	ENSG00000115306.15	SPTBN1	chr2	54456285	54671445	39	chr2	54680295	54680437	39444	2263432	True	True	4.0503e-16	4.0503e-16	3.1385e-01	3.7561e-02	5.3209e-13	GGAAGAAAGGAAGGAAGGAAAGAA
9721	Heart_Atrial_Appendage	ENSG00000189223.14	PAX8-AS1	chr2	113211522	113276581	80	chr2	113242097	113242293	40599	2324414	True	True	7.2537e-17	7.2537e-17	-4.2883e-01	4.8778e-02	5.3333e-13	GGGGAGAGGGAGAGGGTCAGTGGTGGGAGTGACACCCCTCA
9722	Thyroid	ENSG00000114771.13	AADAC	chr3	151814037	151828488	29	chr3	151761066	151761240	52223	2937177	True	True	5.8424e-16	5.8424e-16	-3.4048e-01	4.0765e-02	5.3632e-13	TATATATCTCACCATATATAAA
9723	Heart_Left_Ventricle	ENSG00000197580.11	BCO2	chr11	112175467	112224699	106	chr11	112137152	112137453	13424	726424	True	True	5.6011e-17	5.6011e-17	4.1988e-01	4.7701e-02	5.3662e-13	AAAAAAGAAAGAAAGAAAGAGAA
9724	Whole_Blood	ENSG00000260807.6	RP11-161M6.2	chr16	975761	981596	1196	chr16	977810	978365	24999	1348586	True	True	1.3351e-17	1.3351e-17	-3.2954e-01	3.7467e-02	5.3681e-13	GGTGTGTGTGTGCATGTGTGTTTGGTGTGGTGTA
9725	Testis	ENSG00000237438.7	CECR7	chr22	17036570	17060825	129	chr22	17066894	17067069	47049	2656055	True	True	5.4261e-17	5.4261e-17	4.6184e-01	5.1817e-02	5.3942e-13	CTCTCCTTCCTTCCCTCCCTTCCTTCCTTCC
9726	Nerve_Tibial	ENSG00000270210.1	RP11-373D23.3	chr2	28425945	28426719	28	chr2	28401841	28402313	38831	2234634	True	True	5.7842e-16	5.7842e-16	3.4735e-01	4.1524e-02	5.4023e-13	ATGATGCATTGCACCGGATAACTTTCCTCCAGAATGCCAGA
9727	Pituitary	ENSG00000241973.10	PI4KA	chr22	20707691	20859417	24	chr22	20916550	20916683	47239	2674132	True	True	1.2213e-16	1.2213e-16	5.1109e-01	5.7049e-02	5.4047e-13	AGAAAGAAAAGAAAAGAAAAGA
9728	Thyroid	ENSG00000196209.12	SIRPB2	chr20	1470741	1491587	8	chr20	1473349	1473474	43612	2464074	True	True	2.1383e-15	2.1383e-15	3.2839e-01	4.0202e-02	5.4072e-13	GCGTGTGTGTGCGTGTGTGCA
9729	Adipose_Subcutaneous	ENSG00000237440.8	ZNF737	chr19	20535825	20565809	184	chr19	20544311	20545717	35607	2021105	True	True	7.3058e-17	7.3058e-17	3.4518e-01	4.0056e-02	5.4254e-13	ACTATGAATTATCTTATGTGTA
9730	Brain_Putamen_basal_ganglia	ENSG00000127578.6	WFIKKN1	chr16	630932	634116	329	chr16	572537	572866	24931	1342132	True	True	2.4339e-18	2.4339e-18	6.2740e-01	6.2954e-02	5.4337e-13	CTCAGAGCCCACCACATCCTCAGGGACGAGGGA
9731	Brain_Putamen_basal_ganglia	ENSG00000259459.5	RP11-321G12.1	chr15	63390136	63438320	61	chr15	63376543	63376660	23730	1278563	True	True	1.3314e-17	1.3314e-17	-6.0581e-01	6.2898e-02	5.4337e-13	GAGAGAGCGAGAGAGAGAGAA
9732	Adipose_Subcutaneous	ENSG00000229367.1	HMGN2P19	chr1	229570532	229570796	54	chr1	229578239	229578488	5789	313352	True	True	2.5067e-16	2.5067e-16	3.4392e-01	4.0635e-02	5.4525e-13	CTTTCTTTCTTTCTTTCTTTC
9733	Thyroid	ENSG00000137513.9	NARS2	chr11	78435961	78574874	31	chr11	78407646	78407801	12846	699492	True	True	5.5737e-16	5.5737e-16	-3.4500e-01	4.1240e-02	5.4536e-13	AAAGAAAGAAAGAGATGGCAGAAAGAAAGAAAGAAAGAA
9734	Colon_Transverse	ENSG00000189269.12	DRICH1	chr22	23608452	23632321	194	chr22	23657712	23657926	47321	2683086	True	True	2.8094e-17	2.8094e-17	-4.3744e-01	4.8985e-02	5.4631e-13	AGGTGGAGGAGGAGGAGGAAGAAGA
9735	Brain_Cerebellum	ENSG00000231793.5	DOC2GP	chr11	67612653	67616257	78	chr11	67630079	67630246	12387	676910	True	True	4.0855e-17	4.0855e-17	5.5214e-01	5.9706e-02	5.4880e-13	AGGCGGGTCCTCGGTGGGACAGGGTCCATTAGGGGGCGGGG
9736	Colon_Transverse	ENSG00000186910.3	SERPINA11	chr14	94442464	94452790	102	chr14	94449388	94449565	22170	1188549	True	True	5.4633e-17	5.4633e-17	4.3382e-01	4.9081e-02	5.5595e-13	GAAAGAAAGAAAAAGAAAGAGAAAGAAAGAC
9737	Artery_Tibial	ENSG00000146909.7	NOM1	chr7	156949723	156973182	343	chr7	156982001	156984145	70482	3884883	True	True	4.1679e-17	4.1679e-17	-3.4804e-01	4.0047e-02	5.5606e-13	ACATCTGCACATATAAATGTATCATATATATCCACAC
9738	Esophagus_Mucosa	ENSG00000160075.11	SSU72	chr1	1541673	1574869	65	chr1	1554140	1554405	104	8764	True	True	1.8352e-16	1.8352e-16	3.7068e-01	4.3351e-02	5.5631e-13	CCACGAAGCTGAGCACGAGATGGATCCGGACCACTCGGGGG
9739	Lung	ENSG00000125247.15	TMTC4	chr13	100603927	100675093	27	chr13	100645493	100645647	19790	1075829	True	True	3.7119e-16	3.7119e-16	3.5443e-01	4.2029e-02	5.5833e-13	GCAGGTGAGCCCCGTGCACCTCTCCATGTCCCTGAC
9740	Nerve_Tibial	ENSG00000250971.1	RP11-696F12.1	chr4	187060099	187060930	152	chr4	186981591	186981886	57488	3187572	True	True	1.1052e-16	1.1052e-16	-3.5931e-01	4.1818e-02	5.5948e-13	ATATAGCATATATATGGCATGTATATAG
9741	Esophagus_Mucosa	ENSG00000169660.15	HEXDC	chr17	82418318	82442588	390	chr17	82433947	82434112	31633	1756228	True	True	3.0847e-17	3.0847e-17	3.8062e-01	4.3304e-02	5.5973e-13	CCCGGAGAAGATGTTGGACGAGTCTGACACGAGGGTGCCTC
9742	Cells_Cultured_fibroblasts	ENSG00000228903.7	RASA4CP	chr7	44026951	44039522	107	chr7	44042909	44043565	67394	3707439	True	True	1.3414e-16	1.3414e-16	3.7453e-01	4.3564e-02	5.5984e-13	TATAGTATATATATACATATATACACA
9743	Esophagus_Mucosa	ENSG00000142149.8	HUNK	chr21	31873315	32044633	223	chr21	32030107	32030724	46238	2609052	True	True	5.4204e-17	5.4204e-17	-3.7078e-01	4.2613e-02	5.6109e-13	CATCTGGGTCCACTCCATCCA
9744	Cells_Cultured_fibroblasts	ENSG00000143382.14	ADAMTSL4	chr1	150549369	150560894	154	chr1	150503542	150503708	3871	222446	True	True	9.3741e-17	9.3741e-17	-3.7440e-01	4.3328e-02	5.6192e-13	ATATATACACACACATATATA
9745	Breast_Mammary_Tissue	ENSG00000196458.10	ZNF605	chr12	132918308	132956306	268	chr12	132941730	132941888	18092	992707	True	True	2.2271e-17	2.2271e-17	4.2110e-01	4.7217e-02	5.6357e-13	CCCTTTTCCAGGCTGCCCTCCGTCAC
9746	Brain_Amygdala	ENSG00000260088.1	RP11-92G12.3	chr1	200669507	200694250	21	chr1	200675605	200675756	5042	275158	True	True	9.2882e-18	9.2882e-18	6.7419e-01	6.6866e-02	5.6562e-13	CAAGAAGAACTATTGACCTATTGA
9747	Cells_Cultured_fibroblasts	ENSG00000130177.14	CDC16	chr13	114234887	114272723	416	chr13	114238042	114238612	20448	1111789	True	True	3.5007e-17	3.5007e-17	3.8392e-01	4.3723e-02	5.6567e-13	CTGAAGTGGAGCTGCTGTGATCTCCTTGGACCCCCAGC
9748	Heart_Atrial_Appendage	ENSG00000103227.18	LMF1	chr16	853634	970999	1682	chr16	945627	945768	24994	1347626	True	True	3.6802e-18	3.6802e-18	-4.3574e-01	4.7504e-02	5.6623e-13	CTCCAAATAGATTCCTGACCGTTTCTGCCAATGCCTTCTAC
9749	Esophagus_Gastroesophageal_Junction	ENSG00000124613.8	ZNF391	chr6	27374615	27403904	30	chr6	27500149	27500472	62635	3455686	True	True	1.8117e-16	1.8117e-16	-4.4677e-01	5.1228e-02	5.6884e-13	CTTTCTCTCTCTCTCTCTCTTTC
9750	Lung	ENSG00000244515.1	KRT18P34	chr3	157162663	157163932	20	chr3	157211121	157211278	52352	2941865	True	True	5.1339e-16	5.1339e-16	-3.6112e-01	4.2968e-02	5.7055e-13	ATGTGTATATATGTGTGTGTGTATATATATATA
9751	Adipose_Subcutaneous	ENSG00000279233.1	RP11-158L12.4	chr12	125138245	125141711	106	chr12	125114540	125114952	17502	955529	True	True	1.3443e-16	1.3443e-16	-3.4179e-01	4.0036e-02	5.7288e-13	ATGGTAAGGGCTTCCCCAGGTG
9752	Adipose_Subcutaneous	ENSG00000103249.17	CLCN7	chr16	1444935	1475580	285	chr16	1459271	1460045	25056	1353392	True	True	5.0243e-17	5.0243e-17	3.4899e-01	4.0253e-02	5.7454e-13	AAGGGGAGAGCAGCACACACTTCGGGGCCC
9753	Adipose_Subcutaneous	ENSG00000177042.14	TMEM80	chr11	695533	705028	291	chr11	642712	642887	10612	570575	True	True	4.9402e-17	4.9402e-17	3.4876e-01	4.0220e-02	5.7497e-13	CCCGCCTGTCCCTTCCTGTGTCCC
9754	Adipose_Subcutaneous	ENSG00000139505.11	MTMR6	chr13	25246201	25288009	34	chr13	25318955	25319170	18339	1009005	True	True	4.2310e-16	4.2310e-16	3.4263e-01	4.0808e-02	5.7497e-13	AGAATTTCCCTTTCTCAACCCTCG
9755	Artery_Tibial	ENSG00000118402.5	ELOVL4	chr6	79914812	79947580	6	chr6	79991383	79991516	63756	3518207	True	True	2.4706e-15	2.4706e-15	3.3025e-01	4.0506e-02	5.7545e-13	AAGAGAAAGAAAGAAAGAAAGAAAAAA
9756	Adipose_Subcutaneous	ENSG00000182307.12	C8orf33	chr8	145052378	145056030	51	chr8	145057022	145058294	74495	4086785	True	True	2.8286e-16	2.8286e-16	3.4184e-01	4.0478e-02	5.7548e-13	AGCCTGTGACTTTAATGGAGCCTGTGACTCTGAGTCTGACT
9757	Skin_Not_Sun_Exposed_Suprapubic	ENSG00000180185.11	FAHD1	chr16	1827195	1840207	385	chr16	1919997	1920481	25096	1357284	True	True	3.3241e-17	3.3241e-17	-3.7277e-01	4.2531e-02	5.7633e-13	AGTCCCCACGGTCTCAGGAGC
9758	Skin_Not_Sun_Exposed_Suprapubic	ENSG00000117480.15	FAAH	chr1	46394265	46413848	7	chr1	46352491	46352616	2347	154830	True	True	1.8367e-15	1.8367e-15	3.5287e-01	4.2886e-02	5.7775e-13	CTTTCCTCCCTTTCCTTTCTTTC
9759	Thyroid	ENSG00000119147.9	C2orf40	chr2	106063246	106078159	35	chr2	106069094	106069349	40429	2317403	True	True	5.2397e-16	5.2397e-16	-3.4222e-01	4.0892e-02	5.7799e-13	GAAAGAGAAAAAGAAAGAAAAAGGAAAGA
9760	Thyroid	ENSG00000129204.16	USP6	chr17	5116438	5175034	67	chr17	5182679	5182897	28596	1575083	True	True	2.7452e-16	2.7452e-16	-3.4050e-01	4.0313e-02	5.7851e-13	AATCAAAGTTCAAATCTTATTATACATCAGAGAATTCAT
9761	Thyroid	ENSG00000160294.10	MCM3AP	chr21	46236829	46286297	297	chr21	46371773	46372425	47018	2652910	True	True	6.1981e-17	6.1981e-17	-3.4772e-01	4.0236e-02	5.7851e-13	CACACATGCAGCACATGCGCACACACACAGCACATG
9762	Skin_Not_Sun_Exposed_Suprapubic	ENSG00000172543.7	CTSW	chr11	65879809	65883741	79	chr11	65810352	65810662	12285	670526	True	True	1.6357e-16	1.6357e-16	3.5809e-01	4.1924e-02	5.7948e-13	CAATCACACACACATGCACTCACATG
9763	Colon_Transverse	ENSG00000173226.16	IQCB1	chr3	121769763	121835079	85	chr3	121754831	121755038	51547	2907043	True	True	6.8761e-17	6.8761e-17	-4.3313e-01	4.9172e-02	5.8037e-13	GAAGGAAAGAAAGAGAGAGAAAGAAAGA
9764	Ovary	ENSG00000237975.6	FLG-AS1	chr1	152168125	152445456	676	chr1	152213243	152221044	3960	228786	True	True	8.9458e-19	8.9458e-19	-6.2888e-01	6.2250e-02	5.8222e-13	GAGCCAGACCCATGCTGACCA
9765	Lung	ENSG00000160294.10	MCM3AP	chr21	46236829	46286297	297	chr21	46192486	46194015	47000	2652254	True	True	3.5582e-17	3.5582e-17	3.7391e-01	4.2690e-02	5.8574e-13	AGGTCTGTGCACACACATACGCATGCA
9766	Adipose_Visceral_Omentum	ENSG00000277879.1	RP11-129M16.4	chr10	117267116	117268668	29	chr10	117268930	117269434	9710	514256	True	True	3.2635e-16	3.2635e-16	3.8324e-01	4.5069e-02	5.8694e-13	GTATGTGTGTGAACTAAAAGCTAAAACACACATGCAC
9767	Nerve_Tibial	ENSG00000114770.16	ABCC5	chr3	183919934	184018015	256	chr3	183955623	183958239	52868	2963164	True	True	6.9012e-17	6.9012e-17	-3.6190e-01	4.1816e-02	5.8749e-13	ATGCAGATCCATGTGTATATCA
9768	Skin_Not_Sun_Exposed_Suprapubic	ENSG00000227258.5	SMIM2-AS1	chr13	44110451	44240517	74	chr13	44169105	44169350	18718	1029175	True	True	1.7776e-16	1.7776e-16	3.6751e-01	4.2990e-02	5.8864e-13	AAGAAAGAGAGAGAAAGAGAAAGAAAGAGAGAGAA
9769	Prostate	ENSG00000248794.1	CTD-2248H3.1	chr5	81242330	81242599	109	chr5	81323802	81323955	59625	3315663	True	True	1.4352e-17	1.4352e-17	5.4951e-01	5.8640e-02	5.8871e-13	ACACATATATACATATACATGTACAT
9770	Spleen	ENSG00000271553.1	RP11-274B21.10	chr7	128667043	128668156	12	chr7	128678927	128679051	69565	3834147	True	True	2.5465e-16	2.5465e-16	5.3451e-01	5.9762e-02	5.9099e-13	ATGTAACAATCGTTACATACGTATATATGTA
9771	Lung	ENSG00000130518.16	KIAA1683	chr19	18257097	18274509	49	chr19	18261292	18262424	35451	2008315	True	True	2.1868e-16	2.1868e-16	3.6044e-01	4.2355e-02	5.9241e-13	AGGGAGTACCCAACCCTGGCACAGCCATTTCAGCCCACTGA
9772	Skin_Not_Sun_Exposed_Suprapubic	ENSG00000166275.15	BORCS7	chr10	102854223	102864961	27	chr10	102910961	102911245	9403	499388	True	True	4.9142e-16	4.9142e-16	-3.5541e-01	4.2312e-02	5.9249e-13	ATATATAGCCTTTATATATAGAGAGAGC
9773	Lung	ENSG00000254419.1	RP11-261P9.4	chr20	58710795	58711633	130	chr20	58688487	58688709	45324	2553263	True	True	8.2803e-17	8.2803e-17	3.6517e-01	4.2272e-02	5.9362e-13	ACACACACATACACACACACATACACATAT
9774	Spleen	ENSG00000228775.7	WEE2-AS1	chr7	141704338	141738320	49	chr7	141731637	141731906	69946	3851513	True	True	6.3554e-17	6.3554e-17	5.2932e-01	5.8133e-02	5.9685e-13	CGTGCTCGCTCTGGCTCGCTTTC
9775	Thyroid	ENSG00000176593.7	CTD-2368P22.1	chr19	58002061	58011232	92	chr19	57923412	57923582	37789	2175615	True	True	2.0683e-16	2.0683e-16	-3.4095e-01	4.0195e-02	5.9713e-13	ATGTGTGTGTATATATGTATATACA
9776	Cells_Cultured_fibroblasts	ENSG00000196295.11	AC005154.6	chr7	30516309	30585972	27	chr7	30528849	30529094	67081	3695486	True	True	5.7347e-16	5.7347e-16	-3.6604e-01	4.3579e-02	6.0017e-13	GAAGGAAGGAGGGAGGGAGGAAAGGAAGGAAGGAAGGAAAA
9777	Muscle_Skeletal	ENSG00000141994.15	DUS3L	chr19	5784832	5791238	117	chr19	5787179	5787241	34391	1924358	True	True	1.5117e-16	1.5117e-16	3.1516e-01	3.7167e-02	6.0059e-13	ACCTCCCACCGTCTCCCACCAC
9778	Brain_Cortex	ENSG00000182600.9	C2orf82	chr2	232869014	232878685	141	chr2	232886083	232886242	42996	2426581	True	True	1.4475e-17	1.4475e-17	5.6228e-01	5.9680e-02	6.0188e-13	ACACCGCACATGCATACACACAGCACACACA
9779	Stomach	ENSG00000130414.11	NDUFA10	chr2	239892450	240025402	530	chr2	239974649	239975173	43355	2446439	True	True	7.5282e-18	7.5282e-18	-4.6740e-01	5.0956e-02	6.0257e-13	CCAAAGAGCTGGTCATTTAAGAATATGTGACACTCCGCCAC
9780	Testis	ENSG00000176601.12	MAP3K19	chr2	134964491	135047458	89	chr2	135027247	135027410	41114	2349318	True	True	8.8090e-17	8.8090e-17	-4.5766e-01	5.1767e-02	6.0259e-13	AATAAAGAAAGAAAGAAAGAGAG
9781	Lung	ENSG00000121417.13	ZNF211	chr19	57630395	57642779	40	chr19	57641258	57642180	37765	2174682	True	True	2.7656e-16	2.7656e-16	3.6386e-01	4.2874e-02	6.0852e-13	TAAAGGATTTCCCACATTCAGGGCA
9782	Esophagus_Mucosa	ENSG00000187650.3	VMAC	chr19	5904858	5910853	14	chr19	5936333	5936488	34405	1925786	True	True	9.4027e-16	9.4027e-16	3.5629e-01	4.2827e-02	6.0964e-13	CTCCACATGCAGGCAGGCAGAGAGTAAG
9783	Adipose_Visceral_Omentum	ENSG00000109654.14	TRIM2	chr4	153152342	153339320	112	chr4	153221658	153222090	56743	3152895	True	True	8.8111e-17	8.8111e-17	-3.8457e-01	4.4361e-02	6.1019e-13	AGGAAGGAGGAAGGAAGGAGG
9784	Stomach	ENSG00000100731.15	PCNX1	chr14	70907405	71115382	48	chr14	71138809	71138940	21542	1159874	True	True	8.5218e-17	8.5218e-17	4.4785e-01	5.0782e-02	6.1321e-13	AGTGTGCGTGTGTGTGTGAGTATGTGTGTGTGTGAGA
9785	Nerve_Tibial	ENSG00000169026.12	MFSD7	chr4	681829	689441	554	chr4	659453	659659	53476	2997243	True	True	3.3373e-17	3.3373e-17	3.6917e-01	4.2157e-02	6.1386e-13	TACACATGTGCATATTCATAAATGCACACACGCACACACA
9786	Skin_Sun_Exposed_Lower_leg	ENSG00000063587.13	ZNF275	chrX	153334155	153360110	418	chrX	153367786	153368413	80464	4453626	True	True	3.8525e-17	3.8525e-17	-3.4781e-01	3.9978e-02	6.1422e-13	TATAATACTTATAACATAATGTTTGATGTAATA
9787	Testis	ENSG00000235010.1	RP11-140A10.3	chr10	132181225	132185962	1259	chr10	132177395	132178046	10308	549070	True	True	6.3884e-18	6.3884e-18	4.7037e-01	5.1120e-02	6.1656e-13	GGGTAGTGTGTGTGTGTGTGCACAC
9788	Testis	ENSG00000266826.2	CTD-2200P10.1	chr17	58660424	58661829	43	chr17	58726358	58726693	30401	1681663	True	True	1.8757e-16	1.8757e-16	4.5122e-01	5.1696e-02	6.1665e-13	ATATACATCTATACGTATACACATATATA
9789	Skin_Not_Sun_Exposed_Suprapubic	ENSG00000196981.3	WDR5B	chr3	122412335	122416051	31	chr3	122403065	122403279	51561	2907613	True	True	4.4802e-16	4.4802e-16	3.5655e-01	4.2380e-02	6.1889e-13	GCTGTAGGAACATGGGCCTATGTATGAGTAAAACATGAGAA
9790	Brain_Caudate_basal_ganglia	ENSG00000037757.13	MRI1	chr19	13764532	13774167	14	chr19	13764286	13764462	35047	1975628	True	True	1.1057e-16	1.1057e-16	5.6414e-01	6.1543e-02	6.1926e-13	CTCCTGGGAACCCGTGGAATC
9791	Testis	ENSG00000130479.10	MAP1S	chr19	17719242	17734516	74	chr19	17718476	17718625	35392	2004327	True	True	1.0981e-16	1.0981e-16	-4.4900e-01	5.1080e-02	6.1965e-13	CTCCTCTCCTCTCCTCCCCTCCCC
9792	Lung	ENSG00000196260.4	SFTA2	chr6	30931353	30955636	200	chr6	30949308	30951937	62704	3459542	True	True	5.6532e-17	5.6532e-17	3.7167e-01	4.2731e-02	6.2037e-13	CACCACACTATCCCCAGCAGA
9793	Spleen	ENSG00000177398.18	UMODL1	chr21	42062959	42143453	260	chr21	42108833	42109177	46595	2627097	True	True	1.2597e-17	1.2597e-17	5.4807e-01	5.8419e-02	6.2210e-13	CTGAGTATAACATGAACTTCCC
9794	Nerve_Tibial	ENSG00000273972.1	CTD-2306A12.1	chr15	45702640	45703183	93	chr15	45697052	45697223	23358	1261550	True	True	2.0180e-16	2.0180e-16	-3.5741e-01	4.1978e-02	6.2218e-13	AAAGAGAAAGAAAGAAAAGAAAGA
9795	Testis	ENSG00000018610.13	CXorf56	chrX	119538149	119565408	50	chrX	119456961	119457223	79860	4418914	True	True	1.6361e-16	1.6361e-16	4.4934e-01	5.1407e-02	6.2220e-13	GAAAGGACAGAAAGGAAAGAAAGAGAGAGAGAGA
9796	Esophagus_Gastroesophageal_Junction	ENSG00000225399.4	RP11-3B7.1	chr3	49260085	49261316	7	chr3	49163144	49163277	50162	2835017	True	True	8.5526e-16	8.5526e-16	-4.3507e-01	5.1222e-02	6.2336e-13	CCAAGGCCAAGGCAGCACAGGTCAAGGCTAAGGCCAAAG
9797	Thyroid	ENSG00000130024.14	PHF10	chr6	169705133	169724055	218	chr6	169689854	169690276	65872	3621108	True	True	9.1348e-17	9.1348e-17	3.5051e-01	4.0759e-02	6.2402e-13	GGTGGATCCTCTGAATTCACGTGACCAGCATGAGGGCCTCA
9798	Nerve_Tibial	ENSG00000182272.11	B4GALNT4	chr11	369804	382116	504	chr11	378010	378234	10564	567384	True	True	3.7458e-17	3.7458e-17	3.5946e-01	4.1200e-02	6.2490e-13	CACAAGAAACAGTCACATGCAGCTGTGCCTCCATCCTC
9799	Lung	ENSG00000161036.12	LRWD1	chr7	102464929	102473117	43	chr7	102467048	102467187	69073	3812007	True	True	2.6597e-16	2.6597e-16	-3.5879e-01	4.2297e-02	6.2595e-13	CACACACACACACACACACATACACACACACCCCACACACC
9800	Heart_Atrial_Appendage	ENSG00000146809.12	ASB15	chr7	123567010	123639481	45	chr7	123724889	123725111	69459	3827548	True	True	1.5391e-16	1.5391e-16	-4.1652e-01	4.8049e-02	6.3058e-13	AACAGCATACTAAAGTCAACATACATTTTTA
9801	Adipose_Visceral_Omentum	ENSG00000261098.1	RP11-819C21.1	chr11	107312132	107316271	99	chr11	107282897	107283122	13316	722205	True	True	1.0389e-16	1.0389e-16	3.8050e-01	4.4037e-02	6.3406e-13	ATATATATATATACATGTGTG
9802	Adipose_Subcutaneous	ENSG00000118200.14	CAMSAP2	chr1	200739558	200860704	66	chr1	200675605	200675756	5042	275158	True	True	2.4151e-16	2.4151e-16	3.3536e-01	3.9669e-02	6.3464e-13	CAAGAAGAACTATTGACCTATTGA
9803	Esophagus_Mucosa	ENSG00000271122.1	RP11-379H18.1	chr7	35695214	35699413	72	chr7	35682211	35682336	67200	3700236	True	True	1.9103e-16	1.9103e-16	-3.7429e-01	4.3763e-02	6.3551e-13	ACACACACACACGTGTGTATGT
9804	Skin_Not_Sun_Exposed_Suprapubic	ENSG00000119969.14	HELLS	chr10	94501434	94613905	2	chr10	94414135	94414306	9142	483356	True	True	7.1469e-15	7.1469e-15	3.4047e-01	4.2390e-02	6.3561e-13	AAGATTTGAGGGTTTGGAAGGAAGTATGGTAAAGATAATAC
9805	Thyroid	ENSG00000269514.1	RP11-370I10.12	chr12	48198387	48202031	11	chr12	48180590	48180774	15209	823551	True	True	1.8478e-15	1.8478e-15	-3.3166e-01	4.0485e-02	6.3602e-13	CTTTCTTTCTTTCTTTCTTTC
9806	Brain_Anterior_cingulate_cortex_BA24	ENSG00000085514.15	PILRA	chr7	100373445	100400099	34	chr7	100351025	100351233	68927	3799459	True	True	2.0072e-17	2.0072e-17	6.4975e-01	6.6163e-02	6.3730e-13	GAAAGAAAGAAAGAAAGAAAA
9807	Artery_Coronary	ENSG00000165171.10	WBSCR27	chr7	73834590	73842535	133	chr7	73859507	73859676	68251	3768319	True	True	1.3045e-17	1.3045e-17	5.6173e-01	5.9552e-02	6.3743e-13	AGAGAAAGAAAAAGAAAGAAAG
9808	Testis	ENSG00000256594.7	RP11-705C15.2	chr12	9617284	9658412	120	chr12	9618996	9619220	14489	783177	True	True	7.0421e-17	7.0421e-17	4.5622e-01	5.1462e-02	6.3938e-13	CTCTCTTTCTCTCTCTCTCTTTC
9809	Testis	ENSG00000163687.13	DNASE1L3	chr3	58192257	58214697	26	chr3	58210114	58210308	50473	2851754	True	True	3.2428e-16	3.2428e-16	-4.4143e-01	5.1128e-02	6.3938e-13	AAAAGAAAGAAAGAAAGAGAG
9810	Heart_Left_Ventricle	ENSG00000182551.13	ADI1	chr2	3497429	3517747	311	chr2	3503192	3503540	38148	2194693	True	True	2.2880e-17	2.2880e-17	4.2410e-01	4.7532e-02	6.3991e-13	CATGTGAGTGTGTGAATGTACGC
9811	Adipose_Subcutaneous	ENSG00000140319.10	SRP14	chr15	40035739	40039188	32	chr15	40037521	40037702	23100	1247448	True	True	5.0360e-16	5.0360e-16	3.4089e-01	4.0720e-02	6.4039e-13	AGTTATCTTGAGAGGACTTCTAC
9812	Heart_Left_Ventricle	ENSG00000227258.5	SMIM2-AS1	chr13	44110451	44240517	74	chr13	44169105	44169350	18718	1029166	True	True	9.6772e-17	9.6772e-17	4.1958e-01	4.8042e-02	6.4080e-13	AGAAGAAAGAAAGAAAGAAAGA
9813	Esophagus_Muscularis	ENSG00000280828.1	RP11-274B21.1	chr7	128533652	128615970	35	chr7	128452703	128452849	69547	3829617	True	True	3.9930e-16	3.9930e-16	3.8093e-01	4.4956e-02	6.4227e-13	AAAGAAAGGGAAGAAAGGGAAGAAAGGGAG
9814	Thyroid	ENSG00000263080.1	RP11-485G7.5	chr16	11341809	11345211	65	chr16	11321676	11322042	25550	1385521	True	True	3.1631e-16	3.1631e-16	3.3896e-01	4.0226e-02	6.4242e-13	CACATGCATGCACAATACATGCATACA
9815	Thyroid	ENSG00000267419.2	CTC-559E9.6	chr19	19776602	19836073	81	chr19	19835170	19836089	35571	2019226	True	True	2.5542e-16	2.5542e-16	3.4658e-01	4.0939e-02	6.4505e-13	CTAAACACAGGAGAACTCATGCTGGAGAGAAACCCTACAAA
9816	Thyroid	ENSG00000181754.6	AMIGO1	chr1	109504175	109509738	5	chr1	109605114	109605291	3582	206706	True	True	4.1465e-15	4.1465e-15	3.2628e-01	4.0380e-02	6.4505e-13	AATTTGGGAAAGGTTAGAGGCGTGAAAAATGTTAATTTCAC
9817	Thyroid	ENSG00000198453.12	ZNF568	chr19	36916329	36997932	55	chr19	37046741	37047196	36292	2073504	True	True	3.7672e-16	3.7672e-16	3.4411e-01	4.0900e-02	6.4505e-13	ATCATAATCCTTGGCTCATAACATACCTTGGCTCCTATTTC
9818	Thyroid	ENSG00000089847.12	ANKRD24	chr19	4183354	4224814	135	chr19	4167334	4167522	34241	1910925	True	True	1.5385e-16	1.5385e-16	3.5215e-01	4.1243e-02	6.4530e-13	AGGAAGAAAAGGAAAGAAAGGAAGAAAA
9819	Heart_Atrial_Appendage	ENSG00000177854.7	TMEM187	chrX	153972327	153983195	138	chrX	153991026	153991475	80492	4455385	True	True	5.1613e-17	5.1613e-17	-4.3297e-01	4.8958e-02	6.4547e-13	AGAAGAAAGAAAGGAAAGGAGAAAAGAAGGAAGGAAAGAA
9820	Heart_Atrial_Appendage	ENSG00000180185.11	FAHD1	chr16	1827195	1840207	385	chr16	1919997	1920481	25096	1357284	True	True	1.8676e-17	1.8676e-17	-4.3561e-01	4.8532e-02	6.4859e-13	AGTCCCCACGGTCTCAGGAGC
9821	Colon_Transverse	ENSG00000240875.5	LINC00886	chr3	156747346	156817062	93	chr3	156911148	156911320	52347	2941571	True	True	7.0708e-17	7.0708e-17	4.3356e-01	4.9234e-02	6.4994e-13	GAGAAAAAATATTTCTCAAAGAA
9822	Whole_Blood	ENSG00000127578.6	WFIKKN1	chr16	630932	634116	330	chr16	590712	591389	24935	1342260	True	True	5.8944e-17	5.8944e-17	-3.2155e-01	3.7371e-02	6.5264e-13	CCCCAGATCTATGACACCTTTCCTCGGACCCCAGATGATCC
9823	Skin_Sun_Exposed_Lower_leg	ENSG00000060069.16	CTDP1	chr18	79679801	79756623	650	chr18	79703113	79703312	33656	1857701	True	True	2.6411e-17	2.6411e-17	-3.4628e-01	3.9608e-02	6.5361e-13	AAGTTAGTCACGACCGTCATCAAGAAGCTACTCTGTCAAAT
9824	Heart_Left_Ventricle	ENSG00000105738.10	SIPA1L3	chr19	37907228	38208372	135	chr19	38196293	38196785	36348	2076347	True	True	5.4407e-17	5.4407e-17	4.2431e-01	4.8128e-02	6.5399e-13	GCCCTTGACCTCCATGCTCCA
9825	Stomach	ENSG00000189398.5	OR7E12P	chr11	3390780	3391752	49	chr11	3372546	3372726	10877	585623	True	True	9.0064e-17	9.0064e-17	4.5548e-01	5.1571e-02	6.5675e-13	CTGGGAGATATTTATTTGTCAGA
9826	Esophagus_Gastroesophageal_Junction	ENSG00000138772.12	ANXA3	chr4	78551519	78610421	38	chr4	78545763	78545956	55455	3101427	True	True	1.6696e-16	1.6696e-16	4.3834e-01	5.0324e-02	6.5722e-13	TAATTTATGAAAATTATTCCAGAGACTGA
9827	Brain_Cortex	ENSG00000277290.1	RP11-326C3.16	chr11	243099	243483	183	chr11	243370	243604	10547	564647	True	True	1.2355e-17	1.2355e-17	5.7318e-01	6.0409e-02	6.5745e-13	GGATTCACCTTCCTTCCACAGTGGTCTTCTTATTATTTAAA
9828	Cells_EBV-transformed_lymphocytes	ENSG00000230658.1	KLHL7-AS1	chr7	23101228	23105703	62	chr7	23079374	23079515	66924	3688679	True	True	5.6029e-18	5.6029e-18	-6.4724e-01	6.4890e-02	6.5811e-13	GTATATATATACACATATATCTA
9829	Brain_Cerebellum	ENSG00000198131.13	ZNF544	chr19	58228594	58277495	106	chr19	58258362	58258651	37819	2177497	True	True	3.6413e-17	3.6413e-17	5.5170e-01	5.9574e-02	6.5941e-13	ACCAGGTGTGAGGGTGCTGGTTGCGAGGGCACCAGGTGTGA
9830	Testis	ENSG00000221046.1	RNU6ATAC38P	chr20	45778698	45778823	125	chr20	45744860	45745051	44810	2526149	True	True	7.0262e-17	7.0262e-17	-4.5691e-01	5.1528e-02	6.6280e-13	ATATATATACATATACATACA
9831	Cells_Cultured_fibroblasts	ENSG00000139842.14	CUL4A	chr13	113208716	113267108	746	chr13	113231973	113232447	20282	1097737	True	True	2.2975e-17	2.2975e-17	-3.8598e-01	4.3682e-02	6.6297e-13	CATTACTGTCACCACTACCCG
9832	Adipose_Visceral_Omentum	ENSG00000156113.22	KCNMA1	chr10	76869601	77638369	353	chr10	77537968	77538278	8742	469881	True	True	3.0728e-17	3.0728e-17	-3.8180e-01	4.3425e-02	6.6672e-13	CTACACACACACTCACACACGTCCACATACTCTCACATTCA
9833	Heart_Atrial_Appendage	ENSG00000152128.13	TMEM163	chr2	134455759	134719000	50	chr2	134592731	134592882	41102	2348790	True	True	1.4873e-16	1.4873e-16	4.1830e-01	4.8208e-02	6.6680e-13	ATCTATCTATCTATCTATCTA
9834	Heart_Atrial_Appendage	ENSG00000118579.12	MED28	chr4	17614631	17634105	6	chr4	17652573	17652751	54242	3044226	True	True	1.2434e-15	1.2434e-15	-4.1013e-01	4.8890e-02	6.6680e-13	AGCCTGAGATTCCCGGAGCCGTGGCCTGTGAGCCCGAGAAC
9835	Brain_Caudate_basal_ganglia	ENSG00000215237.6	RP11-54D18.2	chr9	14993312	15019729	19	chr9	14991460	14991546	74739	4099948	True	True	8.9554e-17	8.9554e-17	-5.6425e-01	6.1367e-02	6.6783e-13	CACCATCTTACACCTTGTCCCACCATCTTACACCTTGC
9836	Thyroid	ENSG00000226026.5	RP11-57H12.3	chr1	95163219	95233982	7	chr1	95249838	95249983	3309	195499	True	True	3.0835e-15	3.0835e-15	3.3324e-01	4.0993e-02	6.6963e-13	ATAGCAGATATAGGCTATTACAACGTCTCCAATAGTGCAAT
9837	Thyroid	ENSG00000185823.3	NPAP1	chr15	24675868	24683393	193	chr15	24581955	24582089	22800	1233828	True	True	1.1223e-16	1.1223e-16	-3.4923e-01	4.0741e-02	6.7103e-13	CACATATATACACATATATACAC
9838	Nerve_Tibial	ENSG00000117118.9	SDHB	chr1	17018722	17054170	19	chr1	17069599	17069753	1092	77284	True	True	1.0743e-15	1.0743e-15	-3.4430e-01	4.1573e-02	6.7461e-13	TGGACACATATATACACACACATGCACACAGAA
9839	Esophagus_Mucosa	ENSG00000226950.6	DANCR	chr4	52712404	52720080	118	chr4	52736046	52736322	54950	3078591	True	True	1.2405e-16	1.2405e-16	3.7802e-01	4.3887e-02	6.7481e-13	ATATATATATGTGTGTGTGTATA
9840	Adipose_Subcutaneous	ENSG00000260948.1	RP11-552M11.8	chr1	111431046	111433068	97	chr1	111414855	111415080	3602	207883	True	True	1.7566e-16	1.7566e-16	3.3711e-01	3.9678e-02	6.7579e-13	CTGGGGCAATGACCATGACTTCTGTGGGTC
9841	Spleen	ENSG00000177595.17	PIDD1	chr11	799191	809646	111	chr11	801676	801886	10629	571654	True	True	3.2763e-17	3.2763e-17	5.3559e-01	5.8136e-02	6.7866e-13	AGGTGCCAGGGACACAGGGAAGC
9842	Spleen	ENSG00000178209.14	PLEC	chr8	143915147	143976734	300	chr8	143928394	143928697	74371	4079776	True	True	1.2102e-17	1.2102e-17	5.4610e-01	5.8226e-02	6.7866e-13	AGCACAGTGATAGGGCCGCCACCTCTTCCTGTGTTGCAAAC
9843	Nerve_Tibial	ENSG00000124749.16	COL21A1	chr6	56056590	56394094	62	chr6	56121462	56121601	63379	3498926	True	True	3.3271e-16	3.3271e-16	-3.5397e-01	4.1910e-02	6.8073e-13	ATATATATATATACATATGAC
9844	Whole_Blood	ENSG00000235314.1	LINC00957	chr7	44039171	44042306	108	chr7	44042909	44043565	67394	3707439	True	True	1.8832e-16	1.8832e-16	3.1770e-01	3.7569e-02	6.8107e-13	TATAGTATATATATACATATATACACA
9845	Testis	ENSG00000185324.21	CDK10	chr16	89680737	89696342	460	chr16	89702028	89702182	28032	1530065	True	True	1.9690e-17	1.9690e-17	-4.5607e-01	5.0545e-02	6.8177e-13	ACAGGGGAGGCCCGCCCCCGGATCCGGCCAATCCCCGCCAGGT
9846	Skin_Sun_Exposed_Lower_leg	ENSG00000172738.11	TMEM217	chr6	37212180	37257637	93	chr6	37267304	37267578	62912	3475860	True	True	1.9304e-16	1.9304e-16	-3.3838e-01	3.9872e-02	6.8230e-13	GTGTGTGTGTATATATATATA
9847	Lung	ENSG00000140104.13	C14orf79	chr14	104985775	104999527	1249	chr14	104979801	104980033	22654	1218996	True	True	1.0020e-17	1.0020e-17	3.8106e-01	4.2692e-02	6.8326e-13	GTGTGTGCCTCTGTGTGTGTCTGTATGTGTA
9848	Skin_Sun_Exposed_Lower_leg	ENSG00000262703.1	RP11-485G7.6	chr16	11348143	11349321	65	chr16	11321676	11322042	25550	1385499	True	True	2.7727e-16	2.7727e-16	-3.2980e-01	3.9132e-02	6.8373e-13	ACACATACATGCATACACATACATACACATGCACATG
9849	Artery_Tibial	ENSG00000171714.10	ANO5	chr11	22193176	22283357	29	chr11	22269060	22269597	11286	606081	True	True	6.0887e-16	6.0887e-16	3.4180e-01	4.0937e-02	6.8408e-13	AAAAGAAAGGAAAGAAAAAAGAAAAG
9850	Skin_Sun_Exposed_Lower_leg	ENSG00000101190.12	TCFL5	chr20	62841160	62861763	189	chr20	62852622	62853263	45635	2575572	True	True	9.6825e-17	9.6825e-17	-3.3704e-01	3.9331e-02	6.9301e-13	GGGTGACTATACTGTGGACCGGGTGACTGTA
9851	Pituitary	ENSG00000181027.10	FKRP	chr19	46746046	46776974	14	chr19	46704838	46705211	36914	2114331	True	True	2.7080e-16	2.7080e-16	-5.0604e-01	5.7247e-02	6.9339e-13	TGGGGGGAGCCTTTGAGGTGACCCTTGTTGGAGTGAGAAAA
9852	Esophagus_Mucosa	ENSG00000166275.15	BORCS7	chr10	102854223	102864961	27	chr10	102910961	102911245	9403	499388	True	True	5.6150e-16	5.6150e-16	-3.6103e-01	4.3016e-02	6.9727e-13	ATATATAGCCTTTATATATAGAGAGAGC
9853	Thyroid	ENSG00000237664.1	LINC00316	chr21	45338666	45341990	589	chr21	45253818	45254160	46871	2643631	True	True	3.8491e-17	3.8491e-17	-3.5390e-01	4.0626e-02	7.0137e-13	AGGCTCATCCAGACTGGGGGGCTCCACCAGACCGG
9854	Spleen	ENSG00000176155.18	CCDC57	chr17	82101460	82212830	371	chr17	82122409	82122507	31594	1754283	True	True	1.0235e-17	1.0235e-17	5.4493e-01	5.7999e-02	7.0246e-13	CAGGGCAGGTGCTTGTGGCGC
9855	Thyroid	ENSG00000115556.13	PLCD4	chr2	218607765	218637181	19	chr2	218625120	218625370	42623	2411036	True	True	1.1972e-15	1.1972e-15	3.3671e-01	4.0786e-02	7.0270e-13	AAAGAAAGAAAGAAAAAAGAAATA
9856	Pancreas	ENSG00000242612.6	DECR2	chr16	401826	412487	335	chr16	407720	408389	24907	1339623	True	True	1.8593e-17	1.8593e-17	4.7515e-01	5.2305e-02	7.0493e-13	GGAGACAGAGGCCCGGAGACGGGGCCGGA
9857	Esophagus_Mucosa	ENSG00000130856.15	ZNF236	chr18	76822607	76970727	301	chr18	76823267	76823510	33359	1840073	True	True	5.1168e-17	5.1168e-17	3.6962e-01	4.2456e-02	7.0675e-13	AGCCCCCCGGATCACAATGGCGCCT
9858	Spleen	ENSG00000177697.17	CD151	chr11	832884	839720	105	chr11	837638	837812	10634	572083	True	True	3.6775e-17	3.6775e-17	-5.3920e-01	5.8536e-02	7.0816e-13	CCCCCCCACCACCTCGTAGAC
9859	Lung	ENSG00000197140.14	ADAM32	chr8	39106990	39284911	121	chr8	39044847	39045516	71954	3971251	True	True	1.0753e-16	1.0753e-16	3.6853e-01	4.2789e-02	7.0859e-13	ACATACACCTATAGGTGTGTCTACACACACCTATATGT
9860	Artery_Tibial	ENSG00000197013.9	ZNF429	chr19	21505564	21556270	118	chr19	21535286	21535528	35675	2025716	True	True	1.5532e-16	1.5532e-16	-3.4288e-01	4.0239e-02	7.0864e-13	GAAAGAAAGAAAGAAAGAAGA
9861	Testis	ENSG00000156411.9	C14orf2	chr14	103912288	103928269	108	chr14	103897685	103897749	22564	1210278	True	True	8.7447e-17	8.7447e-17	4.4835e-01	5.0850e-02	7.0905e-13	CAGGCCCGAGGGCAGCTCGCG
9862	Breast_Mammary_Tissue	ENSG00000185619.18	PCGF3	chr4	705748	770640	813	chr4	789886	790121	53496	2998572	True	True	9.3142e-18	9.3142e-18	4.1801e-01	4.6359e-02	7.1191e-13	CAACAGGTGGCCACGCCTGAAGG
9863	Esophagus_Mucosa	ENSG00000136143.14	SUCLA2	chr13	47936491	48001354	6	chr13	47930776	47930917	18810	1034895	True	True	2.6052e-15	2.6052e-15	-3.5316e-01	4.3154e-02	7.1566e-13	GGAAGGGAAGGGAAGGGAAGGGA
9864	Brain_Hypothalamus	ENSG00000221947.7	XKR9	chr8	70669365	70790371	9	chr8	70687294	70687415	72644	4003682	True	True	1.0173e-16	1.0173e-16	5.9838e-01	6.4148e-02	7.1731e-13	ATTTCTTTCTCTCCTTCCTCTTTCTTTCTTTCTTTC
9865	Pancreas	ENSG00000188385.11	JAKMIP3	chr10	132104671	132184809	1352	chr10	132140568	132140689	10304	547438	True	True	4.7172e-18	4.7172e-18	4.8511e-01	5.2259e-02	7.1751e-13	CCTCGTTACCTCCTCCAAGCGCAGGACCCGGCAGGAGACCC
9866	Brain_Spinal_cord_cervical_c-1	ENSG00000230658.1	KLHL7-AS1	chr7	23101228	23105703	63	chr7	23079374	23079515	66924	3688685	True	True	6.0545e-18	6.0545e-18	6.8941e-01	6.7257e-02	7.2032e-13	ATATGTACATATATGTGTGTGTATATATACACATATATCTA
9867	Skin_Sun_Exposed_Lower_leg	ENSG00000231050.1	RP1-140A9.1	chr1	1891471	1892658	262	chr1	1937997	1938322	131	13897	True	True	7.2755e-17	7.2755e-17	-3.3833e-01	3.9312e-02	7.2057e-13	ATGTGACTGAATGTGAGTGCATGTATGTG
9868	Muscle_Skeletal	ENSG00000124299.13	PEPD	chr19	33386950	33521794	171	chr19	33498565	33498913	36096	2062042	True	True	1.2466e-16	1.2466e-16	3.1668e-01	3.7233e-02	7.2247e-13	AGGACCCTGTCTCAAGGACCCTGGTGGGACCGGCACCTGCC
9869	Muscle_Skeletal	ENSG00000141965.4	FEM1A	chr19	4791681	4801273	111	chr19	4766576	4766754	34296	1917800	True	True	1.9244e-16	1.9244e-16	-3.1252e-01	3.7003e-02	7.2255e-13	AAGAAAGAAAGAAATAAAGAAAGAAAGAAAGAAAG
9870	Skin_Not_Sun_Exposed_Suprapubic	ENSG00000134905.16	CARS2	chr13	110641417	110713277	111	chr13	110706551	110707247	20049	1086337	True	True	1.4693e-16	1.4693e-16	-3.6556e-01	4.2663e-02	7.2370e-13	CAATACAGTGTGCACCCCAAACACACATCTGCGCCCCAATA
9871	Skin_Not_Sun_Exposed_Suprapubic	ENSG00000077380.15	DYNC1I2	chr2	171687409	171748420	32	chr2	171808198	171808435	41723	2373979	True	True	5.1078e-16	5.1078e-16	-3.5693e-01	4.2504e-02	7.2379e-13	GAAATGTAGTTACCGTTATTGTTTGC
9872	Nerve_Tibial	ENSG00000092871.16	RFFL	chr17	35009744	35089319	83	chr17	35097417	35097550	29524	1633396	True	True	2.6507e-16	2.6507e-16	-3.4986e-01	4.1321e-02	7.2493e-13	CACATATACACACATATATATAC
9873	Esophagus_Gastroesophageal_Junction	ENSG00000104518.10	GSDMD	chr8	143553207	143563062	219	chr8	143557282	143557517	74351	4078747	True	True	3.2171e-17	3.2171e-17	-4.5730e-01	5.1006e-02	7.2614e-13	GCAGCATCCTTCATCATAGCGGCA
9874	Adipose_Subcutaneous	ENSG00000182141.10	ZNF708	chr19	21291160	21329425	102	chr19	21306989	21307196	35651	2024113	True	True	1.8074e-16	1.8074e-16	3.4217e-01	4.0250e-02	7.2978e-13	AATACAATACAATAAAATACAATA
9875	Nerve_Tibial	ENSG00000123454.10	DBH	chr9	133636360	133659344	357	chr9	133599523	133600217	77163	4225242	True	True	6.2151e-17	6.2151e-17	3.5839e-01	4.1380e-02	7.2998e-13	CACATTCGCATATGCACACACACACACA
9876	Artery_Tibial	ENSG00000142156.14	COL6A1	chr21	45981737	46005050	717	chr21	46002694	46002899	46972	2649047	True	True	2.6413e-17	2.6413e-17	3.4657e-01	3.9639e-02	7.3083e-13	GGGACTGCCCGGGCGGCCCCA
9877	Cells_Cultured_fibroblasts	ENSG00000106538.9	RARRES2	chr7	150338319	150341674	122	chr7	150359147	150360259	70142	3861927	True	True	1.5563e-16	1.5563e-16	-3.7532e-01	4.3743e-02	7.3290e-13	CACAACCCACCACACACACAA
9878	Skin_Sun_Exposed_Lower_leg	ENSG00000167395.10	ZNF646	chr16	31074422	31084118	20	chr16	31001360	31001508	26256	1425681	True	True	9.7139e-16	9.7139e-16	3.2884e-01	3.9766e-02	7.3309e-13	CTGGGCGGTGGGACTAGGGGCTGGGGC
9879	Heart_Atrial_Appendage	ENSG00000133706.17	LARS	chr5	146113038	146182660	17	chr5	146190588	146190693	60844	3374491	True	True	4.8576e-16	4.8576e-16	4.1934e-01	4.9162e-02	7.3469e-13	AAGGAAGGAAGGAAGGAAGGAA
9880	Thyroid	ENSG00000153822.13	KCNJ16	chr17	70053481	70135608	58	chr17	70090645	70090804	30835	1705661	True	True	4.1092e-16	4.1092e-16	3.4127e-01	4.0638e-02	7.3522e-13	GCTAACCCACTCACAATACCACTAACCCACTCACAATA
9881	Artery_Tibial	ENSG00000185133.13	INPP5J	chr22	31122731	31134696	18	chr22	31118488	31118618	47624	2700104	True	True	1.0716e-15	1.0716e-15	-3.3060e-01	4.0025e-02	7.4289e-13	CTGGCTCCTGGTCACAGACTAAA
9882	Artery_Tibial	ENSG00000231672.6	DIRC3	chr2	217284019	217756593	281	chr2	217795005	217795489	42586	2408744	True	True	6.9067e-17	6.9067e-17	-3.4397e-01	3.9893e-02	7.4453e-13	CAGACACACGTGCATACACATGCCCACACAGATGCACACAG
9883	Artery_Tibial	ENSG00000033178.12	UBA6	chr4	67612652	67701179	13	chr4	67688430	67688591	55233	3092148	True	True	1.4904e-15	1.4904e-15	-3.3593e-01	4.0836e-02	7.4453e-13	CTGATAGTATTCTGCATTCTCTCTCTCTCAGAGGGGTTTTA
9884	Skin_Sun_Exposed_Lower_leg	ENSG00000259757.1	RP11-129I19.2	chr5	2736662	2737759	125	chr5	2732921	2733173	57988	3220898	True	True	1.5882e-16	1.5882e-16	-3.3957e-01	3.9890e-02	7.4780e-13	AGTCAGGTGCAGGAGGCTTGAGTAGACAGTCAGGTGCAG
9885	Colon_Transverse	ENSG00000182722.5	SEPHS1P1	chr7	64852397	64853354	33	chr7	64831791	64833301	67871	3743293	True	True	2.3150e-16	2.3150e-16	4.2694e-01	4.9406e-02	7.5157e-13	ACATTTGTGGGGTTTCTCTCTGCTATGAATTATCTTATGTG
9886	Adipose_Subcutaneous	ENSG00000111731.12	C2CD5	chr12	22448583	22544546	269	chr12	22543592	22543814	14757	794312	True	True	7.1152e-17	7.1152e-17	3.5136e-01	4.0706e-02	7.5623e-13	ACACACACACACACACACAAAT
9887	Skin_Sun_Exposed_Lower_leg	ENSG00000185100.10	ADSSL1	chr14	104724186	104747310	495	chr14	104729471	104729912	22629	1215971	True	True	4.0650e-17	4.0650e-17	-3.4464e-01	3.9669e-02	7.5659e-13	CGACGCCACGCTCCTCCCCCA
9888	Brain_Frontal_Cortex_BA9	ENSG00000188385.11	JAKMIP3	chr10	132104671	132184809	1350	chr10	132140568	132140689	10304	547438	True	True	1.0293e-18	1.0293e-18	6.2493e-01	6.2107e-02	7.6065e-13	CCTCGTTACCTCCTCCAAGCGCAGGACCCGGCAGGAGACCC
9889	Colon_Sigmoid	ENSG00000144230.16	GPR17	chr2	127645864	127652639	31	chr2	127682091	127682244	40955	2342320	True	True	2.1910e-16	2.1910e-16	4.6223e-01	5.2900e-02	7.6200e-13	AGGAAGAAAGAAAGAAAGAAAGAAGGA
9890	Heart_Atrial_Appendage	ENSG00000272491.1	RP5-1024N4.4	chr1	48227888	48229561	87	chr1	48227106	48227668	2397	157819	True	True	9.8985e-17	9.8985e-17	4.2434e-01	4.8540e-02	7.6268e-13	GTACACACACACTCACACATACACACACACA
9891	Esophagus_Mucosa	ENSG00000205363.5	C15orf59	chr15	73735431	73752747	38	chr15	73778353	73778507	24052	1296020	True	True	4.4015e-16	4.4015e-16	3.6852e-01	4.3677e-02	7.6401e-13	AAGGAAGGAAGGAAGGAAGGAAG
9892	Nerve_Tibial	ENSG00000176125.4	UFSP1	chr7	100888723	100889718	58	chr7	100860341	100861104	68958	3802414	True	True	4.0103e-16	4.0103e-16	3.5108e-01	4.1708e-02	7.6408e-13	CTCCCAGGGTGCCAATGAACTCTGCAAAGCACTGGGGCAAC
9893	Breast_Mammary_Tissue	ENSG00000196295.11	AC005154.6	chr7	30516309	30585972	27	chr7	30528849	30529094	67081	3695486	True	True	3.0477e-16	3.0477e-16	-4.0510e-01	4.7339e-02	7.7027e-13	GAAGGAAGGAGGGAGGGAGGAAAGGAAGGAAGGAAGGAAAA
9894	Muscle_Skeletal	ENSG00000100104.13	SRRD	chr22	26483877	26494658	165	chr22	26438407	26438699	47428	2689215	True	True	1.3891e-16	1.3891e-16	-3.1832e-01	3.7472e-02	7.7239e-13	ATATGTATATATATGTGTGTGTGTA
9895	Muscle_Skeletal	ENSG00000266933.2	AC005775.2	chr19	490046	507496	803	chr19	499379	499563	33766	1868383	True	True	2.8494e-17	2.8494e-17	-3.2393e-01	3.7252e-02	7.7239e-13	ATGTACAAACACAGACACACGCGTGCACACAGGC
9896	Brain_Frontal_Cortex_BA9	ENSG00000259954.1	IL21R-AS1	chr16	27447669	27453393	18	chr16	27459050	27459177	26098	1415273	True	True	8.0470e-17	8.0470e-17	-5.9845e-01	6.3940e-02	7.7255e-13	CCATCCATCCATCCATCCACTCATCTGTC
9897	Esophagus_Muscularis	ENSG00000244515.1	KRT18P34	chr3	157162663	157163932	20	chr3	157211121	157211278	52352	2941865	True	True	8.4578e-16	8.4578e-16	-3.7412e-01	4.4722e-02	7.7561e-13	ATGTGTATATATGTGTGTGTGTATATATATATA
9898	Lung	ENSG00000188818.12	ZDHHC11	chr5	795606	850986	323	chr5	774459	774835	57750	3206301	True	True	4.4210e-17	4.4210e-17	-3.6925e-01	4.2330e-02	7.7572e-13	CCAAGGGGCAGACCCCTGGCGCTAG
9899	Skin_Not_Sun_Exposed_Suprapubic	ENSG00000254207.1	RP11-43A14.1	chr8	725188	725877	602	chr8	731608	732088	70855	3914488	True	True	2.9180e-17	2.9180e-17	-3.7340e-01	4.2520e-02	7.7624e-13	GGCAGTGCCCCCGGCCCCAAAGCACCTGCAGGATACAGGGA
9900	Esophagus_Mucosa	ENSG00000188672.17	RHCE	chr1	25362362	25430192	34	chr1	25529238	25529515	1453	99237	True	True	5.0103e-16	5.0103e-16	3.6268e-01	4.3124e-02	7.7637e-13	ATGTGTGTTGTGAGTTGTGTTGTGTATA
9901	Testis	ENSG00000124198.8	ARFGEF2	chr20	48921890	49036693	107	chr20	49019187	49019351	44943	2532000	True	True	9.7167e-17	9.7167e-17	4.4646e-01	5.0740e-02	7.7656e-13	ATGTGTGTGAATGTATATGTCAATGTATATGGAATGTACTA
9902	Testis	ENSG00000118137.9	APOA1	chr11	116835751	116837950	74	chr11	116831156	116831377	13511	730163	True	True	1.4037e-16	1.4037e-16	-4.5773e-01	5.2120e-02	7.7656e-13	AAAGAGAAAGAAAGGGAAAGAAAGGGAA
9903	Esophagus_Muscularis	ENSG00000073146.15	MOV10L1	chr22	50089879	50161690	422	chr22	50134634	50134764	48940	2773383	True	True	4.0496e-17	4.0496e-17	3.8971e-01	4.4411e-02	7.8179e-13	CATCCCCTGTGTAGAGACAGCCACATTGCTGAGCA
9904	Breast_Mammary_Tissue	ENSG00000135541.20	AHI1	chr6	135283532	135497776	85	chr6	135532681	135532929	64768	3557001	True	True	9.8739e-17	9.8739e-17	-4.1169e-01	4.7250e-02	7.8223e-13	AGAAGAAAGAAGAGGAAGAGGAG
9905	Brain_Anterior_cingulate_cortex_BA24	ENSG00000221947.7	XKR9	chr8	70669365	70790371	9	chr8	70687294	70687415	72644	4003685	True	True	9.8117e-17	9.8117e-17	-6.2638e-01	6.6118e-02	7.8294e-13	ATTTCTTTCTCTCCTCCCTCTTTCTTTCTTTCTTTC
9906	Brain_Anterior_cingulate_cortex_BA24	ENSG00000263503.1	MAPK8IP1P2	chr17	45600869	45602340	6	chr17	45645709	45645839	30037	1662855	True	True	1.5243e-16	1.5243e-16	6.3403e-01	6.7054e-02	7.8294e-13	GTGTTGGGCTCCCATAAAGCAGAAGGGTTCTCCTTGA
9907	Muscle_Skeletal	ENSG00000064545.14	TMEM161A	chr19	19119169	19138513	15	chr19	19120344	19120670	35523	2015800	True	True	1.5527e-15	1.5527e-15	3.0511e-01	3.7324e-02	7.8334e-13	CCTGCTCAGATCCTGCCTCAATACATGCCCTGCCCCCTCCC
9908	Adipose_Visceral_Omentum	ENSG00000162714.12	ZNF496	chr1	247297412	247331846	336	chr1	247326015	247326162	6415	340761	True	True	3.8090e-17	3.8090e-17	3.8960e-01	4.4362e-02	7.8433e-13	TATATACACACACACACACATA
9909	Artery_Aorta	ENSG00000162627.16	SNX7	chr1	98661701	98760500	12	chr1	98722671	98722862	3365	196721	True	True	9.9481e-16	9.9481e-16	4.0927e-01	4.8632e-02	7.8636e-13	ATAATAAAATTTGAGGATGAAAGTTATTCTTACTTAAAAAT
9910	Artery_Coronary	ENSG00000255284.1	AP006621.5	chr11	777578	784297	100	chr11	801676	801886	10629	571654	True	True	2.1793e-17	2.1793e-17	5.4917e-01	5.8946e-02	7.8660e-13	AGGTGCCAGGGACACAGGGAAGC
9911	Thyroid	ENSG00000095383.19	TBC1D2	chr9	98198999	98255721	63	chr9	98282434	98282567	76054	4166014	True	True	4.0566e-16	4.0566e-16	3.4314e-01	4.0838e-02	7.8727e-13	ACGTATATATGTGTATACTACGTTATATATAATGTATAT
9912	Stomach	ENSG00000075131.9	TIPIN	chr15	66336206	66386746	115	chr15	66420718	66420891	23844	1288621	True	True	4.6395e-17	4.6395e-17	4.5860e-01	5.1392e-02	7.8826e-13	CACACATATATATACACATACACACAC
9913	Lung	ENSG00000087191.12	PSMC5	chr17	63827672	63832026	17	chr17	63800875	63801081	30608	1693012	True	True	8.5728e-16	8.5728e-16	3.5062e-01	4.2136e-02	7.8973e-13	AAGAAAGAGAGGAAAAAAAGAAAGGAAAGAGAAAGGGAGA
9914	Pituitary	ENSG00000122085.16	MTERF4	chr2	241072169	241102332	313	chr2	241115449	241116205	43464	2451789	True	True	1.3984e-17	1.3984e-17	-5.3143e-01	5.7112e-02	7.9407e-13	GGCGTAATGGGATGCTTGGGGAC
9915	Artery_Aorta	ENSG00000181031.15	RPH3AL	chr17	212389	386254	1786	chr17	220088	222105	28099	1534710	True	True	6.7967e-18	6.7967e-18	-4.3096e-01	4.7428e-02	7.9440e-13	CCAAGCACAACAGCTCGGAGG
9916	Artery_Aorta	ENSG00000147576.15	ADHFE1	chr8	66432486	66471440	91	chr8	66376043	66377946	72549	3998731	True	True	1.3330e-16	1.3330e-16	4.1572e-01	4.7868e-02	7.9440e-13	CCAGACATTGCTCTGTGGAATGAGAGCC
9917	Heart_Left_Ventricle	ENSG00000259205.2	PRKXP1	chr15	100553529	100558954	344	chr15	100554291	100558659	24789	1332548	True	True	2.6247e-17	2.6247e-17	4.1819e-01	4.7033e-02	7.9998e-13	GACGCAGATGAGGAACGGGTGGATGA
9918	Esophagus_Muscularis	ENSG00000099940.11	SNAP29	chr22	20858983	20891218	57	chr22	20916550	20916683	47239	2674132	True	True	3.0792e-16	3.0792e-16	-3.7381e-01	4.4018e-02	8.0110e-13	AGAAAGAAAAGAAAAGAAAAGA
9919	Thyroid	ENSG00000092108.20	SCFD1	chr14	30622112	30735812	20	chr14	30625598	30625753	20692	1123865	True	True	1.3048e-15	1.3048e-15	-3.3106e-01	4.0199e-02	8.0276e-13	TACCTATTGATATACCTATACCTATATACCTATATA
9920	Nerve_Tibial	ENSG00000161328.10	LRRC56	chr11	537527	554863	688	chr11	459011	459414	10581	568562	True	True	3.5579e-17	3.5579e-17	-3.6573e-01	4.1833e-02	8.0289e-13	ACATCCACCGGAGTGTATCCTCACGTCTAACCCAGGT
9921	Testis	ENSG00000280161.1	CTC-205M6.1	chr5	180810506	180811384	76	chr5	180795940	180796006	61780	3420299	True	True	1.4204e-16	1.4204e-16	-4.5489e-01	5.1850e-02	8.0427e-13	CCAGCTGCCATTCCAGACCACATTACTTGAAA
9922	Lung	ENSG00000183186.7	C2CD4C	chr19	405438	409170	874	chr19	431247	434191	33757	1866489	True	True	1.7060e-17	1.7060e-17	-3.7128e-01	4.1989e-02	8.0600e-13	ACTCACGATGAAGCTCCATCTATCTGCCCGGCCTC
9923	Skin_Sun_Exposed_Lower_leg	ENSG00000185437.13	SH3BGR	chr21	39445855	39515506	52	chr21	39385632	39385997	46480	2620980	True	True	4.1425e-16	4.1425e-16	3.3397e-01	3.9831e-02	8.0851e-13	AGGGTCCCTGCGAGCTGCACGCACTGCGCAGGCGCCCCAGA
9924	Brain_Putamen_basal_ganglia	ENSG00000255284.1	AP006621.5	chr11	777578	784297	99	chr11	801676	801886	10629	571652	True	True	1.2613e-17	1.2613e-17	-6.1070e-01	6.3197e-02	8.0852e-13	GCTTCCCTGTGTCCCTGGCAACTTCCACCCCACCCCGTCCC
9925	Brain_Cortex	ENSG00000176222.8	ZNF404	chr19	43872363	43884051	107	chr19	43913477	43914647	36694	2096621	True	True	2.6459e-17	2.6459e-17	5.5968e-01	5.9963e-02	8.1199e-13	CCACATGCATCACACTGATACGGTTTCTCTCCAGTATGGCC
9926	Skin_Not_Sun_Exposed_Suprapubic	ENSG00000177697.17	CD151	chr11	832884	839720	105	chr11	837638	837812	10634	572061	True	True	1.7549e-16	1.7549e-16	-3.6187e-01	4.2374e-02	8.1259e-13	AGTCACTGGGGTGCCCCCCCACCACCTCGTAGA
9927	Artery_Tibial	ENSG00000247556.6	OIP5-AS1	chr15	41283990	41309267	111	chr15	41335254	41335866	23187	1252776	True	True	1.9123e-16	1.9123e-16	3.3900e-01	3.9934e-02	8.1271e-13	TATACTAGTAATAATATATAAATATAGTATATACTAGTATA
9928	Artery_Coronary	ENSG00000272512.1	RP11-54O7.17	chr1	995966	998051	329	chr1	988685	989363	23	3654	True	True	6.9755e-18	6.9755e-18	5.5852e-01	5.8801e-02	8.1406e-13	ACCACGAACTCCAGAAACAACCCCAAACTCTAGAAAC
9929	Whole_Blood	ENSG00000185324.21	CDK10	chr16	89680737	89696342	460	chr16	89657051	89657471	28025	1529867	True	True	5.3408e-17	5.3408e-17	-3.2608e-01	3.7814e-02	8.2107e-13	CCAGGGCCTCTACCACCGACTCGGGACCCCTTCTCCCGGGC
9930	Artery_Aorta	ENSG00000127463.13	EMC1	chr1	19215664	19251538	19	chr1	19143129	19143268	1174	81282	True	True	6.6625e-16	6.6625e-16	4.0479e-01	4.7862e-02	8.2574e-13	AAGGAAGGAAGGAAGGAAGGCAGGAAGGAAGGAAGGAAGGA
9931	Thyroid	ENSG00000126214.21	KLC1	chr14	103561896	103714104	33	chr14	103568427	103568593	22536	1207926	True	True	8.2077e-16	8.2077e-16	3.3617e-01	4.0491e-02	8.3202e-13	CGTATACATATATATATATACACACAC
9932	Pancreas	ENSG00000111181.12	SLC6A12	chr12	190077	214120	117	chr12	201095	201275	14081	759662	True	True	6.4288e-17	6.4288e-17	-4.6227e-01	5.1982e-02	8.3632e-13	ACTGGACCCTCACACCCATGAATGCAGTTCCAGCACCCCAT
9933	Pancreas	ENSG00000233930.3	KRTAP5-AS1	chr11	1571353	1599184	311	chr11	1607697	1608037	10748	578975	True	True	2.4175e-17	2.4175e-17	4.7439e-01	5.2422e-02	8.3632e-13	GGGCTTGCAGCAGCTGGACTGGCA
9934	Skin_Sun_Exposed_Lower_leg	ENSG00000127463.13	EMC1	chr1	19215664	19251538	19	chr1	19143129	19143268	1174	81282	True	True	1.1780e-15	1.1780e-15	3.2494e-01	3.9440e-02	8.3859e-13	AAGGAAGGAAGGAAGGAAGGCAGGAAGGAAGGAAGGAAGGA
9935	Testis	ENSG00000182885.16	ADGRG3	chr16	57668187	57689378	268	chr16	57691027	57693863	26643	1447669	True	True	4.2233e-17	4.2233e-17	4.6119e-01	5.1573e-02	8.4110e-13	GAAGGAGGAGGAGGAAGAAGAAAAAAGAAGAAGAA
9936	Thyroid	ENSG00000146700.8	SSC4D	chr7	76389334	76409695	55	chr7	76416811	76416972	68404	3778463	True	True	4.9921e-16	4.9921e-16	3.3536e-01	4.0098e-02	8.4223e-13	ATATATATATATATATATAAA
9937	Liver	ENSG00000154252.11	GAL3ST2	chr2	241776825	241804208	495	chr2	241774609	241774747	43521	2455651	True	True	3.4571e-18	3.4571e-18	5.6632e-01	5.8870e-02	8.4245e-13	CGCTGCTCCCCGGCTGCTCCC
9938	Skin_Sun_Exposed_Lower_leg	ENSG00000225969.1	ABHD11-AS1	chr7	73735038	73736054	98	chr7	73810035	73810166	68245	3767827	True	True	2.3009e-16	2.3009e-16	-3.3146e-01	3.9209e-02	8.4336e-13	GTATGTGTATATATATATATGTA
9939	Lung	ENSG00000171574.17	ZNF584	chr19	58401504	58418327	148	chr19	58433496	58434360	37839	2179275	True	True	1.0582e-16	1.0582e-16	3.7044e-01	4.2982e-02	8.4449e-13	GAAAGGCCTTATGAGTGCAATGAATGTGGGAAATTCTTTA
9940	Esophagus_Muscularis	ENSG00000164535.14	DAGLB	chr7	6409129	6448012	29	chr7	6389921	6390095	66617	3673466	True	True	6.3962e-16	6.3962e-16	3.7928e-01	4.5095e-02	8.4472e-13	AGAAGGAAGGAGGGAAGGAGTAGG
9941	Nerve_Tibial	ENSG00000174106.2	LEMD3	chr12	65169571	65248327	80	chr12	65272324	65272567	15795	859864	True	True	3.2344e-16	3.2344e-16	3.5511e-01	4.2017e-02	8.4743e-13	AAAGAAAGAAAGAGAAAGAAG
9942	Colon_Transverse	ENSG00000106263.17	EIF3B	chr7	2354086	2380745	187	chr7	2365292	2365448	66320	3653308	True	True	4.6390e-17	4.6390e-17	4.3471e-01	4.9057e-02	8.4950e-13	CCAGCTCGCCTCACACTGCCGCCCACAACCGCCCCTTTCCC
9943	Nerve_Tibial	ENSG00000086619.13	ERO1B	chr1	236215555	236281985	129	chr1	236239787	236239906	6025	324270	True	True	2.0167e-16	2.0167e-16	3.6984e-01	4.3319e-02	8.5074e-13	TATATACACACACACACACACA
9944	Heart_Atrial_Appendage	ENSG00000173226.16	IQCB1	chr3	121769763	121835079	85	chr3	121754831	121755038	51547	2907036	True	True	1.1403e-16	1.1403e-16	-4.1762e-01	4.7955e-02	8.5452e-13	AGAGAAAGAAAGAGAAAGAGAGAGGGAGGGAGGGGAAGAA
9945	Artery_Tibial	ENSG00000259005.1	RP3-449M8.6	chr14	74474007	74474864	32	chr14	74477007	74477148	21669	1166592	True	True	6.9905e-16	6.9905e-16	3.3992e-01	4.0812e-02	8.5481e-13	ACACACACACACACACACACTCAACCCTGTCTCCCCC
9946	Esophagus_Mucosa	ENSG00000214113.10	LYRM4	chr6	5102593	5260939	65	chr6	5148422	5148517	62031	3430812	True	True	2.8992e-16	2.8992e-16	3.6580e-01	4.3114e-02	8.5692e-13	GGATTACGATACAGAGTTCTGACTCTGCCCC
9947	Adipose_Subcutaneous	ENSG00000185897.6	FFAR3	chr19	35358460	35360485	163	chr19	35374028	35374346	36183	2066708	True	True	1.3398e-16	1.3398e-16	-3.4327e-01	4.0196e-02	8.6119e-13	AGAAAGAAGGAAAGAAAGAGAGAGA
9948	Thyroid	ENSG00000167748.10	KLK1	chr19	50819148	50823787	248	chr19	50811366	50812503	37291	2144489	True	True	1.1363e-16	1.1363e-16	3.4582e-01	4.0378e-02	8.6203e-13	CAGGCAGGGAGGACTATCTCAGGCAGGGAGG
9949	Thyroid	ENSG00000174607.10	UGT8	chr4	114598455	114678224	66	chr4	114721899	114722025	56074	3123868	True	True	4.2653e-16	4.2653e-16	3.4505e-01	4.1081e-02	8.6203e-13	AAAAAGAAAGAAAGAAAGAAGG
9950	Lung	ENSG00000241134.3	BET1P1	chr7	150749736	150750094	14	chr7	150748609	150748780	70155	3862167	True	True	1.1470e-15	1.1470e-15	-3.5424e-01	4.2728e-02	8.6373e-13	ACAGACAGCTCCAAAATGCAGCACATGCCTACGTTTCCCAG
9951	Colon_Sigmoid	ENSG00000258983.2	RP11-507K2.2	chr14	88499334	88515502	41	chr14	88517679	88517906	21977	1179492	True	True	1.9021e-16	1.9021e-16	4.6018e-01	5.2590e-02	8.7018e-13	ATATACACTATATATACACACGTGTATATA
9952	Cells_Cultured_fibroblasts	ENSG00000106263.17	EIF3B	chr7	2354086	2380745	187	chr7	2365292	2365448	66320	3653303	True	True	1.2095e-16	1.2095e-16	3.7934e-01	4.4010e-02	8.7121e-13	CCTTTCCCTAGAGTGGCCCCCGTTCGCCTCACAC
9953	Artery_Aorta	ENSG00000087077.13	TRIP6	chr7	100867138	100873454	58	chr7	100860341	100861104	68958	3802448	True	True	2.3137e-16	2.3137e-16	4.0860e-01	4.7514e-02	8.7254e-13	CTCCCAGGGTGCCAATGAACCCTGCAAAGCACTGGGGCAAC
9954	Adipose_Visceral_Omentum	ENSG00000095002.13	MSH2	chr2	47402969	47562311	114	chr2	47442163	47442429	39300	2258613	True	True	1.2550e-16	1.2550e-16	3.8318e-01	4.4440e-02	8.7420e-13	CATATATACATATATATACAC
9955	Brain_Cerebellar_Hemisphere	ENSG00000177352.9	CCDC71	chr3	49162535	49166321	7	chr3	49163144	49163277	50162	2835021	True	True	3.4377e-16	3.4377e-16	-5.7818e-01	6.3712e-02	8.7602e-13	CCAAGGCCAAGGCAGCACTGGTCAAGGCTAAGGCCAAAG
9956	Brain_Cerebellar_Hemisphere	ENSG00000118197.13	DDX59	chr1	200623896	200669969	38	chr1	200675605	200675756	5042	275164	True	True	6.1627e-17	6.1627e-17	-5.9425e-01	6.3386e-02	8.7602e-13	GATAGAGTCATGTTTGACACAAGTTCAA
9957	Brain_Cerebellar_Hemisphere	ENSG00000163956.10	LRPAP1	chr4	3506376	3532559	282	chr4	3511698	3512147	53749	3013006	True	True	8.5220e-18	8.5220e-18	-6.1323e-01	6.3041e-02	8.7602e-13	CACGGGAAGGGAACCACGCCTGGA
9958	Adipose_Visceral_Omentum	ENSG00000261455.1	LINC01003	chr7	152463786	152465549	32	chr7	152465881	152466201	70224	3868186	True	True	4.5208e-16	4.5208e-16	-3.7106e-01	4.3971e-02	8.8136e-13	TATATAGATATCTATATATATAGATATCTATATA
9959	Adipose_Subcutaneous	ENSG00000144230.16	GPR17	chr2	127645864	127652639	31	chr2	127682091	127682244	40955	2342320	True	True	7.2638e-16	7.2638e-16	3.4094e-01	4.0951e-02	8.8629e-13	AGGAAGAAAGAAAGAAAGAAAGAAGGA
9960	Artery_Aorta	ENSG00000119718.10	EIF2B2	chr14	75002911	75011268	5	chr14	74961716	74962025	21684	1167406	True	True	2.7360e-15	2.7360e-15	3.9881e-01	4.8265e-02	8.8660e-13	AGGGACTGGCTGATTGTCCACCCCTGGTGGGCAA
9961	Skin_Sun_Exposed_Lower_leg	ENSG00000124588.19	NQO2	chr6	2993931	3028869	82	chr6	2981974	2982132	61956	3427689	True	True	2.9026e-16	2.9026e-16	-3.3648e-01	3.9901e-02	8.8863e-13	CTTTCTTTCTTTTTCTTTCTC
9962	Artery_Aorta	ENSG00000273448.1	RP11-166O4.6	chr7	67333047	67334383	161	chr7	67380523	67381060	67975	3754127	True	True	8.5952e-17	8.5952e-17	4.1498e-01	4.7493e-02	8.9397e-13	ATGTACGCATGTACAAACATATCACACAT
9963	Thyroid	ENSG00000122490.18	PQLC1	chr18	79902420	79951664	369	chr18	79915970	79916341	33694	1859695	True	True	7.9440e-17	7.9440e-17	3.4779e-01	4.0384e-02	8.9541e-13	AGGGTACGGGAGCACTGCGGGTA
9964	Skin_Not_Sun_Exposed_Suprapubic	ENSG00000136273.11	HUS1	chr7	47695730	47979581	87	chr7	47946349	47946625	67529	3714493	True	True	2.3488e-16	2.3488e-16	3.6325e-01	4.2704e-02	8.9926e-13	ACCACACCACACTCACACCAAACACACCACACAGCATC
9965	Esophagus_Muscularis	ENSG00000260711.2	RP11-747H7.3	chr14	91752856	91759798	26	chr14	91854395	91854537	22098	1184606	True	True	7.6254e-16	7.6254e-16	-3.7345e-01	4.4580e-02	9.0083e-13	GGAGGAGGAGGAGGAGGAGGA
9966	Adrenal_Gland	ENSG00000197140.14	ADAM32	chr8	39106990	39284911	122	chr8	39044847	39045516	71954	3971339	True	True	2.9950e-17	2.9950e-17	5.3403e-01	5.7930e-02	9.0230e-13	ATAGGTGTACACACACATGTG
9967	Lung	ENSG00000005801.16	ZNF195	chr11	3339261	3379222	49	chr11	3372546	3372726	10877	585623	True	True	3.4360e-16	3.4360e-16	3.6242e-01	4.2854e-02	9.0338e-13	CTGGGAGATATTTATTTGTCAGA
9968	Esophagus_Mucosa	ENSG00000228716.6	DHFR	chr5	80626228	80654983	202	chr5	80691816	80693597	59611	3315165	True	True	9.8986e-17	9.8986e-17	-3.7376e-01	4.3293e-02	9.0715e-13	ATATGTTTAGATAGATAAACGTATATG
9969	Cells_Cultured_fibroblasts	ENSG00000182362.13	YBEY	chr21	46286337	46297751	196	chr21	46395351	46396136	47022	2653347	True	True	1.2041e-16	1.2041e-16	3.8096e-01	4.4179e-02	9.0723e-13	CTTCAGGACTCGGCAGCAGACACTCCATC
9970	Brain_Caudate_basal_ganglia	ENSG00000108592.16	FTSJ3	chr17	63819433	63830012	17	chr17	63800875	63801081	30608	1693012	True	True	1.3881e-16	1.3881e-16	5.5754e-01	6.1199e-02	9.0901e-13	AAGAAAGAGAGGAAAAAAAGAAAGGAAAGAGAAAGGGAGA
9971	Brain_Cerebellum	ENSG00000204172.12	AGAP9	chr10	47501854	47523638	196	chr10	47419672	47419889	8074	436547	True	True	2.7591e-17	2.7591e-17	-5.5942e-01	5.9976e-02	9.1654e-13	CCAGGGTCCCAGCTGTGTACCGGGCCAAGGCAAAGCCAGCC
9972	Artery_Aorta	ENSG00000106610.14	STAG3L4	chr7	67305987	67321526	161	chr7	67380523	67381060	67975	3754127	True	True	8.8549e-17	8.8549e-17	-4.1482e-01	4.7497e-02	9.1803e-13	ATGTACGCATGTACAAACATATCACACAT
9973	Whole_Blood	ENSG00000185627.17	PSMD13	chr11	236546	252984	238	chr11	243370	243604	10547	564647	True	True	1.1578e-16	1.1578e-16	3.2419e-01	3.8023e-02	9.1910e-13	GGATTCACCTTCCTTCCACAGTGGTCTTCTTATTATTTAAA
9974	Skin_Not_Sun_Exposed_Suprapubic	ENSG00000177963.14	RIC8A	chr11	207511	215113	133	chr11	202748	202851	10543	564567	True	True	1.5777e-16	1.5777e-16	-3.6557e-01	4.2707e-02	9.2151e-13	CAGCCACGGGGTGAATGAGGAAAGGGACAGGGTTTACAGCA
9975	Thyroid	ENSG00000154479.12	CCDC173	chr2	169645425	169694433	105	chr2	169656295	169656527	41663	2371617	True	True	2.8837e-16	2.8837e-16	3.3998e-01	4.0284e-02	9.2360e-13	AGGAGGAGGAGGAGGAGGAGG
9976	Artery_Aorta	ENSG00000253196.1	RP11-706C16.7	chr8	142763116	142766427	199	chr8	142806453	142806580	74272	4069745	True	True	7.2690e-17	7.2690e-17	-4.1333e-01	4.7212e-02	9.2563e-13	ACCTACTCAGAAGCAGCGGGGAG
9977	Artery_Aorta	ENSG00000267454.5	ZNF582-AS1	chr19	56393656	56399172	113	chr19	56423294	56424285	37674	2170598	True	True	1.2843e-16	1.2843e-16	4.1180e-01	4.7439e-02	9.2563e-13	AGAGATCCACTATAGCTAAATGCTTTCCCACAAACATTACA
9978	Artery_Aorta	ENSG00000228716.6	DHFR	chr5	80626228	80654983	202	chr5	80691816	80693597	59611	3315139	True	True	7.1714e-17	7.1714e-17	4.2174e-01	4.8056e-02	9.2563e-13	ATATACATGCACATGTATGTGTTTAG
9979	Nerve_Tibial	ENSG00000104899.7	AMH	chr19	2249309	2252073	511	chr19	2247064	2247171	33999	1888240	True	True	5.5502e-17	5.5502e-17	3.6328e-01	4.1834e-02	9.2605e-13	CCCAAGTCGGAGCCAGAAGGATCTGCACAGGCCGGGCAGGA
9980	Esophagus_Gastroesophageal_Junction	ENSG00000268686.1	AC010524.2	chr19	49368705	49388081	98	chr19	49319406	49319559	37158	2135444	True	True	9.2203e-17	9.2203e-17	-4.4358e-01	5.0417e-02	9.2659e-13	ATACACATATGTATATGTATATGTATTTATAT
9981	Esophagus_Mucosa	ENSG00000237975.6	FLG-AS1	chr1	152168125	152445456	677	chr1	152213243	152221044	3960	228605	True	True	3.0242e-17	3.0242e-17	-3.7617e-01	4.2830e-02	9.2678e-13	GGCTGGAGGAGTGCCCCAAACC
9982	Esophagus_Mucosa	ENSG00000245857.2	GS1-24F4.2	chr8	6835966	6885276	127	chr8	6850798	6851497	71184	3935105	True	True	1.6164e-16	1.6164e-16	3.6835e-01	4.3021e-02	9.2716e-13	CACACACCCCATACACTCACAC
9983	Esophagus_Mucosa	ENSG00000160949.16	TONSL	chr8	144428808	144444444	153	chr8	144426406	144426539	74423	4083759	True	True	1.3517e-16	1.3517e-16	3.6777e-01	4.2848e-02	9.3193e-13	CAGCTCCACTGCGGCTCCCCAGGGGACCGCATGACAGGCCC
9984	Muscle_Skeletal	ENSG00000122687.17	MRM2	chr7	2234231	2242198	120	chr7	2219568	2219725	66305	3652224	True	True	2.3136e-16	2.3136e-16	-3.0711e-01	3.6495e-02	9.3205e-13	CCCCTTGCCATCTGCCCCCCTACC
9985	Brain_Cerebellum	ENSG00000198929.12	NOS1AP	chr1	162069774	162370475	89	chr1	162289187	162289315	4314	248390	True	True	6.2321e-17	6.2321e-17	5.5299e-01	6.0130e-02	9.3265e-13	CTTCCTTTCCTTCCTTCCTTTCCTTC
9986	Artery_Aorta	ENSG00000180104.15	EXOC3	chr5	443161	469987	929	chr5	444673	444897	57689	3202527	True	True	1.5811e-17	1.5811e-17	4.2083e-01	4.6970e-02	9.3389e-13	GGCAACTTCCCTTAAATCTCACAATCCA
9987	Skin_Sun_Exposed_Lower_leg	ENSG00000215440.11	NPEPL1	chr20	58689131	58715844	145	chr20	58688487	58688709	45324	2553305	True	True	1.7372e-16	1.7372e-16	3.3438e-01	3.9371e-02	9.3881e-13	ATATGTGTATGTGTGTGTGTG
9988	Artery_Tibial	ENSG00000163161.12	ERCC3	chr2	127257290	127294176	25	chr2	127235204	127235393	40938	2341661	True	True	9.8523e-16	9.8523e-16	-3.3647e-01	4.0637e-02	9.3938e-13	AGGAAGGAAGGAAGAAAGGAAGGA
9989	Testis	ENSG00000188130.13	MAPK12	chr22	50249199	50261825	452	chr22	50255049	50255197	48960	2774461	True	True	2.8044e-17	2.8044e-17	-4.5476e-01	5.0665e-02	9.3956e-13	CACGGGTCCACACAGGCCCTGCCC
9990	Adipose_Subcutaneous	ENSG00000103642.11	LACTB	chr15	63121800	63142061	3	chr15	63227869	63228023	23725	1278458	True	True	7.9796e-15	7.9796e-15	3.2028e-01	4.0103e-02	9.4043e-13	CCTTTCTTTTCTTCCTTTTCCCTTTCCTTTTCTTCCTTTCC
9991	Esophagus_Muscularis	ENSG00000100429.17	HDAC10	chr22	50245183	50249859	452	chr22	50255049	50255197	48960	2774460	True	True	4.5940e-17	4.5940e-17	3.9161e-01	4.4686e-02	9.4136e-13	AGGGTCCACACAGGCCCTACC
9992	Skin_Sun_Exposed_Lower_leg	ENSG00000272645.3	GTF2IP20	chr1	223951479	223992594	71	chr1	223876517	223876844	5575	302199	True	True	3.5678e-16	3.5678e-16	3.2944e-01	3.9239e-02	9.4243e-13	ACATATCTGCATATTTGCATATGCAAAAACATATCT
9993	Thyroid	ENSG00000279684.1	RP11-755E23.2	chr11	93286629	93288903	42	chr11	93299085	93299287	13074	711280	True	True	7.3666e-16	7.3666e-16	-3.3906e-01	4.0749e-02	9.4245e-13	AAAGAGATATATATATATATTTATAT
9994	Nerve_Tibial	ENSG00000253716.5	MINCR	chr8	143280161	143281690	676	chr8	143229530	143229823	74314	4075615	True	True	4.2818e-17	4.2818e-17	-3.6417e-01	4.1776e-02	9.4368e-13	CTGGGTCGCGTGTCCAGACCAAGTGCGTCC
9995	Brain_Cortex	ENSG00000112796.9	ENPP5	chr6	46159187	46170971	23	chr6	46116106	46116235	63188	3490120	True	True	1.4552e-16	1.4552e-16	5.5474e-01	6.1007e-02	9.4699e-13	AGCTTTGGAGAGAATTTGACAC
9996	Artery_Tibial	ENSG00000245598.6	DACT3-AS1	chr19	46660364	46677447	48	chr19	46704838	46705211	36914	2114335	True	True	5.1836e-16	5.1836e-16	3.3461e-01	4.0037e-02	9.4708e-13	TGGGGGGAGCCTTTGAGGTGTCCCTTGTTGGAGTGAGAAAA
9997	Esophagus_Mucosa	ENSG00000224387.1	RP3-395M20.2	chr1	2492300	2493258	275	chr1	2483751	2484179	200	20802	True	True	7.6598e-17	7.6598e-17	3.7578e-01	4.3350e-02	9.4709e-13	GCCCCCCCAAACGGGAGTCAGCGCCCCCC
9998	Colon_Transverse	ENSG00000248794.1	CTD-2248H3.1	chr5	81242330	81242599	109	chr5	81323802	81323955	59625	3315663	True	True	8.9367e-17	8.9367e-17	4.3461e-01	4.9502e-02	9.4952e-13	ACACATATATACATATACATGTACAT
9999	Breast_Mammary_Tissue	ENSG00000260581.1	CTB-113P19.4	chr5	151652275	151655449	45	chr5	151656395	151656558	60981	3381447	True	True	2.2765e-16	2.2765e-16	4.1228e-01	4.7884e-02	9.5070e-13	AGACAGGTTGATGGATAATGCCTAGATGATAAATAGATTGATAGATATATAGATAATAA
10000	Adipose_Subcutaneous	ENSG00000134444.13	KIAA1468	chr18	62187258	62307829	53	chr18	62125032	62125269	32997	1825916	True	True	4.5772e-16	4.5772e-16	3.3606e-01	4.0124e-02	9.5122e-13	ATATGTACAAACATGTATATA
10001	Colon_Transverse	ENSG00000179023.8	KLHDC7A	chr1	18480982	18486126	30	chr1	18478548	18478674	1152	80305	True	True	3.2681e-16	3.2681e-16	4.1717e-01	4.8648e-02	9.5134e-13	AAGGAAGGGAGGGAGGGAAGGG
10002	Nerve_Tibial	ENSG00000099282.9	TSPAN15	chr10	69451473	69507669	59	chr10	69455507	69455661	8517	459071	True	True	4.9603e-16	4.9603e-16	3.5812e-01	4.2616e-02	9.5269e-13	GAGAGAGAGAGAAAGAAAGAC
10003	Thyroid	ENSG00000186446.11	ZNF501	chr3	44729596	44737083	71	chr3	44721317	44722297	49999	2826640	True	True	4.4236e-16	4.4236e-16	3.4303e-01	4.0879e-02	9.5537e-13	CTCATCCCTTACCCAACATCGGAGAACTCATACTGGAGAGA
10004	Adipose_Subcutaneous	ENSG00000100330.15	MTMR3	chr22	29883155	30030866	19	chr22	29918028	29918155	47574	2696746	True	True	1.2888e-15	1.2888e-15	3.2777e-01	3.9817e-02	9.5833e-13	TAACTGCTGGTTGCCTCATATTGCTAATGCGGTGAGTTTAA
10005	Artery_Aorta	ENSG00000141994.15	DUS3L	chr19	5784832	5791238	116	chr19	5787179	5787241	34391	1924358	True	True	1.3050e-16	1.3050e-16	4.1848e-01	4.8136e-02	9.5939e-13	ACCTCCCACCGTCTCCCACCAC
10006	Adipose_Visceral_Omentum	ENSG00000234353.2	AP000347.4	chr22	23638492	23640762	177	chr22	23657712	23657926	47321	2683078	True	True	8.9370e-17	8.9370e-17	-3.7732e-01	4.3607e-02	9.6090e-13	CTTCTGCTCCGTTTCTTTTTCCTCC
10007	Nerve_Tibial	ENSG00000251079.6	BMS1P2	chr10	47538377	47551954	51	chr10	47453477	47453681	8075	436552	True	True	5.7972e-16	5.7972e-16	3.4702e-01	4.1488e-02	9.6101e-13	CACACACACACACACAATCACACAGACACACATATG
10008	Esophagus_Gastroesophageal_Junction	ENSG00000141560.14	FN3KRP	chr17	82716683	82730328	438	chr17	82801417	82801984	31696	1761441	True	True	2.1530e-17	2.1530e-17	-4.5492e-01	5.0497e-02	9.6217e-13	CGTCGTGTGGCTCGGAGTCAG
10009	Colon_Sigmoid	ENSG00000273448.1	RP11-166O4.6	chr7	67333047	67334383	161	chr7	67380523	67381060	67975	3754127	True	True	5.3876e-17	5.3876e-17	4.6258e-01	5.1883e-02	9.6264e-13	ATGTACGCATGTACAAACATATCACACAT
10010	Thyroid	ENSG00000228146.7	CASP16P	chr16	3144243	3149963	131	chr16	3157646	3157963	25199	1363736	True	True	2.4203e-16	2.4203e-16	3.3963e-01	4.0142e-02	9.6312e-13	CCGCGAGGGACGGCAGACAGGACACACCCC
10011	Pituitary	ENSG00000132740.8	IGHMBP2	chr11	68903842	68940599	128	chr11	68929805	68929955	12449	679947	True	True	4.2296e-17	4.2296e-17	5.2874e-01	5.7753e-02	9.7432e-13	GCATCAGGGCTCCAGTGTCTCCACCAGGA
10012	Adrenal_Gland	ENSG00000255284.1	AP006621.5	chr11	777578	784297	99	chr11	801676	801886	10629	571654	True	True	4.0391e-17	4.0391e-17	5.2594e-01	5.7473e-02	9.7540e-13	AGGTGCCAGGGACACAGGGAAGC
10013	Skin_Sun_Exposed_Lower_leg	ENSG00000267594.5	CYP4F24P	chr19	15760241	15779909	396	chr19	15812486	15813571	35214	1990922	True	True	6.6522e-17	6.6522e-17	3.4444e-01	3.9922e-02	9.7833e-13	CCCTCCCTCCCTTCCTTCCTTCCTCC
10014	Skin_Not_Sun_Exposed_Suprapubic	ENSG00000181638.17	ZFP41	chr8	143246821	143262705	651	chr8	143316422	143316676	74326	4076635	True	True	3.4437e-17	3.4437e-17	3.7260e-01	4.2534e-02	9.8247e-13	CAGACTCGCCAGGGGAAGCCAGGTGCTGGGGACTTGTGACA
10015	Skin_Sun_Exposed_Lower_leg	ENSG00000261098.1	RP11-819C21.1	chr11	107312132	107316271	99	chr11	107282897	107283122	13316	722133	True	True	2.6843e-16	2.6843e-16	3.3376e-01	3.9553e-02	9.8521e-13	ATACGTGTGTGTATATGTATATAT
10016	Thyroid	ENSG00000173681.16	CXorf23	chrX	19912860	19970298	30	chrX	19995659	19995800	78175	4291303	True	True	1.0836e-15	1.0836e-15	3.3960e-01	4.1050e-02	9.8605e-13	GGGAGGGAGGGAGGGAAGGAA
10017	Thyroid	ENSG00000183570.16	PCBP3	chr21	45643694	45942454	955	chr21	45637525	45637917	46937	2646532	True	True	3.4158e-17	3.4158e-17	3.5382e-01	4.0551e-02	9.8813e-13	CTGGCTCTCCACGATGGCCGACCCC
10018	Skin_Not_Sun_Exposed_Suprapubic	ENSG00000271553.1	RP11-274B21.10	chr7	128667043	128668156	12	chr7	128678927	128679051	69565	3834147	True	True	1.8957e-15	1.8957e-15	3.5375e-01	4.3007e-02	9.9486e-13	ATGTAACAATCGTTACATACGTATATATGTA
10019	Brain_Frontal_Cortex_BA9	ENSG00000250312.6	ZNF718	chr4	124480	163989	158	chr4	206066	206245	53436	2994942	True	True	1.2200e-17	1.2200e-17	6.0488e-01	6.2758e-02	1.0024e-12	CACTCAGTCACTCACACATGAACTCAC
10020	Muscle_Skeletal	ENSG00000253210.1	RP11-809O17.1	chr8	141126044	141129961	71	chr8	141111447	141111698	74057	4057266	True	True	4.2205e-16	4.2205e-16	-3.0581e-01	3.6673e-02	1.0041e-12	CCCCAAGGACAGCCCCAGAACGCCACAGAAACAGTCCGTCC
10021	Nerve_Tibial	ENSG00000124588.19	NQO2	chr6	2993931	3028869	82	chr6	2981974	2982132	61956	3427689	True	True	3.7771e-16	3.7771e-16	-3.5569e-01	4.2178e-02	1.0052e-12	CTTTCTTTCTTTTTCTTTCTC
10022	Thyroid	ENSG00000123297.17	TSFM	chr12	57782589	57808071	31	chr12	57879277	57879962	15660	854898	True	True	1.0778e-15	1.0778e-15	3.3341e-01	4.0347e-02	1.0107e-12	CATATCCATATCCCACATCCCATATCCATATCCCAC
10023	Prostate	ENSG00000128891.15	C15orf57	chr15	40528683	40565057	15	chr15	40504241	40504370	23122	1248563	True	True	1.8235e-16	1.8235e-16	-5.3335e-01	5.9370e-02	1.0122e-12	ACATATACATATATACACATATACACATAT
10024	Esophagus_Muscularis	ENSG00000100731.15	PCNX1	chr14	70907405	71115382	48	chr14	71138809	71138940	21542	1159873	True	True	4.6670e-16	4.6670e-16	-3.7128e-01	4.4016e-02	1.0133e-12	GAGAGTATGTGTGTGTGTGAGA
10025	Nerve_Tibial	ENSG00000106123.11	EPHB6	chr7	142855061	142871094	84	chr7	142830161	142830281	69956	3851785	True	True	3.7240e-16	3.7240e-16	-3.5475e-01	4.2066e-02	1.0138e-12	GCACATACATATATATATATACAC
10026	Nerve_Tibial	ENSG00000165699.13	TSC1	chr9	132891348	132944563	52	chr9	132924585	132924717	77118	4222076	True	True	6.0402e-16	6.0402e-16	-3.5270e-01	4.2144e-02	1.0164e-12	ATGGATTGGTGAGAATATAACCTAAATGGATTGATGAGAAT
10027	Esophagus_Gastroesophageal_Junction	ENSG00000180767.9	CHST13	chr3	126524283	126543291	129	chr3	126556756	126557052	51654	2911352	True	True	7.7630e-17	7.7630e-17	-4.4968e-01	5.0894e-02	1.0167e-12	ACACACACACACAGACACACACACATGCTCAGA
10028	Brain_Cerebellum	ENSG00000272420.1	RP4-740C4.7	chr1	2363061	2363628	381	chr1	2348605	2348857	185	19756	True	True	1.6014e-17	1.6014e-17	5.6286e-01	5.9807e-02	1.0179e-12	CAGGCACGCACACACACGCATGCACACGCACACCTGCGCGG
10029	Adipose_Subcutaneous	ENSG00000198270.12	TMEM116	chr12	111931282	112013185	33	chr12	111929465	111929687	16806	907776	True	True	7.8986e-16	7.8986e-16	3.4268e-01	4.1198e-02	1.0182e-12	AAGAGGAAAGAAAGAAAGAAGGAAG
10030	Colon_Transverse	ENSG00000274225.1	KB-68A7.1	chr21	44477850	44478493	592	chr21	44477632	44477928	46788	2639960	True	True	1.7830e-17	1.7830e-17	-4.3359e-01	4.8305e-02	1.0195e-12	GTGTTCCTGAAGCCTCCCCTGTGCTGCAGGGGCTCACGTCA
10031	Testis	ENSG00000272243.5	RP11-554D15.3	chr6	74530248	74734279	58	chr6	74674501	74674687	63679	3515678	True	True	2.3815e-16	2.3815e-16	4.5186e-01	5.1940e-02	1.0212e-12	AACTTCCCTTAGGCATAAAACTCTATGAAGTACATT
10032	Muscle_Skeletal	ENSG00000054277.13	OPN3	chr1	241590114	241677376	64	chr1	241614676	241614860	6183	329997	True	True	4.7719e-16	4.7719e-16	3.0857e-01	3.7054e-02	1.0214e-12	GCTTTTCTGCCTATAGTCCCA
10033	Esophagus_Muscularis	ENSG00000276923.1	RP11-321P16.1	chr20	48073869	48074188	139	chr20	48000508	48000839	44903	2530253	True	True	1.6294e-16	1.6294e-16	3.7902e-01	4.4166e-02	1.0221e-12	AAGAGAGAGAGAGAGAGAGAA
10034	Testis	ENSG00000278665.1	RP11-666O2.4	chr16	28599241	28601881	35	chr16	28501321	28501782	26132	1416721	True	True	3.9639e-16	3.9639e-16	-4.4219e-01	5.1358e-02	1.0231e-12	CCCACACACACACTCACAGTCACA
10035	Artery_Tibial	ENSG00000237438.7	CECR7	chr22	17036570	17060825	129	chr22	17066894	17067069	47049	2656055	True	True	2.0879e-16	2.0879e-16	3.4600e-01	4.0754e-02	1.0232e-12	CTCTCCTTCCTTCCCTCCCTTCCTTCCTTCC
10036	Thyroid	ENSG00000141219.15	C17orf80	chr17	73232395	73248947	113	chr17	73190102	73190274	30929	1710045	True	True	3.0040e-16	3.0040e-16	3.3833e-01	4.0126e-02	1.0254e-12	CCTGACTCAGAACACACACAAACAC
10037	Muscle_Skeletal	ENSG00000183617.4	MRPL54	chr19	3762664	3768575	250	chr19	3768479	3768804	34195	1906454	True	True	1.2318e-16	1.2318e-16	3.1581e-01	3.7130e-02	1.0280e-12	GCCAGGCAGGGCCAGTGGCTCTTATAACTTTGATTTTTACC
10038	Esophagus_Muscularis	ENSG00000086015.20	MAST2	chr1	45786987	46036124	20	chr1	45790350	45790514	2325	153398	True	True	1.1427e-15	1.1427e-15	3.7212e-01	4.4709e-02	1.0291e-12	TATATATATATATATACACACA
10039	Heart_Left_Ventricle	ENSG00000161618.9	ALDH16A1	chr19	49453169	49471048	107	chr19	49464981	49465651	37177	2137119	True	True	1.0909e-16	1.0909e-16	4.1893e-01	4.8058e-02	1.0291e-12	CCTGCTCCCATGAGCCTCTGAGGGACCCCAAGCTTCTGCTC
10040	Testis	ENSG00000103168.16	TAF1C	chr16	84177919	84187070	91	chr16	84170023	84170344	27488	1499331	True	True	1.5376e-16	1.5376e-16	4.4706e-01	5.1135e-02	1.0292e-12	AGCTGAGGCCCCACCACCACCGCCCCTGGGAG
10041	Skin_Sun_Exposed_Lower_leg	ENSG00000101446.7	SPINT3	chr20	45512461	45515624	30	chr20	45564904	45565164	44806	2525992	True	True	9.2748e-16	9.2748e-16	3.2961e-01	3.9825e-02	1.0297e-12	GAAAGAGAAAGAAAGAAAGAAAGGAAGGAAGGA
10042	Cells_Cultured_fibroblasts	ENSG00000102547.18	CAB39L	chr13	49308650	49444126	81	chr13	49457285	49457445	18836	1035578	True	True	3.3345e-16	3.3345e-16	-3.6918e-01	4.3569e-02	1.0361e-12	AAAAAAAAAAAAAAGAAGTCTTAGAAATGCCAATA
10043	Testis	ENSG00000182459.4	TEX19	chr17	82359247	82363776	405	chr17	82354507	82354712	31623	1755714	True	True	3.5148e-17	3.5148e-17	4.5949e-01	5.1279e-02	1.0445e-12	AGGGTTCAGGACAGAGCCCAGGA
10044	Adrenal_Gland	ENSG00000178209.14	PLEC	chr8	143915147	143976734	300	chr8	143931258	143931483	74372	4079785	True	True	1.4477e-17	1.4477e-17	-5.4065e-01	5.7914e-02	1.0467e-12	ATCCTGCCTCATTCCCCCCTCGGCTGACCTCTACACCTC
10045	Brain_Frontal_Cortex_BA9	ENSG00000254682.1	RP11-660L16.2	chr11	71448674	71452157	506	chr11	71482427	71482787	12647	689290	True	True	4.0883e-18	4.0883e-18	-6.2256e-01	6.3061e-02	1.0495e-12	GGCACCTGGGGGTGTAGACTGGGGTGGAGCCGCA
10046	Colon_Transverse	ENSG00000243955.5	GSTA1	chr6	52791664	52803910	7	chr6	52871429	52871494	63315	3494887	True	True	1.5594e-15	1.5594e-15	-4.1598e-01	4.9684e-02	1.0496e-12	TAAAATAAAATAGAAAAGAATAGAAAATATCAGCGA
10047	Colon_Transverse	ENSG00000169660.15	HEXDC	chr17	82418318	82442588	390	chr17	82433947	82434112	31633	1756229	True	True	2.8141e-17	2.8141e-17	-4.2949e-01	4.8202e-02	1.0505e-12	AGGGTGCCTCCCTCGGGCTCCGCAGGCTGTCCCG
10048	Colon_Sigmoid	ENSG00000182362.13	YBEY	chr21	46286337	46297751	195	chr21	46395351	46396136	47022	2653347	True	True	4.8821e-17	4.8821e-17	4.6815e-01	5.2343e-02	1.0508e-12	CTTCAGGACTCGGCAGCAGACACTCCATC
10049	Artery_Aorta	ENSG00000173226.16	IQCB1	chr3	121769763	121835079	85	chr3	121754831	121755038	51547	2907043	True	True	1.9622e-16	1.9622e-16	-4.1624e-01	4.8190e-02	1.0537e-12	GAAGGAAAGAAAGAGAGAGAAAGAAAGA
10050	Whole_Blood	ENSG00000125629.14	INSIG2	chr2	118088452	118110997	99	chr2	118032993	118033187	40700	2329075	True	True	3.2059e-16	3.2059e-16	-3.1257e-01	3.7287e-02	1.0566e-12	CCCTCCCTCTTTCTTTCTCTTTCTTTCTTTC
10051	Brain_Cerebellum	ENSG00000103168.16	TAF1C	chr16	84177919	84187070	91	chr16	84170023	84170344	27488	1499331	True	True	7.0143e-17	7.0143e-17	5.4634e-01	5.9674e-02	1.0567e-12	AGCTGAGGCCCCACCACCACCGCCCCTGGGAG
10052	Whole_Blood	ENSG00000122783.16	C7orf49	chr7	135092363	135170795	52	chr7	135096430	135096758	69726	3841972	True	True	6.1256e-16	6.1256e-16	-3.1507e-01	3.7932e-02	1.0583e-12	ATAGATACATAGATAGATAGATAGATAG
10053	Brain_Cortex	ENSG00000101460.12	MAP1LC3A	chr20	34546854	34560345	14	chr20	34565803	34566084	44435	2507151	True	True	2.7137e-16	2.7137e-16	-5.4333e-01	6.0587e-02	1.0606e-12	GAGTGCAGTGCGAGCCTGTGTGAGCAGTGCAAGCGTGC
10054	Spleen	ENSG00000065268.10	WDR18	chr19	984271	998438	233	chr19	988977	989255	33838	1874569	True	True	2.5043e-17	2.5043e-17	5.5175e-01	5.9271e-02	1.0610e-12	TCTCGAATCCACAACCCCCCCCAGAGCA
10055	Skin_Not_Sun_Exposed_Suprapubic	ENSG00000204054.13	LINC00963	chr9	129483451	129513686	443	chr9	129498744	129498934	76923	4210072	True	True	5.4919e-17	5.4919e-17	-3.6750e-01	4.2274e-02	1.0618e-12	ACTCATACACACACACTCTCACACT
10056	Artery_Tibial	ENSG00000196455.7	PIK3R4	chr3	130678935	130746829	18	chr3	130757871	130758004	51785	2918389	True	True	1.5579e-15	1.5579e-15	3.3483e-01	4.0738e-02	1.0633e-12	ACACCCACACACACACACACCCACACACACCCACA
10057	Esophagus_Muscularis	ENSG00000180113.15	TDRD6	chr6	46687875	46704200	16	chr6	46734305	46734501	63200	3490481	True	True	1.4811e-15	1.4811e-15	-3.6955e-01	4.4603e-02	1.0647e-12	GTGTGTGTGTGTGTGTGTGAGA
10058	Whole_Blood	ENSG00000178184.15	PARD6G	chr18	80157232	80247546	120	chr18	80167173	80167375	33715	1860769	True	True	2.6846e-16	2.6846e-16	3.1335e-01	3.7277e-02	1.0683e-12	ATCCTGCACACACGTCCACACGCAACAT
10059	Nerve_Tibial	ENSG00000280604.1	PCBP3-OT1	chr21	45914296	45919483	532	chr21	45845351	45845751	46947	2647362	True	True	6.2247e-17	6.2247e-17	3.6619e-01	4.2210e-02	1.0700e-12	AAAGGCACACACTCACAAACATGTACACGCGGGTGCTTAAG
10060	Muscle_Skeletal	ENSG00000228789.6	HCG22	chr6	31053450	31059890	135	chr6	31045012	31045252	62713	3460003	True	True	2.3816e-16	2.3816e-16	-3.0699e-01	3.6497e-02	1.0712e-12	CCCCCTGGACCAACCACACCTC
10061	Pituitary	ENSG00000188130.13	MAPK12	chr22	50249199	50261825	450	chr22	50255049	50255197	48960	2774454	True	True	1.3358e-17	1.3358e-17	5.3584e-01	5.7449e-02	1.0733e-12	CACAGGTCCACACAGGCCCTGCCC
10062	Thyroid	ENSG00000006453.13	BAIAP2L1	chr7	98291651	98401068	136	chr7	98317562	98318126	68798	3793055	True	True	2.6171e-16	2.6171e-16	3.4043e-01	4.0277e-02	1.0737e-12	CAGACGGTGTGAACTGAGGGATGAGGGCCCTGGTCAGCATG
10063	Brain_Cerebellar_Hemisphere	ENSG00000158296.13	SLC13A3	chr20	46557823	46676075	51	chr20	46576917	46577318	44841	2527020	True	True	5.8993e-17	5.8993e-17	6.0360e-01	6.4040e-02	1.0767e-12	CAGACGTATGAAGCCCACAGATGTATGAAGC
10064	Cells_Cultured_fibroblasts	ENSG00000117054.13	ACADM	chr1	75724347	75786196	154	chr1	75765582	75765731	2959	183811	True	True	1.8273e-16	1.8273e-16	3.6847e-01	4.3111e-02	1.0772e-12	GGAAGGAAGGAAGGGAGGGAAAA
10065	Cells_Cultured_fibroblasts	ENSG00000165661.16	QSOX2	chr9	136206333	136245841	586	chr9	136259211	136259306	77442	4247932	True	True	4.8231e-17	4.8231e-17	-3.8194e-01	4.3712e-02	1.0781e-12	CACAGATTGGCAGAATGTTGTGGGG
10066	Cells_Cultured_fibroblasts	ENSG00000196247.11	ZNF107	chr7	64666083	64711582	49	chr7	64706669	64709439	67864	3742768	True	True	5.7713e-16	5.7713e-16	3.6379e-01	4.3336e-02	1.0781e-12	AACCAATCCTCAAACCTTACTACACATAAGAAAAT
10067	Thyroid	ENSG00000069998.12	HDHD5	chr22	17137511	17165268	145	chr22	17146288	17147834	47058	2656403	True	True	2.4696e-16	2.4696e-16	-3.4399e-01	4.0633e-02	1.0787e-12	CGTGTGCGATGACGTGTGATTGAAGGC
10068	Skin_Sun_Exposed_Lower_leg	ENSG00000085978.21	ATG16L1	chr2	233210051	233295674	85	chr2	233240396	233240557	43023	2428261	True	True	3.4391e-16	3.4391e-16	3.3484e-01	3.9818e-02	1.0800e-12	ATATACACATATACATATATG
10069	Pancreas	ENSG00000152219.4	ARL14EP	chr11	30323051	30338227	19	chr11	30228307	30228641	11421	611321	True	True	5.1525e-16	5.1525e-16	4.5209e-01	5.2560e-02	1.0822e-12	TACACCTTCCAGCCATCACCA
10070	Adipose_Visceral_Omentum	ENSG00000010626.14	LRRC23	chr12	6904733	6914243	35	chr12	6936717	6936775	14374	775018	True	True	5.1265e-16	5.1265e-16	-3.7314e-01	4.4280e-02	1.0867e-12	CAGCAGCAGCAGCAGCAGCAGCA
10071	Cells_Cultured_fibroblasts	ENSG00000105298.13	CACTIN	chr19	3610641	3626815	146	chr19	3617527	3617678	34177	1904630	True	True	1.9607e-16	1.9607e-16	-3.6886e-01	4.3197e-02	1.0891e-12	AGAGGCCGGGGCCTAGGGCAATGGGGCACGCTGGAAACGCC
10072	Muscle_Skeletal	ENSG00000010626.14	LRRC23	chr12	6904733	6914243	35	chr12	6936717	6936775	14374	775018	True	True	9.3728e-16	9.3728e-16	-3.0648e-01	3.7193e-02	1.0910e-12	CAGCAGCAGCAGCAGCAGCAGCA
10073	Cells_Cultured_fibroblasts	ENSG00000103472.9	RRN3P2	chr16	29074976	29116718	60	chr16	29107766	29108042	26155	1418706	True	True	4.7918e-16	4.7918e-16	-3.6291e-01	4.3120e-02	1.0916e-12	ACACACACCACATGGTAAGGTTCCATGA
10074	Adipose_Subcutaneous	ENSG00000143442.21	POGZ	chr1	151402724	151459465	53	chr1	151396771	151396980	3930	227034	True	True	5.2900e-16	5.2900e-16	-3.3338e-01	3.9912e-02	1.0931e-12	AGAACGAAAGAGAGAGAAAGAAAGC
10075	Breast_Mammary_Tissue	ENSG00000251615.3	RP11-774O3.3	chr4	8355090	8358338	309	chr4	8364443	8364676	54035	3030794	True	True	3.8313e-17	3.8313e-17	4.1877e-01	4.7338e-02	1.0940e-12	GTCAGACACAACGGGTTCTCATGCAGGAGA
10076	Nerve_Tibial	ENSG00000180881.19	CAPS2	chr12	75275979	75390928	65	chr12	75409624	75409955	15980	865565	True	True	5.2197e-16	5.2197e-16	3.5579e-01	4.2393e-02	1.0946e-12	ATATCAGATTAGATATACATTTTATATATATCAGATTAGAT
10077	Liver	ENSG00000142632.16	ARHGEF19	chr1	16198217	16212609	47	chr1	16194642	16194831	1064	76014	True	True	4.8621e-17	4.8621e-17	5.5221e-01	5.9857e-02	1.0961e-12	AAGGAAGGGAAGCAAAAGAAAGAGAGAGAGAAA
10078	Cells_Cultured_fibroblasts	ENSG00000153898.12	MCOLN2	chr1	84925583	84997113	54	chr1	84967694	84967910	3102	188923	True	True	5.3576e-16	5.3576e-16	3.7174e-01	4.4157e-02	1.0962e-12	AAGGAGAGAGGGAGGGAGGGA
10079	Lung	ENSG00000164535.14	DAGLB	chr7	6409129	6448012	29	chr7	6389921	6390095	66617	3673466	True	True	7.0764e-16	7.0764e-16	3.6057e-01	4.3116e-02	1.0984e-12	AGAAGGAAGGAGGGAAGGAGTAGG
10080	Brain_Cortex	ENSG00000159712.10	ANKRD18CP	chr9	97156570	97221235	50	chr9	97221482	97221607	76022	4164694	True	True	8.0202e-17	8.0202e-17	5.4781e-01	5.9910e-02	1.1047e-12	TAACCGCTTTGCTGGGCTCAA
10081	Brain_Frontal_Cortex_BA9	ENSG00000204650.14	LINC02210	chr17	45620328	45655156	12	chr17	45645709	45645839	30037	1662855	True	True	1.8605e-16	1.8605e-16	5.9122e-01	6.4163e-02	1.1057e-12	GTGTTGGGCTCCCATAAAGCAGAAGGGTTCTCCTTGA
10082	Artery_Coronary	ENSG00000225138.7	CTD-2228K2.7	chr5	473236	480665	814	chr5	426898	427140	57685	3202342	True	True	3.8976e-18	3.8976e-18	5.6559e-01	5.8906e-02	1.1064e-12	ATCCATCCATCCATCCATCTATCTGTCCATCTAG
10083	Nerve_Tibial	ENSG00000105287.12	PRKD2	chr19	46674275	46717127	29	chr19	46704838	46705211	36914	2114335	True	True	1.1879e-15	1.1879e-15	3.4604e-01	4.1833e-02	1.1097e-12	TGGGGGGAGCCTTTGAGGTGTCCCTTGTTGGAGTGAGAAAA
10084	Heart_Atrial_Appendage	ENSG00000269893.6	SNHG8	chr4	118278709	118279823	26	chr4	118314641	118314830	56132	3125407	True	True	4.8811e-16	4.8811e-16	4.1066e-01	4.8257e-02	1.1138e-12	ACAATCATTTAGAGCTTTTTAC
10085	Cells_Cultured_fibroblasts	ENSG00000164587.11	RPS14	chr5	150443190	150449756	20	chr5	150428908	150429474	60946	3380118	True	True	1.4735e-15	1.4735e-15	-3.6530e-01	4.4128e-02	1.1143e-12	CAACCGCACCAGAGACCAGCCCCAGCAGAGCCCAACCCCAC
10086	Artery_Tibial	ENSG00000139190.16	VAMP1	chr12	6462323	6470987	96	chr12	6465359	6465471	14344	772304	True	True	3.0862e-16	3.0862e-16	-3.4293e-01	4.0650e-02	1.1212e-12	CATTTATATATATATATATATA
10087	Skin_Sun_Exposed_Lower_leg	ENSG00000188191.14	PRKAR1B	chr7	549197	727650	1347	chr7	767652	768711	66104	3640355	True	True	2.2602e-17	2.2602e-17	3.4215e-01	3.9084e-02	1.1228e-12	GCTTGCAGCACAGACACTTCTGCCCGGGCCAC
10088	Adipose_Visceral_Omentum	ENSG00000197134.11	ZNF257	chr19	22052452	22091480	41	chr19	22100144	22100415	35691	2027106	True	True	4.5350e-16	4.5350e-16	-3.7738e-01	4.4658e-02	1.1229e-12	AAAAAAGAAAACTGAAGAAAAATATATTTATTAAAGTAAT
10089	Muscle_Skeletal	ENSG00000197563.10	PIGN	chr18	61905255	62187118	82	chr18	62125032	62125269	32997	1825910	True	True	4.1284e-16	4.1284e-16	-3.1261e-01	3.7431e-02	1.1237e-12	ATATACACGTTTGTACATACATGTATAT
10090	Testis	ENSG00000173261.8	PLAC8L1	chr5	146084386	146104369	13	chr5	146190588	146190693	60844	3374491	True	True	1.1861e-15	1.1861e-15	-4.4291e-01	5.2289e-02	1.1286e-12	AAGGAAGGAAGGAAGGAAGGAA
10091	Muscle_Skeletal	ENSG00000092108.20	SCFD1	chr14	30622112	30735812	20	chr14	30625598	30625753	20692	1123865	True	True	1.7038e-15	1.7038e-15	-2.9884e-01	3.6650e-02	1.1290e-12	TACCTATTGATATACCTATACCTATATACCTATATA
10092	Whole_Blood	ENSG00000242612.6	DECR2	chr16	401826	412487	335	chr16	407720	408389	24907	1339627	True	True	1.0206e-16	1.0206e-16	3.2278e-01	3.7799e-02	1.1316e-12	CTGTCTCCGGCCCCGTCTCCGGGCC
10093	Prostate	ENSG00000253210.1	RP11-809O17.1	chr8	141126044	141129961	68	chr8	141111447	141111698	74057	4057266	True	True	4.5786e-17	4.5786e-17	-5.3564e-01	5.8411e-02	1.1333e-12	CCCCAAGGACAGCCCCAGAACGCCACAGAAACAGTCCGTCC
10094	Lung	ENSG00000161643.12	SIGLEC16	chr19	49969673	49975814	50	chr19	50058885	50059665	37226	2140391	True	True	4.2585e-16	4.2585e-16	3.6314e-01	4.3069e-02	1.1369e-12	CCTACAAAGGCAAGGACTGCAGGAAGGCCTTCACACAGAGC
10095	Esophagus_Muscularis	ENSG00000003249.13	DBNDD1	chr16	90004865	90020043	299	chr16	89994760	89996130	28082	1533182	True	True	8.5181e-17	8.5181e-17	3.8975e-01	4.4883e-02	1.1417e-12	GCCCCTCAACAGGCATGACTGCAGAGATGACTCAGCAC
10096	Brain_Frontal_Cortex_BA9	ENSG00000223768.1	LINC00205	chr21	45293285	45297354	404	chr21	45253818	45254160	46871	2643605	True	True	5.8797e-18	5.8797e-18	-6.0955e-01	6.2477e-02	1.1491e-12	CCCCGGTCTGGATGAGCCCCCGGTCTGGTGGAG
10097	Esophagus_Mucosa	ENSG00000251819.1	RNU6-322P	chr15	100551820	100551922	344	chr15	100554291	100558659	24789	1332723	True	True	7.4537e-17	7.4537e-17	3.7365e-01	4.3108e-02	1.1503e-12	AACGGGCGGATGATTCCTTCC
10098	Breast_Mammary_Tissue	ENSG00000177042.14	TMEM80	chr11	695533	705028	291	chr11	642712	642887	10612	570508	True	True	4.3000e-17	4.3000e-17	4.1764e-01	4.7300e-02	1.1514e-12	CCTGTCCCTTCCTGTGTCCCTCACC
10099	Brain_Hippocampus	ENSG00000102858.12	MGRN1	chr16	4616493	4690974	102	chr16	4678348	4678599	25310	1370922	True	True	1.4266e-17	1.4266e-17	-6.1770e-01	6.3787e-02	1.1516e-12	CTGTCTCTCCGTCTCTCCACATCTGTCTGTCTCTTCCTATC
10100	Thyroid	ENSG00000026652.13	AGPAT4	chr6	161129979	161274061	167	chr6	161153533	161154047	65390	3592012	True	True	2.2936e-16	2.2936e-16	3.4525e-01	4.0728e-02	1.1523e-12	CCATATGTGACCCTGGGGCTGTGTGTGACC
10101	Heart_Atrial_Appendage	ENSG00000212283.1	SNORD89	chr2	101272937	101273049	9	chr2	101303579	101303840	40336	2311636	True	True	1.4664e-15	1.4664e-15	-4.0548e-01	4.8516e-02	1.1531e-12	AAGAAATCCCTCCTATTGATT
10102	Nerve_Tibial	ENSG00000187902.11	SHISA7	chr19	55428740	55442863	434	chr19	55434262	55435426	37582	2164337	True	True	8.3047e-17	8.3047e-17	-3.6068e-01	4.1795e-02	1.1576e-12	CACACCACACACACACCACAC
10103	Nerve_Tibial	ENSG00000123453.17	SARDH	chr9	133663560	133739955	442	chr9	133734328	133734480	77174	4226885	True	True	8.1489e-17	8.1489e-17	-3.6213e-01	4.1938e-02	1.1576e-12	TCATTCATTCACTCACTCATTCATTCATTCA
10104	Thyroid	ENSG00000260948.1	RP11-552M11.8	chr1	111431046	111433068	97	chr1	111414855	111415080	3602	207883	True	True	3.9784e-16	3.9784e-16	3.3643e-01	4.0082e-02	1.1593e-12	CTGGGGCAATGACCATGACTTCTGTGGGTC
10105	Artery_Aorta	ENSG00000141391.13	PRELID3A	chr18	12407896	12432238	105	chr18	12405648	12405876	32111	1783569	True	True	1.7535e-16	1.7535e-16	4.1901e-01	4.8396e-02	1.1596e-12	AGAAAGAAGAAAGAAAGAAAAA
10106	Brain_Caudate_basal_ganglia	ENSG00000122375.11	OPN4	chr10	86654557	86666848	63	chr10	86653912	86654411	8950	476433	True	True	4.8757e-17	4.8757e-17	-5.7745e-01	6.1893e-02	1.1618e-12	AGGGAGATTTCTGAGCTGACGGTGGTGTCAATGTGTGAGTG
10107	Stomach	ENSG00000196810.4	CTBP1-AS2	chr4	1249300	1288291	471	chr4	1260492	1260852	53561	3002054	True	True	1.6875e-17	1.6875e-17	-4.5627e-01	5.0458e-02	1.1658e-12	AGCCTGTGCTGTGTTAGCTCGGGTTTCAGCAGAGTTGGACA
10108	Brain_Hippocampus	ENSG00000204650.14	LINC02210	chr17	45620328	45655156	12	chr17	45645709	45645839	30037	1662855	True	True	1.2784e-16	1.2784e-16	6.0780e-01	6.5054e-02	1.1691e-12	GTGTTGGGCTCCCATAAAGCAGAAGGGTTCTCCTTGA
10109	Spleen	ENSG00000196455.7	PIK3R4	chr3	130678935	130746829	18	chr3	130757871	130758004	51785	2918385	True	True	3.6147e-16	3.6147e-16	5.2884e-01	5.9568e-02	1.1730e-12	CCACACCCACACACACACACA
10110	Thyroid	ENSG00000267058.1	RP11-15A1.3	chr19	43901386	43901805	39	chr19	43913477	43914647	36694	2096625	True	True	1.0060e-15	1.0060e-15	-3.3548e-01	4.0539e-02	1.1770e-12	AGTTACAGCTCACACCTTAACATTCATTGTAGAATCCACAC
10111	Heart_Left_Ventricle	ENSG00000169689.14	CENPX	chr17	82018702	82022918	200	chr17	82014424	82014623	31587	1754167	True	True	6.7428e-17	6.7428e-17	4.1322e-01	4.7151e-02	1.1774e-12	CCATCTCCCTGCCGAGGCACCGTGGTGCCGCCTTCCTCCCG
10112	Heart_Left_Ventricle	ENSG00000137411.16	VARS2	chr6	30914205	30926459	177	chr6	30949308	30951937	62704	3459502	True	True	7.5993e-17	7.5993e-17	4.1877e-01	4.7794e-02	1.1774e-12	ATCCCCAGCAGGGCCTACAGAAA
10113	Nerve_Tibial	ENSG00000115705.20	TPO	chr2	1374223	1543711	651	chr2	1456438	1458653	37995	2186980	True	True	5.6406e-17	5.6406e-17	3.6185e-01	4.1691e-02	1.1777e-12	ATGCTATATATGTGTACCCAAAGTATCATACATGCTATGTA
10114	Stomach	ENSG00000101463.5	SYNDIG1	chr20	24469199	24666616	167	chr20	24435398	24435692	44164	2489895	True	True	4.8491e-17	4.8491e-17	4.6179e-01	5.1730e-02	1.1793e-12	ATACTGTGGCGTGTATGTGTGTGTG
10115	Esophagus_Mucosa	ENSG00000163702.18	IL17RC	chr3	9917074	9933621	22	chr3	9899429	9899626	49238	2791217	True	True	1.1989e-15	1.1989e-15	-3.5716e-01	4.3084e-02	1.1806e-12	CCGTCCCTTCCTCCCTCCCTCCC
10116	Nerve_Tibial	ENSG00000204001.9	LCN8	chr9	136754386	136758543	319	chr9	136744922	136745155	77497	4251107	True	True	1.1585e-16	1.1585e-16	3.6389e-01	4.2338e-02	1.1834e-12	CCACGCACCACACAGCTCCCAACGTGGGCCCCGAG
10117	Breast_Mammary_Tissue	ENSG00000237781.3	RP11-54A4.2	chr1	150548562	150557724	154	chr1	150555697	150555887	3877	223029	True	True	8.3989e-17	8.3989e-17	-4.0808e-01	4.6772e-02	1.1851e-12	CACACACGCACACACACACACGCACACACACGCATATGCAC
10118	Skin_Not_Sun_Exposed_Suprapubic	ENSG00000175893.11	ZDHHC21	chr9	14611071	14693471	43	chr9	14692641	14692779	74731	4099533	True	True	6.3481e-16	6.3481e-16	-3.6040e-01	4.3027e-02	1.1889e-12	AAGAGGTTTTCGGAAAATGGTTTATGGATGGCAGCAGTTTG
10119	Thyroid	ENSG00000115561.15	CHMP3	chr2	86503431	86563479	67	chr2	86580722	86580877	40144	2301954	True	True	5.9386e-16	5.9386e-16	3.3540e-01	4.0207e-02	1.1920e-12	AGATATCCATTATCTATCTATCTAGATAGA
10120	Artery_Tibial	ENSG00000165929.12	TC2N	chr14	91779751	91867536	26	chr14	91854395	91854537	22098	1184606	True	True	1.2141e-15	1.2141e-15	-3.3255e-01	4.0323e-02	1.1923e-12	GGAGGAGGAGGAGGAGGAGGA
10121	Brain_Cerebellum	ENSG00000175749.11	EIF3KP1	chr5	103032376	103033031	18	chr5	102988577	102988742	59972	3334414	True	True	4.0413e-16	4.0413e-16	5.4544e-01	6.1128e-02	1.1950e-12	AAAGGGAAAAGAAAGAAGGAGAGAAAGAGAAAGAAAGAA
10122	Testis	ENSG00000183696.13	UPP1	chr7	48088628	48108733	55	chr7	48071630	48071888	67533	3714653	True	True	2.9912e-16	2.9912e-16	-4.4648e-01	5.1575e-02	1.2011e-12	GTGTAATATGTAATATACACAGTGTAATATGTAATATACAC
10123	Adipose_Subcutaneous	ENSG00000167792.11	NDUFV1	chr11	67606852	67612535	79	chr11	67630079	67630246	12387	676921	True	True	3.9132e-16	3.9132e-16	3.3854e-01	4.0306e-02	1.2030e-12	AGGCGGGTCCTCGGTGGGACGGGGTCC
10124	Spleen	ENSG00000084734.8	GCKR	chr2	27496842	27523684	20	chr2	27581251	27582378	38806	2233879	True	True	3.3768e-16	3.3768e-16	5.2068e-01	5.8775e-02	1.2074e-12	CAGAGAGAAGCCATCGCAGTTCCTCTGAGAGAAGACATCGC
10125	Thyroid	ENSG00000230098.1	TCERG1L-AS1	chr10	131095218	131095777	445	chr10	131176219	131177217	10206	542886	True	True	9.0828e-17	9.0828e-17	-3.4930e-01	4.0625e-02	1.2092e-12	TGCACACACATAGACACGTGCACACACACCA
10126	Brain_Spinal_cord_cervical_c-1	ENSG00000059122.16	FLYWCH1	chr16	2911937	2951208	101	chr16	2932818	2932960	25181	1362575	True	True	6.9757e-18	6.9757e-18	6.8219e-01	6.7026e-02	1.2196e-12	CCCCAGCTCACCCCTACCACTGAGTGACCCAGAGGAGAGTC
10127	Vagina	ENSG00000204650.14	LINC02210	chr17	45620328	45655156	12	chr17	45645709	45645839	30037	1662855	True	True	2.3553e-17	2.3553e-17	6.5621e-01	6.6696e-02	1.2213e-12	GTGTTGGGCTCCCATAAAGCAGAAGGGTTCTCCTTGA
10128	Vagina	ENSG00000197345.12	MRPL21	chr11	68891276	68903835	117	chr11	68929805	68929955	12449	679951	True	True	2.1281e-18	2.1281e-18	-6.6996e-01	6.5365e-02	1.2213e-12	AGACACTGGAGCCCTGATGCGGTGGCCTGGCC
10129	Esophagus_Mucosa	ENSG00000151150.21	ANK3	chr10	60026298	60733490	176	chr10	60765367	60765506	8326	444151	True	True	1.5633e-16	1.5633e-16	3.6419e-01	4.2553e-02	1.2288e-12	CTCTTCCTTCTCCTCCTTCTTCACCTTCTCTTTCTTTGCTC
10130	Testis	ENSG00000105479.15	CCDC114	chr19	48296457	48320811	120	chr19	48334393	48334599	37049	2126721	True	True	1.4114e-16	1.4114e-16	4.5153e-01	5.1514e-02	1.2303e-12	AAGAAAGAAAGAAAGAAAGAA
10131	Testis	ENSG00000177042.14	TMEM80	chr11	695533	705028	290	chr11	642712	642887	10612	570575	True	True	5.8266e-17	5.8266e-17	4.5595e-01	5.1299e-02	1.2303e-12	CCCGCCTGTCCCTTCCTGTGTCCC
10132	Thyroid	ENSG00000253710.2	ALG11	chr13	52012398	52024690	16	chr13	51925926	51926171	18891	1037677	True	True	2.5739e-15	2.5739e-15	-3.2834e-01	4.0313e-02	1.2304e-12	CCACACACACCACATACCACGCACACATAGACACA
10133	Esophagus_Gastroesophageal_Junction	ENSG00000185619.18	PCGF3	chr4	705748	770640	815	chr4	789886	790121	53496	2998570	True	True	1.4973e-17	1.4973e-17	4.5498e-01	5.0254e-02	1.2327e-12	ACCCCAACAGGTGGCCACGCCTGA
10134	Lung	ENSG00000090316.15	MAEA	chr4	1289851	1340137	589	chr4	1359101	1359277	53580	3003368	True	True	3.9443e-17	3.9443e-17	-3.6524e-01	4.1841e-02	1.2374e-12	CGTCTTCAGAAAATACTCAACGCTGGTTTGAATATGTGTGC
10135	Esophagus_Gastroesophageal_Junction	ENSG00000196295.11	AC005154.6	chr7	30516309	30585972	27	chr7	30528849	30529094	67081	3695486	True	True	4.5607e-16	4.5607e-16	-4.3564e-01	5.0797e-02	1.2377e-12	GAAGGAAGGAGGGAGGGAGGAAAGGAAGGAAGGAAGGAAAA
10136	Whole_Blood	ENSG00000054277.13	OPN3	chr1	241590114	241677376	64	chr1	241614676	241614860	6183	329997	True	True	5.8557e-16	5.8557e-16	3.1338e-01	3.7715e-02	1.2380e-12	GCTTTTCTGCCTATAGTCCCA
10137	Testis	ENSG00000180723.6	OR51A9P	chr11	4660853	4661763	45	chr11	4673436	4673568	10912	588386	True	True	3.8073e-16	3.8073e-16	4.3858e-01	5.0960e-02	1.2415e-12	AGAGAGAGAGAGAGAGAGAAG
10138	Thyroid	ENSG00000231613.1	RP5-943J3.1	chr1	89788914	89790492	14	chr1	89776189	89776421	3182	191220	True	True	2.9776e-15	2.9776e-15	3.3194e-01	4.0821e-02	1.2421e-12	AGATAGATAGATAGATAGATG
10139	Thyroid	ENSG00000166275.15	BORCS7	chr10	102854223	102864961	27	chr10	102910961	102911245	9403	499388	True	True	1.5422e-15	1.5422e-15	-3.3225e-01	4.0439e-02	1.2421e-12	ATATATAGCCTTTATATATAGAGAGAGC
10140	Heart_Left_Ventricle	ENSG00000274828.1	RP11-567M16.6	chr18	79677287	79679358	408	chr18	79776707	79777890	33668	1858440	True	True	3.5053e-17	3.5053e-17	-4.2558e-01	4.7961e-02	1.2427e-12	GTCACCACCCTCCAGAACAGGCCTTCACCCTAGAGCTGTCA
10141	Esophagus_Muscularis	ENSG00000225399.4	RP11-3B7.1	chr3	49260085	49261316	7	chr3	49163144	49163277	50162	2835017	True	True	3.9731e-15	3.9731e-15	-3.6466e-01	4.4748e-02	1.2440e-12	CCAAGGCCAAGGCAGCACAGGTCAAGGCTAAGGCCAAAG
10142	Brain_Cerebellar_Hemisphere	ENSG00000250892.1	RP11-1365D11.1	chr4	201409	205009	142	chr4	206066	206245	53436	2994942	True	True	2.4910e-17	2.4910e-17	6.0474e-01	6.3360e-02	1.2448e-12	CACTCAGTCACTCACACATGAACTCAC
10143	Adipose_Visceral_Omentum	ENSG00000255142.1	AP006621.6	chr11	781645	782105	92	chr11	801676	801886	10629	571652	True	True	2.2495e-16	2.2495e-16	-3.7463e-01	4.3903e-02	1.2462e-12	GCTTCCCTGTGTCCCTGGCAACTTCCACCCCACCCCGTCCC
10144	Heart_Left_Ventricle	ENSG00000087191.12	PSMC5	chr17	63827672	63832026	17	chr17	63800875	63801081	30608	1693010	True	True	8.4864e-16	8.4864e-16	-4.0859e-01	4.8442e-02	1.2475e-12	AGGAAAGAAAAGAAAGAAAGGAAGGAA
10145	Skin_Sun_Exposed_Lower_leg	ENSG00000251584.1	RP11-440I14.3	chr4	174536640	174540784	31	chr4	174544191	174544351	57161	3168034	True	True	1.0971e-15	1.0971e-15	-3.3105e-01	4.0090e-02	1.2481e-12	AGAAAGAAAGAAAGAAACAGGGAGGAAGGAAGGAAGGA
10146	Skin_Sun_Exposed_Lower_leg	ENSG00000123427.16	METTL21B	chr12	57771606	57782541	31	chr12	57879277	57879962	15660	854894	True	True	1.0961e-15	1.0961e-15	-3.2528e-01	3.9435e-02	1.2481e-12	TATCCCACATCCATATCCCACATCAATA
10147	Skin_Sun_Exposed_Lower_leg	ENSG00000188086.13	PRSS45	chr3	46742092	46744755	83	chr3	46740996	46741346	50040	2828122	True	True	4.0987e-16	4.0987e-16	-3.3262e-01	3.9675e-02	1.2481e-12	ATATATCTCTAGAGAGATATATATCTACATA
10148	Brain_Caudate_basal_ganglia	ENSG00000279672.1	CMB9-55F22.1	chr11	779617	780755	91	chr11	801676	801886	10629	571654	True	True	3.7000e-17	3.7000e-17	5.7131e-01	6.1174e-02	1.2507e-12	AGGTGCCAGGGACACAGGGAAGC
10149	Artery_Tibial	ENSG00000223855.1	HRAT92	chr7	520391	525232	713	chr7	482257	482369	66058	3637218	True	True	4.6703e-17	4.6703e-17	-3.4872e-01	4.0183e-02	1.2553e-12	CCATCCATCCATCCATACATCCAATCAGTCACG
10150	Testis	ENSG00000164938.13	TP53INP1	chr8	94925972	94949411	2	chr8	94947455	94947629	73053	4019013	True	True	8.6964e-15	8.6964e-15	4.2033e-01	5.1535e-02	1.2572e-12	AAATGGATTTTGAACTGCAGGAAAAACCAAGCCAAAAAAGT
10151	Artery_Tibial	ENSG00000036448.9	MYOM2	chr8	2045040	2165552	693	chr8	2054878	2055176	71007	3924986	True	True	4.8236e-17	4.8236e-17	-3.5039e-01	4.0380e-02	1.2577e-12	CCAAGTACCTGGATAATGGGGGAAC
10152	Esophagus_Mucosa	ENSG00000125166.12	GOT2	chr16	58707131	58734357	122	chr16	58747566	58747727	26694	1451221	True	True	2.3138e-16	2.3138e-16	3.7027e-01	4.3453e-02	1.2579e-12	CGTATATATATATACACACATA
10153	Stomach	ENSG00000172803.17	SNX32	chr11	65833641	65853701	66	chr11	65810352	65810662	12285	670540	True	True	1.3198e-16	1.3198e-16	4.5600e-01	5.1905e-02	1.2595e-12	ACACATGCACACTCACACACGCACACAATTGTA
10154	Cells_Cultured_fibroblasts	ENSG00000242110.7	AMACR	chr5	33986178	34008108	92	chr5	33984903	33986108	58754	3255747	True	True	3.6290e-16	3.6290e-16	-3.6875e-01	4.3577e-02	1.2598e-12	TGTGTGTGGTCATGTGTAATAA
10155	Ovary	ENSG00000241945.7	PWP2	chr21	44107290	44131181	67	chr21	44088704	44089237	46742	2637285	True	True	2.1323e-17	2.1323e-17	6.1987e-01	6.4285e-02	1.2615e-12	CCGCCAGTGCCAGGGAAGAGTGGGATAA
10156	Ovary	ENSG00000144488.14	ESPNL	chr2	238100157	238133287	200	chr2	238125960	238127206	43218	2437279	True	True	7.1470e-18	7.1470e-18	6.1589e-01	6.3077e-02	1.2615e-12	ACACACAATCACAAAGAGACACACACAGACACAATC
10157	Esophagus_Gastroesophageal_Junction	ENSG00000101457.12	DNTTIP1	chr20	45791937	45811427	125	chr20	45744860	45745051	44810	2526149	True	True	1.0093e-16	1.0093e-16	-4.4688e-01	5.0809e-02	1.2619e-12	ATATATATACATATACATACA
10158	Colon_Transverse	ENSG00000130414.11	NDUFA10	chr2	239892450	240025402	530	chr2	239974649	239975173	43355	2446439	True	True	2.5017e-17	2.5017e-17	-4.3807e-01	4.8968e-02	1.2635e-12	CCAAAGAGCTGGTCATTTAAGAATATGTGACACTCCGCCAC
10159	Muscle_Skeletal	ENSG00000055955.15	ITIH4	chr3	52812975	52830739	80	chr3	52878269	52878541	50337	2845685	True	True	4.7820e-16	4.7820e-16	-3.0679e-01	3.6853e-02	1.2652e-12	ACAGGCTGTACCATCTCTGTTCCCTGGTCTA
10160	Lung	ENSG00000223797.5	ENTPD3-AS1	chr3	40313802	40453329	16	chr3	40443602	40443786	49901	2823411	True	True	1.4931e-15	1.4931e-15	3.5393e-01	4.2868e-02	1.2693e-12	AAAGAAAGAAAGAAAGAAAGG
10161	Colon_Transverse	ENSG00000260088.1	RP11-92G12.3	chr1	200669507	200694250	21	chr1	200675605	200675756	5042	275165	True	True	6.4092e-16	6.4092e-16	-4.1230e-01	4.8628e-02	1.2768e-12	CACGTCCTATCTATCAAGAACTATTGACCTATTGA
10162	Testis	ENSG00000080293.9	SCTR	chr2	119439843	119525301	158	chr2	119444122	119445010	40741	2330829	True	True	1.1224e-16	1.1224e-16	4.6547e-01	5.2705e-02	1.2787e-12	TATATATAAGAATATATATATATTTTCTTATATATATATACACA
10163	Skin_Sun_Exposed_Lower_leg	ENSG00000229393.1	RP3-395M20.3	chr1	2493437	2494479	275	chr1	2522688	2523000	204	20972	True	True	1.2788e-16	1.2788e-16	-3.3495e-01	3.9260e-02	1.2880e-12	CTATAGCATACACAGTGCCCTCCGTTAAG
10164	Artery_Aorta	ENSG00000142156.14	COL6A1	chr21	45981737	46005050	716	chr21	45931628	45933344	46964	2648525	True	True	2.8686e-17	2.8686e-17	-4.2081e-01	4.7353e-02	1.2895e-12	CGTCGGCCGTGCCGTCCTGAG
10165	Heart_Atrial_Appendage	ENSG00000147576.15	ADHFE1	chr8	66432486	66471440	91	chr8	66376043	66377946	72549	3998731	True	True	1.6340e-16	1.6340e-16	4.2158e-01	4.8609e-02	1.2934e-12	CCAGACATTGCTCTGTGGAATGAGAGCC
10166	Artery_Aorta	ENSG00000144426.18	NBEAL1	chr2	203014879	203226378	7	chr2	202960682	202960815	42261	2396382	True	True	2.9598e-15	2.9598e-15	4.0040e-01	4.8498e-02	1.2968e-12	AAGGTGGGAAGGCGGGAAGGCGGGAA
10167	Adipose_Visceral_Omentum	ENSG00000138152.8	BTBD16	chr10	122271306	122338162	83	chr10	122297018	122297197	9864	522379	True	True	2.6047e-16	2.6047e-16	3.7349e-01	4.3876e-02	1.2980e-12	GGTTTTAAGTGCTTCTCTTCTGACTTCTGGTCA
10168	Adipose_Subcutaneous	ENSG00000162852.13	CNST	chr1	246566444	246668584	222	chr1	246619809	246620932	6367	338496	True	True	1.5086e-16	1.5086e-16	3.4450e-01	4.0399e-02	1.3008e-12	CGATGGGCTCTGGGAACACTCTACAGGGAGGAC
10169	Thyroid	ENSG00000234449.2	RP11-706O15.3	chrX	3853010	3882317	28	chrX	3962586	3962979	77766	4273198	True	True	1.5659e-15	1.5659e-15	-3.3540e-01	4.0806e-02	1.3046e-12	ATCGCTCCCAATTTTTTTTTTCTTTCCCAACC
10170	Esophagus_Muscularis	ENSG00000214113.10	LYRM4	chr6	5102593	5260939	65	chr6	5148422	5148517	62031	3430812	True	True	4.4979e-16	4.4979e-16	3.7461e-01	4.4353e-02	1.3048e-12	GGATTACGATACAGAGTTCTGACTCTGCCCC
10171	Lung	ENSG00000141219.15	C17orf80	chr17	73232395	73248947	113	chr17	73190102	73190274	30929	1710045	True	True	2.1839e-16	2.1839e-16	3.5872e-01	4.2169e-02	1.3081e-12	CCTGACTCAGAACACACACAAACAC
10172	Nerve_Tibial	ENSG00000161558.10	TMEM143	chr19	48332356	48364237	92	chr19	48334393	48334599	37049	2126733	True	True	4.4522e-16	4.4522e-16	-3.5221e-01	4.1898e-02	1.3098e-12	GAACGAAAGAAAGAAAGAAAA
10173	Skin_Sun_Exposed_Lower_leg	ENSG00000099800.7	TIMM13	chr19	2425624	2427637	560	chr19	2439273	2439440	34031	1893336	True	True	6.4427e-17	6.4427e-17	3.3777e-01	3.9184e-02	1.3191e-12	ACCCTGGGTGCCCTCACTCAAGACCACCCCAGATGTCAGCA
10174	Thyroid	ENSG00000108590.10	MED31	chr17	6644542	6651634	38	chr17	6590972	6591109	28668	1579642	True	True	1.1689e-15	1.1689e-15	-3.3564e-01	4.0650e-02	1.3198e-12	AAGAAGGAAGAAGGAAGAAGGA
10175	Breast_Mammary_Tissue	ENSG00000279233.1	RP11-158L12.4	chr12	125138245	125141711	106	chr12	125114540	125114952	17502	955529	True	True	1.3668e-16	1.3668e-16	-4.0696e-01	4.6983e-02	1.3219e-12	ATGGTAAGGGCTTCCCCAGGTG
10176	Heart_Atrial_Appendage	ENSG00000157578.13	LCA5L	chr21	39405844	39445803	51	chr21	39385632	39385997	46480	2620980	True	True	2.9938e-16	2.9938e-16	4.2152e-01	4.9035e-02	1.3222e-12	AGGGTCCCTGCGAGCTGCACGCACTGCGCAGGCGCCCCAGA
10177	Cells_EBV-transformed_lymphocytes	ENSG00000214425.7	LRRC37A4P	chr17	45506741	45550335	6	chr17	45645709	45645839	30037	1662855	True	True	1.2832e-16	1.2832e-16	-6.3342e-01	6.6847e-02	1.3260e-12	GTGTTGGGCTCCCATAAAGCAGAAGGGTTCTCCTTGA
10178	Brain_Cerebellum	ENSG00000185627.17	PSMD13	chr11	236546	252984	237	chr11	243370	243604	10547	564647	True	True	3.4387e-17	3.4387e-17	5.5923e-01	6.0143e-02	1.3285e-12	GGATTCACCTTCCTTCCACAGTGGTCTTCTTATTATTTAAA
10179	Pancreas	ENSG00000249201.2	CTD-3080P12.3	chr5	1173141	1178605	548	chr5	1185042	1185466	57812	3211100	True	True	2.2129e-17	2.2129e-17	-4.7123e-01	5.2063e-02	1.3328e-12	ATGTGTAAAGTTCATCATGACACGTGTGCAGGTG
10180	Whole_Blood	ENSG00000236770.1	AC079325.5	chr17	74549399	74552737	457	chr17	74563346	74563687	31000	1713312	True	True	8.8461e-17	8.8461e-17	3.2438e-01	3.7898e-02	1.3328e-12	CACCTGCTCTCACACACACCAGCTCTTGCACA
10181	Whole_Blood	ENSG00000177989.13	ODF3B	chr22	50530409	50532580	235	chr22	50521284	50521516	48992	2778564	True	True	1.7240e-16	1.7240e-16	3.1644e-01	3.7381e-02	1.3331e-12	CCTTTGGGAGGGTGGCTGTGTAC
10182	Skin_Not_Sun_Exposed_Suprapubic	ENSG00000203279.3	RP11-498P14.5	chr9	97237764	97238700	39	chr9	97221482	97221607	76022	4164688	True	True	7.8724e-16	7.8724e-16	-3.4874e-01	4.1872e-02	1.3345e-12	CGGAGCGCCCAACTGCTGGCACGCGAGTAACGGCTTAGTTA
10183	Adipose_Visceral_Omentum	ENSG00000189316.3	RP11-797H7.5	chr7	64888527	64890100	92	chr7	64927914	64929065	67872	3743354	True	True	2.4234e-16	2.4234e-16	-3.7464e-01	4.3952e-02	1.3348e-12	CCACATTCTTCACATTTGTAAGGTTTTGC
10184	Spleen	ENSG00000244879.6	GABPB1-AS1	chr15	50355409	50372202	18	chr15	50340849	50341027	23432	1263921	True	True	4.1860e-16	4.1860e-16	5.2459e-01	5.9317e-02	1.3358e-12	CCATATGTAATATTACATATGG
10185	Heart_Left_Ventricle	ENSG00000166473.17	PKD1L2	chr16	81100879	81220370	59	chr16	81168392	81168788	27378	1494166	True	True	2.6405e-16	2.6405e-16	4.0688e-01	4.7426e-02	1.3407e-12	ATGACAGGTGGATGGATGAATGGGTGGAAGATGAATGGATG
10186	Colon_Sigmoid	ENSG00000130414.11	NDUFA10	chr2	239892450	240025402	529	chr2	239974649	239975173	43355	2446439	True	True	2.3124e-17	2.3124e-17	-4.7390e-01	5.2345e-02	1.3430e-12	CCAAAGAGCTGGTCATTTAAGAATATGTGACACTCCGCCAC
10187	Esophagus_Mucosa	ENSG00000205559.3	CHKB-AS1	chr22	50583026	50583877	334	chr22	50590508	50590718	48998	2779152	True	True	9.0542e-17	9.0542e-17	3.7307e-01	4.3165e-02	1.3446e-12	AAGAAAGAAAAGAAAGAAAGGGAAAAGT
10188	Esophagus_Mucosa	ENSG00000070371.15	CLTCL1	chr22	19179473	19291716	89	chr22	19212557	19212694	47154	2664005	True	True	3.4139e-16	3.4139e-16	3.7485e-01	4.4197e-02	1.3480e-12	AAAGAAAGAGAAAGAAAGAAGAGAGAAAGAAAGAAAGAAAG
10189	Brain_Cerebellar_Hemisphere	ENSG00000059122.16	FLYWCH1	chr16	2911937	2951208	102	chr16	2932818	2932960	25181	1362574	True	True	3.8265e-17	3.8265e-17	-5.9448e-01	6.2983e-02	1.3510e-12	CCCCAGCTCACCCCTACCACCGAGTGACCCAGAGG
10190	Artery_Coronary	ENSG00000244879.6	GABPB1-AS1	chr15	50355409	50372202	18	chr15	50340849	50341027	23432	1263921	True	True	2.1914e-16	2.1914e-16	5.4006e-01	6.0116e-02	1.3526e-12	CCATATGTAATATTACATATGG
10191	Adipose_Subcutaneous	ENSG00000254352.1	RP11-578O24.2	chr8	78723796	78724136	55	chr8	78687447	78687999	72782	4008172	True	True	6.3463e-16	6.3463e-16	-3.4658e-01	4.1496e-02	1.3532e-12	CATTATATATATTTACGTAAGACATTATATATATATTTACG
10192	Skin_Sun_Exposed_Lower_leg	ENSG00000131165.14	CHMP1A	chr16	89644431	89657801	444	chr16	89613812	89614147	28016	1528538	True	True	8.3579e-17	8.3579e-17	3.4023e-01	3.9596e-02	1.3544e-12	CTCCTAGAATCCCAGGAAGCTGCCTCGTCCCCTGCCCCACA
10193	Skin_Sun_Exposed_Lower_leg	ENSG00000170571.11	EMB	chr5	50396192	50443248	44	chr5	50351492	50351827	59017	3286896	True	True	8.4863e-16	8.4863e-16	3.2649e-01	3.9418e-02	1.3605e-12	AAAAAGAAAGGAGAGAGGGAGGAAGGAAGGAAAG
10194	Adipose_Subcutaneous	ENSG00000180011.6	ZADH2	chr18	75195108	75209348	165	chr18	75197444	75197626	33286	1837270	True	True	2.1341e-16	2.1341e-16	-3.3593e-01	3.9661e-02	1.3626e-12	ACCAACCGTACTGATAATCCAGCTTAAAGTGACCACGGCAA
10195	Pituitary	ENSG00000233806.7	LINC01237	chr2	241881363	242078722	942	chr2	241939007	241940065	43539	2456582	True	True	8.1734e-18	8.1734e-18	5.3467e-01	5.6974e-02	1.3638e-12	AACTTCCCGTAACCCGAGTGGACTTTCTAGAGCTAAGGTGA
10196	Heart_Atrial_Appendage	ENSG00000126870.15	WDR60	chr7	158856578	158956747	947	chr7	158866220	158866509	70745	3908316	True	True	1.6732e-17	1.6732e-17	-4.3619e-01	4.8517e-02	1.3661e-12	AGACATGGGCACCACAGAGAAGGGATGCCCAGGACAC
10197	Whole_Blood	ENSG00000090382.6	LYZ	chr12	69348341	69354234	74	chr12	69282550	69282923	15856	862151	True	True	5.6264e-16	5.6264e-16	3.8682e-01	4.5822e-02	1.3674e-12	ATAATATGTAATATATTATATA
10198	Artery_Aorta	ENSG00000146425.10	DYNLT1	chr6	158636474	158644739	123	chr6	158626814	158627220	65298	3585843	True	True	1.7818e-16	1.7818e-16	4.1053e-01	4.7533e-02	1.3675e-12	CACCCTTGCTCACACACCTTACACCCTCACTG
10199	Adipose_Subcutaneous	ENSG00000099814.15	CEP170B	chr14	104865280	104896770	1772	chr14	104872104	104872505	22644	1217475	True	True	1.9992e-17	1.9992e-17	3.5257e-01	4.0121e-02	1.3683e-12	CACACCCACGGCACACCCACG
10200	Adipose_Subcutaneous	ENSG00000160949.16	TONSL	chr8	144428808	144444444	152	chr8	144426406	144426539	74423	4083759	True	True	2.3398e-16	2.3398e-16	3.3834e-01	3.9980e-02	1.3711e-12	CAGCTCCACTGCGGCTCCCCAGGGGACCGCATGACAGGCCC
10201	Heart_Atrial_Appendage	ENSG00000267454.5	ZNF582-AS1	chr19	56393656	56399172	113	chr19	56423294	56424285	37674	2170598	True	True	1.4168e-16	1.4168e-16	4.2072e-01	4.8422e-02	1.3742e-12	AGAGATCCACTATAGCTAAATGCTTTCCCACAAACATTACA
10202	Artery_Aorta	ENSG00000055118.14	KCNH2	chr7	150944961	150978315	95	chr7	150927186	150927479	70160	3862455	True	True	2.3286e-16	2.3286e-16	4.1530e-01	4.8213e-02	1.3760e-12	TAGATAGAAGAGAGAGATGAGAGAGATAGATGGATGATTGA
10203	Artery_Aorta	ENSG00000182534.13	MXRA7	chr17	76673659	76711016	75	chr17	76705969	76706516	31147	1724747	True	True	2.9660e-16	2.9660e-16	4.1991e-01	4.8862e-02	1.3790e-12	CTGCCGTCACAAAGGACCACACTGCC
10204	Artery_Aorta	ENSG00000198865.9	CCDC152	chr5	42756801	42802360	17	chr5	42756908	42757222	58924	3263104	True	True	1.3122e-15	1.3122e-15	4.0716e-01	4.8613e-02	1.3790e-12	AGTGTCCTTAGGGGCCTAGCAGAAATAAAGGATG
10205	Heart_Left_Ventricle	ENSG00000261305.1	RP4-584D14.7	chr7	150341771	150342607	122	chr7	150359147	150360259	70142	3861927	True	True	1.3205e-16	1.3205e-16	-4.1630e-01	4.7921e-02	1.3798e-12	CACAACCCACCACACACACAA
10206	Pancreas	ENSG00000179979.8	CRIPAK	chr4	1391552	1395989	422	chr4	1329174	1329349	53573	3003041	True	True	2.9978e-17	2.9978e-17	4.7464e-01	5.2601e-02	1.3823e-12	ACAGGCAAAGAGACCCTACGTGGAGCGGGGGGAACACAGGT
10207	Skin_Sun_Exposed_Lower_leg	ENSG00000124562.9	SNRPC	chr6	34757406	34773794	69	chr6	34740632	34740766	62808	3469752	True	True	5.5090e-16	5.5090e-16	3.2663e-01	3.9178e-02	1.3826e-12	CAGACTAGCAACCTTGTACTCACTCCC
10208	Esophagus_Mucosa	ENSG00000277494.1	GPIHBP1	chr8	143213193	143217170	540	chr8	143219691	143220021	74313	4075567	True	True	5.7837e-17	5.7837e-17	3.7377e-01	4.2967e-02	1.3826e-12	CTCATCGGACAAACCTTAACTACGCCTCCCTCC
10209	Brain_Amygdala	ENSG00000160221.16	C21orf33	chr21	44133605	44145723	67	chr21	44088704	44089237	46742	2637285	True	True	8.1890e-18	8.1890e-18	6.8532e-01	6.7326e-02	1.3922e-12	CCGCCAGTGCCAGGGAAGAGTGGGATAA
10210	Muscle_Skeletal	ENSG00000159199.13	ATP5G1	chr17	48892765	48895871	55	chr17	48959732	48960526	30152	1669665	True	True	7.6712e-16	7.6712e-16	-3.0692e-01	3.7131e-02	1.3927e-12	CCCGCCTGTCCCTACCCACCGAG
10211	Skin_Not_Sun_Exposed_Suprapubic	ENSG00000167792.11	NDUFV1	chr11	67606852	67612535	79	chr11	67630079	67630246	12387	676910	True	True	4.0674e-16	4.0674e-16	-3.5601e-01	4.2259e-02	1.3938e-12	AGGCGGGTCCTCGGTGGGACAGGGTCCATTAGGGGGCGGGG
10212	Thyroid	ENSG00000232104.3	RFX3-AS1	chr9	3526723	3691814	68	chr9	3532265	3532404	74560	4092890	True	True	6.9079e-16	6.9079e-16	3.4396e-01	4.1257e-02	1.3939e-12	AGAGGGAGGGGGCAGAGAGACAGGGAGAGAGAGGGAG
10213	Muscle_Skeletal	ENSG00000123159.15	GIPC1	chr19	14477760	14496149	73	chr19	14482016	14482560	35118	1983334	True	True	5.8356e-16	5.8356e-16	3.0312e-01	3.6544e-02	1.4036e-12	CCATCAGGCATTAGGAGGGGTGTACCCCCAGTAGATTGTGC
10214	Muscle_Skeletal	ENSG00000132740.8	IGHMBP2	chr11	68903842	68940599	128	chr11	68929805	68929955	12449	679946	True	True	3.3346e-16	3.3346e-16	-3.0858e-01	3.6858e-02	1.4037e-12	GAGACACTGGAGTCCTGATGCGGTGGCCTGGCC
10215	Pituitary	ENSG00000225234.1	TRAPPC12-AS1	chr2	3481242	3482409	297	chr2	3483223	3483721	38144	2194598	True	True	2.7015e-17	2.7015e-17	5.2339e-01	5.6933e-02	1.4101e-12	CCCTCCACTGCCGGGGGGGGACGTGCTGGAGA
10216	Lung	ENSG00000204147.9	ASAH2B	chr10	50739318	50816495	25	chr10	50861200	50861696	8123	437909	True	True	1.0670e-15	1.0670e-15	3.5847e-01	4.3153e-02	1.4105e-12	TACTAATAGTACTACTATTACTA
10217	Adipose_Subcutaneous	ENSG00000256594.7	RP11-705C15.2	chr12	9617284	9658412	120	chr12	9618996	9619220	14489	783208	True	True	3.0549e-16	3.0549e-16	3.3941e-01	4.0256e-02	1.4107e-12	CTTTCTCTCTCTCTCTTTCTTTC
10218	Thyroid	ENSG00000227039.6	ITGB2-AS1	chr21	44921134	44929652	442	chr21	44928811	44929048	46835	2641804	True	True	1.0775e-16	1.0775e-16	3.4789e-01	4.0571e-02	1.4113e-12	AGCCCACAGGCATCCAGGGTG
10219	Pancreas	ENSG00000181458.10	TMEM45A	chr3	100492619	100577444	60	chr3	100539431	100539519	51187	2893554	True	True	2.1669e-16	2.1669e-16	4.5798e-01	5.2474e-02	1.4126e-12	GTATACGTATACGTATATGTATA
10220	Esophagus_Gastroesophageal_Junction	ENSG00000273448.1	RP11-166O4.6	chr7	67333047	67334383	159	chr7	67380523	67381060	67975	3754190	True	True	8.9452e-17	8.9452e-17	4.5149e-01	5.1175e-02	1.4156e-12	GTGCATGTGTGTGCCTGCATACATGTGTTTATCTTTGTACA
10221	Skin_Sun_Exposed_Lower_leg	ENSG00000269918.1	AF131215.9	chr8	11104691	11106704	46	chr8	11190154	11190302	71273	3939253	True	True	8.4766e-16	8.4766e-16	-3.3200e-01	4.0040e-02	1.4158e-12	CTTTCTTTCTTTCTTTCTTTC
10222	Nerve_Tibial	ENSG00000137267.5	TUBB2A	chr6	3153669	3157526	166	chr6	3145020	3146909	61964	3428194	True	True	2.6759e-16	2.6759e-16	3.5671e-01	4.2075e-02	1.4183e-12	CACCCCGAACCAGCACTCCACCC
10223	Pancreas	ENSG00000255595.2	RP4-809F18.1	chr12	126191263	126361065	111	chr12	126326900	126327704	17542	957383	True	True	1.1837e-16	1.1837e-16	-4.6810e-01	5.2999e-02	1.4194e-12	ACACACACACACACACACACA
10224	Small_Intestine_Terminal_Ileum	ENSG00000230658.1	KLHL7-AS1	chr7	23101228	23105703	63	chr7	23079374	23079515	66924	3688685	True	True	2.2707e-17	2.2707e-17	6.0234e-01	6.3106e-02	1.4231e-12	ATATGTACATATATGTGTGTGTATATATACACATATATCTA
10225	Breast_Mammary_Tissue	ENSG00000142102.15	PGGHG	chr11	289138	296107	342	chr11	296155	296400	10552	565162	True	True	4.5857e-17	4.5857e-17	-4.1730e-01	4.7309e-02	1.4248e-12	ACTGGGCTGCCCTGACCCACGGC
10226	Adipose_Visceral_Omentum	ENSG00000188056.11	TREML4	chr6	41228324	41238882	105	chr6	41225421	41225567	63001	3479981	True	True	2.2777e-16	2.2777e-16	3.7973e-01	4.4457e-02	1.4277e-12	AAGGAAGGAAGGAAGGGAAGAAAGAAA
10227	Adipose_Visceral_Omentum	ENSG00000144115.16	THNSL2	chr2	88170295	88186636	102	chr2	88140895	88141150	40157	2302705	True	True	2.3543e-16	2.3543e-16	-3.8037e-01	4.4548e-02	1.4294e-12	AAGAGAGAGAGAGAAAGAAAAAGAAAGAAAG
10228	Thyroid	ENSG00000275437.1	RP5-908M14.10	chr20	62402236	62405935	556	chr20	62382028	62382345	45570	2571756	True	True	8.7006e-17	8.7006e-17	3.5043e-01	4.0721e-02	1.4316e-12	CATCACCATTGCCACCATCACCA
10229	Testis	ENSG00000280927.1	CTBP1-AS	chr4	1210120	1218591	589	chr4	1207517	1207721	53554	3001877	True	True	3.3840e-17	3.3840e-17	4.5768e-01	5.1078e-02	1.4336e-12	GCCGGACCCTCTGGAGCATGCGTAAGCGCGGCGCATGGTTA
10230	Whole_Blood	ENSG00000142552.7	RCN3	chr19	49527618	49546962	147	chr19	49544561	49544830	37190	2138161	True	True	2.9824e-16	2.9824e-16	-3.2297e-01	3.8414e-02	1.4371e-12	CTCTGGGTCTCTATCCCCATCTCTTTGGATCTCTGTCCC
10231	Muscle_Skeletal	ENSG00000258053.1	CTD-2021H9.3	chr12	71047402	71118247	30	chr12	71135186	71135444	15899	863398	True	True	1.4704e-15	1.4704e-15	-3.0424e-01	3.7193e-02	1.4480e-12	AGGAGGAGGAGGAGGAGGTAAGAAGAGGAGGAG
10232	Stomach	ENSG00000235358.1	RP11-399E6.1	chr1	41242373	41284861	33	chr1	41155399	41155526	2167	143575	True	True	3.0595e-16	3.0595e-16	4.5312e-01	5.2258e-02	1.4496e-12	TTGCTCCACATGGAGCAAAACCAAACAAACAAACAAACAAA
10233	Lung	ENSG00000184106.8	TREML3P	chr6	41208713	41217947	105	chr6	41225421	41225567	63001	3479989	True	True	2.6271e-16	2.6271e-16	3.6520e-01	4.2986e-02	1.4551e-12	AGAGAGACAGAAGAAGAAAAAAGAAAGA
10234	Artery_Tibial	ENSG00000105287.12	PRKD2	chr19	46674275	46717127	28	chr19	46704838	46705211	36914	2114335	True	True	1.3848e-15	1.3848e-15	3.2993e-01	4.0107e-02	1.4561e-12	TGGGGGGAGCCTTTGAGGTGTCCCTTGTTGGAGTGAGAAAA
10235	Adipose_Subcutaneous	ENSG00000196867.7	ZFP28	chr19	56538948	56556810	56	chr19	56577169	56578533	37682	2170757	True	True	6.7697e-16	6.7697e-16	3.3828e-01	4.0609e-02	1.4561e-12	CAGAATGCACACCTCGCGCAGCATCAGAAAATACACACTGG
10236	Skin_Sun_Exposed_Lower_leg	ENSG00000169469.8	SPRR1B	chr1	153031202	153032900	27	chr1	153003170	153003454	3977	229267	True	True	1.4914e-15	1.4914e-15	-3.2224e-01	3.9274e-02	1.4596e-12	CCTGGCTCAGGGACCTTGGTGTAGCC
10237	Spleen	ENSG00000221947.7	XKR9	chr8	70669365	70790371	9	chr8	70687294	70687415	72644	4003682	True	True	9.3045e-16	9.3045e-16	5.1712e-01	5.9347e-02	1.4602e-12	ATTTCTTTCTCTCCTTCCTCTTTCTTTCTTTCTTTC
10238	Spleen	ENSG00000263335.1	AF001548.5	chr16	15726674	15732993	18	chr16	15765144	15765506	25709	1396238	True	True	4.6451e-16	4.6451e-16	5.2718e-01	5.9641e-02	1.4602e-12	ACTCATCCGTCCATCATTCATTCATCTACCCACCCATC
10239	Testis	ENSG00000229722.1	RP11-557H15.5	chr6	134606299	134609437	96	chr6	134587959	134588116	64750	3556209	True	True	2.1215e-16	2.1215e-16	-4.4520e-01	5.1188e-02	1.4613e-12	CTTTCCTTCCTTCCTTCCTTCC
10240	Lung	ENSG00000234444.9	ZNF736	chr7	64307459	64354860	115	chr7	64366710	64366896	67845	3741813	True	True	2.4202e-16	2.4202e-16	3.6204e-01	4.2592e-02	1.4646e-12	AGAAGGAAGAAGAAGAAGAAGAA
10241	Pancreas	ENSG00000131626.16	PPFIA1	chr11	70270700	70384403	430	chr11	70371323	70371570	12566	685455	True	True	3.1734e-17	3.1734e-17	4.7063e-01	5.2265e-02	1.4658e-12	CAGAAGATACAACACTCCACCCAACA
10242	Adipose_Subcutaneous	ENSG00000273771.1	RP11-236L14.2	chr15	96080713	96084584	51	chr15	96111910	96112160	24681	1328468	True	True	7.5137e-16	7.5137e-16	3.4324e-01	4.1228e-02	1.4691e-12	TATCCGTCTAGAGGTTTCCACGAAATAAATAAATAAAACAA
10243	Stomach	ENSG00000253982.1	CTD-2336O2.1	chr8	1761990	1764502	437	chr8	1751752	1751962	70973	3922440	True	True	2.3625e-17	2.3625e-17	-4.6242e-01	5.1277e-02	1.4720e-12	CAGAGACACACACAGACACAGACACAG
10244	Heart_Atrial_Appendage	ENSG00000117335.19	CD46	chr1	207752057	207795513	38	chr1	207846719	207846902	5276	288439	True	True	4.5377e-16	4.5377e-16	4.1696e-01	4.8864e-02	1.4735e-12	ACATTCAGGTATGTATATGTAT
10245	Breast_Mammary_Tissue	ENSG00000125388.19	GRK4	chr4	2963608	3040747	198	chr4	2945898	2946306	53702	3010611	True	True	8.2331e-17	8.2331e-17	-4.1016e-01	4.6971e-02	1.4748e-12	ACCCTCGCTGCCGTGCACTCTC
10246	Lung	ENSG00000183570.16	PCBP3	chr21	45643694	45942454	954	chr21	45805724	45805874	46943	2647190	True	True	2.9821e-17	2.9821e-17	3.7402e-01	4.2598e-02	1.4935e-12	GTGCTAGGAGGGAATGCCACTTTCGCTGCCACAGAAAGACA
10247	Heart_Atrial_Appendage	ENSG00000188130.13	MAPK12	chr22	50249199	50261825	452	chr22	50255049	50255197	48960	2774474	True	True	3.8907e-17	3.8907e-17	-4.2611e-01	4.8083e-02	1.4963e-12	GGGGTCCACACAGGCCCTACC
10248	Thyroid	ENSG00000180817.11	PPA1	chr10	70202830	70233911	11	chr10	70183458	70183658	8537	459647	True	True	4.6103e-15	4.6103e-15	3.2919e-01	4.0786e-02	1.4987e-12	CTTCCTTCCTTCCTTCCTTCC
10249	Skin_Sun_Exposed_Lower_leg	ENSG00000039139.9	DNAH5	chr5	13690331	13944543	70	chr5	13982338	13982749	58335	3238972	True	True	5.9192e-16	5.9192e-16	-3.3062e-01	3.9669e-02	1.4994e-12	ACTATTGCATGAGTAGACATAT
10250	Nerve_Tibial	ENSG00000100350.14	FOXRED2	chr22	36487190	36507101	98	chr22	36434041	36434251	47865	2713323	True	True	4.8351e-16	4.8351e-16	3.5147e-01	4.1868e-02	1.5107e-12	AAGAAAGAAAGAAAAAGAAAAAAGAAAGAACGA
10251	Esophagus_Mucosa	ENSG00000005156.11	LIG3	chr17	34980494	35005989	40	chr17	35097417	35097550	29524	1633390	True	True	8.5651e-16	8.5651e-16	-3.5641e-01	4.2780e-02	1.5133e-12	GTGTGTATATATATATATGTGTGTATA
10252	Cells_Cultured_fibroblasts	ENSG00000135587.8	SMPD2	chr6	109441357	109443919	11	chr6	109483446	109483579	64289	3539822	True	True	3.6639e-15	3.6639e-15	3.5860e-01	4.4005e-02	1.5178e-12	AAGGCGGGGCGAGAATGCAGTCCTGGGGTCGGGGGAGCCGC
10253	Adipose_Subcutaneous	ENSG00000175395.15	ZNF25	chr10	37949572	37976633	71	chr10	37895458	37896779	7913	409716	True	True	5.5946e-16	5.5946e-16	3.4374e-01	4.1102e-02	1.5200e-12	CCTTATAAATGTAATGAATGCGGGAAGTCCTTCTATCATAA
10254	Adipose_Subcutaneous	ENSG00000117280.12	RAB29	chr1	205767986	205775460	12	chr1	205830640	205830896	5226	286528	True	True	3.3213e-15	3.3213e-15	-3.2625e-01	4.0234e-02	1.5211e-12	CTTGGGTATGAAATGAAGATA
10255	Adipose_Subcutaneous	ENSG00000279488.1	AC004623.3	chr19	1372238	1373506	225	chr19	1368820	1369036	33888	1879000	True	True	1.7732e-16	1.7732e-16	3.4285e-01	4.0313e-02	1.5211e-12	GCCCAAGCCTTCGGGTCCCCGGTGCCCACC
10256	Esophagus_Gastroesophageal_Junction	ENSG00000188312.13	CENPP	chr9	92325637	92620533	63	chr9	92551922	92552195	75852	4154852	True	True	2.4398e-16	2.4398e-16	4.4968e-01	5.1741e-02	1.5213e-12	ATATATATCATATATATATAA
10257	Esophagus_Gastroesophageal_Junction	ENSG00000146535.13	GNA12	chr7	2728112	2844324	195	chr7	2849991	2850839	66369	3655547	True	True	7.9153e-17	7.9153e-17	4.4957e-01	5.0897e-02	1.5213e-12	ACCACCACCATCACTATCACCA
10258	Stomach	ENSG00000185989.10	RASA3	chr13	113977783	114132611	1455	chr13	113979851	113980497	20403	1106848	True	True	7.4483e-18	7.4483e-18	-4.6474e-01	5.0701e-02	1.5238e-12	ACACAGAGGAGGTGCACACATGCGAGAGGGGTGC
10259	Stomach	ENSG00000249201.2	CTD-3080P12.3	chr5	1173141	1178605	548	chr5	1185042	1185466	57812	3211105	True	True	1.9774e-17	1.9774e-17	-4.6273e-01	5.1182e-02	1.5238e-12	CACATATGTGTAAAGTTCATGACACGTGTGCAGGTG
10260	Lung	ENSG00000182141.10	ZNF708	chr19	21291160	21329425	102	chr19	21423290	21426106	35661	2024854	True	True	2.8636e-16	2.8636e-16	3.6333e-01	4.2838e-02	1.5296e-12	AATTCTTTTATGTGTAGTAACGTGTGAAGACTCCTTATAAG
10261	Adipose_Subcutaneous	ENSG00000230715.3	RP11-274B21.4	chr7	128652841	128653243	12	chr7	128678927	128679051	69565	3834147	True	True	3.4001e-15	3.4001e-15	3.3275e-01	4.1001e-02	1.5527e-12	ATGTAACAATCGTTACATACGTATATATGTA
10262	Adipose_Visceral_Omentum	ENSG00000267594.5	CYP4F24P	chr19	15760241	15779909	397	chr19	15812486	15813571	35214	1990922	True	True	6.5942e-17	6.5942e-17	3.8768e-01	4.4505e-02	1.5538e-12	CCCTCCCTCCCTTCCTTCCTTCCTCC
10263	Adipose_Subcutaneous	ENSG00000092108.20	SCFD1	chr14	30622112	30735812	20	chr14	30625598	30625753	20692	1123873	True	True	2.0490e-15	2.0490e-15	3.2528e-01	3.9818e-02	1.5566e-12	ATATAGGTATATAGGTATATCAATAGGTA
10264	Whole_Blood	ENSG00000138829.11	FBN2	chr5	128257909	128659185	47	chr5	128449277	128449469	60386	3351613	True	True	1.0141e-15	1.0141e-15	3.1617e-01	3.8349e-02	1.5593e-12	ATACTATTATATAGTATACTGTATAAT
10265	Skin_Sun_Exposed_Lower_leg	ENSG00000158792.15	SPATA2L	chr16	89696365	89701705	340	chr16	89702028	89702182	28032	1530062	True	True	1.2736e-16	1.2736e-16	-3.3690e-01	3.9471e-02	1.5643e-12	ACAGGGGAGGCCCGCCCCCGAACCCGGCCAATCCCCGCCAGGT
10266	Brain_Anterior_cingulate_cortex_BA24	ENSG00000175643.8	RMI2	chr16	11249649	11351762	77	chr16	11321676	11322042	25550	1385515	True	True	2.4727e-17	2.4727e-17	6.3226e-01	6.5246e-02	1.5647e-12	ACATACATACACGTACATACACTTACATGCATACAC
10267	Esophagus_Muscularis	ENSG00000223797.5	ENTPD3-AS1	chr3	40313802	40453329	16	chr3	40443602	40443786	49901	2823415	True	True	2.2002e-15	2.2002e-15	3.6943e-01	4.4865e-02	1.5676e-12	AAGAAAGAAAGAAAGAAAGAA
10268	Muscle_Skeletal	ENSG00000188488.13	SERPINA5	chr14	94578706	94593120	163	chr14	94591036	94591402	22174	1188692	True	True	2.9413e-16	2.9413e-16	3.1046e-01	3.7002e-02	1.5709e-12	CTCCACTCCACTCCACTCCAC
10269	Skin_Sun_Exposed_Lower_leg	ENSG00000263065.1	AF001548.6	chr16	15741151	15741759	18	chr16	15765144	15765506	25709	1396238	True	True	2.4257e-15	2.4257e-15	3.2834e-01	4.0276e-02	1.5746e-12	ACTCATCCGTCCATCATTCATTCATCTACCCACCCATC
10270	Esophagus_Gastroesophageal_Junction	ENSG00000233806.7	LINC01237	chr2	241881363	242078722	943	chr2	241975351	241975536	43546	2456968	True	True	1.7026e-17	1.7026e-17	4.5299e-01	5.0152e-02	1.5749e-12	CCGCGCCTGTGCCCCCCTGTGCCAGAGCTCTGGACTGTGGA
10271	Artery_Aorta	ENSG00000157637.12	SLC38A10	chr17	81245000	81295547	264	chr17	81230811	81230959	31514	1746172	True	True	9.6821e-17	9.6821e-17	4.2894e-01	4.8990e-02	1.5753e-12	TCCGGGGTGTAAGGCGGTGAAGA
10272	Skin_Sun_Exposed_Lower_leg	ENSG00000168385.17	SEPT2	chr2	241315100	241354027	63	chr2	241235887	241236054	43475	2452602	True	True	6.9552e-16	6.9552e-16	3.3322e-01	4.0058e-02	1.5775e-12	CCTTGTGGCACCTCATGGGCATCGGTCAAAGCCGTCATGAC
10273	Artery_Aorta	ENSG00000087085.13	ACHE	chr7	100889994	100896974	58	chr7	100860341	100861104	68958	3802414	True	True	4.4539e-16	4.4539e-16	-4.0551e-01	4.7650e-02	1.5872e-12	CTCCCAGGGTGCCAATGAACTCTGCAAAGCACTGGGGCAAC
10274	Thyroid	ENSG00000171700.13	RGS19	chr20	64073181	64079988	548	chr20	64088575	64089043	45831	2591498	True	True	9.8163e-17	9.8163e-17	3.5017e-01	4.0764e-02	1.5876e-12	GCACGGATCCTGGCCACTCTTCACA
10275	Skin_Not_Sun_Exposed_Suprapubic	ENSG00000168993.14	CPLX1	chr4	784957	826198	804	chr4	789886	790121	53496	2998556	True	True	4.5652e-17	4.5652e-17	3.6733e-01	4.2146e-02	1.5888e-12	ACCTGTTGGGGTGGGGGAACGCTGCCCTCAGGCGT
10276	Breast_Mammary_Tissue	ENSG00000170113.15	NIPA1	chr15	22773288	22829791	71	chr15	22821412	22821787	22753	1228883	True	True	2.4884e-16	2.4884e-16	4.0084e-01	4.6752e-02	1.5907e-12	CCTGGTTTGCATGTCCACACC
10277	Breast_Mammary_Tissue	ENSG00000234353.2	AP000347.4	chr22	23638492	23640762	177	chr22	23657712	23657926	47321	2683074	True	True	1.0016e-16	1.0016e-16	-4.1161e-01	4.7252e-02	1.5907e-12	AAGAAATGGAGGAGGAGGAAGAAGAAA
10278	Muscle_Skeletal	ENSG00000163864.15	NMNAT3	chr3	139560180	139678017	25	chr3	139706974	139707098	51979	2928832	True	True	1.9456e-15	1.9456e-15	2.9805e-01	3.6632e-02	1.5908e-12	AGGGGAAGGCTGAGAGAGGACGCAGACAAGAGTTTTGGG
10279	Cells_Cultured_fibroblasts	ENSG00000094975.13	SUCO	chr1	172532349	172611833	73	chr1	172533566	172533734	4508	256599	True	True	5.8007e-16	5.8007e-16	3.6901e-01	4.3911e-02	1.5914e-12	CCCTGGTCATTTTGGCTTTTGGGTCCGGGTTTCCAAGGCC
10280	Lung	ENSG00000104901.6	DKKL1	chr19	49361783	49375116	99	chr19	49319406	49319559	37158	2135440	True	True	3.0818e-16	3.0818e-16	3.5840e-01	4.2347e-02	1.5940e-12	ATACACATATGTATATGTATTTATAT
10281	Skin_Not_Sun_Exposed_Suprapubic	ENSG00000167766.18	ZNF83	chr19	52594060	52690496	189	chr19	52613170	52614200	37393	2148535	True	True	1.9566e-16	1.9566e-16	3.5756e-01	4.1975e-02	1.5975e-12	ACCAGCAAGAATTCTTTGAAAAATCCTGGTCTCAGATTTTA
10282	Artery_Tibial	ENSG00000182873.5	PRKCZ-AS1	chr1	2181794	2184389	455	chr1	2147061	2148509	156	15936	True	True	9.3730e-17	9.3730e-17	3.4463e-01	4.0138e-02	1.5984e-12	CGTCAGTGGACAACAGATGTATGGATAGATGGAGACGTCA
10283	Esophagus_Muscularis	ENSG00000237399.7	PITRM1-AS1	chr10	3141738	3167972	434	chr10	3143516	3143642	6826	363871	True	True	8.3212e-17	8.3212e-17	-3.8486e-01	4.4355e-02	1.6046e-12	CCAGTCCCAGTGCCGTGGGCGGTGC
10284	Heart_Left_Ventricle	ENSG00000182362.13	YBEY	chr21	46286337	46297751	196	chr21	46395351	46396136	47022	2653347	True	True	9.6050e-17	9.6050e-17	4.2286e-01	4.8369e-02	1.6047e-12	CTTCAGGACTCGGCAGCAGACACTCCATC
10285	Brain_Caudate_basal_ganglia	ENSG00000144488.14	ESPNL	chr2	238100157	238133287	200	chr2	238125960	238127206	43218	2437279	True	True	2.2024e-17	2.2024e-17	5.7466e-01	6.1000e-02	1.6075e-12	ACACACAATCACAAAGAGACACACACAGACACAATC
10286	Adipose_Visceral_Omentum	ENSG00000025708.13	TYMP	chr22	50525752	50530056	235	chr22	50521284	50521516	48992	2778541	True	True	1.1573e-16	1.1573e-16	3.7837e-01	4.3880e-02	1.6096e-12	ACCCTCCCAAAGGAGTAGGGAGTACACAGCCACCCTCCCAA
10287	Heart_Left_Ventricle	ENSG00000168778.11	TCTN2	chr12	123671113	123708403	62	chr12	123753027	123753313	17412	949257	True	True	3.0649e-16	3.0649e-16	4.1220e-01	4.8086e-02	1.6122e-12	CTCAGGCAGCAGTCACTGGTAAA
10288	Thyroid	ENSG00000129465.15	RIPK3	chr14	24336021	24340045	91	chr14	24356798	24356994	20617	1121165	True	True	6.0233e-16	6.0233e-16	3.6691e-01	4.3707e-02	1.6155e-12	ATGTGTGTGTGTATATATATATG
10289	Cells_Cultured_fibroblasts	ENSG00000161996.18	WDR90	chr16	649325	667833	367	chr16	572537	572866	24931	1342132	True	True	1.1756e-16	1.1756e-16	3.7712e-01	4.3757e-02	1.6182e-12	CTCAGAGCCCACCACATCCTCAGGGACGAGGGA
10290	Breast_Mammary_Tissue	ENSG00000180185.11	FAHD1	chr16	1827195	1840207	385	chr16	1919997	1920481	25096	1357284	True	True	4.7078e-17	4.7078e-17	-4.2028e-01	4.7626e-02	1.6195e-12	AGTCCCCACGGTCTCAGGAGC
10291	Esophagus_Gastroesophageal_Junction	ENSG00000228789.6	HCG22	chr6	31053450	31059890	135	chr6	31045012	31045252	62713	3459988	True	True	1.2348e-16	1.2348e-16	-4.3943e-01	5.0215e-02	1.6273e-12	CAGAATCACCGTGACCACGCCCCCTGGACCAACCACACC
10292	Artery_Tibial	ENSG00000225969.1	ABHD11-AS1	chr7	73735038	73736054	98	chr7	73810035	73810166	68245	3767848	True	True	4.4720e-16	4.4720e-16	-3.3820e-01	4.0348e-02	1.6395e-12	CATATATATATATATATATAC
10293	Lung	ENSG00000100731.15	PCNX1	chr14	70907405	71115382	48	chr14	71138809	71138940	21542	1159873	True	True	6.5575e-16	6.5575e-16	-3.5329e-01	4.2262e-02	1.6405e-12	GAGAGTATGTGTGTGTGTGAGA
10294	Liver	ENSG00000204876.4	AC021218.2	chr7	155962632	155966343	492	chr7	155957881	155958500	70406	3882042	True	True	7.1436e-18	7.1436e-18	5.6189e-01	5.9087e-02	1.6437e-12	CCATACTGTAGTATATGATCATACACTATACAGTACTGTGC
10295	Brain_Cortex	ENSG00000262580.5	RP11-334C17.5	chr17	80200673	80205949	256	chr17	80209508	80209735	31415	1740003	True	True	2.3695e-17	2.3695e-17	5.6405e-01	6.0223e-02	1.6494e-12	GTTGCTGGGTGGCAATGCCCATCCTCTGCCTTGGGTTA
10296	Lung	ENSG00000087077.13	TRIP6	chr7	100867138	100873454	58	chr7	100860341	100861104	68958	3802414	True	True	5.4843e-16	5.4843e-16	-3.5520e-01	4.2359e-02	1.6539e-12	CTCCCAGGGTGCCAATGAACTCTGCAAAGCACTGGGGCAAC
10297	Esophagus_Mucosa	ENSG00000172123.12	SLFN12	chr17	35411060	35433283	73	chr17	35424134	35424505	29534	1633647	True	True	5.1456e-16	5.1456e-16	3.7001e-01	4.3942e-02	1.6555e-12	ACTTAAGTTTAACTTTTTTTAAAAGTGTAATTTAAGTGTAA
10298	Skin_Sun_Exposed_Lower_leg	ENSG00000139835.13	GRTP1	chr13	113324164	113364148	747	chr13	113350387	113350608	20298	1098668	True	True	6.1739e-17	6.1739e-17	3.3578e-01	3.8944e-02	1.6575e-12	CACACACCCCATGGTGCACATGCCTTCCAGCATACACACCC
10299	Whole_Blood	ENSG00000159733.13	ZFYVE28	chr4	2269582	2418663	207	chr4	2430039	2430607	53660	3008472	True	True	2.4528e-16	2.4528e-16	-3.1467e-01	3.7375e-02	1.6579e-12	GACAGCAGACTGCGGTGAAATGCC
10300	Heart_Atrial_Appendage	ENSG00000241973.10	PI4KA	chr22	20707691	20859417	24	chr22	20916550	20916683	47239	2674114	True	True	8.1773e-16	8.1773e-16	4.1039e-01	4.8605e-02	1.6625e-12	AAAGAAAAGAAAAGAAAGAAAGAA
10301	Thyroid	ENSG00000123124.13	WWP1	chr8	86342738	86478420	116	chr8	86326053	86326206	72888	4012476	True	True	4.8985e-16	4.8985e-16	3.4438e-01	4.1091e-02	1.6702e-12	CTTTCCTTTCCTTTCCTTTCATTTCCTTTCCTTTCCTTTCC
10302	Thyroid	ENSG00000009950.15	MLXIPL	chr7	73593194	73624543	102	chr7	73631836	73631964	68227	3766945	True	True	5.5641e-16	5.5641e-16	3.4284e-01	4.0998e-02	1.6702e-12	CTCCCTCCCCTCCCCTCCTCCTTTCTTTTCTTTTCTCTTTTCTTTTC
10303	Artery_Aorta	ENSG00000272491.1	RP5-1024N4.4	chr1	48227888	48229561	87	chr1	48227106	48227668	2397	157819	True	True	3.1350e-16	3.1350e-16	4.1207e-01	4.8089e-02	1.6707e-12	GTACACACACACTCACACATACACACACACA
10304	Adipose_Subcutaneous	ENSG00000259430.1	CERS3-AS1	chr15	100372939	100437914	276	chr15	100384330	100384489	24783	1332219	True	True	1.5974e-16	1.5974e-16	3.4128e-01	4.0080e-02	1.6717e-12	GACCCTGGAATGGAAGCCCCAACACCCGCCCC
10305	Esophagus_Gastroesophageal_Junction	ENSG00000139344.7	AMDHD1	chr12	95943293	95968716	5	chr12	95942733	95942951	16364	884562	True	True	3.4474e-15	3.4474e-15	-4.2236e-01	5.0991e-02	1.6745e-12	GGAAACCTCTGCCCGGGGGGTTGGGGTGGGAGCC
10306	Skin_Sun_Exposed_Lower_leg	ENSG00000249908.2	BRD9P2	chr5	767382	768930	337	chr5	774459	774835	57750	3206301	True	True	1.3913e-16	1.3913e-16	3.3539e-01	3.9356e-02	1.6823e-12	CCAAGGGGCAGACCCCTGGCGCTAG
10307	Thyroid	ENSG00000137393.9	RNF144B	chr6	18387350	18468874	18	chr6	18426607	18426891	62413	3444664	True	True	3.1921e-15	3.1921e-15	-3.3608e-01	4.1342e-02	1.6866e-12	AAAAAATGAAACCCAGAGAAAACATTGAATAGAAAAAATGA
10308	Nerve_Tibial	ENSG00000205763.13	RP9P	chr7	32916815	32943176	12	chr7	32904809	32905045	67149	3698034	True	True	4.4301e-15	4.4301e-15	-3.4661e-01	4.2770e-02	1.6924e-12	CACACATATATATACATATACACACACACACACAC
10309	Muscle_Skeletal	ENSG00000204604.9	ZNF468	chr19	52838008	52857649	289	chr19	52906228	52907616	37413	2150193	True	True	1.8015e-16	1.8015e-16	3.0818e-01	3.6482e-02	1.6934e-12	TGCATTACAAGAGATGAATTTTGAACGAAGGTCTTGCCACA
10310	Muscle_Skeletal	ENSG00000277459.1	RP11-732A21.3	chr11	102109843	102110457	8	chr11	102142577	102142759	13230	719159	True	True	6.4859e-15	6.4859e-15	2.9203e-01	3.6623e-02	1.6934e-12	AGAATAAATTCTGAAAGCTATGGAAAGTGACACATACAAAA
10311	Muscle_Skeletal	ENSG00000125734.15	GPR108	chr19	6729914	6737603	201	chr19	6730485	6730706	34478	1930963	True	True	2.5869e-16	2.5869e-16	3.1169e-01	3.7070e-02	1.6934e-12	CCTGGCCCCACCCACTCTACCCGTAACCACTCAGGCCC
10312	Skin_Sun_Exposed_Lower_leg	ENSG00000259865.1	RP11-488L18.10	chr1	247187281	247188526	151	chr1	247189935	247190625	6409	340554	True	True	3.1317e-16	3.1317e-16	3.3584e-01	3.9875e-02	1.6938e-12	AATCTGAAGAATGTGGCAAAGCCT
10313	Esophagus_Muscularis	ENSG00000123297.17	TSFM	chr12	57782589	57808071	31	chr12	57879277	57879962	15660	854898	True	True	1.2357e-15	1.2357e-15	3.6699e-01	4.4196e-02	1.6983e-12	CATATCCATATCCCACATCCCATATCCATATCCCAC
10314	Esophagus_Gastroesophageal_Junction	ENSG00000130414.11	NDUFA10	chr2	239892450	240025402	530	chr2	239974649	239975173	43355	2446439	True	True	3.3351e-17	3.3351e-17	-4.5643e-01	5.0948e-02	1.7009e-12	CCAAAGAGCTGGTCATTTAAGAATATGTGACACTCCGCCAC
10315	Esophagus_Gastroesophageal_Junction	ENSG00000101460.12	MAP1LC3A	chr20	34546854	34560345	14	chr20	34565803	34566084	44435	2507154	True	True	1.2601e-15	1.2601e-15	4.3026e-01	5.1024e-02	1.7009e-12	GAGTGCAGTGCGAGCCTGTGAGCAGTGCAAGCGTGC
10316	Adipose_Visceral_Omentum	ENSG00000226416.1	MRPL23-AS1	chr11	1983237	1989920	256	chr11	1999837	2001134	10785	581026	True	True	1.1261e-16	1.1261e-16	3.8373e-01	4.4429e-02	1.7013e-12	ACACATCACAGCCCGAGCCCACCCCAGCTGGGGTTCGCCCG
10317	Testis	ENSG00000154263.17	ABCA10	chr17	69147214	69228860	68	chr17	69156619	69156835	30807	1704919	True	True	3.5083e-16	3.5083e-16	-4.4033e-01	5.1076e-02	1.7075e-12	AAAAACAAAAACAAATAAATGAAATTATAAAT
10318	Lung	ENSG00000177042.14	TMEM80	chr11	695533	705028	290	chr11	642712	642887	10612	570508	True	True	1.1368e-16	1.1368e-16	3.6682e-01	4.2640e-02	1.7100e-12	CCTGTCCCTTCCTGTGTCCCTCACC
10319	Minor_Salivary_Gland	ENSG00000250312.6	ZNF718	chr4	124480	163989	158	chr4	206066	206245	53436	2994942	True	True	7.6481e-18	7.6481e-18	6.4879e-01	6.5252e-02	1.7183e-12	CACTCAGTCACTCACACATGAACTCAC
10320	Esophagus_Mucosa	ENSG00000189269.12	DRICH1	chr22	23608452	23632321	194	chr22	23657712	23657926	47321	2683097	True	True	2.0242e-16	2.0242e-16	3.6907e-01	4.3240e-02	1.7269e-12	TGGAGGAGGAGGAGGAGGAAAA
10321	Cells_Cultured_fibroblasts	ENSG00000146425.10	DYNLT1	chr6	158636474	158644739	123	chr6	158626814	158627220	65298	3585820	True	True	3.7689e-16	3.7689e-16	3.6485e-01	4.3177e-02	1.7322e-12	GGTGTGTGAGGGTGTGAGAGTGAGGGTGAAAACGAGGGTGA
10322	Cells_Cultured_fibroblasts	ENSG00000105287.12	PRKD2	chr19	46674275	46717127	29	chr19	46704838	46705211	36914	2114335	True	True	1.5990e-15	1.5990e-15	3.6037e-01	4.3635e-02	1.7322e-12	TGGGGGGAGCCTTTGAGGTGTCCCTTGTTGGAGTGAGAAAA
10323	Esophagus_Muscularis	ENSG00000228789.6	HCG22	chr6	31053450	31059890	135	chr6	31045012	31045252	62713	3459997	True	True	2.9040e-16	2.9040e-16	3.7807e-01	4.4439e-02	1.7342e-12	GGATCAACCACACCATCCAGCGAAATTACTGTGAACACTGCCC
10324	Colon_Sigmoid	ENSG00000234353.2	AP000347.4	chr22	23638492	23640762	177	chr22	23657712	23657926	47321	2683086	True	True	9.0066e-17	9.0066e-17	-4.6244e-01	5.2247e-02	1.7409e-12	AGGTGGAGGAGGAGGAGGAAGAAGA
10325	Breast_Mammary_Tissue	ENSG00000257497.2	RP11-585P4.5	chr12	75483454	75489820	54	chr12	75409624	75409955	15980	865565	True	True	3.6246e-16	3.6246e-16	-4.0817e-01	4.7784e-02	1.7417e-12	ATATCAGATTAGATATACATTTTATATATATCAGATTAGAT
10326	Esophagus_Gastroesophageal_Junction	ENSG00000270127.2	RP11-526I2.5	chr15	100547765	100550153	344	chr15	100554291	100558659	24789	1332723	True	True	5.2934e-17	5.2934e-17	4.4544e-01	5.0206e-02	1.7440e-12	AACGGGCGGATGATTCCTTCC
10327	Spleen	ENSG00000180902.17	D2HGDH	chr2	241734579	241768811	366	chr2	241774609	241774747	43521	2455652	True	True	2.7558e-17	2.7558e-17	5.3349e-01	5.7818e-02	1.7445e-12	CCCGCTGCTCCCGGCTGCTCTCG
10328	Brain_Nucleus_accumbens_basal_ganglia	ENSG00000261126.7	RBFADN	chr18	80046900	80095482	149	chr18	80068004	80068182	33710	1860413	True	True	3.5499e-17	3.5499e-17	-5.5541e-01	5.9858e-02	1.7581e-12	AACAGGTACATCTGAGCTGCGCCCTCCA
10329	Brain_Caudate_basal_ganglia	ENSG00000259954.1	IL21R-AS1	chr16	27447669	27453393	18	chr16	27459050	27459177	26098	1415273	True	True	2.7263e-16	2.7263e-16	-5.6594e-01	6.2501e-02	1.7601e-12	CCATCCATCCATCCATCCACTCATCTGTC
10330	Pituitary	ENSG00000273448.1	RP11-166O4.6	chr7	67333047	67334383	160	chr7	67380523	67381060	67975	3754190	True	True	6.3090e-17	6.3090e-17	5.2418e-01	5.7678e-02	1.7603e-12	GTGCATGTGTGTGCCTGCATACATGTGTTTATCTTTGTACA
10331	Breast_Mammary_Tissue	ENSG00000255142.1	AP006621.6	chr11	781645	782105	93	chr11	801676	801886	10629	571652	True	True	2.1434e-16	2.1434e-16	-4.0357e-01	4.6936e-02	1.7665e-12	GCTTCCCTGTGTCCCTGGCAACTTCCACCCCACCCCGTCCC
10332	Artery_Coronary	ENSG00000276093.1	RP5-1017F8.2	chr20	60083360	60083872	161	chr20	60087429	60087935	45384	2555402	True	True	3.2542e-17	3.2542e-17	5.5837e-01	6.0027e-02	1.7671e-12	GCGGGCAAAACGGGCGGCAGAATACAGCACC
10333	Nerve_Tibial	ENSG00000134444.13	KIAA1468	chr18	62187258	62307829	53	chr18	62267399	62267533	32998	1825941	True	True	1.0490e-15	1.0490e-15	-3.5263e-01	4.2491e-02	1.7673e-12	GTGTGTGTGTGTGTGTGTTTGTGTGTATACATATATATA
10334	Muscle_Skeletal	ENSG00000101493.10	ZNF516	chr18	76358190	76495190	336	chr18	76418081	76418542	33326	1838599	True	True	1.6220e-16	1.6220e-16	3.1349e-01	3.7019e-02	1.7693e-12	GTGTGTGTTACAGTGCGTGTTA
10335	Nerve_Tibial	ENSG00000140382.14	HMG20A	chr15	77420412	77485607	31	chr15	77407881	77408153	24163	1302854	True	True	1.8048e-15	1.8048e-15	-3.4363e-01	4.1831e-02	1.7759e-12	CACACATATATACACATATATA
10336	Whole_Blood	ENSG00000018610.13	CXorf56	chrX	119538149	119565408	50	chrX	119456961	119457223	79860	4418935	True	True	1.0919e-15	1.0919e-15	3.1081e-01	3.7778e-02	1.7794e-12	GAAAGAAAGAAAGAAAGAAGA
10337	Esophagus_Gastroesophageal_Junction	ENSG00000141391.13	PRELID3A	chr18	12407896	12432238	105	chr18	12478286	12478654	32116	1783884	True	True	1.7784e-16	1.7784e-16	-4.4557e-01	5.1094e-02	1.7800e-12	TGTGTGAAGCTAGGGTGTGTGTGTGAA
10338	Artery_Tibial	ENSG00000137876.9	RSL24D1	chr15	55180806	55197067	66	chr15	55209728	55210240	23540	1268946	True	True	7.2309e-16	7.2309e-16	3.3649e-01	4.0449e-02	1.7819e-12	ACACATATATGTGTATATATA
10339	Esophagus_Muscularis	ENSG00000168936.10	TMEM129	chr4	1715952	1721358	203	chr4	1731980	1732471	53625	3005957	True	True	1.9889e-16	1.9889e-16	-3.8330e-01	4.4750e-02	1.7821e-12	CTCCAATCTTACAGACAAACTGTATTTATTTAA
10340	Nerve_Tibial	ENSG00000267058.1	RP11-15A1.3	chr19	43901386	43901805	39	chr19	43913477	43914647	36694	2096612	True	True	1.4440e-15	1.4440e-15	3.4442e-01	4.1777e-02	1.7850e-12	AAGTTCATCTGAAAGTTCACACTGGAAAGAAACCATATAAG
10341	Thyroid	ENSG00000278879.1	AP000560.3	chr11	74830574	74832510	32	chr11	74785156	74785331	12754	695442	True	True	1.9029e-15	1.9029e-15	3.7428e-01	4.5302e-02	1.7851e-12	TATAACATATATATATCTAACATATA
10342	Breast_Mammary_Tissue	ENSG00000225234.1	TRAPPC12-AS1	chr2	3481242	3482409	299	chr2	3483223	3483721	38144	2194615	True	True	6.7670e-17	6.7670e-17	-4.1220e-01	4.7049e-02	1.7857e-12	GGGGGGGGGACGTGCTGGAGA
10343	Lung	ENSG00000261706.1	LINC00165	chr21	44994362	44995185	439	chr21	44996986	44997193	46848	2642604	True	True	7.8861e-17	7.8861e-17	-3.6297e-01	4.2009e-02	1.7915e-12	GAAGGTGGGTGCCCCAGGAGGAAAGTAGGTGCCTGGGAAGA
10344	Esophagus_Muscularis	ENSG00000102230.13	PCYT1B	chrX	24558087	24672677	40	chrX	24572918	24573172	78253	4295228	True	True	1.0204e-15	1.0204e-15	3.7680e-01	4.5145e-02	1.7976e-12	AGCATCTGCAAAGGATTTGTGTGCTAAAGCCTAAATCCCCC
10345	Adipose_Visceral_Omentum	ENSG00000247556.6	OIP5-AS1	chr15	41283990	41309267	109	chr15	41335254	41335866	23187	1252776	True	True	2.8070e-16	2.8070e-16	3.7428e-01	4.4008e-02	1.8005e-12	TATACTAGTAATAATATATAAATATAGTATATACTAGTATA
10346	Thyroid	ENSG00000198300.12	PEG3	chr19	56810083	56833763	46	chr19	56839079	56839947	37702	2171763	True	True	1.3384e-15	1.3384e-15	3.3352e-01	4.0494e-02	1.8024e-12	CCAACCAGGACAGCACCTGCGCAGCAAACTCCAGCAGCC
10347	Skin_Sun_Exposed_Lower_leg	ENSG00000138767.12	CNOT6L	chr4	77713387	77819615	17	chr4	77826277	77826360	55444	3100975	True	True	2.9727e-15	2.9727e-15	3.2457e-01	3.9970e-02	1.8071e-12	AATAAGTTCTTTCAAAGAAAGAAC
10348	Adrenal_Gland	ENSG00000128262.8	POM121L9P	chr22	24251828	24265525	36	chr22	24244294	24244489	47337	2684204	True	True	2.1081e-16	2.1081e-16	-5.1753e-01	5.8086e-02	1.8071e-12	CACACACACCCACACATACACATACC
10349	Artery_Tibial	ENSG00000280828.1	RP11-274B21.1	chr7	128533652	128615970	35	chr7	128452703	128452849	69547	3829629	True	True	1.3886e-15	1.3886e-15	-3.2963e-01	4.0075e-02	1.8113e-12	AAGAGAAAGAAAGAAAGAAAAAG
10350	Cells_Cultured_fibroblasts	ENSG00000280828.1	RP11-274B21.1	chr7	128533652	128615970	35	chr7	128452703	128452849	69547	3829629	True	True	1.3904e-15	1.3904e-15	-3.6000e-01	4.3499e-02	1.8142e-12	AAGAGAAAGAAAGAAAGAAAAAG
10351	Thyroid	ENSG00000205593.11	DENND6B	chr22	50309030	50327060	398	chr22	50319522	50319685	48968	2775423	True	True	1.5597e-16	1.5597e-16	3.4585e-01	4.0566e-02	1.8148e-12	CTCCCTCACCACCCGCCAAGTCAGAGGGCCCCTCACC
10352	Thyroid	ENSG00000263105.1	RP11-95P2.3	chr16	4180117	4183515	120	chr16	4180848	4181383	25265	1367461	True	True	5.2211e-16	5.2211e-16	-3.4072e-01	4.0723e-02	1.8293e-12	CTATATATAGGTATATATATATGTCTATATGTA
10353	Muscle_Skeletal	ENSG00000196576.14	PLXNB2	chr22	50274979	50307627	398	chr22	50319522	50319685	48968	2775425	True	True	1.4188e-16	1.4188e-16	3.1406e-01	3.7012e-02	1.8300e-12	AAGTCAGAGGGCCCCTCACCTGGG
10354	Heart_Atrial_Appendage	ENSG00000214026.10	MRPL23	chr11	1947278	1972793	269	chr11	1999837	2001134	10785	581034	True	True	8.1324e-17	8.1324e-17	-4.2934e-01	4.8908e-02	1.8389e-12	TCCACAACTACAACCAATTCTGTGCCATCCGGGCGGTGAGA
10355	Heart_Atrial_Appendage	ENSG00000171903.16	CYP4F11	chr19	15912367	15934867	316	chr19	15919026	15919244	35223	1991166	True	True	6.9591e-17	6.9591e-17	-4.2737e-01	4.8603e-02	1.8389e-12	ATTAGGAGTCAATGAAATGTATATATTTC
10356	Heart_Atrial_Appendage	ENSG00000242110.7	AMACR	chr5	33986178	34008108	92	chr5	33984903	33986108	58754	3255763	True	True	2.3837e-16	2.3837e-16	-4.1785e-01	4.8493e-02	1.8389e-12	ACACATTATTACACATGACCACACA
10357	Brain_Nucleus_accumbens_basal_ganglia	ENSG00000203279.3	RP11-498P14.5	chr9	97237764	97238700	38	chr9	97221482	97221607	76022	4164685	True	True	1.4790e-16	1.4790e-16	5.4735e-01	6.0398e-02	1.8389e-12	AACCGCTTTGCTGGGCTCAAGCGGTCTGAGAGGTCGGAG
10358	Breast_Mammary_Tissue	ENSG00000137411.16	VARS2	chr6	30914205	30926459	177	chr6	30949308	30951937	62704	3459502	True	True	1.1858e-16	1.1858e-16	4.0971e-01	4.7170e-02	1.8449e-12	ATCCCCAGCAGGGCCTACAGAAA
10359	Brain_Anterior_cingulate_cortex_BA24	ENSG00000270020.1	RP11-463O9.9	chr16	86520383	86523897	309	chr16	86522733	86522985	27645	1507859	True	True	7.5564e-18	7.5564e-18	6.4179e-01	6.4813e-02	1.8450e-12	CTCGGCCTTTCTGATTTCTCAGTGATTCTGTTCCGC
10360	Stomach	ENSG00000108556.7	CHRNE	chr17	4898062	4903074	126	chr17	4908676	4909081	28577	1573111	True	True	1.0487e-16	1.0487e-16	4.6297e-01	5.2412e-02	1.8452e-12	GACACACAAACACACACAGACACACAGAC
10361	Heart_Left_Ventricle	ENSG00000215237.6	RP11-54D18.2	chr9	14993312	15019729	19	chr9	14991460	14991546	74739	4099948	True	True	1.1507e-15	1.1507e-15	-4.0072e-01	4.7825e-02	1.8461e-12	CACCATCTTACACCTTGTCCCACCATCTTACACCTTGC
10362	Skin_Sun_Exposed_Lower_leg	ENSG00000171574.17	ZNF584	chr19	58401504	58418327	148	chr19	58433496	58434360	37839	2179281	True	True	3.4945e-16	3.4945e-16	3.3336e-01	3.9664e-02	1.8463e-12	CTAAAGAATTTCCCACATTCA
10363	Brain_Cerebellum	ENSG00000161036.12	LRWD1	chr7	102464929	102473117	43	chr7	102467048	102467187	69073	3812027	True	True	2.6551e-16	2.6551e-16	5.4586e-01	6.0786e-02	1.8470e-12	CCCCACACACACCCCAGCAACAA
10364	Whole_Blood	ENSG00000152128.13	TMEM163	chr2	134455759	134719000	50	chr2	134592731	134592882	41102	2348790	True	True	1.1383e-15	1.1383e-15	3.0923e-01	3.7620e-02	1.8514e-12	ATCTATCTATCTATCTATCTA
10365	Testis	ENSG00000250645.1	CTD-2228K2.1	chr5	418703	419109	704	chr5	415290	415731	57681	3202117	True	True	3.6905e-17	3.6905e-17	4.6265e-01	5.1616e-02	1.8550e-12	GCGGGAGGCCTAGGGGCCGAA
10366	Colon_Transverse	ENSG00000143631.10	FLG	chr1	152302175	152325203	571	chr1	152213243	152221044	3960	228237	True	True	3.4628e-17	3.4628e-17	-4.3343e-01	4.8731e-02	1.8674e-12	AGAGCCCTGTTGGCCATAGCTAGAAGACTGACTTGAGCCAG
10367	Muscle_Skeletal	ENSG00000116663.10	FBXO6	chr1	11664124	11674354	96	chr1	11669600	11669742	873	65714	True	True	6.0328e-16	6.0328e-16	3.0534e-01	3.6816e-02	1.8734e-12	ATATGTGTACATATATACATGTGTATA
10368	Adipose_Visceral_Omentum	ENSG00000224497.1	RPL36P4	chr20	35544430	35544747	41	chr20	35539172	35539665	44476	2509362	True	True	7.7944e-16	7.7944e-16	3.8376e-01	4.5717e-02	1.8752e-12	ACTGTTATATATAATATATATATAAACTGTTAT
10369	Brain_Anterior_cingulate_cortex_BA24	ENSG00000160221.16	C21orf33	chr21	44133605	44145723	66	chr21	44088704	44089237	46742	2637365	True	True	3.7372e-17	3.7372e-17	6.4008e-01	6.6125e-02	1.8769e-12	CACAGCACAGGTGCCGCCAGTG
10370	Artery_Tibial	ENSG00000147592.8	LACTB2	chr8	70635318	70669174	9	chr8	70687294	70687415	72644	4003685	True	True	5.6194e-15	5.6194e-15	-3.2339e-01	4.0239e-02	1.8812e-12	ATTTCTTTCTCTCCTCCCTCTTTCTTTCTTTCTTTC
10371	Nerve_Tibial	ENSG00000231887.6	PRH1	chr12	10824960	10884255	33	chr12	10882331	10882541	14518	784429	True	True	1.8016e-15	1.8016e-15	3.4888e-01	4.2424e-02	1.8817e-12	CCACAAGGACCACCCCAACAAGGAGG
10372	Brain_Cerebellar_Hemisphere	ENSG00000148219.16	ASTN2	chr9	116425225	117415070	156	chr9	117094100	117094284	76470	4182458	True	True	3.5616e-17	3.5616e-17	-6.0390e-01	6.3612e-02	1.8921e-12	GAGAGGAGAGGAGAGGAAAGAGGGAAGAAGGGA
10373	Adipose_Visceral_Omentum	ENSG00000185684.12	EP400NL	chr12	132084283	132131639	660	chr12	132117441	132117782	17947	982078	True	True	4.9015e-17	4.9015e-17	-3.8710e-01	4.4259e-02	1.8929e-12	GGCACCCTCCAGTCACAGGCCA
10374	Artery_Tibial	ENSG00000174775.16	HRAS	chr11	532242	537287	556	chr11	628895	629049	10608	570354	True	True	9.1809e-17	9.1809e-17	-3.4651e-01	4.0330e-02	1.8951e-12	AAAAAAGAAAGAAAGAAAGAGAAAGAAAGAAAGAAAGAA
10375	Nerve_Tibial	ENSG00000225083.1	GRTP1-AS1	chr13	113351673	113361868	718	chr13	113350387	113350608	20298	1098668	True	True	8.3685e-17	8.3685e-17	3.5536e-01	4.1229e-02	1.8989e-12	CACACACCCCATGGTGCACATGCCTTCCAGCATACACACCC
10376	Stomach	ENSG00000171298.12	GAA	chr17	80101556	80119879	191	chr17	80090143	80090489	31405	1739723	True	True	7.1825e-17	7.1825e-17	4.5209e-01	5.1074e-02	1.9027e-12	AGCACGTGCATGAACAACACAGGACACAC
10377	Stomach	ENSG00000151725.11	CENPU	chr4	184694964	184734133	38	chr4	184652858	184653116	57385	3181269	True	True	3.6767e-16	3.6767e-16	-4.4592e-01	5.1677e-02	1.9247e-12	CTTCCTTCCTTCCTTCCTCCC
10378	Lung	ENSG00000173681.16	CXorf23	chrX	19912860	19970298	30	chrX	19995659	19995800	78175	4291311	True	True	1.2463e-15	1.2463e-15	-3.5661e-01	4.3048e-02	1.9303e-12	AAGGAAGGAGGGAGGGAAGGA
10379	Brain_Putamen_basal_ganglia	ENSG00000241945.7	PWP2	chr21	44107290	44131181	66	chr21	44088704	44089237	46742	2637284	True	True	4.6635e-17	4.6635e-17	6.1305e-01	6.4507e-02	1.9306e-12	ACAGGTGCCACCAGCGCCAGAGAAGAGTGG
10380	Adipose_Subcutaneous	ENSG00000250508.1	RP11-757G1.6	chr11	68870664	68874542	117	chr11	68929805	68929955	12449	679940	True	True	4.3729e-16	4.3729e-16	3.3627e-01	4.0121e-02	1.9363e-12	CATCAGGACTCCAGTGTCTCCACCAGGA
10381	Skin_Sun_Exposed_Lower_leg	ENSG00000153113.23	CAST	chr5	96525267	96779595	269	chr5	96665825	96665980	59869	3326194	True	True	2.0204e-16	2.0204e-16	-3.3451e-01	3.9472e-02	1.9369e-12	AATGCACCAAACAAATGGAACGTTCTTGTCCCTCATCCAAA
10382	Testis	ENSG00000029725.16	RABEP1	chr17	5282265	5385812	82	chr17	5182679	5182897	28596	1575143	True	True	3.3216e-16	3.3216e-16	-4.4258e-01	5.1263e-02	1.9388e-12	ATAAGATTTGAACTTTGATTA
10383	Testis	ENSG00000268655.2	CTB-60B18.10	chr19	49017496	49020523	34	chr19	49021404	49021659	37130	2134056	True	True	8.0258e-16	8.0258e-16	-4.3737e-01	5.1409e-02	1.9388e-12	ACACACACACACACACACACAC
10384	Skin_Sun_Exposed_Lower_leg	ENSG00000168993.14	CPLX1	chr4	784957	826198	804	chr4	789886	790121	53496	2998570	True	True	6.7936e-17	6.7936e-17	3.3781e-01	3.9217e-02	1.9433e-12	ACCCCAACAGGTGGCCACGCCTGA
10385	Nerve_Tibial	ENSG00000130943.6	PKDREJ	chr22	46255663	46263355	58	chr22	46225592	46225868	48501	2752711	True	True	1.0624e-15	1.0624e-15	-3.5291e-01	4.2530e-02	1.9446e-12	CATCCATGCATGCACGTGTACACACACAC
10386	Pancreas	ENSG00000116198.12	CEP104	chr1	3812081	3857214	286	chr1	3832206	3832564	335	29345	True	True	6.3741e-17	6.3741e-17	-4.6660e-01	5.2391e-02	1.9472e-12	ACCAGGAGTGTAGTGTAGGTC
10387	Esophagus_Mucosa	ENSG00000162378.12	ZYG11B	chr1	52726467	52827342	84	chr1	52793841	52793986	2535	167332	True	True	5.2831e-16	5.2831e-16	-3.5991e-01	4.2854e-02	1.9473e-12	AAAGAAAGGAAGGAAGGAAGGAA
10388	Skin_Sun_Exposed_Lower_leg	ENSG00000272398.5	CD24	chr6	106969831	106975627	104	chr6	106917436	106917589	64217	3535809	True	True	5.2790e-16	5.2790e-16	3.4812e-01	4.1552e-02	1.9500e-12	ATAATATATTCATATATCACATATAATATATTCATATATAA
10389	Artery_Tibial	ENSG00000221990.4	EXOC3-AS1	chr5	441498	443157	815	chr5	429181	429375	57686	3202446	True	True	6.5044e-17	6.5044e-17	-3.4165e-01	3.9609e-02	1.9606e-12	GGAGTGAGGTAGGGCTGGGCCGCCAGGATGCC
10390	Artery_Tibial	ENSG00000177595.17	PIDD1	chr11	799191	809646	110	chr11	801676	801886	10629	571654	True	True	4.8104e-16	4.8104e-16	3.3669e-01	4.0224e-02	1.9606e-12	AGGTGCCAGGGACACAGGGAAGC
10391	Cells_EBV-transformed_lymphocytes	ENSG00000260135.6	RP11-212I21.2	chr16	55426797	55462297	83	chr16	55453068	55453250	26556	1443022	True	True	1.4969e-17	1.4969e-17	6.4985e-01	6.5906e-02	1.9614e-12	GGATGGATGAATACATAAATTGATGGATGAATGGATGGATA
10392	Spleen	ENSG00000196209.12	SIRPB2	chr20	1470741	1491587	8	chr20	1473349	1473474	43612	2464074	True	True	1.4330e-15	1.4330e-15	5.0796e-01	5.8883e-02	1.9644e-12	GCGTGTGTGTGCGTGTGTGCA
10393	Spleen	ENSG00000115226.9	FNDC4	chr2	27491883	27495245	20	chr2	27581251	27582378	38806	2233879	True	True	5.7713e-16	5.7713e-16	5.1715e-01	5.8922e-02	1.9644e-12	CAGAGAGAAGCCATCGCAGTTCCTCTGAGAGAAGACATCGC
10394	Skin_Sun_Exposed_Lower_leg	ENSG00000042317.16	SPATA7	chr14	88384924	88470350	37	chr14	88517679	88517906	21977	1179492	True	True	1.4978e-15	1.4978e-15	-3.2788e-01	3.9922e-02	1.9651e-12	ATATACACTATATATACACACGTGTATATA
10395	Artery_Aorta	ENSG00000162512.15	SDC3	chr1	30869467	30908761	154	chr1	30791271	30791827	1762	119826	True	True	2.0910e-16	2.0910e-16	4.1912e-01	4.8531e-02	1.9665e-12	GAAGGAAGGAGGAAGGGAGAGAGGGAAGGAGGA
10396	Brain_Hypothalamus	ENSG00000250312.6	ZNF718	chr4	124480	163989	158	chr4	206066	206245	53436	2994936	True	True	1.6490e-17	1.6490e-17	-6.0145e-01	6.2768e-02	1.9683e-12	CGCACTCATGCAGTCACTCACTCACACATGAACTCAC
10397	Skin_Not_Sun_Exposed_Suprapubic	ENSG00000167711.13	SERPINF2	chr17	1742836	1755268	42	chr17	1732507	1732704	28328	1555262	True	True	1.0881e-15	1.0881e-15	3.5416e-01	4.2685e-02	1.9694e-12	CCTGGTCCTCGCCACGGCCCACGGAGTCCAGCTTCAGATCC
10398	Skin_Not_Sun_Exposed_Suprapubic	ENSG00000278376.1	RP11-158I9.8	chr11	118791254	118793137	47	chr11	118875592	118876037	13593	734334	True	True	9.7389e-16	9.7389e-16	3.5369e-01	4.2560e-02	1.9694e-12	AGCACACAACCCACAGCAACGACACAGCACCTCATA
10399	Thyroid	ENSG00000104518.10	GSDMD	chr8	143553207	143563062	219	chr8	143557282	143557517	74351	4078747	True	True	3.0985e-16	3.0985e-16	-3.4597e-01	4.0987e-02	1.9786e-12	GCAGCATCCTTCATCATAGCGGCA
10400	Pituitary	ENSG00000269696.1	AC007228.11	chr19	56545566	56567411	79	chr19	56577169	56578533	37682	2170740	True	True	1.4474e-16	1.4474e-16	-5.1002e-01	5.7091e-02	1.9787e-12	CAGAATGCACACCTCGCGCAACATCAGAAAATACACACTGG
10401	Cells_Cultured_fibroblasts	ENSG00000283312.1	RP11-562I5.1	chr2	231493708	231495299	20	chr2	231472900	231473034	42937	2423341	True	True	2.6595e-15	2.6595e-15	-3.5918e-01	4.3849e-02	1.9790e-12	GAGGAGGAGGAAGAAGAGGAGGAGGAGGAAGAAGAGGA
10402	Whole_Blood	ENSG00000105373.18	GLTSCR2	chr19	47745522	47757035	199	chr19	47742139	47742291	37006	2122816	True	True	3.0654e-16	3.0654e-16	-3.1300e-01	3.7310e-02	1.9806e-12	AAAAAGAAAGAAAGAAAGGACAGGAC
10403	Adipose_Subcutaneous	ENSG00000109854.13	HTATIP2	chr11	20363685	20383783	29	chr11	20323792	20323938	11256	605067	True	True	1.8162e-15	1.8162e-15	3.3032e-01	4.0320e-02	1.9897e-12	GAGAGAGAGAGAAAGAAAAAA
10404	Brain_Hippocampus	ENSG00000160221.16	C21orf33	chr21	44133605	44145723	67	chr21	44088704	44089237	46742	2637285	True	True	4.0728e-17	4.0728e-17	6.1719e-01	6.4675e-02	2.0054e-12	CCGCCAGTGCCAGGGAAGAGTGGGATAA
10405	Brain_Cerebellum	ENSG00000137218.10	FRS3	chr6	41770176	41780466	60	chr6	41766134	41766311	63016	3480483	True	True	2.0817e-16	2.0817e-16	-5.3810e-01	5.9901e-02	2.0055e-12	AAGAAAGAAGGAAAGAAAGAAA
10406	Skin_Sun_Exposed_Lower_leg	ENSG00000111671.9	SPSB2	chr12	6870949	6889358	35	chr12	6936717	6936775	14374	775018	True	True	1.6210e-15	1.6210e-15	-3.2640e-01	3.9801e-02	2.0085e-12	CAGCAGCAGCAGCAGCAGCAGCA
10407	Muscle_Skeletal	ENSG00000066923.17	STAG3	chr7	100177563	100220546	76	chr7	100222045	100222502	68922	3799102	True	True	8.1993e-16	8.1993e-16	3.0797e-01	3.7288e-02	2.0121e-12	AGACATGGACCCACCCCGGAACTAATCTGAGTGGGAAGGCA
10408	Skin_Not_Sun_Exposed_Suprapubic	ENSG00000086504.15	MRPL28	chr16	367384	370527	370	chr16	378137	378524	24902	1338972	True	True	1.2709e-16	1.2709e-16	-3.6556e-01	4.2573e-02	2.0191e-12	CACTGCCATCGCCACCCACAC
10409	Skin_Sun_Exposed_Lower_leg	ENSG00000117834.12	SLC5A9	chr1	48222685	48248644	105	chr1	48227106	48227668	2397	157835	True	True	5.4472e-16	5.4472e-16	3.3268e-01	3.9851e-02	2.0213e-12	ACACACACTCTCACACATACACACACA
10410	Lung	ENSG00000164543.5	STK17A	chr7	43582758	43626786	54	chr7	43691251	43691478	67375	3706429	True	True	7.2687e-16	7.2687e-16	3.5795e-01	4.2843e-02	2.0216e-12	AAGAAAGAAAAGAAAAGAAAGAA
10411	Esophagus_Gastroesophageal_Junction	ENSG00000182722.5	SEPHS1P1	chr7	64852397	64853354	33	chr7	64927914	64929065	67872	3743377	True	True	6.4577e-16	6.4577e-16	4.3611e-01	5.1111e-02	2.0219e-12	CTAAAGGCACTGCCACATTCGTCACATTTGTAAGGTTTTGC
10412	Testis	ENSG00000242686.4	RP11-1191J2.2	chr4	652850	656213	633	chr4	659453	659659	53476	2997245	True	True	4.5197e-17	4.5197e-17	-4.6430e-01	5.1919e-02	2.0277e-12	CACATGTGTACACATGTGCATATTCATA
10413	Adipose_Visceral_Omentum	ENSG00000146555.18	SDK1	chr7	3301448	4269000	774	chr7	3297518	3297757	66399	3656776	True	True	4.4908e-17	4.4908e-17	-3.8269e-01	4.3747e-02	2.0281e-12	TAAGTGGAAGAAGAGGAGGAAGAGGAAGA
10414	Brain_Cerebellum	ENSG00000142632.16	ARHGEF19	chr1	16198217	16212609	47	chr1	16194642	16194831	1064	76014	True	True	2.7093e-16	2.7093e-16	5.4572e-01	6.0792e-02	2.0293e-12	AAGGAAGGGAAGCAAAAGAAAGAGAGAGAGAAA
10415	Artery_Tibial	ENSG00000225849.2	MKRN7P	chr20	46463719	46477232	56	chr20	46507150	46507278	44840	2527004	True	True	9.8443e-16	9.8443e-16	3.3501e-01	4.0472e-02	2.0351e-12	AAAAACAAGGGAAAGGGAAGCGGAAGGGGAAAGGAAAGAAA
10416	Skin_Not_Sun_Exposed_Suprapubic	ENSG00000101190.12	TCFL5	chr20	62841160	62861763	189	chr20	62852622	62853263	45635	2575562	True	True	2.5147e-16	2.5147e-16	3.6398e-01	4.2826e-02	2.0366e-12	CTGTGGACCAGGTGACTGTACTTCTGTGGA
10417	Whole_Blood	ENSG00000172057.9	ORMDL3	chr17	39921041	39927601	143	chr17	39956231	39956296	29680	1641987	True	True	4.3997e-16	4.3997e-16	3.1632e-01	3.7886e-02	2.0388e-12	AAGGAAGGAAGGAAGGAAGGAAG
10418	Adipose_Visceral_Omentum	ENSG00000175395.15	ZNF25	chr10	37949572	37976633	71	chr10	37895458	37896779	7913	409716	True	True	4.9454e-16	4.9454e-16	3.8275e-01	4.5296e-02	2.0430e-12	CCTTATAAATGTAATGAATGCGGGAAGTCCTTCTATCATAA
10419	Breast_Mammary_Tissue	ENSG00000186446.11	ZNF501	chr3	44729596	44737083	70	chr3	44721317	44722297	49999	2826640	True	True	3.3345e-16	3.3345e-16	4.0863e-01	4.7773e-02	2.0434e-12	CTCATCCCTTACCCAACATCGGAGAACTCATACTGGAGAGA
10420	Esophagus_Muscularis	ENSG00000159915.12	ZNF233	chr19	44259880	44275317	108	chr19	44273983	44274671	36710	2097022	True	True	4.3162e-16	4.3162e-16	3.8094e-01	4.5009e-02	2.0485e-12	CTCTCTGATGAATCTGAAGATATGAACTCTTACTAAAGCCC
10421	Thyroid	ENSG00000169885.9	CALML6	chr1	1914827	1917294	264	chr1	1937997	1938322	131	13880	True	True	2.6659e-16	2.6659e-16	3.4607e-01	4.0908e-02	2.0494e-12	ATGTGTGAGCATGTGACTGAGTGCATGTATGTGTGAG
10422	Nerve_Tibial	ENSG00000090661.11	CERS4	chr19	8206736	8262421	262	chr19	8214894	8215048	34622	1941240	True	True	2.4869e-16	2.4869e-16	-3.5406e-01	4.1741e-02	2.0532e-12	AGGAAGAGGAGGGGGAGGAGAGGGAGGA
10423	Nerve_Tibial	ENSG00000278376.1	RP11-158I9.8	chr11	118791254	118793137	47	chr11	118875592	118876037	13593	734363	True	True	1.3890e-15	1.3890e-15	3.4721e-01	4.2066e-02	2.0541e-12	CAACCAGCACACAACCCACAACA
10424	Breast_Mammary_Tissue	ENSG00000235381.1	RP11-477D19.2	chr6	155253139	155256459	110	chr6	155286468	155286680	65198	3576716	True	True	2.1431e-16	2.1431e-16	4.0503e-01	4.7089e-02	2.0554e-12	ACACATATATATACACACATAT
10425	Muscle_Skeletal	ENSG00000230295.1	GTF2IP23	chr7	66880708	66882981	53	chr7	66904198	66904345	67961	3752182	True	True	1.2048e-15	1.2048e-15	-3.0692e-01	3.7388e-02	2.0581e-12	AAGGCCGCCGCGAGGCAGGAGGCAGGCCTG
10426	Testis	ENSG00000125780.11	TGM3	chr20	2296001	2341078	36	chr20	2248964	2249136	43630	2465446	True	True	8.0860e-16	8.0860e-16	4.3991e-01	5.1676e-02	2.0582e-12	AAGGAAGAAAGAAAGAAAGAGAA
10427	Stomach	ENSG00000171045.14	TSNARE1	chr8	142212080	142403240	1833	chr8	142314552	142314697	74209	4065986	True	True	8.2465e-18	8.2465e-18	4.6897e-01	5.1163e-02	2.0683e-12	CAGAGGCCATCCAGCGACTCACTGGCAGAGCTCAGCCCCGG
10428	Thyroid	ENSG00000100330.15	MTMR3	chr22	29883155	30030866	19	chr22	29918028	29918155	47574	2696746	True	True	3.7478e-15	3.7478e-15	3.2510e-01	4.0178e-02	2.0707e-12	TAACTGCTGGTTGCCTCATATTGCTAATGCGGTGAGTTTAA
10429	Nerve_Tibial	ENSG00000224497.1	RPL36P4	chr20	35544430	35544747	41	chr20	35539172	35539665	44476	2509362	True	True	1.6153e-15	1.6153e-15	3.5995e-01	4.3595e-02	2.0808e-12	ACTGTTATATATAATATATATATAAACTGTTAT
10430	Thyroid	ENSG00000102606.17	ARHGEF7	chr13	111114919	111305737	434	chr13	111307251	111308345	20083	1087286	True	True	1.6533e-16	1.6533e-16	-3.4229e-01	4.0211e-02	2.0837e-12	TCCGTGGGAAAGCATCACAATGAA
10431	Esophagus_Mucosa	ENSG00000177294.6	FBXO39	chr17	6776223	6797101	112	chr17	6793031	6793299	28678	1580043	True	True	4.2824e-16	4.2824e-16	-3.6567e-01	4.3349e-02	2.1000e-12	CTTTCTTTCTCTCTCTCTCTTTC
10432	Colon_Transverse	ENSG00000181031.15	RPH3AL	chr17	212389	386254	1786	chr17	220088	222105	28099	1534710	True	True	1.2582e-17	1.2582e-17	-4.4236e-01	4.8927e-02	2.1130e-12	CCAAGCACAACAGCTCGGAGG
10433	Esophagus_Muscularis	ENSG00000117054.13	ACADM	chr1	75724347	75786196	155	chr1	75765582	75765731	2959	183811	True	True	3.1120e-16	3.1120e-16	3.7336e-01	4.3977e-02	2.1151e-12	GGAAGGAAGGAAGGGAGGGAAAA
10434	Testis	ENSG00000248752.1	RP11-114J13.1	chr5	126076800	126279801	123	chr5	126163571	126165020	60332	3349332	True	True	2.4427e-16	2.4427e-16	4.5727e-01	5.2495e-02	2.1191e-12	ATGATATACATATATATATACATATCAGGAC
10435	Heart_Left_Ventricle	ENSG00000231887.6	PRH1	chr12	10824960	10884255	33	chr12	10882331	10882541	14518	784429	True	True	7.6445e-16	7.6445e-16	4.0761e-01	4.8262e-02	2.1202e-12	CCACAAGGACCACCCCAACAAGGAGG
10436	Cells_Cultured_fibroblasts	ENSG00000078674.17	PCM1	chr8	17922840	18029944	15	chr8	18008956	18009152	71406	3944417	True	True	3.8095e-15	3.8095e-15	-3.5437e-01	4.3552e-02	2.1217e-12	AAGAAAAATTTAAATTAGAACGGTTGTCTTAAGTAAAGGAG
10437	Adipose_Visceral_Omentum	ENSG00000272556.2	GTF2IP13	chr7	45769105	45815263	73	chr7	45670506	45670725	67463	3711608	True	True	5.0244e-16	5.0244e-16	-3.7685e-01	4.4669e-02	2.1222e-12	CTCCCTGTGGTCAGGGCTGACGGGCACAGGTCCACCCTCAG
10438	Adipose_Visceral_Omentum	ENSG00000232075.1	MRPL35P2	chr10	63634317	63634827	11	chr10	63606256	63606400	8371	446752	True	True	3.3302e-15	3.3302e-15	-3.6251e-01	4.4380e-02	2.1222e-12	AAGAAAGAAAGAAAAAGAAAG
10439	Spleen	ENSG00000117480.15	FAAH	chr1	46394265	46413848	7	chr1	46352491	46352616	2347	154831	True	True	1.7963e-15	1.7963e-15	5.1912e-01	6.0137e-02	2.1230e-12	CTTCTCCTTTCCTGTCCTCTC
10440	Heart_Atrial_Appendage	ENSG00000253404.1	AC034243.1	chr5	138744434	138753309	41	chr5	138693272	138693450	60638	3364975	True	True	6.2248e-16	6.2248e-16	4.1793e-01	4.9197e-02	2.1251e-12	AAGAGAAAGAAAGAAAGAAAA
10441	Thyroid	ENSG00000100099.20	HPS4	chr22	26451480	26483836	165	chr22	26438407	26438699	47428	2689209	True	True	4.4447e-16	4.4447e-16	-3.4000e-01	4.0545e-02	2.1270e-12	ACATACATACATACACACACACAC
10442	Brain_Cerebellar_Hemisphere	ENSG00000065060.16	UHRF1BP1	chr6	34792015	34883138	25	chr6	34740632	34740766	62808	3469752	True	True	2.5640e-16	2.5640e-16	-5.8164e-01	6.3714e-02	2.1482e-12	CAGACTAGCAACCTTGTACTCACTCCC
10443	Pancreas	ENSG00000153037.13	SRP19	chr5	112861222	112869788	18	chr5	112913290	112913425	60124	3339372	True	True	1.1238e-15	1.1238e-15	4.4597e-01	5.2559e-02	2.1485e-12	CTTTCTTTCTCTTTCTTTCTCTTTCTTTC
10444	Cells_EBV-transformed_lymphocytes	ENSG00000260088.1	RP11-92G12.3	chr1	200669507	200694250	21	chr1	200675605	200675756	5042	275158	True	True	7.0247e-17	7.0247e-17	6.2694e-01	6.5843e-02	2.1498e-12	CAAGAAGAACTATTGACCTATTGA
10445	Esophagus_Mucosa	ENSG00000204147.9	ASAH2B	chr10	50739318	50816495	25	chr10	50861200	50861696	8123	437909	True	True	1.9693e-15	1.9693e-15	3.6039e-01	4.3778e-02	2.1509e-12	TACTAATAGTACTACTATTACTA
10446	Muscle_Skeletal	ENSG00000189269.12	DRICH1	chr22	23608452	23632321	194	chr22	23657712	23657926	47321	2683093	True	True	3.4519e-16	3.4519e-16	-3.1088e-01	3.7137e-02	2.1545e-12	CTCCGTTTCTTTTTGCTCCTC
10447	Whole_Blood	ENSG00000073578.16	SDHA	chr5	218241	256700	461	chr5	293216	294027	57663	3200043	True	True	1.4455e-16	1.4455e-16	3.2396e-01	3.8118e-02	2.1554e-12	CATACCTTTCTCCGTCTCTGACA
10448	Colon_Transverse	ENSG00000224597.9	SVIL-AS1	chr10	29409402	29487745	91	chr10	29472633	29472800	7672	400884	True	True	2.5378e-16	2.5378e-16	-4.1696e-01	4.8446e-02	2.1619e-12	CCAGTAGCTTTAGGTGGCCTTGGATCTGGGCAGCAG
10449	Heart_Atrial_Appendage	ENSG00000138468.15	SENP7	chr3	101324205	101513241	48	chr3	101357760	101358462	51193	2893691	True	True	5.4494e-16	5.4494e-16	4.1162e-01	4.8438e-02	2.1687e-12	AATAAGAATTTTCTTATGTGAAAAAAGGGGTGAGGGGTGGT
10450	Brain_Cerebellum	ENSG00000257139.1	RP11-320P7.2	chr12	70180338	70202004	29	chr12	70093770	70093971	15875	862966	True	True	4.7301e-16	4.7301e-16	5.3609e-01	6.0452e-02	2.1699e-12	CTTTCTTTCTTTCTTTCTTTC
10451	Breast_Mammary_Tissue	ENSG00000185324.21	CDK10	chr16	89680737	89696342	459	chr16	89711706	89711852	28033	1530092	True	True	5.4560e-17	5.4560e-17	-4.1085e-01	4.6769e-02	2.1747e-12	AGCCTCTGGCTCCGCCCCCCACGGGGG
10452	Pituitary	ENSG00000131401.11	NAPSB	chr19	50333800	50344761	57	chr19	50361277	50361498	37246	2141371	True	True	2.2330e-16	2.2330e-16	5.0631e-01	5.7111e-02	2.1857e-12	CCCCCCTGCTTGAGAAGCCCCA
10453	Cells_Cultured_fibroblasts	ENSG00000184743.12	ATL3	chr11	63624087	63671921	16	chr11	63771829	63772151	12157	662159	True	True	3.6893e-15	3.6893e-15	3.5856e-01	4.4006e-02	2.1874e-12	AGGAGGAGGAGGAGGAGGAGAAGGA
10454	Esophagus_Mucosa	ENSG00000214293.8	APTR	chr7	77657660	77696265	43	chr7	77662921	77663169	68422	3781221	True	True	1.1670e-15	1.1670e-15	-3.5837e-01	4.3201e-02	2.1875e-12	CTTCGTTCCTTCCTTCCTTCCTTCC
10455	Artery_Tibial	ENSG00000136378.14	ADAMTS7	chr15	78759203	78811431	31	chr15	78770420	78770781	24203	1304826	True	True	1.9152e-15	1.9152e-15	-3.2921e-01	4.0227e-02	2.1875e-12	CATGCCTCTCAGTCTCCCCCATACCCCTCGGTCTC
10456	Testis	ENSG00000257176.2	RP11-996F15.2	chr12	29280418	29317848	70	chr12	29305566	29305720	14869	798507	True	True	4.4415e-16	4.4415e-16	4.4884e-01	5.2117e-02	2.1876e-12	CCTAGTTCCAATTGTACTTGCGAAAATGGCAATAATTATAC
10457	Heart_Atrial_Appendage	ENSG00000196922.10	ZNF252P	chr8	144973589	145000538	72	chr8	144976374	144977809	74490	4086684	True	True	3.6820e-16	3.6820e-16	4.1980e-01	4.9007e-02	2.1887e-12	GAACACACAATGGTGAGAAGCCCTATGAATGTAA
10458	Muscle_Skeletal	ENSG00000273391.1	RP11-634H22.1	chr7	139359032	139359511	68	chr7	139358382	139358648	69859	3846663	True	True	1.0033e-15	1.0033e-15	-3.0013e-01	3.6500e-02	2.1909e-12	GAAATTTAAAACTGTAAGAAGAATGAGTTAATAAAATCAA
10459	Skin_Sun_Exposed_Lower_leg	ENSG00000167644.11	C19orf33	chr19	38304161	38305009	42	chr19	38344643	38344850	36363	2076896	True	True	1.4789e-15	1.4789e-15	3.2684e-01	3.9795e-02	2.1915e-12	TACCTGTACATACATATATAGTACATACCTGTACATACATATA
10460	Artery_Aorta	ENSG00000223756.6	TSSC2	chr11	3380961	3408978	49	chr11	3384403	3385070	10878	585634	True	True	7.3478e-16	7.3478e-16	4.0526e-01	4.7983e-02	2.1920e-12	CAGTAACATGTCACCAGTGTACTC
10461	Heart_Atrial_Appendage	ENSG00000101158.13	NELFCD	chr20	58981208	58995133	66	chr20	59049987	59050127	45342	2553883	True	True	4.0522e-16	4.0522e-16	-4.1981e-01	4.9078e-02	2.1987e-12	AGAAAGAAAGAAAGAAAGAAGA
10462	Muscle_Skeletal	ENSG00000233016.6	SNHG7	chr9	136722029	136728184	413	chr9	136747591	136748235	77499	4251211	True	True	1.6621e-16	1.6621e-16	-3.1521e-01	3.7224e-02	2.2004e-12	GGGTTGGAGGCTGGAGGCTGA
10463	Adipose_Subcutaneous	ENSG00000124588.19	NQO2	chr6	2993931	3028869	82	chr6	2981974	2982132	61956	3427689	True	True	7.1193e-16	7.1193e-16	-3.3833e-01	4.0646e-02	2.2013e-12	CTTTCTTTCTTTTTCTTTCTC
10464	Esophagus_Mucosa	ENSG00000177963.14	RIC8A	chr11	207511	215113	133	chr11	202748	202851	10543	564567	True	True	3.8075e-16	3.8075e-16	-3.6775e-01	4.3500e-02	2.2028e-12	CAGCCACGGGGTGAATGAGGAAAGGGACAGGGTTTACAGCA
10465	Esophagus_Muscularis	ENSG00000129625.12	REEP5	chr5	112876379	112922539	18	chr5	112913290	112913425	60124	3339372	True	True	2.7978e-15	2.7978e-15	-3.6191e-01	4.4191e-02	2.2035e-12	CTTTCTTTCTCTTTCTTTCTCTTTCTTTC
10466	Thyroid	ENSG00000204147.9	ASAH2B	chr10	50739318	50816495	25	chr10	50861200	50861696	8123	437909	True	True	3.0511e-15	3.0511e-15	3.3509e-01	4.1199e-02	2.2093e-12	TACTAATAGTACTACTATTACTA
10467	Esophagus_Gastroesophageal_Junction	ENSG00000066230.10	SLC9A3	chr5	474883	524332	1005	chr5	469376	469702	57693	3202662	True	True	2.3278e-17	2.3278e-17	4.5711e-01	5.0761e-02	2.2093e-12	CTCCCACCTGCACTGCATGGGGC
10468	Prostate	ENSG00000249476.1	CTD-2587M2.1	chr5	109237120	109326369	223	chr5	109352763	109354639	60093	3338510	True	True	2.7720e-17	2.7720e-17	5.4766e-01	5.9016e-02	2.2138e-12	AGATATCTAATCTATAGACAGCTCTAGATATCATAGATATC
10469	Nerve_Tibial	ENSG00000170837.2	GPR27	chr3	71754050	71756496	23	chr3	71714216	71714346	50684	2864109	True	True	3.0832e-15	3.0832e-15	3.5123e-01	4.3051e-02	2.2249e-12	GGAAGGAAGGAAGGAACGAACGAAGGAAAGAAAGGAA
10470	Cells_Cultured_fibroblasts	ENSG00000130702.15	LAMA5	chr20	62307955	62367312	466	chr20	62352113	62352254	45567	2571326	True	True	1.2920e-16	1.2920e-16	-3.7743e-01	4.3849e-02	2.2265e-12	CCTCCCCTACCCACCTCTCCATTCTCCAGCCCCCGTACCGC
10471	Heart_Atrial_Appendage	ENSG00000130988.12	RGN	chrX	47078355	47093314	74	chrX	47090870	47090980	78658	4318283	True	True	3.6933e-16	3.6933e-16	4.2089e-01	4.9123e-02	2.2374e-12	AGAAAGAAAGAAAGAAGAAGGAAAGAAAGAA
10472	Heart_Left_Ventricle	ENSG00000214026.10	MRPL23	chr11	1947278	1972793	269	chr11	1999837	2001134	10785	581034	True	True	9.9581e-17	9.9581e-17	-4.1783e-01	4.7883e-02	2.2409e-12	TCCACAACTACAACCAATTCTGTGCCATCCGGGCGGTGAGA
10473	Adipose_Subcutaneous	ENSG00000134265.12	NAPG	chr18	10525905	10552760	27	chr18	10513931	10514107	32031	1779048	True	True	2.2065e-15	2.2065e-15	-3.3254e-01	4.0697e-02	2.2423e-12	AGGAAGGAAGGAAGGAAGGAAG
10474	Esophagus_Mucosa	ENSG00000267640.6	CTD-2554C21.2	chr19	37817359	37832160	49	chr19	37751027	37752054	36326	2074660	True	True	1.0578e-15	1.0578e-15	3.6742e-01	4.4138e-02	2.2497e-12	ATATACAGTATAGACAGCATGTATACTGTGTATA
10475	Esophagus_Mucosa	ENSG00000260876.5	LINC01229	chr16	79713836	79807922	77	chr16	79786809	79786973	27333	1492023	True	True	6.7469e-16	6.7469e-16	3.6823e-01	4.3926e-02	2.2500e-12	CATCACTACCACCACCACCAACATC
10476	Breast_Mammary_Tissue	ENSG00000240875.5	LINC00886	chr3	156747346	156817062	93	chr3	156899235	156899839	52346	2941526	True	True	2.7975e-16	2.7975e-16	-4.0359e-01	4.7122e-02	2.2502e-12	GTATATATACATGTATATGTGTATATATGTGTA
10477	Pancreas	ENSG00000172000.7	ZNF556	chr19	2867335	2883445	102	chr19	2852730	2853789	34087	1896587	True	True	2.0895e-16	2.0895e-16	4.6471e-01	5.3106e-02	2.2512e-12	TAGAGTTTCTCTGCGGTATGTCTTCTCATATGTTTTTGTAA
10478	Thyroid	ENSG00000182240.15	BACE2	chr21	41167801	41282518	204	chr21	41153537	41153761	46545	2624114	True	True	3.8349e-16	3.8349e-16	3.4372e-01	4.0868e-02	2.2629e-12	GAAAGAAAGAAAGAGAGAGAGAAAA
10479	Skin_Sun_Exposed_Lower_leg	ENSG00000185324.21	CDK10	chr16	89680737	89696342	459	chr16	89657051	89657471	28025	1529867	True	True	1.4043e-16	1.4043e-16	-3.3899e-01	3.9756e-02	2.2703e-12	CCAGGGCCTCTACCACCGACTCGGGACCCCTTCTCCCGGGC
10480	Whole_Blood	ENSG00000272645.3	GTF2IP20	chr1	223951479	223992594	71	chr1	223876517	223876844	5575	302199	True	True	9.9184e-16	9.9184e-16	3.0848e-01	3.7455e-02	2.2734e-12	ACATATCTGCATATTTGCATATGCAAAAACATATCT
10481	Testis	ENSG00000128891.15	C15orf57	chr15	40528683	40565057	15	chr15	40504241	40504370	23122	1248567	True	True	2.1628e-15	2.1628e-15	4.3723e-01	5.2185e-02	2.2772e-12	ATATGTGTATATGTGTATATGTGTA
10482	Thyroid	ENSG00000267108.1	RP11-861E21.1	chr18	12432897	12437635	105	chr18	12478286	12478654	32116	1783884	True	True	7.5107e-16	7.5107e-16	-3.4047e-01	4.0919e-02	2.2781e-12	TGTGTGAAGCTAGGGTGTGTGTGTGAA
10483	Artery_Tibial	ENSG00000272240.1	RP5-855D21.1	chr8	234347	234887	183	chr8	295385	295744	70810	3912193	True	True	3.3960e-16	3.3960e-16	3.4217e-01	4.0624e-02	2.2855e-12	CTATTTATCTACCATCTCTACCATCCACCTATCTAC
10484	Colon_Transverse	ENSG00000163945.15	UVSSA	chr4	1347266	1388049	615	chr4	1282657	1283811	53565	3002336	True	True	3.9912e-17	3.9912e-17	-4.3438e-01	4.8921e-02	2.2877e-12	CACTAATGTACACGACCACCGTTCTGTTAACCG
10485	Brain_Cortex	ENSG00000108384.14	RAD51C	chr17	58692573	58735611	42	chr17	58726358	58726693	30401	1681688	True	True	2.0314e-16	2.0314e-16	5.4764e-01	6.0701e-02	2.2901e-12	CGTATACACATATATACATACA
10486	Nerve_Tibial	ENSG00000175470.18	PPP2R2D	chr10	131900644	131959834	584	chr10	131986373	131986815	10291	546920	True	True	1.2540e-16	1.2540e-16	3.5604e-01	4.1542e-02	2.2943e-12	CACATCTTCTGGTGAACGAGCCTTCATTGGTTAAC
10487	Artery_Tibial	ENSG00000240356.6	RPL23AP7	chr2	113610502	113627090	26	chr2	113718791	113718978	40607	2325033	True	True	2.4154e-15	2.4154e-15	3.3036e-01	4.0505e-02	2.3052e-12	AAAGAAAGAAAGAAAGGAAGAAAGGA
10488	Heart_Left_Ventricle	ENSG00000119718.10	EIF2B2	chr14	75002911	75011268	5	chr14	74961716	74962025	21684	1167406	True	True	5.5371e-15	5.5371e-15	3.9422e-01	4.8302e-02	2.3053e-12	AGGGACTGGCTGATTGTCCACCCCTGGTGGGCAA
10489	Breast_Mammary_Tissue	ENSG00000095002.13	MSH2	chr2	47402969	47562311	112	chr2	47442163	47442429	39300	2258613	True	True	2.3894e-16	2.3894e-16	4.0995e-01	4.7677e-02	2.3054e-12	CATATATACATATATATACAC
10490	Skin_Sun_Exposed_Lower_leg	ENSG00000257700.1	RP11-641A6.3	chr12	52692642	52696788	17	chr12	52675359	52675559	15420	838631	True	True	3.8608e-15	3.8608e-15	-3.1719e-01	3.9277e-02	2.3080e-12	GCAGCTATGGCTCCGGAGGTAGCAGCTACGGCTCCGGAGGTGGCAGCTA
10491	Breast_Mammary_Tissue	ENSG00000231887.6	PRH1	chr12	10824960	10884255	33	chr12	10882331	10882541	14518	784429	True	True	8.1547e-16	8.1547e-16	4.0116e-01	4.7621e-02	2.3091e-12	CCACAAGGACCACCCCAACAAGGAGG
10492	Thyroid	ENSG00000229367.1	HMGN2P19	chr1	229570532	229570796	55	chr1	229578239	229578488	5789	313352	True	True	1.4630e-15	1.4630e-15	3.3813e-01	4.1073e-02	2.3213e-12	CTTTCTTTCTTTCTTTCTTTC
10493	Artery_Tibial	ENSG00000138829.11	FBN2	chr5	128257909	128659185	47	chr5	128449277	128449469	60386	3351613	True	True	1.3507e-15	1.3507e-15	3.3791e-01	4.0998e-02	2.3259e-12	ATACTATTATATAGTATACTGTATAAT
10494	Testis	ENSG00000282306.1	RP11-126O22.2	chrX	9404954	9405731	34	chrX	9392930	9393193	77990	4283983	True	True	9.7869e-16	9.7869e-16	4.3682e-01	5.1508e-02	2.3301e-12	GCTGAGGTGGAAAGATCACTGGAGCCCAGGAGTTGGAGACC
10495	Lung	ENSG00000168936.10	TMEM129	chr4	1715952	1721358	203	chr4	1731980	1732471	53625	3005957	True	True	2.2444e-16	2.2444e-16	-3.6454e-01	4.2816e-02	2.3411e-12	CTCCAATCTTACAGACAAACTGTATTTATTTAA
10496	Pancreas	ENSG00000228300.13	C19orf24	chr19	1275438	1279249	173	chr19	1278174	1278240	33874	1877828	True	True	1.2934e-16	1.2934e-16	4.7440e-01	5.3673e-02	2.3505e-12	ACTGCAGGATGCTTCTGAGCAGGCAGGGTCAGGGAGGGCCTCTCTCTGTGTGTAATGGGGCTGACTGCAGGATGCTTCTG
10497	Colon_Transverse	ENSG00000253716.5	MINCR	chr8	143280161	143281690	675	chr8	143261742	143262147	74319	4076234	True	True	3.7603e-17	3.7603e-17	4.3762e-01	4.9200e-02	2.3553e-12	CAGGTGCAGGGGTGCGGGTGGGGGCAGGGGCTGCTGGAGAC
10498	Cells_Cultured_fibroblasts	ENSG00000170802.15	FOXN2	chr2	48314637	48379294	58	chr2	48469316	48469583	39326	2259450	True	True	1.1020e-15	1.1020e-15	3.7272e-01	4.4750e-02	2.3591e-12	ACATATATATATATAGAGCAT
10499	Thyroid	ENSG00000188910.7	GJB3	chr1	34781189	34786369	97	chr1	34839114	34839374	1927	129634	True	True	8.4604e-16	8.4604e-16	3.3990e-01	4.0928e-02	2.3644e-12	GGAGAGAGAGAGAGAGGGAGA
10500	Stomach	ENSG00000196365.11	LONP1	chr19	5691877	5720572	112	chr19	5708406	5708504	34380	1923426	True	True	1.5544e-16	1.5544e-16	-4.5164e-01	5.1597e-02	2.3663e-12	CCACCCACCAGCTCCATCAAGTATGGGGCAGGGTCGC
10501	Artery_Aorta	ENSG00000131401.11	NAPSB	chr19	50333800	50344761	57	chr19	50361277	50361498	37246	2141371	True	True	6.8816e-16	6.8816e-16	4.0210e-01	4.7600e-02	2.3809e-12	CCCCCCTGCTTGAGAAGCCCCA
10502	Lung	ENSG00000159648.11	TEPP	chr16	57976435	57987571	51	chr16	58011523	58011697	26658	1448621	True	True	9.1211e-16	9.1211e-16	3.5097e-01	4.2216e-02	2.3846e-12	GGTCCTGTGGTTGTTTCACAAGTGACTCCTCTGTCCAGAGA
10503	Adipose_Visceral_Omentum	ENSG00000259430.1	CERS3-AS1	chr15	100372939	100437914	276	chr15	100384330	100384489	24783	1332215	True	True	1.5011e-16	1.5011e-16	3.7746e-01	4.3947e-02	2.3905e-12	GAAGCCCCAACACCCGCCCCGATGGCTGA
10504	Esophagus_Mucosa	ENSG00000228126.1	FALEC	chr1	150515757	150518032	154	chr1	150503542	150503708	3871	222503	True	True	3.5921e-16	3.5921e-16	-3.6292e-01	4.2936e-02	2.3907e-12	ACACACATATATACACACATA
10505	Brain_Cerebellum	ENSG00000255468.6	RP11-867G23.8	chr11	66347950	66364804	71	chr11	66327507	66327696	12304	671784	True	True	2.1468e-16	2.1468e-16	-5.3563e-01	5.9712e-02	2.3934e-12	CACAGACACACAGACACACAGAGAC
10506	Artery_Coronary	ENSG00000182722.5	SEPHS1P1	chr7	64852397	64853354	33	chr7	64831791	64833301	67871	3743293	True	True	2.1889e-16	2.1889e-16	5.4123e-01	6.0216e-02	2.3970e-12	ACATTTGTGGGGTTTCTCTCTGCTATGAATTATCTTATGTG
10507	Testis	ENSG00000112877.7	CEP72	chr5	612272	667168	974	chr5	667771	668498	57740	3204979	True	True	3.5494e-17	3.5494e-17	-4.6149e-01	5.1477e-02	2.4150e-12	GAGGGGTCCGCGTGGGCGCCATCAGGGAAGTGCCGACAAGC
10508	Artery_Tibial	ENSG00000196417.12	ZNF765	chr19	53389793	53430413	258	chr19	53408332	53409880	37436	2151921	True	True	2.5641e-16	2.5641e-16	-3.3649e-01	3.9829e-02	2.4193e-12	TGAAATACATCAGAAAATTCGTACTGAAGAGAATCTTACAA
10509	Thyroid	ENSG00000183169.6	POM121L1P	chr22	22639177	22644473	103	chr22	22609287	22609460	47300	2682048	True	True	8.1732e-16	8.1732e-16	3.3916e-01	4.0824e-02	2.4222e-12	CCCAGGGCCCTCACAGCTCTCACTAACC
10510	Esophagus_Gastroesophageal_Junction	ENSG00000214435.7	AS3MT	chr10	102869516	102901899	27	chr10	102910961	102911245	9403	499388	True	True	9.5546e-16	9.5546e-16	-4.3190e-01	5.0980e-02	2.4250e-12	ATATATAGCCTTTATATATAGAGAGAGC
10511	Esophagus_Mucosa	ENSG00000276248.1	RP11-230F18.5	chr13	113527260	113530621	774	chr13	113538137	113538254	20335	1101427	True	True	7.2656e-17	7.2656e-17	3.6757e-01	4.2448e-02	2.4251e-12	GTATGCATGCACACATGCCAC
10512	Whole_Blood	ENSG00000120889.12	TNFRSF10B	chr8	23020200	23069179	67	chr8	23116731	23116959	71546	3951670	True	True	1.1234e-15	1.1234e-15	-3.0998e-01	3.7699e-02	2.4252e-12	CACCAGCCCAGGGACTCCTGCCCCAGCTGC
10513	Cells_Cultured_fibroblasts	ENSG00000040531.14	CTNS	chr17	3636468	3661542	145	chr17	3642025	3642165	28479	1567000	True	True	4.5591e-16	4.5591e-16	3.6834e-01	4.3681e-02	2.4350e-12	CGGGCGTGTGTGTGTGTGTGCC
10514	Lung	ENSG00000072832.14	CRMP1	chr4	5748084	5893058	365	chr4	5856379	5857376	53847	3019070	True	True	1.3045e-16	1.3045e-16	-3.6579e-01	4.2614e-02	2.4351e-12	TCACCCCACCACCATCATCACCA
10515	Thyroid	ENSG00000204536.13	CCHCR1	chr6	31142439	31158238	57	chr6	31045012	31045252	62713	3460003	True	True	1.4909e-15	1.4909e-15	3.2985e-01	4.0144e-02	2.4419e-12	CCCCCTGGACCAACCACACCTC
10516	Heart_Left_Ventricle	ENSG00000253404.1	AC034243.1	chr5	138744434	138753309	41	chr5	138693272	138693450	60638	3364974	True	True	7.1905e-16	7.1905e-16	4.0589e-01	4.8035e-02	2.4435e-12	AAAGAAAGAAAGAAAAAGAAAGAAAGAAAGAAAG
10517	Cells_Cultured_fibroblasts	ENSG00000141527.16	CARD14	chr17	80169992	80209263	287	chr17	80209508	80209735	31415	1740004	True	True	2.3170e-16	2.3170e-16	3.7409e-01	4.3864e-02	2.4446e-12	CACCGAAGAATTAACCCAAGGCAGAGGATGG
10518	Whole_Blood	ENSG00000228775.7	WEE2-AS1	chr7	141704338	141738320	50	chr7	141731637	141731906	69946	3851514	True	True	1.5235e-15	1.5235e-15	-3.0860e-01	3.7717e-02	2.4499e-12	AGCGAGCCAGAGCGAGCCAGAG
10519	Artery_Tibial	ENSG00000133243.8	BTBD2	chr19	1985438	2034881	152	chr19	1987322	1987478	33968	1885374	True	True	4.4199e-16	4.4199e-16	3.4182e-01	4.0744e-02	2.4523e-12	CCCCCCCACCGTCTTCATCATCCCTGAG
10520	Esophagus_Mucosa	ENSG00000116032.5	GRIN3B	chr19	1000419	1009647	233	chr19	1015732	1015998	33840	1874683	True	True	2.4463e-16	2.4463e-16	-3.6999e-01	4.3458e-02	2.4528e-12	CACAGCACTGCGGCCGGGCCGGAAGTGGGTTGCTTTGCTG
10521	Artery_Aorta	ENSG00000196922.10	ZNF252P	chr8	144973589	145000538	71	chr8	144976374	144977809	74490	4086683	True	True	5.7173e-16	5.7173e-16	4.1188e-01	4.8500e-02	2.4565e-12	AATGTGATAAAGCCTTCAGTGTGCTTTCTTCCCTTGTTCAA
10522	Brain_Hypothalamus	ENSG00000237975.6	FLG-AS1	chr1	152168125	152445456	673	chr1	152213243	152221044	3960	228258	True	True	5.0138e-18	5.0138e-18	-6.1205e-01	6.2520e-02	2.4613e-12	GACTCATATGGGCCACGGCTGGAAGA
10523	Adipose_Subcutaneous	ENSG00000123453.17	SARDH	chr9	133663560	133739955	442	chr9	133734328	133734480	77174	4226894	True	True	1.4862e-16	1.4862e-16	3.4279e-01	4.0203e-02	2.4681e-12	ATGAATGAGTGAATGAATGAGTGAA
10524	Esophagus_Mucosa	ENSG00000255142.1	AP006621.6	chr11	781645	782105	93	chr11	801676	801886	10629	571652	True	True	6.1875e-16	6.1875e-16	-3.5947e-01	4.2907e-02	2.4709e-12	GCTTCCCTGTGTCCCTGGCAACTTCCACCCCACCCCGTCCC
10525	Nerve_Tibial	ENSG00000122367.19	LDB3	chr10	86668449	86736068	64	chr10	86653912	86654411	8950	476433	True	True	1.2350e-15	1.2350e-15	-3.5079e-01	4.2391e-02	2.4726e-12	AGGGAGATTTCTGAGCTGACGGTGGTGTCAATGTGTGAGTG
10526	Skin_Not_Sun_Exposed_Suprapubic	ENSG00000176222.8	ZNF404	chr19	43872363	43884051	107	chr19	43913477	43914647	36694	2096627	True	True	5.4249e-16	5.4249e-16	3.5458e-01	4.2283e-02	2.4823e-12	AGTTACAGCTCACACCTTAATATTCATTGTAGAATCCACAC
10527	Testis	ENSG00000273619.1	RP5-908M14.9	chr20	62386303	62386970	462	chr20	62382028	62382345	45570	2571868	True	True	7.7235e-17	7.7235e-17	4.5501e-01	5.1412e-02	2.4867e-12	CATCATCACCATCACCACCACCA
10528	Adipose_Subcutaneous	ENSG00000248275.1	TRIM52-AS1	chr5	181261212	181272307	51	chr5	181269927	181270061	61804	3421274	True	True	1.3023e-15	1.3023e-15	3.3365e-01	4.0492e-02	2.4908e-12	TATATATATATATGTATACACA
10529	Adipose_Subcutaneous	ENSG00000112053.13	SLC26A8	chr6	35943514	36024868	4	chr6	36029870	36029959	62859	3472797	True	True	1.6686e-14	1.6686e-14	-3.2270e-01	4.0883e-02	2.4986e-12	ATATGTATATACTGAATGTATATACCTATATAATATGTATATACTG
10530	Artery_Tibial	ENSG00000272556.2	GTF2IP13	chr7	45769105	45815263	73	chr7	45685324	45685709	67465	3711626	True	True	9.4076e-16	9.4076e-16	3.3038e-01	3.9921e-02	2.5021e-12	CATCCTGTTACTCCCACCCATTTCCATCCTTTCACTCCAAG
10531	Artery_Aorta	ENSG00000198039.11	ZNF273	chr7	64870172	64930966	92	chr7	64927914	64929065	67872	3743379	True	True	4.5134e-16	4.5134e-16	-4.0747e-01	4.7866e-02	2.5052e-12	CAAATGTGAAGAATGTGGCAGTGCCTTTAG
10532	Minor_Salivary_Gland	ENSG00000204650.14	LINC02210	chr17	45620328	45655156	12	chr17	45645709	45645839	30037	1662855	True	True	1.5679e-16	1.5679e-16	6.3384e-01	6.7068e-02	2.5083e-12	GTGTTGGGCTCCCATAAAGCAGAAGGGTTCTCCTTGA
10533	Whole_Blood	ENSG00000163807.5	KIAA1143	chr3	44737661	44761662	73	chr3	44721317	44722297	49999	2826637	True	True	1.0706e-15	1.0706e-15	-3.0997e-01	3.7670e-02	2.5089e-12	GAAACCTTATAAATGCAATGCATGTGGGAATTCCTTCCGCA
10534	Spleen	ENSG00000112679.14	DUSP22	chr6	291630	351355	211	chr6	278651	278845	61816	3421674	True	True	7.1082e-17	7.1082e-17	5.3179e-01	5.8440e-02	2.5124e-12	GAGAGCCACCTCCAGGCTCTCCCCACAGCC
10535	Brain_Cerebellar_Hemisphere	ENSG00000223768.1	LINC00205	chr21	45293285	45297354	404	chr21	45253818	45254160	46871	2643605	True	True	1.8901e-17	1.8901e-17	-6.0807e-01	6.3359e-02	2.5191e-12	CCCCGGTCTGGATGAGCCCCCGGTCTGGTGGAG
10536	Esophagus_Mucosa	ENSG00000269918.1	AF131215.9	chr8	11104691	11106704	46	chr8	11190154	11190302	71273	3939253	True	True	1.2816e-15	1.2816e-15	-3.6227e-01	4.3696e-02	2.5260e-12	CTTTCTTTCTTTCTTTCTTTC
10537	Esophagus_Mucosa	ENSG00000275426.1	CH17-262A2.1	chr4	149738	150317	148	chr4	206066	206245	53436	2994962	True	True	3.9984e-16	3.9984e-16	-3.6713e-01	4.3464e-02	2.5302e-12	CGCACTCATGCAGTCACTCAG
10538	Vagina	ENSG00000101639.18	CEP192	chr18	12991362	13125052	48	chr18	13106227	13106821	32144	1785529	True	True	1.7090e-17	1.7090e-17	6.5645e-01	6.6419e-02	2.5318e-12	CATCTTCTGCACAATGTTCAGTGACA
10539	Vagina	ENSG00000254859.1	RP11-661A12.5	chr8	143541973	143549729	213	chr8	143503476	143503829	74350	4078683	True	True	3.4195e-18	3.4195e-18	6.6505e-01	6.5499e-02	2.5318e-12	CTGTCTCCACCACCACCTCCTCCA
10540	Small_Intestine_Terminal_Ileum	ENSG00000197345.12	MRPL21	chr11	68891276	68903835	117	chr11	68929805	68929955	12449	679940	True	True	2.2754e-17	2.2754e-17	5.9789e-01	6.2784e-02	2.5333e-12	CATCAGGACTCCAGTGTCTCCACCAGGA
10541	Esophagus_Muscularis	ENSG00000181031.15	RPH3AL	chr17	212389	386254	1788	chr17	220088	222105	28099	1534710	True	True	3.2556e-17	3.2556e-17	-3.9080e-01	4.4389e-02	2.5414e-12	CCAAGCACAACAGCTCGGAGG
10542	Stomach	ENSG00000273080.1	RP11-301O19.1	chr2	86195771	86196049	5	chr2	86197032	86197203	40133	2301467	True	True	3.7784e-15	3.7784e-15	4.2798e-01	5.1666e-02	2.5508e-12	GCATGACTGAAGCAGGATGAA
10543	Pancreas	ENSG00000126217.20	MCF2L	chr13	112894378	113099739	1340	chr13	113085594	113085933	20263	1096568	True	True	1.8230e-17	1.8230e-17	4.7749e-01	5.2509e-02	2.5519e-12	AGCTCCCCGGGGAGCAGGTGTGAGGGGTTTGCACCTGGCAT
10544	Esophagus_Muscularis	ENSG00000267594.5	CYP4F24P	chr19	15760241	15779909	396	chr19	15812486	15813571	35214	1990932	True	True	1.4848e-16	1.4848e-16	3.8111e-01	4.4328e-02	2.5615e-12	AGAGAGAGAGAGAGAGAGAGAG
10545	Nerve_Tibial	ENSG00000138468.15	SENP7	chr3	101324205	101513241	48	chr3	101357760	101358462	51193	2893689	True	True	1.7097e-15	1.7097e-15	-3.4649e-01	4.2120e-02	2.5636e-12	AATAAGAATTTTCTTATGTGTAAAAAGGGGTGAGGGGTGGT
10546	Pituitary	ENSG00000128262.8	POM121L9P	chr22	24251828	24265525	37	chr22	24244294	24244489	47337	2684193	True	True	4.0705e-16	4.0705e-16	5.0729e-01	5.7709e-02	2.5667e-12	ACACACACACACACACCCACCCACACATACACATACC
10547	Artery_Tibial	ENSG00000185437.13	SH3BGR	chr21	39445855	39515506	52	chr21	39457219	39457568	46484	2621161	True	True	1.3579e-15	1.3579e-15	3.4220e-01	4.1486e-02	2.5678e-12	GTTAAATATAAAAATCTTATATGATTATTATATTATATTGTTA
10548	Thyroid	ENSG00000178950.16	GAK	chr4	849277	932373	775	chr4	887106	887732	53515	2999324	True	True	1.1574e-16	1.1574e-16	3.5033e-01	4.0878e-02	2.5741e-12	CACGCGGCTCGCGCACTCACACGTACACATGCACGCGGCTC
10549	Brain_Hippocampus	ENSG00000119943.12	PYROXD2	chr10	98383565	98415184	17	chr10	98407668	98407858	9260	490848	True	True	2.1439e-16	2.1439e-16	-5.9480e-01	6.4569e-02	2.5860e-12	CAGGGATGGAGACCGTCACCAGGGGTCAG
10550	Pituitary	ENSG00000166896.7	ATP23	chr12	57941541	57957269	89	chr12	57967658	57968296	15663	855047	True	True	1.7227e-16	1.7227e-16	5.1380e-01	5.7579e-02	2.5934e-12	AATTCATACTGGAAAGAAACACTACAAATGTGAAGAATGTG
10551	Adipose_Subcutaneous	ENSG00000182986.12	ZNF320	chr19	52863790	52897684	301	chr19	52880794	52881682	37411	2150121	True	True	2.3103e-16	2.3103e-16	-3.3754e-01	3.9885e-02	2.5985e-12	AAGGTTTTTAGTACAAAAGCATACCTCGC
10552	Thyroid	ENSG00000272047.1	GTF2H5	chr6	158168352	158199344	30	chr6	158154821	158155056	65277	3584507	True	True	3.0327e-15	3.0327e-15	-3.3392e-01	4.1060e-02	2.6075e-12	AGTGAGTGCCCGATTTAAGCCTGCCGGAGCTG
10553	Esophagus_Muscularis	ENSG00000135773.12	CAPN9	chr1	230747384	230802003	18	chr1	230751413	230751686	5824	314571	True	True	3.3363e-15	3.3363e-15	-3.6560e-01	4.4730e-02	2.6105e-12	AAGAAAGAAAGAAAGAAAGAGAA
10554	Heart_Left_Ventricle	ENSG00000271959.1	CTD-3064M3.7	chr8	141434545	141437954	270	chr8	141436712	141437330	74086	4058802	True	True	1.1723e-16	1.1723e-16	-4.1434e-01	4.7638e-02	2.6114e-12	ACGGCGGGCAGGGCCAGGCCAGGACCCACAGCTCCCCACGG
10555	Esophagus_Gastroesophageal_Junction	ENSG00000257800.1	FNBP1P1	chr2	74120680	74123218	20	chr2	74132233	74132393	39863	2289251	True	True	1.3957e-15	1.3957e-15	-4.3278e-01	5.1368e-02	2.6118e-12	AGAGCCCTTCCTGGGAACTCCAAAAGAAAGTTTGCTCTTAC
10556	Brain_Caudate_basal_ganglia	ENSG00000260186.5	LINC02137	chr16	58421326	58462470	45	chr16	58434476	58434846	26676	1449376	True	True	1.6526e-16	1.6526e-16	-5.6146e-01	6.1679e-02	2.6220e-12	CCAGGACCCATCCCCCTGACCAGCA
10557	Adipose_Visceral_Omentum	ENSG00000130560.8	UBAC1	chr9	135932969	135961380	408	chr9	135955866	135956021	77404	4245603	True	True	1.1209e-16	1.1209e-16	-3.7466e-01	4.3466e-02	2.6315e-12	CCAATCTCGGGATGCAGCATTGCTGTTACTTAGTGAGCTGA
10558	Heart_Left_Ventricle	ENSG00000179163.11	FUCA1	chr1	23845077	23868294	29	chr1	23783285	23783430	1375	93933	True	True	1.1053e-15	1.1053e-15	4.0095e-01	4.7820e-02	2.6325e-12	CATATATATACACATATATATGC
10559	Adipose_Subcutaneous	ENSG00000021826.14	CPS1	chr2	210477682	210679107	100	chr2	210554059	210554289	42442	2403163	True	True	7.0691e-16	7.0691e-16	3.4016e-01	4.0847e-02	2.6367e-12	ATATGTATGTATATATACACACACA
10560	Artery_Tibial	ENSG00000149262.16	INTS4	chr11	77878757	77994678	3	chr11	77977316	77977491	12834	698890	True	True	2.4259e-14	2.4259e-14	3.2572e-01	4.1501e-02	2.6417e-12	TGATATTGTGATATAATTTTTCTCCTTTTTTGCTAACATAA
10561	Artery_Tibial	ENSG00000111450.13	STX2	chr12	130789600	130839266	428	chr12	130850723	130850925	17806	974539	True	True	1.7088e-16	1.7088e-16	3.3837e-01	3.9801e-02	2.6498e-12	CATTTGCGTGTGCACACGTGTGTGTGCACGTGTGTGTGTGC
10562	Testis	ENSG00000211716.2	TRBV9	chr7	142391891	142392412	27	chr7	142383270	142383423	69951	3851605	True	True	1.4159e-15	1.4159e-15	5.0907e-01	5.8976e-02	2.6578e-12	ATATATATTTATATATTGTATATAATATATTCTATAGAATATA
10563	Nerve_Tibial	ENSG00000132821.11	VSTM2L	chr20	37903104	37945350	29	chr20	37893783	37894043	44614	2517750	True	True	2.9407e-15	2.9407e-15	3.4604e-01	4.2428e-02	2.6602e-12	AAGAAAGAAACAGAGAGGAAAGAAGGAAGGAGGGAAGGAAG
10564	Thyroid	ENSG00000109790.16	KLHL5	chr4	39045039	39126857	33	chr4	39170582	39171001	54666	3064184	True	True	2.8230e-15	2.8230e-15	3.2817e-01	4.0352e-02	2.6664e-12	AGAGAGGGTGTGAGAAGCGCATACGA
10565	Ovary	ENSG00000271335.5	RP11-324I22.4	chr10	35314552	35336401	33	chr10	35280317	35280509	7833	406951	True	True	9.5586e-17	9.5586e-17	6.0189e-01	6.4352e-02	2.6725e-12	AAAGGAAGAAGGAAAGAAAGGAAGAAAGGAA
10566	Colon_Transverse	ENSG00000101460.12	MAP1LC3A	chr20	34546854	34560345	14	chr20	34565803	34566084	44435	2507154	True	True	2.0701e-15	2.0701e-15	4.0880e-01	4.9134e-02	2.6776e-12	GAGTGCAGTGCGAGCCTGTGAGCAGTGCAAGCGTGC
10567	Stomach	ENSG00000257497.2	RP11-585P4.5	chr12	75483454	75489820	54	chr12	75409624	75409955	15980	865565	True	True	3.6990e-16	3.6990e-16	-4.4925e-01	5.2016e-02	2.6792e-12	ATATCAGATTAGATATACATTTTATATATATCAGATTAGAT
10568	Cells_Cultured_fibroblasts	ENSG00000239697.10	TNFSF12	chr17	7548891	7557819	67	chr17	7609863	7610072	28718	1583767	True	True	1.0913e-15	1.0913e-15	3.6803e-01	4.4227e-02	2.6826e-12	ATATATATGTATACATATACGTATATATATACATATACAT
10569	Skin_Not_Sun_Exposed_Suprapubic	ENSG00000259757.1	RP11-129I19.2	chr5	2736662	2737759	125	chr5	2732921	2733173	57988	3220902	True	True	5.0361e-16	5.0361e-16	3.5461e-01	4.2240e-02	2.6867e-12	ACAGTCAGGTGCAGGAGGCTCGAGTAGACAGTCAGGTGCAG
10570	Muscle_Skeletal	ENSG00000119321.8	FKBP15	chr9	113161006	113221361	33	chr9	113168955	113169059	76389	4179598	True	True	2.5470e-15	2.5470e-15	2.9664e-01	3.6622e-02	2.6895e-12	CCTGCGGTAGTGTGGCGGGCCCTGC
10571	Skin_Sun_Exposed_Lower_leg	ENSG00000253716.5	MINCR	chr8	143280161	143281690	675	chr8	143261742	143262147	74319	4076234	True	True	1.1354e-16	1.1354e-16	3.4025e-01	3.9772e-02	2.6906e-12	CAGGTGCAGGGGTGCGGGTGGGGGCAGGGGCTGCTGGAGAC
10572	Pancreas	ENSG00000266200.6	PNLIPRP2	chr10	116620953	116645143	80	chr10	116633631	116634070	9693	513927	True	True	3.2435e-16	3.2435e-16	4.6207e-01	5.3189e-02	2.6959e-12	ATATACGTATATACATATATA
10573	Esophagus_Gastroesophageal_Junction	ENSG00000269893.6	SNHG8	chr4	118278709	118279823	25	chr4	118314641	118314830	56132	3125404	True	True	1.1579e-15	1.1579e-15	-4.3646e-01	5.1603e-02	2.6961e-12	GCTTTGACTACCTTCTAACATAATCATTTAGAGCTTTTTAC
10574	Esophagus_Muscularis	ENSG00000259954.1	IL21R-AS1	chr16	27447669	27453393	18	chr16	27459050	27459177	26098	1415273	True	True	3.4623e-15	3.4623e-15	-3.6738e-01	4.4957e-02	2.7033e-12	CCATCCATCCATCCATCCACTCATCTGTC
10575	Artery_Tibial	ENSG00000112977.15	DAP	chr5	10679230	10761272	190	chr5	10707569	10707720	58259	3235974	True	True	3.9440e-16	3.9440e-16	3.4176e-01	4.0669e-02	2.7050e-12	CCGTGCATCACACCACCTGTACA
10576	Artery_Tibial	ENSG00000152404.15	CWF19L2	chr11	107326345	107457844	99	chr11	107282897	107283122	13316	722141	True	True	7.5561e-16	7.5561e-16	-3.3569e-01	4.0387e-02	2.7050e-12	ATACATATACACACACGTATAT
10577	Whole_Blood	ENSG00000148110.15	MFSD14B	chr9	94374551	94461042	38	chr9	94300520	94301098	75922	4157636	True	True	2.2264e-15	2.2264e-15	3.1725e-01	3.8944e-02	2.7108e-12	TCCTGTGCCTTGAGTGTGGGTGTAGCTTCAGGCAGCAGTCA
10578	Artery_Tibial	ENSG00000166479.9	TMX3	chr18	68673688	68715208	109	chr18	68661189	68661605	33121	1830918	True	True	6.9079e-16	6.9079e-16	3.3848e-01	4.0644e-02	2.7130e-12	TACTGTCCCTCACTGTCCTTTAGGGATTTATCA
10579	Artery_Aorta	ENSG00000157895.11	C12orf43	chr12	121000486	121016502	155	chr12	120990579	120990737	17210	930465	True	True	2.9133e-16	2.9133e-16	-4.1040e-01	4.7863e-02	2.7163e-12	AGATAGGAAAGGGAGGAAAGA
10580	Heart_Atrial_Appendage	ENSG00000280828.1	RP11-274B21.1	chr7	128533652	128615970	35	chr7	128452703	128452849	69547	3829629	True	True	9.5670e-16	9.5670e-16	-4.1056e-01	4.8740e-02	2.7187e-12	AAGAGAAAGAAAGAAAGAAAAAG
10581	Heart_Atrial_Appendage	ENSG00000177595.17	PIDD1	chr11	799191	809646	111	chr11	801676	801886	10629	571654	True	True	3.0296e-16	3.0296e-16	4.1760e-01	4.8638e-02	2.7187e-12	AGGTGCCAGGGACACAGGGAAGC
10582	Heart_Atrial_Appendage	ENSG00000272733.1	KB-208E9.1	chr22	23580880	23583859	194	chr22	23657712	23657926	47321	2683093	True	True	1.7322e-16	1.7322e-16	-4.2291e-01	4.8787e-02	2.7187e-12	CTCCGTTTCTTTTTGCTCCTC
10583	Esophagus_Mucosa	ENSG00000139344.7	AMDHD1	chr12	95943293	95968716	5	chr12	95942733	95942951	16364	884562	True	True	1.2765e-14	1.2765e-14	-3.4273e-01	4.3059e-02	2.7232e-12	GGAAACCTCTGCCCGGGGGGTTGGGGTGGGAGCC
10584	Cells_Cultured_fibroblasts	ENSG00000133818.13	RRAS2	chr11	14277926	14364506	26	chr11	14252254	14252748	11122	599287	True	True	2.8633e-15	2.8633e-15	3.5879e-01	4.3856e-02	2.7260e-12	GCGCAGAGTGTGGGAATCCAACGCTA
10585	Thyroid	ENSG00000170745.11	KCNS3	chr2	17877847	18361616	253	chr2	17857604	17857810	38546	2222184	True	True	3.7717e-16	3.7717e-16	3.4944e-01	4.1489e-02	2.7276e-12	GAAAGGAAGAAAGAAGGAAAAGAAAAGA
10586	Esophagus_Gastroesophageal_Junction	ENSG00000260911.2	RP11-196G11.2	chr16	31043150	31049868	19	chr16	31001360	31001508	26256	1425677	True	True	1.5498e-15	1.5498e-15	-4.2902e-01	5.1057e-02	2.7300e-12	GCCCCAGCCCCTAGTCCCACTGCCCAGCCTCAGCCCCGGCA
10587	Ovary	ENSG00000273449.1	RP11-218F10.3	chr4	163529771	163530697	5	chr4	163537002	163537197	56932	3158833	True	True	6.7153e-16	6.7153e-16	5.8525e-01	6.4920e-02	2.7353e-12	TCCTTAAAGTGAGTTTTCCACATACAATCCTTATAACCA
10588	Esophagus_Gastroesophageal_Junction	ENSG00000249476.1	CTD-2587M2.1	chr5	109237120	109326369	222	chr5	109352763	109354639	60093	3338510	True	True	1.3411e-16	1.3411e-16	4.4917e-01	5.1243e-02	2.7478e-12	AGATATCTAATCTATAGACAGCTCTAGATATCATAGATATC
10589	Small_Intestine_Terminal_Ileum	ENSG00000279672.1	CMB9-55F22.1	chr11	779617	780755	91	chr11	801676	801886	10629	571654	True	True	3.3165e-17	3.3165e-17	5.9836e-01	6.3145e-02	2.7522e-12	AGGTGCCAGGGACACAGGGAAGC
10590	Artery_Aorta	ENSG00000073146.15	MOV10L1	chr22	50089879	50161690	423	chr22	50134634	50134764	48940	2773383	True	True	1.0862e-16	1.0862e-16	4.1736e-01	4.7895e-02	2.7554e-12	CATCCCCTGTGTAGAGACAGCCACATTGCTGAGCA
10591	Prostate	ENSG00000188672.17	RHCE	chr1	25362362	25430192	33	chr1	25529238	25529515	1453	99209	True	True	2.3752e-16	2.3752e-16	5.2617e-01	5.8963e-02	2.7625e-12	ATGCATGCAACACACACACATGACACATACACACCACACAC
10592	Artery_Aorta	ENSG00000164535.14	DAGLB	chr7	6409129	6448012	29	chr7	6389921	6390095	66617	3673475	True	True	1.5942e-15	1.5942e-15	-3.9592e-01	4.7547e-02	2.7644e-12	AGAAGGAAGGAGGGAAGGAGGGAAGGAGTAGG
10593	Adipose_Subcutaneous	ENSG00000125534.9	PPDPF	chr20	63520724	63522206	851	chr20	63543849	63544057	45741	2586069	True	True	8.7347e-17	8.7347e-17	-3.4261e-01	3.9879e-02	2.7676e-12	CACTCACTAATTCACTCATTCA
10594	Esophagus_Mucosa	ENSG00000161643.12	SIGLEC16	chr19	49969673	49975814	50	chr19	50011583	50011888	37223	2140318	True	True	1.3014e-15	1.3014e-15	-3.6634e-01	4.4159e-02	2.7704e-12	CCTGCCTGTCTTCCCCCAGGTGGAAATGTTCCTCACTCCTC
10595	Heart_Atrial_Appendage	ENSG00000231887.6	PRH1	chr12	10824960	10884255	33	chr12	10882331	10882541	14518	784429	True	True	1.0440e-15	1.0440e-15	4.1607e-01	4.9388e-02	2.7739e-12	CCACAAGGACCACCCCAACAAGGAGG
10596	Thyroid	ENSG00000175395.15	ZNF25	chr10	37949572	37976633	71	chr10	37986399	37986544	7919	409896	True	True	1.3712e-15	1.3712e-15	3.4152e-01	4.1416e-02	2.7793e-12	AGAAAGAAGAATAAGGAGAAGGAAAACAAGGAAGA
10597	Whole_Blood	ENSG00000168903.8	BTNL3	chr5	180988845	181006727	30	chr5	181048723	181048957	61792	3420637	True	True	2.8979e-15	2.8979e-15	-3.3997e-01	4.1725e-02	2.7803e-12	AATTATATAATATATAACTATATAATTAAT
10598	Skin_Not_Sun_Exposed_Suprapubic	ENSG00000103249.17	CLCN7	chr16	1444935	1475580	285	chr16	1459271	1460045	25056	1353386	True	True	2.2955e-16	2.2955e-16	3.6265e-01	4.2625e-02	2.7864e-12	GCTGCTCTCCCCTTCCCTGAGGCC
10599	Thyroid	ENSG00000132141.13	CCT6B	chr17	34927859	34961509	14	chr17	34851064	34851195	29517	1633172	True	True	7.0107e-15	7.0107e-15	3.2257e-01	4.0288e-02	2.7982e-12	CCCTCCCCCTATTCCCCATGTTGGGTCAGCTGCCCTCCCC
10600	Artery_Aorta	ENSG00000181045.14	SLC26A11	chr17	80219699	80253500	321	chr17	80224165	80224479	31416	1740061	True	True	1.4643e-16	1.4643e-16	4.1008e-01	4.7351e-02	2.8022e-12	GAGTGTGAGTGTGTATGAGTGA
10601	Thyroid	ENSG00000101825.7	MXRA5	chrX	3308565	3346641	394	chrX	3355481	3355608	77731	4269324	True	True	2.5005e-16	2.5005e-16	3.5603e-01	4.1959e-02	2.8051e-12	AAAGATGATATTAATAATTATTAAAGATG
10602	Heart_Left_Ventricle	ENSG00000214022.11	REPIN1	chr7	150368189	150374044	126	chr7	150359147	150360259	70142	3861927	True	True	2.7315e-16	2.7315e-16	-4.1231e-01	4.8016e-02	2.8137e-12	CACAACCCACCACACACACAA
10603	Esophagus_Muscularis	ENSG00000235106.9	LINC00094	chr9	134025439	134034666	293	chr9	134042637	134042817	77203	4231088	True	True	2.2218e-16	2.2218e-16	3.8067e-01	4.4542e-02	2.8176e-12	ATATACACACATATATACACATATAT
10604	Brain_Hypothalamus	ENSG00000272342.1	LINC01115	chr2	739588	740164	485	chr2	739985	740912	37923	2183646	True	True	8.2848e-18	8.2848e-18	6.1495e-01	6.3136e-02	2.8332e-12	GAGGCAGCGAGGATCTTGCGTTAGAGCCTGGCGAGGGGGCGC
10605	Colon_Transverse	ENSG00000269893.6	SNHG8	chr4	118278709	118279823	26	chr4	118314641	118314830	56132	3125404	True	True	1.1901e-15	1.1901e-15	-4.1812e-01	4.9705e-02	2.8343e-12	GCTTTGACTACCTTCTAACATAATCATTTAGAGCTTTTTAC
10606	Colon_Transverse	ENSG00000244515.1	KRT18P34	chr3	157162663	157163932	20	chr3	157211121	157211278	52352	2941865	True	True	1.5446e-15	1.5446e-15	-4.1547e-01	4.9623e-02	2.8343e-12	ATGTGTATATATGTGTGTGTGTATATATATATA
10607	Adipose_Visceral_Omentum	ENSG00000127578.6	WFIKKN1	chr16	630932	634116	330	chr16	571019	571633	24930	1342060	True	True	1.4994e-16	1.4994e-16	3.8310e-01	4.4545e-02	2.8391e-12	ACACACACACACACACACATGGGCGCCAGGCTAGCCACAC
10608	Esophagus_Muscularis	ENSG00000138131.3	LOXL4	chr10	98247690	98268250	3	chr10	98258400	98258611	9257	490808	True	True	2.1925e-14	2.1925e-14	3.5001e-01	4.4307e-02	2.8408e-12	AAGGTGTCTGTACCACCTCATGAGGCTATCTCAGTGTGGCA
10609	Whole_Blood	ENSG00000141580.15	WDR45B	chr17	82614562	82648553	419	chr17	82614099	82614401	31661	1759902	True	True	2.1251e-16	2.1251e-16	3.2077e-01	3.7978e-02	2.8423e-12	GAGGGCAGGCCGCCCCGTCCTGACACAGGGAGTGA
10610	Brain_Amygdala	ENSG00000230658.1	KLHL7-AS1	chr7	23101228	23105703	63	chr7	23079374	23079515	66924	3688685	True	True	2.0631e-17	2.0631e-17	6.7710e-01	6.7745e-02	2.8466e-12	ATATGTACATATATGTGTGTGTATATATACACATATATCTA
10611	Brain_Amygdala	ENSG00000121716.20	PILRB	chr7	100352176	100367733	34	chr7	100351025	100351233	68927	3799459	True	True	4.1245e-17	4.1245e-17	6.8089e-01	6.8594e-02	2.8466e-12	GAAAGAAAGAAAGAAAGAAAA
10612	Thyroid	ENSG00000169599.12	NFU1	chr2	69395750	69437628	16	chr2	69386281	69386428	39734	2282077	True	True	6.2578e-15	6.2578e-15	3.2766e-01	4.0809e-02	2.8471e-12	CATTAAAAATACTAGCTATGGAAAG
10613	Muscle_Skeletal	ENSG00000155542.11	SETD9	chr5	56909260	56925532	10	chr5	56835279	56835481	59142	3291797	True	True	8.9666e-15	8.9666e-15	-2.9666e-01	3.7371e-02	2.8588e-12	AGGCAGGGAAGAGTTGACAGGAAGGCAGGGAAGAG
10614	Muscle_Skeletal	ENSG00000166750.9	SLFN5	chr17	35243036	35273655	45	chr17	35174881	35175184	29526	1633473	True	True	1.9906e-15	1.9906e-15	3.0114e-01	3.7006e-02	2.8588e-12	AAAGAAAGAGAGAAAGAAAGA
10615	Artery_Tibial	ENSG00000256576.2	RP13-977J11.2	chr12	132186735	132189695	898	chr12	132180074	132180346	17958	984272	True	True	8.8689e-17	8.8689e-17	3.4488e-01	4.0134e-02	2.8644e-12	GTGCACGGATGTGTGTGCACGTGTGCATGGA
10616	Thyroid	ENSG00000204054.13	LINC00963	chr9	129483451	129513686	444	chr9	129498744	129498934	76923	4210072	True	True	2.2784e-16	2.2784e-16	-3.4498e-01	4.0694e-02	2.8728e-12	ACTCATACACACACACTCTCACACT
10617	Whole_Blood	ENSG00000197134.11	ZNF257	chr19	22052452	22091480	41	chr19	22179287	22181244	35697	2027653	True	True	2.2014e-15	2.2014e-15	-3.0669e-01	3.7712e-02	2.8758e-12	AAACCTTGTGGAACATAAGAGAATTCAT
10618	Brain_Cerebellar_Hemisphere	ENSG00000114030.12	KPNA1	chr3	122421949	122514945	31	chr3	122403065	122403279	51561	2907618	True	True	2.8604e-16	2.8604e-16	-5.8089e-01	6.3756e-02	2.8804e-12	CGTAGGCCCATGTTCCTACAGC
10619	Cells_Cultured_fibroblasts	ENSG00000263531.1	RP13-753N3.1	chr17	30863921	30864940	14	chr17	30906003	30906175	29395	1627540	True	True	5.6417e-15	5.6417e-15	3.6433e-01	4.4962e-02	2.8864e-12	AGGGTGCTTGGAACACTGGGATGATTTCCCGTCTGTCATTA
10620	Muscle_Skeletal	ENSG00000171903.16	CYP4F11	chr19	15912367	15934867	318	chr19	15919026	15919244	35223	1991166	True	True	2.8580e-16	2.8580e-16	-3.1014e-01	3.6950e-02	2.8925e-12	ATTAGGAGTCAATGAAATGTATATATTTC
10621	Testis	ENSG00000276487.1	RP11-417O18.2	chr12	128187934	128191389	364	chr12	128205318	128206006	17624	963902	True	True	1.1518e-16	1.1518e-16	-4.5271e-01	5.1480e-02	2.9077e-12	AGGTTGTGCATGTGGAGTGTATGTGTGTGTATGTGG
10622	Whole_Blood	ENSG00000011007.12	ELOA	chr1	23743155	23762059	98	chr1	23783285	23783430	1375	93934	True	True	9.3387e-16	9.3387e-16	3.0920e-01	3.7504e-02	2.9106e-12	GCATATATATACACATATATA
10623	Adipose_Visceral_Omentum	ENSG00000055955.15	ITIH4	chr3	52812975	52830739	80	chr3	52878269	52878541	50337	2845679	True	True	6.3586e-16	6.3586e-16	3.7321e-01	4.4431e-02	2.9107e-12	ACAGGCTGTAACATCTCTGTTCCCTGGTCTA
10624	Artery_Tibial	ENSG00000033800.13	PIAS1	chr15	68054179	68198603	208	chr15	67963172	67963385	23883	1289767	True	True	3.8983e-16	3.8983e-16	-3.3944e-01	4.0403e-02	2.9108e-12	AAGAGAAAGAAAGAAAGAAAGAA
10625	Skin_Sun_Exposed_Lower_leg	ENSG00000225421.2	AC019330.1	chr2	198493242	198772356	98	chr2	198848603	198849856	42156	2392653	True	True	8.4809e-16	8.4809e-16	3.4902e-01	4.1951e-02	2.9129e-12	ATATATAAATATATATGTAACATATAATATATTATGTAATA
10626	Brain_Nucleus_accumbens_basal_ganglia	ENSG00000247572.7	CKMT2-AS1	chr5	81204084	81301560	107	chr5	81323802	81323955	59625	3315663	True	True	8.4641e-17	8.4641e-17	5.5955e-01	6.0934e-02	2.9176e-12	ACACATATATACATATACATGTACAT
10627	Esophagus_Mucosa	ENSG00000141759.14	TXNL4A	chr18	79970823	80033949	292	chr18	79983917	79984079	33706	1860316	True	True	2.3557e-16	2.3557e-16	3.6794e-01	4.3214e-02	2.9223e-12	AGTCTGCACCCTCAACCGCCACTCAACACCACCCCTCATAC
10628	Ovary	ENSG00000153113.23	CAST	chr5	96525267	96779595	269	chr5	96665825	96665980	59869	3326179	True	True	1.3884e-17	1.3884e-17	6.2269e-01	6.4102e-02	2.9298e-12	ATAAGAGGTAATAACCCTAAACTTCAGGCTTAGCTTAAAAG
10629	Skin_Not_Sun_Exposed_Suprapubic	ENSG00000178462.11	TUBAL3	chr10	5393098	5404830	98	chr10	5497301	5498349	6934	367702	True	True	7.0418e-16	7.0418e-16	3.5093e-01	4.2046e-02	2.9334e-12	CAGACACAGACACACACAACACACAGACA
10630	Esophagus_Gastroesophageal_Junction	ENSG00000180104.15	EXOC3	chr5	443161	469987	928	chr5	444673	444897	57689	3202522	True	True	3.4506e-17	3.4506e-17	-4.5425e-01	5.0762e-02	2.9419e-12	CACTCAGGGGCAACTCCCCTTAAATC
10631	Colon_Sigmoid	ENSG00000227113.2	RP11-460N20.4	chr7	65075023	65078780	59	chr7	64976819	64979163	67875	3743677	True	True	4.6079e-16	4.6079e-16	4.5068e-01	5.2330e-02	2.9532e-12	ATTTTTTTATGGTCTGTAAGATTTGAAGATCGGTTAAAAAC
10632	Colon_Sigmoid	ENSG00000269893.6	SNHG8	chr4	118278709	118279823	26	chr4	118314641	118314830	56132	3125405	True	True	1.0511e-15	1.0511e-15	4.4164e-01	5.2061e-02	2.9532e-12	AAAAAGCTCTAAATGATTGTGTTAGAAGGTAGTCAAAGC
10633	Skin_Sun_Exposed_Lower_leg	ENSG00000214049.6	UCA1	chr19	15828961	15836320	202	chr19	15812486	15813571	35214	1990932	True	True	4.1836e-16	4.1836e-16	-3.3197e-01	3.9614e-02	2.9570e-12	AGAGAGAGAGAGAGAGAGAGAG
10634	Lung	ENSG00000137261.13	KIAA0319	chr6	24544104	24646155	80	chr6	24642173	24642308	62573	3453295	True	True	7.2536e-16	7.2536e-16	3.5313e-01	4.2308e-02	2.9608e-12	AGAGAAAGAAGGAAAGGAAGAAAGGAAAGAAAGAGAAAGAA
10635	Breast_Mammary_Tissue	ENSG00000127364.3	TAS2R4	chr7	141778442	141780819	46	chr7	141731637	141731906	69946	3851516	True	True	7.5335e-16	7.5335e-16	-4.0210e-01	4.7664e-02	2.9617e-12	CTGGCTCGCTCTGGCTCGCTTTC
10636	Artery_Aorta	ENSG00000139344.7	AMDHD1	chr12	95943293	95968716	5	chr12	95942733	95942951	16364	884562	True	True	1.0033e-14	1.0033e-14	-3.8730e-01	4.7995e-02	2.9818e-12	GGAAACCTCTGCCCGGGGGGTTGGGGTGGGAGCC
10637	Brain_Caudate_basal_ganglia	ENSG00000241945.7	PWP2	chr21	44107290	44131181	66	chr21	44088704	44089237	46742	2637284	True	True	1.3108e-16	1.3108e-16	5.7359e-01	6.2459e-02	2.9993e-12	ACAGGTGCCACCAGCGCCAGAGAAGAGTGG
10638	Adipose_Subcutaneous	ENSG00000141458.12	NPC1	chr18	23506184	23586898	36	chr18	23425795	23426151	32258	1791023	True	True	2.2464e-15	2.2464e-15	3.3129e-01	4.0566e-02	3.0056e-12	AATAAAGCTTTAAGGAAATATAGGTGAATATCTA
10639	Nerve_Tibial	ENSG00000163412.12	EIF4E3	chr3	71675416	71753624	23	chr3	71714216	71714346	50684	2864108	True	True	4.1965e-15	4.1965e-15	3.4791e-01	4.2882e-02	3.0064e-12	AAAGAAAGAAGGAAAGAAGGGAAGGAAGAAAGGAAGGAAGGAAGGAA
10640	Adipose_Visceral_Omentum	ENSG00000274828.1	RP11-567M16.6	chr18	79677287	79679358	408	chr18	79740972	79741292	33663	1857900	True	True	1.2993e-16	1.2993e-16	-3.8017e-01	4.4144e-02	3.0166e-12	CAGATCAACCGCACGGGGACTTCACCCAACCACGGGCTCAG
10641	Adipose_Visceral_Omentum	ENSG00000267199.1	RP11-861E21.2	chr18	12438890	12446511	65	chr18	12430264	12431078	32113	1783789	True	True	8.1490e-16	8.1490e-16	3.6763e-01	4.3986e-02	3.0166e-12	CACACAACATACAGCACACACAGCA
10642	Adipose_Subcutaneous	ENSG00000186204.14	CYP4F12	chr19	15672757	15697174	371	chr19	15676274	15678087	35207	1990318	True	True	2.1925e-16	2.1925e-16	-3.4215e-01	4.0361e-02	3.0177e-12	CTCATTCCTCTGCTCACTCATTTCTCTCCTCA
10643	Esophagus_Muscularis	ENSG00000101198.14	NKAIN4	chr20	63240784	63272694	864	chr20	63224052	63224211	45685	2582086	True	True	8.1149e-17	8.1149e-17	-3.7897e-01	4.3721e-02	3.0216e-12	CTCCCCAGCTCCACATGCAGAGTGAGAGGGGCCAGTGAGCA
10644	Artery_Coronary	ENSG00000037757.13	MRI1	chr19	13764532	13774167	14	chr19	13764286	13764462	35047	1975624	True	True	6.6192e-16	6.6192e-16	5.3039e-01	6.0247e-02	3.0263e-12	ATTCCACGGGTTCCCAGGAGGCGGATTCCACGGGTTCCCA
10645	Skin_Not_Sun_Exposed_Suprapubic	ENSG00000188191.14	PRKAR1B	chr7	549197	727650	1347	chr7	767652	768711	66104	3640355	True	True	5.3205e-17	5.3205e-17	3.6417e-01	4.1903e-02	3.0403e-12	GCTTGCAGCACAGACACTTCTGCCCGGGCCAC
10646	Thyroid	ENSG00000275765.5	RP11-54C4.3	chr5	151770242	151771508	11	chr5	151849065	151849492	60985	3381588	True	True	9.7532e-15	9.7532e-15	-3.2746e-01	4.1081e-02	3.0428e-12	GAAGGAAGGAAAGAAAGAAAA
10647	Skin_Sun_Exposed_Lower_leg	ENSG00000167792.11	NDUFV1	chr11	67606852	67612535	79	chr11	67630079	67630246	12387	676910	True	True	1.1069e-15	1.1069e-15	-3.2604e-01	3.9527e-02	3.0545e-12	AGGCGGGTCCTCGGTGGGACAGGGTCCATTAGGGGGCGGGG
10648	Colon_Sigmoid	ENSG00000141219.15	C17orf80	chr17	73232395	73248947	113	chr17	73224806	73225049	30932	1710136	True	True	2.5177e-16	2.5177e-16	-4.5428e-01	5.2223e-02	3.0581e-12	CGCAGCACAGCACAGCACAGCA
10649	Lung	ENSG00000177963.14	RIC8A	chr11	207511	215113	133	chr11	202748	202851	10543	564567	True	True	4.5416e-16	4.5416e-16	-3.6067e-01	4.2840e-02	3.0748e-12	CAGCCACGGGGTGAATGAGGAAAGGGACAGGGTTTACAGCA
10650	Esophagus_Mucosa	ENSG00000139197.10	PEX5	chr12	7188685	7218574	257	chr12	7196171	7197565	14387	775593	True	True	2.8410e-16	2.8410e-16	3.8609e-01	4.5282e-02	3.0955e-12	ATATAATTACATTATATATGAC
10651	Nerve_Tibial	ENSG00000271755.1	RP1-153G14.4	chr6	27404010	27406964	30	chr6	27433838	27434032	62630	3455344	True	True	3.3205e-15	3.3205e-15	-3.4377e-01	4.2250e-02	3.0984e-12	CCCTTCCTTCCTTCCTTCCTTCCTC
10652	Brain_Cerebellum	ENSG00000111981.4	ULBP1	chr6	149964007	149973710	38	chr6	149964235	149965397	65051	3569805	True	True	5.2335e-16	5.2335e-16	-5.4490e-01	6.1317e-02	3.0999e-12	ACAGCGATGTTCGGGGAGACAGC
10653	Skin_Not_Sun_Exposed_Suprapubic	ENSG00000129625.12	REEP5	chr5	112876379	112922539	18	chr5	112913290	112913425	60124	3339372	True	True	4.0876e-15	4.0876e-15	-3.4271e-01	4.2268e-02	3.1150e-12	CTTTCTTTCTCTTTCTTTCTCTTTCTTTC
10654	Brain_Nucleus_accumbens_basal_ganglia	ENSG00000263072.6	ZNF213-AS1	chr16	3110460	3134882	131	chr16	3142259	3142684	25197	1363687	True	True	7.5181e-17	7.5181e-17	-5.5178e-01	6.0188e-02	3.1247e-12	CTCCATCGGCACTAACGCCCTGCTTCATTGGCA
10655	Lung	ENSG00000272491.1	RP5-1024N4.4	chr1	48227888	48229561	87	chr1	48227106	48227668	2397	157913	True	True	7.0723e-16	7.0723e-16	-3.5773e-01	4.2802e-02	3.1248e-12	ACACACACACTCTCACACATAC
10656	Thyroid	ENSG00000050767.15	COL23A1	chr5	178237618	178590555	418	chr5	178301761	178302509	61609	3410101	True	True	2.6416e-16	2.6416e-16	3.3807e-01	4.0021e-02	3.1276e-12	CTCTGTGTGCGCCGAAGCACGGCTTCAATGCTGCA
10657	Brain_Cerebellar_Hemisphere	ENSG00000170430.9	MGMT	chr10	129467184	129768007	244	chr10	129550206	129550433	10102	537506	True	True	4.0185e-17	4.0185e-17	-6.0008e-01	6.3440e-02	3.1368e-12	CCATCACCGCCACCCAGCACCGGCATGTTTCA
10658	Testis	ENSG00000143442.21	POGZ	chr1	151402724	151459465	53	chr1	151396771	151396980	3930	227033	True	True	8.5582e-16	8.5582e-16	4.4557e-01	5.2301e-02	3.1385e-12	CTCTCTTCTCTTCCTTCCTTTCCTTTTCC
10659	Esophagus_Muscularis	ENSG00000259005.1	RP3-449M8.6	chr14	74474007	74474864	32	chr14	74477007	74477148	21669	1166592	True	True	2.2826e-15	2.2826e-15	3.7125e-01	4.5094e-02	3.1411e-12	ACACACACACACACACACACTCAACCCTGTCTCCCCC
10660	Prostate	ENSG00000100296.13	THOC5	chr22	29505879	29554254	26	chr22	29509607	29509958	47550	2695181	True	True	3.4845e-16	3.4845e-16	-5.3243e-01	5.9855e-02	3.1431e-12	AGACTGACAGGGAACAGAGAGCAAGGTGAGGGAGAGGTAAG
10661	Brain_Nucleus_accumbens_basal_ganglia	ENSG00000169598.15	DFFB	chr1	3857267	3885429	271	chr1	3874049	3875052	340	29448	True	True	3.7111e-17	3.7111e-17	-5.6242e-01	6.0465e-02	3.1432e-12	ACGTGGCGGCCCACGTTGTCGTCTGCAGAGCCGTGTAGCT
10662	Brain_Cerebellar_Hemisphere	ENSG00000155393.12	HEATR3	chr16	50065941	50106387	116	chr16	50055031	50055236	26442	1439190	True	True	8.6086e-17	8.6086e-17	-5.9498e-01	6.3741e-02	3.1469e-12	AATATATATAGATATAGATAT
10663	Whole_Blood	ENSG00000180817.11	PPA1	chr10	70202830	70233911	11	chr10	70183458	70183658	8537	459647	True	True	9.0167e-15	9.0167e-15	3.0198e-01	3.8011e-02	3.1484e-12	CTTCCTTCCTTCCTTCCTTCC
10664	Adipose_Subcutaneous	ENSG00000259877.2	RP11-46C24.7	chr16	89215211	89217653	712	chr16	89229174	89230076	27954	1525199	True	True	1.1974e-16	1.1974e-16	-3.5175e-01	4.1050e-02	3.1571e-12	TAGACTCTGGTTGGTTAGTCTTGA
10665	Lung	ENSG00000064687.12	ABCA7	chr19	1040101	1065572	358	chr19	1085471	1085627	33851	1876137	True	True	1.7429e-16	1.7429e-16	-3.6580e-01	4.2793e-02	3.1615e-12	CTCTCCTGTCTCTCCTCCATCTCTCC
10666	Whole_Blood	ENSG00000179163.11	FUCA1	chr1	23845077	23868294	30	chr1	23783285	23783430	1375	93934	True	True	3.3262e-15	3.3262e-15	3.0344e-01	3.7577e-02	3.1617e-12	GCATATATATACACATATATA
10667	Brain_Cerebellum	ENSG00000161016.17	RPL8	chr8	144789766	144792587	70	chr8	144821571	144821726	74473	4085880	True	True	2.9214e-16	2.9214e-16	5.4402e-01	6.0713e-02	3.1645e-12	CCCAGCTCACAAAGACCCACGAAC
10668	Esophagus_Muscularis	ENSG00000273270.1	RP11-212P7.2	chr7	128524016	128531069	23	chr7	128452703	128452849	69547	3829617	True	True	3.2147e-15	3.2147e-15	-3.6980e-01	4.5175e-02	3.1661e-12	AAAGAAAGGGAAGAAAGGGAAGAAAGGGAG
10669	Esophagus_Muscularis	ENSG00000129187.14	DCTD	chr4	182890060	182917936	404	chr4	182960124	182960624	57320	3178273	True	True	1.8270e-16	1.8270e-16	-3.7607e-01	4.3925e-02	3.1661e-12	AGAGTGTGTGTGAGTGTGTGA
10670	Artery_Tibial	ENSG00000183036.10	PCP4	chr21	39867317	39929397	79	chr21	39851803	39852015	46493	2621348	True	True	1.1201e-15	1.1201e-15	-3.3526e-01	4.0580e-02	3.1709e-12	ACGGGGTAGCTCATGGAGAAGATAA
10671	Cells_Cultured_fibroblasts	ENSG00000106771.12	TMEM245	chr9	109015152	109119945	8	chr9	108925454	108925585	76266	4174853	True	True	1.0885e-14	1.0885e-14	-3.4597e-01	4.3324e-02	3.1760e-12	CTTATCCCTCACCTGCCCAATACCAATTCAGCTGA
10672	Heart_Atrial_Appendage	ENSG00000283426.1	RP11-141C7.2	chr3	195701618	195711643	57	chr3	195712742	195714439	53235	2980140	True	True	6.9647e-16	6.9647e-16	4.1508e-01	4.8981e-02	3.1831e-12	TGACCAGTCCTCCTGCCCTAA
10673	Adipose_Visceral_Omentum	ENSG00000140474.12	ULK3	chr15	74836116	74843197	9	chr15	74837474	74837616	24088	1297815	True	True	6.2375e-15	6.2375e-15	3.6182e-01	4.4749e-02	3.1858e-12	GAGAGAGTGAAGGACGGGGACAC
10674	Thyroid	ENSG00000132823.10	OSER1	chr20	44196496	44210791	113	chr20	44292391	44292558	44770	2524615	True	True	9.9892e-16	9.9892e-16	3.3909e-01	4.0941e-02	3.1931e-12	GAAAGAAAGACAGAGAGGGAGGGAGGAAGGA
10675	Liver	ENSG00000270127.2	RP11-526I2.5	chr15	100547765	100550153	343	chr15	100554291	100558659	24789	1332723	True	True	2.0410e-17	2.0410e-17	5.6377e-01	6.0078e-02	3.1941e-12	AACGGGCGGATGATTCCTTCC
10676	Nerve_Tibial	ENSG00000277494.1	GPIHBP1	chr8	143213193	143217170	540	chr8	143219691	143220021	74313	4075567	True	True	1.9101e-16	1.9101e-16	3.5667e-01	4.1864e-02	3.2036e-12	CTCATCGGACAAACCTTAACTACGCCTCCCTCC
10677	Testis	ENSG00000248925.1	CTD-2083E4.6	chr5	269858	271516	462	chr5	210595	213693	57653	3199110	True	True	1.0074e-16	1.0074e-16	4.5551e-01	5.1656e-02	3.2127e-12	ATTGCACACTGCAGCCACGATGA
10678	Adipose_Subcutaneous	ENSG00000170092.14	SPDYE5	chr7	75493625	75504304	25	chr7	75544303	75544655	68336	3774383	True	True	3.4800e-15	3.4800e-15	-3.2463e-01	4.0077e-02	3.2161e-12	ATCTAACCTAGCCAAGTACTA
10679	Brain_Cerebellum	ENSG00000225138.7	CTD-2228K2.7	chr5	473236	480665	816	chr5	469376	469702	57693	3202662	True	True	2.5679e-17	2.5679e-17	5.5987e-01	5.9954e-02	3.2193e-12	CTCCCACCTGCACTGCATGGGGC
10680	Nerve_Tibial	ENSG00000121691.4	CAT	chr11	34438925	34472062	57	chr11	34483490	34484542	11510	614904	True	True	1.8222e-15	1.8222e-15	-3.4815e-01	4.2349e-02	3.2213e-12	CTATCCTATACTATACTATACTATA
10681	Artery_Aorta	ENSG00000153531.13	ADPRHL1	chr13	113399610	113453524	865	chr13	113403858	113404824	20307	1099559	True	True	6.2842e-17	6.2842e-17	4.2085e-01	4.7877e-02	3.2216e-12	GCCCAGAAAGGGGCTCAGGAGCGGGCTCGGGAACAGGCCCA
10682	Brain_Frontal_Cortex_BA9	ENSG00000242686.4	RP11-1191J2.2	chr4	652850	656213	633	chr4	659453	659659	53476	2997245	True	True	1.0773e-17	1.0773e-17	-6.1637e-01	6.3455e-02	3.2238e-12	CACATGTGTACACATGTGCATATTCATA
10683	Heart_Atrial_Appendage	ENSG00000240356.6	RPL23AP7	chr2	113610502	113627090	26	chr2	113718791	113718978	40607	2325033	True	True	1.5550e-15	1.5550e-15	4.0992e-01	4.9036e-02	3.2284e-12	AAAGAAAGAAAGAAAGGAAGAAAGGA
10684	Esophagus_Mucosa	ENSG00000165929.12	TC2N	chr14	91779751	91867536	26	chr14	91854395	91854537	22098	1184606	True	True	2.9374e-15	2.9374e-15	-3.5502e-01	4.3447e-02	3.2310e-12	GGAGGAGGAGGAGGAGGAGGA
10685	Nerve_Tibial	ENSG00000268686.1	AC010524.2	chr19	49368705	49388081	99	chr19	49319406	49319559	37158	2135440	True	True	1.0540e-15	1.0540e-15	3.4471e-01	4.1607e-02	3.2315e-12	ATACACATATGTATATGTATTTATAT
10686	Breast_Mammary_Tissue	ENSG00000242110.7	AMACR	chr5	33986178	34008108	92	chr5	33984903	33986108	58754	3255763	True	True	4.1354e-16	4.1354e-16	-4.0293e-01	4.7325e-02	3.2389e-12	ACACATTATTACACATGACCACACA
10687	Prostate	ENSG00000273449.1	RP11-218F10.3	chr4	163529771	163530697	5	chr4	163537002	163537197	56932	3158826	True	True	1.9317e-15	1.9317e-15	-5.1536e-01	5.9854e-02	3.2493e-12	AACAGACAGCCTGCTCTTTTTCTTGCCTTCATACAAACTTA
10688	Prostate	ENSG00000225138.7	CTD-2228K2.7	chr5	473236	480665	814	chr5	469376	469702	57693	3202662	True	True	1.1745e-17	1.1745e-17	5.4850e-01	5.8399e-02	3.2493e-12	CTCCCACCTGCACTGCATGGGGC
10689	Testis	ENSG00000164893.8	SLC7A13	chr8	86214052	86321146	88	chr8	86187965	86188094	72885	4012374	True	True	5.3632e-16	5.3632e-16	-4.4771e-01	5.2150e-02	3.2502e-12	CAAAACACACACAATACACAAAGACAAAACATACACATACA
10690	Colon_Sigmoid	ENSG00000172992.11	DCAKD	chr17	45023340	45061109	133	chr17	45051676	45052113	30009	1660047	True	True	2.2910e-16	2.2910e-16	4.6196e-01	5.2908e-02	3.2583e-12	GGGCGGGCGGGCGGGGCCGGGAGA
10691	Pituitary	ENSG00000062370.16	ZNF112	chr19	44326555	44367217	111	chr19	44273983	44274671	36710	2097027	True	True	1.7496e-16	1.7496e-16	5.1975e-01	5.8129e-02	3.2603e-12	ATTTGTATGGCTTCTCTCCTTTGTGAACTCTCTGATGGGCC
10692	Cells_Cultured_fibroblasts	ENSG00000267102.1	RP11-686D22.7	chr17	35409602	35410228	72	chr17	35428275	35428509	29535	1633689	True	True	1.2447e-15	1.2447e-15	3.6968e-01	4.4499e-02	3.2623e-12	TCTTAGTGGGGATTACAGAATTTTGCCCTGTACCTTTTGCA
10693	Heart_Atrial_Appendage	ENSG00000221990.4	EXOC3-AS1	chr5	441498	443157	813	chr5	429181	429375	57686	3202449	True	True	5.0736e-17	5.0736e-17	-4.2632e-01	4.8282e-02	3.2803e-12	GGGCCGCCAGGATGCCAGAGATCCA
10694	Cells_Cultured_fibroblasts	ENSG00000160961.11	ZNF333	chr19	14690049	14732392	200	chr19	14682416	14682771	35139	1985165	True	True	4.5173e-16	4.5173e-16	-3.7068e-01	4.3929e-02	3.2822e-12	ATGTGCATTACAAACCCTACTCCCAAAAAATCACATGCATC
10695	Small_Intestine_Terminal_Ileum	ENSG00000108592.16	FTSJ3	chr17	63819433	63830012	17	chr17	63800875	63801081	30608	1693012	True	True	2.2067e-16	2.2067e-16	5.7981e-01	6.3429e-02	3.2840e-12	AAGAAAGAGAGGAAAAAAAGAAAGGAAAGAGAAAGGGAGA
10696	Esophagus_Muscularis	ENSG00000225969.1	ABHD11-AS1	chr7	73735038	73736054	98	chr7	73810035	73810166	68245	3767827	True	True	7.8433e-16	7.8433e-16	-3.6898e-01	4.4109e-02	3.2844e-12	GTATGTGTATATATATATATGTA
10697	Lung	ENSG00000268362.5	CTD-2017D11.1	chr19	24048937	24066909	45	chr19	23973279	23973864	35795	2034832	True	True	1.4444e-15	1.4444e-15	3.5515e-01	4.2983e-02	3.2858e-12	AAGAAAAGGAGAGGAATAGAAGAGGACAGGAGAAGGAGGAG
10698	Esophagus_Mucosa	ENSG00000121552.3	CSTA	chr3	122325244	122341972	62	chr3	122333506	122333757	51560	2907604	True	True	1.2561e-15	1.2561e-15	-3.6500e-01	4.3986e-02	3.2877e-12	CTCTTTCTTCTTTCTTTCTTC
10699	Pituitary	ENSG00000267454.5	ZNF582-AS1	chr19	56393656	56399172	112	chr19	56423294	56424285	37674	2170597	True	True	1.7634e-16	1.7634e-16	-5.0781e-01	5.7052e-02	3.2911e-12	AGAGATCCACTATAGCTAAACGCTTTCCCACAAACATTACA
10700	Esophagus_Mucosa	ENSG00000186204.14	CYP4F12	chr19	15672757	15697174	371	chr19	15667655	15668189	35204	1990152	True	True	2.1149e-16	2.1149e-16	3.7148e-01	4.3526e-02	3.3055e-12	ATGTCTATGTCTATGTCTATCTCTTTCTCTTTG
10701	Heart_Left_Ventricle	ENSG00000171806.11	METTL18	chr1	169792529	169794966	47	chr1	169811649	169811890	4465	255188	True	True	8.6564e-16	8.6564e-16	-4.1275e-01	4.8897e-02	3.3111e-12	ATTATCTATCTAGATAATCTGTCTATTATC
10702	Thyroid	ENSG00000204130.12	RUFY2	chr10	68341107	68407294	68	chr10	68359468	68359671	8448	451092	True	True	1.7236e-15	1.7236e-15	3.3977e-01	4.1364e-02	3.3112e-12	AAATATACATAGTAGTAGTGTTACTATATATATATAAAAAT
10703	Adipose_Subcutaneous	ENSG00000090372.14	STRN4	chr19	46719507	46746994	28	chr19	46704838	46705211	36914	2114331	True	True	3.2167e-15	3.2167e-15	3.2447e-01	4.0007e-02	3.3234e-12	TGGGGGGAGCCTTTGAGGTGACCCTTGTTGGAGTGAGAAAA
10704	Vagina	ENSG00000071894.16	CPSF1	chr8	144393243	144409349	120	chr8	144372810	144373045	74417	4083374	True	True	1.0262e-17	1.0262e-17	6.5050e-01	6.5611e-02	3.3257e-12	CCACAAGGGGCCCCTCCTCCTCCCACAA
10705	Spleen	ENSG00000233806.7	LINC01237	chr2	241881363	242078722	944	chr2	241945867	241946132	43540	2456633	True	True	2.1242e-17	2.1242e-17	5.3936e-01	5.8109e-02	3.3328e-12	AATGCACACTCACACACACACAT
10706	Thyroid	ENSG00000169718.17	DUS1L	chr17	82057506	82065887	152	chr17	82154594	82154887	31596	1754339	True	True	7.7816e-16	7.7816e-16	3.3672e-01	4.0520e-02	3.3373e-12	ACCCTGCACAGGAGAGACGGCGTCAGGGCATCATCCGT
10707	Lung	ENSG00000172006.11	ZNF554	chr19	2819874	2835773	168	chr19	2796231	2796691	34074	1896034	True	True	3.9425e-16	3.9425e-16	3.6209e-01	4.2905e-02	3.3404e-12	AGCACTCCCTGAACCCAGCATTCCTGATGCCCCAAGCACTC
10708	Stomach	ENSG00000138152.8	BTBD16	chr10	122271306	122338162	83	chr10	122297018	122297197	9864	522383	True	True	3.0440e-16	3.0440e-16	-4.4180e-01	5.1118e-02	3.3667e-12	GGTTTTAAGTGCCTCTCTTCTGACTTCTGGTCA
10709	Testis	ENSG00000170516.16	COX7B2	chr4	46734827	46909235	30	chr4	46977212	46977347	54871	3075687	True	True	1.6359e-15	1.6359e-15	-4.3373e-01	5.1594e-02	3.3718e-12	GAGGAAGGGAGGGAGGAAGGAAGGA
10710	Esophagus_Gastroesophageal_Junction	ENSG00000250892.1	RP11-1365D11.1	chr4	201409	205009	145	chr4	206066	206245	53436	2994942	True	True	2.5444e-16	2.5444e-16	4.3966e-01	5.0767e-02	3.3743e-12	CACTCAGTCACTCACACATGAACTCAC
10711	Testis	ENSG00000127578.6	WFIKKN1	chr16	630932	634116	330	chr16	571019	571633	24930	1342070	True	True	1.4964e-16	1.4964e-16	4.5119e-01	5.1524e-02	3.3846e-12	ATGTGTGTGTGTGTGTGTGTG
10712	Lung	ENSG00000174989.12	FBXW8	chr12	116910956	117031148	107	chr12	116994146	116994283	17019	916555	True	True	6.3148e-16	6.3148e-16	3.6043e-01	4.3026e-02	3.3999e-12	ATCTACTTTTATACCAGTACTGGTATCTACTTTTACACCAG
10713	Skin_Sun_Exposed_Lower_leg	ENSG00000103199.13	ZNF500	chr16	4748239	4767624	89	chr16	4678348	4678599	25310	1370921	True	True	1.0963e-15	1.0963e-15	-3.2395e-01	3.9284e-02	3.4027e-12	CTGTCTCTCCGTCTCTCCACGTCTGTCTGTCTCTTCCTATC
10714	Thyroid	ENSG00000165688.11	PMPCA	chr9	136410610	136423761	237	chr9	136418149	136418549	77460	4248530	True	True	5.1096e-16	5.1096e-16	3.3640e-01	4.0228e-02	3.4123e-12	CGGAGGGCAGAGCTGGCTGAAC
10715	Colon_Transverse	ENSG00000273448.1	RP11-166O4.6	chr7	67333047	67334383	161	chr7	67380523	67381060	67975	3754127	True	True	2.3314e-16	2.3314e-16	4.1960e-01	4.8658e-02	3.4233e-12	ATGTACGCATGTACAAACATATCACACAT
10716	Esophagus_Mucosa	ENSG00000135912.10	TTLL4	chr2	218710845	218755416	30	chr2	218773378	218773543	42631	2411520	True	True	2.7157e-15	2.7157e-15	3.5016e-01	4.2843e-02	3.4250e-12	AAAAGGAAAGGAAAGGAAAGA
10717	Esophagus_Mucosa	ENSG00000140471.16	LINS1	chr15	100564692	100603214	344	chr15	100554291	100558659	24789	1332739	True	True	2.3784e-16	2.3784e-16	-3.6827e-01	4.3255e-02	3.4324e-12	ACGGGTGGATGACTTCCTTCC
10718	Adrenal_Gland	ENSG00000255050.1	RP11-661A12.9	chr8	143573490	143577268	219	chr8	143575734	143576000	74353	4078816	True	True	6.6860e-17	6.6860e-17	5.2587e-01	5.7874e-02	3.4456e-12	CCTCCTTCCCCACCTAGGGCACTGGCACCTCCTTCCC
10719	Muscle_Skeletal	ENSG00000104643.9	MTMR9	chr8	11285069	11328146	57	chr8	11360133	11360391	71278	3939364	True	True	1.9087e-15	1.9087e-15	-3.0068e-01	3.6928e-02	3.4503e-12	CACATACACGCACACACACATACAC
10720	Muscle_Skeletal	ENSG00000104064.16	GABPB1	chr15	50275392	50354958	20	chr15	50340849	50341027	23432	1263922	True	True	5.4372e-15	5.4372e-15	-2.9788e-01	3.7214e-02	3.4503e-12	ATATGTAATATTACATATTAC
10721	Testis	ENSG00000087303.17	NID2	chr14	52010876	52069228	74	chr14	52030473	52030698	21146	1143971	True	True	6.8576e-16	6.8576e-16	-4.3638e-01	5.1186e-02	3.4700e-12	GGGAAAGAAAGAAAGAAAGAAA
10722	Nerve_Tibial	ENSG00000168385.17	SEPT2	chr2	241315100	241354027	63	chr2	241235887	241236054	43475	2452602	True	True	1.7855e-15	1.7855e-15	3.4892e-01	4.2423e-02	3.4787e-12	CCTTGTGGCACCTCATGGGCATCGGTCAAAGCCGTCATGAC
10723	Muscle_Skeletal	ENSG00000260708.1	CTA-29F11.1	chr22	46761894	46762563	112	chr22	46776315	46776454	48545	2755590	True	True	9.8233e-16	9.8233e-16	3.0022e-01	3.6499e-02	3.4828e-12	CCATCCATACCACCCCACCAACACAGCCACAACTATGCCC
10724	Cells_Cultured_fibroblasts	ENSG00000229081.1	LINC01165	chr10	132520827	132522449	624	chr10	132490591	132491362	10349	552901	True	True	1.5398e-16	1.5398e-16	-3.7499e-01	4.3701e-02	3.4837e-12	AGAACCTGCGTGGACACATAACCTGTGTGGACACAGAACCT
10725	Pancreas	ENSG00000188086.13	PRSS45	chr3	46742092	46744755	83	chr3	46740996	46741346	50040	2828119	True	True	4.0843e-16	4.0843e-16	4.6364e-01	5.3527e-02	3.5029e-12	AGATATATATATATCTACATAT
10726	Adipose_Visceral_Omentum	ENSG00000171421.12	MRPL36	chr5	1798386	1801366	326	chr5	1807109	1807199	57899	3216399	True	True	1.9000e-16	1.9000e-16	3.7904e-01	4.4267e-02	3.5055e-12	AGTACCTCTGAGTACCTCACACAGTACCTCTGAGTA
10727	Artery_Coronary	ENSG00000090661.11	CERS4	chr19	8206736	8262421	262	chr19	8214894	8215048	34622	1941254	True	True	4.1637e-17	4.1637e-17	-5.4623e-01	5.9230e-02	3.5069e-12	AAGGAAGAGGAGGGGGAGGAG
10728	Whole_Blood	ENSG00000095485.16	CWF19L1	chr10	100232298	100267680	23	chr10	100138729	100138883	9291	492666	True	True	4.8398e-15	4.8398e-15	-3.0083e-01	3.7493e-02	3.5204e-12	GTGTGTGTGTGTATATATATATGTATATA
10729	Spleen	ENSG00000179979.8	CRIPAK	chr4	1391552	1395989	423	chr4	1359101	1359277	53580	3003370	True	True	5.0497e-17	5.0497e-17	5.3939e-01	5.8812e-02	3.5226e-12	AGACGGAAGCCACTCAGAGGTACTCCAAATGCACAGCACAC
10730	Adipose_Subcutaneous	ENSG00000203668.2	CHML	chr1	241628853	241639249	55	chr1	241623951	241624335	6184	330011	True	True	1.7390e-15	1.7390e-15	-3.2939e-01	4.0188e-02	3.5229e-12	ACGCCAGGCCAGGCACTCTACGCTCCAGACACTGTGGACCC
10731	Artery_Aorta	ENSG00000010626.14	LRRC23	chr12	6904733	6914243	35	chr12	6936717	6936775	14374	775018	True	True	1.7059e-15	1.7059e-15	-4.0409e-01	4.8480e-02	3.5282e-12	CAGCAGCAGCAGCAGCAGCAGCA
10732	Thyroid	ENSG00000149527.17	PLCH2	chr1	2425980	2505526	438	chr1	2478340	2478468	199	20779	True	True	2.8706e-16	2.8706e-16	3.3796e-01	4.0058e-02	3.5384e-12	ACGGCCGTCAGCGGAGGCACAGCCAC
10733	Thyroid	ENSG00000273972.1	CTD-2306A12.1	chr15	45702640	45703183	93	chr15	45697052	45697223	23358	1261556	True	True	1.3550e-15	1.3550e-15	-3.3433e-01	4.0594e-02	3.5396e-12	ATAAGAAAGAAAGAAAGAAAGAGGAA
10734	Thyroid	ENSG00000160194.17	NDUFV3	chr21	42879644	42913304	125	chr21	42809739	42809904	46652	2629600	True	True	1.0088e-15	1.0088e-15	-3.3173e-01	4.0116e-02	3.5396e-12	AGTGTGCGTGCGTGCCTGTGCGTGTGCGAGTGTGTGCCTGTGTGTGTGC
10735	Colon_Transverse	ENSG00000134905.16	CARS2	chr13	110641417	110713277	111	chr13	110706551	110707247	20049	1086337	True	True	3.5183e-16	3.5183e-16	-4.2343e-01	4.9349e-02	3.5465e-12	CAATACAGTGTGCACCCCAAACACACATCTGCGCCCCAATA
10736	Lung	ENSG00000172543.7	CTSW	chr11	65879809	65883741	79	chr11	65810352	65810662	12285	670526	True	True	8.9498e-16	8.9498e-16	3.5208e-01	4.2326e-02	3.5495e-12	CAATCACACACACATGCACTCACATG
10737	Prostate	ENSG00000175643.8	RMI2	chr16	11249649	11351762	78	chr16	11321676	11322042	25550	1385515	True	True	1.3784e-16	1.3784e-16	5.2970e-01	5.8811e-02	3.5630e-12	ACATACATACACGTACATACACTTACATGCATACAC
10738	Heart_Atrial_Appendage	ENSG00000171160.17	MORN4	chr10	97614553	97633500	58	chr10	97642851	97643005	9234	489796	True	True	7.7723e-16	7.7723e-16	-4.1445e-01	4.8997e-02	3.5704e-12	AGAAAGAAAGAAAGAAAGAGAAAGAA
10739	Stomach	ENSG00000100296.13	THOC5	chr22	29505879	29554254	26	chr22	29509607	29509958	47550	2695181	True	True	1.0385e-15	1.0385e-15	-4.4038e-01	5.1922e-02	3.5747e-12	AGACTGACAGGGAACAGAGAGCAAGGTGAGGGAGAGGTAAG
10740	Thyroid	ENSG00000125877.12	ITPA	chr20	3208868	3223870	31	chr20	3233201	3233396	43676	2468808	True	True	4.1187e-15	4.1187e-15	-3.3150e-01	4.0981e-02	3.5793e-12	AAATTGCAAAGTCAACCAAGTCAAA
10741	Colon_Transverse	ENSG00000099940.11	SNAP29	chr22	20858983	20891218	57	chr22	20916550	20916683	47239	2674122	True	True	6.9615e-16	6.9615e-16	-4.1453e-01	4.8924e-02	3.5881e-12	AGAAAAGAAAAGAAAAGAAAGAA
10742	Brain_Hypothalamus	ENSG00000164308.16	ERAP2	chr5	96875939	96919716	81	chr5	96896863	96896963	59873	3326398	True	True	6.5267e-17	6.5267e-17	-6.0292e-01	6.4081e-02	3.6073e-12	TACTTTCTAGATTAAATAACAGTCTATCGTTACCCAACATA
10743	Testis	ENSG00000042317.16	SPATA7	chr14	88384924	88470350	37	chr14	88517679	88517906	21977	1179492	True	True	1.4417e-15	1.4417e-15	-4.3972e-01	5.2115e-02	3.6305e-12	ATATACACTATATATACACACGTGTATATA
10744	Testis	ENSG00000110448.10	CD5	chr11	61102395	61127852	145	chr11	61116372	61116909	12033	654440	True	True	3.6762e-16	3.6762e-16	4.4659e-01	5.1744e-02	3.6305e-12	ATGTGGTGTGTGTGGTGTGTA
10745	Testis	ENSG00000232727.2	YWHAEP1	chr7	64433830	64434592	90	chr7	64348379	64349166	67844	3741737	True	True	5.9420e-16	5.9420e-16	4.3660e-01	5.1097e-02	3.6313e-12	GGTTTGAAAACTTTTTAAACGCTTTGCCACATTCTTCACA
10746	Esophagus_Muscularis	ENSG00000198598.6	MMP17	chr12	131828393	131851783	263	chr12	131801425	131801725	17915	980477	True	True	3.2434e-16	3.2434e-16	-3.7432e-01	4.4107e-02	3.6371e-12	GCCACGGCAAACACGGGCCATGGCAAA
10747	Testis	ENSG00000063587.13	ZNF275	chrX	153334155	153360110	418	chrX	153345681	153346578	80463	4453573	True	True	1.2879e-16	1.2879e-16	4.4808e-01	5.1106e-02	3.6470e-12	AAGAGCTCAGCAGGGCCCCCAAACCCTAACCTCAACTCCAAGAGCTCAGCT
10748	Thyroid	ENSG00000116885.18	OSCP1	chr1	36415827	36450451	93	chr1	36406478	36406768	1999	133598	True	True	1.4033e-15	1.4033e-15	-3.3446e-01	4.0630e-02	3.6538e-12	AGGCAGGAAGGAAGGGAGGGAAAG
10749	Brain_Caudate_basal_ganglia	ENSG00000106733.20	NMRK1	chr9	75060573	75088217	41	chr9	75083558	75083696	75428	4137119	True	True	2.6272e-16	2.6272e-16	5.5453e-01	6.1515e-02	3.6733e-12	CAGTGACTTTTTCCTTGTCTCATGAGGGG
10750	Esophagus_Mucosa	ENSG00000112139.14	MDGA1	chr6	37630679	37699306	32	chr6	37644271	37644399	62927	3476870	True	True	2.7468e-15	2.7468e-15	-3.4942e-01	4.2766e-02	3.6797e-12	CCTCGATTTCAGGGAGCCCTGGTCTGAGGTGAGACACAGCC
10751	Adipose_Subcutaneous	ENSG00000131100.12	ATP6V1E1	chr22	17592136	17628818	25	chr22	17632040	17632348	47100	2660939	True	True	4.0107e-15	4.0107e-15	-3.3075e-01	4.0877e-02	3.6867e-12	AATATATTAATAAATGGCAATGTTTATTGTCCTGTGGGTAA
10752	Colon_Sigmoid	ENSG00000224747.1	MTCYBP21	chr21	44469929	44472516	631	chr21	44477632	44477928	46788	2639960	True	True	5.4936e-17	5.4936e-17	-4.5900e-01	5.1552e-02	3.6876e-12	GTGTTCCTGAAGCCTCCCCTGTGCTGCAGGGGCTCACGTCA
10753	Cells_Cultured_fibroblasts	ENSG00000197444.9	OGDHL	chr10	49734643	49762379	52	chr10	49741635	49742585	8114	437569	True	True	1.9628e-15	1.9628e-15	3.6417e-01	4.4199e-02	3.6935e-12	ACTCACCACATACCACACACTACATACACACCAAACACACC
10754	Adipose_Visceral_Omentum	ENSG00000170745.11	KCNS3	chr2	17877847	18361616	252	chr2	17857604	17857810	38546	2222184	True	True	2.6001e-16	2.6001e-16	3.8192e-01	4.4777e-02	3.6982e-12	GAAAGGAAGAAAGAAGGAAAAGAAAAGA
10755	Skin_Not_Sun_Exposed_Suprapubic	ENSG00000101596.14	SMCHD1	chr18	2655738	2805017	45	chr18	2768648	2768711	31834	1770568	True	True	1.9501e-15	1.9501e-15	3.5084e-01	4.2698e-02	3.7079e-12	ACTAGTATAGTATATAGTACTA
10756	Esophagus_Muscularis	ENSG00000130518.16	KIAA1683	chr19	18257097	18274509	49	chr19	18261292	18262424	35451	2008333	True	True	1.7799e-15	1.7799e-15	-3.6740e-01	4.4491e-02	3.7108e-12	AGGGAGTACCCAACCCTGGCCCAGCCATTTCAGCCCACTGA
10757	Testis	ENSG00000157653.11	C9orf43	chr9	113410686	113429684	78	chr9	113452896	113453803	76398	4179791	True	True	7.0474e-16	7.0474e-16	-5.0567e-01	5.8033e-02	3.7152e-12	ATACTCATTATGTGATTATATAA
10758	Artery_Aorta	ENSG00000204136.10	GGTA1P	chr9	121444991	121500027	11	chr9	121473913	121474056	76554	4184833	True	True	5.7350e-15	5.7350e-15	3.9452e-01	4.8363e-02	3.7169e-12	CTCTCTCTCTCTCTCTCTCTC
10759	Colon_Sigmoid	ENSG00000146700.8	SSC4D	chr7	76389334	76409695	56	chr7	76416811	76416972	68404	3778463	True	True	6.2743e-16	6.2743e-16	4.4542e-01	5.2040e-02	3.7184e-12	ATATATATATATATATATAAA
10760	Adipose_Visceral_Omentum	ENSG00000127947.15	PTPN12	chr7	77537275	77640071	41	chr7	77662921	77663169	68422	3781268	True	True	1.6153e-15	1.6153e-15	3.6368e-01	4.4010e-02	3.7278e-12	CTTCCTTCCTTCCTTCCTTCC
10761	Artery_Coronary	ENSG00000259803.6	SLC22A31	chr16	89195761	89201664	671	chr16	89185830	89187229	27945	1524647	True	True	1.7576e-17	1.7576e-17	5.6106e-01	5.9739e-02	3.7329e-12	CCTACTGTGCGCTGGGTAAGTGTTTACAGA
10762	Testis	ENSG00000168994.13	PXDC1	chr6	3722614	3739161	32	chr6	3776798	3777216	61987	3429508	True	True	1.7302e-15	1.7302e-15	4.3794e-01	5.2078e-02	3.7334e-12	ACCATACCCAGCAAGACACACACCAACACAACACACA
10763	Heart_Atrial_Appendage	ENSG00000257497.2	RP11-585P4.5	chr12	75483454	75489820	54	chr12	75409624	75409955	15980	865565	True	True	8.7937e-16	8.7937e-16	-4.1539e-01	4.9188e-02	3.7458e-12	ATATCAGATTAGATATACATTTTATATATATCAGATTAGAT
10764	Skin_Not_Sun_Exposed_Suprapubic	ENSG00000186204.14	CYP4F12	chr19	15672757	15697174	371	chr19	15676274	15678087	35207	1990352	True	True	2.4017e-16	2.4017e-16	3.6137e-01	4.2515e-02	3.7574e-12	CCTCTGCTCACTCACTCATTTCTCTC
10765	Thyroid	ENSG00000168385.17	SEPT2	chr2	241315100	241354027	63	chr2	241235887	241236054	43475	2452602	True	True	2.1507e-15	2.1507e-15	3.3623e-01	4.1103e-02	3.7886e-12	CCTTGTGGCACCTCATGGGCATCGGTCAAAGCCGTCATGAC
10766	Esophagus_Mucosa	ENSG00000145214.13	DGKQ	chr4	958887	986895	631	chr4	968137	968293	53525	2999838	True	True	1.4389e-16	1.4389e-16	3.7115e-01	4.3248e-02	3.7931e-12	CCCCCCCAACTCCTCCACCTCCCAG
10767	Skin_Sun_Exposed_Lower_leg	ENSG00000146477.5	SLC22A3	chr6	160348268	160452581	98	chr6	160535412	160535708	65370	3589224	True	True	1.1119e-15	1.1119e-15	-3.2495e-01	3.9406e-02	3.7939e-12	ATCATCATTACTACCACTACCACTACTACCACCATCACCAT
10768	Artery_Tibial	ENSG00000168395.15	ING5	chr2	241687085	241729478	374	chr2	241731558	241731753	43510	2455255	True	True	2.8378e-16	2.8378e-16	3.3545e-01	3.9774e-02	3.7961e-12	TGAGATGCTGGGGGAAGGCCTCACAATGCGGAAA
10769	Colon_Sigmoid	ENSG00000137411.16	VARS2	chr6	30914205	30926459	177	chr6	30949308	30951937	62704	3459502	True	True	2.0375e-16	2.0375e-16	4.5415e-01	5.2048e-02	3.7971e-12	ATCCCCAGCAGGGCCTACAGAAA
10770	Heart_Atrial_Appendage	ENSG00000188086.13	PRSS45	chr3	46742092	46744755	83	chr3	46740996	46741346	50040	2828128	True	True	5.8463e-16	5.8463e-16	4.1940e-01	4.9305e-02	3.8123e-12	ATATATATATATCTCTAGAGA
10771	Colon_Sigmoid	ENSG00000268362.5	CTD-2017D11.1	chr19	24048937	24066909	44	chr19	23973279	23973864	35795	2034832	True	True	8.2787e-16	8.2787e-16	4.4852e-01	5.2575e-02	3.8156e-12	AAGAAAAGGAGAGGAATAGAAGAGGACAGGAGAAGGAGGAG
10772	Heart_Atrial_Appendage	ENSG00000038002.8	AGA	chr4	177430770	177442503	14	chr4	177435791	177435924	57215	3169824	True	True	3.4897e-15	3.4897e-15	-4.0047e-01	4.8633e-02	3.8229e-12	CAGTAGTTCTGCGTGCACGCACACACACACACACACA
10773	Stomach	ENSG00000272578.5	AP000347.2	chr22	23658094	23717356	59	chr22	23657712	23657926	47321	2683115	True	True	4.9303e-16	4.9303e-16	4.4221e-01	5.1526e-02	3.8262e-12	AAAAGAAATGGAAGAGGAGGA
10774	Lung	ENSG00000248874.5	C5orf17	chr5	23951348	24178263	105	chr5	24145480	24145843	58556	3247812	True	True	7.2832e-16	7.2832e-16	-3.5311e-01	4.2309e-02	3.8303e-12	AAGAAAGAAAGAAAGAAGGAG
10775	Thyroid	ENSG00000167766.18	ZNF83	chr19	52594060	52690496	189	chr19	52613170	52614200	37393	2148535	True	True	7.2662e-16	7.2662e-16	3.3472e-01	4.0254e-02	3.8351e-12	ACCAGCAAGAATTCTTTGAAAAATCCTGGTCTCAGATTTTA
10776	Lung	ENSG00000105926.15	MPP6	chr7	24573268	24694193	67	chr7	24607493	24607646	66970	3690630	True	True	1.1468e-15	1.1468e-15	-3.5016e-01	4.2272e-02	3.8397e-12	ATATACATATATGTGTGTGTATATAT
10777	Brain_Anterior_cingulate_cortex_BA24	ENSG00000233930.3	KRTAP5-AS1	chr11	1571353	1599184	309	chr11	1499310	1499755	10735	578414	True	True	1.6998e-17	1.6998e-17	6.3823e-01	6.5297e-02	3.8538e-12	CGTGGTCATCCTGCAGGCACGTGGTTTGGCTGTC
10778	Esophagus_Muscularis	ENSG00000197417.7	SHPK	chr17	3608262	3636322	108	chr17	3642025	3642165	28479	1566995	True	True	8.4120e-16	8.4120e-16	-3.7135e-01	4.4416e-02	3.8574e-12	CACACACACACACACACACGCCCG
10779	Adipose_Visceral_Omentum	ENSG00000160213.6	CSTB	chr21	43772511	43776445	213	chr21	43786455	43787433	46718	2636305	True	True	3.2355e-16	3.2355e-16	-3.7433e-01	4.4107e-02	3.8686e-12	GCGCACAGTGGGTATGTCGCGC
10780	Stomach	ENSG00000225756.1	DBH-AS1	chr9	133654586	133657313	357	chr9	133734328	133734480	77174	4226893	True	True	8.2927e-17	8.2927e-17	-4.5460e-01	5.1424e-02	3.8691e-12	ATGAGTGAGTGAATGAATGAGTGAA
10781	Skin_Sun_Exposed_Lower_leg	ENSG00000247982.6	LINC00926	chr15	57300365	57307769	79	chr15	57320218	57320383	23604	1272573	True	True	1.4105e-15	1.4105e-15	-3.2172e-01	3.9180e-02	3.8734e-12	CACACACGCACGCACACACGCGCACACACGACACACATGCA
10782	Brain_Cerebellum	ENSG00000142185.16	TRPM2	chr21	44350163	44443081	742	chr21	44364959	44365248	46769	2638506	True	True	3.4265e-17	3.4265e-17	5.5564e-01	5.9847e-02	3.8781e-12	ACATGCAAGTCTCAGAACCCTC
10783	Brain_Cerebellum	ENSG00000178209.14	PLEC	chr8	143915147	143976734	301	chr8	143912408	143912592	74370	4079765	True	True	8.5114e-17	8.5114e-17	-5.5097e-01	6.0227e-02	3.8801e-12	CACGATACCAGACCCAGCACAATACCAGGCCCGGCACGATA
10784	Skin_Sun_Exposed_Lower_leg	ENSG00000169062.14	UPF3A	chr13	114281584	114305817	186	chr13	114238042	114238612	20448	1111789	True	True	6.0149e-16	6.0149e-16	3.3334e-01	3.9984e-02	3.8825e-12	CTGAAGTGGAGCTGCTGTGATCTCCTTGGACCCCCAGC
10785	Adipose_Visceral_Omentum	ENSG00000197653.15	DNAH10	chr12	123762188	123935621	134	chr12	123908063	123908270	17421	949468	True	True	5.1818e-16	5.1818e-16	3.7507e-01	4.4497e-02	3.8873e-12	AGGGAGGAGACAGGGAGATAGGGAGGAGACAG
10786	Adrenal_Gland	ENSG00000273080.1	RP11-301O19.1	chr2	86195771	86196049	5	chr2	86197032	86197203	40133	2301460	True	True	3.3441e-15	3.3441e-15	-4.9721e-01	5.8629e-02	3.8889e-12	ACATGACTGAAGCAGGATGAA
10787	Thyroid	ENSG00000166685.11	COG1	chr17	73192632	73207352	186	chr17	73190102	73190274	30929	1710042	True	True	7.5005e-16	7.5005e-16	-3.3486e-01	4.0288e-02	3.8909e-12	AACACACACAAACACACACACACACACACA
10788	Nerve_Tibial	ENSG00000085788.13	DDHD2	chr8	38225218	38262833	43	chr8	38156961	38157129	71918	3969781	True	True	2.9347e-15	2.9347e-15	3.4672e-01	4.2503e-02	3.8970e-12	AAGAGAAAGAAAAAGAAAGAGAAAGAAAAAG
10789	Heart_Atrial_Appendage	ENSG00000175497.16	DPP10	chr2	114442299	115845752	523	chr2	114961375	114961635	40641	2326974	True	True	9.5645e-17	9.5645e-17	-4.1964e-01	4.8040e-02	3.8985e-12	GTGTGTGTGTGTGCGCGCGCACATTTCAGAGA
10790	Heart_Left_Ventricle	ENSG00000185619.18	PCGF3	chr4	705748	770640	813	chr4	789886	790121	53496	2998572	True	True	5.9252e-17	5.9252e-17	4.1340e-01	4.7083e-02	3.9028e-12	CAACAGGTGGCCACGCCTGAAGG
10791	Thyroid	ENSG00000063587.13	ZNF275	chrX	153334155	153360110	418	chrX	153345681	153346578	80463	4453596	True	True	3.3541e-16	3.3541e-16	3.4284e-01	4.0690e-02	3.9052e-12	AAGAACTCAGCTGGGGCCCCAAACC
10792	Thyroid	ENSG00000197599.12	CCDC154	chr16	1434383	1444556	328	chr16	1429050	1429199	25054	1353292	True	True	4.2818e-16	4.2818e-16	-3.4441e-01	4.1012e-02	3.9069e-12	CCAGGGAGCCCACAGCCCAGTGACCCCACAGCCAGGTGACC
10793	Adipose_Visceral_Omentum	ENSG00000241316.6	SUCLG2-AS1	chr3	67654697	67947713	28	chr3	67593208	67593462	50625	2859524	True	True	2.5115e-15	2.5115e-15	-3.6363e-01	4.4309e-02	3.9263e-12	ACATATAGCACATTCAATTGCGTATCCAGCAAATAGCATAT
10794	Adipose_Subcutaneous	ENSG00000115561.15	CHMP3	chr2	86503431	86563479	67	chr2	86580722	86580877	40144	2301954	True	True	1.5973e-15	1.5973e-15	3.2812e-01	3.9990e-02	3.9279e-12	AGATATCCATTATCTATCTATCTAGATAGA
10795	Skin_Sun_Exposed_Lower_leg	ENSG00000255310.2	AF131215.2	chr8	11107788	11109726	46	chr8	11190154	11190302	71273	3939253	True	True	2.4927e-15	2.4927e-15	-3.2681e-01	4.0117e-02	3.9726e-12	CTTTCTTTCTTTCTTTCTTTC
10796	Adipose_Subcutaneous	ENSG00000188848.15	BEND4	chr4	42110938	42152878	16	chr4	42171046	42171198	54781	3071982	True	True	6.7771e-15	6.7771e-15	3.2755e-01	4.0849e-02	3.9728e-12	CATGCATACACACAAACACATGCATATACTAAAAC
10797	Vagina	ENSG00000229043.2	AC091729.9	chr7	1160485	1165267	424	chr7	1159425	1159894	66174	3646017	True	True	3.9037e-18	3.9037e-18	6.6232e-01	6.5460e-02	3.9733e-12	AGGCCGGACCCCCAGCAGCCTG
10798	Esophagus_Muscularis	ENSG00000148143.12	ZNF462	chr9	106863097	107013634	164	chr9	107026363	107028314	76213	4172507	True	True	5.7216e-16	5.7216e-16	3.8113e-01	4.5220e-02	3.9757e-12	TATACACACATACATATATATGTGTAGGATA
10799	Muscle_Skeletal	ENSG00000177854.7	TMEM187	chrX	153972327	153983195	139	chrX	153991026	153991475	80492	4455428	True	True	9.0560e-16	9.0560e-16	-3.1095e-01	3.7687e-02	3.9777e-12	AGAAAGAAAGAAAAAAACAAAGAA
10800	Testis	ENSG00000105248.15	CCDC94	chr19	4248015	4269090	155	chr19	4232720	4232854	34250	1912227	True	True	3.8279e-16	3.8279e-16	-4.4175e-01	5.1286e-02	3.9916e-12	GAATGAATTAATGAATGAATGA
10801	Adipose_Visceral_Omentum	ENSG00000171045.14	TSNARE1	chr8	142212080	142403240	1834	chr8	142312981	142313632	74208	4065956	True	True	3.9115e-17	3.9115e-17	3.8782e-01	4.4194e-02	3.9945e-12	ATGCAGATAAACACAGATGCACA
10802	Heart_Atrial_Appendage	ENSG00000147592.8	LACTB2	chr8	70635318	70669174	9	chr8	70687294	70687415	72644	4003685	True	True	5.7514e-15	5.7514e-15	-3.9962e-01	4.8929e-02	4.0181e-12	ATTTCTTTCTCTCCTCCCTCTTTCTTTCTTTCTTTC
10803	Lung	ENSG00000141391.13	PRELID3A	chr18	12407896	12432238	105	chr18	12478286	12478654	32116	1783884	True	True	7.7365e-16	7.7365e-16	-3.5728e-01	4.2810e-02	4.0502e-12	TGTGTGAAGCTAGGGTGTGTGTGTGAA
10804	Nerve_Tibial	ENSG00000044459.14	CNTLN	chr9	17134982	17503923	80	chr9	17455700	17455837	74789	4104344	True	True	1.6428e-15	1.6428e-15	3.4901e-01	4.2378e-02	4.0529e-12	ATGGCAGGCAGGTTTGGGGAGTGGCAGGCAGGTTTGGGGAA
10805	Stomach	ENSG00000185619.18	PCGF3	chr4	705748	770640	815	chr4	789886	790121	53496	2998572	True	True	3.8401e-17	3.8401e-17	4.5105e-01	5.0528e-02	4.0580e-12	CAACAGGTGGCCACGCCTGAAGG
10806	Stomach	ENSG00000172061.8	LRRC15	chr3	194355247	194369743	286	chr3	194352710	194352896	53175	2975966	True	True	1.0996e-16	1.0996e-16	4.6127e-01	5.2282e-02	4.0580e-12	AGGTGTGAGTGTGTTGGGGTGTGTGTGTGTGGTGTGTGG
10807	Prostate	ENSG00000262580.5	RP11-334C17.5	chr17	80200673	80205949	258	chr17	80209508	80209735	31415	1740003	True	True	4.8178e-17	4.8178e-17	5.4417e-01	5.9177e-02	4.0588e-12	GTTGCTGGGTGGCAATGCCCATCCTCTGCCTTGGGTTA
10808	Nerve_Tibial	ENSG00000136828.18	RALGPS1	chr9	126914774	127223166	24	chr9	126982770	126982929	76773	4198009	True	True	5.4983e-15	5.4983e-15	-3.3579e-01	4.1669e-02	4.0635e-12	AAGAAGGAGGAGGAAGAAAGAAGG
10809	Artery_Aorta	ENSG00000160213.6	CSTB	chr21	43772511	43776445	214	chr21	43786455	43787433	46718	2636323	True	True	3.2340e-16	3.2340e-16	4.0728e-01	4.7609e-02	4.0656e-12	AGTGGGTATGTTGCACGCACGCAATGGGCATGTCAG
10810	Thyroid	ENSG00000178201.4	VN1R1	chr19	57454790	57457142	85	chr19	57499306	57499737	37759	2174517	True	True	1.7252e-15	1.7252e-15	3.3641e-01	4.0983e-02	4.0742e-12	AGATGGAGATGATGGAGATGG
10811	Esophagus_Mucosa	ENSG00000242899.1	RPL7P16	chr3	132243528	132244265	28	chr3	132263137	132263330	51809	2920004	True	True	3.5044e-15	3.5044e-15	3.4850e-01	4.2827e-02	4.0908e-12	ACATACACACCACACACACACTACACATACACACCCC
10812	Breast_Mammary_Tissue	ENSG00000100731.15	PCNX1	chr14	70907405	71115382	48	chr14	71138809	71138940	21542	1159874	True	True	1.0051e-15	1.0051e-15	3.9323e-01	4.6920e-02	4.0909e-12	AGTGTGCGTGTGTGTGTGAGTATGTGTGTGTGTGAGA
10813	Whole_Blood	ENSG00000141556.20	TBCD	chr17	82752064	82945922	1083	chr17	82909406	82909746	31715	1762067	True	True	1.2020e-16	1.2020e-16	-3.2085e-01	3.7675e-02	4.1093e-12	ACCCGGCCCGCTGTGGGAGGTGCATGAGGG
10814	Whole_Blood	ENSG00000205643.10	CDPF1	chr22	46244011	46250679	83	chr22	46225592	46225868	48501	2752701	True	True	1.5795e-15	1.5795e-15	-3.0706e-01	3.7560e-02	4.1309e-12	CATCCATGCATGCACGTGTAAACACACACACCCCCA
10815	Testis	ENSG00000260467.1	RP11-405F3.4	chr16	57681124	57701730	225	chr16	57691027	57693863	26643	1447706	True	True	2.7422e-16	2.7422e-16	4.5517e-01	5.2377e-02	4.1412e-12	AGAAGGAGGAGAAGAAGGAAGA
10816	Adipose_Subcutaneous	ENSG00000273619.1	RP5-908M14.9	chr20	62386303	62386970	464	chr20	62382028	62382345	45570	2571769	True	True	2.4444e-16	2.4444e-16	-3.4164e-01	4.0369e-02	4.1481e-12	ATGGTGATGGTGGTGATGACGGTGGTG
10817	Cells_Cultured_fibroblasts	ENSG00000133657.14	ATP13A3	chr3	194402672	194494280	300	chr3	194527877	194528008	53183	2976218	True	True	3.8692e-16	3.8692e-16	-3.6471e-01	4.3180e-02	4.1923e-12	GAAAGAAAAAGAAAGAAAGAGAAAGAA
10818	Artery_Aorta	ENSG00000159445.12	THEM4	chr1	151873584	151909808	17	chr1	151941240	151941427	3949	227835	True	True	4.2111e-15	4.2111e-15	-3.9682e-01	4.8377e-02	4.1933e-12	AACACACACACACACACACAC
10819	Heart_Atrial_Appendage	ENSG00000010626.14	LRRC23	chr12	6904733	6914243	35	chr12	6936717	6936775	14374	775018	True	True	1.5538e-15	1.5538e-15	-4.0885e-01	4.8921e-02	4.2047e-12	CAGCAGCAGCAGCAGCAGCAGCA
10820	Skin_Not_Sun_Exposed_Suprapubic	ENSG00000205890.3	RP11-473M20.5	chr16	3034898	3039133	49	chr16	3054115	3054875	25189	1363319	True	True	2.0392e-15	2.0392e-15	3.5338e-01	4.3013e-02	4.2053e-12	CCTCTGTGCATGCATCCGTCCATCCATCCCCGCC
10821	Thyroid	ENSG00000131238.16	PPT1	chr1	40072705	40097703	25	chr1	40090332	40090495	2136	142550	True	True	6.0647e-15	6.0647e-15	-3.2329e-01	4.0277e-02	4.2071e-12	CATACATAGACATATATATATACACATATGCAC
10822	Esophagus_Muscularis	ENSG00000156381.8	ANKRD9	chr14	102502482	102509799	38	chr14	102525618	102525901	22470	1203194	True	True	2.6196e-15	2.6196e-15	-3.6889e-01	4.4928e-02	4.2087e-12	GGAAGGAAGGAAGGAAGGAAGGA
10823	Breast_Mammary_Tissue	ENSG00000120088.14	CRHR1	chr17	45784280	45835828	72	chr17	45915262	45915626	30044	1663167	True	True	6.9355e-16	6.9355e-16	4.0508e-01	4.7921e-02	4.2178e-12	CACACACACGCTCACATGCCGCACACATGCACCACACACAC
10824	Whole_Blood	ENSG00000282021.1	CTD-2336O2.3	chr8	1758208	1760447	435	chr8	1751752	1751962	70973	3922430	True	True	3.0867e-16	3.0867e-16	3.1790e-01	3.7864e-02	4.2229e-12	AACACACACACACACAGAGACACACACAG
10825	Heart_Atrial_Appendage	ENSG00000214106.7	PAXIP1-AS2	chr7	154928498	154949908	270	chr7	154917180	154917670	70334	3875861	True	True	2.0318e-16	2.0318e-16	-4.1552e-01	4.8140e-02	4.2247e-12	CTGGCAGTGGGTTACTAGTTTGGAGACTGATTAATTAC
10826	Muscle_Skeletal	ENSG00000130511.15	SSBP4	chr19	18418864	18434387	67	chr19	18462166	18462352	35467	2010457	True	True	2.0000e-15	2.0000e-15	2.9961e-01	3.6831e-02	4.2268e-12	AGAGTGATCAGGTGATTACATACACACACACACACACACA
10827	Pancreas	ENSG00000160194.17	NDUFV3	chr21	42879644	42913304	125	chr21	42809739	42809904	46652	2629591	True	True	3.2948e-16	3.2948e-16	4.6345e-01	5.3338e-02	4.2327e-12	GCACACACACAGGCACACACGCACACTCACATGCACA
10828	Nerve_Tibial	ENSG00000196678.13	ERI2	chr16	20780193	20896381	48	chr16	20695545	20695705	25856	1405741	True	True	2.8760e-15	2.8760e-15	-3.4549e-01	4.2350e-02	4.2450e-12	AGATAGATAGATAGATAGATAG
10829	Heart_Left_Ventricle	ENSG00000240356.6	RPL23AP7	chr2	113610502	113627090	26	chr2	113718791	113718978	40607	2325035	True	True	2.0402e-15	2.0402e-15	4.0049e-01	4.8226e-02	4.2592e-12	AGAAAGAAAGGAAGAAAGGAAG
10830	Heart_Left_Ventricle	ENSG00000159199.13	ATP5G1	chr17	48892765	48895871	55	chr17	48959732	48960526	30152	1669667	True	True	9.6302e-16	9.6302e-16	-4.0683e-01	4.8348e-02	4.2592e-12	AGAGCTGAGCCCATCCTGTGG
10831	Colon_Sigmoid	ENSG00000186868.15	MAPT	chr17	45894382	46028334	64	chr17	45915262	45915626	30044	1663157	True	True	6.3948e-16	6.3948e-16	-4.5504e-01	5.3027e-02	4.2653e-12	CATACACACTCACACATGCTCAC
10832	Whole_Blood	ENSG00000229331.1	GK-IT1	chrX	30671635	30672166	57	chrX	30698574	30698879	78358	4300679	True	True	2.3849e-15	2.3849e-15	3.1053e-01	3.8206e-02	4.2676e-12	TATGTGTGTATATATATATAAA
10833	Adipose_Subcutaneous	ENSG00000196247.11	ZNF107	chr7	64666083	64711582	49	chr7	64706669	64709439	67864	3742775	True	True	2.3892e-15	2.3892e-15	-3.2955e-01	4.0405e-02	4.2742e-12	AACCAATCCTCAAACCTTACCACACATAAGAAAATTCATAC
10834	Prostate	ENSG00000276093.1	RP5-1017F8.2	chr20	60083360	60083872	162	chr20	60087429	60087935	45384	2555402	True	True	8.2120e-17	8.2120e-17	5.4417e-01	5.9623e-02	4.2810e-12	GCGGGCAAAACGGGCGGCAGAATACAGCACC
10835	Brain_Cerebellar_Hemisphere	ENSG00000270020.1	RP11-463O9.9	chr16	86520383	86523897	310	chr16	86522733	86522985	27645	1507852	True	True	4.4481e-17	4.4481e-17	5.9940e-01	6.3480e-02	4.2815e-12	CGAGAACAGCGGTGGAACAGCATCACCGAGAAATCAGAAAG
10836	Cells_Cultured_fibroblasts	ENSG00000079332.14	SAR1A	chr10	70147289	70170523	27	chr10	70183458	70183658	8537	459649	True	True	4.4130e-15	4.4130e-15	3.5577e-01	4.3814e-02	4.2950e-12	GAAGGAAGGAAGGAAGGAAGGA
10837	Cells_Cultured_fibroblasts	ENSG00000131626.16	PPFIA1	chr11	70270700	70384403	430	chr11	70371323	70371570	12566	685455	True	True	2.7781e-16	2.7781e-16	3.6897e-01	4.3430e-02	4.2978e-12	CAGAAGATACAACACTCCACCCAACA
10838	Artery_Tibial	ENSG00000281490.1	CICP14	chr7	128655962	128658791	12	chr7	128678927	128679051	69565	3834147	True	True	1.0071e-14	1.0071e-14	3.2700e-01	4.1049e-02	4.3147e-12	ATGTAACAATCGTTACATACGTATATATGTA
10839	Muscle_Skeletal	ENSG00000032742.17	IFT88	chr13	20567069	20691437	29	chr13	20718431	20719121	18177	998155	True	True	4.7295e-15	4.7295e-15	2.9830e-01	3.7181e-02	4.3187e-12	TGCTCACACATGCCCACACAGACACCCGTGCTCACACA
10840	Brain_Putamen_basal_ganglia	ENSG00000279672.1	CMB9-55F22.1	chr11	779617	780755	91	chr11	801676	801886	10629	571654	True	True	7.8054e-17	7.8054e-17	6.0171e-01	6.4154e-02	4.3203e-12	AGGTGCCAGGGACACAGGGAAGC
10841	Colon_Transverse	ENSG00000213214.4	ARHGEF35	chr7	144186083	144188395	38	chr7	144098882	144099089	69977	3852344	True	True	1.2653e-15	1.2653e-15	-4.1663e-01	4.9594e-02	4.3294e-12	AGAAAGAAAGAAAGAGAAAGAAA
10842	Thyroid	ENSG00000109184.14	DCUN1D4	chr4	51843000	51916837	39	chr4	51933860	51934026	54925	3077355	True	True	4.0135e-15	4.0135e-15	3.2958e-01	4.0742e-02	4.3378e-12	ATGTGTGTGTGTGTGTGTGTA
10843	Cells_Cultured_fibroblasts	ENSG00000197415.11	VEPH1	chr3	157259742	157533619	60	chr3	157479964	157480107	52357	2941966	True	True	2.0164e-15	2.0164e-15	3.5484e-01	4.3171e-02	4.3441e-12	AAAAAAAAGAATGAAAGAAAG
10844	Minor_Salivary_Gland	ENSG00000254859.1	RP11-661A12.5	chr8	143541973	143549729	214	chr8	143503476	143503829	74350	4078683	True	True	1.6205e-17	1.6205e-17	6.4932e-01	6.5945e-02	4.3512e-12	CTGTCTCCACCACCACCTCCTCCA
10845	Artery_Aorta	ENSG00000160294.10	MCM3AP	chr21	46236829	46286297	297	chr21	46371773	46372425	47018	2652910	True	True	2.5159e-16	2.5159e-16	-4.1069e-01	4.7790e-02	4.3641e-12	CACACATGCAGCACATGCGCACACACACAGCACATG
10846	Nerve_Tibial	ENSG00000205959.3	RP11-689P11.2	chr4	8482270	8512610	255	chr4	8537562	8537834	54049	3031041	True	True	5.5824e-16	5.5824e-16	3.5443e-01	4.2286e-02	4.3711e-12	CCCCTGACAGCCTTCTCCTACTAGGAAAGAACATGTCTTCA
10847	Skin_Not_Sun_Exposed_Suprapubic	ENSG00000100726.14	TELO2	chr16	1493344	1510426	208	chr16	1507732	1507937	25058	1353557	True	True	5.0084e-16	5.0084e-16	-3.6488e-01	4.3364e-02	4.3756e-12	GGCCGACACACATCACACACCC
10848	Nerve_Tibial	ENSG00000116885.18	OSCP1	chr1	36415827	36450451	93	chr1	36406478	36406768	1999	133590	True	True	1.5384e-15	1.5384e-15	3.4901e-01	4.2335e-02	4.3870e-12	AGGCAGGCAGGAAGGAAGGAAGG
10849	Nerve_Tibial	ENSG00000120451.10	SNX19	chr11	130875436	130916509	3	chr11	130941099	130941255	13927	751025	True	True	4.7762e-14	4.7762e-14	-3.2455e-01	4.1843e-02	4.3873e-12	AAAGCCTTGTCAAACATCTTATCCAT
10850	Prostate	ENSG00000270127.2	RP11-526I2.5	chr15	100547765	100550153	342	chr15	100554291	100558659	24789	1332569	True	True	4.0524e-17	4.0524e-17	5.4640e-01	5.9222e-02	4.3961e-12	ACGGGCGGATGACTTCCTTCAG
10851	Adipose_Visceral_Omentum	ENSG00000230325.1	RP11-385F5.4	chr1	236540094	236540446	82	chr1	236533900	236534007	6040	324815	True	True	9.6577e-16	9.6577e-16	-3.6448e-01	4.3752e-02	4.3979e-12	ATCCAGGGTCAGAGGGAGCTGCAT
10852	Brain_Cerebellum	ENSG00000117335.19	CD46	chr1	207752057	207795513	38	chr1	207846719	207846902	5276	288432	True	True	7.7113e-16	7.7113e-16	5.3627e-01	6.0914e-02	4.4068e-12	ATTCAGGTATGTATATGTATGTATAC
10853	Nerve_Tibial	ENSG00000100979.14	PLTP	chr20	45898821	45912155	7	chr20	45918422	45918561	44823	2526570	True	True	2.0594e-14	2.0594e-14	3.2807e-01	4.1667e-02	4.4079e-12	CTGCCTTTTTCTAGAACAAACGTCAGCAAGCTGTTCCTGAA
10854	Spleen	ENSG00000182362.13	YBEY	chr21	46286337	46297751	196	chr21	46395351	46396136	47022	2653347	True	True	1.3788e-16	1.3788e-16	5.3517e-01	5.9290e-02	4.4224e-12	CTTCAGGACTCGGCAGCAGACACTCCATC
10855	Adrenal_Gland	ENSG00000249087.6	ZNF436-AS1	chr1	23368997	23371839	12	chr1	23362544	23362844	1344	92439	True	True	1.6033e-15	1.6033e-15	5.1990e-01	6.0103e-02	4.4233e-12	GTCCTCTGGTGCTGAGCTAGATGAGAGCTCCGGCTGAA
10856	Lung	ENSG00000261373.1	VPS9D1-AS1	chr16	89711856	89718165	334	chr16	89732603	89733121	28036	1530212	True	True	2.6770e-16	2.6770e-16	-3.5979e-01	4.2411e-02	4.4478e-12	ACACAGCAGAGGGCGAGGGCA
10857	Artery_Tibial	ENSG00000180113.15	TDRD6	chr6	46687875	46704200	16	chr6	46734305	46734501	63200	3490481	True	True	7.8043e-15	7.8043e-15	-3.2399e-01	4.0525e-02	4.4500e-12	GTGTGTGTGTGTGTGTGTGAGA
10858	Testis	ENSG00000142046.14	TMEM91	chr19	41350911	41384083	31	chr19	41432431	41432720	36575	2090597	True	True	2.1445e-15	2.1445e-15	-4.4475e-01	5.2961e-02	4.4519e-12	ACACACACACACGCACGCACGCTGTCCTGTACC
10859	Muscle_Skeletal	ENSG00000172554.11	SNTG2	chr2	950868	1367613	1163	chr2	1105949	1109124	37958	2185107	True	True	1.2179e-16	1.2179e-16	3.1609e-01	3.7155e-02	4.4522e-12	AGCTCTCCACACCCTGCACCC
10860	Thyroid	ENSG00000003249.13	DBNDD1	chr16	90004865	90020043	299	chr16	89994760	89996130	28082	1533182	True	True	5.3824e-16	5.3824e-16	3.4517e-01	4.1237e-02	4.4543e-12	GCCCCTCAACAGGCATGACTGCAGAGATGACTCAGCAC
10861	Esophagus_Gastroesophageal_Junction	ENSG00000140104.13	C14orf79	chr14	104985775	104999527	1250	chr14	104979801	104980033	22654	1218996	True	True	3.9200e-17	3.9200e-17	4.5820e-01	5.1232e-02	4.4614e-12	GTGTGTGCCTCTGTGTGTGTCTGTATGTGTA
10862	Thyroid	ENSG00000113595.14	TRIM23	chr5	65589680	65625975	33	chr5	65693208	65693448	59299	3299754	True	True	4.8912e-15	4.8912e-15	-3.2547e-01	4.0392e-02	4.4618e-12	CCTCTTTCTTTCTCTCTTTCTTTCTTGATTCATC
10863	Breast_Mammary_Tissue	ENSG00000106610.14	STAG3L4	chr7	67305987	67321526	161	chr7	67380523	67381060	67975	3754127	True	True	3.3056e-16	3.3056e-16	-4.0171e-01	4.7040e-02	4.4778e-12	ATGTACGCATGTACAAACATATCACACAT
10864	Esophagus_Muscularis	ENSG00000102001.12	CACNA1F	chrX	49205063	49233371	165	chrX	49244254	49244568	78752	4324817	True	True	6.4453e-16	6.4453e-16	3.7924e-01	4.5096e-02	4.4869e-12	GAGAGGAAGAGGGGACAGATATAAAGGTGGACAGAAGGGGA
10865	Thyroid	ENSG00000163807.5	KIAA1143	chr3	44737661	44761662	73	chr3	44721317	44722297	49999	2826637	True	True	2.2296e-15	2.2296e-15	-3.3046e-01	4.0466e-02	4.4934e-12	GAAACCTTATAAATGCAATGCATGTGGGAATTCCTTCCGCA
10866	Nerve_Tibial	ENSG00000103248.18	MTHFSD	chr16	86530176	86555235	321	chr16	86522733	86522985	27645	1507863	True	True	4.5898e-16	4.5898e-16	-3.4721e-01	4.1364e-02	4.4985e-12	CAGCAGCGGAACAGAATCACTGAGA
10867	Adipose_Visceral_Omentum	ENSG00000161243.8	FBXO27	chr19	38990714	39032785	65	chr19	39031627	39031829	36428	2080836	True	True	1.2516e-15	1.2516e-15	-3.6848e-01	4.4369e-02	4.5059e-12	CACCTCACACCGGCTCCCAATGCTGCC
10868	Testis	ENSG00000261455.1	LINC01003	chr7	152463786	152465549	32	chr7	152465881	152466201	70224	3868186	True	True	2.1138e-15	2.1138e-15	-4.3475e-01	5.1907e-02	4.5192e-12	TATATAGATATCTATATATATAGATATCTATATA
10869	Thyroid	ENSG00000180884.9	ZNF792	chr19	34956354	34964049	45	chr19	34943781	34944781	36164	2066043	True	True	3.6482e-15	3.6482e-15	3.2748e-01	4.0436e-02	4.5265e-12	CGGATGCAAGGAATGCGGGAA
10870	Pituitary	ENSG00000103522.15	IL21R	chr16	27402162	27452042	68	chr16	27459050	27459177	26098	1415273	True	True	4.0455e-16	4.0455e-16	-5.1534e-01	5.8446e-02	4.5287e-12	CCATCCATCCATCCATCCACTCATCTGTC
10871	Pituitary	ENSG00000268516.2	CTD-3138B18.5	chr19	58257270	58278808	100	chr19	58258362	58258651	37819	2177497	True	True	2.7579e-16	2.7579e-16	5.0785e-01	5.7430e-02	4.5287e-12	ACCAGGTGTGAGGGTGCTGGTTGCGAGGGCACCAGGTGTGA
10872	Esophagus_Gastroesophageal_Junction	ENSG00000177042.14	TMEM80	chr11	695533	705028	290	chr11	642712	642887	10612	570508	True	True	1.7257e-16	1.7257e-16	4.4640e-01	5.1154e-02	4.5364e-12	CCTGTCCCTTCCTGTGTCCCTCACC
10873	Thyroid	ENSG00000139197.10	PEX5	chr12	7188685	7218574	256	chr12	7196171	7197565	14387	775504	True	True	6.4371e-16	6.4371e-16	-3.6033e-01	4.3028e-02	4.5380e-12	ATATAATTACATTGTATATGAC
10874	Testis	ENSG00000261643.1	RP11-529E10.6	chr4	3503597	3504457	282	chr4	3509183	3509897	53748	3012944	True	True	2.4148e-16	2.4148e-16	-4.4707e-01	5.1473e-02	4.5392e-12	CGCGTGGACACCGGAGACTGCTGAGACGCCGA
10875	Nerve_Tibial	ENSG00000259005.1	RP3-449M8.6	chr14	74474007	74474864	32	chr14	74477007	74477148	21669	1166592	True	True	4.6599e-15	4.6599e-15	3.4400e-01	4.2505e-02	4.5466e-12	ACACACACACACACACACACTCAACCCTGTCTCCCCC
10876	Cells_Cultured_fibroblasts	ENSG00000198729.4	PPP1R14C	chr6	150143076	150250357	192	chr6	150268989	150269116	65062	3570500	True	True	6.6187e-16	6.6187e-16	3.6456e-01	4.3511e-02	4.5542e-12	ATATATCATACCATATCATATCA
10877	Testis	ENSG00000175792.11	RUVBL1	chr3	128064778	128153914	30	chr3	128146358	128146768	51697	2913156	True	True	2.2869e-15	2.2869e-15	-4.3427e-01	5.1920e-02	4.5628e-12	CATGTGTCTCTGTGCGTGTGCATGGCCCCATCTGCCTGCCG
10878	Colon_Transverse	ENSG00000267594.5	CYP4F24P	chr19	15760241	15779909	396	chr19	15812486	15813571	35214	1990932	True	True	1.2852e-16	1.2852e-16	4.2852e-01	4.9146e-02	4.5632e-12	AGAGAGAGAGAGAGAGAGAGAG
10879	Thyroid	ENSG00000181408.3	UTS2R	chr17	82374230	82375586	358	chr17	82433947	82434112	31633	1756227	True	True	4.6368e-16	4.6368e-16	-3.4372e-01	4.0984e-02	4.5654e-12	CGGGACAGCCTGCGGAGCCCAAGGGAGGCACCCTCGTGTCA
10880	Nerve_Tibial	ENSG00000188086.13	PRSS45	chr3	46742092	46744755	83	chr3	46740996	46741346	50040	2828081	True	True	1.8074e-15	1.8074e-15	-3.4426e-01	4.1904e-02	4.5675e-12	GATATATGTATCTATATATACAGATATATAGACATATATGTAGATATA
10881	Cells_Cultured_fibroblasts	ENSG00000113068.9	PFDN1	chr5	140245039	140303121	11	chr5	140266913	140267206	60718	3369147	True	True	1.1612e-14	1.1612e-14	-3.4807e-01	4.3615e-02	4.5686e-12	GCATGTGTGATTCCAATGCACCTGCATTTAACTGTA
10882	Esophagus_Gastroesophageal_Junction	ENSG00000241170.2	RP11-147I3.1	chr11	74876286	74920022	41	chr11	74948181	74948505	12756	695492	True	True	1.2356e-15	1.2356e-15	-4.3351e-01	5.1348e-02	4.5716e-12	CATGGAGTAGTAGTTCCACCTGAGTAGCAACCAGGTCTATC
10883	Thyroid	ENSG00000236008.1	LINC01814	chr2	8559833	8583792	176	chr2	8588056	8588160	38283	2202859	True	True	9.4648e-16	9.4648e-16	-3.3996e-01	4.1005e-02	4.5757e-12	AAACCCACCTGGCCTCCTCTCCTCAGGCCCC
10884	Artery_Coronary	ENSG00000283992.1	LYNX1	chr8	142764338	142769844	199	chr8	142806453	142806580	74272	4069747	True	True	7.3850e-17	7.3850e-17	5.4717e-01	5.9787e-02	4.5812e-12	CCTACTCAGAAGCGGCGGGGAG
10885	Skin_Sun_Exposed_Lower_leg	ENSG00000181143.15	MUC16	chr19	8848844	8981342	191	chr19	9054752	9054867	34693	1945751	True	True	6.9404e-16	6.9404e-16	3.3154e-01	3.9868e-02	4.5853e-12	CCACCTCCCCGCCCTGGTTTCATCC
10886	Testis	ENSG00000263531.1	RP13-753N3.1	chr17	30863921	30864940	14	chr17	30906003	30906175	29395	1627540	True	True	4.9579e-15	4.9579e-15	4.3949e-01	5.3114e-02	4.5953e-12	AGGGTGCTTGGAACACTGGGATGATTTCCCGTCTGTCATTA
10887	Testis	ENSG00000189280.3	GJB5	chr1	34755047	34758512	97	chr1	34777606	34777983	1926	129586	True	True	7.1537e-16	7.1537e-16	-4.4396e-01	5.1994e-02	4.5953e-12	CCACCTCCGCCATCACACACGTTC
10888	Cells_Cultured_fibroblasts	ENSG00000120669.15	SOHLH2	chr13	36168208	36214615	21	chr13	36159727	36159848	18570	1021489	True	True	6.1394e-15	6.1394e-15	3.4972e-01	4.3353e-02	4.6027e-12	AAAGAAAGAAAGAAAAAGAAA
10889	Colon_Sigmoid	ENSG00000275426.1	CH17-262A2.1	chr4	149738	150317	148	chr4	206066	206245	53436	2994962	True	True	3.0015e-16	3.0015e-16	-4.5604e-01	5.2533e-02	4.6062e-12	CGCACTCATGCAGTCACTCAG
10890	Thyroid	ENSG00000184164.14	CRELD2	chr22	49918167	49927540	272	chr22	49918928	49919189	48907	2771518	True	True	6.1820e-16	6.1820e-16	3.4081e-01	4.0837e-02	4.6130e-12	CCCGGGTCCAGGGTGGGGGTGAGGGGACTCCAGGCC
10891	Nerve_Tibial	ENSG00000236383.8	LINC00854	chr17	43216941	43305397	66	chr17	43347545	43347715	29898	1653608	True	True	2.3063e-15	2.3063e-15	3.3956e-01	4.1528e-02	4.6281e-12	GACCACGCTTCAAGAGAGCCTGAGGC
10892	Whole_Blood	ENSG00000123453.17	SARDH	chr9	133663560	133739955	442	chr9	133705189	133705729	77172	4226836	True	True	3.3451e-16	3.3451e-16	-3.1307e-01	3.7367e-02	4.6331e-12	ATCCTGAGAACCCCCAGCTATAGAATAGCACCTGCCCCATC
10893	Skin_Sun_Exposed_Lower_leg	ENSG00000183484.11	GPR132	chr14	105049389	105065445	1227	chr14	104991919	104992267	22655	1219001	True	True	1.0955e-16	1.0955e-16	-3.4128e-01	3.9863e-02	4.6419e-12	CGTGTGCGTGGCGGCGTGTGAGTGGTGGCGTGTGAG
10894	Nerve_Tibial	ENSG00000279488.1	AC004623.3	chr19	1372238	1373506	225	chr19	1368820	1369036	33888	1879000	True	True	6.7975e-16	6.7975e-16	3.5045e-01	4.1969e-02	4.6436e-12	GCCCAAGCCTTCGGGTCCCCGGTGCCCACC
10895	Thyroid	ENSG00000249685.1	RP11-360F5.3	chr4	39133913	39135608	33	chr4	39170582	39171001	54666	3064184	True	True	5.1384e-15	5.1384e-15	-3.2522e-01	4.0396e-02	4.6461e-12	AGAGAGGGTGTGAGAAGCGCATACGA
10896	Skin_Sun_Exposed_Lower_leg	ENSG00000119969.14	HELLS	chr10	94501434	94613905	2	chr10	94414135	94414306	9142	483359	True	True	6.7418e-14	6.7418e-14	-3.0263e-01	3.9406e-02	4.6488e-12	AAGATTTGAGGGTTTGGAAGAAAGTATGGTAAAGATAATAC
10897	Pituitary	ENSG00000095485.16	CWF19L1	chr10	100232298	100267680	23	chr10	100138729	100138883	9291	492672	True	True	1.2429e-15	1.2429e-15	-4.9613e-01	5.7628e-02	4.6599e-12	ATGTGTGTGTGTGTGTGTGTA
10898	Esophagus_Mucosa	ENSG00000261996.1	CTC-281F24.1	chr17	6653474	6655009	38	chr17	6590972	6591109	28668	1579662	True	True	2.9593e-15	2.9593e-15	-3.5752e-01	4.3734e-02	4.6785e-12	AAGAAGAAGAAGAAGAAGAAG
10899	Artery_Tibial	ENSG00000170113.15	NIPA1	chr15	22773288	22829791	71	chr15	22821412	22821787	22753	1228890	True	True	1.8527e-15	1.8527e-15	3.2631e-01	3.9874e-02	4.6794e-12	GCAAACCAGCGAGTGTGGACTTGCAAACCAGGGTGTGGACA
10900	Spleen	ENSG00000111450.13	STX2	chr12	130789600	130839266	426	chr12	130850723	130850925	17806	974551	True	True	6.7735e-17	6.7735e-17	-5.2997e-01	5.8242e-02	4.6860e-12	ATGTGTGTGCACGCATGTGTGTGTG
10901	Testis	ENSG00000275426.1	CH17-262A2.1	chr4	149738	150317	148	chr4	206066	206245	53436	2994962	True	True	4.8012e-16	4.8012e-16	-4.4769e-01	5.2062e-02	4.6936e-12	CGCACTCATGCAGTCACTCAG
10902	Skin_Sun_Exposed_Lower_leg	ENSG00000161036.12	LRWD1	chr7	102464929	102473117	43	chr7	102467048	102467187	69073	3812018	True	True	3.1761e-15	3.1761e-15	3.2480e-01	4.0038e-02	4.7010e-12	CACACACACACCCCACACACACCCCAGCAA
10903	Adipose_Visceral_Omentum	ENSG00000196542.8	SPTSSB	chr3	161344792	161372880	14	chr3	161369241	161369387	52415	2944426	True	True	6.0831e-15	6.0831e-15	-3.5964e-01	4.4483e-02	4.7042e-12	CTTTCTTTCTCTTTCTTTCTCTCTCTGTC
10904	Brain_Hippocampus	ENSG00000164308.16	ERAP2	chr5	96875939	96919716	84	chr5	96896863	96896963	59873	3326399	True	True	8.2215e-17	8.2215e-17	-6.1082e-01	6.4864e-02	4.7369e-12	GTCTATCGTTACCCAACATATGACTTA
10905	Cells_Cultured_fibroblasts	ENSG00000142102.15	PGGHG	chr11	289138	296107	342	chr11	296155	296400	10552	565162	True	True	3.8875e-16	3.8875e-16	-3.6991e-01	4.3748e-02	4.7372e-12	ACTGGGCTGCCCTGACCCACGGC
10906	Thyroid	ENSG00000225507.1	AC069282.6	chr7	47956793	47957318	58	chr7	47946349	47946625	67529	3714496	True	True	2.9917e-15	2.9917e-15	3.2760e-01	4.0324e-02	4.7484e-12	CACGCACCACACAAACACACCATACACACAAACA
10907	Artery_Aorta	ENSG00000182093.14	WRB	chr21	39380244	39428528	51	chr21	39385632	39385997	46480	2620980	True	True	1.6029e-15	1.6029e-15	4.0497e-01	4.8528e-02	4.7606e-12	AGGGTCCCTGCGAGCTGCACGCACTGCGCAGGCGCCCCAGA
10908	Cells_Cultured_fibroblasts	ENSG00000143776.18	CDC42BPA	chr1	226989865	227318474	339	chr1	227162877	227163213	5691	308591	True	True	3.9489e-16	3.9489e-16	3.7292e-01	4.4084e-02	4.7607e-12	ACATATGTGTTTCCAAACATATGT
10909	Brain_Cerebellum	ENSG00000141068.13	KSR1	chr17	27456714	27625888	33	chr17	27424688	27424900	29242	1618420	True	True	9.6809e-16	9.6809e-16	-5.2556e-01	6.0158e-02	4.7708e-12	AGGCAGAGACATCCTAAAGGCTCCCAA
10910	Pancreas	ENSG00000161618.9	ALDH16A1	chr19	49453169	49471048	107	chr19	49444068	49444392	37173	2136614	True	True	4.3628e-16	4.3628e-16	-4.5309e-01	5.2530e-02	4.7718e-12	AGAAGGAAGAAAGAAGGAAAGAAAAAAGAAGA
10911	Heart_Left_Ventricle	ENSG00000241973.10	PI4KA	chr22	20707691	20859417	24	chr22	20916550	20916683	47239	2674112	True	True	2.4942e-15	2.4942e-15	-4.0346e-01	4.8700e-02	4.7852e-12	AGAAAGAAAAGAAAAGAAAAAAGAAAA
10912	Nerve_Tibial	ENSG00000259416.2	RP11-158M2.5	chr15	85754941	85756237	29	chr15	85702682	85702793	24387	1312004	True	True	5.4457e-15	5.4457e-15	-3.4188e-01	4.2367e-02	4.7882e-12	AGTCCATCATGATGGTATGTTATGATGGTTTATAC
10913	Cells_Cultured_fibroblasts	ENSG00000279259.1	RP11-334C17.3	chr17	80147250	80148596	197	chr17	80106366	80106580	31407	1739844	True	True	6.8576e-16	6.8576e-16	3.6145e-01	4.3192e-02	4.7951e-12	GAGGGCCCCTCTAGAAGCCACCTGTGCAGACGCAGGGGACA
10914	Esophagus_Muscularis	ENSG00000272977.1	CTA-390C10.10	chr22	25476218	25479971	142	chr22	25456733	25456933	47388	2687712	True	True	8.0332e-16	8.0332e-16	-3.7849e-01	4.5165e-02	4.8027e-12	CACACACGTGCACACCCACACA
10915	Breast_Mammary_Tissue	ENSG00000116032.5	GRIN3B	chr19	1000419	1009647	233	chr19	1015732	1015998	33840	1874686	True	True	2.4599e-16	2.4599e-16	4.0577e-01	4.7261e-02	4.8036e-12	CCCTGAGTCTGAGCACGGATGAAGCCCTGGGTCTAGC
10916	Prostate	ENSG00000197165.10	SULT1A2	chr16	28591943	28597109	53	chr16	28501321	28501782	26132	1416728	True	True	2.8988e-16	2.8988e-16	5.2486e-01	5.9019e-02	4.8047e-12	CACACTCACACACTCACAGTCACAC
10917	Lung	ENSG00000101460.12	MAP1LC3A	chr20	34546854	34560345	14	chr20	34565803	34566084	44435	2507154	True	True	6.9355e-15	6.9355e-15	3.4393e-01	4.2770e-02	4.8191e-12	GAGTGCAGTGCGAGCCTGTGAGCAGTGCAAGCGTGC
10918	Adipose_Visceral_Omentum	ENSG00000283426.1	RP11-141C7.2	chr3	195701618	195711643	57	chr3	195712742	195714439	53235	2980193	True	True	1.5385e-15	1.5385e-15	3.6778e-01	4.4433e-02	4.8311e-12	AGGAGGACTGGTCAGGGAGGA
10919	Artery_Aorta	ENSG00000160284.14	SPATC1L	chr21	46161148	46184476	470	chr21	46172037	46172237	46998	2652148	True	True	1.7730e-16	1.7730e-16	4.1313e-01	4.7798e-02	4.8387e-12	CTCTGTGCATCCCCCGCCTCGTGCTTTGCATACCCCGGCCTCATGCTCTGTGCATCC
10920	Breast_Mammary_Tissue	ENSG00000134779.14	TPGS2	chr18	36777647	36829216	65	chr18	36720681	36720813	32477	1802415	True	True	8.9277e-16	8.9277e-16	-3.9578e-01	4.7110e-02	4.8447e-12	AGGAGAAGAAGGAGGAGGAGGAGGAG
10921	Adipose_Visceral_Omentum	ENSG00000171160.17	MORN4	chr10	97614553	97633500	58	chr10	97642851	97643005	9234	489788	True	True	1.5208e-15	1.5208e-15	-3.6902e-01	4.4562e-02	4.8463e-12	AAGAGAAAGAAAGAAGGAAAGAA
10922	Thyroid	ENSG00000100991.11	TRPC4AP	chr20	35002438	35092871	157	chr20	35086428	35086578	44454	2507938	True	True	1.1312e-15	1.1312e-15	-3.3909e-01	4.1019e-02	4.8538e-12	ACACATATATATACACACACA
10923	Thyroid	ENSG00000272115.1	GS1-393G12.14	chr8	144409492	144409976	121	chr8	144372810	144373045	74417	4083374	True	True	1.4734e-15	1.4734e-15	3.3019e-01	4.0176e-02	4.8665e-12	CCACAAGGGGCCCCTCCTCCTCCCACAA
10924	Heart_Left_Ventricle	ENSG00000268119.5	CTD-2561J22.5	chr19	21444241	21463908	91	chr19	21423290	21426106	35661	2024768	True	True	6.7223e-16	6.7223e-16	4.0525e-01	4.7917e-02	4.8684e-12	TGGAGAAAAACCCTATAAATGTGAAGAATGTGGCAA
10925	Skin_Sun_Exposed_Lower_leg	ENSG00000197128.11	ZNF772	chr19	57466663	57477570	86	chr19	57499306	57499737	37759	2174477	True	True	1.6484e-15	1.6484e-15	3.2256e-01	3.9371e-02	4.8717e-12	ATGATGGAGATGATGGAGATAG
10926	Artery_Coronary	ENSG00000167914.11	GSDMA	chr17	39953263	39977766	59	chr17	39956231	39956296	29680	1641994	True	True	2.6914e-16	2.6914e-16	5.3986e-01	6.0279e-02	4.8761e-12	CTTTCTTTCTTTCTTTCTTCTTTC
10927	Stomach	ENSG00000271553.1	RP11-274B21.10	chr7	128667043	128668156	12	chr7	128678927	128679051	69565	3834147	True	True	3.1718e-15	3.1718e-15	4.3753e-01	5.2532e-02	4.8804e-12	ATGTAACAATCGTTACATACGTATATATGTA
10928	Stomach	ENSG00000234353.2	AP000347.4	chr22	23638492	23640762	177	chr22	23657712	23657926	47321	2683115	True	True	2.1656e-16	2.1656e-16	4.4704e-01	5.1388e-02	4.8842e-12	AAAAGAAATGGAAGAGGAGGA
10929	Brain_Hypothalamus	ENSG00000133706.17	LARS	chr5	146113038	146182660	17	chr5	146190588	146190693	60844	3374495	True	True	4.3484e-16	4.3484e-16	5.9606e-01	6.5342e-02	4.8865e-12	CCTTCCTTCCTTCCTTCCTTC
10930	Colon_Sigmoid	ENSG00000261390.5	MAFTRR	chr16	79715232	79770563	76	chr16	79697582	79697957	27329	1491872	True	True	6.2380e-16	6.2380e-16	-4.5024e-01	5.2524e-02	4.8912e-12	CTTCTTCTTTTCTCTTTCTTACTCACTCTCTCTTCCTTCTC
10931	Cells_Cultured_fibroblasts	ENSG00000138600.9	SPPL2A	chr15	50702266	50765808	52	chr15	50833772	50834184	23459	1265250	True	True	2.6568e-15	2.6568e-15	-3.6105e-01	4.4059e-02	4.8942e-12	ATCTGTGTATATATACGTATATA
10932	Muscle_Skeletal	ENSG00000109519.12	GRPEL1	chr4	7058906	7068197	321	chr4	7076154	7076436	53910	3023578	True	True	4.8671e-16	4.8671e-16	-3.0498e-01	3.6656e-02	4.9020e-12	ACTGTGTGCTGGCCCGTGTGTGCTGCCCCACTGTGCG
10933	Adipose_Subcutaneous	ENSG00000132881.11	RSG1	chr1	16231700	16237162	47	chr1	16192560	16192763	1063	75999	True	True	2.8716e-15	2.8716e-15	3.3008e-01	4.0584e-02	4.9187e-12	GACACACATATATGTATATACATATAGACATATATGTGTATCTATATGTATACACATATA
10934	Adrenal_Gland	ENSG00000102858.12	MGRN1	chr16	4616493	4690974	101	chr16	4678348	4678599	25310	1370921	True	True	2.1477e-16	2.1477e-16	5.1438e-01	5.7817e-02	4.9303e-12	CTGTCTCTCCGTCTCTCCACGTCTGTCTGTCTCTTCCTATC
10935	Thyroid	ENSG00000122550.17	KLHL7	chr7	23105758	23177914	73	chr7	23079374	23079515	66924	3688685	True	True	2.4826e-15	2.4826e-15	3.3225e-01	4.0740e-02	4.9408e-12	ATATGTACATATATGTGTGTGTATATATACACATATATCTA
10936	Esophagus_Mucosa	ENSG00000022556.15	NLRP2	chr19	54953130	55001142	42	chr19	55005997	55006184	37523	2160017	True	True	2.8348e-15	2.8348e-15	3.5848e-01	4.3813e-02	4.9432e-12	CAACCACTTCCTGTCTTCTTCACTTCCTGTCTTCTGA
10937	Testis	ENSG00000174137.12	FAM53A	chr4	1617915	1684302	462	chr4	1640611	1641281	53618	3005431	True	True	1.6243e-16	1.6243e-16	-4.5005e-01	5.1472e-02	4.9457e-12	GCCCCAGGGCAGGTGCCGGCGGCAGC
10938	Nerve_Tibial	ENSG00000005893.15	LAMP2	chrX	120427827	120469365	104	chrX	120415531	120415700	79898	4421554	True	True	1.5713e-15	1.5713e-15	3.4178e-01	4.1533e-02	4.9478e-12	AAAAGAAAGAAAGAAAGAAAGAA
10939	Spleen	ENSG00000144362.11	PHOSPHO2	chr2	169694454	169701708	34	chr2	169656295	169656527	41663	2371616	True	True	9.0579e-16	9.0579e-16	5.1207e-01	5.8854e-02	4.9634e-12	CTCCTCCTCCTCCTCCTCCTCC
10940	Artery_Tibial	ENSG00000155085.15	AK9	chr6	109492856	109691217	29	chr6	109483446	109483579	64289	3539830	True	True	4.8205e-15	4.8205e-15	3.2925e-01	4.0823e-02	4.9639e-12	CCGGCCCCGGCCCCGGCCCCGGC
10941	Artery_Tibial	ENSG00000166509.10	CLEC3A	chr16	78022515	78066761	19	chr16	78034350	78034599	27292	1490976	True	True	7.3804e-15	7.3804e-15	3.2371e-01	4.0455e-02	4.9702e-12	AATCAGCTTCCTGGTAAGGTCTGGGGAGAAGCACTGCTCTG
10942	Esophagus_Gastroesophageal_Junction	ENSG00000197562.9	RAB40C	chr16	589357	629272	429	chr16	599554	600089	24937	1342350	True	True	1.2899e-16	1.2899e-16	-4.4873e-01	5.1171e-02	4.9716e-12	AAAAAAACCTTGCGAATCCACGC
10943	Cells_EBV-transformed_lymphocytes	ENSG00000164308.16	ERAP2	chr5	96875939	96919716	83	chr5	96896863	96896963	59873	3326397	True	True	4.4282e-17	4.4282e-17	-6.4074e-01	6.6324e-02	4.9737e-12	ATATTGTCAGTCAACCATATAAGTCATATGTTGGGTAAC
10944	Pancreas	ENSG00000174788.9	PCP2	chr19	7632393	7633748	190	chr19	7639838	7640564	34573	1938408	True	True	2.5759e-16	2.5759e-16	4.5625e-01	5.2435e-02	4.9762e-12	CAGATGCACACACACATACATACACACG
10945	Colon_Sigmoid	ENSG00000229367.1	HMGN2P19	chr1	229570532	229570796	54	chr1	229578239	229578488	5789	313348	True	True	9.0085e-16	9.0085e-16	4.5081e-01	5.2874e-02	4.9937e-12	AAAGAAAGAAAGAAAGAAAGA
10946	Adipose_Visceral_Omentum	ENSG00000189269.12	DRICH1	chr22	23608452	23632321	194	chr22	23657712	23657926	47321	2683086	True	True	4.6985e-16	4.6985e-16	-3.7478e-01	4.4401e-02	4.9950e-12	AGGTGGAGGAGGAGGAGGAAGAAGA
10947	Testis	ENSG00000270038.1	RP11-1070N10.7	chr14	95644508	95645232	40	chr14	95610707	95610878	22213	1190756	True	True	1.8995e-15	1.8995e-15	-4.3870e-01	5.2232e-02	4.9961e-12	CTTTCTTTCTTTCTTTCTCTTTCTTTCTTTCTTTC
10948	Skin_Not_Sun_Exposed_Suprapubic	ENSG00000151773.12	CCDC122	chr13	43823909	43874927	109	chr13	43879727	43879849	18712	1028877	True	True	1.0936e-15	1.0936e-15	-3.5413e-01	4.2686e-02	4.9969e-12	CCACCTCGCCCACCTCGCCCC
10949	Esophagus_Muscularis	ENSG00000160255.17	ITGB2	chr21	44885953	44931989	475	chr21	44909466	44909642	46832	2641757	True	True	2.5059e-16	2.5059e-16	3.7486e-01	4.3997e-02	5.0011e-12	CGTAGGGCGAGCCTGGGTGACGAGATTCAGAGCGTTAGACG
10950	Skin_Sun_Exposed_Lower_leg	ENSG00000100304.12	TTLL12	chr22	43166622	43187133	219	chr22	43198803	43199112	48304	2742433	True	True	6.6688e-16	6.6688e-16	-3.2681e-01	3.9311e-02	5.0108e-12	AGACAGAAAGACAGACAAACTGCCCCAG
10951	Nerve_Tibial	ENSG00000170537.12	TMC7	chr16	18983934	19063804	21	chr16	18975541	18975686	25802	1402784	True	True	7.8923e-15	7.8923e-15	3.3272e-01	4.1555e-02	5.0110e-12	GACTTTAAGATAAGTAAGGGGATGTGTTGGTGTGGTCTTTA
10952	Thyroid	ENSG00000247324.2	RP11-510M2.2	chr16	71463258	71464554	138	chr16	71475588	71475761	27083	1479990	True	True	1.3360e-15	1.3360e-15	3.3797e-01	4.0997e-02	5.0200e-12	ACTGGAGAGAGACCCTATCAGTGTGAGGAGTGTGGGC
10953	Skin_Sun_Exposed_Lower_leg	ENSG00000221990.4	EXOC3-AS1	chr5	441498	443157	813	chr5	469376	469702	57693	3202634	True	True	1.8039e-16	1.8039e-16	-3.3927e-01	3.9930e-02	5.0235e-12	AGACTGGCCCATGGGCCCCAGGCAGTGCAGGTGGG
10954	Esophagus_Muscularis	ENSG00000213214.4	ARHGEF35	chr7	144186083	144188395	38	chr7	144098882	144099089	69977	3852342	True	True	3.1647e-15	3.1647e-15	3.7070e-01	4.5265e-02	5.0420e-12	AGAAAGAAAGAAAGAGAAAGGAAG
10955	Nerve_Tibial	ENSG00000103852.12	TTC23	chr15	99136323	99251223	17	chr15	99228998	99229183	24741	1330460	True	True	9.8253e-15	9.8253e-15	-3.3881e-01	4.2417e-02	5.0430e-12	ACTGGACTTTATATATATATAT
10956	Nerve_Tibial	ENSG00000176894.9	PXMP2	chr12	132687606	132704991	528	chr12	132691957	132695371	18051	989739	True	True	3.1727e-16	3.1727e-16	3.5826e-01	4.2350e-02	5.0507e-12	ACTACCTAACTGGCTCAGGGCGCTCACTAAGTAACT
10957	Minor_Salivary_Gland	ENSG00000180155.19	LYNX1	chr8	142771197	142777810	197	chr8	142806453	142806580	74272	4069732	True	True	2.1717e-17	2.1717e-17	-6.3661e-01	6.5411e-02	5.0698e-12	CCCGCTGCTTCTGAGTAGGTACAGCC
10958	Muscle_Skeletal	ENSG00000184939.15	ZFP90	chr16	68530090	68576072	3	chr16	68564343	68564554	26961	1470904	True	True	5.4008e-14	5.4008e-14	2.8265e-01	3.6785e-02	5.0747e-12	CACAGCACATCTCTCACTCAGGATGAAAGCACTCTTACCGA
10959	Cells_Cultured_fibroblasts	ENSG00000259877.2	RP11-46C24.7	chr16	89215211	89217653	712	chr16	89230811	89231080	27955	1525225	True	True	2.0161e-16	2.0161e-16	-3.7995e-01	4.4402e-02	5.0756e-12	AGGATTTCAAACACGTAATACGAAGGTGCACGGGTCTGTCC
10960	Esophagus_Muscularis	ENSG00000154096.13	THY1	chr11	119417378	119424985	42	chr11	119476236	119476364	13622	736072	True	True	2.8898e-15	2.8898e-15	3.6717e-01	4.4804e-02	5.0782e-12	ATCCATCCATCCACTCATCCAT
10961	Adipose_Visceral_Omentum	ENSG00000130669.17	PAK4	chr19	39125770	39182816	41	chr19	39158037	39158268	36444	2082329	True	True	2.2664e-15	2.2664e-15	3.5966e-01	4.3792e-02	5.0785e-12	CACACACATGCACACACACACATGCATGCTCA
10962	Esophagus_Gastroesophageal_Junction	ENSG00000127364.3	TAS2R4	chr7	141778442	141780819	46	chr7	141731637	141731906	69946	3851488	True	True	1.2370e-15	1.2370e-15	-4.3350e-01	5.1348e-02	5.0897e-12	CGAGCCAGAGCGAGCCAGAGAGAGCACGAGTAGGCCAGAGA
10963	Adipose_Subcutaneous	ENSG00000247982.6	LINC00926	chr15	57300365	57307769	79	chr15	57278681	57278810	23601	1272541	True	True	1.7808e-15	1.7808e-15	-3.3013e-01	4.0286e-02	5.1182e-12	AGGGAGGGAGAGAGAGGGGAAGGAGGGAGAGGGAGGGAGGG
10964	Adrenal_Gland	ENSG00000165929.12	TC2N	chr14	91779751	91867536	26	chr14	91854395	91854537	22098	1184606	True	True	8.7727e-16	8.7727e-16	-5.0821e-01	5.8464e-02	5.1262e-12	GGAGGAGGAGGAGGAGGAGGA
10965	Colon_Sigmoid	ENSG00000170634.12	ACYP2	chr2	53970841	54305300	97	chr2	54072450	54072567	39434	2263016	True	True	5.1837e-16	5.1837e-16	-4.5206e-01	5.2561e-02	5.1360e-12	GGAAAGAAAGAAAGAAGAAAAA
10966	Cells_Cultured_fibroblasts	ENSG00000271643.1	RP11-10C24.3	chr3	33795688	33796950	12	chr3	33814534	33814751	49778	2817426	True	True	1.2165e-14	1.2165e-14	3.5624e-01	4.4596e-02	5.1520e-12	ATAATACATATATACATATACATGAAATATACATA
10967	Nerve_Tibial	ENSG00000177700.5	POLR2L	chr11	837356	842545	105	chr11	837638	837812	10634	572072	True	True	1.6339e-15	1.6339e-15	-3.4317e-01	4.1715e-02	5.1653e-12	GTCTACGAGGTGGGGGGGGGCACCCCAGTGA
10968	Skin_Not_Sun_Exposed_Suprapubic	ENSG00000161542.16	PRPSAP1	chr17	76309486	76384521	89	chr17	76292000	76292999	31120	1722330	True	True	1.3955e-15	1.3955e-15	3.4784e-01	4.2140e-02	5.1959e-12	GCACCAAACCACGCTGAACTATACCAGGTTGCACCAAACTAC
10969	Pancreas	ENSG00000121417.13	ZNF211	chr19	57630395	57642779	40	chr19	57641258	57642180	37765	2174682	True	True	1.2867e-15	1.2867e-15	4.5508e-01	5.3599e-02	5.2050e-12	TAAAGGATTTCCCACATTCAGGGCA
10970	Whole_Blood	ENSG00000154319.14	FAM167A	chr8	11421463	11474715	88	chr8	11535177	11535323	71281	3939419	True	True	1.8962e-15	1.8962e-15	3.0623e-01	3.7571e-02	5.2193e-12	AAGAAAGAGAGAGAAAGAAAGAAAAAGAAAAGAAG
10971	Adipose_Subcutaneous	ENSG00000138468.15	SENP7	chr3	101324205	101513241	48	chr3	101357760	101358462	51193	2893691	True	True	2.9950e-15	2.9950e-15	3.2675e-01	4.0227e-02	5.2208e-12	AATAAGAATTTTCTTATGTGAAAAAAGGGGTGAGGGGTGGT
10972	Esophagus_Mucosa	ENSG00000101457.12	DNTTIP1	chr20	45791937	45811427	125	chr20	45744860	45745051	44810	2526147	True	True	1.0081e-15	1.0081e-15	-3.6426e-01	4.3756e-02	5.2208e-12	ATGTATATGTACACACATATATGTATGTA
10973	Esophagus_Muscularis	ENSG00000272279.1	RP11-157J24.2	chr6	1528364	1528911	247	chr6	1533758	1534962	61905	3425622	True	True	5.0647e-16	5.0647e-16	-3.7762e-01	4.4758e-02	5.2232e-12	CACCCACTGCACAGCTCACACTATG
10974	Esophagus_Gastroesophageal_Junction	ENSG00000100288.19	CHKB	chr22	50578949	50601455	414	chr22	50590508	50590718	48998	2779143	True	True	1.4173e-16	1.4173e-16	4.3989e-01	5.0360e-02	5.2253e-12	GGAAGAGGAAGAGGGAGGGAGAAAGAAAGAAAGAAAGAA
10975	Lung	ENSG00000233806.7	LINC01237	chr2	241881363	242078722	946	chr2	241939007	241940065	43539	2456582	True	True	1.1155e-16	1.1155e-16	3.6727e-01	4.2677e-02	5.2254e-12	AACTTCCCGTAACCCGAGTGGACTTTCTAGAGCTAAGGTGA
10976	Heart_Atrial_Appendage	ENSG00000129055.12	ANAPC13	chr3	134477706	134486716	6	chr3	134442970	134443127	51850	2922351	True	True	1.1392e-14	1.1392e-14	3.9764e-01	4.9256e-02	5.2433e-12	TCTAAATATGTATTTAGATAAAATTTAGA
10977	Heart_Left_Ventricle	ENSG00000105136.20	ZNF419	chr19	57487711	57496097	75	chr19	57499306	57499737	37759	2174477	True	True	8.8411e-16	8.8411e-16	-4.0120e-01	4.7685e-02	5.2539e-12	ATGATGGAGATGATGGAGATAG
10978	Whole_Blood	ENSG00000172460.15	PRSS30P	chr16	2839586	2842710	158	chr16	2856880	2857430	25175	1362245	True	True	1.0684e-15	1.0684e-15	3.0883e-01	3.7538e-02	5.2702e-12	CCTCACTGGGTGCTGGGACCC
10979	Brain_Caudate_basal_ganglia	ENSG00000225138.7	CTD-2228K2.7	chr5	473236	480665	815	chr5	436175	436333	57687	3202474	True	True	1.9284e-17	1.9284e-17	5.8078e-01	6.1362e-02	5.2731e-12	AATGCACAGTGCAGCGGGGTGGTGGGTCCCTCA
10980	Whole_Blood	ENSG00000130669.17	PAK4	chr19	39125770	39182816	41	chr19	39158037	39158268	36444	2082329	True	True	4.1302e-15	4.1302e-15	3.0067e-01	3.7380e-02	5.2773e-12	CACACACATGCACACACACACATGCATGCTCA
10981	Muscle_Skeletal	ENSG00000108774.14	RAB5C	chr17	42124976	42154998	50	chr17	42118010	42118175	29814	1649377	True	True	3.3769e-15	3.3769e-15	3.0382e-01	3.7631e-02	5.2791e-12	CCCCCGTCCCTGACTCTCTCCTCAGCTTCAGC
10982	Esophagus_Mucosa	ENSG00000254004.6	ZNF260	chr19	36510695	36528660	19	chr19	36514050	36514850	36258	2071901	True	True	6.7245e-15	6.7245e-15	3.5796e-01	4.4363e-02	5.2826e-12	CCCTACAAATGTAATGAATGCGGAACAATCTTCAGGCAGAA
10983	Skin_Sun_Exposed_Lower_leg	ENSG00000139192.11	TAPBPL	chr12	6451719	6466517	102	chr12	6494875	6495022	14346	772399	True	True	1.5158e-15	1.5158e-15	3.3148e-01	4.0340e-02	5.2875e-12	ACCCCCAACATATATAATGGTTTTTAGTTTTATAGCAAGCT
10984	Testis	ENSG00000167377.17	ZNF23	chr16	71447597	71463095	138	chr16	71475588	71475761	27083	1479990	True	True	5.8417e-16	5.8417e-16	4.4856e-01	5.2303e-02	5.2890e-12	ACTGGAGAGAGACCCTATCAGTGTGAGGAGTGTGGGC
10985	Brain_Cerebellar_Hemisphere	ENSG00000164880.15	INTS1	chr7	1470277	1504367	475	chr7	1495266	1495422	66218	3648595	True	True	3.6545e-17	3.6545e-17	5.9478e-01	6.2965e-02	5.3118e-12	GGCCCTGTACAGCCCCTGTCCCACACCC
10986	Skin_Not_Sun_Exposed_Suprapubic	ENSG00000099968.17	BCL2L13	chr22	17628855	17730855	75	chr22	17632040	17632348	47100	2660939	True	True	1.7039e-15	1.7039e-15	3.5256e-01	4.2802e-02	5.3359e-12	AATATATTAATAAATGGCAATGTTTATTGTCCTGTGGGTAA
10987	Esophagus_Mucosa	ENSG00000225969.1	ABHD11-AS1	chr7	73735038	73736054	98	chr7	73810035	73810166	68245	3767827	True	True	1.3216e-15	1.3216e-15	-3.5526e-01	4.2935e-02	5.3441e-12	GTATGTGTATATATATATATGTA
10988	Thyroid	ENSG00000249673.6	NOP14-AS1	chr4	2934899	2961738	196	chr4	3040831	3040924	53710	3010949	True	True	1.0041e-15	1.0041e-15	3.3204e-01	4.0148e-02	5.3520e-12	AGCACGGAAGGCGCCCACACCTGGGCA
10989	Esophagus_Gastroesophageal_Junction	ENSG00000247982.6	LINC00926	chr15	57300365	57307769	79	chr15	57320218	57320383	23604	1272584	True	True	7.6689e-16	7.6689e-16	4.3073e-01	5.0688e-02	5.3716e-12	ACACGTGCACACACGACACACATGCA
10990	Colon_Sigmoid	ENSG00000141252.19	VPS53	chr17	508668	721717	1044	chr17	575410	584120	28163	1542845	True	True	5.0662e-17	5.0662e-17	-4.6506e-01	5.2075e-02	5.3758e-12	ACCTCCCTCACAACCTAGTGTGTTCCCAGAGAACCT
10991	Brain_Cerebellar_Hemisphere	ENSG00000261126.7	RBFADN	chr18	80046900	80095482	146	chr18	79983917	79984079	33706	1860316	True	True	1.2333e-16	1.2333e-16	5.9404e-01	6.3998e-02	5.4012e-12	AGTCTGCACCCTCAACCGCCACTCAACACCACCCCTCATAC
10992	Brain_Cerebellar_Hemisphere	ENSG00000164111.14	ANXA5	chr4	121667955	121697113	16	chr4	121665655	121665794	56182	3126883	True	True	1.1352e-15	1.1352e-15	5.8149e-01	6.5136e-02	5.4012e-12	AAGGGAAGACGGGAGGGAGGAAGGGAGGAA
10993	Skin_Not_Sun_Exposed_Suprapubic	ENSG00000175147.11	TMEM51-AS1	chr1	15111815	15152464	290	chr1	15109574	15110568	998	72167	True	True	4.4837e-16	4.4837e-16	3.6692e-01	4.3515e-02	5.4185e-12	CAAATACACAGACACACACAAACA
10994	Thyroid	ENSG00000130560.8	UBAC1	chr9	135932969	135961380	409	chr9	135927694	135928060	77402	4245537	True	True	4.8844e-16	4.8844e-16	-3.3661e-01	4.0225e-02	5.4260e-12	CCTGTGCATGCAGAGCACACGCACAC
10995	Breast_Mammary_Tissue	ENSG00000141252.19	VPS53	chr17	508668	721717	1044	chr17	575410	584120	28163	1542865	True	True	6.2538e-17	6.2538e-17	-4.1362e-01	4.7141e-02	5.4299e-12	AGAGAACCTCCCTCACAACCTAGTG
10996	Whole_Blood	ENSG00000176915.14	ANKLE2	chr12	132725503	132761888	560	chr12	132779708	132780210	18067	991325	True	True	3.1187e-16	3.1187e-16	3.1809e-01	3.7892e-02	5.4329e-12	CCCCCCGCGCACATACACACAC
10997	Adipose_Subcutaneous	ENSG00000168385.17	SEPT2	chr2	241315100	241354027	63	chr2	241235887	241236054	43475	2452602	True	True	2.3820e-15	2.3820e-15	3.3275e-01	4.0770e-02	5.4402e-12	CCTTGTGGCACCTCATGGGCATCGGTCAAAGCCGTCATGAC
10998	Stomach	ENSG00000130177.14	CDC16	chr13	114234887	114272723	416	chr13	114271995	114272171	20450	1111861	True	True	1.0394e-16	1.0394e-16	-4.4736e-01	5.0878e-02	5.4416e-12	TAAAATAAGAAATTCCATCACTTATCATTTCTATTGTTATA
10999	Stomach	ENSG00000145217.13	SLC26A1	chr4	979073	993440	548	chr4	961181	961436	53524	2999811	True	True	7.8730e-17	7.8730e-17	4.5490e-01	5.1415e-02	5.4416e-12	AGCAGGGACCAGGGACGCCCA
11000	Cells_Cultured_fibroblasts	ENSG00000029639.10	TFB1M	chr6	155257724	155314493	111	chr6	155286468	155286680	65198	3576745	True	True	1.3924e-15	1.3924e-15	3.6036e-01	4.3540e-02	5.4442e-12	ATGTGTGTATATATATGTGTG
11001	Skin_Not_Sun_Exposed_Suprapubic	ENSG00000103199.13	ZNF500	chr16	4748239	4767624	89	chr16	4678348	4678599	25310	1370921	True	True	1.4716e-15	1.4716e-15	-3.4791e-01	4.2181e-02	5.4472e-12	CTGTCTCTCCGTCTCTCCACGTCTGTCTGTCTCTTCCTATC
11002	Artery_Tibial	ENSG00000143442.21	POGZ	chr1	151402724	151459465	53	chr1	151396771	151396980	3930	227025	True	True	2.9080e-15	2.9080e-15	3.3413e-01	4.1057e-02	5.4529e-12	AGACAGACAGAAAGAAAAAGAAAGGAAGAAAGAAAGGAAG
11003	Brain_Spinal_cord_cervical_c-1	ENSG00000149089.12	APIP	chr11	34853094	34916499	24	chr11	34942184	34942311	11520	615127	True	True	1.4219e-16	1.4219e-16	6.7013e-01	6.9215e-02	5.4531e-12	ATGACAGAATATGGAATAAACGTGTCCTGATTCTGGTAGAA
11004	Heart_Atrial_Appendage	ENSG00000173421.16	CCDC36	chr3	49198428	49258104	7	chr3	49163144	49163277	50162	2835015	True	True	1.0212e-14	1.0212e-14	3.9162e-01	4.8495e-02	5.4621e-12	AGGCCAAAGTCATGGCAGCACGGGCCAAGGCCAAGGCTAAA
11005	Esophagus_Mucosa	ENSG00000223855.1	HRAT92	chr7	520391	525232	713	chr7	482257	482369	66058	3637287	True	True	1.8608e-16	1.8608e-16	-3.6949e-01	4.3232e-02	5.4631e-12	CATACATCCAATCAGTCACGTGTC
11006	Esophagus_Muscularis	ENSG00000166743.9	ACSM1	chr16	20623237	20698890	180	chr16	20611225	20614926	25854	1405476	True	True	7.2928e-16	7.2928e-16	3.7859e-01	4.5109e-02	5.4695e-12	CTGACTGAGAATCTGCATGGCTGAGAGGCTGGGTTA
11007	Artery_Aorta	ENSG00000165806.19	CASP7	chr10	113679162	113730907	139	chr10	113707204	113707380	9627	510437	True	True	6.8049e-16	6.8049e-16	4.0068e-01	4.7440e-02	5.4766e-12	CTGTCCCAGCAGGGCGAGCCATGGGCTTTCCAGCGGCGGAC
11008	Skin_Not_Sun_Exposed_Suprapubic	ENSG00000139197.10	PEX5	chr12	7188685	7218574	258	chr12	7196171	7197565	14387	775504	True	True	5.1170e-16	5.1170e-16	-3.8004e-01	4.5027e-02	5.4799e-12	ATATAATTACATTGTATATGAC
11009	Colon_Sigmoid	ENSG00000225234.1	TRAPPC12-AS1	chr2	3481242	3482409	298	chr2	3483223	3483721	38144	2194598	True	True	1.8187e-16	1.8187e-16	4.5344e-01	5.1893e-02	5.4813e-12	CCCTCCACTGCCGGGGGGGGACGTGCTGGAGA
11010	Thyroid	ENSG00000213976.4	CTD-2561J22.2	chr19	21382865	21387177	91	chr19	21423290	21426106	35661	2024768	True	True	2.2217e-15	2.2217e-15	-3.3163e-01	4.0598e-02	5.4843e-12	TGGAGAAAAACCCTATAAATGTGAAGAATGTGGCAA
11011	Colon_Sigmoid	ENSG00000160284.14	SPATC1L	chr21	46161148	46184476	471	chr21	46172037	46172237	46998	2652148	True	True	1.1571e-16	1.1571e-16	4.5886e-01	5.2085e-02	5.4847e-12	CTCTGTGCATCCCCCGCCTCGTGCTTTGCATACCCCGGCCTCATGCTCTGTGCATCC
11012	Artery_Aorta	ENSG00000186446.11	ZNF501	chr3	44729596	44737083	69	chr3	44721317	44722297	49999	2826640	True	True	1.3771e-15	1.3771e-15	4.0480e-01	4.8396e-02	5.4858e-12	CTCATCCCTTACCCAACATCGGAGAACTCATACTGGAGAGA
11013	Colon_Sigmoid	ENSG00000214435.7	AS3MT	chr10	102869516	102901899	27	chr10	102910961	102911245	9403	499388	True	True	2.0335e-15	2.0335e-15	-4.4029e-01	5.2453e-02	5.4987e-12	ATATATAGCCTTTATATATAGAGAGAGC
11014	Heart_Left_Ventricle	ENSG00000171298.12	GAA	chr17	80101556	80119879	190	chr17	80090143	80090489	31405	1739724	True	True	3.6775e-16	3.6775e-16	4.0607e-01	4.7573e-02	5.5120e-12	AACAACACAGGACACACACAGCA
11015	Brain_Nucleus_accumbens_basal_ganglia	ENSG00000260778.5	RP11-304L19.13	chr16	2268623	2273418	65	chr16	2270734	2270901	25128	1360102	True	True	2.7557e-16	2.7557e-16	5.4802e-01	6.1005e-02	5.5158e-12	AGGGCCGTGGCCAGAGCCCAGGAGAAGCCAGTGCCCAGCTCAGCAGGTGA
11016	Adrenal_Gland	ENSG00000167914.11	GSDMA	chr17	39953263	39977766	59	chr17	39956231	39956296	29680	1641992	True	True	4.2086e-16	4.2086e-16	5.1611e-01	5.8551e-02	5.5186e-12	CTTTCCTTTCTTTCTTTCTTTC
11017	Lung	ENSG00000135587.8	SMPD2	chr6	109441357	109443919	11	chr6	109483446	109483579	64289	3539822	True	True	1.0161e-14	1.0161e-14	3.4599e-01	4.3278e-02	5.5221e-12	AAGGCGGGGCGAGAATGCAGTCCTGGGGTCGGGGGAGCCGC
11018	Esophagus_Muscularis	ENSG00000089847.12	ANKRD24	chr19	4183354	4224814	133	chr19	4167334	4167522	34241	1910925	True	True	9.9868e-16	9.9868e-16	3.7859e-01	4.5325e-02	5.5228e-12	AGGAAGAAAAGGAAAGAAAGGAAGAAAA
11019	Esophagus_Mucosa	ENSG00000181523.12	SGSH	chr17	80206716	80220915	321	chr17	80209508	80209735	31415	1739998	True	True	4.1874e-16	4.1874e-16	-3.6037e-01	4.2755e-02	5.5234e-12	CCAAGCCAGAGGACGGGCATTGCCACCCAGCAAC
11020	Esophagus_Gastroesophageal_Junction	ENSG00000141252.19	VPS53	chr17	508668	721717	1044	chr17	575410	584120	28163	1542845	True	True	6.0097e-17	6.0097e-17	-4.4854e-01	5.0599e-02	5.5387e-12	ACCTCCCTCACAACCTAGTGTGTTCCCAGAGAACCT
11021	Nerve_Tibial	ENSG00000177683.13	THAP5	chr7	108554543	108569453	93	chr7	108585096	108585287	69215	3819977	True	True	1.9875e-15	1.9875e-15	-3.5246e-01	4.2893e-02	5.5574e-12	ACATATATATACACATATATA
11022	Spleen	ENSG00000225138.7	CTD-2228K2.7	chr5	473236	480665	814	chr5	426898	427140	57685	3202342	True	True	4.2724e-17	4.2724e-17	5.4156e-01	5.8858e-02	5.5628e-12	ATCCATCCATCCATCCATCTATCTGTCCATCTAG
11023	Thyroid	ENSG00000182648.11	LINC01006	chr7	156472196	156640654	318	chr7	156675911	156676070	70469	3884340	True	True	6.4597e-16	6.4597e-16	-3.3970e-01	4.0739e-02	5.5654e-12	GGCCTGACACTCCTAGGCTTCCC
11024	Brain_Cerebellum	ENSG00000140104.13	C14orf79	chr14	104985775	104999527	1246	chr14	104979801	104980033	22654	1218996	True	True	3.0160e-17	3.0160e-17	5.6251e-01	6.0300e-02	5.5730e-12	GTGTGTGCCTCTGTGTGTGTCTGTATGTGTA
11025	Pituitary	ENSG00000144792.9	ZNF660	chr3	44578223	44599694	21	chr3	44570306	44571297	49995	2826551	True	True	1.6399e-15	1.6399e-15	5.0302e-01	5.8536e-02	5.5735e-12	TACTCAGAGTTCCCGACTCACTGACCACCAGAGAACCCATA
11026	Esophagus_Mucosa	ENSG00000203279.3	RP11-498P14.5	chr9	97237764	97238700	39	chr9	97221482	97221607	76022	4164687	True	True	3.4946e-15	3.4946e-15	-3.4920e-01	4.2904e-02	5.5843e-12	GCTCCGACCTCTCAGACCGCGTGAGCCCAGCAAAGCGGTTA
11027	Esophagus_Mucosa	ENSG00000169062.14	UPF3A	chr13	114281584	114305817	186	chr13	114238042	114238612	20448	1111803	True	True	7.3362e-16	7.3362e-16	-3.6478e-01	4.3603e-02	5.5843e-12	CTGCTGCGATCTCCTTGGACCCCCAGC
11028	Muscle_Skeletal	ENSG00000197124.11	ZNF682	chr19	19997058	20039506	40	chr19	20109080	20109312	35582	2019780	True	True	4.4740e-15	4.4740e-15	-2.9432e-01	3.6677e-02	5.5855e-12	CTGATTGTGATAGACATGCACAATTTATCTCTTAAACCTCA
11029	Brain_Cerebellum	ENSG00000188312.13	CENPP	chr9	92325637	92620533	62	chr9	92551922	92552195	75852	4154820	True	True	6.1183e-16	6.1183e-16	5.4384e-01	6.1368e-02	5.5867e-12	AATATATATATATACACACAC
11030	Adipose_Subcutaneous	ENSG00000151553.14	FAM160B1	chr10	114821744	114899832	139	chr10	114875690	114876027	9661	512991	True	True	1.1127e-15	1.1127e-15	-3.3441e-01	4.0481e-02	5.5973e-12	GAGAAAGAAATAAAGAAAGAAAGAGAAAGAA
11031	Skin_Not_Sun_Exposed_Suprapubic	ENSG00000110435.11	PDHX	chr11	34915829	35020591	24	chr11	34844227	34844373	11515	615085	True	True	5.6416e-15	5.6416e-15	-3.4367e-01	4.2598e-02	5.6092e-12	ATATATATATATAGATAGATAG
11032	Testis	ENSG00000261143.1	ADAMTS7P3	chr15	77976042	77993057	57	chr15	78040555	78040913	24177	1303813	True	True	1.5035e-15	1.5035e-15	4.3748e-01	5.1917e-02	5.6098e-12	AAGAAAGAAAGAGAGAGAGAG
11033	Pancreas	ENSG00000260135.6	RP11-212I21.2	chr16	55426797	55462297	83	chr16	55453068	55453250	26556	1443022	True	True	6.7204e-16	6.7204e-16	4.5617e-01	5.3181e-02	5.6113e-12	GGATGGATGAATACATAAATTGATGGATGAATGGATGGATA
11034	Nerve_Tibial	ENSG00000196967.10	ZNF585A	chr19	37106734	37172741	96	chr19	37046741	37047196	36292	2073491	True	True	1.9534e-15	1.9534e-15	-3.4452e-01	4.1984e-02	5.6303e-12	AATAGGAGCCAAGGTATGCTGTGAGCCAAGGATTATGATTG
11035	Small_Intestine_Terminal_Ileum	ENSG00000225138.7	CTD-2228K2.7	chr5	473236	480665	814	chr5	426898	427140	57685	3202342	True	True	8.2281e-18	8.2281e-18	6.1345e-01	6.3027e-02	5.6379e-12	ATCCATCCATCCATCCATCTATCTGTCCATCTAG
11036	Brain_Spinal_cord_cervical_c-1	ENSG00000234585.6	CCT6P3	chr7	65038360	65074713	59	chr7	64976819	64979163	67875	3743677	True	True	6.4438e-17	6.4438e-17	6.6726e-01	6.8278e-02	5.6411e-12	ATTTTTTTATGGTCTGTAAGATTTGAAGATCGGTTAAAAAC
11037	Artery_Tibial	ENSG00000256250.1	RP11-989F5.1	chr12	130810606	130812309	337	chr12	130850723	130850925	17806	974543	True	True	4.7446e-16	4.7446e-16	3.3968e-01	4.0550e-02	5.6468e-12	CATTTGCGTGTGCACACGTGCGTGTGCACGTGTGTGTGTGC
11038	Heart_Atrial_Appendage	ENSG00000101457.12	DNTTIP1	chr20	45791937	45811427	125	chr20	45738844	45739247	44809	2526095	True	True	5.9639e-16	5.9639e-16	-4.1433e-01	4.8788e-02	5.6738e-12	GTTATATATAGTTTACAAAATTGTATATATAGTTATATATA
11039	Nerve_Tibial	ENSG00000164543.5	STK17A	chr7	43582758	43626786	54	chr7	43691251	43691478	67375	3706434	True	True	3.5066e-15	3.5066e-15	-3.4155e-01	4.2032e-02	5.6776e-12	AAAAGAAAGAAAGAAAGAAAA
11040	Whole_Blood	ENSG00000124731.12	TREM1	chr6	41267926	41286719	113	chr6	41225421	41225567	63001	3479987	True	True	1.6207e-15	1.6207e-15	-3.1256e-01	3.8211e-02	5.6815e-12	AAAAGAAAGAAAGAAAGAAAGAAAA
11041	Whole_Blood	ENSG00000182551.13	ADI1	chr2	3497429	3517747	311	chr2	3503192	3503540	38148	2194695	True	True	5.8941e-16	5.8941e-16	3.1126e-01	3.7477e-02	5.6815e-12	CGTGTGCATTCACACTCACACGCACACATACA
11042	Thyroid	ENSG00000131849.11	ZNF132	chr19	58432814	58440222	189	chr19	58487969	58488425	37845	2179597	True	True	1.1154e-15	1.1154e-15	3.3646e-01	4.0713e-02	5.7047e-12	GCAAGGCAGGTGAAGCCCTGTCCTCACAGTGC
11043	Skin_Sun_Exposed_Lower_leg	ENSG00000239335.4	LLPH-AS1	chr12	66130769	66134449	143	chr12	66068004	66069550	15806	860328	True	True	1.1717e-15	1.1717e-15	-3.2961e-01	3.9968e-02	5.7206e-12	ACATATTCACATATATGTATATATTAC
11044	Thyroid	ENSG00000119392.14	GLE1	chr9	128504700	128542288	20	chr9	128520254	128520448	76853	4203570	True	True	1.0600e-14	1.0600e-14	-3.2415e-01	4.0747e-02	5.7224e-12	GTGTATATATGTATATGTGTA
11045	Thyroid	ENSG00000111666.10	CHPT1	chr12	101696947	101744140	52	chr12	101841219	101841374	16471	890170	True	True	4.0724e-15	4.0724e-15	3.3156e-01	4.0980e-02	5.7224e-12	GAGGCTGAGGCTTGAGAATCGCTTGAACC
11046	Pituitary	ENSG00000124613.8	ZNF391	chr6	27374615	27403904	30	chr6	27500149	27500472	62635	3455686	True	True	1.1883e-15	1.1883e-15	-5.0719e-01	5.8640e-02	5.7281e-12	CTTTCTCTCTCTCTCTCTCTTTC
11047	Thyroid	ENSG00000112530.11	PACRG	chr6	162727132	163315492	303	chr6	162846796	162847147	65447	3595758	True	True	7.0168e-16	7.0168e-16	3.4295e-01	4.1154e-02	5.7317e-12	TGAGGAGCACGGCAGTCAGCATGAGGAGCA
11048	Skin_Not_Sun_Exposed_Suprapubic	ENSG00000130312.6	MRPL34	chr19	17292832	17306843	55	chr19	17332614	17340872	35347	1999458	True	True	2.5343e-15	2.5343e-15	-3.5225e-01	4.3033e-02	5.7632e-12	AACTAGCTTGTTACAGATGTAA
11049	Muscle_Skeletal	ENSG00000169696.15	ASPSCR1	chr17	81976807	82017406	194	chr17	82006061	82006337	31585	1754135	True	True	9.5420e-16	9.5420e-16	3.0204e-01	3.6692e-02	5.7675e-12	ACACACACACACACACACACCT
11050	Adipose_Subcutaneous	ENSG00000011105.12	TSPAN9	chr12	3077355	3286564	134	chr12	3105733	3105886	14245	768649	True	True	1.2016e-15	1.2016e-15	-3.2921e-01	3.9938e-02	5.8170e-12	ACGCACACGCGCACACACACGTTCATACACACGCTCACACA
11051	Testis	ENSG00000100121.12	GGTLC2	chr22	22644475	22647903	103	chr22	22609287	22609460	47300	2682050	True	True	8.6592e-16	8.6592e-16	4.4082e-01	5.1823e-02	5.8253e-12	GGCAGCTGGGAATCCCAGGGTCCTCACAGCTCTCACTAACC
11052	Brain_Cerebellum	ENSG00000067365.14	METTL22	chr16	8621683	8649654	61	chr16	8668940	8669096	25448	1378780	True	True	6.5339e-16	6.5339e-16	-5.4097e-01	6.1177e-02	5.8297e-12	GGAAAAGAAAAAAAAAAAAAGAAAAGA
11053	Pancreas	ENSG00000155254.12	MARVELD1	chr10	97713173	97718152	58	chr10	97718792	97718935	9239	489973	True	True	1.0045e-15	1.0045e-15	4.5370e-01	5.3257e-02	5.8301e-12	CCAGGGCACAGGGAGGAGGAATGTTCCAGGTGAGTTTTGAA
11054	Testis	ENSG00000196284.15	SUPT3H	chr6	44809317	45377953	82	chr6	45079366	45079491	63170	3489697	True	True	1.0919e-15	1.0919e-15	-4.3362e-01	5.1262e-02	5.8349e-12	AGAGGAGGAAGAAGAAGGGGGAAGA
11055	Artery_Aorta	ENSG00000099365.10	STX1B	chr16	30989256	31010661	27	chr16	31001360	31001508	26256	1425682	True	True	3.7547e-15	3.7547e-15	-3.9749e-01	4.8362e-02	5.8360e-12	CCAGCCCCAGCCCCAGCCCCAGCAC
11056	Adipose_Subcutaneous	ENSG00000160075.11	SSU72	chr1	1541673	1574869	65	chr1	1565629	1565726	107	8823	True	True	2.4968e-15	2.4968e-15	3.2680e-01	4.0117e-02	5.8527e-12	GTCCCACAGGCTCAGGGGTGCTGCAGGCAGAGAACAGA
11057	Pancreas	ENSG00000125945.14	ZNF436	chr1	23359448	23368386	12	chr1	23362544	23362844	1344	92439	True	True	4.9000e-15	4.9000e-15	4.5405e-01	5.4629e-02	5.8532e-12	GTCCTCTGGTGCTGAGCTAGATGAGAGCTCCGGCTGAA
11058	Brain_Cerebellum	ENSG00000279233.1	RP11-158L12.4	chr12	125138245	125141711	106	chr12	125114540	125114952	17502	955529	True	True	3.8018e-16	3.8018e-16	-5.3525e-01	6.0182e-02	5.8543e-12	ATGGTAAGGGCTTCCCCAGGTG
11059	Esophagus_Mucosa	ENSG00000100330.15	MTMR3	chr22	29883155	30030866	19	chr22	29827764	29827973	47571	2696609	True	True	7.5602e-15	7.5602e-15	3.4516e-01	4.2973e-02	5.8666e-12	TAGTCTGGGTGTATGTGTGTATGTGTGTGTGTGTCAGGAGA
11060	Colon_Sigmoid	ENSG00000086015.20	MAST2	chr1	45786987	46036124	20	chr1	45790350	45790514	2325	153398	True	True	2.9459e-15	2.9459e-15	4.3867e-01	5.2590e-02	5.8721e-12	TATATATATATATATACACACA
11061	Esophagus_Muscularis	ENSG00000204054.13	LINC00963	chr9	129483451	129513686	443	chr9	129498744	129498934	76923	4210072	True	True	3.1982e-16	3.1982e-16	-3.7879e-01	4.4579e-02	5.8789e-12	ACTCATACACACACACTCTCACACT
11062	Breast_Mammary_Tissue	ENSG00000273270.1	RP11-212P7.2	chr7	128524016	128531069	23	chr7	128452703	128452849	69547	3829617	True	True	3.0885e-15	3.0885e-15	-3.9610e-01	4.8061e-02	5.8851e-12	AAAGAAAGGGAAGAAAGGGAAGAAAGGGAG
11063	Esophagus_Muscularis	ENSG00000165806.19	CASP7	chr10	113679162	113730907	139	chr10	113647425	113647727	9624	510332	True	True	1.0241e-15	1.0241e-15	3.7032e-01	4.4436e-02	5.8942e-12	AGTACCACCGGGGGAGACAGCACCACCGGGGGAGGCA
11064	Brain_Cerebellar_Hemisphere	ENSG00000172167.7	MTBP	chr8	120445422	120542133	28	chr8	120521834	120522373	73539	4034753	True	True	7.1961e-16	7.1961e-16	5.7879e-01	6.4469e-02	5.9087e-12	GCATTACTCTCCCATCCTCCA
11065	Brain_Anterior_cingulate_cortex_BA24	ENSG00000260088.1	RP11-92G12.3	chr1	200669507	200694250	21	chr1	200675605	200675756	5042	275165	True	True	3.9795e-16	3.9795e-16	-6.1310e-01	6.6530e-02	5.9205e-12	CACGTCCTATCTATCAAGAACTATTGACCTATTGA
11066	Liver	ENSG00000227671.4	RP11-488L18.4	chr1	247189851	247209493	150	chr1	247189935	247190625	6409	340553	True	True	8.9139e-17	8.9139e-17	5.4136e-01	5.9453e-02	5.9554e-12	ACATTATAATTCATACTGGAAAGAAACTCTATAAATGTGAA
11067	Brain_Nucleus_accumbens_basal_ganglia	ENSG00000237975.6	FLG-AS1	chr1	152168125	152445456	675	chr1	152213243	152221044	3960	228321	True	True	2.9111e-17	2.9111e-17	-5.6151e-01	6.0190e-02	5.9634e-12	GCCAGCGTGGGTCTGGGTCAAGGCAGTCTCC
11068	Lung	ENSG00000242686.4	RP11-1191J2.2	chr4	652850	656213	633	chr4	659453	659659	53476	2997245	True	True	1.9111e-16	1.9111e-16	-3.6570e-01	4.2840e-02	5.9635e-12	CACATGTGTACACATGTGCATATTCATA
11069	Esophagus_Muscularis	ENSG00000160336.14	ZNF761	chr19	53445001	53458261	276	chr19	53408332	53409880	37436	2151921	True	True	5.2424e-16	5.2424e-16	-3.7068e-01	4.4027e-02	5.9790e-12	TGAAATACATCAGAAAATTCGTACTGAAGAGAATCTTACAA
11070	Testis	ENSG00000260911.2	RP11-196G11.2	chr16	31043150	31049868	19	chr16	31001360	31001508	26256	1425677	True	True	4.8529e-15	4.8529e-15	-4.2771e-01	5.1843e-02	5.9954e-12	GCCCCAGCCCCTAGTCCCACTGCCCAGCCTCAGCCCCGGCA
11071	Skin_Not_Sun_Exposed_Suprapubic	ENSG00000144362.11	PHOSPHO2	chr2	169694454	169701708	34	chr2	169656295	169656527	41663	2371606	True	True	4.2883e-15	4.2883e-15	-3.4543e-01	4.2613e-02	6.0168e-12	AGGAGGAAAAAGGAAGAAGAGGAAAGAGGAGGAAGA
11072	Testis	ENSG00000255335.1	RP11-358H18.2	chr11	17695367	17696940	71	chr11	17710899	17711801	11200	602233	True	True	1.3074e-15	1.3074e-15	-4.4098e-01	5.2167e-02	6.0224e-12	ACGCCTCACACTCCCTGCACAC
11073	Pituitary	ENSG00000176155.18	CCDC57	chr17	82101460	82212830	370	chr17	82122409	82122507	31594	1754280	True	True	1.0206e-16	1.0206e-16	5.1416e-01	5.7180e-02	6.0247e-12	ACCTGCCCTCCGAGTCCTAGCGCGCCACAAGCACCTGCCCT
11074	Esophagus_Mucosa	ENSG00000154764.5	WNT7A	chr3	13816258	13880121	116	chr3	13842231	13842531	49395	2798510	True	True	1.2775e-15	1.2775e-15	3.6081e-01	4.3532e-02	6.0398e-12	CCACCAGCATCTCTTCCCTACAGTGACAC
11075	Prostate	ENSG00000260088.1	RP11-92G12.3	chr1	200669507	200694250	21	chr1	200675605	200675756	5042	275165	True	True	9.3276e-16	9.3276e-16	-5.1395e-01	5.9055e-02	6.0407e-12	CACGTCCTATCTATCAAGAACTATTGACCTATTGA
11076	Breast_Mammary_Tissue	ENSG00000177406.4	RP11-218M22.1	chr12	630891	663327	273	chr12	611159	611361	14121	761531	True	True	2.6815e-16	2.6815e-16	4.1034e-01	4.7798e-02	6.0417e-12	CTCTCTCTCTTTCTTTCTTTCTTTC
11077	Thyroid	ENSG00000149554.12	CHEK1	chr11	125625216	125676255	14	chr11	125657201	125657333	13785	743180	True	True	1.6079e-14	1.6079e-14	-3.1842e-01	4.0347e-02	6.0612e-12	CACACACACTGTACACATTAAACACACACACACA
11078	Skin_Not_Sun_Exposed_Suprapubic	ENSG00000233527.8	ZNF529-AS1	chr19	36573070	36594708	30	chr19	36614862	36614986	36264	2072308	True	True	4.9096e-15	4.9096e-15	-3.4112e-01	4.2208e-02	6.0662e-12	AAAGGGAAAGGGAAAGGGAAGGAAAGGAAAGGA
11079	Cells_Cultured_fibroblasts	ENSG00000263105.1	RP11-95P2.3	chr16	4180117	4183515	119	chr16	4180848	4181383	25265	1367445	True	True	1.4522e-15	1.4522e-15	3.6615e-01	4.4212e-02	6.0755e-12	CATATAGACATATATATACCTATATATAG
11080	Skin_Sun_Exposed_Lower_leg	ENSG00000236383.8	LINC00854	chr17	43216941	43305397	66	chr17	43347545	43347715	29898	1653608	True	True	2.7087e-15	2.7087e-15	3.1889e-01	3.9254e-02	6.0941e-12	GACCACGCTTCAAGAGAGCCTGAGGC
11081	Lung	ENSG00000196247.11	ZNF107	chr7	64666083	64711582	49	chr7	64706669	64709439	67864	3742768	True	True	2.5291e-15	2.5291e-15	3.4681e-01	4.2415e-02	6.0952e-12	AACCAATCCTCAAACCTTACTACACATAAGAAAAT
11082	Breast_Mammary_Tissue	ENSG00000260135.6	RP11-212I21.2	chr16	55426797	55462297	83	chr16	55453068	55453250	26556	1443022	True	True	8.9815e-16	8.9815e-16	4.0062e-01	4.7633e-02	6.1289e-12	GGATGGATGAATACATAAATTGATGGATGAATGGATGGATA
11083	Spleen	ENSG00000171298.12	GAA	chr17	80101556	80119879	191	chr17	80090143	80090489	31405	1739723	True	True	2.0261e-16	2.0261e-16	5.2936e-01	5.9110e-02	6.1439e-12	AGCACGTGCATGAACAACACAGGACACAC
11084	Heart_Left_Ventricle	ENSG00000105287.12	PRKD2	chr19	46674275	46717127	28	chr19	46704838	46705211	36914	2114335	True	True	2.8007e-15	2.8007e-15	3.9767e-01	4.8158e-02	6.1591e-12	TGGGGGGAGCCTTTGAGGTGTCCCTTGTTGGAGTGAGAAAA
11085	Skin_Sun_Exposed_Lower_leg	ENSG00000143156.13	NME7	chr1	169132723	169367967	163	chr1	169350154	169350289	4450	254814	True	True	1.1120e-15	1.1120e-15	-3.2495e-01	3.9406e-02	6.1686e-12	AGAAAGAAAGAAAGAAAGAAAG
11086	Esophagus_Muscularis	ENSG00000119392.14	GLE1	chr9	128504700	128542288	20	chr9	128520254	128520448	76853	4203570	True	True	7.4798e-15	7.4798e-15	-3.6082e-01	4.4768e-02	6.1691e-12	GTGTATATATGTATATGTGTA
11087	Brain_Cortex	ENSG00000263072.6	ZNF213-AS1	chr16	3110460	3134882	131	chr16	3142259	3142684	25197	1363687	True	True	1.7775e-16	1.7775e-16	-5.4495e-01	6.0354e-02	6.1712e-12	CTCCATCGGCACTAACGCCCTGCTTCATTGGCA
11088	Cells_Cultured_fibroblasts	ENSG00000021826.14	CPS1	chr2	210477682	210679107	100	chr2	210554059	210554289	42442	2403178	True	True	1.7588e-15	1.7588e-15	3.6824e-01	4.4577e-02	6.1719e-12	GTGTATATATACATACATATGTA
11089	Skin_Sun_Exposed_Lower_leg	ENSG00000213753.10	CENPBD1P1	chr19	58575445	58599801	160	chr19	58487969	58488425	37845	2179615	True	True	1.1356e-15	1.1356e-15	-3.2755e-01	3.9714e-02	6.1740e-12	CTTCACCTGCCTTGCCCGTGGCCACACACCCTGTTC
11090	Esophagus_Muscularis	ENSG00000240280.6	TCAM1P	chr17	63849292	63864379	7	chr17	63800875	63801081	30608	1693012	True	True	2.1448e-14	2.1448e-14	-3.4976e-01	4.4261e-02	6.1786e-12	AAGAAAGAGAGGAAAAAAAGAAAGGAAAGAGAAAGGGAGA
11091	Adipose_Subcutaneous	ENSG00000198218.10	QRICH1	chr3	49029707	49094363	6	chr3	49163144	49163277	50162	2835015	True	True	2.8619e-14	2.8619e-14	-3.1230e-01	4.0002e-02	6.1816e-12	AGGCCAAAGTCATGGCAGCACGGGCCAAGGCCAAGGCTAAA
11092	Thyroid	ENSG00000232075.1	MRPL35P2	chr10	63634317	63634827	11	chr10	63606256	63606400	8371	446752	True	True	2.0919e-14	2.0919e-14	-3.2070e-01	4.0798e-02	6.1881e-12	AAGAAAGAAAGAAAAAGAAAG
11093	Liver	ENSG00000119943.12	PYROXD2	chr10	98383565	98415184	17	chr10	98407668	98407858	9260	490848	True	True	8.5663e-16	8.5663e-16	-5.2417e-01	5.9919e-02	6.1986e-12	CAGGGATGGAGACCGTCACCAGGGGTCAG
11094	Liver	ENSG00000196152.10	ZNF79	chr9	127424374	127445372	42	chr9	127453828	127454388	76779	4198274	True	True	3.4713e-16	3.4713e-16	-5.3933e-01	6.0459e-02	6.1986e-12	AACTAGAAAGACTCAGCCCCTCACCTCATGGAA
11095	Esophagus_Muscularis	ENSG00000167526.13	RPL13	chr16	89560657	89566828	316	chr16	89526724	89527000	28000	1527215	True	True	4.7824e-16	4.7824e-16	3.7711e-01	4.4664e-02	6.2066e-12	AGATGCCGAAGTCTCAGCCCC
11096	Adipose_Visceral_Omentum	ENSG00000112685.13	EXOC2	chr6	485133	693111	357	chr6	675503	677289	61846	3423234	True	True	3.2025e-16	3.2025e-16	3.7557e-01	4.4233e-02	6.2321e-12	GTAATGCTGAAGAGTATGGGAAACCAC
11097	Cells_Cultured_fibroblasts	ENSG00000139985.6	ADAM21	chr14	70452157	70459899	123	chr14	70424352	70425355	21522	1158929	True	True	1.4476e-15	1.4476e-15	3.6312e-01	4.3874e-02	6.2363e-12	TGCATACATGCATGTATACAAA
11098	Esophagus_Mucosa	ENSG00000269893.6	SNHG8	chr4	118278709	118279823	26	chr4	118314641	118314830	56132	3125404	True	True	5.9317e-15	5.9317e-15	-3.5455e-01	4.3883e-02	6.2732e-12	GCTTTGACTACCTTCTAACATAATCATTTAGAGCTTTTTAC
11099	Skin_Not_Sun_Exposed_Suprapubic	ENSG00000075151.20	EIF4G3	chr1	20806292	21176888	79	chr1	20981473	20981830	1234	83898	True	True	1.9335e-15	1.9335e-15	3.4719e-01	4.2279e-02	6.2788e-12	CATACATATATGTATACACACATACTGTA
11100	Adipose_Visceral_Omentum	ENSG00000102001.12	CACNA1F	chrX	49205063	49233371	165	chrX	49244254	49244568	78752	4324826	True	True	7.0749e-16	7.0749e-16	3.7506e-01	4.4704e-02	6.3300e-12	AGAGGAATTCAGTACAGAAATGAGGAGACAGAGAGGTAAGA
11101	Adipose_Visceral_Omentum	ENSG00000144792.9	ZNF660	chr3	44578223	44599694	24	chr3	44570306	44571297	49995	2826547	True	True	4.8533e-15	4.8533e-15	-3.5636e-01	4.3948e-02	6.3300e-12	TACTCAGAGTTCCCGACTCATTGACCACCAGAGAACCCATA
11102	Artery_Aorta	ENSG00000130177.14	CDC16	chr13	114234887	114272723	415	chr13	114271995	114272171	20450	1111861	True	True	2.6651e-16	2.6651e-16	-4.0783e-01	4.7532e-02	6.3488e-12	TAAAATAAGAAATTCCATCACTTATCATTTCTATTGTTATA
11103	Skin_Not_Sun_Exposed_Suprapubic	ENSG00000090316.15	MAEA	chr4	1289851	1340137	589	chr4	1282657	1283811	53565	3002414	True	True	2.6294e-16	2.6294e-16	3.5988e-01	4.2409e-02	6.3540e-12	ACAGCTGTCACTAATGTACAC
11104	Pituitary	ENSG00000103168.16	TAF1C	chr16	84177919	84187070	91	chr16	84170023	84170344	27488	1499331	True	True	4.4098e-16	4.4098e-16	5.0386e-01	5.7458e-02	6.3574e-12	AGCTGAGGCCCCACCACCACCGCCCCTGGGAG
11105	Thyroid	ENSG00000239335.4	LLPH-AS1	chr12	66130769	66134449	143	chr12	66068004	66069550	15806	860327	True	True	1.6558e-15	1.6558e-15	-3.3752e-01	4.1083e-02	6.3596e-12	CACATATATGTATATATTACA
11106	Brain_Hypothalamus	ENSG00000188385.11	JAKMIP3	chr10	132104671	132184809	1348	chr10	132140568	132140689	10304	547438	True	True	7.3726e-18	7.3726e-18	6.1881e-01	6.3301e-02	6.3704e-12	CCTCGTTACCTCCTCCAAGCGCAGGACCCGGCAGGAGACCC
11107	Skin_Sun_Exposed_Lower_leg	ENSG00000197013.9	ZNF429	chr19	21505564	21556270	118	chr19	21535286	21535528	35675	2025716	True	True	1.5943e-15	1.5943e-15	-3.2621e-01	3.9769e-02	6.3823e-12	GAAAGAAAGAAAGAAAGAAGA
11108	Adipose_Subcutaneous	ENSG00000099810.18	MTAP	chr9	21802543	21937651	7	chr9	21722427	21722557	74864	4107505	True	True	2.5586e-14	2.5586e-14	3.2051e-01	4.0915e-02	6.4364e-12	AATGTATAATTATACATATATACATGTGTAATATACATCAT
11109	Lung	ENSG00000229921.6	KIF25-AS1	chr6	167992822	167997077	272	chr6	168001539	168002379	65685	3611006	True	True	4.8263e-16	4.8263e-16	-3.5791e-01	4.2576e-02	6.4423e-12	GGCCATGCCTCAGGTGTCTTCTCACC
11110	Esophagus_Muscularis	ENSG00000104388.14	RAB2A	chr8	60516857	60623627	77	chr8	60543351	60543449	72442	3994497	True	True	2.0433e-15	2.0433e-15	-3.6745e-01	4.4592e-02	6.4486e-12	ACAGTTAAGTGAATGAAGACAGGGAT
11111	Esophagus_Mucosa	ENSG00000250508.1	RP11-757G1.6	chr11	68870664	68874542	117	chr11	68929805	68929955	12449	679951	True	True	1.3592e-15	1.3592e-15	-3.6233e-01	4.3743e-02	6.4555e-12	AGACACTGGAGCCCTGATGCGGTGGCCTGGCC
11112	Brain_Anterior_cingulate_cortex_BA24	ENSG00000177984.6	LCN15	chr9	136759634	136766255	318	chr9	136759348	136759502	77502	4251300	True	True	2.9687e-17	2.9687e-17	6.3983e-01	6.5900e-02	6.4651e-12	CCCTCCCCAGGGCCCCTCACCCCTGTCCCCTGCCCCCTCACCC
11113	Lung	ENSG00000103642.11	LACTB	chr15	63121800	63142061	3	chr15	63227869	63228023	23725	1278458	True	True	4.4127e-14	4.4127e-14	3.3276e-01	4.2776e-02	6.4820e-12	CCTTTCTTTTCTTCCTTTTCCCTTTCCTTTTCTTCCTTTCC
11114	Testis	ENSG00000075399.13	VPS9D1	chr16	89707134	89720984	334	chr16	89732603	89733121	28036	1530200	True	True	3.0046e-16	3.0046e-16	-4.4579e-01	5.1509e-02	6.4962e-12	CGAGGGCGCAGGGTACAGCAG
11115	Thyroid	ENSG00000267213.4	AC007773.2	chr19	32390050	32405542	39	chr19	32361628	32361927	36026	2057797	True	True	6.2099e-15	6.2099e-15	-3.2857e-01	4.0910e-02	6.4970e-12	AGGAAAGGAAGGAAAGGAAGGAAG
11116	Testis	ENSG00000228172.5	RP1-317E23.3	chr1	25818225	25820761	33	chr1	25880611	25880758	1471	99869	True	True	3.0685e-15	3.0685e-15	4.2800e-01	5.1498e-02	6.5405e-12	CTGCTCCATTGTGCTCCCACTGCACC
11117	Brain_Anterior_cingulate_cortex_BA24	ENSG00000272864.1	RP11-17E13.2	chr1	74698769	74699333	55	chr1	74747699	74747847	2944	183331	True	True	1.7981e-16	1.7981e-16	6.2044e-01	6.6282e-02	6.5544e-12	CATACACATACACACACATATACACATATA
11118	Artery_Aorta	ENSG00000256576.2	RP13-977J11.2	chr12	132186735	132189695	897	chr12	132200908	132201131	17962	984417	True	True	1.2785e-16	1.2785e-16	4.1081e-01	4.7334e-02	6.5645e-12	AGGCACATCCACATGCACACAGAGAGG
11119	Heart_Atrial_Appendage	ENSG00000127399.14	LRRC61	chr7	150322639	150338150	122	chr7	150359147	150360259	70142	3861927	True	True	7.1246e-16	7.1246e-16	-4.1440e-01	4.8927e-02	6.5897e-12	CACAACCCACCACACACACAA
11120	Adipose_Visceral_Omentum	ENSG00000196247.11	ZNF107	chr7	64666083	64711582	49	chr7	64706669	64709439	67864	3742768	True	True	2.4872e-15	2.4872e-15	3.6065e-01	4.3968e-02	6.5912e-12	AACCAATCCTCAAACCTTACTACACATAAGAAAAT
11121	Adipose_Visceral_Omentum	ENSG00000224769.1	MUC20P1	chr3	195614947	195620233	52	chr3	195712742	195714439	53235	2980111	True	True	2.3498e-15	2.3498e-15	3.6592e-01	4.4519e-02	6.5912e-12	CTGACCAGTCCTCCTGCCCTA
11122	Skin_Sun_Exposed_Lower_leg	ENSG00000279488.1	AC004623.3	chr19	1372238	1373506	225	chr19	1368820	1369036	33888	1878997	True	True	8.6597e-16	8.6597e-16	-3.3218e-01	4.0073e-02	6.5994e-12	GCAGGTGGGCACCGGGGACCTGATGGCTTGGGCTGATCTGA
11123	Muscle_Skeletal	ENSG00000038002.8	AGA	chr4	177430770	177442503	14	chr4	177435791	177435924	57215	3169828	True	True	1.5180e-14	1.5180e-14	2.8897e-01	3.6766e-02	6.6095e-12	CAGTAGTTCTGCGTGCACGCGCACACACACACACACAC
11124	Esophagus_Gastroesophageal_Junction	ENSG00000234353.2	AP000347.4	chr22	23638492	23640762	177	chr22	23657712	23657926	47321	2683061	True	True	4.2512e-16	4.2512e-16	-4.3793e-01	5.0978e-02	6.6138e-12	GAAGAAATGGAGGAGGAGGAGGAAGAAACAGCCAGGCCAGGCGAGGTGGCTCATACCTATGAGGAGGAGGAGGGGGAAAAAGAAACAGAGGAGGAAGAGGAGGAGGA
11125	Thyroid	ENSG00000175470.18	PPP2R2D	chr10	131900644	131959834	584	chr10	131986373	131986815	10291	546931	True	True	4.2325e-16	4.2325e-16	-3.3905e-01	4.0410e-02	6.6228e-12	AGGGCACATCTTCTGGTGAATGAGCCTTCATTGGTTAACCC
11126	Thyroid	ENSG00000139344.7	AMDHD1	chr12	95943293	95968716	5	chr12	95942733	95942951	16364	884562	True	True	4.9621e-14	4.9621e-14	-3.1459e-01	4.0660e-02	6.6395e-12	GGAAACCTCTGCCCGGGGGGTTGGGGTGGGAGCC
11127	Prostate	ENSG00000205632.3	LINC01310	chr22	48866770	48898386	953	chr22	48862191	48863119	48748	2765166	True	True	2.2972e-17	2.2972e-17	5.5229e-01	5.9245e-02	6.6589e-12	CAACTGAATGCCAACTGCATGGA
11128	Skin_Sun_Exposed_Lower_leg	ENSG00000173681.16	CXorf23	chrX	19912860	19970298	30	chrX	19995659	19995800	78175	4291286	True	True	6.5639e-15	6.5639e-15	3.2043e-01	3.9994e-02	6.6590e-12	GGGAGGGAGGGAGGGAGGGAAGGA
11129	Brain_Putamen_basal_ganglia	ENSG00000177697.17	CD151	chr11	832884	839720	104	chr11	837638	837812	10634	572083	True	True	1.0869e-16	1.0869e-16	-5.9947e-01	6.4290e-02	6.6729e-12	CCCCCCCACCACCTCGTAGAC
11130	Breast_Mammary_Tissue	ENSG00000182307.12	C8orf33	chr8	145052378	145056030	51	chr8	145057022	145058294	74495	4086785	True	True	1.5987e-15	1.5987e-15	3.9494e-01	4.7442e-02	6.6780e-12	AGCCTGTGACTTTAATGGAGCCTGTGACTCTGAGTCTGACT
11131	Esophagus_Muscularis	ENSG00000132881.11	RSG1	chr1	16231700	16237162	47	chr1	16194642	16194831	1064	76013	True	True	3.4742e-15	3.4742e-15	3.6000e-01	4.4127e-02	6.6788e-12	AAAAGAAAGAGAGAGAGAAAGAGAGAAA
11132	Skin_Sun_Exposed_Lower_leg	ENSG00000100288.19	CHKB	chr22	50578949	50601455	414	chr22	50590508	50590718	48998	2779143	True	True	4.7863e-16	4.7863e-16	3.2675e-01	3.9109e-02	6.6901e-12	GGAAGAGGAAGAGGGAGGGAGAAAGAAAGAAAGAAAGAA
11133	Esophagus_Muscularis	ENSG00000005801.16	ZNF195	chr11	3339261	3379222	49	chr11	3372546	3372726	10877	585623	True	True	3.3475e-15	3.3475e-15	3.6637e-01	4.4819e-02	6.6956e-12	CTGGGAGATATTTATTTGTCAGA
11134	Breast_Mammary_Tissue	ENSG00000154898.15	CCDC144CP	chr17	20321164	20403557	10	chr17	20294573	20294718	29173	1608419	True	True	8.2103e-15	8.2103e-15	3.8847e-01	4.7969e-02	6.6993e-12	CCACCACCACCATCAGTACCTTCATAACCA
11135	Muscle_Skeletal	ENSG00000101282.8	RSPO4	chr20	958452	1002264	101	chr20	1019638	1019967	43600	2463504	True	True	2.1369e-15	2.1369e-15	3.0234e-01	3.7188e-02	6.7009e-12	AAAGGGTGAGTGGTGGATAGATGGGTAGATGGTGGATGGTT
11136	Lung	ENSG00000083544.13	TDRD3	chr13	60396457	60573878	53	chr13	60601022	60601178	19042	1041804	True	True	2.5978e-15	2.5978e-15	3.5178e-01	4.2996e-02	6.7114e-12	AGTGGAGGCAGCGGAGGCAGCGG
11137	Lung	ENSG00000188086.13	PRSS45	chr3	46742092	46744755	83	chr3	46740996	46741346	50040	2828105	True	True	1.6573e-15	1.6573e-15	3.5836e-01	4.3434e-02	6.7114e-12	ATATATATATATATCTACATAT
11138	Pituitary	ENSG00000197915.5	HRNR	chr1	152212082	152224193	605	chr1	152213243	152221044	3960	228227	True	True	7.0594e-17	7.0594e-17	5.1549e-01	5.7000e-02	6.7188e-12	CCCATGGGCAACATGGTTCTGCATCAGGACAGTCATCGAGC
11139	Cells_Cultured_fibroblasts	ENSG00000003249.13	DBNDD1	chr16	90004865	90020043	299	chr16	89994760	89996130	28082	1533182	True	True	6.4504e-16	6.4504e-16	3.7195e-01	4.4303e-02	6.7423e-12	GCCCCTCAACAGGCATGACTGCAGAGATGACTCAGCAC
11140	Adrenal_Gland	ENSG00000162877.12	PM20D1	chr1	205828022	205850132	60	chr1	205830640	205830896	5226	286528	True	True	5.1202e-16	5.1202e-16	5.1075e-01	5.8228e-02	6.7525e-12	CTTGGGTATGAAATGAAGATA
11141	Skin_Sun_Exposed_Lower_leg	ENSG00000136273.11	HUS1	chr7	47695730	47979581	87	chr7	47946349	47946625	67529	3714493	True	True	2.3038e-15	2.3038e-15	3.2775e-01	4.0175e-02	6.7563e-12	ACCACACCACACTCACACCAAACACACCACACAGCATC
11142	Brain_Caudate_basal_ganglia	ENSG00000266441.1	RP11-91I8.3	chr18	6728982	6729168	34	chr18	6729325	6729482	31932	1775407	True	True	6.0218e-16	6.0218e-16	5.5013e-01	6.1900e-02	6.7603e-12	CACACACAGGCACAAACACACAGGCGCGCGCACAC
11143	Esophagus_Gastroesophageal_Junction	ENSG00000123453.17	SARDH	chr9	133663560	133739955	440	chr9	133734328	133734480	77174	4226894	True	True	1.7558e-16	1.7558e-16	4.4307e-01	5.0835e-02	6.7612e-12	ATGAATGAGTGAATGAATGAGTGAA
11144	Esophagus_Mucosa	ENSG00000144362.11	PHOSPHO2	chr2	169694454	169701708	34	chr2	169656295	169656527	41663	2371616	True	True	4.9205e-15	4.9205e-15	3.4914e-01	4.3132e-02	6.7774e-12	CTCCTCCTCCTCCTCCTCCTCC
11145	Skin_Not_Sun_Exposed_Suprapubic	ENSG00000254860.5	TMEM9B-AS1	chr11	8964774	8977527	10	chr11	8910559	8910781	10990	590057	True	True	1.6606e-14	1.6606e-14	-3.3800e-01	4.2691e-02	6.8000e-12	AGTGTGTGTGTGTGTGTGTGG
11146	Brain_Caudate_basal_ganglia	ENSG00000274312.1	RP11-167B3.2	chr15	98319687	98320237	38	chr15	98354713	98354785	24720	1329640	True	True	5.5087e-16	5.5087e-16	-5.4824e-01	6.1654e-02	6.8040e-12	AGAAGAGAAGAGAAGAGAAAAGAAA
11147	Thyroid	ENSG00000214417.4	KRT18P13	chr9	97698922	97700734	26	chr9	97742033	97742263	76032	4165172	True	True	9.8070e-15	9.8070e-15	-3.2714e-01	4.1047e-02	6.8151e-12	AAGGAAGAAAAGAAGAAGAAGAAAGAAGAAGA
11148	Cells_Cultured_fibroblasts	ENSG00000260439.1	LMF1-AS1	chr16	921033	934495	1394	chr16	922514	923156	24987	1347372	True	True	1.4011e-16	1.4011e-16	-3.7624e-01	4.3774e-02	6.8151e-12	CACCCGAAAACCCAGGCGACCTTCA
11149	Esophagus_Muscularis	ENSG00000130943.6	PKDREJ	chr22	46255663	46263355	56	chr22	46225592	46225868	48501	2752700	True	True	2.9960e-15	2.9960e-15	-3.6937e-01	4.5077e-02	6.8207e-12	ATGTGTGGGTGTGTGTGTGTACACGTGC
11150	Esophagus_Muscularis	ENSG00000179299.16	NSUN7	chr4	40749897	40809985	49	chr4	40757538	40757732	54746	3071013	True	True	3.4183e-15	3.4183e-15	-3.6198e-01	4.4339e-02	6.8207e-12	GTGTGTATATATATACACACA
11151	Breast_Mammary_Tissue	ENSG00000162714.12	ZNF496	chr1	247297412	247331846	337	chr1	247326015	247326162	6415	340773	True	True	2.4935e-16	2.4935e-16	4.0972e-01	4.7682e-02	6.8307e-12	ATATATGTGTGTGTGTGTGTATA
11152	Artery_Tibial	ENSG00000271122.1	RP11-379H18.1	chr7	35695214	35699413	72	chr7	35682211	35682336	67200	3700237	True	True	2.7052e-15	2.7052e-15	-3.3359e-01	4.0949e-02	6.8663e-12	ACACACACACGTGTGTATGTGTATATAT
11153	Skin_Not_Sun_Exposed_Suprapubic	ENSG00000196365.11	LONP1	chr19	5691877	5720572	113	chr19	5708406	5708504	34380	1923426	True	True	1.4902e-15	1.4902e-15	-3.5256e-01	4.2713e-02	6.8818e-12	CCACCCACCAGCTCCATCAAGTATGGGGCAGGGTCGC
11154	Adipose_Subcutaneous	ENSG00000267199.1	RP11-861E21.2	chr18	12438890	12446511	65	chr18	12430264	12431078	32113	1783788	True	True	2.9551e-15	2.9551e-15	3.2766e-01	4.0323e-02	6.8909e-12	AACATACAGCACACACAGCACACAAACATGCAAC
11155	Pituitary	ENSG00000160190.13	SLC37A1	chr21	42496008	42581440	631	chr21	42582915	42583060	46633	2628514	True	True	6.9928e-17	6.9928e-17	-5.1458e-01	5.6911e-02	6.8933e-12	CTGCCTGTCACGCACGTCTGTGCTTGCCGTCCTGTGGAAGC
11156	Adrenal_Gland	ENSG00000197915.5	HRNR	chr1	152212082	152224193	604	chr1	152213243	152221044	3960	228488	True	True	5.2863e-17	5.2863e-17	5.2325e-01	5.7454e-02	6.9418e-12	CCGAGAGTCTCGCTCAGGACTGTCCTCTGGCTACGGTCAAC
11157	Thyroid	ENSG00000124939.5	SCGB2A1	chr11	62208668	62213939	89	chr11	62212897	62213106	12081	656363	True	True	2.9257e-15	2.9257e-15	-3.2715e-01	4.0257e-02	6.9510e-12	ACATATATGCATGTATATGTGCACATA
11158	Muscle_Skeletal	ENSG00000271959.1	CTD-3064M3.7	chr8	141434545	141437954	272	chr8	141436712	141437330	74086	4058802	True	True	8.2615e-16	8.2615e-16	-3.0483e-01	3.6933e-02	6.9645e-12	ACGGCGGGCAGGGCCAGGCCAGGACCCACAGCTCCCCACGG
11159	Esophagus_Muscularis	ENSG00000186230.6	ZNF749	chr19	57435329	57445485	85	chr19	57435160	57435252	37752	2174151	True	True	2.0232e-15	2.0232e-15	-3.7109e-01	4.4991e-02	6.9732e-12	CTGGGTAATGTAGTTCCCACTCTGCTGCCTGC
11160	Esophagus_Muscularis	ENSG00000203668.2	CHML	chr1	241628853	241639249	55	chr1	241614676	241614860	6183	329989	True	True	3.1313e-15	3.1313e-15	3.6438e-01	4.4548e-02	6.9732e-12	ATAGTCCCATTTGGACAGATATCCTAGCC
11161	Brain_Cortex	ENSG00000232934.7	RP11-324O2.3	chr10	112395813	112420007	66	chr10	112401748	112401985	9599	509222	True	True	4.0486e-16	4.0486e-16	5.4787e-01	6.1340e-02	6.9931e-12	GAAAGAAAGAAAGAAAGAGAGA
11162	Esophagus_Gastroesophageal_Junction	ENSG00000171298.12	GAA	chr17	80101556	80119879	191	chr17	80090143	80090489	31405	1739724	True	True	4.2050e-16	4.2050e-16	4.3549e-01	5.0720e-02	6.9988e-12	AACAACACAGGACACACACAGCA
11163	Breast_Mammary_Tissue	ENSG00000100726.14	TELO2	chr16	1493344	1510426	208	chr16	1507732	1507937	25058	1353556	True	True	4.1648e-16	4.1648e-16	-4.1207e-01	4.8291e-02	7.0155e-12	CCGACACACATCACACACCCACACACACACA
11164	Artery_Aorta	ENSG00000189269.12	DRICH1	chr22	23608452	23632321	194	chr22	23657712	23657926	47321	2683098	True	True	6.3454e-16	6.3454e-16	-4.1076e-01	4.8459e-02	7.0262e-12	GAGGAGGAGGAGGAAGAAGAAA
11165	Artery_Aorta	ENSG00000172543.7	CTSW	chr11	65879809	65883741	79	chr11	65810352	65810662	12285	670526	True	True	1.5653e-15	1.5653e-15	3.9799e-01	4.7757e-02	7.0382e-12	CAATCACACACACATGCACTCACATG
11166	Thyroid	ENSG00000176945.16	MUC20	chr3	195720882	195741123	148	chr3	195712742	195714439	53235	2979809	True	True	1.7891e-15	1.7891e-15	3.3623e-01	4.0986e-02	7.0597e-12	CCTAACTCTCTTCCCTGATCAGTCCTCCTGC
11167	Brain_Cerebellum	ENSG00000176659.7	C20orf197	chr20	60055925	60072953	184	chr20	60087429	60087935	45384	2555402	True	True	2.6613e-16	2.6613e-16	5.5194e-01	6.1308e-02	7.0657e-12	GCGGGCAAAACGGGCGGCAGAATACAGCACC
11168	Brain_Anterior_cingulate_cortex_BA24	ENSG00000250312.6	ZNF718	chr4	124480	163989	158	chr4	206066	206245	53436	2994942	True	True	6.9677e-17	6.9677e-17	6.3049e-01	6.6074e-02	7.0681e-12	CACTCAGTCACTCACACATGAACTCAC
11169	Pituitary	ENSG00000128891.15	C15orf57	chr15	40528683	40565057	15	chr15	40504241	40504370	23122	1248567	True	True	3.0408e-15	3.0408e-15	5.0285e-01	5.9087e-02	7.0764e-12	ATATGTGTATATGTGTATATGTGTA
11170	Skin_Not_Sun_Exposed_Suprapubic	ENSG00000250378.2	RP11-119J18.1	chr5	135812667	135826584	73	chr5	135806340	135807263	60561	3361002	True	True	2.3897e-15	2.3897e-15	3.5048e-01	4.2793e-02	7.1159e-12	TAACACACAGTGTTAACACACTATGATA
11171	Thyroid	ENSG00000054277.13	OPN3	chr1	241590114	241677376	64	chr1	241614676	241614860	6183	329992	True	True	4.1786e-15	4.1786e-15	3.2881e-01	4.0678e-02	7.1218e-12	GACAGATATCCTAGCCTTAGGCTTTTCTGCC
11172	Adipose_Subcutaneous	ENSG00000144792.9	ZNF660	chr3	44578223	44599694	24	chr3	44570306	44571297	49995	2826551	True	True	8.3096e-15	8.3096e-15	3.2509e-01	4.0696e-02	7.1422e-12	TACTCAGAGTTCCCGACTCACTGACCACCAGAGAACCCATA
11173	Nerve_Tibial	ENSG00000104064.16	GABPB1	chr15	50275392	50354958	20	chr15	50340849	50341027	23432	1263922	True	True	1.1957e-14	1.1957e-14	-3.3522e-01	4.2134e-02	7.1605e-12	ATATGTAATATTACATATTAC
11174	Esophagus_Mucosa	ENSG00000224429.7	LINC00539	chr13	21303515	21348721	142	chr13	21338979	21339375	18215	1001260	True	True	1.2474e-15	1.2474e-15	-3.5520e-01	4.2891e-02	7.1612e-12	GCAGGTGAGAGCAGTGAGACTGGGTGAGGGCAGA
11175	Pancreas	ENSG00000114023.15	FAM162A	chr3	122384176	122412331	31	chr3	122403065	122403279	51561	2907618	True	True	2.3362e-15	2.3362e-15	4.4010e-01	5.2548e-02	7.1717e-12	CGTAGGCCCATGTTCCTACAGC
11176	Skin_Sun_Exposed_Lower_leg	ENSG00000198919.12	DZIP3	chr3	108589682	108694846	141	chr3	108633548	108634006	51318	2898816	True	True	1.5127e-15	1.5127e-15	3.2618e-01	3.9734e-02	7.1781e-12	CAGAGAGAGAGATCTATCAGGAGTATTCTGATAGATCCAGA
11177	Nerve_Tibial	ENSG00000204054.13	LINC00963	chr9	129483451	129513686	444	chr9	129498744	129498934	76923	4210072	True	True	5.4237e-16	5.4237e-16	-3.5190e-01	4.1987e-02	7.2004e-12	ACTCATACACACACACTCTCACACT
11178	Brain_Putamen_basal_ganglia	ENSG00000215237.6	RP11-54D18.2	chr9	14993312	15019729	19	chr9	14991460	14991546	74739	4099948	True	True	6.6099e-16	6.6099e-16	-5.8087e-01	6.4554e-02	7.2022e-12	CACCATCTTACACCTTGTCCCACCATCTTACACCTTGC
11179	Nerve_Tibial	ENSG00000279159.1	RP3-394A18.1	chr22	29979053	30025629	8	chr22	29918028	29918155	47574	2696746	True	True	3.0193e-14	3.0193e-14	-3.2607e-01	4.1697e-02	7.2124e-12	TAACTGCTGGTTGCCTCATATTGCTAATGCGGTGAGTTTAA
11180	Breast_Mammary_Tissue	ENSG00000100288.19	CHKB	chr22	50578949	50601455	414	chr22	50590508	50590718	48998	2779143	True	True	2.1593e-16	2.1593e-16	4.0256e-01	4.6836e-02	7.2127e-12	GGAAGAGGAAGAGGGAGGGAGAAAGAAAGAAAGAAAGAA
11181	Brain_Cerebellum	ENSG00000277290.1	RP11-326C3.16	chr11	243099	243483	183	chr11	243370	243604	10547	564647	True	True	2.7556e-16	2.7556e-16	5.4561e-01	6.0798e-02	7.2275e-12	GGATTCACCTTCCTTCCACAGTGGTCTTCTTATTATTTAAA
11182	Thyroid	ENSG00000164039.14	BDH2	chr4	103079435	103099883	17	chr4	103093528	103093788	55874	3115939	True	True	1.5997e-14	1.5997e-14	3.2263e-01	4.0846e-02	7.2331e-12	TATAATTATCTATAATGTGTTTTATATTTTATAATTTATAA
11183	Brain_Cerebellar_Hemisphere	ENSG00000258983.2	RP11-507K2.2	chr14	88499334	88515502	41	chr14	88517679	88517906	21977	1179492	True	True	6.1061e-16	6.1061e-16	5.8442e-01	6.4761e-02	7.2409e-12	ATATACACTATATATACACACGTGTATATA
11184	Muscle_Skeletal	ENSG00000198231.12	DDX42	chr17	63773776	63819317	17	chr17	63800875	63801081	30608	1693012	True	True	1.3767e-14	1.3767e-14	-2.8840e-01	3.6638e-02	7.2410e-12	AAGAAAGAGAGGAAAAAAAGAAAGGAAAGAGAAAGGGAGA
11185	Heart_Atrial_Appendage	ENSG00000110455.13	ACCS	chr11	44065925	44084214	37	chr11	44096394	44096641	11679	620475	True	True	2.5931e-15	2.5931e-15	4.0271e-01	4.8649e-02	7.2458e-12	CCGACCACCCAGTCCCCGGCCTAA
11186	Artery_Tibial	ENSG00000268516.2	CTD-3138B18.5	chr19	58257270	58278808	102	chr19	58258362	58258651	37819	2177507	True	True	2.0219e-15	2.0219e-15	3.3209e-01	4.0591e-02	7.2572e-12	ACACCCAGCACCCTCACACCCAGCACCCTC
11187	Artery_Tibial	ENSG00000185352.8	HS6ST3	chr13	96090839	96839562	54	chr13	96284754	96285060	19659	1068717	True	True	3.8312e-15	3.8312e-15	-3.2444e-01	4.0115e-02	7.2580e-12	ATTTGCTTTCTTTCTTTCTTTC
11188	Artery_Tibial	ENSG00000260911.2	RP11-196G11.2	chr16	31043150	31049868	20	chr16	31001360	31001508	26256	1425677	True	True	1.0350e-14	1.0350e-14	-3.2036e-01	4.0283e-02	7.2580e-12	GCCCCAGCCCCTAGTCCCACTGCCCAGCCTCAGCCCCGGCA
11189	Nerve_Tibial	ENSG00000169629.11	RGPD8	chr2	112370092	112434488	49	chr2	112346208	112347161	40563	2323379	True	True	4.9815e-15	4.9815e-15	3.4201e-01	4.2322e-02	7.2784e-12	CACCACCATCACACCACCACCATCACCA
11190	Brain_Cortex	ENSG00000215447.7	BX322557.10	chr21	45288052	45291738	405	chr21	45253818	45254160	46871	2643631	True	True	7.1321e-17	7.1321e-17	-5.5819e-01	6.0675e-02	7.2864e-12	AGGCTCATCCAGACTGGGGGGCTCCACCAGACCGG
11191	Brain_Cortex	ENSG00000060558.3	GNA15	chr19	3136193	3163769	237	chr19	3156163	3156534	34118	1900251	True	True	1.1935e-16	1.1935e-16	5.5605e-01	6.0943e-02	7.2864e-12	CACATGCACACGCACACACAGGCACA
11192	Brain_Cortex	ENSG00000066230.10	SLC9A3	chr5	474883	524332	1000	chr5	469376	469702	57693	3202662	True	True	2.8749e-17	2.8749e-17	5.6282e-01	6.0285e-02	7.2864e-12	CTCCCACCTGCACTGCATGGGGC
11193	Testis	ENSG00000260760.1	PWRN3	chr15	24441127	24447967	51	chr15	24376957	24377079	22798	1233707	True	True	2.2307e-15	2.2307e-15	-4.3904e-01	5.2400e-02	7.3320e-12	CACACACACACACACATACACACACATACATACACAC
11194	Nerve_Tibial	ENSG00000145476.15	CYP4V2	chr4	186191520	186213456	245	chr4	186208017	186208796	57441	3184373	True	True	1.0068e-15	1.0068e-15	-3.4558e-01	4.1675e-02	7.3449e-12	ATGTGGATCAAGGTACTGGATG
11195	Lung	ENSG00000175470.18	PPP2R2D	chr10	131900644	131959834	585	chr10	131986373	131986815	10291	546919	True	True	2.5818e-16	2.5818e-16	3.6242e-01	4.2674e-02	7.3458e-12	ACGAGCCTTCATTGGTTAACCC
11196	Cells_Cultured_fibroblasts	ENSG00000057757.9	PITHD1	chr1	23778405	23788232	98	chr1	23783285	23783430	1375	93934	True	True	2.1531e-15	2.1531e-15	3.5736e-01	4.3499e-02	7.3486e-12	GCATATATATACACATATATA
11197	Artery_Aorta	ENSG00000268362.5	CTD-2017D11.1	chr19	24048937	24066909	45	chr19	23973279	23973864	35795	2034832	True	True	2.8854e-15	2.8854e-15	4.0419e-01	4.8891e-02	7.3691e-12	AAGAAAAGGAGAGGAATAGAAGAGGACAGGAGAAGGAGGAG
11198	Esophagus_Mucosa	ENSG00000259803.6	SLC22A31	chr16	89195761	89201664	671	chr16	89185830	89187229	27945	1524647	True	True	2.7256e-16	2.7256e-16	3.6982e-01	4.3509e-02	7.3792e-12	CCTACTGTGCGCTGGGTAAGTGTTTACAGA
11199	Prostate	ENSG00000279672.1	CMB9-55F22.1	chr11	779617	780755	91	chr11	801676	801886	10629	571654	True	True	2.7416e-16	2.7416e-16	5.2739e-01	5.9196e-02	7.4859e-12	AGGTGCCAGGGACACAGGGAAGC
11200	Thyroid	ENSG00000163933.9	RFT1	chr3	53088483	53130462	61	chr3	53065096	53065294	50344	2846096	True	True	4.6426e-15	4.6426e-15	3.3090e-01	4.0990e-02	7.5232e-12	CTTTCTTTCTTTCTTTCTTTTTC
11201	Thyroid	ENSG00000089022.13	MAPKAPK5	chr12	111843103	111902238	33	chr12	111929465	111929687	16806	907776	True	True	8.5933e-15	8.5933e-15	-3.3320e-01	4.1669e-02	7.5242e-12	AAGAGGAAAGAAAGAAAGAAGGAAG
11202	Artery_Aorta	ENSG00000166275.15	BORCS7	chr10	102854223	102864961	27	chr10	102910961	102911245	9403	499388	True	True	4.9262e-15	4.9262e-15	-3.9291e-01	4.8067e-02	7.5274e-12	ATATATAGCCTTTATATATAGAGAGAGC
11203	Heart_Left_Ventricle	ENSG00000170113.15	NIPA1	chr15	22773288	22829791	71	chr15	22821412	22821787	22753	1228901	True	True	1.3647e-15	1.3647e-15	-4.0330e-01	4.8228e-02	7.5442e-12	AGTGTGGACATGCAAACCAGG
11204	Heart_Left_Ventricle	ENSG00000135093.12	USP30	chr12	109023089	109088026	66	chr12	108981877	108983345	16651	897776	True	True	1.4646e-15	1.4646e-15	-4.0341e-01	4.8293e-02	7.5442e-12	GTGATGATGATGGTGATGATA
11205	Testis	ENSG00000227012.2	RP1-97J1.2	chr6	111900489	111901851	77	chr6	111918283	111918469	64357	3542841	True	True	1.5300e-15	1.5300e-15	-4.3222e-01	5.1383e-02	7.5757e-12	GAAAGGAAGGAAGGAAGGAAAA
11206	Skin_Not_Sun_Exposed_Suprapubic	ENSG00000037474.14	NSUN2	chr5	6599239	6633291	68	chr5	6589285	6590369	58157	3230759	True	True	2.7478e-15	2.7478e-15	3.4639e-01	4.2422e-02	7.6070e-12	ATTCAAGAAGAATTTAAGCACCTTATAACAATCACCACAAA
11207	Colon_Sigmoid	ENSG00000214026.10	MRPL23	chr11	1947278	1972793	269	chr11	1999837	2001134	10785	581034	True	True	2.8521e-16	2.8521e-16	-4.5705e-01	5.2594e-02	7.6096e-12	TCCACAACTACAACCAATTCTGTGCCATCCGGGCGGTGAGA
11208	Artery_Tibial	ENSG00000183570.16	PCBP3	chr21	45643694	45942454	955	chr21	45637525	45637917	46937	2646532	True	True	2.2776e-16	2.2776e-16	3.4257e-01	4.0429e-02	7.6128e-12	CTGGCTCTCCACGATGGCCGACCCC
11209	Skin_Not_Sun_Exposed_Suprapubic	ENSG00000122783.16	C7orf49	chr7	135092363	135170795	52	chr7	135096430	135096758	69726	3841967	True	True	3.6034e-15	3.6034e-15	-3.4533e-01	4.2483e-02	7.6139e-12	GGTATCTTCCTAGTTGTATAAGTTCTTCCACCAGTCATTAA
11210	Esophagus_Mucosa	ENSG00000118197.13	DDX59	chr1	200623896	200669969	38	chr1	200675605	200675756	5042	275165	True	True	4.9810e-15	4.9810e-15	3.4633e-01	4.2819e-02	7.6217e-12	CACGTCCTATCTATCAAGAACTATTGACCTATTGA
11211	Colon_Sigmoid	ENSG00000133661.15	SFTPD	chr10	79937740	79982614	57	chr10	79925725	79925877	8783	471707	True	True	1.3583e-15	1.3583e-15	-4.3810e-01	5.1900e-02	7.6419e-12	CCTTCCTCCCTTCCTTTCTCCCTCCCTTC
11212	Whole_Blood	ENSG00000244723.3	ASLP1	chr22	23649213	23653334	177	chr22	23657712	23657926	47321	2683116	True	True	1.3955e-15	1.3955e-15	3.1373e-01	3.8257e-02	7.6419e-12	AGGAGGAAAAAGAAACGGAGC
11213	Whole_Blood	ENSG00000164096.12	C4orf3	chr4	119296419	119304445	11	chr4	119269951	119270083	56147	3125619	True	True	2.2566e-14	2.2566e-14	3.0296e-01	3.8713e-02	7.6657e-12	TATAAACTATATATAGAAATTATA
11214	Cells_Cultured_fibroblasts	ENSG00000099377.13	HSD3B7	chr16	30988271	30989152	28	chr16	30918659	30919016	26253	1425548	True	True	7.9032e-15	7.9032e-15	3.5485e-01	4.4122e-02	7.6924e-12	CCTTCTTCTTCTTCTCCTTCTCCTTCTTCTTCCTTCTTCTCCTTCCTC
11215	Nerve_Tibial	ENSG00000224769.1	MUC20P1	chr3	195614947	195620233	52	chr3	195712742	195714439	53235	2980140	True	True	4.9807e-15	4.9807e-15	3.4202e-01	4.2322e-02	7.7015e-12	TGACCAGTCCTCCTGCCCTAA
11216	Muscle_Skeletal	ENSG00000231887.6	PRH1	chr12	10824960	10884255	33	chr12	10882331	10882541	14518	784429	True	True	7.5577e-15	7.5577e-15	2.9833e-01	3.7466e-02	7.7029e-12	CCACAAGGACCACCCCAACAAGGAGG
11217	Adipose_Visceral_Omentum	ENSG00000103472.9	RRN3P2	chr16	29074976	29116718	60	chr16	29123166	29123312	26157	1418764	True	True	2.3875e-15	2.3875e-15	-3.5938e-01	4.3797e-02	7.7073e-12	CACATAATTGTATGATACAGCTTACATACATACAACTTTGG
11218	Thyroid	ENSG00000268912.1	CTD-2619J13.17	chr19	58428632	58431148	109	chr19	58487969	58488425	37845	2179597	True	True	2.6692e-15	2.6692e-15	3.3219e-01	4.0779e-02	7.7103e-12	GCAAGGCAGGTGAAGCCCTGTCCTCACAGTGC
11219	Colon_Transverse	ENSG00000196859.7	KRT39	chr17	40958417	40966892	171	chr17	40974489	40974614	29731	1644216	True	True	5.0555e-16	5.0555e-16	4.2080e-01	4.9343e-02	7.7187e-12	GAAAGAAAGAAAGAAAGAAAGA
11220	Stomach	ENSG00000196458.10	ZNF605	chr12	132918308	132956306	267	chr12	132941730	132941888	18092	992707	True	True	2.3138e-16	2.3138e-16	4.5134e-01	5.1867e-02	7.7273e-12	CCCTTTTCCAGGCTGCCCTCCGTCAC
11221	Testis	ENSG00000142609.17	CFAP74	chr1	1921951	2003837	352	chr1	1981394	1982439	137	14385	True	True	3.4295e-16	3.4295e-16	-4.4567e-01	5.1598e-02	7.7457e-12	GGCACGCAGGACACCCAGCCA
11222	Pituitary	ENSG00000162399.6	BSND	chr1	54998933	55010883	45	chr1	55002769	55003057	2624	172864	True	True	1.1180e-15	1.1180e-15	5.0559e-01	5.8434e-02	7.7521e-12	GAGGATGGTGATGGTGACAACGGTGATGATGATGATGATGA
11223	Brain_Cerebellum	ENSG00000170430.9	MGMT	chr10	129467184	129768007	244	chr10	129550206	129550433	10102	537509	True	True	2.2400e-16	2.2400e-16	5.3762e-01	5.9923e-02	7.7812e-12	CCATCACCGCCACCCAGCACTGGCATGTTTCA
11224	Thyroid	ENSG00000106541.11	AGR2	chr7	16791811	16833433	31	chr7	16823811	16823970	66829	3684981	True	True	9.5182e-15	9.5182e-15	3.2050e-01	4.0245e-02	7.8099e-12	GAATGTAATTTGGTGAGCAGTAGATATCTTAGAGAAAATGC
11225	Colon_Sigmoid	ENSG00000230091.6	TMEM254-AS1	chr10	80046860	80078912	43	chr10	80025853	80026013	8787	471916	True	True	1.8492e-15	1.8492e-15	-5.6345e-01	6.4122e-02	7.8111e-12	AGCTTATATATATAGTTTATATATATATATAGTGTG
11226	Adipose_Visceral_Omentum	ENSG00000011295.15	TTC19	chr17	15999380	16045015	172	chr17	16127107	16127760	29007	1597811	True	True	8.4730e-16	8.4730e-16	3.7092e-01	4.4373e-02	7.8206e-12	ATATACATGTATGCATATATCTGTATGTATATAT
11227	Artery_Tibial	ENSG00000196981.3	WDR5B	chr3	122412335	122416051	31	chr3	122403065	122403279	51561	2907616	True	True	7.2260e-15	7.2260e-15	-3.2297e-01	4.0355e-02	7.8262e-12	TGTAGGAACATGGGCCTACGTATGAGTAAAACATGAGAA
11228	Adipose_Subcutaneous	ENSG00000120451.10	SNX19	chr11	130875436	130916509	3	chr11	130941099	130941255	13927	751021	True	True	7.3064e-14	7.3064e-14	3.0857e-01	4.0196e-02	7.8363e-12	ATGGATAAGATGTTTGACAATGCTTTTAGAGAAGACGTGAA
11229	Pituitary	ENSG00000235381.1	RP11-477D19.2	chr6	155253139	155256459	111	chr6	155286468	155286680	65198	3576745	True	True	4.6205e-16	4.6205e-16	5.0647e-01	5.7741e-02	7.8487e-12	ATGTGTGTATATATATGTGTG
11230	Nerve_Tibial	ENSG00000271447.5	MMP28	chr17	35756249	35795707	14	chr17	35844546	35845012	29550	1634157	True	True	1.8881e-14	1.8881e-14	3.3441e-01	4.2359e-02	7.8497e-12	GGAGGAGATCGAGGAGGTTACGGAGGAGATCGAGGAGGTTA
11231	Adrenal_Gland	ENSG00000196458.10	ZNF605	chr12	132918308	132956306	268	chr12	132941730	132941888	18092	992707	True	True	1.3657e-16	1.3657e-16	5.2655e-01	5.8526e-02	7.8717e-12	CCCTTTTCCAGGCTGCCCTCCGTCAC
11232	Esophagus_Gastroesophageal_Junction	ENSG00000170634.12	ACYP2	chr2	53970841	54305300	97	chr2	54072450	54072567	39434	2263006	True	True	9.3710e-16	9.3710e-16	-4.3390e-01	5.1171e-02	7.8872e-12	AGAGAGAAAGAAAGAAAAAAAGAAAGAAAGAAAGA
11233	Brain_Cortex	ENSG00000197915.5	HRNR	chr1	152212082	152224193	603	chr1	152213243	152221044	3960	228506	True	True	5.2509e-17	5.2509e-17	5.5172e-01	5.9880e-02	7.8920e-12	GCTCCATGTTGGCCACAGCTCGATGACTGTCC
11234	Stomach	ENSG00000227113.2	RP11-460N20.4	chr7	65075023	65078780	59	chr7	64976819	64979163	67875	3743687	True	True	1.0827e-15	1.0827e-15	-4.3816e-01	5.1726e-02	7.8934e-12	ATTTTTTTATGGTCTGTAAGGTTTGAAGATCGGTTAAAAAC
11235	Stomach	ENSG00000128262.8	POM121L9P	chr22	24251828	24265525	37	chr22	24244294	24244489	47337	2684193	True	True	1.7217e-15	1.7217e-15	4.3731e-01	5.2008e-02	7.8934e-12	ACACACACACACACACCCACCCACACATACACATACC
11236	Testis	ENSG00000232135.1	RP3-461P17.6	chr20	45536796	45537014	30	chr20	45564904	45565164	44806	2525989	True	True	4.1105e-15	4.1105e-15	4.3130e-01	5.2089e-02	7.8949e-12	AAGGAAGGAAGAAGAGAGAGTGAGGGAGGGAAAGGAAGAAA
11237	Heart_Atrial_Appendage	ENSG00000230910.2	RP3-525N10.2	chr6	68629962	68635027	86	chr6	68624834	68624944	63557	3509117	True	True	1.2244e-15	1.2244e-15	4.1022e-01	4.8888e-02	7.9211e-12	AAGAGGTCAGTGGCAATTGATAACATTTCTGATAAAT
11238	Lung	ENSG00000267283.1	AC005306.3	chr19	1989401	1990203	49	chr19	1987322	1987478	33968	1885374	True	True	3.3331e-15	3.3331e-15	3.5329e-01	4.3337e-02	7.9258e-12	CCCCCCCACCGTCTTCATCATCCCTGAG
11239	Adipose_Subcutaneous	ENSG00000188086.13	PRSS45	chr3	46742092	46744755	83	chr3	46740996	46741346	50040	2828067	True	True	2.6925e-15	2.6925e-15	3.3481e-01	4.1086e-02	7.9758e-12	AGATATATGTAGATATATATAT
11240	Whole_Blood	ENSG00000259235.1	RP11-605F22.2	chr15	48189037	48191061	31	chr15	48240004	48240158	23396	1262685	True	True	8.3556e-15	8.3556e-15	2.9830e-01	3.7524e-02	7.9849e-12	ATCCATATATATATATATATCCAT
11241	Heart_Atrial_Appendage	ENSG00000146433.8	TMEM181	chr6	158536436	158635428	123	chr6	158626814	158627220	65298	3585841	True	True	8.6923e-16	8.6923e-16	4.0951e-01	4.8557e-02	8.0121e-12	AAGGTGTGTGAGCAAGGGTGTGTGAGGG
11242	Whole_Blood	ENSG00000151773.12	CCDC122	chr13	43823909	43874927	109	chr13	43879727	43879849	18712	1028864	True	True	2.3940e-15	2.3940e-15	-3.0769e-01	3.7878e-02	8.0297e-12	GCCTCACCTCGCCCACCTCGCCC
11243	Esophagus_Muscularis	ENSG00000141252.19	VPS53	chr17	508668	721717	1044	chr17	575410	584120	28163	1542845	True	True	1.9080e-16	1.9080e-16	-3.8023e-01	4.4396e-02	8.0490e-12	ACCTCCCTCACAACCTAGTGTGTTCCCAGAGAACCT
11244	Skin_Sun_Exposed_Lower_leg	ENSG00000140323.5	DISP2	chr15	40358235	40378639	11	chr15	40356094	40356277	23113	1248053	True	True	2.1856e-14	2.1856e-14	-3.1525e-01	4.0175e-02	8.0785e-12	GGCCAGGGGGTGGCCCGCAGGGCCC
11245	Stomach	ENSG00000215452.4	ZNF663P	chr20	46414228	46459276	89	chr20	46507150	46507278	44840	2527004	True	True	7.4091e-16	7.4091e-16	4.4241e-01	5.1864e-02	8.0988e-12	AAAAACAAGGGAAAGGGAAGCGGAAGGGGAAAGGAAAGAAA
11246	Artery_Tibial	ENSG00000250971.1	RP11-696F12.1	chr4	187060099	187060930	152	chr4	186981591	186981886	57488	3187572	True	True	1.5297e-15	1.5297e-15	-3.3115e-01	4.0308e-02	8.1091e-12	ATATAGCATATATATGGCATGTATATAG
11247	Esophagus_Muscularis	ENSG00000229367.1	HMGN2P19	chr1	229570532	229570796	55	chr1	229578239	229578488	5789	313345	True	True	3.6571e-15	3.6571e-15	3.6789e-01	4.5052e-02	8.1114e-12	AAGAAAGAAAGAAAGAAAGAA
11248	Testis	ENSG00000266441.1	RP11-91I8.3	chr18	6728982	6729168	34	chr18	6729325	6729482	31932	1775403	True	True	3.7452e-15	3.7452e-15	4.3384e-01	5.2281e-02	8.1345e-12	GCACACAAACAGGCACACAGGTACACACGCACA
11249	Thyroid	ENSG00000268266.1	AC003005.2	chr19	57477649	57482996	86	chr19	57473339	57473938	37756	2174305	True	True	3.5831e-15	3.5831e-15	3.3279e-01	4.1039e-02	8.1462e-12	AGACTCATTAAACATTGGAGCGTTCATACTGGAGCAAGGCC
11250	Cells_Cultured_fibroblasts	ENSG00000139505.11	MTMR6	chr13	25246201	25288009	34	chr13	25318955	25319170	18339	1009005	True	True	6.9258e-15	6.9258e-15	3.5970e-01	4.4584e-02	8.1703e-12	AGAATTTCCCTTTCTCAACCCTCG
11251	Artery_Aorta	ENSG00000267199.1	RP11-861E21.2	chr18	12438890	12446511	65	chr18	12405648	12405876	32111	1783592	True	True	2.2275e-15	2.2275e-15	4.0570e-01	4.8856e-02	8.1711e-12	AAGAAGAAAGAAAGAAAAAAA
11252	Heart_Left_Ventricle	ENSG00000100288.19	CHKB	chr22	50578949	50601455	414	chr22	50590508	50590718	48998	2779143	True	True	2.5486e-16	2.5486e-16	4.0707e-01	4.7421e-02	8.1798e-12	GGAAGAGGAAGAGGGAGGGAGAAAGAAAGAAAGAAAGAA
11253	Stomach	ENSG00000180185.11	FAHD1	chr16	1827195	1840207	385	chr16	1919997	1920481	25096	1357284	True	True	1.7408e-16	1.7408e-16	-4.5166e-01	5.1683e-02	8.1820e-12	AGTCCCCACGGTCTCAGGAGC
11254	Pituitary	ENSG00000198131.13	ZNF544	chr19	58228594	58277495	106	chr19	58258362	58258651	37819	2177497	True	True	5.0870e-16	5.0870e-16	5.0390e-01	5.7584e-02	8.1962e-12	ACCAGGTGTGAGGGTGCTGGTTGCGAGGGCACCAGGTGTGA
11255	Spleen	ENSG00000153113.23	CAST	chr5	96525267	96779595	267	chr5	96665825	96665980	59869	3326188	True	True	1.9506e-16	1.9506e-16	5.2961e-01	5.9100e-02	8.2072e-12	AGGTTTTCTGTCAGGCCTGACTGTGAACCAGCAGCAACTTC
11256	Brain_Cerebellum	ENSG00000213471.9	TTLL13P	chr15	90249530	90265482	35	chr15	90256537	90256681	24515	1319791	True	True	1.6582e-15	1.6582e-15	-5.3217e-01	6.1261e-02	8.2077e-12	AGAAAGAAAGAAGGAAGGAAAGAAAGAAA
11257	Prostate	ENSG00000116198.12	CEP104	chr1	3812081	3857214	286	chr1	3832206	3832564	335	29335	True	True	9.6988e-17	9.6988e-17	-5.3413e-01	5.8902e-02	8.2121e-12	CTACACTACACTCCTGGTTATGACCTACAC
11258	Liver	ENSG00000164488.11	DACT2	chr6	168292830	168319754	778	chr6	168334312	168334940	65733	3613056	True	True	2.5443e-17	2.5443e-17	5.5515e-01	5.9563e-02	8.2289e-12	AAGTCTGCAATGCACTCTGGACAGGGAACCTGTGTGCTCAT
11259	Brain_Frontal_Cortex_BA9	ENSG00000159712.10	ANKRD18CP	chr9	97156570	97221235	49	chr9	97221482	97221607	76022	4164691	True	True	3.6465e-16	3.6465e-16	5.7777e-01	6.3735e-02	8.2593e-12	CGGAGCGCCCAACTGCTGGCGCGCGA
11260	Brain_Cerebellum	ENSG00000145217.13	SLC26A1	chr4	979073	993440	548	chr4	961181	961436	53524	2999816	True	True	1.0731e-16	1.0731e-16	-5.4475e-01	5.9900e-02	8.2616e-12	AGGCCAGCCGAGCAGGGACCGGGG
11261	Artery_Aorta	ENSG00000189350.12	TOGARAM2	chr2	28956611	29061373	257	chr2	28938877	28939236	38843	2234949	True	True	5.7209e-16	5.7209e-16	-4.0769e-01	4.8059e-02	8.2743e-12	CCCAAGTCACCTCCCAAAACTCCTCTCACCAGTGCTCCCAA
11262	Brain_Anterior_cingulate_cortex_BA24	ENSG00000106733.20	NMRK1	chr9	75060573	75088217	41	chr9	75083558	75083696	75428	4137116	True	True	3.2433e-16	3.2433e-16	-6.1975e-01	6.6807e-02	8.2787e-12	CAGTGACTTTTTCCTTGTCTTATGAGGGG
11263	Breast_Mammary_Tissue	ENSG00000091136.13	LAMB1	chr7	107923803	108003255	55	chr7	107976803	107977128	69202	3819424	True	True	1.8735e-15	1.8735e-15	3.9599e-01	4.7673e-02	8.2828e-12	AGGAAAGGAAGGAAGGAGAGGAAA
11264	Thyroid	ENSG00000173821.19	RNF213	chr17	80260866	80398786	495	chr17	80260506	80260846	31420	1740190	True	True	6.3427e-16	6.3427e-16	3.6590e-01	4.3630e-02	8.2900e-12	CCGCCGCCGCCGCCGGCCCCGC
11265	Vagina	ENSG00000263503.1	MAPK8IP1P2	chr17	45600869	45602340	6	chr17	45645709	45645839	30037	1662855	True	True	6.4049e-16	6.4049e-16	6.3307e-01	6.8421e-02	8.3027e-12	GTGTTGGGCTCCCATAAAGCAGAAGGGTTCTCCTTGA
11266	Brain_Cerebellar_Hemisphere	ENSG00000126870.15	WDR60	chr7	158856578	158956747	940	chr7	158893633	158894301	70747	3908394	True	True	3.1385e-17	3.1385e-17	-6.0781e-01	6.3782e-02	8.3054e-12	GTAAGATGTGCAGTAGAATATGCACTA
11267	Brain_Cerebellar_Hemisphere	ENSG00000217702.2	RP11-287D1.4	chr2	74130583	74135395	20	chr2	74132233	74132393	39863	2289252	True	True	1.4668e-15	1.4668e-15	5.8421e-01	6.5614e-02	8.3054e-12	AGAGCCCTTCCTGGGAACTCGAAAAGAAAGTTTGCTCTTAC
11268	Colon_Sigmoid	ENSG00000124613.8	ZNF391	chr6	27374615	27403904	30	chr6	27500149	27500472	62635	3455686	True	True	2.8452e-15	2.8452e-15	-4.4369e-01	5.3085e-02	8.3449e-12	CTTTCTCTCTCTCTCTCTCTTTC
11269	Testis	ENSG00000090316.15	MAEA	chr4	1289851	1340137	589	chr4	1331215	1331365	53574	3003046	True	True	2.2295e-16	2.2295e-16	-4.5088e-01	5.1793e-02	8.3704e-12	CACCCTGCGGGGTCAGCCGTATGGACTCACCCCCGACTCCC
11270	Artery_Aorta	ENSG00000225778.5	PROSER2-AS1	chr10	11849608	11894700	119	chr10	11882102	11882271	7152	376986	True	True	1.2538e-15	1.2538e-15	4.0848e-01	4.8720e-02	8.3730e-12	CTGGGTGGGGCCAAGGAAGTCGAAGGCCAGTGTCATCACCA
11271	Skin_Not_Sun_Exposed_Suprapubic	ENSG00000138346.14	DNA2	chr10	68414064	68472121	65	chr10	68366737	68366894	8449	451122	True	True	3.1777e-15	3.1777e-15	-3.8359e-01	4.6704e-02	8.3769e-12	AATAAATATATATATATATATAAAT
11272	Esophagus_Mucosa	ENSG00000100731.15	PCNX1	chr14	70907405	71115382	48	chr14	71138809	71138940	21542	1159874	True	True	4.3429e-15	4.3429e-15	3.4807e-01	4.2924e-02	8.3773e-12	AGTGTGCGTGTGTGTGTGAGTATGTGTGTGTGTGAGA
11273	Artery_Tibial	ENSG00000116288.12	PARK7	chr1	7954291	7985505	159	chr1	7990082	7990693	634	49765	True	True	1.5227e-15	1.5227e-15	3.3146e-01	4.0340e-02	8.4287e-12	CATCACCATCACCACCATCATTA
11274	Testis	ENSG00000237515.8	SHISA9	chr16	12901620	13240413	126	chr16	13203785	13204245	25641	1392906	True	True	1.0538e-15	1.0538e-15	4.3320e-01	5.1190e-02	8.4451e-12	ATGTAGGTAGGTAGATGGATAAGTGAATAGG
11275	Skin_Sun_Exposed_Lower_leg	ENSG00000258289.8	CHURC1	chr14	64914361	64944591	50	chr14	65005432	65005598	21399	1154351	True	True	5.0367e-15	5.0367e-15	-3.1852e-01	3.9600e-02	8.4487e-12	CTCTCTCTCTTTCTCTTTCTCTTTCTTTCTC
11276	Brain_Cerebellum	ENSG00000126870.15	WDR60	chr7	158856578	158956747	945	chr7	158893633	158894301	70747	3908395	True	True	6.4125e-17	6.4125e-17	-5.5401e-01	6.0238e-02	8.4580e-12	TGCAGTACAATATGTGGTACA
11277	Nerve_Tibial	ENSG00000187953.10	PMS2CL	chr7	6710128	6753862	75	chr7	6702306	6702979	66651	3677014	True	True	3.8057e-15	3.8057e-15	3.4017e-01	4.1929e-02	8.4643e-12	GTTGTGTGTGTGTGTGTGTGGA
11278	Skin_Sun_Exposed_Lower_leg	ENSG00000127957.17	PMS2P3	chr7	75507747	75528148	25	chr7	75544303	75544655	68336	3774383	True	True	1.0117e-14	1.0117e-14	3.1382e-01	3.9493e-02	8.4716e-12	ATCTAACCTAGCCAAGTACTA
11279	Thyroid	ENSG00000167526.13	RPL13	chr16	89560657	89566828	315	chr16	89526724	89527000	28000	1527207	True	True	1.0216e-15	1.0216e-15	-3.4050e-01	4.1114e-02	8.4764e-12	ACGTCGGGGGCTGAGACTTCAGCATCTTACGTCGGGGGCTG
11280	Thyroid	ENSG00000143622.10	RIT1	chr1	155897808	155911404	61	chr1	155991253	155991322	4145	240319	True	True	5.2709e-15	5.2709e-15	3.2939e-01	4.0898e-02	8.4764e-12	ACAATGTGTCACAATGTGACCCTGAGGT
11281	Heart_Atrial_Appendage	ENSG00000070718.11	AP3M2	chr8	42152946	42171673	42	chr8	42186723	42187285	72036	3974498	True	True	2.7090e-15	2.7090e-15	4.0142e-01	4.8542e-02	8.4938e-12	AGATGATAGATAGATGATAGGTGGTAGA
11282	Pancreas	ENSG00000165806.19	CASP7	chr10	113679162	113730907	139	chr10	113781181	113781837	9631	510515	True	True	6.2064e-16	6.2064e-16	-4.5308e-01	5.2806e-02	8.4986e-12	CTCCTTCCCAACACCTCCTTC
11283	Heart_Left_Ventricle	ENSG00000160213.6	CSTB	chr21	43772511	43776445	215	chr21	43786455	43787433	46718	2636323	True	True	5.1212e-16	5.1212e-16	4.0524e-01	4.7721e-02	8.4995e-12	AGTGGGTATGTTGCACGCACGCAATGGGCATGTCAG
11284	Brain_Caudate_basal_ganglia	ENSG00000272950.1	RP11-307C18.1	chr7	98322853	98323430	61	chr7	98231501	98231770	68789	3792396	True	True	4.3645e-16	4.3645e-16	5.5616e-01	6.2117e-02	8.5204e-12	CCCCCATTTCTGTACCCCCTTCCCCGGGCACCCC
11285	Muscle_Skeletal	ENSG00000110448.10	CD5	chr11	61102395	61127852	145	chr11	61116372	61116909	12033	654440	True	True	1.9108e-15	1.9108e-15	3.0110e-01	3.6979e-02	8.5423e-12	ATGTGGTGTGTGTGGTGTGTA
11286	Whole_Blood	ENSG00000196378.11	ZNF34	chr8	144773114	144787345	90	chr8	144821571	144821726	74473	4085882	True	True	3.0973e-15	3.0973e-15	-3.0861e-01	3.8139e-02	8.5623e-12	CGTTCGTGGGTCTTTGTGAGC
11287	Muscle_Skeletal	ENSG00000176476.8	SGF29	chr16	28581055	28591790	54	chr16	28501321	28501782	26132	1416726	True	True	5.1560e-15	5.1560e-15	2.9556e-01	3.6907e-02	8.5694e-12	ACTGTGAGTGTGTGTGTGGGGGGG
11288	Testis	ENSG00000224655.5	LINC01823	chr2	121790444	121796702	69	chr2	121776946	121777141	40831	2334750	True	True	1.9589e-15	1.9589e-15	4.4813e-01	5.3235e-02	8.5779e-12	ACACATACTCTCTCTCTCTCTC
11289	Esophagus_Gastroesophageal_Junction	ENSG00000168993.14	CPLX1	chr4	784957	826198	803	chr4	789886	790121	53496	2998570	True	True	1.2370e-16	1.2370e-16	4.4317e-01	5.0589e-02	8.5820e-12	ACCCCAACAGGTGGCCACGCCTGA
11290	Lung	ENSG00000110455.13	ACCS	chr11	44065925	44084214	37	chr11	44096394	44096641	11679	620475	True	True	4.7918e-15	4.7918e-15	3.4386e-01	4.2508e-02	8.5849e-12	CCGACCACCCAGTCCCCGGCCTAA
11291	Adipose_Subcutaneous	ENSG00000237781.3	RP11-54A4.2	chr1	150548562	150557724	154	chr1	150555697	150555887	3877	223017	True	True	1.5708e-15	1.5708e-15	3.2793e-01	3.9957e-02	8.6184e-12	CACACACGCACACACACACATGCACACAC
11292	Muscle_Skeletal	ENSG00000251615.3	RP11-774O3.3	chr4	8355090	8358338	309	chr4	8364443	8364676	54035	3030796	True	True	9.0832e-16	9.0832e-16	-3.0268e-01	3.6739e-02	8.6236e-12	CACGATGTCACCATGTCAGACACGAC
11293	Brain_Nucleus_accumbens_basal_ganglia	ENSG00000244879.6	GABPB1-AS1	chr15	50355409	50372202	18	chr15	50340849	50341027	23432	1263921	True	True	1.6018e-15	1.6018e-15	5.3839e-01	6.1789e-02	8.6248e-12	CCATATGTAATATTACATATGG
11294	Nerve_Tibial	ENSG00000011295.15	TTC19	chr17	15999380	16045015	172	chr17	16127107	16127760	29007	1597953	True	True	1.6981e-15	1.6981e-15	-3.4751e-01	4.2231e-02	8.6496e-12	CATATATGTATATATACACACA
11295	Breast_Mammary_Tissue	ENSG00000247572.7	CKMT2-AS1	chr5	81204084	81301560	109	chr5	81323802	81323955	59625	3315657	True	True	9.9223e-16	9.9223e-16	3.9760e-01	4.7382e-02	8.6615e-12	ATATACGTGTATATATACGTGTATATA
11296	Lung	ENSG00000095002.13	MSH2	chr2	47402969	47562311	114	chr2	47442163	47442429	39300	2258588	True	True	1.5735e-15	1.5735e-15	-3.4856e-01	4.2299e-02	8.6665e-12	GTATGTGTATATATATATGTATATA
11297	Breast_Mammary_Tissue	ENSG00000257176.2	RP11-996F15.2	chr12	29280418	29317848	70	chr12	29253190	29253377	14866	798472	True	True	1.5536e-15	1.5536e-15	4.0205e-01	4.8190e-02	8.6774e-12	CTAGATAGATATCGATATATC
11298	Skin_Sun_Exposed_Lower_leg	ENSG00000213433.5	RPLP1P6	chr5	151765859	151766378	11	chr5	151849065	151849492	60985	3381629	True	True	2.3604e-14	2.3604e-14	3.1248e-01	3.9893e-02	8.6830e-12	CTTTCTTCCTTCCTTCCTTCCTTC
11299	Colon_Transverse	ENSG00000129055.12	ANAPC13	chr3	134477706	134486716	6	chr3	134442970	134443127	51850	2922351	True	True	1.6326e-14	1.6326e-14	3.9865e-01	4.9664e-02	8.7096e-12	TCTAAATATGTATTTAGATAAAATTTAGA
11300	Muscle_Skeletal	ENSG00000173421.16	CCDC36	chr3	49198428	49258104	7	chr3	49163144	49163277	50162	2835015	True	True	4.0566e-14	4.0566e-14	2.8340e-01	3.6695e-02	8.7096e-12	AGGCCAAAGTCATGGCAGCACGGGCCAAGGCCAAGGCTAAA
11301	Artery_Tibial	ENSG00000267648.1	RP11-686D22.3	chr17	35406948	35407818	74	chr17	35424134	35424505	29534	1633647	True	True	3.4053e-15	3.4053e-15	3.3245e-01	4.0967e-02	8.7571e-12	ACTTAAGTTTAACTTTTTTTAAAAGTGTAATTTAAGTGTAA
11302	Nerve_Tibial	ENSG00000154252.11	GAL3ST2	chr2	241776825	241804208	496	chr2	241774609	241774747	43521	2455632	True	True	5.9819e-16	5.9819e-16	-3.4687e-01	4.1491e-02	8.7746e-12	GAGCAGCCGGGAGCAGCGGGGAGCAGCC
11303	Whole_Blood	ENSG00000234389.1	AC007278.3	chr2	102438713	102440475	19	chr2	102459504	102459693	40369	2313522	True	True	1.5066e-14	1.5066e-14	-3.0093e-01	3.8207e-02	8.7770e-12	GAAAGAAAGAAAGAAAGAAGGAAAGAAAGAAAGAAAGAAA
11304	Esophagus_Muscularis	ENSG00000273372.1	SFTPD-AS1	chr10	79968213	79970962	57	chr10	79925725	79925877	8783	471707	True	True	3.8267e-15	3.8267e-15	-3.5949e-01	4.4136e-02	8.7787e-12	CCTTCCTCCCTTCCTTTCTCCCTCCCTTC
11305	Colon_Sigmoid	ENSG00000251079.6	BMS1P2	chr10	47538377	47551954	52	chr10	47453477	47453681	8075	436552	True	True	1.7366e-15	1.7366e-15	4.3726e-01	5.2010e-02	8.7870e-12	CACACACACACACACAATCACACAGACACACATATG
11306	Skin_Not_Sun_Exposed_Suprapubic	ENSG00000228789.6	HCG22	chr6	31053450	31059890	135	chr6	31045012	31045252	62713	3459997	True	True	1.6083e-15	1.6083e-15	3.4979e-01	4.2452e-02	8.7890e-12	GGATCAACCACACCATCCAGCGAAATTACTGTGAACACTGCCC
11307	Pancreas	ENSG00000253404.1	AC034243.1	chr5	138744434	138753309	41	chr5	138693272	138693450	60638	3364997	True	True	2.1891e-15	2.1891e-15	4.4886e-01	5.3403e-02	8.7962e-12	AGAAAGAAAGAAAGAAAAAGA
11308	Brain_Cerebellar_Hemisphere	ENSG00000279143.1	AC139099.7	chr17	83132647	83136150	446	chr17	83124516	83125279	31754	1764840	True	True	7.1024e-17	7.1024e-17	-5.9929e-01	6.3889e-02	8.8003e-12	CGGAGACCACAGCCCAGAGGA
11309	Stomach	ENSG00000178295.14	GEN1	chr2	17753858	17788941	165	chr2	17778130	17778486	38542	2222097	True	True	4.3998e-16	4.3998e-16	4.4486e-01	5.1708e-02	8.8102e-12	ACACATATATGTGTATATATGTATAC
11310	Esophagus_Muscularis	ENSG00000218052.5	ADAMTS7P4	chr15	85255369	85330334	31	chr15	85362531	85362677	24381	1311809	True	True	7.0797e-15	7.0797e-15	-3.6035e-01	4.4674e-02	8.8153e-12	AGGAAGGAAGGAAGGAAGGAGAGAA
11311	Nerve_Tibial	ENSG00000271662.1	RP11-141C7.3	chr3	195650146	195651472	52	chr3	195712742	195714439	53235	2980140	True	True	5.7602e-15	5.7602e-15	3.4126e-01	4.2334e-02	8.8461e-12	TGACCAGTCCTCCTGCCCTAA
11312	Adipose_Visceral_Omentum	ENSG00000141562.17	NARF	chr17	82458180	82490537	270	chr17	82433947	82434112	31633	1756229	True	True	6.1261e-16	6.1261e-16	3.6645e-01	4.3668e-02	8.8532e-12	AGGGTGCCTCCCTCGGGCTCCGCAGGCTGTCCCG
11313	Esophagus_Mucosa	ENSG00000198089.15	SFI1	chr22	31488746	31618490	43	chr22	31450749	31450887	47647	2701454	True	True	5.1396e-15	5.1396e-15	3.4856e-01	4.3096e-02	8.8635e-12	ACACACACACACACACACTCATATATACACACATAC
11314	Adrenal_Gland	ENSG00000215218.3	UBE2QL1	chr5	6448623	6494909	148	chr5	6519583	6519893	58152	3229872	True	True	2.8515e-16	2.8515e-16	-5.1762e-01	5.8352e-02	8.8857e-12	GGGTAGAGGATGCTCTGGGGTA
11315	Adrenal_Gland	ENSG00000136108.14	CKAP2	chr13	52455429	52476628	27	chr13	52465905	52466057	18902	1038412	True	True	1.5478e-15	1.5478e-15	-5.0045e-01	5.8238e-02	8.8857e-12	ACACATATATACACACATATATGCACACAT
11316	Heart_Atrial_Appendage	ENSG00000106610.14	STAG3L4	chr7	67305987	67321526	161	chr7	67380523	67381060	67975	3754127	True	True	7.4607e-16	7.4607e-16	-4.1091e-01	4.8593e-02	8.9327e-12	ATGTACGCATGTACAAACATATCACACAT
11317	Skin_Not_Sun_Exposed_Suprapubic	ENSG00000233217.2	MROH3P	chr1	200917460	200966668	83	chr1	201006767	201007879	5053	275794	True	True	2.6647e-15	2.6647e-15	-3.4822e-01	4.2610e-02	8.9356e-12	CTGTGTGTGTGTGTGTGTCTA
11318	Heart_Left_Ventricle	ENSG00000276248.1	RP11-230F18.5	chr13	113527260	113530621	775	chr13	113510924	113511151	20326	1101158	True	True	1.5012e-16	1.5012e-16	-4.1771e-01	4.8155e-02	8.9427e-12	AGTGAGTCGGCTTCCACTCTCCTCCC
11319	Nerve_Tibial	ENSG00000162402.13	USP24	chr1	55066359	55215113	45	chr1	55079756	55079962	2625	172884	True	True	6.7505e-15	6.7505e-15	-3.4208e-01	4.2537e-02	8.9592e-12	GTACTTGCACACACAGTACTCACACACAGAGTACTCGTGCA
11320	Heart_Left_Ventricle	ENSG00000196268.11	ZNF493	chr19	21397119	21427573	77	chr19	21423290	21426106	35661	2024768	True	True	1.5250e-15	1.5250e-15	4.0064e-01	4.8024e-02	8.9875e-12	TGGAGAAAAACCCTATAAATGTGAAGAATGTGGCAA
11321	Thyroid	ENSG00000185909.14	KLHDC8B	chr3	49171611	49176486	7	chr3	49163144	49163277	50162	2835015	True	True	4.8817e-14	4.8817e-14	-3.1224e-01	4.0362e-02	8.9902e-12	AGGCCAAAGTCATGGCAGCACGGGCCAAGGCCAAGGCTAAA
11322	Thyroid	ENSG00000105750.14	ZNF85	chr19	20923222	20950697	173	chr19	20949115	20950370	35626	2021988	True	True	1.9782e-15	1.9782e-15	3.3634e-01	4.1062e-02	8.9927e-12	AACCAGTCTGCACACCTTACTACACATGAGGTAATTCATAC
11323	Artery_Coronary	ENSG00000242294.6	STAG3L5P	chr7	100336412	100350158	34	chr7	100351025	100351233	68927	3799459	True	True	8.7460e-16	8.7460e-16	5.3541e-01	6.0953e-02	8.9970e-12	GAAAGAAAGAAAGAAAGAAAA
11324	Thyroid	ENSG00000122965.10	RBM19	chr12	113816738	113966371	91	chr12	113836769	113837300	16898	911018	True	True	3.7833e-15	3.7833e-15	-3.2872e-01	4.0604e-02	9.0249e-12	ACGTGTGTGTGTGTGTGTGTAT
11325	Thyroid	ENSG00000122481.16	RWDD3	chr1	95234155	95247225	7	chr1	95249838	95249983	3309	195499	True	True	4.9127e-14	4.9127e-14	3.1912e-01	4.1205e-02	9.0249e-12	ATAGCAGATATAGGCTATTACAACGTCTCCAATAGTGCAAT
11326	Nerve_Tibial	ENSG00000182923.16	CEP63	chr3	134486027	134575013	6	chr3	134442970	134443127	51850	2922351	True	True	5.1074e-14	5.1074e-14	3.2848e-01	4.2367e-02	9.0257e-12	TCTAAATATGTATTTAGATAAAATTTAGA
11327	Whole_Blood	ENSG00000269343.6	ZNF587B	chr19	57819940	57846238	49	chr19	57753895	57754730	37775	2174977	True	True	6.0242e-15	6.0242e-15	3.0070e-01	3.7611e-02	9.0344e-12	AGAAAGCCTTTCCCCAGTGTGATCTTGCTATTGTTGAATGA
11328	Esophagus_Gastroesophageal_Junction	ENSG00000157637.12	SLC38A10	chr17	81245000	81295547	264	chr17	81230811	81230959	31514	1746172	True	True	3.9818e-16	3.9818e-16	4.5018e-01	5.2166e-02	9.0439e-12	TCCGGGGTGTAAGGCGGTGAAGA
11329	Artery_Tibial	ENSG00000260711.2	RP11-747H7.3	chr14	91752856	91759798	26	chr14	91854395	91854537	22098	1184604	True	True	1.0034e-14	1.0034e-14	-3.2189e-01	4.0444e-02	9.0495e-12	CCTCCTCCTCCTCCTCCTCCTC
11330	Prostate	ENSG00000233806.7	LINC01237	chr2	241881363	242078722	940	chr2	241975351	241975536	43546	2456971	True	True	3.2982e-17	3.2982e-17	-5.4098e-01	5.8598e-02	9.0578e-12	GTCCCAGAGCTCTGGACTGTGGA
11331	Heart_Atrial_Appendage	ENSG00000111676.14	ATN1	chr12	6924463	6942321	72	chr12	6936717	6936775	14374	775018	True	True	1.6999e-15	1.6999e-15	4.0833e-01	4.8933e-02	9.0670e-12	CAGCAGCAGCAGCAGCAGCAGCA
11332	Artery_Tibial	ENSG00000118004.17	COLEC11	chr2	3594832	3644644	403	chr2	3605276	3605613	38156	2195382	True	True	6.5077e-16	6.5077e-16	3.3554e-01	4.0278e-02	9.0816e-12	AGGGGCGGCCACGTGGGTGCTGAG
11333	Esophagus_Gastroesophageal_Junction	ENSG00000271553.1	RP11-274B21.10	chr7	128667043	128668156	12	chr7	128678927	128679051	69565	3834147	True	True	8.8610e-15	8.8610e-15	4.2586e-01	5.2151e-02	9.1096e-12	ATGTAACAATCGTTACATACGTATATATGTA
11334	Thyroid	ENSG00000240602.7	AADACP1	chr3	151770428	151784894	29	chr3	151761066	151761240	52223	2937177	True	True	1.2003e-14	1.2003e-14	-3.2553e-01	4.0994e-02	9.1139e-12	TATATATCTCACCATATATAAA
11335	Skin_Sun_Exposed_Lower_leg	ENSG00000172543.7	CTSW	chr11	65879809	65883741	79	chr11	65810352	65810662	12285	670540	True	True	3.4633e-15	3.4633e-15	-3.2356e-01	3.9949e-02	9.1355e-12	ACACATGCACACTCACACACGCACACAATTGTA
11336	Adipose_Visceral_Omentum	ENSG00000198010.12	DLGAP2	chr8	737596	1708474	3577	chr8	1146564	1146688	70894	3916761	True	True	4.8333e-17	4.8333e-17	-3.8233e-01	4.3754e-02	9.2299e-12	CACACATGTGCATACACACACATGTGCACACAC
11337	Esophagus_Mucosa	ENSG00000213347.10	MXD3	chr5	177305500	177312757	21	chr5	177336823	177337046	61575	3407052	True	True	1.1016e-14	1.1016e-14	-3.5014e-01	4.3817e-02	9.2593e-12	CTGGCTGTGTTCCTCCTCCTTTCTTCTGTA
11338	Artery_Coronary	ENSG00000260088.1	RP11-92G12.3	chr1	200669507	200694250	21	chr1	200675605	200675756	5042	275165	True	True	1.4825e-15	1.4825e-15	-5.1934e-01	5.9979e-02	9.2826e-12	CACGTCCTATCTATCAAGAACTATTGACCTATTGA
11339	Brain_Cerebellum	ENSG00000196284.15	SUPT3H	chr6	44809317	45377953	82	chr6	45079366	45079491	63170	3489697	True	True	8.1745e-16	8.1745e-16	-5.2783e-01	6.0209e-02	9.2950e-12	AGAGGAGGAAGAAGAAGGGGGAAGA
11340	Breast_Mammary_Tissue	ENSG00000130032.15	PRRG3	chrX	151695124	151705924	26	chrX	151697018	151697159	80438	4452277	True	True	4.5002e-15	4.5002e-15	3.9694e-01	4.8442e-02	9.3014e-12	AGGAAGGAAGGAAGGAAGGAAGGA
11341	Brain_Cortex	ENSG00000279128.1	RP11-76C10.4	chr12	131022769	131024741	430	chr12	131036227	131038124	17828	975610	True	True	8.8148e-17	8.8148e-17	-5.5558e-01	6.0641e-02	9.3363e-12	CCAGTGCAGTGAGTGAGACCC
11342	Esophagus_Muscularis	ENSG00000241973.10	PI4KA	chr22	20707691	20859417	24	chr22	20916550	20916683	47239	2674132	True	True	9.7188e-15	9.7188e-15	3.5558e-01	4.4356e-02	9.3500e-12	AGAAAGAAAAGAAAAGAAAAGA
11343	Muscle_Skeletal	ENSG00000142185.16	TRPM2	chr21	44350163	44443081	746	chr21	44364959	44365248	46769	2638506	True	True	4.0954e-16	4.0954e-16	-3.0946e-01	3.7070e-02	9.3545e-12	ACATGCAAGTCTCAGAACCCTC
11344	Nerve_Tibial	ENSG00000132681.16	ATP1A4	chr1	160151570	160186977	131	chr1	160133996	160134308	4243	244813	True	True	2.4399e-15	2.4399e-15	3.4275e-01	4.1929e-02	9.4012e-12	GTGGGGATTGTGTGTGTGTGAGGGGGTGGGGA
11345	Small_Intestine_Terminal_Ileum	ENSG00000059122.16	FLYWCH1	chr16	2911937	2951208	104	chr16	2932818	2932960	25181	1362574	True	True	1.1213e-16	1.1213e-16	-5.8441e-01	6.3172e-02	9.4529e-12	CCCCAGCTCACCCCTACCACCGAGTGACCCAGAGG
11346	Artery_Tibial	ENSG00000267419.2	CTC-559E9.6	chr19	19776602	19836073	81	chr19	19835170	19836089	35571	2019219	True	True	3.3783e-15	3.3783e-15	-3.2478e-01	4.0074e-02	9.4591e-12	AGGGTTTCTCTCCAGTATGAGTTCTCCTGTGTTTAG
11347	Thyroid	ENSG00000219438.8	FAM19A5	chr22	48489460	48850912	1496	chr22	48605124	48605480	48714	2762827	True	True	2.4204e-16	2.4204e-16	-3.4530e-01	4.0766e-02	9.4692e-12	ATGATGGTGATGATGGTGATG
11348	Brain_Hypothalamus	ENSG00000204650.14	LINC02210	chr17	45620328	45655156	12	chr17	45645709	45645839	30037	1662855	True	True	1.2696e-15	1.2696e-15	5.8373e-01	6.5429e-02	9.4782e-12	GTGTTGGGCTCCCATAAAGCAGAAGGGTTCTCCTTGA
11349	Esophagus_Mucosa	ENSG00000036448.9	MYOM2	chr8	2045040	2165552	693	chr8	2133936	2134061	71016	3925748	True	True	3.4244e-16	3.4244e-16	-3.6754e-01	4.3409e-02	9.4797e-12	AGAGGGTGGAGGTGGCTACAGAAGACGTTAACCTCAGGGGA
11350	Esophagus_Muscularis	ENSG00000144230.16	GPR17	chr2	127645864	127652639	31	chr2	127682091	127682244	40955	2342320	True	True	7.6603e-15	7.6603e-15	3.6747e-01	4.5544e-02	9.5002e-12	AGGAAGAAAGAAAGAAAGAAAGAAGGA
11351	Esophagus_Mucosa	ENSG00000204540.10	PSORS1C1	chr6	31114750	31140092	66	chr6	31164893	31165056	62716	3460069	True	True	3.6140e-15	3.6140e-15	3.4868e-01	4.2868e-02	9.5093e-12	AGCAGAGTCAGGCCCGTCTCTCAGCTCATTGTCTAATG
11352	Lung	ENSG00000130731.15	METTL26	chr16	634427	636366	330	chr16	590712	591389	24935	1342260	True	True	5.9898e-16	5.9898e-16	-3.5476e-01	4.2367e-02	9.5288e-12	CCCCAGATCTATGACACCTTTCCTCGGACCCCAGATGATCC
11353	Lung	ENSG00000171798.17	KNDC1	chr10	133160447	133226412	676	chr10	133152460	133152617	10480	561573	True	True	2.9359e-16	2.9359e-16	3.6392e-01	4.2918e-02	9.5465e-12	GCTCGTCCCGGCATTCGTGGACTCC
11354	Esophagus_Gastroesophageal_Junction	ENSG00000274828.1	RP11-567M16.6	chr18	79677287	79679358	408	chr18	79748780	79748936	33665	1858029	True	True	2.7522e-16	2.7522e-16	4.3671e-01	5.0527e-02	9.5795e-12	TCACACACAGACACGGCTCACACACAGACA
11355	Esophagus_Gastroesophageal_Junction	ENSG00000180185.11	FAHD1	chr16	1827195	1840207	385	chr16	1919997	1920481	25096	1357284	True	True	2.9365e-16	2.9365e-16	-4.4526e-01	5.1439e-02	9.6046e-12	AGTCCCCACGGTCTCAGGAGC
11356	Brain_Anterior_cingulate_cortex_BA24	ENSG00000101639.18	CEP192	chr18	12991362	13125052	47	chr18	13106227	13106821	32144	1785529	True	True	3.3874e-16	3.3874e-16	6.2297e-01	6.7077e-02	9.6203e-12	CATCTTCTGCACAATGTTCAGTGACA
11357	Whole_Blood	ENSG00000100012.11	SEC14L3	chr22	30447959	30472049	71	chr22	30454470	30455268	47596	2697365	True	True	4.4381e-15	4.4381e-15	-4.0432e-01	4.9241e-02	9.6267e-12	TATAATATATATTAAATATTTAATA
11358	Skin_Not_Sun_Exposed_Suprapubic	ENSG00000215440.11	NPEPL1	chr20	58689131	58715844	145	chr20	58688487	58688709	45324	2553295	True	True	1.6487e-15	1.6487e-15	3.5239e-01	4.2760e-02	9.6404e-12	CACACCACACACACACACACCACAC
11359	Nerve_Tibial	ENSG00000271119.1	CTD-2012J19.3	chr5	1594626	1611467	359	chr5	1606705	1607067	57879	3215677	True	True	9.1454e-16	9.1454e-16	3.4963e-01	4.2067e-02	9.6438e-12	GCTCCCACCCAGCTGCTCCCAC
11360	Adipose_Subcutaneous	ENSG00000279744.1	RP13-20L14.10	chr17	82462601	82464255	222	chr17	82433947	82434112	31633	1756229	True	True	1.2249e-15	1.2249e-15	3.2829e-01	3.9845e-02	9.6550e-12	AGGGTGCCTCCCTCGGGCTCCGCAGGCTGTCCCG
11361	Adipose_Subcutaneous	ENSG00000127399.14	LRRC61	chr7	150322639	150338150	122	chr7	150359147	150360259	70142	3861927	True	True	2.2276e-15	2.2276e-15	-3.3075e-01	4.0499e-02	9.6550e-12	CACAACCCACCACACACACAA
11362	Skin_Sun_Exposed_Lower_leg	ENSG00000224110.3	MTRF1LP2	chr8	129728744	129730445	72	chr8	129702347	129702757	73741	4045221	True	True	4.0274e-15	4.0274e-15	3.2201e-01	3.9865e-02	9.6669e-12	ACTAAAGATTTGAAAGGCGGTATTCCTATGTGTACTAAAGA
11363	Heart_Atrial_Appendage	ENSG00000197140.14	ADAM32	chr8	39106990	39284911	121	chr8	39044847	39045516	71954	3971339	True	True	1.0842e-15	1.0842e-15	4.1309e-01	4.9101e-02	9.6817e-12	ATAGGTGTACACACACATGTG
11364	Skin_Sun_Exposed_Lower_leg	ENSG00000129187.14	DCTD	chr4	182890060	182917936	406	chr4	182960124	182960624	57320	3178175	True	True	7.1766e-16	7.1766e-16	3.3250e-01	3.9996e-02	9.6981e-12	CACACACTCTCACACTCACACACTC
11365	Thyroid	ENSG00000153898.12	MCOLN2	chr1	84925583	84997113	56	chr1	84967694	84967910	3102	188919	True	True	6.6449e-15	6.6449e-15	3.3028e-01	4.1155e-02	9.7196e-12	AGGAGAGAGGGAGGGAGGGAAGG
11366	Spleen	ENSG00000248794.1	CTD-2248H3.1	chr5	81242330	81242599	108	chr5	81323802	81323955	59625	3315657	True	True	5.7753e-16	5.7753e-16	5.1819e-01	5.9019e-02	9.7568e-12	ATATACGTGTATATATACGTGTATATA
11367	Cells_EBV-transformed_lymphocytes	ENSG00000274627.1	RP11-104N10.2	chr16	89516797	89522217	323	chr16	89517238	89517395	27998	1527177	True	True	2.3920e-17	2.3920e-17	-6.3596e-01	6.5457e-02	9.7582e-12	CCGTTGTCATGGTTCCTGGAGGGAATGGCATGGCAGCCTCC
11368	Muscle_Skeletal	ENSG00000005893.15	LAMP2	chrX	120427827	120469365	104	chrX	120415531	120415700	79898	4421554	True	True	3.0819e-15	3.0819e-15	-2.9620e-01	3.6681e-02	9.7969e-12	AAAAGAAAGAAAGAAAGAAAGAA
11369	Heart_Left_Ventricle	ENSG00000136108.14	CKAP2	chr13	52455429	52476628	28	chr13	52465905	52466057	18902	1038425	True	True	4.6110e-15	4.6110e-15	-3.9529e-01	4.8278e-02	9.7980e-12	ACACACATATATATACACACA
11370	Heart_Left_Ventricle	ENSG00000063854.12	HAGH	chr16	1795620	1826940	385	chr16	1916147	1916211	25095	1357158	True	True	3.3427e-16	3.3427e-16	-4.0410e-01	4.7299e-02	9.7980e-12	CTGCTGAGCTTCCGCATTGCAAGTGTCCTCATGCTCTCCGA
11371	Heart_Atrial_Appendage	ENSG00000235513.1	RP4-756G23.5	chr22	41209122	41217627	7	chr22	41215620	41215757	48157	2732689	True	True	1.9050e-14	1.9050e-14	-3.9298e-01	4.9152e-02	9.8043e-12	CCGAACATTCGCCTATGTGGGCCCTCTCCCGAACATTCGCC
11372	Skin_Sun_Exposed_Lower_leg	ENSG00000181396.12	OGFOD3	chr17	82389223	82415627	395	chr17	82433947	82434112	31633	1756229	True	True	7.4734e-16	7.4734e-16	3.2469e-01	3.9138e-02	9.8102e-12	AGGGTGCCTCCCTCGGGCTCCGCAGGCTGTCCCG
11373	Brain_Cortex	ENSG00000095485.16	CWF19L1	chr10	100232298	100267680	23	chr10	100138729	100138883	9291	492666	True	True	1.7523e-15	1.7523e-15	-5.2945e-01	6.1065e-02	9.8121e-12	GTGTGTGTGTGTATATATATATGTATATA
11374	Adipose_Subcutaneous	ENSG00000273344.1	PAXIP1-AS1	chr7	155003448	155005703	53	chr7	154968557	154968766	70336	3875906	True	True	5.2294e-15	5.2294e-15	-3.2264e-01	4.0105e-02	9.8237e-12	CAGCTCCAGCAGCAGCAGCTCGCCCAGCTCCAGCAGCAGCA
11375	Nerve_Tibial	ENSG00000109654.14	TRIM2	chr4	153152342	153339320	113	chr4	153221658	153222090	56743	3152895	True	True	2.9915e-15	2.9915e-15	-3.4662e-01	4.2505e-02	9.9158e-12	AGGAAGGAGGAAGGAAGGAGG
11376	Spleen	ENSG00000196268.11	ZNF493	chr19	21397119	21427573	77	chr19	21423290	21426106	35661	2024768	True	True	8.3004e-16	8.3004e-16	5.1789e-01	5.9315e-02	9.9247e-12	TGGAGAAAAACCCTATAAATGTGAAGAATGTGGCAA
11377	Esophagus_Gastroesophageal_Junction	ENSG00000178295.14	GEN1	chr2	17753858	17788941	165	chr2	17778130	17778486	38542	2222064	True	True	7.1138e-16	7.1138e-16	4.3553e-01	5.1126e-02	9.9301e-12	ACACATATATGTGTGTGTGTATATAT
11378	Lung	ENSG00000170802.15	FOXN2	chr2	48314637	48379294	58	chr2	48469316	48469583	39326	2259450	True	True	3.5682e-15	3.5682e-15	3.5471e-01	4.3546e-02	9.9330e-12	ACATATATATATATAGAGCAT
11379	Thyroid	ENSG00000259562.2	RP11-762H8.2	chr15	78290527	78291221	93	chr15	78267123	78267219	24188	1304274	True	True	4.0990e-15	4.0990e-15	3.3271e-01	4.1118e-02	9.9452e-12	CACTCACACACACACTCACACACTCACA
11380	Brain_Caudate_basal_ganglia	ENSG00000264070.1	DND1P1	chr17	45585871	45586929	6	chr17	45645709	45645839	30037	1662855	True	True	5.2641e-15	5.2641e-15	5.4372e-01	6.3443e-02	9.9550e-12	GTGTTGGGCTCCCATAAAGCAGAAGGGTTCTCCTTGA
11381	Artery_Tibial	ENSG00000196653.11	ZNF502	chr3	44712643	44723831	12	chr3	44721317	44722297	49999	2826640	True	True	2.4192e-14	2.4192e-14	3.1995e-01	4.0809e-02	1.0017e-11	CTCATCCCTTACCCAACATCGGAGAACTCATACTGGAGAGA
11382	Brain_Hypothalamus	ENSG00000175643.8	RMI2	chr16	11249649	11351762	77	chr16	11321676	11322042	25550	1385480	True	True	2.1535e-16	2.1535e-16	-5.8723e-01	6.3990e-02	1.0021e-11	CACATGCATGCACACATACATGC
11383	Whole_Blood	ENSG00000184634.15	MED12	chrX	71118556	71142454	60	chrX	71094188	71094387	79088	4352404	True	True	5.4774e-15	5.4774e-15	-3.0432e-01	3.7981e-02	1.0022e-11	GAAAGAAAGAAAGAAAGAAAAAGAAAGAAA
11384	Pancreas	ENSG00000171903.16	CYP4F11	chr19	15912367	15934867	317	chr19	15950545	15950715	35227	1991735	True	True	3.2432e-16	3.2432e-16	4.5987e-01	5.2973e-02	1.0024e-11	ATATATATATATACATACATAT
11385	Artery_Tibial	ENSG00000080166.15	DCT	chr13	94436808	94479682	12	chr13	94501956	94502284	19615	1066074	True	True	2.4339e-14	2.4339e-14	-3.1715e-01	4.0476e-02	1.0061e-11	GGGGGCTGGGGCTATGGAACA
11386	Artery_Aorta	ENSG00000247982.6	LINC00926	chr15	57300365	57307769	78	chr15	57320218	57320383	23604	1272586	True	True	2.3113e-15	2.3113e-15	3.9480e-01	4.7700e-02	1.0089e-11	CACACACGCACGCACACACGTGCACACACGACACA
11387	Nerve_Tibial	ENSG00000115756.12	HPCAL1	chr2	10302889	10427617	501	chr2	10368119	10368401	38357	2209248	True	True	6.8929e-16	6.8929e-16	-3.4681e-01	4.1573e-02	1.0116e-11	ACTGCACACACACCCACACGCGCATATGTGCACACACATGC
11388	Whole_Blood	ENSG00000177700.5	POLR2L	chr11	837356	842545	105	chr11	837638	837812	10634	572061	True	True	3.1672e-15	3.1672e-15	3.0640e-01	3.7895e-02	1.0124e-11	AGTCACTGGGGTGCCCCCCCACCACCTCGTAGA
11389	Artery_Tibial	ENSG00000003249.13	DBNDD1	chr16	90004865	90020043	299	chr16	89959907	89960115	28076	1533080	True	True	9.8496e-16	9.8496e-16	-3.2960e-01	3.9861e-02	1.0126e-11	AGAGCCAGGTGGGGCTGCAGTTCTGTTTCTGG
11390	Brain_Hypothalamus	ENSG00000059122.16	FLYWCH1	chr16	2911937	2951208	102	chr16	2932818	2932960	25181	1362574	True	True	1.6921e-16	1.6921e-16	-5.8595e-01	6.3667e-02	1.0141e-11	CCCCAGCTCACCCCTACCACCGAGTGACCCAGAGG
11391	Skin_Not_Sun_Exposed_Suprapubic	ENSG00000171109.18	MFN1	chr3	179347692	179394931	6	chr3	179423920	179424058	52754	2958195	True	True	4.2043e-14	4.2043e-14	-3.3697e-01	4.3245e-02	1.0153e-11	AGTATGGCTACAGCACAAGTTGCAGGAAAG
11392	Artery_Tibial	ENSG00000163162.8	RNF149	chr2	101271219	101308701	31	chr2	101303579	101303840	40336	2311636	True	True	9.5870e-15	9.5870e-15	-3.1937e-01	4.0116e-02	1.0201e-11	AAGAAATCCCTCCTATTGATT
11393	Whole_Blood	ENSG00000131100.12	ATP6V1E1	chr22	17592136	17628818	25	chr22	17632040	17632348	47100	2660939	True	True	1.3469e-14	1.3469e-14	-3.0192e-01	3.8256e-02	1.0233e-11	AATATATTAATAAATGGCAATGTTTATTGTCCTGTGGGTAA
11394	Brain_Cerebellum	ENSG00000231365.5	RP11-418J17.1	chr1	119140459	119275973	79	chr1	119200393	119200498	3767	215699	True	True	9.4078e-16	9.4078e-16	-5.3258e-01	6.0767e-02	1.0240e-11	CATGTATGTATATATGTATACATA
11395	Artery_Tibial	ENSG00000225880.5	LINC00115	chr1	826206	827522	403	chr1	819912	823661	2	94	True	True	7.4191e-16	7.4191e-16	3.3578e-01	4.0385e-02	1.0245e-11	AGATCCACGCTATCTACACTACCT
11396	Skin_Not_Sun_Exposed_Suprapubic	ENSG00000224110.3	MTRF1LP2	chr8	129728744	129730445	72	chr8	129702347	129702757	73741	4045221	True	True	3.5426e-15	3.5426e-15	3.4675e-01	4.2634e-02	1.0247e-11	ACTAAAGATTTGAAAGGCGGTATTCCTATGTGTACTAAAGA
11397	Lung	ENSG00000107554.16	DNMBP	chr10	99875577	100009919	163	chr10	99990655	99990869	9285	492218	True	True	1.3135e-15	1.3135e-15	-3.5183e-01	4.2548e-02	1.0254e-11	ATATGTGTGTATATATGTGTATATA
11398	Brain_Cerebellum	ENSG00000103522.15	IL21R	chr16	27402162	27452042	68	chr16	27459050	27459177	26098	1415273	True	True	1.1017e-15	1.1017e-15	-5.3500e-01	6.1131e-02	1.0255e-11	CCATCCATCCATCCATCCACTCATCTGTC
11399	Brain_Cortex	ENSG00000269696.1	AC007228.11	chr19	56545566	56567411	76	chr19	56577169	56578533	37682	2170740	True	True	5.7427e-16	5.7427e-16	-5.3478e-01	6.0511e-02	1.0267e-11	CAGAATGCACACCTCGCGCAACATCAGAAAATACACACTGG
11400	Brain_Cortex	ENSG00000104731.13	KLHDC4	chr16	87696485	87765992	402	chr16	87734905	87735060	27758	1512856	True	True	1.0709e-16	1.0709e-16	-5.4947e-01	6.0298e-02	1.0267e-11	CCCCCTCCTGACGAATTGCCTGAC
11401	Brain_Cortex	ENSG00000188312.13	CENPP	chr9	92325637	92620533	63	chr9	92551922	92552195	75852	4154854	True	True	6.9134e-16	6.9134e-16	5.4422e-01	6.1514e-02	1.0267e-11	TATATATATTATATATATATGATATATA
11402	Pancreas	ENSG00000268204.1	CTD-3214H19.6	chr19	7633766	7636880	225	chr19	7639838	7640564	34573	1938415	True	True	4.7065e-16	4.7065e-16	4.5194e-01	5.2473e-02	1.0272e-11	ACACACACATGCACACACATGCACACAC
11403	Adipose_Subcutaneous	ENSG00000204099.11	NEU4	chr2	241809807	241817413	496	chr2	241813787	241813968	43524	2455701	True	True	5.8580e-16	5.8580e-16	3.3518e-01	4.0174e-02	1.0281e-11	CTCTCTGGGGACAGGGGATCCGCTCCCACTTCCTGAACGTC
11404	Thyroid	ENSG00000119440.8	LCN1P1	chr9	133224905	133228591	149	chr9	133247689	133247948	77138	4223013	True	True	2.6550e-15	2.6550e-15	3.3458e-01	4.1050e-02	1.0308e-11	CCCAGACACACCACTGCAGCTGAGGCCCATCA
11405	Testis	ENSG00000188385.11	JAKMIP3	chr10	132104671	132184809	1356	chr10	132177395	132178046	10308	549018	True	True	1.2007e-16	1.2007e-16	-4.5382e-01	5.1620e-02	1.0311e-11	CCAGGGCACAGGAGCAGGTGTATACACACCACGAC
11406	Testis	ENSG00000227179.6	PGCP1	chr1	111382860	111391819	25	chr1	111414855	111415080	3602	207884	True	True	6.5434e-15	6.5434e-15	4.2334e-01	5.1623e-02	1.0337e-11	AGGGCTCACAGACTGATGACTCACAGGG
11407	Skin_Sun_Exposed_Lower_leg	ENSG00000242267.6	SKINT1L	chr1	48096092	48182428	104	chr1	48232803	48233012	2398	157923	True	True	2.9973e-15	2.9973e-15	-3.1919e-01	3.9351e-02	1.0343e-11	AAGGAAGAAAAAGAAAGAAAGAAAAGAAGAAGA
11408	Brain_Caudate_basal_ganglia	ENSG00000233527.8	ZNF529-AS1	chr19	36573070	36594708	30	chr19	36614862	36614986	36264	2072308	True	True	1.1106e-15	1.1106e-15	-5.4589e-01	6.2106e-02	1.0344e-11	AAAGGGAAAGGGAAAGGGAAGGAAAGGAAAGGA
11409	Artery_Tibial	ENSG00000117834.12	SLC5A9	chr1	48222685	48248644	105	chr1	48227106	48227668	2397	157896	True	True	2.8815e-15	2.8815e-15	-3.2920e-01	4.0485e-02	1.0349e-11	CAGGCACAGTACACACACACA
11410	Skin_Not_Sun_Exposed_Suprapubic	ENSG00000079246.15	XRCC5	chr2	216107464	216206303	52	chr2	216109140	216109281	42547	2407262	True	True	4.9753e-15	4.9753e-15	3.4366e-01	4.2511e-02	1.0373e-11	ATTCCCGCCGAGCATGCGCAGATTCCC
11411	Adipose_Subcutaneous	ENSG00000198515.13	CNGA1	chr4	47935977	48016672	25	chr4	47930992	47931282	54888	3075990	True	True	1.1775e-14	1.1775e-14	3.1727e-01	4.0003e-02	1.0381e-11	AGAGAGCAGGGAGCCTGTTTACCTGGG
11412	Adipose_Subcutaneous	ENSG00000172543.7	CTSW	chr11	65879809	65883741	79	chr11	65810352	65810662	12285	670540	True	True	3.7205e-15	3.7205e-15	-3.2881e-01	4.0603e-02	1.0381e-11	ACACATGCACACTCACACACGCACACAATTGTA
11413	Skin_Not_Sun_Exposed_Suprapubic	ENSG00000116039.11	ATP6V1B1	chr2	70935882	70965406	10	chr2	70937029	70937182	39799	2285698	True	True	2.5983e-14	2.5983e-14	3.3959e-01	4.3202e-02	1.0399e-11	ACTCCAGTGAGCCTCTGGCTCTGCATAG
11414	Liver	ENSG00000101546.12	RBFA	chr18	80034358	80046397	87	chr18	80033920	80034454	33709	1860374	True	True	2.9416e-16	2.9416e-16	5.4161e-01	6.0510e-02	1.0407e-11	CCCGCCCACACGCCGTCAGTTTCGCGTCTGTCCTCGCCCC
11415	Skin_Sun_Exposed_Lower_leg	ENSG00000114650.18	SCAP	chr3	47413694	47477126	84	chr3	47316458	47316811	50059	2828939	True	True	3.7567e-15	3.7567e-15	3.2344e-01	3.9986e-02	1.0454e-11	ATATACATATATACATATATGTGTGTGTATATATA
11416	Colon_Sigmoid	ENSG00000141560.14	FN3KRP	chr17	82716683	82730328	438	chr17	82801417	82801984	31696	1761451	True	True	2.4649e-16	2.4649e-16	-4.5721e-01	5.2497e-02	1.0456e-11	CCGAGCCACACGACGCACACGC
11417	Heart_Atrial_Appendage	ENSG00000143631.10	FLG	chr1	152302175	152325203	571	chr1	152213243	152221044	3960	228280	True	True	2.5038e-16	2.5038e-16	4.2085e-01	4.8838e-02	1.0472e-11	ACCTGAGCTAGATCTGTGTCGTTCA
11418	Cells_Cultured_fibroblasts	ENSG00000169683.7	LRRC45	chr17	82023302	82031151	201	chr17	82022875	82023183	31588	1754181	True	True	1.5056e-15	1.5056e-15	-3.6443e-01	4.4046e-02	1.0481e-11	CCCGGGAGGGCATGCTCCGGGCTCATTGGCTGA
11419	Minor_Salivary_Gland	ENSG00000221947.7	XKR9	chr8	70669365	70790371	9	chr8	70687294	70687415	72644	4003685	True	True	1.0395e-15	1.0395e-15	-6.1484e-01	6.7626e-02	1.0503e-11	ATTTCTTTCTCTCCTCCCTCTTTCTTTCTTTCTTTC
11420	Esophagus_Gastroesophageal_Junction	ENSG00000233527.8	ZNF529-AS1	chr19	36573070	36594708	30	chr19	36614862	36614986	36264	2072304	True	True	4.1556e-15	4.1556e-15	4.2552e-01	5.1481e-02	1.0503e-11	AAGGGAAAGGGAAAGGGAAACGGAAAGGGAAGGGAAGGAAAGGAAAGGA
11421	Nerve_Tibial	ENSG00000010626.14	LRRC23	chr12	6904733	6914243	35	chr12	6936717	6936775	14374	775018	True	True	1.0267e-14	1.0267e-14	-3.3793e-01	4.2345e-02	1.0512e-11	CAGCAGCAGCAGCAGCAGCAGCA
11422	Adipose_Visceral_Omentum	ENSG00000168385.17	SEPT2	chr2	241315100	241354027	63	chr2	241235887	241236054	43475	2452602	True	True	3.1390e-15	3.1390e-15	3.6712e-01	4.4857e-02	1.0530e-11	CCTTGTGGCACCTCATGGGCATCGGTCAAAGCCGTCATGAC
11423	Cells_Cultured_fibroblasts	ENSG00000243317.7	C7orf73	chr7	135662496	135693418	83	chr7	135714946	135715542	69750	3842784	True	True	3.6845e-15	3.6845e-15	-3.6044e-01	4.4218e-02	1.0571e-11	TCATACACACGCTCACACACACTCATACACA
11424	Pancreas	ENSG00000166743.9	ACSM1	chr16	20623237	20698890	180	chr16	20611225	20614926	25854	1405467	True	True	6.0857e-16	6.0857e-16	-4.5109e-01	5.2590e-02	1.0572e-11	CCAGCCAGGCTCTCAGGAAGTCTCTAAGCCAGCCTCTCAAC
11425	Thyroid	ENSG00000274001.1	RP11-5G9.5	chr13	43877715	43878163	78	chr13	43879727	43879849	18712	1028879	True	True	5.2131e-15	5.2131e-15	3.2915e-01	4.0863e-02	1.0583e-11	TCACCTCGCCCACCTCGCCCA
11426	Muscle_Skeletal	ENSG00000085465.12	OVGP1	chr1	111414314	111427777	97	chr1	111414855	111415080	3602	207883	True	True	3.5837e-15	3.5837e-15	2.9491e-01	3.6616e-02	1.0607e-11	CTGGGGCAATGACCATGACTTCTGTGGGTC
11427	Pituitary	ENSG00000141219.15	C17orf80	chr17	73232395	73248947	113	chr17	73224806	73225049	30932	1710125	True	True	6.2269e-16	6.2269e-16	5.0847e-01	5.8187e-02	1.0624e-11	CGCAGCACAGCACAGCACAGGA
11428	Brain_Hypothalamus	ENSG00000244879.6	GABPB1-AS1	chr15	50355409	50372202	18	chr15	50340849	50341027	23432	1263921	True	True	1.0325e-15	1.0325e-15	5.8369e-01	6.5219e-02	1.0625e-11	CCATATGTAATATTACATATGG
11429	Spleen	ENSG00000177380.13	PPFIA3	chr19	49119389	49151026	226	chr19	49141515	49141643	37140	2134504	True	True	3.0503e-16	3.0503e-16	5.1822e-01	5.8464e-02	1.0627e-11	ACTCATACACACACATACACACACGCACACACACACCCTC
11430	Artery_Coronary	ENSG00000142632.16	ARHGEF19	chr1	16198217	16212609	47	chr1	16194642	16194831	1064	76014	True	True	7.6977e-16	7.6977e-16	5.3395e-01	6.0705e-02	1.0634e-11	AAGGAAGGGAAGCAAAAGAAAGAGAGAGAGAAA
11431	Skin_Not_Sun_Exposed_Suprapubic	ENSG00000162378.12	ZYG11B	chr1	52726467	52827342	84	chr1	52767018	52767320	2532	167073	True	True	3.1695e-15	3.1695e-15	-3.4500e-01	4.2359e-02	1.0635e-11	AACAAAATAATATAACATAAAATAACAT
11432	Brain_Cerebellar_Hemisphere	ENSG00000231365.5	RP11-418J17.1	chr1	119140459	119275973	76	chr1	119200393	119200498	3767	215699	True	True	5.1101e-16	5.1101e-16	-5.8269e-01	6.4451e-02	1.0649e-11	CATGTATGTATATATGTATACATA
11433	Adipose_Subcutaneous	ENSG00000279522.1	CTC-487M23.6	chr5	112894933	112896531	18	chr5	112913290	112913425	60124	3339372	True	True	1.6826e-14	1.6826e-14	-3.1819e-01	4.0351e-02	1.0662e-11	CTTTCTTTCTCTTTCTTTCTCTTTCTTTC
11434	Thyroid	ENSG00000126231.13	PROZ	chr13	113158654	113172383	620	chr13	113214838	113216224	20281	1097602	True	True	6.6215e-16	6.6215e-16	-3.3988e-01	4.0775e-02	1.0672e-11	CCTCCACAGTCACACAGCGACCTCCAC
11435	Muscle_Skeletal	ENSG00000163945.15	UVSSA	chr4	1347266	1388049	616	chr4	1282657	1283811	53565	3002307	True	True	5.6946e-16	5.6946e-16	3.0691e-01	3.6963e-02	1.0685e-11	AACCGGTACAGCTGTCACTACTGTACATGTCCA
11436	Spleen	ENSG00000256875.2	RP11-503G7.2	chr12	132462242	132462856	856	chr12	132496742	132496962	18023	988729	True	True	8.1575e-17	8.1575e-17	-5.3524e-01	5.8853e-02	1.0687e-11	CTGGGAAGGAAGCGCGGGGCGGCGGCACAAGCTGGGTGAGC
11437	Esophagus_Mucosa	ENSG00000063587.13	ZNF275	chrX	153334155	153360110	418	chrX	153345681	153346578	80463	4453565	True	True	6.4458e-16	6.4458e-16	-3.6433e-01	4.3468e-02	1.0720e-11	AACTTCTGAGGTTGAGGTTACGAGTAGAGGGGCCCATTTGG
11438	Colon_Sigmoid	ENSG00000196810.4	CTBP1-AS2	chr4	1249300	1288291	470	chr4	1282657	1283811	53565	3002323	True	True	2.3682e-16	2.3682e-16	-4.5189e-01	5.1939e-02	1.0728e-11	ACAGCCGTCACTAATGTACATGACCACCGTTCTGTTAACCG
11439	Artery_Tibial	ENSG00000272047.1	GTF2H5	chr6	158168352	158199344	30	chr6	158154821	158155056	65277	3584508	True	True	1.0493e-14	1.0493e-14	-3.2420e-01	4.0747e-02	1.0748e-11	ATCGGGCACTCACTCAGCTCCGG
11440	Cells_Cultured_fibroblasts	ENSG00000110455.13	ACCS	chr11	44065925	44084214	37	chr11	44096394	44096641	11679	620467	True	True	8.4244e-15	8.4244e-15	3.4980e-01	4.3585e-02	1.0755e-11	ACCCAGTCCCCGGCCTAACATGCCCC
11441	Skin_Not_Sun_Exposed_Suprapubic	ENSG00000269918.1	AF131215.9	chr8	11104691	11106704	46	chr8	11190154	11190302	71273	3939253	True	True	5.8777e-15	5.8777e-15	-3.4717e-01	4.3029e-02	1.0780e-11	CTTTCTTTCTTTCTTTCTTTC
11442	Pituitary	ENSG00000185684.12	EP400NL	chr12	132084283	132131639	659	chr12	132124284	132124453	17948	982081	True	True	1.0926e-16	1.0926e-16	5.3119e-01	5.8746e-02	1.0798e-11	CGGGATGGCTGGCTGAGTGGATGGGTGTGTGGGTGGATGGA
11443	Pituitary	ENSG00000170802.15	FOXN2	chr2	48314637	48379294	58	chr2	48469316	48469583	39326	2259450	True	True	1.2498e-15	1.2498e-15	5.1407e-01	5.9332e-02	1.0800e-11	ACATATATATATATAGAGCAT
11444	Skin_Sun_Exposed_Lower_leg	ENSG00000230091.6	TMEM254-AS1	chr10	80046860	80078912	43	chr10	80025853	80026013	8787	471916	True	True	7.5982e-15	7.5982e-15	-4.1633e-01	5.0986e-02	1.0807e-11	AGCTTATATATATAGTTTATATATATATATAGTGTG
11445	Adipose_Subcutaneous	ENSG00000182923.16	CEP63	chr3	134486027	134575013	6	chr3	134442970	134443127	51850	2922351	True	True	5.1281e-14	5.1281e-14	3.1415e-01	4.0629e-02	1.0813e-11	TCTAAATATGTATTTAGATAAAATTTAGA
11446	Adipose_Subcutaneous	ENSG00000101197.12	BIRC7	chr20	63235883	63240507	706	chr20	63190475	63190656	45681	2581929	True	True	4.3708e-16	4.3708e-16	3.3456e-01	3.9930e-02	1.0826e-11	AACAGCGTCCCCCGCTTGGCC
11447	Adipose_Subcutaneous	ENSG00000112877.7	CEP72	chr5	612272	667168	975	chr5	645865	646121	57735	3204521	True	True	3.1739e-16	3.1739e-16	3.3521e-01	3.9813e-02	1.0838e-11	AGAAGCCGAATTCACCATCCA
11448	Esophagus_Mucosa	ENSG00000246898.1	LINC00920	chr16	66408524	66412135	30	chr16	66379787	66380609	26847	1465360	True	True	9.1185e-15	9.1185e-15	-3.5080e-01	4.3757e-02	1.0863e-11	GGGTAGGTGGTGATTGTGATAATGGTGATGACA
11449	Thyroid	ENSG00000129925.10	TMEM8A	chr16	370773	384396	297	chr16	378137	378524	24902	1338939	True	True	1.4105e-15	1.4105e-15	-3.3650e-01	4.0866e-02	1.0877e-11	CCGCACTGCCATCGCCACCCACA
11450	Nerve_Tibial	ENSG00000138767.12	CNOT6L	chr4	77713387	77819615	17	chr4	77826277	77826360	55444	3100971	True	True	2.1924e-14	2.1924e-14	3.3490e-01	4.2523e-02	1.0888e-11	AAGTTCTTTCTTTGAAAGAAC
11451	Esophagus_Gastroesophageal_Junction	ENSG00000197140.14	ADAM32	chr8	39106990	39284911	121	chr8	39044847	39045516	71954	3971339	True	True	1.0729e-15	1.0729e-15	4.3563e-01	5.1457e-02	1.0892e-11	ATAGGTGTACACACACATGTG
11452	Thyroid	ENSG00000163328.13	GPR155	chr2	174431571	174487094	113	chr2	174454618	174454901	41781	2377298	True	True	3.7175e-15	3.7175e-15	3.3142e-01	4.0905e-02	1.0894e-11	AAGGAAGGAAAAGGAAGGAAAGGAGAGGAAGGAAGGGAAAG
11453	Spleen	ENSG00000160213.6	CSTB	chr21	43772511	43776445	214	chr21	43786455	43787433	46718	2636323	True	True	3.3584e-16	3.3584e-16	5.2071e-01	5.8773e-02	1.0921e-11	AGTGGGTATGTTGCACGCACGCAATGGGCATGTCAG
11454	Colon_Sigmoid	ENSG00000118579.12	MED28	chr4	17614631	17634105	6	chr4	17652573	17652751	54242	3044228	True	True	1.8979e-14	1.8979e-14	4.2294e-01	5.2492e-02	1.0925e-11	AGCCTGAGATTCCCGGAGCCATGGCCTGTGAGCCCGAGAAC
11455	Pancreas	ENSG00000118579.12	MED28	chr4	17614631	17634105	6	chr4	17652573	17652751	54242	3044228	True	True	1.8967e-14	1.8967e-14	4.2819e-01	5.3067e-02	1.0928e-11	AGCCTGAGATTCCCGGAGCCATGGCCTGTGAGCCCGAGAAC
11456	Artery_Aorta	ENSG00000171045.14	TSNARE1	chr8	142212080	142403240	1833	chr8	142312981	142313632	74208	4065956	True	True	1.0696e-16	1.0696e-16	4.1797e-01	4.7947e-02	1.0941e-11	ATGCAGATAAACACAGATGCACA
11457	Brain_Cortex	ENSG00000237975.6	FLG-AS1	chr1	152168125	152445456	675	chr1	152213243	152221044	3960	228466	True	True	6.9735e-17	6.9735e-17	-5.5467e-01	6.0365e-02	1.0950e-11	CTGGAGGAGTGCCCCAAACCGGAC
11458	Artery_Tibial	ENSG00000271780.1	RP11-1017G21.5	chr14	101948347	101949425	70	chr14	101885297	101885555	22421	1200535	True	True	4.6085e-15	4.6085e-15	3.3454e-01	4.1406e-02	1.0996e-11	GAAAGGCAGGGTGCTCCCGATGCAGGCTGTGCAAGCTGGCA
11459	Adipose_Subcutaneous	ENSG00000152253.8	SPC25	chr2	168834132	168913371	57	chr2	168888952	168889105	41639	2368434	True	True	5.5321e-15	5.5321e-15	-3.2542e-01	4.0467e-02	1.1025e-11	AAAATTAAAATATATATATACACATATAT
11460	Esophagus_Gastroesophageal_Junction	ENSG00000080166.15	DCT	chr13	94436808	94479682	12	chr13	94501956	94502284	19615	1066084	True	True	1.1033e-14	1.1033e-14	-4.1762e-01	5.1440e-02	1.1063e-11	AGCCTCAGAAGTAGGGGCTGGGGCTATGGAACA
11461	Colon_Sigmoid	ENSG00000276248.1	RP11-230F18.5	chr13	113527260	113530621	774	chr13	113510924	113511151	20326	1101155	True	True	1.4975e-16	1.4975e-16	4.5805e-01	5.2200e-02	1.1068e-11	GACACGGTCCTGCCTAGGCTTCCGAGTGAGTCGGCTTCC
11462	Brain_Caudate_basal_ganglia	ENSG00000042317.16	SPATA7	chr14	88384924	88470350	37	chr14	88517679	88517906	21977	1179492	True	True	9.7991e-16	9.7991e-16	-5.5185e-01	6.2507e-02	1.1091e-11	ATATACACTATATATACACACGTGTATATA
11463	Cells_Cultured_fibroblasts	ENSG00000178297.12	TMPRSS9	chr19	2389786	2425493	560	chr19	2439273	2439440	34031	1893336	True	True	5.7931e-16	5.7931e-16	-3.6377e-01	4.3337e-02	1.1172e-11	ACCCTGGGTGCCCTCACTCAAGACCACCCCAGATGTCAGCA
11464	Breast_Mammary_Tissue	ENSG00000196378.11	ZNF34	chr8	144773114	144787345	90	chr8	144821571	144821726	74473	4085875	True	True	1.5696e-15	1.5696e-15	-3.9947e-01	4.7919e-02	1.1189e-11	CTCTCCAGCTCTCCCCAGCTCACA
11465	Colon_Sigmoid	ENSG00000197562.9	RAB40C	chr16	589357	629272	428	chr16	599554	600089	24937	1342341	True	True	2.7507e-16	2.7507e-16	-4.5870e-01	5.2728e-02	1.1190e-11	TGACTGATGCCACGAGGGAAAAAAA
11466	Adipose_Subcutaneous	ENSG00000259562.2	RP11-762H8.2	chr15	78290527	78291221	93	chr15	78267123	78267219	24188	1304268	True	True	3.4496e-15	3.4496e-15	3.2775e-01	4.0432e-02	1.1198e-11	CATACACACTCACACACACACTCACA
11467	Muscle_Skeletal	ENSG00000197580.11	BCO2	chr11	112175467	112224699	106	chr11	112137152	112137453	13424	726396	True	True	3.4923e-15	3.4923e-15	-3.0078e-01	3.7292e-02	1.1257e-11	AGAAAGAAAGAGAAAGGAAGGAAGAGAAA
11468	Colon_Transverse	ENSG00000197915.5	HRNR	chr1	152212082	152224193	605	chr1	152213243	152221044	3960	228662	True	True	2.1019e-16	2.1019e-16	4.2577e-01	4.9216e-02	1.1259e-11	GACATGGGTCCTGTTCCGGGCACTCTTCCAGC
11469	Brain_Cerebellum	ENSG00000164111.14	ANXA5	chr4	121667955	121697113	16	chr4	121665655	121665794	56182	3126883	True	True	5.1768e-15	5.1768e-15	5.2531e-01	6.1732e-02	1.1266e-11	AAGGGAAGACGGGAGGGAGGAAGGGAGGAA
11470	Artery_Tibial	ENSG00000267265.5	CTC-550B14.7	chr19	55006193	55048045	66	chr19	55005997	55006184	37523	2160017	True	True	5.0213e-15	5.0213e-15	3.2818e-01	4.0725e-02	1.1277e-11	CAACCACTTCCTGTCTTCTTCACTTCCTGTCTTCTGA
11471	Artery_Aorta	ENSG00000116198.12	CEP104	chr1	3812081	3857214	286	chr1	3820459	3820550	333	29255	True	True	7.0988e-16	7.0988e-16	-4.0094e-01	4.7498e-02	1.1299e-11	CCTCCACCCCAGACAGAGGCCGCCGTCCTGCCCCGCTTCC
11472	Nerve_Tibial	ENSG00000106603.18	COA1	chr7	43608456	43729717	48	chr7	43691251	43691478	67375	3706417	True	True	8.0702e-15	8.0702e-15	3.4313e-01	4.2783e-02	1.1302e-11	GAGGGAGGGAGGGAGGAAGGGAGGAAGGAAGGAAGGA
11473	Thyroid	ENSG00000237396.1	LINC01384	chr20	22587522	22607517	15	chr20	22654257	22654492	44101	2487836	True	True	2.9100e-14	2.9100e-14	-3.2214e-01	4.1200e-02	1.1307e-11	GTGAGCATGTGCGTGTGTGTAGGTTTGTA
11474	Adipose_Visceral_Omentum	ENSG00000267547.1	RP11-686D22.4	chr17	35403837	35404373	73	chr17	35428275	35428509	29535	1633689	True	True	2.9213e-15	2.9213e-15	3.6991e-01	4.5119e-02	1.1327e-11	TCTTAGTGGGGATTACAGAATTTTGCCCTGTACCTTTTGCA
11475	Uterus	ENSG00000213640.3	EEF1DP4	chr7	64862999	64864370	33	chr7	64831791	64833301	67871	3743317	True	True	1.4339e-16	1.4339e-16	6.6167e-01	6.8734e-02	1.1334e-11	AGATATGCCACATTCTTCACGTTTGTAGGGTTTCTCTCTAG
11476	Uterus	ENSG00000204650.14	LINC02210	chr17	45620328	45655156	12	chr17	45645709	45645839	30037	1662855	True	True	4.0906e-16	4.0906e-16	6.6042e-01	6.9719e-02	1.1334e-11	GTGTTGGGCTCCCATAAAGCAGAAGGGTTCTCCTTGA
11477	Uterus	ENSG00000229043.2	AC091729.9	chr7	1160485	1165267	424	chr7	1159425	1159894	66174	3646017	True	True	1.2663e-17	1.2663e-17	6.6815e-01	6.6816e-02	1.1334e-11	AGGCCGGACCCCCAGCAGCCTG
11478	Artery_Tibial	ENSG00000014164.6	ZC3H3	chr8	143437655	143541453	560	chr8	143503476	143503829	74350	4078683	True	True	5.9630e-16	5.9630e-16	3.3741e-01	4.0435e-02	1.1343e-11	CTGTCTCCACCACCACCTCCTCCA
11479	Thyroid	ENSG00000168807.16	SNTB2	chr16	69187129	69309052	2	chr16	69180102	69180244	27000	1473740	True	True	2.1946e-13	2.1946e-13	-3.1061e-01	4.1250e-02	1.1356e-11	AAGGAAGGAAGGAAGGAAGGAAG
11480	Spleen	ENSG00000158292.6	GPR153	chr1	6247346	6260975	182	chr1	6265186	6265348	520	40762	True	True	4.1390e-16	4.1390e-16	5.1622e-01	5.8546e-02	1.1366e-11	CTGCACACGGTCACCGCCCCAGAGAGA
11481	Pituitary	ENSG00000167711.13	SERPINF2	chr17	1742836	1755268	42	chr17	1732507	1732704	28328	1555262	True	True	1.8287e-15	1.8287e-15	5.0530e-01	5.8852e-02	1.1367e-11	CCTGGTCCTCGCCACGGCCCACGGAGTCCAGCTTCAGATCC
11482	Cells_Cultured_fibroblasts	ENSG00000111906.17	HDDC2	chr6	125221845	125302078	44	chr6	125302019	125302255	64604	3550137	True	True	7.5192e-15	7.5192e-15	3.5365e-01	4.3948e-02	1.1373e-11	AAAGCGGAAGTGGGGGAGGAGGAGGAG
11483	Skin_Not_Sun_Exposed_Suprapubic	ENSG00000267270.5	PARD6G-AS1	chr18	80147924	80178432	120	chr18	80177029	80177362	33716	1860831	True	True	2.3878e-15	2.3878e-15	3.5152e-01	4.2910e-02	1.1403e-11	TGGGAAGCATGCATGCACACGCACACAGGCATGTGCACACA
11484	Pancreas	ENSG00000137411.16	VARS2	chr6	30914205	30926459	177	chr6	30949308	30951937	62704	3459502	True	True	6.7632e-16	6.7632e-16	4.5398e-01	5.2965e-02	1.1437e-11	ATCCCCAGCAGGGCCTACAGAAA
11485	Testis	ENSG00000187821.8	HELT	chr4	185018841	185020804	168	chr4	184987486	184987817	57399	3182262	True	True	1.0831e-15	1.0831e-15	4.3303e-01	5.1195e-02	1.1473e-11	AGTGTGCATGTGTGATAGTGTG
11486	Esophagus_Muscularis	ENSG00000273619.1	RP5-908M14.9	chr20	62386303	62386970	462	chr20	62382028	62382345	45570	2571704	True	True	6.2299e-16	6.2299e-16	-3.7572e-01	4.4691e-02	1.1492e-11	CACCATCACCATCACCACCGTCATCA
11487	Cells_Cultured_fibroblasts	ENSG00000087266.15	SH3BP2	chr4	2793023	2841098	147	chr4	2826957	2827156	53693	3010367	True	True	2.2798e-15	2.2798e-15	3.5527e-01	4.3302e-02	1.1499e-11	ACACACATGCACACACGGATCCGCTGACAGACACACACATG
11488	Lung	ENSG00000167792.11	NDUFV1	chr11	67606852	67612535	79	chr11	67630079	67630246	12387	676910	True	True	3.0487e-15	3.0487e-15	-3.4820e-01	4.2698e-02	1.1509e-11	AGGCGGGTCCTCGGTGGGACAGGGTCCATTAGGGGGCGGGG
11489	Skin_Sun_Exposed_Lower_leg	ENSG00000106541.11	AGR2	chr7	16791811	16833433	31	chr7	16823811	16823970	66829	3684980	True	True	1.1307e-14	1.1307e-14	-3.1562e-01	3.9779e-02	1.1575e-11	CATTTTCTCTAAGATATCTGCTGCTCACCAAATTACATTC
11490	Artery_Tibial	ENSG00000084207.15	GSTP1	chr11	67583595	67586660	79	chr11	67630079	67630246	12387	676910	True	True	4.3396e-15	4.3396e-15	3.2662e-01	4.0449e-02	1.1625e-11	AGGCGGGTCCTCGGTGGGACAGGGTCCATTAGGGGGCGGGG
11491	Pituitary	ENSG00000261186.2	LINC01238	chr2	242087351	242088457	231	chr2	242088743	242089164	43563	2457415	True	True	3.4275e-16	3.4275e-16	5.0645e-01	5.7485e-02	1.1641e-11	GCCCGCGGCCCATCGTCCCTACCTGACGCGCCCGCGGACCC
11492	Colon_Transverse	ENSG00000189350.12	TOGARAM2	chr2	28956611	29061373	257	chr2	28938877	28939236	38843	2234927	True	True	5.1410e-16	5.1410e-16	-4.1735e-01	4.8996e-02	1.1650e-11	CTGGTGAGAGGGGTTTTTGGGAGGTGACC
11493	Artery_Aorta	ENSG00000255050.1	RP11-661A12.9	chr8	143573490	143577268	219	chr8	143575734	143576000	74353	4078849	True	True	9.6016e-16	9.6016e-16	4.0427e-01	4.8072e-02	1.1670e-11	GCCCTAGGTGGGGAAGGAGGTGGCAC
11494	Thyroid	ENSG00000272645.3	GTF2IP20	chr1	223951479	223992594	71	chr1	223876517	223876844	5575	302199	True	True	6.3738e-15	6.3738e-15	3.2416e-01	4.0411e-02	1.1694e-11	ACATATCTGCATATTTGCATATGCAAAAACATATCT
11495	Heart_Left_Ventricle	ENSG00000128829.11	EIF2AK4	chr15	39934146	40035591	61	chr15	40037521	40037702	23100	1247445	True	True	2.5369e-15	2.5369e-15	3.9281e-01	4.7552e-02	1.1695e-11	CCTCTCAAGATAACTTGTCGTGGGA
11496	Muscle_Skeletal	ENSG00000033178.12	UBA6	chr4	67612652	67701179	13	chr4	67688430	67688591	55233	3092148	True	True	2.9741e-14	2.9741e-14	-2.9254e-01	3.7623e-02	1.1737e-11	CTGATAGTATTCTGCATTCTCTCTCTCTCAGAGGGGTTTTA
11497	Testis	ENSG00000272115.1	GS1-393G12.14	chr8	144409492	144409976	121	chr8	144372810	144373045	74417	4083388	True	True	1.5442e-15	1.5442e-15	4.3028e-01	5.1187e-02	1.1756e-11	CCGCCCACAAGGGGCCCCTCCTCC
11498	Skin_Sun_Exposed_Lower_leg	ENSG00000167711.13	SERPINF2	chr17	1742836	1755268	43	chr17	1732507	1732704	28328	1555262	True	True	8.2930e-15	8.2930e-15	3.1955e-01	4.0042e-02	1.1757e-11	CCTGGTCCTCGCCACGGCCCACGGAGTCCAGCTTCAGATCC
11499	Skin_Sun_Exposed_Lower_leg	ENSG00000090661.11	CERS4	chr19	8206736	8262421	262	chr19	8214894	8215048	34622	1941239	True	True	1.3631e-15	1.3631e-15	-3.2479e-01	3.9511e-02	1.1757e-11	GGGGGAGGAGAGGGAGGAGGAGGA
11500	Ovary	ENSG00000149089.12	APIP	chr11	34853094	34916499	24	chr11	34942184	34942311	11520	615129	True	True	6.4947e-16	6.4947e-16	-5.9009e-01	6.5270e-02	1.1791e-11	ATGACAGAATATGGAATAAATGTGTC
11501	Whole_Blood	ENSG00000178397.12	FAM220A	chr7	6329409	6348981	56	chr7	6389921	6390095	66617	3673475	True	True	6.9614e-15	6.9614e-15	-2.9849e-01	3.7435e-02	1.1825e-11	AGAAGGAAGGAGGGAAGGAGGGAAGGAGTAGG
11502	Colon_Transverse	ENSG00000275426.1	CH17-262A2.1	chr4	149738	150317	148	chr4	206066	206245	53436	2994962	True	True	9.1095e-16	9.1095e-16	-4.1854e-01	4.9546e-02	1.1839e-11	CGCACTCATGCAGTCACTCAG
11503	Esophagus_Mucosa	ENSG00000224110.3	MTRF1LP2	chr8	129728744	129730445	72	chr8	129702347	129702757	73741	4045221	True	True	4.1495e-15	4.1495e-15	3.5320e-01	4.3479e-02	1.1840e-11	ACTAAAGATTTGAAAGGCGGTATTCCTATGTGTACTAAAGA
11504	Skin_Not_Sun_Exposed_Suprapubic	ENSG00000165806.19	CASP7	chr10	113679162	113730907	139	chr10	113707204	113707380	9627	510437	True	True	2.1537e-15	2.1537e-15	3.4370e-01	4.1955e-02	1.1891e-11	CTGTCCCAGCAGGGCGAGCCATGGGCTTTCCAGCGGCGGAC
11505	Whole_Blood	ENSG00000120451.10	SNX19	chr11	130875436	130916509	3	chr11	130941099	130941255	13927	751021	True	True	1.3128e-13	1.3128e-13	2.8537e-01	3.7708e-02	1.1925e-11	ATGGATAAGATGTTTGACAATGCTTTTAGAGAAGACGTGAA
11506	Cells_Cultured_fibroblasts	ENSG00000172123.12	SLFN12	chr17	35411060	35433283	72	chr17	35424134	35424505	29534	1633647	True	True	4.8404e-15	4.8404e-15	3.6050e-01	4.4417e-02	1.1936e-11	ACTTAAGTTTAACTTTTTTTAAAAGTGTAATTTAAGTGTAA
11507	Nerve_Tibial	ENSG00000107959.15	PITRM1	chr10	3137728	3172841	434	chr10	3167534	3167690	6827	363885	True	True	9.4542e-16	9.4542e-16	3.5079e-01	4.2219e-02	1.1955e-11	CTGCACCTAAGTAACAGAGCACCCTTTCCAATGTCTGCTGA
11508	Nerve_Tibial	ENSG00000171109.18	MFN1	chr3	179347692	179394931	6	chr3	179423920	179424058	52754	2958195	True	True	6.8480e-14	6.8480e-14	-3.3069e-01	4.2853e-02	1.1955e-11	AGTATGGCTACAGCACAAGTTGCAGGAAAG
11509	Whole_Blood	ENSG00000232934.7	RP11-324O2.3	chr10	112395813	112420007	68	chr10	112401748	112401985	9599	509185	True	True	5.8227e-15	5.8227e-15	3.0496e-01	3.8095e-02	1.1968e-11	AAGAAAGAAAGAAAGAGAGAGAAAGAAAGAAAAAG
11510	Heart_Atrial_Appendage	ENSG00000225849.2	MKRN7P	chr20	46463719	46477232	56	chr20	46507150	46507278	44840	2527004	True	True	2.9358e-15	2.9358e-15	4.0622e-01	4.9125e-02	1.1997e-11	AAAAACAAGGGAAAGGGAAGCGGAAGGGGAAAGGAAAGAAA
11511	Skin_Sun_Exposed_Lower_leg	ENSG00000131845.14	ZNF304	chr19	57351360	57359898	52	chr19	57420275	57421423	37751	2174105	True	True	7.0267e-15	7.0267e-15	-3.2064e-01	4.0062e-02	1.2004e-11	AAATTGTTTAGGTACAACTCTGACCTTATTAAACATCAGCG
11512	Skin_Sun_Exposed_Lower_leg	ENSG00000170092.14	SPDYE5	chr7	75493625	75504304	25	chr7	75544303	75544655	68336	3774383	True	True	1.4630e-14	1.4630e-14	-3.1201e-01	3.9518e-02	1.2004e-11	ATCTAACCTAGCCAAGTACTA
11513	Stomach	ENSG00000161243.8	FBXO27	chr19	38990714	39032785	65	chr19	39031627	39031829	36428	2080840	True	True	1.5309e-15	1.5309e-15	-4.3477e-01	5.1650e-02	1.2004e-11	CCCCGCCCCTCCGGCACCTCACACCGGCTCCCAA
11514	Testis	ENSG00000187049.9	TMEM216	chr11	61391687	61398863	63	chr11	61497403	61497844	12053	655031	True	True	3.0413e-15	3.0413e-15	4.3448e-01	5.2175e-02	1.2029e-11	GAGTGTATGAGTGTGTGTATGTGTGTGAAGATGA
11515	Adrenal_Gland	ENSG00000104518.10	GSDMD	chr8	143553207	143563062	219	chr8	143557282	143557517	74351	4078747	True	True	2.6364e-16	2.6364e-16	-5.2020e-01	5.8518e-02	1.2030e-11	GCAGCATCCTTCATCATAGCGGCA
11516	Esophagus_Mucosa	ENSG00000167711.13	SERPINF2	chr17	1742836	1755268	42	chr17	1732507	1732704	28328	1555262	True	True	7.2522e-15	7.2522e-15	3.5167e-01	4.3695e-02	1.2047e-11	CCTGGTCCTCGCCACGGCCCACGGAGTCCAGCTTCAGATCC
11517	Lung	ENSG00000157637.12	SLC38A10	chr17	81245000	81295547	265	chr17	81230811	81230959	31514	1746172	True	True	9.5366e-16	9.5366e-16	3.6454e-01	4.3751e-02	1.2050e-11	TCCGGGGTGTAAGGCGGTGAAGA
11518	Adipose_Visceral_Omentum	ENSG00000213433.5	RPLP1P6	chr5	151765859	151766378	11	chr5	151849065	151849492	60985	3381627	True	True	2.0729e-14	2.0729e-14	3.5292e-01	4.4606e-02	1.2080e-11	GAAGGAAGGAAGGAAGAAAGGAAGGAAA
11519	Nerve_Tibial	ENSG00000221994.10	ZNF630	chrX	48034050	48071658	174	chrX	48058650	48059664	78697	4321159	True	True	2.3917e-15	2.3917e-15	3.4743e-01	4.2448e-02	1.2092e-11	CCACACTCAGTACACTCATAGGGTTTCTCCCCTGTGTGAAC
11520	Whole_Blood	ENSG00000112787.12	FBRSL1	chr12	132489551	132585188	663	chr12	132535747	132536746	18035	989064	True	True	6.0555e-16	6.0555e-16	3.1137e-01	3.7505e-02	1.2114e-11	GTACACATGCACACACACACACCATGTACAC
11521	Colon_Sigmoid	ENSG00000254636.1	ARMS2	chr10	122454653	122457352	28	chr10	122365166	122365502	9866	522455	True	True	4.5796e-15	4.5796e-15	4.3726e-01	5.2811e-02	1.2132e-11	ACATTCAAGCTGAGTTTGTTGCACTGGATTTCCTGTCAGAC
11522	Adipose_Subcutaneous	ENSG00000054277.13	OPN3	chr1	241590114	241677376	64	chr1	241614676	241614860	6183	329992	True	True	5.4399e-15	5.4399e-15	3.2664e-01	4.0598e-02	1.2132e-11	GACAGATATCCTAGCCTTAGGCTTTTCTGCC
11523	Artery_Tibial	ENSG00000101213.6	PTK6	chr20	63528001	63537370	875	chr20	63543849	63544057	45741	2586069	True	True	4.0993e-16	4.0993e-16	-3.3543e-01	3.9988e-02	1.2141e-11	CACTCACTAATTCACTCATTCA
11524	Colon_Transverse	ENSG00000267056.2	AC005336.4	chr19	15910582	15911824	315	chr19	15950545	15950715	35227	1991735	True	True	4.4393e-16	4.4393e-16	4.1985e-01	4.9149e-02	1.2229e-11	ATATATATATATACATACATAT
11525	Pancreas	ENSG00000110455.13	ACCS	chr11	44065925	44084214	37	chr11	44096394	44096641	11679	620467	True	True	3.4770e-15	3.4770e-15	4.4173e-01	5.3049e-02	1.2230e-11	ACCCAGTCCCCGGCCTAACATGCCCC
11526	Testis	ENSG00000136010.13	ALDH1L2	chr12	105019790	105084577	81	chr12	105100313	105100498	16541	893449	True	True	2.4118e-15	2.4118e-15	-4.3656e-01	5.2204e-02	1.2238e-11	AAAGAGGAAGGAAGGAAAGGAAGGAAGT
11527	Esophagus_Muscularis	ENSG00000261455.1	LINC01003	chr7	152463786	152465549	32	chr7	152465881	152466201	70224	3868186	True	True	9.6341e-15	9.6341e-15	-3.5828e-01	4.4661e-02	1.2265e-11	TATATAGATATCTATATATATAGATATCTATATA
11528	Esophagus_Muscularis	ENSG00000172543.7	CTSW	chr11	65879809	65883741	79	chr11	65810352	65810662	12285	670540	True	True	3.9040e-15	3.9040e-15	-3.6713e-01	4.5014e-02	1.2265e-11	ACACATGCACACTCACACACGCACACAATTGTA
11529	Lung	ENSG00000185664.14	PMEL	chr12	55954105	55973317	3	chr12	55973045	55973195	15544	846876	True	True	8.6028e-14	8.6028e-14	3.3881e-01	4.4011e-02	1.2279e-11	ACCACACCACACACACATCATA
11530	Cells_Cultured_fibroblasts	ENSG00000159110.19	IFNAR2	chr21	33229901	33263872	127	chr21	33239424	33240123	46282	2610515	True	True	2.8288e-15	2.8288e-15	3.5886e-01	4.3855e-02	1.2281e-11	AACATTCTGGGTCTGCAGAATGGAGG
11531	Skin_Sun_Exposed_Lower_leg	ENSG00000267283.1	AC005306.3	chr19	1989401	1990203	49	chr19	1987322	1987478	33968	1885370	True	True	7.6518e-15	7.6518e-15	3.2131e-01	4.0197e-02	1.2287e-11	CCATGCCCGGCGGCCCCCCCACCGTCTTCATCA
11532	Colon_Transverse	ENSG00000196458.10	ZNF605	chr12	132918308	132956306	268	chr12	132941730	132941888	18092	992708	True	True	5.2749e-16	5.2749e-16	4.1887e-01	4.9173e-02	1.2312e-11	CAGCCCGGAGAAGAGGGACGTGTGACGGAGGGCAGCCTGGA
11533	Muscle_Skeletal	ENSG00000248375.1	RP11-177B4.1	chr4	52720352	52720831	118	chr4	52733433	52733683	54949	3078496	True	True	3.4450e-15	3.4450e-15	-2.9910e-01	3.7087e-02	1.2320e-11	CACGCATATATACATATATATACACACACACA
11534	Muscle_Skeletal	ENSG00000152256.13	PDK1	chr2	172555373	172608669	144	chr2	172621529	172622919	41746	2375625	True	True	2.8367e-15	2.8367e-15	-3.0372e-01	3.7515e-02	1.2358e-11	ATGTATGTTTATAGCTCATGATGC
11535	Heart_Atrial_Appendage	ENSG00000253716.5	MINCR	chr8	143280161	143281690	675	chr8	143261742	143262147	74319	4076248	True	True	2.5190e-16	2.5190e-16	-4.2138e-01	4.8896e-02	1.2362e-11	CGGGTGCGGGCAGGGGCTGCTGGAGAC
11536	Muscle_Skeletal	ENSG00000136100.12	VPS36	chr13	52412602	52450622	28	chr13	52465905	52466057	18902	1038412	True	True	1.4625e-14	1.4625e-14	2.8955e-01	3.6814e-02	1.2368e-11	ACACATATATACACACATATATGCACACAT
11537	Thyroid	ENSG00000196418.12	ZNF124	chr1	247121975	247172016	164	chr1	247115868	247118986	6403	340394	True	True	2.9226e-15	2.9226e-15	3.3174e-01	4.0786e-02	1.2371e-11	AGCAAGGTCATCACGGGGAGG
11538	Skin_Sun_Exposed_Lower_leg	ENSG00000250346.1	EEF1GP2	chr5	147922179	147923421	21	chr5	147920466	147920677	60878	3375388	True	True	1.8009e-14	1.8009e-14	3.1923e-01	4.0520e-02	1.2374e-11	AATATAATATGTATTTTAATTTAA
11539	Adipose_Subcutaneous	ENSG00000185437.13	SH3BGR	chr21	39445855	39515506	52	chr21	39457219	39457568	46484	2621161	True	True	6.8431e-15	6.8431e-15	3.3223e-01	4.1402e-02	1.2379e-11	GTTAAATATAAAAATCTTATATGATTATTATATTATATTGTTA
11540	Cells_Cultured_fibroblasts	ENSG00000111450.13	STX2	chr12	130789600	130839266	427	chr12	130850723	130850925	17806	974539	True	True	8.4980e-16	8.4980e-16	3.6000e-01	4.3172e-02	1.2382e-11	CATTTGCGTGTGCACACGTGTGTGTGCACGTGTGTGTGTGC
11541	Artery_Aorta	ENSG00000130669.17	PAK4	chr19	39125770	39182816	41	chr19	39158037	39158268	36444	2082329	True	True	5.5166e-15	5.5166e-15	3.8885e-01	4.7703e-02	1.2518e-11	CACACACATGCACACACACACATGCATGCTCA
11542	Muscle_Skeletal	ENSG00000198270.12	TMEM116	chr12	111931282	112013185	33	chr12	111929465	111929687	16806	907795	True	True	1.2634e-14	1.2634e-14	2.9791e-01	3.7734e-02	1.2571e-11	AGGAAAGAAAGGAAAGAAAGGA
11543	Muscle_Skeletal	ENSG00000115255.10	REEP6	chr19	1490753	1497927	144	chr19	1495761	1496190	33904	1880184	True	True	2.9049e-15	2.9049e-15	-2.9710e-01	3.6752e-02	1.2591e-11	AGGGTGAGCCCTCCACCATCGGACATCCTATTGGAGCAGGC
11544	Esophagus_Muscularis	ENSG00000172534.13	HCFC1	chrX	153947553	153971807	157	chrX	153994578	153994781	80493	4455480	True	True	2.0207e-15	2.0207e-15	3.8033e-01	4.6013e-02	1.2591e-11	ATGTGTGTGTGTGTGTGTGCG
11545	Brain_Caudate_basal_ganglia	ENSG00000188312.13	CENPP	chr9	92325637	92620533	63	chr9	92551922	92552195	75852	4154820	True	True	6.6475e-16	6.6475e-16	5.6382e-01	6.3158e-02	1.2626e-11	AATATATATATATACACACAC
11546	Artery_Coronary	ENSG00000100296.13	THOC5	chr22	29505879	29554254	26	chr22	29509607	29509958	47550	2695181	True	True	1.6790e-15	1.6790e-15	-5.2629e-01	6.0736e-02	1.2650e-11	AGACTGACAGGGAACAGAGAGCAAGGTGAGGGAGAGGTAAG
11547	Heart_Left_Ventricle	ENSG00000225731.1	AP001627.1	chr21	42733594	42741758	373	chr21	42740577	42740798	46644	2629309	True	True	4.5074e-16	4.5074e-16	-4.0494e-01	4.7599e-02	1.2652e-11	ATCTATCCATTCATCCATCCATCCATCCATC
11548	Skin_Not_Sun_Exposed_Suprapubic	ENSG00000172123.12	SLFN12	chr17	35411060	35433283	74	chr17	35428275	35428509	29535	1633698	True	True	4.3181e-15	4.3181e-15	3.5087e-01	4.3240e-02	1.2669e-11	TTAGACCACATCCTCTTCCCTGCAAAAGGTACAGGGCAAA
11549	Esophagus_Mucosa	ENSG00000130518.16	KIAA1683	chr19	18257097	18274509	49	chr19	18261292	18262424	35451	2008368	True	True	6.5600e-15	6.5600e-15	-3.5220e-01	4.3685e-02	1.2689e-11	ACCTCAGTGGGCTGATATGAATAGGCTGCACTTGGGGACAC
11550	Pituitary	ENSG00000155008.13	APOOL	chrX	85003826	85093316	75	chrX	85107425	85108469	79324	4366364	True	True	1.1658e-15	1.1658e-15	5.1038e-01	5.8923e-02	1.2690e-11	ACCAAATGGACATGAACCAATGGAGTGCAAGCCTATATGAA
11551	Pituitary	ENSG00000143156.13	NME7	chr1	169132723	169367967	160	chr1	169350154	169350289	4450	254814	True	True	5.4329e-16	5.4329e-16	-5.0347e-01	5.7601e-02	1.2690e-11	AGAAAGAAAGAAAGAAAGAAAG
11552	Colon_Sigmoid	ENSG00000235106.9	LINC00094	chr9	134025439	134034666	293	chr9	134042637	134042817	77203	4231097	True	True	4.6032e-16	4.6032e-16	-4.5068e-01	5.2330e-02	1.2702e-11	ACACACACACACACACACACA
11553	Whole_Blood	ENSG00000257176.2	RP11-996F15.2	chr12	29280418	29317848	70	chr12	29305566	29305720	14869	798507	True	True	6.0443e-15	6.0443e-15	3.0666e-01	3.8319e-02	1.2744e-11	CCTAGTTCCAATTGTACTTGCGAAAATGGCAATAATTATAC
11554	Heart_Left_Ventricle	ENSG00000108556.7	CHRNE	chr17	4898062	4903074	126	chr17	4908676	4909081	28577	1573082	True	True	1.3525e-15	1.3525e-15	-4.0752e-01	4.8674e-02	1.2772e-11	CACACACACCCAGACACACACACACAC
11555	Muscle_Skeletal	ENSG00000092820.17	EZR	chr6	158765741	158819412	71	chr6	158771536	158771693	65305	3586165	True	True	5.9946e-15	5.9946e-15	3.0095e-01	3.7637e-02	1.2789e-11	GGCACTAGGAATGTGCATTCTCCAGGA
11556	Adipose_Subcutaneous	ENSG00000141391.13	PRELID3A	chr18	12407896	12432238	105	chr18	12478286	12478654	32116	1783884	True	True	3.5098e-15	3.5098e-15	-3.2996e-01	4.0699e-02	1.2799e-11	TGTGTGAAGCTAGGGTGTGTGTGTGAA
11557	Adrenal_Gland	ENSG00000066230.10	SLC9A3	chr5	474883	524332	1002	chr5	415290	415731	57681	3202101	True	True	6.2061e-17	6.2061e-17	5.2947e-01	5.8127e-02	1.2823e-11	ACCAGGGAGACTCGGCCCCTAGGC
11558	Heart_Left_Ventricle	ENSG00000267594.5	CYP4F24P	chr19	15760241	15779909	397	chr19	15812486	15813571	35214	1990922	True	True	4.3331e-16	4.3331e-16	4.1238e-01	4.8352e-02	1.2838e-11	CCCTCCCTCCCTTCCTTCCTTCCTCC
11559	Artery_Tibial	ENSG00000167526.13	RPL13	chr16	89560657	89566828	316	chr16	89526724	89527000	28000	1527215	True	True	1.2062e-15	1.2062e-15	3.3373e-01	4.0454e-02	1.2879e-11	AGATGCCGAAGTCTCAGCCCC
11560	Artery_Tibial	ENSG00000228146.7	CASP16P	chr16	3144243	3149963	131	chr16	3142259	3142684	25197	1363679	True	True	2.9149e-15	2.9149e-15	3.2494e-01	4.0000e-02	1.2881e-11	CTCCACCGGTACTGGCTCCCTGCTCCATCGGCACTAACGCC
11561	Pancreas	ENSG00000227671.4	RP11-488L18.4	chr1	247189851	247209493	151	chr1	247189935	247190625	6409	340543	True	True	9.0194e-16	9.0194e-16	-4.5222e-01	5.3018e-02	1.2883e-11	ACATTATAATTCATACTGGAGAGAAACTCTATAAATGTGAA
11562	Skin_Sun_Exposed_Lower_leg	ENSG00000118965.14	WDR35	chr2	19910260	19990131	18	chr2	19985269	19985526	38571	2223472	True	True	2.1921e-14	2.1921e-14	-3.1551e-01	4.0207e-02	1.2890e-11	CCCAGGGCCATCATCCTCAAAC
11563	Cells_Cultured_fibroblasts	ENSG00000176720.4	BOK	chr2	241558721	241574138	462	chr2	241545681	241546425	43493	2453841	True	True	8.1952e-16	8.1952e-16	3.6722e-01	4.3945e-02	1.2895e-11	ATACCACACACACAGATGCGTACAGATGCCTACTCACACAC
11564	Esophagus_Mucosa	ENSG00000234449.2	RP11-706O15.3	chrX	3853010	3882317	28	chrX	3962586	3962979	77766	4273198	True	True	1.1730e-14	1.1730e-14	-3.4873e-01	4.3698e-02	1.2940e-11	ATCGCTCCCAATTTTTTTTTTCTTTCCCAACC
11565	Muscle_Skeletal	ENSG00000164039.14	BDH2	chr4	103079435	103099883	17	chr4	103093528	103093788	55874	3115939	True	True	2.5447e-14	2.5447e-14	2.8945e-01	3.7146e-02	1.2977e-11	TATAATTATCTATAATGTGTTTTATATTTTATAATTTATAA
11566	Brain_Cortex	ENSG00000205593.11	DENND6B	chr22	50309030	50327060	397	chr22	50319522	50319685	48968	2775425	True	True	1.4213e-16	1.4213e-16	5.5244e-01	6.0793e-02	1.2982e-11	AAGTCAGAGGGCCCCTCACCTGGG
11567	Spleen	ENSG00000103723.12	AP3B2	chr15	82659281	82709914	41	chr15	82720526	82720659	24318	1309559	True	True	2.1163e-15	2.1163e-15	5.1581e-01	5.9981e-02	1.2999e-11	AGGAGAAGAAGAAGAAGGAGGAGAAGAAGAAGAAGAAG
11568	Adipose_Subcutaneous	ENSG00000033800.13	PIAS1	chr15	68054179	68198603	209	chr15	67963172	67963385	23883	1289709	True	True	1.7941e-15	1.7941e-15	3.3743e-01	4.1123e-02	1.3000e-11	AAAGAAAGAAAAGAAAGAAAAAGAAAGAA
11569	Muscle_Skeletal	ENSG00000182871.14	COL18A1	chr21	45405137	45513720	1154	chr21	45345139	45346181	46887	2644306	True	True	3.7680e-16	3.7680e-16	-3.1209e-01	3.7322e-02	1.3022e-11	AGGGGGAAGCGACACACCCCGCC
11570	Brain_Nucleus_accumbens_basal_ganglia	ENSG00000235098.8	ANKRD65	chr1	1418420	1421769	85	chr1	1411837	1412210	88	8010	True	True	5.2022e-16	5.2022e-16	-5.4988e-01	6.1743e-02	1.3041e-11	CCTAGACAGACCTGGGACCTGGACGGAC
11571	Artery_Tibial	ENSG00000116032.5	GRIN3B	chr19	1000419	1009647	233	chr19	1015732	1015998	33840	1874683	True	True	1.6632e-15	1.6632e-15	-3.3305e-01	4.0576e-02	1.3050e-11	CACAGCACTGCGGCCGGGCCGGAAGTGGGTTGCTTTGCTG
11572	Skin_Sun_Exposed_Lower_leg	ENSG00000276449.1	AC004076.5	chr19	57449689	57453011	85	chr19	57435160	57435252	37752	2174152	True	True	4.7259e-15	4.7259e-15	-3.2620e-01	4.0455e-02	1.3103e-11	AGGCAGCAGCGTGGGAACTACATTACCCAG
11573	Thyroid	ENSG00000173811.10	CCDC13-AS1	chr3	42732575	42746768	48	chr3	42699983	42700476	49950	2825255	True	True	1.0691e-14	1.0691e-14	-3.2699e-01	4.1088e-02	1.3230e-11	AGGACTCTGTGTGTGTGTGTCTGTGTTGGGGTGTGTGTGTA
11574	Whole_Blood	ENSG00000161929.14	SCIMP	chr17	5208961	5234860	82	chr17	5182679	5182897	28596	1575096	True	True	5.3765e-15	5.3765e-15	3.0281e-01	3.7791e-02	1.3256e-11	AAAACCTTCAGCCAGGATGAGGAGCTTAGGGGA
11575	Muscle_Skeletal	ENSG00000235529.1	AGAP1-IT1	chr2	235505751	235507566	154	chr2	235511807	235512121	43103	2431690	True	True	2.8799e-15	2.8799e-15	2.9714e-01	3.6752e-02	1.3259e-11	ATTCACACCTCACACATTCACA
11576	Esophagus_Mucosa	ENSG00000137449.15	CPEB2	chr4	15002674	15070153	54	chr4	15019534	15019715	54191	3042316	True	True	6.2506e-15	6.2506e-15	3.4753e-01	4.3114e-02	1.3272e-11	AAGGGTTGAGAAGGTAAGAGACAAGAGATGAGACAGAGGGC
11577	Cells_Cultured_fibroblasts	ENSG00000163393.12	SLC22A15	chr1	115976498	116070054	41	chr1	115923634	115923710	3705	213555	True	True	9.5286e-15	9.5286e-15	3.5532e-01	4.4311e-02	1.3281e-11	ACCAGATCTGGGCTGTCAACGCCATCATATTCTATTAGAGTAAGGCCTGGATGTATTTCT
11578	Colon_Sigmoid	ENSG00000226416.1	MRPL23-AS1	chr11	1983237	1989920	256	chr11	1999837	2001134	10785	581026	True	True	5.5720e-16	5.5720e-16	4.5302e-01	5.2715e-02	1.3312e-11	ACACATCACAGCCCGAGCCCACCCCAGCTGGGGTTCGCCCG
11579	Colon_Sigmoid	ENSG00000075131.9	TIPIN	chr15	66336206	66386746	115	chr15	66478404	66478502	23851	1288916	True	True	1.2390e-15	1.2390e-15	4.4675e-01	5.2718e-02	1.3312e-11	AGGTATATATATATACAGGTGTA
11580	Spleen	ENSG00000130177.14	CDC16	chr13	114234887	114272723	416	chr13	114271995	114272171	20450	1111861	True	True	2.1535e-16	2.1535e-16	-5.2048e-01	5.8370e-02	1.3327e-11	TAAAATAAGAAATTCCATCACTTATCATTTCTATTGTTATA
11581	Artery_Tibial	ENSG00000214595.11	EML6	chr2	54723665	54972025	64	chr2	54685395	54685714	39445	2263461	True	True	6.1997e-15	6.1997e-15	3.2098e-01	4.0022e-02	1.3339e-11	AGGAGAAAGAAAGAAAGAGAGAG
11582	Skin_Not_Sun_Exposed_Suprapubic	ENSG00000100296.13	THOC5	chr22	29505879	29554254	26	chr22	29509607	29509958	47550	2695178	True	True	1.2978e-14	1.2978e-14	3.4332e-01	4.3140e-02	1.3353e-11	GAGGTAAGGCACTGCTTAGAGTGACAGGGAACAGAGAACAA
11583	Artery_Tibial	ENSG00000173638.18	SLC19A1	chr21	45493576	45544411	915	chr21	45452409	45453321	46910	2645390	True	True	4.3545e-16	4.3545e-16	3.3373e-01	3.9835e-02	1.3371e-11	CACAAGCCCCACACATACATACATGTTTACA
11584	Heart_Left_Ventricle	ENSG00000127578.6	WFIKKN1	chr16	630932	634116	329	chr16	571019	571633	24930	1342070	True	True	5.4740e-16	5.4740e-16	4.0845e-01	4.8108e-02	1.3385e-11	ATGTGTGTGTGTGTGTGTGTG
11585	Artery_Tibial	ENSG00000175662.17	TOM1L2	chr17	17843511	17972422	83	chr17	17971856	17972154	29089	1602407	True	True	4.8271e-15	4.8271e-15	-3.2695e-01	4.0556e-02	1.3422e-11	AGGTGGCACAAGCGCCCGGCGAAGGCCCGACGACCAGGATG
11586	Cells_EBV-transformed_lymphocytes	ENSG00000228789.6	HCG22	chr6	31053450	31059890	135	chr6	31045012	31045252	62713	3459989	True	True	8.3978e-17	8.3978e-17	6.2921e-01	6.6163e-02	1.3424e-11	CAGAATCACCGTGACCACGCTCCCTGGACCAACCACACCTC
11587	Skin_Sun_Exposed_Lower_leg	ENSG00000268621.5	IGFL2-AS1	chr19	46189166	46203083	94	chr19	46179070	46179434	36877	2111877	True	True	4.3951e-15	4.3951e-15	-3.2404e-01	4.0157e-02	1.3455e-11	CACCTCTGCAGCCCTGCCTCCCACAGACCCCGCACCCCACA
11588	Skin_Sun_Exposed_Lower_leg	ENSG00000236732.1	AC094019.4	chr3	32151083	32151895	75	chr3	32160167	32160669	49708	2812969	True	True	5.5521e-15	5.5521e-15	3.2180e-01	4.0046e-02	1.3541e-11	TCTATCTCATCCCATCCCACCCACCCACCCATCATCCA
11589	Prostate	ENSG00000014164.6	ZC3H3	chr8	143437655	143541453	559	chr8	143503476	143503829	74350	4078683	True	True	8.4115e-17	8.4115e-17	5.3836e-01	5.9147e-02	1.3559e-11	CTGTCTCCACCACCACCTCCTCCA
11590	Adrenal_Gland	ENSG00000254682.1	RP11-660L16.2	chr11	71448674	71452157	506	chr11	71482427	71482787	12647	689290	True	True	1.3159e-16	1.3159e-16	-5.2892e-01	5.8704e-02	1.3590e-11	GGCACCTGGGGGTGTAGACTGGGGTGGAGCCGCA
11591	Adipose_Visceral_Omentum	ENSG00000120088.14	CRHR1	chr17	45784280	45835828	71	chr17	45915262	45915626	30044	1663154	True	True	3.6402e-15	3.6402e-15	3.6435e-01	4.4651e-02	1.3657e-11	ATGCTCACACACCACACACACATCAC
11592	Colon_Sigmoid	ENSG00000131697.17	NPHP4	chr1	5862811	5992362	519	chr1	5879773	5879899	482	37168	True	True	2.8398e-16	2.8398e-16	4.5496e-01	5.2383e-02	1.3692e-11	ACACGCAAACACACACACACGCAAACAC
11593	Artery_Tibial	ENSG00000175582.19	RAB6A	chr11	73675638	73761137	25	chr11	73755757	73755943	12712	693141	True	True	1.6388e-14	1.6388e-14	3.1616e-01	4.0090e-02	1.3702e-11	AGGAGGAGGAGGAAGAAGAAGAGGAGGAGGAGAAGGAA
11594	Colon_Sigmoid	ENSG00000231887.6	PRH1	chr12	10824960	10884255	33	chr12	10882331	10882541	14518	784429	True	True	4.4902e-15	4.4902e-15	4.4081e-01	5.3169e-02	1.3704e-11	CCACAAGGACCACCCCAACAAGGAGG
11595	Adipose_Visceral_Omentum	ENSG00000033178.12	UBA6	chr4	67612652	67701179	13	chr4	67667160	67667428	55231	3092129	True	True	2.0021e-14	2.0021e-14	-3.5693e-01	4.5048e-02	1.3719e-11	ATAGATATTAAATAATATATGTTTTTTATTAAAATTAAT
11596	Adipose_Subcutaneous	ENSG00000226742.3	HSBP1L1	chr18	79964561	79970810	276	chr18	80068004	80068182	33710	1860413	True	True	1.4413e-15	1.4413e-15	-3.2779e-01	3.9887e-02	1.3769e-11	AACAGGTACATCTGAGCTGCGCCCTCCA
11597	Artery_Tibial	ENSG00000155592.15	ZKSCAN2	chr16	25236001	25257931	43	chr16	25289428	25289595	26027	1413139	True	True	9.6090e-15	9.6090e-15	3.2351e-01	4.0606e-02	1.3795e-11	GGAAGGAGGGAAGGAAGGAAGGA
11598	Testis	ENSG00000233970.1	AC092159.3	chr2	692083	693235	497	chr2	715350	715523	37920	2183222	True	True	4.4416e-16	4.4416e-16	4.5021e-01	5.2254e-02	1.3799e-11	CAGCTGCATCTGGAAGGCGACGGTGCATGGGATGGAAGCAG
11599	Stomach	ENSG00000231887.6	PRH1	chr12	10824960	10884255	33	chr12	10882331	10882541	14518	784429	True	True	3.4944e-15	3.4944e-15	4.3362e-01	5.2199e-02	1.3830e-11	CCACAAGGACCACCCCAACAAGGAGG
11600	Adipose_Visceral_Omentum	ENSG00000234449.2	RP11-706O15.3	chrX	3853010	3882317	28	chrX	3962586	3962979	77766	4273198	True	True	9.4056e-15	9.4056e-15	-3.5841e-01	4.4658e-02	1.3846e-11	ATCGCTCCCAATTTTTTTTTTCTTTCCCAACC
11601	Thyroid	ENSG00000273344.1	PAXIP1-AS1	chr7	155003448	155005703	53	chr7	154971188	154971354	70337	3875915	True	True	1.0176e-14	1.0176e-14	-3.2322e-01	4.0611e-02	1.3888e-11	ATGGGGTGGGTCAGCAGTGGGTGAAGACCCATCTTAACTCA
11602	Adrenal_Gland	ENSG00000184428.12	TOP1MT	chr8	143304384	143359979	736	chr8	143229530	143229823	74314	4075605	True	True	9.3395e-17	9.3395e-17	5.2069e-01	5.7691e-02	1.3888e-11	CTGGGTCGCGTGTCCAGACCGAGTGC
11603	Skin_Sun_Exposed_Lower_leg	ENSG00000203985.10	LDLRAD1	chr1	54007299	54018186	24	chr1	54017963	54018097	2583	169735	True	True	1.7857e-14	1.7857e-14	3.1154e-01	3.9593e-02	1.3893e-11	AGTGAGAGCTGTCCCCAGGTA
11604	Skin_Sun_Exposed_Lower_leg	ENSG00000272420.1	RP4-740C4.7	chr1	2363061	2363628	382	chr1	2345973	2346214	184	19714	True	True	1.1205e-15	1.1205e-15	3.2332e-01	3.9225e-02	1.3893e-11	AGGTTCCCTGGTGGCTTTGTGTGAGG
11605	Adrenal_Gland	ENSG00000204172.12	AGAP9	chr10	47501854	47523638	197	chr10	47419672	47419889	8074	436547	True	True	3.5293e-16	3.5293e-16	-5.2039e-01	5.8787e-02	1.3907e-11	CCAGGGTCCCAGCTGTGTACCGGGCCAAGGCAAAGCCAGCC
11606	Colon_Transverse	ENSG00000168993.14	CPLX1	chr4	784957	826198	802	chr4	789886	790121	53496	2998572	True	True	2.0048e-16	2.0048e-16	4.1827e-01	4.8414e-02	1.3946e-11	CAACAGGTGGCCACGCCTGAAGG
11607	Heart_Atrial_Appendage	ENSG00000088298.12	EDEM2	chr20	35115357	35147364	159	chr20	35086428	35086578	44454	2507963	True	True	1.2128e-15	1.2128e-15	-4.1190e-01	4.9059e-02	1.3967e-11	ATATATATACACACACACACA
11608	Nerve_Tibial	ENSG00000145882.10	PCYOX1L	chr5	149358007	149369653	23	chr5	149392905	149393071	60906	3376329	True	True	2.0963e-14	2.0963e-14	3.3418e-01	4.2406e-02	1.3991e-11	GCACACACACGCACGCGCGCA
11609	Testis	ENSG00000245857.2	GS1-24F4.2	chr8	6835966	6885276	127	chr8	6850798	6851497	71184	3935040	True	True	1.7734e-15	1.7734e-15	4.3713e-01	5.2014e-02	1.4049e-11	CCTATATCCACACACATCCTTTACACTCATTCCTGCACATA
11610	Adipose_Visceral_Omentum	ENSG00000122783.16	C7orf49	chr7	135092363	135170795	52	chr7	135096430	135096758	69726	3841970	True	True	5.1551e-15	5.1551e-15	3.5715e-01	4.4080e-02	1.4057e-11	CTAGTTGTATATGTTCTTCCAC
11611	Cells_Cultured_fibroblasts	ENSG00000169583.12	CLIC3	chr9	136994635	136996803	210	chr9	137000959	137001090	77529	4252356	True	True	1.9733e-15	1.9733e-15	3.6300e-01	4.4072e-02	1.4062e-11	CGGCGGGACCTCGGGGGCGGCGGGAC
11612	Cells_Cultured_fibroblasts	ENSG00000229373.8	LINC00452	chr13	113888306	113923512	1248	chr13	113919857	113920306	20391	1106287	True	True	3.3301e-16	3.3301e-16	-3.7340e-01	4.4025e-02	1.4077e-11	CCCCTGAGTGTGCCAGATCCTGAGTGTGCCGGGCCTGA
11613	Stomach	ENSG00000240875.5	LINC00886	chr3	156747346	156817062	93	chr3	156911148	156911320	52347	2941571	True	True	1.2698e-15	1.2698e-15	4.4116e-01	5.2162e-02	1.4080e-11	GAGAAAAAATATTTCTCAAAGAA
11614	Stomach	ENSG00000101282.8	RSPO4	chr20	958452	1002264	101	chr20	1019638	1019967	43600	2463504	True	True	1.1765e-15	1.1765e-15	4.4162e-01	5.2149e-02	1.4085e-11	AAAGGGTGAGTGGTGGATAGATGGGTAGATGGTGGATGGTT
11615	Nerve_Tibial	ENSG00000275476.1	RP11-996F15.4	chr12	29277397	29277882	70	chr12	29305566	29305720	14869	798507	True	True	6.9555e-15	6.9555e-15	3.4258e-01	4.2616e-02	1.4110e-11	CCTAGTTCCAATTGTACTTGCGAAAATGGCAATAATTATAC
11616	Esophagus_Mucosa	ENSG00000164746.13	C7orf57	chr7	48035511	48061304	65	chr7	48039719	48039863	67531	3714559	True	True	5.5363e-15	5.5363e-15	-3.4783e-01	4.3063e-02	1.4122e-11	ATACTGCCCCTGTGACAGTACGTTCTGATAAGTGGTATTGA
11617	Thyroid	ENSG00000197124.11	ZNF682	chr19	19997058	20039506	40	chr19	20109080	20109312	35582	2019780	True	True	1.3736e-14	1.3736e-14	-3.1977e-01	4.0401e-02	1.4131e-11	CTGATTGTGATAGACATGCACAATTTATCTCTTAAACCTCA
11618	Muscle_Skeletal	ENSG00000109501.13	WFS1	chr4	6269849	6303265	163	chr4	6285155	6285427	53865	3020292	True	True	2.9061e-15	2.9061e-15	2.9731e-01	3.6777e-02	1.4138e-11	GTCCAGGAAGAGGGGCATTCGGGGAGAGGGACATTCAGGGA
11619	Adipose_Subcutaneous	ENSG00000166037.10	CEP57	chr11	95789965	95832693	10	chr11	95734753	95734975	13119	713023	True	True	4.0959e-14	4.0959e-14	3.1101e-01	4.0090e-02	1.4153e-11	CCCTCCCTTCCTCCCTTCTTCCCTTCCTCCCTCTTTCTTTC
11620	Nerve_Tibial	ENSG00000070540.12	WIPI1	chr17	68425930	68457513	117	chr17	68432536	68432665	30792	1703700	True	True	4.1914e-15	4.1914e-15	-3.4225e-01	4.2232e-02	1.4193e-11	ACATACGTAACAGAGGCCGGACACCTTATCACGCTGATACA
11621	Artery_Tibial	ENSG00000272777.1	RP11-571L19.8	chr4	99067256	99068125	73	chr4	99111242	99111410	55799	3113667	True	True	5.8353e-15	5.8353e-15	3.2403e-01	4.0340e-02	1.4198e-11	ATGTATATATGTGTATATATA
11622	Colon_Sigmoid	ENSG00000128262.8	POM121L9P	chr22	24251828	24265525	37	chr22	24244294	24244489	47337	2684201	True	True	4.1695e-15	4.1695e-15	-4.3785e-01	5.2794e-02	1.4203e-11	ACACACACACACACACCCACACATA
11623	Muscle_Skeletal	ENSG00000263072.6	ZNF213-AS1	chr16	3110460	3134882	131	chr16	3142259	3142684	25197	1363676	True	True	3.6404e-15	3.6404e-15	3.0103e-01	3.7346e-02	1.4210e-11	CAACTCCAGCGGCACTAATGCCCCACTCG
11624	Skin_Sun_Exposed_Lower_leg	ENSG00000254352.1	RP11-578O24.2	chr8	78723796	78724136	55	chr8	78687447	78687999	72782	4008172	True	True	7.9832e-15	7.9832e-15	-3.2818e-01	4.1031e-02	1.4212e-11	CATTATATATATTTACGTAAGACATTATATATATATTTACG
11625	Adipose_Visceral_Omentum	ENSG00000177697.17	CD151	chr11	832884	839720	105	chr11	833784	833856	10633	572046	True	True	2.5918e-15	2.5918e-15	3.6539e-01	4.4529e-02	1.4235e-11	CACACATCCCCCCATCGGTGGCAGAC
11626	Esophagus_Muscularis	ENSG00000184313.19	MROH7	chr1	54641754	54710266	76	chr1	54601070	54601201	2614	172281	True	True	4.7395e-15	4.7395e-15	3.5797e-01	4.4115e-02	1.4268e-11	CACACACACACATGTATGCACAC
11627	Adrenal_Gland	ENSG00000248508.6	SRP14-AS1	chr15	40039311	40067290	30	chr15	40037521	40037702	23100	1247445	True	True	2.4257e-15	2.4257e-15	4.9549e-01	5.8167e-02	1.4270e-11	CCTCTCAAGATAACTTGTCGTGGGA
11628	Adrenal_Gland	ENSG00000276529.1	AP001505.10	chr21	44978832	44979274	470	chr21	44948171	44948446	46837	2641867	True	True	1.5335e-16	1.5335e-16	5.2794e-01	5.8746e-02	1.4270e-11	GCATCGGGCGGTCCGGGGAGGTGGTCGTGGA
11629	Cells_Cultured_fibroblasts	ENSG00000160131.13	VMA21	chrX	151396515	151409364	41	chrX	151402723	151403248	80429	4451965	True	True	1.0329e-14	1.0329e-14	3.5266e-01	4.4063e-02	1.4318e-11	CCACACCAGTCCCTGAGCCCATGCAGCAACCCTGACCGCCAGCACCAGACACCAGAC
11630	Lung	ENSG00000102606.17	ARHGEF7	chr13	111114919	111305737	434	chr13	111307251	111308345	20083	1087286	True	True	6.9566e-16	6.9566e-16	-3.5402e-01	4.2380e-02	1.4333e-11	TCCGTGGGAAAGCATCACAATGAA
11631	Brain_Hypothalamus	ENSG00000213640.3	EEF1DP4	chr7	64862999	64864370	33	chr7	64831791	64833301	67871	3743328	True	True	8.2245e-16	8.2245e-16	-5.7784e-01	6.4522e-02	1.4353e-11	CACATTTGTAGGGTTTCTCTCTAG
11632	Brain_Hypothalamus	ENSG00000254682.1	RP11-660L16.2	chr11	71448674	71452157	506	chr11	71458941	71459608	12644	689225	True	True	5.2558e-17	5.2558e-17	6.0438e-01	6.3992e-02	1.4353e-11	AGGCCTCCATAGGGACCGGCGATGCAGGGTAC
11633	Brain_Hypothalamus	ENSG00000180902.17	D2HGDH	chr2	241734579	241768811	368	chr2	241774609	241774747	43521	2455651	True	True	7.2687e-17	7.2687e-17	-5.9762e-01	6.3786e-02	1.4353e-11	CGCTGCTCCCCGGCTGCTCCC
11634	Colon_Sigmoid	ENSG00000181031.15	RPH3AL	chr17	212389	386254	1787	chr17	220088	222105	28099	1534710	True	True	8.7755e-17	8.7755e-17	-4.6259e-01	5.2242e-02	1.4373e-11	CCAAGCACAACAGCTCGGAGG
11635	Whole_Blood	ENSG00000198355.4	PIM3	chr22	49960513	49964080	378	chr22	49985176	49985301	48918	2772339	True	True	1.2674e-15	1.2674e-15	3.0897e-01	3.7653e-02	1.4379e-11	AAGAAAGAAAGAAAGAAAGAAAGA
11636	Lung	ENSG00000272279.1	RP11-157J24.2	chr6	1528364	1528911	247	chr6	1533758	1534962	61905	3425622	True	True	1.2296e-15	1.2296e-15	-3.5633e-01	4.3007e-02	1.4387e-11	CACCCACTGCACAGCTCACACTATG
11637	Esophagus_Mucosa	ENSG00000141562.17	NARF	chr17	82458180	82490537	270	chr17	82433947	82434112	31633	1756229	True	True	1.3628e-15	1.3628e-15	3.5405e-01	4.2821e-02	1.4407e-11	AGGGTGCCTCCCTCGGGCTCCGCAGGCTGTCCCG
11638	Esophagus_Mucosa	ENSG00000131697.17	NPHP4	chr1	5862811	5992362	519	chr1	5879773	5879899	482	37168	True	True	7.1013e-16	7.1013e-16	3.6091e-01	4.3156e-02	1.4407e-11	ACACGCAAACACACACACACGCAAACAC
11639	Esophagus_Mucosa	ENSG00000280828.1	RP11-274B21.1	chr7	128533652	128615970	35	chr7	128452703	128452849	69547	3829629	True	True	1.0556e-14	1.0556e-14	-3.4510e-01	4.3201e-02	1.4414e-11	AAGAGAAAGAAAGAAAGAAAAAG
11640	Esophagus_Mucosa	ENSG00000116786.11	PLEKHM2	chr1	15684332	15734769	42	chr1	15675617	15676017	1032	74025	True	True	8.8468e-15	8.8468e-15	-3.5132e-01	4.3796e-02	1.4468e-11	AGGTAGGTAGGTAGGTAGGTAG
11641	Heart_Atrial_Appendage	ENSG00000272977.1	CTA-390C10.10	chr22	25476218	25479971	142	chr22	25456733	25456933	47388	2687688	True	True	1.4120e-15	1.4120e-15	-4.1487e-01	4.9491e-02	1.4469e-11	CGCGCACACACGTGCACACCCAC
11642	Cells_Cultured_fibroblasts	ENSG00000178802.17	MPI	chr15	74890005	74899986	24	chr15	74837474	74837616	24088	1297811	True	True	1.7875e-14	1.7875e-14	-3.5077e-01	4.4244e-02	1.4478e-11	ACAGCGCAGTGCCGAGCAAGTGAGAGAGTGAAGGACGGGGA
11643	Breast_Mammary_Tissue	ENSG00000180767.9	CHST13	chr3	126524283	126543291	129	chr3	126556756	126557052	51654	2911327	True	True	1.4238e-15	1.4238e-15	3.9271e-01	4.7116e-02	1.4494e-11	ATACACACACACACACAGACTCACACA
11644	Adipose_Subcutaneous	ENSG00000223756.6	TSSC2	chr11	3380961	3408978	49	chr11	3372546	3372726	10877	585623	True	True	8.5774e-15	8.5774e-15	3.2436e-01	4.0631e-02	1.4499e-11	CTGGGAGATATTTATTTGTCAGA
11645	Ovary	ENSG00000165171.10	WBSCR27	chr7	73834590	73842535	133	chr7	73859507	73859676	68251	3768312	True	True	1.4940e-16	1.4940e-16	6.0672e-01	6.5122e-02	1.4513e-11	AAAGAAAAGAAAGAAAAAGAGAGAAAGAAAAAGAAAGAA
11646	Nerve_Tibial	ENSG00000257093.6	KIAA1147	chr7	141656811	141702153	49	chr7	141731637	141731906	69946	3851483	True	True	1.0249e-14	1.0249e-14	3.3698e-01	4.2233e-02	1.4514e-11	AGCGAGAGAGAGAGAGAGAGCGA
11647	Adipose_Subcutaneous	ENSG00000124562.9	SNRPC	chr6	34757406	34773794	69	chr6	34740632	34740766	62808	3469752	True	True	6.1168e-15	6.1168e-15	3.2105e-01	4.0021e-02	1.4536e-11	CAGACTAGCAACCTTGTACTCACTCCC
11648	Nerve_Tibial	ENSG00000160360.12	GPSM1	chr9	136327476	136359479	484	chr9	136344124	136344279	77453	4248325	True	True	1.0415e-15	1.0415e-15	-3.4800e-01	4.1968e-02	1.4550e-11	GGTGGGGCGCAGACAGGAGCGGGGGAGGCGCGGACAGGAAC
11649	Skin_Sun_Exposed_Lower_leg	ENSG00000267199.1	RP11-861E21.2	chr18	12438890	12446511	65	chr18	12430264	12431078	32113	1783789	True	True	6.9273e-15	6.9273e-15	3.1567e-01	3.9468e-02	1.4552e-11	CACACAACATACAGCACACACAGCA
11650	Breast_Mammary_Tissue	ENSG00000144115.16	THNSL2	chr2	88170295	88186636	104	chr2	88140895	88141150	40157	2302705	True	True	1.7830e-15	1.7830e-15	-3.9825e-01	4.7882e-02	1.4580e-11	AAGAGAGAGAGAGAAAGAAAAAGAAAGAAAG
11651	Adipose_Subcutaneous	ENSG00000130518.16	KIAA1683	chr19	18257097	18274509	49	chr19	18261292	18262424	35451	2008315	True	True	8.6560e-15	8.6560e-15	3.2070e-01	4.0206e-02	1.4583e-11	AGGGAGTACCCAACCCTGGCACAGCCATTTCAGCCCACTGA
11652	Adrenal_Gland	ENSG00000112619.7	PRPH2	chr6	42696600	42722574	17	chr6	42710107	42710323	63068	3483694	True	True	4.4296e-15	4.4296e-15	5.0230e-01	5.9387e-02	1.4623e-11	CCCCTCACACTGGGGCTCCCGGAGTCAGGGCTGTGTC
11653	Whole_Blood	ENSG00000175489.9	LRRC25	chr19	18391144	18397617	73	chr19	18441977	18442638	35465	2010062	True	True	6.6862e-15	6.6862e-15	-3.0501e-01	3.8186e-02	1.4624e-11	CAACACACACCACACACCAACACAC
11654	Brain_Cortex	ENSG00000100731.15	PCNX1	chr14	70907405	71115382	46	chr14	71138809	71138940	21542	1159873	True	True	1.3979e-15	1.3979e-15	-5.3101e-01	6.0995e-02	1.4634e-11	GAGAGTATGTGTGTGTGTGAGA
11655	Skin_Sun_Exposed_Lower_leg	ENSG00000131401.11	NAPSB	chr19	50333800	50344761	57	chr19	50361277	50361498	37246	2141371	True	True	7.9819e-15	7.9819e-15	3.1395e-01	3.9356e-02	1.4682e-11	CCCCCCTGCTTGAGAAGCCCCA
11656	Artery_Aorta	ENSG00000205560.12	CPT1B	chr22	50568861	50578455	167	chr22	50590508	50590718	48998	2779143	True	True	1.5966e-15	1.5966e-15	3.9591e-01	4.7547e-02	1.4717e-11	GGAAGAGGAAGAGGGAGGGAGAAAGAAAGAAAGAAAGAA
11657	Adrenal_Gland	ENSG00000145416.13	MARCH1	chr4	163524298	164384050	133	chr4	163537002	163537197	56932	3158825	True	True	5.7642e-16	5.7642e-16	-5.0798e-01	5.8074e-02	1.4745e-11	TCCTTAAAGTGAGTTTTCCAACATACAATCCTTATAACCA
11658	Heart_Left_Ventricle	ENSG00000110455.13	ACCS	chr11	44065925	44084214	37	chr11	44096394	44096641	11679	620467	True	True	5.3870e-15	5.3870e-15	3.9043e-01	4.7861e-02	1.4753e-11	ACCCAGTCCCCGGCCTAACATGCCCC
11659	Artery_Tibial	ENSG00000263335.1	AF001548.5	chr16	15726674	15732993	18	chr16	15765144	15765506	25709	1396238	True	True	2.4647e-14	2.4647e-14	3.2300e-01	4.1187e-02	1.4762e-11	ACTCATCCGTCCATCATTCATTCATCTACCCACCCATC
11660	Esophagus_Mucosa	ENSG00000112685.13	EXOC2	chr6	485133	693111	357	chr6	675503	677289	61846	3423217	True	True	1.0645e-15	1.0645e-15	-3.5884e-01	4.3192e-02	1.4769e-11	ATTACAGAAAGGACAGGTTCTTCTGG
11661	Artery_Tibial	ENSG00000125945.14	ZNF436	chr1	23359448	23368386	12	chr1	23362544	23362844	1344	92439	True	True	3.7070e-14	3.7070e-14	3.2499e-01	4.1714e-02	1.4777e-11	GTCCTCTGGTGCTGAGCTAGATGAGAGCTCCGGCTGAA
11662	Breast_Mammary_Tissue	ENSG00000054277.13	OPN3	chr1	241590114	241677376	64	chr1	241614676	241614860	6183	329989	True	True	2.9471e-15	2.9471e-15	3.9293e-01	4.7677e-02	1.4777e-11	ATAGTCCCATTTGGACAGATATCCTAGCC
11663	Artery_Tibial	ENSG00000104064.16	GABPB1	chr15	50275392	50354958	20	chr15	50340849	50341027	23432	1263919	True	True	2.2330e-14	2.2330e-14	3.1980e-01	4.0736e-02	1.4810e-11	TAATAAACCATATGTAATATTACATA
11664	Artery_Tibial	ENSG00000169220.17	RGS14	chr5	177357837	177372601	44	chr5	177336823	177337046	61575	3407051	True	True	1.0204e-14	1.0204e-14	3.2520e-01	4.0846e-02	1.4863e-11	TACAGAAGAAAGGAGGAGGAGGAACACA
11665	Cells_Cultured_fibroblasts	ENSG00000145476.15	CYP4V2	chr4	186191520	186213456	245	chr4	186208017	186208796	57441	3184359	True	True	1.8123e-15	1.8123e-15	-3.6195e-01	4.3896e-02	1.4958e-11	CTTCTTTGATGGGTATTTAGCATC
11666	Colon_Transverse	ENSG00000130988.12	RGN	chrX	47078355	47093314	75	chrX	47090870	47090980	78658	4318306	True	True	2.3107e-15	2.3107e-15	-4.1033e-01	4.9384e-02	1.4970e-11	GAAAGAAAGAAAGAAAGAAGGA
11667	Thyroid	ENSG00000127947.15	PTPN12	chr7	77537275	77640071	41	chr7	77662921	77663169	68422	3781238	True	True	1.4238e-14	1.4238e-14	3.2041e-01	4.0503e-02	1.4987e-11	AAGGAAGGAAGGAAGGAAGGAA
11668	Thyroid	ENSG00000090612.20	ZNF268	chr12	133181409	133214831	12	chr12	133210407	133210568	18109	993885	True	True	4.8675e-14	4.8675e-14	-3.1225e-01	4.0362e-02	1.4987e-11	AGGACTGACCTAGGGACCCTCGTGGGGCAAATCCACAGTGA
11669	Muscle_Skeletal	ENSG00000275636.1	RP11-521C20.5	chr15	40078892	40079347	43	chr15	40037521	40037702	23100	1247445	True	True	1.1791e-14	1.1791e-14	2.8911e-01	3.6630e-02	1.5082e-11	CCTCTCAAGATAACTTGTCGTGGGA
11670	Esophagus_Mucosa	ENSG00000272733.1	KB-208E9.1	chr22	23580880	23583859	194	chr22	23657712	23657926	47321	2683097	True	True	2.0051e-15	2.0051e-15	3.5737e-01	4.3452e-02	1.5088e-11	TGGAGGAGGAGGAGGAGGAAAA
11671	Skin_Sun_Exposed_Lower_leg	ENSG00000106263.17	EIF3B	chr7	2354086	2380745	187	chr7	2377464	2378608	66322	3653437	True	True	2.5177e-15	2.5177e-15	-3.2621e-01	4.0054e-02	1.5170e-11	CATGGAGGAAGGAGCAGGCGTGA
11672	Brain_Cortex	ENSG00000253741.1	CTD-2292P10.4	chr8	142705128	142726973	283	chr8	142678604	142679096	74256	4068990	True	True	2.3816e-16	2.3816e-16	5.4420e-01	6.0547e-02	1.5173e-11	CCACTGCCACCACCGCCCAGTGGGCTGGGCCTGCTCTAGAG
11673	Heart_Left_Ventricle	ENSG00000172009.14	THOP1	chr19	2785460	2815807	152	chr19	2796231	2796691	34074	1896020	True	True	1.3596e-15	1.3596e-15	-3.9829e-01	4.7686e-02	1.5233e-11	AGCACTCCCTGAACCCAGCACTCCTGATGCCCCAAGCACTC
11674	Minor_Salivary_Gland	ENSG00000085514.15	PILRA	chr7	100373445	100400099	34	chr7	100351025	100351233	68927	3799457	True	True	4.2026e-16	4.2026e-16	6.2866e-01	6.7689e-02	1.5239e-11	AGCAAGCAAGCAAGCAAGAAT
11675	Adipose_Visceral_Omentum	ENSG00000182077.10	PTCHD3	chr10	27398187	27414368	160	chr10	27442860	27444015	7614	398502	True	True	1.8264e-15	1.8264e-15	-3.6153e-01	4.3855e-02	1.5247e-11	ACATACATATGGAATATATACATATG
11676	Whole_Blood	ENSG00000196782.12	MAML3	chr4	139716753	140154184	93	chr4	139854665	139854795	56502	3137923	True	True	5.4851e-15	5.4851e-15	-3.0547e-01	3.8119e-02	1.5257e-11	CCACAGTCCCCAGTCCAGGAGACCTCTGTCCTAAGGGCAGTCTCACTCCGTGCCCAAGATCACTTACAGGGCTGAGTGCTAGTGCAGGAGGAAGGCCTGCTCTTTGTTGCAGAACACGGTGGTGGGGACTC
11677	Adipose_Subcutaneous	ENSG00000276529.1	AP001505.10	chr21	44978832	44979274	470	chr21	44991270	44991529	46846	2642565	True	True	9.4846e-16	9.4846e-16	3.3606e-01	4.0568e-02	1.5301e-11	GGTCAGTTGATGCCTGGGGTTCA
11678	Colon_Transverse	ENSG00000255026.1	RP11-326C3.2	chr11	287305	288987	342	chr11	296155	296400	10552	565154	True	True	5.2020e-16	5.2020e-16	4.1839e-01	4.9113e-02	1.5306e-11	CAGGAGTCTCGCAGGGGCTCATGACCACAG
11679	Brain_Anterior_cingulate_cortex_BA24	ENSG00000180104.15	EXOC3	chr5	443161	469987	925	chr5	429181	429375	57686	3202454	True	True	2.8287e-17	2.8287e-17	6.3137e-01	6.5308e-02	1.5359e-11	CTGGCATCCTGGCGGCCCAGCC
11680	Esophagus_Mucosa	ENSG00000057704.12	TMCC3	chr12	94567124	94650562	67	chr12	94560101	94560296	16318	882348	True	True	5.9274e-15	5.9274e-15	-3.5025e-01	4.3390e-02	1.5374e-11	AGAAAGAAAGAAAGAAAGAAGAGAGAGA
11681	Artery_Tibial	ENSG00000127399.14	LRRC61	chr7	150322639	150338150	122	chr7	150359147	150360259	70142	3861927	True	True	3.8138e-15	3.8138e-15	-3.2897e-01	4.0638e-02	1.5377e-11	CACAACCCACCACACACACAA
11682	Testis	ENSG00000153303.16	FRMD1	chr6	168055745	168081557	343	chr6	168074358	168075172	65698	3611333	True	True	7.2162e-16	7.2162e-16	-4.4390e-01	5.1995e-02	1.5406e-11	ATGTGTACATGTGAGTGGTGCGTAACTGTG
11683	Heart_Left_Ventricle	ENSG00000196152.10	ZNF79	chr9	127424374	127445372	42	chr9	127444329	127444969	76778	4198230	True	True	5.0007e-15	5.0007e-15	-3.9431e-01	4.8234e-02	1.5419e-11	GGAAGAGCCTTCAGCCAGAATGCCAACCTCACCAAACACCA
11684	Esophagus_Gastroesophageal_Junction	ENSG00000256069.7	A2MP1	chr12	9228533	9275817	53	chr12	9328169	9328225	14483	782827	True	True	3.4992e-15	3.4992e-15	-4.2227e-01	5.0993e-02	1.5432e-11	AAGGGAAGGGAAGAGGAGGGGAGGGAAGGG
11685	Heart_Left_Ventricle	ENSG00000166275.15	BORCS7	chr10	102854223	102864961	27	chr10	102910961	102911245	9403	499388	True	True	7.8234e-15	7.8234e-15	-3.8924e-01	4.8018e-02	1.5444e-11	ATATATAGCCTTTATATATAGAGAGAGC
11686	Artery_Tibial	ENSG00000172995.16	ARPP21	chr3	35638945	35794496	107	chr3	35718699	35719097	49804	2818410	True	True	4.3820e-15	4.3820e-15	-3.2545e-01	4.0319e-02	1.5470e-11	GCCCTCTTGTAAGTAACTAGAATTTCATTCCA
11687	Heart_Atrial_Appendage	ENSG00000179979.8	CRIPAK	chr4	1391552	1395989	423	chr4	1359101	1359277	53580	3003370	True	True	5.0920e-16	5.0920e-16	4.1468e-01	4.8709e-02	1.5486e-11	AGACGGAAGCCACTCAGAGGTACTCCAAATGCACAGCACAC
11688	Liver	ENSG00000151948.11	GLT1D1	chr12	128853427	128984968	144	chr12	128908309	128908546	17668	966007	True	True	2.7063e-16	2.7063e-16	-5.3637e-01	5.9979e-02	1.5511e-11	CTCTCTCTCTTTCTTTCTTTTTCTTTC
11689	Esophagus_Muscularis	ENSG00000109654.14	TRIM2	chr4	153152342	153339320	112	chr4	153221658	153222090	56743	3152895	True	True	3.5100e-15	3.5100e-15	-3.6851e-01	4.5093e-02	1.5541e-11	AGGAAGGAGGAAGGAAGGAGG
11690	Skin_Sun_Exposed_Lower_leg	ENSG00000203279.3	RP11-498P14.5	chr9	97237764	97238700	39	chr9	97221482	97221607	76022	4164687	True	True	1.2450e-14	1.2450e-14	-3.1127e-01	3.9325e-02	1.5621e-11	GCTCCGACCTCTCAGACCGCGTGAGCCCAGCAAAGCGGTTA
11691	Esophagus_Mucosa	ENSG00000123427.16	METTL21B	chr12	57771606	57782541	31	chr12	57879277	57879962	15660	854898	True	True	1.3103e-14	1.3103e-14	-3.4361e-01	4.3181e-02	1.5694e-11	CATATCCATATCCCACATCCCATATCCATATCCCAC
11692	Heart_Left_Ventricle	ENSG00000135828.11	RNASEL	chr1	182573634	182589256	53	chr1	182594161	182594364	4708	264110	True	True	4.0687e-15	4.0687e-15	3.9652e-01	4.8317e-02	1.5702e-11	CTTTTCTTTCTTTCTTTCTTC
11693	Testis	ENSG00000181097.5	RP11-429J17.2	chr8	143696154	143698413	103	chr8	143692283	143692906	74357	4079387	True	True	2.4547e-15	2.4547e-15	4.3845e-01	5.2416e-02	1.5704e-11	CCCTGGGTGTGTGGAGCCCCCGGC
11694	Heart_Left_Ventricle	ENSG00000276529.1	AP001505.10	chr21	44978832	44979274	470	chr21	44948171	44948446	46837	2641849	True	True	4.6080e-16	4.6080e-16	4.1363e-01	4.8527e-02	1.5707e-11	CGCCCTATGCTCCACGACCACCTCCC
11695	Skin_Not_Sun_Exposed_Suprapubic	ENSG00000257831.1	RP11-596D21.1	chr14	31248628	31302739	21	chr14	31232917	31233194	20713	1125031	True	True	1.8959e-14	1.8959e-14	3.3503e-01	4.2435e-02	1.5726e-11	CGACCATCCTTATTGGTTCTATTATTGGCCAATTATTTTTA
11696	Heart_Left_Ventricle	ENSG00000153294.11	ADGRF4	chr6	47685864	47722021	46	chr6	47655015	47655155	63222	3491327	True	True	4.7622e-15	4.7622e-15	3.9360e-01	4.8117e-02	1.5823e-11	ACACATATATATATACATATATATA
11697	Heart_Atrial_Appendage	ENSG00000141759.14	TXNL4A	chr18	79970823	80033949	291	chr18	79983917	79984079	33706	1860316	True	True	7.6388e-16	7.6388e-16	4.1565e-01	4.9110e-02	1.5923e-11	AGTCTGCACCCTCAACCGCCACTCAACACCACCCCTCATAC
11698	Ovary	ENSG00000260088.1	RP11-92G12.3	chr1	200669507	200694250	21	chr1	200675605	200675756	5042	275164	True	True	1.0743e-15	1.0743e-15	5.7741e-01	6.4749e-02	1.5929e-11	GATAGAGTCATGTTTGACACAAGTTCAA
11699	Adipose_Visceral_Omentum	ENSG00000133661.15	SFTPD	chr10	79937740	79982614	57	chr10	79925725	79925877	8783	471707	True	True	5.3906e-15	5.3906e-15	-3.5470e-01	4.3833e-02	1.5992e-11	CCTTCCTCCCTTCCTTTCTCCCTCCCTTC
11700	Esophagus_Mucosa	ENSG00000115353.10	TACR1	chr2	75046463	75199700	28	chr2	75154405	75154568	39889	2290498	True	True	1.4859e-14	1.4859e-14	-3.4465e-01	4.3393e-02	1.6045e-11	CTCTGAAGAAACCCAGTGGAGA
11701	Pituitary	ENSG00000267199.1	RP11-861E21.2	chr18	12438890	12446511	65	chr18	12430264	12431078	32113	1783788	True	True	1.7121e-15	1.7121e-15	4.9495e-01	5.7800e-02	1.6048e-11	AACATACAGCACACACAGCACACAAACATGCAAC
11702	Heart_Atrial_Appendage	ENSG00000140104.13	C14orf79	chr14	104985775	104999527	1250	chr14	104979801	104980033	22654	1218996	True	True	1.7993e-16	1.7993e-16	4.2778e-01	4.9311e-02	1.6052e-11	GTGTGTGCCTCTGTGTGTGTCTGTATGTGTA
11703	Muscle_Skeletal	ENSG00000120647.9	CCDC77	chr12	389455	442645	399	chr12	295231	295377	14088	759861	True	True	1.3555e-15	1.3555e-15	-3.0483e-01	3.7214e-02	1.6062e-11	AGGAAAGAAGAAAAAAGAAAGGAAAGGAGAA
11704	Skin_Sun_Exposed_Lower_leg	ENSG00000224387.1	RP3-395M20.2	chr1	2492300	2493258	275	chr1	2522688	2523000	204	20972	True	True	1.8250e-15	1.8250e-15	-3.2260e-01	3.9439e-02	1.6122e-11	CTATAGCATACACAGTGCCCTCCGTTAAG
11705	Nerve_Tibial	ENSG00000227355.2	RP11-162D16.2	chr9	121369906	121463237	19	chr9	121473913	121474056	76554	4184833	True	True	2.9476e-14	2.9476e-14	-3.3205e-01	4.2396e-02	1.6143e-11	CTCTCTCTCTCTCTCTCTCTC
11706	Esophagus_Mucosa	ENSG00000270948.1	MTDHP1	chr7	64942143	64942926	72	chr7	64976819	64979163	67875	3743687	True	True	5.8356e-15	5.8356e-15	3.4998e-01	4.3348e-02	1.6172e-11	ATTTTTTTATGGTCTGTAAGGTTTGAAGATCGGTTAAAAAC
11707	Skin_Not_Sun_Exposed_Suprapubic	ENSG00000085978.21	ATG16L1	chr2	233210051	233295674	85	chr2	233240396	233240557	43023	2428251	True	True	4.8270e-15	4.8270e-15	3.4855e-01	4.3051e-02	1.6176e-11	ATATATATCACTCATATATACACATATACATAT
11708	Colon_Transverse	ENSG00000141562.17	NARF	chr17	82458180	82490537	270	chr17	82433947	82434112	31633	1756227	True	True	6.9962e-16	6.9962e-16	-4.1893e-01	4.9390e-02	1.6186e-11	CGGGACAGCCTGCGGAGCCCAAGGGAGGCACCCTCGTGTCA
11709	Breast_Mammary_Tissue	ENSG00000228716.6	DHFR	chr5	80626228	80654983	202	chr5	80691816	80693597	59611	3315139	True	True	1.0266e-15	1.0266e-15	3.9888e-01	4.7544e-02	1.6188e-11	ATATACATGCACATGTATGTGTTTAG
11710	Skin_Not_Sun_Exposed_Suprapubic	ENSG00000273972.1	CTD-2306A12.1	chr15	45702640	45703183	92	chr15	45697052	45697223	23358	1261550	True	True	4.4716e-15	4.4716e-15	-3.4622e-01	4.2732e-02	1.6189e-11	AAAGAGAAAGAAAGAAAAGAAAGA
11711	Artery_Tibial	ENSG00000204536.13	CCHCR1	chr6	31142439	31158238	57	chr6	31164893	31165056	62716	3460069	True	True	8.6525e-15	8.6525e-15	-3.1934e-01	4.0045e-02	1.6245e-11	AGCAGAGTCAGGCCCGTCTCTCAGCTCATTGTCTAATG
11712	Skin_Sun_Exposed_Lower_leg	ENSG00000257831.1	RP11-596D21.1	chr14	31248628	31302739	21	chr14	31232917	31233194	20713	1125031	True	True	2.4137e-14	2.4137e-14	3.0978e-01	3.9583e-02	1.6258e-11	CGACCATCCTTATTGGTTCTATTATTGGCCAATTATTTTTA
11713	Heart_Atrial_Appendage	ENSG00000254860.5	TMEM9B-AS1	chr11	8964774	8977527	10	chr11	8910559	8910781	10990	590057	True	True	2.2880e-14	2.2880e-14	-3.9290e-01	4.9295e-02	1.6270e-11	AGTGTGTGTGTGTGTGTGTGG
11714	Thyroid	ENSG00000188191.14	PRKAR1B	chr7	549197	727650	1347	chr7	794829	795311	66110	3640691	True	True	4.7199e-16	4.7199e-16	3.3765e-01	4.0320e-02	1.6294e-11	CCCTGCCCAGGTCCAGGTTACAGTCCGCG
11715	Artery_Tibial	ENSG00000142082.14	SIRT3	chr11	215458	236431	133	chr11	243370	243604	10547	564647	True	True	3.7325e-15	3.7325e-15	-3.3199e-01	4.0974e-02	1.6296e-11	GGATTCACCTTCCTTCCACAGTGGTCTTCTTATTATTTAAA
11716	Artery_Tibial	ENSG00000177432.6	NAP1L5	chr4	88695915	88698235	36	chr4	88719391	88719758	55653	3109389	True	True	1.3775e-14	1.3775e-14	3.2628e-01	4.1177e-02	1.6296e-11	CTCCTTCTCCTCCTTCCTCTTTTTCTCCTCCTCCTTC
11717	Artery_Tibial	ENSG00000130332.14	LSM7	chr19	2321517	2328614	535	chr19	2345511	2345972	34015	1889746	True	True	9.3037e-16	9.3037e-16	-3.3557e-01	4.0500e-02	1.6312e-11	GGAAGATGGGGACAGAGGCACAGGCCCAGGAAGA
11718	Adipose_Visceral_Omentum	ENSG00000152439.12	ZNF773	chr19	57499915	57518404	84	chr19	57499306	57499737	37759	2174517	True	True	3.7429e-15	3.7429e-15	3.6420e-01	4.4653e-02	1.6322e-11	AGATGGAGATGATGGAGATGG
11719	Prostate	ENSG00000123453.17	SARDH	chr9	133663560	133739955	439	chr9	133734328	133734480	77174	4226885	True	True	1.3085e-16	1.3085e-16	-5.3330e-01	5.9082e-02	1.6353e-11	TCATTCATTCACTCACTCATTCATTCATTCA
11720	Brain_Amygdala	ENSG00000234585.6	CCT6P3	chr7	65038360	65074713	59	chr7	64976819	64979163	67875	3743687	True	True	1.5038e-16	1.5038e-16	-6.5928e-01	6.8639e-02	1.6373e-11	ATTTTTTTATGGTCTGTAAGGTTTGAAGATCGGTTAAAAAC
11721	Breast_Mammary_Tissue	ENSG00000196152.10	ZNF79	chr9	127424374	127445372	42	chr9	127453828	127454388	76779	4198274	True	True	5.0317e-15	5.0317e-15	-3.8938e-01	4.7692e-02	1.6437e-11	AACTAGAAAGACTCAGCCCCTCACCTCATGGAA
11722	Skin_Sun_Exposed_Lower_leg	ENSG00000142549.9	IGLON5	chr19	51311848	51330354	56	chr19	51345713	51346383	37323	2145818	True	True	9.1895e-15	9.1895e-15	-3.1690e-01	3.9796e-02	1.6481e-11	CTATAGGCAGGGTTCAGCGCA
11723	Nerve_Tibial	ENSG00000181396.12	OGFOD3	chr17	82389223	82415627	395	chr17	82433947	82434112	31633	1756227	True	True	1.4515e-15	1.4515e-15	-3.5099e-01	4.2519e-02	1.6505e-11	CGGGACAGCCTGCGGAGCCCAAGGGAGGCACCCTCGTGTCA
11724	Testis	ENSG00000240021.9	TEX35	chr1	178513077	178541978	32	chr1	178505572	178506020	4619	260571	True	True	8.3705e-15	8.3705e-15	-4.2622e-01	5.2141e-02	1.6601e-11	CCCTGAATCCTAGCTCCCCTGA
11725	Cells_Cultured_fibroblasts	ENSG00000184220.11	CMSS1	chr3	99817834	100181732	14	chr3	99948526	99948743	51172	2893153	True	True	3.5272e-14	3.5272e-14	-3.4520e-01	4.4096e-02	1.6605e-11	AAAGGGAGAGGAAGGGAAAGAGAAGTGGAAGGGAAGGAAAG
11726	Minor_Salivary_Gland	ENSG00000197345.12	MRPL21	chr11	68891276	68903835	117	chr11	68929805	68929955	12449	679940	True	True	1.3987e-16	1.3987e-16	6.3281e-01	6.6890e-02	1.6622e-11	CATCAGGACTCCAGTGTCTCCACCAGGA
11727	Testis	ENSG00000180481.10	GLIPR1L2	chr12	75391070	75432688	65	chr12	75409624	75409955	15980	865565	True	True	4.1457e-15	4.1457e-15	-4.3453e-01	5.2438e-02	1.6666e-11	ATATCAGATTAGATATACATTTTATATATATCAGATTAGAT
11728	Esophagus_Muscularis	ENSG00000113593.11	PPWD1	chr5	65563239	65587549	20	chr5	65546910	65547096	59294	3299614	True	True	2.1138e-14	2.1138e-14	-3.4948e-01	4.4217e-02	1.6680e-11	ATAACTTCCATATGTTCATATTCTCCAGAGGACACTAT
11729	Brain_Cortex	ENSG00000177084.16	POLE	chr12	132623762	132687359	683	chr12	132727529	132727733	18057	990320	True	True	1.0966e-16	1.0966e-16	-5.4932e-01	6.0305e-02	1.6682e-11	ACCGCGGGCACACACGCCCGGGTGGAAGAGACGC
11730	Whole_Blood	ENSG00000198468.7	FLVCR1-AS1	chr1	212852108	212858088	48	chr1	212806745	212806931	5385	293317	True	True	1.1671e-14	1.1671e-14	-3.1261e-01	3.9442e-02	1.6726e-11	TATATACACACACACACACACA
11731	Brain_Cerebellar_Hemisphere	ENSG00000213057.5	C1orf220	chr1	178542752	178548889	32	chr1	178618834	178618970	4621	260696	True	True	1.9319e-15	1.9319e-15	5.7170e-01	6.4863e-02	1.6734e-11	CCTTCCTTCCTTCCTTCCTTC
11732	Lung	ENSG00000278341.1	RP5-1142A6.10	chr16	88708956	88710437	237	chr16	88710416	88710684	27866	1519721	True	True	1.4947e-15	1.4947e-15	3.5220e-01	4.2674e-02	1.6745e-11	ACAACAGGTGCACCAATCAGGAGCTGAGTCCACAGTGTGTG
11733	Breast_Mammary_Tissue	ENSG00000103472.9	RRN3P2	chr16	29074976	29116718	60	chr16	29121621	29121890	26156	1418737	True	True	3.6029e-15	3.6029e-15	-3.8843e-01	4.7333e-02	1.6754e-11	CTGGATGTGCGCAGCCACGCGGGCCTGCATC
11734	Nerve_Tibial	ENSG00000148824.18	MTG1	chr10	133394094	133420665	444	chr10	133402957	133403434	10523	563525	True	True	1.3145e-15	1.3145e-15	3.4881e-01	4.2209e-02	1.6778e-11	CCTTCGTGAAATCAAGGAAATGAGCGTTCCCGTCACCCCC
11735	Skin_Sun_Exposed_Lower_leg	ENSG00000018610.13	CXorf56	chrX	119538149	119565408	50	chrX	119456961	119457223	79860	4418915	True	True	1.0585e-14	1.0585e-14	3.1674e-01	3.9869e-02	1.6924e-11	GAAAGAAAGAGAGAGAGAGAAAGA
11736	Nerve_Tibial	ENSG00000188385.11	JAKMIP3	chr10	132104671	132184809	1358	chr10	132140568	132140689	10304	547438	True	True	4.3421e-16	4.3421e-16	3.5333e-01	4.2005e-02	1.6930e-11	CCTCGTTACCTCCTCCAAGCGCAGGACCCGGCAGGAGACCC
11737	Lung	ENSG00000269893.6	SNHG8	chr4	118278709	118279823	26	chr4	118314641	118314830	56132	3125404	True	True	1.3822e-14	1.3822e-14	-3.4573e-01	4.3467e-02	1.6950e-11	GCTTTGACTACCTTCTAACATAATCATTTAGAGCTTTTTAC
11738	Skin_Not_Sun_Exposed_Suprapubic	ENSG00000139192.11	TAPBPL	chr12	6451719	6466517	102	chr12	6465359	6465471	14344	772304	True	True	4.2365e-15	4.2365e-15	3.4616e-01	4.2688e-02	1.6974e-11	CATTTATATATATATATATATA
11739	Nerve_Tibial	ENSG00000117122.13	MFAP2	chr1	16974502	16980835	19	chr1	17069599	17069753	1092	77286	True	True	3.1178e-14	3.1178e-14	3.2560e-01	4.1664e-02	1.6985e-11	ATGTTCATGCGTGCATGTGTTTCTGTGTGCATGTG
11740	Spleen	ENSG00000142102.15	PGGHG	chr11	289138	296107	342	chr11	296155	296400	10552	565162	True	True	3.3670e-16	3.3670e-16	-5.2388e-01	5.9061e-02	1.7012e-11	ACTGGGCTGCCCTGACCCACGGC
11741	Artery_Tibial	ENSG00000272501.1	XXbac-BPG299F13.17	chr6	31195200	31198037	5	chr6	31164893	31165056	62716	3460069	True	True	1.0413e-13	1.0413e-13	-3.0674e-01	4.0221e-02	1.7034e-11	AGCAGAGTCAGGCCCGTCTCTCAGCTCATTGTCTAATG
11742	Skin_Not_Sun_Exposed_Suprapubic	ENSG00000141562.17	NARF	chr17	82458180	82490537	270	chr17	82433947	82434112	31633	1756229	True	True	1.6167e-15	1.6167e-15	3.4547e-01	4.1968e-02	1.7114e-11	AGGGTGCCTCCCTCGGGCTCCGCAGGCTGTCCCG
11743	Artery_Tibial	ENSG00000125818.17	PSMF1	chr20	1113263	1189415	157	chr20	1114458	1115379	43601	2463545	True	True	3.3455e-15	3.3455e-15	-3.3107e-01	4.0796e-02	1.7156e-11	ATGGAGCTGTCTGCCCTGTAAG
11744	Skin_Sun_Exposed_Lower_leg	ENSG00000155542.11	SETD9	chr5	56909260	56925532	10	chr5	56835279	56835481	59142	3291797	True	True	5.3824e-14	5.3824e-14	-3.1120e-01	4.0304e-02	1.7186e-11	AGGCAGGGAAGAGTTGACAGGAAGGCAGGGAAGAG
11745	Thyroid	ENSG00000167011.8	NAT16	chr7	101170493	101180276	98	chr7	101143486	101143754	68980	3805660	True	True	6.8612e-15	6.8612e-15	3.2720e-01	4.0816e-02	1.7212e-11	AGAAAGAGAAAGAAAGAAAGGG
11746	Brain_Cortex	ENSG00000130701.3	RBBP8NL	chr20	62410237	62427533	547	chr20	62417452	62418034	45575	2572238	True	True	1.4299e-16	1.4299e-16	5.4757e-01	6.0388e-02	1.7238e-11	AGAGGAGCGTGCAGATGACCGGGGGGG
11747	Testis	ENSG00000099365.10	STX1B	chr16	30989256	31010661	27	chr16	31001360	31001508	26256	1425677	True	True	1.0348e-14	1.0348e-14	-4.2298e-01	5.1971e-02	1.7243e-11	GCCCCAGCCCCTAGTCCCACTGCCCAGCCTCAGCCCCGGCA
11748	Testis	ENSG00000160207.8	HSF2BP	chr21	43529192	43659493	182	chr21	43642488	43642623	46703	2635074	True	True	1.5384e-15	1.5384e-15	4.3866e-01	5.2058e-02	1.7243e-11	AATACAGAGGGAAGCTCCTGTAAGGTGAATACAGAGGAAAG
11749	Pancreas	ENSG00000259205.2	PRKXP1	chr15	100553529	100558954	343	chr15	100554291	100558659	24789	1332723	True	True	5.3449e-16	5.3449e-16	4.4979e-01	5.2357e-02	1.7256e-11	AACGGGCGGATGATTCCTTCC
11750	Thyroid	ENSG00000112877.7	CEP72	chr5	612272	667168	973	chr5	653944	654342	57737	3204870	True	True	6.9451e-16	6.9451e-16	3.3610e-01	4.0380e-02	1.7278e-11	GCACACACAGCGCACACACAA
11751	Adipose_Subcutaneous	ENSG00000261625.1	RP11-554A11.4	chr11	69000765	69002048	377	chr11	68929805	68929955	12449	679940	True	True	1.3406e-15	1.3406e-15	3.3093e-01	4.0201e-02	1.7319e-11	CATCAGGACTCCAGTGTCTCCACCAGGA
11752	Spleen	ENSG00000235111.1	RP1-29C18.8	chr22	49612657	49615716	500	chr22	49595448	49596088	48862	2769825	True	True	2.3611e-16	2.3611e-16	-5.1988e-01	5.8395e-02	1.7321e-11	TCATCACCACCATCGTCACCATCACCATCA
11753	Testis	ENSG00000242715.7	CCDC169	chr13	36222008	36297840	21	chr13	36159727	36159848	18570	1021489	True	True	1.3440e-14	1.3440e-14	-4.1822e-01	5.1674e-02	1.7345e-11	AAAGAAAGAAAGAAAAAGAAA
11754	Thyroid	ENSG00000157445.14	CACNA2D3	chr3	54122547	55074557	283	chr3	54096762	54097039	50369	2847231	True	True	2.4051e-15	2.4051e-15	-3.3241e-01	4.0737e-02	1.7383e-11	AAAGAGAAAGAAAGAAAGAAAG
11755	Lung	ENSG00000023171.16	GRAMD1B	chr11	123358428	123627774	225	chr11	123466272	123466500	13727	741221	True	True	1.6443e-15	1.6443e-15	3.5625e-01	4.3192e-02	1.7404e-11	GAAGGAAGGAAGGAAAAAGAGAGAGAGAGAAAGAA
11756	Lung	ENSG00000214435.7	AS3MT	chr10	102869516	102901899	27	chr10	102910961	102911245	9403	499388	True	True	1.3725e-14	1.3725e-14	-3.4033e-01	4.2830e-02	1.7404e-11	ATATATAGCCTTTATATATAGAGAGAGC
11757	Artery_Aorta	ENSG00000125247.15	TMTC4	chr13	100603927	100675093	27	chr13	100645493	100645647	19790	1075834	True	True	1.1741e-14	1.1741e-14	3.9332e-01	4.8797e-02	1.7449e-11	AGCAGGTGAGCCCCGTGCACC
11758	Heart_Atrial_Appendage	ENSG00000099282.9	TSPAN15	chr10	69451473	69507669	59	chr10	69455507	69455661	8517	459049	True	True	4.1882e-15	4.1882e-15	-3.9941e-01	4.8657e-02	1.7507e-11	AAGAAAGAGACGGGGGGGGGAGAGAGAGAGA
11759	Artery_Aorta	ENSG00000230091.6	TMEM254-AS1	chr10	80046860	80078912	43	chr10	80025853	80026013	8787	471916	True	True	7.4251e-15	7.4251e-15	-5.0075e-01	5.9732e-02	1.7526e-11	AGCTTATATATATAGTTTATATATATATATAGTGTG
11760	Adipose_Visceral_Omentum	ENSG00000015676.17	NUDCD3	chr7	44379121	44490880	101	chr7	44495088	44495225	67407	3708262	True	True	3.3531e-15	3.3531e-15	3.6133e-01	4.4252e-02	1.7538e-11	ATTAATAATAATAATTAGTAATA
11761	Brain_Cerebellar_Hemisphere	ENSG00000151640.12	DPYSL4	chr10	132186900	132205776	1276	chr10	132180522	132180858	10309	549326	True	True	5.2186e-17	5.2186e-17	-5.9389e-01	6.3211e-02	1.7575e-11	CACTCACAGCACATGCATGCGC
11762	Brain_Cerebellar_Hemisphere	ENSG00000133706.17	LARS	chr5	146113038	146182660	17	chr5	146190588	146190693	60844	3374491	True	True	3.8904e-15	3.8904e-15	5.7702e-01	6.6028e-02	1.7575e-11	AAGGAAGGAAGGAAGGAAGGAA
11763	Stomach	ENSG00000164978.17	NUDT2	chr9	34329506	34343713	54	chr9	34311634	34311843	75123	4121989	True	True	2.7620e-15	2.7620e-15	4.3705e-01	5.2367e-02	1.7577e-11	ATATATGTGTATATATATGTGTATA
11764	Testis	ENSG00000221990.4	EXOC3-AS1	chr5	441498	443157	813	chr5	429181	429375	57686	3202452	True	True	3.5349e-16	3.5349e-16	4.4549e-01	5.1603e-02	1.7624e-11	ATCTCTGGCATCCTGGCAGCCC
11765	Skin_Sun_Exposed_Lower_leg	ENSG00000182551.13	ADI1	chr2	3497429	3517747	311	chr2	3503192	3503540	38148	2194648	True	True	1.7780e-15	1.7780e-15	3.2844e-01	4.0093e-02	1.7629e-11	TGCACACACGTAACACTCTCATGTGCATTCACACA
11766	Pituitary	ENSG00000154316.16	TDH	chr8	11339637	11368452	32	chr8	11360133	11360391	71278	3939364	True	True	3.8454e-15	3.8454e-15	4.9333e-01	5.8380e-02	1.7632e-11	CACATACACGCACACACACATACAC
11767	Thyroid	ENSG00000261456.5	TUBB8	chr10	46892	74163	89	chr10	79646	79897	6482	346009	True	True	7.7995e-15	7.7995e-15	3.3156e-01	4.1412e-02	1.7707e-11	AGCTGAGAGACCATAACCTTTTTCTCAGAGAGGCCAGGGAT
11768	Skin_Sun_Exposed_Lower_leg	ENSG00000205710.3	C17orf107	chr17	4899418	4902932	126	chr17	4908676	4909081	28577	1573106	True	True	4.4159e-15	4.4159e-15	3.2374e-01	4.0125e-02	1.7712e-11	ACACACACACAGACACACACA
11769	Whole_Blood	ENSG00000187764.11	SEMA4D	chr9	89360787	89498130	174	chr9	89471565	89472062	75766	4151550	True	True	3.4157e-15	3.4157e-15	-3.0982e-01	3.8340e-02	1.7714e-11	CTATATGCACCTGAGTTGGCATGCACCTGAGCTGGCATGC
11770	Whole_Blood	ENSG00000176022.4	B3GALT6	chr1	1232265	1235041	451	chr1	1222919	1223167	61	5814	True	True	1.3209e-15	1.3209e-15	-3.1495e-01	3.8365e-02	1.7724e-11	ACAGCACACTCGTACACACGACACGC
11771	Testis	ENSG00000273448.1	RP11-166O4.6	chr7	67333047	67334383	160	chr7	67380523	67381060	67975	3754190	True	True	1.8168e-15	1.8168e-15	4.4031e-01	5.2364e-02	1.7789e-11	GTGCATGTGTGTGCCTGCATACATGTGTTTATCTTTGTACA
11772	Artery_Tibial	ENSG00000111670.14	GNPTAB	chr12	101745497	101830938	52	chr12	101841219	101841374	16471	890235	True	True	1.0514e-14	1.0514e-14	3.1973e-01	4.0219e-02	1.7827e-11	ATGTTAGCCAGGATGGTCTCC
11773	Artery_Tibial	ENSG00000153531.13	ADPRHL1	chr13	113399610	113453524	864	chr13	113403858	113404824	20307	1099559	True	True	6.3410e-16	6.3410e-16	3.3595e-01	4.0309e-02	1.7835e-11	GCCCAGAAAGGGGCTCAGGAGCGGGCTCGGGAACAGGCCCA
11774	Heart_Atrial_Appendage	ENSG00000127578.6	WFIKKN1	chr16	630932	634116	329	chr16	571019	571633	24930	1342070	True	True	7.6940e-16	7.6940e-16	4.1342e-01	4.8880e-02	1.7870e-11	ATGTGTGTGTGTGTGTGTGTG
11775	Skin_Not_Sun_Exposed_Suprapubic	ENSG00000140323.5	DISP2	chr15	40358235	40378639	11	chr15	40356094	40356277	23113	1248053	True	True	4.1517e-14	4.1517e-14	-3.3571e-01	4.3085e-02	1.7872e-11	GGCCAGGGGGTGGCCCGCAGGGCCC
11776	Artery_Aorta	ENSG00000117834.12	SLC5A9	chr1	48222685	48248644	105	chr1	48227106	48227668	2397	157819	True	True	3.1109e-15	3.1109e-15	3.9908e-01	4.8393e-02	1.7882e-11	GTACACACACACTCACACATACACACACACA
11777	Nerve_Tibial	ENSG00000261455.1	LINC01003	chr7	152463786	152465549	32	chr7	152465881	152466201	70224	3868186	True	True	1.9604e-14	1.9604e-14	-3.3170e-01	4.2064e-02	1.7963e-11	TATATAGATATCTATATATATAGATATCTATATA
11778	Breast_Mammary_Tissue	ENSG00000138346.14	DNA2	chr10	68414064	68472121	65	chr10	68366737	68366894	8449	451113	True	True	3.5889e-15	3.5889e-15	-4.3676e-01	5.2554e-02	1.8015e-11	ATATATATATATATATATAAA
11779	Small_Intestine_Terminal_Ileum	ENSG00000221947.7	XKR9	chr8	70669365	70790371	9	chr8	70687294	70687415	72644	4003685	True	True	2.5699e-15	2.5699e-15	-5.6817e-01	6.4855e-02	1.8079e-11	ATTTCTTTCTCTCCTCCCTCTTTCTTTCTTTCTTTC
11780	Adrenal_Gland	ENSG00000147813.15	NAPRT	chr8	143574796	143578357	217	chr8	143575734	143576000	74353	4078849	True	True	4.3875e-16	4.3875e-16	5.1277e-01	5.8280e-02	1.8137e-11	GCCCTAGGTGGGGAAGGAGGTGGCAC
11781	Skin_Sun_Exposed_Lower_leg	ENSG00000185627.17	PSMD13	chr11	236546	252984	238	chr11	243370	243604	10547	564647	True	True	2.3982e-15	2.3982e-15	3.2616e-01	4.0018e-02	1.8142e-11	GGATTCACCTTCCTTCCACAGTGGTCTTCTTATTATTTAAA
11782	Skin_Sun_Exposed_Lower_leg	ENSG00000155530.2	LRGUK	chr7	134127299	134264591	23	chr7	134069204	134069513	69709	3841547	True	True	2.5124e-14	2.5124e-14	-3.0933e-01	3.9555e-02	1.8339e-11	AAGGAGGGGGAGAAGGAAGAGAAGGAGGAGGAGGAGGAGGAGAATGAG
11783	Whole_Blood	ENSG00000228300.13	C19orf24	chr19	1275438	1279249	176	chr19	1278174	1278240	33874	1877828	True	True	3.5192e-15	3.5192e-15	3.1358e-01	3.8798e-02	1.8396e-11	ACTGCAGGATGCTTCTGAGCAGGCAGGGTCAGGGAGGGCCTCTCTCTGTGTGTAATGGGGCTGACTGCAGGATGCTTCTG
11784	Pituitary	ENSG00000133706.17	LARS	chr5	146113038	146182660	17	chr5	146190588	146190693	60844	3374491	True	True	7.6007e-15	7.6007e-15	4.9752e-01	5.9437e-02	1.8397e-11	AAGGAAGGAAGGAAGGAAGGAA
11785	Nerve_Tibial	ENSG00000163687.13	DNASE1L3	chr3	58192257	58214697	26	chr3	58210114	58210308	50473	2851754	True	True	2.4787e-14	2.4787e-14	-3.2831e-01	4.1826e-02	1.8430e-11	AAAAGAAAGAAAGAAAGAGAG
11786	Cells_EBV-transformed_lymphocytes	ENSG00000112297.14	AIM1	chr6	106360808	106571970	86	chr6	106517280	106517526	64209	3535216	True	True	1.9284e-16	1.9284e-16	6.2696e-01	6.6803e-02	1.8482e-11	ATGTGTATATATGTGTGTGTATATA
11787	Muscle_Skeletal	ENSG00000140323.5	DISP2	chr15	40358235	40378639	11	chr15	40356094	40356277	23113	1248053	True	True	5.7035e-14	5.7035e-14	-2.8793e-01	3.7476e-02	1.8601e-11	GGCCAGGGGGTGGCCCGCAGGGCCC
11788	Heart_Atrial_Appendage	ENSG00000213214.4	ARHGEF35	chr7	144186083	144188395	38	chr7	144098882	144099089	69977	3852342	True	True	6.9694e-15	6.9694e-15	4.0379e-01	4.9542e-02	1.8628e-11	AGAAAGAAAGAAAGAGAAAGGAAG
11789	Nerve_Tibial	ENSG00000138346.14	DNA2	chr10	68414064	68472121	66	chr10	68366737	68366894	8449	451135	True	True	9.9185e-15	9.9185e-15	-3.8544e-01	4.7777e-02	1.8696e-11	ATATATACCATATAACATATATTATATTATATA
11790	Pituitary	ENSG00000157219.3	HTR5A	chr7	155070324	155085749	171	chr7	155099361	155099514	70345	3876090	True	True	7.7321e-16	7.7321e-16	-4.9830e-01	5.7419e-02	1.8707e-11	GAGGAAGAAGAGGAGGAGGAAGAAAAGGA
11791	Colon_Sigmoid	ENSG00000257800.1	FNBP1P1	chr2	74120680	74123218	20	chr2	74132233	74132393	39863	2289252	True	True	1.0251e-14	1.0251e-14	4.3418e-01	5.3174e-02	1.8708e-11	AGAGCCCTTCCTGGGAACTCGAAAAGAAAGTTTGCTCTTAC
11792	Lung	ENSG00000144230.16	GPR17	chr2	127645864	127652639	31	chr2	127682091	127682244	40955	2342320	True	True	1.2937e-14	1.2937e-14	3.4749e-01	4.3625e-02	1.8794e-11	AGGAAGAAAGAAAGAAAGAAAGAAGGA
11793	Esophagus_Mucosa	ENSG00000112977.15	DAP	chr5	10679230	10761272	190	chr5	10669997	10670388	58257	3235840	True	True	2.5766e-15	2.5766e-15	3.5217e-01	4.3034e-02	1.8807e-11	CATCATTACCATTATCATCATCACTCTCACCATCAC
11794	Artery_Tibial	ENSG00000197157.10	SND1	chr7	127652180	128092607	103	chr7	127627879	127628072	69525	3829233	True	True	5.6224e-15	5.6224e-15	3.2590e-01	4.0534e-02	1.8821e-11	AGGAAAGGAAAGGAAAGGAAA
11795	Liver	ENSG00000225138.7	CTD-2228K2.7	chr5	473236	480665	815	chr5	469376	469702	57693	3202661	True	True	5.9428e-17	5.9428e-17	5.5211e-01	6.0016e-02	1.8831e-11	CCACCTGCACTGCATGGGGCCC
11796	Liver	ENSG00000121716.20	PILRB	chr7	100352176	100367733	34	chr7	100351025	100351233	68927	3799459	True	True	1.4507e-15	1.4507e-15	5.3428e-01	6.1325e-02	1.8831e-11	GAAAGAAAGAAAGAAAGAAAA
11797	Brain_Cortex	ENSG00000007516.13	BAIAP3	chr16	1333601	1349239	358	chr16	1346710	1346891	25042	1352969	True	True	2.4194e-16	2.4194e-16	5.4890e-01	6.0964e-02	1.8890e-11	CACGGGCCAGCCCCACCTGCAGAATGGCC
11798	Pituitary	ENSG00000111450.13	STX2	chr12	130789600	130839266	425	chr12	130850723	130850925	17806	974551	True	True	3.1612e-16	3.1612e-16	-5.0697e-01	5.7464e-02	1.8890e-11	ATGTGTGTGCACGCATGTGTGTGTG
11799	Heart_Left_Ventricle	ENSG00000250892.1	RP11-1365D11.1	chr4	201409	205009	144	chr4	206066	206245	53436	2994942	True	True	1.8247e-15	1.8247e-15	3.9962e-01	4.8047e-02	1.8903e-11	CACTCAGTCACTCACACATGAACTCAC
11800	Brain_Anterior_cingulate_cortex_BA24	ENSG00000231887.6	PRH1	chr12	10824960	10884255	33	chr12	10882331	10882541	14518	784429	True	True	1.0064e-15	1.0064e-15	6.2229e-01	6.8133e-02	1.8953e-11	CCACAAGGACCACCCCAACAAGGAGG
11801	Adrenal_Gland	ENSG00000075131.9	TIPIN	chr15	66336206	66386746	115	chr15	66420718	66420891	23844	1288534	True	True	8.7391e-16	8.7391e-16	5.1231e-01	5.8844e-02	1.8964e-11	ATGTGTGTGTATGTATGTGTATATATGTATATATATACACATATACAC
11802	Brain_Hippocampus	ENSG00000263335.1	AF001548.5	chr16	15726674	15732993	18	chr16	15765144	15765506	25709	1396238	True	True	1.5920e-15	1.5920e-15	5.8988e-01	6.6152e-02	1.9021e-11	ACTCATCCGTCCATCATTCATTCATCTACCCACCCATC
11803	Testis	ENSG00000215881.3	RP11-65D24.1	chr13	111596009	111642079	422	chr13	111611041	111611252	20116	1088993	True	True	7.4107e-16	7.4107e-16	4.3656e-01	5.1264e-02	1.9098e-11	GCAGTCCTGTCTACACTGGACGA
11804	Testis	ENSG00000266850.1	RP11-370A5.1	chr18	22723491	22907721	47	chr18	22983657	22983799	32239	1790145	True	True	6.6948e-15	6.6948e-15	-4.2320e-01	5.1626e-02	1.9176e-11	TGATTTTAAAATAATTTTAAATTATTTTAAATAGCATGTAACTATTTAGAAA
11805	Artery_Tibial	ENSG00000234409.6	CCDC188	chr22	20148427	20151065	105	chr22	20154445	20154806	47195	2665941	True	True	5.6363e-15	5.6363e-15	-3.2118e-01	3.9983e-02	1.9202e-11	CATTCACTCAGGGACACAGACAGCAGGGTGCAACCCCCTCC
11806	Adrenal_Gland	ENSG00000196653.11	ZNF502	chr3	44712643	44723831	12	chr3	44721317	44722297	49999	2826640	True	True	8.5609e-15	8.5609e-15	4.9872e-01	5.9670e-02	1.9204e-11	CTCATCCCTTACCCAACATCGGAGAACTCATACTGGAGAGA
11807	Cells_Cultured_fibroblasts	ENSG00000186866.16	POFUT2	chr21	45263928	45287898	385	chr21	45253818	45254160	46871	2643605	True	True	1.4886e-15	1.4886e-15	-3.6335e-01	4.3918e-02	1.9237e-11	CCCCGGTCTGGATGAGCCCCCGGTCTGGTGGAG
11808	Lung	ENSG00000226416.1	MRPL23-AS1	chr11	1983237	1989920	256	chr11	1999837	2001134	10785	581026	True	True	1.6111e-15	1.6111e-15	3.5494e-01	4.3032e-02	1.9287e-11	ACACATCACAGCCCGAGCCCACCCCAGCTGGGGTTCGCCCG
11809	Artery_Tibial	ENSG00000234444.9	ZNF736	chr7	64307459	64354860	115	chr7	64366710	64366896	67845	3741806	True	True	5.1868e-15	5.1868e-15	-3.2802e-01	4.0728e-02	1.9322e-11	CCTCTTCTTCTTCTTCTTCTCC
11810	Breast_Mammary_Tissue	ENSG00000229921.6	KIF25-AS1	chr6	167992822	167997077	272	chr6	168001539	168002379	65685	3611006	True	True	9.2463e-16	9.2463e-16	-3.9947e-01	4.7531e-02	1.9353e-11	GGCCATGCCTCAGGTGTCTTCTCACC
11811	Artery_Aorta	ENSG00000233806.7	LINC01237	chr2	241881363	242078722	944	chr2	241975351	241975536	43546	2456968	True	True	3.7557e-16	3.7557e-16	4.0645e-01	4.7628e-02	1.9356e-11	CCGCGCCTGTGCCCCCCTGTGCCAGAGCTCTGGACTGTGGA
11812	Artery_Tibial	ENSG00000134324.11	LPIN1	chr2	11677595	11827409	261	chr2	11789269	11789600	38423	2213718	True	True	2.3033e-15	2.3033e-15	3.2608e-01	3.9984e-02	1.9441e-11	CACAGGCACACACACACACATACA
11813	Nerve_Tibial	ENSG00000261625.1	RP11-554A11.4	chr11	69000765	69002048	377	chr11	68929805	68929955	12449	679948	True	True	1.8111e-15	1.8111e-15	-3.4686e-01	4.2199e-02	1.9474e-11	GACAGCCTGGGCCAGGCCACTGCATCAGGGCTCC
11814	Brain_Putamen_basal_ganglia	ENSG00000165171.10	WBSCR27	chr7	73834590	73842535	133	chr7	73859507	73859676	68251	3768319	True	True	2.6270e-16	2.6270e-16	5.9647e-01	6.4889e-02	1.9480e-11	AGAGAAAGAAAAAGAAAGAAAG
11815	Colon_Transverse	ENSG00000212283.1	SNORD89	chr2	101272937	101273049	9	chr2	101303579	101303840	40336	2311632	True	True	2.5367e-14	2.5367e-14	3.9919e-01	5.0094e-02	1.9484e-11	AATCAATAGGAGGGATTTCTC
11816	Adipose_Subcutaneous	ENSG00000232075.1	MRPL35P2	chr10	63634317	63634827	11	chr10	63606256	63606400	8371	446752	True	True	5.1782e-14	5.1782e-14	-3.1410e-01	4.0630e-02	1.9487e-11	AAGAAAGAAAGAAAAAGAAAG
11817	Brain_Caudate_basal_ganglia	ENSG00000217702.2	RP11-287D1.4	chr2	74130583	74135395	20	chr2	74132233	74132393	39863	2289252	True	True	3.2871e-15	3.2871e-15	5.4714e-01	6.3274e-02	1.9536e-11	AGAGCCCTTCCTGGGAACTCGAAAAGAAAGTTTGCTCTTAC
11818	Esophagus_Muscularis	ENSG00000172123.12	SLFN12	chr17	35411060	35433283	74	chr17	35428275	35428509	29535	1633698	True	True	6.7339e-15	6.7339e-15	3.6860e-01	4.5577e-02	1.9623e-11	TTAGACCACATCCTCTTCCCTGCAAAAGGTACAGGGCAAA
11819	Esophagus_Gastroesophageal_Junction	ENSG00000166275.15	BORCS7	chr10	102854223	102864961	27	chr10	102910961	102911245	9403	499388	True	True	8.7736e-15	8.7736e-15	-4.1844e-01	5.1337e-02	1.9632e-11	ATATATAGCCTTTATATATAGAGAGAGC
11820	Brain_Caudate_basal_ganglia	ENSG00000142185.16	TRPM2	chr21	44350163	44443081	742	chr21	44369379	44370031	46770	2638590	True	True	9.0676e-17	9.0676e-17	5.6674e-01	6.1581e-02	1.9712e-11	CCCCGCAGCACCCGGTCAGAACTCA
11821	Skin_Sun_Exposed_Lower_leg	ENSG00000184182.18	UBE2F	chr2	237966827	238042782	309	chr2	237951466	237951620	43210	2436871	True	True	2.0233e-15	2.0233e-15	-3.2027e-01	3.9234e-02	1.9812e-11	GAAGGAAGGAAGGAAGGAAGA
11822	Nerve_Tibial	ENSG00000231768.1	LINC01354	chr1	234527891	234531779	43	chr1	234532261	234532429	5938	319355	True	True	1.6178e-14	1.6178e-14	3.3146e-01	4.1901e-02	1.9815e-11	AGACAGAGACAGAGAGAGACAA
11823	Whole_Blood	ENSG00000241134.3	BET1P1	chr7	150749736	150750094	14	chr7	150748609	150748780	70155	3862167	True	True	4.7970e-14	4.7970e-14	-2.9488e-01	3.8221e-02	1.9912e-11	ACAGACAGCTCCAAAATGCAGCACATGCCTACGTTTCCCAG
11824	Heart_Left_Ventricle	ENSG00000225849.2	MKRN7P	chr20	46463719	46477232	56	chr20	46507150	46507278	44840	2527004	True	True	4.9839e-15	4.9839e-15	3.9584e-01	4.8400e-02	1.9999e-11	AAAAACAAGGGAAAGGGAAGCGGAAGGGGAAAGGAAAGAAA
11825	Nerve_Tibial	ENSG00000120784.15	ZFP30	chr19	37631009	37692337	134	chr19	37668435	37669989	36319	2074485	True	True	5.2627e-15	5.2627e-15	-3.4108e-01	4.2251e-02	2.0061e-11	ATTCACACTAGTGAGAAACCGTATCAGTGTAAAAAATGTAG
11826	Prostate	ENSG00000127364.3	TAS2R4	chr7	141778442	141780819	46	chr7	141731637	141731906	69946	3851508	True	True	1.5519e-15	1.5519e-15	5.1472e-01	5.9591e-02	2.0065e-11	AGCGAGCCAGAGCGAGCACGAGTAGGCCAGAGA
11827	Thyroid	ENSG00000117054.13	ACADM	chr1	75724347	75786196	154	chr1	75765582	75765731	2959	183802	True	True	5.1249e-15	5.1249e-15	3.2552e-01	4.0428e-02	2.0109e-11	AAGGGAGGGAGGAAGGAAGGA
11828	Minor_Salivary_Gland	ENSG00000244879.6	GABPB1-AS1	chr15	50355409	50372202	18	chr15	50340849	50341027	23432	1263921	True	True	1.1555e-15	1.1555e-15	6.2127e-01	6.8203e-02	2.0165e-11	CCATATGTAATATTACATATGG
11829	Skin_Not_Sun_Exposed_Suprapubic	ENSG00000169683.7	LRRC45	chr17	82023302	82031151	201	chr17	82022875	82023183	31588	1754184	True	True	2.5718e-15	2.5718e-15	3.4313e-01	4.2006e-02	2.0193e-11	CACGACCCTCAGCCAATGAGTCCGGA
11830	Breast_Mammary_Tissue	ENSG00000176155.18	CCDC57	chr17	82101460	82212830	372	chr17	82222008	82222331	31608	1754770	True	True	7.0876e-16	7.0876e-16	-3.9705e-01	4.7082e-02	2.0217e-11	CAGGGCGACGCTCCTGTCCACGAACGTGG
11831	Brain_Nucleus_accumbens_basal_ganglia	ENSG00000169689.14	CENPX	chr17	82018702	82022918	198	chr17	82014424	82014623	31587	1754168	True	True	3.5285e-16	3.5285e-16	-5.4758e-01	6.1190e-02	2.0319e-11	CCATCTCCCTGCCGAGGCACTGTGGTGCCGCCTTCCTCCCG
11832	Adrenal_Gland	ENSG00000103723.12	AP3B2	chr15	82659281	82709914	41	chr15	82720526	82720659	24318	1309559	True	True	2.6810e-15	2.6810e-15	5.0371e-01	5.9053e-02	2.0358e-11	AGGAGAAGAAGAAGAAGGAGGAGAAGAAGAAGAAGAAG
11833	Heart_Left_Ventricle	ENSG00000196653.11	ZNF502	chr3	44712643	44723831	12	chr3	44721317	44722297	49999	2826640	True	True	2.3778e-14	2.3778e-14	3.8807e-01	4.8778e-02	2.0365e-11	CTCATCCCTTACCCAACATCGGAGAACTCATACTGGAGAGA
11834	Lung	ENSG00000100099.20	HPS4	chr22	26451480	26483836	165	chr22	26438407	26438699	47428	2689228	True	True	2.6455e-15	2.6455e-15	-3.4894e-01	4.2686e-02	2.0368e-11	TACATATATATACACACACACATATATATA
11835	Minor_Salivary_Gland	ENSG00000164308.16	ERAP2	chr5	96875939	96919716	81	chr5	96896863	96896963	59873	3326397	True	True	2.7118e-16	2.7118e-16	-6.2634e-01	6.7093e-02	2.0370e-11	ATATTGTCAGTCAACCATATAAGTCATATGTTGGGTAAC
11836	Heart_Left_Ventricle	ENSG00000111906.17	HDDC2	chr6	125221845	125302078	44	chr6	125302019	125302255	64604	3550130	True	True	6.5338e-15	6.5338e-15	-3.9886e-01	4.8946e-02	2.0438e-11	CTCCCCCTCTTCCTCTTCCCCTTCCAACTCCTCCTC
11837	Testis	ENSG00000213976.4	CTD-2561J22.2	chr19	21382865	21387177	91	chr19	21423290	21426106	35661	2024768	True	True	3.6949e-15	3.6949e-15	-4.3132e-01	5.2002e-02	2.0448e-11	TGGAGAAAAACCCTATAAATGTGAAGAATGTGGCAA
11838	Esophagus_Gastroesophageal_Junction	ENSG00000159712.10	ANKRD18CP	chr9	97156570	97221235	49	chr9	97221482	97221607	76022	4164688	True	True	5.0721e-15	5.0721e-15	-4.1761e-01	5.0794e-02	2.0452e-11	CGGAGCGCCCAACTGCTGGCACGCGAGTAACGGCTTAGTTA
11839	Esophagus_Gastroesophageal_Junction	ENSG00000086015.20	MAST2	chr1	45786987	46036124	20	chr1	45790350	45790514	2325	153398	True	True	1.2440e-14	1.2440e-14	4.1932e-01	5.1729e-02	2.0452e-11	TATATATATATATATACACACA
11840	Brain_Cerebellum	ENSG00000276093.1	RP5-1017F8.2	chr20	60083360	60083872	161	chr20	60087429	60087935	45384	2555385	True	True	9.4081e-16	9.4081e-16	5.3609e-01	6.1081e-02	2.0473e-11	CGTTTTACCCGCGGGAAAGCCGAGGC
11841	Esophagus_Muscularis	ENSG00000160294.10	MCM3AP	chr21	46236829	46286297	297	chr21	46192486	46194015	47000	2652254	True	True	1.7543e-15	1.7543e-15	3.6905e-01	4.4665e-02	2.0477e-11	AGGTCTGTGCACACACATACGCATGCA
11842	Skin_Sun_Exposed_Lower_leg	ENSG00000055955.15	ITIH4	chr3	52812975	52830739	80	chr3	52928563	52928690	50339	2845702	True	True	8.0921e-15	8.0921e-15	3.2269e-01	4.0396e-02	2.0484e-11	GTGTATATATGTATATATGTGTATATATATA
11843	Brain_Nucleus_accumbens_basal_ganglia	ENSG00000263335.1	AF001548.5	chr16	15726674	15732993	17	chr16	15765144	15765506	25709	1396238	True	True	4.2062e-15	4.2062e-15	5.3770e-01	6.2670e-02	2.0511e-11	ACTCATCCGTCCATCATTCATTCATCTACCCACCCATC
11844	Adrenal_Gland	ENSG00000174788.9	PCP2	chr19	7632393	7633748	190	chr19	7639838	7640564	34573	1938408	True	True	5.8934e-16	5.8934e-16	5.0684e-01	5.7987e-02	2.0548e-11	CAGATGCACACACACATACATACACACG
11845	Artery_Aorta	ENSG00000130414.11	NDUFA10	chr2	239892450	240025402	530	chr2	239953965	239954392	43354	2446414	True	True	7.1574e-16	7.1574e-16	-4.0338e-01	4.7764e-02	2.0598e-11	GGGTTCCCCCTGCCGGGACCGCTGAGTGACCACC
11846	Artery_Aorta	ENSG00000228146.7	CASP16P	chr16	3144243	3149963	131	chr16	3157646	3157963	25199	1363741	True	True	2.8896e-15	2.8896e-15	3.9353e-01	4.7728e-02	2.0598e-11	CAGACAGGACACACCCCCACGAGG
11847	Brain_Cerebellum	ENSG00000205015.1	LINC02138	chr16	89166383	89169147	734	chr16	89161391	89161578	27940	1524488	True	True	2.0967e-16	2.0967e-16	-5.4623e-01	6.0609e-02	2.0669e-11	GGAACGTGCCTTCCATGGGAC
11848	Adipose_Subcutaneous	ENSG00000230295.1	GTF2IP23	chr7	66880708	66882981	53	chr7	66904198	66904345	67961	3752182	True	True	1.1429e-14	1.1429e-14	-3.2463e-01	4.0854e-02	2.0690e-11	AAGGCCGCCGCGAGGCAGGAGGCAGGCCTG
11849	Adipose_Subcutaneous	ENSG00000239713.8	APOBEC3G	chr22	39077005	39087743	55	chr22	39088562	39088687	48047	2725029	True	True	1.1081e-14	1.1081e-14	-3.1974e-01	4.0256e-02	2.0781e-11	ACACACACACACACACACACA
11850	Whole_Blood	ENSG00000174469.19	CNTNAP2	chr7	146116002	148420998	1091	chr7	148330044	148331803	70068	3855949	True	True	6.4578e-16	6.4578e-16	3.1412e-01	3.7854e-02	2.0836e-11	GACAGATGGAGTGGATGGATGGA
11851	Whole_Blood	ENSG00000279254.1	RP11-536C12.1	chr2	46668870	46670778	35	chr2	46660624	46660793	39261	2256339	True	True	2.0149e-14	2.0149e-14	2.9352e-01	3.7496e-02	2.0836e-11	AAGAGAGAAAGAAAGAAAGAGAAAG
11852	Colon_Transverse	ENSG00000274209.4	ANTXRL	chr10	46286345	46330207	178	chr10	46293149	46293592	8055	434077	True	True	1.3798e-15	1.3798e-15	4.1557e-01	4.9547e-02	2.0876e-11	ATGTGTGCGTGTTCATATGAG
11853	Brain_Spinal_cord_cervical_c-1	ENSG00000221947.7	XKR9	chr8	70669365	70790371	9	chr8	70687294	70687415	72644	4003682	True	True	1.6752e-15	1.6752e-15	6.4995e-01	7.0562e-02	2.0880e-11	ATTTCTTTCTCTCCTTCCTCTTTCTTTCTTTCTTTC
11854	Colon_Sigmoid	ENSG00000260135.6	RP11-212I21.2	chr16	55426797	55462297	83	chr16	55453068	55453250	26556	1443022	True	True	2.7737e-15	2.7737e-15	4.4108e-01	5.2792e-02	2.0914e-11	GGATGGATGAATACATAAATTGATGGATGAATGGATGGATA
11855	Breast_Mammary_Tissue	ENSG00000167653.4	PSCA	chr8	142670308	142682724	219	chr8	142678604	142679096	74256	4069008	True	True	1.2535e-15	1.2535e-15	-3.9390e-01	4.7152e-02	2.0975e-11	ACTGCCACCAACACTCAGCCGGCTGGCAGGAGAGCCTAGGC
11856	Muscle_Skeletal	ENSG00000152404.15	CWF19L2	chr11	107326345	107457844	99	chr11	107282897	107283122	13316	722196	True	True	7.1587e-15	7.1587e-15	-2.9748e-01	3.7333e-02	2.0977e-11	ACATATACACACACGTATATAT
11857	Skin_Sun_Exposed_Lower_leg	ENSG00000214106.7	PAXIP1-AS2	chr7	154928498	154949908	271	chr7	154917180	154917670	70334	3875857	True	True	2.4577e-15	2.4577e-15	3.2278e-01	3.9643e-02	2.1044e-11	CTGGCAGTGGGTTACTAGTTATTTGGAGACTGATTAATTAC
11858	Esophagus_Mucosa	ENSG00000279488.1	AC004623.3	chr19	1372238	1373506	224	chr19	1368820	1369036	33888	1879010	True	True	2.4516e-15	2.4516e-15	3.5668e-01	4.3511e-02	2.1056e-11	CGTTCAGACCAGCCCAAGCCTTCGGGTCCCC
11859	Pancreas	ENSG00000242616.3	GNG10	chr9	111661335	111670246	5	chr9	111693928	111694082	76340	4177839	True	True	4.5088e-14	4.5088e-14	-4.2252e-01	5.3223e-02	2.1115e-11	CGAAAGACTACTGACTATTACTTAAACTCTTTTCTAGGAA
11860	Adipose_Visceral_Omentum	ENSG00000260711.2	RP11-747H7.3	chr14	91752856	91759798	26	chr14	91854395	91854537	22098	1184606	True	True	1.5736e-14	1.5736e-14	-3.5444e-01	4.4578e-02	2.1134e-11	GGAGGAGGAGGAGGAGGAGGA
11861	Thyroid	ENSG00000088836.12	SLC4A11	chr20	3227417	3239190	31	chr20	3233201	3233396	43676	2468808	True	True	2.6833e-14	2.6833e-14	3.2198e-01	4.1124e-02	2.1169e-11	AAATTGCAAAGTCAACCAAGTCAAA
11862	Adipose_Visceral_Omentum	ENSG00000131401.11	NAPSB	chr19	50333800	50344761	57	chr19	50361277	50361498	37246	2141371	True	True	7.2190e-15	7.2190e-15	3.5386e-01	4.3944e-02	2.1203e-11	CCCCCCTGCTTGAGAAGCCCCA
11863	Pancreas	ENSG00000182858.13	ALG12	chr22	49900229	49918458	300	chr22	49911955	49912169	48904	2771396	True	True	7.5885e-16	7.5885e-16	4.5762e-01	5.3424e-02	2.1218e-11	GCCGCGGGATCACCCTCGGCCCC
11864	Adipose_Subcutaneous	ENSG00000108187.15	PBLD	chr10	68282660	68333049	55	chr10	68299188	68299377	8446	451054	True	True	1.1338e-14	1.1338e-14	3.2438e-01	4.0820e-02	2.1230e-11	AAATCTAACTAGTAGATTTCCGTTAGAAAGAGTTTCAGGAG
11865	Testis	ENSG00000116198.12	CEP104	chr1	3812081	3857214	287	chr1	3832206	3832564	335	29332	True	True	1.2220e-15	1.2220e-15	4.3743e-01	5.1746e-02	2.1284e-11	AGTGTAGTGTAGCACATTAGGTC
11866	Nerve_Tibial	ENSG00000142233.11	NTN5	chr19	48661407	48673081	67	chr19	48676095	48676290	37091	2131166	True	True	1.1225e-14	1.1225e-14	3.3844e-01	4.2466e-02	2.1365e-11	CTCCTCATTTGGTTCATCTGA
11867	Heart_Left_Ventricle	ENSG00000121691.4	CAT	chr11	34438925	34472062	57	chr11	34483490	34484542	11510	614866	True	True	5.2933e-15	5.2933e-15	-3.9448e-01	4.8296e-02	2.1365e-11	TAGTGTGGTATGATTAGTATAGTATGCTACAGTATAATA
11868	Whole_Blood	ENSG00000157551.17	KCNJ15	chr21	38256698	38307357	101	chr21	38201583	38201835	46436	2619398	True	True	7.1731e-15	7.1731e-15	-3.0283e-01	3.7970e-02	2.1369e-11	ATAGATAGATAGATAGCTAGC
11869	Adrenal_Gland	ENSG00000171773.2	NXNL1	chr19	17455425	17460954	62	chr19	17445509	17445878	35359	2000644	True	True	1.9002e-15	1.9002e-15	-5.0203e-01	5.8575e-02	2.1423e-11	CATCCATCCATCCATTCATCC
11870	Testis	ENSG00000198832.10	SELENOM	chr22	31104772	31120069	80	chr22	31118488	31118618	47624	2700104	True	True	4.4243e-15	4.4243e-15	-4.2956e-01	5.1964e-02	2.1435e-11	CTGGCTCCTGGTCACAGACTAAA
11871	Esophagus_Muscularis	ENSG00000260708.1	CTA-29F11.1	chr22	46761894	46762563	112	chr22	46776315	46776454	48545	2755590	True	True	4.8841e-15	4.8841e-15	3.5781e-01	4.4118e-02	2.1457e-11	CCATCCATACCACCCCACCAACACAGCCACAACTATGCCC
11872	Ovary	ENSG00000217702.2	RP11-287D1.4	chr2	74130583	74135395	20	chr2	74132233	74132393	39863	2289252	True	True	1.5790e-15	1.5790e-15	5.8214e-01	6.5521e-02	2.1577e-11	AGAGCCCTTCCTGGGAACTCGAAAAGAAAGTTTGCTCTTAC
11873	Skin_Not_Sun_Exposed_Suprapubic	ENSG00000176022.4	B3GALT6	chr1	1232265	1235041	451	chr1	1226294	1226418	62	5828	True	True	1.2274e-15	1.2274e-15	-3.5563e-01	4.2929e-02	2.1583e-11	CTTTCCAGAAACCCTCAACCTTGTACGGTCAGGAGAAAA
11874	Brain_Nucleus_accumbens_basal_ganglia	ENSG00000155393.12	HEATR3	chr16	50065941	50106387	116	chr16	50055031	50055236	26442	1439196	True	True	6.6052e-16	6.6052e-16	-5.5076e-01	6.2040e-02	2.1682e-11	TATATCTATCTATATATATCCA
11875	Nerve_Tibial	ENSG00000104728.15	ARHGEF10	chr8	1823976	1958641	931	chr8	1814067	1814195	70979	3922697	True	True	8.2126e-16	8.2126e-16	-3.5217e-01	4.2281e-02	2.1693e-11	ACCTCCTGAGCTGGGTCATTCAC
11876	Colon_Transverse	ENSG00000167711.13	SERPINF2	chr17	1742836	1755268	42	chr17	1732507	1732704	28328	1555261	True	True	6.1013e-15	6.1013e-15	-4.0459e-01	4.9523e-02	2.1695e-11	CCTGGTCCTCGCCACGGCCCGCGGAGTCCAGCTTCAGATCC
11877	Breast_Mammary_Tissue	ENSG00000110455.13	ACCS	chr11	44065925	44084214	37	chr11	44096394	44096641	11679	620467	True	True	7.7063e-15	7.7063e-15	3.8454e-01	4.7479e-02	2.1709e-11	ACCCAGTCCCCGGCCTAACATGCCCC
11878	Adipose_Visceral_Omentum	ENSG00000141560.14	FN3KRP	chr17	82716683	82730328	437	chr17	82764735	82765451	31691	1761247	True	True	9.6714e-16	9.6714e-16	3.7101e-01	4.4473e-02	2.1723e-11	AAAAGCAGACTATGAGCACACA
11879	Muscle_Skeletal	ENSG00000162426.14	SLC45A1	chr1	8317826	8344167	200	chr1	8331226	8331473	658	51900	True	True	3.6775e-15	3.6775e-15	3.0276e-01	3.7556e-02	2.1734e-11	AAAAAACACTTTTAAAAAAAATATTTTTAAAAAA
11880	Brain_Caudate_basal_ganglia	ENSG00000269696.1	AC007228.11	chr19	56545566	56567411	80	chr19	56577169	56578533	37682	2170740	True	True	9.4244e-16	9.4244e-16	-5.4704e-01	6.2051e-02	2.1783e-11	CAGAATGCACACCTCGCGCAACATCAGAAAATACACACTGG
11881	Adipose_Subcutaneous	ENSG00000111906.17	HDDC2	chr6	125221845	125302078	45	chr6	125302019	125302255	64604	3550130	True	True	1.4264e-14	1.4264e-14	-3.2465e-01	4.1007e-02	2.1797e-11	CTCCCCCTCTTCCTCTTCCCCTTCCAACTCCTCCTC
11882	Adipose_Subcutaneous	ENSG00000063587.13	ZNF275	chrX	153334155	153360110	418	chrX	153367786	153368413	80464	4453626	True	True	1.5368e-15	1.5368e-15	-3.3549e-01	4.0804e-02	2.1797e-11	TATAATACTTATAACATAATGTTTGATGTAATA
11883	Lung	ENSG00000215452.4	ZNF663P	chr20	46414228	46459276	89	chr20	46507150	46507278	44840	2527004	True	True	5.2640e-15	5.2640e-15	3.4844e-01	4.3099e-02	2.1815e-11	AAAAACAAGGGAAAGGGAAGCGGAAGGGGAAAGGAAAGAAA
11884	Brain_Anterior_cingulate_cortex_BA24	ENSG00000166582.9	CENPV	chr17	16342534	16353499	9	chr17	16271117	16271245	29015	1598478	True	True	4.3667e-15	4.3667e-15	5.9716e-01	6.7792e-02	2.1822e-11	TTTAGCAACCTTCATTATGTCTCTTAAAGCTAGACTCAAAA
11885	Esophagus_Muscularis	ENSG00000157895.11	C12orf43	chr12	121000486	121016502	156	chr12	120990579	120990737	17210	930465	True	True	3.5757e-15	3.5757e-15	-3.6484e-01	4.4693e-02	2.1837e-11	AGATAGGAAAGGGAGGAAAGA
11886	Artery_Tibial	ENSG00000164924.17	YWHAZ	chr8	100916525	100953388	34	chr8	100878222	100878360	73187	4024103	True	True	1.9961e-14	1.9961e-14	3.1679e-01	4.0298e-02	2.1911e-11	AACTTCTCAGTTTGTATATAGCAGGGACATTCATTGAAT
11887	Artery_Tibial	ENSG00000141219.15	C17orf80	chr17	73232395	73248947	113	chr17	73224806	73225049	30932	1710125	True	True	6.0184e-15	6.0184e-15	3.2360e-01	4.0309e-02	2.1920e-11	CGCAGCACAGCACAGCACAGGA
11888	Adipose_Visceral_Omentum	ENSG00000103642.11	LACTB	chr15	63121800	63142061	3	chr15	63227869	63228023	23725	1278458	True	True	1.4296e-13	1.4296e-13	3.3768e-01	4.4273e-02	2.1989e-11	CCTTTCTTTTCTTCCTTTTCCCTTTCCTTTTCTTCCTTTCC
11889	Lung	ENSG00000188385.11	JAKMIP3	chr10	132104671	132184809	1360	chr10	132140568	132140689	10304	547438	True	True	3.4915e-16	3.4915e-16	3.6163e-01	4.2778e-02	2.2063e-11	CCTCGTTACCTCCTCCAAGCGCAGGACCCGGCAGGAGACCC
11890	Esophagus_Mucosa	ENSG00000170745.11	KCNS3	chr2	17877847	18361616	249	chr2	17857604	17857810	38546	2222184	True	True	2.3158e-15	2.3158e-15	3.6292e-01	4.4173e-02	2.2067e-11	GAAAGGAAGAAAGAAGGAAAAGAAAAGA
11891	Esophagus_Mucosa	ENSG00000133065.10	SLC41A1	chr1	205789093	205813748	60	chr1	205830640	205830896	5226	286525	True	True	9.6523e-15	9.6523e-15	3.4907e-01	4.3598e-02	2.2121e-11	ATGACGCCCAGGGTGGCCAGAATCTTCATTTCATACCCAAG
11892	Artery_Aorta	ENSG00000129187.14	DCTD	chr4	182890060	182917936	404	chr4	182960124	182960624	57320	3178150	True	True	1.0114e-15	1.0114e-15	4.0449e-01	4.8134e-02	2.2127e-11	CTCTCACACTCACACACTCACA
11893	Heart_Left_Ventricle	ENSG00000183208.12	GDPGP1	chr15	90233808	90245811	35	chr15	90256537	90256681	24515	1319786	True	True	8.9718e-15	8.9718e-15	-3.8747e-01	4.7926e-02	2.2148e-11	AGAAAGAAAGAAGGAAGGAAGGAA
11894	Whole_Blood	ENSG00000279259.1	RP11-334C17.3	chr17	80147250	80148596	197	chr17	80106366	80106580	31407	1739840	True	True	3.8211e-15	3.8211e-15	3.0102e-01	3.7375e-02	2.2165e-11	CTGTGCAGATGCAGGGGACACGGGTGGCCTCTC
11895	Pancreas	ENSG00000070718.11	AP3M2	chr8	42152946	42171673	42	chr8	42186723	42187285	72036	3974493	True	True	5.7144e-15	5.7144e-15	4.3791e-01	5.3067e-02	2.2260e-11	TAGATGGATAGATGATAGATAGATGA
11896	Breast_Mammary_Tissue	ENSG00000172992.11	DCAKD	chr17	45023340	45061109	132	chr17	45051676	45052113	30009	1660092	True	True	2.2279e-15	2.2279e-15	3.9501e-01	4.7695e-02	2.2312e-11	CCCGCCCGCCCGCCCAACCTC
11897	Adipose_Subcutaneous	ENSG00000175893.11	ZDHHC21	chr9	14611071	14693471	43	chr9	14692641	14692779	74731	4099533	True	True	1.5334e-14	1.5334e-14	-3.2371e-01	4.0944e-02	2.2336e-11	AAGAGGTTTTCGGAAAATGGTTTATGGATGGCAGCAGTTTG
11898	Adipose_Subcutaneous	ENSG00000152926.14	ZNF117	chr7	64971776	64990808	72	chr7	64976819	64979163	67875	3743658	True	True	9.1766e-15	9.1766e-15	-3.3286e-01	4.1674e-02	2.2345e-11	TCTTATGTGTAGTAAGTTTTGAGCATCGACTGAAAGTTTTGCCACATTCCTCA
11899	Artery_Coronary	ENSG00000182093.14	WRB	chr21	39380244	39428528	51	chr21	39385632	39385997	46480	2620980	True	True	1.5345e-15	1.5345e-15	5.2921e-01	6.0918e-02	2.2362e-11	AGGGTCCCTGCGAGCTGCACGCACTGCGCAGGCGCCCCAGA
11900	Adrenal_Gland	ENSG00000250508.1	RP11-757G1.6	chr11	68870664	68874542	117	chr11	68929805	68929955	12449	679955	True	True	1.0665e-15	1.0665e-15	-5.0791e-01	5.8611e-02	2.2485e-11	ACAGCCTGGGCCAGGCCACCGCATCAGG
11901	Artery_Coronary	ENSG00000143631.10	FLG	chr1	152302175	152325203	570	chr1	152213243	152221044	3960	228280	True	True	1.4037e-16	1.4037e-16	5.3955e-01	5.9685e-02	2.2549e-11	ACCTGAGCTAGATCTGTGTCGTTCA
11902	Thyroid	ENSG00000241549.8	GUSBP2	chr6	26871484	26956554	93	chr6	27029358	27029490	62612	3454749	True	True	9.5427e-15	9.5427e-15	-3.2964e-01	4.1322e-02	2.2559e-11	ATATATACGTGTGTGTGTGTATATATAT
11903	Muscle_Skeletal	ENSG00000232615.4	CTD-2012J19.1	chr5	1614836	1616334	285	chr5	1606705	1607067	57879	3215677	True	True	2.6840e-15	2.6840e-15	3.0175e-01	3.7252e-02	2.2566e-11	GCTCCCACCCAGCTGCTCCCAC
11904	Artery_Aorta	ENSG00000172992.11	DCAKD	chr17	45023340	45061109	132	chr17	45051676	45052113	30009	1660047	True	True	3.1658e-15	3.1658e-15	4.0104e-01	4.8620e-02	2.2569e-11	GGGCGGGCGGGCGGGGCCGGGAGA
11905	Breast_Mammary_Tissue	ENSG00000101158.13	NELFCD	chr20	58981208	58995133	65	chr20	59049987	59050127	45342	2553880	True	True	4.5948e-15	4.5948e-15	-3.9381e-01	4.8113e-02	2.2580e-11	AGAAAGAAGAAAGAAAGAGAAGGAGA
11906	Whole_Blood	ENSG00000065618.18	COL17A1	chr10	104031286	104086002	37	chr10	103992645	103992755	9452	502334	True	True	2.0782e-14	2.0782e-14	3.0077e-01	3.8394e-02	2.2602e-11	AACTTTACTCAATACTTACATATTTGAATAT
11907	Brain_Cortex	ENSG00000180481.10	GLIPR1L2	chr12	75391070	75432688	64	chr12	75409624	75409955	15980	865565	True	True	1.6371e-15	1.6371e-15	-5.3946e-01	6.1906e-02	2.2615e-11	ATATCAGATTAGATATACATTTTATATATATCAGATTAGAT
11908	Brain_Putamen_basal_ganglia	ENSG00000188385.11	JAKMIP3	chr10	132104671	132184809	1349	chr10	132140568	132140689	10304	547438	True	True	3.0905e-17	3.0905e-17	6.0947e-01	6.3887e-02	2.2617e-11	CCTCGTTACCTCCTCCAAGCGCAGGACCCGGCAGGAGACCC
11909	Esophagus_Muscularis	ENSG00000082781.11	ITGB5	chr3	124761948	124901418	84	chr3	124927741	124927867	51615	2909834	True	True	6.9085e-15	6.9085e-15	3.5744e-01	4.4323e-02	2.2674e-11	TAGGTATAGGAATTGTGGAGGAACTA
11910	Esophagus_Gastroesophageal_Junction	ENSG00000273080.1	RP11-301O19.1	chr2	86195771	86196049	5	chr2	86197032	86197203	40133	2301467	True	True	5.5393e-14	5.5393e-14	4.0560e-01	5.1501e-02	2.2675e-11	GCATGACTGAAGCAGGATGAA
11911	Testis	ENSG00000258733.5	CTD-2341M24.1	chr14	85934710	86129778	46	chr14	86071769	86071919	21920	1177738	True	True	8.1573e-15	8.1573e-15	-4.2135e-01	5.1592e-02	2.2677e-11	GGGAGAGAGAGAAAGAGAGAAA
11912	Whole_Blood	ENSG00000223797.5	ENTPD3-AS1	chr3	40313802	40453329	16	chr3	40443602	40443786	49901	2823411	True	True	4.8368e-14	4.8368e-14	2.9575e-01	3.8334e-02	2.2709e-11	AAAGAAAGAAAGAAAGAAAGG
11913	Adipose_Subcutaneous	ENSG00000040275.16	SPDL1	chr5	169583634	169604778	69	chr5	169635735	169635927	61327	3395679	True	True	9.7480e-15	9.7480e-15	-3.1984e-01	4.0182e-02	2.2710e-11	TATATATATACATACATATATATACATACA
11914	Nerve_Tibial	ENSG00000272631.1	RP11-359E3.4	chr10	86749754	86756298	58	chr10	86751653	86751816	8955	476615	True	True	1.3827e-14	1.3827e-14	3.3478e-01	4.2183e-02	2.2724e-11	ACATACGCATATGCGCACATAT
11915	Esophagus_Mucosa	ENSG00000104899.7	AMH	chr19	2249309	2252073	511	chr19	2247064	2247171	33999	1888240	True	True	1.1672e-15	1.1672e-15	3.6054e-01	4.3442e-02	2.2739e-11	CCCAAGTCGGAGCCAGAAGGATCTGCACAGGCCGGGCAGGA
11916	Nerve_Tibial	ENSG00000228307.1	OR2S1P	chr9	36013184	36014133	171	chr9	35913308	35914421	75169	4124494	True	True	4.7080e-15	4.7080e-15	-3.4296e-01	4.2392e-02	2.2782e-11	ACACACACTACACACATACAAC
11917	Muscle_Skeletal	ENSG00000178719.16	GRINA	chr8	143990058	143993415	250	chr8	143912408	143912592	74370	4079765	True	True	3.1007e-15	3.1007e-15	3.0110e-01	3.7260e-02	2.2830e-11	CACGATACCAGACCCAGCACAATACCAGGCCCGGCACGATA
11918	Brain_Nucleus_accumbens_basal_ganglia	ENSG00000188312.13	CENPP	chr9	92325637	92620533	63	chr9	92551922	92552195	75852	4154820	True	True	1.2981e-15	1.2981e-15	5.4860e-01	6.2492e-02	2.2832e-11	AATATATATATATACACACAC
11919	Adrenal_Gland	ENSG00000239268.2	RP11-384F7.2	chr3	117672154	117997592	159	chr3	117826442	117826579	51472	2904780	True	True	8.0584e-16	8.0584e-16	-5.1285e-01	5.8822e-02	2.2882e-11	CTTTCTTCCTTCCTTTCTCCCTTCC
11920	Artery_Aorta	ENSG00000233217.2	MROH3P	chr1	200917460	200966668	83	chr1	201006767	201007879	5053	275782	True	True	5.1280e-15	5.1280e-15	-3.9771e-01	4.8628e-02	2.2925e-11	CATAGACACACACACACAGACAGAC
11921	Brain_Cerebellum	ENSG00000118197.13	DDX59	chr1	200623896	200669969	38	chr1	200675605	200675756	5042	275164	True	True	4.5217e-15	4.5217e-15	-5.1823e-01	6.0933e-02	2.2933e-11	GATAGAGTCATGTTTGACACAAGTTCAA
11922	Esophagus_Gastroesophageal_Junction	ENSG00000277879.1	RP11-129M16.4	chr10	117267116	117268668	29	chr10	117268930	117269434	9710	514256	True	True	9.7031e-15	9.7031e-15	4.2657e-01	5.2306e-02	2.2945e-11	GTATGTGTGTGAACTAAAAGCTAAAACACACATGCAC
11923	Thyroid	ENSG00000137601.16	NEK1	chr4	169392857	169612629	14	chr4	169539276	169539711	57061	3164435	True	True	6.4638e-14	6.4638e-14	3.1998e-01	4.1507e-02	2.2976e-11	CTCCTCAGGCCCAGCCTTACGTAGATGGGGATGTGGCAGAA
11924	Skin_Sun_Exposed_Lower_leg	ENSG00000169885.9	CALML6	chr1	1914827	1917294	264	chr1	1898305	1898495	123	10461	True	True	2.7670e-15	2.7670e-15	-3.2221e-01	3.9652e-02	2.3046e-11	CATGTACATGCATACCCAAATGGTACACTCACATGTACATG
11925	Adipose_Subcutaneous	ENSG00000173821.19	RNF213	chr17	80260866	80398786	495	chr17	80260506	80260846	31420	1740227	True	True	1.3861e-15	1.3861e-15	3.5678e-01	4.3137e-02	2.3128e-11	CGGCGGCGGCGGCGGGCAGGGC
11926	Adipose_Subcutaneous	ENSG00000106113.18	CRHR2	chr7	30651943	30689284	40	chr7	30754279	30754685	67089	3695616	True	True	1.7187e-14	1.7187e-14	-3.1539e-01	4.0030e-02	2.3137e-11	CCATCCATCCACATACATCCGCCCAGCCATCCATCTATCCA
11927	Cells_Cultured_fibroblasts	ENSG00000073008.14	PVR	chr19	44643798	44663583	192	chr19	44624151	44624292	36730	2098482	True	True	3.5992e-15	3.5992e-15	3.5288e-01	4.3344e-02	2.3153e-11	AAGAAGGAGGAGGAGGAGGAGGA
11928	Lung	ENSG00000196335.12	STK31	chr7	23710167	23832513	16	chr7	23761757	23762032	66950	3690133	True	True	3.1322e-14	3.1322e-14	3.3493e-01	4.2785e-02	2.3224e-11	ATAAATAAAACTATAAAATACATTATAAAACTATAAAACTA
11929	Lung	ENSG00000104899.7	AMH	chr19	2249309	2252073	511	chr19	2247064	2247171	33999	1888240	True	True	9.8230e-16	9.8230e-16	3.5572e-01	4.2792e-02	2.3224e-11	CCCAAGTCGGAGCCAGAAGGATCTGCACAGGCCGGGCAGGA
11930	Nerve_Tibial	ENSG00000173638.18	SLC19A1	chr21	45493576	45544411	912	chr21	45452409	45453321	46910	2645394	True	True	9.0150e-16	9.0150e-16	3.4517e-01	4.1559e-02	2.3235e-11	ATGCATACACAAGCCCCACACA
11931	Lung	ENSG00000172478.17	C2orf54	chr2	240886048	240896889	465	chr2	240961444	240962101	43450	2451018	True	True	1.0842e-15	1.0842e-15	3.5557e-01	4.2840e-02	2.3276e-11	CACGCACACACATGCTCATCACACAC
11932	Whole_Blood	ENSG00000198380.12	GFPT1	chr2	69319769	69387254	16	chr2	69386281	69386428	39734	2282079	True	True	4.9906e-14	4.9906e-14	-2.8985e-01	3.7626e-02	2.3390e-11	CATTAAAAATACTAGCTATGAAAAG
11933	Muscle_Skeletal	ENSG00000107959.15	PITRM1	chr10	3137728	3172841	434	chr10	3143516	3143642	6826	363866	True	True	1.8345e-15	1.8345e-15	-3.0480e-01	3.7386e-02	2.3409e-11	CCAGTCCCAGTGCCGTGGGCAGTGCGTGGGAGCACAGCCGC
11934	Brain_Cortex	ENSG00000170430.9	MGMT	chr10	129467184	129768007	243	chr10	129550206	129550433	10102	537509	True	True	4.5162e-16	4.5162e-16	5.3873e-01	6.0643e-02	2.3446e-11	CCATCACCGCCACCCAGCACTGGCATGTTTCA
11935	Lung	ENSG00000148814.17	LRRC27	chr10	132332154	132379918	739	chr10	132362603	132363312	10332	551086	True	True	6.8958e-16	6.8958e-16	3.5372e-01	4.2341e-02	2.3478e-11	CGAGCTGCTGTGAGGTAAGAGGGGTGAACCCCGGAC
11936	Thyroid	ENSG00000254419.1	RP11-261P9.4	chr20	58710795	58711633	130	chr20	58688487	58688709	45324	2553293	True	True	7.1282e-15	7.1282e-15	3.2501e-01	4.0584e-02	2.3501e-11	ACCACACACACACATACACACA
11937	Prostate	ENSG00000151773.12	CCDC122	chr13	43823909	43874927	108	chr13	43879727	43879849	18712	1028877	True	True	7.8411e-16	7.8411e-16	-5.2041e-01	5.9495e-02	2.3504e-11	CCACCTCGCCCACCTCGCCCC
11938	Pancreas	ENSG00000263072.6	ZNF213-AS1	chr16	3110460	3134882	131	chr16	3142259	3142684	25197	1363687	True	True	1.9507e-15	1.9507e-15	-4.4190e-01	5.2587e-02	2.3586e-11	CTCCATCGGCACTAACGCCCTGCTTCATTGGCA
11939	Brain_Frontal_Cortex_BA9	ENSG00000231769.2	RP1-8B1.4	chr6	46097093	46129706	42	chr6	46116106	46116235	63188	3490120	True	True	1.2424e-15	1.2424e-15	5.7934e-01	6.5051e-02	2.3596e-11	AGCTTTGGAGAGAATTTGACAC
11940	Spleen	ENSG00000099940.11	SNAP29	chr22	20858983	20891218	57	chr22	20916550	20916683	47239	2674132	True	True	2.8482e-15	2.8482e-15	-5.0741e-01	5.9463e-02	2.3656e-11	AGAAAGAAAAGAAAAGAAAAGA
11941	Esophagus_Gastroesophageal_Junction	ENSG00000169085.11	C8orf46	chr8	66460003	66518524	91	chr8	66376043	66377946	72549	3998731	True	True	3.2099e-15	3.2099e-15	-4.2585e-01	5.1306e-02	2.3723e-11	CCAGACATTGCTCTGTGGAATGAGAGCC
11942	Esophagus_Mucosa	ENSG00000112699.10	GMDS	chr6	1623806	2245692	372	chr6	2229994	2230116	61926	3426542	True	True	1.6786e-15	1.6786e-15	-3.5686e-01	4.3274e-02	2.3761e-11	GAGGTCTTCAGAGGAGTCTCGC
11943	Esophagus_Muscularis	ENSG00000131238.16	PPT1	chr1	40072705	40097703	24	chr1	40090332	40090495	2136	142550	True	True	2.5392e-14	2.5392e-14	-3.4883e-01	4.4278e-02	2.3765e-11	CATACATAGACATATATATATACACATATGCAC
11944	Lung	ENSG00000241316.6	SUCLG2-AS1	chr3	67654697	67947713	28	chr3	67593208	67593462	50625	2859524	True	True	1.8530e-14	1.8530e-14	-3.3939e-01	4.2934e-02	2.3853e-11	ACATATAGCACATTCAATTGCGTATCCAGCAAATAGCATAT
11945	Adipose_Subcutaneous	ENSG00000160226.15	C21orf2	chr21	44329232	44339375	386	chr21	44306433	44306635	46760	2638218	True	True	1.8414e-15	1.8414e-15	3.2606e-01	3.9842e-02	2.3882e-11	CAGGGTGTCCAGGCCTCCCCTACCCCCTGTCCTCTGAGATG
11946	Brain_Frontal_Cortex_BA9	ENSG00000147576.15	ADHFE1	chr8	66432486	66471440	91	chr8	66376043	66377946	72549	3998731	True	True	5.9349e-16	5.9349e-16	5.8312e-01	6.4630e-02	2.3902e-11	CCAGACATTGCTCTGTGGAATGAGAGCC
11947	Muscle_Skeletal	ENSG00000205307.11	SAP25	chr7	100572228	100573820	40	chr7	100580403	100580934	68942	3800401	True	True	2.0409e-14	2.0409e-14	2.9196e-01	3.7314e-02	2.3964e-11	CACATGCACATAGACACACACATGCACAGACACAC
11948	Whole_Blood	ENSG00000112299.7	VNN1	chr6	132681590	132714049	100	chr6	132647448	132647722	64711	3554649	True	True	8.2070e-15	8.2070e-15	3.0358e-01	3.8143e-02	2.4000e-11	AAAAAGAAAGAAAGAAAAAGGAA
11949	Skin_Sun_Exposed_Lower_leg	ENSG00000117640.17	MTFR1L	chr1	25820798	25832942	32	chr1	25880611	25880758	1471	99869	True	True	2.3900e-14	2.3900e-14	3.0907e-01	3.9490e-02	2.4092e-11	CTGCTCCATTGTGCTCCCACTGCACC
11950	Skin_Sun_Exposed_Lower_leg	ENSG00000099940.11	SNAP29	chr22	20858983	20891218	57	chr22	20916550	20916683	47239	2674124	True	True	1.3451e-14	1.3451e-14	-3.2154e-01	4.0598e-02	2.4117e-11	AAAGAAAGAAAGAAAGAAAAG
11951	Adipose_Visceral_Omentum	ENSG00000119969.14	HELLS	chr10	94501434	94613905	2	chr10	94414135	94414306	9142	483356	True	True	2.3589e-13	2.3589e-13	3.3551e-01	4.4408e-02	2.4129e-11	AAGATTTGAGGGTTTGGAAGGAAGTATGGTAAAGATAATAC
11952	Cells_Cultured_fibroblasts	ENSG00000167766.18	ZNF83	chr19	52594060	52690496	189	chr19	52613170	52614200	37393	2148535	True	True	3.8208e-15	3.8208e-15	3.5435e-01	4.3552e-02	2.4151e-11	ACCAGCAAGAATTCTTTGAAAAATCCTGGTCTCAGATTTTA
11953	Stomach	ENSG00000063587.13	ZNF275	chrX	153334155	153360110	418	chrX	153345681	153346578	80463	4453574	True	True	4.9337e-16	4.9337e-16	4.4484e-01	5.1794e-02	2.4164e-11	ACCTAACCTCACCATCAAGAACTCAGCTGGGGCCCC
11954	Brain_Cerebellar_Hemisphere	ENSG00000038002.8	AGA	chr4	177430770	177442503	14	chr4	177435791	177435924	57215	3169822	True	True	6.6395e-15	6.6395e-15	-5.5829e-01	6.4983e-02	2.4230e-11	CACACACACACACACACACCCC
11955	Brain_Caudate_basal_ganglia	ENSG00000213462.4	ERV3-1	chr7	64991037	65006743	72	chr7	64976819	64979163	67875	3743717	True	True	1.1833e-15	1.1833e-15	-5.4671e-01	6.2238e-02	2.4278e-11	ACATAAAATAAATCATACTGGTGAGAAATCTTAAAAATATG
11956	Artery_Tibial	ENSG00000242600.8	MBL1P	chr10	79920178	79923119	14	chr10	79925725	79925877	8783	471700	True	True	5.3953e-14	5.3953e-14	3.2007e-01	4.1387e-02	2.4306e-11	CCTTCCTTCCTTTCTTCCTTCCTCCCTC
11957	Artery_Tibial	ENSG00000062370.16	ZNF112	chr19	44326555	44367217	115	chr19	44273983	44274671	36710	2097023	True	True	6.6029e-15	6.6029e-15	-3.1959e-01	3.9899e-02	2.4394e-11	ATTTGTATGGCTTCTCTCCTGTGTGAACTCTCTGATGGGCC
11958	Colon_Transverse	ENSG00000113318.9	MSH3	chr5	80655152	80876460	213	chr5	80691816	80693597	59611	3315113	True	True	1.3607e-15	1.3607e-15	4.1453e-01	4.9426e-02	2.4439e-11	AGATATACATGCACATGTATAT
11959	Spleen	ENSG00000184106.8	TREML3P	chr6	41208713	41217947	104	chr6	41225421	41225567	63001	3479981	True	True	1.6250e-15	1.6250e-15	5.1763e-01	5.9904e-02	2.4458e-11	AAGGAAGGAAGGAAGGGAAGAAAGAAA
11960	Thyroid	ENSG00000183186.7	C2CD4C	chr19	405438	409170	874	chr19	387956	388376	33745	1864381	True	True	1.1055e-15	1.1055e-15	3.4448e-01	4.1611e-02	2.4475e-11	CCGAGGCTGAGACCCTGCTGGGTACTCACAGACACACGCGG
11961	Cells_Cultured_fibroblasts	ENSG00000273619.1	RP5-908M14.9	chr20	62386303	62386970	463	chr20	62382028	62382345	45570	2571704	True	True	1.5885e-15	1.5885e-15	-3.6377e-01	4.4009e-02	2.4552e-11	CACCATCACCATCACCACCGTCATCA
11962	Artery_Aorta	ENSG00000185986.11	SDHAP3	chr5	1572222	1594620	428	chr5	1611662	1611933	57880	3215745	True	True	1.0695e-15	1.0695e-15	-4.0833e-01	4.8585e-02	2.4591e-11	CATACCTTTCTCCGTCTCTGACA
11963	Adipose_Subcutaneous	ENSG00000116151.13	MORN1	chr1	2321253	2391707	477	chr1	2348605	2348857	185	19756	True	True	1.5396e-15	1.5396e-15	-3.3342e-01	4.0571e-02	2.4636e-11	CAGGCACGCACACACACGCATGCACACGCACACCTGCGCGG
11964	Lung	ENSG00000120451.10	SNX19	chr11	130875436	130916509	3	chr11	130941099	130941255	13927	751025	True	True	1.7935e-13	1.7935e-13	-3.2412e-01	4.2780e-02	2.4685e-11	AAAGCCTTGTCAAACATCTTATCCAT
11965	Whole_Blood	ENSG00000198089.15	SFI1	chr22	31488746	31618490	43	chr22	31450749	31450887	47647	2701465	True	True	1.9691e-14	1.9691e-14	-2.9582e-01	3.7759e-02	2.4719e-11	ACATACACACATATATATATA
11966	Heart_Left_Ventricle	ENSG00000126217.20	MCF2L	chr13	112894378	113099739	1339	chr13	113085594	113085933	20263	1096568	True	True	2.6301e-16	2.6301e-16	4.1252e-01	4.8011e-02	2.4743e-11	AGCTCCCCGGGGAGCAGGTGTGAGGGGTTTGCACCTGGCAT
11967	Brain_Cerebellum	ENSG00000256577.2	RP11-283I3.2	chr12	203642	205094	117	chr12	192799	192987	14079	759580	True	True	1.5951e-15	1.5951e-15	-5.2665e-01	6.0720e-02	2.4754e-11	ACAAAGGAAGGGAGGGGCTCAGAAGAG
11968	Brain_Cerebellar_Hemisphere	ENSG00000117335.19	CD46	chr1	207752057	207795513	38	chr1	207846719	207846902	5276	288439	True	True	2.5341e-15	2.5341e-15	5.7119e-01	6.5095e-02	2.4795e-11	ACATTCAGGTATGTATATGTAT
11969	Skin_Sun_Exposed_Lower_leg	ENSG00000273720.1	RP11-613E4.4	chr7	55743073	55743457	12	chr7	55779574	55779736	67722	3722019	True	True	6.5954e-14	6.5954e-14	-3.0884e-01	4.0156e-02	2.4858e-11	GGAAAGAAGAAGAAGAAGAAAGA
11970	Esophagus_Gastroesophageal_Junction	ENSG00000182612.10	TSPAN10	chr17	81637171	81648749	26	chr17	81652082	81652240	31549	1752013	True	True	1.1832e-14	1.1832e-14	-4.1300e-01	5.0991e-02	2.4885e-11	AGGAGTGTCCACTCACTCGTGTGCGCACACAGGCACCGCGC
11971	Pituitary	ENSG00000138152.8	BTBD16	chr10	122271306	122338162	83	chr10	122297018	122297197	9864	522383	True	True	2.1530e-15	2.1530e-15	-4.9726e-01	5.8230e-02	2.4969e-11	GGTTTTAAGTGCCTCTCTTCTGACTTCTGGTCA
11972	Brain_Cerebellum	ENSG00000147813.15	NAPRT	chr8	143574796	143578357	216	chr8	143575734	143576000	74353	4078816	True	True	8.7759e-16	8.7759e-16	5.3075e-01	6.0538e-02	2.4988e-11	CCTCCTTCCCCACCTAGGGCACTGGCACCTCCTTCCC
11973	Esophagus_Mucosa	ENSG00000221990.4	EXOC3-AS1	chr5	441498	443157	814	chr5	444673	444897	57689	3202528	True	True	8.0923e-16	8.0923e-16	-3.5566e-01	4.2659e-02	2.5017e-11	GGACAACTCCCCTTAAATCCC
11974	Cells_Cultured_fibroblasts	ENSG00000133943.20	C14orf159	chr14	91060637	91225632	129	chr14	91156993	91157330	22069	1183439	True	True	5.8229e-15	5.8229e-15	-3.5284e-01	4.3674e-02	2.5031e-11	CATTCATTCATCCATCCATCTATC
11975	Colon_Transverse	ENSG00000135587.8	SMPD2	chr6	109441357	109443919	11	chr6	109483446	109483579	64289	3539822	True	True	2.7106e-14	2.7106e-14	4.0209e-01	5.0479e-02	2.5044e-11	AAGGCGGGGCGAGAATGCAGTCCTGGGGTCGGGGGAGCCGC
11976	Esophagus_Muscularis	ENSG00000136108.14	CKAP2	chr13	52455429	52476628	28	chr13	52465905	52466057	18902	1038421	True	True	2.2987e-14	2.2987e-14	-3.5385e-01	4.4793e-02	2.5051e-11	CACACATATATATACACACATA
11977	Thyroid	ENSG00000126251.6	GPR42	chr19	35370929	35372962	163	chr19	35374028	35374346	36183	2066705	True	True	6.0807e-15	6.0807e-15	3.2552e-01	4.0540e-02	2.5078e-11	AAGAGAGAAAGAAGGAAAGAGAGAG
11978	Brain_Putamen_basal_ganglia	ENSG00000217702.2	RP11-287D1.4	chr2	74130583	74135395	20	chr2	74132233	74132393	39863	2289252	True	True	2.3744e-15	2.3744e-15	5.8223e-01	6.5945e-02	2.5084e-11	AGAGCCCTTCCTGGGAACTCGAAAAGAAAGTTTGCTCTTAC
11979	Pituitary	ENSG00000231050.1	RP1-140A9.1	chr1	1891471	1892658	262	chr1	1937997	1938322	131	13879	True	True	6.8984e-16	6.8984e-16	5.0191e-01	5.7661e-02	2.5098e-11	ACACATACATGCACTCACACAACCTTACACACCCAACAC
11980	Pituitary	ENSG00000178078.11	STAP2	chr19	4324043	4342786	45	chr19	4328219	4328533	34262	1913633	True	True	4.0455e-15	4.0455e-15	-4.9591e-01	5.8679e-02	2.5125e-11	AGTCAGAGCTGGGCTGGGCGGATTGGGG
11981	Artery_Tibial	ENSG00000204538.3	PSORS1C2	chr6	31137536	31139350	57	chr6	31164893	31165056	62716	3460069	True	True	1.3743e-14	1.3743e-14	3.1704e-01	4.0078e-02	2.5125e-11	AGCAGAGTCAGGCCCGTCTCTCAGCTCATTGTCTAATG
11982	Colon_Sigmoid	ENSG00000268686.1	AC010524.2	chr19	49368705	49388081	99	chr19	49319406	49319559	37158	2135444	True	True	2.8078e-15	2.8078e-15	-4.3695e-01	5.2370e-02	2.5141e-11	ATACACATATGTATATGTATATGTATTTATAT
11983	Skin_Sun_Exposed_Lower_leg	ENSG00000183617.4	MRPL54	chr19	3762664	3768575	250	chr19	3768479	3768804	34195	1906465	True	True	3.2123e-15	3.2123e-15	-3.1833e-01	3.9295e-02	2.5185e-11	GCCAGGCAGGGCCAGTGGCTGTTATAACTTTGATTTTTACC
11984	Muscle_Skeletal	ENSG00000117834.12	SLC5A9	chr1	48222685	48248644	105	chr1	48227106	48227668	2397	157819	True	True	8.2025e-15	8.2025e-15	2.9599e-01	3.7237e-02	2.5239e-11	GTACACACACACTCACACATACACACACACA
11985	Esophagus_Muscularis	ENSG00000188130.13	MAPK12	chr22	50249199	50261825	452	chr22	50255049	50255197	48960	2774468	True	True	1.4374e-15	1.4374e-15	-3.6582e-01	4.4168e-02	2.5239e-11	CGTGAGTTGGGGGCTCTGGGCAGGGCC
11986	Skin_Not_Sun_Exposed_Suprapubic	ENSG00000153936.16	HS2ST1	chr1	86914648	87109998	49	chr1	86985366	86985569	3135	190210	True	True	1.3260e-14	1.3260e-14	-3.4085e-01	4.2866e-02	2.5287e-11	ATGTGTGTGTGTGTGTGTATA
11987	Testis	ENSG00000242781.1	LINC02050	chr3	80764897	80789354	13	chr3	80719005	80719183	50887	2874859	True	True	3.2298e-14	3.2298e-14	-4.1951e-01	5.2585e-02	2.5323e-11	ATAATTTTATTAGGATAAATAT
11988	Nerve_Tibial	ENSG00000185015.7	CA13	chr8	85220587	85284073	86	chr8	85186531	85186923	72870	4010382	True	True	1.0439e-14	1.0439e-14	3.3849e-01	4.2422e-02	2.5338e-11	ACACCATATATATACCTTATGTATATACCATATATATATA
11989	Nerve_Tibial	ENSG00000155085.15	AK9	chr6	109492856	109691217	29	chr6	109483446	109483579	64289	3539830	True	True	3.1031e-14	3.1031e-14	3.3401e-01	4.2668e-02	2.5366e-11	CCGGCCCCGGCCCCGGCCCCGGC
11990	Ovary	ENSG00000014164.6	ZC3H3	chr8	143437655	143541453	558	chr8	143503476	143503829	74350	4078683	True	True	6.8800e-17	6.8800e-17	6.0883e-01	6.4558e-02	2.5411e-11	CTGTCTCCACCACCACCTCCTCCA
11991	Pancreas	ENSG00000131401.11	NAPSB	chr19	50333800	50344761	57	chr19	50361277	50361498	37246	2141374	True	True	4.8763e-15	4.8763e-15	4.4451e-01	5.3629e-02	2.5530e-11	CCCCTGCTTGAGAAGCCCCAC
11992	Adrenal_Gland	ENSG00000228775.7	WEE2-AS1	chr7	141704338	141738320	49	chr7	141731637	141731906	69946	3851516	True	True	2.9460e-15	2.9460e-15	-5.0409e-01	5.9177e-02	2.5552e-11	CTGGCTCGCTCTGGCTCGCTTTC
11993	Brain_Hippocampus	ENSG00000213640.3	EEF1DP4	chr7	64862999	64864370	33	chr7	64831791	64833301	67871	3743297	True	True	1.2051e-15	1.2051e-15	5.8875e-01	6.5779e-02	2.5571e-11	TGTGCAGAAAGGGTTGAAGATTTGTTAAAGAATTTACCAAA
11994	Heart_Atrial_Appendage	ENSG00000171298.12	GAA	chr17	80101556	80119879	190	chr17	80090143	80090489	31405	1739724	True	True	1.9211e-15	1.9211e-15	4.0445e-01	4.8608e-02	2.5583e-11	AACAACACAGGACACACACAGCA
11995	Artery_Coronary	ENSG00000128262.8	POM121L9P	chr22	24251828	24265525	37	chr22	24244294	24244489	47337	2684193	True	True	2.4958e-15	2.4958e-15	5.2240e-01	6.0752e-02	2.5675e-11	ACACACACACACACACCCACCCACACATACACATACC
11996	Whole_Blood	ENSG00000161036.12	LRWD1	chr7	102464929	102473117	43	chr7	102467048	102467187	69073	3812032	True	True	2.0502e-14	2.0502e-14	2.9922e-01	3.8198e-02	2.5692e-11	CACACACACACACACACACCCC
11997	Brain_Nucleus_accumbens_basal_ganglia	ENSG00000177984.6	LCN15	chr9	136759634	136766255	319	chr9	136759348	136759502	77502	4251297	True	True	2.9262e-16	2.9262e-16	5.5007e-01	6.1234e-02	2.5720e-11	CACCCCTGCCCCCTGCCCCTCC
11998	Skin_Not_Sun_Exposed_Suprapubic	ENSG00000124784.8	RIOK1	chr6	7389744	7418037	11	chr6	7437496	7437625	62095	3432927	True	True	6.0240e-14	6.0240e-14	3.2790e-01	4.2419e-02	2.5742e-11	ATAAAGGAAAGAAAGAAAGAAAAGAA
11999	Thyroid	ENSG00000243566.6	UPK3B	chr7	76510428	76516521	30	chr7	76416811	76416972	68404	3778464	True	True	3.4065e-14	3.4065e-14	3.2132e-01	4.1212e-02	2.5827e-11	CACACATACATATATATACATACA
12000	Breast_Mammary_Tissue	ENSG00000281490.1	CICP14	chr7	128655962	128658791	12	chr7	128678927	128679051	69565	3834147	True	True	2.8607e-14	2.8607e-14	3.8399e-01	4.8463e-02	2.5863e-11	ATGTAACAATCGTTACATACGTATATATGTA
12001	Artery_Aorta	ENSG00000169220.17	RGS14	chr5	177357837	177372601	44	chr5	177336823	177337046	61575	3407052	True	True	1.0988e-14	1.0988e-14	-3.9219e-01	4.8617e-02	2.5904e-11	CTGGCTGTGTTCCTCCTCCTTTCTTCTGTA
12002	Colon_Transverse	ENSG00000166896.7	ATP23	chr12	57941541	57957269	90	chr12	57967658	57968296	15663	855047	True	True	3.4445e-15	3.4445e-15	4.0368e-01	4.8973e-02	2.5935e-11	AATTCATACTGGAAAGAAACACTACAAATGTGAAGAATGTG
12003	Brain_Cerebellar_Hemisphere	ENSG00000272864.1	RP11-17E13.2	chr1	74698769	74699333	54	chr1	74747699	74747847	2944	183328	True	True	1.9016e-15	1.9016e-15	5.6892e-01	6.4613e-02	2.5945e-11	ATATGTGTGTATATGTGTATATGTGTGTG
12004	Brain_Cerebellar_Hemisphere	ENSG00000036448.9	MYOM2	chr8	2045040	2165552	692	chr8	2054878	2055176	71007	3924989	True	True	1.4932e-16	1.4932e-16	5.8827e-01	6.3732e-02	2.5945e-11	AGTATCCAGGTACTTCGTTCTCCCATTATCCAGGTACTTGG
12005	Brain_Cerebellar_Hemisphere	ENSG00000139624.12	CERS5	chr12	50129306	50167533	47	chr12	50135090	50135307	15307	831203	True	True	2.2223e-15	2.2223e-15	5.6779e-01	6.4675e-02	2.5945e-11	CTCTCCCTCCCTCCCCTCTCTC
12006	Heart_Atrial_Appendage	ENSG00000075399.13	VPS9D1	chr16	89707134	89720984	334	chr16	89732603	89733121	28036	1530158	True	True	1.1126e-15	1.1126e-15	-4.0970e-01	4.8760e-02	2.5952e-11	GCCCTGACCCTGCTGTACCCCGCTGTACCCTGCGCCCTCGC
12007	Whole_Blood	ENSG00000253716.5	MINCR	chr8	143280161	143281690	676	chr8	143261742	143262147	74319	4076224	True	True	1.3238e-15	1.3238e-15	-3.0718e-01	3.7471e-02	2.6036e-11	CGGAGAGGGGCGTGGGAGGTGCAGAGGTGC
12008	Uterus	ENSG00000241945.7	PWP2	chr21	44107290	44131181	67	chr21	44088704	44089237	46742	2637285	True	True	2.0335e-16	2.0335e-16	6.6759e-01	6.9428e-02	2.6145e-11	CCGCCAGTGCCAGGGAAGAGTGGGATAA
12009	Thyroid	ENSG00000215246.5	RP11-43F13.3	chr5	987180	997308	1440	chr5	983586	983935	57775	3207685	True	True	7.1975e-16	7.1975e-16	3.4283e-01	4.1156e-02	2.6163e-11	ATACACACCACACACTACACTACACACACATAGACA
12010	Testis	ENSG00000114030.12	KPNA1	chr3	122421949	122514945	31	chr3	122403065	122403279	51561	2907613	True	True	1.4027e-14	1.4027e-14	4.2169e-01	5.2091e-02	2.6171e-11	GCTGTAGGAACATGGGCCTATGTATGAGTAAAACATGAGAA
12011	Brain_Nucleus_accumbens_basal_ganglia	ENSG00000215237.6	RP11-54D18.2	chr9	14993312	15019729	19	chr9	14991460	14991546	74739	4099948	True	True	5.0764e-15	5.0764e-15	-5.2781e-01	6.1946e-02	2.6230e-11	CACCATCTTACACCTTGTCCCACCATCTTACACCTTGC
12012	Breast_Mammary_Tissue	ENSG00000141560.14	FN3KRP	chr17	82716683	82730328	438	chr17	82764735	82765451	31691	1761247	True	True	7.9831e-16	7.9831e-16	4.0177e-01	4.7672e-02	2.6252e-11	AAAAGCAGACTATGAGCACACA
12013	Skin_Not_Sun_Exposed_Suprapubic	ENSG00000266472.5	MRPS21	chr1	150293720	150308979	52	chr1	150388323	150388490	3861	221809	True	True	1.3046e-14	1.3046e-14	-3.3928e-01	4.2670e-02	2.6306e-11	ACATGTGTATACGTGTATATGTGTATACATGTATATATG
12014	Spleen	ENSG00000170430.9	MGMT	chr10	129467184	129768007	243	chr10	129550206	129550433	10102	537509	True	True	7.5391e-16	7.5391e-16	5.1329e-01	5.8804e-02	2.6334e-11	CCATCACCGCCACCCAGCACTGGCATGTTTCA
12015	Lung	ENSG00000244215.1	LINC02016	chr3	127322307	127390670	111	chr3	127387190	127387920	51679	2912374	True	True	5.2027e-15	5.2027e-15	-3.4850e-01	4.3098e-02	2.6439e-11	CCCCGCCAATGTCACTCACCAGGCAGTGTCATCCCCCC
12016	Heart_Atrial_Appendage	ENSG00000169247.11	SH3TC2	chr5	148923639	149063163	54	chr5	149111672	149112061	60903	3376232	True	True	7.0421e-15	7.0421e-15	4.0158e-01	4.9306e-02	2.6462e-11	AGAAAGAAAGAAAAGAGAGAAAGAAAGGAGAGA
12017	Cells_Cultured_fibroblasts	ENSG00000215447.7	BX322557.10	chr21	45288052	45291738	406	chr21	45253818	45254160	46871	2643605	True	True	1.9602e-15	1.9602e-15	-3.6191e-01	4.3945e-02	2.6473e-11	CCCCGGTCTGGATGAGCCCCCGGTCTGGTGGAG
12018	Testis	ENSG00000067365.14	METTL22	chr16	8621683	8649654	62	chr16	8612645	8612810	25445	1378688	True	True	7.1134e-15	7.1134e-15	4.3380e-01	5.2818e-02	2.6489e-11	ATACACATCATCATATATGTGTATATATATGTGTGTGTG
12019	Esophagus_Gastroesophageal_Junction	ENSG00000272491.1	RP5-1024N4.4	chr1	48227888	48229561	87	chr1	48227106	48227668	2397	157913	True	True	3.7813e-15	3.7813e-15	-4.2861e-01	5.1734e-02	2.6506e-11	ACACACACACTCTCACACATAC
12020	Artery_Aorta	ENSG00000188086.13	PRSS45	chr3	46742092	46744755	83	chr3	46740996	46741346	50040	2828159	True	True	5.9785e-15	5.9785e-15	-3.9528e-01	4.8480e-02	2.6514e-11	ATATGTAGATATATATCTCTC
12021	Nerve_Tibial	ENSG00000181754.6	AMIGO1	chr1	109504175	109509738	5	chr1	109605114	109605291	3582	206706	True	True	1.8843e-13	1.8843e-13	3.1745e-01	4.1990e-02	2.6522e-11	AATTTGGGAAAGGTTAGAGGCGTGAAAAATGTTAATTTCAC
12022	Skin_Sun_Exposed_Lower_leg	ENSG00000079332.14	SAR1A	chr10	70147289	70170523	27	chr10	70183458	70183658	8537	459649	True	True	3.1404e-14	3.1404e-14	3.1001e-01	3.9787e-02	2.6552e-11	GAAGGAAGGAAGGAAGGAAGGA
12023	Testis	ENSG00000280360.1	RP11-455F15.1	chr2	687799	688348	482	chr2	715350	715523	37920	2183222	True	True	9.2214e-16	9.2214e-16	4.4580e-01	5.2384e-02	2.6641e-11	CAGCTGCATCTGGAAGGCGACGGTGCATGGGATGGAAGCAG
12024	Artery_Aorta	ENSG00000244515.1	KRT18P34	chr3	157162663	157163932	20	chr3	157211121	157211278	52352	2941865	True	True	2.5073e-14	2.5073e-14	-3.8826e-01	4.8842e-02	2.6724e-11	ATGTGTATATATGTGTGTGTGTATATATATATA
12025	Pituitary	ENSG00000219545.11	UMAD1	chr7	7641504	7968020	64	chr7	7882963	7883136	66671	3678158	True	True	3.0485e-15	3.0485e-15	5.0385e-01	5.9186e-02	2.6763e-11	AGGAGGAAGAAGAAAGAAGAGGAAG
12026	Colon_Transverse	ENSG00000160282.13	FTCD	chr21	46136262	46155567	548	chr21	46172037	46172237	46998	2652149	True	True	5.8863e-16	5.8863e-16	4.1603e-01	4.8958e-02	2.6881e-11	CCCCGTCTCACGCTCTGTGCATCCCC
12027	Skin_Sun_Exposed_Lower_leg	ENSG00000141580.15	WDR45B	chr17	82614562	82648553	419	chr17	82614099	82614401	31661	1759909	True	True	2.0585e-15	2.0585e-15	3.2525e-01	3.9818e-02	2.6949e-11	AGGGAGTGAGGAGGGCAGGCCGCCCCG
12028	Skin_Sun_Exposed_Lower_leg	ENSG00000129003.15	VPS13C	chr15	61852389	62060473	82	chr15	61865526	61865814	23700	1277547	True	True	1.0526e-14	1.0526e-14	3.1597e-01	3.9774e-02	2.6949e-11	CATATATATATACACACACACATATATATACAC
12029	Colon_Transverse	ENSG00000132740.8	IGHMBP2	chr11	68903842	68940599	128	chr11	68929805	68929955	12449	679951	True	True	2.5431e-15	2.5431e-15	4.1198e-01	4.9636e-02	2.7021e-11	AGACACTGGAGCCCTGATGCGGTGGCCTGGCC
12030	Lung	ENSG00000003249.13	DBNDD1	chr16	90004865	90020043	299	chr16	89994760	89996130	28082	1533182	True	True	1.9799e-15	1.9799e-15	3.5672e-01	4.3370e-02	2.7046e-11	GCCCCTCAACAGGCATGACTGCAGAGATGACTCAGCAC
12031	Whole_Blood	ENSG00000100029.17	PES1	chr22	30576625	30606837	396	chr22	30623672	30624082	47603	2697831	True	True	2.3576e-15	2.3576e-15	3.0592e-01	3.7663e-02	2.7116e-11	ATGAAATATATATATATACAGACACA
12032	Testis	ENSG00000263080.1	RP11-485G7.5	chr16	11341809	11345211	65	chr16	11321676	11322042	25550	1385493	True	True	7.0423e-15	7.0423e-15	4.3187e-01	5.2602e-02	2.7380e-11	ATGTGTATACAACTATGTGTGCATGCATTTGTG
12033	Skin_Not_Sun_Exposed_Suprapubic	ENSG00000118705.16	RPN2	chr20	37178410	37241623	60	chr20	37163978	37164399	44592	2517204	True	True	1.1807e-14	1.1807e-14	3.3980e-01	4.2662e-02	2.7421e-11	CCTTTCTTTTTCTTTCTCTCCTTCC
12034	Breast_Mammary_Tissue	ENSG00000268686.1	AC010524.2	chr19	49368705	49388081	98	chr19	49319406	49319559	37158	2135440	True	True	3.7454e-15	3.7454e-15	3.8821e-01	4.7338e-02	2.7462e-11	ATACACATATGTATATGTATTTATAT
12035	Testis	ENSG00000267391.4	RP11-1151B14.3	chr18	58446275	58453766	123	chr18	58445036	58445202	32910	1822079	True	True	3.7408e-15	3.7408e-15	4.3584e-01	5.2491e-02	2.7465e-11	AAAGAAAAGAAAAGAAAGGAGGGAG
12036	Testis	ENSG00000155380.11	SLC16A1	chr1	112911847	112956353	18	chr1	112881241	112881441	3636	209879	True	True	2.5646e-14	2.5646e-14	4.2037e-01	5.2474e-02	2.7500e-11	AAGAAAGAAAGAAAGAAAGAGAAAGAAAG
12037	Whole_Blood	ENSG00000130475.14	FCHO1	chr19	17747718	17788568	60	chr19	17718476	17718625	35392	2004335	True	True	1.5825e-14	1.5825e-14	-2.9641e-01	3.7693e-02	2.7530e-11	CCTCTCCTCCCCTCCCCTCCC
12038	Cells_Cultured_fibroblasts	ENSG00000125877.12	ITPA	chr20	3208868	3223870	31	chr20	3233201	3233396	43676	2468808	True	True	2.6916e-14	2.6916e-14	-3.4742e-01	4.4155e-02	2.7706e-11	AAATTGCAAAGTCAACCAAGTCAAA
12039	Thyroid	ENSG00000161551.14	ZNF577	chr19	51804816	51887976	41	chr19	51873235	51873530	37354	2146870	True	True	2.6951e-14	2.6951e-14	3.1690e-01	4.0516e-02	2.7861e-11	AGAAACCCTACAGATGCAGCAAATGCGGAAAAGCCTTCA
12040	Esophagus_Mucosa	ENSG00000260911.2	RP11-196G11.2	chr16	31043150	31049868	20	chr16	31001360	31001508	26256	1425680	True	True	3.6779e-14	3.6779e-14	3.4110e-01	4.3640e-02	2.7884e-11	CCTAGTCCCACCGCCCAGCCTCAGCCCCGGCA
12041	Nerve_Tibial	ENSG00000163728.10	TTC14	chr3	180602130	180617828	15	chr3	180591634	180592205	52776	2958856	True	True	6.6325e-14	6.6325e-14	-3.3216e-01	4.3007e-02	2.7970e-11	ATCAGTATGTCGAGCTTACACTTCACCCTTAATACACTGTC
12042	Lung	ENSG00000272645.3	GTF2IP20	chr1	223951479	223992594	71	chr1	223876517	223876844	5575	302189	True	True	8.6430e-15	8.6430e-15	-3.4790e-01	4.3384e-02	2.7977e-11	ATATGCAAAACATCTGCATACGTAGCATATG
12043	Heart_Atrial_Appendage	ENSG00000106153.12	CHCHD2	chr7	56101569	56106576	108	chr7	56167515	56168276	67751	3724098	True	True	3.7405e-15	3.7405e-15	4.0750e-01	4.9453e-02	2.8011e-11	ACACATATATACACGTGTGTA
12044	Colon_Sigmoid	ENSG00000079337.15	RAPGEF3	chr12	47734367	47771040	10	chr12	47759864	47760057	15198	823209	True	True	3.1154e-14	3.1154e-14	4.3036e-01	5.3752e-02	2.8054e-11	AATAATCATGGTGGAGGATGGGGGCTTG
12045	Skin_Not_Sun_Exposed_Suprapubic	ENSG00000170092.14	SPDYE5	chr7	75493625	75504304	25	chr7	75544303	75544655	68336	3774383	True	True	2.9082e-14	2.9082e-14	-3.3244e-01	4.2433e-02	2.8090e-11	ATCTAACCTAGCCAAGTACTA
12046	Prostate	ENSG00000166896.7	ATP23	chr12	57941541	57957269	90	chr12	57967658	57968296	15663	855044	True	True	1.1405e-15	1.1405e-15	5.1575e-01	5.9404e-02	2.8137e-11	AAGGTTTGAGAATTGGTTAAGAGCCTTTGCCACATTCTTCA
12047	Esophagus_Muscularis	ENSG00000235358.1	RP11-399E6.1	chr1	41242373	41284861	33	chr1	41155399	41155526	2167	143575	True	True	2.2210e-14	2.2210e-14	3.5909e-01	4.5379e-02	2.8415e-11	TTGCTCCACATGGAGCAAAACCAAACAAACAAACAAACAAA
12048	Artery_Tibial	ENSG00000249685.1	RP11-360F5.3	chr4	39133913	39135608	33	chr4	39170582	39171001	54666	3064184	True	True	2.6931e-14	2.6931e-14	-3.1393e-01	4.0157e-02	2.8458e-11	AGAGAGGGTGTGAGAAGCGCATACGA
12049	Esophagus_Muscularis	ENSG00000086619.13	ERO1B	chr1	236215555	236281985	126	chr1	236239787	236239906	6025	324270	True	True	5.8490e-15	5.8490e-15	3.7792e-01	4.6525e-02	2.8463e-11	TATATACACACACACACACACA
12050	Esophagus_Muscularis	ENSG00000158792.15	SPATA2L	chr16	89696365	89701705	341	chr16	89702028	89702182	28032	1530065	True	True	2.1606e-15	2.1606e-15	3.6366e-01	4.4208e-02	2.8463e-11	ACAGGGGAGGCCCGCCCCCGGATCCGGCCAATCCCCGCCAGGT
12051	Testis	ENSG00000268595.1	CTD-3187F8.2	chr19	51270163	51271179	55	chr19	51313562	51313732	37319	2145711	True	True	8.7312e-15	8.7312e-15	-4.2531e-01	5.2080e-02	2.8490e-11	GAAAAAAAGAGAAGAAAGAAAGAAAGAAA
12052	Testis	ENSG00000163702.18	IL17RC	chr3	9917074	9933621	22	chr3	9899429	9899626	49238	2791217	True	True	2.1808e-14	2.1808e-14	-4.1701e-01	5.1959e-02	2.8490e-11	CCGTCCCTTCCTCCCTCCCTCCC
12053	Pancreas	ENSG00000186300.11	ZNF555	chr19	2841435	2860484	127	chr19	2852730	2853789	34087	1896587	True	True	2.4576e-15	2.4576e-15	4.4957e-01	5.3573e-02	2.8530e-11	TAGAGTTTCTCTGCGGTATGTCTTCTCATATGTTTTTGTAA
12054	Esophagus_Muscularis	ENSG00000182612.10	TSPAN10	chr17	81637171	81648749	26	chr17	81652082	81652240	31549	1752014	True	True	2.8495e-14	2.8495e-14	-3.4819e-01	4.4289e-02	2.8558e-11	CCTCGGTGCACTGATGGGAGCGAGATGCCCGTGTGTGCGCA
12055	Brain_Cortex	ENSG00000203279.3	RP11-498P14.5	chr9	97237764	97238700	39	chr9	97221482	97221607	76022	4164694	True	True	3.4692e-15	3.4692e-15	5.2236e-01	6.1065e-02	2.8614e-11	TAACCGCTTTGCTGGGCTCAA
12056	Testis	ENSG00000085978.21	ATG16L1	chr2	233210051	233295674	85	chr2	233240396	233240557	43023	2428255	True	True	5.6863e-15	5.6863e-15	4.3058e-01	5.2283e-02	2.8617e-11	CATATATATCATATATGTATATGTGTATA
12057	Testis	ENSG00000176928.5	GCNT4	chr5	75025346	75030899	37	chr5	75034897	75035212	59467	3307404	True	True	1.3109e-14	1.3109e-14	4.2858e-01	5.2783e-02	2.8659e-11	AAGCGGACACGACCGCATTCGGGACACCCCAGCTAAGCGG
12058	Lung	ENSG00000133488.14	SEC14L4	chr22	30488913	30505711	55	chr22	30521754	30522052	47599	2697569	True	True	1.1462e-14	1.1462e-14	-3.4639e-01	4.3410e-02	2.8681e-11	GAGAGAGAGAAAGAAAGAGAGAAAGAAAGGAAAAGAA
12059	Skin_Sun_Exposed_Lower_leg	ENSG00000196204.11	RNF216P1	chr7	4973988	5040675	62	chr7	4967739	4967913	66508	3662367	True	True	1.4910e-14	1.4910e-14	3.2854e-01	4.1498e-02	2.8821e-11	TATATACGTATATATATACACACACATA
12060	Colon_Transverse	ENSG00000127463.13	EMC1	chr1	19215664	19251538	19	chr1	19143129	19143268	1174	81282	True	True	1.8380e-14	1.8380e-14	3.9633e-01	4.9501e-02	2.8875e-11	AAGGAAGGAAGGAAGGAAGGCAGGAAGGAAGGAAGGAAGGA
12061	Muscle_Skeletal	ENSG00000197894.10	ADH5	chr4	99070978	99088801	73	chr4	99111242	99111410	55799	3113614	True	True	1.3544e-14	1.3544e-14	-2.9052e-01	3.6885e-02	2.8927e-11	TATACCTATGTATATATATATACGTATA
12062	Esophagus_Muscularis	ENSG00000077454.15	LRCH4	chr7	100574011	100586153	40	chr7	100580403	100580934	68942	3800397	True	True	1.8819e-14	1.8819e-14	3.6571e-01	4.6022e-02	2.8962e-11	CACCTAAACACACACAACACTACAACACACACAACACAGA
12063	Artery_Aorta	ENSG00000261390.5	MAFTRR	chr16	79715232	79770563	76	chr16	79697582	79697957	27329	1491872	True	True	7.1799e-15	7.1799e-15	-3.9573e-01	4.8673e-02	2.8965e-11	CTTCTTCTTTTCTCTTTCTTACTCACTCTCTCTTCCTTCTC
12064	Artery_Aorta	ENSG00000118473.21	SGIP1	chr1	66533383	66748299	56	chr1	66529253	66529402	2831	180209	True	True	9.7572e-15	9.7572e-15	3.9752e-01	4.9118e-02	2.8965e-11	TATATACACACATATATATATACATATATATATATATATA
12065	Adipose_Subcutaneous	ENSG00000188227.12	ZNF793	chr19	37507047	37548762	54	chr19	37564668	37565875	36313	2074408	True	True	1.6035e-14	1.6035e-14	3.2149e-01	4.0711e-02	2.8999e-11	CTTTAGTCGTGGCTCAGAACATACTCTGCATCAAAGGATCC
12066	Lung	ENSG00000025708.13	TYMP	chr22	50525752	50530056	235	chr22	50521284	50521516	48992	2778564	True	True	2.7206e-15	2.7206e-15	3.4611e-01	4.2383e-02	2.9026e-11	CCTTTGGGAGGGTGGCTGTGTAC
12067	Brain_Cerebellum	ENSG00000182648.11	LINC01006	chr7	156472196	156640654	315	chr7	156675911	156676070	70469	3884340	True	True	7.0723e-16	7.0723e-16	-5.3337e-01	6.0575e-02	2.9187e-11	GGCCTGACACTCCTAGGCTTCCC
12068	Spleen	ENSG00000147813.15	NAPRT	chr8	143574796	143578357	217	chr8	143575734	143576000	74353	4078816	True	True	9.4398e-16	9.4398e-16	5.1596e-01	5.9253e-02	2.9247e-11	CCTCCTTCCCCACCTAGGGCACTGGCACCTCCTTCCC
12069	Artery_Coronary	ENSG00000075131.9	TIPIN	chr15	66336206	66386746	115	chr15	66420718	66420891	23844	1288621	True	True	9.2779e-16	9.2779e-16	5.3267e-01	6.0762e-02	2.9269e-11	CACACATATATATACACATACACACAC
12070	Cells_Cultured_fibroblasts	ENSG00000188227.12	ZNF793	chr19	37507047	37548762	54	chr19	37563569	37563789	36312	2074347	True	True	1.6364e-14	1.6364e-14	3.5088e-01	4.4192e-02	2.9288e-11	ATATATGGAATACATATATGAATACATACATGGAATGTATA
12071	Adipose_Subcutaneous	ENSG00000248874.5	C5orf17	chr5	23951348	24178263	105	chr5	24145480	24145843	58556	3247836	True	True	8.3466e-15	8.3466e-15	-3.1979e-01	4.0075e-02	2.9304e-11	AGAGAAAGAAAGAAAGAAAGAA
12072	Heart_Atrial_Appendage	ENSG00000095485.16	CWF19L1	chr10	100232298	100267680	23	chr10	100138729	100138883	9291	492677	True	True	1.8468e-14	1.8468e-14	3.9265e-01	4.9089e-02	2.9348e-11	ACACACACACACACACACACA
12073	Skin_Sun_Exposed_Lower_leg	ENSG00000203791.14	METTL10	chr10	124748149	124791870	51	chr10	124657030	124657192	9952	527245	True	True	1.8492e-14	1.8492e-14	-3.1344e-01	3.9845e-02	2.9360e-11	ATGTATATATGTATATATATGTG
12074	Spleen	ENSG00000170113.15	NIPA1	chr15	22773288	22829791	71	chr15	22821412	22821787	22753	1228890	True	True	2.9211e-15	2.9211e-15	5.0313e-01	5.9076e-02	2.9414e-11	GCAAACCAGCGAGTGTGGACTTGCAAACCAGGGTGTGGACA
12075	Thyroid	ENSG00000274286.1	ADRA2B	chr2	96112875	96116245	12	chr2	96104060	96104261	40197	2304664	True	True	9.7338e-14	9.7338e-14	3.1781e-01	4.1539e-02	2.9417e-11	AAGAGGGGGAGAGGGGGGGGAGGAGGGGGA
12076	Cells_Cultured_fibroblasts	ENSG00000223768.1	LINC00205	chr21	45293285	45297354	406	chr21	45253818	45254160	46871	2643637	True	True	2.1918e-15	2.1918e-15	3.6020e-01	4.3830e-02	2.9442e-11	ACTGGGGGCTCCACCAGACCAGA
12077	Stomach	ENSG00000147813.15	NAPRT	chr8	143574796	143578357	217	chr8	143575734	143576000	74353	4078810	True	True	1.1649e-15	1.1649e-15	4.3772e-01	5.1738e-02	2.9450e-11	CCTGGGTGGGGAAGGAGGTGCCAGTGCC
12078	Esophagus_Gastroesophageal_Junction	ENSG00000214106.7	PAXIP1-AS2	chr7	154928498	154949908	270	chr7	154917180	154917670	70334	3875857	True	True	1.3617e-15	1.3617e-15	4.3041e-01	5.1101e-02	2.9506e-11	CTGGCAGTGGGTTACTAGTTATTTGGAGACTGATTAATTAC
12079	Brain_Frontal_Cortex_BA9	ENSG00000224272.2	AC114730.3	chr2	241808312	241812016	495	chr2	241810680	241810878	43522	2455658	True	True	1.3756e-16	1.3756e-16	5.9031e-01	6.3813e-02	2.9508e-11	AGGGACTGGCAGGAGTCCTGTGGGGACAGGCTGGGGGCAGG
12080	Esophagus_Mucosa	ENSG00000230628.1	RP4-781K5.6	chr1	234669523	234696153	126	chr1	234662995	234663440	5942	319559	True	True	6.1963e-15	6.1963e-15	3.5359e-01	4.3804e-02	2.9540e-11	AGGTGAGTGAGCGAGGTGAGCGAGGTGAGTGA
12081	Lung	ENSG00000113318.9	MSH3	chr5	80655152	80876460	214	chr5	80691816	80693597	59611	3315130	True	True	3.0511e-15	3.0511e-15	3.4888e-01	4.2776e-02	2.9582e-11	ATACATGTTTATCTATCTAACATATACAT
12082	Artery_Tibial	ENSG00000166770.10	ZNF667-AS1	chr19	56477250	56500666	70	chr19	56423294	56424285	37674	2170597	True	True	1.3263e-14	1.3263e-14	3.1668e-01	4.0011e-02	2.9681e-11	AGAGATCCACTATAGCTAAACGCTTTCCCACAAACATTACA
12083	Cells_Cultured_fibroblasts	ENSG00000173918.14	C1QTNF1	chr17	79022814	79049788	166	chr17	79043009	79043457	31313	1734950	True	True	5.4261e-15	5.4261e-15	3.5988e-01	4.4429e-02	2.9748e-11	GTATGTGAATGTGTGTGCATATTGGATTGCATGTGAGTGCA
12084	Nerve_Tibial	ENSG00000141956.13	PRDM15	chr21	41798225	41879482	364	chr21	41865072	41865223	46582	2626584	True	True	2.9159e-15	2.9159e-15	3.4378e-01	4.2165e-02	2.9801e-11	ACTCCCCAGCCCTCTCTGCCAT
12085	Prostate	ENSG00000227671.4	RP11-488L18.4	chr1	247189851	247209493	150	chr1	247189935	247190625	6409	340543	True	True	7.3587e-16	7.3587e-16	-5.1869e-01	5.9281e-02	2.9889e-11	ACATTATAATTCATACTGGAGAGAAACTCTATAAATGTGAA
12086	Lung	ENSG00000167766.18	ZNF83	chr19	52594060	52690496	189	chr19	52613170	52614200	37393	2148535	True	True	3.4994e-15	3.4994e-15	3.4449e-01	4.2367e-02	2.9903e-11	ACCAGCAAGAATTCTTTGAAAAATCCTGGTCTCAGATTTTA
12087	Skin_Sun_Exposed_Lower_leg	ENSG00000143653.9	SCCPDH	chr1	246724047	246768137	186	chr1	246725208	246725343	6375	338908	True	True	5.1755e-15	5.1755e-15	3.2214e-01	4.0041e-02	2.9924e-11	GCTTAGATTATCAATAAATATATGCTACC
12088	Nerve_Tibial	ENSG00000136492.8	BRIP1	chr17	61681266	61863521	27	chr17	61645014	61645143	30525	1686969	True	True	3.9544e-14	3.9544e-14	3.3368e-01	4.2805e-02	2.9939e-11	CTCTTTCCTTCTTTCTTTCCATCCCTCCCTCTCTCCCTTCC
12089	Whole_Blood	ENSG00000169085.11	C8orf46	chr8	66460003	66518524	91	chr8	66376043	66377946	72549	3998745	True	True	1.1368e-14	1.1368e-14	2.9930e-01	3.7835e-02	2.9944e-11	AGCAGTGTCTGGGGCACTCAATTC
12090	Testis	ENSG00000267019.1	NTF6A	chr19	49025461	49026020	34	chr19	49021404	49021659	37130	2134056	True	True	1.4992e-14	1.4992e-14	-4.1939e-01	5.1896e-02	3.0058e-11	ACACACACACACACACACACAC
12091	Adipose_Subcutaneous	ENSG00000109654.14	TRIM2	chr4	153152342	153339320	113	chr4	153221658	153222090	56743	3152895	True	True	7.9683e-15	7.9683e-15	-3.2616e-01	4.0793e-02	3.0058e-11	AGGAAGGAGGAAGGAAGGAGG
12092	Cells_Cultured_fibroblasts	ENSG00000090615.14	GOLGA3	chr12	132768909	132828858	572	chr12	132776122	132776680	18066	991193	True	True	1.5950e-15	1.5950e-15	3.6995e-01	4.4699e-02	3.0077e-11	CAGCTGCTGCGGGTACCTGTATCTGAGGCGC
12093	Colon_Transverse	ENSG00000160213.6	CSTB	chr21	43772511	43776445	215	chr21	43786455	43787433	46718	2636323	True	True	1.7055e-15	1.7055e-15	4.0938e-01	4.9049e-02	3.0202e-11	AGTGGGTATGTTGCACGCACGCAATGGGCATGTCAG
12094	Brain_Hypothalamus	ENSG00000272864.1	RP11-17E13.2	chr1	74698769	74699333	54	chr1	74747699	74747847	2944	183332	True	True	1.0841e-15	1.0841e-15	5.8487e-01	6.5363e-02	3.0204e-11	TATGTACACATGTGTATACATA
12095	Nerve_Tibial	ENSG00000119326.14	CTNNAL1	chr9	108942569	109013529	13	chr9	108925454	108925585	76266	4174853	True	True	8.3169e-14	8.3169e-14	3.2040e-01	4.1742e-02	3.0279e-11	CTTATCCCTCACCTGCCCAATACCAATTCAGCTGA
12096	Small_Intestine_Terminal_Ileum	ENSG00000277290.1	RP11-326C3.16	chr11	243099	243483	184	chr11	243370	243604	10547	564647	True	True	2.1837e-16	2.1837e-16	5.9012e-01	6.4227e-02	3.0323e-11	GGATTCACCTTCCTTCCACAGTGGTCTTCTTATTATTTAAA
12097	Esophagus_Gastroesophageal_Junction	ENSG00000165650.11	PDZD8	chr10	117279431	117375467	33	chr10	117268930	117269434	9710	514282	True	True	1.1498e-14	1.1498e-14	4.1496e-01	5.1183e-02	3.0331e-11	TACACATACACACACACACAAATACAA
12098	Esophagus_Muscularis	ENSG00000235513.1	RP4-756G23.5	chr22	41209122	41217627	7	chr22	41215620	41215757	48157	2732689	True	True	1.1286e-13	1.1286e-13	-3.4557e-01	4.5044e-02	3.0337e-11	CCGAACATTCGCCTATGTGGGCCCTCTCCCGAACATTCGCC
12099	Brain_Cortex	ENSG00000237399.7	PITRM1-AS1	chr10	3141738	3167972	432	chr10	3143516	3143642	6826	363866	True	True	3.3712e-16	3.3712e-16	5.4911e-01	6.1280e-02	3.0492e-11	CCAGTCCCAGTGCCGTGGGCAGTGCGTGGGAGCACAGCCGC
12100	Prostate	ENSG00000255050.1	RP11-661A12.9	chr8	143573490	143577268	218	chr8	143575734	143576000	74353	4078810	True	True	5.2526e-16	5.2526e-16	5.2094e-01	5.9186e-02	3.0633e-11	CCTGGGTGGGGAAGGAGGTGCCAGTGCC
12101	Thyroid	ENSG00000179397.17	C1orf101	chr1	244454377	244641177	129	chr1	244486250	244487312	6267	334168	True	True	9.4518e-15	9.4518e-15	-3.2444e-01	4.0705e-02	3.0672e-11	CAGGTGACTACGAGGGTCTATACCTGGCCCACGAGTACTC
12102	Artery_Coronary	ENSG00000197128.11	ZNF772	chr19	57466663	57477570	86	chr19	57473339	57473938	37756	2174309	True	True	1.3238e-15	1.3238e-15	-5.1903e-01	5.9845e-02	3.0818e-11	AGACTCATTAAACATTGGAGTGTTCATACTGGAGCAAGGCC
12103	Heart_Atrial_Appendage	ENSG00000251216.1	RP11-161D15.3	chr4	173924207	173990861	66	chr4	173995844	173995980	57147	3167680	True	True	6.7963e-15	6.7963e-15	-4.0613e-01	4.9779e-02	3.0882e-11	AGAGAGAGAGAAGGAAGGAAGGAAGGAA
12104	Thyroid	ENSG00000161996.18	WDR90	chr16	649325	667833	367	chr16	572537	572866	24931	1342132	True	True	3.3501e-15	3.3501e-15	3.3283e-01	4.0999e-02	3.0893e-11	CTCAGAGCCCACCACATCCTCAGGGACGAGGGA
12105	Brain_Caudate_basal_ganglia	ENSG00000188672.17	RHCE	chr1	25362362	25430192	33	chr1	25529238	25529515	1453	99257	True	True	3.3346e-15	3.3346e-15	5.3937e-01	6.2591e-02	3.0933e-11	CATACACAACACATGCCACACACATAATAGACCACACAAAA
12106	Colon_Transverse	ENSG00000166743.9	ACSM1	chr16	20623237	20698890	180	chr16	20611225	20614926	25854	1405527	True	True	2.1019e-15	2.1019e-15	4.1255e-01	4.9548e-02	3.1041e-11	CTAAGCCAGCTTTTCATAAAGCTTCTAAGCCAGTCTCTCAG
12107	Adipose_Visceral_Omentum	ENSG00000157637.12	SLC38A10	chr17	81245000	81295547	265	chr17	81230811	81230959	31514	1746172	True	True	2.2963e-15	2.2963e-15	3.7327e-01	4.5322e-02	3.1046e-11	TCCGGGGTGTAAGGCGGTGAAGA
12108	Spleen	ENSG00000132305.20	IMMT	chr2	86143932	86195589	5	chr2	86197032	86197203	40133	2301460	True	True	4.4088e-14	4.4088e-14	4.8695e-01	6.0129e-02	3.1057e-11	ACATGACTGAAGCAGGATGAA
12109	Esophagus_Mucosa	ENSG00000250208.6	FZD10-AS1	chr12	130144315	130162256	317	chr12	130157689	130157982	17748	970024	True	True	2.6002e-15	2.6002e-15	3.5747e-01	4.3640e-02	3.1128e-11	CACACATACACACACATATATACAC
12110	Breast_Mammary_Tissue	ENSG00000100429.17	HDAC10	chr22	50245183	50249859	452	chr22	50249193	50249322	48959	2774431	True	True	9.2471e-16	9.2471e-16	4.0499e-01	4.8122e-02	3.1165e-11	CCAGGTCCCCACCCACCCCCTCCCCCGGG
12111	Adipose_Subcutaneous	ENSG00000073146.15	MOV10L1	chr22	50089879	50161690	424	chr22	50073003	50073165	48935	2773172	True	True	2.2081e-15	2.2081e-15	3.3312e-01	4.0764e-02	3.1204e-11	GCCCACGCCTGCCCGGGAACAGTGTGGCCGGGTGGACTGCC
12112	Breast_Mammary_Tissue	ENSG00000144792.9	ZNF660	chr3	44578223	44599694	24	chr3	44570306	44571297	49995	2826547	True	True	1.7503e-14	1.7503e-14	-3.7701e-01	4.7265e-02	3.1214e-11	TACTCAGAGTTCCCGACTCATTGACCACCAGAGAACCCATA
12113	Adipose_Subcutaneous	ENSG00000196981.3	WDR5B	chr3	122412335	122416051	31	chr3	122403065	122403279	51561	2907618	True	True	3.0328e-14	3.0328e-14	-3.1227e-01	4.0037e-02	3.1285e-11	CGTAGGCCCATGTTCCTACAGC
12114	Pancreas	ENSG00000273449.1	RP11-218F10.3	chr4	163529771	163530697	5	chr4	163537002	163537197	56932	3158833	True	True	6.9168e-14	6.9168e-14	4.2436e-01	5.3826e-02	3.1312e-11	TCCTTAAAGTGAGTTTTCCACATACAATCCTTATAACCA
12115	Pancreas	ENSG00000225756.1	DBH-AS1	chr9	133654586	133657313	357	chr9	133734328	133734480	77174	4226893	True	True	9.6846e-16	9.6846e-16	-4.5538e-01	5.3396e-02	3.1312e-11	ATGAGTGAGTGAATGAATGAGTGAA
12116	Thyroid	ENSG00000130943.6	PKDREJ	chr22	46255663	46263355	57	chr22	46225592	46225868	48501	2752700	True	True	2.1902e-14	2.1902e-14	-3.2419e-01	4.1247e-02	3.1332e-11	ATGTGTGGGTGTGTGTGTGTACACGTGC
12117	Nerve_Tibial	ENSG00000272848.1	RP1-137D17.2	chr6	169426420	169427069	269	chr6	169456705	169457160	65856	3620377	True	True	4.1679e-15	4.1679e-15	3.3720e-01	4.1647e-02	3.1345e-11	AACCCACGGGAAGAGGCCACACTCACCATGCAGAGCCATGT
12118	Nerve_Tibial	ENSG00000008226.19	DLEC1	chr3	38039205	38123549	127	chr3	38087247	38087640	49848	2821080	True	True	8.8359e-15	8.8359e-15	-3.3872e-01	4.2333e-02	3.1345e-11	ACTGACACCATCCATTAGCAC
12119	Esophagus_Gastroesophageal_Junction	ENSG00000261126.7	RBFADN	chr18	80046900	80095482	148	chr18	80167173	80167375	33715	1860769	True	True	2.6658e-15	2.6658e-15	4.2210e-01	5.0757e-02	3.1415e-11	ATCCTGCACACACGTCCACACGCAACAT
12120	Brain_Putamen_basal_ganglia	ENSG00000262580.5	RP11-334C17.5	chr17	80200673	80205949	255	chr17	80209508	80209735	31415	1740004	True	True	2.3979e-16	2.3979e-16	5.9402e-01	6.4615e-02	3.1470e-11	CACCGAAGAATTAACCCAAGGCAGAGGATGG
12121	Adipose_Visceral_Omentum	ENSG00000157895.11	C12orf43	chr12	121000486	121016502	156	chr12	120990579	120990737	17210	930465	True	True	3.9725e-15	3.9725e-15	-3.6194e-01	4.4441e-02	3.1540e-11	AGATAGGAAAGGGAGGAAAGA
12122	Artery_Aorta	ENSG00000111671.9	SPSB2	chr12	6870949	6889358	35	chr12	6936717	6936775	14374	775018	True	True	1.7046e-14	1.7046e-14	-3.9058e-01	4.8790e-02	3.1543e-11	CAGCAGCAGCAGCAGCAGCAGCA
12123	Esophagus_Mucosa	ENSG00000113593.11	PPWD1	chr5	65563239	65587549	20	chr5	65546910	65547096	59294	3299614	True	True	4.1902e-14	4.1902e-14	-3.3500e-01	4.3006e-02	3.1589e-11	ATAACTTCCATATGTTCATATTCTCCAGAGGACACTAT
12124	Testis	ENSG00000085465.12	OVGP1	chr1	111414314	111427777	97	chr1	111414855	111415080	3602	207883	True	True	5.5455e-15	5.5455e-15	4.2374e-01	5.1528e-02	3.1655e-11	CTGGGGCAATGACCATGACTTCTGTGGGTC
12125	Thyroid	ENSG00000212125.2	TAS2R15P	chr12	10964425	10965352	20	chr12	10882331	10882541	14518	784429	True	True	6.3301e-14	6.3301e-14	3.1923e-01	4.1400e-02	3.1738e-11	CCACAAGGACCACCCCAACAAGGAGG
12126	Nerve_Tibial	ENSG00000122490.18	PQLC1	chr18	79902420	79951664	370	chr18	79915970	79916341	33694	1859659	True	True	3.0749e-15	3.0749e-15	-3.4384e-01	4.2206e-02	3.1739e-11	GAGCACCATGGGTACGGGAGCACC
12127	Esophagus_Mucosa	ENSG00000178690.2	DYNAP	chr18	54587757	54599493	125	chr18	54648401	54648477	32836	1819546	True	True	6.7562e-15	6.7562e-15	3.4576e-01	4.2963e-02	3.1773e-11	AGAGAAGAGAAGAGAAGAGAAG
12128	Cells_Cultured_fibroblasts	ENSG00000165757.8	KIAA1462	chr10	30012800	30115494	81	chr10	30109792	30111134	7694	401444	True	True	1.1931e-14	1.1931e-14	3.5372e-01	4.4290e-02	3.1805e-11	ATATGGACTAGCTGATGTATAGGACAGCTGA
12129	Pancreas	ENSG00000135828.11	RNASEL	chr1	182573634	182589256	53	chr1	182594161	182594364	4708	264053	True	True	6.6694e-15	6.6694e-15	4.4109e-01	5.3538e-02	3.1851e-11	AAAGAAAGGAAGGAAGGAAGGAAGAAAGA
12130	Adipose_Visceral_Omentum	ENSG00000127463.13	EMC1	chr1	19215664	19251538	19	chr1	19143129	19143268	1174	81282	True	True	3.3046e-14	3.3046e-14	3.4846e-01	4.4433e-02	3.1877e-11	AAGGAAGGAAGGAAGGAAGGCAGGAAGGAAGGAAGGAAGGA
12131	Muscle_Skeletal	ENSG00000100902.10	PSMA6	chr14	35278633	35317493	51	chr14	35236970	35237084	20829	1131633	True	True	2.1400e-14	2.1400e-14	2.9367e-01	3.7552e-02	3.1879e-11	AGGGAAGGAAAGGAAGGAAGGG
12132	Brain_Cerebellar_Hemisphere	ENSG00000141068.13	KSR1	chr17	27456714	27625888	33	chr17	27424688	27424900	29242	1618424	True	True	3.9353e-15	3.9353e-15	-5.7090e-01	6.5525e-02	3.1884e-11	GACATCCTAAAGGCTCCCAACA
12133	Skin_Sun_Exposed_Lower_leg	ENSG00000087077.13	TRIP6	chr7	100867138	100873454	58	chr7	100860341	100861104	68958	3802414	True	True	1.7738e-14	1.7738e-14	-3.1234e-01	3.9686e-02	3.1933e-11	CTCCCAGGGTGCCAATGAACTCTGCAAAGCACTGGGGCAAC
12134	Brain_Nucleus_accumbens_basal_ganglia	ENSG00000269416.5	LINC01224	chr19	23399233	23416075	135	chr19	23322894	23324027	35762	2032320	True	True	8.8145e-16	8.8145e-16	5.4255e-01	6.1594e-02	3.1946e-11	AGAAGGCGTAGAAGAAAAGAGAAGGAGGAGAGGATAAAG
12135	Lung	ENSG00000131845.14	ZNF304	chr19	57351360	57359898	52	chr19	57420275	57421423	37751	2174105	True	True	1.3645e-14	1.3645e-14	-3.4373e-01	4.3224e-02	3.2014e-11	AAATTGTTTAGGTACAACTCTGACCTTATTAAACATCAGCG
12136	Skin_Sun_Exposed_Lower_leg	ENSG00000117480.15	FAAH	chr1	46394265	46413848	7	chr1	46352491	46352616	2347	154829	True	True	1.4764e-13	1.4764e-13	-3.0086e-01	3.9736e-02	3.2031e-11	CTTTCCTCCCTTTCCTTTCTCTC
12137	Skin_Sun_Exposed_Lower_leg	ENSG00000162714.12	ZNF496	chr1	247297412	247331846	336	chr1	247326015	247326162	6415	340761	True	True	3.0857e-15	3.0857e-15	3.2577e-01	4.0132e-02	3.2088e-11	TATATACACACACACACACATA
12138	Liver	ENSG00000243831.1	RP1-81D8.4	chr6	160666228	160676523	59	chr6	160749307	160749692	65379	3589510	True	True	1.4550e-15	1.4550e-15	5.2278e-01	6.0279e-02	3.2118e-11	GGGTGGTGGTGGTGGTGGTGA
12139	Esophagus_Muscularis	ENSG00000125945.14	ZNF436	chr1	23359448	23368386	12	chr1	23362544	23362844	1344	92439	True	True	6.9855e-14	6.9855e-14	3.5854e-01	4.6216e-02	3.2127e-11	GTCCTCTGGTGCTGAGCTAGATGAGAGCTCCGGCTGAA
12140	Brain_Cerebellar_Hemisphere	ENSG00000136044.11	APPL2	chr12	105173296	105236238	47	chr12	105100313	105100498	16541	893451	True	True	2.8206e-15	2.8206e-15	5.6605e-01	6.4769e-02	3.2172e-11	AGAAAGAAGGAAAGAAGGAGAAAG
12141	Testis	ENSG00000185133.13	INPP5J	chr22	31122731	31134696	18	chr22	31118488	31118618	47624	2700108	True	True	3.0436e-14	3.0436e-14	4.1549e-01	5.2083e-02	3.2175e-11	CTGGCTCCTGGTCACAGACTGAA
12142	Whole_Blood	ENSG00000214765.8	SEPT7P2	chr7	45723780	45768985	63	chr7	45685324	45685709	67465	3711626	True	True	1.7721e-14	1.7721e-14	-2.9478e-01	3.7567e-02	3.2262e-11	CATCCTGTTACTCCCACCCATTTCCATCCTTTCACTCCAAG
12143	Uterus	ENSG00000263503.1	MAPK8IP1P2	chr17	45600869	45602340	6	chr17	45645709	45645839	30037	1662855	True	True	3.0626e-15	3.0626e-15	6.4534e-01	7.0926e-02	3.2324e-11	GTGTTGGGCTCCCATAAAGCAGAAGGGTTCTCCTTGA
12144	Heart_Left_Ventricle	ENSG00000140104.13	C14orf79	chr14	104985775	104999527	1250	chr14	104941587	104953440	22652	1217852	True	True	3.6970e-16	3.6970e-16	4.0806e-01	4.7786e-02	3.2341e-11	AGGAGCCAAGCTGGATGGTGGACGGCTGGAGG
12145	Artery_Tibial	ENSG00000228300.13	C19orf24	chr19	1275438	1279249	176	chr19	1278174	1278240	33874	1877830	True	True	5.7588e-15	5.7588e-15	3.2579e-01	4.0536e-02	3.2349e-11	CTGACTGCAGGATGCTTCTGAGC
12146	Adipose_Subcutaneous	ENSG00000205307.11	SAP25	chr7	100572228	100573820	40	chr7	100580403	100580934	68942	3800397	True	True	2.4388e-14	2.4388e-14	3.2870e-01	4.1861e-02	3.2409e-11	CACCTAAACACACACAACACTACAACACACACAACACAGA
12147	Lung	ENSG00000225399.4	RP11-3B7.1	chr3	49260085	49261316	7	chr3	49163144	49163277	50162	2835015	True	True	1.0287e-13	1.0287e-13	3.2530e-01	4.2502e-02	3.2425e-11	AGGCCAAAGTCATGGCAGCACGGGCCAAGGCCAAGGCTAAA
12148	Esophagus_Muscularis	ENSG00000233117.2	LINC00702	chr10	4201141	4243912	104	chr10	4199682	4199948	6894	366052	True	True	8.2035e-15	8.2035e-15	3.5916e-01	4.4645e-02	3.2636e-11	GAGGGCACAATGCCACAGTGTGATTCCA
12149	Small_Intestine_Terminal_Ileum	ENSG00000184385.2	UMODL1-AS1	chr21	42102134	42108534	259	chr21	42108833	42109177	46595	2627097	True	True	1.7285e-16	1.7285e-16	5.9475e-01	6.4364e-02	3.2661e-11	CTGAGTATAACATGAACTTCCC
12150	Lung	ENSG00000275874.1	PICSAR	chr21	44999208	45004727	417	chr21	44996986	44997193	46848	2642604	True	True	1.7463e-15	1.7463e-15	-3.4770e-01	4.2270e-02	3.2721e-11	GAAGGTGGGTGCCCCAGGAGGAAAGTAGGTGCCTGGGAAGA
12151	Heart_Atrial_Appendage	ENSG00000273449.1	RP11-218F10.3	chr4	163529771	163530697	5	chr4	163537002	163537197	56932	3158833	True	True	9.5413e-14	9.5413e-14	3.8255e-01	4.9316e-02	3.2729e-11	TCCTTAAAGTGAGTTTTCCACATACAATCCTTATAACCA
12152	Whole_Blood	ENSG00000230732.4	AC127904.2	chr3	196912646	196914579	50	chr3	196895984	196896218	53343	2989500	True	True	2.2715e-14	2.2715e-14	2.9253e-01	3.7450e-02	3.2765e-11	AAGAATGGTGGATTTAACTGCCATTTTATAAAATCTGTTTC
12153	Adipose_Subcutaneous	ENSG00000243679.1	RP11-274B21.3	chr7	128654020	128654722	12	chr7	128678927	128679051	69565	3834147	True	True	8.2476e-14	8.2476e-14	3.1640e-01	4.1245e-02	3.2827e-11	ATGTAACAATCGTTACATACGTATATATGTA
12154	Skin_Not_Sun_Exposed_Suprapubic	ENSG00000226950.6	DANCR	chr4	52712404	52720080	118	chr4	52736046	52736322	54950	3078591	True	True	7.2239e-15	7.2239e-15	3.4956e-01	4.3448e-02	3.2874e-11	ATATATATATGTGTGTGTGTATA
12155	Adipose_Subcutaneous	ENSG00000240089.2	BMS1P3	chr10	86992253	87000435	61	chr10	86976846	86976971	8963	476902	True	True	1.6325e-14	1.6325e-14	3.2367e-01	4.0983e-02	3.2977e-11	ATATGTATGTGTGTGTGTGTATATA
12156	Cells_Cultured_fibroblasts	ENSG00000138468.15	SENP7	chr3	101324205	101513241	48	chr3	101357760	101358462	51193	2893691	True	True	2.0921e-14	2.0921e-14	3.4630e-01	4.3836e-02	3.2989e-11	AATAAGAATTTTCTTATGTGAAAAAAGGGGTGAGGGGTGGT
12157	Stomach	ENSG00000189350.12	TOGARAM2	chr2	28956611	29061373	257	chr2	28938877	28939236	38843	2234927	True	True	1.1090e-15	1.1090e-15	-4.3737e-01	5.1663e-02	3.3017e-11	CTGGTGAGAGGGGTTTTTGGGAGGTGACC
12158	Adipose_Subcutaneous	ENSG00000104064.16	GABPB1	chr15	50275392	50354958	20	chr15	50340849	50341027	23432	1263913	True	True	4.9979e-14	4.9979e-14	-3.1538e-01	4.0762e-02	3.3049e-11	ACCATATGTAATATGTAATATTA
12159	Adipose_Subcutaneous	ENSG00000224769.1	MUC20P1	chr3	195614947	195620233	52	chr3	195612819	195613104	53227	2979004	True	True	1.9270e-14	1.9270e-14	3.1455e-01	4.0006e-02	3.3077e-11	TGGAAGACAATGTCACACACACAATGCAGAACCCCAGACCA
12160	Adipose_Subcutaneous	ENSG00000225830.12	ERCC6	chr10	49455368	49539538	37	chr10	49554503	49554728	8107	437436	True	True	2.7126e-14	2.7126e-14	-3.1770e-01	4.0616e-02	3.3078e-11	AGAGATAGAGATGATAGAGACAGAGCTAGGGATAGAG
12161	Breast_Mammary_Tissue	ENSG00000259005.1	RP3-449M8.6	chr14	74474007	74474864	32	chr14	74477007	74477148	21669	1166592	True	True	1.3966e-14	1.3966e-14	3.8877e-01	4.8424e-02	3.3094e-11	ACACACACACACACACACACTCAACCCTGTCTCCCCC
12162	Testis	ENSG00000225098.1	BCRP1	chr22	24259929	24261483	37	chr22	24244294	24244489	47337	2684201	True	True	1.5371e-14	1.5371e-14	4.1923e-01	5.1900e-02	3.3293e-11	ACACACACACACACACCCACACATA
12163	Testis	ENSG00000228544.1	CCDC183-AS1	chr9	136803927	136808848	330	chr9	136802771	136803494	77507	4251529	True	True	1.7248e-15	1.7248e-15	4.3995e-01	5.2285e-02	3.3293e-11	AGAGGGCTGGCCCTGGGGGGCCCC
12164	Muscle_Skeletal	ENSG00000169991.10	IFFO2	chr1	18904281	18956686	160	chr1	18999896	19000141	1167	80861	True	True	7.1420e-15	7.1420e-15	-3.0148e-01	3.7808e-02	3.3323e-11	AACAAGAAGAAGAAGAAGAACAAGAAGAAGA
12165	Brain_Cerebellar_Hemisphere	ENSG00000263720.1	RP11-389J22.1	chr18	65865262	65866397	17	chr18	65830597	65830783	33067	1829011	True	True	8.2256e-15	8.2256e-15	5.5811e-01	6.5193e-02	3.3551e-11	AAGAAAGGAAAGGAAAGGAAGA
12166	Nerve_Tibial	ENSG00000054277.13	OPN3	chr1	241590114	241677376	64	chr1	241614676	241614860	6183	329992	True	True	1.8818e-14	1.8818e-14	3.3475e-01	4.2396e-02	3.3555e-11	GACAGATATCCTAGCCTTAGGCTTTTCTGCC
12167	Brain_Cerebellum	ENSG00000167766.18	ZNF83	chr19	52594060	52690496	187	chr19	52613170	52614200	37393	2148535	True	True	1.3783e-15	1.3783e-15	5.2880e-01	6.0780e-02	3.3561e-11	ACCAGCAAGAATTCTTTGAAAAATCCTGGTCTCAGATTTTA
12168	Nerve_Tibial	ENSG00000166750.9	SLFN5	chr17	35243036	35273655	44	chr17	35174881	35175184	29526	1633443	True	True	2.7419e-14	2.7419e-14	-3.3024e-01	4.2128e-02	3.3570e-11	GAAAGAAAGAGAAAGAAAGAAAAAAGA
12169	Thyroid	ENSG00000184441.4	AP001062.7	chr21	44331234	44335851	385	chr21	44335907	44336169	46764	2638330	True	True	3.4830e-15	3.4830e-15	-3.3263e-01	4.1002e-02	3.3578e-11	CGGGGCCTGAGGGGCACAGCCTTACTCAGCCAGTGTGC
12170	Artery_Tibial	ENSG00000182307.12	C8orf33	chr8	145052378	145056030	52	chr8	145057022	145058294	74495	4086785	True	True	2.0318e-14	2.0318e-14	3.2057e-01	4.0762e-02	3.3666e-11	AGCCTGTGACTTTAATGGAGCCTGTGACTCTGAGTCTGACT
12171	Pituitary	ENSG00000106733.20	NMRK1	chr9	75060573	75088217	42	chr9	75083558	75083696	75428	4137119	True	True	5.8965e-15	5.8965e-15	4.8660e-01	5.8113e-02	3.3765e-11	CAGTGACTTTTTCCTTGTCTCATGAGGGG
12172	Brain_Caudate_basal_ganglia	ENSG00000131401.11	NAPSB	chr19	50333800	50344761	57	chr19	50361277	50361498	37246	2141373	True	True	2.1411e-15	2.1411e-15	5.4003e-01	6.2216e-02	3.3850e-11	CACCTCTTCACCCAGGAAGCC
12173	Skin_Sun_Exposed_Lower_leg	ENSG00000271780.1	RP11-1017G21.5	chr14	101948347	101949425	70	chr14	101886426	101886560	22422	1200564	True	True	1.5648e-14	1.5648e-14	3.1994e-01	4.0510e-02	3.3850e-11	GACTATCAAAAGCATGCACATAATTACAGAAAAGACTATCA
12174	Breast_Mammary_Tissue	ENSG00000171045.14	TSNARE1	chr8	142212080	142403240	1835	chr8	142314552	142314697	74209	4065986	True	True	2.4997e-16	2.4997e-16	4.0970e-01	4.7682e-02	3.3851e-11	CAGAGGCCATCCAGCGACTCACTGGCAGAGCTCAGCCCCGG
12175	Thyroid	ENSG00000172687.13	ZNF738	chr19	21358930	21379302	91	chr19	21423290	21426106	35661	2024861	True	True	1.4876e-14	1.4876e-14	-3.2560e-01	4.1148e-02	3.3858e-11	AGGGTTTCTCTCCAGCATTATCTTATGTGTATTAAG
12176	Artery_Coronary	ENSG00000038002.8	AGA	chr4	177430770	177442503	14	chr4	177435791	177435924	57215	3169824	True	True	9.0540e-15	9.0540e-15	-5.0887e-01	6.0719e-02	3.3868e-11	CAGTAGTTCTGCGTGCACGCACACACACACACACACA
12177	Skin_Sun_Exposed_Lower_leg	ENSG00000271643.1	RP11-10C24.3	chr3	33795688	33796950	12	chr3	33814534	33814751	49778	2817426	True	True	9.1505e-14	9.1505e-14	3.0846e-01	4.0341e-02	3.3885e-11	ATAATACATATATACATATACATGAAATATACATA
12178	Colon_Sigmoid	ENSG00000109667.11	SLC2A9	chr4	9771153	10054936	211	chr4	10117331	10118522	54098	3033318	True	True	1.7955e-15	1.7955e-15	4.4796e-01	5.3146e-02	3.3910e-11	ACTTAACCGTGCTTAGAGAAGGACGCCAACAGCATTCCTCT
12179	Colon_Sigmoid	ENSG00000103202.12	NME4	chr16	396725	400759	285	chr16	407720	408389	24907	1339639	True	True	1.3329e-15	1.3329e-15	-4.4561e-01	5.2660e-02	3.3910e-11	ACGGGGCCGGAGACAGGGGGCC
12180	Whole_Blood	ENSG00000121933.18	TMIGD3	chr1	111483348	111563962	97	chr1	111501994	111502490	3603	207892	True	True	1.2163e-14	1.2163e-14	3.9009e-01	4.8462e-02	3.3979e-11	ATATATATCCTATATATATTTATTATA
12181	Skin_Not_Sun_Exposed_Suprapubic	ENSG00000181031.15	RPH3AL	chr17	212389	386254	1787	chr17	353519	353713	28126	1539557	True	True	4.9468e-16	4.9468e-16	3.5744e-01	4.2540e-02	3.4030e-11	AAGGAGCCAGGGGTGTGGAGCCC
12182	Heart_Left_Ventricle	ENSG00000166582.9	CENPV	chr17	16342534	16353499	9	chr17	16271117	16271245	29015	1598478	True	True	5.4417e-14	5.4417e-14	3.7534e-01	4.7992e-02	3.4142e-11	TTTAGCAACCTTCATTATGTCTCTTAAAGCTAGACTCAAAA
12183	Skin_Not_Sun_Exposed_Suprapubic	ENSG00000182931.9	WFDC10B	chr20	45684653	45705019	129	chr20	45773798	45774047	44813	2526273	True	True	6.8953e-15	6.8953e-15	3.4463e-01	4.2847e-02	3.4180e-11	CACTCTCAGTTTAGTTTCCACCC
12184	Adipose_Subcutaneous	ENSG00000256250.1	RP11-989F5.1	chr12	130810606	130812309	336	chr12	130850723	130850925	17806	974543	True	True	3.1126e-15	3.1126e-15	3.3055e-01	4.0690e-02	3.4412e-11	CATTTGCGTGTGCACACGTGCGTGTGCACGTGTGTGTGTGC
12185	Artery_Tibial	ENSG00000164587.11	RPS14	chr5	150443190	150449756	20	chr5	150428908	150429474	60946	3380118	True	True	5.4127e-14	5.4127e-14	-3.1663e-01	4.0971e-02	3.4439e-11	CAACCGCACCAGAGACCAGCCCCAGCAGAGCCCAACCCCAC
12186	Pancreas	ENSG00000052749.13	RRP12	chr10	97356701	97426076	28	chr10	97384068	97385151	9221	488683	True	True	1.3722e-14	1.3722e-14	-4.3367e-01	5.3375e-02	3.4458e-11	CAGCCTGGACAAGAGGTCCTAAAGACCCCCCAACCTTGGCA
12187	Cells_Cultured_fibroblasts	ENSG00000197128.11	ZNF772	chr19	57466663	57477570	86	chr19	57499306	57499737	37759	2174487	True	True	1.2248e-14	1.2248e-14	-3.5358e-01	4.4293e-02	3.4542e-11	ATGGAGATGGAGATGATGGAAATGGAGATGATGAAGATGGAGATGA
12188	Skin_Sun_Exposed_Lower_leg	ENSG00000144230.16	GPR17	chr2	127645864	127652639	31	chr2	127682091	127682244	40955	2342320	True	True	3.6202e-14	3.6202e-14	3.1539e-01	4.0538e-02	3.4581e-11	AGGAAGAAAGAAAGAAAGAAAGAAGGA
12189	Esophagus_Muscularis	ENSG00000133739.15	LRRCC1	chr8	85107147	85146076	51	chr8	85186531	85186923	72870	4010426	True	True	1.7786e-14	1.7786e-14	3.5301e-01	4.4503e-02	3.4634e-11	ACACCATATATATACCTTATAT
12190	Artery_Aorta	ENSG00000257176.2	RP11-996F15.2	chr12	29280418	29317848	70	chr12	29253190	29253377	14866	798472	True	True	9.3834e-15	9.3834e-15	3.9517e-01	4.8824e-02	3.4636e-11	CTAGATAGATATCGATATATC
12191	Adipose_Subcutaneous	ENSG00000261011.1	RP11-96C23.11	chr10	87001636	87009784	61	chr10	86976846	86976971	8963	476902	True	True	1.7328e-14	1.7328e-14	3.2337e-01	4.0988e-02	3.4725e-11	ATATGTATGTGTGTGTGTGTATATA
12192	Cells_Cultured_fibroblasts	ENSG00000176915.14	ANKLE2	chr12	132725503	132761888	559	chr12	132776122	132776680	18066	991200	True	True	1.9075e-15	1.9075e-15	-3.6130e-01	4.3859e-02	3.4905e-11	CCCGCAGCAGCTGCTGTAGCCCC
12193	Brain_Cerebellar_Hemisphere	ENSG00000186862.17	PDZD7	chr10	101007837	101031157	44	chr10	101017791	101017932	9311	493889	True	True	3.3679e-15	3.3679e-15	-5.7057e-01	6.5335e-02	3.4947e-11	AAGGAAAGAAAGGAAGGAAAAAGAAAGAAAGAAAGA
12194	Brain_Cerebellar_Hemisphere	ENSG00000170248.13	PDCD6IP	chr3	33798352	33869707	12	chr3	33814534	33814751	49778	2817426	True	True	1.2414e-14	1.2414e-14	5.6672e-01	6.6393e-02	3.4947e-11	ATAATACATATATACATATACATGAAATATACATA
12195	Skin_Sun_Exposed_Lower_leg	ENSG00000171160.17	MORN4	chr10	97614553	97633500	58	chr10	97642851	97643005	9234	489796	True	True	1.9586e-14	1.9586e-14	-3.1580e-01	4.0167e-02	3.4953e-11	AGAAAGAAAGAAAGAAAGAGAAAGAA
12196	Thyroid	ENSG00000271524.1	BNIP3P17	chr19	20222187	20222463	39	chr19	20303194	20303730	35597	2020523	True	True	3.5895e-14	3.5895e-14	3.2221e-01	4.1355e-02	3.4973e-11	ATTCATACTGGAGAGAAACCGTACAAGTGTGAACGATGTGG
12197	Skin_Not_Sun_Exposed_Suprapubic	ENSG00000120647.9	CCDC77	chr12	389455	442645	399	chr12	295231	295377	14088	759861	True	True	2.2857e-15	2.2857e-15	-3.4969e-01	4.2673e-02	3.4980e-11	AGGAAAGAAGAAAAAAGAAAGGAAAGGAGAA
12198	Brain_Cerebellum	ENSG00000129925.10	TMEM8A	chr16	370773	384396	295	chr16	378137	378524	24902	1338960	True	True	9.1732e-16	9.1732e-16	5.3508e-01	6.0968e-02	3.5023e-11	GTGGCGATGGCAGTCAGAGTGGCGA
12199	Breast_Mammary_Tissue	ENSG00000169062.14	UPF3A	chr13	114281584	114305817	186	chr13	114238042	114238612	20448	1111789	True	True	2.5701e-15	2.5701e-15	3.9866e-01	4.8202e-02	3.5159e-11	CTGAAGTGGAGCTGCTGTGATCTCCTTGGACCCCCAGC
12200	Esophagus_Muscularis	ENSG00000100991.11	TRPC4AP	chr20	35002438	35092871	156	chr20	35086428	35086578	44454	2507938	True	True	5.9277e-15	5.9277e-15	-3.6366e-01	4.4922e-02	3.5239e-11	ACACATATATATACACACACA
12201	Whole_Blood	ENSG00000166147.13	FBN1	chr15	48408306	48645849	64	chr15	48417350	48417527	23398	1262781	True	True	1.9215e-14	1.9215e-14	2.9976e-01	3.8222e-02	3.5356e-11	CCTTCCTTCCTTCCTTCCTTCC
12202	Breast_Mammary_Tissue	ENSG00000268362.5	CTD-2017D11.1	chr19	24048937	24066909	45	chr19	23973279	23973864	35795	2034832	True	True	1.0753e-14	1.0753e-14	3.8593e-01	4.7895e-02	3.5468e-11	AAGAAAAGGAGAGGAATAGAAGAGGACAGGAGAAGGAGGAG
12203	Pituitary	ENSG00000127399.14	LRRC61	chr7	150322639	150338150	122	chr7	150359147	150360259	70142	3861927	True	True	2.1465e-15	2.1465e-15	-4.9923e-01	5.8417e-02	3.5488e-11	CACAACCCACCACACACACAA
12204	Cells_Cultured_fibroblasts	ENSG00000087191.12	PSMC5	chr17	63827672	63832026	17	chr17	63800875	63801081	30608	1693011	True	True	6.3903e-14	6.3903e-14	-3.4404e-01	4.4411e-02	3.5499e-11	AAGAAAGAGAGGAAAAAAAGGAAAGAGAAAGGGAGA
12205	Thyroid	ENSG00000140474.12	ULK3	chr15	74836116	74843197	9	chr15	74837474	74837616	24088	1297810	True	True	1.5820e-13	1.5820e-13	3.1434e-01	4.1471e-02	3.5530e-11	ACACGAGCCACAGCGCAGTGCCGAG
12206	Stomach	ENSG00000161618.9	ALDH16A1	chr19	49453169	49471048	107	chr19	49444068	49444392	37173	2136614	True	True	2.8848e-15	2.8848e-15	-4.3155e-01	5.1824e-02	3.5555e-11	AGAAGGAAGAAAGAAGGAAAGAAAAAAGAAGA
12207	Testis	ENSG00000141219.15	C17orf80	chr17	73232395	73248947	113	chr17	73224806	73225049	30932	1710103	True	True	5.3907e-15	5.3907e-15	4.2706e-01	5.1861e-02	3.5560e-11	ATGCTGTGCTGTGCTGTTGTCCTGTGCTGTGCTGTCC
12208	Skin_Not_Sun_Exposed_Suprapubic	ENSG00000260708.1	CTA-29F11.1	chr22	46761894	46762563	112	chr22	46776315	46776454	48545	2755585	True	True	8.2991e-15	8.2991e-15	-3.3744e-01	4.2140e-02	3.5588e-11	CCCCACCACACAGCCACAACTATGCCC
12209	Skin_Not_Sun_Exposed_Suprapubic	ENSG00000026103.21	FAS	chr10	88990582	89015785	48	chr10	88986620	88986797	8997	478166	True	True	1.9410e-14	1.9410e-14	3.3459e-01	4.2399e-02	3.5607e-11	AGTATAGGAAGGAAGTAGTGGAGGAAGGAAGTAGTACAGGA
12210	Brain_Substantia_nigra	ENSG00000226824.6	RP4-756H11.3	chr7	66654538	66669855	17	chr7	66662707	66662975	67948	3751398	True	True	3.1005e-16	3.1005e-16	-6.8462e-01	7.0797e-02	3.5655e-11	CGTGTGCAGGCATGTGTGTGTA
12211	Colon_Transverse	ENSG00000116791.13	CRYZ	chr1	74705482	74733151	59	chr1	74747699	74747847	2944	183340	True	True	7.4014e-15	7.4014e-15	-3.9917e-01	4.9079e-02	3.5690e-11	CATACACATACACACACATACACATATACAC
12212	Breast_Mammary_Tissue	ENSG00000196455.7	PIK3R4	chr3	130678935	130746829	18	chr3	130757871	130758004	51785	2918389	True	True	2.7171e-14	2.7171e-14	3.8284e-01	4.8289e-02	3.5727e-11	ACACCCACACACACACACACCCACACACACCCACA
12213	Brain_Caudate_basal_ganglia	ENSG00000148384.12	INPP5E	chr9	136428619	136439823	225	chr9	136433792	136434018	77464	4248696	True	True	5.8254e-16	5.8254e-16	-5.5036e-01	6.1889e-02	3.5876e-11	CTGCCCGGGGGCTGCCGTCTGTGAAGCTGCTGGGCGC
12214	Muscle_Skeletal	ENSG00000233806.7	LINC01237	chr2	241881363	242078722	946	chr2	241945867	241946132	43540	2456652	True	True	1.3068e-15	1.3068e-15	3.0108e-01	3.6759e-02	3.5989e-11	GCACACTCACACACACACATGCACA
12215	Brain_Nucleus_accumbens_basal_ganglia	ENSG00000255284.1	AP006621.5	chr11	777578	784297	99	chr11	801676	801886	10629	571652	True	True	1.3758e-15	1.3758e-15	-5.3704e-01	6.1523e-02	3.6102e-11	GCTTCCCTGTGTCCCTGGCAACTTCCACCCCACCCCGTCCC
12216	Adipose_Subcutaneous	ENSG00000124749.16	COL21A1	chr6	56056590	56394094	62	chr6	56121462	56121601	63379	3498915	True	True	1.7763e-14	1.7763e-14	3.1957e-01	4.0552e-02	3.6122e-11	ATATATACATATGAATATACAT
12217	Brain_Cerebellum	ENSG00000235314.1	LINC00957	chr7	44039171	44042306	108	chr7	44042909	44043565	67394	3707439	True	True	2.6041e-15	2.6041e-15	5.2552e-01	6.1082e-02	3.6180e-11	TATAGTATATATATACATATATACACA
12218	Testis	ENSG00000108592.16	FTSJ3	chr17	63819433	63830012	17	chr17	63800875	63801081	30608	1693012	True	True	3.6606e-14	3.6606e-14	4.1064e-01	5.1703e-02	3.6255e-11	AAGAAAGAGAGGAAAAAAAGAAAGGAAAGAGAAAGGGAGA
12219	Lung	ENSG00000204531.17	POU5F1	chr6	31164337	31180731	5	chr6	31164893	31165056	62716	3460072	True	True	1.6212e-13	1.6212e-13	3.2851e-01	4.3246e-02	3.6348e-11	CATTAGACAATGAGCTGAGACGG
12220	Cells_Cultured_fibroblasts	ENSG00000125166.12	GOT2	chr16	58707131	58734357	123	chr16	58747566	58747727	26694	1451265	True	True	9.0657e-15	9.0657e-15	3.6055e-01	4.4877e-02	3.6374e-11	ACGTATATATATATATATATAT
12221	Skin_Not_Sun_Exposed_Suprapubic	ENSG00000176593.7	CTD-2368P22.1	chr19	58002061	58011232	92	chr19	57923412	57923582	37789	2175625	True	True	1.0383e-14	1.0383e-14	-3.3691e-01	4.2234e-02	3.6443e-11	ATACATATATACACACACATATATACATATATA
12222	Whole_Blood	ENSG00000197912.14	SPG7	chr16	89490917	89557768	441	chr16	89517238	89517395	27998	1527177	True	True	2.8849e-15	2.8849e-15	-3.0275e-01	3.7411e-02	3.6516e-11	CCGTTGTCATGGTTCCTGGAGGGAATGGCATGGCAGCCTCC
12223	Cells_Cultured_fibroblasts	ENSG00000155542.11	SETD9	chr5	56909260	56925532	10	chr5	56835279	56835481	59142	3291797	True	True	1.1236e-13	1.1236e-13	-3.4119e-01	4.4510e-02	3.6587e-11	AGGCAGGGAAGAGTTGACAGGAAGGCAGGGAAGAG
12224	Skin_Sun_Exposed_Lower_leg	ENSG00000116035.2	VAX2	chr2	70900590	70933446	10	chr2	70937029	70937182	39799	2285698	True	True	1.1943e-13	1.1943e-13	3.0681e-01	4.0328e-02	3.6645e-11	ACTCCAGTGAGCCTCTGGCTCTGCATAG
12225	Skin_Sun_Exposed_Lower_leg	ENSG00000130332.14	LSM7	chr19	2321517	2328614	535	chr19	2345511	2345972	34015	1889746	True	True	2.2326e-15	2.2326e-15	-3.2514e-01	3.9855e-02	3.6645e-11	GGAAGATGGGGACAGAGGCACAGGCCCAGGAAGA
12226	Thyroid	ENSG00000101190.12	TCFL5	chr20	62841160	62861763	189	chr20	62858609	62858880	45636	2575594	True	True	7.7790e-15	7.7790e-15	3.2657e-01	4.0825e-02	3.6647e-11	CCTGGGAAACACCTGCATAGTCCCTTCCTC
12227	Brain_Spinal_cord_cervical_c-1	ENSG00000180155.19	LYNX1	chr8	142771197	142777810	197	chr8	142806453	142806580	74272	4069745	True	True	1.4373e-16	1.4373e-16	-6.6165e-01	6.8735e-02	3.6761e-11	ACCTACTCAGAAGCAGCGGGGAG
12228	Testis	ENSG00000176390.11	CRLF3	chr17	30769388	30824776	14	chr17	30906003	30906175	29395	1627540	True	True	4.5266e-14	4.5266e-14	-4.2516e-01	5.3521e-02	3.6847e-11	AGGGTGCTTGGAACACTGGGATGATTTCCCGTCTGTCATTA
12229	Nerve_Tibial	ENSG00000186529.15	CYP4F3	chr19	15640897	15662825	317	chr19	15638922	15639083	35201	1989962	True	True	4.2044e-15	4.2044e-15	3.3903e-01	4.1864e-02	3.7038e-11	AGAGCCTATTGAATGCCACTTGCTCTA
12230	Thyroid	ENSG00000215456.6	BCRP4	chr22	22630065	22636153	103	chr22	22609287	22609460	47300	2682048	True	True	1.4451e-14	1.4451e-14	3.2487e-01	4.1042e-02	3.7058e-11	CCCAGGGCCCTCACAGCTCTCACTAACC
12231	Artery_Tibial	ENSG00000125734.15	GPR108	chr19	6729914	6737603	200	chr19	6717442	6717986	34474	1930728	True	True	5.8355e-15	5.8355e-15	3.2155e-01	4.0049e-02	3.7069e-11	CCACACAACACTATCACACAACACACACAAACACACACAAC
12232	Breast_Mammary_Tissue	ENSG00000090316.15	MAEA	chr4	1289851	1340137	589	chr4	1329174	1329349	53573	3003041	True	True	8.6498e-16	8.6498e-16	-3.9984e-01	4.7523e-02	3.7092e-11	ACAGGCAAAGAGACCCTACGTGGAGCGGGGGGAACACAGGT
12233	Testis	ENSG00000189042.13	ZNF567	chr19	36687628	36727701	74	chr19	36719609	36720640	36272	2072617	True	True	8.6428e-15	8.6428e-15	4.2161e-01	5.1669e-02	3.7113e-11	CTCATTGATCATCAGAGAACTCACACAGGAGAGAAA
12234	Heart_Left_Ventricle	ENSG00000175749.11	EIF3KP1	chr5	103032376	103033031	18	chr5	102988577	102988742	59972	3334401	True	True	2.9695e-14	2.9695e-14	-3.8039e-01	4.8079e-02	3.7119e-11	AGAGAAAGAAAGAAAAGAAAAAAGGGAAGGAAG
12235	Liver	ENSG00000217702.2	RP11-287D1.4	chr2	74130583	74135395	20	chr2	74132233	74132393	39863	2289252	True	True	5.0649e-15	5.0649e-15	5.1855e-01	6.1075e-02	3.7156e-11	AGAGCCCTTCCTGGGAACTCGAAAAGAAAGTTTGCTCTTAC
12236	Skin_Sun_Exposed_Lower_leg	ENSG00000278879.1	AP000560.3	chr11	74830574	74832510	32	chr11	74785156	74785331	12754	695442	True	True	3.7913e-14	3.7913e-14	3.4733e-01	4.4403e-02	3.7168e-11	TATAACATATATATATCTAACATATA
12237	Artery_Tibial	ENSG00000069188.16	SDK2	chr17	73334384	73644089	367	chr17	73617116	73617351	30958	1711617	True	True	3.1954e-15	3.1954e-15	-3.2700e-01	4.0296e-02	3.7187e-11	GGGGAGAGGGCTCCCGCAGAGGGGAGGGGA
12238	Brain_Cerebellar_Hemisphere	ENSG00000204961.6	PCDHA9	chr5	140847463	140854671	28	chr5	140941180	140941333	60737	3369910	True	True	5.7462e-15	5.7462e-15	5.6513e-01	6.5427e-02	3.7331e-11	GAAAAAGAAAGAAAGAAAGAGAA
12239	Brain_Spinal_cord_cervical_c-1	ENSG00000260088.1	RP11-92G12.3	chr1	200669507	200694250	21	chr1	200675605	200675756	5042	275158	True	True	1.5457e-15	1.5457e-15	6.4024e-01	6.9834e-02	3.7461e-11	CAAGAAGAACTATTGACCTATTGA
12240	Brain_Spinal_cord_cervical_c-1	ENSG00000204650.14	LINC02210	chr17	45620328	45655156	12	chr17	45645709	45645839	30037	1662855	True	True	2.6585e-15	2.6585e-15	6.4854e-01	7.0980e-02	3.7461e-11	GTGTTGGGCTCCCATAAAGCAGAAGGGTTCTCCTTGA
12241	Skin_Sun_Exposed_Lower_leg	ENSG00000167766.18	ZNF83	chr19	52594060	52690496	189	chr19	52613170	52614200	37393	2148535	True	True	6.4849e-15	6.4849e-15	3.1573e-01	3.9433e-02	3.7494e-11	ACCAGCAAGAATTCTTTGAAAAATCCTGGTCTCAGATTTTA
12242	Thyroid	ENSG00000142046.14	TMEM91	chr19	41350911	41384083	31	chr19	41432431	41432720	36575	2090597	True	True	4.8783e-14	4.8783e-14	-3.2384e-01	4.1772e-02	3.7566e-11	ACACACACACACGCACGCACGCTGTCCTGTACC
12243	Thyroid	ENSG00000103599.19	IQCH	chr15	67254800	67502260	17	chr15	67321411	67321632	23872	1289516	True	True	8.8946e-14	8.8946e-14	3.1975e-01	4.1711e-02	3.7566e-11	AAGAAAAAGAAAGAAAGAAAGGAAGGAAG
12244	Colon_Transverse	ENSG00000169689.14	CENPX	chr17	82018702	82022918	200	chr17	82014424	82014623	31587	1754168	True	True	2.3129e-15	2.3129e-15	-4.0869e-01	4.9208e-02	3.7663e-11	CCATCTCCCTGCCGAGGCACTGTGGTGCCGCCTTCCTCCCG
12245	Testis	ENSG00000234575.1	CTSLP8	chr9	87844152	87847314	146	chr9	87909407	87909570	75706	4148729	True	True	4.4760e-15	4.4760e-15	4.2757e-01	5.1762e-02	3.7846e-11	AGTGAGGGCAGACTGTGGGGA
12246	Brain_Cortex	ENSG00000065268.10	WDR18	chr19	984271	998438	233	chr19	988977	989255	33838	1874562	True	True	7.8393e-16	7.8393e-16	5.4336e-01	6.1555e-02	3.7864e-11	CTCAGCTCTCGAATCCACAACCCCC
12247	Esophagus_Muscularis	ENSG00000179630.10	LACC1	chr13	43879284	43893932	78	chr13	43879727	43879849	18712	1028880	True	True	1.2763e-14	1.2763e-14	-3.5788e-01	4.4822e-02	3.7865e-11	AGGCGAGGCGGGGCGAGGTGA
12248	Thyroid	ENSG00000120451.10	SNX19	chr11	130875436	130916509	3	chr11	130941099	130941255	13927	751020	True	True	5.1121e-13	5.1121e-13	-3.0119e-01	4.0697e-02	3.8053e-11	AAGATGTTTGACAAGGCTTTTAGAGAAGACGTGAA
12249	Esophagus_Gastroesophageal_Junction	ENSG00000082781.11	ITGB5	chr3	124761948	124901418	84	chr3	124927741	124927867	51615	2909834	True	True	5.7177e-15	5.7177e-15	4.1867e-01	5.1006e-02	3.8093e-11	TAGGTATAGGAATTGTGGAGGAACTA
12250	Breast_Mammary_Tissue	ENSG00000104731.13	KLHDC4	chr16	87696485	87765992	404	chr16	87715816	87716378	27755	1512708	True	True	1.3004e-15	1.3004e-15	-3.9322e-01	4.7105e-02	3.8120e-11	AGACATAGAGCCTACCCAAAGTCTGCATAAATATCCACAAG
12251	Testis	ENSG00000226356.2	RPS6P20	chr12	131292068	131293176	488	chr12	131317943	131318649	17859	976673	True	True	1.3543e-15	1.3543e-15	4.4076e-01	5.2173e-02	3.8197e-11	ACTCACTCCCTCCTTCACTCTCTCACTCACTTAA
12252	Nerve_Tibial	ENSG00000175582.19	RAB6A	chr11	73675638	73761137	25	chr11	73755757	73755943	12712	693141	True	True	5.5086e-14	5.5086e-14	3.2379e-01	4.1854e-02	3.8221e-11	AGGAGGAGGAGGAAGAAGAAGAGGAGGAGGAGAAGGAA
12253	Whole_Blood	ENSG00000104518.10	GSDMD	chr8	143553207	143563062	219	chr8	143557282	143557517	74351	4078747	True	True	6.1016e-15	6.1016e-15	-3.0662e-01	3.8319e-02	3.8289e-11	GCAGCATCCTTCATCATAGCGGCA
12254	Pituitary	ENSG00000225880.5	LINC00115	chr1	826206	827522	403	chr1	819912	823661	2	133	True	True	7.0594e-16	7.0594e-16	5.0965e-01	5.8407e-02	3.8323e-11	AGGCAGGTAGTGTAGATAGCGTG
12255	Skin_Not_Sun_Exposed_Suprapubic	ENSG00000196872.11	KIAA1211L	chr2	98793846	98936259	63	chr2	98889150	98889345	40281	2309793	True	True	1.6004e-14	1.6004e-14	3.3689e-01	4.2535e-02	3.8396e-11	AAGGAAAGAAAGAAAGGAAAAGAAAGA
12256	Heart_Left_Ventricle	ENSG00000224877.3	NDUFAF8	chr17	81239239	81241281	426	chr17	81230811	81230959	31514	1746152	True	True	1.3030e-15	1.3030e-15	4.0203e-01	4.8058e-02	3.8399e-11	CCAGACACCACAGCCCTGTCCTCAC
12257	Esophagus_Mucosa	ENSG00000118200.14	CAMSAP2	chr1	200739558	200860704	66	chr1	200675605	200675756	5042	275164	True	True	1.5495e-14	1.5495e-14	3.4237e-01	4.3156e-02	3.8403e-11	GATAGAGTCATGTTTGACACAAGTTCAA
12258	Esophagus_Mucosa	ENSG00000283426.1	RP11-141C7.2	chr3	195701618	195711643	57	chr3	195712742	195714439	53235	2980006	True	True	1.7984e-14	1.7984e-14	3.4641e-01	4.3738e-02	3.8422e-11	AGGGCAGGAGGACTGGTCAGG
12259	Esophagus_Muscularis	ENSG00000229081.1	LINC01165	chr10	132520827	132522449	625	chr10	132514230	132514798	10357	553211	True	True	1.6196e-15	1.6196e-15	-3.6634e-01	4.4309e-02	3.8429e-11	CACACATACCACACACACTCACATACACACACCACACAA
12260	Skin_Not_Sun_Exposed_Suprapubic	ENSG00000106153.12	CHCHD2	chr7	56101569	56106576	108	chr7	56013026	56013163	67738	3722727	True	True	9.3861e-15	9.3861e-15	3.4504e-01	4.3111e-02	3.8506e-11	ATACATACACATATATATACGTATAT
12261	Skin_Not_Sun_Exposed_Suprapubic	ENSG00000161643.12	SIGLEC16	chr19	49969673	49975814	50	chr19	50011583	50011888	37223	2140318	True	True	2.0296e-14	2.0296e-14	-3.4366e-01	4.3503e-02	3.8506e-11	CCTGCCTGTCTTCCCCCAGGTGGAAATGTTCCTCACTCCTC
12262	Nerve_Tibial	ENSG00000100288.19	CHKB	chr22	50578949	50601455	414	chr22	50590508	50590718	48998	2779143	True	True	3.3604e-15	3.3604e-15	3.3736e-01	4.1522e-02	3.8562e-11	GGAAGAGGAAGAGGGAGGGAGAAAGAAAGAAAGAAAGAA
12263	Breast_Mammary_Tissue	ENSG00000162885.12	B3GALNT2	chr1	235449923	235504481	9	chr1	235523379	235523475	5995	322627	True	True	5.9304e-14	5.9304e-14	-3.7114e-01	4.7572e-02	3.8599e-11	ATATATAGAAATTATATATAGAGAGTTAGATATATAGAAAT
12264	Colon_Transverse	ENSG00000261104.1	RP11-734K21.5	chr2	9106593	9109865	137	chr2	9093411	9093603	38299	2203303	True	True	3.4834e-15	3.4834e-15	4.0847e-01	4.9502e-02	3.8706e-11	AGAAAGAAAGAAAGAAGGAAAGAAAGAAAGAAAGAGA
12265	Breast_Mammary_Tissue	ENSG00000171160.17	MORN4	chr10	97614553	97633500	58	chr10	97642851	97643005	9234	489788	True	True	9.2628e-15	9.2628e-15	-3.8777e-01	4.7985e-02	3.8722e-11	AAGAGAAAGAAAGAAGGAAAGAA
12266	Muscle_Skeletal	ENSG00000143442.21	POGZ	chr1	151402724	151459465	53	chr1	151396771	151396980	3930	227025	True	True	2.5153e-14	2.5153e-14	2.9531e-01	3.7854e-02	3.8747e-11	AGACAGACAGAAAGAAAAAGAAAGGAAGAAAGAAAGGAAG
12267	Colon_Transverse	ENSG00000237438.7	CECR7	chr22	17036570	17060825	129	chr22	17066894	17067069	47049	2656055	True	True	3.7285e-15	3.7285e-15	4.1480e-01	5.0241e-02	3.8863e-11	CTCTCCTTCCTTCCCTCCCTTCCTTCCTTCC
12268	Whole_Blood	ENSG00000187134.13	AKR1C1	chr10	4963253	4983283	15	chr10	4924597	4924809	6913	366646	True	True	9.0621e-14	9.0621e-14	2.8804e-01	3.7794e-02	3.8885e-11	CACACAGGCACACACACACAG
12269	Cells_Cultured_fibroblasts	ENSG00000143369.14	ECM1	chr1	150508062	150513789	161	chr1	150503542	150503708	3871	222408	True	True	7.4347e-15	7.4347e-15	3.5932e-01	4.4591e-02	3.8908e-11	ACACACACACGTATATATACACACATACACA
12270	Testis	ENSG00000284600.1	RP11-755H23.1	chr2	1795525	1811526	336	chr2	1797841	1798295	38011	2187836	True	True	2.0082e-15	2.0082e-15	4.3769e-01	5.2173e-02	3.8923e-11	ACCGCCGCGCCTGTGCCGGAGAAG
12271	Heart_Atrial_Appendage	ENSG00000224877.3	NDUFAF8	chr17	81239239	81241281	426	chr17	81230811	81230959	31514	1746152	True	True	1.3365e-15	1.3365e-15	4.1134e-01	4.9073e-02	3.8925e-11	CCAGACACCACAGCCCTGTCCTCAC
12272	Artery_Tibial	ENSG00000176022.4	B3GALT6	chr1	1232265	1235041	450	chr1	1222919	1223167	61	5798	True	True	2.7356e-15	2.7356e-15	-3.3354e-01	4.0950e-02	3.8972e-11	CACTCATACACGACACACACACGGCAC
12273	Stomach	ENSG00000182362.13	YBEY	chr21	46286337	46297751	196	chr21	46371773	46372425	47018	2652898	True	True	1.7362e-15	1.7362e-15	4.3792e-01	5.2078e-02	3.8978e-11	CAGCACATGTGCACGTGTAGTACATGCATGCACACAGCACA
12274	Heart_Atrial_Appendage	ENSG00000225234.1	TRAPPC12-AS1	chr2	3481242	3482409	297	chr2	3483223	3483721	38144	2194598	True	True	1.9276e-15	1.9276e-15	4.0600e-01	4.8779e-02	3.9003e-11	CCCTCCACTGCCGGGGGGGGACGTGCTGGAGA
12275	Artery_Coronary	ENSG00000151640.12	DPYSL4	chr10	132186900	132205776	1290	chr10	132154849	132155235	10306	547783	True	True	1.1469e-16	1.1469e-16	5.5022e-01	6.0420e-02	3.9024e-11	CACCACCATCACCACCACCATCATGATCA
12276	Heart_Left_Ventricle	ENSG00000138468.15	SENP7	chr3	101324205	101513241	48	chr3	101357760	101358462	51193	2893691	True	True	1.1798e-14	1.1798e-14	3.8829e-01	4.8235e-02	3.9025e-11	AATAAGAATTTTCTTATGTGAAAAAAGGGGTGAGGGGTGGT
12277	Thyroid	ENSG00000235351.1	AC114730.11	chr2	241724615	241724988	188	chr2	241731558	241731753	43510	2455255	True	True	8.3825e-15	8.3825e-15	3.2251e-01	4.0398e-02	3.9058e-11	TGAGATGCTGGGGGAAGGCCTCACAATGCGGAAA
12278	Testis	ENSG00000256442.1	RP11-705C15.4	chr12	9647014	9648009	120	chr12	9607215	9607435	14488	783070	True	True	5.6698e-15	5.6698e-15	-4.3591e-01	5.2849e-02	3.9169e-11	AAGAAAGAAAGGAAGGAAGAAAGA
12279	Adipose_Visceral_Omentum	ENSG00000022556.15	NLRP2	chr19	54953130	55001142	42	chr19	55005997	55006184	37523	2160017	True	True	1.8427e-14	1.8427e-14	3.5623e-01	4.4904e-02	3.9197e-11	CAACCACTTCCTGTCTTCTTCACTTCCTGTCTTCTGA
12280	Nerve_Tibial	ENSG00000129187.14	DCTD	chr4	182890060	182917936	404	chr4	182960124	182960624	57320	3178273	True	True	3.5063e-15	3.5063e-15	-3.3870e-01	4.1704e-02	3.9214e-11	AGAGTGTGTGTGAGTGTGTGA
12281	Nerve_Tibial	ENSG00000278879.1	AP000560.3	chr11	74830574	74832510	32	chr11	74785156	74785331	12754	695442	True	True	4.4399e-14	4.4399e-14	3.6668e-01	4.6811e-02	3.9281e-11	TATAACATATATATATCTAACATATA
12282	Heart_Atrial_Appendage	ENSG00000181031.15	RPH3AL	chr17	212389	386254	1788	chr17	220088	222105	28099	1534710	True	True	3.2382e-16	3.2382e-16	-4.1777e-01	4.8704e-02	3.9307e-11	CCAAGCACAACAGCTCGGAGG
12283	Prostate	ENSG00000273142.1	RP11-458F8.4	chr7	66902857	66906297	52	chr7	66904198	66904345	67961	3752181	True	True	2.8621e-15	2.8621e-15	5.1265e-01	5.9967e-02	3.9340e-11	CAGGCCTGCCTCCTGCCTCGTGGCGGCCTTCCCCGGCCATG
12284	Skin_Sun_Exposed_Lower_leg	ENSG00000141252.19	VPS53	chr17	508668	721717	1044	chr17	575410	584120	28163	1542865	True	True	1.2357e-15	1.2357e-15	-3.2579e-01	3.9566e-02	3.9409e-11	AGAGAACCTCCCTCACAACCTAGTG
12285	Artery_Tibial	ENSG00000094975.13	SUCO	chr1	172532349	172611833	74	chr1	172533566	172533734	4508	256599	True	True	1.6853e-14	1.6853e-14	3.2208e-01	4.0816e-02	3.9418e-11	CCCTGGTCATTTTGGCTTTTGGGTCCGGGTTTCCAAGGCC
12286	Heart_Left_Ventricle	ENSG00000119242.8	CCDC92	chr12	123918660	123972831	85	chr12	123945972	123946023	17424	950804	True	True	6.7630e-15	6.7630e-15	-3.9156e-01	4.8163e-02	3.9463e-11	GGATGGCGGGGGATGCCAGCAAGATCATCA
12287	Heart_Left_Ventricle	ENSG00000168993.14	CPLX1	chr4	784957	826198	804	chr4	789886	790121	53496	2998572	True	True	7.2201e-16	7.2201e-16	3.9986e-01	4.7395e-02	3.9699e-11	CAACAGGTGGCCACGCCTGAAGG
12288	Esophagus_Muscularis	ENSG00000277494.1	GPIHBP1	chr8	143213193	143217170	540	chr8	143219691	143220021	74313	4075560	True	True	1.9544e-15	1.9544e-15	-3.7006e-01	4.4853e-02	3.9991e-11	CTAACCACACCTCCCTCCTGACTCAACTC
12289	Heart_Left_Ventricle	ENSG00000163684.11	RPP14	chr3	58306247	58324695	8	chr3	58210114	58210308	50473	2851749	True	True	7.3380e-14	7.3380e-14	3.7587e-01	4.8306e-02	3.9994e-11	AAAAAGGAAGAAAGAAAAAGGAAGAA
12290	Artery_Tibial	ENSG00000172543.7	CTSW	chr11	65879809	65883741	79	chr11	65810352	65810662	12285	670540	True	True	1.6136e-14	1.6136e-14	-3.2174e-01	4.0745e-02	4.0225e-11	ACACATGCACACTCACACACGCACACAATTGTA
12291	Brain_Frontal_Cortex_BA9	ENSG00000188672.17	RHCE	chr1	25362362	25430192	33	chr1	25529238	25529515	1453	99237	True	True	2.9288e-15	2.9288e-15	5.6866e-01	6.5030e-02	4.0393e-11	ATGTGTGTTGTGAGTTGTGTTGTGTATA
12292	Brain_Frontal_Cortex_BA9	ENSG00000026103.21	FAS	chr10	88990582	89015785	47	chr10	88986620	88986797	8997	478167	True	True	2.0955e-15	2.0955e-15	5.6536e-01	6.4410e-02	4.0393e-11	AGTATAGGAAGGAAGTAGTGAAGGAAGGAAGTAGTACAGGA
12293	Brain_Frontal_Cortex_BA9	ENSG00000241945.7	PWP2	chr21	44107290	44131181	67	chr21	44088704	44089237	46742	2637284	True	True	1.4781e-15	1.4781e-15	5.7808e-01	6.5122e-02	4.0393e-11	ACAGGTGCCACCAGCGCCAGAGAAGAGTGG
12294	Skin_Not_Sun_Exposed_Suprapubic	ENSG00000106541.11	AGR2	chr7	16791811	16833433	31	chr7	16823811	16823970	66829	3684981	True	True	3.4404e-14	3.4404e-14	3.2935e-01	4.2184e-02	4.0396e-11	GAATGTAATTTGGTGAGCAGTAGATATCTTAGAGAAAATGC
12295	Testis	ENSG00000253834.1	RP11-705O24.3	chr8	61821481	61825252	40	chr8	61813563	61813807	72468	3995397	True	True	1.7595e-14	1.7595e-14	-4.2215e-01	5.2338e-02	4.0437e-11	AGGGAAAGAAAGAAAGGAAGGAA
12296	Artery_Tibial	ENSG00000108946.14	PRKAR1A	chr17	68511780	68551319	176	chr17	68431727	68431780	30791	1703678	True	True	7.3067e-15	7.3067e-15	-3.2292e-01	4.0356e-02	4.0516e-11	GAGAGCCATAACTGCTGGGGACATATGAAC
12297	Whole_Blood	ENSG00000176125.4	UFSP1	chr7	100888723	100889718	58	chr7	100860341	100861104	68958	3802414	True	True	2.4469e-14	2.4469e-14	2.9456e-01	3.7745e-02	4.0531e-11	CTCCCAGGGTGCCAATGAACTCTGCAAAGCACTGGGGCAAC
12298	Heart_Atrial_Appendage	ENSG00000180104.15	EXOC3	chr5	443161	469987	927	chr5	444673	444897	57689	3202522	True	True	6.4851e-16	6.4851e-16	-4.1603e-01	4.9029e-02	4.0671e-11	CACTCAGGGGCAACTCCCCTTAAATC
12299	Skin_Sun_Exposed_Lower_leg	ENSG00000161912.17	ADCY10P1	chr6	41101022	41140835	116	chr6	41058056	41058442	62997	3479756	True	True	1.1563e-14	1.1563e-14	-3.1577e-01	3.9812e-02	4.0915e-11	CCCACACACACACACACACAC
12300	Testis	ENSG00000272799.1	RP11-474N24.6	chr18	9912316	9912849	137	chr18	9886745	9887782	32017	1778680	True	True	5.2166e-15	5.2166e-15	-4.3442e-01	5.2620e-02	4.0981e-11	AGCCCAAGCTGGGCAATATTGCCAAGACCTCAGTGAAG
12301	Artery_Aorta	ENSG00000279259.1	RP11-334C17.3	chr17	80147250	80148596	197	chr17	80090143	80090489	31405	1739720	True	True	3.9576e-15	3.9576e-15	-3.9922e-01	4.8593e-02	4.1005e-11	AACACGGGACGCGCGCGGGCACGTGCACGAACAACAC
12302	Artery_Tibial	ENSG00000271959.1	CTD-3064M3.7	chr8	141434545	141437954	272	chr8	141436712	141437330	74086	4058839	True	True	4.8023e-15	4.8023e-15	-3.2612e-01	4.0456e-02	4.1087e-11	CAGGCCGGGACCCACAGCTCCCCA
12303	Liver	ENSG00000108592.16	FTSJ3	chr17	63819433	63830012	17	chr17	63800875	63801081	30608	1693012	True	True	6.7328e-15	6.7328e-15	5.0990e-01	6.0526e-02	4.1176e-11	AAGAAAGAGAGGAAAAAAAGAAAGGAAAGAGAAAGGGAGA
12304	Skin_Not_Sun_Exposed_Suprapubic	ENSG00000165650.11	PDZD8	chr10	117279431	117375467	33	chr10	117268930	117269434	9710	514282	True	True	3.3013e-14	3.3013e-14	3.3081e-01	4.2331e-02	4.1191e-11	TACACATACACACACACACAAATACAA
12305	Nerve_Tibial	ENSG00000169306.9	IL1RAPL1	chrX	28587399	29956723	287	chrX	28737045	28737272	78323	4298787	True	True	5.1998e-15	5.1998e-15	-3.4410e-01	4.2591e-02	4.1207e-11	CCTTCCTTCCTTCCTTCCTTCC
12306	Skin_Sun_Exposed_Lower_leg	ENSG00000168936.10	TMEM129	chr4	1715952	1721358	203	chr4	1731980	1732471	53625	3005957	True	True	6.6750e-15	6.6750e-15	-3.2062e-01	4.0027e-02	4.1213e-11	CTCCAATCTTACAGACAAACTGTATTTATTTAA
12307	Skin_Sun_Exposed_Lower_leg	ENSG00000159496.14	RGL4	chr22	23688136	23699176	59	chr22	23657712	23657926	47321	2683086	True	True	2.2950e-14	2.2950e-14	-3.1421e-01	4.0082e-02	4.1213e-11	AGGTGGAGGAGGAGGAGGAAGAAGA
12308	Prostate	ENSG00000103723.12	AP3B2	chr15	82659281	82709914	41	chr15	82720526	82720659	24318	1309559	True	True	3.8491e-15	3.8491e-15	5.1713e-01	6.0674e-02	4.1225e-11	AGGAGAAGAAGAAGAAGGAGGAGAAGAAGAAGAAGAAG
12309	Adipose_Visceral_Omentum	ENSG00000180104.15	EXOC3	chr5	443161	469987	928	chr5	444673	444897	57689	3202515	True	True	8.7981e-16	8.7981e-16	-3.7072e-01	4.4377e-02	4.1249e-11	GGACAACTCCCCTTAAATCCTGACACTCAGGGGCAACTCCC
12310	Thyroid	ENSG00000085644.13	ZNF213	chr16	3129777	3142805	131	chr16	3142259	3142684	25197	1363679	True	True	1.2736e-14	1.2736e-14	-3.2014e-01	4.0396e-02	4.1304e-11	CTCCACCGGTACTGGCTCCCTGCTCCATCGGCACTAACGCC
12311	Prostate	ENSG00000090487.10	SPG21	chr15	64963021	64990310	973	chr15	64951268	64955065	23794	1283182	True	True	1.6446e-16	1.6446e-16	-5.3402e-01	5.9340e-02	4.1316e-11	AGAAGAAAGAAGAAGAAGGAAGAAGAA
12312	Brain_Anterior_cingulate_cortex_BA24	ENSG00000215237.6	RP11-54D18.2	chr9	14993312	15019729	19	chr9	14991460	14991546	74739	4099948	True	True	4.0227e-15	4.0227e-15	-5.9950e-01	6.7887e-02	4.1323e-11	CACCATCTTACACCTTGTCCCACCATCTTACACCTTGC
12313	Adipose_Visceral_Omentum	ENSG00000270571.2	RP11-355F16.1	chr2	75154366	75189949	29	chr2	75154405	75154568	39889	2290473	True	True	2.8344e-14	2.8344e-14	3.4786e-01	4.4246e-02	4.1329e-11	GGAGATTCAGCACTAACCCACCACACACACACACACACA
12314	Adipose_Visceral_Omentum	ENSG00000251226.1	RP11-469N6.1	chr11	134735596	134763810	267	chr11	134773328	134773616	14049	757501	True	True	3.0787e-15	3.0787e-15	3.6216e-01	4.4286e-02	4.1329e-11	GAAAGAAGAAGAGGAAGAGGA
12315	Lung	ENSG00000100302.6	RASD2	chr22	35540868	35554001	322	chr22	35533490	35534028	47825	2711012	True	True	2.8736e-15	2.8736e-15	3.5022e-01	4.2887e-02	4.1346e-11	CCATCATCACTGTGATCATCTTCCCCATCATCACCATCATC
12316	Lung	ENSG00000154153.13	FAM134B	chr5	16473038	16617058	94	chr5	16517057	16517199	58385	3241074	True	True	9.8492e-15	9.8492e-15	3.4309e-01	4.2918e-02	4.1346e-11	CTCCTCATTCCAAGACTCCTGTTAGATATATCTTCCTCCTC
12317	Adipose_Visceral_Omentum	ENSG00000118997.13	DNAH7	chr2	195737703	196068812	52	chr2	196098064	196098237	42109	2391198	True	True	1.5878e-14	1.5878e-14	3.4959e-01	4.4019e-02	4.1411e-11	ATTATTATAATTTTCTACACATGCTGTCATATGAAAGTTAC
12318	Skin_Sun_Exposed_Lower_leg	ENSG00000226496.2	LINC00323	chr21	41141493	41148133	155	chr21	41150519	41150857	46544	2624076	True	True	8.8470e-15	8.8470e-15	3.1499e-01	3.9546e-02	4.1648e-11	GTGTCCTGTGTGCTGTTTGCATGTGTGATGTGTGGTATGTA
12319	Muscle_Skeletal	ENSG00000215808.2	LINC01139	chr1	238480384	238486023	188	chr1	238446096	238446260	6102	326953	True	True	7.6415e-15	7.6415e-15	-2.9294e-01	3.6829e-02	4.1688e-11	ATGTGTGTATATATATGTGTA
12320	Skin_Not_Sun_Exposed_Suprapubic	ENSG00000272501.1	XXbac-BPG299F13.17	chr6	31195200	31198037	5	chr6	31164893	31165056	62716	3460069	True	True	2.2167e-13	2.2167e-13	-3.2047e-01	4.2490e-02	4.1830e-11	AGCAGAGTCAGGCCCGTCTCTCAGCTCATTGTCTAATG
12321	Thyroid	ENSG00000141294.9	LRRC46	chr17	47831627	47837691	4	chr17	47873796	47874092	30091	1667204	True	True	4.2379e-13	4.2379e-13	-3.0899e-01	4.1548e-02	4.1918e-11	GAGGCGGAGGAGGAAGAAGAGGAGGGGGAGGA
12322	Whole_Blood	ENSG00000126214.21	KLC1	chr14	103561896	103714104	33	chr14	103568427	103568593	22536	1207905	True	True	4.4623e-14	4.4623e-14	-2.9060e-01	3.7646e-02	4.1984e-11	GTATGTGTGTGTATATATATGTATACATGTGTGTATATA
12323	Nerve_Tibial	ENSG00000107779.13	BMPR1A	chr10	86756601	86932838	90	chr10	86751653	86751816	8955	476606	True	True	1.6947e-14	1.6947e-14	3.3340e-01	4.2163e-02	4.2062e-11	ATGCATATGTGTGCACACATATGTG
12324	Artery_Tibial	ENSG00000151353.14	TMEM18	chr2	667335	676704	483	chr2	715350	715523	37920	2183222	True	True	2.7744e-15	2.7744e-15	3.3406e-01	4.1019e-02	4.2083e-11	CAGCTGCATCTGGAAGGCGACGGTGCATGGGATGGAAGCAG
12325	Thyroid	ENSG00000258701.1	LINC00638	chr14	104821201	104823718	707	chr14	104872104	104872505	22644	1217454	True	True	2.4105e-15	2.4105e-15	-3.3357e-01	4.0872e-02	4.2093e-11	CGGCACACCCACGGCACACCC
12326	Artery_Tibial	ENSG00000272368.2	RP4-605O3.4	chr12	50123364	50165618	47	chr12	50135090	50135307	15307	831203	True	True	2.8576e-14	2.8576e-14	3.1660e-01	4.0520e-02	4.2110e-11	CTCTCCCTCCCTCCCCTCTCTC
12327	Skin_Not_Sun_Exposed_Suprapubic	ENSG00000176125.4	UFSP1	chr7	100888723	100889718	58	chr7	100860341	100861104	68958	3802414	True	True	1.9302e-14	1.9302e-14	3.3622e-01	4.2589e-02	4.2178e-11	CTCCCAGGGTGCCAATGAACTCTGCAAAGCACTGGGGCAAC
12328	Pancreas	ENSG00000177685.16	CRACR2B	chr11	826144	831991	105	chr11	801676	801886	10629	571652	True	True	4.5089e-15	4.5089e-15	-4.3804e-01	5.2880e-02	4.2260e-11	GCTTCCCTGTGTCCCTGGCAACTTCCACCCCACCCCGTCCC
12329	Esophagus_Muscularis	ENSG00000124588.19	NQO2	chr6	2993931	3028869	82	chr6	2981974	2982132	61956	3427689	True	True	1.3651e-14	1.3651e-14	-3.6222e-01	4.5374e-02	4.2337e-11	CTTTCTTTCTTTTTCTTTCTC
12330	Esophagus_Mucosa	ENSG00000171421.12	MRPL36	chr5	1798386	1801366	326	chr5	1807109	1807199	57899	3216399	True	True	3.4749e-15	3.4749e-15	3.5814e-01	4.3916e-02	4.2381e-11	AGTACCTCTGAGTACCTCACACAGTACCTCTGAGTA
12331	Breast_Mammary_Tissue	ENSG00000145882.10	PCYOX1L	chr5	149358007	149369653	23	chr5	149392905	149393071	60906	3376329	True	True	2.5709e-14	2.5709e-14	3.7983e-01	4.7898e-02	4.2478e-11	GCACACACACGCACGCGCGCA
12332	Artery_Tibial	ENSG00000274070.1	GATSL2	chr7	74964818	75024798	61	chr7	75019188	75019501	68327	3773904	True	True	2.2273e-14	2.2273e-14	-3.2010e-01	4.0769e-02	4.2531e-11	CCAGGGTGGGTCCATGTCTCCCTGCTCAGACTAGCTCCAGG
12333	Skin_Not_Sun_Exposed_Suprapubic	ENSG00000234353.2	AP000347.4	chr22	23638492	23640762	177	chr22	23657712	23657926	47321	2683067	True	True	6.3912e-15	6.3912e-15	-3.4537e-01	4.2880e-02	4.2544e-11	GGAGGAGGAGGAAGAAGAAATGGAGGAGGAGGA
12334	Muscle_Skeletal	ENSG00000172803.17	SNX32	chr11	65833641	65853701	66	chr11	65810352	65810662	12285	670540	True	True	2.2254e-14	2.2254e-14	2.9177e-01	3.7345e-02	4.2552e-11	ACACATGCACACTCACACACGCACACAATTGTA
12335	Whole_Blood	ENSG00000173681.16	CXorf23	chrX	19912860	19970298	30	chrX	19995659	19995800	78175	4291311	True	True	4.9848e-14	4.9848e-14	-2.9628e-01	3.8420e-02	4.2565e-11	AAGGAAGGAGGGAGGGAAGGA
12336	Thyroid	ENSG00000132881.11	RSG1	chr1	16231700	16237162	47	chr1	16194642	16194831	1064	76023	True	True	3.6724e-14	3.6724e-14	3.2296e-01	4.1463e-02	4.2585e-11	AAGAAAGAAAGAAAGAAAGAA
12337	Muscle_Skeletal	ENSG00000228812.7	LAMA5-AS1	chr20	62352995	62356480	432	chr20	62352113	62352254	45567	2571326	True	True	3.4109e-15	3.4109e-15	-3.0088e-01	3.7291e-02	4.2619e-11	CCTCCCCTACCCACCTCTCCATTCTCCAGCCCCCGTACCGC
12338	Artery_Aorta	ENSG00000177854.7	TMEM187	chrX	153972327	153983195	139	chrX	153991026	153991475	80492	4455385	True	True	5.8552e-15	5.8552e-15	-3.9951e-01	4.8931e-02	4.2693e-11	AGAAGAAAGAAAGGAAAGGAGAAAAGAAGGAAGGAAAGAA
12339	Skin_Sun_Exposed_Lower_leg	ENSG00000115590.13	IL1R2	chr2	101991844	102028544	127	chr2	102002800	102003754	40360	2312751	True	True	1.1106e-14	1.1106e-14	3.2056e-01	4.0353e-02	4.2775e-11	CACAGACAGAGACACAGACATAG
12340	Skin_Sun_Exposed_Lower_leg	ENSG00000146535.13	GNA12	chr7	2728112	2844324	195	chr7	2842012	2842184	66368	3655477	True	True	7.2540e-15	7.2540e-15	3.1967e-01	3.9969e-02	4.2838e-11	AGGAAGGAAGAAAGGGAGGGAG
12341	Adipose_Subcutaneous	ENSG00000114744.8	COMMD2	chr3	149738470	149752499	18	chr3	149764540	149764760	52185	2935994	True	True	7.2889e-14	7.2889e-14	-3.1232e-01	4.0655e-02	4.2965e-11	AGGAAGGAAGGGAGGGAGGGAGGG
12342	Whole_Blood	ENSG00000228668.1	TRGV5P	chr7	38345030	38345499	42	chr7	38444971	38445101	67265	3702831	True	True	3.6006e-14	3.6006e-14	2.9903e-01	3.8542e-02	4.2972e-11	ACACACACACACACACGGTATA
12343	Skin_Sun_Exposed_Lower_leg	ENSG00000187535.13	IFT140	chr16	1510458	1612110	217	chr16	1512121	1512263	25059	1353569	True	True	6.5534e-15	6.5534e-15	3.2180e-01	4.0154e-02	4.3006e-11	ACAGGCGGCGTAGGTGGGTGGGGGGCAGGA
12344	Stomach	ENSG00000188312.13	CENPP	chr9	92325637	92620533	63	chr9	92551922	92552195	75852	4154819	True	True	5.9986e-15	5.9986e-15	4.2703e-01	5.1947e-02	4.3044e-11	TATATATATAATATATATATATACACACA
12345	Thyroid	ENSG00000196357.11	ZNF565	chr19	36182060	36246257	12	chr19	36182470	36183480	36239	2070353	True	True	1.4561e-13	1.4561e-13	3.0896e-01	4.0740e-02	4.3060e-11	AGGGTTTTTCACCAGTGTGAGTTTTCTGATGTTGAATAAGG
12346	Whole_Blood	ENSG00000196867.7	ZFP28	chr19	56538948	56556810	55	chr19	56577169	56578533	37682	2170745	True	True	2.7691e-14	2.7691e-14	-2.9961e-01	3.8440e-02	4.3206e-11	AAGGTCTCTCTCCAGTATGAGTTCTCTTATGCTGAATAAGT
12347	Esophagus_Gastroesophageal_Junction	ENSG00000177963.14	RIC8A	chr11	207511	215113	133	chr11	220680	221140	10544	564598	True	True	4.1130e-15	4.1130e-15	4.2873e-01	5.1815e-02	4.3217e-11	CTCCTGAAGGGTAAATGCTGATAAA
12348	Muscle_Skeletal	ENSG00000228146.7	CASP16P	chr16	3144243	3149963	131	chr16	3142259	3142684	25197	1363679	True	True	1.1433e-14	1.1433e-14	2.9047e-01	3.6776e-02	4.3248e-11	CTCCACCGGTACTGGCTCCCTGCTCCATCGGCACTAACGCC
12349	Thyroid	ENSG00000177084.16	POLE	chr12	132623762	132687359	687	chr12	132673456	132673594	18047	989500	True	True	2.5587e-15	2.5587e-15	-3.2893e-01	4.0378e-02	4.3272e-11	ATGCGTGCACACGGCAGCAGGGG
12350	Skin_Not_Sun_Exposed_Suprapubic	ENSG00000196867.7	ZFP28	chr19	56538948	56556810	56	chr19	56577169	56578533	37682	2170757	True	True	2.0612e-14	2.0612e-14	3.4050e-01	4.3141e-02	4.3334e-11	CAGAATGCACACCTCGCGCAGCATCAGAAAATACACACTGG
12351	Esophagus_Muscularis	ENSG00000180385.8	EMC3-AS1	chr3	9987121	10005244	27	chr3	10002757	10003202	49244	2791384	True	True	4.2622e-14	4.2622e-14	3.5382e-01	4.5263e-02	4.3443e-11	CTGGAAGGCTTGTTGAGCCAAGGACATTTCTGGGTGTATCC
12352	Muscle_Skeletal	ENSG00000005187.11	ACSM3	chr16	20610243	20796124	181	chr16	20695545	20695705	25856	1405741	True	True	8.3337e-15	8.3337e-15	-2.9722e-01	3.7393e-02	4.3487e-11	AGATAGATAGATAGATAGATAG
12353	Skin_Sun_Exposed_Lower_leg	ENSG00000196247.11	ZNF107	chr7	64666083	64711582	49	chr7	64706669	64709439	67864	3742768	True	True	2.9496e-14	2.9496e-14	-3.0827e-01	3.9535e-02	4.3594e-11	AACCAATCCTCAAACCTTACTACACATAAGAAAAT
12354	Skin_Sun_Exposed_Lower_leg	ENSG00000172890.11	NADSYN1	chr11	71453109	71524107	521	chr11	71458941	71459608	12644	689225	True	True	2.7748e-15	2.7748e-15	3.1903e-01	3.9285e-02	4.3594e-11	AGGCCTCCATAGGGACCGGCGATGCAGGGTAC
12355	Testis	ENSG00000105926.15	MPP6	chr7	24573268	24694193	67	chr7	24595391	24595598	66969	3690616	True	True	1.1379e-14	1.1379e-14	4.5469e-01	5.5449e-02	4.3632e-11	AAATATATAAATATATATAAAT
12356	Small_Intestine_Terminal_Ileum	ENSG00000242294.6	STAG3L5P	chr7	100336412	100350158	34	chr7	100351025	100351233	68927	3799459	True	True	1.8235e-15	1.8235e-15	5.7655e-01	6.5208e-02	4.3771e-11	GAAAGAAAGAAAGAAAGAAAA
12357	Whole_Blood	ENSG00000169696.15	ASPSCR1	chr17	81976807	82017406	194	chr17	81987010	81987256	31581	1754023	True	True	7.9849e-15	7.9849e-15	-3.0511e-01	3.8308e-02	4.3873e-11	CCGTGGCTTCGCTTTGCTCTCAGGCTCCGTCATCTCCTGCC
12358	Adipose_Visceral_Omentum	ENSG00000256508.2	MRGPRF-AS1	chr11	69012283	69018447	397	chr11	68929805	68929955	12449	679951	True	True	2.2090e-15	2.2090e-15	3.6586e-01	4.4469e-02	4.3879e-11	AGACACTGGAGCCCTGATGCGGTGGCCTGGCC
12359	Muscle_Skeletal	ENSG00000138399.17	FASTKD1	chr2	169529749	169573875	107	chr2	169598800	169598932	41660	2371473	True	True	1.4298e-14	1.4298e-14	2.9778e-01	3.7794e-02	4.4036e-11	AAATACAGGTAAATATATTTGTATAAATACAGGTAAATATA
12360	Esophagus_Muscularis	ENSG00000165752.16	STK32C	chr10	132207492	132331847	1693	chr10	132180522	132180858	10309	549530	True	True	6.9047e-16	6.9047e-16	-3.8013e-01	4.5240e-02	4.4046e-11	CGTGTGTGCGCGTGCGTGTGC
12361	Thyroid	ENSG00000185372.2	OR2V1	chr5	181124357	181125304	184	chr5	181113390	181114102	61797	3420858	True	True	9.7428e-15	9.7428e-15	-3.2630e-01	4.0944e-02	4.4079e-11	CAGGTGGAAGAACGTGCTCCTTCCTTGTTACTGTCCCTAAA
12362	Artery_Coronary	ENSG00000270020.1	RP11-463O9.9	chr16	86520383	86523897	310	chr16	86522733	86522985	27645	1507859	True	True	5.4667e-16	5.4667e-16	5.2830e-01	5.9888e-02	4.4134e-11	CTCGGCCTTTCTGATTTCTCAGTGATTCTGTTCCGC
12363	Ovary	ENSG00000121716.20	PILRB	chr7	100352176	100367733	34	chr7	100351025	100351233	68927	3799457	True	True	2.0230e-15	2.0230e-15	5.8341e-01	6.5876e-02	4.4147e-11	AGCAAGCAAGCAAGCAAGAAT
12364	Cells_Cultured_fibroblasts	ENSG00000168778.11	TCTN2	chr12	123671113	123708403	62	chr12	123753027	123753313	17412	949257	True	True	2.1952e-14	2.1952e-14	3.4927e-01	4.4221e-02	4.4162e-11	CTCAGGCAGCAGTCACTGGTAAA
12365	Colon_Sigmoid	ENSG00000237438.7	CECR7	chr22	17036570	17060825	129	chr22	17066894	17067069	47049	2656055	True	True	3.8597e-15	3.8597e-15	4.4317e-01	5.3288e-02	4.4252e-11	CTCTCCTTCCTTCCCTCCCTTCCTTCCTTCC
12366	Skin_Sun_Exposed_Lower_leg	ENSG00000186716.20	BCR	chr22	23179704	23318037	95	chr22	23091286	23091692	47308	2682425	True	True	1.5476e-14	1.5476e-14	-3.1807e-01	4.0280e-02	4.4273e-11	AATGGACCTGCATACACACACA
12367	Artery_Tibial	ENSG00000112110.9	MRPL18	chr6	159789812	159798436	113	chr6	159710735	159712778	65333	3587485	True	True	1.2542e-14	1.2542e-14	-3.2387e-01	4.0827e-02	4.4295e-11	GATCACCCTAACCACCTCCATAA
12368	Nerve_Tibial	ENSG00000228300.13	C19orf24	chr19	1275438	1279249	176	chr19	1278174	1278240	33874	1877830	True	True	9.1667e-15	9.1667e-15	3.3950e-01	4.2449e-02	4.4435e-11	CTGACTGCAGGATGCTTCTGAGC
12369	Adipose_Subcutaneous	ENSG00000185344.13	ATP6V0A2	chr12	123712318	123761755	99	chr12	123753027	123753313	17412	949257	True	True	1.3756e-14	1.3756e-14	3.2255e-01	4.0733e-02	4.4526e-11	CTCAGGCAGCAGTCACTGGTAAA
12370	Esophagus_Mucosa	ENSG00000100296.13	THOC5	chr22	29505879	29554254	26	chr22	29509607	29509958	47550	2695181	True	True	4.5975e-14	4.5975e-14	-3.4231e-01	4.3952e-02	4.4638e-11	AGACTGACAGGGAACAGAGAGCAAGGTGAGGGAGAGGTAAG
12371	Spleen	ENSG00000198185.11	ZNF334	chr20	46499630	46513559	80	chr20	46507150	46507278	44840	2527004	True	True	3.9918e-15	3.9918e-15	5.1141e-01	6.0165e-02	4.4696e-11	AAAAACAAGGGAAAGGGAAGCGGAAGGGGAAAGGAAAGAAA
12372	Brain_Frontal_Cortex_BA9	ENSG00000217702.2	RP11-287D1.4	chr2	74130583	74135395	20	chr2	74132233	74132393	39863	2289252	True	True	5.5889e-15	5.5889e-15	5.6977e-01	6.5797e-02	4.4714e-11	AGAGCCCTTCCTGGGAACTCGAAAAGAAAGTTTGCTCTTAC
12373	Adipose_Visceral_Omentum	ENSG00000213347.10	MXD3	chr5	177305500	177312757	21	chr5	177336823	177337046	61575	3407053	True	True	4.2785e-14	4.2785e-14	3.5149e-01	4.4990e-02	4.4738e-11	AAAGGAGGAGGAGGAACACAGCCAG
12374	Adipose_Visceral_Omentum	ENSG00000104731.13	KLHDC4	chr16	87696485	87765992	404	chr16	87715816	87716378	27755	1512708	True	True	2.2208e-15	2.2208e-15	-3.6050e-01	4.3873e-02	4.4738e-11	AGACATAGAGCCTACCCAAAGTCTGCATAAATATCCACAAG
12375	Nerve_Tibial	ENSG00000100053.9	CRYBB3	chr22	25199850	25207363	81	chr22	25182216	25182381	47374	2686843	True	True	2.0095e-14	2.0095e-14	3.3033e-01	4.1919e-02	4.4772e-11	AGGGAGGAAGAAAGGAAGGAAGGA
12376	Pancreas	ENSG00000227258.5	SMIM2-AS1	chr13	44110451	44240517	74	chr13	44169105	44169350	18718	1029166	True	True	6.8163e-15	6.8163e-15	4.4379e-01	5.3843e-02	4.4814e-11	AGAAGAAAGAAAGAAAGAAAGA
12377	Cells_EBV-transformed_lymphocytes	ENSG00000271335.5	RP11-324I22.4	chr10	35314552	35336401	34	chr10	35280317	35280509	7833	406956	True	True	1.2548e-15	1.2548e-15	-6.1169e-01	6.7588e-02	4.4903e-11	AAAGGAAGAAAGGAAGAAGGGAAGAAAGGAAGAAGGAAA
12378	Whole_Blood	ENSG00000173852.14	DPY19L1	chr7	34928876	35038271	71	chr7	35019467	35019625	67185	3699428	True	True	2.2391e-14	2.2391e-14	2.9411e-01	3.7633e-02	4.4950e-11	AGAAGAAGAAGGAAGAAGAGAAGGAGAAGGAAGAAGAAAGA
12379	Adrenal_Gland	ENSG00000273449.1	RP11-218F10.3	chr4	163529771	163530697	5	chr4	163537002	163537197	56932	3158825	True	True	5.1410e-14	5.1410e-14	-4.7702e-01	5.9255e-02	4.5101e-11	TCCTTAAAGTGAGTTTTCCAACATACAATCCTTATAACCA
12380	Pancreas	ENSG00000166896.7	ATP23	chr12	57941541	57957269	90	chr12	57967658	57968296	15663	855050	True	True	5.6710e-15	5.6710e-15	-4.4498e-01	5.3808e-02	4.5135e-11	AAGGTTTGAGAATTGGTTAACAGCCTTTGCCACATTCTTCA
12381	Artery_Aorta	ENSG00000145882.10	PCYOX1L	chr5	149358007	149369653	23	chr5	149392905	149393071	60906	3376334	True	True	3.7576e-14	3.7576e-14	-3.7757e-01	4.7946e-02	4.5217e-11	CACGCAGCACACACACGCACACACAC
12382	Brain_Cortex	ENSG00000169598.15	DFFB	chr1	3857267	3885429	270	chr1	3874049	3875052	340	29448	True	True	8.1790e-16	8.1790e-16	-5.3705e-01	6.1037e-02	4.5329e-11	ACGTGGCGGCCCACGTTGTCGTCTGCAGAGCCGTGTAGCT
12383	Esophagus_Gastroesophageal_Junction	ENSG00000284430.1	LLNLR-263F3.1	chr19	31100304	31147981	27	chr19	31235566	31235721	35976	2056133	True	True	2.1479e-14	2.1479e-14	4.1710e-01	5.1956e-02	4.5639e-11	GAAATAGAAAGAAAGAAAGAGGAAA
12384	Testis	ENSG00000059804.15	SLC2A3	chr12	7919230	7936275	107	chr12	7826814	7827128	14421	778771	True	True	7.4723e-15	7.4723e-15	4.3083e-01	5.2542e-02	4.5668e-11	AAAAAAAAGAAAGAAAGGAAG
12385	Thyroid	ENSG00000214293.8	APTR	chr7	77657660	77696265	43	chr7	77662921	77663169	68422	3781221	True	True	4.3391e-14	4.3391e-14	-3.1528e-01	4.0651e-02	4.5824e-11	CTTCGTTCCTTCCTTCCTTCCTTCC
12386	Thyroid	ENSG00000163596.16	ICA1L	chr2	202773150	202871985	7	chr2	202960682	202960815	42261	2396382	True	True	2.6683e-13	2.6683e-13	-3.0983e-01	4.1300e-02	4.5824e-11	AAGGTGGGAAGGCGGGAAGGCGGGAA
12387	Adrenal_Gland	ENSG00000263072.6	ZNF213-AS1	chr16	3110460	3134882	131	chr16	3142259	3142684	25197	1363676	True	True	2.0124e-15	2.0124e-15	5.0669e-01	5.9072e-02	4.5853e-11	CAACTCCAGCGGCACTAATGCCCCACTCG
12388	Adrenal_Gland	ENSG00000171298.12	GAA	chr17	80101556	80119879	190	chr17	80090143	80090489	31405	1739724	True	True	1.4007e-15	1.4007e-15	5.0112e-01	5.8212e-02	4.5890e-11	AACAACACAGGACACACACAGCA
12389	Esophagus_Mucosa	ENSG00000127463.13	EMC1	chr1	19215664	19251538	19	chr1	19143129	19143268	1174	81282	True	True	6.5232e-14	6.5232e-14	3.3590e-01	4.3447e-02	4.6197e-11	AAGGAAGGAAGGAAGGAAGGCAGGAAGGAAGGAAGGAAGGA
12390	Vagina	ENSG00000164308.16	ERAP2	chr5	96875939	96919716	82	chr5	96896863	96896963	59873	3326397	True	True	2.8703e-16	2.8703e-16	-6.3888e-01	6.7998e-02	4.6227e-11	ATATTGTCAGTCAACCATATAAGTCATATGTTGGGTAAC
12391	Whole_Blood	ENSG00000231412.2	CTC-490G23.2	chr19	43329295	43331430	34	chr19	43331705	43331837	36648	2094308	True	True	4.8171e-14	4.8171e-14	2.9396e-01	3.8111e-02	4.6233e-11	CACACACACATACACACAGATATGACACAAACACAGACACA
12392	Brain_Cerebellum	ENSG00000188672.17	RHCE	chr1	25362362	25430192	34	chr1	25529238	25529515	1453	99237	True	True	1.0672e-14	1.0672e-14	5.1547e-01	6.1522e-02	4.6400e-11	ATGTGTGTTGTGAGTTGTGTTGTGTATA
12393	Pancreas	ENSG00000260088.1	RP11-92G12.3	chr1	200669507	200694250	21	chr1	200675605	200675756	5042	275158	True	True	2.5128e-14	2.5128e-14	4.2570e-01	5.3044e-02	4.6449e-11	CAAGAAGAACTATTGACCTATTGA
12394	Artery_Tibial	ENSG00000256594.7	RP11-705C15.2	chr12	9617284	9658412	120	chr12	9618996	9619220	14489	783202	True	True	1.2440e-14	1.2440e-14	-3.2082e-01	4.0460e-02	4.6580e-11	CTCTCTTTCTTTCTTTCTTTC
12395	Thyroid	ENSG00000087085.13	ACHE	chr7	100889994	100896974	58	chr7	100860341	100861104	68958	3802414	True	True	3.2872e-14	3.2872e-14	-3.1726e-01	4.0697e-02	4.6722e-11	CTCCCAGGGTGCCAATGAACTCTGCAAAGCACTGGGGCAAC
12396	Heart_Left_Ventricle	ENSG00000228146.7	CASP16P	chr16	3144243	3149963	131	chr16	3157646	3157963	25199	1363741	True	True	5.2818e-15	5.2818e-15	3.9055e-01	4.7859e-02	4.6785e-11	CAGACAGGACACACCCCCACGAGG
12397	Heart_Left_Ventricle	ENSG00000101004.14	NINL	chr20	25452705	25585517	79	chr20	25538708	25538887	44229	2492427	True	True	8.7548e-15	8.7548e-15	-3.8761e-01	4.7923e-02	4.6785e-11	GGGTAGCACAGAACTGAGGATAGCACAGAACTGGAGAGCAC
12398	Esophagus_Gastroesophageal_Junction	ENSG00000203778.7	FAM229B	chr6	112087599	112102790	33	chr6	112097476	112097777	64362	3543017	True	True	1.8103e-14	1.8103e-14	-4.1573e-01	5.1655e-02	4.6833e-11	AGTTGAAAACAGTGTGTACTAATAGTTGAAAA
12399	Nerve_Tibial	ENSG00000119392.14	GLE1	chr9	128504700	128542288	20	chr9	128520254	128520448	76853	4203570	True	True	8.5296e-14	8.5296e-14	-3.2509e-01	4.2335e-02	4.6865e-11	GTGTATATATGTATATGTGTA
12400	Pancreas	ENSG00000257497.2	RP11-585P4.5	chr12	75483454	75489820	54	chr12	75409624	75409955	15980	865565	True	True	9.9175e-15	9.9175e-15	-4.3854e-01	5.3613e-02	4.6923e-11	ATATCAGATTAGATATACATTTTATATATATCAGATTAGAT
12401	Esophagus_Muscularis	ENSG00000101306.10	MYLK2	chr20	31819308	31834689	27	chr20	31846037	31846321	44284	2499190	True	True	4.6403e-14	4.6403e-14	3.4730e-01	4.4554e-02	4.7119e-11	CACACACAGATATACACAGAGACAGACAC
12402	Skin_Not_Sun_Exposed_Suprapubic	ENSG00000223855.1	HRAT92	chr7	520391	525232	713	chr7	482257	482369	66058	3637287	True	True	1.7662e-15	1.7662e-15	-3.5067e-01	4.2612e-02	4.7191e-11	CATACATCCAATCAGTCACGTGTC
12403	Nerve_Tibial	ENSG00000197013.9	ZNF429	chr19	21505564	21556270	118	chr19	21535286	21535528	35675	2025723	True	True	1.4584e-14	1.4584e-14	3.3771e-01	4.2565e-02	4.7217e-11	AAAGAAAGAAAGAAAGAGGAAAAGAAAGGAAAGGAAAG
12404	Thyroid	ENSG00000042317.16	SPATA7	chr14	88384924	88470350	37	chr14	88517679	88517906	21977	1179492	True	True	5.2198e-14	5.2198e-14	-3.1852e-01	4.1175e-02	4.7275e-11	ATATACACTATATATACACACGTGTATATA
12405	Artery_Tibial	ENSG00000145214.13	DGKQ	chr4	958887	986895	630	chr4	972533	972650	53527	2999867	True	True	2.4196e-15	2.4196e-15	-3.3474e-01	4.1009e-02	4.7491e-11	CCCTGTCCCTCGCTCCCTCCC
12406	Thyroid	ENSG00000116288.12	PARK7	chr1	7954291	7985505	159	chr1	7990082	7990693	634	49765	True	True	1.2262e-14	1.2262e-14	3.2313e-01	4.0725e-02	4.7669e-11	CATCACCATCACCACCATCATTA
12407	Cells_Cultured_fibroblasts	ENSG00000136628.17	EPRS	chr1	219968601	220046658	67	chr1	219957258	219957390	5491	298206	True	True	2.1965e-14	2.1965e-14	-3.4746e-01	4.4008e-02	4.7670e-11	AAAAATGCAACTTAGCCTCTGAGGTCC
12408	Cells_Cultured_fibroblasts	ENSG00000058262.9	SEC61A1	chr3	128051641	128071683	30	chr3	128146358	128146768	51697	2913145	True	True	4.9281e-14	4.9281e-14	-3.3949e-01	4.3667e-02	4.7805e-11	CACAGATGCACACGCAAACATGTGCACACGCATGAGACACA
12409	Artery_Tibial	ENSG00000077454.15	LRCH4	chr7	100574011	100586153	40	chr7	100580403	100580934	68942	3800397	True	True	3.8509e-14	3.8509e-14	3.2479e-01	4.1717e-02	4.7913e-11	CACCTAAACACACACAACACTACAACACACACAACACAGA
12410	Nerve_Tibial	ENSG00000104870.12	FCGRT	chr19	49512279	49526333	147	chr19	49544561	49544830	37190	2138161	True	True	1.1902e-14	1.1902e-14	-3.4142e-01	4.2856e-02	4.7945e-11	CTCTGGGTCTCTATCCCCATCTCTTTGGATCTCTGTCCC
12411	Thyroid	ENSG00000087884.14	AAMDC	chr11	77821109	77918432	6	chr11	77977316	77977491	12834	698890	True	True	3.2726e-13	3.2726e-13	-3.1268e-01	4.1815e-02	4.7956e-11	TGATATTGTGATATAATTTTTCTCCTTTTTTGCTAACATAA
12412	Esophagus_Muscularis	ENSG00000188818.12	ZDHHC11	chr5	795606	850986	323	chr5	774459	774835	57750	3206309	True	True	3.9616e-15	3.9616e-15	-3.6273e-01	4.4528e-02	4.8034e-11	CCCAGGTCCTAGTAATAGGCTCCAGGCCCAAGGGG
12413	Skin_Sun_Exposed_Lower_leg	ENSG00000178297.12	TMPRSS9	chr19	2389786	2425493	560	chr19	2439273	2439440	34031	1893343	True	True	2.8556e-15	2.8556e-15	3.1942e-01	3.9348e-02	4.8085e-11	ACCCTGGGTGCCCTCACTCAGGACCACC
12414	Esophagus_Mucosa	ENSG00000185100.10	ADSSL1	chr14	104724186	104747310	495	chr14	104729471	104729912	22629	1215971	True	True	2.6254e-15	2.6254e-15	-3.5741e-01	4.3640e-02	4.8349e-11	CGACGCCACGCTCCTCCCCCA
12415	Artery_Tibial	ENSG00000233266.1	HMGB1P31	chr2	54051334	54051760	36	chr2	54072450	54072567	39434	2263005	True	True	4.3247e-14	4.3247e-14	3.1394e-01	4.0484e-02	4.8351e-11	AAGAAAGAAAGAAGAAAGAGGAAAGAAAGAAAGAAGAA
12416	Stomach	ENSG00000109794.13	FAM149A	chr4	186104419	186172667	358	chr4	186158593	186158701	57439	3184215	True	True	1.1924e-15	1.1924e-15	4.3628e-01	5.1608e-02	4.8353e-11	GGGGCTGGGTCTGCAGCCTCAGGCTGGGCGGCAA
12417	Muscle_Skeletal	ENSG00000229367.1	HMGN2P19	chr1	229570532	229570796	55	chr1	229578239	229578488	5789	313345	True	True	3.0635e-14	3.0635e-14	2.9197e-01	3.7572e-02	4.8419e-11	AAGAAAGAAAGAAAGAAAGAA
12418	Thyroid	ENSG00000179627.9	ZBTB42	chr14	104800596	104804712	675	chr14	104776005	104776136	22633	1216175	True	True	2.9506e-15	2.9506e-15	-3.3198e-01	4.0820e-02	4.8535e-11	GGACTCCGCCCCCCCCAAGCAGGACTCC
12419	Thyroid	ENSG00000186162.10	CIDECP	chr3	10014238	10026365	22	chr3	10002757	10003202	49244	2791388	True	True	9.0467e-14	9.0467e-14	3.1534e-01	4.1182e-02	4.8535e-11	AGGCTTGTTGAGCCAGGGACGTTTCTGGGACTCCACCACTG
12420	Adipose_Visceral_Omentum	ENSG00000104450.12	SPAG1	chr8	100157906	100259278	5	chr8	100176805	100176942	73168	4023477	True	True	1.9562e-13	1.9562e-13	-3.4163e-01	4.5010e-02	4.8586e-11	AGAGGAGAGGAGAGGAGAGGAGAGG
12421	Testis	ENSG00000233028.1	RP4-725G10.4	chr7	56175634	56176412	118	chr7	56167515	56168276	67751	3724110	True	True	7.2641e-15	7.2641e-15	4.3638e-01	5.3111e-02	4.8863e-11	ATATTTATATGTACACATATGTGTA
12422	Prostate	ENSG00000168993.14	CPLX1	chr4	784957	826198	801	chr4	789886	790121	53496	2998556	True	True	2.3972e-16	2.3972e-16	5.3045e-01	5.9352e-02	4.9007e-11	ACCTGTTGGGGTGGGGGAACGCTGCCCTCAGGCGT
12423	Artery_Tibial	ENSG00000145861.7	C1QTNF2	chr5	160347751	160370641	74	chr5	160320758	160321111	61154	3389992	True	True	2.1391e-14	2.1391e-14	-3.1835e-01	4.0532e-02	4.9080e-11	AGAGAGAGGGAGGGAGAGAAAGAG
12424	Heart_Atrial_Appendage	ENSG00000182534.13	MXRA7	chr17	76673659	76711016	75	chr17	76705969	76706516	31147	1724695	True	True	9.7138e-15	9.7138e-15	4.0343e-01	4.9770e-02	4.9117e-11	AGGCCCACACTGCCGTCACAAAGGACCAC
12425	Colon_Transverse	ENSG00000223797.5	ENTPD3-AS1	chr3	40313802	40453329	16	chr3	40443602	40443786	49901	2823415	True	True	3.8183e-14	3.8183e-14	3.9502e-01	4.9969e-02	4.9175e-11	AAGAAAGAAAGAAAGAAAGAA
12426	Artery_Tibial	ENSG00000231793.5	DOC2GP	chr11	67612653	67616257	79	chr11	67630079	67630246	12387	676921	True	True	2.0115e-14	2.0115e-14	3.1978e-01	4.0661e-02	4.9193e-11	AGGCGGGTCCTCGGTGGGACGGGGTCC
12427	Heart_Atrial_Appendage	ENSG00000018610.13	CXorf56	chrX	119538149	119565408	50	chrX	119456961	119457223	79860	4418958	True	True	1.4704e-14	1.4704e-14	-4.0145e-01	4.9891e-02	4.9245e-11	AAGGAAGAAAGAAAGAAAGAA
12428	Heart_Atrial_Appendage	ENSG00000276529.1	AP001505.10	chr21	44978832	44979274	470	chr21	44948171	44948446	46837	2641849	True	True	1.5649e-15	1.5649e-15	4.1261e-01	4.9328e-02	4.9245e-11	CGCCCTATGCTCCACGACCACCTCCC
12429	Thyroid	ENSG00000197134.11	ZNF257	chr19	22052452	22091480	41	chr19	22179287	22181244	35697	2027644	True	True	4.9574e-14	4.9574e-14	3.2227e-01	4.1593e-02	4.9475e-11	AATCGATCCTCAATCCTTACCAAACATAAGATAATTCATAC
12430	Breast_Mammary_Tissue	ENSG00000113593.11	PPWD1	chr5	65563239	65587549	20	chr5	65546910	65547096	59294	3299614	True	True	3.4605e-14	3.4605e-14	-3.7255e-01	4.7296e-02	4.9476e-11	ATAACTTCCATATGTTCATATTCTCCAGAGGACACTAT
12431	Breast_Mammary_Tissue	ENSG00000214106.7	PAXIP1-AS2	chr7	154928498	154949908	269	chr7	154977888	154977990	70338	3875921	True	True	2.5773e-15	2.5773e-15	3.9418e-01	4.7714e-02	4.9476e-11	TTTAATGTACATTTTCGAACACAGACCAAA
12432	Skin_Not_Sun_Exposed_Suprapubic	ENSG00000253716.5	MINCR	chr8	143280161	143281690	676	chr8	143261742	143262147	74319	4076234	True	True	1.9635e-15	1.9635e-15	3.5081e-01	4.2698e-02	4.9654e-11	CAGGTGCAGGGGTGCGGGTGGGGGCAGGGGCTGCTGGAGAC
12433	Colon_Transverse	ENSG00000157578.13	LCA5L	chr21	39405844	39445803	51	chr21	39385632	39385997	46480	2620980	True	True	1.2152e-14	1.2152e-14	4.0152e-01	4.9742e-02	4.9697e-11	AGGGTCCCTGCGAGCTGCACGCACTGCGCAGGCGCCCCAGA
12434	Artery_Aorta	ENSG00000112584.13	FAM120B	chr6	170290703	170407065	1112	chr6	170318386	170318969	65963	3630633	True	True	8.5680e-16	8.5680e-16	-4.0854e-01	4.8443e-02	4.9719e-11	GGCAAGAAGTTCCCACGTGTTCAGACCCTGAACCCA
12435	Prostate	ENSG00000157823.16	AP3S2	chr15	89830599	89894638	78	chr15	89859163	89859409	24499	1318332	True	True	2.5271e-15	2.5271e-15	-5.1567e-01	6.0135e-02	4.9735e-11	AAAGGAAGGAAGGAAGGAAGG
12436	Whole_Blood	ENSG00000258289.8	CHURC1	chr14	64914361	64944591	50	chr14	65005432	65005598	21399	1154351	True	True	3.5377e-14	3.5377e-14	-2.9390e-01	3.7901e-02	4.9849e-11	CTCTCTCTCTTTCTCTTTCTCTTTCTTTCTC
12437	Muscle_Skeletal	ENSG00000167644.11	C19orf33	chr19	38304161	38305009	42	chr19	38344643	38344850	36363	2076896	True	True	4.1411e-14	4.1411e-14	2.8862e-01	3.7353e-02	4.9899e-11	TACCTGTACATACATATATAGTACATACCTGTACATACATATA
12438	Whole_Blood	ENSG00000136315.4	RP11-84C10.2	chr14	20919361	20920299	35	chr14	20966472	20966641	20488	1115235	True	True	5.0862e-14	5.0862e-14	-2.9619e-01	3.8421e-02	5.0085e-11	AGGGGACAAACCCCATCTCACACACCCTGACCCTCCAC
12439	Nerve_Tibial	ENSG00000241316.6	SUCLG2-AS1	chr3	67654697	67947713	28	chr3	67593208	67593462	50625	2859524	True	True	6.5510e-14	6.5510e-14	-3.2528e-01	4.2163e-02	5.0201e-11	ACATATAGCACATTCAATTGCGTATCCAGCAAATAGCATAT
12440	Stomach	ENSG00000157578.13	LCA5L	chr21	39405844	39445803	51	chr21	39385632	39385997	46480	2620980	True	True	8.7881e-15	8.7881e-15	4.2591e-01	5.2150e-02	5.0213e-11	AGGGTCCCTGCGAGCTGCACGCACTGCGCAGGCGCCCCAGA
12441	Stomach	ENSG00000167914.11	GSDMA	chr17	39953263	39977766	59	chr17	39956231	39956296	29680	1641989	True	True	7.5973e-15	7.5973e-15	-4.1994e-01	5.1380e-02	5.0213e-11	AGAAAAGAAAGAAAGAAAGAG
12442	Thyroid	ENSG00000282097.1	RP4-781K5.7	chr1	234709383	234720220	126	chr1	234740954	234741136	5945	319667	True	True	1.6401e-14	1.6401e-14	3.2336e-01	4.0949e-02	5.0246e-11	AGAAAGAAAGAGAGAAAGAGA
12443	Nerve_Tibial	ENSG00000144230.16	GPR17	chr2	127645864	127652639	31	chr2	127682091	127682244	40955	2342320	True	True	5.9319e-14	5.9319e-14	3.3376e-01	4.3116e-02	5.0263e-11	AGGAAGAAAGAAAGAAAGAAAGAAGGA
12444	Brain_Cerebellar_Hemisphere	ENSG00000124613.8	ZNF391	chr6	27374615	27403904	29	chr6	27500149	27500472	62635	3455686	True	True	7.5632e-15	7.5632e-15	-5.6453e-01	6.5666e-02	5.0337e-11	CTTTCTCTCTCTCTCTCTCTTTC
12445	Heart_Atrial_Appendage	ENSG00000133661.15	SFTPD	chr10	79937740	79982614	57	chr10	79925725	79925877	8783	471714	True	True	1.3249e-14	1.3249e-14	-3.9108e-01	4.8642e-02	5.0390e-11	CCCTTCCTCCCTTCCTTTCTC
12446	Testis	ENSG00000233016.6	SNHG7	chr9	136722029	136728184	413	chr9	136747591	136748235	77499	4251209	True	True	2.1469e-15	2.1469e-15	4.3336e-01	5.1774e-02	5.0446e-11	ACCTCCAGCCTCAGCCTCCACCCTCCAACCA
12447	Nerve_Tibial	ENSG00000109501.13	WFS1	chr4	6269849	6303265	163	chr4	6292007	6292163	53866	3020330	True	True	1.1354e-14	1.1354e-14	-3.3773e-01	4.2391e-02	5.0521e-11	CTATCTCACCCGTGCCTCCCAGCCTGCGCCTGCAGGGCGAC
12448	Testis	ENSG00000153015.15	CWC27	chr5	64768930	65018763	38	chr5	64796733	64796917	59279	3299255	True	True	2.3417e-14	2.3417e-14	-4.2031e-01	5.2388e-02	5.0530e-11	AGGAGGGAGGGAGGGAGGGAAGA
12449	Adipose_Subcutaneous	ENSG00000198089.15	SFI1	chr22	31488746	31618490	43	chr22	31450749	31450887	47647	2701448	True	True	3.6108e-14	3.6108e-14	-3.1762e-01	4.0805e-02	5.0686e-11	CACACACACACACACACACATA
12450	Cells_Cultured_fibroblasts	ENSG00000186026.6	ZNF284	chr19	44072144	44089613	24	chr19	44113149	44113361	36701	2096823	True	True	6.5519e-14	6.5519e-14	-3.4572e-01	4.4632e-02	5.0757e-11	AGAATTGCTTGTATCCTCCTTCTGGAGC
12451	Thyroid	ENSG00000175893.11	ZDHHC21	chr9	14611071	14693471	43	chr9	14692641	14692779	74731	4099533	True	True	4.8736e-14	4.8736e-14	-3.2118e-01	4.1450e-02	5.0898e-11	AAGAGGTTTTCGGAAAATGGTTTATGGATGGCAGCAGTTTG
12452	Artery_Aorta	ENSG00000213533.11	TMEM110	chr3	52836219	52897596	80	chr3	52878269	52878541	50337	2845685	True	True	1.2230e-14	1.2230e-14	-3.8614e-01	4.8020e-02	5.0925e-11	ACAGGCTGTACCATCTCTGTTCCCTGGTCTA
12453	Skin_Sun_Exposed_Lower_leg	ENSG00000117054.13	ACADM	chr1	75724347	75786196	154	chr1	75765582	75765731	2959	183801	True	True	1.1023e-14	1.1023e-14	-3.2032e-01	4.0320e-02	5.0973e-11	AGGGAGGGAGGAAGGAAGGGAGGG
12454	Brain_Cerebellar_Hemisphere	ENSG00000237975.6	FLG-AS1	chr1	152168125	152445456	674	chr1	152197636	152197904	3959	228189	True	True	3.3339e-16	3.3339e-16	5.8868e-01	6.4515e-02	5.1015e-11	AGAAAGAAAGAGAGACAGAGGAAGAAAGAACAAATG
12455	Thyroid	ENSG00000125257.13	ABCC4	chr13	95019829	95301446	74	chr13	95218887	95219015	19630	1066760	True	True	2.8441e-14	2.8441e-14	3.2284e-01	4.1267e-02	5.1058e-11	AGAAAGAGTGAGAAAGAAAGAAAGAGTGAG
12456	Colon_Sigmoid	ENSG00000177042.14	TMEM80	chr11	695533	705028	289	chr11	628895	629049	10608	570354	True	True	1.9992e-15	1.9992e-15	4.4380e-01	5.2805e-02	5.1130e-11	AAAAAAGAAAGAAAGAAAGAGAAAGAAAGAAAGAAAGAA
12457	Brain_Cerebellum	ENSG00000130304.16	SLC27A1	chr19	17468769	17506168	71	chr19	17484137	17484277	35362	2001043	True	True	5.6684e-15	5.6684e-15	5.1330e-01	6.0685e-02	5.1158e-11	AGAGGTAATAAATGAACAAAGGAGGGAATGAA
12458	Heart_Atrial_Appendage	ENSG00000101460.12	MAP1LC3A	chr20	34546854	34560345	14	chr20	34565803	34566084	44435	2507151	True	True	5.5034e-14	5.5034e-14	-3.8496e-01	4.9123e-02	5.1236e-11	GAGTGCAGTGCGAGCCTGTGTGAGCAGTGCAAGCGTGC
12459	Muscle_Skeletal	ENSG00000248275.1	TRIM52-AS1	chr5	181261212	181272307	51	chr5	181269927	181270061	61804	3421274	True	True	3.5079e-14	3.5079e-14	2.8920e-01	3.7318e-02	5.1245e-11	TATATATATATATGTATACACA
12460	Brain_Substantia_nigra	ENSG00000260088.1	RP11-92G12.3	chr1	200669507	200694250	21	chr1	200675605	200675756	5042	275165	True	True	4.8178e-16	4.8178e-16	-6.7680e-01	7.0838e-02	5.1330e-11	CACGTCCTATCTATCAAGAACTATTGACCTATTGA
12461	Brain_Hypothalamus	ENSG00000203279.3	RP11-498P14.5	chr9	97237764	97238700	38	chr9	97221482	97221607	76022	4164687	True	True	2.6869e-15	2.6869e-15	-5.6640e-01	6.4750e-02	5.1423e-11	GCTCCGACCTCTCAGACCGCGTGAGCCCAGCAAAGCGGTTA
12462	Brain_Cortex	ENSG00000259205.2	PRKXP1	chr15	100553529	100558954	341	chr15	100554291	100558659	24789	1332721	True	True	7.4395e-16	7.4395e-16	5.4128e-01	6.1325e-02	5.1567e-11	CGGGTGGATGACTTCCTTCCAGACG
12463	Skin_Sun_Exposed_Lower_leg	ENSG00000226644.5	RP11-128M1.1	chr20	2207217	2213151	58	chr20	2248964	2249136	43630	2465442	True	True	2.9682e-14	2.9682e-14	3.1451e-01	4.0294e-02	5.1620e-11	AAGAAAGGAAGAAAGAAAGAGAAAGCGA
12464	Skin_Not_Sun_Exposed_Suprapubic	ENSG00000196668.3	LINC00173	chr12	116533422	116536513	36	chr12	116551245	116551516	17001	916040	True	True	3.8462e-14	3.8462e-14	-3.3745e-01	4.3237e-02	5.1707e-11	ATCCATCCATCCATTCATCTGTCCATCTATCCACCCA
12465	Breast_Mammary_Tissue	ENSG00000011295.15	TTC19	chr17	15999380	16045015	172	chr17	16127107	16127760	29007	1597811	True	True	4.2465e-15	4.2465e-15	3.9230e-01	4.7885e-02	5.1952e-11	ATATACATGTATGCATATATCTGTATGTATATAT
12466	Esophagus_Mucosa	ENSG00000156475.18	PPP2R2B	chr5	146581146	147084784	64	chr5	146900493	146900620	60859	3374987	True	True	2.2070e-14	2.2070e-14	3.3946e-01	4.3068e-02	5.2450e-11	GAAGGAAGGAAGGAAGGAAGAAAGGAAGGAAAAAGAAAGGA
12467	Esophagus_Mucosa	ENSG00000227879.2	PSPC1P1	chr13	19201637	19227432	131	chr13	19248641	19249417	18125	995176	True	True	1.0802e-14	1.0802e-14	-3.4601e-01	4.3323e-02	5.2450e-11	CGACCAGATGGCTCTCATCTCCCTATGTCTAAGGTTGACCA
12468	Adipose_Subcutaneous	ENSG00000224383.7	PRR29	chr17	64001084	64004304	110	chr17	64026530	64026743	30613	1693212	True	True	1.4673e-14	1.4673e-14	3.1971e-01	4.0439e-02	5.2607e-11	CACATATATATACACACACACAC
12469	Lung	ENSG00000172061.8	LRRC15	chr3	194355247	194369743	286	chr3	194352710	194352896	53175	2975966	True	True	4.1301e-15	4.1301e-15	3.5430e-01	4.3601e-02	5.2643e-11	AGGTGTGAGTGTGTTGGGGTGTGTGTGTGTGGTGTGTGG
12470	Thyroid	ENSG00000159479.16	MED8	chr1	43383917	43389808	52	chr1	43308300	43308504	2219	146628	True	True	4.1842e-14	4.1842e-14	-3.1520e-01	4.0615e-02	5.2727e-11	AAACCTGAGTCCCCAATCCCCCACTCCACTGTCCTG
12471	Whole_Blood	ENSG00000169738.7	DCXR	chr17	82035136	82037732	179	chr17	82034797	82035016	31589	1754222	True	True	1.0492e-14	1.0492e-14	3.0381e-01	3.8324e-02	5.2751e-11	AGTCACTCGGGATTGGAGGGAGCCGTGGTCCCGGGATTGGA
12472	Skin_Not_Sun_Exposed_Suprapubic	ENSG00000140950.15	TLDC1	chr16	84476421	84554033	136	chr16	84479389	84479572	27502	1499831	True	True	1.0451e-14	1.0451e-14	-3.4311e-01	4.2962e-02	5.2986e-11	CTAATGCCAGCGGAATTCCCTAATGCCAGC
12473	Brain_Hypothalamus	ENSG00000259954.1	IL21R-AS1	chr16	27447669	27453393	18	chr16	27459050	27459177	26098	1415273	True	True	5.9888e-15	5.9888e-15	-5.7075e-01	6.5954e-02	5.3029e-11	CCATCCATCCATCCATCCACTCATCTGTC
12474	Esophagus_Mucosa	ENSG00000025708.13	TYMP	chr22	50525752	50530056	235	chr22	50521284	50521516	48992	2778564	True	True	6.1034e-15	6.1034e-15	3.4766e-01	4.3112e-02	5.3066e-11	CCTTTGGGAGGGTGGCTGTGTAC
12475	Lung	ENSG00000133739.15	LRRCC1	chr8	85107147	85146076	51	chr8	85186531	85186923	72870	4010426	True	True	2.3425e-14	2.3425e-14	3.3552e-01	4.2644e-02	5.3134e-11	ACACCATATATATACCTTATAT
12476	Artery_Tibial	ENSG00000136448.11	NMT1	chr17	45051662	45108966	133	chr17	45051676	45052113	30009	1660071	True	True	1.2947e-14	1.2947e-14	3.2257e-01	4.0695e-02	5.3224e-11	CGCCCGCCCAACCTCTCCCGCG
12477	Artery_Aorta	ENSG00000111676.14	ATN1	chr12	6924463	6942321	72	chr12	6936717	6936775	14374	775018	True	True	1.4240e-14	1.4240e-14	3.9166e-01	4.8766e-02	5.3229e-11	CAGCAGCAGCAGCAGCAGCAGCA
12478	Nerve_Tibial	ENSG00000255395.1	CTD-2562J17.2	chr11	75099172	75140148	7	chr11	75132157	75132322	12759	695522	True	True	2.7950e-13	2.7950e-13	3.2321e-01	4.3015e-02	5.3344e-11	AGAAAAGAAAAGAAAAGAAAAGA
12479	Skin_Not_Sun_Exposed_Suprapubic	ENSG00000185627.17	PSMD13	chr11	236546	252984	238	chr11	243370	243604	10547	564647	True	True	6.0253e-15	6.0253e-15	3.4602e-01	4.2914e-02	5.3363e-11	GGATTCACCTTCCTTCCACAGTGGTCTTCTTATTATTTAAA
12480	Breast_Mammary_Tissue	ENSG00000182362.13	YBEY	chr21	46286337	46297751	196	chr21	46371773	46372425	47018	2652898	True	True	3.8431e-15	3.8431e-15	3.9287e-01	4.7872e-02	5.3401e-11	CAGCACATGTGCACGTGTAGTACATGCATGCACACAGCACA
12481	Brain_Caudate_basal_ganglia	ENSG00000181031.15	RPH3AL	chr17	212389	386254	1784	chr17	220088	222105	28099	1534710	True	True	1.1110e-16	1.1110e-16	-5.6933e-01	6.1969e-02	5.3545e-11	CCAAGCACAACAGCTCGGAGG
12482	Esophagus_Muscularis	ENSG00000275765.5	RP11-54C4.3	chr5	151770242	151771508	11	chr5	151849065	151849492	60985	3381629	True	True	1.3006e-13	1.3006e-13	3.4512e-01	4.5104e-02	5.3605e-11	CTTTCTTCCTTCCTTCCTTCCTTC
12483	Esophagus_Muscularis	ENSG00000226686.7	LINC01535	chr19	37251912	37265535	97	chr19	37229603	37229805	36298	2073831	True	True	1.4803e-14	1.4803e-14	-3.5668e-01	4.4793e-02	5.3701e-11	ACACACACACACACACACACA
12484	Adipose_Subcutaneous	ENSG00000100079.6	LGALS2	chr22	37570246	37582616	33	chr22	37568315	37568479	47921	2715843	True	True	5.0016e-14	5.0016e-14	3.1319e-01	4.0495e-02	5.3711e-11	ACTACTGCAAACCCCCCAGCGCCT
12485	Esophagus_Mucosa	ENSG00000091136.13	LAMB1	chr7	107923803	108003255	55	chr7	107976803	107977128	69202	3819424	True	True	2.6479e-14	2.6479e-14	3.4360e-01	4.3692e-02	5.3783e-11	AGGAAAGGAAGGAAGGAGAGGAAA
12486	Thyroid	ENSG00000272079.2	LA16c-380H5.5	chr16	3006120	3007388	61	chr16	2932818	2932960	25181	1362574	True	True	3.6555e-14	3.6555e-14	-3.1426e-01	4.0407e-02	5.3969e-11	CCCCAGCTCACCCCTACCACCGAGTGACCCAGAGG
12487	Thyroid	ENSG00000165061.14	ZMAT4	chr8	40530590	40897833	93	chr8	40799062	40799226	71999	3972753	True	True	2.4000e-14	2.4000e-14	3.2372e-01	4.1254e-02	5.3969e-11	GGATGGATGGATGGATGGATGGA
12488	Small_Intestine_Terminal_Ileum	ENSG00000172006.11	ZNF554	chr19	2819874	2835773	167	chr19	2796231	2796691	34074	1896034	True	True	4.7274e-16	4.7274e-16	5.8926e-01	6.4895e-02	5.3996e-11	AGCACTCCCTGAACCCAGCATTCCTGATGCCCCAAGCACTC
12489	Artery_Tibial	ENSG00000196189.12	SEMA4A	chr1	156147366	156177752	7	chr1	156161129	156161310	4157	240802	True	True	2.5000e-13	2.5000e-13	-3.0503e-01	4.0645e-02	5.4005e-11	CCCCCCGCAGCTCGGCGTGTCCCCCCAGTCCCCGCCAG
12490	Adipose_Visceral_Omentum	ENSG00000141219.15	C17orf80	chr17	73232395	73248947	113	chr17	73190102	73190274	30929	1710042	True	True	9.6620e-15	9.6620e-15	3.5302e-01	4.4056e-02	5.4104e-11	AACACACACAAACACACACACACACACACA
12491	Brain_Hypothalamus	ENSG00000261126.7	RBFADN	chr18	80046900	80095482	149	chr18	80068004	80068182	33710	1860413	True	True	7.5625e-16	7.5625e-16	-5.7553e-01	6.4251e-02	5.4172e-11	AACAGGTACATCTGAGCTGCGCCCTCCA
12492	Adipose_Subcutaneous	ENSG00000110700.6	RPS13	chr11	17074389	17077729	26	chr11	17027726	17027872	11173	600624	True	True	6.4168e-14	6.4168e-14	3.1687e-01	4.1121e-02	5.4206e-11	ATTTTTAATTGAAAAAAATATTTTTAATTGA
12493	Thyroid	ENSG00000119965.12	C10orf88	chr10	122930903	122954380	24	chr10	122944985	122945115	9884	523003	True	True	9.3927e-14	9.3927e-14	3.1430e-01	4.1081e-02	5.4447e-11	ATATGTGTATATATATATATGTATATAGA
12494	Artery_Tibial	ENSG00000091009.7	RBM27	chr5	146203600	146289132	15	chr5	146145499	146145644	60840	3374294	True	True	1.1790e-13	1.1790e-13	3.0506e-01	4.0100e-02	5.4492e-11	AAATACTTTAAGCATGAAAACTGACGATGTTTTTGATTTCT
12495	Cells_Cultured_fibroblasts	ENSG00000146909.7	NOM1	chr7	156949723	156973182	343	chr7	156982001	156984145	70482	3884920	True	True	4.9311e-15	4.9311e-15	-3.5336e-01	4.3617e-02	5.4501e-11	GTGCAGATGTATATGATACACAGTTTATA
12496	Cells_Cultured_fibroblasts	ENSG00000139190.16	VAMP1	chr12	6462323	6470987	96	chr12	6494875	6495022	14346	772399	True	True	1.7653e-14	1.7653e-14	-3.5343e-01	4.4546e-02	5.4512e-11	ACCCCCAACATATATAATGGTTTTTAGTTTTATAGCAAGCT
12497	Small_Intestine_Terminal_Ileum	ENSG00000197140.14	ADAM32	chr8	39106990	39284911	121	chr8	39044847	39045516	71954	3971251	True	True	6.8036e-16	6.8036e-16	5.8215e-01	6.4685e-02	5.4598e-11	ACATACACCTATAGGTGTGTCTACACACACCTATATGT
12498	Whole_Blood	ENSG00000074803.17	SLC12A1	chr15	48206301	48304078	31	chr15	48240004	48240158	23396	1262685	True	True	6.2840e-14	6.2840e-14	2.8874e-01	3.7640e-02	5.4628e-11	ATCCATATATATATATATATCCAT
12499	Esophagus_Gastroesophageal_Junction	ENSG00000214026.10	MRPL23	chr11	1947278	1972793	269	chr11	1999837	2001134	10785	581034	True	True	2.6018e-15	2.6018e-15	-4.2838e-01	5.1404e-02	5.4656e-11	TCCACAACTACAACCAATTCTGTGCCATCCGGGCGGTGAGA
12500	Nerve_Tibial	ENSG00000196417.12	ZNF765	chr19	53389793	53430413	258	chr19	53408332	53409880	37436	2151921	True	True	7.7808e-15	7.7808e-15	-3.3401e-01	4.1697e-02	5.4663e-11	TGAAATACATCAGAAAATTCGTACTGAAGAGAATCTTACAA
12501	Brain_Putamen_basal_ganglia	ENSG00000155393.12	HEATR3	chr16	50065941	50106387	115	chr16	50055031	50055236	26442	1439196	True	True	9.4823e-16	9.4823e-16	-5.9049e-01	6.5676e-02	5.4720e-11	TATATCTATCTATATATATCCA
12502	Heart_Atrial_Appendage	ENSG00000151725.11	CENPU	chr4	184694964	184734133	39	chr4	184652858	184653116	57385	3181255	True	True	2.1247e-14	2.1247e-14	3.8825e-01	4.8706e-02	5.4914e-11	GGGAGGAAGGAAGGAAGGAAAGA
12503	Esophagus_Gastroesophageal_Junction	ENSG00000152061.23	RABGAP1L	chr1	174159410	174995308	126	chr1	174502575	174502716	4547	257720	True	True	5.6131e-15	5.6131e-15	-4.1818e-01	5.0938e-02	5.5019e-11	ATATATATGTGTGTGTGTATATATACATA
12504	Thyroid	ENSG00000127054.20	INTS11	chr1	1311678	1324691	318	chr1	1411837	1412210	88	8010	True	True	7.1917e-15	7.1917e-15	3.3108e-01	4.1300e-02	5.5176e-11	CCTAGACAGACCTGGGACCTGGACGGAC
12505	Brain_Caudate_basal_ganglia	ENSG00000090487.10	SPG21	chr15	64963021	64990310	969	chr15	64951268	64955065	23794	1282441	True	True	2.1356e-16	2.1356e-16	5.6232e-01	6.1980e-02	5.5190e-11	CTTCTTCCCTCTTCTCCTTCTTC
12506	Muscle_Skeletal	ENSG00000151327.12	FAM177A1	chr14	35044907	35113130	51	chr14	35172403	35172489	20825	1131526	True	True	3.7848e-14	3.7848e-14	2.8758e-01	3.7168e-02	5.5200e-11	GAGGGGAAAGAAAGAAAGAAA
12507	Muscle_Skeletal	ENSG00000124104.18	SNX21	chr20	45833810	45842746	132	chr20	45744860	45745051	44810	2526160	True	True	1.4684e-14	1.4684e-14	-2.8932e-01	3.6789e-02	5.5340e-11	ATATATACACACATATATATGTATATCCATACATATATATGTGTATA
12508	Heart_Left_Ventricle	ENSG00000160282.13	FTCD	chr21	46136262	46155567	549	chr21	46172037	46172237	46998	2652148	True	True	1.4978e-15	1.4978e-15	3.9923e-01	4.7859e-02	5.5393e-11	CTCTGTGCATCCCCCGCCTCGTGCTTTGCATACCCCGGCCTCATGCTCTGTGCATCC
12509	Testis	ENSG00000164818.15	DNAAF5	chr7	726978	786475	942	chr7	767652	768711	66104	3640386	True	True	1.0379e-15	1.0379e-15	4.3583e-01	5.1451e-02	5.5408e-11	CGTGTCTCCCCTCCCAGTGCCAGCTCC
12510	Esophagus_Mucosa	ENSG00000141002.19	TCF25	chr16	89873570	89913417	415	chr16	89898264	89898505	28067	1532416	True	True	3.6278e-15	3.6278e-15	3.5717e-01	4.3837e-02	5.5497e-11	CCCTCTGCTCAGCGCCCCGGCC
12511	Adipose_Subcutaneous	ENSG00000283992.1	LYNX1	chr8	142764338	142769844	199	chr8	142806453	142806580	74272	4069745	True	True	8.5987e-15	8.5987e-15	-3.1856e-01	3.9949e-02	5.5509e-11	ACCTACTCAGAAGCAGCGGGGAG
12512	Nerve_Tibial	ENSG00000128829.11	EIF2AK4	chr15	39934146	40035591	61	chr15	40037521	40037702	23100	1247445	True	True	3.3493e-14	3.3493e-14	3.2522e-01	4.1670e-02	5.5564e-11	CCTCTCAAGATAACTTGTCGTGGGA
12513	Testis	ENSG00000164880.15	INTS1	chr7	1470277	1504367	476	chr7	1495266	1495422	66218	3648595	True	True	2.0648e-15	2.0648e-15	4.3041e-01	5.1432e-02	5.5593e-11	GGCCCTGTACAGCCCCTGTCCCACACCC
12514	Brain_Hypothalamus	ENSG00000270020.1	RP11-463O9.9	chr16	86520383	86523897	309	chr16	86522733	86522985	27645	1507874	True	True	3.8320e-16	3.8320e-16	-5.8031e-01	6.3985e-02	5.5659e-11	CAGCAGCGGAACAGAATCACCGAGA
12515	Esophagus_Mucosa	ENSG00000180185.11	FAHD1	chr16	1827195	1840207	385	chr16	1919997	1920481	25096	1357284	True	True	3.9440e-15	3.9440e-15	-3.5673e-01	4.3845e-02	5.5870e-11	AGTCCCCACGGTCTCAGGAGC
12516	Pituitary	ENSG00000223768.1	LINC00205	chr21	45293285	45297354	403	chr21	45253818	45254160	46871	2643644	True	True	1.0363e-15	1.0363e-15	5.0020e-01	5.7856e-02	5.5924e-11	CCACCAGACCGGGGGCTCCAC
12517	Esophagus_Mucosa	ENSG00000254153.1	CTA-398F10.2	chr8	8456909	8461337	61	chr8	8483593	8483878	71200	3935557	True	True	2.4964e-14	2.4964e-14	3.4150e-01	4.3400e-02	5.5927e-11	GCTCCGTTACCACTGAGATGCC
12518	Esophagus_Mucosa	ENSG00000166750.9	SLFN5	chr17	35243036	35273655	45	chr17	35174881	35175184	29526	1633443	True	True	3.3916e-14	3.3916e-14	-3.3983e-01	4.3428e-02	5.5952e-11	GAAAGAAAGAGAAAGAAAGAAAAAAGA
12519	Testis	ENSG00000237728.2	RP3-453P22.2	chr1	7382487	7389754	91	chr1	7362204	7362972	595	47410	True	True	1.0905e-14	1.0905e-14	-4.2583e-01	5.2326e-02	5.6021e-11	CCAAGTCTACCAACTCTATTAA
12520	Cells_Cultured_fibroblasts	ENSG00000159231.5	CBR3	chr21	36134912	36146255	31	chr21	36156387	36156739	46366	2615514	True	True	5.6378e-14	5.6378e-14	3.4768e-01	4.4750e-02	5.6121e-11	GGGGCCTGGAAGTGGGCTGTCCCTACAGGGGCGGGGCCTCGGCTGGCCGGGCTAGGCTGGAA
12521	Thyroid	ENSG00000160961.11	ZNF333	chr19	14690049	14732392	203	chr19	14682416	14682771	35139	1985165	True	True	1.1488e-14	1.1488e-14	3.2721e-01	4.1163e-02	5.6203e-11	ATGTGCATTACAAACCCTACTCCCAAAAAATCACATGCATC
12522	Pancreas	ENSG00000130312.6	MRPL34	chr19	17292832	17306843	55	chr19	17332614	17340872	35347	1999458	True	True	1.1721e-14	1.1721e-14	-4.4100e-01	5.4024e-02	5.6223e-11	AACTAGCTTGTTACAGATGTAA
12523	Nerve_Tibial	ENSG00000188647.12	PTAR1	chr9	69709522	69759959	16	chr9	69740090	69740509	75316	4132636	True	True	1.2966e-13	1.2966e-13	-3.2373e-01	4.2483e-02	5.6351e-11	ATACACACATGTTATTCATTG
12524	Heart_Left_Ventricle	ENSG00000167800.9	TBX10	chr11	67631303	67639560	78	chr11	67630079	67630246	12387	676917	True	True	1.0778e-14	1.0778e-14	3.9850e-01	4.9307e-02	5.6418e-11	AAACAGGCCCCGCCCCCTAACGGACCCCGTCCCACCGAGGA
12525	Brain_Cerebellar_Hemisphere	ENSG00000262898.1	AC139099.4	chr17	83144131	83177607	426	chr17	83124516	83125279	31754	1764840	True	True	5.8972e-16	5.8972e-16	-5.8467e-01	6.4747e-02	5.6429e-11	CGGAGACCACAGCCCAGAGGA
12526	Muscle_Skeletal	ENSG00000079337.15	RAPGEF3	chr12	47734367	47771040	10	chr12	47759864	47760057	15198	823209	True	True	1.9839e-13	1.9839e-13	2.8397e-01	3.7813e-02	5.6461e-11	AATAATCATGGTGGAGGATGGGGGCTTG
12527	Muscle_Skeletal	ENSG00000106153.12	CHCHD2	chr7	56101569	56106576	111	chr7	56167515	56168276	67751	3724022	True	True	1.7869e-14	1.7869e-14	2.9474e-01	3.7568e-02	5.6461e-11	ACACGTGTATATATGTGTTTATAT
12528	Stomach	ENSG00000188130.13	MAPK12	chr22	50249199	50261825	451	chr22	50255049	50255197	48960	2774472	True	True	1.1245e-15	1.1245e-15	-4.3218e-01	5.1136e-02	5.6501e-11	AGGCCCTGCCCAGAGCCCCCA
12529	Skin_Not_Sun_Exposed_Suprapubic	ENSG00000226180.3	RP11-278A23.1	chr16	87693537	87696147	352	chr16	87715816	87716378	27755	1512710	True	True	4.3224e-15	4.3224e-15	3.4506e-01	4.2575e-02	5.6518e-11	AGACATAGAGCCTACCCAAATTCTGC
12530	Adipose_Visceral_Omentum	ENSG00000132141.13	CCT6B	chr17	34927859	34961509	14	chr17	34851064	34851195	29517	1633172	True	True	8.1686e-14	8.1686e-14	3.4051e-01	4.4176e-02	5.6536e-11	CCCTCCCCCTATTCCCCATGTTGGGTCAGCTGCCCTCCCC
12531	Adipose_Visceral_Omentum	ENSG00000103168.16	TAF1C	chr16	84177919	84187070	91	chr16	84170023	84170344	27488	1499331	True	True	1.2606e-14	1.2606e-14	3.5305e-01	4.4253e-02	5.6575e-11	AGCTGAGGCCCCACCACCACCGCCCCTGGGAG
12532	Breast_Mammary_Tissue	ENSG00000133661.15	SFTPD	chr10	79937740	79982614	57	chr10	79925725	79925877	8783	471707	True	True	1.4058e-14	1.4058e-14	-3.7874e-01	4.7291e-02	5.6622e-11	CCTTCCTCCCTTCCTTTCTCCCTCCCTTC
12533	Colon_Transverse	ENSG00000187908.16	DMBT1	chr10	122560665	122643736	163	chr10	122561834	122562094	9870	522558	True	True	4.3511e-15	4.3511e-15	-4.0126e-01	4.8891e-02	5.6658e-11	AAGAGAGACAGAGACAGAGACAGAGAGAA
12534	Adipose_Visceral_Omentum	ENSG00000165699.13	TSC1	chr9	132891348	132944563	52	chr9	132924585	132924717	77118	4222076	True	True	2.2156e-14	2.2156e-14	-3.5482e-01	4.4878e-02	5.6686e-11	ATGGATTGGTGAGAATATAACCTAAATGGATTGATGAGAAT
12535	Colon_Sigmoid	ENSG00000233527.8	ZNF529-AS1	chr19	36573070	36594708	30	chr19	36614862	36614986	36264	2072304	True	True	2.1450e-14	2.1450e-14	4.2739e-01	5.3089e-02	5.6704e-11	AAGGGAAAGGGAAAGGGAAACGGAAAGGGAAGGGAAGGAAAGGAAAGGA
12536	Stomach	ENSG00000189269.12	DRICH1	chr22	23608452	23632321	194	chr22	23657712	23657926	47321	2683086	True	True	2.6428e-15	2.6428e-15	-4.3469e-01	5.2082e-02	5.6810e-11	AGGTGGAGGAGGAGGAGGAAGAAGA
12537	Muscle_Skeletal	ENSG00000227107.1	AC096574.5	chr2	237612977	237626525	305	chr2	237632099	237632253	43194	2436369	True	True	6.5653e-15	6.5653e-15	2.9197e-01	3.6623e-02	5.6897e-11	CAACTGGAGTCCTTGGGGGCTGTGTGACCCCTTCTCCACAA
12538	Heart_Atrial_Appendage	ENSG00000165650.11	PDZD8	chr10	117279431	117375467	33	chr10	117268930	117269434	9710	514282	True	True	2.6108e-14	2.6108e-14	3.8651e-01	4.8676e-02	5.6905e-11	TACACATACACACACACACAAATACAA
12539	Adipose_Subcutaneous	ENSG00000223855.1	HRAT92	chr7	520391	525232	713	chr7	475584	476136	66056	3636936	True	True	2.4671e-15	2.4671e-15	-3.3228e-01	4.0739e-02	5.6973e-11	CCGGCCTCCCGCAGTGCTGGGGC
12540	Whole_Blood	ENSG00000234444.9	ZNF736	chr7	64307459	64354860	115	chr7	64366710	64366896	67845	3741814	True	True	1.7722e-14	1.7722e-14	3.0271e-01	3.8526e-02	5.7059e-11	GGAAGAAGAAGAAGAAGAAAAGAA
12541	Stomach	ENSG00000163945.15	UVSSA	chr4	1347266	1388049	615	chr4	1282657	1283811	53565	3002336	True	True	8.4372e-16	8.4372e-16	-4.4031e-01	5.1751e-02	5.7185e-11	CACTAATGTACACGACCACCGTTCTGTTAACCG
12542	Adipose_Visceral_Omentum	ENSG00000242142.1	SERBP1P3	chr3	53064283	53065091	61	chr3	53065096	53065294	50344	2846096	True	True	1.9102e-14	1.9102e-14	-3.5450e-01	4.4730e-02	5.7196e-11	CTTTCTTTCTTTCTTTCTTTTTC
12543	Brain_Nucleus_accumbens_basal_ganglia	ENSG00000133706.17	LARS	chr5	146113038	146182660	17	chr5	146145499	146145644	60840	3374295	True	True	1.2872e-14	1.2872e-14	5.2224e-01	6.2363e-02	5.7279e-11	AAATACTTTAAGCATGAAAATTGACGATGTTTTTGATTTCT
12544	Artery_Tibial	ENSG00000141580.15	WDR45B	chr17	82614562	82648553	419	chr17	82614099	82614401	31661	1759902	True	True	4.4483e-15	4.4483e-15	3.2878e-01	4.0716e-02	5.7336e-11	GAGGGCAGGCCGCCCCGTCCTGACACAGGGAGTGA
12545	Lung	ENSG00000120647.9	CCDC77	chr12	389455	442645	399	chr12	295231	295377	14088	759861	True	True	3.2458e-15	3.2458e-15	-3.5027e-01	4.2976e-02	5.7484e-11	AGGAAAGAAGAAAAAAGAAAGGAAAGGAGAA
12546	Testis	ENSG00000101825.7	MXRA5	chrX	3308565	3346641	390	chrX	3329271	3329454	77727	4269142	True	True	2.6213e-15	2.6213e-15	-4.3214e-01	5.1807e-02	5.7602e-11	AGGAAAAAAGAAGGAAGGAATGAA
12547	Cells_Cultured_fibroblasts	ENSG00000168528.11	SERINC2	chr1	31409565	31434680	36	chr1	31386687	31387909	1795	122322	True	True	4.9932e-14	4.9932e-14	3.4506e-01	4.4344e-02	5.7621e-11	CCAGACACATCCACACAGACGACCTCA
12548	Cells_Cultured_fibroblasts	ENSG00000128829.11	EIF2AK4	chr15	39934146	40035591	60	chr15	40037521	40037702	23100	1247445	True	True	3.0021e-14	3.0021e-14	3.4084e-01	4.3457e-02	5.7641e-11	CCTCTCAAGATAACTTGTCGTGGGA
12549	Brain_Cortex	ENSG00000147408.14	CSGALNACT1	chr8	19404161	19758029	97	chr8	19407711	19407911	71433	3945393	True	True	2.9527e-15	2.9527e-15	-5.3167e-01	6.1770e-02	5.7659e-11	GCATGTGGACATTTGTGTATA
12550	Brain_Cerebellar_Hemisphere	ENSG00000160221.16	C21orf33	chr21	44133605	44145723	67	chr21	44088704	44089237	46742	2637284	True	True	3.8740e-15	3.8740e-15	5.7553e-01	6.5899e-02	5.7687e-11	ACAGGTGCCACCAGCGCCAGAGAAGAGTGG
12551	Breast_Mammary_Tissue	ENSG00000267594.5	CYP4F24P	chr19	15760241	15779909	397	chr19	15812486	15813571	35214	1990932	True	True	2.0646e-15	2.0646e-15	3.9446e-01	4.7579e-02	5.7730e-11	AGAGAGAGAGAGAGAGAGAGAG
12552	Thyroid	ENSG00000272950.1	RP11-307C18.1	chr7	98322853	98323430	63	chr7	98231501	98231770	68789	3792396	True	True	3.8072e-14	3.8072e-14	3.1790e-01	4.0877e-02	5.7740e-11	CCCCCATTTCTGTACCCCCTTCCCCGGGCACCCC
12553	Testis	ENSG00000154316.16	TDH	chr8	11339637	11368452	31	chr8	11360133	11360391	71278	3939363	True	True	3.3138e-14	3.3138e-14	-4.1934e-01	5.2589e-02	5.7770e-11	CACATACACGCACACACACACATACACGCACA
12554	Lung	ENSG00000127947.15	PTPN12	chr7	77537275	77640071	41	chr7	77662921	77663169	68422	3781238	True	True	3.1825e-14	3.1825e-14	3.3682e-01	4.3021e-02	5.7798e-11	AAGGAAGGAAGGAAGGAAGGAA
12555	Skin_Not_Sun_Exposed_Suprapubic	ENSG00000143156.13	NME7	chr1	169132723	169367967	163	chr1	169350154	169350289	4450	254814	True	True	9.5671e-15	9.5671e-15	-3.3993e-01	4.2529e-02	5.7828e-11	AGAAAGAAAGAAAGAAAGAAAG
12556	Lung	ENSG00000130988.12	RGN	chrX	47078355	47093314	74	chrX	47090870	47090980	78658	4318264	True	True	1.7744e-14	1.7744e-14	-3.3929e-01	4.2891e-02	5.8047e-11	GAAAGAAAGAAAGAAGAAAGAA
12557	Muscle_Skeletal	ENSG00000180773.14	SLC36A4	chr11	93144171	93197964	57	chr11	93224046	93224362	13071	711245	True	True	3.5972e-14	3.5972e-14	-2.8887e-01	3.7294e-02	5.8167e-11	ATACACGTATATATATATAACTATATA
12558	Cells_Cultured_fibroblasts	ENSG00000140319.10	SRP14	chr15	40035739	40039188	31	chr15	40037521	40037702	23100	1247445	True	True	5.8750e-14	5.8750e-14	-3.3715e-01	4.3519e-02	5.8180e-11	CCTCTCAAGATAACTTGTCGTGGGA
12559	Heart_Atrial_Appendage	ENSG00000169629.11	RGPD8	chr2	112370092	112434488	49	chr2	112346208	112347161	40563	2323379	True	True	1.8101e-14	1.8101e-14	3.9589e-01	4.9439e-02	5.8382e-11	CACCACCATCACACCACCACCATCACCA
12560	Spleen	ENSG00000128262.8	POM121L9P	chr22	24251828	24265525	37	chr22	24244294	24244489	47337	2684201	True	True	1.1377e-14	1.1377e-14	-4.9671e-01	5.9750e-02	5.8533e-11	ACACACACACACACACCCACACATA
12561	Adipose_Visceral_Omentum	ENSG00000172554.11	SNTG2	chr2	950868	1367613	1163	chr2	1105949	1109124	37958	2185163	True	True	1.0283e-15	1.0283e-15	3.6912e-01	4.4307e-02	5.8560e-11	CCCTGCACCCGAGTGACAGCG
12562	Lung	ENSG00000198039.11	ZNF273	chr7	64870172	64930966	92	chr7	64976819	64979163	67875	3743677	True	True	1.4430e-14	1.4430e-14	-3.4106e-01	4.2952e-02	5.8569e-11	ATTTTTTTATGGTCTGTAAGATTTGAAGATCGGTTAAAAAC
12563	Brain_Nucleus_accumbens_basal_ganglia	ENSG00000233527.8	ZNF529-AS1	chr19	36573070	36594708	30	chr19	36614862	36614986	36264	2072308	True	True	7.5542e-15	7.5542e-15	-5.2142e-01	6.1743e-02	5.8587e-11	AAAGGGAAAGGGAAAGGGAAGGAAAGGAAAGGA
12564	Cells_Cultured_fibroblasts	ENSG00000155393.12	HEATR3	chr16	50065941	50106387	117	chr16	50055031	50055236	26442	1439190	True	True	1.5717e-14	1.5717e-14	-3.5370e-01	4.4491e-02	5.8642e-11	AATATATATAGATATAGATAT
12565	Adipose_Subcutaneous	ENSG00000271780.1	RP11-1017G21.5	chr14	101948347	101949425	70	chr14	101885297	101885555	22421	1200535	True	True	2.5951e-14	2.5951e-14	3.2478e-01	4.1436e-02	5.8694e-11	GAAAGGCAGGGTGCTCCCGATGCAGGCTGTGCAAGCTGGCA
12566	Adipose_Subcutaneous	ENSG00000231050.1	RP1-140A9.1	chr1	1891471	1892658	262	chr1	1898305	1898495	123	10458	True	True	6.9384e-15	6.9384e-15	3.2458e-01	4.0516e-02	5.8694e-11	CATGTACATGCATACCCAAACGGTACACTCACATGTACATG
12567	Cells_Cultured_fibroblasts	ENSG00000205710.3	C17orf107	chr17	4899418	4902932	126	chr17	4908676	4909081	28577	1573111	True	True	1.4664e-14	1.4664e-14	3.5905e-01	4.5061e-02	5.8822e-11	GACACACAAACACACACAGACACACAGAC
12568	Skin_Sun_Exposed_Lower_leg	ENSG00000106868.16	SUSD1	chr9	112040785	112175408	120	chr9	112165782	112165994	76362	4178344	True	True	1.6372e-14	1.6372e-14	-3.1590e-01	4.0058e-02	5.8827e-11	GAAAAGAAAGAAAGAAAGAAA
12569	Lung	ENSG00000118579.12	MED28	chr4	17614631	17634105	6	chr4	17652573	17652751	54242	3044228	True	True	2.2290e-13	2.2290e-13	3.2197e-01	4.2683e-02	5.8883e-11	AGCCTGAGATTCCCGGAGCCATGGCCTGTGAGCCCGAGAAC
12570	Thyroid	ENSG00000186230.6	ZNF749	chr19	57435329	57445485	85	chr19	57435160	57435252	37752	2174151	True	True	2.8819e-14	2.8819e-14	-3.2394e-01	4.1409e-02	5.8905e-11	CTGGGTAATGTAGTTCCCACTCTGCTGCCTGC
12571	Thyroid	ENSG00000112562.18	SMOC2	chr6	168441151	168673445	982	chr6	168411850	168412070	65747	3614123	True	True	2.5012e-15	2.5012e-15	3.2819e-01	4.0278e-02	5.8998e-11	GCGAGGGGCACCGTGGCGTCGTGCAGGTGACTCGGGACA
12572	Adipose_Visceral_Omentum	ENSG00000113812.13	ACTR8	chr3	53867066	53882202	26	chr3	53902406	53902643	50365	2847112	True	True	4.6551e-14	4.6551e-14	-3.5293e-01	4.5226e-02	5.9129e-11	ACAAGCATTTATATATATATATCCTATATAT
12573	Artery_Aorta	ENSG00000267594.5	CYP4F24P	chr19	15760241	15779909	396	chr19	15812486	15813571	35214	1990932	True	True	2.8929e-15	2.8929e-15	3.9950e-01	4.8383e-02	5.9320e-11	AGAGAGAGAGAGAGAGAGAGAG
12574	Esophagus_Muscularis	ENSG00000125633.10	CCDC93	chr2	117915478	118014133	93	chr2	118032993	118033187	40700	2329075	True	True	1.7102e-14	1.7102e-14	3.5138e-01	4.4282e-02	5.9370e-11	CCCTCCCTCTTTCTTTCTCTTTCTTTCTTTC
12575	Adipose_Subcutaneous	ENSG00000022556.15	NLRP2	chr19	54953130	55001142	42	chr19	55005997	55006184	37523	2160017	True	True	4.3960e-14	4.3960e-14	3.1800e-01	4.0990e-02	5.9521e-11	CAACCACTTCCTGTCTTCTTCACTTCCTGTCTTCTGA
12576	Cells_Cultured_fibroblasts	ENSG00000101017.13	CD40	chr20	46118272	46129863	89	chr20	46111610	46111936	44828	2526704	True	True	2.1101e-14	2.1101e-14	-3.4379e-01	4.3547e-02	5.9684e-11	CTTCTCTCTCTCCTTTCTCTGTC
12577	Nerve_Tibial	ENSG00000188554.13	NBR1	chr17	43171202	43211689	71	chr17	43142919	43143087	29890	1653451	True	True	3.1039e-14	3.1039e-14	-3.3498e-01	4.2784e-02	5.9783e-11	GTGTGTGTATATATATATGTA
12578	Colon_Transverse	ENSG00000173421.16	CCDC36	chr3	49198428	49258104	7	chr3	49163144	49163277	50162	2835015	True	True	1.0735e-13	1.0735e-13	3.8131e-01	4.9273e-02	5.9804e-11	AGGCCAAAGTCATGGCAGCACGGGCCAAGGCCAAGGCTAAA
12579	Testis	ENSG00000259865.1	RP11-488L18.10	chr1	247187281	247188526	151	chr1	247199607	247199773	6410	340576	True	True	7.0889e-15	7.0889e-15	4.2920e-01	5.2322e-02	6.0080e-11	ACCTAATACTACTGAATCAAAAATGACAGA
12580	Testis	ENSG00000166261.10	ZNF202	chr11	123724177	123741675	74	chr11	123711813	123712028	13737	741557	True	True	1.4521e-14	1.4521e-14	4.2210e-01	5.2166e-02	6.0195e-11	AGGAAGGAAGGAAGGAAAAAGA
12581	Colon_Sigmoid	ENSG00000272368.2	RP4-605O3.4	chr12	50123364	50165618	47	chr12	50135090	50135307	15307	831179	True	True	1.4672e-14	1.4672e-14	4.2459e-01	5.2448e-02	6.0505e-11	CTCTCTCCCTCCCTCCTCTCTC
12582	Thyroid	ENSG00000109736.14	MFSD10	chr4	2930561	2934859	193	chr4	2945898	2946306	53702	3010611	True	True	1.3075e-14	1.3075e-14	-3.2394e-01	4.0864e-02	6.0545e-11	ACCCTCGCTGCCGTGCACTCTC
12583	Cells_Cultured_fibroblasts	ENSG00000214776.10	RP11-726G1.1	chr12	9467552	9576275	126	chr12	9618996	9619220	14489	783187	True	True	1.5161e-14	1.5161e-14	-3.4805e-01	4.3805e-02	6.0605e-11	CTCTCTCTCTCTCTCTTTCTCTC
12584	Skin_Not_Sun_Exposed_Suprapubic	ENSG00000214290.8	COLCA2	chr11	111298840	111308735	124	chr11	111348225	111348397	13403	725725	True	True	1.3268e-14	1.3268e-14	3.3500e-01	4.2180e-02	6.0901e-11	CATATATAATTAAATTAATCGTATATAATTAAAGCAATGAA
12585	Adipose_Visceral_Omentum	ENSG00000279254.1	RP11-536C12.1	chr2	46668870	46670778	35	chr2	46660624	46660793	39261	2256339	True	True	3.5706e-14	3.5706e-14	3.4513e-01	4.4097e-02	6.0910e-11	AAGAGAGAAAGAAAGAAAGAGAAAG
12586	Colon_Transverse	ENSG00000168243.10	GNG4	chr1	235547687	235650754	12	chr1	235650217	235650360	5999	322903	True	True	6.4055e-14	6.4055e-14	3.9179e-01	5.0044e-02	6.0948e-11	CGGTCCCCCAGACCCCCCCCC
12587	Skin_Sun_Exposed_Lower_leg	ENSG00000134452.19	FBXO18	chr10	5890203	5937594	80	chr10	5916473	5916743	6960	368667	True	True	2.5502e-14	2.5502e-14	-3.1288e-01	3.9993e-02	6.1001e-11	GATCCCTAACACTTCCCCTGTTCCCCCATCCTCA
12588	Spleen	ENSG00000214026.10	MRPL23	chr11	1947278	1972793	269	chr11	1999837	2001134	10785	581034	True	True	1.6440e-15	1.6440e-15	-5.1221e-01	5.9408e-02	6.1093e-11	TCCACAACTACAACCAATTCTGTGCCATCCGGGCGGTGAGA
12589	Colon_Transverse	ENSG00000279128.1	RP11-76C10.4	chr12	131022769	131024741	428	chr12	131032646	131033021	17827	975533	True	True	1.8072e-15	1.8072e-15	-4.0905e-01	4.9057e-02	6.1101e-11	GTGGCGATTTCTCTAATAAACGTCA
12590	Vagina	ENSG00000230658.1	KLHL7-AS1	chr7	23101228	23105703	62	chr7	23079374	23079515	66924	3688679	True	True	5.4813e-16	5.4813e-16	-6.2309e-01	6.7567e-02	6.1186e-11	GTATATATATACACATATATCTA
12591	Adipose_Visceral_Omentum	ENSG00000100304.12	TTLL12	chr22	43166622	43187133	219	chr22	43198803	43199112	48304	2742433	True	True	5.7582e-15	5.7582e-15	-3.5618e-01	4.4049e-02	6.1317e-11	AGACAGAAAGACAGACAAACTGCCCCAG
12592	Esophagus_Muscularis	ENSG00000197016.11	ZNF470	chr19	56567511	56588911	162	chr19	56577169	56578533	37682	2170717	True	True	1.0163e-14	1.0163e-14	3.6031e-01	4.4933e-02	6.1342e-11	TGATGAGCTAGGGATGAGCAGTCACTAAAAGCCTTCCCACA
12593	Thyroid	ENSG00000118217.5	ATF6	chr1	161766294	161964070	58	chr1	161781320	161781451	4307	248236	True	True	4.4149e-14	4.4149e-14	3.2436e-01	4.1764e-02	6.1371e-11	AAAAAGAAAATTACTCAGTGATTCA
12594	Heart_Atrial_Appendage	ENSG00000111906.17	HDDC2	chr6	125221845	125302078	44	chr6	125302019	125302255	64604	3550130	True	True	2.1279e-14	2.1279e-14	-3.9756e-01	4.9762e-02	6.1422e-11	CTCCCCCTCTTCCTCTTCCCCTTCCAACTCCTCCTC
12595	Esophagus_Mucosa	ENSG00000227471.8	AKR1B15	chr7	134549136	134579875	6	chr7	134584322	134584451	69720	3841870	True	True	2.8014e-13	2.8014e-13	-3.2479e-01	4.3214e-02	6.1507e-11	ATGGATGGAAACATGAAGGACGGATGGAAGGATGGATGAAA
12596	Skin_Not_Sun_Exposed_Suprapubic	ENSG00000129055.12	ANAPC13	chr3	134477706	134486716	6	chr3	134442970	134443127	51850	2922351	True	True	2.7746e-13	2.7746e-13	3.2389e-01	4.3093e-02	6.1517e-11	TCTAAATATGTATTTAGATAAAATTTAGA
12597	Cells_Cultured_fibroblasts	ENSG00000176022.4	B3GALT6	chr1	1232265	1235041	451	chr1	1226294	1226418	62	5828	True	True	4.3226e-15	4.3226e-15	-3.5884e-01	4.4148e-02	6.1744e-11	CTTTCCAGAAACCCTCAACCTTGTACGGTCAGGAGAAAA
12598	Colon_Sigmoid	ENSG00000171903.16	CYP4F11	chr19	15912367	15934867	317	chr19	15919026	15919244	35223	1991161	True	True	2.2309e-15	2.2309e-15	4.4381e-01	5.2896e-02	6.1786e-11	ATTAGGAGTCAATGAAATGTGTATATTTCCATATACATAGA
12599	Thyroid	ENSG00000018610.13	CXorf56	chrX	119538149	119565408	50	chrX	119456961	119457223	79860	4418931	True	True	5.1660e-14	5.1660e-14	-3.2001e-01	4.1349e-02	6.1839e-11	GAAAGGACAGAAAGGAAAGAGAGAGAGAGAAAGA
12600	Testis	ENSG00000112365.4	ZBTB24	chr6	109462594	109483237	11	chr6	109483446	109483579	64289	3539824	True	True	1.0084e-13	1.0084e-13	4.1015e-01	5.2568e-02	6.2017e-11	AAGGCGGGGCGAGAATGCAGGCCTGGGGTCGGGGGAGCCGC
12601	Skin_Sun_Exposed_Lower_leg	ENSG00000130511.15	SSBP4	chr19	18418864	18434387	67	chr19	18441977	18442638	35465	2010062	True	True	3.1012e-14	3.1012e-14	-3.1295e-01	4.0135e-02	6.2037e-11	CAACACACACCACACACCAACACAC
12602	Uterus	ENSG00000262580.5	RP11-334C17.5	chr17	80200673	80205949	256	chr17	80209508	80209735	31415	1740004	True	True	1.4939e-16	1.4939e-16	6.6554e-01	6.9001e-02	6.2101e-11	CACCGAAGAATTAACCCAAGGCAGAGGATGG
12603	Brain_Frontal_Cortex_BA9	ENSG00000273080.1	RP11-301O19.1	chr2	86195771	86196049	5	chr2	86197032	86197203	40133	2301467	True	True	3.1734e-14	3.1734e-14	5.4360e-01	6.5343e-02	6.2273e-11	GCATGACTGAAGCAGGATGAA
12604	Brain_Hypothalamus	ENSG00000165171.10	WBSCR27	chr7	73834590	73842535	133	chr7	73859507	73859676	68251	3768313	True	True	1.0219e-15	1.0219e-15	-5.7338e-01	6.4369e-02	6.2500e-11	AAAGAAAAGAAAGAAAAAGAAAGAA
12605	Lung	ENSG00000183255.11	PTTG1IP	chr21	44849585	44873903	292	chr21	44884513	44885655	46826	2641600	True	True	4.8724e-15	4.8724e-15	3.5129e-01	4.3372e-02	6.2514e-11	GCCGTCTACACCTCCCCTCCGGCAGTCTACACCTCCCCTCC
12606	Lung	ENSG00000086015.20	MAST2	chr1	45786987	46036124	20	chr1	45790350	45790514	2325	153374	True	True	7.1389e-14	7.1389e-14	-3.3241e-01	4.3093e-02	6.2610e-11	GAATACTATATATATATATACGCACA
12607	Muscle_Skeletal	ENSG00000197548.12	ATG7	chr3	11272309	11556069	7	chr3	11245903	11246154	49307	2794222	True	True	3.1620e-13	3.1620e-13	2.7360e-01	3.6804e-02	6.2691e-11	CACACACTTACACACACATATACACACATACACTCACAC
12608	Brain_Hippocampus	ENSG00000230084.5	RP4-613B23.1	chr3	42601963	42654388	43	chr3	42659188	42659361	49949	2825226	True	True	2.3398e-15	2.3398e-15	5.9025e-01	6.6579e-02	6.2736e-11	GGAGGAGGAGGAGGAAGAGGAGGA
12609	Whole_Blood	ENSG00000132749.10	TESMIN	chr11	68707440	68751564	42	chr11	68711159	68711336	12435	679652	True	True	5.3540e-14	5.3540e-14	2.8973e-01	3.7657e-02	6.2853e-11	AGCGTGTATATGAGTGTGTGGGGTGTGTGTGTG
12610	Adipose_Subcutaneous	ENSG00000251580.1	RP11-539L10.3	chr4	6670725	6670999	191	chr4	6660564	6660844	53886	3022394	True	True	1.0236e-14	1.0236e-14	-3.2404e-01	4.0711e-02	6.2926e-11	GAAAGAAGAAGAAGGAGGAGAAGGA
12611	Small_Intestine_Terminal_Ileum	ENSG00000273448.1	RP11-166O4.6	chr7	67333047	67334383	160	chr7	67380523	67381060	67975	3754176	True	True	6.1234e-16	6.1234e-16	-5.7414e-01	6.3934e-02	6.3066e-11	GTGCATGTGTGTGCCTGCATGCATGTGTTTATCTTTGTACA
12612	Adipose_Subcutaneous	ENSG00000124207.16	CSE1L	chr20	49046246	49096960	13	chr20	49019187	49019351	44943	2532000	True	True	1.5106e-13	1.5106e-13	3.0377e-01	4.0118e-02	6.3110e-11	ATGTGTGTGAATGTATATGTCAATGTATATGGAATGTACTA
12613	Whole_Blood	ENSG00000239335.4	LLPH-AS1	chr12	66130769	66134449	143	chr12	66068004	66069550	15806	860327	True	True	1.5835e-14	1.5835e-14	-2.9977e-01	3.8100e-02	6.3188e-11	CACATATATGTATATATTACA
12614	Thyroid	ENSG00000151575.14	TEX9	chr15	56244009	56445997	19	chr15	56430621	56430822	23578	1272004	True	True	1.3918e-13	1.3918e-13	-3.0893e-01	4.0703e-02	6.3241e-11	ACCAGTAATAGGCACATGGTTGA
12615	Artery_Aorta	ENSG00000161036.12	LRWD1	chr7	102464929	102473117	43	chr7	102467048	102467187	69073	3812014	True	True	2.8504e-14	2.8504e-14	-3.8016e-01	4.8019e-02	6.3304e-11	ACACACACACCCCACACACCCCAGCAACA
12616	Pancreas	ENSG00000106733.20	NMRK1	chr9	75060573	75088217	41	chr9	75083558	75083696	75428	4137116	True	True	1.7809e-14	1.7809e-14	-4.3266e-01	5.3498e-02	6.3390e-11	CAGTGACTTTTTCCTTGTCTTATGAGGGG
12617	Ovary	ENSG00000132740.8	IGHMBP2	chr11	68903842	68940599	128	chr11	68929805	68929955	12449	679955	True	True	7.9686e-16	7.9686e-16	5.8403e-01	6.4990e-02	6.3542e-11	ACAGCCTGGGCCAGGCCACCGCATCAGG
12618	Colon_Transverse	ENSG00000259865.1	RP11-488L18.10	chr1	247187281	247188526	151	chr1	247189935	247190625	6409	340554	True	True	5.3690e-15	5.3690e-15	4.0921e-01	4.9927e-02	6.3806e-11	AATCTGAAGAATGTGGCAAAGCCT
12619	Muscle_Skeletal	ENSG00000125945.14	ZNF436	chr1	23359448	23368386	12	chr1	23362544	23362844	1344	92439	True	True	1.8803e-13	1.8803e-13	2.8791e-01	3.8276e-02	6.3807e-11	GTCCTCTGGTGCTGAGCTAGATGAGAGCTCCGGCTGAA
12620	Esophagus_Mucosa	ENSG00000184465.15	WDR27	chr6	169457212	169702048	467	chr6	169781627	169782953	65876	3621250	True	True	3.7491e-15	3.7491e-15	-3.5590e-01	4.3715e-02	6.3951e-11	AGGGTACATCCGAAGACTGCAGACTG
12621	Brain_Cortex	ENSG00000275426.1	CH17-262A2.1	chr4	149738	150317	148	chr4	206066	206245	53436	2994962	True	True	2.1689e-15	2.1689e-15	-5.3626e-01	6.1889e-02	6.4007e-11	CGCACTCATGCAGTCACTCAG
12622	Esophagus_Muscularis	ENSG00000178187.7	ZNF454	chr5	178941191	178966433	54	chr5	178931640	178932655	61641	3412425	True	True	3.1987e-14	3.1987e-14	-3.4791e-01	4.4343e-02	6.4239e-11	AAACCCTATGAGTGTAGTCAATGTGGAAAAGCCTTTAGTAA
12623	Muscle_Skeletal	ENSG00000087077.13	TRIP6	chr7	100867138	100873454	58	chr7	100860341	100861104	68958	3802448	True	True	3.9271e-14	3.9271e-14	2.8576e-01	3.6967e-02	6.4309e-11	CTCCCAGGGTGCCAATGAACCCTGCAAAGCACTGGGGCAAC
12624	Adrenal_Gland	ENSG00000262580.5	RP11-334C17.5	chr17	80200673	80205949	256	chr17	80209508	80209735	31415	1740004	True	True	1.4706e-15	1.4706e-15	5.0984e-01	5.9083e-02	6.4360e-11	CACCGAAGAATTAACCCAAGGCAGAGGATGG
12625	Colon_Transverse	ENSG00000242612.6	DECR2	chr16	401826	412487	334	chr16	407720	408389	24907	1339627	True	True	2.4576e-15	2.4576e-15	4.1107e-01	4.9511e-02	6.4366e-11	CTGTCTCCGGCCCCGTCTCCGGGCC
12626	Breast_Mammary_Tissue	ENSG00000143156.13	NME7	chr1	169132723	169367967	162	chr1	169350154	169350289	4450	254814	True	True	5.6701e-15	5.6701e-15	-3.8631e-01	4.7442e-02	6.4486e-11	AGAAAGAAAGAAAGAAAGAAAG
12627	Thyroid	ENSG00000154898.15	CCDC144CP	chr17	20321164	20403557	10	chr17	20294573	20294718	29173	1608419	True	True	2.6996e-13	2.6996e-13	3.1230e-01	4.1620e-02	6.4489e-11	CCACCACCACCATCAGTACCTTCATAACCA
12628	Testis	ENSG00000260903.2	XKR7	chr20	31968002	32003387	93	chr20	31954595	31954728	44290	2499273	True	True	1.2448e-14	1.2448e-14	-4.2435e-01	5.2279e-02	6.4605e-11	CCTTCCTTCCTTCCTTCCTTC
12629	Prostate	ENSG00000100429.17	HDAC10	chr22	50245183	50249859	450	chr22	50255049	50255197	48960	2774472	True	True	5.8237e-16	5.8237e-16	-5.2132e-01	5.9313e-02	6.4655e-11	AGGCCCTGCCCAGAGCCCCCA
12630	Prostate	ENSG00000231365.5	RP11-418J17.1	chr1	119140459	119275973	80	chr1	119200393	119200498	3767	215699	True	True	3.2416e-15	3.2416e-15	-5.1179e-01	6.0003e-02	6.4655e-11	CATGTATGTATATATGTATACATA
12631	Colon_Sigmoid	ENSG00000253716.5	MINCR	chr8	143280161	143281690	675	chr8	143261742	143262147	74319	4076234	True	True	1.1020e-15	1.1020e-15	4.4887e-01	5.2840e-02	6.4711e-11	CAGGTGCAGGGGTGCGGGTGGGGGCAGGGGCTGCTGGAGAC
12632	Brain_Cerebellar_Hemisphere	ENSG00000146909.7	NOM1	chr7	156949723	156973182	342	chr7	156982001	156984145	70482	3885066	True	True	8.6119e-16	8.6119e-16	5.7899e-01	6.4660e-02	6.4778e-11	ATACACAGTTTATATGTGCAAA
12633	Heart_Atrial_Appendage	ENSG00000142677.3	IL22RA1	chr1	24119771	24143121	68	chr1	24162694	24162957	1400	95664	True	True	1.4571e-14	1.4571e-14	-3.9721e-01	4.9409e-02	6.4781e-11	AAAGAAAGAAAGAAGAAAAAAA
12634	Spleen	ENSG00000263072.6	ZNF213-AS1	chr16	3110460	3134882	131	chr16	3142259	3142684	25197	1363679	True	True	3.6115e-15	3.6115e-15	-5.0474e-01	5.9430e-02	6.4935e-11	CTCCACCGGTACTGGCTCCCTGCTCCATCGGCACTAACGCC
12635	Brain_Cerebellum	ENSG00000163956.10	LRPAP1	chr4	3506376	3532559	282	chr4	3511698	3512147	53749	3013006	True	True	1.8225e-15	1.8225e-15	-5.3151e-01	6.1291e-02	6.4942e-11	CACGGGAAGGGAACCACGCCTGGA
12636	Artery_Tibial	ENSG00000005801.16	ZNF195	chr11	3339261	3379222	49	chr11	3372546	3372726	10877	585625	True	True	4.3223e-14	4.3223e-14	3.1641e-01	4.0785e-02	6.5051e-11	GACAAATAAATATCTCCCAGGTTCTGA
12637	Brain_Cortex	ENSG00000242110.7	AMACR	chr5	33986178	34008108	90	chr5	33984903	33986108	58754	3255763	True	True	3.6687e-15	3.6687e-15	-5.3013e-01	6.1841e-02	6.5217e-11	ACACATTATTACACATGACCACACA
12638	Minor_Salivary_Gland	ENSG00000180902.17	D2HGDH	chr2	241734579	241768811	366	chr2	241774609	241774747	43521	2455652	True	True	2.0107e-16	2.0107e-16	6.2139e-01	6.6456e-02	6.5403e-11	CCCGCTGCTCCCGGCTGCTCTCG
12639	Adipose_Subcutaneous	ENSG00000254207.1	RP11-43A14.1	chr8	725188	725877	602	chr8	731608	732088	70855	3914488	True	True	3.3895e-15	3.3895e-15	-3.3100e-01	4.0797e-02	6.5473e-11	GGCAGTGCCCCCGGCCCCAAAGCACCTGCAGGATACAGGGA
12640	Small_Intestine_Terminal_Ileum	ENSG00000160284.14	SPATC1L	chr21	46161148	46184476	471	chr21	46172037	46172237	46998	2652149	True	True	2.2230e-16	2.2230e-16	5.8408e-01	6.3773e-02	6.5474e-11	CCCCGTCTCACGCTCTGTGCATCCCC
12641	Skin_Sun_Exposed_Lower_leg	ENSG00000197016.11	ZNF470	chr19	56567511	56588911	161	chr19	56577169	56578533	37682	2170727	True	True	1.3666e-14	1.3666e-14	-3.1158e-01	3.9422e-02	6.5601e-11	TGATGAGCTAGGGATGAGCAATCACTAAAAGCCTTCCCACA
12642	Muscle_Skeletal	ENSG00000234327.7	AC012146.7	chr17	5111468	5115004	53	chr17	5182679	5182897	28596	1575083	True	True	4.3916e-14	4.3916e-14	-2.8544e-01	3.6998e-02	6.5611e-11	AATCAAAGTTCAAATCTTATTATACATCAGAGAATTCAT
12643	Muscle_Skeletal	ENSG00000100979.14	PLTP	chr20	45898821	45912155	7	chr20	45918422	45918561	44823	2526576	True	True	3.3330e-13	3.3330e-13	-2.7870e-01	3.7496e-02	6.5663e-11	AAATCAGGATAGCAAAGTCCT
12644	Stomach	ENSG00000127364.3	TAS2R4	chr7	141778442	141780819	46	chr7	141731637	141731906	69946	3851516	True	True	1.3027e-14	1.3027e-14	-4.2279e-01	5.2148e-02	6.5683e-11	CTGGCTCGCTCTGGCTCGCTTTC
12645	Brain_Hypothalamus	ENSG00000197915.5	HRNR	chr1	152212082	152224193	601	chr1	152213243	152221044	3960	228227	True	True	2.4292e-16	2.4292e-16	5.8640e-01	6.4038e-02	6.5706e-11	CCCATGGGCAACATGGTTCTGCATCAGGACAGTCATCGAGC
12646	Heart_Left_Ventricle	ENSG00000274376.4	ADAMTS7P1	chr15	82298553	82334609	19	chr15	82311256	82311405	24310	1309237	True	True	5.1741e-14	5.1741e-14	3.8137e-01	4.8654e-02	6.5731e-11	ACGGAAGGAAGGAAGGAAGGAA
12647	Colon_Transverse	ENSG00000196922.10	ZNF252P	chr8	144973589	145000538	72	chr8	144976374	144977809	74490	4086676	True	True	1.1692e-14	1.1692e-14	4.0395e-01	4.9980e-02	6.5767e-11	GAGAAGCCCTATGAATGTAATGA
12648	Nerve_Tibial	ENSG00000172123.12	SLFN12	chr17	35411060	35433283	72	chr17	35428275	35428509	29535	1633689	True	True	3.3717e-14	3.3717e-14	3.3454e-01	4.2791e-02	6.5774e-11	TCTTAGTGGGGATTACAGAATTTTGCCCTGTACCTTTTGCA
12649	Cells_Cultured_fibroblasts	ENSG00000132881.11	RSG1	chr1	16231700	16237162	47	chr1	16194642	16194831	1064	76022	True	True	4.4320e-14	4.4320e-14	3.4573e-01	4.4332e-02	6.5860e-11	AGAAAGAAAGAAAGAAAGAAAGA
12650	Skin_Not_Sun_Exposed_Suprapubic	ENSG00000180817.11	PPA1	chr10	70202830	70233911	11	chr10	70183458	70183658	8537	459647	True	True	1.6250e-13	1.6250e-13	3.2625e-01	4.2967e-02	6.5938e-11	CTTCCTTCCTTCCTTCCTTCC
12651	Whole_Blood	ENSG00000076067.12	RBMS2	chr12	56521929	56595595	25	chr12	56546328	56546436	15586	848894	True	True	9.4806e-14	9.4806e-14	2.9587e-01	3.8803e-02	6.6032e-11	CAATATATTGTACATTATAAATATAATGTA
12652	Breast_Mammary_Tissue	ENSG00000090661.11	CERS4	chr19	8206736	8262421	261	chr19	8214894	8215048	34622	1941239	True	True	3.6158e-15	3.6158e-15	-3.9127e-01	4.7650e-02	6.6039e-11	GGGGGAGGAGAGGGAGGAGGAGGA
12653	Uterus	ENSG00000121716.20	PILRB	chr7	100352176	100367733	34	chr7	100351025	100351233	68927	3799457	True	True	1.2892e-15	1.2892e-15	6.5404e-01	7.0540e-02	6.6088e-11	AGCAAGCAAGCAAGCAAGAAT
12654	Esophagus_Gastroesophageal_Junction	ENSG00000113593.11	PPWD1	chr5	65563239	65587549	20	chr5	65546910	65547096	59294	3299614	True	True	4.2642e-14	4.2642e-14	-4.0436e-01	5.1128e-02	6.6092e-11	ATAACTTCCATATGTTCATATTCTCCAGAGGACACTAT
12655	Whole_Blood	ENSG00000171806.11	METTL18	chr1	169792529	169794966	48	chr1	169811649	169811890	4465	255188	True	True	4.9512e-14	4.9512e-14	-2.9934e-01	3.8792e-02	6.6103e-11	ATTATCTATCTAGATAATCTGTCTATTATC
12656	Esophagus_Gastroesophageal_Junction	ENSG00000147813.15	NAPRT	chr8	143574796	143578357	217	chr8	143575734	143576000	74353	4078849	True	True	3.9561e-15	3.9561e-15	4.2396e-01	5.1274e-02	6.6276e-11	GCCCTAGGTGGGGAAGGAGGTGGCAC
12657	Skin_Sun_Exposed_Lower_leg	ENSG00000237940.3	LINC01238	chr2	241970683	241977276	643	chr2	241945867	241946132	43540	2456631	True	True	3.4690e-15	3.4690e-15	3.2548e-01	4.0173e-02	6.6411e-11	CACACAATGCACACTCACACACA
12658	Brain_Hypothalamus	ENSG00000095485.16	CWF19L1	chr10	100232298	100267680	23	chr10	100138729	100138883	9291	492666	True	True	6.5588e-15	6.5588e-15	-5.6124e-01	6.5228e-02	6.6479e-11	GTGTGTGTGTGTATATATATATGTATATA
12659	Brain_Spinal_cord_cervical_c-1	ENSG00000198496.10	NBR2	chr17	43125610	43153671	68	chr17	43142919	43143087	29890	1653443	True	True	8.9739e-16	8.9739e-16	-6.5044e-01	6.9923e-02	6.6717e-11	CACACACATATATATATATATACACACAC
12660	Brain_Frontal_Cortex_BA9	ENSG00000203279.3	RP11-498P14.5	chr9	97237764	97238700	38	chr9	97221482	97221607	76022	4164694	True	True	4.5580e-15	4.5580e-15	5.5827e-01	6.4589e-02	6.6718e-11	TAACCGCTTTGCTGGGCTCAA
12661	Esophagus_Muscularis	ENSG00000273100.1	RP11-302L19.3	chr6	170178681	170179660	1834	chr6	170138633	170139694	65934	3626037	True	True	9.8207e-16	9.8207e-16	3.6781e-01	4.4131e-02	6.6861e-11	CGTGAGCACCTGGAGAATGGC
12662	Testis	ENSG00000100726.14	TELO2	chr16	1493344	1510426	208	chr16	1507732	1507937	25058	1353557	True	True	5.7747e-15	5.7747e-15	-4.3580e-01	5.2852e-02	6.6901e-11	GGCCGACACACATCACACACCC
12663	Skin_Sun_Exposed_Lower_leg	ENSG00000025708.13	TYMP	chr22	50525752	50530056	234	chr22	50521284	50521516	48992	2778564	True	True	9.6186e-15	9.6186e-15	3.1432e-01	3.9521e-02	6.6919e-11	CCTTTGGGAGGGTGGCTGTGTAC
12664	Brain_Cerebellum	ENSG00000261625.1	RP11-554A11.4	chr11	69000765	69002048	377	chr11	68929805	68929955	12449	679951	True	True	1.4159e-15	1.4159e-15	-5.3684e-01	6.1532e-02	6.7053e-11	AGACACTGGAGCCCTGATGCGGTGGCCTGGCC
12665	Nerve_Tibial	ENSG00000124570.17	SERPINB6	chr6	2948159	2972165	69	chr6	2981974	2982132	61956	3427689	True	True	3.6059e-14	3.6059e-14	-3.3224e-01	4.2566e-02	6.7328e-11	CTTTCTTTCTTTTTCTTTCTC
12666	Liver	ENSG00000241170.2	RP11-147I3.1	chr11	74876286	74920022	42	chr11	74948181	74948505	12756	695492	True	True	4.6320e-15	4.6320e-15	-5.2146e-01	6.1262e-02	6.7445e-11	CATGGAGTAGTAGTTCCACCTGAGTAGCAACCAGGTCTATC
12667	Liver	ENSG00000262881.1	RP11-669E14.4	chr17	45907670	45910779	63	chr17	45915262	45915626	30044	1663167	True	True	3.0903e-15	3.0903e-15	-5.2780e-01	6.1458e-02	6.7445e-11	CACACACACGCTCACATGCCGCACACATGCACCACACACAC
12668	Lung	ENSG00000267547.1	RP11-686D22.4	chr17	35403837	35404373	72	chr17	35428275	35428509	29535	1633698	True	True	2.1442e-14	2.1442e-14	3.4371e-01	4.3549e-02	6.7563e-11	TTAGACCACATCCTCTTCCCTGCAAAAGGTACAGGGCAAA
12669	Heart_Atrial_Appendage	ENSG00000160294.10	MCM3AP	chr21	46236829	46286297	297	chr21	46192486	46194015	47000	2652219	True	True	3.4929e-15	3.4929e-15	4.0467e-01	4.9091e-02	6.7601e-11	ACATGCAGATGCACCCACAGTATCCCATCTGTGC
12670	Testis	ENSG00000137491.14	SLCO2B1	chr11	75100563	75206549	7	chr11	75132157	75132322	12759	695522	True	True	1.7377e-13	1.7377e-13	-4.0964e-01	5.3023e-02	6.7621e-11	AGAAAAGAAAAGAAAAGAAAAGA
12671	Lung	ENSG00000141959.16	PFKL	chr21	44300051	44327376	336	chr21	44306433	44306635	46760	2638243	True	True	4.6094e-15	4.6094e-15	3.4340e-01	4.2428e-02	6.7644e-11	CCTCTGAGATGGGGAGGGTGTCC
12672	Skin_Sun_Exposed_Lower_leg	ENSG00000198909.7	MAP3K3	chr17	63622415	63695901	65	chr17	63739662	63739791	30605	1692803	True	True	3.5083e-14	3.5083e-14	3.1049e-01	3.9921e-02	6.7705e-11	GTATATATTATATATGTACACAGTGTATTAATATGTATACA
12673	Adipose_Visceral_Omentum	ENSG00000172123.12	SLFN12	chr17	35411060	35433283	73	chr17	35428275	35428509	29535	1633689	True	True	1.9131e-14	1.9131e-14	3.5953e-01	4.5317e-02	6.7747e-11	TCTTAGTGGGGATTACAGAATTTTGCCCTGTACCTTTTGCA
12674	Skin_Not_Sun_Exposed_Suprapubic	ENSG00000177700.5	POLR2L	chr11	837356	842545	105	chr11	837638	837812	10634	572083	True	True	1.7544e-14	1.7544e-14	-3.3803e-01	4.2735e-02	6.7836e-11	CCCCCCCACCACCTCGTAGAC
12675	Skin_Sun_Exposed_Lower_leg	ENSG00000185033.14	SEMA4B	chr15	90160604	90229676	35	chr15	90256537	90256681	24515	1319790	True	True	6.5382e-14	6.5382e-14	-3.0681e-01	3.9900e-02	6.7847e-11	AAGAAAGAAAGAAAGAAAGAA
12676	Skin_Not_Sun_Exposed_Suprapubic	ENSG00000167526.13	RPL13	chr16	89560657	89566828	316	chr16	89526724	89527000	28000	1527207	True	True	5.8587e-15	5.8587e-15	-3.4891e-01	4.3228e-02	6.7894e-11	ACGTCGGGGGCTGAGACTTCAGCATCTTACGTCGGGGGCTG
12677	Skin_Not_Sun_Exposed_Suprapubic	ENSG00000167377.17	ZNF23	chr16	71447597	71463095	138	chr16	71384452	71384742	27077	1479903	True	True	1.3453e-14	1.3453e-14	-3.3846e-01	4.2596e-02	6.7894e-11	AACACACAGACCACACAACAC
12678	Skin_Not_Sun_Exposed_Suprapubic	ENSG00000259954.1	IL21R-AS1	chr16	27447669	27453393	18	chr16	27459050	27459177	26098	1415273	True	True	1.0304e-13	1.0304e-13	-3.3071e-01	4.3165e-02	6.7894e-11	CCATCCATCCATCCATCCACTCATCTGTC
12679	Skin_Not_Sun_Exposed_Suprapubic	ENSG00000182307.12	C8orf33	chr8	145052378	145056030	52	chr8	145057022	145058294	74495	4086802	True	True	3.5613e-14	3.5613e-14	3.3621e-01	4.3031e-02	6.7894e-11	GGTTCTACCGGAGTCTGATTGGGGGGAAAAGACCAGGCA
12680	Artery_Tibial	ENSG00000160209.18	PDXK	chr21	43719094	43762307	234	chr21	43642488	43642623	46703	2635089	True	True	9.4620e-15	9.4620e-15	-3.2191e-01	4.0407e-02	6.7898e-11	CTGCAAGGTGAATACAGAGGAAAG
12681	Pituitary	ENSG00000170430.9	MGMT	chr10	129467184	129768007	243	chr10	129550206	129550433	10102	537509	True	True	2.1052e-15	2.1052e-15	4.9357e-01	5.7852e-02	6.8097e-11	CCATCACCGCCACCCAGCACTGGCATGTTTCA
12682	Testis	ENSG00000228775.7	WEE2-AS1	chr7	141704338	141738320	49	chr7	141731637	141731906	69946	3851514	True	True	2.5069e-14	2.5069e-14	-4.1798e-01	5.2189e-02	6.8157e-11	AGCGAGCCAGAGCGAGCCAGAG
12683	Brain_Putamen_basal_ganglia	ENSG00000108592.16	FTSJ3	chr17	63819433	63830012	17	chr17	63800875	63801081	30608	1693012	True	True	8.1939e-15	8.1939e-15	5.5957e-01	6.5317e-02	6.8194e-11	AAGAAAGAGAGGAAAAAAAGAAAGGAAAGAGAAAGGGAGA
12684	Artery_Tibial	ENSG00000278376.1	RP11-158I9.8	chr11	118791254	118793137	47	chr11	118875592	118876037	13593	734363	True	True	4.7448e-14	4.7448e-14	3.1537e-01	4.0724e-02	6.8280e-11	CAACCAGCACACAACCCACAACA
12685	Artery_Tibial	ENSG00000157578.13	LCA5L	chr21	39405844	39445803	51	chr21	39385632	39385997	46480	2620980	True	True	4.3830e-14	4.3830e-14	3.1661e-01	4.0819e-02	6.8335e-11	AGGGTCCCTGCGAGCTGCACGCACTGCGCAGGCGCCCCAGA
12686	Pituitary	ENSG00000169220.17	RGS14	chr5	177357837	177372601	44	chr5	177336823	177337046	61575	3407053	True	True	1.1765e-14	1.1765e-14	4.9145e-01	5.9258e-02	6.8501e-11	AAAGGAGGAGGAGGAACACAGCCAG
12687	Skin_Not_Sun_Exposed_Suprapubic	ENSG00000164039.14	BDH2	chr4	103079435	103099883	17	chr4	103093528	103093788	55874	3115939	True	True	1.1095e-13	1.1095e-13	3.2901e-01	4.3013e-02	6.8857e-11	TATAATTATCTATAATGTGTTTTATATTTTATAATTTATAA
12688	Muscle_Skeletal	ENSG00000123427.16	METTL21B	chr12	57771606	57782541	31	chr12	57879277	57879962	15660	854894	True	True	7.9150e-14	7.9150e-14	-2.8285e-01	3.7056e-02	6.8947e-11	TATCCCACATCCATATCCCACATCAATA
12689	Artery_Tibial	ENSG00000233527.8	ZNF529-AS1	chr19	36573070	36594708	30	chr19	36614862	36614986	36264	2072308	True	True	7.5360e-14	7.5360e-14	-3.0868e-01	4.0230e-02	6.9005e-11	AAAGGGAAAGGGAAAGGGAAGGAAAGGAAAGGA
12690	Lung	ENSG00000116785.13	CFHR3	chr1	196774795	196795406	72	chr1	196692497	196692840	4960	272326	True	True	2.2064e-14	2.2064e-14	-3.4149e-01	4.3308e-02	6.9246e-11	AAGGAAGGAAGGAAGGGAGGTAGGTAGGTAGGT
12691	Testis	ENSG00000249613.1	LINC02173	chr4	106433624	106453448	15	chr4	106443221	106443422	55917	3117170	True	True	8.3415e-14	8.3415e-14	4.0591e-01	5.1907e-02	6.9293e-11	GAAGAAAGAAGAAAGAAAGAAAGAGAAAGAGA
12692	Cells_Cultured_fibroblasts	ENSG00000141560.14	FN3KRP	chr17	82716683	82730328	437	chr17	82764735	82765451	31691	1761239	True	True	5.0369e-15	5.0369e-15	3.5653e-01	4.3994e-02	6.9476e-11	AGCAGACTATGAGCACACAGACACCCGCAAG
12693	Thyroid	ENSG00000232807.2	RP11-536K7.3	chr10	5934270	5945900	80	chr10	5916473	5916743	6960	368677	True	True	3.6401e-14	3.6401e-14	3.1674e-01	4.0705e-02	6.9488e-11	GATCCCTAACACTTCCCGTTCCCCCATCCTCA
12694	Muscle_Skeletal	ENSG00000132305.20	IMMT	chr2	86143932	86195589	5	chr2	86197032	86197203	40133	2301457	True	True	4.9626e-13	4.9626e-13	-2.7140e-01	3.6828e-02	6.9614e-11	TGCTTCAGTCATGTGGTGCCAGTGTGATGACTTTTCTAACA
12695	Nerve_Tibial	ENSG00000263080.1	RP11-485G7.5	chr16	11341809	11345211	65	chr16	11321676	11322042	25550	1385480	True	True	3.9639e-14	3.9639e-14	-3.2675e-01	4.1974e-02	6.9634e-11	CACATGCATGCACACATACATGC
12696	Brain_Cerebellar_Hemisphere	ENSG00000185627.17	PSMD13	chr11	236546	252984	237	chr11	243370	243604	10547	564647	True	True	1.3569e-15	1.3569e-15	5.8020e-01	6.5210e-02	7.0000e-11	GGATTCACCTTCCTTCCACAGTGGTCTTCTTATTATTTAAA
12697	Brain_Cerebellar_Hemisphere	ENSG00000189143.9	CLDN4	chr7	73799542	73832693	161	chr7	73859507	73859676	68251	3768312	True	True	2.0214e-15	2.0214e-15	5.8342e-01	6.5876e-02	7.0118e-11	AAAGAAAAGAAAGAAAAAGAGAGAAAGAAAAAGAAAGAA
12698	Adipose_Visceral_Omentum	ENSG00000167766.18	ZNF83	chr19	52594060	52690496	189	chr19	52613170	52614200	37393	2148535	True	True	7.6669e-15	7.6669e-15	3.5427e-01	4.4034e-02	7.0130e-11	ACCAGCAAGAATTCTTTGAAAAATCCTGGTCTCAGATTTTA
12699	Testis	ENSG00000174989.12	FBXW8	chr12	116910956	117031148	107	chr12	116994146	116994283	17019	916555	True	True	1.1862e-14	1.1862e-14	4.2724e-01	5.2552e-02	7.0159e-11	ATCTACTTTTATACCAGTACTGGTATCTACTTTTACACCAG
12700	Thyroid	ENSG00000160796.16	NBEAL2	chr3	46979683	47009703	28	chr3	46907878	46908291	50041	2828194	True	True	1.0512e-13	1.0512e-13	3.1204e-01	4.0884e-02	7.0160e-11	ATACACAAGCAGCACGCGCATACAAACGCTCGCACATGGAGA
12701	Thyroid	ENSG00000114770.16	ABCC5	chr3	183919934	184018015	256	chr3	183955623	183958239	52868	2963146	True	True	1.1512e-14	1.1512e-14	3.2868e-01	4.1337e-02	7.0173e-11	TAACTGATGTGATGTACACATGGATCTGCATGTA
12702	Heart_Atrial_Appendage	ENSG00000233527.8	ZNF529-AS1	chr19	36573070	36594708	30	chr19	36614862	36614986	36264	2072304	True	True	3.6349e-14	3.6349e-14	3.9058e-01	4.9419e-02	7.0354e-11	AAGGGAAAGGGAAAGGGAAACGGAAAGGGAAGGGAAGGAAAGGAAAGGA
12703	Heart_Atrial_Appendage	ENSG00000003249.13	DBNDD1	chr16	90004865	90020043	298	chr16	89985692	89985925	28080	1533122	True	True	3.6394e-15	3.6394e-15	4.1042e-01	4.9748e-02	7.0354e-11	ATATATATATATATGTGTGTGTAAAAAAGTATATA
12704	Heart_Atrial_Appendage	ENSG00000235098.8	ANKRD65	chr1	1418420	1421769	86	chr1	1411837	1412210	88	8041	True	True	1.2679e-14	1.2679e-14	-4.0181e-01	4.9809e-02	7.0354e-11	GACCTGGACGGACCTGGGACCGGGAC
12705	Testis	ENSG00000274376.4	ADAMTS7P1	chr15	82298553	82334609	19	chr15	82311256	82311405	24310	1309240	True	True	6.7192e-14	6.7192e-14	4.1097e-01	5.2287e-02	7.0433e-11	ACGGAAGGAAGGAAGGAAGGGA
12706	Brain_Spinal_cord_cervical_c-1	ENSG00000141959.16	PFKL	chr21	44300051	44327376	333	chr21	44306433	44306635	46760	2638222	True	True	2.0510e-16	2.0510e-16	-6.5912e-01	6.8939e-02	7.0940e-11	CAGGGTGTCCAGGCCTCCCCGACCCCCTGTCCTCTGAGATG
12707	Brain_Putamen_basal_ganglia	ENSG00000169689.14	CENPX	chr17	82018702	82022918	199	chr17	82014424	82014623	31587	1754168	True	True	7.4620e-16	7.4620e-16	-5.8299e-01	6.4843e-02	7.0965e-11	CCATCTCCCTGCCGAGGCACTGTGGTGCCGCCTTCCTCCCG
12708	Testis	ENSG00000197849.5	OR8G1	chr11	124249676	124250611	104	chr11	124243958	124244171	13749	741781	True	True	1.2422e-14	1.2422e-14	-4.2057e-01	5.1864e-02	7.1140e-11	CTCTCCATCCTTTCCTCGTTCTCTCTC
12709	Skin_Sun_Exposed_Lower_leg	ENSG00000119718.10	EIF2B2	chr14	75002911	75011268	5	chr14	74961716	74962025	21684	1167398	True	True	4.8060e-13	4.8060e-13	-2.9692e-01	4.0102e-02	7.1145e-11	AGGGACTGGCTGATTGTCCATCCCTGGTGGGCAACAGACAG
12710	Heart_Left_Ventricle	ENSG00000259865.1	RP11-488L18.10	chr1	247187281	247188526	151	chr1	247199607	247199773	6410	340563	True	True	7.0737e-15	7.0737e-15	-3.8837e-01	4.7842e-02	7.1153e-11	AATACTACTGAATCAAGAATGACAGAACCTTTAGAAT
12711	Skin_Sun_Exposed_Lower_leg	ENSG00000260948.1	RP11-552M11.8	chr1	111431046	111433068	97	chr1	111414855	111415080	3602	207883	True	True	2.4828e-14	2.4828e-14	3.0787e-01	3.9370e-02	7.1204e-11	CTGGGGCAATGACCATGACTTCTGTGGGTC
12712	Liver	ENSG00000281655.1	RP11-817J15.3	chr11	102681310	102683913	83	chr11	102667788	102668159	13239	719392	True	True	2.5237e-15	2.5237e-15	5.2806e-01	6.1286e-02	7.1246e-11	ATGCATATATATATATATATA
12713	Brain_Anterior_cingulate_cortex_BA24	ENSG00000229043.2	AC091729.9	chr7	1160485	1165267	424	chr7	1159425	1159894	66174	3645986	True	True	3.1911e-16	3.1911e-16	6.2518e-01	6.7173e-02	7.1277e-11	AGCAGACAGCCGGACCCCCAACAGCCAG
12714	Artery_Tibial	ENSG00000104899.7	AMH	chr19	2249309	2252073	511	chr19	2247064	2247171	33999	1888262	True	True	4.5788e-15	4.5788e-15	3.2864e-01	4.0718e-02	7.1305e-11	CCCCCCCCCAAGTCGGAGCCA
12715	Cells_Cultured_fibroblasts	ENSG00000106526.10	ACTR3C	chr7	150243916	150323725	122	chr7	150359147	150360259	70142	3861927	True	True	1.8553e-14	1.8553e-14	-3.5020e-01	4.4205e-02	7.1322e-11	CACAACCCACCACACACACAA
12716	Liver	ENSG00000196247.11	ZNF107	chr7	64666083	64711582	49	chr7	64706669	64709439	67864	3742768	True	True	4.3579e-15	4.3579e-15	5.1515e-01	6.0606e-02	7.1332e-11	AACCAATCCTCAAACCTTACTACACATAAGAAAAT
12717	Thyroid	ENSG00000077454.15	LRCH4	chr7	100574011	100586153	40	chr7	100580403	100580934	68942	3800397	True	True	7.5038e-14	7.5038e-14	3.2455e-01	4.2174e-02	7.1389e-11	CACCTAAACACACACAACACTACAACACACACAACACAGA
12718	Colon_Transverse	ENSG00000145882.10	PCYOX1L	chr5	149358007	149369653	23	chr5	149392905	149393071	60906	3376334	True	True	3.9896e-14	3.9896e-14	-3.8745e-01	4.9137e-02	7.1425e-11	CACGCAGCACACACACGCACACACAC
12719	Cells_EBV-transformed_lymphocytes	ENSG00000033178.12	UBA6	chr4	67612652	67701179	12	chr4	67667160	67667428	55231	3092129	True	True	5.9702e-15	5.9702e-15	-6.0524e-01	6.8768e-02	7.1435e-11	ATAGATATTAAATAATATATGTTTTTTATTAAAATTAAT
12720	Breast_Mammary_Tissue	ENSG00000231106.2	LINC01436	chr21	36005338	36007838	135	chr21	35942286	35942817	46356	2614906	True	True	7.6202e-15	7.6202e-15	3.8555e-01	4.7584e-02	7.1756e-11	CACACATCCCTACTTACCTCA
12721	Adipose_Subcutaneous	ENSG00000234449.2	RP11-706O15.3	chrX	3853010	3882317	28	chrX	3962586	3962979	77766	4273198	True	True	8.0026e-14	8.0026e-14	-3.1238e-01	4.0729e-02	7.1786e-11	ATCGCTCCCAATTTTTTTTTTCTTTCCCAACC
12722	Artery_Tibial	ENSG00000274209.4	ANTXRL	chr10	46286345	46330207	178	chr10	46293149	46293592	8055	434077	True	True	1.3260e-14	1.3260e-14	3.2359e-01	4.0831e-02	7.1820e-11	ATGTGTGCGTGTTCATATGAG
12723	Heart_Atrial_Appendage	ENSG00000104388.14	RAB2A	chr8	60516857	60623627	76	chr8	60543351	60543449	72442	3994500	True	True	1.4698e-14	1.4698e-14	3.9983e-01	4.9709e-02	7.1829e-11	AGAGTACAGTTAAGCGAATGAAGACAGGGATAGAG
12724	Brain_Anterior_cingulate_cortex_BA24	ENSG00000026103.21	FAS	chr10	88990582	89015785	47	chr10	88986620	88986797	8997	478167	True	True	2.9793e-15	2.9793e-15	6.0005e-01	6.7609e-02	7.1920e-11	AGTATAGGAAGGAAGTAGTGAAGGAAGGAAGTAGTACAGGA
12725	Muscle_Skeletal	ENSG00000196268.11	ZNF493	chr19	21397119	21427573	77	chr19	21423290	21426106	35661	2024768	True	True	3.3462e-14	3.3462e-14	2.8837e-01	3.7187e-02	7.2173e-11	TGGAGAAAAACCCTATAAATGTGAAGAATGTGGCAA
12726	Esophagus_Muscularis	ENSG00000112977.15	DAP	chr5	10679230	10761272	190	chr5	10707569	10707720	58259	3235977	True	True	1.0256e-14	1.0256e-14	-3.6104e-01	4.5024e-02	7.2202e-11	CCGTGCATCACACCACCTGTGCATCACGCCGCCTGTGCACC
12727	Cells_Cultured_fibroblasts	ENSG00000128563.13	PRKRIP1	chr7	102363872	102426676	150	chr7	102334618	102334784	69059	3811595	True	True	1.5314e-14	1.5314e-14	3.5384e-01	4.4488e-02	7.2258e-11	ATATATATACACACGTGTGTG
12728	Skin_Sun_Exposed_Lower_leg	ENSG00000074706.13	IPCEF1	chr6	154154496	154356792	165	chr6	154435903	154436107	65170	3574860	True	True	1.4834e-14	1.4834e-14	3.1041e-01	3.9336e-02	7.2264e-11	CGTCAAGCGTGGATGCACACC
12729	Colon_Transverse	ENSG00000139197.10	PEX5	chr12	7188685	7218574	257	chr12	7196171	7197565	14387	775504	True	True	3.6325e-15	3.6325e-15	-4.3207e-01	5.2068e-02	7.2401e-11	ATATAATTACATTGTATATGAC
12730	Whole_Blood	ENSG00000272733.1	KB-208E9.1	chr22	23580880	23583859	194	chr22	23657712	23657926	47321	2683093	True	True	1.3450e-14	1.3450e-14	-3.0216e-01	3.8284e-02	7.2456e-11	CTCCGTTTCTTTTTGCTCCTC
12731	Brain_Cerebellum	ENSG00000226416.1	MRPL23-AS1	chr11	1983237	1989920	255	chr11	1999837	2001134	10785	581034	True	True	2.2762e-15	2.2762e-15	-5.2878e-01	6.1254e-02	7.2487e-11	TCCACAACTACAACCAATTCTGTGCCATCCGGGCGGTGAGA
12732	Spleen	ENSG00000196152.10	ZNF79	chr9	127424374	127445372	42	chr9	127444329	127444969	76778	4198231	True	True	1.2668e-14	1.2668e-14	4.9595e-01	5.9780e-02	7.2556e-11	GGAAGAGCCTTCAGCCAGAACGCCAACCTCACCAAACACCA
12733	Brain_Hippocampus	ENSG00000223768.1	LINC00205	chr21	45293285	45297354	402	chr21	45253818	45254160	46871	2643644	True	True	3.0716e-16	3.0716e-16	5.9694e-01	6.5074e-02	7.2594e-11	CCACCAGACCGGGGGCTCCAC
12734	Brain_Hippocampus	ENSG00000124116.18	WFDC3	chr20	45747944	45791932	124	chr20	45744860	45745051	44810	2526177	True	True	9.9355e-16	9.9355e-16	5.8550e-01	6.5326e-02	7.2594e-11	CATATATATGTGTATATATACATATA
12735	Liver	ENSG00000271335.5	RP11-324I22.4	chr10	35314552	35336401	34	chr10	35280317	35280509	7833	406956	True	True	6.5076e-15	6.5076e-15	-5.1453e-01	6.0938e-02	7.2615e-11	AAAGGAAGAAAGGAAGAAGGGAAGAAAGGAAGAAGGAAA
12736	Adrenal_Gland	ENSG00000180481.10	GLIPR1L2	chr12	75391070	75432688	64	chr12	75409624	75409955	15980	865565	True	True	6.6977e-15	6.6977e-15	-5.0044e-01	5.9602e-02	7.2660e-11	ATATCAGATTAGATATACATTTTATATATATCAGATTAGAT
12737	Skin_Sun_Exposed_Lower_leg	ENSG00000153936.16	HS2ST1	chr1	86914648	87109998	49	chr1	86985366	86985569	3135	190209	True	True	5.0507e-14	5.0507e-14	3.0761e-01	3.9820e-02	7.2966e-11	GTGTGTGTGTGTGTGTGTGTA
12738	Ovary	ENSG00000234585.6	CCT6P3	chr7	65038360	65074713	59	chr7	64976819	64979163	67875	3743687	True	True	2.0535e-15	2.0535e-15	-5.7569e-01	6.5257e-02	7.3322e-11	ATTTTTTTATGGTCTGTAAGGTTTGAAGATCGGTTAAAAAC
12739	Adipose_Subcutaneous	ENSG00000198468.7	FLVCR1-AS1	chr1	212852108	212858088	48	chr1	212806745	212806931	5385	293317	True	True	4.7917e-14	4.7917e-14	-3.2513e-01	4.1916e-02	7.3572e-11	TATATACACACACACACACACA
12740	Cells_Cultured_fibroblasts	ENSG00000081665.13	ZNF506	chr19	19785839	19821751	52	chr19	19835170	19836089	35571	2019219	True	True	4.5070e-14	4.5070e-14	-3.4068e-01	4.3741e-02	7.3598e-11	AGGGTTTCTCTCCAGTATGAGTTCTCCTGTGTTTAG
12741	Nerve_Tibial	ENSG00000115084.13	SLC35F5	chr2	113712792	113756823	26	chr2	113718791	113718978	40607	2325026	True	True	1.0488e-13	1.0488e-13	-3.2427e-01	4.2390e-02	7.3605e-11	AGAAAGAAAGAAAGAAAGGAAG
12742	Esophagus_Muscularis	ENSG00000167644.11	C19orf33	chr19	38304161	38305009	42	chr19	38344643	38344850	36363	2076896	True	True	4.7418e-14	4.7418e-14	3.5053e-01	4.4956e-02	7.3658e-11	TACCTGTACATACATATATAGTACATACCTGTACATACATATA
12743	Esophagus_Muscularis	ENSG00000147576.15	ADHFE1	chr8	66432486	66471440	91	chr8	66376043	66377946	72549	3998731	True	True	2.1940e-14	2.1940e-14	3.5335e-01	4.4699e-02	7.3671e-11	CCAGACATTGCTCTGTGGAATGAGAGCC
12744	Esophagus_Muscularis	ENSG00000063854.12	HAGH	chr16	1795620	1826940	385	chr16	1916147	1916211	25095	1357158	True	True	5.1928e-15	5.1928e-15	-3.5748e-01	4.4124e-02	7.3671e-11	CTGCTGAGCTTCCGCATTGCAAGTGTCCTCATGCTCTCCGA
12745	Testis	ENSG00000272240.1	RP5-855D21.1	chr8	234347	234887	183	chr8	295385	295744	70810	3912193	True	True	7.3303e-15	7.3303e-15	4.3095e-01	5.2538e-02	7.3729e-11	CTATTTATCTACCATCTCTACCATCCACCTATCTAC
12746	Lung	ENSG00000122481.16	RWDD3	chr1	95234155	95247225	7	chr1	95249838	95249983	3309	195499	True	True	2.4214e-13	2.4214e-13	3.2822e-01	4.3525e-02	7.3735e-11	ATAGCAGATATAGGCTATTACAACGTCTCCAATAGTGCAAT
12747	Stomach	ENSG00000272556.2	GTF2IP13	chr7	45769105	45815263	73	chr7	45670506	45670725	67463	3711608	True	True	9.3389e-15	9.3389e-15	-4.2876e-01	5.2510e-02	7.3932e-11	CTCCCTGTGGTCAGGGCTGACGGGCACAGGTCCACCCTCAG
12748	Stomach	ENSG00000131626.16	PPFIA1	chr11	70270700	70384403	429	chr11	70371323	70371570	12566	685455	True	True	1.5860e-15	1.5860e-15	4.3392e-01	5.1588e-02	7.3932e-11	CAGAAGATACAACACTCCACCCAACA
12749	Adipose_Visceral_Omentum	ENSG00000181031.15	RPH3AL	chr17	212389	386254	1787	chr17	220088	222105	28099	1534710	True	True	8.5715e-16	8.5715e-16	-3.7047e-01	4.4331e-02	7.3959e-11	CCAAGCACAACAGCTCGGAGG
12750	Testis	ENSG00000205037.2	RP11-863P13.4	chr16	88088041	88100985	394	chr16	87989536	87989997	27780	1514112	True	True	3.4279e-15	3.4279e-15	4.3049e-01	5.1853e-02	7.4091e-11	ACAGGACACAGGGCGGGTGACGGGGG
12751	Artery_Tibial	ENSG00000122085.16	MTERF4	chr2	241072169	241102332	313	chr2	241115449	241116205	43464	2451789	True	True	7.7930e-15	7.7930e-15	-3.2627e-01	4.0792e-02	7.4104e-11	GGCGTAATGGGATGCTTGGGGAC
12752	Skin_Sun_Exposed_Lower_leg	ENSG00000251580.1	RP11-539L10.3	chr4	6670725	6670999	191	chr4	6660564	6660844	53886	3022394	True	True	1.3178e-14	1.3178e-14	-3.1618e-01	3.9947e-02	7.4108e-11	GAAAGAAGAAGAAGGAGGAGAAGGA
12753	Cells_Cultured_fibroblasts	ENSG00000172889.15	EGFL7	chr9	136658856	136672678	671	chr9	136641179	136641338	77485	4250225	True	True	3.5276e-15	3.5276e-15	-3.5659e-01	4.3751e-02	7.4207e-11	GGGAGCCAGTGTCTGTAAACTCCACC
12754	Brain_Nucleus_accumbens_basal_ganglia	ENSG00000264070.1	DND1P1	chr17	45585871	45586929	6	chr17	45645709	45645839	30037	1662855	True	True	4.8494e-14	4.8494e-14	5.1711e-01	6.3271e-02	7.4303e-11	GTGTTGGGCTCCCATAAAGCAGAAGGGTTCTCCTTGA
12755	Pancreas	ENSG00000272578.5	AP000347.2	chr22	23658094	23717356	59	chr22	23657712	23657926	47321	2683124	True	True	1.4603e-14	1.4603e-14	-4.3673e-01	5.3761e-02	7.4458e-11	GAAGAAATGGAGGAGGAGGAA
12756	Colon_Sigmoid	ENSG00000214106.7	PAXIP1-AS2	chr7	154928498	154949908	270	chr7	154977888	154977990	70338	3875921	True	True	3.1896e-15	3.1896e-15	4.4158e-01	5.2961e-02	7.4604e-11	TTTAATGTACATTTTCGAACACAGACCAAA
12757	Brain_Cortex	ENSG00000273492.5	AP000230.1	chr21	26170871	26217381	11	chr21	26226700	26226871	46074	2602691	True	True	3.4671e-14	3.4671e-14	5.1138e-01	6.2344e-02	7.4626e-11	AGAGAGAGAGAAAGAAAGGAAGAA
12758	Artery_Aorta	ENSG00000155085.15	AK9	chr6	109492856	109691217	29	chr6	109707330	109707470	64295	3539864	True	True	4.9980e-14	4.9980e-14	3.8505e-01	4.9051e-02	7.4667e-11	ATATACATACATATATACGTGTATATATATATACATATAT
12759	Cells_Cultured_fibroblasts	ENSG00000100731.15	PCNX1	chr14	70907405	71115382	48	chr14	71138809	71138940	21542	1159874	True	True	4.9807e-14	4.9807e-14	3.3840e-01	4.3544e-02	7.4824e-11	AGTGTGCGTGTGTGTGTGAGTATGTGTGTGTGTGAGA
12760	Adrenal_Gland	ENSG00000133706.17	LARS	chr5	146113038	146182660	17	chr5	146190588	146190693	60844	3374491	True	True	2.6191e-14	2.6191e-14	4.8674e-01	5.9575e-02	7.4839e-11	AAGGAAGGAAGGAAGGAAGGAA
12761	Breast_Mammary_Tissue	ENSG00000204001.9	LCN8	chr9	136754386	136758543	319	chr9	136755701	136756460	77501	4251230	True	True	3.3757e-15	3.3757e-15	3.9609e-01	4.8127e-02	7.4870e-11	CTGTTCCCCATGCTGTTCCCCGCGCTGTTCC
12762	Breast_Mammary_Tissue	ENSG00000223797.5	ENTPD3-AS1	chr3	40313802	40453329	16	chr3	40443602	40443786	49901	2823400	True	True	6.7519e-14	6.7519e-14	-3.7311e-01	4.7911e-02	7.4870e-11	CCTTCCTTCCTTCCTTCCTTCC
12763	Cells_Cultured_fibroblasts	ENSG00000002919.14	SNX11	chr17	48103357	48123074	20	chr17	48204990	48205121	30113	1668218	True	True	1.1989e-13	1.1989e-13	3.3659e-01	4.4000e-02	7.4920e-11	AAGAAAGAAAGAAAGAAAAAG
12764	Testis	ENSG00000138380.17	CARF	chr2	202912227	202987063	7	chr2	202960682	202960815	42261	2396382	True	True	1.9548e-13	1.9548e-13	4.0759e-01	5.2898e-02	7.4924e-11	AAGGTGGGAAGGCGGGAAGGCGGGAA
12765	Testis	ENSG00000234492.4	RPL34-AS1	chr4	108538190	108620460	81	chr4	108591673	108591992	55947	3118633	True	True	1.6932e-14	1.6932e-14	-4.2049e-01	5.2123e-02	7.4957e-11	AAAAGAAAGGAAGGAAGGAAG
12766	Breast_Mammary_Tissue	ENSG00000196365.11	LONP1	chr19	5691877	5720572	113	chr19	5708406	5708504	34380	1923426	True	True	9.6146e-15	9.6146e-15	-3.8901e-01	4.8154e-02	7.5055e-11	CCACCCACCAGCTCCATCAAGTATGGGGCAGGGTCGC
12767	Adipose_Subcutaneous	ENSG00000161618.9	ALDH16A1	chr19	49453169	49471048	107	chr19	49464981	49465651	37177	2137119	True	True	2.2081e-14	2.2081e-14	3.2156e-01	4.0938e-02	7.5458e-11	CCTGCTCCCATGAGCCTCTGAGGGACCCCAAGCTTCTGCTC
12768	Heart_Left_Ventricle	ENSG00000100296.13	THOC5	chr22	29505879	29554254	26	chr22	29509607	29509958	47550	2695181	True	True	4.4016e-14	4.4016e-14	-3.8384e-01	4.8803e-02	7.5954e-11	AGACTGACAGGGAACAGAGAGCAAGGTGAGGGAGAGGTAAG
12769	Muscle_Skeletal	ENSG00000221990.4	EXOC3-AS1	chr5	441498	443157	815	chr5	444673	444897	57689	3202528	True	True	3.3375e-15	3.3375e-15	-2.9502e-01	3.6588e-02	7.6073e-11	GGACAACTCCCCTTAAATCCC
12770	Pituitary	ENSG00000137074.18	APTX	chr9	32972606	33025168	8	chr9	32963954	32964078	75060	4117252	True	True	7.2329e-14	7.2329e-14	-4.7454e-01	5.9346e-02	7.6123e-11	TATATATATATATATATATATA
12771	Nerve_Tibial	ENSG00000188163.7	FAM166A	chr9	137243708	137247770	209	chr9	137273698	137273833	77562	4254489	True	True	1.3511e-14	1.3511e-14	-3.3746e-01	4.2482e-02	7.6126e-11	ATCCTCCCCCAGAAATTTTATCAACCTCCCCCAGAAAT
12772	Colon_Transverse	ENSG00000280828.1	RP11-274B21.1	chr7	128533652	128615970	35	chr7	128452703	128452849	69547	3829629	True	True	2.8304e-14	2.8304e-14	-3.9212e-01	4.9384e-02	7.6548e-11	AAGAGAAAGAAAGAAAGAAAAAG
12773	Skin_Sun_Exposed_Lower_leg	ENSG00000111678.10	C12orf57	chr12	6943433	6946003	54	chr12	6936717	6936775	14374	775018	True	True	4.8264e-14	4.8264e-14	3.0965e-01	4.0038e-02	7.6628e-11	CAGCAGCAGCAGCAGCAGCAGCA
12774	Skin_Not_Sun_Exposed_Suprapubic	ENSG00000263065.1	AF001548.6	chr16	15741151	15741759	18	chr16	15765144	15765506	25709	1396238	True	True	1.1702e-13	1.1702e-13	3.3298e-01	4.3541e-02	7.6767e-11	ACTCATCCGTCCATCATTCATTCATCTACCCACCCATC
12775	Nerve_Tibial	ENSG00000248278.1	SUMO2P17	chr17	48874860	48908983	55	chr17	48901802	48902091	30149	1669573	True	True	5.1839e-14	5.1839e-14	-3.2777e-01	4.2293e-02	7.6768e-11	ATATATATATATATATATGGAG
12776	Esophagus_Muscularis	ENSG00000111666.10	CHPT1	chr12	101696947	101744140	52	chr12	101841219	101841374	16471	890235	True	True	4.0168e-14	4.0168e-14	3.4885e-01	4.4628e-02	7.6829e-11	ATGTTAGCCAGGATGGTCTCC
12777	Colon_Sigmoid	ENSG00000178209.14	PLEC	chr8	143915147	143976734	300	chr8	143931258	143931483	74372	4079785	True	True	2.9743e-15	2.9743e-15	-4.4481e-01	5.3239e-02	7.6972e-11	ATCCTGCCTCATTCCCCCCTCGGCTGACCTCTACACCTC
12778	Adipose_Subcutaneous	ENSG00000116288.12	PARK7	chr1	7954291	7985505	159	chr1	7990082	7990693	634	49765	True	True	1.5184e-14	1.5184e-14	3.1871e-01	4.0343e-02	7.6987e-11	CATCACCATCACCACCATCATTA
12779	Testis	ENSG00000223985.1	LINC01874	chr2	490944	492655	608	chr2	522161	522481	37896	2182598	True	True	2.3267e-15	2.3267e-15	4.2906e-01	5.1386e-02	7.7170e-11	CTGCCATTGGGTTCCAAGCCACCGTCAGGTTCCATGCTGTC
12780	Pituitary	ENSG00000272578.5	AP000347.2	chr22	23658094	23717356	59	chr22	23657712	23657926	47321	2683067	True	True	1.0070e-14	1.0070e-14	-4.8766e-01	5.8727e-02	7.7706e-11	GGAGGAGGAGGAAGAAGAAATGGAGGAGGAGGA
12781	Brain_Nucleus_accumbens_basal_ganglia	ENSG00000127578.6	WFIKKN1	chr16	630932	634116	329	chr16	571019	571633	24930	1342060	True	True	9.3713e-16	9.3713e-16	5.4582e-01	6.1939e-02	7.7785e-11	ACACACACACACACACACATGGGCGCCAGGCTAGCCACAC
12782	Lung	ENSG00000182923.16	CEP63	chr3	134486027	134575013	6	chr3	134442970	134443127	51850	2922359	True	True	2.9876e-13	2.9876e-13	-3.2539e-01	4.3341e-02	7.7824e-11	TATCTAAATACGTATTTAGATA
12783	Nerve_Tibial	ENSG00000023608.4	SNAPC1	chr14	61762357	61796428	6	chr14	61810584	61810721	21331	1150905	True	True	4.8274e-13	4.8274e-13	3.1111e-01	4.1919e-02	7.7890e-11	AAACATGACCCTGGAGTCTTCAACCTGTTTGGAGCTCACAA
12784	Esophagus_Gastroesophageal_Junction	ENSG00000166743.9	ACSM1	chr16	20623237	20698890	180	chr16	20611225	20614926	25854	1405426	True	True	5.6323e-15	5.6323e-15	4.2615e-01	5.1800e-02	7.7972e-11	CTCTCAGCCAGCCAACCAACTAGCCAACCTCTCAGTAAGCCTTTCAGCCAGCCAGCCTCTCAA
12785	Skin_Sun_Exposed_Lower_leg	ENSG00000170248.13	PDCD6IP	chr3	33798352	33869707	12	chr3	33814534	33814751	49778	2817423	True	True	2.2214e-13	2.2214e-13	3.0175e-01	4.0145e-02	7.8267e-11	ATAATACATATATACATATAATATACATGAAATATACATA
12786	Minor_Salivary_Gland	ENSG00000152254.10	G6PC2	chr2	168901240	168910000	57	chr2	168888952	168889105	41639	2368426	True	True	1.6151e-15	1.6151e-15	6.1878e-01	6.8375e-02	7.8548e-11	TGTGTGTATATATATATATACACACA
12787	Brain_Cerebellum	ENSG00000239389.7	PCDHA13	chr5	140882643	140884695	28	chr5	140941180	140941333	60737	3369916	True	True	2.2606e-14	2.2606e-14	-5.0775e-01	6.1536e-02	7.8586e-11	AAGAAAGAAAGAAAGAAAGAGA
12788	Esophagus_Muscularis	ENSG00000164818.15	DNAAF5	chr7	726978	786475	943	chr7	802891	803183	66111	3640704	True	True	2.2739e-15	2.2739e-15	3.6454e-01	4.4342e-02	7.8726e-11	CTTTCCTTCTTTCTCTTTCTGTGTCTCCCTTCCTTCCTTCC
12789	Cells_Cultured_fibroblasts	ENSG00000159267.14	HLCS	chr21	36750888	36990236	98	chr21	37030975	37031160	46399	2617715	True	True	2.5791e-14	2.5791e-14	-3.4167e-01	4.3443e-02	7.8838e-11	AGGAAGAAAAGAAAGAAAGAGAAAG
12790	Thyroid	ENSG00000185332.6	TMEM105	chr17	81311270	81330674	297	chr17	81344955	81345075	31524	1749286	True	True	1.1188e-14	1.1188e-14	3.2676e-01	4.1092e-02	7.8942e-11	CCGGCCTCCTCGGACCCCGCTCAGGCCACCCGGCC
12791	Skin_Sun_Exposed_Lower_leg	ENSG00000237945.7	LINC00649	chr21	33917013	33977691	129	chr21	33876053	33876379	46310	2613051	True	True	2.0877e-14	2.0877e-14	3.1336e-01	3.9916e-02	7.8964e-11	AGAGAAAAAGAAGAGAGGAAGGAAGGAGAA
12792	Cells_Cultured_fibroblasts	ENSG00000235529.1	AGAP1-IT1	chr2	235505751	235507566	154	chr2	235511807	235512121	43103	2431683	True	True	1.6501e-14	1.6501e-14	3.4582e-01	4.3606e-02	7.9130e-11	GTGTGTGACTGTGTGAATGTGTGAGGTGTGA
12793	Thyroid	ENSG00000196542.8	SPTSSB	chr3	161344792	161372880	14	chr3	161369241	161369387	52415	2944426	True	True	2.3873e-13	2.3873e-13	-3.0988e-01	4.1221e-02	7.9319e-11	CTTTCTTTCTCTTTCTTTCTCTCTCTGTC
12794	Whole_Blood	ENSG00000164938.13	TP53INP1	chr8	94925972	94949411	2	chr8	94947455	94947629	73053	4019015	True	True	1.4307e-12	1.4307e-12	2.7277e-01	3.7765e-02	7.9331e-11	AAATGGATTTTGAACTGCAGAAAAAACCAAGCCAAAAAAGT
12795	Stomach	ENSG00000204172.12	AGAP9	chr10	47501854	47523638	196	chr10	47419672	47419889	8074	436547	True	True	3.7625e-15	3.7625e-15	-4.3250e-01	5.2143e-02	7.9427e-11	CCAGGGTCCCAGCTGTGTACCGGGCCAAGGCAAAGCCAGCC
12796	Stomach	ENSG00000272733.1	KB-208E9.1	chr22	23580880	23583859	194	chr22	23657712	23657926	47321	2683086	True	True	3.8155e-15	3.8155e-15	-4.3242e-01	5.2145e-02	7.9427e-11	AGGTGGAGGAGGAGGAGGAAGAAGA
12797	Muscle_Skeletal	ENSG00000160190.13	SLC37A1	chr21	42496008	42581440	634	chr21	42582915	42583060	46633	2628516	True	True	4.4908e-15	4.4908e-15	2.9472e-01	3.6726e-02	7.9500e-11	ACAGGACGGCAAGCGCAGACATGCGTGACAGGCAGAGCCAC
12798	Skin_Sun_Exposed_Lower_leg	ENSG00000236184.1	TCEA1P4	chr9	32979560	32980387	8	chr9	32963954	32964078	75060	4117246	True	True	3.3968e-13	3.3968e-13	-3.0156e-01	4.0435e-02	7.9564e-11	TATATATATATATATATATACA
12799	Brain_Anterior_cingulate_cortex_BA24	ENSG00000213640.3	EEF1DP4	chr7	64862999	64864370	33	chr7	64927914	64929065	67872	3743379	True	True	4.8127e-15	4.8127e-15	-5.9813e-01	6.7974e-02	7.9584e-11	CAAATGTGAAGAATGTGGCAGTGCCTTTAG
12800	Brain_Amygdala	ENSG00000241945.7	PWP2	chr21	44107290	44131181	67	chr21	44088704	44089237	46742	2637285	True	True	7.0533e-16	7.0533e-16	6.5431e-01	6.9913e-02	7.9607e-11	CCGCCAGTGCCAGGGAAGAGTGGGATAA
12801	Brain_Amygdala	ENSG00000059122.16	FLYWCH1	chr16	2911937	2951208	103	chr16	2932818	2932960	25181	1362574	True	True	4.9497e-16	4.9497e-16	-6.4868e-01	6.9187e-02	7.9607e-11	CCCCAGCTCACCCCTACCACCGAGTGACCCAGAGG
12802	Brain_Frontal_Cortex_BA9	ENSG00000234393.1	RP11-211N11.5	chr10	113710681	113711832	125	chr10	113781181	113781837	9631	510490	True	True	1.7158e-15	1.7158e-15	-5.7111e-01	6.4694e-02	7.9668e-11	ACCTCCTTCCCAAACCCCTCTTTCCCAAACACCTCC
12803	Brain_Frontal_Cortex_BA9	ENSG00000176222.8	ZNF404	chr19	43872363	43884051	102	chr19	43913477	43914647	36694	2096645	True	True	2.0701e-15	2.0701e-15	-5.6830e-01	6.4647e-02	7.9668e-11	GGCCATACTGGAGAGAAACCATATCA
12804	Skin_Sun_Exposed_Lower_leg	ENSG00000163319.10	MRPS18C	chr4	83455965	83469735	75	chr4	83501798	83501966	55558	3106185	True	True	3.6347e-14	3.6347e-14	-3.1294e-01	4.0243e-02	7.9707e-11	GGAAAGAAAGAAGGAAAGAAGGAAGGAAGGAAAGAAAGAAA
12805	Muscle_Skeletal	ENSG00000175164.13	ABO	chr9	133250401	133275214	149	chr9	133247689	133247948	77138	4223008	True	True	1.9197e-14	1.9197e-14	2.9908e-01	3.8139e-02	7.9742e-11	CACCACTGCAGCCCAGCCCCGCCATTGCAGCCCAGG
12806	Skin_Not_Sun_Exposed_Suprapubic	ENSG00000005801.16	ZNF195	chr11	3339261	3379222	49	chr11	3372546	3372726	10877	585615	True	True	4.4776e-14	4.4776e-14	3.3365e-01	4.2894e-02	7.9825e-11	CTCCCAGGTTCTGACAAATAAATATCTCC
12807	Nerve_Tibial	ENSG00000174004.5	NRROS	chr3	196639686	196662004	86	chr3	196630598	196630692	53318	2984370	True	True	3.4624e-14	3.4624e-14	3.2900e-01	4.2147e-02	7.9976e-11	GAAAAAGAAAGAAAGAAAGAA
12808	Skin_Sun_Exposed_Lower_leg	ENSG00000104894.11	CD37	chr19	49335171	49340594	38	chr19	49319406	49319559	37158	2135440	True	True	7.2083e-14	7.2083e-14	3.0378e-01	3.9595e-02	7.9979e-11	ATACACATATGTATATGTATTTATAT
12809	Colon_Sigmoid	ENSG00000272733.1	KB-208E9.1	chr22	23580880	23583859	194	chr22	23657712	23657926	47321	2683093	True	True	4.8113e-15	4.8113e-15	-4.3968e-01	5.3109e-02	8.0181e-11	CTCCGTTTCTTTTTGCTCCTC
12810	Skin_Not_Sun_Exposed_Suprapubic	ENSG00000162714.12	ZNF496	chr1	247297412	247331846	336	chr1	247326015	247326162	6415	340761	True	True	6.5905e-15	6.5905e-15	3.4657e-01	4.3040e-02	8.0427e-11	TATATACACACACACACACATA
12811	Heart_Left_Ventricle	ENSG00000179979.8	CRIPAK	chr4	1391552	1395989	423	chr4	1359101	1359277	53580	3003370	True	True	2.8761e-15	2.8761e-15	4.0056e-01	4.8494e-02	8.0448e-11	AGACGGAAGCCACTCAGAGGTACTCCAAATGCACAGCACAC
12812	Esophagus_Mucosa	ENSG00000235381.1	RP11-477D19.2	chr6	155253139	155256459	110	chr6	155286468	155286680	65198	3576745	True	True	2.0094e-14	2.0094e-14	3.4581e-01	4.3749e-02	8.0589e-11	ATGTGTGTATATATATGTGTG
12813	Artery_Tibial	ENSG00000254635.5	WAC-AS1	chr10	28522652	28532492	6	chr10	28497523	28497696	7636	399370	True	True	4.4338e-13	4.4338e-13	-2.9911e-01	4.0323e-02	8.0695e-11	AAGAACGAAAGAAAGAAAGAGAAATA
12814	Whole_Blood	ENSG00000131849.11	ZNF132	chr19	58432814	58440222	189	chr19	58487969	58488425	37845	2179597	True	True	1.5431e-14	1.5431e-14	2.9989e-01	3.8098e-02	8.0722e-11	GCAAGGCAGGTGAAGCCCTGTCCTCACAGTGC
12815	Colon_Transverse	ENSG00000233930.3	KRTAP5-AS1	chr11	1571353	1599184	311	chr11	1607697	1608037	10748	578968	True	True	3.3776e-15	3.3776e-15	-4.0920e-01	4.9557e-02	8.0875e-11	CCCTGCTGCTGCTCCTCAGGTTGTGGGTCATCCTGCTGCCA
12816	Pituitary	ENSG00000100429.17	HDAC10	chr22	50245183	50249859	450	chr22	50255049	50255197	48960	2774454	True	True	1.3859e-15	1.3859e-15	5.0616e-01	5.8682e-02	8.1096e-11	CACAGGTCCACACAGGCCCTGCCC
12817	Breast_Mammary_Tissue	ENSG00000276529.1	AP001505.10	chr21	44978832	44979274	470	chr21	44981514	44982458	46842	2642090	True	True	2.5106e-15	2.5106e-15	-3.9580e-01	4.7872e-02	8.1257e-11	AGGCTCTGTGTGCAGGGCCCC
12818	Testis	ENSG00000132330.16	SCLY	chr2	238060889	238099413	197	chr2	238125960	238127206	43218	2437373	True	True	7.5786e-15	7.5786e-15	4.2749e-01	5.2194e-02	8.1291e-11	ATCACAGACACACACAGACACA
12819	Whole_Blood	ENSG00000197620.10	CXorf40A	chrX	149540355	149550510	39	chrX	149528398	149528768	80382	4448331	True	True	7.5645e-14	7.5645e-14	-3.0155e-01	3.9353e-02	8.1394e-11	CCATTCCTCCCTTCCCCTCTTTTTCTCTTTCTTTTC
12820	Whole_Blood	ENSG00000127328.21	RAB3IP	chr12	69738681	69823204	16	chr12	69868873	69869022	15871	862859	True	True	1.8420e-13	1.8420e-13	2.8308e-01	3.7648e-02	8.1394e-11	ACACACACGTACGCACACGCGCACACACACATGTACTCACA
12821	Muscle_Skeletal	ENSG00000141504.11	SAT2	chr17	7626234	7627876	67	chr17	7609863	7610072	28718	1583755	True	True	4.3673e-14	4.3673e-14	2.8629e-01	3.7099e-02	8.1449e-11	ATGTATATGTATATATATACATGTA
12822	Stomach	ENSG00000171806.11	METTL18	chr1	169792529	169794966	46	chr1	169811649	169811890	4465	255188	True	True	1.6590e-14	1.6590e-14	-4.3107e-01	5.3262e-02	8.1461e-11	ATTATCTATCTAGATAATCTGTCTATTATC
12823	Artery_Tibial	ENSG00000113593.11	PPWD1	chr5	65563239	65587549	20	chr5	65546910	65547096	59294	3299614	True	True	1.3458e-13	1.3458e-13	-3.0437e-01	4.0110e-02	8.1520e-11	ATAACTTCCATATGTTCATATTCTCCAGAGGACACTAT
12824	Muscle_Skeletal	ENSG00000141127.14	PRPSAP2	chr17	18856299	18931287	6	chr17	18946378	18946507	29118	1604670	True	True	4.8946e-13	4.8946e-13	2.7658e-01	3.7492e-02	8.1617e-11	CCTGTCCTGGGAGGGTGGCAGGAAGGTGAAAAAGAA
12825	Brain_Cortex	ENSG00000261126.7	RBFADN	chr18	80046900	80095482	148	chr18	80068004	80068182	33710	1860413	True	True	2.8471e-15	2.8471e-15	-5.2375e-01	6.1004e-02	8.1688e-11	AACAGGTACATCTGAGCTGCGCCCTCCA
12826	Brain_Frontal_Cortex_BA9	ENSG00000152582.13	SPEF2	chr5	35617844	35814611	70	chr5	35708531	35708709	58777	3256384	True	True	3.3135e-15	3.3135e-15	5.7217e-01	6.5454e-02	8.1775e-11	AGGTAGAGGTGGTGATGGTGATG
12827	Brain_Frontal_Cortex_BA9	ENSG00000127364.3	TAS2R4	chr7	141778442	141780819	46	chr7	141731637	141731906	69946	3851483	True	True	4.9572e-15	4.9572e-15	5.5905e-01	6.4744e-02	8.1775e-11	AGCGAGAGAGAGAGAGAGAGCGA
12828	Brain_Frontal_Cortex_BA9	ENSG00000270020.1	RP11-463O9.9	chr16	86520383	86523897	310	chr16	86522733	86522985	27645	1507863	True	True	7.2303e-16	7.2303e-16	5.7155e-01	6.3881e-02	8.1775e-11	CAGCAGCGGAACAGAATCACTGAGA
12829	Pancreas	ENSG00000180817.11	PPA1	chr10	70202830	70233911	11	chr10	70183458	70183658	8537	459647	True	True	8.6411e-14	8.6411e-14	4.2422e-01	5.4021e-02	8.1775e-11	CTTCCTTCCTTCCTTCCTTCC
12830	Colon_Sigmoid	ENSG00000170113.15	NIPA1	chr15	22773288	22829791	71	chr15	22821412	22821787	22753	1228893	True	True	1.3465e-14	1.3465e-14	-4.3107e-01	5.3078e-02	8.1782e-11	AAACCAGCGAGTGTGGACATG
12831	Brain_Substantia_nigra	ENSG00000071894.16	CPSF1	chr8	144393243	144409349	119	chr8	144372810	144373045	74417	4083376	True	True	1.7213e-16	1.7213e-16	-6.8884e-01	7.0409e-02	8.1862e-11	ACCCCTCCTCCGCCCACAAGT
12832	Brain_Substantia_nigra	ENSG00000198496.10	NBR2	chr17	43125610	43153671	68	chr17	43142919	43143087	29890	1653451	True	True	3.5593e-16	3.5593e-16	-6.9069e-01	7.1254e-02	8.1862e-11	GTGTGTGTATATATATATGTA
12833	Brain_Cerebellum	ENSG00000187624.8	C17orf97	chr17	410327	431062	1206	chr17	413441	413950	28142	1540833	True	True	5.5003e-16	5.5003e-16	-5.4214e-01	6.1122e-02	8.1882e-11	CCGAGGCCCTCAAGGGCATCCACCCCGACCCCGAGGC
12834	Brain_Nucleus_accumbens_basal_ganglia	ENSG00000177084.16	POLE	chr12	132623762	132687359	683	chr12	132727529	132727733	18057	990320	True	True	4.8112e-16	4.8112e-16	-5.4185e-01	6.0974e-02	8.1916e-11	ACCGCGGGCACACACGCCCGGGTGGAAGAGACGC
12835	Artery_Tibial	ENSG00000111666.10	CHPT1	chr12	101696947	101744140	52	chr12	101841219	101841374	16471	890197	True	True	5.2540e-14	5.2540e-14	-3.1735e-01	4.1037e-02	8.2617e-11	AATTTAATTTTTTTTTTTTTGAGATGG
12836	Nerve_Tibial	ENSG00000242142.1	SERBP1P3	chr3	53064283	53065091	61	chr3	53065096	53065294	50344	2846096	True	True	5.0524e-14	5.0524e-14	-3.3138e-01	4.2710e-02	8.2674e-11	CTTTCTTTCTTTCTTTCTTTTTC
12837	Brain_Cerebellar_Hemisphere	ENSG00000213218.10	CSH2	chr17	63872012	63873766	7	chr17	63800875	63801081	30608	1693012	True	True	5.5452e-14	5.5452e-14	-5.4062e-01	6.5692e-02	8.2785e-11	AAGAAAGAGAGGAAAAAAAGAAAGGAAAGAGAAAGGGAGA
12838	Pituitary	ENSG00000151640.12	DPYSL4	chr10	132186900	132205776	1285	chr10	132154849	132155235	10306	547788	True	True	5.0083e-16	5.0083e-16	-5.0303e-01	5.7490e-02	8.3205e-11	ATCACCATCATCGTCACCATTGCCACTACCACC
12839	Pituitary	ENSG00000182722.5	SEPHS1P1	chr7	64852397	64853354	33	chr7	64831791	64833301	67871	3743329	True	True	1.9627e-14	1.9627e-14	-4.7733e-01	5.8323e-02	8.3258e-11	AGATATGCCACATTCTTCACATTTG
12840	Adipose_Subcutaneous	ENSG00000164818.15	DNAAF5	chr7	726978	786475	943	chr7	802891	803183	66111	3640704	True	True	2.7754e-15	2.7754e-15	3.2629e-01	4.0124e-02	8.3332e-11	CTTTCCTTCTTTCTCTTTCTGTGTCTCCCTTCCTTCCTTCC
12841	Thyroid	ENSG00000117280.12	RAB29	chr1	205767986	205775460	12	chr1	205830640	205830896	5226	286528	True	True	2.9347e-13	2.9347e-13	-3.0685e-01	4.0995e-02	8.3485e-11	CTTGGGTATGAAATGAAGATA
12842	Whole_Blood	ENSG00000197894.10	ADH5	chr4	99070978	99088801	73	chr4	99111242	99111410	55799	3113609	True	True	4.1552e-14	4.1552e-14	2.9695e-01	3.8380e-02	8.3552e-11	TATACGTATATATATATACACATATATATGTATATATA
12843	Brain_Frontal_Cortex_BA9	ENSG00000102858.12	MGRN1	chr16	4616493	4690974	102	chr16	4678348	4678599	25310	1370922	True	True	2.3670e-15	2.3670e-15	-5.6589e-01	6.4578e-02	8.3700e-11	CTGTCTCTCCGTCTCTCCACATCTGTCTGTCTCTTCCTATC
12844	Brain_Cerebellar_Hemisphere	ENSG00000161618.9	ALDH16A1	chr19	49453169	49471048	106	chr19	49464981	49465651	37177	2137119	True	True	3.7443e-15	3.7443e-15	5.7127e-01	6.5504e-02	8.3800e-11	CCTGCTCCCATGAGCCTCTGAGGGACCCCAAGCTTCTGCTC
12845	Heart_Left_Ventricle	ENSG00000152219.4	ARL14EP	chr11	30323051	30338227	19	chr11	30228307	30228641	11421	611308	True	True	6.6959e-14	6.6959e-14	-3.8175e-01	4.8917e-02	8.3818e-11	CCACCACCATGTACACTCACCACACCTTCCAGCCATCACCA
12846	Cells_Cultured_fibroblasts	ENSG00000168175.14	MAPK1IP1L	chr14	55051631	55070192	24	chr14	55092696	55092897	21208	1146745	True	True	1.1235e-13	1.1235e-13	-3.3490e-01	4.3743e-02	8.3820e-11	CACACACACACACACACGCATG
12847	Cells_Cultured_fibroblasts	ENSG00000109854.13	HTATIP2	chr11	20363685	20383783	28	chr11	20323792	20323938	11256	605071	True	True	9.6469e-14	9.6469e-14	-3.3992e-01	4.4235e-02	8.3830e-11	GAGAGAGAGAGAGAAAGAAAGAAAGAAAGAA
12848	Artery_Tibial	ENSG00000141252.19	VPS53	chr17	508668	721717	1044	chr17	575410	584120	28163	1542845	True	True	2.6620e-15	2.6620e-15	-3.2789e-01	4.0283e-02	8.3909e-11	ACCTCCCTCACAACCTAGTGTGTTCCCAGAGAACCT
12849	Adipose_Visceral_Omentum	ENSG00000102606.17	ARHGEF7	chr13	111114919	111305737	435	chr13	111307251	111308345	20083	1087286	True	True	4.0045e-15	4.0045e-15	-3.5925e-01	4.4141e-02	8.3914e-11	TCCGTGGGAAAGCATCACAATGAA
12850	Skin_Not_Sun_Exposed_Suprapubic	ENSG00000260711.2	RP11-747H7.3	chr14	91752856	91759798	26	chr14	91854395	91854537	22098	1184606	True	True	8.9252e-14	8.9252e-14	-3.2924e-01	4.2876e-02	8.3995e-11	GGAGGAGGAGGAGGAGGAGGA
12851	Skin_Not_Sun_Exposed_Suprapubic	ENSG00000223756.6	TSSC2	chr11	3380961	3408978	49	chr11	3372546	3372726	10877	585623	True	True	4.7300e-14	4.7300e-14	3.3467e-01	4.3056e-02	8.3995e-11	CTGGGAGATATTTATTTGTCAGA
12852	Heart_Atrial_Appendage	ENSG00000223768.1	LINC00205	chr21	45293285	45297354	406	chr21	45253818	45254160	46871	2643644	True	True	3.2355e-15	3.2355e-15	4.0511e-01	4.9080e-02	8.4193e-11	CCACCAGACCGGGGGCTCCAC
12853	Skin_Not_Sun_Exposed_Suprapubic	ENSG00000197128.11	ZNF772	chr19	57466663	57477570	86	chr19	57499306	57499737	37759	2174487	True	True	2.7127e-14	2.7127e-14	-3.3969e-01	4.3246e-02	8.4299e-11	ATGGAGATGGAGATGATGGAAATGGAGATGATGAAGATGGAGATGA
12854	Muscle_Skeletal	ENSG00000163950.12	SLBP	chr4	1692800	1712555	242	chr4	1731980	1732471	53625	3005991	True	True	1.2558e-14	1.2558e-14	2.9574e-01	3.7469e-02	8.4330e-11	TAAATAAATACGGTTTGTCCATAAGA
12855	Cells_Cultured_fibroblasts	ENSG00000129990.14	SYT5	chr19	55171199	55180441	162	chr19	55174076	55174309	37543	2161642	True	True	1.6894e-14	1.6894e-14	3.5181e-01	4.4324e-02	8.4796e-11	CTAAGCGGGACCGGGATGCTCCACCCCTAAGCGGAACCAGGATGTCCCACCCCTAAGCA
12856	Esophagus_Gastroesophageal_Junction	ENSG00000160293.16	VAV2	chr9	133761894	133992604	548	chr9	133791887	133792420	77180	4229249	True	True	2.0209e-15	2.0209e-15	-4.3117e-01	5.1495e-02	8.4851e-11	CCCAGCACAGCCCGCTCACACA
12857	Testis	ENSG00000224715.1	CITF22-49D8.1	chr22	47345569	47373541	319	chr22	47392421	47392645	48602	2758894	True	True	4.8949e-15	4.8949e-15	4.2451e-01	5.1508e-02	8.4861e-11	CACAAACACATCATACACCCACACACACACACAC
12858	Adipose_Visceral_Omentum	ENSG00000040531.14	CTNS	chr17	3636468	3661542	146	chr17	3642025	3642165	28479	1566995	True	True	1.2097e-14	1.2097e-14	-3.5476e-01	4.4421e-02	8.4883e-11	CACACACACACACACACACGCCCG
12859	Skin_Sun_Exposed_Lower_leg	ENSG00000263427.1	RP11-599B13.3	chr17	8056225	8057621	82	chr17	8052666	8053360	28743	1585971	True	True	3.5606e-14	3.5606e-14	3.0683e-01	3.9486e-02	8.5018e-11	GACAGTAGATAGTAGATAGACAGTAGATAATAGAAGATGGA
12860	Skin_Sun_Exposed_Lower_leg	ENSG00000171469.10	ZNF561	chr19	9604680	9621399	56	chr19	9619836	9619944	34725	1947935	True	True	5.2123e-14	5.2123e-14	-3.1137e-01	4.0301e-02	8.5018e-11	CTATCTATCTATCTATCTATC
12861	Muscle_Skeletal	ENSG00000272733.1	KB-208E9.1	chr22	23580880	23583859	194	chr22	23657712	23657926	47321	2683114	True	True	1.5825e-14	1.5825e-14	2.9125e-01	3.7069e-02	8.5058e-11	AGGAGGAGGAAAAAGAAACGGA
12862	Artery_Aorta	ENSG00000139197.10	PEX5	chr12	7188685	7218574	257	chr12	7196171	7197565	14387	775710	True	True	6.4446e-15	6.4446e-15	-4.2096e-01	5.1353e-02	8.5104e-11	ATATATAATTATTACATTATG
12863	Brain_Nucleus_accumbens_basal_ganglia	ENSG00000119227.7	PIGZ	chr3	196946343	196968871	195	chr3	196948821	196949075	53346	2989580	True	True	1.7901e-15	1.7901e-15	5.3640e-01	6.1717e-02	8.5298e-11	GAGGGGAAGGGAAGGAAGGGA
12864	Brain_Nucleus_accumbens_basal_ganglia	ENSG00000111671.9	SPSB2	chr12	6870949	6889358	35	chr12	6936717	6936775	14374	775018	True	True	1.0009e-14	1.0009e-14	-5.2649e-01	6.2507e-02	8.5298e-11	CAGCAGCAGCAGCAGCAGCAGCA
12865	Esophagus_Mucosa	ENSG00000177683.13	THAP5	chr7	108554543	108569453	93	chr7	108585096	108585287	69215	3819988	True	True	2.5312e-14	2.5312e-14	-3.5143e-01	4.4582e-02	8.5671e-11	CATATATACATATATATACAC
12866	Brain_Hypothalamus	ENSG00000075131.9	TIPIN	chr15	66336206	66386746	111	chr15	66478404	66478502	23851	1288916	True	True	1.7902e-15	1.7902e-15	5.8276e-01	6.5698e-02	8.5781e-11	AGGTATATATATATACAGGTGTA
12867	Whole_Blood	ENSG00000164818.15	DNAAF5	chr7	726978	786475	943	chr7	767652	768711	66104	3640350	True	True	3.3083e-15	3.3083e-15	3.0528e-01	3.7789e-02	8.5795e-11	CCCCTCCCAGTGCCAGCTCCTCCTCGCAGCA
12868	Esophagus_Gastroesophageal_Junction	ENSG00000178209.14	PLEC	chr8	143915147	143976734	301	chr8	143912408	143912592	74370	4079765	True	True	3.7385e-15	3.7385e-15	-4.2742e-01	5.1597e-02	8.5894e-11	CACGATACCAGACCCAGCACAATACCAGGCCCGGCACGATA
12869	Esophagus_Muscularis	ENSG00000228300.13	C19orf24	chr19	1275438	1279249	175	chr19	1278174	1278240	33874	1877830	True	True	1.3430e-14	1.3430e-14	3.6312e-01	4.5464e-02	8.6129e-11	CTGACTGCAGGATGCTTCTGAGC
12870	Lung	ENSG00000106125.14	MINDY4	chr7	30771417	30892387	45	chr7	30754279	30754685	67089	3695630	True	True	4.4179e-14	4.4179e-14	-3.3636e-01	4.3210e-02	8.6142e-11	CCATCCATCCACATACATCCACCCAGCCATCCATCTATCCA
12871	Adipose_Subcutaneous	ENSG00000087077.13	TRIP6	chr7	100867138	100873454	58	chr7	100860341	100861104	68958	3802414	True	True	4.6740e-14	4.6740e-14	-3.1192e-01	4.0294e-02	8.6182e-11	CTCCCAGGGTGCCAATGAACTCTGCAAAGCACTGGGGCAAC
12872	Colon_Sigmoid	ENSG00000130312.6	MRPL34	chr19	17292832	17306843	55	chr19	17332614	17340872	35347	1999458	True	True	1.8396e-14	1.8396e-14	-4.3245e-01	5.3504e-02	8.6195e-11	AACTAGCTTGTTACAGATGTAA
12873	Esophagus_Gastroesophageal_Junction	ENSG00000256576.2	RP13-977J11.2	chr12	132186735	132189695	894	chr12	132200908	132201131	17962	984409	True	True	1.2685e-15	1.2685e-15	-4.2776e-01	5.0768e-02	8.6236e-11	AGGCACATCCACATGCACACGGAGAG
12874	Esophagus_Gastroesophageal_Junction	ENSG00000268362.5	CTD-2017D11.1	chr19	24048937	24066909	45	chr19	23973279	23973864	35795	2034832	True	True	2.5409e-14	2.5409e-14	4.1916e-01	5.2331e-02	8.6626e-11	AAGAAAAGGAGAGGAATAGAAGAGGACAGGAGAAGGAGGAG
12875	Colon_Transverse	ENSG00000172992.11	DCAKD	chr17	45023340	45061109	132	chr17	45051676	45052113	30009	1660091	True	True	8.5557e-15	8.5557e-15	4.0808e-01	5.0180e-02	8.6638e-11	ACCTCTCCCGGCCCCGCCCGCCC
12876	Cells_Cultured_fibroblasts	ENSG00000251580.1	RP11-539L10.3	chr4	6670725	6670999	192	chr4	6660564	6660844	53886	3022394	True	True	1.4609e-14	1.4609e-14	-3.5077e-01	4.4096e-02	8.6760e-11	GAAAGAAGAAGAAGGAGGAGAAGGA
12877	Heart_Left_Ventricle	ENSG00000058453.16	CROCC	chr1	16921950	16972979	19	chr1	17069599	17069753	1092	77287	True	True	6.9622e-14	6.9622e-14	-3.7338e-01	4.7969e-02	8.6833e-11	TGCATGCATGGACACATATACACACACACATGCACACAGAA
12878	Pancreas	ENSG00000100726.14	TELO2	chr16	1493344	1510426	207	chr16	1507732	1507937	25058	1353512	True	True	4.9055e-15	4.9055e-15	-4.4735e-01	5.3932e-02	8.6966e-11	CCGACACACATCACACACCCCCACACACACACACACCCCGG
12879	Adipose_Subcutaneous	ENSG00000124508.16	BTN2A2	chr6	26383096	26394874	7	chr6	26382582	26382883	62605	3454554	True	True	3.9188e-13	3.9188e-13	-3.0637e-01	4.1155e-02	8.7073e-11	AGAAAGAAAGAGAAAGAAAGGAAGGAGAAG
12880	Whole_Blood	ENSG00000118473.21	SGIP1	chr1	66533383	66748299	56	chr1	66529253	66529402	2831	180209	True	True	5.6680e-14	5.6680e-14	-2.9867e-01	3.8800e-02	8.7149e-11	TATATACACACATATATATATACATATATATATATATATA
12881	Adipose_Subcutaneous	ENSG00000148290.9	SURF1	chr9	133351755	133356676	52	chr9	133392401	133393698	77147	4223514	True	True	5.2899e-14	5.2899e-14	3.1675e-01	4.0969e-02	8.7181e-11	CCATCCATCCATCCATCCATC
12882	Stomach	ENSG00000242616.3	GNG10	chr9	111661335	111670246	5	chr9	111693928	111694082	76340	4177840	True	True	1.6449e-13	1.6449e-13	-4.0144e-01	5.2019e-02	8.7333e-11	CTTAAACTCTTTTCTAGGAAG
12883	Thyroid	ENSG00000186952.14	TMEM232	chr5	110289233	110738956	95	chr5	110556276	110556403	60105	3339019	True	True	3.8833e-14	3.8833e-14	3.2121e-01	4.1291e-02	8.7363e-11	AGGGAAGGGAAGGGAAGGGAG
12884	Nerve_Tibial	ENSG00000063127.15	SLC6A16	chr19	49289638	49325225	105	chr19	49319406	49319559	37158	2135444	True	True	3.1059e-14	3.1059e-14	3.2682e-01	4.1808e-02	8.7374e-11	ATACACATATGTATATGTATATGTATTTATAT
12885	Heart_Left_Ventricle	ENSG00000204147.9	ASAH2B	chr10	50739318	50816495	25	chr10	50861200	50861696	8123	437909	True	True	5.3456e-14	5.3456e-14	3.8464e-01	4.9060e-02	8.7405e-11	TACTAATAGTACTACTATTACTA
12886	Esophagus_Muscularis	ENSG00000141580.15	WDR45B	chr17	82614562	82648553	419	chr17	82614099	82614401	31661	1759916	True	True	5.7036e-15	5.7036e-15	-3.6466e-01	4.5008e-02	8.7422e-11	GTCCTGTCCCGACACAGGGAGTGA
12887	Testis	ENSG00000188991.3	SLC15A5	chr12	16188485	16277685	119	chr12	16340983	16341280	14640	790027	True	True	1.3553e-14	1.3553e-14	4.3036e-01	5.3006e-02	8.7490e-11	ACATGTGTGTGTATGTATACGTGTGTGTATATGTATACAT
12888	Nerve_Tibial	ENSG00000267265.5	CTC-550B14.7	chr19	55006193	55048045	66	chr19	55005997	55006184	37523	2160017	True	True	4.9606e-14	4.9606e-14	3.3116e-01	4.2670e-02	8.7609e-11	CAACCACTTCCTGTCTTCTTCACTTCCTGTCTTCTGA
12889	Vagina	ENSG00000059122.16	FLYWCH1	chr16	2911937	2951208	104	chr16	2932818	2932960	25181	1362584	True	True	5.7744e-16	5.7744e-16	-6.2092e-01	6.7465e-02	8.7903e-11	ACCACCGAGTGACCCAGAGGAGAGTC
12890	Vagina	ENSG00000166896.7	ATP23	chr12	57941541	57957269	90	chr12	57967658	57968296	15663	855052	True	True	6.7753e-16	6.7753e-16	-6.2337e-01	6.7802e-02	8.7903e-11	AATTCATACTGGAAAGAAACCCTACAAATGTGAA
12891	Vagina	ENSG00000221947.7	XKR9	chr8	70669365	70790371	9	chr8	70687294	70687415	72644	4003682	True	True	6.7810e-15	6.7810e-15	6.0786e-01	6.9113e-02	8.7903e-11	ATTTCTTTCTCTCCTTCCTCTTTCTTTCTTTCTTTC
12892	Brain_Caudate_basal_ganglia	ENSG00000230084.5	RP4-613B23.1	chr3	42601963	42654388	43	chr3	42659188	42659361	49949	2825223	True	True	7.7854e-15	7.7854e-15	5.4215e-01	6.3702e-02	8.8151e-11	CCACCACCTTCCTCTTCCTCCTCTTCCTCCTCC
12893	Pituitary	ENSG00000271324.1	RP11-10C24.2	chr3	33793644	33794145	12	chr3	33814534	33814751	49778	2817426	True	True	5.7631e-14	5.7631e-14	4.8200e-01	5.9894e-02	8.8396e-11	ATAATACATATATACATATACATGAAATATACATA
12894	Esophagus_Mucosa	ENSG00000228951.1	RP11-336A10.4	chr10	5616862	5618161	194	chr10	5610510	5610709	6941	367926	True	True	1.2564e-14	1.2564e-14	-3.4659e-01	4.3499e-02	8.8546e-11	GAAAGAAAGAAAGAAAGAGAGA
12895	Brain_Cortex	ENSG00000090487.10	SPG21	chr15	64963021	64990310	971	chr15	64951268	64955065	23794	1283439	True	True	4.7491e-16	4.7491e-16	-5.4802e-01	6.1498e-02	8.8577e-11	GAGGAAGAAGAAAGAAGAAGA
12896	Cells_Cultured_fibroblasts	ENSG00000275437.1	RP5-908M14.10	chr20	62402236	62405935	555	chr20	62406589	62406849	45573	2572197	True	True	5.1768e-15	5.1768e-15	3.5203e-01	4.3499e-02	8.8722e-11	CTGATGAGGCCCCAGACTGACCCTGACCCC
12897	Heart_Left_Ventricle	ENSG00000177963.14	RIC8A	chr11	207511	215113	133	chr11	220680	221140	10544	564598	True	True	1.0237e-14	1.0237e-14	3.9414e-01	4.8778e-02	8.8726e-11	CTCCTGAAGGGTAAATGCTGATAAA
12898	Muscle_Skeletal	ENSG00000130714.15	POMT1	chr9	131502902	131523800	101	chr9	131515565	131516455	77060	4218789	True	True	3.1773e-14	3.1773e-14	2.8820e-01	3.7133e-02	8.8771e-11	AGGGAGCACTTCCTCTAACAGGACACTTCCTCACA
12899	Esophagus_Muscularis	ENSG00000124207.16	CSE1L	chr20	49046246	49096960	13	chr20	49019187	49019351	44943	2532000	True	True	1.8709e-13	1.8709e-13	3.3755e-01	4.4473e-02	8.8811e-11	ATGTGTGTGAATGTATATGTCAATGTATATGGAATGTACTA
12900	Cells_Cultured_fibroblasts	ENSG00000082781.11	ITGB5	chr3	124761948	124901418	84	chr3	124789336	124790603	51612	2909761	True	True	3.4368e-14	3.4368e-14	3.4751e-01	4.4350e-02	8.8999e-11	ATCAGAACCGCCTTTAACTGCACAGGGTTAACAGAACCGCC
12901	Colon_Sigmoid	ENSG00000260613.1	RP3-522J7.6	chr22	49832616	49837786	335	chr22	49917928	49918112	48906	2771500	True	True	3.1359e-15	3.1359e-15	-4.4377e-01	5.3176e-02	8.9126e-11	AGGTGAGAGGTCCGGCCCCAGGTG
12902	Artery_Tibial	ENSG00000145882.10	PCYOX1L	chr5	149358007	149369653	23	chr5	149392905	149393071	60906	3376334	True	True	1.2882e-13	1.2882e-13	-3.0460e-01	4.0107e-02	8.9317e-11	CACGCAGCACACACACGCACACACAC
12903	Artery_Tibial	ENSG00000078674.17	PCM1	chr8	17922840	18029944	15	chr8	18008956	18009152	71406	3944420	True	True	1.9794e-13	1.9794e-13	3.0869e-01	4.0932e-02	8.9372e-11	ATGGTTGTCTTAAGTAAAGGTGGAAGCTTTAAA
12904	Nerve_Tibial	ENSG00000099804.8	CDC34	chr19	531712	542092	562	chr19	535941	536158	33770	1868686	True	True	5.9532e-15	5.9532e-15	3.4207e-01	4.2450e-02	8.9417e-11	ACGTCCTCGTCCTTCCGGGATCCGGGG
12905	Cells_Cultured_fibroblasts	ENSG00000186446.11	ZNF501	chr3	44729596	44737083	68	chr3	44721317	44722297	49999	2826640	True	True	4.2757e-14	4.2757e-14	3.4666e-01	4.4415e-02	8.9485e-11	CTCATCCCTTACCCAACATCGGAGAACTCATACTGGAGAGA
12906	Artery_Coronary	ENSG00000175643.8	RMI2	chr16	11249649	11351762	77	chr16	11321676	11322042	25550	1385521	True	True	4.5249e-15	4.5249e-15	5.1379e-01	6.0513e-02	8.9604e-11	CACATGCATGCACAATACATGCATACA
12907	Artery_Aorta	ENSG00000197134.11	ZNF257	chr19	22052452	22091480	41	chr19	22179287	22181244	35697	2027653	True	True	4.2647e-14	4.2647e-14	-3.8061e-01	4.8403e-02	8.9616e-11	AAACCTTGTGGAACATAAGAGAATTCAT
12908	Skin_Sun_Exposed_Lower_leg	ENSG00000027001.9	MIPEP	chr13	23730189	23889419	69	chr13	23710010	23710462	18292	1006167	True	True	4.4675e-14	4.4675e-14	-3.1030e-01	4.0065e-02	8.9636e-11	CACATGCATGTATATACACATA
12909	Brain_Frontal_Cortex_BA9	ENSG00000177666.16	PNPLA2	chr11	818902	825573	109	chr11	801676	801886	10629	571652	True	True	2.4177e-15	2.4177e-15	5.7153e-01	6.5076e-02	8.9862e-11	GCTTCCCTGTGTCCCTGGCAACTTCCACCCCACCCCGTCCC
12910	Esophagus_Muscularis	ENSG00000225880.5	LINC00115	chr1	826206	827522	403	chr1	819912	823661	2	133	True	True	6.1272e-15	6.1272e-15	3.6546e-01	4.5152e-02	9.0000e-11	AGGCAGGTAGTGTAGATAGCGTG
12911	Adipose_Subcutaneous	ENSG00000170537.12	TMC7	chr16	18983934	19063804	21	chr16	18975541	18975686	25802	1402784	True	True	1.3565e-13	1.3565e-13	3.0433e-01	4.0110e-02	9.0146e-11	GACTTTAAGATAAGTAAGGGGATGTGTTGGTGTGGTCTTTA
12912	Pituitary	ENSG00000177963.14	RIC8A	chr11	207511	215113	132	chr11	243370	243604	10547	564647	True	True	5.3739e-15	5.3739e-15	4.9593e-01	5.8948e-02	9.0156e-11	GGATTCACCTTCCTTCCACAGTGGTCTTCTTATTATTTAAA
12913	Pituitary	ENSG00000247572.7	CKMT2-AS1	chr5	81204084	81301560	109	chr5	81323802	81323955	59625	3315657	True	True	6.5521e-15	6.5521e-15	4.8777e-01	5.8328e-02	9.0260e-11	ATATACGTGTATATATACGTGTATATA
12914	Lung	ENSG00000122783.16	C7orf49	chr7	135092363	135170795	52	chr7	135096430	135096758	69726	3841970	True	True	4.0202e-14	4.0202e-14	3.3198e-01	4.2613e-02	9.0400e-11	CTAGTTGTATATGTTCTTCCAC
12915	Lung	ENSG00000141560.14	FN3KRP	chr17	82716683	82730328	439	chr17	82801417	82801984	31696	1761451	True	True	4.7755e-15	4.7755e-15	-3.4588e-01	4.2737e-02	9.0479e-11	CCGAGCCACACGACGCACACGC
12916	Adipose_Subcutaneous	ENSG00000066248.14	NGEF	chr2	232878709	233013272	261	chr2	232888286	232888576	42997	2426631	True	True	1.0978e-14	1.0978e-14	3.2200e-01	4.0517e-02	9.0535e-11	ATGTTTCTACACGTGTGTGCATGTGTGCA
12917	Esophagus_Mucosa	ENSG00000269001.2	CTD-2245F17.3	chr19	53197111	53214522	95	chr19	53211482	53212527	37426	2151259	True	True	2.6316e-14	2.6316e-14	3.4087e-01	4.3364e-02	9.0656e-11	CATACAAATGTACCAAATGCAGCAAGGCCTTTAGACAATGG
12918	Adipose_Subcutaneous	ENSG00000183638.5	RP1L1	chr8	10606349	10712187	312	chr8	10720459	10720665	71259	3938605	True	True	9.2110e-15	9.2110e-15	-3.1957e-01	4.0113e-02	9.0664e-11	AAAGAAAGAAAGAGAAAGAAAATGAAAAAAGA
12919	Pancreas	ENSG00000259727.1	RP11-1069G10.2	chr15	62895812	62899543	60	chr15	62893477	62893539	23721	1278362	True	True	1.7748e-14	1.7748e-14	4.3475e-01	5.3722e-02	9.0791e-11	ATGAAGAGTAAGGATATGTAAG
12920	Skin_Sun_Exposed_Lower_leg	ENSG00000126460.10	PRRG2	chr19	49580646	49591015	72	chr19	49623666	49624628	37197	2138718	True	True	4.3532e-14	4.3532e-14	3.1176e-01	4.0224e-02	9.1016e-11	CACCTACCCCAGAATTCTCAACCCCATCCTAACTATCTATC
12921	Cells_Cultured_fibroblasts	ENSG00000188581.8	KRTAP1-1	chr17	41040559	41041461	369	chr17	41041140	41041390	29736	1644384	True	True	8.0360e-15	8.0360e-15	3.5476e-01	4.4123e-02	9.1112e-11	AAATCCACAGAAGCTGGTCTAGCAGCAGCTTGGCTGGCAGC
12922	Esophagus_Muscularis	ENSG00000232934.7	RP11-324O2.3	chr10	112395813	112420007	67	chr10	112401748	112401985	9599	509222	True	True	3.7470e-14	3.7470e-14	3.5533e-01	4.5342e-02	9.1338e-11	GAAAGAAAGAAAGAAAGAGAGA
12923	Testis	ENSG00000279479.1	RP11-91I8.2	chr18	6727053	6728820	34	chr18	6729325	6729482	31932	1775417	True	True	4.9624e-14	4.9624e-14	4.1357e-01	5.2305e-02	9.1355e-11	CACAAACAGGCACACACAGGTACAC
12924	Artery_Aorta	ENSG00000121417.13	ZNF211	chr19	57630395	57642779	40	chr19	57641258	57642180	37765	2174682	True	True	4.4762e-14	4.4762e-14	3.8523e-01	4.8978e-02	9.1533e-11	TAAAGGATTTCCCACATTCAGGGCA
12925	Pancreas	ENSG00000065060.16	UHRF1BP1	chr6	34792015	34883138	25	chr6	34740632	34740766	62808	3469752	True	True	4.3178e-14	4.3178e-14	-4.2281e-01	5.3215e-02	9.1623e-11	CAGACTAGCAACCTTGTACTCACTCCC
12926	Stomach	ENSG00000223756.6	TSSC2	chr11	3380961	3408978	49	chr11	3372546	3372726	10877	585623	True	True	1.7712e-14	1.7712e-14	4.2339e-01	5.2480e-02	9.1681e-11	CTGGGAGATATTTATTTGTCAGA
12927	Thyroid	ENSG00000271032.1	CTD-2527I21.14	chr19	35014961	35025335	63	chr19	35022646	35022699	36166	2066056	True	True	6.1648e-14	6.1648e-14	-3.1680e-01	4.1084e-02	9.1872e-11	AGAAGCCTGCAGGAGTTGGCGGG
12928	Pancreas	ENSG00000166446.14	CDYL2	chr16	80597906	80804329	120	chr16	80716405	80717189	27360	1493012	True	True	9.0612e-15	9.0612e-15	4.3361e-01	5.3006e-02	9.1883e-11	GGTGGGTGGATGGAGGGATGGATGGATGATAAATGGATGAC
12929	Breast_Mammary_Tissue	ENSG00000141391.13	PRELID3A	chr18	12407896	12432238	105	chr18	12478286	12478654	32116	1783884	True	True	1.2756e-14	1.2756e-14	-3.8637e-01	4.8080e-02	9.1940e-11	TGTGTGAAGCTAGGGTGTGTGTGTGAA
12930	Adipose_Visceral_Omentum	ENSG00000247982.6	LINC00926	chr15	57300365	57307769	79	chr15	57320218	57320383	23604	1272584	True	True	2.4324e-14	2.4324e-14	3.4762e-01	4.4103e-02	9.2138e-11	ACACGTGCACACACGACACACATGCA
12931	Breast_Mammary_Tissue	ENSG00000171574.17	ZNF584	chr19	58401504	58418327	148	chr19	58487969	58488425	37845	2179619	True	True	9.1010e-15	9.1010e-15	-3.9032e-01	4.8257e-02	9.2168e-11	CACGAGCAAGGCAGGTGAAGTCCTG
12932	Brain_Cortex	ENSG00000124299.13	PEPD	chr19	33386950	33521794	169	chr19	33393145	33393307	36090	2061785	True	True	2.8668e-15	2.8668e-15	5.2951e-01	6.1543e-02	9.2217e-11	CCAGACCCCAGACCCCGGGCTCTCCCC
12933	Heart_Left_Ventricle	ENSG00000177042.14	TMEM80	chr11	695533	705028	290	chr11	642712	642887	10612	570508	True	True	4.9000e-15	4.9000e-15	3.9644e-01	4.8453e-02	9.2267e-11	CCTGTCCCTTCCTGTGTCCCTCACC
12934	Skin_Not_Sun_Exposed_Suprapubic	ENSG00000144230.16	GPR17	chr2	127645864	127652639	31	chr2	127682091	127682244	40955	2342320	True	True	8.2518e-14	8.2518e-14	3.3561e-01	4.3591e-02	9.2277e-11	AGGAAGAAAGAAAGAAAGAAAGAAGGA
12935	Skin_Sun_Exposed_Lower_leg	ENSG00000261625.1	RP11-554A11.4	chr11	69000765	69002048	377	chr11	68929805	68929955	12449	679940	True	True	8.4463e-15	8.4463e-15	3.1626e-01	3.9666e-02	9.2339e-11	CATCAGGACTCCAGTGTCTCCACCAGGA
12936	Esophagus_Muscularis	ENSG00000185442.12	FAM174B	chr15	92617443	92809884	174	chr15	92669218	92669425	24586	1324661	True	True	1.4613e-14	1.4613e-14	-3.5946e-01	4.5106e-02	9.2340e-11	GGGTGCTGGGAGGTAAGGGTAGATGAAGCTAGGAGTTTA
12937	Small_Intestine_Terminal_Ileum	ENSG00000270127.2	RP11-526I2.5	chr15	100547765	100550153	342	chr15	100554291	100558659	24789	1332569	True	True	4.4424e-16	4.4424e-16	5.8368e-01	6.4395e-02	9.2365e-11	ACGGGCGGATGACTTCCTTCAG
12938	Artery_Tibial	ENSG00000180785.8	OR51E1	chr11	4643420	4655488	45	chr11	4673436	4673568	10912	588386	True	True	6.8374e-14	6.8374e-14	-3.0787e-01	4.0062e-02	9.2470e-11	AGAGAGAGAGAGAGAGAGAAG
12939	Pancreas	ENSG00000129055.12	ANAPC13	chr3	134477706	134486716	6	chr3	134442970	134443127	51850	2922351	True	True	1.8344e-13	1.8344e-13	4.1773e-01	5.4009e-02	9.2597e-11	TCTAAATATGTATTTAGATAAAATTTAGA
12940	Esophagus_Muscularis	ENSG00000256299.1	RP11-989F5.3	chr12	130810888	130812622	337	chr12	130850723	130850925	17806	974551	True	True	7.5832e-15	7.5832e-15	3.5806e-01	4.4462e-02	9.2640e-11	ATGTGTGTGCACGCATGTGTGTGTG
12941	Esophagus_Muscularis	ENSG00000243317.7	C7orf73	chr7	135662496	135693418	84	chr7	135714946	135715542	69750	3842784	True	True	3.0503e-14	3.0503e-14	-3.5341e-01	4.4956e-02	9.2717e-11	TCATACACACGCTCACACACACTCATACACA
12942	Nerve_Tibial	ENSG00000138152.8	BTBD16	chr10	122271306	122338162	83	chr10	122297018	122297197	9864	522383	True	True	4.1911e-14	4.1911e-14	-3.2615e-01	4.1942e-02	9.2855e-11	GGTTTTAAGTGCCTCTCTTCTGACTTCTGGTCA
12943	Cells_Cultured_fibroblasts	ENSG00000149311.18	ATM	chr11	108222484	108369102	9	chr11	108348083	108348571	13347	723727	True	True	3.3656e-13	3.3656e-13	-3.2899e-01	4.3887e-02	9.2917e-11	AATGGAATTTCTAGGTGGAACAGACAGTTTAATATATAAGA
12944	Breast_Mammary_Tissue	ENSG00000132305.20	IMMT	chr2	86143932	86195589	5	chr2	86197032	86197203	40133	2301455	True	True	2.7271e-13	2.7271e-13	3.6140e-01	4.7706e-02	9.3009e-11	TGCTTCAGTCATGTGGTGCCCGTGTGATGACTTTTCTAACA
12945	Testis	ENSG00000152219.4	ARL14EP	chr11	30323051	30338227	19	chr11	30239577	30239718	11422	611325	True	True	9.0587e-14	9.0587e-14	4.0597e-01	5.1989e-02	9.3019e-11	ATGAATACTAAGAGATAAGATGGATTTG
12946	Adrenal_Gland	ENSG00000129055.12	ANAPC13	chr3	134477706	134486716	6	chr3	134442970	134443127	51850	2922351	True	True	9.3248e-14	9.3248e-14	4.7845e-01	6.0027e-02	9.3258e-11	TCTAAATATGTATTTAGATAAAATTTAGA
12947	Artery_Tibial	ENSG00000162585.16	FAAP20	chr1	2184461	2212720	486	chr1	2106387	2106946	149	14847	True	True	6.4124e-15	6.4124e-15	3.2610e-01	4.0643e-02	9.3517e-11	CACGTGTCACCAGGCCAGGTAA
12948	Whole_Blood	ENSG00000032742.17	IFT88	chr13	20567069	20691437	29	chr13	20718431	20719121	18177	998155	True	True	1.1789e-13	1.1789e-13	2.8913e-01	3.8109e-02	9.3719e-11	TGCTCACACATGCCCACACAGACACCCGTGCTCACACA
12949	Esophagus_Muscularis	ENSG00000146555.18	SDK1	chr7	3301448	4269000	776	chr7	3297518	3297757	66399	3656783	True	True	3.3497e-15	3.3497e-15	-3.6637e-01	4.4819e-02	9.3890e-11	GAAGAGGAGGAAGAGGAAGAAGA
12950	Brain_Frontal_Cortex_BA9	ENSG00000269416.5	LINC01224	chr19	23399233	23416075	134	chr19	23322894	23324027	35762	2032673	True	True	2.0896e-15	2.0896e-15	-5.6823e-01	6.4651e-02	9.3941e-11	AAGAGGAGAGGAGAAGGAGGA
12951	Heart_Left_Ventricle	ENSG00000251079.6	BMS1P2	chr10	47538377	47551954	51	chr10	47453477	47453681	8075	436589	True	True	2.8512e-14	2.8512e-14	-3.8698e-01	4.8802e-02	9.4079e-11	CACACACACACACACACACATC
12952	Esophagus_Gastroesophageal_Junction	ENSG00000254636.1	ARMS2	chr10	122454653	122457352	28	chr10	122365166	122365502	9866	522455	True	True	4.4608e-14	4.4608e-14	4.1179e-01	5.2009e-02	9.4275e-11	ACATTCAAGCTGAGTTTGTTGCACTGGATTTCCTGTCAGAC
12953	Brain_Cortex	ENSG00000213471.9	TTLL13P	chr15	90249530	90265482	35	chr15	90256537	90256681	24515	1319796	True	True	1.4293e-14	1.4293e-14	5.1449e-01	6.1724e-02	9.4362e-11	CTTTCCTTCCTTCCTTCCTTCC
12954	Skin_Sun_Exposed_Lower_leg	ENSG00000161643.12	SIGLEC16	chr19	49969673	49975814	50	chr19	50011583	50011888	37223	2140318	True	True	6.5172e-14	6.5172e-14	-3.1372e-01	4.0748e-02	9.4366e-11	CCTGCCTGTCTTCCCCCAGGTGGAAATGTTCCTCACTCCTC
12955	Stomach	ENSG00000185684.12	EP400NL	chr12	132084283	132131639	659	chr12	132117441	132117782	17947	982071	True	True	1.3660e-15	1.3660e-15	-4.4409e-01	5.2523e-02	9.4602e-11	GTGATTGGAGGGCGCCAGCCTCTGGCTGCTCTGTGATTGGA
12956	Thyroid	ENSG00000138658.15	ZGRF1	chr4	112539333	112636963	59	chr4	112683902	112684177	56034	3122299	True	True	6.7902e-14	6.7902e-14	4.2792e-01	5.4207e-02	9.4665e-11	ATATTTATAAATATATATTTTTATATA
12957	Artery_Tibial	ENSG00000172123.12	SLFN12	chr17	35411060	35433283	74	chr17	35428275	35428509	29535	1633689	True	True	4.2766e-14	4.2766e-14	3.2100e-01	4.1334e-02	9.4818e-11	TCTTAGTGGGGATTACAGAATTTTGCCCTGTACCTTTTGCA
12958	Skin_Sun_Exposed_Lower_leg	ENSG00000120451.10	SNX19	chr11	130875436	130916509	3	chr11	130941099	130941255	13927	751025	True	True	1.0987e-12	1.0987e-12	-2.8908e-01	3.9716e-02	9.5320e-11	AAAGCCTTGTCAAACATCTTATCCAT
12959	Thyroid	ENSG00000104450.12	SPAG1	chr8	100157906	100259278	5	chr8	100176805	100176942	73168	4023477	True	True	8.0774e-13	8.0774e-13	-3.0214e-01	4.1175e-02	9.5330e-11	AGAGGAGAGGAGAGGAGAGGAGAGG
12960	Brain_Cerebellum	ENSG00000172638.12	EFEMP2	chr11	65866441	65873592	79	chr11	65810352	65810662	12285	670527	True	True	9.8931e-15	9.8931e-15	-5.1153e-01	6.1065e-02	9.5372e-11	AGTGCATGTGTGTGTGATTGTGTGCGTGTGTGTATAATTGTG
12961	Brain_Cerebellum	ENSG00000262898.1	AC139099.4	chr17	83144131	83177607	426	chr17	83124516	83125279	31754	1764840	True	True	1.8249e-15	1.8249e-15	-5.3033e-01	6.1184e-02	9.5372e-11	CGGAGACCACAGCCCAGAGGA
12962	Thyroid	ENSG00000165025.14	SYK	chr9	90801787	90898549	182	chr9	90727142	90727374	75797	4152621	True	True	2.2269e-14	2.2269e-14	3.2237e-01	4.1041e-02	9.5563e-11	ATATATACATGATATACATACACACATATACATAATGATATAC
12963	Artery_Aorta	ENSG00000066248.14	NGEF	chr2	232878709	233013272	261	chr2	232888286	232888576	42997	2426603	True	True	7.1852e-15	7.1852e-15	3.9320e-01	4.8392e-02	9.5629e-11	ACGTGTGTGCATGTGTGCACACTG
12964	Brain_Cerebellum	ENSG00000080166.15	DCT	chr13	94436808	94479682	12	chr13	94501956	94502284	19615	1066074	True	True	6.5897e-14	6.5897e-14	-4.9868e-01	6.1756e-02	9.5948e-11	GGGGGCTGGGGCTATGGAACA
12965	Esophagus_Gastroesophageal_Junction	ENSG00000075131.9	TIPIN	chr15	66336206	66386746	115	chr15	66478404	66478502	23851	1288916	True	True	1.1128e-14	1.1128e-14	4.2252e-01	5.1983e-02	9.6234e-11	AGGTATATATATATACAGGTGTA
12966	Brain_Cerebellum	ENSG00000177854.7	TMEM187	chrX	153972327	153983195	136	chrX	153994578	153994781	80493	4455490	True	True	5.8651e-15	5.8651e-15	-5.3282e-01	6.2555e-02	9.6237e-11	CATGTGTGTGTGTGTGTGTGC
12967	Muscle_Skeletal	ENSG00000163328.13	GPR155	chr2	174431571	174487094	113	chr2	174454618	174454901	41781	2377298	True	True	3.0861e-14	3.0861e-14	-2.9023e-01	3.7363e-02	9.6316e-11	AAGGAAGGAAAAGGAAGGAAAGGAGAGGAAGGAAGGGAAAG
12968	Heart_Left_Ventricle	ENSG00000103642.11	LACTB	chr15	63121800	63142061	3	chr15	63227869	63228023	23725	1278458	True	True	4.9900e-13	4.9900e-13	3.6300e-01	4.8442e-02	9.6505e-11	CCTTTCTTTTCTTCCTTTTCCCTTTCCTTTTCTTCCTTTCC
12969	Thyroid	ENSG00000186020.12	ZNF529	chr19	36534774	36589701	30	chr19	36514050	36514850	36258	2071904	True	True	1.3682e-13	1.3682e-13	3.1342e-01	4.1249e-02	9.6673e-11	CCCTACAAATGTAATGAATGTGGAACAATCTTCAGGCAGAA
12970	Heart_Left_Ventricle	ENSG00000003249.13	DBNDD1	chr16	90004865	90020043	299	chr16	89994760	89996130	28082	1533182	True	True	5.0428e-15	5.0428e-15	4.0039e-01	4.8911e-02	9.6854e-11	GCCCCTCAACAGGCATGACTGCAGAGATGACTCAGCAC
12971	Esophagus_Muscularis	ENSG00000267265.5	CTC-550B14.7	chr19	55006193	55048045	66	chr19	55005997	55006184	37523	2160017	True	True	4.0826e-14	4.0826e-14	3.5523e-01	4.5397e-02	9.7153e-11	CAACCACTTCCTGTCTTCTTCACTTCCTGTCTTCTGA
12972	Spleen	ENSG00000088833.17	NSFL1C	chr20	1442162	1467692	22	chr20	1473349	1473474	43612	2464074	True	True	3.2694e-14	3.2694e-14	4.8613e-01	5.9738e-02	9.7462e-11	GCGTGTGTGTGCGTGTGTGCA
12973	Spleen	ENSG00000121417.13	ZNF211	chr19	57630395	57642779	40	chr19	57641258	57642180	37765	2174671	True	True	1.8128e-14	1.8128e-14	5.0066e-01	6.0607e-02	9.7632e-11	AAATCTTTTAGCCAAAACTTCAGCCTGATTTACCACCAGAGAGTTCACAC
12974	Nerve_Tibial	ENSG00000249685.1	RP11-360F5.3	chr4	39133913	39135608	33	chr4	39170582	39171001	54666	3064184	True	True	1.1141e-13	1.1141e-13	-3.2121e-01	4.2058e-02	9.8013e-11	AGAGAGGGTGTGAGAAGCGCATACGA
12975	Esophagus_Gastroesophageal_Junction	ENSG00000106125.14	MINDY4	chr7	30771417	30892387	45	chr7	30754279	30754685	67089	3695616	True	True	2.9073e-14	2.9073e-14	4.0913e-01	5.1331e-02	9.8020e-11	CCATCCATCCACATACATCCGCCCAGCCATCCATCTATCCA
12976	Thyroid	ENSG00000173517.10	PEAK1	chr15	77100656	77420144	100	chr15	77407881	77408153	24163	1302877	True	True	4.1805e-14	4.1805e-14	-3.1798e-01	4.0952e-02	9.8357e-11	CACACATATATACACATATACACACATATA
12977	Nerve_Tibial	ENSG00000138756.17	BMP2K	chr4	78776342	78910837	21	chr4	78738046	78738180	55461	3101579	True	True	1.7677e-13	1.7677e-13	-3.2172e-01	4.2471e-02	9.8846e-11	CCTTCCCTCCCCTCCCCTCCCCTCCTC
12978	Esophagus_Muscularis	ENSG00000159648.11	TEPP	chr16	57976435	57987571	51	chr16	58011523	58011697	26658	1448621	True	True	5.3883e-14	5.3883e-14	3.4463e-01	4.4351e-02	9.8905e-11	GGTCCTGTGGTTGTTTCACAAGTGACTCCTCTGTCCAGAGA
12979	Artery_Tibial	ENSG00000179630.10	LACC1	chr13	43879284	43893932	79	chr13	43879727	43879849	18712	1028886	True	True	4.1872e-14	4.1872e-14	3.1910e-01	4.1089e-02	9.8958e-11	CGCCCACCTCGCCCCGCCTCGCC
12980	Spleen	ENSG00000155393.12	HEATR3	chr16	50065941	50106387	116	chr16	50055031	50055236	26442	1439155	True	True	6.3774e-15	6.3774e-15	5.0079e-01	5.9588e-02	9.8982e-11	ATCTATATAGATATCTCTATCTATCTATATATATCCA
12981	Artery_Tibial	ENSG00000136935.13	GOLGA1	chr9	124878357	124941099	103	chr9	124894855	124896012	76682	4190190	True	True	3.2199e-14	3.2199e-14	-3.1793e-01	4.0763e-02	9.9065e-11	ATAACAGAGAACCATCCACAA
12982	Adipose_Visceral_Omentum	ENSG00000133739.15	LRRCC1	chr8	85107147	85146076	51	chr8	85186531	85186923	72870	4010394	True	True	4.0667e-14	4.0667e-14	3.4767e-01	4.4497e-02	9.9217e-11	ATAAGGTATATATATGGTGTATATAAGGTGTATATATAC
12983	Skin_Sun_Exposed_Lower_leg	ENSG00000104388.14	RAB2A	chr8	60516857	60623627	77	chr8	60543351	60543449	72442	3994497	True	True	4.4629e-14	4.4629e-14	-3.0953e-01	3.9969e-02	9.9245e-11	ACAGTTAAGTGAATGAAGACAGGGAT
12984	Pancreas	ENSG00000171160.17	MORN4	chr10	97614553	97633500	58	chr10	97642851	97643005	9234	489785	True	True	2.0459e-14	2.0459e-14	-4.3663e-01	5.4054e-02	9.9386e-11	GAAGGAAAGAAAGAAAGAAAGGAA
12985	Adipose_Subcutaneous	ENSG00000164039.14	BDH2	chr4	103079435	103099883	17	chr4	103093528	103093788	55874	3115939	True	True	1.8562e-13	1.8562e-13	3.0741e-01	4.0724e-02	9.9400e-11	TATAATTATCTATAATGTGTTTTATATTTTATAATTTATAA
12986	Brain_Cerebellum	ENSG00000175920.16	DOK7	chr4	3463311	3494483	330	chr4	3478495	3478613	53744	3012568	True	True	2.5176e-15	2.5176e-15	5.2010e-01	6.0546e-02	9.9673e-11	CAGGTTCTGTGGGGCCAGCCC
12987	Prostate	ENSG00000124116.18	WFDC3	chr20	45747944	45791932	125	chr20	45773798	45774047	44813	2526272	True	True	3.2773e-15	3.2773e-15	-5.1496e-01	6.0314e-02	9.9956e-11	AATGTGGGTTGAGGGTGGAAACTAAACTGAGA
12988	Skin_Sun_Exposed_Lower_leg	ENSG00000259562.2	RP11-762H8.2	chr15	78290527	78291221	93	chr15	78267123	78267219	24188	1304268	True	True	3.7271e-14	3.7271e-14	3.0863e-01	3.9736e-02	9.9968e-11	CATACACACTCACACACACACTCACA
12989	Testis	ENSG00000233527.8	ZNF529-AS1	chr19	36573070	36594708	30	chr19	36546925	36547697	36262	2072144	True	True	6.1812e-14	6.1812e-14	-4.1275e-01	5.2413e-02	1.0003e-10	GAATGTAAGGAGTGTGGGAAGTTCTTTAGACTTACGTC
12990	Thyroid	ENSG00000159708.17	LRRC36	chr16	67326798	67385203	47	chr16	67273127	67273328	26894	1466742	True	True	9.0793e-14	9.0793e-14	3.4533e-01	4.4842e-02	1.0029e-10	AAATATATATATATTATATAAT
12991	Muscle_Skeletal	ENSG00000161243.8	FBXO27	chr19	38990714	39032785	65	chr19	39031627	39031829	36428	2080836	True	True	5.6132e-14	5.6132e-14	-2.8571e-01	3.7190e-02	1.0061e-10	CACCTCACACCGGCTCCCAATGCTGCC
12992	Artery_Tibial	ENSG00000185736.15	ADARB2	chr10	1177318	1737476	2609	chr10	1248145	1248504	6645	355958	True	True	1.2956e-15	1.2956e-15	3.3368e-01	4.0492e-02	1.0082e-10	ACAGCTCATGACTGACACGTCGCAC
12993	Testis	ENSG00000134461.15	ANKRD16	chr10	5861617	5889906	41	chr10	5916473	5916743	6960	368677	True	True	4.5727e-14	4.5727e-14	4.1472e-01	5.2362e-02	1.0095e-10	GATCCCTAACACTTCCCGTTCCCCCATCCTCA
12994	Cells_Cultured_fibroblasts	ENSG00000132141.13	CCT6B	chr17	34927859	34961509	14	chr17	34851064	34851195	29517	1633172	True	True	2.3609e-13	2.3609e-13	3.3103e-01	4.3854e-02	1.0122e-10	CCCTCCCCCTATTCCCCATGTTGGGTCAGCTGCCCTCCCC
12995	Esophagus_Mucosa	ENSG00000159445.12	THEM4	chr1	151873584	151909808	17	chr1	151941240	151941427	3949	227829	True	True	1.6472e-13	1.6472e-13	-3.3274e-01	4.3779e-02	1.0136e-10	ATGTGTGTGTGTGTGTGTGTG
12996	Heart_Left_Ventricle	ENSG00000279233.1	RP11-158L12.4	chr12	125138245	125141711	106	chr12	125114540	125114952	17502	955511	True	True	1.4973e-14	1.4973e-14	-3.8351e-01	4.7883e-02	1.0159e-10	GAAGCCCTTACCATGTGTCATGGGCTGGCACC
12997	Heart_Left_Ventricle	ENSG00000196378.11	ZNF34	chr8	144773114	144787345	90	chr8	144821571	144821726	74473	4085875	True	True	1.7724e-14	1.7724e-14	-3.8884e-01	4.8625e-02	1.0174e-10	CTCTCCAGCTCTCCCCAGCTCACA
12998	Thyroid	ENSG00000154710.16	RABGEF1	chr7	66682164	66808064	70	chr7	66662707	66662975	67948	3751398	True	True	6.1919e-14	6.1919e-14	3.1155e-01	4.0444e-02	1.0176e-10	CGTGTGCAGGCATGTGTGTGTA
12999	Lung	ENSG00000129187.14	DCTD	chr4	182890060	182917936	403	chr4	182960124	182960624	57320	3178390	True	True	5.8744e-15	5.8744e-15	-3.4214e-01	4.2449e-02	1.0197e-10	ACACTCACACTCACACACTCACA
13000	Esophagus_Muscularis	ENSG00000273344.1	PAXIP1-AS1	chr7	155003448	155005703	53	chr7	154968557	154968766	70336	3875906	True	True	5.3673e-14	5.3673e-14	-3.4611e-01	4.4525e-02	1.0220e-10	CAGCTCCAGCAGCAGCAGCTCGCCCAGCTCCAGCAGCAGCA
13001	Testis	ENSG00000279622.1	RP11-254F19.4	chr16	84917377	84919923	248	chr16	84930339	84931001	27524	1500649	True	True	7.6893e-15	7.6893e-15	-4.2739e-01	5.2196e-02	1.0249e-10	GGTGAGTGGGTGTGGGTGTGA
13002	Whole_Blood	ENSG00000205937.11	RNPS1	chr16	2253116	2268412	144	chr16	2270734	2270901	25128	1360113	True	True	2.6005e-14	2.6005e-14	2.9232e-01	3.7510e-02	1.0249e-10	CCAGAGCCCACGAGAAGCCCGTGCCCAGCTCAGCAGGTGA
13003	Brain_Cortex	ENSG00000007541.16	PIGQ	chr16	566995	584136	453	chr16	572537	572866	24931	1342144	True	True	1.2110e-15	1.2110e-15	-5.3672e-01	6.1374e-02	1.0255e-10	ACATCCTCAGGGACGAGGGAACAGAGCA
13004	Thyroid	ENSG00000183092.16	BEGAIN	chr14	100537147	100587413	217	chr14	100526698	100526947	22352	1196189	True	True	2.0194e-14	2.0194e-14	-3.2345e-01	4.1102e-02	1.0277e-10	AGTGGTGGTAGTGACAATGATGAC
13005	Skin_Sun_Exposed_Lower_leg	ENSG00000259775.1	RP11-45P15.4	chr14	103331674	103332367	305	chr14	103350046	103350390	22527	1207247	True	True	1.1740e-14	1.1740e-14	-3.1232e-01	3.9412e-02	1.0313e-10	AATGCACTGACATAGACTGATGTAG
13006	Esophagus_Muscularis	ENSG00000279233.1	RP11-158L12.4	chr12	125138245	125141711	106	chr12	125114540	125114952	17502	955511	True	True	2.7195e-14	2.7195e-14	-3.4882e-01	4.4328e-02	1.0338e-10	GAAGCCCTTACCATGTGTCATGGGCTGGCACC
13007	Stomach	ENSG00000284600.1	RP11-755H23.1	chr2	1795525	1811526	336	chr2	1797841	1798295	38011	2187836	True	True	2.9509e-15	2.9509e-15	4.3532e-01	5.2239e-02	1.0366e-10	ACCGCCGCGCCTGTGCCGGAGAAG
13008	Brain_Cerebellum	ENSG00000225234.1	TRAPPC12-AS1	chr2	3481242	3482409	297	chr2	3483223	3483721	38144	2194583	True	True	2.9446e-15	2.9446e-15	5.1901e-01	6.0593e-02	1.0402e-10	ACCGAAGACCGGAGGGAGGGTCTGTCGCTCTCCTGCAGGAG
13009	Brain_Cerebellum	ENSG00000180902.17	D2HGDH	chr2	241734579	241768811	366	chr2	241774609	241774747	43521	2455652	True	True	2.3957e-15	2.3957e-15	5.2045e-01	6.0531e-02	1.0402e-10	CCCGCTGCTCCCGGCTGCTCTCG
13010	Artery_Tibial	ENSG00000101546.12	RBFA	chr18	80034358	80046397	88	chr18	80033920	80034454	33709	1860375	True	True	3.9797e-14	3.9797e-14	3.1463e-01	4.0511e-02	1.0429e-10	CCTCGCGCCTTCGCCCCTCCGCCGTTGTCGCCC
13011	Esophagus_Mucosa	ENSG00000197013.9	ZNF429	chr19	21505564	21556270	118	chr19	21535286	21535528	35675	2025716	True	True	2.4492e-14	2.4492e-14	-3.4368e-01	4.3643e-02	1.0442e-10	GAAAGAAAGAAAGAAAGAAGA
13012	Brain_Cerebellum	ENSG00000177058.11	SLC38A9	chr5	55625845	55773194	31	chr5	55670293	55670543	59111	3290015	True	True	2.8766e-14	2.8766e-14	-5.0597e-01	6.1611e-02	1.0452e-10	GGATTTTCAGAAAACGAGTGCGGA
13013	Brain_Cerebellum	ENSG00000135913.10	USP37	chr2	218453296	218568361	19	chr2	218625120	218625370	42623	2411001	True	True	4.6916e-14	4.6916e-14	-5.0344e-01	6.1875e-02	1.0452e-10	AAAAAAAAGAAAGAAAGAAAGAAAAAAGA
13014	Brain_Cerebellum	ENSG00000171045.14	TSNARE1	chr8	142212080	142403240	1833	chr8	142312981	142313632	74208	4065909	True	True	4.8865e-16	4.8865e-16	5.4175e-01	6.0979e-02	1.0452e-10	GATAAACACAGATGCACAGACACATGCAGATAAA
13015	Nerve_Tibial	ENSG00000183484.11	GPR132	chr14	105049389	105065445	1227	chr14	105069723	105069865	22663	1219660	True	True	3.2051e-15	3.2051e-15	3.4428e-01	4.2284e-02	1.0459e-10	GAGCAGAGGGGCCCGGCGAGACGTGAATACACAGACACACC
13016	Pancreas	ENSG00000275426.1	CH17-262A2.1	chr4	149738	150317	148	chr4	206066	206245	53436	2994966	True	True	8.4809e-15	8.4809e-15	4.4310e-01	5.3961e-02	1.0467e-10	CACCCACAGAGTCACACACATGCACTCATGCAGTCACTCAG
13017	Lung	ENSG00000138346.14	DNA2	chr10	68414064	68472121	66	chr10	68359468	68359671	8448	451092	True	True	3.6935e-14	3.6935e-14	-3.4212e-01	4.3764e-02	1.0479e-10	AAATATACATAGTAGTAGTGTTACTATATATATATAAAAAT
13018	Lung	ENSG00000238058.1	RP11-432J22.2	chr9	135907812	135913513	319	chr9	135836159	135839086	77397	4245012	True	True	7.6581e-15	7.6581e-15	-3.4109e-01	4.2510e-02	1.0481e-10	ACGTCACCACACATGTTCTAGAGACACACATCATCATGCCC
13019	Lung	ENSG00000197448.13	GSTK1	chr7	143244093	143270754	52	chr7	143230575	143231384	69960	3851951	True	True	4.7128e-14	4.7128e-14	-3.4395e-01	4.4166e-02	1.0494e-10	ACACCACACATTGACAAACAACACATATTCACACACA
13020	Muscle_Skeletal	ENSG00000184608.8	FAM167A-AS1	chr8	11390424	11438658	55	chr8	11360133	11360391	71278	3939380	True	True	6.9322e-14	6.9322e-14	2.8287e-01	3.6973e-02	1.0498e-10	CACACACATACACATACACGCACACACAC
13021	Cells_Cultured_fibroblasts	ENSG00000185245.7	GP1BA	chr17	4932297	4935030	126	chr17	4908676	4909081	28577	1573092	True	True	2.7319e-14	2.7319e-14	3.4590e-01	4.3987e-02	1.0524e-10	CACACACAGACACACACAGAGACACAGACAC
13022	Uterus	ENSG00000242294.6	STAG3L5P	chr7	100336412	100350158	34	chr7	100351025	100351233	68927	3799457	True	True	2.2078e-15	2.2078e-15	6.4997e-01	7.0867e-02	1.0564e-10	AGCAAGCAAGCAAGCAAGAAT
13023	Cells_Cultured_fibroblasts	ENSG00000169660.15	HEXDC	chr17	82418318	82442588	390	chr17	82433947	82434112	31633	1756229	True	True	8.8852e-15	8.8852e-15	-3.4845e-01	4.3467e-02	1.0577e-10	AGGGTGCCTCCCTCGGGCTCCGCAGGCTGTCCCG
13024	Colon_Transverse	ENSG00000185684.12	EP400NL	chr12	132084283	132131639	660	chr12	132070142	132070310	17941	981960	True	True	2.0994e-15	2.0994e-15	-4.1650e-01	4.9971e-02	1.0591e-10	AAGACCAGCTAAGAAGGTACAACTCCCCCGCTCTT
13025	Muscle_Skeletal	ENSG00000197951.8	ZNF71	chr19	56595264	56626481	293	chr19	56577169	56578533	37682	2170745	True	True	1.3152e-14	1.3152e-14	-2.9575e-01	3.7498e-02	1.0594e-10	AAGGTCTCTCTCCAGTATGAGTTCTCTTATGCTGAATAAGT
13026	Brain_Cortex	ENSG00000261390.5	MAFTRR	chr16	79715232	79770563	77	chr16	79697582	79697957	27329	1491885	True	True	7.4402e-15	7.4402e-15	5.2037e-01	6.1628e-02	1.0615e-10	CTTCTTCTTTTCTCTTTCTTGCTCACTCTCTCTTCCTTCTC
13027	Adipose_Visceral_Omentum	ENSG00000264727.1	RP11-680C21.1	chr17	11288205	11290811	5	chr17	11276602	11276780	28876	1592052	True	True	4.4481e-13	4.4481e-13	3.3009e-01	4.4253e-02	1.0615e-10	ACCATTATCATCATCACCACTGCTGTCAACACCATCATCAC
13028	Brain_Caudate_basal_ganglia	ENSG00000215447.7	BX322557.10	chr21	45288052	45291738	403	chr21	45253818	45254160	46871	2643623	True	True	1.0140e-15	1.0140e-15	-5.5033e-01	6.2407e-02	1.0625e-10	AGCCCCCGGTCTGGTGGAGCCC
13029	Heart_Left_Ventricle	ENSG00000272977.1	CTA-390C10.10	chr22	25476218	25479971	142	chr22	25456733	25456933	47388	2687710	True	True	1.1787e-14	1.1787e-14	-3.9483e-01	4.8970e-02	1.0637e-10	GCACACACGTGCACACCCACA
13030	Muscle_Skeletal	ENSG00000142856.16	ITGB3BP	chr1	63440770	63529186	79	chr1	63422011	63422485	2772	178256	True	True	4.9176e-14	4.9176e-14	-2.9297e-01	3.8002e-02	1.0663e-10	ATAAATATAAATATATATAAC
13031	Muscle_Skeletal	ENSG00000079335.18	CDC14A	chr1	100351734	100520277	53	chr1	100550557	100550778	3397	197660	True	True	7.3440e-14	7.3440e-14	-2.8464e-01	3.7230e-02	1.0667e-10	GAAGGAAGGAGAGAGAGAGAAAGAAAGA
13032	Brain_Hippocampus	ENSG00000233930.3	KRTAP5-AS1	chr11	1571353	1599184	309	chr11	1607697	1608037	10748	578975	True	True	6.2110e-16	6.2110e-16	5.9040e-01	6.5251e-02	1.0690e-10	GGGCTTGCAGCAGCTGGACTGGCA
13033	Brain_Hippocampus	ENSG00000224272.2	AC114730.3	chr2	241808312	241812016	494	chr2	241810680	241810878	43522	2455658	True	True	3.8910e-16	3.8910e-16	5.9528e-01	6.5174e-02	1.0690e-10	AGGGACTGGCAGGAGTCCTGTGGGGACAGGCTGGGGGCAGG
13034	Artery_Tibial	ENSG00000077713.18	SLC25A43	chrX	119399060	119454478	50	chrX	119456961	119457223	79860	4418958	True	True	7.1924e-14	7.1924e-14	3.1627e-01	4.1130e-02	1.0693e-10	AAGGAAGAAAGAAAGAAAGAA
13035	Testis	ENSG00000151224.12	MAT1A	chr10	80271820	80289684	8	chr10	80298824	80299122	8794	472158	True	True	2.5070e-13	2.5070e-13	4.0653e-01	5.3015e-02	1.0760e-10	ATACTGGAGAGAAACTTTTCGAATGTAAAGAATGTGGCAAG
13036	Esophagus_Mucosa	ENSG00000111671.9	SPSB2	chr12	6870949	6889358	35	chr12	6936717	6936775	14374	775018	True	True	8.5315e-14	8.5315e-14	-3.3816e-01	4.3926e-02	1.0770e-10	CAGCAGCAGCAGCAGCAGCAGCA
13037	Adipose_Subcutaneous	ENSG00000215375.6	MYL5	chr4	673822	681140	547	chr4	659453	659659	53476	2997236	True	True	6.2652e-15	6.2652e-15	-3.2737e-01	4.0775e-02	1.0779e-10	ACATGTGTGCACATGTGGGTATG
13038	Testis	ENSG00000174775.16	HRAS	chr11	532242	537287	556	chr11	541798	542251	10593	569569	True	True	3.6268e-15	3.6268e-15	-4.3079e-01	5.1930e-02	1.0798e-10	ACTGGCGTGGGTGTGTGGGGTACTGA
13039	Skin_Sun_Exposed_Lower_leg	ENSG00000160226.15	C21orf2	chr21	44329232	44339375	386	chr21	44335907	44336169	46764	2638326	True	True	9.7426e-15	9.7426e-15	-3.1848e-01	4.0022e-02	1.0816e-10	CACACTGGCTGAGCAGGGCCACTCCCCTCAGGCCCTGGGCA
13040	Pituitary	ENSG00000233266.1	HMGB1P31	chr2	54051334	54051760	36	chr2	54072450	54072567	39434	2263005	True	True	2.3913e-14	2.3913e-14	4.8062e-01	5.8856e-02	1.0819e-10	AAGAAAGAAAGAAGAAAGAGGAAAGAAAGAAAGAAGAA
13041	Skin_Not_Sun_Exposed_Suprapubic	ENSG00000185986.11	SDHAP3	chr5	1572222	1594620	428	chr5	1611662	1611933	57880	3215735	True	True	7.0297e-15	7.0297e-15	-3.4555e-01	4.2966e-02	1.0835e-10	CAGAGACGGAGAAAGGTATGACAGGAA
13042	Cells_Cultured_fibroblasts	ENSG00000109794.13	FAM149A	chr4	186104419	186172667	359	chr4	186158593	186158701	57439	3184216	True	True	9.9042e-15	9.9042e-15	-3.5107e-01	4.3849e-02	1.0835e-10	GGGGCTGGGTCTGCAGCCTCGGGCTGGGCGGCAA
13043	Adipose_Visceral_Omentum	ENSG00000203791.14	METTL10	chr10	124748149	124791870	51	chr10	124657030	124657192	9952	527245	True	True	4.4786e-14	4.4786e-14	-3.4787e-01	4.4594e-02	1.0876e-10	ATGTATATATGTATATATATGTG
13044	Nerve_Tibial	ENSG00000258701.1	LINC00638	chr14	104821201	104823718	707	chr14	104872104	104872505	22644	1217377	True	True	5.8032e-15	5.8032e-15	3.3929e-01	4.2111e-02	1.0898e-10	CACGCACACCCATGGCACACCCACGGCAC
13045	Brain_Cerebellum	ENSG00000161243.8	FBXO27	chr19	38990714	39032785	65	chr19	39031627	39031829	36428	2080836	True	True	1.4501e-14	1.4501e-14	-5.1553e-01	6.1839e-02	1.0939e-10	CACCTCACACCGGCTCCCAATGCTGCC
13046	Breast_Mammary_Tissue	ENSG00000075131.9	TIPIN	chr15	66336206	66386746	115	chr15	66478404	66478502	23851	1288916	True	True	1.4011e-14	1.4011e-14	3.8582e-01	4.8093e-02	1.0956e-10	AGGTATATATATATACAGGTGTA
13047	Testis	ENSG00000280828.1	RP11-274B21.1	chr7	128533652	128615970	35	chr7	128452703	128452849	69547	3829629	True	True	5.8665e-14	5.8665e-14	-4.1247e-01	5.2334e-02	1.0957e-10	AAGAGAAAGAAAGAAAGAAAAAG
13048	Testis	ENSG00000168589.14	DYNLRB2	chr16	80540957	80550760	83	chr16	80576363	80576926	27354	1492847	True	True	2.4743e-14	2.4743e-14	4.1497e-01	5.1843e-02	1.0957e-10	ATCTTCATCACCATTATCATTACCATCATCATCATCACCAT
13049	Heart_Atrial_Appendage	ENSG00000144115.16	THNSL2	chr2	88170295	88186636	103	chr2	88140895	88141150	40157	2302719	True	True	1.6663e-14	1.6663e-14	3.9693e-01	4.9487e-02	1.0964e-10	AGAGAGAGAGAAAGAAAGAAAGA
13050	Cells_Cultured_fibroblasts	ENSG00000172748.13	ZNF596	chr8	232232	264703	341	chr8	220438	220594	70803	3911675	True	True	1.0576e-14	1.0576e-14	-3.5438e-01	4.4278e-02	1.0972e-10	TAACCCTAACCCCTAACCCCTAA
13051	Brain_Cortex	ENSG00000039650.11	PNKP	chr19	49859882	49867909	19	chr19	49867631	49867701	37215	2139456	True	True	3.1457e-14	3.1457e-14	5.1679e-01	6.2773e-02	1.0977e-10	CATCTCTCTTGCTGCAACGCCCCCTTCCCCGACTCCCGGC
13052	Breast_Mammary_Tissue	ENSG00000105136.20	ZNF419	chr19	57487711	57496097	75	chr19	57499306	57499737	37759	2174480	True	True	2.1605e-14	2.1605e-14	-3.7760e-01	4.7501e-02	1.0984e-10	ATCATCTCCATCTCCATCTTGTCCATCATCTCCATCTTCAT
13053	Skin_Not_Sun_Exposed_Suprapubic	ENSG00000123453.17	SARDH	chr9	133663560	133739955	441	chr9	133734328	133734480	77174	4226894	True	True	6.9449e-15	6.9449e-15	3.4259e-01	4.2616e-02	1.1011e-10	ATGAATGAGTGAATGAATGAGTGAA
13054	Brain_Putamen_basal_ganglia	ENSG00000188672.17	RHCE	chr1	25362362	25430192	33	chr1	25529238	25529515	1453	99256	True	True	7.1682e-15	7.1682e-15	-5.6641e-01	6.5772e-02	1.1042e-10	CATACACAACACATGCCACATACATAATAGACCACACAAAA
13055	Ovary	ENSG00000272342.1	LINC01115	chr2	739588	740164	485	chr2	739985	740912	37923	2183721	True	True	3.8762e-16	3.8762e-16	5.9375e-01	6.5052e-02	1.1061e-10	CTGGGCCACGACCCCTCGCTAGGCTCTGA
13056	Adipose_Visceral_Omentum	ENSG00000100726.14	TELO2	chr16	1493344	1510426	208	chr16	1507732	1507937	25058	1353557	True	True	1.1215e-14	1.1215e-14	-3.6252e-01	4.5261e-02	1.1082e-10	GGCCGACACACATCACACACCC
13057	Cells_Cultured_fibroblasts	ENSG00000255142.1	AP006621.6	chr11	781645	782105	93	chr11	801676	801886	10629	571654	True	True	3.9280e-14	3.9280e-14	3.4354e-01	4.3979e-02	1.1096e-10	AGGTGCCAGGGACACAGGGAAGC
13058	Pancreas	ENSG00000185619.18	PCGF3	chr4	705748	770640	813	chr4	789886	790121	53496	2998573	True	True	1.6440e-15	1.6440e-15	4.4710e-01	5.2985e-02	1.1097e-10	CCCTCAGGCGTGGCCACCTGA
13059	Esophagus_Muscularis	ENSG00000223756.6	TSSC2	chr11	3380961	3408978	49	chr11	3372546	3372726	10877	585623	True	True	6.3356e-14	6.3356e-14	3.5002e-01	4.5121e-02	1.1113e-10	CTGGGAGATATTTATTTGTCAGA
13060	Muscle_Skeletal	ENSG00000113318.9	MSH3	chr5	80655152	80876460	214	chr5	80691816	80693597	59611	3315113	True	True	1.9000e-14	1.9000e-14	2.9230e-01	3.7310e-02	1.1126e-10	AGATATACATGCACATGTATAT
13061	Artery_Tibial	ENSG00000124784.8	RIOK1	chr6	7389744	7418037	11	chr6	7437496	7437625	62095	3432927	True	True	3.4104e-13	3.4104e-13	3.0077e-01	4.0337e-02	1.1138e-10	ATAAAGGAAAGAAAGAAAGAAAAGAA
13062	Esophagus_Muscularis	ENSG00000249685.1	RP11-360F5.3	chr4	39133913	39135608	33	chr4	39170582	39171001	54666	3064184	True	True	9.4466e-14	9.4466e-14	-3.4291e-01	4.4581e-02	1.1140e-10	AGAGAGGGTGTGAGAAGCGCATACGA
13063	Heart_Atrial_Appendage	ENSG00000091136.13	LAMB1	chr7	107923803	108003255	55	chr7	107976803	107977128	69202	3819424	True	True	3.1838e-14	3.1838e-14	3.8883e-01	4.9106e-02	1.1150e-10	AGGAAAGGAAGGAAGGAGAGGAAA
13064	Artery_Aorta	ENSG00000226950.6	DANCR	chr4	52712404	52720080	117	chr4	52736046	52736322	54950	3078587	True	True	1.8762e-14	1.8762e-14	3.9568e-01	4.9444e-02	1.1165e-10	ATATATGTGTATATATATATGTA
13065	Nerve_Tibial	ENSG00000114554.11	PLXNA1	chr3	126988594	127037392	73	chr3	127045401	127045760	51664	2911901	True	True	5.7669e-14	5.7669e-14	-3.2720e-01	4.2302e-02	1.1168e-10	GGGAGGGAAGGGGAAAGGGGAGAGAGAGAGAGA
13066	Adipose_Visceral_Omentum	ENSG00000036448.9	MYOM2	chr8	2045040	2165552	694	chr8	2133936	2134061	71016	3925748	True	True	3.3995e-15	3.3995e-15	-3.6433e-01	4.4600e-02	1.1183e-10	AGAGGGTGGAGGTGGCTACAGAAGACGTTAACCTCAGGGGA
13067	Pituitary	ENSG00000279254.1	RP11-536C12.1	chr2	46668870	46670778	34	chr2	46660624	46660793	39261	2256339	True	True	2.6321e-14	2.6321e-14	4.7435e-01	5.8302e-02	1.1184e-10	AAGAGAGAAAGAAAGAAAGAGAAAG
13068	Skin_Not_Sun_Exposed_Suprapubic	ENSG00000188511.12	C22orf34	chr22	49414524	49657542	1159	chr22	49595448	49596088	48862	2769858	True	True	2.6899e-15	2.6899e-15	-3.4683e-01	4.2458e-02	1.1189e-10	ACCATCATCATCATCATCACT
13069	Testis	ENSG00000119203.13	CPSF3	chr2	9423568	9473101	121	chr2	9466174	9466442	38316	2204285	True	True	1.7393e-14	1.7393e-14	4.1907e-01	5.1989e-02	1.1207e-10	GACGCACGCACACAGACGCACGC
13070	Heart_Atrial_Appendage	ENSG00000116791.13	CRYZ	chr1	74705482	74733151	60	chr1	74747699	74747847	2944	183336	True	True	2.9434e-14	2.9434e-14	-3.8779e-01	4.8921e-02	1.1208e-10	ACACACATATGTATATATATATGGGTGCGTATA
13071	Brain_Hippocampus	ENSG00000221947.7	XKR9	chr8	70669365	70790371	9	chr8	70687294	70687415	72644	4003682	True	True	2.3063e-14	2.3063e-14	5.6960e-01	6.7334e-02	1.1240e-10	ATTTCTTTCTCTCCTTCCTCTTTCTTTCTTTCTTTC
13072	Thyroid	ENSG00000123684.12	LPGAT1	chr1	211743457	211830772	93	chr1	211918820	211919118	5358	291555	True	True	5.1702e-14	5.1702e-14	3.2353e-01	4.1777e-02	1.1264e-10	AGAAGGAAGGAAAGAAAGAACAAGAAAGAAAGGAA
13073	Brain_Cerebellar_Hemisphere	ENSG00000170802.15	FOXN2	chr2	48314637	48379294	58	chr2	48469316	48469583	39326	2259450	True	True	9.3071e-15	9.3071e-15	5.7198e-01	6.6533e-02	1.1285e-10	ACATATATATATATAGAGCAT
13074	Adipose_Subcutaneous	ENSG00000118402.5	ELOVL4	chr6	79914812	79947580	6	chr6	79991383	79991516	63756	3518207	True	True	6.0157e-13	6.0157e-13	3.0242e-01	4.0980e-02	1.1335e-10	AAGAGAAAGAAAGAAAGAAAGAAAAAA
13075	Skin_Not_Sun_Exposed_Suprapubic	ENSG00000072110.13	ACTN1	chr14	68874143	68979440	100	chr14	68928908	68929122	21491	1157823	True	True	3.1679e-14	3.1679e-14	-3.3585e-01	4.2903e-02	1.1351e-10	GCGTTCGTGGGAGAGGGCTGGA
13076	Brain_Caudate_basal_ganglia	ENSG00000270127.2	RP11-526I2.5	chr15	100547765	100550153	341	chr15	100554291	100558659	24789	1332723	True	True	1.3006e-15	1.3006e-15	5.5376e-01	6.2944e-02	1.1390e-10	AACGGGCGGATGATTCCTTCC
13077	Skin_Sun_Exposed_Lower_leg	ENSG00000267056.2	AC005336.4	chr19	15910582	15911824	317	chr19	15950545	15950715	35227	1991735	True	True	1.2517e-14	1.2517e-14	3.1459e-01	3.9724e-02	1.1397e-10	ATATATATATATACATACATAT
13078	Colon_Transverse	ENSG00000103168.16	TAF1C	chr16	84177919	84187070	91	chr16	84170023	84170344	27488	1499331	True	True	1.6479e-14	1.6479e-14	3.9437e-01	4.9190e-02	1.1422e-10	AGCTGAGGCCCCACCACCACCGCCCCTGGGAG
13079	Skin_Sun_Exposed_Lower_leg	ENSG00000146828.17	SLC12A9	chr7	100826820	100867008	120	chr7	100860341	100861104	68958	3802414	True	True	3.3280e-14	3.3280e-14	-3.0920e-01	3.9728e-02	1.1455e-10	CTCCCAGGGTGCCAATGAACTCTGCAAAGCACTGGGGCAAC
13080	Esophagus_Mucosa	ENSG00000235111.1	RP1-29C18.8	chr22	49612657	49615716	500	chr22	49631401	49632138	48870	2770110	True	True	6.3680e-15	6.3680e-15	3.5417e-01	4.3890e-02	1.1463e-10	GTGCCCCAAAACACCTGCACACTGTGTGTCCTGAAATACAC
13081	Brain_Amygdala	ENSG00000198496.10	NBR2	chr17	43125610	43153671	68	chr17	43142919	43143087	29890	1653434	True	True	1.1632e-15	1.1632e-15	6.4851e-01	7.0075e-02	1.1469e-10	ATGTGTGTATATATATATGTA
13082	Esophagus_Muscularis	ENSG00000111671.9	SPSB2	chr12	6870949	6889358	35	chr12	6936717	6936775	14374	775018	True	True	9.2013e-14	9.2013e-14	-3.4750e-01	4.5114e-02	1.1488e-10	CAGCAGCAGCAGCAGCAGCAGCA
13083	Heart_Atrial_Appendage	ENSG00000123836.14	PFKFB2	chr1	207034366	207081024	47	chr1	207048535	207048742	5258	287880	True	True	3.8642e-14	3.8642e-14	3.8563e-01	4.8901e-02	1.1489e-10	ATTACCCAAAATGTGATGCTTTCTTCTACAAGTTAAAGCTG
13084	Skin_Sun_Exposed_Lower_leg	ENSG00000242866.9	STRC	chr15	43599534	43618800	17	chr15	43525679	43525999	23278	1258044	True	True	2.3606e-13	2.3606e-13	3.0169e-01	4.0181e-02	1.1496e-10	CCCTGGAACAGAAGGACAAGACCCTGGAACCAAAAGATAAA
13085	Artery_Tibial	ENSG00000135773.12	CAPN9	chr1	230747384	230802003	18	chr1	230751413	230751686	5824	314576	True	True	2.1548e-13	2.1548e-13	3.0933e-01	4.1075e-02	1.1498e-10	AGAAAGAAAGATAGAAAAAAGAAAGGAAGAAGAG
13086	Adrenal_Gland	ENSG00000132740.8	IGHMBP2	chr11	68903842	68940599	128	chr11	68929805	68929955	12449	679940	True	True	5.4499e-15	5.4499e-15	-4.9191e-01	5.8566e-02	1.1532e-10	CATCAGGACTCCAGTGTCTCCACCAGGA
13087	Adipose_Subcutaneous	ENSG00000125166.12	GOT2	chr16	58707131	58734357	122	chr16	58747566	58747727	26694	1451269	True	True	3.0212e-14	3.0212e-14	3.1966e-01	4.0927e-02	1.1558e-10	GTATATATATATACGTATATA
13088	Whole_Blood	ENSG00000176476.8	SGF29	chr16	28581055	28591790	54	chr16	28501321	28501782	26132	1416726	True	True	7.8352e-14	7.8352e-14	2.8939e-01	3.7867e-02	1.1561e-10	ACTGTGAGTGTGTGTGTGGGGGGG
13089	Ovary	ENSG00000135773.12	CAPN9	chr1	230747384	230802003	18	chr1	230751413	230751686	5824	314576	True	True	1.1496e-14	1.1496e-14	5.6731e-01	6.6360e-02	1.1578e-10	AGAAAGAAAGATAGAAAAAAGAAAGGAAGAAGAG
13090	Ovary	ENSG00000145217.13	SLC26A1	chr4	979073	993440	547	chr4	961181	961436	53524	2999797	True	True	3.7973e-16	3.7973e-16	-5.8928e-01	6.4686e-02	1.1578e-10	CAGCCGAGCAGGGACCGGGGACGCCCACCC
13091	Adipose_Subcutaneous	ENSG00000213347.10	MXD3	chr5	177305500	177312757	21	chr5	177336823	177337046	61575	3407051	True	True	1.7649e-13	1.7649e-13	3.1122e-01	4.1164e-02	1.1604e-10	TACAGAAGAAAGGAGGAGGAGGAACACA
13092	Skin_Sun_Exposed_Lower_leg	ENSG00000142233.11	NTN5	chr19	48661407	48673081	67	chr19	48707733	48707933	37094	2131447	True	True	6.0619e-14	6.0619e-14	3.0391e-01	3.9491e-02	1.1619e-10	ACAAAGAAGGAAGGAAGGAAGGAAAGAAA
13093	Cells_Cultured_fibroblasts	ENSG00000074410.13	CA12	chr15	63321378	63382161	25	chr15	63376543	63376660	23730	1278561	True	True	1.5328e-13	1.5328e-13	3.3247e-01	4.3689e-02	1.1620e-10	AGAGAGCGAGAGAGAGAGAAAGAAAGA
13094	Thyroid	ENSG00000170248.13	PDCD6IP	chr3	33798352	33869707	12	chr3	33814534	33814751	49778	2817426	True	True	4.1397e-13	4.1397e-13	-3.0996e-01	4.1653e-02	1.1625e-10	ATAATACATATATACATATACATGAAATATACATA
13095	Skin_Not_Sun_Exposed_Suprapubic	ENSG00000127463.13	EMC1	chr1	19215664	19251538	19	chr1	19143129	19143268	1174	81282	True	True	1.7142e-13	1.7142e-13	3.2312e-01	4.2622e-02	1.1650e-10	AAGGAAGGAAGGAAGGAAGGCAGGAAGGAAGGAAGGAAGGA
13096	Cells_Cultured_fibroblasts	ENSG00000275765.5	RP11-54C4.3	chr5	151770242	151771508	11	chr5	151849065	151849492	60985	3381627	True	True	3.4996e-13	3.4996e-13	3.3287e-01	4.4403e-02	1.1654e-10	GAAGGAAGGAAGGAAGAAAGGAAGGAAA
13097	Thyroid	ENSG00000100593.17	ISM2	chr14	77474394	77498850	37	chr14	77484291	77485004	21763	1172254	True	True	1.3479e-13	1.3479e-13	-3.1407e-01	4.1317e-02	1.1658e-10	GCCATGACCCCAGGCAACGCCACCCCTCCCAGGACCCCA
13098	Esophagus_Muscularis	ENSG00000175711.8	B3GNTL1	chr17	82946879	83051810	959	chr17	83066668	83067093	31747	1763947	True	True	3.4180e-15	3.4180e-15	-3.6866e-01	4.5091e-02	1.1672e-10	AGCCGCGCCCAGGGTGAAGCCGTGGC
13099	Skin_Not_Sun_Exposed_Suprapubic	ENSG00000023191.16	RNH1	chr11	494512	507300	571	chr11	442345	442475	10578	568535	True	True	5.7347e-15	5.7347e-15	-3.4492e-01	4.2753e-02	1.1693e-10	CCCCACCCCGGGCCACGGCCTCCCCCACCCCGGGCCACGGC
13100	Artery_Tibial	ENSG00000261490.1	RP11-448G15.3	chr4	10068089	10073019	162	chr4	10117331	10118522	54098	3033318	True	True	2.4402e-14	2.4402e-14	3.2161e-01	4.1014e-02	1.1701e-10	ACTTAACCGTGCTTAGAGAAGGACGCCAACAGCATTCCTCT
13101	Esophagus_Muscularis	ENSG00000123427.16	METTL21B	chr12	57771606	57782541	31	chr12	57879277	57879962	15660	854896	True	True	1.0622e-13	1.0622e-13	-3.4406e-01	4.4813e-02	1.1705e-10	ATGGGATATGGAATATGGGATATGGATGTGGG
13102	Esophagus_Gastroesophageal_Junction	ENSG00000166501.12	PRKCB	chr16	23836001	24220611	216	chr16	23847445	23847577	25964	1409615	True	True	7.2663e-15	7.2663e-15	4.2269e-01	5.1640e-02	1.1716e-10	GATGGATGGATGGATGGATGAATGGAAGAA
13103	Brain_Caudate_basal_ganglia	ENSG00000170430.9	MGMT	chr10	129467184	129768007	243	chr10	129550206	129550433	10102	537509	True	True	1.9037e-15	1.9037e-15	5.4086e-01	6.2177e-02	1.1736e-10	CCATCACCGCCACCCAGCACTGGCATGTTTCA
13104	Adipose_Visceral_Omentum	ENSG00000126251.6	GPR42	chr19	35370929	35372962	163	chr19	35374028	35374346	36183	2066705	True	True	1.5249e-14	1.5249e-14	3.5164e-01	4.4228e-02	1.1744e-10	AAGAGAGAAAGAAGGAAAGAGAGAG
13105	Adipose_Visceral_Omentum	ENSG00000169062.14	UPF3A	chr13	114281584	114305817	186	chr13	114238042	114238612	20448	1111803	True	True	1.3382e-14	1.3382e-14	-3.5839e-01	4.4916e-02	1.1744e-10	CTGCTGCGATCTCCTTGGACCCCCAGC
13106	Brain_Frontal_Cortex_BA9	ENSG00000101639.18	CEP192	chr18	12991362	13125052	48	chr18	13106227	13106821	32144	1785546	True	True	7.4186e-15	7.4186e-15	5.6321e-01	6.5531e-02	1.1757e-10	TCATCTTCTGCACAATGTTCA
13107	Heart_Atrial_Appendage	ENSG00000161618.9	ALDH16A1	chr19	49453169	49471048	107	chr19	49444068	49444392	37173	2136625	True	True	1.7427e-14	1.7427e-14	3.9718e-01	4.9553e-02	1.1758e-10	AAGGAAGACAGAGAAAGAAGGAATGAAGGAAGGA
13108	Thyroid	ENSG00000165113.12	GKAP1	chr9	83739421	83829516	35	chr9	83779543	83779619	75595	4143808	True	True	1.4398e-13	1.4398e-13	-3.1231e-01	4.1148e-02	1.1767e-10	ATATATATACACATATACACGTGTATATATATAC
13109	Minor_Salivary_Gland	ENSG00000273449.1	RP11-218F10.3	chr4	163529771	163530697	5	chr4	163537002	163537197	56932	3158825	True	True	2.8691e-14	2.8691e-14	-5.8418e-01	6.8841e-02	1.1769e-10	TCCTTAAAGTGAGTTTTCCAACATACAATCCTTATAACCA
13110	Heart_Left_Ventricle	ENSG00000160294.10	MCM3AP	chr21	46236829	46286297	297	chr21	46192486	46194015	47000	2652219	True	True	6.2590e-15	6.2590e-15	3.9603e-01	4.8598e-02	1.1773e-10	ACATGCAGATGCACCCACAGTATCCCATCTGTGC
13111	Heart_Left_Ventricle	ENSG00000257800.1	FNBP1P1	chr2	74120680	74123218	20	chr2	74132233	74132393	39863	2289252	True	True	9.3317e-14	9.3317e-14	3.7823e-01	4.8789e-02	1.1778e-10	AGAGCCCTTCCTGGGAACTCGAAAAGAAAGTTTGCTCTTAC
13112	Lung	ENSG00000183092.16	BEGAIN	chr14	100537147	100587413	217	chr14	100526698	100526947	22352	1196174	True	True	1.2701e-14	1.2701e-14	-3.4041e-01	4.2784e-02	1.1779e-10	CATCACCGGCACCACCGCCATTATCACC
13113	Skin_Not_Sun_Exposed_Suprapubic	ENSG00000245857.2	GS1-24F4.2	chr8	6835966	6885276	127	chr8	6850798	6851497	71184	3935045	True	True	2.6161e-14	2.6161e-14	-3.3396e-01	4.2538e-02	1.1844e-10	CCTATATCCACACACATCCTGTACACTCATTCCTGCACATA
13114	Brain_Hippocampus	ENSG00000279672.1	CMB9-55F22.1	chr11	779617	780755	90	chr11	801676	801886	10629	571652	True	True	2.4995e-15	2.4995e-15	-5.8341e-01	6.6094e-02	1.1869e-10	GCTTCCCTGTGTCCCTGGCAACTTCCACCCCACCCCGTCCC
13115	Heart_Left_Ventricle	ENSG00000117481.10	NSUN4	chr1	46340177	46365152	17	chr1	46352491	46352616	2347	154827	True	True	1.1143e-13	1.1143e-13	3.7051e-01	4.8028e-02	1.1913e-10	CCCCTTTTCCTTTCCCCATTACTTTCGCCTTTCTTCTCTCCTTTCCC
13116	Spleen	ENSG00000260088.1	RP11-92G12.3	chr1	200669507	200694250	21	chr1	200675605	200675756	5042	275158	True	True	4.2684e-14	4.2684e-14	4.8321e-01	5.9709e-02	1.1918e-10	CAAGAAGAACTATTGACCTATTGA
13117	Breast_Mammary_Tissue	ENSG00000119969.14	HELLS	chr10	94501434	94613905	2	chr10	94414135	94414306	9142	483356	True	True	8.8832e-13	8.8832e-13	3.5442e-01	4.7906e-02	1.1968e-10	AAGATTTGAGGGTTTGGAAGGAAGTATGGTAAAGATAATAC
13118	Breast_Mammary_Tissue	ENSG00000229367.1	HMGN2P19	chr1	229570532	229570796	55	chr1	229578239	229578488	5789	313352	True	True	3.2243e-14	3.2243e-14	3.8181e-01	4.8311e-02	1.1968e-10	CTTTCTTTCTTTCTTTCTTTC
13119	Stomach	ENSG00000107295.9	SH3GL2	chr9	17579082	17797129	52	chr9	17553991	17554357	74790	4104393	True	True	2.2136e-14	2.2136e-14	4.2068e-01	5.2378e-02	1.1974e-10	AAGGAAGGAAAGAGAGAGAAAGAAAGAGGA
13120	Adipose_Subcutaneous	ENSG00000197008.9	ZNF138	chr7	64794388	64833681	82	chr7	64831791	64833301	67871	3743328	True	True	4.6785e-14	4.6785e-14	-3.1219e-01	4.0326e-02	1.1993e-10	CACATTTGTAGGGTTTCTCTCTAG
13121	Brain_Cerebellum	ENSG00000273080.1	RP11-301O19.1	chr2	86195771	86196049	5	chr2	86197032	86197203	40133	2301467	True	True	2.0823e-13	2.0823e-13	4.8666e-01	6.1772e-02	1.2018e-10	GCATGACTGAAGCAGGATGAA
13122	Esophagus_Muscularis	ENSG00000181396.12	OGFOD3	chr17	82389223	82415627	395	chr17	82395839	82396538	31628	1756035	True	True	8.5762e-15	8.5762e-15	-3.5589e-01	4.4301e-02	1.2020e-10	GATACACACAATTAGATGTACGACATCAAATCA
13123	Brain_Cerebellum	ENSG00000242142.1	SERBP1P3	chr3	53064283	53065091	61	chr3	53065096	53065294	50344	2846096	True	True	1.7188e-14	1.7188e-14	-5.1659e-01	6.2118e-02	1.2038e-10	CTTTCTTTCTTTCTTTCTTTTTC
13124	Lung	ENSG00000161944.16	ASGR2	chr17	7101322	7115700	135	chr17	7113284	7113757	28690	1580758	True	True	2.0946e-14	2.0946e-14	3.3547e-01	4.2558e-02	1.2061e-10	ACATACACGACATACACACAACA
13125	Artery_Tibial	ENSG00000112759.16	SLC29A1	chr6	44219505	44234151	10	chr6	44191078	44191211	63153	3489164	True	True	4.0830e-13	4.0830e-13	-3.0453e-01	4.0951e-02	1.2067e-10	ATATACCATGTTATATATAACATATATTTCATATATATAAC
13126	Artery_Tibial	ENSG00000135541.20	AHI1	chr6	135283532	135497776	85	chr6	135532681	135532929	64768	3556977	True	True	4.8434e-14	4.8434e-14	3.1499e-01	4.0692e-02	1.2149e-10	AGAAGAAAGAGGAAGAGGAGGAAGAA
13127	Spleen	ENSG00000101457.12	DNTTIP1	chr20	45791937	45811427	125	chr20	45744860	45745051	44810	2526159	True	True	7.3620e-15	7.3620e-15	-5.0711e-01	6.0344e-02	1.2160e-10	ATATGTATATGTGTATATATGTATATATA
13128	Esophagus_Gastroesophageal_Junction	ENSG00000175470.18	PPP2R2D	chr10	131900644	131959834	585	chr10	131986373	131986815	10291	546931	True	True	2.8011e-15	2.8011e-15	-4.2422e-01	5.1022e-02	1.2187e-10	AGGGCACATCTTCTGGTGAATGAGCCTTCATTGGTTAACCC
13129	Brain_Cerebellum	ENSG00000171298.12	GAA	chr17	80101556	80119879	190	chr17	80090143	80090489	31405	1739712	True	True	5.6478e-15	5.6478e-15	5.2005e-01	6.1323e-02	1.2227e-10	GCACGAACAACACGGGACGCACGCAGGCACGTGCACGAA
13130	Brain_Cerebellum	ENSG00000132740.8	IGHMBP2	chr11	68903842	68940599	128	chr11	68929805	68929955	12449	679955	True	True	8.4095e-15	8.4095e-15	5.1834e-01	6.1557e-02	1.2227e-10	ACAGCCTGGGCCAGGCCACCGCATCAGG
13131	Heart_Atrial_Appendage	ENSG00000224272.2	AC114730.3	chr2	241808312	241812016	495	chr2	241810680	241810878	43522	2455658	True	True	3.9307e-15	3.9307e-15	4.0504e-01	4.9224e-02	1.2229e-10	AGGGACTGGCAGGAGTCCTGTGGGGACAGGCTGGGGGCAGG
13132	Brain_Cortex	ENSG00000234393.1	RP11-211N11.5	chr10	113710681	113711832	126	chr10	113781181	113781837	9631	510521	True	True	5.3353e-15	5.3353e-15	-5.2627e-01	6.1852e-02	1.2239e-10	GTTGGGAAGGAGGTGTTGGGA
13133	Cells_Cultured_fibroblasts	ENSG00000146197.8	SCUBE3	chr6	35214419	35253079	46	chr6	35169467	35169825	62820	3470329	True	True	8.8261e-14	8.8261e-14	3.4078e-01	4.4270e-02	1.2251e-10	ACCACCATCATAACCAACATCACCACCA
13134	Cells_Cultured_fibroblasts	ENSG00000256546.1	AC156455.1	chr12	122063306	122068616	45	chr12	122092895	122095310	17303	938677	True	True	9.0148e-14	9.0148e-14	3.3925e-01	4.4101e-02	1.2251e-10	CACACACACCACACACCAACA
13135	Artery_Coronary	ENSG00000130988.12	RGN	chrX	47078355	47093314	74	chrX	47090870	47090980	78658	4318283	True	True	6.5215e-15	6.5215e-15	5.1788e-01	6.1260e-02	1.2258e-10	AGAAAGAAAGAAAGAAGAAGGAAAGAAAGAA
13136	Colon_Transverse	ENSG00000168385.17	SEPT2	chr2	241315100	241354027	63	chr2	241235887	241236054	43475	2452605	True	True	2.5701e-14	2.5701e-14	-3.9064e-01	4.9135e-02	1.2260e-10	CCTTGTGGCACCTCATGGGCGTCGGTCAAAGCCGTCATGAC
13137	Colon_Transverse	ENSG00000180104.15	EXOC3	chr5	443161	469987	928	chr5	444673	444897	57689	3202527	True	True	1.7470e-15	1.7470e-15	4.0604e-01	4.8709e-02	1.2260e-10	GGCAACTTCCCTTAAATCTCACAATCCA
13138	Brain_Frontal_Cortex_BA9	ENSG00000272864.1	RP11-17E13.2	chr1	74698769	74699333	54	chr1	74747699	74747847	2944	183335	True	True	7.0000e-15	7.0000e-15	5.5932e-01	6.5129e-02	1.2286e-10	ACACACATATGTATATATATGGGTGCGTATA
13139	Brain_Frontal_Cortex_BA9	ENSG00000172803.17	SNX32	chr11	65833641	65853701	66	chr11	65810352	65810662	12285	670540	True	True	5.8175e-15	5.8175e-15	5.6070e-01	6.5055e-02	1.2287e-10	ACACATGCACACTCACACACGCACACAATTGTA
13140	Adipose_Visceral_Omentum	ENSG00000113318.9	MSH3	chr5	80655152	80876460	213	chr5	80691816	80693597	59611	3315113	True	True	1.2323e-14	1.2323e-14	3.5655e-01	4.4641e-02	1.2334e-10	AGATATACATGCACATGTATAT
13141	Adipose_Visceral_Omentum	ENSG00000183617.4	MRPL54	chr19	3762664	3768575	250	chr19	3768479	3768804	34195	1906454	True	True	1.0504e-14	1.0504e-14	3.5704e-01	4.4582e-02	1.2334e-10	GCCAGGCAGGGCCAGTGGCTCTTATAACTTTGATTTTTACC
13142	Adipose_Subcutaneous	ENSG00000278376.1	RP11-158I9.8	chr11	118791254	118793137	47	chr11	118875592	118876037	13593	734334	True	True	8.4228e-14	8.4228e-14	3.1266e-01	4.0800e-02	1.2357e-10	AGCACACAACCCACAGCAACGACACAGCACCTCATA
13143	Lung	ENSG00000178445.9	GLDC	chr9	6532464	6645783	14	chr9	6594694	6594858	74615	4095026	True	True	2.0753e-13	2.0753e-13	3.2778e-01	4.3348e-02	1.2368e-10	CTTTCTTTCTTTCTTTCTTTC
13144	Thyroid	ENSG00000234389.1	AC007278.3	chr2	102438713	102440475	19	chr2	102459504	102459693	40369	2313522	True	True	2.7945e-13	2.7945e-13	-3.0958e-01	4.1303e-02	1.2385e-10	GAAAGAAAGAAAGAAAGAAGGAAAGAAAGAAAGAAAGAAA
13145	Heart_Atrial_Appendage	ENSG00000180817.11	PPA1	chr10	70202830	70233911	11	chr10	70183458	70183658	8537	459647	True	True	1.7996e-13	1.7996e-13	3.8107e-01	4.9704e-02	1.2402e-10	CTTCCTTCCTTCCTTCCTTCC
13146	Artery_Aorta	ENSG00000177963.14	RIC8A	chr11	207511	215113	133	chr11	243370	243604	10547	564649	True	True	1.8397e-14	1.8397e-14	-3.9012e-01	4.8800e-02	1.2414e-10	AAGACCATTGTGGAAGGAAGGTGAATCC
13147	Spleen	ENSG00000161243.8	FBXO27	chr19	38990714	39032785	64	chr19	39031627	39031829	36428	2080836	True	True	1.4774e-14	1.4774e-14	-4.9897e-01	6.0234e-02	1.2417e-10	CACCTCACACCGGCTCCCAATGCTGCC
13148	Brain_Nucleus_accumbens_basal_ganglia	ENSG00000170430.9	MGMT	chr10	129467184	129768007	243	chr10	129550206	129550433	10102	537509	True	True	2.1253e-15	2.1253e-15	5.2926e-01	6.1232e-02	1.2430e-10	CCATCACCGCCACCCAGCACTGGCATGTTTCA
13149	Thyroid	ENSG00000233266.1	HMGB1P31	chr2	54051334	54051760	36	chr2	54072450	54072567	39434	2263005	True	True	1.4819e-13	1.4819e-13	3.1133e-01	4.1047e-02	1.2431e-10	AAGAAAGAAAGAAGAAAGAGGAAAGAAAGAAAGAAGAA
13150	Adipose_Subcutaneous	ENSG00000171773.2	NXNL1	chr19	17455425	17460954	62	chr19	17445509	17445878	35359	2000630	True	True	6.4435e-14	6.4435e-14	-3.1107e-01	4.0415e-02	1.2451e-10	CATCCATCCATCCATCCATTCATC
13151	Whole_Blood	ENSG00000231050.1	RP1-140A9.1	chr1	1891471	1892658	262	chr1	1937997	1938322	131	13889	True	True	1.7431e-14	1.7431e-14	2.9706e-01	3.7833e-02	1.2459e-10	CACATACATGCACTCACATTGTCACATGCTCACACATACA
13152	Breast_Mammary_Tissue	ENSG00000221990.4	EXOC3-AS1	chr5	441498	443157	815	chr5	444673	444897	57689	3202528	True	True	2.2831e-15	2.2831e-15	-3.8913e-01	4.7070e-02	1.2495e-10	GGACAACTCCCCTTAAATCCC
13153	Pancreas	ENSG00000178209.14	PLEC	chr8	143915147	143976734	300	chr8	143928394	143928697	74371	4079777	True	True	5.0432e-15	5.0432e-15	-4.4217e-01	5.3411e-02	1.2507e-10	AAACCACAGGTCCACCCGCTATCTACTCCTCACAGAACCAG
13154	Esophagus_Mucosa	ENSG00000233527.8	ZNF529-AS1	chr19	36573070	36594708	30	chr19	36614862	36614986	36264	2072308	True	True	1.1630e-13	1.1630e-13	-3.3004e-01	4.3176e-02	1.2539e-10	AAAGGGAAAGGGAAAGGGAAGGAAAGGAAAGGA
13155	Heart_Atrial_Appendage	ENSG00000197363.9	ZNF517	chr8	144798876	144811169	70	chr8	144821571	144821726	74473	4085871	True	True	2.8766e-14	2.8766e-14	3.9464e-01	4.9685e-02	1.2575e-10	AGCTGGGGAGAGCTGGAGAGAGGCC
13156	Esophagus_Muscularis	ENSG00000120669.15	SOHLH2	chr13	36168208	36214615	21	chr13	36159727	36159848	18570	1021482	True	True	1.6942e-13	1.6942e-13	3.3884e-01	4.4550e-02	1.2602e-10	GGAAGGAAGAAAGAAAGAAAGAAAAAGAA
13157	Ovary	ENSG00000273142.1	RP11-458F8.4	chr7	66902857	66906297	52	chr7	66904198	66904345	67961	3752181	True	True	4.4857e-15	4.4857e-15	5.7141e-01	6.5706e-02	1.2602e-10	CAGGCCTGCCTCCTGCCTCGTGGCGGCCTTCCCCGGCCATG
13158	Ovary	ENSG00000263503.1	MAPK8IP1P2	chr17	45600869	45602340	6	chr17	45645709	45645839	30037	1662855	True	True	3.9663e-14	3.9663e-14	5.5617e-01	6.6753e-02	1.2602e-10	GTGTTGGGCTCCCATAAAGCAGAAGGGTTCTCCTTGA
13159	Skin_Not_Sun_Exposed_Suprapubic	ENSG00000184182.18	UBE2F	chr2	237966827	238042782	309	chr2	237951466	237951620	43210	2436871	True	True	1.1485e-14	1.1485e-14	-3.3543e-01	4.2130e-02	1.2630e-10	GAAGGAAGGAAGGAAGGAAGA
13160	Esophagus_Muscularis	ENSG00000090615.14	GOLGA3	chr12	132768909	132828858	572	chr12	132776122	132776680	18066	991193	True	True	6.2658e-15	6.2658e-15	3.6900e-01	4.5569e-02	1.2672e-10	CAGCTGCTGCGGGTACCTGTATCTGAGGCGC
13161	Esophagus_Muscularis	ENSG00000144362.11	PHOSPHO2	chr2	169694454	169701708	34	chr2	169656295	169656527	41663	2371616	True	True	1.0565e-13	1.0565e-13	3.4373e-01	4.4768e-02	1.2678e-10	CTCCTCCTCCTCCTCCTCCTCC
13162	Pituitary	ENSG00000272512.1	RP11-54O7.17	chr1	995966	998051	330	chr1	988685	989363	23	3654	True	True	3.1102e-15	3.1102e-15	4.9770e-01	5.8610e-02	1.2686e-10	ACCACGAACTCCAGAAACAACCCCAAACTCTAGAAAC
13163	Pituitary	ENSG00000131845.14	ZNF304	chr19	57351360	57359898	52	chr19	57420275	57421423	37751	2174105	True	True	1.9675e-14	1.9675e-14	-4.8682e-01	5.9297e-02	1.2686e-10	AAATTGTTTAGGTACAACTCTGACCTTATTAAACATCAGCG
13164	Nerve_Tibial	ENSG00000231419.6	LINC00689	chr7	159006522	159028174	730	chr7	159013211	159013658	70766	3909866	True	True	6.5831e-15	6.5831e-15	-3.3896e-01	4.2158e-02	1.2734e-10	ACCTTGACCCTGACCCCAACCT
13165	Pituitary	ENSG00000261643.1	RP11-529E10.6	chr4	3503597	3504457	282	chr4	3509183	3509897	53748	3012959	True	True	3.6742e-15	3.6742e-15	4.9559e-01	5.8558e-02	1.2737e-10	GACTCCAGTCGGCGTCTCAAC
13166	Thyroid	ENSG00000204991.10	SPIRE2	chr16	89818179	89871319	363	chr16	89848416	89849035	28055	1531317	True	True	1.5076e-14	1.5076e-14	-3.2208e-01	4.0740e-02	1.2738e-10	GGTTCCAGGGCCTTCTGCGGTGTTTCTGCAGGACAGAC
13167	Testis	ENSG00000188846.13	RPL14	chr3	40457292	40468587	16	chr3	40443602	40443786	49901	2823416	True	True	1.4982e-13	1.4982e-13	4.0938e-01	5.2852e-02	1.2742e-10	AAAGAAAGAAAGAAAGAAAGA
13168	Thyroid	ENSG00000148143.12	ZNF462	chr9	106863097	107013634	164	chr9	107026363	107028314	76213	4172510	True	True	3.3420e-14	3.3420e-14	3.2346e-01	4.1456e-02	1.2744e-10	TATACATCATATCCTACACACA
13169	Skin_Sun_Exposed_Lower_leg	ENSG00000101460.12	MAP1LC3A	chr20	34546854	34560345	14	chr20	34565803	34566084	44435	2507154	True	True	3.1926e-13	3.1926e-13	2.9783e-01	3.9915e-02	1.2769e-10	GAGTGCAGTGCGAGCCTGTGAGCAGTGCAAGCGTGC
13170	Breast_Mammary_Tissue	ENSG00000103199.13	ZNF500	chr16	4748239	4767624	89	chr16	4678348	4678599	25310	1370921	True	True	2.1451e-14	2.1451e-14	-3.7903e-01	4.7660e-02	1.2781e-10	CTGTCTCTCCGTCTCTCCACGTCTGTCTGTCTCTTCCTATC
13171	Skin_Sun_Exposed_Lower_leg	ENSG00000184619.3	KRBA2	chr17	8368637	8376711	79	chr17	8401326	8401469	28769	1587717	True	True	5.6769e-14	5.6769e-14	-3.0987e-01	4.0178e-02	1.2795e-10	GGATGGATGGATGGATGGATTAATTGATA
13172	Cells_Cultured_fibroblasts	ENSG00000167526.13	RPL13	chr16	89560657	89566828	315	chr16	89526724	89527000	28000	1527207	True	True	1.3490e-14	1.3490e-14	-3.5567e-01	4.4607e-02	1.2802e-10	ACGTCGGGGGCTGAGACTTCAGCATCTTACGTCGGGGGCTG
13173	Esophagus_Mucosa	ENSG00000273619.1	RP5-908M14.9	chr20	62386303	62386970	464	chr20	62406589	62406849	45573	2572191	True	True	7.7003e-15	7.7003e-15	3.4678e-01	4.3173e-02	1.2817e-10	CTGGGCTGATGAGGGCCCAGACTGACCCTGACCCC
13174	Brain_Caudate_basal_ganglia	ENSG00000142102.15	PGGHG	chr11	289138	296107	341	chr11	296155	296400	10552	565157	True	True	1.5040e-15	1.5040e-15	-5.5013e-01	6.2768e-02	1.2853e-10	AGAGGGGCTGTGGGTCAGGGG
13175	Brain_Nucleus_accumbens_basal_ganglia	ENSG00000171160.17	MORN4	chr10	97614553	97633500	57	chr10	97642851	97643005	9234	489788	True	True	9.4879e-15	9.4879e-15	-5.2688e-01	6.2489e-02	1.2869e-10	AAGAGAAAGAAAGAAGGAAAGAA
13176	Artery_Aorta	ENSG00000197140.14	ADAM32	chr8	39106990	39284911	122	chr8	39044847	39045516	71954	3971339	True	True	2.0862e-14	2.0862e-14	3.8786e-01	4.8646e-02	1.2880e-10	ATAGGTGTACACACACATGTG
13177	Brain_Nucleus_accumbens_basal_ganglia	ENSG00000269696.1	AC007228.11	chr19	56545566	56567411	77	chr19	56577169	56578533	37682	2170757	True	True	7.1134e-15	7.1134e-15	5.3141e-01	6.2620e-02	1.2887e-10	CAGAATGCACACCTCGCGCAGCATCAGAAAATACACACTGG
13178	Skin_Sun_Exposed_Lower_leg	ENSG00000198729.4	PPP1R14C	chr6	150143076	150250357	193	chr6	150197660	150198392	65059	3570267	True	True	2.3469e-14	2.3469e-14	3.1597e-01	4.0309e-02	1.2905e-10	CCGGCTTTGTGTGCCCCTGGGCGCCACGGTGGAGGAGGGCC
13179	Muscle_Skeletal	ENSG00000160886.13	LY6K	chr8	142700111	142702251	194	chr8	142678604	142679096	74256	4069008	True	True	2.4354e-14	2.4354e-14	-2.8719e-01	3.6841e-02	1.2909e-10	ACTGCCACCAACACTCAGCCGGCTGGCAGGAGAGCCTAGGC
13180	Stomach	ENSG00000171903.16	CYP4F11	chr19	15912367	15934867	315	chr19	15950545	15950715	35227	1991735	True	True	3.9697e-15	3.9697e-15	4.2705e-01	5.1607e-02	1.2941e-10	ATATATATATATACATACATAT
13181	Pancreas	ENSG00000196653.11	ZNF502	chr3	44712643	44723831	12	chr3	44721317	44722297	49999	2826640	True	True	1.3152e-13	1.3152e-13	4.2001e-01	5.3947e-02	1.2990e-10	CTCATCCCTTACCCAACATCGGAGAACTCATACTGGAGAGA
13182	Muscle_Skeletal	ENSG00000187049.9	TMEM216	chr11	61391687	61398863	63	chr11	61497403	61497844	12053	655031	True	True	7.5663e-14	7.5663e-14	2.8784e-01	3.7650e-02	1.3003e-10	GAGTGTATGAGTGTGTGTATGTGTGTGAAGATGA
13183	Skin_Sun_Exposed_Lower_leg	ENSG00000205642.9	VCX3B	chrX	8464830	8466510	148	chrX	8488211	8488624	77966	4282803	True	True	3.0888e-14	3.0888e-14	3.1113e-01	3.9912e-02	1.3007e-10	AGATAGATAGATAGATAGATGATAGATAGATAGAT
13184	Muscle_Skeletal	ENSG00000100239.15	PPP6R2	chr22	50343304	50444999	480	chr22	50337106	50340612	48969	2775915	True	True	9.9561e-15	9.9561e-15	2.9382e-01	3.7095e-02	1.3017e-10	CACACACATACCCCACACACAC
13185	Artery_Tibial	ENSG00000169026.12	MFSD7	chr4	681829	689441	555	chr4	659453	659659	53476	2997245	True	True	8.0199e-15	8.0199e-15	3.2845e-01	4.1066e-02	1.3115e-10	CACATGTGTACACATGTGCATATTCATA
13186	Heart_Atrial_Appendage	ENSG00000197444.9	OGDHL	chr10	49734643	49762379	52	chr10	49741635	49742585	8114	437569	True	True	4.0588e-14	4.0588e-14	3.9252e-01	4.9734e-02	1.3138e-10	ACTCACCACATACCACACACTACATACACACCAAACACACC
13187	Adrenal_Gland	ENSG00000189269.12	DRICH1	chr22	23608452	23632321	194	chr22	23657712	23657926	47321	2683115	True	True	4.1308e-15	4.1308e-15	4.9774e-01	5.8878e-02	1.3139e-10	AAAAGAAATGGAAGAGGAGGA
13188	Lung	ENSG00000147576.15	ADHFE1	chr8	66432486	66471440	91	chr8	66376043	66377946	72549	3998697	True	True	3.4019e-14	3.4019e-14	3.3613e-01	4.2988e-02	1.3152e-10	CACAGAGCAATGTCTGGGGCTCTCACTTCC
13189	Whole_Blood	ENSG00000079337.15	RAPGEF3	chr12	47734367	47771040	10	chr12	47759864	47760057	15198	823209	True	True	4.8324e-13	4.8324e-13	2.8668e-01	3.8789e-02	1.3162e-10	AATAATCATGGTGGAGGATGGGGGCTTG
13190	Spleen	ENSG00000272864.1	RP11-17E13.2	chr1	74698769	74699333	56	chr1	74747699	74747847	2944	183325	True	True	1.8010e-14	1.8010e-14	4.9965e-01	6.0500e-02	1.3163e-10	GTATGTGTATATGTGTGTATATGTATACACATGTGTACA
13191	Nerve_Tibial	ENSG00000225331.1	LINC01678	chr21	44158740	44160076	53	chr21	44088704	44089237	46742	2637285	True	True	9.3991e-14	9.3991e-14	3.2705e-01	4.2648e-02	1.3183e-10	CCGCCAGTGCCAGGGAAGAGTGGGATAA
13192	Skin_Sun_Exposed_Lower_leg	ENSG00000078747.14	ITCH	chr20	34363235	34511393	14	chr20	34471675	34471859	44432	2507097	True	True	3.3170e-13	3.3170e-13	-2.9542e-01	3.9635e-02	1.3195e-10	CACACACACACACACACACAA
13193	Pituitary	ENSG00000143631.10	FLG	chr1	152302175	152325203	571	chr1	152213243	152221044	3960	228326	True	True	1.8967e-15	1.8967e-15	-4.9427e-01	5.7826e-02	1.3241e-10	GGATCTAGCACAGGTCAGTCTTCCAGCCAC
13194	Artery_Aorta	ENSG00000120370.12	GORAB	chr1	170532129	170553446	14	chr1	170565016	170565291	4473	255445	True	True	1.8808e-13	1.8808e-13	-3.8130e-01	4.9771e-02	1.3292e-10	GAAAGAGAGAAAGAAAGAAAAAGAAAA
13195	Skin_Sun_Exposed_Lower_leg	ENSG00000219545.11	UMAD1	chr7	7641504	7968020	65	chr7	7882963	7883136	66671	3678158	True	True	7.2296e-14	7.2296e-14	3.0995e-01	4.0357e-02	1.3335e-10	AGGAGGAAGAAGAAAGAAGAGGAAG
13196	Thyroid	ENSG00000183291.15	SELENOF	chr1	86862445	86914424	44	chr1	86985366	86985569	3135	190209	True	True	1.3070e-13	1.3070e-13	-3.1035e-01	4.0833e-02	1.3357e-10	GTGTGTGTGTGTGTGTGTGTA
13197	Thyroid	ENSG00000007541.16	PIGQ	chr16	566995	584136	453	chr16	572537	572866	24931	1342159	True	True	1.2708e-14	1.2708e-14	-3.2016e-01	4.0396e-02	1.3357e-10	CTCAGAGCCCACCACATCCTTAGGGA
13198	Artery_Tibial	ENSG00000256069.7	A2MP1	chr12	9228533	9275817	53	chr12	9328169	9328225	14483	782827	True	True	8.5695e-14	8.5695e-14	-3.0933e-01	4.0402e-02	1.3363e-10	AAGGGAAGGGAAGAGGAGGGGAGGGAAGGG
13199	Brain_Cerebellar_Hemisphere	ENSG00000120647.9	CCDC77	chr12	389455	442645	397	chr12	295231	295377	14088	759861	True	True	1.6262e-15	1.6262e-15	-5.7739e-01	6.5161e-02	1.3364e-10	AGGAAAGAAGAAAAAAGAAAGGAAAGGAGAA
13200	Esophagus_Mucosa	ENSG00000114770.16	ABCC5	chr3	183919934	184018015	256	chr3	183955623	183958239	52868	2963170	True	True	1.4614e-14	1.4614e-14	3.4825e-01	4.3802e-02	1.3397e-10	CATCGGTTACATGCAGCTCCATGTGTATATCACATC
13201	Artery_Aorta	ENSG00000104388.14	RAB2A	chr8	60516857	60623627	77	chr8	60543351	60543449	72442	3994497	True	True	3.4576e-14	3.4576e-14	-3.8236e-01	4.8431e-02	1.3406e-10	ACAGTTAAGTGAATGAAGACAGGGAT
13202	Artery_Tibial	ENSG00000008838.19	MED24	chr17	40019097	40061215	73	chr17	39956231	39956296	29680	1641962	True	True	6.2549e-14	6.2549e-14	-3.1123e-01	4.0412e-02	1.3414e-10	AAAGGAAGAAAGGAAGAAAGG
13203	Skin_Sun_Exposed_Lower_leg	ENSG00000243004.5	AC005062.2	chr7	19918981	20134255	77	chr7	20145431	20145566	66881	3686361	True	True	6.1515e-14	6.1515e-14	3.0433e-01	3.9553e-02	1.3423e-10	AAAATTTTTTTTTCTTTTTAAAATA
13204	Esophagus_Muscularis	ENSG00000131378.13	RFTN1	chr3	16313574	16514026	88	chr3	16507598	16507873	49460	2801480	True	True	4.3309e-14	4.3309e-14	-3.4659e-01	4.4416e-02	1.3428e-10	CACACACACACATACACACACACATGCAC
13205	Esophagus_Muscularis	ENSG00000135736.5	CCDC102A	chr16	57512178	57536599	218	chr16	57533443	57533789	26636	1447035	True	True	1.7562e-14	1.7562e-14	3.5271e-01	4.4458e-02	1.3465e-10	CACACACACCCCCAGGGACCCGCACTCAC
13206	Spleen	ENSG00000189223.14	PAX8-AS1	chr2	113211522	113276581	80	chr2	113242097	113242293	40599	2324414	True	True	1.3095e-14	1.3095e-14	-4.9984e-01	6.0199e-02	1.3472e-10	GGGGAGAGGGAGAGGGTCAGTGGTGGGAGTGACACCCCTCA
13207	Spleen	ENSG00000163945.15	UVSSA	chr4	1347266	1388049	615	chr4	1282657	1283811	53565	3002370	True	True	1.7093e-15	1.7093e-15	-5.0986e-01	5.9223e-02	1.3472e-10	TACAGCTGTCACTAATGTACA
13208	Spleen	ENSG00000226180.3	RP11-278A23.1	chr16	87693537	87696147	352	chr16	87734905	87735060	27758	1512856	True	True	2.9782e-15	2.9782e-15	-5.0504e-01	5.9278e-02	1.3472e-10	CCCCCTCCTGACGAATTGCCTGAC
13209	Artery_Aorta	ENSG00000067840.12	PDZD4	chrX	153802166	153830565	79	chrX	153846722	153846874	80481	4454867	True	True	3.4043e-14	3.4043e-14	3.9151e-01	4.9469e-02	1.3508e-10	ATATATATGTATATATATGTGTATATATG
13210	Esophagus_Mucosa	ENSG00000279233.1	RP11-158L12.4	chr12	125138245	125141711	106	chr12	125114540	125114952	17502	955529	True	True	3.5698e-14	3.5698e-14	-3.3887e-01	4.3351e-02	1.3526e-10	ATGGTAAGGGCTTCCCCAGGTG
13211	Artery_Aorta	ENSG00000163933.9	RFT1	chr3	53088483	53130462	61	chr3	53065096	53065294	50344	2846096	True	True	4.4274e-14	4.4274e-14	3.8430e-01	4.8861e-02	1.3531e-10	CTTTCTTTCTTTCTTTCTTTTTC
13212	Ovary	ENSG00000197915.5	HRNR	chr1	152212082	152224193	604	chr1	152213243	152221044	3960	228592	True	True	4.3374e-16	4.3374e-16	5.8987e-01	6.4860e-02	1.3534e-10	GAACAACACGGCTCTAGGTCA
13213	Thyroid	ENSG00000104899.7	AMH	chr19	2249309	2252073	511	chr19	2247064	2247171	33999	1888240	True	True	1.1437e-14	1.1437e-14	3.2520e-01	4.0922e-02	1.3546e-10	CCCAAGTCGGAGCCAGAAGGATCTGCACAGGCCGGGCAGGA
13214	Colon_Transverse	ENSG00000219545.11	UMAD1	chr7	7641504	7968020	65	chr7	7882963	7883136	66671	3678158	True	True	2.7682e-14	2.7682e-14	3.9865e-01	5.0107e-02	1.3559e-10	AGGAGGAAGAAGAAAGAAGAGGAAG
13215	Adipose_Subcutaneous	ENSG00000172927.7	MYEOV	chr11	69294138	69367726	494	chr11	69313689	69314138	12487	681363	True	True	8.8296e-15	8.8296e-15	3.2142e-01	4.0304e-02	1.3574e-10	ATGGATGGATGGGTGGATGGGTGGA
13216	Heart_Left_Ventricle	ENSG00000261186.2	LINC01238	chr2	242087351	242088457	232	chr2	242088743	242089164	43563	2457415	True	True	9.3384e-15	9.3384e-15	3.8967e-01	4.8205e-02	1.3577e-10	GCCCGCGGCCCATCGTCCCTACCTGACGCGCCCGCGGACCC
13217	Brain_Cortex	ENSG00000196922.10	ZNF252P	chr8	144973589	145000538	70	chr8	144976374	144977809	74490	4086676	True	True	1.0764e-14	1.0764e-14	5.2237e-01	6.2191e-02	1.3590e-10	GAGAAGCCCTATGAATGTAATGA
13218	Brain_Cortex	ENSG00000152219.4	ARL14EP	chr11	30323051	30338227	19	chr11	30228307	30228641	11421	611321	True	True	3.9969e-14	3.9969e-14	5.0576e-01	6.1936e-02	1.3590e-10	TACACCTTCCAGCCATCACCA
13219	Vagina	ENSG00000160221.16	C21orf33	chr21	44133605	44145723	67	chr21	44088704	44089237	46742	2637365	True	True	1.5068e-15	1.5068e-15	6.2675e-01	6.8874e-02	1.3632e-10	CACAGCACAGGTGCCGCCAGTG
13220	Brain_Cerebellum	ENSG00000168398.6	BDKRB2	chr14	96204679	96244166	120	chr14	96242963	96243602	22224	1191085	True	True	1.0060e-14	1.0060e-14	5.1935e-01	6.1834e-02	1.3641e-10	AGAACCTGGAGGGCTAGAACTGGAGAGGCTAGAACCAAG
13221	Artery_Tibial	ENSG00000188906.14	LRRK2	chr12	40196744	40369285	46	chr12	40247466	40247829	15077	818350	True	True	1.0120e-13	1.0120e-13	3.0847e-01	4.0414e-02	1.3655e-10	ATACATATTTATACACAGATCTATATAAATATACATATTTA
13222	Pituitary	ENSG00000185986.11	SDHAP3	chr5	1572222	1594620	425	chr5	1611662	1611933	57880	3215735	True	True	2.6425e-15	2.6425e-15	-5.0586e-01	5.9245e-02	1.3656e-10	CAGAGACGGAGAAAGGTATGACAGGAA
13223	Adipose_Visceral_Omentum	ENSG00000163161.12	ERCC3	chr2	127257290	127294176	25	chr2	127235204	127235393	40938	2341642	True	True	1.1692e-13	1.1692e-13	3.4061e-01	4.4470e-02	1.3698e-10	CCTTCCTTCCTTCCTTCCTTC
13224	Brain_Frontal_Cortex_BA9	ENSG00000215237.6	RP11-54D18.2	chr9	14993312	15019729	19	chr9	14991460	14991546	74739	4099948	True	True	2.2926e-14	2.2926e-14	-5.4889e-01	6.5472e-02	1.3728e-10	CACCATCTTACACCTTGTCCCACCATCTTACACCTTGC
13225	Adipose_Subcutaneous	ENSG00000196152.10	ZNF79	chr9	127424374	127445372	42	chr9	127444329	127444969	76778	4198230	True	True	1.0521e-13	1.0521e-13	-3.0933e-01	4.0549e-02	1.3731e-10	GGAAGAGCCTTCAGCCAGAATGCCAACCTCACCAAACACCA
13226	Colon_Transverse	ENSG00000124562.9	SNRPC	chr6	34757406	34773794	69	chr6	34740632	34740766	62808	3469751	True	True	2.6548e-14	2.6548e-14	3.9251e-01	4.9375e-02	1.3755e-10	CTTGTACTCACTCCCAGACTAGCA
13227	Heart_Atrial_Appendage	ENSG00000169684.13	CHRNA5	chr15	78565520	78595269	15	chr15	78510057	78510200	24194	1304558	True	True	1.4781e-13	1.4781e-13	3.7585e-01	4.8908e-02	1.3758e-10	AGAAGAAAGAAAGAAAGAAAGAAAAG
13228	Cells_Cultured_fibroblasts	ENSG00000183760.10	ACP7	chr19	39083913	39111493	53	chr19	39074056	39074231	36433	2081584	True	True	8.6573e-14	8.6573e-14	-3.3500e-01	4.3554e-02	1.3801e-10	CCTTCCTTCCTCTCTCTCTCCTTCCTTCC
13229	Brain_Cerebellum	ENSG00000170100.13	ZNF778	chr16	89217703	89237071	742	chr16	89185830	89187229	27945	1524718	True	True	1.6553e-15	1.6553e-15	5.3695e-01	6.1691e-02	1.3804e-10	AGTGGTGCTCTGTAAATGCTTAC
13230	Spleen	ENSG00000166478.9	ZNF143	chr11	9460703	9528524	13	chr11	9477111	9477256	11026	592462	True	True	8.3377e-14	8.3377e-14	4.9365e-01	6.1494e-02	1.3808e-10	AGAGGAGGAAGGAAGGAAGGGAAGGGAG
13231	Skin_Sun_Exposed_Lower_leg	ENSG00000087191.12	PSMC5	chr17	63827672	63832026	17	chr17	63800875	63801081	30608	1693012	True	True	2.8796e-13	2.8796e-13	2.9495e-01	3.9472e-02	1.3854e-10	AAGAAAGAGAGGAAAAAAAGAAAGGAAAGAGAAAGGGAGA
13232	Breast_Mammary_Tissue	ENSG00000253741.1	CTD-2292P10.4	chr8	142705128	142726973	284	chr8	142754623	142755065	74262	4069272	True	True	7.3198e-15	7.3198e-15	3.8344e-01	4.7316e-02	1.3874e-10	ATCAGGAGCAGGGCTCAGCACGTAACA
13233	Skin_Not_Sun_Exposed_Suprapubic	ENSG00000154153.13	FAM134B	chr5	16473038	16617058	94	chr5	16524841	16525357	58387	3241092	True	True	4.1622e-14	4.1622e-14	-3.3211e-01	4.2655e-02	1.3901e-10	CGCGGGTAACACTGTGCTGATCTGCGTC
13234	Cells_Cultured_fibroblasts	ENSG00000105928.13	DFNA5	chr7	24698353	24758113	26	chr7	24607493	24607646	66970	3690626	True	True	1.7808e-13	1.7808e-13	-3.3963e-01	4.4687e-02	1.3904e-10	CATATATGTGTGTATATATATATGTGTGTGTATATA
13235	Esophagus_Muscularis	ENSG00000185684.12	EP400NL	chr12	132084283	132131639	660	chr12	132117441	132117782	17947	982074	True	True	6.0206e-15	6.0206e-15	-3.6318e-01	4.4879e-02	1.3929e-10	ACAGGGGAGGGCACCCTCCAGTCACAGG
13236	Esophagus_Muscularis	ENSG00000101216.10	GMEB2	chr20	63587602	63627041	668	chr20	63599101	63599253	45753	2586466	True	True	5.9492e-15	5.9492e-15	3.6603e-01	4.5194e-02	1.3929e-10	GCGGCCGCTCCTGACCCCCCAGAGCTA
13237	Cells_Cultured_fibroblasts	ENSG00000160949.16	TONSL	chr8	144428808	144444444	151	chr8	144426406	144426539	74423	4083759	True	True	3.0774e-14	3.0774e-14	3.4208e-01	4.3623e-02	1.3931e-10	CAGCTCCACTGCGGCTCCCCAGGGGACCGCATGACAGGCCC
13238	Adipose_Subcutaneous	ENSG00000130856.15	ZNF236	chr18	76822607	76970727	301	chr18	76823267	76823510	33359	1840073	True	True	1.4935e-14	1.4935e-14	3.1583e-01	3.9988e-02	1.3948e-10	AGCCCCCCGGATCACAATGGCGCCT
13239	Skin_Not_Sun_Exposed_Suprapubic	ENSG00000187848.12	P2RX2	chr12	132618780	132621998	409	chr12	132673456	132673594	18047	989495	True	True	9.6170e-15	9.6170e-15	-3.3604e-01	4.2079e-02	1.3951e-10	GCCCCTGCTGCCGTGTGCACACATCCAGATGGCCACGGAGC
13240	Brain_Cerebellum	ENSG00000006607.13	FARP2	chr2	241356243	241491679	471	chr2	241497848	241498011	43490	2453093	True	True	2.6501e-15	2.6501e-15	-5.3485e-01	6.1955e-02	1.3956e-10	GTCAGGAGAGGGTGGGAGTCGCCCTCA
13241	Cells_Cultured_fibroblasts	ENSG00000104064.16	GABPB1	chr15	50275392	50354958	20	chr15	50340849	50341027	23432	1263919	True	True	2.3336e-13	2.3336e-13	3.3628e-01	4.4494e-02	1.3970e-10	TAATAAACCATATGTAATATTACATA
13242	Adipose_Visceral_Omentum	ENSG00000100288.19	CHKB	chr22	50578949	50601455	415	chr22	50590508	50590718	48998	2779143	True	True	7.2167e-15	7.2167e-15	3.5350e-01	4.3902e-02	1.4004e-10	GGAAGAGGAAGAGGGAGGGAGAAAGAAAGAAAGAAAGAA
13243	Nerve_Tibial	ENSG00000183617.4	MRPL54	chr19	3762664	3768575	250	chr19	3768479	3768804	34195	1906454	True	True	2.1194e-14	2.1194e-14	3.3476e-01	4.2482e-02	1.4005e-10	GCCAGGCAGGGCCAGTGGCTCTTATAACTTTGATTTTTACC
13244	Brain_Cerebellum	ENSG00000237438.7	CECR7	chr22	17036570	17060825	128	chr22	17066894	17067069	47049	2656055	True	True	9.8414e-15	9.8414e-15	5.2782e-01	6.2615e-02	1.4011e-10	CTCTCCTTCCTTCCCTCCCTTCCTTCCTTCC
13245	Adipose_Subcutaneous	ENSG00000214022.11	REPIN1	chr7	150368189	150374044	126	chr7	150359147	150360259	70142	3861901	True	True	3.5893e-14	3.5893e-14	-3.1571e-01	4.0570e-02	1.4011e-10	ACCACACACACAAAATCCACCC
13246	Lung	ENSG00000274245.1	RP11-357P18.2	chr1	207372559	207372768	40	chr1	207315482	207315962	5266	288160	True	True	8.2699e-14	8.2699e-14	-3.2743e-01	4.2598e-02	1.4027e-10	ACATTCATACATGCACACACTCATGCTCACACATA
13247	Muscle_Skeletal	ENSG00000110080.18	ST3GAL4	chr11	126355640	126440344	87	chr11	126352756	126353385	13802	744244	True	True	5.9288e-14	5.9288e-14	2.9119e-01	3.7905e-02	1.4028e-10	AAAGAAAGATGGAAAGACAAAAAGAGAGAGAGAAAGGAAGGAAG
13248	Pancreas	ENSG00000198920.9	KIAA0753	chr17	6578148	6640757	49	chr17	6590972	6591109	28668	1579642	True	True	3.5001e-14	3.5001e-14	-4.2552e-01	5.3325e-02	1.4055e-10	AAGAAGGAAGAAGGAAGAAGGA
13249	Pancreas	ENSG00000268362.5	CTD-2017D11.1	chr19	24048937	24066909	44	chr19	23973279	23973864	35795	2034832	True	True	3.9399e-14	3.9399e-14	4.3298e-01	5.4258e-02	1.4086e-10	AAGAAAAGGAGAGGAATAGAAGAGGACAGGAGAAGGAGGAG
13250	Pancreas	ENSG00000257176.2	RP11-996F15.2	chr12	29280418	29317848	70	chr12	29305566	29305720	14869	798507	True	True	2.4689e-14	2.4689e-14	4.3753e-01	5.4323e-02	1.4086e-10	CCTAGTTCCAATTGTACTTGCGAAAATGGCAATAATTATAC
13251	Brain_Cerebellar_Hemisphere	ENSG00000205937.11	RNPS1	chr16	2253116	2268412	143	chr16	2270734	2270901	25128	1360113	True	True	4.8098e-15	4.8098e-15	5.5927e-01	6.4733e-02	1.4099e-10	CCAGAGCCCACGAGAAGCCCGTGCCCAGCTCAGCAGGTGA
13252	Esophagus_Muscularis	ENSG00000130032.15	PRRG3	chrX	151695124	151705924	26	chrX	151697018	151697159	80438	4452277	True	True	1.5507e-13	1.5507e-13	3.5062e-01	4.5916e-02	1.4107e-10	AGGAAGGAAGGAAGGAAGGAAGGA
13253	Esophagus_Muscularis	ENSG00000130560.8	UBAC1	chr9	135932969	135961380	409	chr9	135961355	135961534	77405	4245605	True	True	9.8886e-15	9.8886e-15	3.6402e-01	4.5339e-02	1.4126e-10	CGCCGGGGGCGCGCTGTGGCCACCGCAAAGGAAGTGCGTCA
13254	Thyroid	ENSG00000155008.13	APOOL	chrX	85003826	85093316	75	chrX	85107425	85108469	79324	4366364	True	True	8.1630e-14	8.1630e-14	3.2169e-01	4.1886e-02	1.4175e-10	ACCAAATGGACATGAACCAATGGAGTGCAAGCCTATATGAA
13255	Adipose_Subcutaneous	ENSG00000058453.16	CROCC	chr1	16921950	16972979	19	chr1	17069599	17069753	1092	77278	True	True	2.4125e-13	2.4125e-13	3.0364e-01	4.0444e-02	1.4179e-10	ATGTTCATGCGTGCATGTGTGTTTCTGTGTGCATGTG
13256	Adipose_Subcutaneous	ENSG00000188917.14	TRMT2B	chrX	101009346	101052116	75	chrX	101032027	101032781	79548	4382342	True	True	6.1215e-14	6.1215e-14	-3.1627e-01	4.1015e-02	1.4181e-10	GGTGAGCCAAGATCATGCCACTGTACTCCAGCCTGGGCAAC
13257	Testis	ENSG00000249476.1	CTD-2587M2.1	chr5	109237120	109326369	223	chr5	109352763	109354639	60093	3338510	True	True	1.1997e-14	1.1997e-14	4.2848e-01	5.2696e-02	1.4196e-10	AGATATCTAATCTATAGACAGCTCTAGATATCATAGATATC
13258	Esophagus_Mucosa	ENSG00000280411.1	IGHV1-69D	chr14	106762092	106762588	60	chr14	106780047	106780193	22726	1226708	True	True	6.6372e-14	6.6372e-14	-3.3580e-01	4.3448e-02	1.4209e-10	TATATACATATATATATATATA
13259	Colon_Transverse	ENSG00000253404.1	AC034243.1	chr5	138744434	138753309	41	chr5	138667915	138668104	60637	3364936	True	True	4.6335e-14	4.6335e-14	3.9707e-01	5.0370e-02	1.4215e-10	AAAGAGAAGGAAGGAAGGAAGGAA
13260	Skin_Sun_Exposed_Lower_leg	ENSG00000125247.15	TMTC4	chr13	100603927	100675093	27	chr13	100645493	100645647	19790	1075829	True	True	1.8629e-13	1.8629e-13	2.9720e-01	3.9443e-02	1.4216e-10	GCAGGTGAGCCCCGTGCACCTCTCCATGTCCCTGAC
13261	Brain_Cerebellar_Hemisphere	ENSG00000115840.13	SLC25A12	chr2	171784370	171991442	59	chr2	171808198	171808435	41723	2373978	True	True	1.1883e-14	1.1883e-14	5.6257e-01	6.5982e-02	1.4233e-10	GGTCCAAAGCCAATGTCATGCTTACACTTTAA
13262	Testis	ENSG00000268818.2	CITF22-62D4.1	chr22	35626988	35635134	329	chr22	35633526	35633851	47834	2711630	True	True	8.1868e-15	8.1868e-15	-4.3091e-01	5.2629e-02	1.4240e-10	GCACACACACACATGCACACAC
13263	Testis	ENSG00000112984.11	KIF20A	chr5	138178998	138187647	8	chr5	138254970	138255144	60613	3363364	True	True	3.3624e-13	3.3624e-13	-3.9607e-01	5.2067e-02	1.4240e-10	GGAAGGAAGGAAGGAGAAAAAGA
13264	Esophagus_Muscularis	ENSG00000113318.9	MSH3	chr5	80655152	80876460	214	chr5	80691816	80693597	59611	3315113	True	True	1.9087e-14	1.9087e-14	3.5489e-01	4.4774e-02	1.4242e-10	AGATATACATGCACATGTATAT
13265	Breast_Mammary_Tissue	ENSG00000273100.1	RP11-302L19.3	chr6	170178681	170179660	1835	chr6	170168135	170172507	65944	3628202	True	True	1.1668e-15	1.1668e-15	3.9915e-01	4.7667e-02	1.4245e-10	AAGAGAGAGGAACAACCCTGAAA
13266	Stomach	ENSG00000205710.3	C17orf107	chr17	4899418	4902932	126	chr17	4908676	4909081	28577	1573096	True	True	1.0991e-14	1.0991e-14	-4.2904e-01	5.2681e-02	1.4260e-10	CAGACACACACACACACCCAGAC
13267	Nerve_Tibial	ENSG00000082805.19	ERC1	chr12	990609	1495933	251	chr12	1051783	1052048	14144	762494	True	True	2.1523e-14	2.1523e-14	3.3436e-01	4.2446e-02	1.4262e-10	GAAGCAGGCAGGAGCAGAGGCGATCATAAGGACACGGTGCC
13268	Skin_Sun_Exposed_Lower_leg	ENSG00000072864.14	NDE1	chr16	15643267	15726353	48	chr16	15765144	15765506	25709	1396238	True	True	1.0531e-13	1.0531e-13	-3.0932e-01	4.0549e-02	1.4267e-10	ACTCATCCGTCCATCATTCATTCATCTACCCACCCATC
13269	Skin_Not_Sun_Exposed_Suprapubic	ENSG00000173261.8	PLAC8L1	chr5	146084386	146104369	13	chr5	146145499	146145644	60840	3374294	True	True	3.1012e-13	3.1012e-13	3.1739e-01	4.2367e-02	1.4276e-10	AAATACTTTAAGCATGAAAACTGACGATGTTTTTGATTTCT
13270	Testis	ENSG00000235054.3	LINC01777	chr1	4412027	4424689	153	chr1	4369107	4369774	380	32828	True	True	1.7719e-14	1.7719e-14	-4.1709e-01	5.1787e-02	1.4307e-10	ATGGTGAAGATTAGGCTGGCAATGGTGATGATGATGATGGG
13271	Nerve_Tibial	ENSG00000233266.1	HMGB1P31	chr2	54051334	54051760	36	chr2	54072450	54072567	39434	2263004	True	True	1.5102e-13	1.5102e-13	3.2444e-01	4.2688e-02	1.4320e-10	AAAGAAAGAAAGAAGAAAAAAAGAGAGAGAGA
13272	Nerve_Tibial	ENSG00000099810.18	MTAP	chr9	21802543	21937651	7	chr9	21722427	21722557	74864	4107505	True	True	7.7680e-13	7.7680e-13	3.1585e-01	4.2907e-02	1.4320e-10	AATGTATAATTATACATATATACATGTGTAATATACATCAT
13273	Brain_Putamen_basal_ganglia	ENSG00000161618.9	ALDH16A1	chr19	49453169	49471048	106	chr19	49464981	49465651	37177	2137119	True	True	2.9668e-15	2.9668e-15	5.7599e-01	6.5660e-02	1.4346e-10	CCTGCTCCCATGAGCCTCTGAGGGACCCCAAGCTTCTGCTC
13274	Cells_Cultured_fibroblasts	ENSG00000168385.17	SEPT2	chr2	241315100	241354027	63	chr2	241235887	241236054	43475	2452602	True	True	7.6289e-14	7.6289e-14	3.4303e-01	4.4428e-02	1.4363e-10	CCTTGTGGCACCTCATGGGCATCGGTCAAAGCCGTCATGAC
13275	Cells_Cultured_fibroblasts	ENSG00000164219.9	PGGT1B	chr5	115204012	115253255	19	chr5	115298299	115298537	60167	3340875	True	True	2.5355e-13	2.5355e-13	-3.3615e-01	4.4546e-02	1.4373e-10	AGGAGGAGCAGGAGGAGGAGAAGGAGGAG
13276	Nerve_Tibial	ENSG00000103642.11	LACTB	chr15	63121800	63142061	3	chr15	63227869	63228023	23725	1278459	True	True	1.8243e-12	1.8243e-12	-3.0419e-01	4.2100e-02	1.4396e-10	AGGAAAGAGAAAAGGAAGAAAAGAAAGG
13277	Heart_Atrial_Appendage	ENSG00000119718.10	EIF2B2	chr14	75002911	75011268	5	chr14	74961716	74962025	21684	1167398	True	True	4.6663e-13	4.6663e-13	-3.7343e-01	4.9656e-02	1.4431e-10	AGGGACTGGCTGATTGTCCATCCCTGGTGGGCAACAGACAG
13278	Muscle_Skeletal	ENSG00000128262.8	POM121L9P	chr22	24251828	24265525	37	chr22	24244294	24244489	47337	2684212	True	True	1.4373e-13	1.4373e-13	-2.8304e-01	3.7475e-02	1.4440e-10	ACACACACACACACACACACA
13279	Skin_Not_Sun_Exposed_Suprapubic	ENSG00000241527.1	CA15P1	chr22	19031564	19034564	16	chr22	19116825	19117191	47149	2663805	True	True	2.5553e-13	2.5553e-13	-3.2467e-01	4.3126e-02	1.4453e-10	CCAGATCACCTCCCACCATGTCTA
13280	Brain_Caudate_basal_ganglia	ENSG00000213640.3	EEF1DP4	chr7	64862999	64864370	33	chr7	64831791	64833301	67871	3743303	True	True	1.7715e-14	1.7715e-14	-5.2592e-01	6.3046e-02	1.4477e-10	CACATAAGATAATTCATAGCGGAGAGAAACCCCACAAATG
13281	Adrenal_Gland	ENSG00000197580.11	BCO2	chr11	112175467	112224699	105	chr11	112137152	112137453	13424	726424	True	True	8.4871e-15	8.4871e-15	4.9177e-01	5.8973e-02	1.4492e-10	AAAAAAGAAAGAAAGAAAGAGAA
13282	Heart_Atrial_Appendage	ENSG00000267260.1	CTD-2162K18.4	chr19	36773153	36777078	60	chr19	36728622	36729023	36273	2072641	True	True	3.9237e-14	3.9237e-14	3.9167e-01	4.9609e-02	1.4516e-10	TAAATCTACATTTATAGTTGCATAAA
13283	Lung	ENSG00000178980.14	SELENOW	chr19	47778572	47784684	179	chr19	47726462	47726656	37004	2122734	True	True	1.9191e-14	1.9191e-14	3.3561e-01	4.2512e-02	1.4539e-10	GAGGAGGAGGAGGGAGAAGAA
13284	Esophagus_Muscularis	ENSG00000214595.11	EML6	chr2	54723665	54972025	64	chr2	54685395	54685714	39445	2263461	True	True	6.5414e-14	6.5414e-14	3.4427e-01	4.4457e-02	1.4558e-10	AGGAGAAAGAAAGAAAGAGAGAG
13285	Esophagus_Muscularis	ENSG00000151725.11	CENPU	chr4	184694964	184734133	39	chr4	184652858	184653116	57385	3181255	True	True	1.0743e-13	1.0743e-13	3.4253e-01	4.4637e-02	1.4558e-10	GGGAGGAAGGAAGGAAGGAAAGA
13286	Whole_Blood	ENSG00000205309.13	NT5M	chr17	17303335	17347663	51	chr17	17206502	17206703	29047	1600275	True	True	1.0506e-13	1.0506e-13	-2.9059e-01	3.8213e-02	1.4570e-10	CCCCCGTCACGCAGCGCCAACGGCCACGTGCCA
13287	Pancreas	ENSG00000116459.10	ATP5F1	chr1	111448892	111462773	97	chr1	111414855	111415080	3602	207874	True	True	1.8620e-14	1.8620e-14	-4.2698e-01	5.2918e-02	1.4612e-10	CCCACAGAGGTCAGGGTCTTCTGTCCAG
13288	Thyroid	ENSG00000163702.18	IL17RC	chr3	9917074	9933621	22	chr3	9899429	9899626	49238	2791215	True	True	2.8719e-13	2.8719e-13	-3.0696e-01	4.0994e-02	1.4613e-10	GGAAAAAAAGGAAGGAAGGAAA
13289	Skin_Sun_Exposed_Lower_leg	ENSG00000163933.9	RFT1	chr3	53088483	53130462	61	chr3	53065096	53065294	50344	2846096	True	True	8.5050e-14	8.5050e-14	3.0805e-01	4.0239e-02	1.4624e-10	CTTTCTTTCTTTCTTTCTTTTTC
13290	Adipose_Subcutaneous	ENSG00000219755.1	RP1-199J3.5	chr6	99575712	99576456	6	chr6	99580435	99580576	64084	3531393	True	True	7.9067e-13	7.9067e-13	-2.9702e-01	4.0496e-02	1.4631e-10	CACACACACACAAATATATATACACACACACACATGTACAC
13291	Whole_Blood	ENSG00000270325.1	BNIP3P9	chr19	19856975	19857527	49	chr19	19835170	19836089	35571	2019226	True	True	1.1001e-13	1.1001e-13	2.9192e-01	3.8412e-02	1.4636e-10	CTAAACACAGGAGAACTCATGCTGGAGAGAAACCCTACAAA
13292	Nerve_Tibial	ENSG00000235314.1	LINC00957	chr7	44039171	44042306	108	chr7	44042909	44043565	67394	3707442	True	True	5.1587e-14	5.1587e-14	3.2687e-01	4.2180e-02	1.4637e-10	TACTATGTGTGTGTATATATGTATATATA
13293	Heart_Left_Ventricle	ENSG00000273080.1	RP11-301O19.1	chr2	86195771	86196049	5	chr2	86197032	86197203	40133	2301467	True	True	4.6921e-13	4.6921e-13	3.6339e-01	4.8434e-02	1.4651e-10	GCATGACTGAAGCAGGATGAA
13294	Nerve_Tibial	ENSG00000160226.15	C21orf2	chr21	44329232	44339375	386	chr21	44335907	44336169	46764	2638326	True	True	1.4538e-14	1.4538e-14	-3.3515e-01	4.2262e-02	1.4725e-10	CACACTGGCTGAGCAGGGCCACTCCCCTCAGGCCCTGGGCA
13295	Skin_Sun_Exposed_Lower_leg	ENSG00000275476.1	RP11-996F15.4	chr12	29277397	29277882	70	chr12	29253190	29253377	14866	798472	True	True	7.4819e-14	7.4819e-14	3.0924e-01	4.0294e-02	1.4743e-10	CTAGATAGATATCGATATATC
13296	Pituitary	ENSG00000015676.17	NUDCD3	chr7	44379121	44490880	100	chr7	44495088	44495225	67407	3708258	True	True	1.2212e-14	1.2212e-14	4.8065e-01	5.8203e-02	1.4769e-10	AGTAATAATTATTAATAGTATAATTATTAATAGTAATTA
13297	Adipose_Visceral_Omentum	ENSG00000161618.9	ALDH16A1	chr19	49453169	49471048	107	chr19	49464981	49465651	37177	2137119	True	True	2.9595e-14	2.9595e-14	3.5281e-01	4.4863e-02	1.4773e-10	CCTGCTCCCATGAGCCTCTGAGGGACCCCAAGCTTCTGCTC
13298	Adrenal_Gland	ENSG00000143631.10	FLG	chr1	152302175	152325203	571	chr1	152213243	152221044	3960	228444	True	True	1.6099e-15	1.6099e-15	-5.0315e-01	5.8531e-02	1.4828e-10	ATATGGGCTGTAGCTGGAAGACTGCCCAG
13299	Spleen	ENSG00000173421.16	CCDC36	chr3	49198428	49258104	7	chr3	49163144	49163277	50162	2835021	True	True	1.6778e-13	1.6778e-13	4.7406e-01	6.0189e-02	1.4872e-10	CCAAGGCCAAGGCAGCACTGGTCAAGGCTAAGGCCAAAG
13300	Nerve_Tibial	ENSG00000237515.8	SHISA9	chr16	12901620	13240413	128	chr16	12907022	12907374	25631	1392159	True	True	4.4357e-14	4.4357e-14	3.2923e-01	4.2355e-02	1.4880e-10	CCTTCCTCTCTTCCTTTCTTCTTTTCTTCCTTTCCCTC
13301	Adipose_Subcutaneous	ENSG00000172687.13	ZNF738	chr19	21358930	21379302	91	chr19	21423290	21426106	35661	2024822	True	True	5.3243e-14	5.3243e-14	3.1756e-01	4.1073e-02	1.4921e-10	AGACATTCCTCATATTTGTAGGGTTTCCTTCCAGTATGAAT
13302	Prostate	ENSG00000258983.2	RP11-507K2.2	chr14	88499334	88515502	41	chr14	88517679	88517906	21977	1179492	True	True	1.5080e-14	1.5080e-14	5.0739e-01	6.1086e-02	1.4922e-10	ATATACACTATATATACACACGTGTATATA
13303	Colon_Sigmoid	ENSG00000108771.12	DHX58	chr17	42101404	42112733	40	chr17	42115234	42115535	29813	1649368	True	True	4.4232e-14	4.4232e-14	-4.2735e-01	5.3742e-02	1.4948e-10	AGCCCCCCAGTTCCTCCAGCC
13304	Colon_Transverse	ENSG00000273080.1	RP11-301O19.1	chr2	86195771	86196049	5	chr2	86197032	86197203	40133	2301467	True	True	4.0108e-13	4.0108e-13	3.7491e-01	4.9696e-02	1.4952e-10	GCATGACTGAAGCAGGATGAA
13305	Brain_Hippocampus	ENSG00000241170.2	RP11-147I3.1	chr11	74876286	74920022	41	chr11	74948181	74948505	12756	695492	True	True	7.1049e-15	7.1049e-15	-5.7714e-01	6.6679e-02	1.4985e-10	CATGGAGTAGTAGTTCCACCTGAGTAGCAACCAGGTCTATC
13306	Skin_Not_Sun_Exposed_Suprapubic	ENSG00000173467.8	AGR3	chr7	16859405	16881987	33	chr7	16823811	16823970	66829	3684977	True	True	1.2867e-13	1.2867e-13	3.2851e-01	4.3066e-02	1.4986e-10	TGAGCAGCTGATATTTTAGAGGAAATGCA
13307	Skin_Sun_Exposed_Lower_leg	ENSG00000273972.1	CTD-2306A12.1	chr15	45702640	45703183	93	chr15	45697052	45697223	23358	1261550	True	True	5.7329e-14	5.7329e-14	-3.0877e-01	4.0050e-02	1.4989e-10	AAAGAGAAAGAAAGAAAAGAAAGA
13308	Colon_Sigmoid	ENSG00000103472.9	RRN3P2	chr16	29074976	29116718	60	chr16	29123166	29123312	26157	1418764	True	True	2.9741e-14	2.9741e-14	-4.2005e-01	5.2570e-02	1.5015e-10	CACATAATTGTATGATACAGCTTACATACATACAACTTTGG
13309	Esophagus_Mucosa	ENSG00000197008.9	ZNF138	chr7	64794388	64833681	82	chr7	64706669	64709439	67864	3742775	True	True	5.1435e-14	5.1435e-14	3.3789e-01	4.3506e-02	1.5023e-10	AACCAATCCTCAAACCTTACCACACATAAGAAAATTCATAC
13310	Heart_Atrial_Appendage	ENSG00000135773.12	CAPN9	chr1	230747384	230802003	18	chr1	230751413	230751686	5824	314576	True	True	1.3619e-13	1.3619e-13	3.8647e-01	5.0092e-02	1.5068e-10	AGAAAGAAAGATAGAAAAAAGAAAGGAAGAAGAG
13311	Artery_Coronary	ENSG00000119943.12	PYROXD2	chr10	98383565	98415184	17	chr10	98407668	98407858	9260	490848	True	True	3.5379e-14	3.5379e-14	-4.9684e-01	6.0911e-02	1.5090e-10	CAGGGATGGAGACCGTCACCAGGGGTCAG
13312	Cells_Cultured_fibroblasts	ENSG00000275426.1	CH17-262A2.1	chr4	149738	150317	148	chr4	206066	206245	53436	2994962	True	True	3.4258e-14	3.4258e-14	-3.4790e-01	4.4393e-02	1.5103e-10	CGCACTCATGCAGTCACTCAG
13313	Whole_Blood	ENSG00000141527.16	CARD14	chr17	80169992	80209263	287	chr17	80209508	80209735	31415	1739998	True	True	1.9419e-14	1.9419e-14	-2.9478e-01	3.7625e-02	1.5108e-10	CCAAGCCAGAGGACGGGCATTGCCACCCAGCAAC
13314	Testis	ENSG00000269001.2	CTD-2245F17.3	chr19	53197111	53214522	95	chr19	53211482	53212527	37426	2151273	True	True	3.0199e-14	3.0199e-14	4.1554e-01	5.2082e-02	1.5112e-10	GAGAGGCCTGGGTAAAGGTTTTTCCACACTCATCA
13315	Brain_Cortex	ENSG00000186529.15	CYP4F3	chr19	15640897	15662825	316	chr19	15638922	15639083	35201	1989962	True	True	2.7028e-15	2.7028e-15	5.3230e-01	6.1741e-02	1.5154e-10	AGAGCCTATTGAATGCCACTTGCTCTA
13316	Cells_Cultured_fibroblasts	ENSG00000115556.13	PLCD4	chr2	218607765	218637181	19	chr2	218625120	218625370	42623	2411001	True	True	2.6842e-13	2.6842e-13	-3.3337e-01	4.4248e-02	1.5167e-10	AAAAAAAAGAAAGAAAGAAAGAAAAAAGA
13317	Testis	ENSG00000249870.1	RP11-481C4.1	chr17	51042524	51085471	108	chr17	51076966	51077136	30227	1674640	True	True	2.6727e-14	2.6727e-14	-4.2074e-01	5.2552e-02	1.5178e-10	CTATCTATCTTATCTAGCTATCTAGCTA
13318	Pancreas	ENSG00000087191.12	PSMC5	chr17	63827672	63832026	17	chr17	63800875	63801081	30608	1693012	True	True	1.1084e-13	1.1084e-13	4.1522e-01	5.3237e-02	1.5181e-10	AAGAAAGAGAGGAAAAAAAGAAAGGAAAGAGAAAGGGAGA
13319	Colon_Transverse	ENSG00000166275.15	BORCS7	chr10	102854223	102864961	27	chr10	102910961	102911245	9403	499388	True	True	7.5680e-14	7.5680e-14	-3.8810e-01	4.9763e-02	1.5182e-10	ATATATAGCCTTTATATATAGAGAGAGC
13320	Adipose_Subcutaneous	ENSG00000253710.2	ALG11	chr13	52012398	52024690	16	chr13	51925926	51926171	18891	1037676	True	True	3.0857e-13	3.0857e-13	3.0470e-01	4.0761e-02	1.5182e-10	ACCACACACACCACATACCATGCACACATAGACACA
13321	Testis	ENSG00000182648.11	LINC01006	chr7	156472196	156640654	315	chr7	156675911	156676070	70469	3884340	True	True	9.1826e-15	9.1826e-15	-4.2500e-01	5.2088e-02	1.5182e-10	GGCCTGACACTCCTAGGCTTCCC
13322	Cells_Cultured_fibroblasts	ENSG00000196611.4	MMP1	chr11	102789920	102798160	70	chr11	102828737	102829032	13244	719654	True	True	7.3068e-14	7.3068e-14	3.4583e-01	4.4732e-02	1.5187e-10	ACGTATATATGTATATACACATATATATGTATA
13323	Heart_Atrial_Appendage	ENSG00000181045.14	SLC26A11	chr17	80219699	80253500	321	chr17	80224165	80224479	31416	1740064	True	True	7.7676e-15	7.7676e-15	3.9680e-01	4.8855e-02	1.5277e-10	GCACTCACACTCCCTCACACCCACA
13324	Testis	ENSG00000047056.14	WDR37	chr10	1049538	1132297	805	chr10	1107488	1108033	6621	354576	True	True	3.6313e-15	3.6313e-15	4.2697e-01	5.1525e-02	1.5315e-10	ACTTCCCCTTCACCTAGGTTTGCCTGTTGTTGTATTGCAGC
13325	Cells_Cultured_fibroblasts	ENSG00000278893.1	RP11-229O3.1	chr16	64981123	64983227	68	chr16	64921594	64922062	26812	1455328	True	True	7.6028e-14	7.6028e-14	-3.4056e-01	4.4127e-02	1.5326e-10	GGAAGAAGAAGAAGAAGAAGA
13326	Colon_Sigmoid	ENSG00000214293.8	APTR	chr7	77657660	77696265	43	chr7	77662921	77663169	68422	3781269	True	True	4.2625e-14	4.2625e-14	4.2356e-01	5.3286e-02	1.5359e-10	GAGAAAGAAAAAGAAAGAAAGA
13327	Breast_Mammary_Tissue	ENSG00000272950.1	RP11-307C18.1	chr7	98322853	98323430	62	chr7	98317562	98318126	68798	3793055	True	True	3.7409e-14	3.7409e-14	-3.7390e-01	4.7516e-02	1.5384e-10	CAGACGGTGTGAACTGAGGGATGAGGGCCCTGGTCAGCATG
13328	Skin_Sun_Exposed_Lower_leg	ENSG00000186868.15	MAPT	chr17	45894382	46028334	66	chr17	45915262	45915626	30044	1663172	True	True	8.3211e-14	8.3211e-14	3.0738e-01	4.0140e-02	1.5419e-10	AATGCACACACACGCTCACATGCC
13329	Adipose_Subcutaneous	ENSG00000105556.11	MIER2	chr19	301444	344815	778	chr19	322887	324695	33733	1862346	True	True	6.4611e-15	6.4611e-15	-3.2808e-01	4.0879e-02	1.5434e-10	ATACACAGGATACAACCACATAGACGACTCAAATGACACAG
13330	Lung	ENSG00000165650.11	PDZD8	chr10	117279431	117375467	33	chr10	117268930	117269434	9710	514282	True	True	1.1126e-13	1.1126e-13	3.2550e-01	4.2585e-02	1.5508e-10	TACACATACACACACACACAAATACAA
13331	Cells_Cultured_fibroblasts	ENSG00000004399.12	PLXND1	chr3	129555175	129606818	19	chr3	129537302	129537464	51760	2917557	True	True	2.7591e-13	2.7591e-13	3.4035e-01	4.5136e-02	1.5516e-10	AGAAAGAAAGAAAGAAGCAAAGAAGGAAGGAAGGAGCAAAG
13332	Esophagus_Mucosa	ENSG00000077235.17	GTF3C1	chr16	27459555	27549913	18	chr16	27459050	27459177	26098	1415273	True	True	2.4274e-13	2.4274e-13	-3.3223e-01	4.4025e-02	1.5535e-10	CCATCCATCCATCCATCCACTCATCTGTC
13333	Muscle_Skeletal	ENSG00000171067.10	C11orf24	chr11	68261335	68272001	125	chr11	68262518	68262692	12405	678354	True	True	4.5847e-14	4.5847e-14	2.8565e-01	3.7051e-02	1.5538e-10	CACGACTGCAGCCTCCAGTATGACTGCG
13334	Pituitary	ENSG00000187624.8	C17orf97	chr17	410327	431062	1207	chr17	413441	413950	28142	1540833	True	True	1.0724e-15	1.0724e-15	-5.0587e-01	5.8423e-02	1.5572e-10	CCGAGGCCCTCAAGGGCATCCACCCCGACCCCGAGGC
13335	Artery_Tibial	ENSG00000224769.1	MUC20P1	chr3	195614947	195620233	52	chr3	195612819	195613104	53227	2979004	True	True	1.0228e-13	1.0228e-13	3.0605e-01	4.0123e-02	1.5578e-10	TGGAAGACAATGTCACACACACAATGCAGAACCCCAGACCA
13336	Nerve_Tibial	ENSG00000088298.12	EDEM2	chr20	35115357	35147364	160	chr20	35086428	35086578	44454	2507963	True	True	3.7226e-14	3.7226e-14	-3.3112e-01	4.2454e-02	1.5591e-10	ATATATATACACACACACACA
13337	Skin_Not_Sun_Exposed_Suprapubic	ENSG00000229393.1	RP3-395M20.3	chr1	2493437	2494479	275	chr1	2522688	2523000	204	20972	True	True	1.6095e-14	1.6095e-14	-3.3525e-01	4.2345e-02	1.5596e-10	CTATAGCATACACAGTGCCCTCCGTTAAG
13338	Breast_Mammary_Tissue	ENSG00000197134.11	ZNF257	chr19	22052452	22091480	41	chr19	22100144	22100415	35691	2027106	True	True	5.7566e-14	5.7566e-14	-3.8072e-01	4.8668e-02	1.5607e-10	AAAAAAGAAAACTGAAGAAAAATATATTTATTAAAGTAAT
13339	Artery_Aorta	ENSG00000223485.2	LINC01615	chr6	169158092	169162924	432	chr6	169174929	169175187	65828	3618442	True	True	7.2379e-15	7.2379e-15	-3.9416e-01	4.8505e-02	1.5627e-10	CCCCCGCCCCGAGGCTCCTTC
13340	Artery_Tibial	ENSG00000243317.7	C7orf73	chr7	135662496	135693418	84	chr7	135714946	135715542	69750	3842818	True	True	6.3753e-14	6.3753e-14	3.1248e-01	4.0579e-02	1.5662e-10	CGCATACACACATAAACTCATACA
13341	Thyroid	ENSG00000270000.1	RP3-449M8.9	chr14	74471930	74472360	32	chr14	74477007	74477148	21669	1166592	True	True	2.1251e-13	2.1251e-13	3.1332e-01	4.1565e-02	1.5711e-10	ACACACACACACACACACACTCAACCCTGTCTCCCCC
13342	Esophagus_Muscularis	ENSG00000128829.11	EIF2AK4	chr15	39934146	40035591	61	chr15	40037521	40037702	23100	1247445	True	True	7.4402e-14	7.4402e-14	3.4282e-01	4.4383e-02	1.5742e-10	CCTCTCAAGATAACTTGTCGTGGGA
13343	Artery_Tibial	ENSG00000124588.19	NQO2	chr6	2993931	3028869	82	chr6	2981974	2982132	61956	3427689	True	True	6.5812e-14	6.5812e-14	-3.1505e-01	4.0917e-02	1.5759e-10	CTTTCTTTCTTTTTCTTTCTC
13344	Liver	ENSG00000277879.1	RP11-129M16.4	chr10	117267116	117268668	29	chr10	117268930	117269434	9710	514256	True	True	1.6876e-14	1.6876e-14	5.2264e-01	6.2681e-02	1.5785e-10	GTATGTGTGTGAACTAAAAGCTAAAACACACATGCAC
13345	Pancreas	ENSG00000167377.17	ZNF23	chr16	71447597	71463095	138	chr16	71475588	71475761	27083	1479990	True	True	1.4268e-14	1.4268e-14	4.3829e-01	5.3908e-02	1.5796e-10	ACTGGAGAGAGACCCTATCAGTGTGAGGAGTGTGGGC
13346	Skin_Not_Sun_Exposed_Suprapubic	ENSG00000145476.15	CYP4V2	chr4	186191520	186213456	245	chr4	186208017	186208796	57441	3184337	True	True	1.8409e-14	1.8409e-14	3.4488e-01	4.3576e-02	1.5865e-10	CCCCTGCCTTGGTCCACGTGTTTTTCTTTGAA
13347	Brain_Cortex	ENSG00000196365.11	LONP1	chr19	5691877	5720572	111	chr19	5708406	5708504	34380	1923426	True	True	8.1409e-15	8.1409e-15	-5.2440e-01	6.2100e-02	1.5899e-10	CCACCCACCAGCTCCATCAAGTATGGGGCAGGGTCGC
13348	Cells_Cultured_fibroblasts	ENSG00000214914.3	RPL23AP3	chr21	36016079	36016546	140	chr21	35992891	35994479	46359	2614998	True	True	3.8494e-14	3.8494e-14	3.4294e-01	4.3893e-02	1.5925e-10	ACCCCAACTCACACACACTGCAACTCA
13349	Testis	ENSG00000183255.11	PTTG1IP	chr21	44849585	44873903	292	chr21	44887507	44887656	46827	2641673	True	True	1.0430e-14	1.0430e-14	-4.1858e-01	5.1498e-02	1.5928e-10	GGCACAGGGAGTGAGGGTGCGGATCAGGATGGCAGGAGCAA
13350	Heart_Left_Ventricle	ENSG00000113396.12	SLC27A6	chr5	128845580	129033642	45	chr5	129087421	129087545	60393	3351953	True	True	5.6914e-14	5.6914e-14	-3.8375e-01	4.9011e-02	1.5939e-10	CCTCTGACTGAATAATATCAATCAGGAGTATTTTACAA
13351	Artery_Tibial	ENSG00000254636.1	ARMS2	chr10	122454653	122457352	28	chr10	122365166	122365502	9866	522455	True	True	1.9540e-13	1.9540e-13	3.0848e-01	4.0897e-02	1.5953e-10	ACATTCAAGCTGAGTTTGTTGCACTGGATTTCCTGTCAGAC
13352	Thyroid	ENSG00000278376.1	RP11-158I9.8	chr11	118791254	118793137	47	chr11	118875592	118876037	13593	734363	True	True	1.4719e-13	1.4719e-13	3.1192e-01	4.1115e-02	1.5966e-10	CAACCAGCACACAACCCACAACA
13353	Muscle_Skeletal	ENSG00000138468.15	SENP7	chr3	101324205	101513241	48	chr3	101357760	101358462	51193	2893691	True	True	1.2315e-13	1.2315e-13	2.8113e-01	3.7131e-02	1.6002e-10	AATAAGAATTTTCTTATGTGAAAAAAGGGGTGAGGGGTGGT
13354	Prostate	ENSG00000261126.7	RBFADN	chr18	80046900	80095482	148	chr18	80068004	80068182	33710	1860417	True	True	4.5304e-15	4.5304e-15	5.1599e-01	6.0723e-02	1.6008e-10	AAACGGACAGGCCTGGAGGGTGCAGCTCAGATGTACCTGTT
13355	Testis	ENSG00000258927.1	RP11-1070N10.5	chr14	95620914	95643285	40	chr14	95610707	95610878	22213	1190758	True	True	7.6676e-14	7.6676e-14	-4.1448e-01	5.2807e-02	1.6011e-10	CTTTCTTTCTTTCTTTCTCTCTCTCTCTC
13356	Nerve_Tibial	ENSG00000122085.16	MTERF4	chr2	241072169	241102332	313	chr2	241115449	241116205	43464	2451743	True	True	1.9566e-14	1.9566e-14	-3.3550e-01	4.2514e-02	1.6012e-10	ACACCAGGGACACCCGGTCCCCA
13357	Testis	ENSG00000105971.14	CAV2	chr7	116287380	116508541	56	chr7	116555477	116555684	69345	3824276	True	True	5.4927e-14	5.4927e-14	4.1796e-01	5.2893e-02	1.6029e-10	AAAGAGAAAGAAAGAAAGAAAG
13358	Nerve_Tibial	ENSG00000232237.3	ASCL5	chr1	201113953	201127184	161	chr1	201130966	201131093	5056	275848	True	True	3.8133e-14	3.8133e-14	-4.2765e-01	5.3639e-02	1.6032e-10	ATATATGTATACATGATATATTTATA
13359	Skin_Sun_Exposed_Lower_leg	ENSG00000177963.14	RIC8A	chr11	207511	215113	133	chr11	202748	202851	10543	564567	True	True	4.3033e-14	4.3033e-14	-3.1155e-01	4.0190e-02	1.6048e-10	CAGCCACGGGGTGAATGAGGAAAGGGACAGGGTTTACAGCA
13360	Testis	ENSG00000229912.1	AC128709.4	chr3	197450327	197456654	1332	chr3	197454933	197455208	53370	2991741	True	True	2.3181e-15	2.3181e-15	4.3549e-01	5.2059e-02	1.6061e-10	ATTTCTGACAGGAGACCAGGAA
13361	Prostate	ENSG00000180902.17	D2HGDH	chr2	241734579	241768811	365	chr2	241774609	241774747	43521	2455632	True	True	1.8647e-15	1.8647e-15	5.1031e-01	5.9345e-02	1.6077e-10	GAGCAGCCGGGAGCAGCGGGGAGCAGCC
13362	Skin_Sun_Exposed_Lower_leg	ENSG00000130560.8	UBAC1	chr9	135932969	135961380	409	chr9	135927694	135928060	77402	4245537	True	True	1.4041e-14	1.4041e-14	-3.1170e-01	3.9454e-02	1.6081e-10	CCTGTGCATGCAGAGCACACGCACAC
13363	Nerve_Tibial	ENSG00000233527.8	ZNF529-AS1	chr19	36573070	36594708	30	chr19	36614862	36614986	36264	2072308	True	True	2.0636e-13	2.0636e-13	-3.1578e-01	4.1851e-02	1.6134e-10	AAAGGGAAAGGGAAAGGGAAGGAAAGGAAAGGA
13364	Nerve_Tibial	ENSG00000129990.14	SYT5	chr19	55171199	55180441	163	chr19	55174076	55174309	37543	2161646	True	True	3.7997e-14	3.7997e-14	-3.2667e-01	4.1934e-02	1.6134e-10	CTAAGCGGGACCGGGATGTCCCACCCCTAAGCA
13365	Pancreas	ENSG00000180185.11	FAHD1	chr16	1827195	1840207	385	chr16	1761323	1761838	25082	1355655	True	True	5.2515e-15	5.2515e-15	4.4191e-01	5.3419e-02	1.6152e-10	CGCCCCGCCTGTGAATGGTGGCCGCCCCGC
13366	Uterus	ENSG00000197345.12	MRPL21	chr11	68891276	68903835	117	chr11	68929805	68929955	12449	679951	True	True	1.0543e-15	1.0543e-15	-6.4310e-01	6.9616e-02	1.6274e-10	AGACACTGGAGCCCTGATGCGGTGGCCTGGCC
13367	Heart_Atrial_Appendage	ENSG00000120332.15	TNN	chr1	175067858	175148066	112	chr1	175125525	175125982	4565	258439	True	True	2.3862e-14	2.3862e-14	3.9633e-01	4.9718e-02	1.6324e-10	GAAAGAAAGGAGGGAGGGAGGGA
13368	Breast_Mammary_Tissue	ENSG00000214435.7	AS3MT	chr10	102869516	102901899	26	chr10	102910961	102911245	9403	499388	True	True	9.5468e-14	9.5468e-14	-3.7568e-01	4.8508e-02	1.6363e-10	ATATATAGCCTTTATATATAGAGAGAGC
13369	Adrenal_Gland	ENSG00000065268.10	WDR18	chr19	984271	998438	233	chr19	988977	989255	33838	1874562	True	True	4.3902e-15	4.3902e-15	5.0134e-01	5.9286e-02	1.6368e-10	CTCAGCTCTCGAATCCACAACCCCC
13370	Adipose_Visceral_Omentum	ENSG00000260948.1	RP11-552M11.8	chr1	111431046	111433068	97	chr1	111414855	111415080	3602	207883	True	True	3.6273e-14	3.6273e-14	3.4433e-01	4.4014e-02	1.6378e-10	CTGGGGCAATGACCATGACTTCTGTGGGTC
13371	Nerve_Tibial	ENSG00000278893.1	RP11-229O3.1	chr16	64981123	64983227	68	chr16	65010936	65011080	26813	1455367	True	True	9.2721e-14	9.2721e-14	3.2650e-01	4.2570e-02	1.6405e-10	TGTATATATATATATATATAAA
13372	Muscle_Skeletal	ENSG00000272941.1	RP11-134L10.1	chr7	135168403	135169547	52	chr7	135096430	135096758	69726	3841994	True	True	1.1680e-13	1.1680e-13	2.8261e-01	3.7282e-02	1.6417e-10	AAGAAAGAAAGAAAGAAAGAGA
13373	Testis	ENSG00000100749.7	VRK1	chr14	96797304	96931722	137	chr14	96807917	96808016	22247	1191841	True	True	2.3128e-14	2.3128e-14	4.2167e-01	5.2527e-02	1.6453e-10	GGAGAGAGGGAGAGAGGGAGA
13374	Nerve_Tibial	ENSG00000164850.14	GPER1	chr7	1082208	1093815	700	chr7	1016045	1017023	66150	3643681	True	True	9.0486e-15	9.0486e-15	-3.3541e-01	4.1963e-02	1.6461e-10	CAGCGCACGCCAGAGCACAGCAGCGCACGCCAG
13375	Skin_Sun_Exposed_Lower_leg	ENSG00000273032.1	DGCR9	chr22	19017834	19020248	16	chr22	19116825	19117191	47149	2663806	True	True	3.6902e-13	3.6902e-13	-2.9984e-01	4.0278e-02	1.6511e-10	ATCACCTCCCACCATGTCTAAGAGGACACGTGCACAG
13376	Skin_Sun_Exposed_Lower_leg	ENSG00000084110.10	HAL	chr12	95972662	95996365	5	chr12	95942733	95942951	16364	884562	True	True	1.1853e-12	1.1853e-12	2.8939e-01	3.9815e-02	1.6551e-10	GGAAACCTCTGCCCGGGGGGTTGGGGTGGGAGCC
13377	Esophagus_Gastroesophageal_Junction	ENSG00000260948.1	RP11-552M11.8	chr1	111431046	111433068	97	chr1	111414855	111415080	3602	207883	True	True	2.3060e-14	2.3060e-14	4.0824e-01	5.1031e-02	1.6575e-10	CTGGGGCAATGACCATGACTTCTGTGGGTC
13378	Heart_Left_Ventricle	ENSG00000224081.8	SLC44A3-AS1	chr1	94613814	94855426	33	chr1	94749983	94750292	3294	195014	True	True	8.1029e-14	8.1029e-14	3.7910e-01	4.8770e-02	1.6584e-10	AAAGGAAGGAAGGAAGGAAGGAAGA
13379	Nerve_Tibial	ENSG00000184465.15	WDR27	chr6	169457212	169702048	467	chr6	169781627	169782953	65876	3621250	True	True	1.3683e-14	1.3683e-14	-3.3611e-01	4.2332e-02	1.6586e-10	AGGGTACATCCGAAGACTGCAGACTG
13380	Thyroid	ENSG00000275805.1	RP11-349H17.2	chr18	26565723	26575626	51	chr18	26593259	26593931	32316	1793346	True	True	1.4114e-13	1.4114e-13	3.1159e-01	4.1043e-02	1.6595e-10	AGGAGGAAGAGGAGGAGGAGGAAGA
13381	Brain_Cortex	ENSG00000185105.5	MYADML2	chr17	81939645	81947137	171	chr17	81948273	81948529	31573	1753656	True	True	5.5759e-15	5.5759e-15	5.2129e-01	6.1428e-02	1.6636e-10	GGCTGTCCTGCAGGACCAGGAACAAAACGAGCCCTAGGACA
13382	Brain_Hippocampus	ENSG00000127578.6	WFIKKN1	chr16	630932	634116	328	chr16	572537	572866	24931	1342132	True	True	1.0118e-15	1.0118e-15	5.9319e-01	6.5953e-02	1.6655e-10	CTCAGAGCCCACCACATCCTCAGGGACGAGGGA
13383	Skin_Sun_Exposed_Lower_leg	ENSG00000233217.2	MROH3P	chr1	200917460	200966668	83	chr1	201006767	201007879	5053	275794	True	True	7.2090e-14	7.2090e-14	-3.0656e-01	3.9939e-02	1.6688e-10	CTGTGTGTGTGTGTGTGTCTA
13384	Brain_Nucleus_accumbens_basal_ganglia	ENSG00000095485.16	CWF19L1	chr10	100232298	100267680	23	chr10	100138729	100138883	9291	492666	True	True	3.1204e-14	3.1204e-14	-5.1101e-01	6.2196e-02	1.6698e-10	GTGTGTGTGTGTATATATATATGTATATA
13385	Thyroid	ENSG00000069493.14	CLEC2D	chr12	9664969	9699555	120	chr12	9607215	9607435	14488	783070	True	True	6.0560e-14	6.0560e-14	-3.1917e-01	4.1361e-02	1.6737e-10	AAGAAAGAAAGGAAGGAAGAAAGA
13386	Pancreas	ENSG00000063854.12	HAGH	chr16	1795620	1826940	385	chr16	1919997	1920481	25096	1357308	True	True	5.4664e-15	5.4664e-15	4.4378e-01	5.3650e-02	1.6742e-10	CCCCACGGTCTCAGGAGTCCC
13387	Esophagus_Mucosa	ENSG00000189042.13	ZNF567	chr19	36687628	36727701	74	chr19	36719609	36720640	36272	2072620	True	True	6.3856e-14	6.3856e-14	3.3368e-01	4.3163e-02	1.6771e-10	ATATAGGGTTTCTCACCTGTATG
13388	Spleen	ENSG00000165066.12	NKX6-3	chr8	41645178	41650669	79	chr8	41622202	41622348	72022	3973871	True	True	1.6865e-14	1.6865e-14	-4.8989e-01	5.9455e-02	1.6772e-10	CTGCAGCCCTCCCCTGTCCCCTGTTCCTCCCCTGCAGAAGCCACC
13389	Brain_Nucleus_accumbens_basal_ganglia	ENSG00000166582.9	CENPV	chr17	16342534	16353499	9	chr17	16271117	16271245	29015	1598478	True	True	8.1012e-14	8.1012e-14	5.0381e-01	6.2503e-02	1.6777e-10	TTTAGCAACCTTCATTATGTCTCTTAAAGCTAGACTCAAAA
13390	Lung	ENSG00000221990.4	EXOC3-AS1	chr5	441498	443157	815	chr5	429181	429375	57686	3202432	True	True	4.8879e-15	4.8879e-15	3.4643e-01	4.2817e-02	1.6794e-10	GCTGCCAGGATGCCAGAGATCCA
13391	Artery_Tibial	ENSG00000273619.1	RP5-908M14.9	chr20	62386303	62386970	464	chr20	62382028	62382345	45570	2571704	True	True	1.2432e-14	1.2432e-14	-3.2363e-01	4.0793e-02	1.6794e-10	CACCATCACCATCACCACCGTCATCA
13392	Thyroid	ENSG00000237491.8	RP11-206L10.9	chr1	778770	810060	403	chr1	819912	823661	2	32	True	True	1.8115e-14	1.8115e-14	3.2459e-01	4.1163e-02	1.6795e-10	ATAGCGTGGATCTACTGGCCAG
13393	Spleen	ENSG00000227879.2	PSPC1P1	chr13	19201637	19227432	131	chr13	19248641	19249417	18125	995166	True	True	1.0249e-14	1.0249e-14	4.9847e-01	5.9822e-02	1.6801e-10	CGACCAGATGGCTCTCATCTTCCTATGTCTAAGGTTGACCA
13394	Brain_Hippocampus	ENSG00000175643.8	RMI2	chr16	11249649	11351762	76	chr16	11321676	11322042	25550	1385512	True	True	4.5134e-15	4.5134e-15	5.7287e-01	6.5835e-02	1.6806e-10	ACACATACATACACGTACATAC
13395	Esophagus_Mucosa	ENSG00000126458.3	RRAS	chr19	49635292	49640201	68	chr19	49623666	49624628	37197	2138718	True	True	6.9776e-14	6.9776e-14	3.3894e-01	4.3865e-02	1.6810e-10	CACCTACCCCAGAATTCTCAACCCCATCCTAACTATCTATC
13396	Skin_Not_Sun_Exposed_Suprapubic	ENSG00000163331.11	DAPL1	chr2	158795317	158853754	9	chr2	158738378	158738670	41484	2361761	True	True	5.3303e-13	5.3303e-13	-3.2018e-01	4.3151e-02	1.6847e-10	AGAAGGTCACTTCTCAGAACTCCTCCC
13397	Spleen	ENSG00000130332.14	LSM7	chr19	2321517	2328614	534	chr19	2345511	2345972	34015	1889729	True	True	2.5367e-15	2.5367e-15	5.0820e-01	5.9431e-02	1.6852e-10	GGAAGATGGGGACAGAGGCAGAGGCCCAGGAAGAATGAGAA
13398	Skin_Not_Sun_Exposed_Suprapubic	ENSG00000171160.17	MORN4	chr10	97614553	97633500	58	chr10	97642851	97643005	9234	489764	True	True	8.2953e-14	8.2953e-14	-3.3191e-01	4.3146e-02	1.6868e-10	AAAGAAAGAAAGAGAAAGAAAGAA
13399	Thyroid	ENSG00000260760.1	PWRN3	chr15	24441127	24447967	52	chr15	24376957	24377079	22798	1233703	True	True	1.4137e-13	1.4137e-13	3.0831e-01	4.0637e-02	1.6895e-10	CACACACACACATACATACACAC
13400	Colon_Transverse	ENSG00000104518.10	GSDMD	chr8	143553207	143563062	219	chr8	143557282	143557517	74351	4078747	True	True	1.0434e-14	1.0434e-14	-4.0575e-01	5.0086e-02	1.6919e-10	GCAGCATCCTTCATCATAGCGGCA
13401	Esophagus_Mucosa	ENSG00000174125.7	TLR1	chr4	38790677	38805578	171	chr4	38753395	38754387	54654	3063471	True	True	2.8029e-14	2.8029e-14	-3.4469e-01	4.3863e-02	1.6951e-10	CACACACACACATCCCAACAAACACACACTCCACACACACA
13402	Artery_Tibial	ENSG00000173681.16	CXorf23	chrX	19912860	19970298	30	chrX	19995659	19995800	78175	4291311	True	True	1.9529e-13	1.9529e-13	-3.0958e-01	4.1033e-02	1.7032e-10	AAGGAAGGAGGGAGGGAAGGA
13403	Artery_Tibial	ENSG00000087266.15	SH3BP2	chr4	2793023	2841098	147	chr4	2802398	2802713	53691	3010269	True	True	3.9994e-14	3.9994e-14	3.2048e-01	4.1224e-02	1.7066e-10	GTGTATATATGTGTATGTGTCTATATATGTGTATATGTATA
13404	Adrenal_Gland	ENSG00000037757.13	MRI1	chr19	13764532	13774167	14	chr19	13764286	13764462	35047	1975624	True	True	7.6830e-14	7.6830e-14	4.7696e-01	5.9665e-02	1.7075e-10	ATTCCACGGGTTCCCAGGAGGCGGATTCCACGGGTTCCCA
13405	Lung	ENSG00000115561.15	CHMP3	chr2	86503431	86563479	67	chr2	86580722	86580877	40144	2301954	True	True	6.0599e-14	6.0599e-14	3.2944e-01	4.2610e-02	1.7084e-10	AGATATCCATTATCTATCTATCTAGATAGA
13406	Muscle_Skeletal	ENSG00000229827.1	AC093899.3	chr2	169577371	169577746	107	chr2	169598800	169598932	41660	2371466	True	True	5.9188e-14	5.9188e-14	2.8526e-01	3.7167e-02	1.7093e-10	ATAAATATTTATACTTATATAAATACAGGTAAAT
13407	Muscle_Skeletal	ENSG00000181104.6	F2R	chr5	76716043	76735781	19	chr5	76699574	76699977	59496	3308320	True	True	3.3398e-13	3.3398e-13	2.7951e-01	3.7602e-02	1.7100e-10	TATATATATATATAGAGAGAGA
13408	Cells_Cultured_fibroblasts	ENSG00000104899.7	AMH	chr19	2249309	2252073	511	chr19	2247064	2247171	33999	1888240	True	True	1.1345e-14	1.1345e-14	3.5252e-01	4.4114e-02	1.7103e-10	CCCAAGTCGGAGCCAGAAGGATCTGCACAGGCCGGGCAGGA
13409	Esophagus_Gastroesophageal_Junction	ENSG00000169683.7	LRRC45	chr17	82023302	82031151	200	chr17	82022875	82023183	31588	1754175	True	True	1.1587e-14	1.1587e-14	4.1372e-01	5.1053e-02	1.7110e-10	CCCGGGAGGGCATGCTCCGGACTCATTGGCTGA
13410	Lung	ENSG00000185974.6	GRK1	chr13	113667155	113737735	940	chr13	113723801	113723927	20356	1102659	True	True	4.3628e-15	4.3628e-15	3.4839e-01	4.2963e-02	1.7223e-10	CACACGGGCATGCACACACAG
13411	Cells_Cultured_fibroblasts	ENSG00000178295.14	GEN1	chr2	17753858	17788941	165	chr2	17778130	17778486	38542	2222012	True	True	3.5452e-14	3.5452e-14	3.4844e-01	4.4484e-02	1.7231e-10	ACACACATATGTGTGTGTACATATATGT
13412	Heart_Left_Ventricle	ENSG00000100304.12	TTLL12	chr22	43166622	43187133	219	chr22	43198803	43199112	48304	2742433	True	True	1.2766e-14	1.2766e-14	-3.8492e-01	4.7917e-02	1.7280e-10	AGACAGAAAGACAGACAAACTGCCCCAG
13413	Whole_Blood	ENSG00000272555.1	RP11-459I19.1	chr2	218818690	218819144	11	chr2	218773378	218773543	42631	2411520	True	True	5.8205e-13	5.8205e-13	2.7735e-01	3.7714e-02	1.7301e-10	AAAAGGAAAGGAAAGGAAAGA
13414	Whole_Blood	ENSG00000265975.1	CTB-41I6.2	chr17	8967523	8976995	79	chr17	8992767	8992939	28798	1589024	True	True	8.1010e-14	8.1010e-14	-2.8967e-01	3.7923e-02	1.7301e-10	AGAATGAAAGAAAGAAAGAAAGAA
13415	Breast_Mammary_Tissue	ENSG00000256069.7	A2MP1	chr12	9228533	9275817	54	chr12	9328169	9328225	14483	782827	True	True	4.8823e-14	4.8823e-14	-3.7231e-01	4.7548e-02	1.7328e-10	AAGGGAAGGGAAGAGGAGGGGAGGGAAGGG
13416	Muscle_Skeletal	ENSG00000214106.7	PAXIP1-AS2	chr7	154928498	154949908	271	chr7	154917180	154917670	70334	3875857	True	True	2.3825e-14	2.3825e-14	2.8955e-01	3.7117e-02	1.7373e-10	CTGGCAGTGGGTTACTAGTTATTTGGAGACTGATTAATTAC
13417	Artery_Aorta	ENSG00000226416.1	MRPL23-AS1	chr11	1983237	1989920	256	chr11	1999837	2001134	10785	581026	True	True	1.3625e-14	1.3625e-14	3.9397e-01	4.8990e-02	1.7389e-10	ACACATCACAGCCCGAGCCCACCCCAGCTGGGGTTCGCCCG
13418	Artery_Tibial	ENSG00000139722.6	VPS37B	chr12	122865328	122896444	73	chr12	122834223	122834364	17352	941941	True	True	8.2362e-14	8.2362e-14	3.1388e-01	4.0934e-02	1.7427e-10	AAAGGAAAGGAAAGGAAAGGAAA
13419	Cells_Cultured_fibroblasts	ENSG00000182307.12	C8orf33	chr8	145052378	145056030	52	chr8	145057022	145058294	74495	4086785	True	True	1.1470e-13	1.1470e-13	3.4000e-01	4.4381e-02	1.7541e-10	AGCCTGTGACTTTAATGGAGCCTGTGACTCTGAGTCTGACT
13420	Adipose_Subcutaneous	ENSG00000134779.14	TPGS2	chr18	36777647	36829216	65	chr18	36720681	36720813	32477	1802407	True	True	8.8062e-14	8.8062e-14	3.0813e-01	4.0274e-02	1.7549e-10	AGGAGGAGGAGGAGAAGGAGGGGGAGGAGGAA
13421	Lung	ENSG00000224497.1	RPL36P4	chr20	35544430	35544747	41	chr20	35539172	35539665	44476	2509369	True	True	1.0220e-13	1.0220e-13	3.4539e-01	4.4944e-02	1.7564e-10	ATATATATAAGTTTATATATGTTTATATATAAT
13422	Nerve_Tibial	ENSG00000122375.11	OPN4	chr10	86654557	86666848	64	chr10	86653912	86654411	8950	476473	True	True	1.0586e-13	1.0586e-13	3.2671e-01	4.2696e-02	1.7564e-10	AATGTGTGCGTGTGTGTGTGTGTGTGTGT
13423	Cells_EBV-transformed_lymphocytes	ENSG00000205038.11	PKHD1L1	chr8	109362477	109530330	50	chr8	109483476	109483693	73356	4029698	True	True	3.7123e-15	3.7123e-15	6.0888e-01	6.8527e-02	1.7582e-10	ACTAATATATTATGTATATACATTTTTATGACTAATAGTCA
13424	Thyroid	ENSG00000171476.21	HOPX	chr4	56647988	56681899	46	chr4	56685862	56686176	55027	3081695	True	True	1.6651e-13	1.6651e-13	3.1725e-01	4.1870e-02	1.7584e-10	ATACTATATATATATATTATATTATA
13425	Testis	ENSG00000110911.14	SLC11A2	chr12	50979401	51028566	2	chr12	51087373	51087551	15369	836401	True	True	1.7017e-12	1.7017e-12	3.9079e-01	5.3056e-02	1.7641e-10	ATCTAAGGATACTACTGACTATAAGATCACCTTCACACACA
13426	Breast_Mammary_Tissue	ENSG00000182141.10	ZNF708	chr19	21291160	21329425	102	chr19	21423290	21426106	35661	2024854	True	True	2.6406e-14	2.6406e-14	3.8398e-01	4.8396e-02	1.7648e-10	AATTCTTTTATGTGTAGTAACGTGTGAAGACTCCTTATAAG
13427	Lung	ENSG00000157578.13	LCA5L	chr21	39405844	39445803	51	chr21	39385632	39385997	46480	2620980	True	True	8.2923e-14	8.2923e-14	3.3323e-01	4.3306e-02	1.7692e-10	AGGGTCCCTGCGAGCTGCACGCACTGCGCAGGCGCCCCAGA
13428	Cells_Cultured_fibroblasts	ENSG00000154328.15	NEIL2	chr8	11769639	11787346	28	chr8	11782716	11783175	71287	3939613	True	True	2.1547e-13	2.1547e-13	-3.3498e-01	4.4270e-02	1.7715e-10	CATACACACATCCCCACATCATTACCACAACATAG
13429	Nerve_Tibial	ENSG00000121101.15	TEX14	chr17	58556678	58692055	50	chr17	58726358	58726693	30401	1681657	True	True	1.3689e-13	1.3689e-13	3.2436e-01	4.2603e-02	1.7724e-10	ATATGTATATACATCTATACTTATA
13430	Esophagus_Muscularis	ENSG00000235023.1	AP001626.2	chr21	42648271	42651244	510	chr21	42628487	42630018	46638	2628689	True	True	1.0045e-14	1.0045e-14	3.5503e-01	4.4316e-02	1.7738e-10	ATAGATAGATGATAGATAAATAGATAGAT
13431	Muscle_Skeletal	ENSG00000144362.11	PHOSPHO2	chr2	169694454	169701708	34	chr2	169656295	169656527	41663	2371616	True	True	1.9430e-13	1.9430e-13	2.7812e-01	3.7054e-02	1.7749e-10	CTCCTCCTCCTCCTCCTCCTCC
13432	Esophagus_Muscularis	ENSG00000013810.18	TACC3	chr4	1721490	1745176	203	chr4	1731980	1732471	53625	3005957	True	True	2.5364e-14	2.5364e-14	-3.5715e-01	4.5255e-02	1.7798e-10	CTCCAATCTTACAGACAAACTGTATTTATTTAA
13433	Artery_Tibial	ENSG00000111671.9	SPSB2	chr12	6870949	6889358	35	chr12	6936717	6936775	14374	775018	True	True	1.7612e-13	1.7612e-13	-3.0931e-01	4.0923e-02	1.7840e-10	CAGCAGCAGCAGCAGCAGCAGCA
13434	Colon_Sigmoid	ENSG00000223797.5	ENTPD3-AS1	chr3	40313802	40453329	16	chr3	40443602	40443786	49901	2823415	True	True	1.3417e-13	1.3417e-13	4.1720e-01	5.3646e-02	1.7844e-10	AAGAAAGAAAGAAAGAAAGAA
13435	Colon_Sigmoid	ENSG00000260948.1	RP11-552M11.8	chr1	111431046	111433068	97	chr1	111414855	111415080	3602	207883	True	True	2.2105e-14	2.2105e-14	4.2068e-01	5.2378e-02	1.7844e-10	CTGGGGCAATGACCATGACTTCTGTGGGTC
13436	Testis	ENSG00000253399.1	AC078852.2	chr4	1358479	1359461	511	chr4	1359101	1359277	53580	3003368	True	True	6.7594e-15	6.7594e-15	4.2190e-01	5.1494e-02	1.7871e-10	CGTCTTCAGAAAATACTCAACGCTGGTTTGAATATGTGTGC
13437	Pituitary	ENSG00000148814.17	LRRC27	chr10	132332154	132379918	736	chr10	132331872	132332035	10326	550797	True	True	2.0360e-15	2.0360e-15	5.0559e-01	5.8978e-02	1.7931e-10	AGCGCACCTCCCCCGCCCCCGCGCAG
13438	Esophagus_Muscularis	ENSG00000272645.3	GTF2IP20	chr1	223951479	223992594	71	chr1	223876517	223876844	5575	302218	True	True	7.3223e-14	7.3223e-14	-3.5543e-01	4.5883e-02	1.7940e-10	ATCTGCATACGTAGCATATGC
13439	Artery_Aorta	ENSG00000125877.12	ITPA	chr20	3208868	3223870	31	chr20	3310230	3310389	43683	2469465	True	True	1.1692e-13	1.1692e-13	-3.7978e-01	4.9167e-02	1.8025e-10	AGAAAAGGAAAGAAAGAAAGAAGGAAAGAGA
13440	Esophagus_Mucosa	ENSG00000117481.10	NSUN4	chr1	46340177	46365152	17	chr1	46352491	46352616	2347	154827	True	True	3.0045e-13	3.0045e-13	3.2407e-01	4.3180e-02	1.8032e-10	CCCCTTTTCCTTTCCCCATTACTTTCGCCTTTCTTCTCTCCTTTCCC
13441	Nerve_Tibial	ENSG00000005156.11	LIG3	chr17	34980494	35005989	40	chr17	35097417	35097550	29524	1633385	True	True	1.7451e-13	1.7451e-13	-3.1728e-01	4.1911e-02	1.8054e-10	ACATATATATATATACACACA
13442	Esophagus_Muscularis	ENSG00000251411.1	RP11-397E7.4	chr4	86913266	86914817	30	chr4	86917306	86917561	55606	3107347	True	True	1.7504e-13	1.7504e-13	-3.4718e-01	4.5597e-02	1.8058e-10	AAGGAAGGAGAGAGAAAGAGGAAGAGAGAGAGAAAG
13443	Esophagus_Muscularis	ENSG00000107959.15	PITRM1	chr10	3137728	3172841	434	chr10	3143516	3143642	6826	363871	True	True	1.2094e-14	1.2094e-14	3.5857e-01	4.4861e-02	1.8058e-10	CCAGTCCCAGTGCCGTGGGCGGTGC
13444	Thyroid	ENSG00000171773.2	NXNL1	chr19	17455425	17460954	62	chr19	17445509	17445878	35359	2000644	True	True	1.2708e-13	1.2708e-13	-3.0995e-01	4.0763e-02	1.8070e-10	CATCCATCCATCCATTCATCC
13445	Esophagus_Gastroesophageal_Junction	ENSG00000160282.13	FTCD	chr21	46136262	46155567	549	chr21	46172037	46172237	46998	2652148	True	True	4.4783e-15	4.4783e-15	4.2382e-01	5.1360e-02	1.8086e-10	CTCTGTGCATCCCCCGCCTCGTGCTTTGCATACCCCGGCCTCATGCTCTGTGCATCC
13446	Spleen	ENSG00000197915.5	HRNR	chr1	152212082	152224193	604	chr1	152213243	152221044	3960	228311	True	True	2.4217e-15	2.4217e-15	5.0543e-01	5.9123e-02	1.8092e-10	GACGAACCTGAGCTAGATCTTTGTCTTTCACCCCTAGATGA
13447	Adrenal_Gland	ENSG00000253210.1	RP11-809O17.1	chr8	141126044	141129961	68	chr8	141111447	141111698	74057	4057266	True	True	1.6997e-14	1.6997e-14	-4.8399e-01	5.8864e-02	1.8203e-10	CCCCAAGGACAGCCCCAGAACGCCACAGAAACAGTCCGTCC
13448	Brain_Caudate_basal_ganglia	ENSG00000026103.21	FAS	chr10	88990582	89015785	47	chr10	88986620	88986797	8997	478167	True	True	1.5834e-14	1.5834e-14	5.2676e-01	6.3007e-02	1.8213e-10	AGTATAGGAAGGAAGTAGTGAAGGAAGGAAGTAGTACAGGA
13449	Brain_Cerebellum	ENSG00000213057.5	C1orf220	chr1	178542752	178548889	32	chr1	178618834	178618970	4621	260694	True	True	5.1497e-14	5.1497e-14	5.0274e-01	6.1904e-02	1.8234e-10	AAGGAAGGAAGGAAGGAAGGAAG
13450	Lung	ENSG00000272760.1	RP11-5C23.1	chr7	154951226	154952188	234	chr7	154968557	154968766	70336	3875906	True	True	1.8704e-14	1.8704e-14	3.3574e-01	4.2510e-02	1.8275e-10	CAGCTCCAGCAGCAGCAGCTCGCCCAGCTCCAGCAGCAGCA
13451	Nerve_Tibial	ENSG00000228146.7	CASP16P	chr16	3144243	3149963	131	chr16	3142259	3142684	25197	1363687	True	True	5.4084e-14	5.4084e-14	3.2419e-01	4.1889e-02	1.8303e-10	CTCCATCGGCACTAACGCCCTGCTTCATTGGCA
13452	Artery_Tibial	ENSG00000279930.1	LA16c-312E8.4	chr16	1437154	1439315	328	chr16	1429050	1429199	25054	1353292	True	True	1.9451e-14	1.9451e-14	-3.2335e-01	4.1065e-02	1.8437e-10	CCAGGGAGCCCACAGCCCAGTGACCCCACAGCCAGGTGACC
13453	Brain_Anterior_cingulate_cortex_BA24	ENSG00000215447.7	BX322557.10	chr21	45288052	45291738	403	chr21	45253818	45254160	46871	2643605	True	True	9.3607e-16	9.3607e-16	-6.1385e-01	6.7445e-02	1.8453e-10	CCCCGGTCTGGATGAGCCCCCGGTCTGGTGGAG
13454	Spleen	ENSG00000116198.12	CEP104	chr1	3812081	3857214	285	chr1	3820459	3820550	333	29264	True	True	5.2728e-15	5.2728e-15	-5.0007e-01	5.9336e-02	1.8479e-10	ATGGAAGCGGGGCAGGACGGCG
13455	Artery_Aorta	ENSG00000087191.12	PSMC5	chr17	63827672	63832026	17	chr17	63800875	63801081	30608	1693012	True	True	2.1996e-13	2.1996e-13	3.6677e-01	4.8170e-02	1.8550e-10	AAGAAAGAGAGGAAAAAAAGAAAGGAAAGAGAAAGGGAGA
13456	Heart_Left_Ventricle	ENSG00000169583.12	CLIC3	chr9	136994635	136996803	210	chr9	137000959	137001090	77529	4252365	True	True	1.4346e-14	1.4346e-14	-3.8568e-01	4.8096e-02	1.8557e-10	CCCCCGAGGTCCCACCGCCCCCGAGGTCCCGCCG
13457	Testis	ENSG00000167216.16	KATNAL2	chr18	46917506	47102243	11	chr18	46837460	46837600	32659	1810707	True	True	3.2698e-13	3.2698e-13	-4.0102e-01	5.2627e-02	1.8577e-10	ACTCTTTATATAAGAAATCACGTGTGTAACATGAACTGCAA
13458	Heart_Atrial_Appendage	ENSG00000103472.9	RRN3P2	chr16	29074976	29116718	60	chr16	29123166	29123312	26157	1418764	True	True	5.0897e-14	5.0897e-14	-3.8245e-01	4.8766e-02	1.8594e-10	CACATAATTGTATGATACAGCTTACATACATACAACTTTGG
13459	Esophagus_Gastroesophageal_Junction	ENSG00000231613.1	RP5-943J3.1	chr1	89788914	89790492	14	chr1	89776189	89776421	3182	191228	True	True	1.8159e-13	1.8159e-13	-3.9785e-01	5.1692e-02	1.8635e-10	CATCTATCTATCTATCTATCA
13460	Whole_Blood	ENSG00000123213.22	NLN	chr5	65722196	65871725	56	chr5	65738910	65739052	59303	3299802	True	True	1.2363e-13	1.2363e-13	3.3851e-01	4.4259e-02	1.8679e-10	ATATATATATATAATATATATATAAA
13461	Artery_Aorta	ENSG00000111906.17	HDDC2	chr6	125221845	125302078	45	chr6	125302019	125302255	64604	3550139	True	True	8.3890e-14	8.3890e-14	-3.7840e-01	4.8718e-02	1.8681e-10	AGAGGAGGAGGAGGAGTTGGA
13462	Esophagus_Mucosa	ENSG00000144792.9	ZNF660	chr3	44578223	44599694	24	chr3	44570306	44571297	49995	2826551	True	True	2.2088e-13	2.2088e-13	3.3345e-01	4.4101e-02	1.8682e-10	TACTCAGAGTTCCCGACTCACTGACCACCAGAGAACCCATA
13463	Thyroid	ENSG00000099800.7	TIMM13	chr19	2425624	2427637	560	chr19	2439273	2439440	34031	1893336	True	True	1.4606e-14	1.4606e-14	-3.2056e-01	4.0538e-02	1.8738e-10	ACCCTGGGTGCCCTCACTCAAGACCACCCCAGATGTCAGCA
13464	Brain_Putamen_basal_ganglia	ENSG00000204650.14	LINC02210	chr17	45620328	45655156	12	chr17	45753347	45753522	30038	1662862	True	True	3.5098e-14	3.5098e-14	-5.5863e-01	6.6836e-02	1.8786e-10	GGAGTGAGCCGTGTGCGCATGGATGGGGGA
13465	Skin_Sun_Exposed_Lower_leg	ENSG00000126870.15	WDR60	chr7	158856578	158956747	952	chr7	158915034	158917746	70749	3908568	True	True	7.0863e-15	7.0863e-15	3.2252e-01	4.0288e-02	1.8791e-10	AAACGTCAACACGCTGGTTGGCATT
13466	Heart_Left_Ventricle	ENSG00000189320.8	FAM180A	chr7	135728348	135748846	60	chr7	135714946	135715542	69750	3842773	True	True	5.1112e-14	5.1112e-14	-3.7572e-01	4.7985e-02	1.8825e-10	CACACTCATACACATACACATACACACATACA
13467	Esophagus_Gastroesophageal_Junction	ENSG00000213214.4	ARHGEF35	chr7	144186083	144188395	37	chr7	144098882	144099089	69977	3852342	True	True	6.9808e-14	6.9808e-14	4.1134e-01	5.2363e-02	1.8864e-10	AGAAAGAAAGAAAGAGAAAGGAAG
13468	Lung	ENSG00000164587.11	RPS14	chr5	150443190	150449756	20	chr5	150428908	150429474	60946	3380118	True	True	2.2788e-13	2.2788e-13	-3.2955e-01	4.3643e-02	1.8994e-10	CAACCGCACCAGAGACCAGCCCCAGCAGAGCCCAACCCCAC
13469	Testis	ENSG00000253716.5	MINCR	chr8	143280161	143281690	675	chr8	143229530	143229823	74314	4075604	True	True	5.4601e-15	5.4601e-15	-4.2384e-01	5.1526e-02	1.9002e-10	GCGTGGGCACGGGACGCACTTGGTCTGGACA
13470	Colon_Sigmoid	ENSG00000104518.10	GSDMD	chr8	143553207	143563062	219	chr8	143557282	143557517	74351	4078747	True	True	1.0498e-14	1.0498e-14	-4.3539e-01	5.3326e-02	1.9009e-10	GCAGCATCCTTCATCATAGCGGCA
13471	Colon_Sigmoid	ENSG00000129055.12	ANAPC13	chr3	134477706	134486716	6	chr3	134442970	134443127	51850	2922359	True	True	3.8424e-13	3.8424e-13	-4.0932e-01	5.3763e-02	1.9009e-10	TATCTAAATACGTATTTAGATA
13472	Whole_Blood	ENSG00000105993.14	DNAJB6	chr7	157335381	157417439	604	chr7	157400209	157400373	70499	3885816	True	True	1.1684e-14	1.1684e-14	-3.0053e-01	3.7999e-02	1.9010e-10	ACAAGTGCGTACACGAAGGCACGGGGACCCGGGC
13473	Pituitary	ENSG00000134265.12	NAPG	chr18	10525905	10552760	27	chr18	10513931	10514107	32031	1779048	True	True	5.9275e-14	5.9275e-14	-4.7887e-01	5.9595e-02	1.9049e-10	AGGAAGGAAGGAAGGAAGGAAG
13474	Stomach	ENSG00000188672.17	RHCE	chr1	25362362	25430192	34	chr1	25529238	25529515	1453	99233	True	True	5.4686e-14	5.4686e-14	-4.1293e-01	5.2322e-02	1.9049e-10	ATGCATGCAACACACACACACGACACATACACACCACACAC
13475	Esophagus_Mucosa	ENSG00000168778.11	TCTN2	chr12	123671113	123708403	62	chr12	123753027	123753313	17412	949257	True	True	8.7340e-14	8.7340e-14	3.3699e-01	4.3803e-02	1.9051e-10	CTCAGGCAGCAGTCACTGGTAAA
13476	Adipose_Visceral_Omentum	ENSG00000188385.11	JAKMIP3	chr10	132104671	132184809	1358	chr10	132140568	132140689	10304	547438	True	True	3.0223e-15	3.0223e-15	3.6535e-01	4.4632e-02	1.9062e-10	CCTCGTTACCTCCTCCAAGCGCAGGACCCGGCAGGAGACCC
13477	Pancreas	ENSG00000185437.13	SH3BGR	chr21	39445855	39515506	52	chr21	39457219	39457568	46484	2621161	True	True	4.6318e-14	4.6318e-14	4.4289e-01	5.5497e-02	1.9081e-10	GTTAAATATAAAAATCTTATATGATTATTATATTATATTGTTA
13478	Skin_Sun_Exposed_Lower_leg	ENSG00000127328.21	RAB3IP	chr12	69738681	69823204	16	chr12	69868873	69869022	15871	862859	True	True	4.2884e-13	4.2884e-13	-2.9359e-01	3.9591e-02	1.9087e-10	ACACACACGTACGCACACGCGCACACACACATGTACTCACA
13479	Stomach	ENSG00000127463.13	EMC1	chr1	19215664	19251538	19	chr1	19143129	19143268	1174	81282	True	True	9.8599e-14	9.8599e-14	4.0845e-01	5.2352e-02	1.9097e-10	AAGGAAGGAAGGAAGGAAGGCAGGAAGGAAGGAAGGAAGGA
13480	Skin_Not_Sun_Exposed_Suprapubic	ENSG00000183161.4	FANCF	chr11	22622519	22626787	24	chr11	22652950	22653116	11294	606438	True	True	2.2752e-13	2.2752e-13	-3.2405e-01	4.2957e-02	1.9113e-10	AGGAAAGAAGGAAGGAAGGAAGGAGAGAGA
13481	Brain_Nucleus_accumbens_basal_ganglia	ENSG00000154080.13	CHST9	chr18	26906481	27185317	86	chr18	27052217	27052346	32324	1793615	True	True	9.7669e-15	9.7669e-15	5.1956e-01	6.1825e-02	1.9118e-10	ACACATATATATACACATATAT
13482	Prostate	ENSG00000188086.13	PRSS45	chr3	46742092	46744755	83	chr3	46740996	46741346	50040	2828129	True	True	9.8613e-15	9.8613e-15	-5.0397e-01	6.0325e-02	1.9130e-10	ATATCTCTCTAGAGATATATGTAGA
13483	Artery_Tibial	ENSG00000276248.1	RP11-230F18.5	chr13	113527260	113530621	775	chr13	113519613	113519884	20329	1101280	True	True	8.5564e-15	8.5564e-15	-3.2695e-01	4.0934e-02	1.9136e-10	CTGTGAGACCAACACAGACTGGATGTCCAAATGGTGCAGAC
13484	Muscle_Skeletal	ENSG00000277351.1	RP11-325L12.6	chr15	65049188	65049802	976	chr15	64951268	64955065	23794	1283245	True	True	7.3092e-15	7.3092e-15	2.9567e-01	3.7128e-02	1.9137e-10	AGAAGAAGAGAAGAAGGAGAGGA
13485	Adipose_Subcutaneous	ENSG00000196542.8	SPTSSB	chr3	161344792	161372880	14	chr3	161369241	161369387	52415	2944426	True	True	4.4667e-13	4.4667e-13	-3.0350e-01	4.0890e-02	1.9144e-10	CTTTCTTTCTCTTTCTTTCTCTCTCTGTC
13486	Heart_Left_Ventricle	ENSG00000161016.17	RPL8	chr8	144789766	144792587	70	chr8	144821571	144821726	74473	4085871	True	True	4.4720e-14	4.4720e-14	3.8374e-01	4.8805e-02	1.9151e-10	AGCTGGGGAGAGCTGGAGAGAGGCC
13487	Adrenal_Gland	ENSG00000180611.6	MB21D2	chr3	192796815	192918161	65	chr3	192869265	192869378	53132	2973000	True	True	1.8862e-14	1.8862e-14	-4.8712e-01	5.9286e-02	1.9159e-10	GGGGAGGAGGGGAGGAGGGGAGGA
13488	Brain_Cerebellum	ENSG00000117407.16	ARTN	chr1	43933320	43937241	78	chr1	43911486	43911685	2241	147811	True	True	2.2317e-14	2.2317e-14	5.1122e-01	6.1865e-02	1.9162e-10	ATCTATAGATATATCTGTAGATATCTATAGCTACAGA
13489	Muscle_Skeletal	ENSG00000188846.13	RPL14	chr3	40457292	40468587	16	chr3	40443602	40443786	49901	2823409	True	True	4.4756e-13	4.4756e-13	2.7365e-01	3.7048e-02	1.9181e-10	CCTTTCTTTCTTTCTTTCTTC
13490	Skin_Sun_Exposed_Lower_leg	ENSG00000100395.14	L3MBTL2	chr22	41205205	41231271	26	chr22	41215620	41215757	48157	2732689	True	True	2.6622e-13	2.6622e-13	-2.9879e-01	3.9902e-02	1.9229e-10	CCGAACATTCGCCTATGTGGGCCCTCTCCCGAACATTCGCC
13491	Pituitary	ENSG00000152219.4	ARL14EP	chr11	30323051	30338227	19	chr11	30228307	30228641	11421	611321	True	True	8.5566e-14	8.5566e-14	4.6772e-01	5.8795e-02	1.9249e-10	TACACCTTCCAGCCATCACCA
13492	Pituitary	ENSG00000233930.3	KRTAP5-AS1	chr11	1571353	1599184	311	chr11	1499310	1499755	10735	578414	True	True	5.2561e-15	5.2561e-15	4.9313e-01	5.8652e-02	1.9253e-10	CGTGGTCATCCTGCAGGCACGTGGTTTGGCTGTC
13493	Artery_Aorta	ENSG00000115840.13	SLC25A12	chr2	171784370	171991442	60	chr2	171808198	171808435	41723	2373977	True	True	6.5289e-14	6.5289e-14	-3.7611e-01	4.8236e-02	1.9337e-10	GAAATGTAGTTACCGTTATTATTGTTTGCCA
13494	Brain_Caudate_basal_ganglia	ENSG00000126870.15	WDR60	chr7	158856578	158956747	944	chr7	158893633	158894301	70747	3908394	True	True	8.4761e-16	8.4761e-16	-5.5810e-01	6.2905e-02	1.9354e-10	GTAAGATGTGCAGTAGAATATGCACTA
13495	Ovary	ENSG00000259205.2	PRKXP1	chr15	100553529	100558954	341	chr15	100554291	100558659	24789	1332682	True	True	1.1527e-15	1.1527e-15	5.7988e-01	6.5020e-02	1.9361e-10	GACGCCGATGAGGAACGGGTGGA
13496	Ovary	ENSG00000197140.14	ADAM32	chr8	39106990	39284911	122	chr8	39044847	39045516	71954	3971339	True	True	3.1711e-15	3.1711e-15	5.8009e-01	6.6069e-02	1.9361e-10	ATAGGTGTACACACACATGTG
13497	Artery_Tibial	ENSG00000258017.1	RP11-386G11.10	chr12	49131171	49147869	13	chr12	49032781	49033004	15241	826351	True	True	5.1755e-13	5.1755e-13	2.9957e-01	4.0498e-02	1.9387e-10	AGAGCCAGCACAGCTGAGTGCTGTTGCTGTTGTTGCTGCTG
13498	Adipose_Visceral_Omentum	ENSG00000184313.19	MROH7	chr1	54641754	54710266	76	chr1	54601070	54601201	2614	172274	True	True	5.5161e-14	5.5161e-14	-3.4523e-01	4.4440e-02	1.9427e-10	ACATACACACACATGTATGCACAC
13499	Adipose_Subcutaneous	ENSG00000152404.15	CWF19L2	chr11	107326345	107457844	99	chr11	107282897	107283122	13316	722140	True	True	6.4366e-14	6.4366e-14	3.1379e-01	4.0747e-02	1.9479e-10	ATACATATATACACACATGTGTATATATATATAT
13500	Adipose_Subcutaneous	ENSG00000108774.14	RAB5C	chr17	42124976	42154998	50	chr17	42131333	42131548	29816	1649449	True	True	1.2793e-13	1.2793e-13	-3.1128e-01	4.0933e-02	1.9524e-10	ACAAACACACACAGAAACACACAC
13501	Nerve_Tibial	ENSG00000142197.12	DOPEY2	chr21	36156782	36294274	87	chr21	36156387	36156739	46366	2615514	True	True	8.7033e-14	8.7033e-14	-3.2842e-01	4.2757e-02	1.9537e-10	GGGGCCTGGAAGTGGGCTGTCCCTACAGGGGCGGGGCCTCGGCTGGCCGGGCTAGGCTGGAA
13502	Whole_Blood	ENSG00000175193.13	PARL	chr3	183829271	183884923	197	chr3	183882229	183882417	52864	2962839	True	True	3.6879e-14	3.6879e-14	2.9348e-01	3.7877e-02	1.9539e-10	CACATATATACACACATATACACATATATACACAC
13503	Colon_Sigmoid	ENSG00000062370.16	ZNF112	chr19	44326555	44367217	114	chr19	44327563	44328548	36713	2097166	True	True	2.0893e-14	2.0893e-14	4.3161e-01	5.3527e-02	1.9561e-10	GTTCATCAGAGAGTCCACACAGGAGA
13504	Heart_Atrial_Appendage	ENSG00000103642.11	LACTB	chr15	63121800	63142061	3	chr15	63227869	63228023	23725	1278459	True	True	1.0754e-12	1.0754e-12	-3.6601e-01	4.9531e-02	1.9583e-10	AGGAAAGAGAAAAGGAAGAAAAGAAAGG
13505	Muscle_Skeletal	ENSG00000234171.2	RNASEH1-AS1	chr2	3558617	3561745	313	chr2	3527268	3528294	38151	2194809	True	True	2.3419e-14	2.3419e-14	-2.8716e-01	3.6814e-02	1.9605e-10	ACCATACACACACCACACACATTCAACACAC
13506	Colon_Transverse	ENSG00000117280.12	RAB29	chr1	205767986	205775460	12	chr1	205830640	205830896	5226	286528	True	True	2.2197e-13	2.2197e-13	-3.8075e-01	4.9855e-02	1.9653e-10	CTTGGGTATGAAATGAAGATA
13507	Esophagus_Muscularis	ENSG00000204991.10	SPIRE2	chr16	89818179	89871319	362	chr16	89745308	89745843	28037	1530231	True	True	1.5851e-14	1.5851e-14	-3.5784e-01	4.4979e-02	1.9699e-10	GGAACAAAACAGTGAAGGGACCACAC
13508	Cells_Cultured_fibroblasts	ENSG00000107341.4	UBE2R2	chr9	33817567	33920404	67	chr9	34016160	34016349	75094	4119088	True	True	1.0032e-13	1.0032e-13	3.3587e-01	4.3774e-02	1.9705e-10	CCTCTTCCTCCTCTTCCTCCC
13509	Adipose_Subcutaneous	ENSG00000131697.17	NPHP4	chr1	5862811	5992362	519	chr1	5879773	5879899	482	37168	True	True	1.2507e-14	1.2507e-14	3.2218e-01	4.0626e-02	1.9784e-10	ACACGCAAACACACACACACGCAAACAC
13510	Heart_Left_Ventricle	ENSG00000137876.9	RSL24D1	chr15	55180806	55197067	66	chr15	55209728	55210240	23540	1268946	True	True	4.9222e-14	4.9222e-14	3.8022e-01	4.8478e-02	1.9807e-10	ACACATATATGTGTATATATA
13511	Thyroid	ENSG00000155542.11	SETD9	chr5	56909260	56925532	10	chr5	56835279	56835481	59142	3291797	True	True	8.6557e-13	8.6557e-13	-3.0311e-01	4.1355e-02	1.9809e-10	AGGCAGGGAAGAGTTGACAGGAAGGCAGGGAAGAG
13512	Adipose_Subcutaneous	ENSG00000196693.14	ZNF33B	chr10	42574185	42638553	29	chr10	42475574	42475724	7948	429032	True	True	2.2490e-13	2.2490e-13	3.0719e-01	4.0839e-02	1.9849e-10	AGAGTGCAGGCAGGCGGCACTCAGTTCTCTTCCTTCTCCTC
13513	Testis	ENSG00000204179.10	PTPN20	chr10	46911396	47002488	60	chr10	47015553	47015735	8062	434514	True	True	6.4299e-14	6.4299e-14	-4.0942e-01	5.2070e-02	1.9855e-10	AGATAGATAGATAGATAGATGATAGG
13514	Artery_Aorta	ENSG00000235314.1	LINC00957	chr7	44039171	44042306	108	chr7	44042909	44043565	67394	3707439	True	True	3.7396e-14	3.7396e-14	3.8286e-01	4.8554e-02	1.9888e-10	TATAGTATATATATACATATATACACA
13515	Brain_Cerebellum	ENSG00000101216.10	GMEB2	chr20	63587602	63627041	667	chr20	63617583	63617788	45756	2586689	True	True	2.7279e-15	2.7279e-15	-5.2405e-01	6.0990e-02	1.9926e-10	ATGGTGTCCAGGTCACCTCATCCGAGCCGTGACTCCGTGGC
13516	Skin_Sun_Exposed_Lower_leg	ENSG00000173261.8	PLAC8L1	chr5	146084386	146104369	13	chr5	146145499	146145644	60840	3374294	True	True	5.5266e-13	5.5266e-13	2.9178e-01	3.9546e-02	1.9933e-10	AAATACTTTAAGCATGAAAACTGACGATGTTTTTGATTTCT
13517	Skin_Not_Sun_Exposed_Suprapubic	ENSG00000260876.5	LINC01229	chr16	79713836	79807922	77	chr16	79770135	79770223	27332	1491976	True	True	7.4165e-14	7.4165e-14	-3.3452e-01	4.3377e-02	1.9955e-10	CACACACACACGCTGAACCACCTTCAACACTTGAGCCCCCA
13518	Whole_Blood	ENSG00000157601.13	MX1	chr21	41420304	41459214	99	chr21	41441021	41441173	46556	2624322	True	True	7.5453e-14	7.5453e-14	-2.9356e-01	3.8361e-02	2.0058e-10	CCATTCTCACCGAGCACAGGTGGGCTCCCCCATTCTCACCG
13519	Whole_Blood	ENSG00000140961.12	OSGIN1	chr16	83949115	83966332	446	chr16	83950269	83951082	27474	1498485	True	True	1.6841e-14	1.6841e-14	2.9971e-01	3.8131e-02	2.0138e-10	CACACGTACATGCACACATGA
13520	Muscle_Skeletal	ENSG00000214826.5	DDX12P	chr12	9418673	9448229	28	chr12	9328169	9328225	14483	782827	True	True	2.6932e-13	2.6932e-13	-2.7693e-01	3.7122e-02	2.0138e-10	AAGGGAAGGGAAGAGGAGGGGAGGGAAGGG
13521	Esophagus_Muscularis	ENSG00000141994.15	DUS3L	chr19	5784832	5791238	116	chr19	5787179	5787241	34391	1924358	True	True	5.0674e-14	5.0674e-14	3.5245e-01	4.5235e-02	2.0145e-10	ACCTCCCACCGTCTCCCACCAC
13522	Nerve_Tibial	ENSG00000181045.14	SLC26A11	chr17	80219699	80253500	321	chr17	80224165	80224479	31416	1740054	True	True	2.4368e-14	2.4368e-14	3.2901e-01	4.1898e-02	2.0158e-10	GTGAGAGTGTGAGTGTGAGAGTGTGA
13523	Skin_Not_Sun_Exposed_Suprapubic	ENSG00000188818.12	ZDHHC11	chr5	795606	850986	323	chr5	774459	774835	57750	3206312	True	True	1.7894e-14	1.7894e-14	-3.3760e-01	4.2698e-02	2.0164e-10	CTGGCGCTAGTGACAGACCCCAGGTC
13524	Ovary	ENSG00000180481.10	GLIPR1L2	chr12	75391070	75432688	62	chr12	75409624	75409955	15980	865565	True	True	6.7795e-15	6.7795e-15	-5.7749e-01	6.6658e-02	2.0234e-10	ATATCAGATTAGATATACATTTTATATATATCAGATTAGAT
13525	Testis	ENSG00000124701.5	APOBEC2	chr6	41053304	41064511	29	chr6	41058056	41058442	62997	3479736	True	True	1.3581e-13	1.3581e-13	-4.1067e-01	5.2907e-02	2.0234e-10	CACCACCCCACCACACACACACACACACAC
13526	Artery_Aorta	ENSG00000275765.5	RP11-54C4.3	chr5	151770242	151771508	11	chr5	151849065	151849492	60985	3381627	True	True	3.7472e-13	3.7472e-13	3.6854e-01	4.8859e-02	2.0248e-10	GAAGGAAGGAAGGAAGAAAGGAAGGAAA
13527	Adipose_Subcutaneous	ENSG00000126870.15	WDR60	chr7	158856578	158956747	952	chr7	158893633	158894301	70747	3908383	True	True	7.0047e-15	7.0047e-15	-3.2652e-01	4.0750e-02	2.0264e-10	GTACCACATATTGTACTGCATGTCACACCGCA
13528	Testis	ENSG00000253868.3	FER1L6-AS2	chr8	124046073	124171522	101	chr8	124196452	124196671	73613	4039725	True	True	3.9124e-14	3.9124e-14	4.2019e-01	5.2833e-02	2.0266e-10	CACACTCTCACACACATACACACAC
13529	Esophagus_Gastroesophageal_Junction	ENSG00000099940.11	SNAP29	chr22	20858983	20891218	57	chr22	20916550	20916683	47239	2674122	True	True	4.8905e-14	4.8905e-14	-4.0699e-01	5.1548e-02	2.0287e-10	AGAAAAGAAAAGAAAAGAAAGAA
13530	Lung	ENSG00000228716.6	DHFR	chr5	80626228	80654983	202	chr5	80691816	80693597	59611	3315139	True	True	2.4149e-14	2.4149e-14	3.3964e-01	4.3156e-02	2.0291e-10	ATATACATGCACATGTATGTGTTTAG
13531	Pituitary	ENSG00000118690.12	ARMC2	chr6	108848416	108974472	46	chr6	108878984	108879550	64277	3539305	True	True	3.7717e-14	3.7717e-14	-4.7642e-01	5.8877e-02	2.0328e-10	ATCCACCCATCCATATATCTCCCCATCCATCCACCCATTCA
13532	Artery_Tibial	ENSG00000137285.9	TUBB2B	chr6	3224261	3227735	157	chr6	3145020	3146909	61964	3428203	True	True	4.5000e-14	4.5000e-14	-3.1676e-01	4.0855e-02	2.0328e-10	CGAACCAGCACTCCACCCCGA
13533	Brain_Anterior_cingulate_cortex_BA24	ENSG00000188130.13	MAPK12	chr22	50249199	50261825	450	chr22	50255049	50255197	48960	2774460	True	True	9.4568e-16	9.4568e-16	6.1732e-01	6.7710e-02	2.0333e-10	AGGGTCCACACAGGCCCTACC
13534	Brain_Cerebellum	ENSG00000176595.3	KBTBD11	chr8	1973878	2006936	735	chr8	1954912	1955732	70998	3924617	True	True	2.5419e-15	2.5419e-15	-5.2455e-01	6.0969e-02	2.0356e-10	CCTCCTTTCAGGAAGCACCTGGCTA
13535	Adipose_Subcutaneous	ENSG00000233296.1	AC092159.2	chr2	677186	697371	499	chr2	715350	715523	37920	2183222	True	True	1.3444e-14	1.3444e-14	3.2818e-01	4.1384e-02	2.0357e-10	CAGCTGCATCTGGAAGGCGACGGTGCATGGGATGGAAGCAG
13536	Artery_Coronary	ENSG00000170430.9	MGMT	chr10	129467184	129768007	243	chr10	129550206	129550433	10102	537506	True	True	3.3837e-15	3.3837e-15	-5.1915e-01	6.0740e-02	2.0381e-10	CCATCACCGCCACCCAGCACCGGCATGTTTCA
13537	Skin_Not_Sun_Exposed_Suprapubic	ENSG00000135913.10	USP37	chr2	218453296	218568361	19	chr2	218625120	218625370	42623	2411001	True	True	3.0859e-13	3.0859e-13	3.2360e-01	4.3143e-02	2.0421e-10	AAAAAAAAGAAAGAAAGAAAGAAAAAAGA
13538	Testis	ENSG00000258839.3	MC1R	chr16	89913628	89920977	410	chr16	89898264	89898505	28067	1532382	True	True	9.7658e-15	9.7658e-15	4.2653e-01	5.2307e-02	2.0498e-10	AGCAGTGTGTGGGGTGGAGCAGGTGCTG
13539	Brain_Cortex	ENSG00000255595.2	RP4-809F18.1	chr12	126191263	126361065	110	chr12	126326900	126327704	17542	957374	True	True	1.0771e-14	1.0771e-14	-5.2236e-01	6.2191e-02	2.0501e-10	GACACACACACACACACACAC
13540	Whole_Blood	ENSG00000275437.1	RP5-908M14.10	chr20	62402236	62405935	556	chr20	62382028	62382345	45570	2571869	True	True	1.3783e-14	1.3783e-14	3.0181e-01	3.8257e-02	2.0513e-10	GATGGTGATGGTGGTGATGAC
13541	Ovary	ENSG00000164880.15	INTS1	chr7	1470277	1504367	474	chr7	1459527	1459913	66212	3648429	True	True	9.2019e-16	9.2019e-16	-5.8605e-01	6.5294e-02	2.0530e-10	CGGGAGCCTGTGCCGGGGCCCGGAGGCGTGGGAACGGGGCC
13542	Nerve_Tibial	ENSG00000187535.13	IFT140	chr16	1510458	1612110	217	chr16	1512121	1512263	25059	1353569	True	True	3.6785e-14	3.6785e-14	3.3374e-01	4.2760e-02	2.0547e-10	ACAGGCGGCGTAGGTGGGTGGGGGGCAGGA
13543	Colon_Sigmoid	ENSG00000269001.2	CTD-2245F17.3	chr19	53197111	53214522	93	chr19	53211482	53212527	37426	2151269	True	True	2.7100e-14	2.7100e-14	4.2193e-01	5.2697e-02	2.0615e-10	CAAAGGTTTCAGGCGAATTGCAAACCTAGCAAGTC
13544	Adipose_Visceral_Omentum	ENSG00000154898.15	CCDC144CP	chr17	20321164	20403557	10	chr17	20294573	20294718	29173	1608416	True	True	4.4723e-13	4.4723e-13	3.3934e-01	4.5416e-02	2.0678e-10	GACCATCATCCCCACCACCACCATCAGTACC
13545	Heart_Atrial_Appendage	ENSG00000235358.1	RP11-399E6.1	chr1	41242373	41284861	33	chr1	41155399	41155526	2167	143575	True	True	1.0358e-13	1.0358e-13	3.9088e-01	5.0364e-02	2.0682e-10	TTGCTCCACATGGAGCAAAACCAAACAAACAAACAAACAAA
13546	Pancreas	ENSG00000124143.10	ARHGAP40	chr20	38601934	38651035	191	chr20	38603400	38603537	44641	2519635	True	True	1.3732e-14	1.3732e-14	-4.4506e-01	5.4600e-02	2.0692e-10	ATATAGAATAGATAGATAGACAGATAGATAGATAGATAGAT
13547	Cells_Cultured_fibroblasts	ENSG00000255150.2	EID3	chr12	104303739	104305205	18	chr12	104385572	104385748	16519	892982	True	True	3.9323e-13	3.9323e-13	-3.3254e-01	4.4458e-02	2.0718e-10	TCATCACCACCATCATCACTATCATCATCATCACCATCATCACCATCATCA
13548	Testis	ENSG00000240875.5	LINC00886	chr3	156747346	156817062	93	chr3	156899235	156899839	52346	2941526	True	True	4.3723e-14	4.3723e-14	-4.1315e-01	5.2144e-02	2.0781e-10	GTATATATACATGTATATGTGTATATATGTGTA
13549	Thyroid	ENSG00000100121.12	GGTLC2	chr22	22644475	22647903	103	chr22	22609287	22609460	47300	2682048	True	True	8.8348e-14	8.8348e-14	3.1547e-01	4.1180e-02	2.0804e-10	CCCAGGGCCCTCACAGCTCTCACTAACC
13550	Adipose_Subcutaneous	ENSG00000102606.17	ARHGEF7	chr13	111114919	111305737	436	chr13	111307251	111308345	20083	1087301	True	True	1.5751e-14	1.5751e-14	3.2271e-01	4.0844e-02	2.0807e-10	TCCGTGGGAAAGCATCACAACGAA
13551	Spleen	ENSG00000185619.18	PCGF3	chr4	705748	770640	813	chr4	789886	790121	53496	2998572	True	True	2.0968e-15	2.0968e-15	5.0437e-01	5.8889e-02	2.0842e-10	CAACAGGTGGCCACGCCTGAAGG
13552	Skin_Not_Sun_Exposed_Suprapubic	ENSG00000267681.1	CTD-3199J23.6	chr17	43145114	43145255	71	chr17	43142919	43143087	29890	1653451	True	True	8.4429e-14	8.4429e-14	-3.3313e-01	4.3308e-02	2.0844e-10	GTGTGTGTATATATATATGTA
13553	Whole_Blood	ENSG00000070540.12	WIPI1	chr17	68425930	68457513	117	chr17	68432536	68432665	30792	1703700	True	True	6.6693e-14	6.6693e-14	-2.9372e-01	3.8297e-02	2.0855e-10	ACATACGTAACAGAGGCCGGACACCTTATCACGCTGATACA
13554	Whole_Blood	ENSG00000126870.15	WDR60	chr7	158856578	158956747	952	chr7	158893633	158894301	70747	3908395	True	True	8.2310e-15	8.2310e-15	-3.0473e-01	3.8282e-02	2.0910e-10	TGCAGTACAATATGTGGTACA
13555	Brain_Putamen_basal_ganglia	ENSG00000274627.1	RP11-104N10.2	chr16	89516797	89522217	322	chr16	89517238	89517395	27998	1527177	True	True	1.4894e-15	1.4894e-15	-5.7213e-01	6.4638e-02	2.0927e-10	CCGTTGTCATGGTTCCTGGAGGGAATGGCATGGCAGCCTCC
13556	Pancreas	ENSG00000255065.1	RP11-680E19.2	chr11	106310045	106311791	33	chr11	106289623	106289996	13299	721433	True	True	8.0752e-14	8.0752e-14	4.2536e-01	5.4085e-02	2.0936e-10	CATATATGCATATACACACAAATATACATA
13557	Colon_Sigmoid	ENSG00000117054.13	ACADM	chr1	75724347	75786196	154	chr1	75765582	75765731	2959	183811	True	True	1.6694e-14	1.6694e-14	4.2377e-01	5.2470e-02	2.0946e-10	GGAAGGAAGGAAGGGAGGGAAAA
13558	Thyroid	ENSG00000138131.3	LOXL4	chr10	98247690	98268250	3	chr10	98258400	98258611	9257	490809	True	True	3.0594e-12	3.0594e-12	2.9058e-01	4.0726e-02	2.0961e-10	TCTGTACCACCTCACGAGGCTATCTCAGTGTGGCA
13559	Esophagus_Mucosa	ENSG00000223756.6	TSSC2	chr11	3380961	3408978	49	chr11	3372546	3372726	10877	585623	True	True	1.2197e-13	1.2197e-13	3.3580e-01	4.3918e-02	2.0989e-10	CTGGGAGATATTTATTTGTCAGA
13560	Brain_Caudate_basal_ganglia	ENSG00000237975.6	FLG-AS1	chr1	152168125	152445456	675	chr1	152213243	152221044	3960	228456	True	True	1.3011e-15	1.3011e-15	-5.4858e-01	6.2493e-02	2.0999e-10	AGTCTTCTGGCTTTGGTCACCA
13561	Artery_Tibial	ENSG00000249087.6	ZNF436-AS1	chr1	23368997	23371839	12	chr1	23362544	23362844	1344	92439	True	True	6.0912e-13	6.0912e-13	3.0981e-01	4.1938e-02	2.1000e-10	GTCCTCTGGTGCTGAGCTAGATGAGAGCTCCGGCTGAA
13562	Pituitary	ENSG00000037757.13	MRI1	chr19	13764532	13774167	14	chr19	13764286	13764462	35047	1975628	True	True	1.2876e-13	1.2876e-13	4.6564e-01	5.8998e-02	2.1011e-10	CTCCTGGGAACCCGTGGAATC
13563	Adipose_Visceral_Omentum	ENSG00000106348.16	IMPDH1	chr7	128392277	128410252	71	chr7	128452703	128452849	69547	3829618	True	True	6.4278e-14	6.4278e-14	-3.4842e-01	4.4942e-02	2.1054e-10	CTTTTTCTTTCTTTCTTTCTTTC
13564	Lung	ENSG00000159640.15	ACE	chr17	63477061	63498380	79	chr17	63500872	63501664	30593	1692026	True	True	6.4286e-14	6.4286e-14	-3.3431e-01	4.3243e-02	2.1085e-10	ATCCTCTCCCTCATCCTCTCTC
13565	Muscle_Skeletal	ENSG00000267391.4	RP11-1151B14.3	chr18	58446275	58453766	123	chr18	58475502	58475646	32912	1822128	True	True	6.4317e-14	6.4317e-14	-2.8548e-01	3.7249e-02	2.1095e-10	AAGGAAGAAGGAAGAAAGAAGAAAGAAAGGGAAACGGA
13566	Skin_Not_Sun_Exposed_Suprapubic	ENSG00000129465.15	RIPK3	chr14	24336021	24340045	90	chr14	24356798	24356994	20617	1121154	True	True	6.7645e-14	6.7645e-14	-3.5629e-01	4.5922e-02	2.1135e-10	ATATATGTGTGTATATATGTGTATATATG
13567	Adipose_Visceral_Omentum	ENSG00000138829.11	FBN2	chr5	128257909	128659185	46	chr5	128449277	128449469	60386	3351613	True	True	9.9865e-14	9.9865e-14	3.4892e-01	4.5352e-02	2.1146e-10	ATACTATTATATAGTATACTGTATAAT
13568	Esophagus_Mucosa	ENSG00000135587.8	SMPD2	chr6	109441357	109443919	11	chr6	109483446	109483579	64289	3539822	True	True	5.4868e-13	5.4868e-13	3.2751e-01	4.4102e-02	2.1159e-10	AAGGCGGGGCGAGAATGCAGTCCTGGGGTCGGGGGAGCCGC
13569	Thyroid	ENSG00000213433.5	RPLP1P6	chr5	151765859	151766378	11	chr5	151849065	151849492	60985	3381627	True	True	8.4657e-13	8.4657e-13	3.0161e-01	4.1144e-02	2.1245e-10	GAAGGAAGGAAGGAAGAAAGGAAGGAAA
13570	Adipose_Visceral_Omentum	ENSG00000184465.15	WDR27	chr6	169457212	169702048	466	chr6	169781627	169782953	65876	3621250	True	True	9.9358e-15	9.9358e-15	-3.5773e-01	4.4620e-02	2.1265e-10	AGGGTACATCCGAAGACTGCAGACTG
13571	Breast_Mammary_Tissue	ENSG00000183570.16	PCBP3	chr21	45643694	45942454	953	chr21	45637525	45637917	46937	2646532	True	True	3.4185e-15	3.4185e-15	3.9502e-01	4.8020e-02	2.1282e-10	CTGGCTCTCCACGATGGCCGACCCC
13572	Stomach	ENSG00000167695.14	FAM57A	chr17	732412	742972	469	chr17	657689	658847	28177	1544419	True	True	4.4821e-15	4.4821e-15	4.2948e-01	5.1966e-02	2.1322e-10	ACTAAAGTGAGAAACTCAGCCGTGAGTTCGTGGATAGA
13573	Thyroid	ENSG00000229413.2	RP11-274B21.12	chr7	128653690	128653968	12	chr7	128678927	128679051	69565	3834147	True	True	7.8166e-13	7.8166e-13	3.0533e-01	4.1560e-02	2.1377e-10	ATGTAACAATCGTTACATACGTATATATGTA
13574	Skin_Sun_Exposed_Lower_leg	ENSG00000225507.1	AC069282.6	chr7	47956793	47957318	58	chr7	47939752	47939969	67528	3714481	True	True	1.3317e-13	1.3317e-13	3.0971e-01	4.0767e-02	2.1401e-10	ACCCCTCACTCCCCATCTGAAGGCTATCCCCTACT
13575	Muscle_Skeletal	ENSG00000260711.2	RP11-747H7.3	chr14	91752856	91759798	26	chr14	91854395	91854537	22098	1184606	True	True	3.0944e-13	3.0944e-13	-2.7765e-01	3.7310e-02	2.1421e-10	GGAGGAGGAGGAGGAGGAGGA
13576	Pituitary	ENSG00000115266.11	APC2	chr19	1446302	1473200	236	chr19	1455924	1456041	33899	1879534	True	True	7.8275e-15	7.8275e-15	4.8560e-01	5.8279e-02	2.1421e-10	CAGGCCCTGACCCTACCTCTTCCTGG
13577	Esophagus_Mucosa	ENSG00000224079.1	AC091729.7	chr7	1074450	1078036	636	chr7	1061731	1062022	66157	3644577	True	True	9.6343e-15	9.6343e-15	-3.5194e-01	4.3930e-02	2.1444e-10	CTCCCCAATTCTTCCAGGCAACCATCTCCCCGACTCCCCAA
13578	Muscle_Skeletal	ENSG00000163312.10	HELQ	chr4	83407343	83455856	75	chr4	83498313	83498450	55557	3106158	True	True	1.0766e-13	1.0766e-13	2.8178e-01	3.7123e-02	2.1467e-10	AGAAAAAGGGAAGAAAGAAAAAGAGAGAGA
13579	Colon_Transverse	ENSG00000178295.14	GEN1	chr2	17753858	17788941	165	chr2	17778130	17778486	38542	2222064	True	True	1.7726e-14	1.7726e-14	3.9708e-01	4.9556e-02	2.1505e-10	ACACATATATGTGTGTGTGTATATAT
13580	Cells_EBV-transformed_lymphocytes	ENSG00000221947.7	XKR9	chr8	70669365	70790371	9	chr8	70687294	70687415	72644	4003685	True	True	2.6487e-14	2.6487e-14	-5.8652e-01	6.8946e-02	2.1506e-10	ATTTCTTTCTCTCCTCCCTCTTTCTTTCTTTCTTTC
13581	Prostate	ENSG00000259205.2	PRKXP1	chr15	100553529	100558954	342	chr15	100554291	100558659	24789	1332721	True	True	2.7189e-15	2.7189e-15	5.1626e-01	6.0259e-02	2.1507e-10	CGGGTGGATGACTTCCTTCCAGACG
13582	Muscle_Skeletal	ENSG00000248098.11	BCKDHA	chr19	41397480	41425005	31	chr19	41432431	41432720	36575	2090562	True	True	2.6151e-13	2.6151e-13	2.7868e-01	3.7326e-02	2.1520e-10	ACACACACACACACGCACGCTGTCCTGTACC
13583	Esophagus_Mucosa	ENSG00000183688.4	RFLNB	chr17	439978	445939	353	chr17	535297	535588	28154	1542245	True	True	1.7452e-14	1.7452e-14	-3.4038e-01	4.3008e-02	2.1523e-10	CCGTTGACTTAGCCAGTCCCG
13584	Artery_Aorta	ENSG00000112530.11	PACRG	chr6	162727132	163315492	302	chr6	162846796	162847147	65447	3595758	True	True	1.4615e-14	1.4615e-14	3.9562e-01	4.9232e-02	2.1576e-10	TGAGGAGCACGGCAGTCAGCATGAGGAGCA
13585	Artery_Aorta	ENSG00000167766.18	ZNF83	chr19	52594060	52690496	189	chr19	52613170	52614200	37393	2148535	True	True	2.3334e-14	2.3334e-14	3.8231e-01	4.8103e-02	2.1576e-10	ACCAGCAAGAATTCTTTGAAAAATCCTGGTCTCAGATTTTA
13586	Thyroid	ENSG00000178187.7	ZNF454	chr5	178941191	178966433	54	chr5	178931640	178932655	61641	3412425	True	True	1.7563e-13	1.7563e-13	-3.0664e-01	4.0586e-02	2.1591e-10	AAACCCTATGAGTGTAGTCAATGTGGAAAAGCCTTTAGTAA
13587	Brain_Cortex	ENSG00000103168.16	TAF1C	chr16	84177919	84187070	91	chr16	84170023	84170344	27488	1499331	True	True	1.3829e-14	1.3829e-14	5.1473e-01	6.1714e-02	2.1597e-10	AGCTGAGGCCCCACCACCACCGCCCCTGGGAG
13588	Whole_Blood	ENSG00000161055.3	SCGB3A1	chr5	180590103	180591540	129	chr5	180639010	180639414	61769	3419979	True	True	6.3011e-14	6.3011e-14	2.9582e-01	3.8519e-02	2.1656e-10	CCACTCATCCATCCGTCCATCCATCCATCCATCCA
13589	Brain_Putamen_basal_ganglia	ENSG00000254682.1	RP11-660L16.2	chr11	71448674	71452157	505	chr11	71482427	71482787	12647	689290	True	True	1.0047e-15	1.0047e-15	-5.9165e-01	6.5826e-02	2.1667e-10	GGCACCTGGGGGTGTAGACTGGGGTGGAGCCGCA
13590	Prostate	ENSG00000015676.17	NUDCD3	chr7	44379121	44490880	100	chr7	44495088	44495225	67407	3708258	True	True	9.4781e-15	9.4781e-15	5.1074e-01	6.0945e-02	2.1696e-10	AGTAATAATTATTAATAGTATAATTATTAATAGTAATTA
13591	Heart_Left_Ventricle	ENSG00000090661.11	CERS4	chr19	8206736	8262421	262	chr19	8214894	8215048	34622	1941239	True	True	1.3639e-14	1.3639e-14	-3.8793e-01	4.8310e-02	2.1714e-10	GGGGGAGGAGAGGGAGGAGGAGGA
13592	Testis	ENSG00000262061.5	RP11-1260E13.4	chr17	331205	333488	1519	chr17	323774	324092	28119	1539131	True	True	2.8091e-15	2.8091e-15	4.2917e-01	5.1550e-02	2.1768e-10	AGGCCCAGACCCTCAGCCACGCGGCGAGGCAGG
13593	Artery_Coronary	ENSG00000277290.1	RP11-326C3.16	chr11	243099	243483	183	chr11	243370	243604	10547	564649	True	True	4.8670e-15	4.8670e-15	-5.1884e-01	6.1062e-02	2.1815e-10	AAGACCATTGTGGAAGGAAGGTGAATCC
13594	Colon_Sigmoid	ENSG00000172534.13	HCFC1	chrX	153947553	153971807	157	chrX	153991026	153991475	80492	4455389	True	True	1.7131e-14	1.7131e-14	4.3499e-01	5.3716e-02	2.1826e-10	AGAAAGGGAAAGAAAGAAGAAGAGAA
13595	Heart_Atrial_Appendage	ENSG00000272950.1	RP11-307C18.1	chr7	98322853	98323430	63	chr7	98317562	98318126	68798	3793055	True	True	5.7596e-14	5.7596e-14	-3.8418e-01	4.9071e-02	2.1888e-10	CAGACGGTGTGAACTGAGGGATGAGGGCCCTGGTCAGCATG
13596	Esophagus_Muscularis	ENSG00000254860.5	TMEM9B-AS1	chr11	8964774	8977527	10	chr11	8910559	8910781	10990	590057	True	True	6.4092e-13	6.4092e-13	-3.3426e-01	4.5085e-02	2.1928e-10	AGTGTGTGTGTGTGTGTGTGG
13597	Esophagus_Gastroesophageal_Junction	ENSG00000268516.2	CTD-3138B18.5	chr19	58257270	58278808	99	chr19	58261707	58262580	37820	2177536	True	True	3.0633e-14	3.0633e-14	-4.1058e-01	5.1539e-02	2.1991e-10	GATGCACTACAAGTTGAGATCGCTGCCGGAAGGATTTCCCA
13598	Brain_Cerebellum	ENSG00000077463.14	SIRT6	chr19	4174109	4182604	128	chr19	4167334	4167522	34241	1910925	True	True	1.5853e-14	1.5853e-14	5.2310e-01	6.2660e-02	2.1996e-10	AGGAAGAAAAGGAAAGAAAGGAAGAAAA
13599	Liver	ENSG00000244515.1	KRT18P34	chr3	157162663	157163932	20	chr3	157211121	157211278	52352	2941865	True	True	3.4689e-14	3.4689e-14	-5.1022e-01	6.2230e-02	2.1997e-10	ATGTGTATATATGTGTGTGTGTATATATATATA
13600	Skin_Sun_Exposed_Lower_leg	ENSG00000127220.5	ABHD8	chr19	17292131	17310236	55	chr19	17332614	17340872	35347	1999400	True	True	1.4477e-13	1.4477e-13	3.0348e-01	4.0051e-02	2.2034e-10	CTAGCTTGTTACAGATGTAACAA
13601	Esophagus_Gastroesophageal_Junction	ENSG00000227113.2	RP11-460N20.4	chr7	65075023	65078780	59	chr7	64976819	64979163	67875	3743677	True	True	5.1690e-14	5.1690e-14	4.1023e-01	5.1965e-02	2.2036e-10	ATTTTTTTATGGTCTGTAAGATTTGAAGATCGGTTAAAAAC
13602	Brain_Nucleus_accumbens_basal_ganglia	ENSG00000127364.3	TAS2R4	chr7	141778442	141780819	46	chr7	141731637	141731906	69946	3851508	True	True	2.1299e-14	2.1299e-14	5.2091e-01	6.2759e-02	2.2060e-10	AGCGAGCCAGAGCGAGCACGAGTAGGCCAGAGA
13603	Whole_Blood	ENSG00000164414.17	SLC35A1	chr6	87470623	87512336	18	chr6	87408454	87408610	63881	3522700	True	True	4.6088e-13	4.6088e-13	-2.7956e-01	3.7834e-02	2.2068e-10	CGCTCCGGATCTGTGTGCGCGCTCCGGATCTGTGTGC
13604	Thyroid	ENSG00000274964.1	RP11-817I4.1	chr12	32339368	32340724	107	chr12	32253752	32254406	14964	803676	True	True	9.0853e-14	9.0853e-14	-3.1504e-01	4.1148e-02	2.2109e-10	ATACGGCAGTGAATATGGCAAGTGGGATATGGCAGTGAATA
13605	Testis	ENSG00000106609.16	TMEM248	chr7	66921225	66958551	52	chr7	66904198	66904345	67961	3752182	True	True	8.4000e-14	8.4000e-14	4.1515e-01	5.2968e-02	2.2245e-10	AAGGCCGCCGCGAGGCAGGAGGCAGGCCTG
13606	Breast_Mammary_Tissue	ENSG00000183208.12	GDPGP1	chr15	90233808	90245811	35	chr15	90256537	90256681	24515	1319786	True	True	9.7745e-14	9.7745e-14	-3.6949e-01	4.7795e-02	2.2281e-10	AGAAAGAAAGAAGGAAGGAAGGAA
13607	Pancreas	ENSG00000204172.12	AGAP9	chr10	47501854	47523638	197	chr10	47419672	47419889	8074	436547	True	True	1.4457e-14	1.4457e-14	-4.3750e-01	5.3835e-02	2.2284e-10	CCAGGGTCCCAGCTGTGTACCGGGCCAAGGCAAAGCCAGCC
13608	Esophagus_Muscularis	ENSG00000138386.16	NAB1	chr2	190646746	190692766	15	chr2	190639324	190639521	42016	2385038	True	True	4.3569e-13	4.3569e-13	3.3369e-01	4.4687e-02	2.2321e-10	ACACATACTTTTTAGCTCCCAGATTTTGTTGACCTCCTGGT
13609	Thyroid	ENSG00000176022.4	B3GALT6	chr1	1232265	1235041	451	chr1	1222919	1223167	61	5805	True	True	2.1819e-14	2.1819e-14	-3.2597e-01	4.1458e-02	2.2356e-10	CTCACAAGCACACGCACAGCACACTCGTACAC
13610	Colon_Transverse	ENSG00000144115.16	THNSL2	chr2	88170295	88186636	103	chr2	88140895	88141150	40157	2302705	True	True	2.9626e-14	2.9626e-14	-4.0043e-01	5.0366e-02	2.2360e-10	AAGAGAGAGAGAGAAAGAAAAAGAAAGAAAG
13611	Cells_Cultured_fibroblasts	ENSG00000188002.10	RP11-43F13.1	chr5	1598920	1634005	358	chr5	1606705	1607067	57879	3215677	True	True	2.1394e-14	2.1394e-14	-3.4978e-01	4.4261e-02	2.2382e-10	GCTCCCACCCAGCTGCTCCCAC
13612	Colon_Sigmoid	ENSG00000267453.7	LINC01835	chr19	15851993	15864904	232	chr19	15868314	15868445	35218	1991061	True	True	1.1971e-14	1.1971e-14	4.2719e-01	5.2553e-02	2.2449e-10	CTTCCTTCCTTCCTTTCTTTTTCTTTCTTCTCTCTC
13613	Brain_Caudate_basal_ganglia	ENSG00000124164.15	VAPB	chr20	58389122	58451101	81	chr20	58426926	58428048	45310	2552811	True	True	1.1727e-14	1.1727e-14	5.3397e-01	6.3373e-02	2.2454e-10	GGATCACTTTCACCTGCATCTAATGGTAACAGATCACGGA
13614	Adipose_Visceral_Omentum	ENSG00000185324.21	CDK10	chr16	89680737	89696342	460	chr16	89732603	89733121	28036	1530212	True	True	1.0714e-14	1.0714e-14	3.5543e-01	4.4409e-02	2.2585e-10	ACACAGCAGAGGGCGAGGGCA
13615	Whole_Blood	ENSG00000107317.12	PTGDS	chr9	136975092	136981742	228	chr9	136960383	136960763	77525	4252246	True	True	3.7374e-14	3.7374e-14	2.9632e-01	3.8234e-02	2.2633e-10	CCCCCCCGCCACCCAGCTGCAGGTAGCA
13616	Muscle_Skeletal	ENSG00000226686.7	LINC01535	chr19	37251912	37265535	98	chr19	37229603	37229805	36298	2073849	True	True	8.7136e-14	8.7136e-14	-2.8610e-01	3.7526e-02	2.2634e-10	ATGTGTGTGTGTGTGTGTGTG
13617	Artery_Tibial	ENSG00000164081.12	TEX264	chr3	51671175	51704323	9	chr3	51738758	51739055	50289	2843784	True	True	8.7798e-13	8.7798e-13	-3.0276e-01	4.1321e-02	2.2668e-10	AGACAGAGAGGCAAAGACAGATGGAGAGGCAGAGAAAGAAAGACAGAGAGCCAGAG
13618	Whole_Blood	ENSG00000263065.1	AF001548.6	chr16	15741151	15741759	18	chr16	15765144	15765506	25709	1396238	True	True	4.7502e-13	4.7502e-13	2.8632e-01	3.8730e-02	2.2674e-10	ACTCATCCGTCCATCATTCATTCATCTACCCACCCATC
13619	Thyroid	ENSG00000144118.13	RALB	chr2	120240064	120294713	92	chr2	120277930	120278145	40764	2331567	True	True	1.0861e-13	1.0861e-13	3.1465e-01	4.1231e-02	2.2678e-10	CATTCACTCACATTCACACATTCACACTCGCTCA
13620	Brain_Cerebellum	ENSG00000255020.1	AF131216.5	chr8	11345748	11347502	31	chr8	11360133	11360391	71278	3939364	True	True	6.7867e-14	6.7867e-14	-5.0066e-01	6.1990e-02	2.2691e-10	CACATACACGCACACACACATACAC
13621	Skin_Sun_Exposed_Lower_leg	ENSG00000178449.8	COX14	chr12	50111979	50120457	47	chr12	50135090	50135307	15307	831182	True	True	1.7567e-13	1.7567e-13	3.0376e-01	4.0225e-02	2.2817e-10	AGAGGAGGGAGGGAGAGGGGAGGGAGGGAGAG
13622	Skin_Sun_Exposed_Lower_leg	ENSG00000250378.2	RP11-119J18.1	chr5	135812667	135826584	73	chr5	135806340	135807263	60561	3361002	True	True	1.1345e-13	1.1345e-13	3.0552e-01	4.0130e-02	2.2857e-10	TAACACACAGTGTTAACACACTATGATA
13623	Brain_Cerebellar_Hemisphere	ENSG00000127364.3	TAS2R4	chr7	141778442	141780819	46	chr7	141731637	141731906	69946	3851488	True	True	2.4714e-14	2.4714e-14	-5.5401e-01	6.6022e-02	2.2860e-10	CGAGCCAGAGCGAGCCAGAGAGAGCACGAGTAGGCCAGAGA
13624	Lung	ENSG00000233695.2	GAS6-AS1	chr13	113833492	113845744	978	chr13	113851068	113851582	20383	1105504	True	True	5.6445e-15	5.6445e-15	-3.4981e-01	4.3305e-02	2.2875e-10	CTCACTCATCCACCCACTCACTCATTCATTCA
13625	Breast_Mammary_Tissue	ENSG00000250620.1	RP11-91J3.3	chr4	187413564	187415697	76	chr4	187432389	187432594	57510	3188112	True	True	4.6480e-14	4.6480e-14	3.7582e-01	4.7918e-02	2.2881e-10	GGAGGTGGGGAGCAGCTTCCCAGTA
13626	Breast_Mammary_Tissue	ENSG00000235111.1	RP1-29C18.8	chr22	49612657	49615716	499	chr22	49655362	49655526	48872	2770224	True	True	7.0827e-15	7.0827e-15	-3.8224e-01	4.7156e-02	2.2881e-10	ACACGTCAACAGGGTCTGCAATCGCTTGTGAGTGCAACACC
13627	Muscle_Skeletal	ENSG00000267454.5	ZNF582-AS1	chr19	56393656	56399172	114	chr19	56423294	56424285	37674	2170598	True	True	7.5948e-14	7.5948e-14	2.8305e-01	3.7054e-02	2.2915e-10	AGAGATCCACTATAGCTAAATGCTTTCCCACAAACATTACA
13628	Cells_Cultured_fibroblasts	ENSG00000269893.6	SNHG8	chr4	118278709	118279823	26	chr4	118314641	118314830	56132	3125405	True	True	3.0234e-13	3.0234e-13	3.2894e-01	4.3793e-02	2.2936e-10	AAAAAGCTCTAAATGATTGTGTTAGAAGGTAGTCAAAGC
13629	Thyroid	ENSG00000105063.18	PPP6R1	chr19	55229780	55258995	115	chr19	55266345	55266626	37554	2162040	True	True	8.8001e-14	8.8001e-14	3.1381e-01	4.0973e-02	2.2944e-10	ACCAACATCATCACAACCACGATCATCACCACCATCACAAC
13630	Whole_Blood	ENSG00000205710.3	C17orf107	chr17	4899418	4902932	126	chr17	4878941	4879280	28576	1573072	True	True	6.9035e-14	6.9035e-14	2.9840e-01	3.8900e-02	2.3031e-10	ACCACTGCTGACACTTGGATGGGGGG
13631	Heart_Atrial_Appendage	ENSG00000131845.14	ZNF304	chr19	57351360	57359898	52	chr19	57420275	57421423	37751	2174105	True	True	7.3688e-14	7.3688e-14	-3.8775e-01	4.9698e-02	2.3043e-10	AAATTGTTTAGGTACAACTCTGACCTTATTAAACATCAGCG
13632	Artery_Tibial	ENSG00000267283.1	AC005306.3	chr19	1989401	1990203	49	chr19	1987322	1987478	33968	1885370	True	True	1.6424e-13	1.6424e-13	3.1189e-01	4.1193e-02	2.3054e-10	CCATGCCCGGCGGCCCCCCCACCGTCTTCATCA
13633	Adipose_Subcutaneous	ENSG00000197016.11	ZNF470	chr19	56567511	56588911	162	chr19	56577169	56578533	37682	2170727	True	True	4.7153e-14	4.7153e-14	-3.1108e-01	4.0197e-02	2.3111e-10	TGATGAGCTAGGGATGAGCAATCACTAAAAGCCTTCCCACA
13634	Adipose_Subcutaneous	ENSG00000166743.9	ACSM1	chr16	20623237	20698890	179	chr16	20611225	20614926	25854	1405566	True	True	4.2818e-14	4.2818e-14	-3.1701e-01	4.0851e-02	2.3155e-10	CTGGCTGGCTGAGAGGCTTGCTGAGA
13635	Skin_Not_Sun_Exposed_Suprapubic	ENSG00000279522.1	CTC-487M23.6	chr5	112894933	112896531	18	chr5	112913290	112913425	60124	3339372	True	True	3.7122e-13	3.7122e-13	-3.1851e-01	4.2649e-02	2.3158e-10	CTTTCTTTCTCTTTCTTTCTCTTTCTTTC
13636	Brain_Cortex	ENSG00000233527.8	ZNF529-AS1	chr19	36573070	36594708	30	chr19	36614862	36614986	36264	2072304	True	True	4.5423e-14	4.5423e-14	5.1521e-01	6.3013e-02	2.3196e-10	AAGGGAAAGGGAAAGGGAAACGGAAAGGGAAGGGAAGGAAAGGAAAGGA
13637	Skin_Not_Sun_Exposed_Suprapubic	ENSG00000250208.6	FZD10-AS1	chr12	130144315	130162256	317	chr12	130157689	130157982	17748	970024	True	True	2.1181e-14	2.1181e-14	3.4001e-01	4.3104e-02	2.3233e-10	CACACATACACACACATATATACAC
13638	Brain_Caudate_basal_ganglia	ENSG00000242686.4	RP11-1191J2.2	chr4	652850	656213	633	chr4	659453	659659	53476	2997243	True	True	1.5704e-15	1.5704e-15	-5.5507e-01	6.3241e-02	2.3235e-10	TACACATGTGCATATTCATAAATGCACACACGCACACACA
13639	Esophagus_Mucosa	ENSG00000088808.16	PPP1R13B	chr14	103733752	103847590	108	chr14	103897685	103897749	22564	1210273	True	True	6.1693e-14	6.1693e-14	3.3928e-01	4.3812e-02	2.3237e-10	CACGCGGCATGGATCACGGGTGGAC
13640	Cells_Cultured_fibroblasts	ENSG00000122390.17	NAA60	chr16	3443611	3486963	191	chr16	3469225	3469703	25219	1365421	True	True	4.1797e-14	4.1797e-14	3.4534e-01	4.4240e-02	2.3257e-10	AGCAGAGAGCACCTGCCTGGTGGGGCCTGTCTCTGACTTTG
13641	Muscle_Skeletal	ENSG00000182150.15	ERCC6L2	chr9	95875978	96014571	60	chr9	96026579	96027214	75980	4162275	True	True	1.4669e-13	1.4669e-13	-2.7849e-01	3.6913e-02	2.3259e-10	ACCCCACACACCACACATACCACAACACACA
13642	Brain_Hippocampus	ENSG00000242142.1	SERBP1P3	chr3	53064283	53065091	60	chr3	53065096	53065294	50344	2846096	True	True	8.1072e-15	8.1072e-15	-5.7613e-01	6.6737e-02	2.3278e-10	CTTTCTTTCTTTCTTTCTTTTTC
13643	Esophagus_Gastroesophageal_Junction	ENSG00000128262.8	POM121L9P	chr22	24251828	24265525	37	chr22	24244294	24244489	47337	2684201	True	True	8.7385e-14	8.7385e-14	-4.0501e-01	5.1846e-02	2.3279e-10	ACACACACACACACACCCACACATA
13644	Heart_Atrial_Appendage	ENSG00000172890.11	NADSYN1	chr11	71453109	71524107	521	chr11	71482427	71482787	12647	689290	True	True	7.4689e-15	7.4689e-15	-4.0501e-01	4.9732e-02	2.3329e-10	GGCACCTGGGGGTGTAGACTGGGGTGGAGCCGCA
13645	Thyroid	ENSG00000152439.12	ZNF773	chr19	57499915	57518404	84	chr19	57499306	57499737	37759	2174480	True	True	1.2311e-13	1.2311e-13	3.0851e-01	4.0560e-02	2.3396e-10	ATCATCTCCATCTCCATCTTGTCCATCATCTCCATCTTCAT
13646	Thyroid	ENSG00000116191.17	RALGPS2	chr1	178776682	178921841	70	chr1	178695485	178696392	4623	260734	True	True	1.4772e-13	1.4772e-13	3.1414e-01	4.1395e-02	2.3396e-10	GATAGATAGATAGATAGACAGA
13647	Thyroid	ENSG00000173214.5	MFSD4B	chr6	111259348	111271167	8	chr6	111276852	111277023	64338	3542162	True	True	1.2944e-12	1.2944e-12	-3.0114e-01	4.1421e-02	2.3405e-10	ATCTCTCTGGTCCAGATTCCAGA
13648	Heart_Left_Ventricle	ENSG00000050426.15	LETMD1	chr12	51047962	51060424	2	chr12	51087373	51087551	15369	836400	True	True	1.9392e-12	1.9392e-12	3.5290e-01	4.8447e-02	2.3487e-10	ATCTAAGGATACTACTGACTGTAAGATCACCTTCACACACA
13649	Whole_Blood	ENSG00000281990.1	IGHV1-69-2	chr14	106737110	106737547	60	chr14	106780047	106780193	22726	1226708	True	True	1.4828e-13	1.4828e-13	-2.8627e-01	3.7904e-02	2.3520e-10	TATATACATATATATATATATA
13650	Adipose_Subcutaneous	ENSG00000141577.13	CEP131	chr17	81189593	81222999	480	chr17	81230811	81230959	31514	1746147	True	True	1.6259e-14	1.6259e-14	-3.1892e-01	4.0414e-02	2.3543e-10	AAGGTGGTGAGGACAGGGCTCTGGTGTCT
13651	Nerve_Tibial	ENSG00000118004.17	COLEC11	chr2	3594832	3644644	403	chr2	3527268	3528294	38151	2194837	True	True	2.2729e-14	2.2729e-14	3.3471e-01	4.2526e-02	2.3550e-10	ACACAGCACACAACATACACACACCATACCATATGCACAC
13652	Skin_Not_Sun_Exposed_Suprapubic	ENSG00000166037.10	CEP57	chr11	95789965	95832693	10	chr11	95734753	95734975	13119	713023	True	True	6.8369e-13	6.8369e-13	3.1415e-01	4.2585e-02	2.3618e-10	CCCTCCCTTCCTCCCTTCTTCCCTTCCTCCCTCTTTCTTTC
13653	Breast_Mammary_Tissue	ENSG00000233266.1	HMGB1P31	chr2	54051334	54051760	36	chr2	54072450	54072567	39434	2263011	True	True	1.0166e-13	1.0166e-13	-3.6879e-01	4.7746e-02	2.3622e-10	AGAGAGAAAGAAAGAAAAAAGAAAGAAAGAAA
13654	Adrenal_Gland	ENSG00000181027.10	FKRP	chr19	46746046	46776974	14	chr19	46704838	46705211	36914	2114335	True	True	1.0885e-13	1.0885e-13	4.7439e-01	5.9760e-02	2.3628e-10	TGGGGGGAGCCTTTGAGGTGTCCCTTGTTGGAGTGAGAAAA
13655	Testis	ENSG00000226497.1	RP11-406O16.1	chr6	68226972	68329899	24	chr6	68234074	68234240	63554	3508984	True	True	1.9416e-13	1.9416e-13	-4.5375e-01	5.8131e-02	2.3689e-10	AATATAATATATATATATATAAA
13656	Thyroid	ENSG00000141527.16	CARD14	chr17	80169992	80209263	287	chr17	80209508	80209735	31415	1740003	True	True	3.6597e-14	3.6597e-14	3.2095e-01	4.1217e-02	2.3694e-10	GTTGCTGGGTGGCAATGCCCATCCTCTGCCTTGGGTTA
13657	Thyroid	ENSG00000207650.1	MIR570	chr3	195699401	195699497	52	chr3	195612819	195613104	53227	2979004	True	True	2.0203e-13	2.0203e-13	3.0484e-01	4.0464e-02	2.3694e-10	TGGAAGACAATGTCACACACACAATGCAGAACCCCAGACCA
13658	Adipose_Visceral_Omentum	ENSG00000123297.17	TSFM	chr12	57782589	57808071	31	chr12	57879277	57879962	15660	854896	True	True	1.6725e-13	1.6725e-13	3.3855e-01	4.4505e-02	2.3707e-10	ATGGGATATGGAATATGGGATATGGATGTGGG
13659	Pancreas	ENSG00000144792.9	ZNF660	chr3	44578223	44599694	24	chr3	44570306	44571297	49995	2826551	True	True	1.2680e-13	1.2680e-13	4.2298e-01	5.4249e-02	2.3712e-10	TACTCAGAGTTCCCGACTCACTGACCACCAGAGAACCCATA
13660	Skin_Sun_Exposed_Lower_leg	ENSG00000092108.20	SCFD1	chr14	30622112	30735812	20	chr14	30625598	30625753	20692	1123874	True	True	4.3090e-13	4.3090e-13	2.9357e-01	3.9591e-02	2.3754e-10	TATACCTATATACCTATATACCTATA
13661	Esophagus_Mucosa	ENSG00000228789.6	HCG22	chr6	31053450	31059890	135	chr6	31056324	31056745	62714	3460007	True	True	5.0551e-14	5.0551e-14	3.3563e-01	4.3222e-02	2.3759e-10	CAGTGACAAAGTTCTCAGTGAGTGGTCCCTGGGTCTGCAG
13662	Thyroid	ENSG00000197417.7	SHPK	chr17	3608262	3636322	108	chr17	3642025	3642165	28479	1566995	True	True	9.7769e-14	9.7769e-14	-3.1106e-01	4.0710e-02	2.3791e-10	CACACACACACACACACACGCCCG
13663	Adipose_Visceral_Omentum	ENSG00000146535.13	GNA12	chr7	2728112	2844324	194	chr7	2849991	2850839	66369	3655481	True	True	2.6904e-14	2.6904e-14	-3.4961e-01	4.4413e-02	2.3814e-10	AATACCAACACCATCATCACGACCATCACTATCAGCATCAT
13664	Testis	ENSG00000254671.2	STT3A-AS1	chr11	125570284	125592568	50	chr11	125498121	125498584	13781	742923	True	True	9.3868e-14	9.3868e-14	4.1764e-01	5.3356e-02	2.3819e-10	CATCTATATGAGACATACATATGGGACATCTATATGAG
13665	Artery_Tibial	ENSG00000198231.12	DDX42	chr17	63773776	63819317	17	chr17	63800875	63801081	30608	1693012	True	True	4.9030e-13	4.9030e-13	-2.9756e-01	4.0200e-02	2.3841e-10	AAGAAAGAGAGGAAAAAAAGAAAGGAAAGAGAAAGGGAGA
13666	Artery_Aorta	ENSG00000183617.4	MRPL54	chr19	3762664	3768575	250	chr19	3768479	3768804	34195	1906461	True	True	1.9565e-14	1.9565e-14	-3.8825e-01	4.8638e-02	2.3852e-10	CCCCGCCTGCCCAGGGAGGCTGCCGGGGACAGCAGGTGCGC
13667	Muscle_Skeletal	ENSG00000035115.21	SH3YL1	chr2	217730	266398	235	chr2	306341	308992	37869	2181331	True	True	3.8468e-14	3.8468e-14	-2.8939e-01	3.7401e-02	2.3855e-10	CTGCCTGTGTGTGTATTAACAC
13668	Testis	ENSG00000198429.9	ZNF69	chr19	11887784	11914329	139	chr19	11832156	11833851	34913	1963383	True	True	3.3889e-14	3.3889e-14	-4.1984e-01	5.2664e-02	2.3864e-10	AGAAACCCTATGCATGTAAGAAATGTGGGAAACCCTTCGGA
13669	Brain_Hypothalamus	ENSG00000180104.15	EXOC3	chr5	443161	469987	926	chr5	429181	429375	57686	3202450	True	True	6.0940e-16	6.0940e-16	5.7705e-01	6.4167e-02	2.3870e-10	CTCTGGCATCCTGGCGGCCCAG
13670	Brain_Hypothalamus	ENSG00000166682.10	TMPRSS5	chr11	113687550	113706373	19	chr11	113639901	113640252	13447	727011	True	True	3.0289e-14	3.0289e-14	5.5681e-01	6.6504e-02	2.3870e-10	CTAACTCTCTCCACTTGACTTACCCTA
13671	Lung	ENSG00000143036.16	SLC44A3	chr1	94820342	94895246	31	chr1	94749983	94750292	3294	195044	True	True	1.8623e-13	1.8623e-13	3.2581e-01	4.3019e-02	2.3878e-10	AAAGGAAGGAAGGAAGGAAGA
13672	Testis	ENSG00000198218.10	QRICH1	chr3	49029707	49094363	6	chr3	49163144	49163277	50162	2835017	True	True	7.8805e-13	7.8805e-13	3.9380e-01	5.2633e-02	2.3912e-10	CCAAGGCCAAGGCAGCACAGGTCAAGGCTAAGGCCAAAG
13673	Pituitary	ENSG00000087191.12	PSMC5	chr17	63827672	63832026	17	chr17	63800875	63801081	30608	1693012	True	True	1.2199e-13	1.2199e-13	4.6332e-01	5.8690e-02	2.3924e-10	AAGAAAGAGAGGAAAAAAAGAAAGGAAAGAGAAAGGGAGA
13674	Testis	ENSG00000171067.10	C11orf24	chr11	68261335	68272001	125	chr11	68257671	68257859	12404	678336	True	True	3.7934e-14	3.7934e-14	-4.1407e-01	5.2120e-02	2.3939e-10	AGCCTCTGCTCCCTACGGCCATGGTGTGCTGAGCCACACCCAACATTTGCAGACAGAT
13675	Esophagus_Mucosa	ENSG00000172890.11	NADSYN1	chr11	71453109	71524107	521	chr11	71458941	71459608	12644	689225	True	True	1.3226e-14	1.3226e-14	3.4254e-01	4.3062e-02	2.3948e-10	AGGCCTCCATAGGGACCGGCGATGCAGGGTAC
13676	Breast_Mammary_Tissue	ENSG00000176593.7	CTD-2368P22.1	chr19	58002061	58011232	92	chr19	57940975	57942086	37792	2175718	True	True	4.0506e-14	4.0506e-14	-3.7297e-01	4.7473e-02	2.3982e-10	TGCGTAATAAGGCTAGAGCTTTGCCTATAGGATTTCCCACA
13677	Lung	ENSG00000160886.13	LY6K	chr8	142700111	142702251	194	chr8	142754623	142755065	74262	4069268	True	True	2.9984e-14	2.9984e-14	-3.3387e-01	4.2627e-02	2.4013e-10	ACATGCTGAGCCCTGCTCCTAATCACATACTGAGCCCTGATCCTCACAAGTTGAGCCCTGCCATTTGTTACATGCTGAGCC
13678	Colon_Sigmoid	ENSG00000006042.11	TMEM98	chr17	32927910	32945106	116	chr17	32990718	32991519	29479	1631975	True	True	2.5755e-14	2.5755e-14	-4.3162e-01	5.3717e-02	2.4054e-10	CTGTCCTTGCACACCTGTTAACATCCCTGGGTACCCATCAC
13679	Esophagus_Mucosa	ENSG00000136856.17	SLC2A8	chr9	127397138	127408424	35	chr9	127444329	127444969	76778	4198230	True	True	1.9814e-13	1.9814e-13	-3.3068e-01	4.3671e-02	2.4059e-10	GGAAGAGCCTTCAGCCAGAATGCCAACCTCACCAAACACCA
13680	Nerve_Tibial	ENSG00000033178.12	UBA6	chr4	67612652	67701179	13	chr4	67688430	67688591	55233	3092148	True	True	7.2067e-13	7.2067e-13	-3.1783e-01	4.3098e-02	2.4059e-10	CTGATAGTATTCTGCATTCTCTCTCTCTCAGAGGGGTTTTA
13681	Adipose_Subcutaneous	ENSG00000144152.12	FBLN7	chr2	112138385	112188216	213	chr2	112113609	112115500	40558	2323061	True	True	3.7543e-14	3.7543e-14	3.1741e-01	4.0808e-02	2.4088e-10	ATGAATCTTTCTGTAATGCTCCATCTTTCTGTAGTTATGAA
13682	Esophagus_Mucosa	ENSG00000256806.5	C17orf100	chr17	6651718	6684712	61	chr17	6590972	6591109	28668	1579661	True	True	1.1426e-13	1.1426e-13	-3.3178e-01	4.3376e-02	2.4140e-10	AAGGAAGAAGAAGGAAGAAGAAG
13683	Skin_Sun_Exposed_Lower_leg	ENSG00000257027.1	RP11-705C15.3	chr12	9658567	9662085	120	chr12	9607215	9607435	14488	783128	True	True	7.3084e-14	7.3084e-14	-3.1313e-01	4.0756e-02	2.4142e-10	CCTTTCTTTCTTTCTTTCTTC
13684	Nerve_Tibial	ENSG00000263531.1	RP13-753N3.1	chr17	30863921	30864940	14	chr17	30906003	30906175	29395	1627543	True	True	6.7306e-13	6.7306e-13	-3.1364e-01	4.2507e-02	2.4169e-10	AGAGGCTAATGGAATACGGCGGGAGGTAGGGTGCT
13685	Whole_Blood	ENSG00000111490.12	TBC1D30	chr12	64781193	64881032	17	chr12	64718145	64718326	15785	859411	True	True	5.4090e-13	5.4090e-13	2.7917e-01	3.7898e-02	2.4272e-10	GGTTAAGTTTAAGTAGTTCAGGCTAACA
13686	Esophagus_Muscularis	ENSG00000176593.7	CTD-2368P22.1	chr19	58002061	58011232	92	chr19	57923412	57923582	37789	2175615	True	True	7.7924e-14	7.7924e-14	-3.4473e-01	4.4649e-02	2.4444e-10	ATGTGTGTGTATATATGTATATACA
13687	Brain_Cortex	ENSG00000107959.15	PITRM1	chr10	3137728	3172841	432	chr10	3143516	3143642	6826	363866	True	True	3.3605e-15	3.3605e-15	-5.3316e-01	6.2033e-02	2.4512e-10	CCAGTCCCAGTGCCGTGGGCAGTGCGTGGGAGCACAGCCGC
13688	Ovary	ENSG00000233200.1	RP11-324I22.2	chr10	35219894	35230598	67	chr10	35280317	35280509	7833	406951	True	True	7.9741e-15	7.9741e-15	5.7010e-01	6.6204e-02	2.4601e-10	AAAGGAAGAAGGAAAGAAAGGAAGAAAGGAA
13689	Skin_Not_Sun_Exposed_Suprapubic	ENSG00000214049.6	UCA1	chr19	15828961	15836320	203	chr19	15812486	15813571	35214	1990932	True	True	3.5193e-14	3.5193e-14	-3.3627e-01	4.3030e-02	2.4640e-10	AGAGAGAGAGAGAGAGAGAGAG
13690	Stomach	ENSG00000251226.1	RP11-469N6.1	chr11	134735596	134763810	267	chr11	134773328	134773616	14049	757504	True	True	9.1443e-15	9.1443e-15	4.2759e-01	5.2366e-02	2.4643e-10	AGAAGAAAGAACAGGAAGAGGA
13691	Artery_Aorta	ENSG00000168993.14	CPLX1	chr4	784957	826198	804	chr4	789886	790121	53496	2998573	True	True	6.3090e-15	6.3090e-15	3.9197e-01	4.8154e-02	2.4676e-10	CCCTCAGGCGTGGCCACCTGA
13692	Cells_Cultured_fibroblasts	ENSG00000151693.9	ASAP2	chr2	9206765	9403474	287	chr2	9317080	9317299	38309	2203793	True	True	2.9585e-14	2.9585e-14	3.4618e-01	4.4079e-02	2.4697e-10	ACACCCACTCACATCCACACAC
13693	Pancreas	ENSG00000162714.12	ZNF496	chr1	247297412	247331846	337	chr1	247326015	247326162	6415	340773	True	True	9.4437e-15	9.4437e-15	4.4312e-01	5.4059e-02	2.4698e-10	ATATATGTGTGTGTGTGTGTATA
13694	Brain_Cortex	ENSG00000167653.4	PSCA	chr8	142670308	142682724	218	chr8	142678604	142679096	74256	4069006	True	True	6.7659e-15	6.7659e-15	5.2222e-01	6.1707e-02	2.4705e-10	GGGCCTGCTCTAGAGGGCCACAGCCACTGCCACCACCGCCC
13695	Whole_Blood	ENSG00000185344.13	ATP6V0A2	chr12	123712318	123761755	99	chr12	123753027	123753313	17412	949257	True	True	9.4784e-14	9.4784e-14	2.9266e-01	3.8403e-02	2.4731e-10	CTCAGGCAGCAGTCACTGGTAAA
13696	Esophagus_Muscularis	ENSG00000161912.17	ADCY10P1	chr6	41101022	41140835	115	chr6	41058056	41058442	62997	3479758	True	True	6.3232e-14	6.3232e-14	-3.4702e-01	4.4761e-02	2.4752e-10	CCCCACACACACACACACACA
13697	Adipose_Subcutaneous	ENSG00000141622.13	RNF165	chr18	46326809	46463140	143	chr18	46391929	46392093	32642	1810248	True	True	5.7602e-14	5.7602e-14	3.1659e-01	4.1010e-02	2.4776e-10	ACATACCACACATATGCACATAACACACACACCTTACACAC
13698	Skin_Not_Sun_Exposed_Suprapubic	ENSG00000103472.9	RRN3P2	chr16	29074976	29116718	60	chr16	29107766	29108042	26155	1418710	True	True	1.1996e-13	1.1996e-13	-3.2603e-01	4.2707e-02	2.4783e-10	CCTTACCATGTGGTGTGTGTGATCGCCTGTGTGCAGTGTCATGGA
13699	Heart_Left_Ventricle	ENSG00000180104.15	EXOC3	chr5	443161	469987	929	chr5	424061	424514	57684	3202328	True	True	4.4219e-15	4.4219e-15	-3.9403e-01	4.8108e-02	2.4794e-10	GGCACTGAGCTCTGTGTACCC
13700	Prostate	ENSG00000188385.11	JAKMIP3	chr10	132104671	132184809	1353	chr10	132140568	132140689	10304	547438	True	True	8.0898e-16	8.0898e-16	5.2566e-01	6.0003e-02	2.4799e-10	CCTCGTTACCTCCTCCAAGCGCAGGACCCGGCAGGAGACCC
13701	Muscle_Skeletal	ENSG00000164366.3	CCDC127	chr5	196871	218215	497	chr5	209080	209753	57652	3199052	True	True	1.9003e-14	1.9003e-14	-2.9402e-01	3.7518e-02	2.4885e-10	CACATCATTCCACAACACATA
13702	Skin_Not_Sun_Exposed_Suprapubic	ENSG00000115590.13	IL1R2	chr2	101991844	102028544	127	chr2	102002800	102003754	40360	2312751	True	True	5.7026e-14	5.7026e-14	3.3563e-01	4.3313e-02	2.4897e-10	CACAGACAGAGACACAGACATAG
13703	Esophagus_Mucosa	ENSG00000178935.5	ZNF552	chr19	57803841	57814913	7	chr19	57753895	57754730	37775	2174977	True	True	1.0326e-12	1.0326e-12	3.1890e-01	4.3533e-02	2.4990e-10	AGAAAGCCTTTCCCCAGTGTGATCTTGCTATTGTTGAATGA
13704	Lung	ENSG00000137074.18	APTX	chr9	32972606	33025168	8	chr9	32963954	32964078	75060	4117251	True	True	7.5842e-13	7.5842e-13	3.1722e-01	4.3062e-02	2.5000e-10	TGTATATATATATATATATACA
13705	Skin_Sun_Exposed_Lower_leg	ENSG00000099968.17	BCL2L13	chr22	17628855	17730855	75	chr22	17632040	17632348	47100	2660939	True	True	1.2141e-13	1.2141e-13	3.0646e-01	4.0296e-02	2.5033e-10	AATATATTAATAAATGGCAATGTTTATTGTCCTGTGGGTAA
13706	Muscle_Skeletal	ENSG00000268536.1	AC005523.3	chr19	4785120	4791207	111	chr19	4766576	4766754	34296	1917810	True	True	8.5753e-14	8.5753e-14	2.8451e-01	3.7316e-02	2.5043e-10	AGAAGAAAGAAAGAAAGAAATAAAGA
13707	Heart_Atrial_Appendage	ENSG00000204179.10	PTPN20	chr10	46911396	47002488	61	chr10	47015553	47015735	8062	434514	True	True	6.8878e-14	6.8878e-14	-3.8408e-01	4.9212e-02	2.5112e-10	AGATAGATAGATAGATAGATGATAGG
13708	Heart_Atrial_Appendage	ENSG00000101825.7	MXRA5	chrX	3308565	3346641	392	chrX	3329271	3329454	77727	4269142	True	True	1.0754e-14	1.0754e-14	-4.0118e-01	4.9604e-02	2.5118e-10	AGGAAAAAAGAAGGAAGGAATGAA
13709	Skin_Not_Sun_Exposed_Suprapubic	ENSG00000047188.15	YTHDC2	chr5	113513683	113595284	30	chr5	113536639	113536859	60136	3339821	True	True	2.4451e-13	2.4451e-13	-3.1901e-01	4.2385e-02	2.5176e-10	CTGTTAACATCCATAAATCATA
13710	Esophagus_Muscularis	ENSG00000124299.13	PEPD	chr19	33386950	33521794	171	chr19	33393145	33393307	36090	2061785	True	True	4.3343e-14	4.3343e-14	3.5334e-01	4.5219e-02	2.5186e-10	CCAGACCCCAGACCCCGGGCTCTCCCC
13711	Nerve_Tibial	ENSG00000230910.2	RP3-525N10.2	chr6	68629962	68635027	86	chr6	68624834	68624944	63557	3509116	True	True	1.1444e-13	1.1444e-13	-3.1898e-01	4.1804e-02	2.5213e-10	AAGAGGTCAGTGGCAATTGACAACATTTCTGATAAAT
13712	Skin_Sun_Exposed_Lower_leg	ENSG00000103264.17	FBXO31	chr16	87327427	87389760	91	chr16	87335908	87336135	27721	1511101	True	True	1.0100e-13	1.0100e-13	-3.0256e-01	3.9679e-02	2.5236e-10	CCAAGTACCCACAGAAAGAGAGAACTATGCTCCAAGCACCC
13713	Ovary	ENSG00000261390.5	MAFTRR	chr16	79715232	79770563	75	chr16	79697582	79697957	27329	1491872	True	True	7.4665e-15	7.4665e-15	-5.6759e-01	6.5918e-02	2.5236e-10	CTTCTTCTTTTCTCTTTCTTACTCACTCTCTCTTCCTTCTC
13714	Lung	ENSG00000254352.1	RP11-578O24.2	chr8	78723796	78724136	55	chr8	78687447	78687999	72782	4008172	True	True	1.1167e-13	1.1167e-13	-3.4414e-01	4.4863e-02	2.5260e-10	CATTATATATATTTACGTAAGACATTATATATATATTTACG
13715	Pancreas	ENSG00000196268.11	ZNF493	chr19	21397119	21427573	77	chr19	21423290	21426106	35661	2024768	True	True	4.2451e-14	4.2451e-14	4.2762e-01	5.3735e-02	2.5263e-10	TGGAGAAAAACCCTATAAATGTGAAGAATGTGGCAA
13716	Brain_Nucleus_accumbens_basal_ganglia	ENSG00000197915.5	HRNR	chr1	152212082	152224193	603	chr1	152213243	152221044	3960	228227	True	True	1.8868e-15	1.8868e-15	5.3127e-01	6.1302e-02	2.5345e-10	CCCATGGGCAACATGGTTCTGCATCAGGACAGTCATCGAGC
13717	Breast_Mammary_Tissue	ENSG00000270571.2	RP11-355F16.1	chr2	75154366	75189949	29	chr2	75154405	75154568	39889	2290480	True	True	1.3623e-13	1.3623e-13	3.6882e-01	4.7999e-02	2.5349e-10	CGCACGCACACACACACACACACA
13718	Lung	ENSG00000175662.17	TOM1L2	chr17	17843511	17972422	83	chr17	17999946	18000415	29092	1602499	True	True	7.4485e-14	7.4485e-14	3.2864e-01	4.2666e-02	2.5377e-10	CACACACACACACAGAGGAAAGCAAAGTACAGAAC
13719	Pituitary	ENSG00000196295.11	AC005154.6	chr7	30516309	30585972	27	chr7	30528849	30529094	67081	3695486	True	True	8.1911e-14	8.1911e-14	-4.7174e-01	5.9178e-02	2.5384e-10	GAAGGAAGGAGGGAGGGAGGAAAGGAAGGAAGGAAGGAAAA
13720	Esophagus_Gastroesophageal_Junction	ENSG00000275426.1	CH17-262A2.1	chr4	149738	150317	148	chr4	206066	206245	53436	2994962	True	True	2.3908e-14	2.3908e-14	-4.1766e-01	5.2112e-02	2.5387e-10	CGCACTCATGCAGTCACTCAG
13721	Skin_Sun_Exposed_Lower_leg	ENSG00000183527.11	PSMG1	chr21	39174769	39183851	84	chr21	39125670	39125932	46471	2620525	True	True	1.1022e-13	1.1022e-13	-3.0464e-01	4.0000e-02	2.5388e-10	GCATGTCACACACACACCCATGCAACACACATGTACTCACA
13722	Adipose_Subcutaneous	ENSG00000239335.4	LLPH-AS1	chr12	66130769	66134449	143	chr12	66068004	66069550	15806	860328	True	True	5.9228e-14	5.9228e-14	-3.1616e-01	4.0978e-02	2.5438e-10	ACATATTCACATATATGTATATATTAC
13723	Lung	ENSG00000102854.15	MSLN	chr16	760762	768865	558	chr16	778946	779345	24961	1344283	True	True	1.1134e-14	1.1134e-14	-3.4077e-01	4.2734e-02	2.5456e-10	GAGTGAATGAGTGAGTGGGTAAATGAATGAATAAGTGAAAA
13724	Colon_Sigmoid	ENSG00000085465.12	OVGP1	chr1	111414314	111427777	97	chr1	111414855	111415080	3602	207883	True	True	3.2748e-14	3.2748e-14	4.1815e-01	5.2445e-02	2.5476e-10	CTGGGGCAATGACCATGACTTCTGTGGGTC
13725	Whole_Blood	ENSG00000100330.15	MTMR3	chr22	29883155	30030866	19	chr22	29827764	29827973	47571	2696609	True	True	5.0984e-13	5.0984e-13	2.7843e-01	3.7759e-02	2.5491e-10	TAGTCTGGGTGTATGTGTGTATGTGTGTGTGTGTCAGGAGA
13726	Pancreas	ENSG00000171574.17	ZNF584	chr19	58401504	58418327	147	chr19	58433496	58434360	37839	2179275	True	True	2.2537e-14	2.2537e-14	4.3813e-01	5.4305e-02	2.5502e-10	GAAAGGCCTTATGAGTGCAATGAATGTGGGAAATTCTTTA
13727	Heart_Atrial_Appendage	ENSG00000196653.11	ZNF502	chr3	44712643	44723831	12	chr3	44721317	44722297	49999	2826640	True	True	3.5780e-13	3.5780e-13	3.7716e-01	4.9862e-02	2.5505e-10	CTCATCCCTTACCCAACATCGGAGAACTCATACTGGAGAGA
13728	Testis	ENSG00000267939.1	CTD-2325M2.1	chr19	8008729	8016025	111	chr19	8037290	8037429	34599	1939882	True	True	4.5644e-14	4.5644e-14	-4.1104e-01	5.1944e-02	2.5534e-10	AGAGAGAGAGAGAAAGAGAAGGAAGGAAGGAAAGAG
13729	Muscle_Skeletal	ENSG00000141564.13	RPTOR	chr17	80544819	80966238	1102	chr17	80743669	80745021	31461	1743381	True	True	8.8211e-15	8.8211e-15	-2.9609e-01	3.7293e-02	2.5537e-10	CAGAGCCCTGGCTACTAGCAC
13730	Adipose_Subcutaneous	ENSG00000085465.12	OVGP1	chr1	111414314	111427777	97	chr1	111414855	111415080	3602	207883	True	True	8.7825e-14	8.7825e-14	3.0684e-01	4.0112e-02	2.5550e-10	CTGGGGCAATGACCATGACTTCTGTGGGTC
13731	Adipose_Subcutaneous	ENSG00000187049.9	TMEM216	chr11	61391687	61398863	63	chr11	61497403	61497844	12053	655031	True	True	1.3552e-13	1.3552e-13	3.1153e-01	4.1006e-02	2.5568e-10	GAGTGTATGAGTGTGTGTATGTGTGTGAAGATGA
13732	Whole_Blood	ENSG00000174989.12	FBXW8	chr12	116910956	117031148	107	chr12	116994146	116994283	17019	916555	True	True	9.0985e-14	9.0985e-14	2.9197e-01	3.8288e-02	2.5579e-10	ATCTACTTTTATACCAGTACTGGTATCTACTTTTACACCAG
13733	Heart_Atrial_Appendage	ENSG00000197134.11	ZNF257	chr19	22052452	22091480	41	chr19	22100144	22100415	35691	2027106	True	True	1.0550e-13	1.0550e-13	-3.8757e-01	4.9994e-02	2.5617e-10	AAAAAAGAAAACTGAAGAAAAATATATTTATTAAAGTAAT
13734	Whole_Blood	ENSG00000231365.5	RP11-418J17.1	chr1	119140459	119275973	82	chr1	119200393	119200498	3767	215699	True	True	1.1916e-13	1.1916e-13	-2.8521e-01	3.7623e-02	2.5634e-10	CATGTATGTATATATGTATACATA
13735	Cells_Cultured_fibroblasts	ENSG00000260911.2	RP11-196G11.2	chr16	31043150	31049868	20	chr16	31001360	31001508	26256	1425680	True	True	4.4149e-13	4.4149e-13	3.3048e-01	4.4295e-02	2.5643e-10	CCTAGTCCCACCGCCCAGCCTCAGCCCCGGCA
13736	Brain_Amygdala	ENSG00000221947.7	XKR9	chr8	70669365	70790371	9	chr8	70687294	70687415	72644	4003685	True	True	2.1074e-14	2.1074e-14	-6.1982e-01	7.1340e-02	2.5667e-10	ATTTCTTTCTCTCCTCCCTCTTTCTTTCTTTCTTTC
13737	Artery_Coronary	ENSG00000260135.6	RP11-212I21.2	chr16	55426797	55462297	83	chr16	55453068	55453250	26556	1443022	True	True	1.2806e-14	1.2806e-14	5.1302e-01	6.1470e-02	2.5727e-10	GGATGGATGAATACATAAATTGATGGATGAATGGATGGATA
13738	Nerve_Tibial	ENSG00000112530.11	PACRG	chr6	162727132	163315492	303	chr6	162846796	162847147	65447	3595758	True	True	3.3209e-14	3.3209e-14	3.3560e-01	4.2907e-02	2.5749e-10	TGAGGAGCACGGCAGTCAGCATGAGGAGCA
13739	Nerve_Tibial	ENSG00000183638.5	RP1L1	chr8	10606349	10712187	312	chr8	10720459	10720665	71259	3938622	True	True	3.2347e-14	3.2347e-14	-3.2874e-01	4.2068e-02	2.5794e-10	CTTCCTCCCTCCCTTTCTCTCCCTCCTTCCTTCCTTTCTTC
13740	Artery_Aorta	ENSG00000184182.18	UBE2F	chr2	237966827	238042782	309	chr2	237951466	237951620	43210	2436871	True	True	1.7256e-14	1.7256e-14	-3.8220e-01	4.7847e-02	2.5877e-10	GAAGGAAGGAAGGAAGGAAGA
13741	Esophagus_Muscularis	ENSG00000197958.12	RPL12	chr9	127447674	127451405	46	chr9	127453828	127454388	76779	4198274	True	True	1.6620e-13	1.6620e-13	3.4369e-01	4.5129e-02	2.5935e-10	AACTAGAAAGACTCAGCCCCTCACCTCATGGAA
13742	Skin_Sun_Exposed_Lower_leg	ENSG00000261039.2	RP11-417E7.2	chr6	169175304	169182740	425	chr6	169174929	169175187	65828	3618420	True	True	2.2285e-14	2.2285e-14	-3.1356e-01	3.9984e-02	2.5937e-10	AGAGCAGGGGCGGTGGGAGCAGC
13743	Artery_Tibial	ENSG00000099866.14	MADCAM1	chr19	489176	505342	835	chr19	499379	499563	33766	1868383	True	True	1.0885e-14	1.0885e-14	3.2603e-01	4.0987e-02	2.5959e-10	ATGTACAAACACAGACACACGCGTGCACACAGGC
13744	Skin_Not_Sun_Exposed_Suprapubic	ENSG00000171469.10	ZNF561	chr19	9604680	9621399	55	chr19	9619836	9619944	34725	1947923	True	True	1.3779e-13	1.3779e-13	-3.3074e-01	4.3392e-02	2.5969e-10	ATAGATAGATAGATAGATAGATA
13745	Colon_Transverse	ENSG00000185344.13	ATP6V0A2	chr12	123712318	123761755	99	chr12	123753027	123753313	17412	949257	True	True	3.5967e-14	3.5967e-14	3.9594e-01	5.0022e-02	2.6002e-10	CTCAGGCAGCAGTCACTGGTAAA
13746	Cells_Cultured_fibroblasts	ENSG00000095564.13	BTAF1	chr10	91923769	92030325	4	chr10	92076757	92076921	9057	479686	True	True	2.2448e-12	2.2448e-12	-3.1591e-01	4.3811e-02	2.6036e-10	AAGAGGAGGAGGAGGAAAGAAAGAGAGAGAAGAAAGGA
13747	Testis	ENSG00000163312.10	HELQ	chr4	83407343	83455856	75	chr4	83501798	83501966	55558	3106188	True	True	6.9094e-14	6.9094e-14	4.0956e-01	5.2152e-02	2.6071e-10	AAGGAAAGAAAGAAGGAAGGAAAGAAAGAA
13748	Skin_Sun_Exposed_Lower_leg	ENSG00000160075.11	SSU72	chr1	1541673	1574869	65	chr1	1565629	1565726	107	8824	True	True	1.4716e-13	1.4716e-13	-2.9841e-01	3.9427e-02	2.6161e-10	GGAGTCCCACAGGCTCAGGGTTGCTGCAGGCAGAGAACAGA
13749	Cells_Cultured_fibroblasts	ENSG00000108691.9	CCL2	chr17	34255218	34257203	103	chr17	34239669	34239895	29505	1632947	True	True	8.7799e-14	8.7799e-14	3.4332e-01	4.4573e-02	2.6180e-10	AGAAAAGAAAGAAAGAAAGAGA
13750	Prostate	ENSG00000230091.6	TMEM254-AS1	chr10	80046860	80078912	43	chr10	80025853	80026013	8787	471939	True	True	2.7272e-14	2.7272e-14	-6.1182e-01	7.1033e-02	2.6302e-10	ATAAGCTATATATATATATATA
13751	Cells_Cultured_fibroblasts	ENSG00000167653.4	PSCA	chr8	142670308	142682724	219	chr8	142754623	142755065	74262	4069268	True	True	4.1573e-14	4.1573e-14	-3.4077e-01	4.3692e-02	2.6316e-10	ACATGCTGAGCCCTGCTCCTAATCACATACTGAGCCCTGATCCTCACAAGTTGAGCCCTGCCATTTGTTACATGCTGAGCC
13752	Colon_Transverse	ENSG00000118197.13	DDX59	chr1	200623896	200669969	38	chr1	200675605	200675756	5042	275158	True	True	9.5264e-14	9.5264e-14	-3.8206e-01	4.9257e-02	2.6344e-10	CAAGAAGAACTATTGACCTATTGA
13753	Spleen	ENSG00000235888.1	AF064858.8	chr21	38988707	39006153	189	chr21	38994572	38994857	46462	2620307	True	True	1.1467e-14	1.1467e-14	4.9463e-01	5.9550e-02	2.6347e-10	GGAGAGGGGAGACAGAGAGACACACAGA
13754	Cells_Cultured_fibroblasts	ENSG00000223485.2	LINC01615	chr6	169158092	169162924	432	chr6	169174929	169175187	65828	3618388	True	True	2.1220e-14	2.1220e-14	-3.5019e-01	4.4303e-02	2.6455e-10	CGCCCCTGCCCTGCTGCTCCCACCGCCCCTGC
13755	Esophagus_Muscularis	ENSG00000160321.14	ZNF208	chr19	21932958	22010949	18	chr19	22100144	22100415	35691	2027106	True	True	4.3417e-13	4.3417e-13	-3.4140e-01	4.5646e-02	2.6467e-10	AAAAAAGAAAACTGAAGAAAAATATATTTATTAAAGTAAT
13756	Cells_Cultured_fibroblasts	ENSG00000229413.2	RP11-274B21.12	chr7	128653690	128653968	12	chr7	128678927	128679051	69565	3834147	True	True	7.6826e-13	7.6826e-13	3.3104e-01	4.4833e-02	2.6565e-10	ATGTAACAATCGTTACATACGTATATATGTA
13757	Cells_Cultured_fibroblasts	ENSG00000186952.14	TMEM232	chr5	110289233	110738956	94	chr5	110556276	110556403	60105	3339019	True	True	9.8293e-14	9.8293e-14	3.4304e-01	4.4628e-02	2.6582e-10	AGGGAAGGGAAGGGAAGGGAG
13758	Brain_Nucleus_accumbens_basal_ganglia	ENSG00000167711.13	SERPINF2	chr17	1742836	1755268	42	chr17	1732507	1732704	28328	1555262	True	True	2.8780e-14	2.8780e-14	5.2351e-01	6.3330e-02	2.6644e-10	CCTGGTCCTCGCCACGGCCCACGGAGTCCAGCTTCAGATCC
13759	Skin_Not_Sun_Exposed_Suprapubic	ENSG00000221990.4	EXOC3-AS1	chr5	441498	443157	816	chr5	469376	469702	57693	3202634	True	True	9.5466e-15	9.5466e-15	-3.4461e-01	4.3073e-02	2.6651e-10	AGACTGGCCCATGGGCCCCAGGCAGTGCAGGTGGG
13760	Liver	ENSG00000253196.1	RP11-706C16.7	chr8	142763116	142766427	199	chr8	142754623	142755065	74262	4069275	True	True	4.2989e-15	4.2989e-15	5.2314e-01	6.1346e-02	2.6672e-10	GGGCGCAGTGTGTGATCAGGGGCAGGGCTCAGCACGTAACA
13761	Artery_Tibial	ENSG00000234449.2	RP11-706O15.3	chrX	3853010	3882317	28	chrX	3962586	3962979	77766	4273198	True	True	3.3439e-13	3.3439e-13	-3.0480e-01	4.0835e-02	2.6704e-10	ATCGCTCCCAATTTTTTTTTTCTTTCCCAACC
13762	Brain_Caudate_basal_ganglia	ENSG00000255284.1	AP006621.5	chr11	777578	784297	99	chr11	801676	801886	10629	571654	True	True	1.1677e-14	1.1677e-14	5.3149e-01	6.3136e-02	2.6720e-10	AGGTGCCAGGGACACAGGGAAGC
13763	Skin_Not_Sun_Exposed_Suprapubic	ENSG00000159445.12	THEM4	chr1	151873584	151909808	17	chr1	151941240	151941427	3949	227829	True	True	4.6077e-13	4.6077e-13	-3.2164e-01	4.3218e-02	2.6755e-10	ATGTGTGTGTGTGTGTGTGTG
13764	Heart_Atrial_Appendage	ENSG00000125877.12	ITPA	chr20	3208868	3223870	31	chr20	3233201	3233396	43676	2468808	True	True	1.4642e-13	1.4642e-13	-3.8393e-01	4.9857e-02	2.6800e-10	AAATTGCAAAGTCAACCAAGTCAAA
13765	Skin_Not_Sun_Exposed_Suprapubic	ENSG00000159871.14	LYPD5	chr19	43795929	43827206	104	chr19	43797963	43798366	36689	2096497	True	True	7.5603e-14	7.5603e-14	3.2792e-01	4.2591e-02	2.6813e-10	CTCCTCCCTCAGACCAGGGCATGGCCTCCTTCCTC
13766	Esophagus_Mucosa	ENSG00000105650.21	PDE4C	chr19	18207961	18255419	49	chr19	18261292	18262424	35451	2008333	True	True	1.5885e-13	1.5885e-13	3.3160e-01	4.3610e-02	2.6865e-10	AGGGAGTACCCAACCCTGGCCCAGCCATTTCAGCCCACTGA
13767	Adipose_Subcutaneous	ENSG00000196167.9	COLCA1	chr11	111290787	111305045	124	chr11	111348225	111348397	13403	725725	True	True	7.2513e-14	7.2513e-14	3.0809e-01	4.0131e-02	2.6889e-10	CATATATAATTAAATTAATCGTATATAATTAAAGCAATGAA
13768	Colon_Transverse	ENSG00000100429.17	HDAC10	chr22	50245183	50249859	452	chr22	50249193	50249322	48959	2774434	True	True	8.2085e-15	8.2085e-15	4.0721e-01	5.0051e-02	2.6909e-10	CACCCACCCCCTCCCCCGGGCCCCTC
13769	Skin_Not_Sun_Exposed_Suprapubic	ENSG00000136828.18	RALGPS1	chr9	126914774	127223166	24	chr9	126982770	126982929	76773	4197988	True	True	3.3058e-13	3.3058e-13	3.1733e-01	4.2410e-02	2.7012e-10	AAGAAGAAGAAGGAGGAGGAAGAAAG
13770	Ovary	ENSG00000119943.12	PYROXD2	chr10	98383565	98415184	17	chr10	98407668	98407858	9260	490848	True	True	3.6020e-14	3.6020e-14	-5.4964e-01	6.6044e-02	2.7021e-10	CAGGGATGGAGACCGTCACCAGGGGTCAG
13771	Artery_Tibial	ENSG00000164535.14	DAGLB	chr7	6409129	6448012	29	chr7	6389921	6390095	66617	3673475	True	True	3.2769e-13	3.2769e-13	-2.9996e-01	4.0204e-02	2.7064e-10	AGAAGGAAGGAGGGAAGGAGGGAAGGAGTAGG
13772	Whole_Blood	ENSG00000272573.5	MUSTN1	chr3	52833114	52835219	80	chr3	52928563	52928690	50339	2845702	True	True	1.2922e-13	1.2922e-13	2.9271e-01	3.8621e-02	2.7078e-10	GTGTATATATGTATATATGTGTATATATATA
13773	Esophagus_Mucosa	ENSG00000065000.15	AP3D1	chr19	2100988	2164465	199	chr19	2103947	2104565	33984	1886729	True	True	3.9540e-14	3.9540e-14	-3.4350e-01	4.3980e-02	2.7111e-10	CCAACACTGAGACACCAACGCTGAGACC
13774	Brain_Cerebellar_Hemisphere	ENSG00000148384.12	INPP5E	chr9	136428619	136439823	225	chr9	136433792	136434018	77464	4248689	True	True	6.0674e-15	6.0674e-15	5.5755e-01	6.4823e-02	2.7192e-10	CTTCACAGATGGCAGCCCCCGGGCAGGCAC
13775	Brain_Spinal_cord_cervical_c-1	ENSG00000213462.4	ERV3-1	chr7	64991037	65006743	72	chr7	64976819	64979163	67875	3743677	True	True	3.8200e-15	3.8200e-15	6.3740e-01	7.0635e-02	2.7206e-10	ATTTTTTTATGGTCTGTAAGATTTGAAGATCGGTTAAAAAC
13776	Lung	ENSG00000175161.13	CADM2	chr3	84958981	86074429	249	chr3	85568396	85568601	50983	2878640	True	True	2.6741e-14	2.6741e-14	3.4011e-01	4.3285e-02	2.7230e-10	AAGAGAAAGAAAGAAAGAAAA
13777	Artery_Tibial	ENSG00000196810.4	CTBP1-AS2	chr4	1249300	1288291	472	chr4	1282657	1283811	53565	3002307	True	True	2.0320e-14	2.0320e-14	-3.1834e-01	4.0496e-02	2.7275e-10	AACCGGTACAGCTGTCACTACTGTACATGTCCA
13778	Pituitary	ENSG00000154252.11	GAL3ST2	chr2	241776825	241804208	495	chr2	241774609	241774747	43521	2455633	True	True	4.8257e-15	4.8257e-15	4.8892e-01	5.8155e-02	2.7278e-10	CCGGCTGCTCCCGGCTGCTCTCG
13779	Stomach	ENSG00000196455.7	PIK3R4	chr3	130678935	130746829	18	chr3	130757871	130758004	51785	2918389	True	True	1.5192e-13	1.5192e-13	4.1055e-01	5.3000e-02	2.7464e-10	ACACCCACACACACACACACCCACACACACCCACA
13780	Small_Intestine_Terminal_Ileum	ENSG00000241945.7	PWP2	chr21	44107290	44131181	67	chr21	44088704	44089237	46742	2637285	True	True	6.9353e-15	6.9353e-15	5.6372e-01	6.5504e-02	2.7485e-10	CCGCCAGTGCCAGGGAAGAGTGGGATAA
13781	Whole_Blood	ENSG00000136108.14	CKAP2	chr13	52455429	52476628	28	chr13	52465905	52466057	18902	1038421	True	True	3.7561e-13	3.7561e-13	-2.8334e-01	3.8178e-02	2.7505e-10	CACACATATATATACACACATA
13782	Heart_Atrial_Appendage	ENSG00000188672.17	RHCE	chr1	25362362	25430192	34	chr1	25529238	25529515	1453	99227	True	True	1.3760e-13	1.3760e-13	3.7925e-01	4.9248e-02	2.7538e-10	CATAACACATACACACAACACGATACACATACACACAACAC
13783	Cells_Cultured_fibroblasts	ENSG00000184271.16	POU6F1	chr12	51186936	51217708	11	chr12	51197042	51197268	15376	836720	True	True	8.7486e-13	8.7486e-13	3.3062e-01	4.4890e-02	2.7644e-10	AGCCCTGGAAACCATCCAGCAGGTAGACCCCTAGCCCTGGA
13784	Adipose_Subcutaneous	ENSG00000113504.20	SLC12A7	chr5	1050376	1112035	1583	chr5	1099260	1099552	57799	3210543	True	True	5.8621e-15	5.8621e-15	-3.2485e-01	4.0438e-02	2.7710e-10	GGGTCGGGCCCTGCCGTCCCCCGGAGGAGGTGGAC
13785	Nerve_Tibial	ENSG00000253301.5	LINC01606	chr8	57142689	57240298	29	chr8	57275651	57275832	72384	3992934	True	True	3.7435e-13	3.7435e-13	3.1846e-01	4.2650e-02	2.7714e-10	AGGCTGGAGATGGTAAGTTTCTTTCCTGAGTGACTGGAGAT
13786	Thyroid	ENSG00000235330.2	RPL12P25	chr9	477750	478423	62	chr9	470160	470295	74504	4088243	True	True	1.9898e-13	1.9898e-13	3.1086e-01	4.1208e-02	2.7767e-10	AGTTACTGAGCATGCGCCCGGGTAGGGGCG
13787	Testis	ENSG00000267056.2	AC005336.4	chr19	15910582	15911824	317	chr19	15950545	15950715	35227	1991735	True	True	1.7445e-14	1.7445e-14	4.2220e-01	5.2337e-02	2.7774e-10	ATATATATATATACATACATAT
13788	Skin_Sun_Exposed_Lower_leg	ENSG00000162040.6	HS3ST6	chr16	1911463	1918440	114	chr16	1919997	1920481	25096	1357242	True	True	8.9478e-14	8.9478e-14	-3.0831e-01	4.0307e-02	2.7827e-10	ACGGTCCCAGCCGTCCCCACGGTC
13789	Skin_Sun_Exposed_Lower_leg	ENSG00000177854.7	TMEM187	chrX	153972327	153983195	139	chrX	153991026	153991475	80492	4455389	True	True	7.3367e-14	7.3367e-14	-3.1067e-01	4.0457e-02	2.7827e-10	AGAAAGGGAAAGAAAGAAGAAGAGAA
13790	Thyroid	ENSG00000204583.9	LRCOL1	chr12	132603150	132610397	421	chr12	132615487	132615883	18043	989330	True	True	2.9423e-14	2.9423e-14	3.2412e-01	4.1446e-02	2.7831e-10	ACACACGGGGACACTGTCCACTCTCTCCCGGGACACAC
13791	Thyroid	ENSG00000148356.13	LRSAM1	chr9	127451486	127503501	51	chr9	127444329	127444969	76778	4198230	True	True	2.4295e-13	2.4295e-13	3.0732e-01	4.0913e-02	2.7831e-10	GGAAGAGCCTTCAGCCAGAATGCCAACCTCACCAAACACCA
13792	Artery_Tibial	ENSG00000169967.16	MAP3K2	chr2	127298730	127388465	27	chr2	127235204	127235393	40938	2341661	True	True	3.6329e-13	3.6329e-13	3.0624e-01	4.1080e-02	2.7853e-10	AGGAAGGAAGGAAGAAAGGAAGGA
13793	Lung	ENSG00000242110.7	AMACR	chr5	33986178	34008108	92	chr5	33984903	33986108	58754	3255763	True	True	7.4229e-14	7.4229e-14	-3.3252e-01	4.3136e-02	2.7875e-10	ACACATTATTACACATGACCACACA
13794	Esophagus_Mucosa	ENSG00000183638.5	RP1L1	chr8	10606349	10712187	312	chr8	10720459	10720665	71259	3938625	True	True	2.5978e-14	2.5978e-14	3.3925e-01	4.3162e-02	2.7879e-10	AAAAGGAAAAGAAAGAAAGAAA
13795	Small_Intestine_Terminal_Ileum	ENSG00000206013.2	IFITM5	chr11	298200	299526	342	chr11	296155	296400	10552	565162	True	True	1.4887e-15	1.4887e-15	5.7359e-01	6.4759e-02	2.7908e-10	ACTGGGCTGCCCTGACCCACGGC
13796	Small_Intestine_Terminal_Ileum	ENSG00000164880.15	INTS1	chr7	1470277	1504367	474	chr7	1459527	1459913	66212	3648425	True	True	1.0761e-15	1.0761e-15	5.7446e-01	6.4509e-02	2.7908e-10	CGGGAGCCTGTGCCGGGGCCAGGAGGCGTGGGAACGGGGCC
13797	Small_Intestine_Terminal_Ileum	ENSG00000167723.14	TRPV3	chr17	3510502	3557995	72	chr17	3555073	3555265	28469	1566377	True	True	6.8786e-15	6.8786e-15	5.5662e-01	6.4872e-02	2.7908e-10	ACACCCTGCTGGACTCTCCACTAGTTCAGGGGTCCACCTGG
13798	Cells_EBV-transformed_lymphocytes	ENSG00000273080.1	RP11-301O19.1	chr2	86195771	86196049	5	chr2	86197032	86197203	40133	2301460	True	True	6.4898e-14	6.4898e-14	-5.8098e-01	6.9538e-02	2.7943e-10	ACATGACTGAAGCAGGATGAA
13799	Spleen	ENSG00000236493.2	EIF2S2P3	chr10	92668745	92669743	16	chr10	92730471	92730604	9099	481891	True	True	1.4449e-13	1.4449e-13	4.7814e-01	6.0463e-02	2.7944e-10	CCTCCTCCTCCTCCTCCTCCGTC
13800	Lung	ENSG00000235513.1	RP4-756G23.5	chr22	41209122	41217627	7	chr22	41215620	41215757	48157	2732689	True	True	9.8095e-13	9.8095e-13	-3.1761e-01	4.3325e-02	2.7977e-10	CCGAACATTCGCCTATGTGGGCCCTCTCCCGAACATTCGCC
13801	Testis	ENSG00000185624.14	P4HB	chr17	81843159	81860694	195	chr17	81818437	81819403	31562	1752691	True	True	2.8663e-14	2.8663e-14	4.1901e-01	5.2422e-02	2.8024e-10	ACTACACAGCAGGTAGTGACGTGTGTGCACACCAACAGTA
13802	Muscle_Skeletal	ENSG00000197245.5	FAM110D	chr1	26159020	26163962	19	chr1	26183815	26183999	1484	100699	True	True	5.6548e-13	5.6548e-13	-2.7347e-01	3.7188e-02	2.8184e-10	CAGGCACCTTCCCCTGCTGCGCCCCCC
13803	Lung	ENSG00000109956.12	B3GAT1	chr11	134378506	134411918	137	chr11	134408156	134409055	14022	756279	True	True	5.0641e-14	5.0641e-14	-3.3763e-01	4.3464e-02	2.8214e-10	GGAGGGAGGTGGGACAGCCTCCACC
13804	Whole_Blood	ENSG00000078618.21	NRDC	chr1	51789191	51878937	118	chr1	51804410	51805068	2480	160666	True	True	9.1571e-14	9.1571e-14	-2.9104e-01	3.8177e-02	2.8216e-10	ATTTCCCAAGTATCTGCTACGTTCAGACACATTTC
13805	Whole_Blood	ENSG00000197128.11	ZNF772	chr19	57466663	57477570	86	chr19	57499306	57499737	37759	2174480	True	True	1.2603e-13	1.2603e-13	2.8536e-01	3.7679e-02	2.8260e-10	ATCATCTCCATCTCCATCTTGTCCATCATCTCCATCTTCAT
13806	Spleen	ENSG00000187624.8	C17orf97	chr17	410327	431062	1206	chr17	413441	413950	28142	1540833	True	True	1.9653e-15	1.9653e-15	-5.1100e-01	5.9459e-02	2.8328e-10	CCGAGGCCCTCAAGGGCATCCACCCCGACCCCGAGGC
13807	Spleen	ENSG00000124116.18	WFDC3	chr20	45747944	45791932	125	chr20	45744860	45745051	44810	2526160	True	True	1.8863e-14	1.8863e-14	4.9412e-01	5.9994e-02	2.8328e-10	ATATATACACACATATATATGTATATCCATACATATATATGTGTATA
13808	Whole_Blood	ENSG00000164307.12	ERAP1	chr5	96760810	96808100	241	chr5	96665825	96665980	59869	3326305	True	True	4.5234e-14	4.5234e-14	-2.9162e-01	3.7781e-02	2.8380e-10	ACAAAAAGAAACTGAAAAATTA
13809	Thyroid	ENSG00000053900.10	ANAPC4	chr4	25377213	25418498	12	chr4	25451751	25451957	54375	3049140	True	True	1.0617e-12	1.0617e-12	-2.9825e-01	4.0886e-02	2.8587e-10	AACAAAGGAAGGAAGAAAGAAAGAGAGAAAGAGAAAGAAGG
13810	Colon_Sigmoid	ENSG00000103168.16	TAF1C	chr16	84177919	84187070	91	chr16	84170023	84170344	27488	1499331	True	True	3.9526e-14	3.9526e-14	4.2207e-01	5.3052e-02	2.8623e-10	AGCTGAGGCCCCACCACCACCGCCCCTGGGAG
13811	Colon_Sigmoid	ENSG00000231768.1	LINC01354	chr1	234527891	234531779	43	chr1	234532261	234532429	5938	319354	True	True	8.3526e-14	8.3526e-14	-4.1908e-01	5.3409e-02	2.8623e-10	CACACACAGAGACAGAGAGAGACAA
13812	Skin_Not_Sun_Exposed_Suprapubic	ENSG00000130669.17	PAK4	chr19	39125770	39182816	41	chr19	39158037	39158268	36444	2082334	True	True	2.0582e-13	2.0582e-13	3.2848e-01	4.3429e-02	2.8685e-10	GTGCATGTTTGTGAGTGTGCGTGTGTGTGAGCGTGCATGTA
13813	Pancreas	ENSG00000104760.16	FGL1	chr8	17864380	17910365	12	chr8	18008956	18009152	71406	3944417	True	True	3.1186e-13	3.1186e-13	4.1208e-01	5.3877e-02	2.8690e-10	AAGAAAAATTTAAATTAGAACGGTTGTCTTAAGTAAAGGAG
13814	Brain_Cortex	ENSG00000244515.1	KRT18P34	chr3	157162663	157163932	20	chr3	157211121	157211278	52352	2941865	True	True	8.6353e-14	8.6353e-14	-5.0677e-01	6.2874e-02	2.8698e-10	ATGTGTATATATGTGTGTGTGTATATATATATA
13815	Esophagus_Mucosa	ENSG00000005206.16	SPPL2B	chr19	2328621	2354806	613	chr19	2345511	2345972	34015	1889729	True	True	1.3648e-14	1.3648e-14	-3.4476e-01	4.3345e-02	2.8726e-10	GGAAGATGGGGACAGAGGCAGAGGCCCAGGAAGAATGAGAA
13816	Skin_Not_Sun_Exposed_Suprapubic	ENSG00000134852.14	CLOCK	chr4	55427903	55547111	39	chr4	55618559	55618891	55002	3081002	True	True	2.1716e-13	2.1716e-13	-3.2212e-01	4.2681e-02	2.8742e-10	AGAGAGAAGAAAGAGAGAAGAAAGGAAGA
13817	Adrenal_Gland	ENSG00000116791.13	CRYZ	chr1	74705482	74733151	58	chr1	74747699	74747847	2944	183328	True	True	3.2213e-14	3.2213e-14	4.7849e-01	5.8934e-02	2.8747e-10	ATATGTGTGTATATGTGTATATGTGTGTG
13818	Artery_Tibial	ENSG00000132330.16	SCLY	chr2	238060889	238099413	200	chr2	238124532	238124877	43217	2437230	True	True	5.0744e-14	5.0744e-14	3.1838e-01	4.1138e-02	2.8777e-10	CATGTACTCTCCTGCACACACACGTACA
13819	Brain_Cerebellum	ENSG00000066923.17	STAG3	chr7	100177563	100220546	76	chr7	100172639	100172833	68920	3799026	True	True	3.5416e-14	3.5416e-14	5.1007e-01	6.2237e-02	2.8884e-10	CACACACACATATATATATAC
13820	Skin_Not_Sun_Exposed_Suprapubic	ENSG00000117640.17	MTFR1L	chr1	25820798	25832942	33	chr1	25880611	25880758	1471	99869	True	True	2.5872e-13	2.5872e-13	3.2022e-01	4.2580e-02	2.8929e-10	CTGCTCCATTGTGCTCCCACTGCACC
13821	Whole_Blood	ENSG00000214435.7	AS3MT	chr10	102869516	102901899	27	chr10	102910961	102911245	9403	499388	True	True	4.1302e-13	4.1302e-13	-2.8179e-01	3.8046e-02	2.8987e-10	ATATATAGCCTTTATATATAGAGAGAGC
13822	Heart_Left_Ventricle	ENSG00000105556.11	MIER2	chr19	301444	344815	778	chr19	322887	324695	33733	1862335	True	True	6.1972e-15	6.1972e-15	3.8962e-01	4.7879e-02	2.9003e-10	ATACACAGGATACAACCACACAGACGACTCAAATGACACAG
13823	Brain_Cortex	ENSG00000242142.1	SERBP1P3	chr3	53064283	53065091	61	chr3	53065096	53065294	50344	2846096	True	True	2.8869e-14	2.8869e-14	-5.1744e-01	6.2745e-02	2.9032e-10	CTTTCTTTCTTTCTTTCTTTTTC
13824	Artery_Tibial	ENSG00000077420.15	APBB1IP	chr10	26438203	26567803	36	chr10	26393476	26393645	7583	396242	True	True	2.8507e-13	2.8507e-13	3.0593e-01	4.0857e-02	2.9058e-10	AAGCTGTGCTAAAAAAAAAAA
13825	Brain_Spinal_cord_cervical_c-1	ENSG00000102858.12	MGRN1	chr16	4616493	4690974	100	chr16	4678348	4678599	25310	1370921	True	True	3.0796e-15	3.0796e-15	6.3500e-01	7.0229e-02	2.9079e-10	CTGTCTCTCCGTCTCTCCACGTCTGTCTGTCTCTTCCTATC
13826	Lung	ENSG00000236383.8	LINC00854	chr17	43216941	43305397	66	chr17	43347545	43347715	29898	1653608	True	True	1.0860e-13	1.0860e-13	3.2689e-01	4.2737e-02	2.9093e-10	GACCACGCTTCAAGAGAGCCTGAGGC
13827	Brain_Nucleus_accumbens_basal_ganglia	ENSG00000078487.17	ZCWPW1	chr7	100400853	100428792	37	chr7	100351025	100351233	68927	3799459	True	True	3.6332e-14	3.6332e-14	5.2174e-01	6.3411e-02	2.9117e-10	GAAAGAAAGAAAGAAAGAAAA
13828	Brain_Nucleus_accumbens_basal_ganglia	ENSG00000227467.3	LINC01537	chr11	72570660	72573229	6	chr11	72571767	72571925	12684	691407	True	True	2.2480e-13	2.2480e-13	5.0048e-01	6.3310e-02	2.9117e-10	ACCTGCAGACTCCATACAGCCTATACCCTGTACAGTACACA
13829	Brain_Cerebellar_Hemisphere	ENSG00000101460.12	MAP1LC3A	chr20	34546854	34560345	14	chr20	34565803	34566084	44435	2507151	True	True	1.0600e-13	1.0600e-13	-5.3825e-01	6.6215e-02	2.9284e-10	GAGTGCAGTGCGAGCCTGTGTGAGCAGTGCAAGCGTGC
13830	Colon_Transverse	ENSG00000273032.1	DGCR9	chr22	19017834	19020248	16	chr22	19116825	19117191	47149	2663806	True	True	2.5334e-13	2.5334e-13	-3.8458e-01	5.0434e-02	2.9298e-10	ATCACCTCCCACCATGTCTAAGAGGACACGTGCACAG
13831	Whole_Blood	ENSG00000188312.13	CENPP	chr9	92325637	92620533	63	chr9	92551922	92552195	75852	4154819	True	True	1.7935e-13	1.7935e-13	2.8793e-01	3.8245e-02	2.9326e-10	TATATATATAATATATATATATACACACA
13832	Skin_Sun_Exposed_Lower_leg	ENSG00000164938.13	TP53INP1	chr8	94925972	94949411	2	chr8	94947455	94947629	73053	4019015	True	True	5.3916e-12	5.3916e-12	-2.7972e-01	3.9729e-02	2.9340e-10	AAATGGATTTTGAACTGCAGAAAAAACCAAGCCAAAAAAGT
13833	Skin_Sun_Exposed_Lower_leg	ENSG00000125618.16	PAX8	chr2	113215997	113278950	80	chr2	113242097	113242293	40599	2324414	True	True	1.3464e-13	1.3464e-13	-3.0566e-01	4.0271e-02	2.9340e-10	GGGGAGAGGGAGAGGGTCAGTGGTGGGAGTGACACCCCTCA
13834	Nerve_Tibial	ENSG00000155760.2	FZD7	chr2	202034587	202038445	10	chr2	202049241	202049384	42215	2394788	True	True	1.1525e-12	1.1525e-12	-3.0680e-01	4.2063e-02	2.9388e-10	AAGAGAGAGAGGGAGGGAGGGAGGAAGG
13835	Cells_Cultured_fibroblasts	ENSG00000205822.10	TPTE2P6	chr13	24408157	24597676	357	chr13	24520959	24521802	18313	1007307	True	True	2.8717e-14	2.8717e-14	-3.4316e-01	4.3699e-02	2.9404e-10	CTTTTGGAGCTTGTAGAAAACGTGTGTTTAAAAAGTGTTCA
13836	Artery_Aorta	ENSG00000154252.11	GAL3ST2	chr2	241776825	241804208	495	chr2	241774609	241774747	43521	2455631	True	True	1.2273e-14	1.2273e-14	3.8806e-01	4.8241e-02	2.9412e-10	GCAGCCGGGAGCAGCCGGGGAGCAGC
13837	Lung	ENSG00000189350.12	TOGARAM2	chr2	28956611	29061373	257	chr2	28938877	28939236	38843	2234949	True	True	2.8317e-14	2.8317e-14	-3.3878e-01	4.3170e-02	2.9486e-10	CCCAAGTCACCTCCCAAAACTCCTCTCACCAGTGCTCCCAA
13838	Thyroid	ENSG00000136238.17	RAC1	chr7	6374523	6403977	56	chr7	6389921	6390095	66617	3673475	True	True	2.3517e-13	2.3517e-13	-3.0404e-01	4.0475e-02	2.9519e-10	AGAAGGAAGGAGGGAAGGAGGGAAGGAGTAGG
13839	Stomach	ENSG00000167315.17	ACAA2	chr18	49782167	49813960	25	chr18	49848231	49848368	32742	1815656	True	True	1.1896e-13	1.1896e-13	4.0239e-01	5.1828e-02	2.9723e-10	CACATCATCAGCACCCACCCTTCATCCC
13840	Skin_Not_Sun_Exposed_Suprapubic	ENSG00000005156.11	LIG3	chr17	34980494	35005989	40	chr17	35097417	35097550	29524	1633385	True	True	2.1967e-13	2.1967e-13	-3.2052e-01	4.2490e-02	2.9725e-10	ACATATATATATATACACACA
13841	Nerve_Tibial	ENSG00000268883.2	PNMA6B	chrX	153075769	153076968	160	chrX	153029142	153029535	80454	4453426	True	True	7.2967e-14	7.2967e-14	3.2562e-01	4.2284e-02	2.9734e-10	CCACAGCTCCTGCCTCACCCGCAGCTCCTGCCTCACCCAC
13842	Thyroid	ENSG00000161011.19	SQSTM1	chr5	179806398	179837265	92	chr5	179848941	179850289	61711	3417030	True	True	1.4554e-13	1.4554e-13	-3.1060e-01	4.0943e-02	2.9982e-10	CTGTGCGATAGCGGGACCCGTACTCTC
13843	Breast_Mammary_Tissue	ENSG00000185684.12	EP400NL	chr12	132084283	132131639	661	chr12	132117441	132117782	17947	982071	True	True	7.0910e-15	7.0910e-15	-3.9327e-01	4.8391e-02	2.9985e-10	GTGATTGGAGGGCGCCAGCCTCTGGCTGCTCTGTGATTGGA
13844	Esophagus_Mucosa	ENSG00000182923.16	CEP63	chr3	134486027	134575013	6	chr3	134442970	134443127	51850	2922352	True	True	1.4596e-12	1.4596e-12	-3.2074e-01	4.4066e-02	3.0019e-10	TCTAAATACGTATTTAGATAAAATTTAGA
13845	Brain_Spinal_cord_cervical_c-1	ENSG00000224597.9	SVIL-AS1	chr10	29409402	29487745	90	chr10	29472633	29472800	7672	400881	True	True	3.6984e-15	3.6984e-15	-6.3359e-01	7.0334e-02	3.0062e-10	GCCTGGGAGGGACTGCTGCCCAGATCC
13846	Stomach	ENSG00000176155.18	CCDC57	chr17	82101460	82212830	371	chr17	82154594	82154887	31596	1754343	True	True	8.1516e-15	8.1516e-15	4.2322e-01	5.1794e-02	3.0077e-10	AACGCCACGTGGGACCCTGGACC
13847	Spleen	ENSG00000160949.16	TONSL	chr8	144428808	144444444	152	chr8	144426406	144426539	74423	4083759	True	True	1.6651e-14	1.6651e-14	4.9198e-01	5.9653e-02	3.0080e-10	CAGCTCCACTGCGGCTCCCCAGGGGACCGCATGACAGGCCC
13848	Muscle_Skeletal	ENSG00000138152.8	BTBD16	chr10	122271306	122338162	83	chr10	122297018	122297197	9864	522383	True	True	1.3849e-13	1.3849e-13	-2.7976e-01	3.7035e-02	3.0108e-10	GGTTTTAAGTGCCTCTCTTCTGACTTCTGGTCA
13849	Adipose_Visceral_Omentum	ENSG00000119509.12	INVS	chr9	100099256	100301000	42	chr9	100299495	100299681	76091	4167216	True	True	1.5754e-13	1.5754e-13	3.4106e-01	4.4764e-02	3.0123e-10	ACACACAACACACACACACAGCCTTGC
13850	Colon_Transverse	ENSG00000176920.11	FUT2	chr19	48695971	48705950	72	chr19	48707733	48707933	37094	2131434	True	True	5.8131e-14	5.8131e-14	-3.9186e-01	4.9969e-02	3.0149e-10	AAGGAAGGAAGAAAGAAAGAAAAA
13851	Small_Intestine_Terminal_Ileum	ENSG00000253210.1	RP11-809O17.1	chr8	141126044	141129961	67	chr8	141111447	141111698	74057	4057266	True	True	8.4339e-15	8.4339e-15	-5.5509e-01	6.4952e-02	3.0164e-10	CCCCAAGGACAGCCCCAGAACGCCACAGAAACAGTCCGTCC
13852	Muscle_Skeletal	ENSG00000137806.8	NDUFAF1	chr15	41387349	41402519	63	chr15	41484518	41484673	23206	1254818	True	True	1.8322e-13	1.8322e-13	-2.8826e-01	3.8302e-02	3.0190e-10	GCTATGTTGTCATCTGCCCATAACCCCTGCTCTCTAGGTCC
13853	Whole_Blood	ENSG00000105404.10	RABAC1	chr19	41956681	41959390	89	chr19	41967982	41968108	36609	2092533	True	True	1.3118e-13	1.3118e-13	2.8432e-01	3.7576e-02	3.0255e-10	GACAGACAGGGACAGACAGACA
13854	Adipose_Visceral_Omentum	ENSG00000188002.10	RP11-43F13.1	chr5	1598920	1634005	358	chr5	1641676	1641819	57883	3215816	True	True	1.8608e-14	1.8608e-14	-3.4981e-01	4.4162e-02	3.0261e-10	CTGTGTCTGCATTCTTATGTAGATGTTTTCA
13855	Brain_Putamen_basal_ganglia	ENSG00000270020.1	RP11-463O9.9	chr16	86520383	86523897	309	chr16	86522733	86522985	27645	1507852	True	True	2.3443e-15	2.3443e-15	5.7622e-01	6.5436e-02	3.0291e-10	CGAGAACAGCGGTGGAACAGCATCACCGAGAAATCAGAAAG
13856	Muscle_Skeletal	ENSG00000008838.19	MED24	chr17	40019097	40061215	73	chr17	39956231	39956296	29680	1641976	True	True	1.5910e-13	1.5910e-13	2.8172e-01	3.7377e-02	3.0291e-10	CTTCCTTTCTTTCTTTCTTTC
13857	Muscle_Skeletal	ENSG00000105185.11	PDCD5	chr19	32581068	32587452	41	chr19	32570853	32570999	36035	2058058	True	True	2.8331e-13	2.8331e-13	-2.8241e-01	3.7860e-02	3.0291e-10	GAGGGAGGCAGGGATGGAGGTAAAAGGAAGGAAGGGAGGGA
13858	Heart_Atrial_Appendage	ENSG00000185684.12	EP400NL	chr12	132084283	132131639	660	chr12	132117441	132117782	17947	982071	True	True	7.8221e-15	7.8221e-15	-4.0364e-01	4.9618e-02	3.0297e-10	GTGATTGGAGGGCGCCAGCCTCTGGCTGCTCTGTGATTGGA
13859	Skin_Not_Sun_Exposed_Suprapubic	ENSG00000272491.1	RP5-1024N4.4	chr1	48227888	48229561	87	chr1	48227106	48227668	2397	157819	True	True	1.0325e-13	1.0325e-13	3.2812e-01	4.2850e-02	3.0340e-10	GTACACACACACTCACACATACACACACACA
13860	Skin_Sun_Exposed_Lower_leg	ENSG00000119471.14	HSDL2	chr9	112379937	112472410	3	chr9	112355927	112356073	76366	4178543	True	True	3.7225e-12	3.7225e-12	2.8506e-01	4.0148e-02	3.0347e-10	AAAGAAAGAAAGAAAAGAAAGAAAAGAAAAGAA
13861	Whole_Blood	ENSG00000092020.10	PPP2R3C	chr14	35085467	35122517	51	chr14	35172403	35172489	20825	1131526	True	True	2.3008e-13	2.3008e-13	-2.8494e-01	3.8039e-02	3.0363e-10	GAGGGGAAAGAAAGAAAGAAA
13862	Cells_Cultured_fibroblasts	ENSG00000165959.11	CLMN	chr14	95181940	95319906	139	chr14	95258277	95259106	22199	1189952	True	True	7.6390e-14	7.6390e-14	-3.4484e-01	4.4647e-02	3.0407e-10	GAGGGTGTGTGTATGTGGAGGATA
13863	Liver	ENSG00000187624.8	C17orf97	chr17	410327	431062	1206	chr17	413441	413950	28142	1540833	True	True	8.2250e-16	8.2250e-16	-5.3350e-01	6.0725e-02	3.0420e-10	CCGAGGCCCTCAAGGGCATCCACCCCGACCCCGAGGC
13864	Whole_Blood	ENSG00000152219.4	ARL14EP	chr11	30323051	30338227	19	chr11	30239577	30239718	11422	611332	True	True	6.2047e-13	6.2047e-13	2.7702e-01	3.7717e-02	3.0459e-10	ATGAATACTAAGAGATAAGACGGATTTGAAAAACAAATAAA
13865	Thyroid	ENSG00000085788.13	DDHD2	chr8	38225218	38262833	42	chr8	38285086	38285269	71923	3970057	True	True	3.2422e-13	3.2422e-13	3.1073e-01	4.1562e-02	3.0461e-10	CTGTCACTCAATATTTAATACCTTAAA
13866	Pancreas	ENSG00000196152.10	ZNF79	chr9	127424374	127445372	42	chr9	127453828	127454388	76779	4198274	True	True	9.5219e-14	9.5219e-14	-4.2220e-01	5.3886e-02	3.0537e-10	AACTAGAAAGACTCAGCCCCTCACCTCATGGAA
13867	Testis	ENSG00000176659.7	C20orf197	chr20	60055925	60072953	185	chr20	60087429	60087935	45384	2555405	True	True	3.3015e-14	3.3015e-14	4.2260e-01	5.2948e-02	3.0570e-10	ACGGCGCCGGGCCTCGGCTTTCC
13868	Prostate	ENSG00000127578.6	WFIKKN1	chr16	630932	634116	330	chr16	571019	571633	24930	1342070	True	True	4.1731e-15	4.1731e-15	5.1110e-01	6.0178e-02	3.0577e-10	ATGTGTGTGTGTGTGTGTGTG
13869	Spleen	ENSG00000196810.4	CTBP1-AS2	chr4	1249300	1288291	469	chr4	1272059	1274498	53563	3002105	True	True	5.5365e-15	5.5365e-15	-5.0488e-01	5.9851e-02	3.0689e-10	ATGAAACCTAATAGACACATACAGAAC
13870	Skin_Not_Sun_Exposed_Suprapubic	ENSG00000076924.11	XAB2	chr19	7619525	7629565	224	chr19	7639838	7640564	34573	1938415	True	True	4.0678e-14	4.0678e-14	3.3128e-01	4.2538e-02	3.0727e-10	ACACACACATGCACACACATGCACACAC
13871	Artery_Tibial	ENSG00000240731.1	RP5-890O3.9	chr1	1317581	1318678	317	chr1	1315659	1315863	77	7254	True	True	3.4401e-14	3.4401e-14	3.1593e-01	4.0567e-02	3.0832e-10	CGAGGGAGGTGGGGGCGGGGAGGGAGGGAGGGAGGC
13872	Colon_Transverse	ENSG00000225234.1	TRAPPC12-AS1	chr2	3481242	3482409	297	chr2	3483223	3483721	38144	2194598	True	True	1.4466e-14	1.4466e-14	3.9832e-01	4.9527e-02	3.0844e-10	CCCTCCACTGCCGGGGGGGGACGTGCTGGAGA
13873	Thyroid	ENSG00000178685.13	PARP10	chr8	143977153	144012772	291	chr8	143966621	143966781	74373	4079805	True	True	4.7491e-14	4.7491e-14	-3.1844e-01	4.1098e-02	3.0883e-10	AAGCAACACATAGTCCCCGCTTCAGGAAGCTGGATTCTGCC
13874	Cells_Cultured_fibroblasts	ENSG00000154229.11	PRKCA	chr17	66302636	66810743	90	chr17	66231258	66231448	30697	1697415	True	True	1.2026e-13	1.2026e-13	3.4116e-01	4.4560e-02	3.0948e-10	CTCCCTCCCTCCTTTCTTCCTTTCCTTCCTTCCTTCCTCCC
13875	Cells_Cultured_fibroblasts	ENSG00000036054.12	TBC1D23	chr3	100261000	100325251	5	chr3	100293877	100294028	51178	2893287	True	True	2.1697e-12	2.1697e-12	-3.2271e-01	4.4668e-02	3.0971e-10	AGTAAGAGATATTTTTAATGATATGTGATAATAGTTTAGTA
13876	Adrenal_Gland	ENSG00000124116.18	WFDC3	chr20	45747944	45791932	124	chr20	45773798	45774047	44813	2526272	True	True	1.6388e-14	1.6388e-14	-4.9513e-01	5.9954e-02	3.1027e-10	AATGTGGGTTGAGGGTGGAAACTAAACTGAGA
13877	Nerve_Tibial	ENSG00000118579.12	MED28	chr4	17614631	17634105	6	chr4	17652573	17652751	54242	3044228	True	True	2.0405e-12	2.0405e-12	3.0355e-01	4.2109e-02	3.1145e-10	AGCCTGAGATTCCCGGAGCCATGGCCTGTGAGCCCGAGAAC
13878	Skin_Not_Sun_Exposed_Suprapubic	ENSG00000180279.6	LINC01869	chr19	50808874	50818880	248	chr19	50811366	50812503	37291	2144546	True	True	3.7332e-14	3.7332e-14	3.3464e-01	4.2878e-02	3.1171e-10	GACCATCCGAGAGAGTGAGGTCTATCCCAGAGAGTGAGGAC
13879	Adipose_Subcutaneous	ENSG00000047188.15	YTHDC2	chr5	113513683	113595284	30	chr5	113536639	113536859	60136	3339818	True	True	3.4890e-13	3.4890e-13	-2.9963e-01	4.0209e-02	3.1210e-10	ATACATTTTTGTGAAGATGAAGAACAAATATATATAAAACACTGTTAACATCCATAA
13880	Skin_Not_Sun_Exposed_Suprapubic	ENSG00000005187.11	ACSM3	chr16	20610243	20796124	180	chr16	20695545	20695705	25856	1405749	True	True	5.1632e-14	5.1632e-14	-3.3584e-01	4.3264e-02	3.1241e-10	ATAGATAGATAGATAGATAGA
13881	Brain_Caudate_basal_ganglia	ENSG00000180481.10	GLIPR1L2	chr12	75391070	75432688	64	chr12	75409624	75409955	15980	865565	True	True	2.1368e-14	2.1368e-14	-5.3330e-01	6.3946e-02	3.1262e-10	ATATCAGATTAGATATACATTTTATATATATCAGATTAGAT
13882	Esophagus_Muscularis	ENSG00000160194.17	NDUFV3	chr21	42879644	42913304	125	chr21	42809739	42809904	46652	2629600	True	True	7.4034e-14	7.4034e-14	-3.4320e-01	4.4426e-02	3.1288e-10	AGTGTGCGTGCGTGCCTGTGCGTGTGCGAGTGTGTGCCTGTGTGTGTGC
13883	Artery_Aorta	ENSG00000163161.12	ERCC3	chr2	127257290	127294176	25	chr2	127235204	127235393	40938	2341661	True	True	2.5952e-13	2.5952e-13	-3.7231e-01	4.8984e-02	3.1334e-10	AGGAAGGAAGGAAGAAAGGAAGGA
13884	Skin_Sun_Exposed_Lower_leg	ENSG00000261003.1	RP1-140C12.2	chr6	170414139	170419325	759	chr6	170444200	170444393	65976	3631788	True	True	1.5226e-14	1.5226e-14	3.1003e-01	3.9308e-02	3.1365e-10	GGTGTGTTTCACAGCGGTGACAGGTGCCGAC
13885	Esophagus_Mucosa	ENSG00000161912.17	ADCY10P1	chr6	41101022	41140835	115	chr6	41058056	41058442	62997	3479754	True	True	7.9822e-14	7.9822e-14	3.3715e-01	4.3753e-02	3.1413e-10	CCCACCACCACCACCCCACCACACAC
13886	Cells_Cultured_fibroblasts	ENSG00000069493.14	CLEC2D	chr12	9664969	9699555	120	chr12	9607215	9607435	14488	783128	True	True	9.1893e-14	9.1893e-14	-3.4675e-01	4.5023e-02	3.1422e-10	CCTTTCTTTCTTTCTTTCTTC
13887	Cells_Cultured_fibroblasts	ENSG00000123977.9	DAW1	chr2	227871054	227924344	90	chr2	227911178	227911326	42843	2419542	True	True	1.2267e-13	1.2267e-13	3.3891e-01	4.4301e-02	3.1422e-10	ACATATACACGTGTATATATGT
13888	Brain_Cortex	ENSG00000145217.13	SLC26A1	chr4	979073	993440	548	chr4	961181	961436	53524	2999816	True	True	3.5101e-15	3.5101e-15	-5.2573e-01	6.1390e-02	3.1463e-10	AGGCCAGCCGAGCAGGGACCGGGG
13889	Esophagus_Muscularis	ENSG00000164039.14	BDH2	chr4	103079435	103099883	17	chr4	103093528	103093788	55874	3115939	True	True	5.4878e-13	5.4878e-13	3.3483e-01	4.5024e-02	3.1489e-10	TATAATTATCTATAATGTGTTTTATATTTTATAATTTATAA
13890	Skin_Not_Sun_Exposed_Suprapubic	ENSG00000205642.9	VCX3B	chrX	8464830	8466510	148	chrX	8488211	8488624	77966	4282803	True	True	6.3452e-14	6.3452e-14	3.3175e-01	4.2925e-02	3.1517e-10	AGATAGATAGATAGATAGATGATAGATAGATAGAT
13891	Esophagus_Mucosa	ENSG00000103249.17	CLCN7	chr16	1444935	1475580	285	chr16	1459271	1460045	25056	1353386	True	True	3.2436e-14	3.2436e-14	3.4284e-01	4.3752e-02	3.1580e-10	GCTGCTCTCCCCTTCCCTGAGGCC
13892	Artery_Aorta	ENSG00000181264.8	TMEM136	chr11	120325129	120333682	24	chr11	120347124	120347259	13646	737607	True	True	2.7316e-13	2.7316e-13	-3.7102e-01	4.8875e-02	3.1586e-10	CTTCCTTCCTTCCTTCCTTTCTTTC
13893	Artery_Tibial	ENSG00000107959.15	PITRM1	chr10	3137728	3172841	434	chr10	3167534	3167690	6827	363887	True	True	2.5790e-14	2.5790e-14	-3.1991e-01	4.0847e-02	3.1600e-10	CTGCGCCTCAGTAACACAGCACCCCTTCCAA
13894	Brain_Cerebellum	ENSG00000224272.2	AC114730.3	chr2	241808312	241812016	494	chr2	241810680	241810878	43522	2455658	True	True	6.0037e-15	6.0037e-15	5.2191e-01	6.1560e-02	3.1668e-10	AGGGACTGGCAGGAGTCCTGTGGGGACAGGCTGGGGGCAGG
13895	Esophagus_Muscularis	ENSG00000144152.12	FBLN7	chr2	112138385	112188216	213	chr2	112160634	112160865	40560	2323205	True	True	4.4258e-14	4.4258e-14	3.5055e-01	4.4904e-02	3.1765e-10	GCACGCACACGCACACACGCGCACGCACAC
13896	Lung	ENSG00000123427.16	METTL21B	chr12	57771606	57782541	31	chr12	57879277	57879962	15660	854896	True	True	2.5355e-13	2.5355e-13	-3.2281e-01	4.2888e-02	3.1786e-10	ATGGGATATGGAATATGGGATATGGATGTGGG
13897	Testis	ENSG00000232243.1	RP11-408E5.5	chr13	19262797	19263873	108	chr13	19248641	19249417	18125	995176	True	True	5.9000e-14	5.9000e-14	4.1182e-01	5.2265e-02	3.1838e-10	CGACCAGATGGCTCTCATCTCCCTATGTCTAAGGTTGACCA
13898	Uterus	ENSG00000237975.6	FLG-AS1	chr1	152168125	152445456	675	chr1	152213243	152221044	3960	228457	True	True	3.8055e-16	3.8055e-16	-6.5059e-01	6.9039e-02	3.1896e-10	CTGACCCAGACCCACGCTGGTCGTGGCCTGGAGACTGGCCA
13899	Lung	ENSG00000168385.17	SEPT2	chr2	241315100	241354027	63	chr2	241235887	241236054	43475	2452605	True	True	1.2558e-13	1.2558e-13	-3.2515e-01	4.2634e-02	3.1935e-10	CCTTGTGGCACCTCATGGGCGTCGGTCAAAGCCGTCATGAC
13900	Esophagus_Mucosa	ENSG00000214106.7	PAXIP1-AS2	chr7	154928498	154949908	271	chr7	154917180	154917670	70334	3875857	True	True	3.4562e-14	3.4562e-14	3.4041e-01	4.3511e-02	3.1943e-10	CTGGCAGTGGGTTACTAGTTATTTGGAGACTGATTAATTAC
13901	Skin_Not_Sun_Exposed_Suprapubic	ENSG00000205307.11	SAP25	chr7	100572228	100573820	40	chr7	100580403	100580934	68942	3800397	True	True	2.3875e-13	2.3875e-13	3.3335e-01	4.4151e-02	3.1951e-10	CACCTAAACACACACAACACTACAACACACACAACACAGA
13902	Skin_Not_Sun_Exposed_Suprapubic	ENSG00000233128.1	LINC01794	chr2	40746487	40767452	33	chr2	40756445	40756587	39134	2248724	True	True	2.8922e-13	2.8922e-13	-3.2052e-01	4.2705e-02	3.1951e-10	GAAAGAAAGAAAGAAAGAAAAGAAAGAAAGAAA
13903	Artery_Tibial	ENSG00000116191.17	RALGPS2	chr1	178776682	178921841	70	chr1	178695485	178696392	4623	260763	True	True	1.6193e-13	1.6193e-13	3.1058e-01	4.1019e-02	3.1956e-10	AGATAGATAGATAGACAGATA
13904	Artery_Aorta	ENSG00000103199.13	ZNF500	chr16	4748239	4767624	89	chr16	4678348	4678599	25310	1370922	True	True	7.4832e-14	7.4832e-14	3.7766e-01	4.8533e-02	3.2011e-10	CTGTCTCTCCGTCTCTCCACATCTGTCTGTCTCTTCCTATC
13905	Lung	ENSG00000103249.17	CLCN7	chr16	1444935	1475580	285	chr16	1459271	1460045	25056	1353386	True	True	2.7879e-14	2.7879e-14	3.4022e-01	4.3329e-02	3.2014e-10	GCTGCTCTCCCCTTCCCTGAGGCC
13906	Skin_Sun_Exposed_Lower_leg	ENSG00000160282.13	FTCD	chr21	46136262	46155567	549	chr21	46172037	46172237	46998	2652145	True	True	2.1533e-14	2.1533e-14	3.0933e-01	3.9452e-02	3.2042e-10	CACGCTCTGTGCATCCCCCGTCTCACGCTCTGTGC
13907	Nerve_Tibial	ENSG00000101596.14	SMCHD1	chr18	2655738	2805017	45	chr18	2768648	2768711	31834	1770558	True	True	2.8040e-13	2.8040e-13	3.2131e-01	4.2780e-02	3.2060e-10	ACTATACTACTAGTATAGTATATAGTA
13908	Adrenal_Gland	ENSG00000227258.5	SMIM2-AS1	chr13	44110451	44240517	74	chr13	44169105	44169350	18718	1029175	True	True	2.8676e-14	2.8676e-14	4.9315e-01	6.0320e-02	3.2155e-10	AAGAAAGAGAGAGAAAGAGAAAGAAAGAGAGAGAA
13909	Pancreas	ENSG00000196458.10	ZNF605	chr12	132918308	132956306	267	chr12	132941730	132941888	18092	992700	True	True	1.5847e-14	1.5847e-14	4.4046e-01	5.4236e-02	3.2179e-10	CAGGCTGCCCTCCGTCACGCTCCTTCTCGAGGC
13910	Brain_Hypothalamus	ENSG00000225138.7	CTD-2228K2.7	chr5	473236	480665	813	chr5	469376	469702	57693	3202662	True	True	9.7372e-16	9.7372e-16	5.8564e-01	6.5318e-02	3.2203e-10	CTCCCACCTGCACTGCATGGGGC
13911	Minor_Salivary_Gland	ENSG00000204001.9	LCN8	chr9	136754386	136758543	316	chr9	136744922	136745155	77497	4251116	True	True	1.2922e-15	1.2922e-15	6.2228e-01	6.8393e-02	3.2258e-10	CTCCCAACGTGGGCCCCGAGCGGCCCACGCACCACACA
13912	Artery_Tibial	ENSG00000124207.16	CSE1L	chr20	49046246	49096960	13	chr20	49019187	49019351	44943	2531997	True	True	8.8304e-13	8.8304e-13	-2.9953e-01	4.0906e-02	3.2316e-10	ATGTGTGTGAATGTATATGTGAATGTATATGGAATGTACTA
13913	Whole_Blood	ENSG00000072958.8	AP1M1	chr19	16197578	16245907	29	chr19	16252986	16253393	35248	1993564	True	True	4.3213e-13	4.3213e-13	-2.8481e-01	3.8467e-02	3.2329e-10	CACACACAGACACACAAAACAAAACTACACACACAACA
13914	Brain_Cerebellar_Hemisphere	ENSG00000164308.16	ERAP2	chr5	96875939	96919716	81	chr5	96896863	96896963	59873	3326397	True	True	2.0432e-14	2.0432e-14	-5.6287e-01	6.6605e-02	3.2354e-10	ATATTGTCAGTCAACCATATAAGTCATATGTTGGGTAAC
13915	Breast_Mammary_Tissue	ENSG00000224769.1	MUC20P1	chr3	195614947	195620233	52	chr3	195712742	195714439	53235	2980006	True	True	9.7628e-14	9.7628e-14	3.7271e-01	4.8177e-02	3.2381e-10	AGGGCAGGAGGACTGGTCAGG
13916	Esophagus_Mucosa	ENSG00000109790.16	KLHL5	chr4	39045039	39126857	33	chr4	39101858	39101986	54664	3064059	True	True	2.8836e-13	2.8836e-13	3.2495e-01	4.3257e-02	3.2398e-10	ATATACACACACATATATATGTATACATATAT
13917	Brain_Cerebellum	ENSG00000065060.16	UHRF1BP1	chr6	34792015	34883138	25	chr6	34740632	34740766	62808	3469751	True	True	1.2208e-13	1.2208e-13	-4.9509e-01	6.2060e-02	3.2425e-10	CTTGTACTCACTCCCAGACTAGCA
13918	Adipose_Subcutaneous	ENSG00000127947.15	PTPN12	chr7	77537275	77640071	41	chr7	77662921	77663169	68422	3781239	True	True	2.6597e-13	2.6597e-13	3.0260e-01	4.0385e-02	3.2470e-10	CCTTCCTTCCTTCCTTCCTTC
13919	Spleen	ENSG00000182612.10	TSPAN10	chr17	81637171	81648749	26	chr17	81652082	81652240	31549	1752014	True	True	1.0643e-13	1.0643e-13	-4.7747e-01	6.0063e-02	3.2524e-10	CCTCGGTGCACTGATGGGAGCGAGATGCCCGTGTGTGCGCA
13920	Esophagus_Gastroesophageal_Junction	ENSG00000230091.6	TMEM254-AS1	chr10	80046860	80078912	43	chr10	80025853	80026013	8787	471930	True	True	1.0607e-13	1.0607e-13	-5.2872e-01	6.5292e-02	3.2607e-10	ATAGCTTATATATATATATATA
13921	Whole_Blood	ENSG00000136628.17	EPRS	chr1	219968601	220046658	68	chr1	219957258	219957390	5491	298198	True	True	1.8622e-13	1.8622e-13	2.8302e-01	3.7648e-02	3.2618e-10	CTCCAACTGACGTAATTTATAATAGTAGCAAAGACAGGGAA
13922	Adipose_Visceral_Omentum	ENSG00000108771.12	DHX58	chr17	42101404	42112733	40	chr17	42115234	42115535	29813	1649368	True	True	1.8044e-13	1.8044e-13	-3.4284e-01	4.5092e-02	3.2715e-10	AGCCCCCCAGTTCCTCCAGCC
13923	Esophagus_Muscularis	ENSG00000131626.16	PPFIA1	chr11	70270700	70384403	430	chr11	70371323	70371570	12566	685455	True	True	2.2624e-14	2.2624e-14	3.5318e-01	4.4703e-02	3.2726e-10	CAGAAGATACAACACTCCACCCAACA
13924	Nerve_Tibial	ENSG00000248275.1	TRIM52-AS1	chr5	181261212	181272307	51	chr5	181269927	181270061	61804	3421274	True	True	2.5295e-13	2.5295e-13	3.2004e-01	4.2540e-02	3.2739e-10	TATATATATATATGTATACACA
13925	Ovary	ENSG00000176155.18	CCDC57	chr17	82101460	82212830	370	chr17	82222008	82222331	31608	1754770	True	True	2.0473e-15	2.0473e-15	-5.7721e-01	6.5380e-02	3.2745e-10	CAGGGCGACGCTCCTGTCCACGAACGTGG
13926	Brain_Cerebellar_Hemisphere	ENSG00000080166.15	DCT	chr13	94436808	94479682	12	chr13	94501956	94502284	19615	1066074	True	True	1.4099e-13	1.4099e-13	-5.3595e-01	6.6330e-02	3.2772e-10	GGGGGCTGGGGCTATGGAACA
13927	Artery_Aorta	ENSG00000137218.10	FRS3	chr6	41770176	41780466	60	chr6	41766134	41766311	63016	3480483	True	True	1.1394e-13	1.1394e-13	-3.7270e-01	4.8307e-02	3.2781e-10	AAGAAAGAAGGAAAGAAAGAAA
13928	Artery_Aorta	ENSG00000184471.7	C1QTNF8	chr16	1090005	1096244	490	chr16	1092244	1093358	25017	1350212	True	True	1.4015e-14	1.4015e-14	3.9226e-01	4.8821e-02	3.2851e-10	GTCGGTGCTCAACAAATCACTGCACA
13929	Breast_Mammary_Tissue	ENSG00000242686.4	RP11-1191J2.2	chr4	652850	656213	633	chr4	679156	679271	53480	2997508	True	True	8.1707e-15	8.1707e-15	-3.8802e-01	4.7914e-02	3.2893e-10	AGGTGATGGCCCTGGCCGCCCTTGGTTC
13930	Esophagus_Muscularis	ENSG00000268516.2	CTD-3138B18.5	chr19	58257270	58278808	101	chr19	58258362	58258651	37819	2177497	True	True	9.7128e-14	9.7128e-14	3.4494e-01	4.4849e-02	3.2945e-10	ACCAGGTGTGAGGGTGCTGGTTGCGAGGGCACCAGGTGTGA
13931	Colon_Sigmoid	ENSG00000225756.1	DBH-AS1	chr9	133654586	133657313	357	chr9	133734328	133734480	77174	4226894	True	True	1.1647e-14	1.1647e-14	4.3066e-01	5.2906e-02	3.2962e-10	ATGAATGAGTGAATGAATGAGTGAA
13932	Skin_Sun_Exposed_Lower_leg	ENSG00000184809.12	B3GALT5-AS1	chr21	39597147	39612821	55	chr21	39679928	39680263	46489	2621253	True	True	2.2145e-13	2.2145e-13	2.9975e-01	3.9889e-02	3.2970e-10	AGATACATAGATGATAGATATAGATAGATGAT
13933	Esophagus_Muscularis	ENSG00000168385.17	SEPT2	chr2	241315100	241354027	63	chr2	241235887	241236054	43475	2452602	True	True	1.5617e-13	1.5617e-13	3.4824e-01	4.5632e-02	3.2986e-10	CCTTGTGGCACCTCATGGGCATCGGTCAAAGCCGTCATGAC
13934	Brain_Caudate_basal_ganglia	ENSG00000175749.11	EIF3KP1	chr5	103032376	103033031	18	chr5	102988577	102988742	59972	3334414	True	True	8.1158e-14	8.1158e-14	5.2177e-01	6.4304e-02	3.3031e-10	AAAGGGAAAAGAAAGAAGGAGAGAAAGAGAAAGAAAGAA
13935	Adipose_Subcutaneous	ENSG00000249685.1	RP11-360F5.3	chr4	39133913	39135608	33	chr4	39170582	39171001	54666	3064184	True	True	3.3683e-13	3.3683e-13	-3.0135e-01	4.0402e-02	3.3049e-10	AGAGAGGGTGTGAGAAGCGCATACGA
13936	Esophagus_Muscularis	ENSG00000066056.13	TIE1	chr1	43300993	43323108	14	chr1	43308300	43308504	2219	146628	True	True	7.0576e-13	7.0576e-13	3.3119e-01	4.4780e-02	3.3072e-10	AAACCTGAGTCCCCAATCCCCCACTCCACTGTCCTG
13937	Artery_Tibial	ENSG00000135828.11	RNASEL	chr1	182573634	182589256	53	chr1	182594161	182594364	4708	264107	True	True	2.2207e-13	2.2207e-13	-3.0304e-01	4.0307e-02	3.3086e-10	GAAGAAAGAAAGAAAGAAAGA
13938	Muscle_Skeletal	ENSG00000198182.12	ZNF607	chr19	37696363	37719790	94	chr19	37730881	37731204	36325	2074617	True	True	1.3517e-13	1.3517e-13	2.8397e-01	3.7551e-02	3.3086e-10	AAATGATCACGCTGACACTAA
13939	Brain_Cerebellar_Hemisphere	ENSG00000006607.13	FARP2	chr2	241356243	241491679	471	chr2	241470445	241470696	43487	2453020	True	True	3.6650e-15	3.6650e-15	-5.6270e-01	6.4749e-02	3.3134e-10	CAGGACCCCCTGAGAGCAGTATCTCCCTCATAACTGAGTCC
13940	Spleen	ENSG00000250081.1	CTD-2116N20.1	chr5	65486444	65487048	20	chr5	65546910	65547096	59294	3299617	True	True	1.4190e-13	1.4190e-13	4.8540e-01	6.1213e-02	3.3174e-10	ATAATAACTTCCATATGTTCGTATTCTCCAGAGGACACTAT
13941	Artery_Aorta	ENSG00000221990.4	EXOC3-AS1	chr5	441498	443157	815	chr5	444673	444897	57689	3202526	True	True	8.5390e-15	8.5390e-15	3.9318e-01	4.8527e-02	3.3211e-10	GGGGCAACTCCCCTTAAATCTCACAATCCA
13942	Adipose_Visceral_Omentum	ENSG00000145416.13	MARCH1	chr4	163524298	164384050	133	chr4	163537002	163537197	56932	3158833	True	True	5.5369e-14	5.5369e-14	3.4594e-01	4.4528e-02	3.3305e-10	TCCTTAAAGTGAGTTTTCCACATACAATCCTTATAACCA
13943	Testis	ENSG00000280623.1	PCAT14	chr22	23536881	23547797	135	chr22	23549986	23552982	47317	2682892	True	True	4.9500e-14	4.9500e-14	-4.1800e-01	5.2802e-02	3.3333e-10	TGGACAGGGGGACGGTTGAAGGATGGATGGAAAGATGGAAA
13944	Nerve_Tibial	ENSG00000080166.15	DCT	chr13	94436808	94479682	12	chr13	94501956	94502284	19615	1066084	True	True	1.0964e-12	1.0964e-12	-3.1057e-01	4.2510e-02	3.3350e-10	AGCCTCAGAAGTAGGGGCTGGGGCTATGGAACA
13945	Adipose_Subcutaneous	ENSG00000167377.17	ZNF23	chr16	71447597	71463095	138	chr16	71475588	71475761	27083	1479990	True	True	8.1498e-14	8.1498e-14	3.1449e-01	4.1002e-02	3.3391e-10	ACTGGAGAGAGACCCTATCAGTGTGAGGAGTGTGGGC
13946	Stomach	ENSG00000173226.16	IQCB1	chr3	121769763	121835079	85	chr3	121754831	121755038	51547	2907036	True	True	3.9711e-14	3.9711e-14	-4.1012e-01	5.1717e-02	3.3407e-10	AGAGAAAGAAAGAGAAAGAGAGAGGGAGGGAGGGGAAGAA
13947	Muscle_Skeletal	ENSG00000172687.13	ZNF738	chr19	21358930	21379302	91	chr19	21306989	21307196	35651	2024103	True	True	1.4126e-13	1.4126e-13	2.8251e-01	3.7396e-02	3.3423e-10	ATATAAAATAAAATAAAATACA
13948	Thyroid	ENSG00000156381.8	ANKRD9	chr14	102502482	102509799	38	chr14	102525618	102525901	22470	1203194	True	True	3.9452e-13	3.9452e-13	-3.0688e-01	4.1225e-02	3.3467e-10	GGAAGGAAGGAAGGAAGGAAGGA
13949	Adipose_Subcutaneous	ENSG00000221963.5	APOL6	chr22	35648395	35668409	280	chr22	35633526	35633851	47834	2711639	True	True	4.0347e-14	4.0347e-14	-3.1844e-01	4.0983e-02	3.3493e-10	AAGTGCGTGTGTGCGTGTGTTAGTGTGTGTGCAT
13950	Esophagus_Gastroesophageal_Junction	ENSG00000189223.14	PAX8-AS1	chr2	113211522	113276581	79	chr2	113242097	113242293	40599	2324414	True	True	5.9899e-14	5.9899e-14	-4.1049e-01	5.2128e-02	3.3712e-10	GGGGAGAGGGAGAGGGTCAGTGGTGGGAGTGACACCCCTCA
13951	Esophagus_Mucosa	ENSG00000180011.6	ZADH2	chr18	75195108	75209348	165	chr18	75197444	75197626	33286	1837269	True	True	6.0183e-14	6.0183e-14	3.3401e-01	4.3157e-02	3.3751e-10	ACCAACCGTACTGATAATCCCGCTTAAAGTGACCACGGCAA
13952	Pituitary	ENSG00000172803.17	SNX32	chr11	65833641	65853701	66	chr11	65810352	65810662	12285	670540	True	True	4.5122e-14	4.5122e-14	4.7513e-01	5.8923e-02	3.3835e-10	ACACATGCACACTCACACACGCACACAATTGTA
13953	Skin_Sun_Exposed_Lower_leg	ENSG00000085644.13	ZNF213	chr16	3129777	3142805	131	chr16	3142259	3142684	25197	1363687	True	True	9.5991e-14	9.5991e-14	-3.0207e-01	3.9583e-02	3.3997e-10	CTCCATCGGCACTAACGCCCTGCTTCATTGGCA
13954	Nerve_Tibial	ENSG00000188585.7	CLEC20A	chr1	178488501	178499634	27	chr1	178505572	178506020	4619	260571	True	True	4.9738e-13	4.9738e-13	3.1445e-01	4.2368e-02	3.4002e-10	CCCTGAATCCTAGCTCCCCTGA
13955	Skin_Sun_Exposed_Lower_leg	ENSG00000185024.16	BRF1	chr14	105209286	105315589	684	chr14	105292751	105292916	22689	1223111	True	True	1.8439e-14	1.8439e-14	3.1773e-01	4.0357e-02	3.4055e-10	CCCAGGTCCAGACCCCCTCCCAAGCCCAGGCCCCTTC
13956	Adipose_Visceral_Omentum	ENSG00000166743.9	ACSM1	chr16	20623237	20698890	181	chr16	20611225	20614926	25854	1405433	True	True	4.1786e-14	4.1786e-14	3.5355e-01	4.5215e-02	3.4115e-10	ATAGGCTGGCCAAGAGGACATCTGGGAGGCTAGGCAAGAGGTTAAATGCATG
13957	Adipose_Visceral_Omentum	ENSG00000267939.1	CTD-2325M2.1	chr19	8008729	8016025	111	chr19	8037290	8037429	34599	1939874	True	True	6.8253e-14	6.8253e-14	3.4294e-01	4.4331e-02	3.4115e-10	AGAGAGAGAGAGAAAGAGAAAGAAGGAAGGAAGGAAAGAG
13958	Colon_Transverse	ENSG00000165816.12	VWA2	chr10	114239330	114291513	45	chr10	114242395	114242638	9641	511815	True	True	1.0600e-13	1.0600e-13	3.8966e-01	5.0242e-02	3.4130e-10	CCGCAGTGCCCCTGTGTACCGGTAAATCTGTGTATCAGTGC
13959	Muscle_Skeletal	ENSG00000261003.1	RP1-140C12.2	chr6	170414139	170419325	758	chr6	170398296	170400316	65970	3631322	True	True	1.7360e-14	1.7360e-14	2.9444e-01	3.7513e-02	3.4164e-10	AGGAGTGAGTGAGAAAGGTATAACTATGTCATAACCCTTAG
13960	Adipose_Visceral_Omentum	ENSG00000140104.13	C14orf79	chr14	104985775	104999527	1250	chr14	104979801	104980033	22654	1218996	True	True	6.0948e-15	6.0948e-15	3.6470e-01	4.5060e-02	3.4232e-10	GTGTGTGCCTCTGTGTGTGTCTGTATGTGTA
13961	Adipose_Subcutaneous	ENSG00000159231.5	CBR3	chr21	36134912	36146255	31	chr21	36156387	36156739	46366	2615514	True	True	3.7437e-13	3.7437e-13	3.0689e-01	4.1186e-02	3.4357e-10	GGGGCCTGGAAGTGGGCTGTCCCTACAGGGGCGGGGCCTCGGCTGGCCGGGCTAGGCTGGAA
13962	Artery_Tibial	ENSG00000272645.3	GTF2IP20	chr1	223951479	223992594	71	chr1	223876517	223876844	5575	302199	True	True	1.7246e-13	1.7246e-13	3.0515e-01	4.0387e-02	3.4372e-10	ACATATCTGCATATTTGCATATGCAAAAACATATCT
13963	Testis	ENSG00000105053.10	VRK3	chr19	49976467	50025805	50	chr19	50058885	50059665	37226	2140391	True	True	1.3821e-13	1.3821e-13	-4.1766e-01	5.3727e-02	3.4411e-10	CCTACAAAGGCAAGGACTGCAGGAAGGCCTTCACACAGAGC
13964	Brain_Cortex	ENSG00000146540.14	C7orf50	chr7	996986	1138260	960	chr7	1016045	1017023	66150	3643683	True	True	2.2089e-15	2.2089e-15	5.3858e-01	6.2115e-02	3.4417e-10	CGCCAGCGCACAGCAGCACATGCCAGCG
13965	Colon_Sigmoid	ENSG00000235358.1	RP11-399E6.1	chr1	41242373	41284861	33	chr1	41155399	41155526	2167	143575	True	True	1.3228e-13	1.3228e-13	4.2064e-01	5.4025e-02	3.4471e-10	TTGCTCCACATGGAGCAAAACCAAACAAACAAACAAACAAA
13966	Muscle_Skeletal	ENSG00000159110.19	IFNAR2	chr21	33229901	33263872	128	chr21	33239424	33240123	46282	2610499	True	True	1.0399e-13	1.0399e-13	-2.8379e-01	3.7353e-02	3.4508e-10	CTACAGGTTCTATACCCTCCATTCTGCAGACCCAG
13967	Liver	ENSG00000165171.10	WBSCR27	chr7	73834590	73842535	133	chr7	73859507	73859676	68251	3768319	True	True	8.6261e-15	8.6261e-15	5.2280e-01	6.2007e-02	3.4616e-10	AGAGAAAGAAAAAGAAAGAAAG
13968	Spleen	ENSG00000141219.15	C17orf80	chr17	73232395	73248947	113	chr17	73190102	73190274	30929	1710042	True	True	2.6357e-14	2.6357e-14	4.8868e-01	5.9780e-02	3.4624e-10	AACACACACAAACACACACACACACACACA
13969	Nerve_Tibial	ENSG00000130304.16	SLC27A1	chr19	17468769	17506168	71	chr19	17484137	17484277	35362	2001043	True	True	1.9288e-13	1.9288e-13	-3.1645e-01	4.1882e-02	3.4633e-10	AGAGGTAATAAATGAACAAAGGAGGGAATGAA
13970	Brain_Cerebellar_Hemisphere	ENSG00000171298.12	GAA	chr17	80101556	80119879	190	chr17	80090143	80090489	31405	1739724	True	True	9.6703e-15	9.6703e-15	5.5547e-01	6.5131e-02	3.4637e-10	AACAACACAGGACACACACAGCA
13971	Brain_Cerebellar_Hemisphere	ENSG00000055483.19	USP36	chr17	78787381	78841441	103	chr17	78815713	78816017	31299	1734108	True	True	1.7729e-14	1.7729e-14	5.5513e-01	6.5756e-02	3.4637e-10	AAATACATGCACACATATACATAACATG
13972	Vagina	ENSG00000244879.6	GABPB1-AS1	chr15	50355409	50372202	18	chr15	50340849	50341027	23432	1263919	True	True	1.5193e-14	1.5193e-14	6.0153e-01	6.9531e-02	3.4756e-10	TAATAAACCATATGTAATATTACATA
13973	Skin_Sun_Exposed_Lower_leg	ENSG00000111676.14	ATN1	chr12	6924463	6942321	72	chr12	6936717	6936775	14374	775018	True	True	1.7983e-13	1.7983e-13	3.0286e-01	4.0130e-02	3.4916e-10	CAGCAGCAGCAGCAGCAGCAGCA
13974	Brain_Hippocampus	ENSG00000180902.17	D2HGDH	chr2	241734579	241768811	366	chr2	241774609	241774747	43521	2455651	True	True	2.0445e-15	2.0445e-15	-5.8489e-01	6.6007e-02	3.4995e-10	CGCTGCTCCCCGGCTGCTCCC
13975	Artery_Tibial	ENSG00000154252.11	GAL3ST2	chr2	241776825	241804208	495	chr2	241774609	241774747	43521	2455623	True	True	2.5225e-14	2.5225e-14	3.1453e-01	4.0185e-02	3.4999e-10	CTGCTCCCCGCTGCTCCCCGGCTGCTCC
13976	Esophagus_Muscularis	ENSG00000177683.13	THAP5	chr7	108554543	108569453	93	chr7	108585096	108585287	69215	3819966	True	True	1.1267e-13	1.1267e-13	3.5410e-01	4.6074e-02	3.5014e-10	GTGTGTATATATATGTATATGTGTATATGTATATA
13977	Skin_Sun_Exposed_Lower_leg	ENSG00000273117.1	AC144652.1	chr7	155295918	155297541	650	chr7	155345529	155348876	70367	3878480	True	True	2.0063e-14	2.0063e-14	-3.1277e-01	3.9819e-02	3.5123e-10	AGAGCACTCACATAGAGAGCAC
13978	Colon_Sigmoid	ENSG00000233806.7	LINC01237	chr2	241881363	242078722	942	chr2	241975351	241975536	43546	2456968	True	True	4.7460e-15	4.7460e-15	4.3303e-01	5.2392e-02	3.5168e-10	CCGCGCCTGTGCCCCCCTGTGCCAGAGCTCTGGACTGTGGA
13979	Brain_Cortex	ENSG00000103227.18	LMF1	chr16	853634	970999	1679	chr16	947748	951377	24995	1347716	True	True	1.3061e-15	1.3061e-15	5.3860e-01	6.1614e-02	3.5319e-10	CAACAACAGAGTCAGCCAATGACA
13980	Heart_Left_Ventricle	ENSG00000237276.8	ANO7L1	chr1	16215909	16228027	47	chr1	16225207	16225380	1068	76089	True	True	1.2536e-13	1.2536e-13	3.7884e-01	4.9118e-02	3.5325e-10	CGACTTCCAGGACCAGGAGGC
13981	Skin_Not_Sun_Exposed_Suprapubic	ENSG00000223485.2	LINC01615	chr6	169158092	169162924	432	chr6	169174929	169175187	65828	3618376	True	True	2.4507e-14	2.4507e-14	3.3303e-01	4.2381e-02	3.5364e-10	AGAGCAGGGGCGGTGGGAGCCGC
13982	Muscle_Skeletal	ENSG00000102606.17	ARHGEF7	chr13	111114919	111305737	436	chr13	111307251	111308345	20083	1087301	True	True	3.1436e-14	3.1436e-14	2.9099e-01	3.7468e-02	3.5483e-10	TCCGTGGGAAAGCATCACAACGAA
13983	Pituitary	ENSG00000167920.8	TMEM99	chr17	40819162	40836274	23	chr17	40818842	40819152	29725	1643937	True	True	1.3663e-13	1.3663e-13	4.7366e-01	5.9924e-02	3.5525e-10	GCCGCCGTGGCCGCCGCCGGAGCTTCCGC
13984	Esophagus_Gastroesophageal_Junction	ENSG00000267199.1	RP11-861E21.2	chr18	12438890	12446511	65	chr18	12430264	12431078	32113	1783788	True	True	7.7319e-14	7.7319e-14	4.0521e-01	5.1758e-02	3.5679e-10	AACATACAGCACACACAGCACACAAACATGCAAC
13985	Breast_Mammary_Tissue	ENSG00000267108.1	RP11-861E21.1	chr18	12432897	12437635	105	chr18	12478286	12478654	32116	1783884	True	True	5.3648e-14	5.3648e-14	-3.7778e-01	4.8266e-02	3.5719e-10	TGTGTGAAGCTAGGGTGTGTGTGTGAA
13986	Thyroid	ENSG00000131697.17	NPHP4	chr1	5862811	5992362	519	chr1	5879773	5879899	482	37169	True	True	3.0967e-14	3.0967e-14	-3.2038e-01	4.1032e-02	3.5841e-10	CGTGTGTGTGTGTGTGTGTGC
13987	Lung	ENSG00000248971.2	KRT8P46	chr4	102728746	102730171	31	chr4	102709220	102709452	55862	3115525	True	True	2.8777e-13	2.8777e-13	-3.2528e-01	4.3297e-02	3.5877e-10	AAAGGAAGGAAGGAAGGAAGG
13988	Artery_Tibial	ENSG00000230513.1	THAP7-AS1	chr22	21002197	21010342	68	chr22	20989674	20989814	47245	2674489	True	True	1.8851e-13	1.8851e-13	3.0786e-01	4.0792e-02	3.5879e-10	CACCTGCGCCCTGGCTCCCCA
13989	Brain_Cortex	ENSG00000163702.18	IL17RC	chr3	9917074	9933621	22	chr3	9899429	9899626	49238	2791217	True	True	1.0223e-13	1.0223e-13	-5.0203e-01	6.2579e-02	3.5947e-10	CCGTCCCTTCCTCCCTCCCTCCC
13990	Lung	ENSG00000203791.14	METTL10	chr10	124748149	124791870	51	chr10	124657030	124657192	9952	527250	True	True	1.7560e-13	1.7560e-13	-3.2742e-01	4.3173e-02	3.5951e-10	CATATATATACACACACACACATATATATAC
13991	Testis	ENSG00000120669.15	SOHLH2	chr13	36168208	36214615	21	chr13	36159727	36159848	18570	1021489	True	True	3.4476e-13	3.4476e-13	3.9708e-01	5.2211e-02	3.5989e-10	AAAGAAAGAAAGAAAAAGAAA
13992	Testis	ENSG00000131697.17	NPHP4	chr1	5862811	5992362	519	chr1	5879773	5879899	482	37169	True	True	1.4017e-14	1.4017e-14	-4.2360e-01	5.2299e-02	3.6040e-10	CGTGTGTGTGTGTGTGTGTGC
13993	Testis	ENSG00000277332.1	AC145123.2	chr8	142638596	142640648	345	chr8	142639308	142639558	74254	4068929	True	True	2.1059e-14	2.1059e-14	-4.2357e-01	5.2652e-02	3.6040e-10	AGACAGGCAGATGGGTGGACAGATGGACAGCCGGATGGGTG
13994	Adipose_Visceral_Omentum	ENSG00000104899.7	AMH	chr19	2249309	2252073	511	chr19	2247064	2247171	33999	1888262	True	True	1.5734e-14	1.5734e-14	3.5672e-01	4.4843e-02	3.6048e-10	CCCCCCCCCAAGTCGGAGCCA
13995	Skin_Sun_Exposed_Lower_leg	ENSG00000172478.17	C2orf54	chr2	240886048	240896889	465	chr2	240872134	240872500	43444	2450199	True	True	2.8864e-14	2.8864e-14	-3.1226e-01	4.0002e-02	3.6102e-10	ACTCTCACCCTCCTCCGCCTACATGTTCACGAACTCT
13996	Artery_Tibial	ENSG00000261305.1	RP4-584D14.7	chr7	150341771	150342607	122	chr7	150359147	150360259	70142	3861927	True	True	1.0607e-13	1.0607e-13	-3.1200e-01	4.0885e-02	3.6168e-10	CACAACCCACCACACACACAA
13997	Esophagus_Mucosa	ENSG00000106683.14	LIMK1	chr7	74082933	74122525	76	chr7	74137614	74137733	68272	3768945	True	True	1.4026e-13	1.4026e-13	-3.3365e-01	4.3764e-02	3.6169e-10	TATATATATCTATAGATATCGATA
13998	Skin_Sun_Exposed_Lower_leg	ENSG00000228716.6	DHFR	chr5	80626228	80654983	202	chr5	80691816	80693597	59611	3315139	True	True	6.6693e-14	6.6693e-14	3.0930e-01	4.0221e-02	3.6192e-10	ATATACATGCACATGTATGTGTTTAG
13999	Heart_Left_Ventricle	ENSG00000185847.7	LINC01405	chr12	110936585	110958208	63	chr12	110930341	110930747	16747	904799	True	True	9.6186e-14	9.6186e-14	3.7516e-01	4.8453e-02	3.6209e-10	ACACATTCACTCACACACACACTCTCACAATCA
14000	Brain_Cortex	ENSG00000160282.13	FTCD	chr21	46136262	46155567	547	chr21	46172037	46172237	46998	2652140	True	True	4.1738e-15	4.1738e-15	-5.3041e-01	6.1993e-02	3.6213e-10	CCGCCTCACGCTCTTTGCATCCCCCACCTCACACTCTGTGCATCCCCCGCCTC
14001	Adipose_Subcutaneous	ENSG00000268686.1	AC010524.2	chr19	49368705	49388081	99	chr19	49319406	49319559	37158	2135444	True	True	1.2388e-13	1.2388e-13	-3.0558e-01	4.0201e-02	3.6256e-10	ATACACATATGTATATGTATATGTATTTATAT
14002	Skin_Not_Sun_Exposed_Suprapubic	ENSG00000105339.10	DENND3	chr8	141117278	141195808	208	chr8	141111447	141111698	74057	4057266	True	True	5.2320e-14	5.2320e-14	-3.2804e-01	4.2331e-02	3.6294e-10	CCCCAAGGACAGCCCCAGAACGCCACAGAAACAGTCCGTCC
14003	Skin_Sun_Exposed_Lower_leg	ENSG00000139197.10	PEX5	chr12	7188685	7218574	257	chr12	7196171	7197565	14387	775504	True	True	5.2734e-14	5.2734e-14	-3.2799e-01	4.2332e-02	3.6362e-10	ATATAATTACATTGTATATGAC
14004	Whole_Blood	ENSG00000165730.14	STOX1	chr10	68827541	68895432	5	chr10	68945946	68946100	8498	457524	True	True	2.8335e-12	2.8335e-12	2.7630e-01	3.8754e-02	3.6439e-10	AGTATATTTATTAGTAATACATAGTATAG
14005	Adipose_Subcutaneous	ENSG00000260135.6	RP11-212I21.2	chr16	55426797	55462297	83	chr16	55448387	55448790	26555	1442984	True	True	1.4895e-13	1.4895e-13	-3.1075e-01	4.0979e-02	3.6496e-10	AAGGAAGGAGGGAGGGAGGGA
14006	Whole_Blood	ENSG00000204920.10	ZNF155	chr19	43967862	43996895	28	chr19	43913477	43914647	36694	2096605	True	True	5.0763e-13	5.0763e-13	-2.8054e-01	3.8030e-02	3.6502e-10	AGAGAAACCATATCAGTGTGATGCATGTGG
14007	Brain_Putamen_basal_ganglia	ENSG00000223768.1	LINC00205	chr21	45293285	45297354	404	chr21	45253818	45254160	46871	2643605	True	True	2.2084e-15	2.2084e-15	-5.7969e-01	6.5662e-02	3.6546e-10	CCCCGGTCTGGATGAGCCCCCGGTCTGGTGGAG
14008	Skin_Sun_Exposed_Lower_leg	ENSG00000076554.15	TPD52	chr8	80034745	80231232	49	chr8	80072346	80072697	72801	4008572	True	True	2.7854e-13	2.7854e-13	2.9682e-01	3.9686e-02	3.6573e-10	ATATGTGTGTATATACACACATAT
14009	Brain_Putamen_basal_ganglia	ENSG00000227467.3	LINC01537	chr11	72570660	72573229	6	chr11	72571767	72571925	12684	691410	True	True	1.5264e-13	1.5264e-13	-5.3671e-01	6.6498e-02	3.6765e-10	ACCTGCAGACTCCATACAGCATATACCCTGTACAGTACACA
14010	Stomach	ENSG00000137411.16	VARS2	chr6	30914205	30926459	177	chr6	30949308	30951937	62704	3459502	True	True	2.1126e-14	2.1126e-14	4.1971e-01	5.2230e-02	3.6830e-10	ATCCCCAGCAGGGCCTACAGAAA
14011	Cells_Cultured_fibroblasts	ENSG00000119684.15	MLH3	chr14	75013764	75051532	5	chr14	74961716	74962025	21684	1167398	True	True	2.5965e-12	2.5965e-12	-3.1927e-01	4.4378e-02	3.6892e-10	AGGGACTGGCTGATTGTCCATCCCTGGTGGGCAACAGACAG
14012	Stomach	ENSG00000268362.5	CTD-2017D11.1	chr19	24048937	24066909	44	chr19	23973279	23973864	35795	2034832	True	True	8.5574e-14	8.5574e-14	4.1375e-01	5.2826e-02	3.6907e-10	AAGAAAAGGAGAGGAATAGAAGAGGACAGGAGAAGGAGGAG
14013	Thyroid	ENSG00000244480.1	AC005154.7	chr7	30523143	30524535	22	chr7	30528849	30529094	67081	3695486	True	True	7.5462e-13	7.5462e-13	-3.0198e-01	4.1100e-02	3.6985e-10	GAAGGAAGGAGGGAGGGAGGAAAGGAAGGAAGGAAGGAAAA
14014	Artery_Aorta	ENSG00000177042.14	TMEM80	chr11	695533	705028	290	chr11	642712	642887	10612	570594	True	True	2.6814e-14	2.6814e-14	-3.8835e-01	4.8909e-02	3.7020e-10	GCTGAGGGTCACAGGAAGGGAC
14015	Adipose_Subcutaneous	ENSG00000225731.1	AP001627.1	chr21	42733594	42741758	373	chr21	42740577	42740798	46644	2629309	True	True	3.3678e-14	3.3678e-14	-3.1360e-01	4.0270e-02	3.7030e-10	ATCTATCCATTCATCCATCCATCCATCCATC
14016	Esophagus_Muscularis	ENSG00000124562.9	SNRPC	chr6	34757406	34773794	69	chr6	34740632	34740766	62808	3469752	True	True	1.6094e-13	1.6094e-13	3.3949e-01	4.4589e-02	3.7046e-10	CAGACTAGCAACCTTGTACTCACTCCC
14017	Thyroid	ENSG00000270659.1	RP11-105N14.1	chr2	213152970	213153659	13	chr2	213079423	213079590	42477	2404750	True	True	1.2809e-12	1.2809e-12	2.9985e-01	4.1244e-02	3.7060e-10	AGAAAAAAGAAAGAGAGAGAGA
14018	Small_Intestine_Terminal_Ileum	ENSG00000014164.6	ZC3H3	chr8	143437655	143541453	560	chr8	143503476	143503829	74350	4078683	True	True	1.2720e-15	1.2720e-15	5.7327e-01	6.4575e-02	3.7120e-10	CTGTCTCCACCACCACCTCCTCCA
14019	Whole_Blood	ENSG00000172638.12	EFEMP2	chr11	65866441	65873592	79	chr11	65810352	65810662	12285	670536	True	True	1.8373e-13	1.8373e-13	-2.8914e-01	3.8415e-02	3.7219e-10	TGCACACTCGCACACACGTTCAGACGTGCA
14020	Skin_Not_Sun_Exposed_Suprapubic	ENSG00000111678.10	C12orf57	chr12	6943433	6946003	54	chr12	6936717	6936775	14374	775018	True	True	2.0811e-13	2.0811e-13	3.2487e-01	4.2989e-02	3.7365e-10	CAGCAGCAGCAGCAGCAGCAGCA
14021	Skin_Not_Sun_Exposed_Suprapubic	ENSG00000263105.1	RP11-95P2.3	chr16	4180117	4183515	120	chr16	4180848	4181383	25265	1367499	True	True	9.3657e-14	9.3657e-14	-3.3157e-01	4.3197e-02	3.7365e-10	ACATATATAGACCTATATACAT
14022	Spleen	ENSG00000166896.7	ATP23	chr12	57941541	57957269	90	chr12	57967658	57968296	15663	855047	True	True	3.5946e-14	3.5946e-14	4.8545e-01	5.9764e-02	3.7404e-10	AATTCATACTGGAAAGAAACACTACAAATGTGAAGAATGTG
14023	Nerve_Tibial	ENSG00000198218.10	QRICH1	chr3	49029707	49094363	6	chr3	49163144	49163277	50162	2835019	True	True	2.4699e-12	2.4699e-12	3.0444e-01	4.2387e-02	3.7435e-10	AGGCCAAAGTCATGGCAGCATGGGCCAAGGCCAAGGCTAAA
14024	Thyroid	ENSG00000124562.9	SNRPC	chr6	34757406	34773794	68	chr6	34740632	34740766	62808	3469749	True	True	2.4840e-13	2.4840e-13	3.0666e-01	4.0846e-02	3.7554e-10	AGTCTGGGAGTGAGTACAAGGTTGC
14025	Skin_Sun_Exposed_Lower_leg	ENSG00000129204.16	USP6	chr17	5116438	5175034	67	chr17	5182679	5182897	28596	1575143	True	True	2.0975e-13	2.0975e-13	-2.9978e-01	3.9854e-02	3.7562e-10	ATAAGATTTGAACTTTGATTA
14026	Skin_Sun_Exposed_Lower_leg	ENSG00000150672.16	DLG2	chr11	83455012	85627922	256	chr11	83520541	83520717	12935	702741	True	True	5.4866e-14	5.4866e-14	3.0822e-01	3.9952e-02	3.7562e-10	ACAGACAGGTAAGTAGGTAGGTAG
14027	Whole_Blood	ENSG00000167850.3	CD300C	chr17	74541108	74546143	457	chr17	74545199	74545429	30998	1713291	True	True	3.2103e-14	3.2103e-14	-2.9820e-01	3.8365e-02	3.7564e-10	ACATGCACACACAGTCACACGCAGTCACACTCACACAGACA
14028	Brain_Cortex	ENSG00000176593.7	CTD-2368P22.1	chr19	58002061	58011232	92	chr19	57923412	57923582	37789	2175615	True	True	2.5939e-14	2.5939e-14	-5.1011e-01	6.1912e-02	3.7566e-10	ATGTGTGTGTATATATGTATATACA
14029	Whole_Blood	ENSG00000050748.17	MAPK9	chr5	180233143	180292099	168	chr5	180296748	180296981	61734	3418133	True	True	8.7560e-14	8.7560e-14	-2.9038e-01	3.8064e-02	3.7608e-10	CGGAAGTACTTACCCCCCCCACACACACAC
14030	Testis	ENSG00000224383.7	PRR29	chr17	64001084	64004304	110	chr17	64026530	64026743	30613	1693199	True	True	6.9333e-14	6.9333e-14	4.1514e-01	5.2789e-02	3.7719e-10	CACACATATATATACATATACACAC
14031	Skin_Sun_Exposed_Lower_leg	ENSG00000214318.3	ATP5G1P6	chr18	63496989	63497400	134	chr18	63498748	63499028	33031	1827188	True	True	1.0579e-13	1.0579e-13	-3.0207e-01	3.9651e-02	3.7797e-10	ATATACCCCATACATATATACACACATGCACATATATACAC
14032	Skin_Sun_Exposed_Lower_leg	ENSG00000169629.11	RGPD8	chr2	112370092	112434488	49	chr2	112346208	112347161	40563	2323379	True	True	2.8932e-13	2.8932e-13	3.0036e-01	4.0163e-02	3.7797e-10	CACCACCATCACACCACCACCATCACCA
14033	Thyroid	ENSG00000122971.8	ACADS	chr12	120725735	120740008	14	chr12	120661391	120661751	17189	926958	True	True	1.2158e-12	1.2158e-12	2.9882e-01	4.1067e-02	3.7805e-10	ATTTATCCATCCATCCATCCATC
14034	Brain_Frontal_Cortex_BA9	ENSG00000233200.1	RP11-324I22.2	chr10	35219894	35230598	67	chr10	35280317	35280509	7833	406956	True	True	1.8192e-14	1.8192e-14	-5.5208e-01	6.5509e-02	3.7841e-10	AAAGGAAGAAAGGAAGAAGGGAAGAAAGGAAGAAGGAAA
14035	Cells_Cultured_fibroblasts	ENSG00000100099.20	HPS4	chr22	26451480	26483836	165	chr22	26438407	26438699	47428	2689209	True	True	8.1275e-14	8.1275e-14	-3.3913e-01	4.4006e-02	3.8050e-10	ACATACATACATACACACACACAC
14036	Artery_Tibial	ENSG00000161036.12	LRWD1	chr7	102464929	102473117	43	chr7	102467048	102467187	69073	3812007	True	True	3.1708e-13	3.1708e-13	-3.0245e-01	4.0496e-02	3.8054e-10	CACACACACACACACACACATACACACACACCCCACACACC
14037	Esophagus_Muscularis	ENSG00000184182.18	UBE2F	chr2	237966827	238042782	309	chr2	237951466	237951620	43210	2436871	True	True	3.6993e-14	3.6993e-14	-3.4674e-01	4.4315e-02	3.8070e-10	GAAGGAAGGAAGGAAGGAAGA
14038	Esophagus_Gastroesophageal_Junction	ENSG00000111671.9	SPSB2	chr12	6870949	6889358	35	chr12	6936717	6936775	14374	775018	True	True	1.5387e-13	1.5387e-13	-4.0248e-01	5.2077e-02	3.8099e-10	CAGCAGCAGCAGCAGCAGCAGCA
14039	Esophagus_Gastroesophageal_Junction	ENSG00000176593.7	CTD-2368P22.1	chr19	58002061	58011232	92	chr19	57923412	57923582	37789	2175625	True	True	5.8893e-14	5.8893e-14	-4.0345e-01	5.1311e-02	3.8198e-10	ATACATATATACACACACATATATACATATATA
14040	Adipose_Subcutaneous	ENSG00000268555.1	RP11-678G14.3	chr19	21570822	21587322	77	chr19	21535286	21535528	35675	2025783	True	True	1.6866e-13	1.6866e-13	-3.0792e-01	4.0717e-02	3.8228e-10	CTTTCTTTCTTTCTTTCTTTC
14041	Thyroid	ENSG00000198185.11	ZNF334	chr20	46499630	46513559	80	chr20	46507150	46507278	44840	2527003	True	True	2.1581e-13	2.1581e-13	-3.0932e-01	4.1075e-02	3.8247e-10	AAAAACAAGGGAAAGGGAAGGGGAAGGGGAAAGGAAA
14042	Thyroid	ENSG00000152931.7	PART1	chr5	60487930	60547657	23	chr5	60435507	60435839	59199	3294464	True	True	7.5034e-13	7.5034e-13	3.0282e-01	4.1204e-02	3.8247e-10	ATTCTCTCATTTATTCAAGTTGCAAATAGAAAGAGGTA
14043	Thyroid	ENSG00000140320.11	BAHD1	chr15	40439721	40468242	26	chr15	40504241	40504370	23122	1248563	True	True	6.6435e-13	6.6435e-13	3.0135e-01	4.0919e-02	3.8247e-10	ACATATACATATATACACATATACACATAT
14044	Nerve_Tibial	ENSG00000130731.15	METTL26	chr16	634427	636366	330	chr16	590712	591389	24935	1342260	True	True	4.5937e-14	4.5937e-14	-3.2719e-01	4.2134e-02	3.8248e-10	CCCCAGATCTATGACACCTTTCCTCGGACCCCAGATGATCC
14045	Brain_Nucleus_accumbens_basal_ganglia	ENSG00000275620.1	FLJ16779	chr20	63253978	63261615	798	chr20	63224052	63224211	45685	2582086	True	True	2.2696e-15	2.2696e-15	5.2764e-01	6.1146e-02	3.8308e-10	CTCCCCAGCTCCACATGCAGAGTGAGAGGGGCCAGTGAGCA
14046	Brain_Nucleus_accumbens_basal_ganglia	ENSG00000273449.1	RP11-218F10.3	chr4	163529771	163530697	5	chr4	163537002	163537197	56932	3158825	True	True	3.5986e-13	3.5986e-13	-4.8997e-01	6.2749e-02	3.8308e-10	TCCTTAAAGTGAGTTTTCCAACATACAATCCTTATAACCA
14047	Skin_Sun_Exposed_Lower_leg	ENSG00000066056.13	TIE1	chr1	43300993	43323108	14	chr1	43308300	43308504	2219	146628	True	True	1.0292e-12	1.0292e-12	2.8967e-01	3.9743e-02	3.8367e-10	AAACCTGAGTCCCCAATCCCCCACTCCACTGTCCTG
14048	Esophagus_Muscularis	ENSG00000267199.1	RP11-861E21.2	chr18	12438890	12446511	65	chr18	12405648	12405876	32111	1783569	True	True	1.7758e-13	1.7758e-13	3.4633e-01	4.5505e-02	3.8379e-10	AGAAAGAAGAAAGAAAGAAAAA
14049	Esophagus_Mucosa	ENSG00000184669.7	OR7E14P	chr11	17014047	17053024	26	chr11	17027726	17027872	11173	600628	True	True	4.3596e-13	4.3596e-13	3.2356e-01	4.3415e-02	3.8396e-10	AAAAAATATATTTTTTTAACTGAAA
14050	Thyroid	ENSG00000162869.15	PPP1R21	chr2	48440598	48515391	60	chr2	48469316	48469583	39326	2259418	True	True	2.8931e-13	2.8931e-13	3.1051e-01	4.1447e-02	3.8397e-10	ATATATATAGAGAGAGAGCATATATATA
14051	Skin_Not_Sun_Exposed_Suprapubic	ENSG00000276248.1	RP11-230F18.5	chr13	113527260	113530621	775	chr13	113538137	113538254	20335	1101427	True	True	1.4938e-14	1.4938e-14	3.3375e-01	4.2115e-02	3.8428e-10	GTATGCATGCACACATGCCAC
14052	Spleen	ENSG00000273448.1	RP11-166O4.6	chr7	67333047	67334383	159	chr7	67380523	67381060	67975	3754190	True	True	2.1020e-14	2.1020e-14	5.0172e-01	6.0863e-02	3.8433e-10	GTGCATGTGTGTGCCTGCATACATGTGTTTATCTTTGTACA
14053	Adipose_Visceral_Omentum	ENSG00000090316.15	MAEA	chr4	1289851	1340137	587	chr4	1260492	1260852	53561	3002054	True	True	1.4637e-14	1.4637e-14	-3.4968e-01	4.3970e-02	3.8439e-10	AGCCTGTGCTGTGTTAGCTCGGGTTTCAGCAGAGTTGGACA
14054	Spleen	ENSG00000090487.10	SPG21	chr15	64963021	64990310	973	chr15	64951268	64955065	23794	1283781	True	True	3.4586e-15	3.4586e-15	5.0921e-01	5.9819e-02	3.8490e-10	AGAAGAAGAAGGAAGAAGAAG
14055	Lung	ENSG00000228668.1	TRGV5P	chr7	38345030	38345499	42	chr7	38444971	38445101	67265	3702836	True	True	2.2886e-13	2.2886e-13	3.2339e-01	4.2879e-02	3.8515e-10	ATGTATATATGTATATATATGTA
14056	Pituitary	ENSG00000103199.13	ZNF500	chr16	4748239	4767624	89	chr16	4678348	4678599	25310	1370921	True	True	3.8475e-14	3.8475e-14	-4.7257e-01	5.8494e-02	3.8516e-10	CTGTCTCTCCGTCTCTCCACGTCTGTCTGTCTCTTCCTATC
14057	Muscle_Skeletal	ENSG00000104231.10	ZFAND1	chr8	81701722	81732881	99	chr8	81684176	81685651	72822	4009342	True	True	1.5063e-13	1.5063e-13	-2.7996e-01	3.7116e-02	3.8548e-10	ATATATATCTAGTATATATACTACACATA
14058	Stomach	ENSG00000177854.7	TMEM187	chrX	153972327	153983195	139	chrX	153991026	153991475	80492	4455432	True	True	2.8477e-14	2.8477e-14	-4.2488e-01	5.3067e-02	3.8613e-10	GAGAAAGAAAGAAAAAAACAA
14059	Pituitary	ENSG00000184925.11	LCN12	chr9	136949551	136955497	227	chr9	136962993	136963134	77526	4252264	True	True	1.5291e-14	1.5291e-14	-4.9158e-01	5.9529e-02	3.8655e-10	ACACGTGTGCCTGTGTGCACACGT
14060	Pituitary	ENSG00000231464.1	AC024937.4	chr3	195996738	195998233	68	chr3	196007161	196007302	53259	2981033	True	True	5.0980e-14	5.0980e-14	-4.7613e-01	5.9153e-02	3.8655e-10	GAAAAAGAAAGAAAGAAAGAGA
14061	Colon_Sigmoid	ENSG00000189269.12	DRICH1	chr22	23608452	23632321	194	chr22	23657712	23657926	47321	2683086	True	True	2.5450e-14	2.5450e-14	-4.2761e-01	5.3267e-02	3.8691e-10	AGGTGGAGGAGGAGGAGGAAGAAGA
14062	Brain_Spinal_cord_cervical_c-1	ENSG00000214425.7	LRRC37A4P	chr17	45506741	45550335	6	chr17	45645709	45645839	30037	1662855	True	True	7.7652e-14	7.7652e-14	-6.2131e-01	7.3068e-02	3.8713e-10	GTGTTGGGCTCCCATAAAGCAGAAGGGTTCTCCTTGA
14063	Brain_Spinal_cord_cervical_c-1	ENSG00000164308.16	ERAP2	chr5	96875939	96919716	83	chr5	96896863	96896963	59873	3326397	True	True	5.5118e-15	5.5118e-15	-6.4288e-01	7.1426e-02	3.8713e-10	ATATTGTCAGTCAACCATATAAGTCATATGTTGGGTAAC
14064	Artery_Tibial	ENSG00000279259.1	RP11-334C17.3	chr17	80147250	80148596	197	chr17	80090143	80090489	31405	1739731	True	True	7.0512e-14	7.0512e-14	-3.1442e-01	4.0889e-02	3.8715e-10	GAACAACACGGGACGCGCGCGGGC
14065	Artery_Tibial	ENSG00000111215.11	PRR4	chr12	10845849	11121180	33	chr12	10821062	10821157	14517	784416	True	True	4.2256e-13	4.2256e-13	3.2278e-01	4.3291e-02	3.8808e-10	AGATATATATGTATAAGATATA
14066	Lung	ENSG00000177830.17	CHID1	chr11	867860	915058	310	chr11	883437	883622	10639	572296	True	True	3.1304e-14	3.1304e-14	-3.3429e-01	4.2707e-02	3.8813e-10	AGAGCGGGCCCATGAGGGACAACACA
14067	Cells_Cultured_fibroblasts	ENSG00000260778.5	RP11-304L19.13	chr16	2268623	2273418	66	chr16	2270734	2270901	25128	1360111	True	True	2.0766e-13	2.0766e-13	3.3554e-01	4.4309e-02	3.8829e-10	AAGGGGAGGAGCTCAGGGCCGTGGCCAGAGCCCA
14068	Artery_Aorta	ENSG00000082781.11	ITGB5	chr3	124761948	124901418	84	chr3	124927741	124927867	51615	2909834	True	True	9.7713e-14	9.7713e-14	3.7365e-01	4.8287e-02	3.8985e-10	TAGGTATAGGAATTGTGGAGGAACTA
14069	Brain_Spinal_cord_cervical_c-1	ENSG00000119943.12	PYROXD2	chr10	98383565	98415184	17	chr10	98407668	98407858	9260	490842	True	True	2.9739e-14	2.9739e-14	-6.1702e-01	7.1541e-02	3.9010e-10	CGATGAAGACTGTCACCAGGGGTCACCAGGGATGAGGACCGTCACCAGGGGTCAGC
14070	Brain_Spinal_cord_cervical_c-1	ENSG00000244879.6	GABPB1-AS1	chr15	50355409	50372202	18	chr15	50340849	50341027	23432	1263921	True	True	2.8169e-14	2.8169e-14	6.3190e-01	7.2590e-02	3.9010e-10	CCATATGTAATATTACATATGG
14071	Nerve_Tibial	ENSG00000275437.1	RP5-908M14.10	chr20	62402236	62405935	556	chr20	62382028	62382345	45570	2571932	True	True	2.7844e-14	2.7844e-14	3.3141e-01	4.2279e-02	3.9015e-10	TCACCATCACCATCACCACCA
14072	Minor_Salivary_Gland	ENSG00000166743.9	ACSM1	chr16	20623237	20698890	177	chr16	20611225	20614926	25854	1405536	True	True	2.8950e-15	2.8950e-15	6.1622e-01	6.8811e-02	3.9035e-10	GGCCAGACCCCAGCCTGCCTTTTCCCCA
14073	Testis	ENSG00000164744.12	SUN3	chr7	47987148	48029119	65	chr7	48039719	48039863	67531	3714561	True	True	1.2178e-13	1.2178e-13	-4.0890e-01	5.2600e-02	3.9081e-10	ATACTGCCCCTGTGACAGTATGTTCTGATAAGTGGTATTGA
14074	Nerve_Tibial	ENSG00000159363.17	ATP13A2	chr1	16985958	17011928	19	chr1	17069599	17069753	1092	77278	True	True	8.1834e-13	8.1834e-13	-3.1047e-01	4.2259e-02	3.9139e-10	ATGTTCATGCGTGCATGTGTGTTTCTGTGTGCATGTG
14075	Esophagus_Mucosa	ENSG00000204136.10	GGTA1P	chr9	121444991	121500027	11	chr9	121473913	121474056	76554	4184833	True	True	1.0524e-12	1.0524e-12	-3.2335e-01	4.4121e-02	3.9149e-10	CTCTCTCTCTCTCTCTCTCTC
14076	Nerve_Tibial	ENSG00000260778.5	RP11-304L19.13	chr16	2268623	2273418	66	chr16	2270734	2270901	25128	1360113	True	True	2.3621e-13	2.3621e-13	-3.1476e-01	4.1826e-02	3.9198e-10	CCAGAGCCCACGAGAAGCCCGTGCCCAGCTCAGCAGGTGA
14077	Thyroid	ENSG00000233930.3	KRTAP5-AS1	chr11	1571353	1599184	312	chr11	1607697	1608037	10748	578975	True	True	5.7035e-14	5.7035e-14	3.1608e-01	4.0941e-02	3.9322e-10	GGGCTTGCAGCAGCTGGACTGGCA
14078	Heart_Atrial_Appendage	ENSG00000162623.15	TYW3	chr1	74733409	74766678	60	chr1	74747699	74747847	2944	183343	True	True	1.1212e-13	1.1212e-13	3.8004e-01	4.9162e-02	3.9361e-10	ACACACATACACATATACACACATAT
14079	Breast_Mammary_Tissue	ENSG00000161912.17	ADCY10P1	chr6	41101022	41140835	116	chr6	41058056	41058442	62997	3479758	True	True	5.3700e-14	5.3700e-14	-3.7403e-01	4.7828e-02	3.9384e-10	CCCCACACACACACACACACA
14080	Lung	ENSG00000237604.1	AP001056.1	chr21	44175489	44176453	57	chr21	44088704	44089237	46742	2637285	True	True	1.7308e-13	1.7308e-13	3.3012e-01	4.3494e-02	3.9386e-10	CCGCCAGTGCCAGGGAAGAGTGGGATAA
14081	Cells_Cultured_fibroblasts	ENSG00000261442.1	RP11-709D24.6	chr16	4634329	4640623	102	chr16	4575898	4576130	25297	1369868	True	True	1.3655e-13	1.3655e-13	3.4008e-01	4.4529e-02	3.9400e-10	CAAGGATAGAACTCGCAAGGTTGGGGTCCCCAAAGATAGAG
14082	Thyroid	ENSG00000139505.11	MTMR6	chr13	25246201	25288009	34	chr13	25318955	25319170	18339	1009005	True	True	5.2609e-13	5.2609e-13	3.0920e-01	4.1744e-02	3.9486e-10	AGAATTTCCCTTTCTCAACCCTCG
14083	Esophagus_Muscularis	ENSG00000148814.17	LRRC27	chr10	132332154	132379918	738	chr10	132331872	132332035	10326	550795	True	True	1.6119e-14	1.6119e-14	3.6249e-01	4.5531e-02	3.9489e-10	CAACCCCCCACCGCAAGCGCACCTCCCCCGCCCCC
14084	Breast_Mammary_Tissue	ENSG00000251079.6	BMS1P2	chr10	47538377	47551954	51	chr10	47453477	47453681	8075	436552	True	True	1.2306e-13	1.2306e-13	3.6584e-01	4.7555e-02	3.9564e-10	CACACACACACACACAATCACACAGACACACATATG
14085	Brain_Putamen_basal_ganglia	ENSG00000180481.10	GLIPR1L2	chr12	75391070	75432688	64	chr12	75409624	75409955	15980	865565	True	True	1.5711e-14	1.5711e-14	-5.6642e-01	6.6626e-02	3.9573e-10	ATATCAGATTAGATATACATTTTATATATATCAGATTAGAT
14086	Heart_Atrial_Appendage	ENSG00000135677.10	GNS	chr12	64713445	64759447	16	chr12	64718145	64718326	15785	859411	True	True	4.2406e-13	4.2406e-13	-3.7208e-01	4.9403e-02	3.9580e-10	GGTTAAGTTTAAGTAGTTCAGGCTAACA
14087	Adipose_Subcutaneous	ENSG00000175899.14	A2M	chr12	9068183	9116229	86	chr12	9061953	9062542	14480	782690	True	True	1.5680e-13	1.5680e-13	-3.1158e-01	4.1120e-02	3.9616e-10	AATATATCAGATATATTACACATCTATTGTGTCAGGTGAT
14088	Adipose_Subcutaneous	ENSG00000272368.2	RP4-605O3.4	chr12	50123364	50165618	47	chr12	50135090	50135307	15307	831179	True	True	2.8716e-13	2.8716e-13	3.0168e-01	4.0325e-02	3.9616e-10	CTCTCTCCCTCCCTCCTCTCTC
14089	Esophagus_Mucosa	ENSG00000224497.1	RPL36P4	chr20	35544430	35544747	41	chr20	35539172	35539665	44476	2509362	True	True	2.8727e-13	2.8727e-13	3.4273e-01	4.5462e-02	3.9695e-10	ACTGTTATATATAATATATATATAAACTGTTAT
14090	Esophagus_Mucosa	ENSG00000102891.3	MT4	chr16	56565049	56568957	72	chr16	56568171	56568336	26588	1444406	True	True	1.6331e-13	1.6331e-13	-3.3178e-01	4.3653e-02	3.9695e-10	AAGAGAGAGAGAGAGAGAGAA
14091	Artery_Aorta	ENSG00000112977.15	DAP	chr5	10679230	10761272	190	chr5	10669997	10670388	58257	3235838	True	True	4.4274e-14	4.4274e-14	-3.8038e-01	4.8408e-02	3.9860e-10	CCTCATCACCATCATCACCATC
14092	Artery_Tibial	ENSG00000143382.14	ADAMTSL4	chr1	150549369	150560894	154	chr1	150503542	150503708	3871	222416	True	True	9.3192e-14	9.3192e-14	3.0810e-01	4.0310e-02	3.9885e-10	CACATGTATACACACATATATACACA
14093	Brain_Caudate_basal_ganglia	ENSG00000103168.16	TAF1C	chr16	84177919	84187070	91	chr16	84170023	84170344	27488	1499331	True	True	1.9640e-14	1.9640e-14	5.2515e-01	6.3081e-02	3.9959e-10	AGCTGAGGCCCCACCACCACCGCCCCTGGGAG
14094	Brain_Caudate_basal_ganglia	ENSG00000247572.7	CKMT2-AS1	chr5	81204084	81301560	104	chr5	81323802	81323955	59625	3315657	True	True	1.7362e-14	1.7362e-14	5.3878e-01	6.4236e-02	3.9959e-10	ATATACGTGTATATATACGTGTATATA
14095	Thyroid	ENSG00000221819.5	GAS8-AS1	chr16	90028908	90029367	263	chr16	90031968	90032688	28088	1533925	True	True	6.8900e-14	6.8900e-14	3.1820e-01	4.1336e-02	3.9961e-10	ACAGGTATGGTGCAGGTGATGAGGTGTATACAGGAATGTAC
14096	Adrenal_Gland	ENSG00000248794.1	CTD-2248H3.1	chr5	81242330	81242599	107	chr5	81323802	81323955	59625	3315663	True	True	2.4860e-14	2.4860e-14	4.9316e-01	6.0175e-02	4.0005e-10	ACACATATATACATATACATGTACAT
14097	Nerve_Tibial	ENSG00000116151.13	MORN1	chr1	2321253	2391707	477	chr1	2348605	2348857	185	19756	True	True	3.3426e-14	3.3426e-14	-3.3169e-01	4.2445e-02	4.0042e-10	CAGGCACGCACACACACGCATGCACACGCACACCTGCGCGG
14098	Cells_Cultured_fibroblasts	ENSG00000102218.5	RP2	chrX	46836940	46882358	89	chrX	46847683	46847926	78649	4317587	True	True	1.5936e-13	1.5936e-13	3.4209e-01	4.4899e-02	4.0059e-10	ATATATACACACACACATATG
14099	Whole_Blood	ENSG00000146426.17	TIAM2	chr6	154995354	155257508	376	chr6	155286468	155286680	65198	3576731	True	True	4.1736e-14	4.1736e-14	-2.9670e-01	3.8353e-02	4.0059e-10	CACATATATATACACACACAC
14100	Thyroid	ENSG00000125798.14	FOXA2	chr20	22581005	22585455	13	chr20	22654257	22654492	44101	2487832	True	True	1.4009e-12	1.4009e-12	-3.0179e-01	4.1569e-02	4.0121e-10	ACAAATACACATGCACACAGGCACACATCCACACACCT
14101	Nerve_Tibial	ENSG00000167653.4	PSCA	chr8	142670308	142682724	219	chr8	142754623	142755065	74262	4069268	True	True	7.3143e-14	7.3143e-14	-3.2317e-01	4.1987e-02	4.0181e-10	ACATGCTGAGCCCTGCTCCTAATCACATACTGAGCCCTGATCCTCACAAGTTGAGCCCTGCCATTTGTTACATGCTGAGCC
14102	Whole_Blood	ENSG00000146285.13	SCML4	chr6	107704104	107824317	39	chr6	107782621	107783774	64243	3538025	True	True	4.0430e-13	4.0430e-13	2.8449e-01	3.8378e-02	4.0191e-10	TCAGGCAAACTCAGACCAGCTCCTCCCATCAGGCAAACTCA
14103	Skin_Not_Sun_Exposed_Suprapubic	ENSG00000088970.15	KIZ	chr20	21125983	21246622	73	chr20	21209592	21209836	44080	2486977	True	True	1.6641e-13	1.6641e-13	3.2740e-01	4.3128e-02	4.0261e-10	AATTAAAAATAATGGATGTGGACAGCAGATGATATTTTCCCCTAATATGCAGATTTAACTGACTCTTCCTCAAGGTTCAAGAGTATTCCTCTTGGACACTGGAAGTAATTTCTTGGTGTTTAAAGAGAAATGCAAGCATCAACACTTAAGTTCTACGTTAAAGGGAATGAAGGGATTTTACCTGTGT
14104	Nerve_Tibial	ENSG00000130560.8	UBAC1	chr9	135932969	135961380	408	chr9	135927694	135928060	77402	4245537	True	True	3.9485e-14	3.9485e-14	-3.2707e-01	4.2010e-02	4.0364e-10	CCTGTGCATGCAGAGCACACGCACAC
14105	Cells_Cultured_fibroblasts	ENSG00000170113.15	NIPA1	chr15	22773288	22829791	71	chr15	22821412	22821787	22753	1228890	True	True	2.0181e-13	2.0181e-13	3.3091e-01	4.3714e-02	4.0408e-10	GCAAACCAGCGAGTGTGGACTTGCAAACCAGGGTGTGGACA
14106	Colon_Transverse	ENSG00000111906.17	HDDC2	chr6	125221845	125302078	44	chr6	125302019	125302255	64604	3550130	True	True	1.2884e-13	1.2884e-13	-3.8949e-01	5.0397e-02	4.0426e-10	CTCCCCCTCTTCCTCTTCCCCTTCCAACTCCTCCTC
14107	Heart_Atrial_Appendage	ENSG00000160285.14	LSS	chr21	46188141	46228824	287	chr21	46192486	46194015	47000	2652254	True	True	2.4262e-14	2.4262e-14	-3.9358e-01	4.9421e-02	4.0499e-10	AGGTCTGTGCACACACATACGCATGCA
14108	Skin_Sun_Exposed_Lower_leg	ENSG00000248275.1	TRIM52-AS1	chr5	181261212	181272307	51	chr5	181269927	181270061	61804	3421274	True	True	2.9878e-13	2.9878e-13	3.0070e-01	4.0230e-02	4.0524e-10	TATATATATATATGTATACACA
14109	Testis	ENSG00000151725.11	CENPU	chr4	184694964	184734133	39	chr4	184652858	184653116	57385	3181269	True	True	2.1092e-13	2.1092e-13	-4.0583e-01	5.2767e-02	4.0544e-10	CTTCCTTCCTTCCTTCCTCCC
14110	Muscle_Skeletal	ENSG00000113240.12	CLK4	chr5	178602664	178627114	210	chr5	178585375	178585739	61628	3411337	True	True	7.4967e-14	7.4967e-14	-2.8599e-01	3.7413e-02	4.0637e-10	ACAGCCCTGGTTGACGCTGGAGTA
14111	Artery_Tibial	ENSG00000176390.11	CRLF3	chr17	30769388	30824776	14	chr17	30906003	30906175	29395	1627540	True	True	1.0474e-12	1.0474e-12	-3.0706e-01	4.2018e-02	4.0663e-10	AGGGTGCTTGGAACACTGGGATGATTTCCCGTCTGTCATTA
14112	Artery_Tibial	ENSG00000260428.2	SCX	chr8	144266560	144268481	224	chr8	144279047	144279402	74407	4082846	True	True	6.5505e-14	6.5505e-14	-3.1342e-01	4.0714e-02	4.0663e-10	CCAAGACCACCACGGGCCAAACCACCATGGCCAAGACCAC
14113	Brain_Cortex	ENSG00000042317.16	SPATA7	chr14	88384924	88470350	37	chr14	88517679	88517906	21977	1179492	True	True	7.0514e-14	7.0514e-14	-5.0949e-01	6.2924e-02	4.0765e-10	ATATACACTATATATACACACGTGTATATA
14114	Skin_Sun_Exposed_Lower_leg	ENSG00000100614.17	PPM1A	chr14	60245752	60299087	30	chr14	60270604	60270853	21304	1150034	True	True	5.1168e-13	5.1168e-13	-2.9242e-01	3.9572e-02	4.0772e-10	CAGTAATTTCAACAAGCATCGAGAAAAATCAAGAAAGACA
14115	Whole_Blood	ENSG00000167632.14	TRAPPC9	chr8	139730343	140458579	825	chr8	140457866	140458181	74023	4056452	True	True	1.9466e-14	1.9466e-14	-3.0585e-01	3.8966e-02	4.0814e-10	CTCCTTTCTCCCCTCCTTTTCCTCTCCCTCCTCCTCCCTCC
14116	Whole_Blood	ENSG00000226416.1	MRPL23-AS1	chr11	1983237	1989920	256	chr11	1999837	2001134	10785	581041	True	True	6.2733e-14	6.2733e-14	2.9335e-01	3.8210e-02	4.0814e-10	CGGCTCCTATGAGTGTCCTATTCCCAGA
14117	Skin_Not_Sun_Exposed_Suprapubic	ENSG00000146535.13	GNA12	chr7	2728112	2844324	194	chr7	2849991	2850839	66369	3655481	True	True	6.3629e-14	6.3629e-14	-3.2792e-01	4.2461e-02	4.0847e-10	AATACCAACACCATCATCACGACCATCACTATCAGCATCAT
14118	Adipose_Visceral_Omentum	ENSG00000175662.17	TOM1L2	chr17	17843511	17972422	83	chr17	17971856	17972154	29089	1602407	True	True	1.1027e-13	1.1027e-13	-3.4458e-01	4.4907e-02	4.0860e-10	AGGTGGCACAAGCGCCCGGCGAAGGCCCGACGACCAGGATG
14119	Breast_Mammary_Tissue	ENSG00000260273.1	RP11-425D10.10	chr6	109382795	109383666	11	chr6	109483446	109483579	64289	3539830	True	True	5.9254e-13	5.9254e-13	-3.6420e-01	4.8747e-02	4.0970e-10	CCGGCCCCGGCCCCGGCCCCGGC
14120	Adrenal_Gland	ENSG00000164855.15	TMEM184A	chr7	1543044	1560821	316	chr7	1550981	1551441	66225	3648845	True	True	8.6891e-15	8.6891e-15	-4.9557e-01	5.9374e-02	4.0986e-10	AGGGCGGGCCCGGCTCTCACGCGAACCC
14121	Adrenal_Gland	ENSG00000184385.2	UMODL1-AS1	chr21	42102134	42108534	259	chr21	42108833	42109177	46595	2627105	True	True	1.0681e-14	1.0681e-14	4.9614e-01	5.9631e-02	4.0987e-10	AACATGAACTTCCCGCGCGGGGG
14122	Brain_Anterior_cingulate_cortex_BA24	ENSG00000259954.1	IL21R-AS1	chr16	27447669	27453393	18	chr16	27459050	27459177	26098	1415273	True	True	4.8779e-14	4.8779e-14	-5.9212e-01	7.0140e-02	4.0998e-10	CCATCCATCCATCCATCCACTCATCTGTC
14123	Adrenal_Gland	ENSG00000189350.12	TOGARAM2	chr2	28956611	29061373	257	chr2	29004793	29006509	38846	2235074	True	True	1.0853e-14	1.0853e-14	4.9603e-01	5.9636e-02	4.1021e-10	ATGTGTTTGTGTAACTACGTATGTGAA
14124	Small_Intestine_Terminal_Ileum	ENSG00000196653.11	ZNF502	chr3	44712643	44723831	12	chr3	44721317	44722297	49999	2826640	True	True	6.7553e-14	6.7553e-14	5.4610e-01	6.6435e-02	4.1028e-10	CTCATCCCTTACCCAACATCGGAGAACTCATACTGGAGAGA
14125	Small_Intestine_Terminal_Ileum	ENSG00000134824.13	FADS2	chr11	61816256	61867354	8	chr11	61848250	61848457	12061	655376	True	True	1.0310e-13	1.0310e-13	-5.4129e-01	6.6474e-02	4.1028e-10	ACCTCGATGGTCTGCCATTCGCCCAGGACAAACACTTCCTA
14126	Nerve_Tibial	ENSG00000145198.14	VWA5B2	chr3	184230429	184242300	32	chr3	184235618	184235972	52881	2963919	True	True	5.1339e-13	5.1339e-13	-3.1852e-01	4.2910e-02	4.1115e-10	AGTCCCACACACAGCCATGTGTACCTCCAGAGTCC
14127	Pituitary	ENSG00000250892.1	RP11-1365D11.1	chr4	201409	205009	143	chr4	206066	206245	53436	2994936	True	True	2.5973e-14	2.5973e-14	-4.7536e-01	5.8394e-02	4.1159e-10	CGCACTCATGCAGTCACTCACTCACACATGAACTCAC
14128	Lung	ENSG00000172992.11	DCAKD	chr17	45023340	45061109	133	chr17	45051676	45052113	30009	1660091	True	True	7.7713e-14	7.7713e-14	3.3526e-01	4.3503e-02	4.1189e-10	ACCTCTCCCGGCCCCGCCCGCCC
14129	Cells_Cultured_fibroblasts	ENSG00000128872.9	TMOD2	chr15	51751586	51816368	16	chr15	51768505	51768890	23477	1266040	True	True	9.1578e-13	9.1578e-13	-3.2585e-01	4.4322e-02	4.1259e-10	AAATAAGCCCATGAACTGGAG
14130	Colon_Transverse	ENSG00000235381.1	RP11-477D19.2	chr6	155253139	155256459	110	chr6	155286468	155286680	65198	3576716	True	True	5.2999e-14	5.2999e-14	3.8825e-01	4.9472e-02	4.1295e-10	ACACATATATATACACACATAT
14131	Colon_Transverse	ENSG00000144230.16	GPR17	chr2	127645864	127652639	31	chr2	127682091	127682244	40955	2342320	True	True	1.8768e-13	1.8768e-13	3.9086e-01	5.0901e-02	4.1295e-10	AGGAAGAAAGAAAGAAAGAAAGAAGGA
14132	Vagina	ENSG00000264070.1	DND1P1	chr17	45585871	45586929	6	chr17	45645709	45645839	30037	1662855	True	True	5.7396e-14	5.7396e-14	5.9810e-01	7.0836e-02	4.1334e-10	GTGTTGGGCTCCCATAAAGCAGAAGGGTTCTCCTTGA
14133	Cells_EBV-transformed_lymphocytes	ENSG00000263503.1	MAPK8IP1P2	chr17	45600869	45602340	6	chr17	45645709	45645839	30037	1662855	True	True	8.3678e-14	8.3678e-14	5.8410e-01	7.0118e-02	4.1355e-10	GTGTTGGGCTCCCATAAAGCAGAAGGGTTCTCCTTGA
14134	Cells_Cultured_fibroblasts	ENSG00000256299.1	RP11-989F5.3	chr12	130810888	130812622	336	chr12	130850723	130850925	17806	974550	True	True	4.3817e-14	4.3817e-14	3.4118e-01	4.3780e-02	4.1393e-10	ACACATGCGTGCACACACATATGCACAC
14135	Cells_Cultured_fibroblasts	ENSG00000101558.13	VAPA	chr18	9914002	9960021	137	chr18	9866378	9866757	32016	1778607	True	True	1.0764e-13	1.0764e-13	-3.3824e-01	4.4118e-02	4.1398e-10	CCCCTTCCAGGAGGTGGTGGAG
14136	Prostate	ENSG00000273080.1	RP11-301O19.1	chr2	86195771	86196049	5	chr2	86197032	86197203	40133	2301457	True	True	3.7699e-13	3.7699e-13	4.7084e-01	6.0735e-02	4.1439e-10	TGCTTCAGTCATGTGGTGCCAGTGTGATGACTTTTCTAACA
14137	Esophagus_Gastroesophageal_Junction	ENSG00000182362.13	YBEY	chr21	46286337	46297751	196	chr21	46371773	46372425	47018	2652903	True	True	3.0301e-14	3.0301e-14	-4.1428e-01	5.1945e-02	4.1725e-10	GTGCATGTGCTGTGTGTGTGTGCATGTGCTGCATGTGTGTA
14138	Testis	ENSG00000224514.2	LINC00620	chr3	13650696	13746637	137	chr3	13683004	13683466	49389	2798409	True	True	6.2109e-14	6.2109e-14	4.1335e-01	5.2485e-02	4.1869e-10	CACACCCACACAACTCACACACACACTCACACC
14139	Artery_Aorta	ENSG00000198231.12	DDX42	chr17	63773776	63819317	17	chr17	63800875	63801081	30608	1693010	True	True	5.2189e-13	5.2189e-13	3.6977e-01	4.9313e-02	4.1941e-10	AGGAAAGAAAAGAAAGAAAGGAAGGAA
14140	Cells_Cultured_fibroblasts	ENSG00000272645.3	GTF2IP20	chr1	223951479	223992594	71	chr1	223876517	223876844	5575	302199	True	True	2.1102e-13	2.1102e-13	3.3167e-01	4.3843e-02	4.1996e-10	ACATATCTGCATATTTGCATATGCAAAAACATATCT
14141	Cells_Cultured_fibroblasts	ENSG00000224769.1	MUC20P1	chr3	195614947	195620233	52	chr3	195712742	195714439	53235	2980203	True	True	2.8884e-13	2.8884e-13	3.3399e-01	4.4384e-02	4.2038e-10	GCCCTAACTCCTCCCTGACCA
14142	Artery_Tibial	ENSG00000213433.5	RPLP1P6	chr5	151765859	151766378	11	chr5	151849065	151849492	60985	3381627	True	True	1.3822e-12	1.3822e-12	2.9705e-01	4.0939e-02	4.2074e-10	GAAGGAAGGAAGGAAGAAAGGAAGGAAA
14143	Thyroid	ENSG00000272578.5	AP000347.2	chr22	23658094	23717356	59	chr22	23657712	23657926	47321	2683074	True	True	3.2465e-13	3.2465e-13	-3.0794e-01	4.1210e-02	4.2155e-10	AAGAAATGGAGGAGGAGGAAGAAGAAA
14144	Adipose_Visceral_Omentum	ENSG00000266472.5	MRPS21	chr1	150293720	150308979	52	chr1	150388323	150388490	3861	221798	True	True	1.8280e-13	1.8280e-13	-3.4129e-01	4.4913e-02	4.2343e-10	ACATATATACATGTATACACA
14145	Brain_Hypothalamus	ENSG00000263335.1	AF001548.5	chr16	15726674	15732993	18	chr16	15765144	15765506	25709	1396240	True	True	5.9115e-14	5.9115e-14	-5.4290e-01	6.5980e-02	4.2468e-10	GATGGGTGGGTAGATGAATGGGTGAATGATGGAC
14146	Artery_Coronary	ENSG00000124164.15	VAPB	chr20	58389122	58451101	81	chr20	58426926	58428048	45310	2552812	True	True	2.1935e-14	2.1935e-14	-5.0357e-01	6.1091e-02	4.2505e-10	ATGATGCAGACGAAAGTGATTCGTGATCTGTTACCATTATG
14147	Prostate	ENSG00000133706.17	LARS	chr5	146113038	146182660	17	chr5	146145499	146145644	60840	3374294	True	True	1.1502e-13	1.1502e-13	-4.7986e-01	6.0399e-02	4.2565e-10	AAATACTTTAAGCATGAAAACTGACGATGTTTTTGATTTCT
14148	Esophagus_Muscularis	ENSG00000280161.1	CTC-205M6.1	chr5	180810506	180811384	76	chr5	180797794	180797854	61781	3420315	True	True	1.6929e-13	1.6929e-13	-3.4661e-01	4.5500e-02	4.2638e-10	AGGTGAGCCTATGTGAAGAAGGA
14149	Esophagus_Muscularis	ENSG00000224769.1	MUC20P1	chr3	195614947	195620233	52	chr3	195712742	195714439	53235	2980193	True	True	2.4827e-13	2.4827e-13	3.4246e-01	4.5308e-02	4.2714e-10	AGGAGGACTGGTCAGGGAGGA
14150	Artery_Tibial	ENSG00000101306.10	MYLK2	chr20	31819308	31834689	27	chr20	31846037	31846321	44284	2499210	True	True	5.7301e-13	5.7301e-13	3.0110e-01	4.0773e-02	4.2754e-10	CAGACATAAGCACACACACAGATATACACAGA
14151	Pancreas	ENSG00000130414.11	NDUFA10	chr2	239892450	240025402	529	chr2	239974649	239975173	43355	2446439	True	True	1.0702e-14	1.0702e-14	-4.4088e-01	5.3930e-02	4.2884e-10	CCAAAGAGCTGGTCATTTAAGAATATGTGACACTCCGCCAC
14152	Skin_Sun_Exposed_Lower_leg	ENSG00000147592.8	LACTB2	chr8	70635318	70669174	9	chr8	70687294	70687415	72644	4003685	True	True	1.7990e-12	1.7990e-12	-2.8761e-01	3.9906e-02	4.2951e-10	ATTTCTTTCTCTCCTCCCTCTTTCTTTCTTTCTTTC
14153	Pancreas	ENSG00000141560.14	FN3KRP	chr17	82716683	82730328	436	chr17	82801417	82801984	31696	1761451	True	True	1.3115e-14	1.3115e-14	-4.3327e-01	5.3293e-02	4.2973e-10	CCGAGCCACACGACGCACACGC
14154	Pancreas	ENSG00000257800.1	FNBP1P1	chr2	74120680	74123218	20	chr2	74132233	74132393	39863	2289252	True	True	2.8555e-13	2.8555e-13	4.1805e-01	5.4484e-02	4.2973e-10	AGAGCCCTTCCTGGGAACTCGAAAAGAAAGTTTGCTCTTAC
14155	Nerve_Tibial	ENSG00000109184.14	DCUN1D4	chr4	51843000	51916837	39	chr4	51933860	51934026	54925	3077330	True	True	4.4154e-13	4.4154e-13	3.1969e-01	4.2936e-02	4.3047e-10	GTATATATATGTGTGTGTGTA
14156	Whole_Blood	ENSG00000213073.4	RP11-288H12.3	chr6	160093082	160096212	165	chr6	160070993	160071325	65354	3588407	True	True	1.0290e-13	1.0290e-13	2.9003e-01	3.8129e-02	4.3086e-10	AGGCCCCTGTGCCCAGGGCCC
14157	Artery_Aorta	ENSG00000185187.12	SIGIRR	chr11	405716	417397	623	chr11	381282	381675	10565	567429	True	True	1.4721e-14	1.4721e-14	-3.9045e-01	4.8656e-02	4.3255e-10	AACCCGGGGCCGGGGACGGAGAGGTGGTCAG
14158	Esophagus_Muscularis	ENSG00000231106.2	LINC01436	chr21	36005338	36007838	135	chr21	35942286	35942817	46356	2614901	True	True	9.7001e-14	9.7001e-14	3.4607e-01	4.4984e-02	4.3255e-10	ACACATCCCTACTTACCTCATTACACATCA
14159	Artery_Aorta	ENSG00000144115.16	THNSL2	chr2	88170295	88186636	104	chr2	88140895	88141150	40157	2302705	True	True	8.8495e-14	8.8495e-14	-3.8102e-01	4.9071e-02	4.3304e-10	AAGAGAGAGAGAGAAAGAAAAAGAAAGAAAG
14160	Breast_Mammary_Tissue	ENSG00000197128.11	ZNF772	chr19	57466663	57477570	86	chr19	57473339	57473938	37756	2174305	True	True	8.0348e-14	8.0348e-14	3.7722e-01	4.8542e-02	4.3308e-10	AGACTCATTAAACATTGGAGCGTTCATACTGGAGCAAGGCC
14161	Nerve_Tibial	ENSG00000247271.6	ZBED5-AS1	chr11	10858797	10906802	53	chr11	10865967	10866245	11075	594258	True	True	3.2751e-13	3.2751e-13	-3.1769e-01	4.2447e-02	4.3342e-10	CTTTCCTTTCCTTTCCTTTCTTTCTCCTTTCTTTCCCTCCC
14162	Colon_Sigmoid	ENSG00000180185.11	FAHD1	chr16	1827195	1840207	385	chr16	1919997	1920481	25096	1357284	True	True	1.4422e-14	1.4422e-14	-4.3541e-01	5.3608e-02	4.3346e-10	AGTCCCCACGGTCTCAGGAGC
14163	Skin_Not_Sun_Exposed_Suprapubic	ENSG00000157330.9	C1orf158	chr1	12746215	12763699	26	chr1	12762155	12762583	941	69095	True	True	5.0573e-13	5.0573e-13	3.2207e-01	4.3347e-02	4.3443e-10	CAGTTGGGATGGAAGACAGCATCCTTACATGGACACTTGGA
14164	Heart_Atrial_Appendage	ENSG00000250508.1	RP11-757G1.6	chr11	68870664	68874542	117	chr11	68929805	68929955	12449	679951	True	True	6.4085e-14	6.4085e-14	-3.9072e-01	4.9922e-02	4.3479e-10	AGACACTGGAGCCCTGATGCGGTGGCCTGGCC
14165	Thyroid	ENSG00000169710.8	FASN	chr17	82078333	82098332	213	chr17	82154594	82154887	31596	1754332	True	True	9.2897e-14	9.2897e-14	-3.1187e-01	4.0774e-02	4.3504e-10	CAAGTCATCATCCGTAGAAATGCCACGTGGGAC
14166	Esophagus_Mucosa	ENSG00000233217.2	MROH3P	chr1	200917460	200966668	83	chr1	201006767	201007879	5053	275713	True	True	1.5596e-13	1.5596e-13	3.3373e-01	4.3857e-02	4.3552e-10	ACACACACGCAGACACCCACTCACAGACA
14167	Muscle_Skeletal	ENSG00000088756.12	ARHGAP28	chr18	6729718	6915716	118	chr18	6729325	6729482	31932	1775429	True	True	1.4339e-13	1.4339e-13	-2.7900e-01	3.6962e-02	4.3610e-10	CTGTGTGCCTGTTTGTGTGCC
14168	Lung	ENSG00000150782.11	IL18	chr11	112143251	112164117	106	chr11	112137152	112137453	13424	726416	True	True	1.0348e-13	1.0348e-13	-3.3102e-01	4.3206e-02	4.3633e-10	CTTTCTTTCTCTCTTTCTCTCTCTCTC
14169	Brain_Frontal_Cortex_BA9	ENSG00000263072.6	ZNF213-AS1	chr16	3110460	3134882	131	chr16	3142259	3142684	25197	1363676	True	True	1.0892e-14	1.0892e-14	5.6622e-01	6.6206e-02	4.3647e-10	CAACTCCAGCGGCACTAATGCCCCACTCG
14170	Spleen	ENSG00000055732.12	MCOLN3	chr1	85018082	85048499	55	chr1	84967694	84967910	3102	188918	True	True	6.9757e-14	6.9757e-14	-4.9075e-01	6.1003e-02	4.3647e-10	AGGGAGGGAAGGAGAAAAAGGAGAGAGGGAGGGAGG
14171	Skin_Sun_Exposed_Lower_leg	ENSG00000116288.12	PARK7	chr1	7954291	7985505	159	chr1	7990082	7990693	634	49765	True	True	1.0369e-13	1.0369e-13	3.0393e-01	3.9869e-02	4.3679e-10	CATCACCATCACCACCATCATTA
14172	Spleen	ENSG00000172803.17	SNX32	chr11	65833641	65853701	66	chr11	65810352	65810662	12285	670540	True	True	5.8511e-14	5.8511e-14	4.9311e-01	6.1060e-02	4.3699e-10	ACACATGCACACTCACACACGCACACAATTGTA
14173	Adrenal_Gland	ENSG00000112139.14	MDGA1	chr6	37630679	37699306	32	chr6	37698155	37698351	62928	3476882	True	True	9.3541e-14	9.3541e-14	-4.7551e-01	5.9718e-02	4.3702e-10	GAGAGAGAGAAGAGAGAGAGGAGAGAGAGA
14174	Adipose_Visceral_Omentum	ENSG00000271662.1	RP11-141C7.3	chr3	195650146	195651472	52	chr3	195712742	195714439	53235	2980138	True	True	1.8957e-13	1.8957e-13	3.4182e-01	4.5007e-02	4.3817e-10	CCCTGACCAGTCCTCCTGCCC
14175	Artery_Tibial	ENSG00000188986.6	NELFB	chr9	137255173	137273546	258	chr9	137273698	137273833	77562	4254489	True	True	6.1569e-14	6.1569e-14	3.1540e-01	4.0912e-02	4.3834e-10	ATCCTCCCCCAGAAATTTTATCAACCTCCCCCAGAAAT
14176	Lung	ENSG00000214402.6	LCNL1	chr9	136982993	136985761	228	chr9	137000959	137001090	77529	4252361	True	True	4.8657e-14	4.8657e-14	3.3751e-01	4.3420e-02	4.4048e-10	CTCGCCGCCCCCGAGGTCTCACCGCTCCCGAGGTCTCA
14177	Cells_Cultured_fibroblasts	ENSG00000152439.12	ZNF773	chr19	57499915	57518404	84	chr19	57499306	57499737	37759	2174480	True	True	1.8768e-13	1.8768e-13	3.3132e-01	4.3708e-02	4.4057e-10	ATCATCTCCATCTCCATCTTGTCCATCATCTCCATCTTCAT
14178	Artery_Aorta	ENSG00000076924.11	XAB2	chr19	7619525	7629565	224	chr19	7639838	7640564	34573	1938408	True	True	4.1903e-14	4.1903e-14	3.7975e-01	4.8289e-02	4.4060e-10	CAGATGCACACACACATACATACACACG
14179	Esophagus_Mucosa	ENSG00000095917.13	TPSD1	chr16	1256059	1258998	352	chr16	1274873	1275540	25033	1352263	True	True	3.7276e-14	3.7276e-14	3.4172e-01	4.3723e-02	4.4073e-10	ACACACACACACACACACACT
14180	Artery_Aorta	ENSG00000178665.14	ZNF713	chr7	55887475	55942225	39	chr7	55963690	55963820	67736	3722647	True	True	2.4178e-13	2.4178e-13	-3.6619e-01	4.8182e-02	4.4159e-10	AAAGAAAGGAGGAAGGAAGGGAGGCAGGA
14181	Adipose_Subcutaneous	ENSG00000111639.7	MRPL51	chr12	6491886	6493355	84	chr12	6465359	6465471	14344	772325	True	True	1.7940e-13	1.7940e-13	-3.1452e-01	4.1587e-02	4.4169e-10	GTATATATATATATAAATGTA
14182	Adipose_Visceral_Omentum	ENSG00000145882.10	PCYOX1L	chr5	149358007	149369653	23	chr5	149392905	149393071	60906	3376334	True	True	4.3357e-13	4.3357e-13	-3.3024e-01	4.4251e-02	4.4232e-10	CACGCAGCACACACACGCACACACAC
14183	Heart_Left_Ventricle	ENSG00000185043.10	CIB1	chr15	90229975	90233703	35	chr15	90256537	90256681	24515	1319780	True	True	2.1248e-13	2.1248e-13	-3.7406e-01	4.9015e-02	4.4291e-10	GGAAGGAAAGGGAGAAAGAAGGAAGGAAGGAA
14184	Brain_Cerebellum	ENSG00000118579.12	MED28	chr4	17614631	17634105	6	chr4	17652573	17652751	54242	3044226	True	True	7.0185e-13	7.0185e-13	-4.8355e-01	6.2844e-02	4.4375e-10	AGCCTGAGATTCCCGGAGCCGTGGCCTGTGAGCCCGAGAAC
14185	Brain_Cerebellum	ENSG00000253716.5	MINCR	chr8	143280161	143281690	673	chr8	143229530	143229823	74314	4075615	True	True	6.2678e-15	6.2678e-15	-5.1931e-01	6.1356e-02	4.4375e-10	CTGGGTCGCGTGTCCAGACCAAGTGCGTCC
14186	Muscle_Skeletal	ENSG00000262061.5	RP11-1260E13.4	chr17	331205	333488	1520	chr17	331989	332179	28121	1539208	True	True	1.1352e-14	1.1352e-14	2.8948e-01	3.6652e-02	4.4410e-10	CACAGAACCTCCTGTGTCTGCTCCCCGCAGAGCTCCACCAG
[truncated: 14,179,276 more chars]
