## Supplemental Data S4 for "The motif composition of variable-number tandem repeats impacts gene expression": finemapped_egene.tr_pip_thresh_1e-1.annot_v2.tsv

	tissue	gene_id	gene_name	chr	start	end	|L1_motif_tr|	|L1|	max(pip_snp)	max(pip_motif_tr)	num_emotif_tr	TR_chr	TR_start	TR_end	TR_locus	ki	pip	min(p_nominal)	p_nominal	slope	slope_se	motif	is_length-eVNTR	SNP-like	biallelic	mtf.pval<len.pval	len.pval
0	Adipose_Subcutaneous	ENSG00000166435.15	XRRA1	chr11	74807739	74949200	1	30	0.0417	0.228	1	chr11	74948181	74948505	12756	695492	2.280e-01	2.4169e-95	2.4169e-95	7.4116e-01	2.8916e-02	CATGGAGTAGTAGTTCCACCTGAGTAGCAACCAGGTCTATC	N	Y	Y	Y	-
1	Muscle_Skeletal	ENSG00000248508.6	SRP14-AS1	chr15	40039311	40067290	0	8	0.2991	0.3706	1	chr15	40037521	40037702	23100	1247445	3.706e-01	1.7489e-92	1.7489e-92	6.7560e-01	2.8211e-02	CCTCTCAAGATAACTTGTCGTGGGA	Y	Y	Y	Y	6.71e-18
2	Nerve_Tibial	ENSG00000237975.6	FLG-AS1	chr1	152168125	152445456	1	1	0.4894	0.9999	1	chr1	152213243	152221044	3960	228213	9.999e-01	4.5644e-76	4.5644e-76	-7.0263e-01	3.1790e-02	AGGAGTGCCCCAAACCGGACCCATGTCGGCCG	Y	N	N	N	6.49e-80
3	Cells_Cultured_fibroblasts	ENSG00000237975.6	FLG-AS1	chr1	152168125	152445456	2	2	0.2849	1.0	3	chr1,chr1,chr1	152213243,152213243,152213243	152221044,152221044,152221044	3960,3960,3960	228581,228583,228768	4.868e-01,1.000e+00,5.134e-01	6.660900000000001e-68	6.6609e-68,1.2095e-34,2.5709e-67	6.9986e-01,-5.3423e-01,6.9876e-01	3.3634e-02,3.9894e-02,3.3760e-02	CACAGATCTAGCTCAGGTTCGTC,GACCGACCGGAGCCAGACCCGTGTCGGCCGTAGCTGGGAGA,AACCTGAGCTAGATCTGTGTC	Y,Y,Y	N,N,N	N,N,N	N,N,N	6.49e-80,6.49e-80,6.49e-80
4	Thyroid	ENSG00000111676.14	ATN1	chr12	6924463	6942321	2	2	0.4042	0.6638	2	chr12,chr12	6936717,6936717	6936775,6936775	14374,14374	775018,-1	3.363e-01,6.638e-01	6.9269e-65	1.0554e-51,6.9269e-65	5.9061e-01,6.3980e-01	3.4920e-02,3.2771e-02	CAGCAGCAGCAGCAGCAGCAGCA,NA	Y,Y	N,-	N,-	N,Y	6.93e-65,6.93e-65
5	Nerve_Tibial	ENSG00000197915.5	HRNR	chr1	152212082	152224193	1	1	0.7598	0.9967	1	chr1	152213243	152221044	3960	-1	9.967e-01	5.7398e-58	5.7398e-58	6.2900e-01	3.4357e-02	.	Y	-	-	N	2.67e-63
6	Cells_Cultured_fibroblasts	ENSG00000143631.10	FLG	chr1	152302175	152325203	2	2	0.09836	0.9987	3	chr1,chr1,chr1	152213243,152213243,152213243	152221044,152221044,152221044	3960,3960,3960	228581,228583,228768	8.359e-01,9.987e-01,1.643e-01	6.6596e-58	9.8048e-58,1.9984e-32,6.6596e-58	6.5889e-01,-5.1870e-01,6.6071e-01	3.5422e-02,4.0348e-02,3.5425e-02	CACAGATCTAGCTCAGGTTCGTC,GACCGACCGGAGCCAGACCCGTGTCGGCCGTAGCTGGGAGA,AACCTGAGCTAGATCTGTGTC	Y,Y,Y	N,N,N	N,N,N	Y,N,Y	4.82e-55,4.82e-55,4.82e-55
7	Thyroid	ENSG00000185989.10	RASA3	chr13	113977783	114132611	.	.	0.2794	0.143	1	chr13	113977408	113977549	20402	1106788	1.430e-01	1.5175000000000001e-55	1.5175e-55	-5.9947e-01	3.4005e-02	ACATCGCTGGTGACAGTTGACGCCTCATGACGGGCAGCGCT	N	Y	Y	Y	-
8	Lung	ENSG00000237975.6	FLG-AS1	chr1	152168125	152445456	2	2	0.4326	0.5048	2	chr1,chr1	152213243,152213243	152221044,152221044	3960,3960	228293,-1	5.048e-01,4.948e-01	8.787899999999999e-50	3.7528e-45,8.7879e-50	-5.8017e-01,-6.0124e-01	3.6984e-02,3.6061e-02	CATGGGTCTGGCTCAGGTCAGTCTTCTGG,NA	Y,Y	N,-	N,-	N,N	6.49e-80,6.49e-80
9	Muscle_Skeletal	ENSG00000213640.3	EEF1DP4	chr7	64862999	64864370	0	20	0.4123	0.1202	1	chr7	64927914	64929065	67872	3743377	1.202e-01	2.5234e-49	2.5234e-49	5.2746e-01	3.2847e-02	CTAAAGGCACTGCCACATTCGTCACATTTGTAAGGTTTTGC	N	Y	Y	Y	-
10	Thyroid	ENSG00000132432.13	SEC61G	chr7	54752250	54759974	1	1	0.01441	1.0	1	chr7	54749369	54749463	67688	3719760	1.000e+00	5.9057e-48	5.9057e-48	5.6711e-01	3.5249e-02	CTGTTTGTTAAGTACCTGTACCAGAGCTAATACTGTGAAACAGTATTAA	Y	N	N	Y	7.31e-44
11	Testis	ENSG00000197915.5	HRNR	chr1	152212082	152224193	.	.	0.1514	0.1157	1	chr1	152213243	152221044	3960	228661	1.157e-01	1.0159e-46	1.0159e-46	7.0439e-01	4.0913e-02	CCGGACCCATGTCGGCCGCGA	Y	N	N	N	2.67e-63
12	Adipose_Visceral_Omentum	ENSG00000197915.5	HRNR	chr1	152212082	152224193	1	1	0.246	0.9604	1	chr1	152213243	152221044	3960	228227	9.604e-01	2.4733e-46	2.4733e-46	6.0749e-01	3.7697e-02	CCCATGGGCAACATGGTTCTGCATCAGGACAGTCATCGAGC	Y	N	N	N	2.67e-63
13	Artery_Aorta	ENSG00000237975.6	FLG-AS1	chr1	152168125	152445456	1	1	0.02117	0.992	1	chr1	152213243	152221044	3960	228213	9.920e-01	5.006499999999999e-46	5.0065e-46	-6.5394e-01	3.9654e-02	AGGAGTGCCCCAAACCGGACCCATGTCGGCCG	Y	N	N	N	6.49e-80
14	Skin_Sun_Exposed_Lower_leg	ENSG00000187821.8	HELT	chr4	185018841	185020804	1	1	0.005684	0.9888	1	chr4	184987486	184987817	57399	3182282	9.888e-01	2.8701e-45	2.8701e-45	5.4347e-01	3.5160e-02	AGTGTGCATGTGAGTGTGTGA	Y	N	N	Y	1.57e-26
15	Muscle_Skeletal	ENSG00000230797.2	YY2	chrX	21855987	21858727	1	1	0.3032	1.0	1	chrX	21856276	21856411	78200	-1	1.000e+00	7.9089e-45	7.9089e-45	5.0237e-01	3.3182e-02	.	Y	-	-	Y	7.91e-45
16	Adipose_Subcutaneous	ENSG00000197915.5	HRNR	chr1	152212082	152224193	2	2	0.3392	0.7503	2	chr1,chr1	152213243,152213243	152221044,152221044	3960,3960	228737,-1	2.496e-01,7.503e-01	1.2808999999999999e-43	4.0541e-40,1.2809e-43	5.2241e-01,5.3873e-01	3.6293e-02,3.5601e-02	GGAGCCAGACCCATGCTGACC,NA	Y,Y	N,-	N,-	N,N	2.67e-63,2.67e-63
17	Breast_Mammary_Tissue	ENSG00000237975.6	FLG-AS1	chr1	152168125	152445456	3	3	0.00673	0.7967	2	chr1,chr1	152213243,152213243	152221044,152221044	3960,3960	228356,228415	7.967e-01,1.098e-01	3.0771e-43	6.0347e-39,3.0771e-43	-6.0653e-01,-6.3087e-01	4.1222e-02,4.0067e-02	TGAGTCTGGCTCAGGACATTCCTCTGCTTACA,ATGCTGACCATAGCGGGAAGA	Y,Y	N,N	N,N	N,N	6.49e-80,6.49e-80
18	Brain_Caudate_basal_ganglia	ENSG00000226824.6	RP4-756H11.3	chr7	66654538	66669855	1	42	0.007007	0.6683	1	chr7	66662707	66662975	67948	3751390	6.683e-01	3.4826e-42	3.4826e-42	-7.9844e-01	4.4506e-02	ATGCCTGCACACGCACACCTACACACATACAC	Y	Y	Y	Y	-
19	Thyroid	ENSG00000176155.18	CCDC57	chr17	82101460	82212830	8	245	0.01017	0.5002	1	chr17	82122409	82122507	31594	1754278	5.002e-01	3.8428e-42	3.8428e-42	5.3634e-01	3.6120e-02	GCCTGGGGACCGAGTCCTAGAGC	Y	N	Y	N	3.46e-53
20	Colon_Sigmoid	ENSG00000237975.6	FLG-AS1	chr1	152168125	152445456	1	1	0.1588	1.0	2	chr1,chr1	152197636,152213243	152197904,152221044	3959,3960	228189,228605	7.692e-01,1.000e+00	4.6445e-42	1.9179e-16,4.6445e-42	4.6229e-01,-6.8501e-01	5.2804e-02,4.2634e-02	AGAAAGAAAGAGAGACAGAGGAAGAAAGAACAAATG,GGCTGGAGGAGTGCCCCAAACC	N,Y	Y,N	Y,N	Y,N	-,6.49e-80
21	Nerve_Tibial	ENSG00000143631.10	FLG	chr1	152302175	152325203	2	2	0.9995	0.9217	1	chr1	152213243	152221044	3960	-1	9.217e-01	5.3741e-41	5.3741e-41	-5.4439e-01	3.7071e-02	.	Y	-	-	N	4.82e-55
22	Artery_Aorta	ENSG00000183098.10	GPC6	chr13	93227318	94407401	2	2	0.9127	0.717	2	chr13,chr13	93765231,93765231	93765308,93765308	19604,19604	1065903,-1	2.823e-01,7.170e-01	6.192999999999998e-41	6.7818e-39,6.1930e-41	6.1075e-01,6.2032e-01	4.1446e-02,4.0776e-02	AAGTTGTCTTTCCAGACAGCTTATCTGGAA,NA	Y,Y	N,-	N,-	N,Y	6.19e-41,6.19e-41
23	Esophagus_Gastroesophageal_Junction	ENSG00000237975.6	FLG-AS1	chr1	152168125	152445456	3	3	0.01391	0.5616	3	chr1,chr1,chr1	152213243,152213243,152213243	152221044,152221044,152221044	3960,3960,3960	228215,228462,-1	1.402e-01,2.960e-01,5.616e-01	8.205200000000001e-41	2.8472e-39,4.9842e-36,8.2052e-41	-6.5044e-01,-6.2927e-01,-6.5638e-01	4.2933e-02,4.4000e-02,4.2306e-02	CTCAGGGTGGTCTTCCAGCCGTGGCCCATA,GCTGACCATAGCTGGAAGATGAA,NA	Y,Y,Y	N,N,-	N,N,-	N,N,N	6.49e-80,6.49e-80,6.49e-80
24	Adipose_Subcutaneous	ENSG00000180902.17	D2HGDH	chr2	241734579	241768811	0	5	0.5481	0.1837	2	chr2,chr2	241774609,241774609	241774747,241774747	43521,43521	2455623,2455651	1.586e-01,1.837e-01	4.799499999999999e-40	2.6605e-39,4.7995e-40	-5.1488e-01,-5.2239e-01	3.6258e-02,3.6326e-02	CTGCTCCCCGCTGCTCCCCGGCTGCTCC,CGCTGCTCCCCGGCTGCTCCC	Y,Y	N,N	N,N	Y,Y	1.59e-16,1.59e-16
25	Cells_Cultured_fibroblasts	ENSG00000059122.16	FLYWCH1	chr16	2911937	2951208	.	.	0.0687	0.1774	1	chr16	2932818	2932960	25181	1362574	1.774e-01	8.2972e-40	8.2972e-40	-5.5892e-01	3.8413e-02	CCCCAGCTCACCCCTACCACCGAGTGACCCAGAGG	N	Y	Y	Y	-
26	Skin_Sun_Exposed_Lower_leg	ENSG00000100330.15	MTMR3	chr22	29883155	30030866	1	4	0.4718	0.1907	1	chr22	29918028	29918155	47574	2696746	1.907e-01	7.6185e-39	7.6185e-39	5.0229e-01	3.5751e-02	TAACTGCTGGTTGCCTCATATTGCTAATGCGGTGAGTTTAA	N	Y	Y	Y	-
27	Skin_Sun_Exposed_Lower_leg	ENSG00000273142.1	RP11-458F8.4	chr7	66902857	66906297	3	24	0.1337	0.1583	1	chr7	66904198	66904345	67961	3752184	1.583e-01	8.7721e-39	8.7721e-39	-5.1500e-01	3.6518e-02	CATGGCCGGGGAAGGCCGCCG	Y	Y	Y	N	2.80e-55
28	Whole_Blood	ENSG00000137364.4	TPMT	chr6	18128311	18155074	0	1	0.9984	1.0	1	chr6	18155121	18155221	62406	-1	1.000e+00	2.6962e-38	2.6962e-38	-4.7896e-01	3.4619e-02	.	Y	-	-	Y	2.70e-38
29	Heart_Atrial_Appendage	ENSG00000237975.6	FLG-AS1	chr1	152168125	152445456	2	2	0.229	0.7011	2	chr1,chr1	152213243,152213243	152221044,152221044	3960,3960	228622,-1	2.920e-01,7.011e-01	4.5569e-38	7.4281e-37,4.5569e-38	-6.0526e-01,-6.1068e-01	4.2368e-02,4.1911e-02	CATGGGTCTGGCTCCCGTCAGTC,NA	Y,Y	N,-	N,-	N,N	6.49e-80,6.49e-80
30	Breast_Mammary_Tissue	ENSG00000197915.5	HRNR	chr1	152212082	152224193	1	1	0.4529	0.9874	1	chr1	152213243	152221044	3960	228263	9.874e-01	8.3836e-38	8.3836e-38	5.9655e-01	4.1390e-02	GATCTAGCTCAGGTTCATCTTCC	Y	N	N	N	2.67e-63
31	Nerve_Tibial	ENSG00000011105.12	TSPAN9	chr12	3077355	3286564	0	1	0.9593	0.9827	1	chr12	3105733	3105886	14245	768656	9.827e-01	2.4234999999999998e-36	2.4235e-36	5.1489e-01	3.7775e-02	CATACACACGCTCACACACGTTCACACACACACGCTCACACACA	N	Y	Y	Y	-
32	Pituitary	ENSG00000188385.11	JAKMIP3	chr10	132104671	132184809	1	1	0.003814	0.9978	1	chr10	132140568	132140689	10304	547438	9.977e-01	2.4648e-36	2.4648e-36	7.2038e-01	4.7083e-02	CCTCGTTACCTCCTCCAAGCGCAGGACCCGGCAGGAGACCC	Y	Y	Y	Y	6.64e-10
33	Artery_Aorta	ENSG00000213640.3	EEF1DP4	chr7	64862999	64864370	1	32	0.213	0.278	1	chr7	64831791	64833301	67871	3743303	2.780e-01	3.1239e-36	3.1239e-36	-5.9110e-01	4.2047e-02	CACATAAGATAATTCATAGCGGAGAGAAACCCCACAAATG	Y	Y	Y	Y	1.81e-04
34	Esophagus_Muscularis	ENSG00000144488.14	ESPNL	chr2	238100157	238133287	1	8	0.9909	0.6422	1	chr2	238125960	238127206	43218	2437408	6.422e-01	5.265e-36	5.2650e-36	-5.5378e-01	4.0201e-02	ATACAGACACAGACACAATCA	Y	N	N	Y	3.00e-12
35	Adipose_Subcutaneous	ENSG00000196653.11	ZNF502	chr3	44712643	44723831	0	1	0.997	0.8416	1	chr3	44721317	44722297	49999	2826632	8.416e-01	5.8550999999999995e-36	5.8551e-36	-4.9620e-01	3.6853e-02	GAAACCTTATAAATGCAATGAATGTGGGAATTCCTTCCGCA	Y	Y	Y	Y	-
36	Heart_Left_Ventricle	ENSG00000237975.6	FLG-AS1	chr1	152168125	152445456	1	6	0.1367	0.3724	1	chr1	152213243	152221044	3960	228280	3.724e-01	7.178099999999999e-36	7.1781e-36	5.9448e-01	4.2439e-02	ACCTGAGCTAGATCTGTGTCGTTCA	Y	N	N	N	6.49e-80
37	Esophagus_Muscularis	ENSG00000225138.7	CTD-2228K2.7	chr5	473236	480665	0	3	0.7721	0.3317	1	chr5	426898	427140	57685	3202342	3.317e-01	8.0157e-36	8.0157e-36	5.5471e-01	4.0360e-02	ATCCATCCATCCATCCATCTATCTGTCCATCTAG	N	Y	Y	Y	-
38	Skin_Sun_Exposed_Lower_leg	ENSG00000233806.7	LINC01237	chr2	241881363	242078722	0	1	1.0	0.4726	1	chr2	241945867	241946132	43540	2456633	4.726e-01	8.4021e-36	8.4021e-36	4.8803e-01	3.6431e-02	AATGCACACTCACACACACACAT	Y	Y	Y	Y	1.29e-06
39	Whole_Blood	ENSG00000214026.10	MRPL23	chr11	1947278	1972793	0	1	0.9902	0.9976	1	chr11	1999837	2001134	10785	581034	9.976e-01	1.1147000000000001e-35	1.1147e-35	-4.6975e-01	3.5340e-02	TCCACAACTACAACCAATTCTGTGCCATCCGGGCGGTGAGA	N	Y	Y	Y	-
40	Skin_Not_Sun_Exposed_Suprapubic	ENSG00000171798.17	KNDC1	chr10	133160447	133226412	1	1	0.01312	0.9998	1	chr10	133152460	133152617	10480	561570	9.998e-01	5.062500000000001e-35	5.0625e-35	5.2140e-01	3.8908e-02	ACGCACGTGTGCTAGATCCACCCAGCTCCTCCCCACATTCGTGGACTCCAGGGAC	Y	Y	Y	Y	7.75e-12
41	Lung	ENSG00000180155.19	LYNX1	chr8	142771197	142777810	4	23	0.142	0.179	1	chr8	142789516	142789720	74269	4069498	1.790e-01	7.3998e-35	7.3998e-35	5.2122e-01	3.8994e-02	GGCACCCACTCAGCCAGCTCCTCCAGCCC	N	N	Y	Y	-
42	Cells_Cultured_fibroblasts	ENSG00000064042.17	LIMCH1	chr4	41359607	41700044	1	2	0.8435	0.1567	1	chr4	41346401	41346721	54764	3071507	1.567e-01	1.6161e-34	1.6161e-34	5.2601e-01	3.9482e-02	ACACATTCTCACACACACACATGCA	N	Y	Y	Y	-
43	Thyroid	ENSG00000143631.10	FLG	chr1	152302175	152325203	1	1	0.5129	1.0	1	chr1	152213243	152221044	3960	-1	1.000e+00	9.935e-34	9.9350e-34	-4.8304e-01	3.7268e-02	.	Y	-	-	N	4.82e-55
44	Adipose_Subcutaneous	ENSG00000151640.12	DPYSL4	chr10	132186900	132205776	0	2	0.684	1.0	1	chr10	132180522	132180858	10309	549125	1.000e+00	1.005e-33	1.0050e-33	-4.8726e-01	3.7544e-02	GCACATGCATGCGCACACACGCACACGCACA	N	Y	Y	Y	-
45	Artery_Aorta	ENSG00000112139.14	MDGA1	chr6	37630679	37699306	1	1	0.3701	1.0	1	chr6	37698155	37698351	62928	3476882	1.000e+00	1.5509e-33	1.5509e-33	-5.7780e-01	4.3076e-02	GAGAGAGAGAAGAGAGAGAGGAGAGAGAGA	Y	Y	Y	Y	1.73e-04
46	Esophagus_Mucosa	ENSG00000111676.14	ATN1	chr12	6924463	6942321	2	2	0.01761	0.6663	2	chr12,chr12	6936717,6936717	6936775,6936775	14374,14374	775018,-1	3.339e-01,6.663e-01	1.5743e-33	2.0322e-26,1.5743e-33	4.6758e-01,5.1360e-01	4.1259e-02,3.9328e-02	CAGCAGCAGCAGCAGCAGCAGCA,NA	Y,Y	N,-	N,-	N,N	6.93e-65,6.93e-65
47	Skin_Sun_Exposed_Lower_leg	ENSG00000272512.1	RP11-54O7.17	chr1	995966	998051	.	.	0.1807	0.2399	1	chr1	992886	993150	24	3724	2.399e-01	1.8073e-33	1.8073e-33	-4.7387e-01	3.6820e-02	ATGGACCCTCCCCAGATGACGG	Y	N	N	Y	3.88e-19
48	Skin_Sun_Exposed_Lower_leg	ENSG00000225234.1	TRAPPC12-AS1	chr2	3481242	3482409	.	.	0.08346	0.4955	1	chr2	3483223	3483721	38144	2194615	4.955e-01	2.2539e-33	2.2539e-33	-4.7507e-01	3.6954e-02	GGGGGGGGGACGTGCTGGAGA	N	Y	Y	Y	-
49	Pancreas	ENSG00000237975.6	FLG-AS1	chr1	152168125	152445456	2	2	0.4154	0.9421	1	chr1	152213243	152221044	3960	228573	9.421e-01	4.5697e-33	4.5697e-33	-6.2683e-01	4.5912e-02	CCTGAGCCAGACCCATGTCGGCC	Y	N	N	N	6.49e-80
50	Skin_Not_Sun_Exposed_Suprapubic	ENSG00000111676.14	ATN1	chr12	6924463	6942321	2	2	0.07605	0.6764	2	chr12,chr12	6936717,6936717	6936775,6936775	14374,14374	775018,-1	3.239e-01,6.764e-01	6.989200000000001e-33	9.5584e-25,6.9892e-33	4.4273e-01,4.9843e-01	4.0757e-02,3.8770e-02	CAGCAGCAGCAGCAGCAGCAGCA,NA	Y,Y	N,-	N,-	N,N	6.93e-65,6.93e-65
51	Nerve_Tibial	ENSG00000225234.1	TRAPPC12-AS1	chr2	3481242	3482409	1	16	0.2609	0.1825	1	chr2	3486711	3487083	38146	2194626	1.825e-01	3.657e-32	3.6570e-32	4.9689e-01	3.9124e-02	CCCGCATCCTGGGGTCTCCCCATATCCTGGGGTTTCCC	Y	N	N	N	1.45e-33
52	Artery_Tibial	ENSG00000263072.6	ZNF213-AS1	chr16	3110460	3134882	1	10	0.1827	0.1289	1	chr16	3142259	3142684	25197	1363678	1.289e-01	4.9272e-32	4.9272e-32	4.7663e-01	3.7866e-02	CTCCACCGGTACTGGCTCCCCGCTCCATCGGCACTAACGCC	Y	Y	Y	Y	1.97e-29
53	Adipose_Subcutaneous	ENSG00000196922.10	ZNF252P	chr8	144973589	145000538	1	1	0.9872	1.0	1	chr8	144976374	144977809	74490	4086676	1.000e+00	5.855e-32	5.8550e-32	4.7767e-01	3.7982e-02	GAGAAGCCCTATGAATGTAATGA	N	N	N	Y	-
54	Nerve_Tibial	ENSG00000196653.11	ZNF502	chr3	44712643	44723831	1	3	0.6026	0.2958	1	chr3	44721317	44722297	49999	2826640	2.958e-01	6.1335e-32	6.1335e-32	4.9574e-01	3.9194e-02	CTCATCCCTTACCCAACATCGGAGAACTCATACTGGAGAGA	Y	Y	Y	Y	-
55	Artery_Aorta	ENSG00000197915.5	HRNR	chr1	152212082	152224193	1	1	0.2015	0.9927	1	chr1	152213243	152221044	3960	-1	9.927e-01	1.7113000000000002e-31	1.7113e-31	5.5542e-01	4.3231e-02	.	Y	-	-	N	2.67e-63
56	Artery_Tibial	ENSG00000197915.5	HRNR	chr1	152212082	152224193	1	1	0.4222	0.9851	1	chr1	152213243	152221044	3960	-1	9.851e-01	1.8241e-31	1.8241e-31	4.6479e-01	3.7416e-02	.	Y	-	-	N	2.67e-63
57	Thyroid	ENSG00000196922.10	ZNF252P	chr8	144973589	145000538	1	1	0.183	0.9614	1	chr8	144976374	144977809	74490	4086676	9.614e-01	3.9299e-31	3.9299e-31	4.7623e-01	3.8413e-02	GAGAAGCCCTATGAATGTAATGA	N	N	N	Y	-
58	Adipose_Subcutaneous	ENSG00000206013.2	IFITM5	chr11	298200	299526	.	.	0.2124	0.1572	1	chr11	296155	296400	10552	565162	1.572e-01	4.4919e-31	4.4919e-31	4.6918e-01	3.7967e-02	ACTGGGCTGCCCTGACCCACGGC	N	Y	Y	Y	-
59	Testis	ENSG00000235126.1	AC128709.3	chr3	197445061	197458323	3	5	0.4109	0.5638	2	chr3,chr3	197454933,197454933	197455208,197455208	53370,53370	2991736,2991741	2.041e-01,5.638e-01	8.4744e-31	8.4744e-31,9.6990e-31	6.0063e-01,5.9935e-01	4.6316e-02,4.6293e-02	CCTGGTCTCCTGTCAGAAGTTCCTGGTCTCCTGTCAGAA,ATTTCTGACAGGAGACCAGGAA	Y,Y	N,N	N,N	N,N	1.61e-32,1.61e-32
60	Colon_Transverse	ENSG00000121716.20	PILRB	chr7	100352176	100367733	2	109	0.01238	0.6392	1	chr7	100351025	100351233	68927	3799426	6.392e-01	1.0994000000000001e-30	1.0994e-30	-5.7489e-01	4.4974e-02	AGAAGAAAGAAAGAAAGAAAAA	Y	Y	Y	Y	1.13e-08
61	Skin_Not_Sun_Exposed_Suprapubic	ENSG00000142102.15	PGGHG	chr11	289138	296107	1	3	0.9959	0.2101	1	chr11	296155	296400	10552	565162	2.101e-01	1.8394e-30	1.8394e-30	-4.9257e-01	3.9973e-02	ACTGGGCTGCCCTGACCCACGGC	N	Y	Y	Y	-
62	Cells_Cultured_fibroblasts	ENSG00000197915.5	HRNR	chr1	152212082	152224193	1	1	0.6644	0.9584	1	chr1	152213243	152221044	3960	228304	9.584e-01	3.7535000000000004e-30	3.7535e-30	4.9575e-01	4.0405e-02	GCTGGAAGACCAACCGGAGCCAGA	Y	N	N	N	2.67e-63
63	Esophagus_Mucosa	ENSG00000197915.5	HRNR	chr1	152212082	152224193	2	2	0.008905	0.6044	2	chr1,chr1	152213243,152213243	152221044,152221044	3960,3960	228393,-1	3.959e-01,6.044e-01	5.0934e-30	1.1655e-28,5.0934e-30	4.8384e-01,4.8793e-01	4.0672e-02,3.9967e-02	AGCCGCGGCCGACATGGGTCCG,NA	Y,Y	N,-	N,-	N,N	2.67e-63,2.67e-63
64	Skin_Sun_Exposed_Lower_leg	ENSG00000254682.1	RP11-660L16.2	chr11	71448674	71452157	1	1	0.02509	0.9538	1	chr11	71482427	71482787	12647	689290	9.538e-01	1.5406000000000001e-29	1.5406e-29	-4.5375e-01	3.7895e-02	GGCACCTGGGGGTGTAGACTGGGGTGGAGCCGCA	N	N	N	Y	-
65	Adipose_Subcutaneous	ENSG00000177103.13	DSCAML1	chr11	117427773	117817525	1	1	1.562e-08	1.0	1	chr11	117809845	117810111	13544	731691	1.000e+00	1.5479999999999998e-29	1.5480e-29	4.5856e-01	3.8242e-02	CACACATTCACACACTCACATTCACACACACTCATA	N	Y	Y	Y	-
66	Brain_Cerebellum	ENSG00000188385.11	JAKMIP3	chr10	132104671	132184809	1	1	0.03273	0.9975	1	chr10	132140568	132140689	10304	547438	9.975e-01	4.9297000000000005e-29	4.9297e-29	6.8991e-01	5.1972e-02	CCTCGTTACCTCCTCCAAGCGCAGGACCCGGCAGGAGACCC	Y	Y	Y	Y	6.64e-10
67	Thyroid	ENSG00000275426.1	CH17-262A2.1	chr4	149738	150317	1	50	0.4153	0.2007	1	chr4	206066	206245	53436	2994962	2.007e-01	5.5531e-29	5.5531e-29	-4.5904e-01	3.8663e-02	CGCACTCATGCAGTCACTCAG	Y	Y	Y	Y	-
68	Testis	ENSG00000237975.6	FLG-AS1	chr1	152168125	152445456	1	1	0.02625	0.9999	1	chr1	152213243	152221044	3960	228768	9.999e-01	6.306000000000001e-29	6.3060e-29	5.8411e-01	4.6940e-02	AACCTGAGCTAGATCTGTGTC	Y	N	N	N	6.49e-80
69	Colon_Transverse	ENSG00000237975.6	FLG-AS1	chr1	152168125	152445456	1	1	0.2602	0.9714	1	chr1	152213243	152221044	3960	228662	9.714e-01	7.286400000000001e-29	7.2864e-29	-5.5502e-01	4.5246e-02	GACATGGGTCCTGTTCCGGGCACTCTTCCAGC	Y	N	N	N	6.49e-80
70	Nerve_Tibial	ENSG00000111676.14	ATN1	chr12	6924463	6942321	2	2	0.0189	0.6233	2	chr12,chr12	6936717,6936717	6936775,6936775	14374,14374	775018,-1	3.769e-01,6.233e-01	1.1996e-28	1.1242e-20,1.1996e-28	4.0188e-01,4.6281e-01	4.1199e-02,3.9176e-02	CAGCAGCAGCAGCAGCAGCAGCA,NA	Y,Y	N,-	N,-	N,N	6.93e-65,6.93e-65
71	Breast_Mammary_Tissue	ENSG00000180155.19	LYNX1	chr8	142771197	142777810	.	.	0.2153	0.1082	1	chr8	142777275	142777643	74268	4069449	1.082e-01	2.8763e-28	2.8763e-28	5.2827e-01	4.4023e-02	CGGGTGCCCAGGAGGCGGGGAAGGGGCGGGGCCTGCAGTGA	Y	Y	Y	Y	4.22e-22
72	Skin_Sun_Exposed_Lower_leg	ENSG00000115257.15	PCSK4	chr19	1481428	1490746	1	7	0.8008	0.1719	1	chr19	1495761	1496190	33904	1880196	1.719e-01	4.1688e-28	4.1688e-28	4.4071e-01	3.7933e-02	CCACCATCAGACATCCTATTGGAGCAGGC	N	Y	Y	Y	-
73	Muscle_Skeletal	ENSG00000178078.11	STAP2	chr19	4324043	4342786	0	4	0.8548	0.2602	1	chr19	4328219	4328533	34262	1913638	2.603e-01	7.567199999999998e-28	7.5672e-28	-4.0817e-01	3.5616e-02	CCTCCCCCAATCCGCCCAGCCCAG	Y	Y	Y	Y	2.52e-17
74	Heart_Atrial_Appendage	ENSG00000183098.10	GPC6	chr13	93227318	94407401	1	1	0.2131	0.9633	1	chr13	93765231	93765308	19604	1065904	9.633e-01	1.1147000000000001e-27	1.1147e-27	5.3566e-01	4.5008e-02	GAAAGTTGTCTTTCCAGACAGC	Y	N	N	N	6.19e-41
75	Thyroid	ENSG00000183828.14	NUDT14	chr14	105172938	105181312	1	12	0.9091	0.2207	1	chr14	105214440	105214559	22677	1220496	2.207e-01	4.9946e-27	4.9946e-27	-4.3751e-01	3.8483e-02	ACGCAGGGGTGGGCCATGCAGGGGTGTGGGCA	N	Y	Y	Y	-
76	Testis	ENSG00000117868.15	ESYT2	chr7	158730995	158830253	1	1	0.0205	0.9864	1	chr7	158781184	158782511	70733	3907745	9.864e-01	1.2427e-26	1.2427e-26	5.6910e-01	4.8120e-02	ACACTTGTTCTTTAATACTTCTTTGTTCTCACATACCC	N	Y	Y	Y	-
77	Adipose_Subcutaneous	ENSG00000253741.1	CTD-2292P10.4	chr8	142705128	142726973	0	3	0.8939	0.1588	2	chr8,chr8	142754623,142754623	142755065,142755065	74262,74262	4069272,4069278	1.588e-01,1.234e-01	2.0937e-26	1.3285e-23,2.0937e-26	4.0539e-01,4.2878e-01	3.8664e-02,3.8279e-02	ATCAGGAGCAGGGCTCAGCACGTAACA,CTGCTCCTGATCACACACTGCGCCC	Y,Y	Y,Y	Y,Y	Y,Y	2.00e-14,2.00e-14
78	Breast_Mammary_Tissue	ENSG00000111676.14	ATN1	chr12	6924463	6942321	2	2	0.04085	0.7342	2	chr12,chr12	6936717,6936717	6936775,6936775	14374,14374	775018,-1	2.654e-01,7.342e-01	2.6854e-26	2.8275e-20,2.6854e-26	4.5302e-01,5.0491e-01	4.6284e-02,4.4106e-02	CAGCAGCAGCAGCAGCAGCAGCA,NA	Y,Y	N,-	N,-	N,N	6.93e-65,6.93e-65
79	Muscle_Skeletal	ENSG00000226416.1	MRPL23-AS1	chr11	1983237	1989920	0	1	0.9998	1.0	1	chr11	1999837	2001134	10785	581034	1.000e+00	3.9286999999999996e-26	3.9287e-26	-3.9656e-01	3.5897e-02	TCCACAACTACAACCAATTCTGTGCCATCCGGGCGGTGAGA	N	Y	Y	Y	-
80	Lung	ENSG00000111676.14	ATN1	chr12	6924463	6942321	2	2	0.007438	0.5295	2	chr12,chr12	6936717,6936717	6936775,6936775	14374,14374	775018,-1	5.295e-01,4.653e-01	4.7123e-26	5.7128e-21,4.7123e-26	4.1279e-01,4.5042e-01	4.1880e-02,4.0251e-02	CAGCAGCAGCAGCAGCAGCAGCA,NA	Y,Y	N,-	N,-	N,N	6.93e-65,6.93e-65
81	Adrenal_Gland	ENSG00000237975.6	FLG-AS1	chr1	152168125	152445456	2	8	0.2301	0.1092	1	chr1	152213243	152221044	3960	228290	1.092e-01	4.9799e-26	4.9799e-26	-6.3295e-01	5.2435e-02	CTTCCAGCTACAGCCCATATGGGTCTGGCTCA	Y	N	N	N	6.49e-80
82	Cells_Cultured_fibroblasts	ENSG00000250312.6	ZNF718	chr4	124480	163989	1	4	0.03949	0.8511	1	chr4	206066	206245	53436	2994962	8.511e-01	9.3615e-26	9.3615e-26	4.6792e-01	4.1848e-02	CGCACTCATGCAGTCACTCAG	Y	Y	Y	Y	6.91e-05
83	Nerve_Tibial	ENSG00000160213.6	CSTB	chr21	43772511	43776445	1	1	0.1433	0.9999	1	chr21	43786455	43787433	46718	2636323	9.999e-01	9.6712e-26	9.6712e-26	4.4187e-01	3.9841e-02	AGTGGGTATGTTGCACGCACGCAATGGGCATGTCAG	Y	Y	Y	Y	3.79e-13
84	Skin_Sun_Exposed_Lower_leg	ENSG00000264727.1	RP11-680C21.1	chr17	11288205	11290811	1	1	0.04696	1.0	1	chr17	11276602	11276780	28876	1592048	1.000e+00	1.1968000000000002e-25	1.1968e-25	-4.1382e-01	3.7671e-02	ACCATTATCATCATCACCACAGCTGTCAACACCATCATCAC	N	Y	Y	Y	-
85	Pituitary	ENSG00000111676.14	ATN1	chr12	6924463	6942321	2	2	0.01276	0.5238	2	chr12,chr12	6936717,6936717	6936775,6936775	14374,14374	775018,-1	5.238e-01,4.766e-01	1.2601000000000002e-25	5.2894e-21,1.2601e-25	5.7903e-01,6.1807e-01	5.5347e-02,5.2062e-02	CAGCAGCAGCAGCAGCAGCAGCA,NA	Y,Y	N,-	N,-	N,N	6.93e-65,6.93e-65
86	Colon_Sigmoid	ENSG00000143631.10	FLG	chr1	152302175	152325203	3	3	0.3953	0.6819	3	chr1,chr1,chr1	152213243,152213243,152213243	152221044,152221044,152221044	3960,3960,3960	228227,228239,-1	6.819e-01,1.110e-01,2.070e-01	2.8277000000000004e-25	7.2063e-20,2.8277e-25,2.9636e-25	-4.9844e-01,-5.5385e-01,-5.5133e-01	5.0733e-02,4.8477e-02,4.8329e-02	CCCATGGGCAACATGGTTCTGCATCAGGACAGTCATCGAGC,ACTGCCATGAGCTAGACTCGTGGTGAC,NA	Y,Y,Y	N,N,-	N,N,-	N,N,N	4.82e-55,4.82e-55,4.82e-55
87	Thyroid	ENSG00000181523.12	SGSH	chr17	80206716	80220915	0	3	0.3335	0.1706	1	chr17	80224165	80224479	31416	1740095	1.706e-01	2.9972000000000003e-25	2.9972e-25	4.2916e-01	3.9234e-02	CTCACACTCACACGCACACTC	N	Y	Y	Y	-
88	Liver	ENSG00000237975.6	FLG-AS1	chr1	152168125	152445456	2	2	0.1772	0.6021	2	chr1,chr1	152213243,152213243	152221044,152221044	3960,3960	228480,-1	3.975e-01,6.021e-01	3.0393000000000005e-25	3.0393e-25,3.4181e-25	-6.4967e-01,-6.4546e-01	5.4163e-02,5.4009e-02	TAGCTGGGAGACTGCCTTGACCCAGA,NA	Y,Y	N,-	N,-	N,N	6.49e-80,6.49e-80
89	Adipose_Visceral_Omentum	ENSG00000214026.10	MRPL23	chr11	1947278	1972793	0	1	1.0	0.9991	1	chr11	1999837	2001134	10785	581034	9.991e-01	4.800800000000001e-25	4.8008e-25	-4.6739e-01	4.2436e-02	TCCACAACTACAACCAATTCTGTGCCATCCGGGCGGTGAGA	N	Y	Y	Y	-
90	Testis	ENSG00000229205.2	LINC00200	chr10	1159768	1164672	1	13	0.1886	0.2674	1	chr10	1163389	1163559	6629	354728	2.674e-01	7.437000000000001e-25	7.4370e-25	-5.3774e-01	4.7808e-02	CGGCGCTCACGAGCACAGTCAC	N	Y	Y	Y	-
91	Whole_Blood	ENSG00000272977.1	CTA-390C10.10	chr22	25476218	25479971	1	1	0.4463	0.9991	1	chr22	25456733	25456933	47388	2687688	9.991e-01	8.1071e-25	8.1071e-25	-3.9831e-01	3.7047e-02	CGCGCACACACGTGCACACCCAC	N	Y	Y	Y	-
92	Spleen	ENSG00000111676.14	ATN1	chr12	6924463	6942321	2	2	0.0346	0.7918	2	chr12,chr12	6936717,6936717	6936775,6936775	14374,14374	775018,-1	2.085e-01,7.918e-01	1.2128e-24	9.8825e-21,1.2128e-24	5.8684e-01,6.2556e-01	5.6278e-02,5.3583e-02	CAGCAGCAGCAGCAGCAGCAGCA,NA	Y,Y	N,-	N,-	N,N	6.93e-65,6.93e-65
93	Brain_Cerebellar_Hemisphere	ENSG00000085514.15	PILRA	chr7	100373445	100400099	.	.	0.02008	0.3653	1	chr7	100351025	100351233	68927	3799426	3.653e-01	1.8288e-24	1.8288e-24	-7.0194e-01	5.7393e-02	AGAAGAAAGAAAGAAAGAAAAA	Y	Y	Y	Y	2.06e-06
94	Thyroid	ENSG00000125945.14	ZNF436	chr1	23359448	23368386	1	5	0.2448	0.3653	1	chr1	23362544	23362844	1344	92439	3.653e-01	2.5797e-24	2.5797e-24	4.2994e-01	4.0097e-02	GTCCTCTGGTGCTGAGCTAGATGAGAGCTCCGGCTGAA	N	Y	Y	Y	-
95	Pancreas	ENSG00000111676.14	ATN1	chr12	6924463	6942321	2	2	0.8871	0.5239	2	chr12,chr12	6936717,6936717	6936775,6936775	14374,14374	775018,-1	5.239e-01,4.761e-01	2.5926000000000002e-24	2.3754e-19,2.5926e-24	5.0131e-01,5.4905e-01	5.1710e-02,4.9164e-02	CAGCAGCAGCAGCAGCAGCAGCA,NA	Y,Y	N,-	N,-	N,N	6.93e-65,6.93e-65
96	Nerve_Tibial	ENSG00000226416.1	MRPL23-AS1	chr11	1983237	1989920	0	1	1.0	0.9999	1	chr11	1999837	2001134	10785	581026	9.999e-01	2.6381e-24	2.6381e-24	4.3571e-01	4.0579e-02	ACACATCACAGCCCGAGCCCACCCCAGCTGGGGTTCGCCCG	N	Y	Y	Y	-
97	Adipose_Subcutaneous	ENSG00000226416.1	MRPL23-AS1	chr11	1983237	1989920	1	1	0.9994	1.0	1	chr11	1999837	2001134	10785	581026	1.000e+00	2.9619e-24	2.9619e-24	4.1840e-01	3.9195e-02	ACACATCACAGCCCGAGCCCACCCCAGCTGGGGTTCGCCCG	N	Y	Y	Y	-
98	Artery_Aorta	ENSG00000214026.10	MRPL23	chr11	1947278	1972793	1	2	1.0	0.599	1	chr11	1999837	2001134	10785	581034	5.990e-01	4.0851e-24	4.0851e-24	-5.0010e-01	4.5832e-02	TCCACAACTACAACCAATTCTGTGCCATCCGGGCGGTGAGA	N	Y	Y	Y	-
99	Thyroid	ENSG00000188385.11	JAKMIP3	chr10	132104671	132184809	1	1	0.2538	0.998	1	chr10	132140568	132140689	10304	547438	9.979e-01	4.6584e-24	4.6584e-24	4.1995e-01	3.9496e-02	CCTCGTTACCTCCTCCAAGCGCAGGACCCGGCAGGAGACCC	Y	Y	Y	Y	6.64e-10
100	Brain_Cerebellum	ENSG00000272578.5	AP000347.2	chr22	23658094	23717356	0	21	0.3624	0.3734	2	chr22,chr22	23657712,23657712	23657926,23657926	47321,47321	2683067,2683086	3.734e-01,1.407e-01	5.3966e-24	5.3966e-24,3.3756e-20	-6.4399e-01,-5.9676e-01	5.5356e-02,5.7759e-02	GGAGGAGGAGGAAGAAGAAATGGAGGAGGAGGA,AGGTGGAGGAGGAGGAGGAAGAAGA	N,N	N,Y	N,Y	Y,Y	-,-
101	Esophagus_Muscularis	ENSG00000197915.5	HRNR	chr1	152212082	152224193	2	2	0.2736	0.7727	2	chr1,chr1	152213243,152213243	152221044,152221044	3960,3960	228758,-1	7.727e-01,2.272e-01	5.4167e-24	2.0275e-23,5.4167e-24	4.4997e-01,4.5246e-01	4.2574e-02,4.2227e-02	GCCAGACCCATGCTGACCATA,NA	Y,Y	N,-	N,-	N,N	2.67e-63,2.67e-63
102	Adipose_Subcutaneous	ENSG00000075399.13	VPS9D1	chr16	89707134	89720984	0	1	1.0	0.3986	1	chr16	89732603	89733121	28036	-1	3.986e-01	9.0587e-24	9.0587e-24	-4.0514e-01	3.8497e-02	.	Y	-	-	N	6.58e-29
103	Brain_Nucleus_accumbens_basal_ganglia	ENSG00000188385.11	JAKMIP3	chr10	132104671	132184809	1	2	0.5388	0.4615	1	chr10	132140568	132140689	10304	547438	4.614e-01	9.199800000000001e-24	9.1998e-24	6.4793e-01	5.5851e-02	CCTCGTTACCTCCTCCAAGCGCAGGACCCGGCAGGAGACCC	Y	Y	Y	Y	6.64e-10
104	Artery_Coronary	ENSG00000237975.6	FLG-AS1	chr1	152168125	152445456	3	7	0.257	0.1686	2	chr1,chr1	152213243,152213243	152221044,152221044	3960,3960	228786,-1	1.360e-01,1.686e-01	9.2481e-24	9.2481e-24,1.8585e-23	-6.2782e-01,-6.2449e-01	5.4765e-02,5.4953e-02	GAGCCAGACCCATGCTGACCA,NA	Y,Y	N,-	N,-	N,N	6.49e-80,6.49e-80
105	Brain_Nucleus_accumbens_basal_ganglia	ENSG00000180902.17	D2HGDH	chr2	241734579	241768811	1	7	0.2182	0.3004	1	chr2	241774609	241774747	43521	2455637	3.005e-01	1.2381e-23	1.2381e-23	6.3876e-01	5.5527e-02	CTGCTCCCGGCTGCTCCCCGGCTGC	Y	N	N	Y	1.59e-16
106	Artery_Coronary	ENSG00000197915.5	HRNR	chr1	152212082	152224193	3	3	0.1529	0.5402	3	chr1,chr1,chr1	152213243,152213243,152213243	152221044,152221044,152221044	3960,3960,3960	228705,228786,-1	1.599e-01,5.402e-01,2.991e-01	1.7573e-23	1.7573e-23,5.1736e-19,1.7968e-19	6.2960e-01,5.7055e-01,5.7661e-01	5.5213e-02,5.7784e-02,5.7485e-02	GTGTCGTTCACCCCTAGATGA,GAGCCAGACCCATGCTGACCA,NA	Y,Y,Y	N,N,-	N,N,-	N,N,N	2.67e-63,2.67e-63,2.67e-63
107	Skin_Sun_Exposed_Lower_leg	ENSG00000167377.17	ZNF23	chr16	71447597	71463095	1	2	0.3223	0.7491	1	chr16	71475588	71475761	27083	1479990	7.492e-01	2.7491e-23	2.7491e-23	4.0174e-01	3.8629e-02	ACTGGAGAGAGACCCTATCAGTGTGAGGAGTGTGGGC	N	Y	Y	Y	-
108	Esophagus_Muscularis	ENSG00000226416.1	MRPL23-AS1	chr11	1983237	1989920	1	1	0.9934	1.0	1	chr11	1999837	2001134	10785	581026	1.000e+00	3.3919e-23	3.3919e-23	4.5346e-01	4.3081e-02	ACACATCACAGCCCGAGCCCACCCCAGCTGGGGTTCGCCCG	N	Y	Y	Y	-
109	Esophagus_Muscularis	ENSG00000062370.16	ZNF112	chr19	44326555	44367217	0	1	0.9634	0.5769	1	chr19	44327563	44328548	36713	2097166	5.769e-01	4.814e-23	4.8140e-23	4.5157e-01	4.3078e-02	GTTCATCAGAGAGTCCACACAGGAGA	N	Y	Y	Y	-
110	Colon_Transverse	ENSG00000182307.12	C8orf33	chr8	145052378	145056030	1	1	0.005883	0.9717	1	chr8	145057022	145058294	74495	4086785	9.717e-01	4.9548e-23	4.9548e-23	5.0255e-01	4.7165e-02	AGCCTGTGACTTTAATGGAGCCTGTGACTCTGAGTCTGACT	N	Y	Y	Y	-
111	Lung	ENSG00000036448.9	MYOM2	chr8	2045040	2165552	1	1	0.03706	1.0	1	chr8	2133936	2134061	71016	3925758	1.000e+00	1.0625e-22	1.0625e-22	4.3034e-01	4.1637e-02	AGAGGGTGGAGGTGGCTACACAAG	Y	N	N	Y	9.57e-18
112	Brain_Cortex	ENSG00000188385.11	JAKMIP3	chr10	132104671	132184809	1	1	0.01006	0.99	1	chr10	132140568	132140689	10304	547438	9.900e-01	1.8371999999999998e-22	1.8372e-22	6.3322e-01	5.6750e-02	CCTCGTTACCTCCTCCAAGCGCAGGACCCGGCAGGAGACCC	Y	Y	Y	Y	6.64e-10
113	Skin_Not_Sun_Exposed_Suprapubic	ENSG00000232987.1	LINC01219	chr11	1991096	1993469	1	1	1.0	0.9964	1	chr11	1999837	2001134	10785	581026	9.964e-01	1.9138999999999999e-22	1.9139e-22	4.2553e-01	4.1478e-02	ACACATCACAGCCCGAGCCCACCCCAGCTGGGGTTCGCCCG	N	Y	Y	Y	-
114	Brain_Cerebellum	ENSG00000159871.14	LYPD5	chr19	43795929	43827206	1	4	0.107	0.7382	1	chr19	43797963	43798366	36689	2096485	7.382e-01	2.3224e-22	2.3224e-22	-6.2184e-01	5.6227e-02	ATTTGGCCCTGGTCTGAGGGTGGAGGCATGACCCTGGTCTG	Y	Y	Y	Y	5.88e-18
115	Artery_Tibial	ENSG00000196922.10	ZNF252P	chr8	144973589	145000538	1	4	0.7684	0.5359	1	chr8	144976374	144977809	74490	4086676	5.359e-01	3.0706e-22	3.0706e-22	3.9998e-01	3.9441e-02	GAGAAGCCCTATGAATGTAATGA	N	N	N	Y	-
116	Esophagus_Gastroesophageal_Junction	ENSG00000197915.5	HRNR	chr1	152212082	152224193	3	3	0.3016	0.8489	1	chr1	152213243	152221044	3960	-1	8.489e-01	3.1932e-22	3.1932e-22	5.0616e-01	4.8363e-02	.	Y	-	-	N	2.67e-63
117	Artery_Tibial	ENSG00000112877.7	CEP72	chr5	612272	667168	1	6	0.2339	0.3184	1	chr5	645865	646121	57735	3204521	3.184e-01	3.7014e-22	3.7014e-22	3.9265e-01	3.8864e-02	AGAAGCCGAATTCACCATCCA	N	Y	Y	Y	-
118	Esophagus_Gastroesophageal_Junction	ENSG00000226416.1	MRPL23-AS1	chr11	1983237	1989920	1	1	0.9251	1.0	1	chr11	1999837	2001134	10785	581026	1.000e+00	4.3003e-22	4.3003e-22	5.1464e-01	4.9176e-02	ACACATCACAGCCCGAGCCCACCCCAGCTGGGGTTCGCCCG	N	Y	Y	Y	-
119	Artery_Aorta	ENSG00000277290.1	RP11-326C3.16	chr11	243099	243483	1	44	0.05656	0.1006	1	chr11	243370	243604	10547	564647	1.006e-01	5.4236e-22	5.4236e-22	4.8198e-01	4.6701e-02	GGATTCACCTTCCTTCCACAGTGGTCTTCTTATTATTTAAA	N	Y	Y	Y	-
120	Esophagus_Muscularis	ENSG00000026103.21	FAS	chr10	88990582	89015785	.	.	0.05047	0.2991	1	chr10	88986620	88986797	8997	478166	2.991e-01	6.0644e-22	6.0644e-22	4.3609e-01	4.2901e-02	AGTATAGGAAGGAAGTAGTGGAGGAAGGAAGTAGTACAGGA	Y	Y	Y	Y	5.63e-18
121	Pituitary	ENSG00000180902.17	D2HGDH	chr2	241734579	241768811	0	2	0.9177	0.1422	1	chr2	241774609	241774747	43521	2455633	1.422e-01	8.7851e-22	8.7851e-22	-5.7976e-01	5.4319e-02	CCGGCTGCTCCCGGCTGCTCTCG	Y	Y	Y	Y	1.59e-16
122	Adipose_Visceral_Omentum	ENSG00000227039.6	ITGB2-AS1	chr21	44921134	44929652	4	9	0.01328	0.574	3	chr21,chr21,chr21	44928811,44928811,44928811	44929048,44929048,44929048	46835,46835,46835	2641800,2641801,2641804	1.182e-01,1.493e-01,5.740e-01	8.9515e-22	2.1022e-20,8.9515e-22,2.9013e-21	4.2307e-01,4.3401e-01,4.3124e-01	4.3444e-02,4.2900e-02,4.3209e-02	ACCCTGGATGCCTGTGGGCTGCCTTCCTCACC,GCATCCAGGGTGAGGAAGGCAGCC,AGCCCACAGGCATCCAGGGTG	Y,Y,Y	N,N,N	N,N,N	N,N,N	4.05e-23,4.05e-23,4.05e-23
123	Nerve_Tibial	ENSG00000260948.1	RP11-552M11.8	chr1	111431046	111433068	1	22	0.1747	0.2484	1	chr1	111414855	111415080	3602	207883	2.484e-01	1.225e-21	1.2250e-21	4.0362e-01	4.0356e-02	CTGGGGCAATGACCATGACTTCTGTGGGTC	Y	Y	Y	Y	3.52e-11
124	Whole_Blood	ENSG00000149679.11	CABLES2	chr20	62388632	62407285	1	4	0.1168	0.6879	1	chr20	62410664	62410893	45574	2572206	6.879e-01	1.396e-21	1.3960e-21	3.6563e-01	3.6936e-02	CACCACCCAACCAGCAGGCAG	N	Y	Y	Y	-
125	Testis	ENSG00000230712.2	GGTLC4P	chr22	24248074	24249466	2	33	0.3661	0.1272	1	chr22	24244294	24244489	47337	2684193	1.272e-01	2.1538999999999998e-21	2.1539e-21	-5.0994e-01	4.9664e-02	ACACACACACACACACCCACCCACACATACACATACC	N	Y	Y	Y	-
126	Esophagus_Gastroesophageal_Junction	ENSG00000143631.10	FLG	chr1	152302175	152325203	2	2	0.4005	0.9069	1	chr1	152213243	152221044	3960	-1	9.069e-01	2.5795999999999996e-21	2.5796e-21	-4.9643e-01	4.8679e-02	.	Y	-	-	N	4.82e-55
127	Esophagus_Mucosa	ENSG00000204054.13	LINC00963	chr9	129483451	129513686	1	1	0.04887	1.0	1	chr9	129498744	129498934	76923	4210072	1.000e+00	3.022e-21	3.0220e-21	-4.1951e-01	4.2187e-02	ACTCATACACACACACTCTCACACT	N	Y	Y	Y	-
128	Pancreas	ENSG00000160213.6	CSTB	chr21	43772511	43776445	1	1	0.051	0.9966	1	chr21	43786455	43787433	46718	2636323	9.966e-01	3.2931999999999997e-21	3.2932e-21	5.1762e-01	5.0505e-02	AGTGGGTATGTTGCACGCACGCAATGGGCATGTCAG	Y	Y	Y	Y	3.79e-13
129	Skin_Sun_Exposed_Lower_leg	ENSG00000188511.12	C22orf34	chr22	49414524	49657542	3	3	0.002583	0.3386	3	chr22,chr22,chr22	49656922,49656922,49656922	49657054,49657054,49657054	48873,48873,48873	2770228,2770229,-1	3.009e-01,3.386e-01,3.108e-01	3.952699999999999e-21	1.0429e-20,1.1607e-20,3.9527e-21	3.7777e-01,3.7673e-01,3.7761e-01	3.8918e-02,3.8868e-02,3.8482e-02	AGAGCCACGAGCTGTTCTGCAAGATGGAGCCCC,GCAAGATGGAGCCCCAGGTCCTGGAAGAGCC,NA	Y,Y,Y	N,N,-	N,N,-	N,N,N	1.07e-32,1.07e-32,1.07e-32
130	Adipose_Subcutaneous	ENSG00000160213.6	CSTB	chr21	43772511	43776445	.	.	0.02679	0.3269	1	chr21	43786455	43787433	46718	2636261	3.269e-01	4.570099999999999e-21	4.5701e-21	3.8676e-01	3.9394e-02	CATACCCACTGTGTGAGTGCGACATACCCACTGTGC	Y	Y	Y	Y	3.79e-13
131	Esophagus_Muscularis	ENSG00000167377.17	ZNF23	chr16	71447597	71463095	2	3	0.5381	0.4031	1	chr16	71475588	71475761	27083	1479996	4.031e-01	5.3311999999999996e-21	5.3312e-21	-4.2598e-01	4.3034e-02	ACTGGAGAGAGACCCTATCACTGTGAGGAGTGTGGGCGAGC	N	Y	Y	Y	-
132	Brain_Cerebellar_Hemisphere	ENSG00000188385.11	JAKMIP3	chr10	132104671	132184809	1	1	0.004219	0.9972	1	chr10	132140568	132140689	10304	547438	9.972e-01	5.515599999999999e-21	5.5156e-21	6.5829e-01	6.0269e-02	CCTCGTTACCTCCTCCAAGCGCAGGACCCGGCAGGAGACCC	Y	Y	Y	Y	6.64e-10
133	Stomach	ENSG00000180902.17	D2HGDH	chr2	241734579	241768811	1	2	0.9745	0.6833	1	chr2	241774609	241774747	43521	2455652	6.833e-01	5.5383999999999984e-21	5.5384e-21	4.9758e-01	4.9187e-02	CCCGCTGCTCCCGGCTGCTCTCG	Y	Y	Y	Y	1.59e-16
134	Adipose_Visceral_Omentum	ENSG00000173421.16	CCDC36	chr3	49198428	49258104	3	81	0.07188	0.1066	1	chr3	49163144	49163277	50162	2835021	1.066e-01	7.6297e-21	7.6297e-21	4.1932e-01	4.2607e-02	CCAAGGCCAAGGCAGCACTGGTCAAGGCTAAGGCCAAAG	N	Y	Y	Y	-
135	Muscle_Skeletal	ENSG00000188818.12	ZDHHC11	chr5	795606	850986	1	2	0.9995	0.3457	1	chr5	774459	774835	57750	3206330	3.456e-01	7.6615e-21	7.6615e-21	-3.5160e-01	3.6302e-02	GCCCCTTGGGCCTGGAGCCTA	Y	Y	Y	Y	2.36e-10
136	Lung	ENSG00000167377.17	ZNF23	chr16	71447597	71463095	0	13	0.806	0.1942	1	chr16	71475588	71475761	27083	1479990	1.942e-01	9.6473e-21	9.6473e-21	4.1257e-01	4.2107e-02	ACTGGAGAGAGACCCTATCAGTGTGAGGAGTGTGGGC	N	Y	Y	Y	-
137	Cells_Cultured_fibroblasts	ENSG00000269896.2	RP4-740C4.5	chr1	2350414	2352820	0	4	0.5156	0.1504	1	chr1	2348605	2348857	185	19756	1.504e-01	1.2691e-20	1.2691e-20	-4.2008e-01	4.2923e-02	CAGGCACGCACACACACGCATGCACACGCACACCTGCGCGG	N	Y	Y	Y	-
138	Colon_Transverse	ENSG00000176155.18	CCDC57	chr17	82101460	82212830	2	27	0.3507	0.1048	1	chr17	82190079	82190254	31602	1754526	1.048e-01	1.2959000000000001e-20	1.2959e-20	4.8150e-01	4.8320e-02	ATATCCCAGTATAGAGTGACCTCTCAAGGTTCTTCATATCC	N	Y	Y	Y	-
139	Thyroid	ENSG00000255026.1	RP11-326C3.2	chr11	287305	288987	1	2	0.8195	0.1346	1	chr11	296155	296400	10552	565162	1.346e-01	1.3974e-20	1.3974e-20	-3.8856e-01	4.0062e-02	ACTGGGCTGCCCTGACCCACGGC	N	Y	Y	Y	-
140	Whole_Blood	ENSG00000186448.14	ZNF197	chr3	44584888	44648471	1	3	0.714	0.1459	1	chr3	44721317	44722297	49999	2826640	1.460e-01	1.4709e-20	1.4709e-20	3.6053e-01	3.7430e-02	CTCATCCCTTACCCAACATCGGAGAACTCATACTGGAGAGA	Y	Y	Y	Y	-
141	Skin_Not_Sun_Exposed_Suprapubic	ENSG00000129187.14	DCTD	chr4	182890060	182917936	0	8	0.7531	0.2585	1	chr4	182960124	182960624	57320	3178162	2.585e-01	1.6114e-20	1.6114e-20	-4.0186e-01	4.1367e-02	TCACACACACTCTCACACACA	N	N	N	Y	-
142	Brain_Putamen_basal_ganglia	ENSG00000213462.4	ERV3-1	chr7	64991037	65006743	1	43	0.381	0.2409	1	chr7	64976819	64979163	67875	3743717	2.409e-01	1.7330000000000003e-20	1.7330e-20	-6.4729e-01	6.0450e-02	ACATAAAATAAATCATACTGGTGAGAAATCTTAAAAATATG	N	Y	Y	Y	-
143	Cells_Cultured_fibroblasts	ENSG00000212283.1	SNORD89	chr2	101272937	101273049	1	27	0.08442	0.1232	1	chr2	101303579	101303840	40336	2311632	1.232e-01	1.7497e-20	1.7497e-20	4.1911e-01	4.2992e-02	AATCAATAGGAGGGATTTCTC	N	Y	Y	Y	-
144	Brain_Putamen_basal_ganglia	ENSG00000175643.8	RMI2	chr16	11249649	11351762	1	3	0.1693	0.7553	1	chr16	11321676	11322042	25550	1385515	7.554e-01	1.8866e-20	1.8866e-20	6.4376e-01	6.0308e-02	ACATACATACACGTACATACACTTACATGCATACAC	Y	Y	Y	Y	-
145	Heart_Atrial_Appendage	ENSG00000111676.14	ATN1	chr12	6924463	6942321	2	3	0.08819	0.4963	2	chr12,chr12	6936717,6936717	6936775,6936775	14374,14374	775018,-1	4.963e-01,3.858e-01	2.1605e-20	1.6999e-15,2.1605e-20	4.0833e-01,4.6210e-01	4.8933e-02,4.6936e-02	CAGCAGCAGCAGCAGCAGCAGCA,NA	Y,Y	N,-	N,-	N,N	6.93e-65,6.93e-65
146	Skin_Sun_Exposed_Lower_leg	ENSG00000204054.13	LINC00963	chr9	129483451	129513686	1	1	0.02748	0.9999	1	chr9	129498744	129498934	76923	4210072	9.999e-01	2.2959e-20	2.2959e-20	-3.7555e-01	3.9060e-02	ACTCATACACACACACTCTCACACT	N	Y	Y	Y	-
147	Brain_Hippocampus	ENSG00000188385.11	JAKMIP3	chr10	132104671	132184809	1	2	0.5211	0.4501	1	chr10	132140568	132140689	10304	547438	4.501e-01	2.3901e-20	2.3901e-20	6.5812e-01	6.1271e-02	CCTCGTTACCTCCTCCAAGCGCAGGACCCGGCAGGAGACCC	Y	Y	Y	Y	6.64e-10
148	Lung	ENSG00000126870.15	WDR60	chr7	158856578	158956747	1	13	0.1102	0.4211	1	chr7	158893633	158894301	70747	3908360	4.211e-01	2.4406e-20	2.4406e-20	4.0860e-01	4.2190e-02	GTAAGATGTGCAGTAGAATAAGCACTATGATAGATGGTATA	N	Y	Y	Y	-
149	Pancreas	ENSG00000124164.15	VAPB	chr20	58389122	58451101	1	21	0.07257	0.1534	1	chr20	58426926	58428048	45310	2552792	1.534e-01	3.8361e-20	3.8361e-20	5.1000e-01	5.1314e-02	CAGATCACGGATCACTTTCGTCTGCATCA	N	N	N	Y	-
150	Esophagus_Mucosa	ENSG00000234262.1	RP1-20N18.4	chr1	153023962	153024260	4	194	0.04496	0.1925	1	chr1	153003170	153003454	3977	229267	1.925e-01	5.6281e-20	5.6281e-20	-4.0223e-01	4.2008e-02	CCTGGCTCAGGGACCTTGGTGTAGCC	Y	Y	Y	Y	1.99e-06
151	Artery_Aorta	ENSG00000161243.8	FBXO27	chr19	38990714	39032785	0	5	0.5131	0.816	1	chr19	39031627	39031829	36428	2080836	8.160e-01	5.661900000000001e-20	5.6619e-20	-4.5359e-01	4.6712e-02	CACCTCACACCGGCTCCCAATGCTGCC	Y	N	N	N	5.19e-61
152	Lung	ENSG00000272977.1	CTA-390C10.10	chr22	25476218	25479971	2	2	0.4274	0.9349	1	chr22	25456733	25456933	47388	2687688	9.349e-01	6.8029e-20	6.8029e-20	-4.0694e-01	4.2544e-02	CGCGCACACACGTGCACACCCAC	N	Y	Y	Y	-
153	Thyroid	ENSG00000148384.12	INPP5E	chr9	136428619	136439823	1	9	0.09001	0.4227	1	chr9	136418149	136418549	77460	4248526	4.227e-01	7.0278e-20	7.0278e-20	-3.8457e-01	4.0441e-02	CAGAGGGCAGAGCTGGCTGAAC	N	Y	Y	Y	-
154	Colon_Transverse	ENSG00000227999.1	MTND5P1	chr21	44473740	44475097	2	6	0.5426	0.1944	1	chr21	44477632	44477928	46788	2639960	1.944e-01	8.7733e-20	8.7733e-20	-4.6061e-01	4.7581e-02	GTGTTCCTGAAGCCTCCCCTGTGCTGCAGGGGCTCACGTCA	N	Y	Y	Y	-
155	Brain_Caudate_basal_ganglia	ENSG00000188385.11	JAKMIP3	chr10	132104671	132184809	1	3	0.1889	0.702	1	chr10	132140568	132140689	10304	547438	7.020e-01	9.8578e-20	9.8578e-20	6.1554e-01	5.9746e-02	CCTCGTTACCTCCTCCAAGCGCAGGACCCGGCAGGAGACCC	Y	Y	Y	Y	6.64e-10
156	Colon_Transverse	ENSG00000116198.12	CEP104	chr1	3812081	3857214	3	3	0.03038	0.6759	2	chr1,chr1	3832206,3832206	3832564,3832564	335,335	29335,29337	6.759e-01,2.383e-01	1.1882e-19	1.1882e-19,1.0847e-18	-4.6328e-01,-4.5220e-01	4.7991e-02,4.8300e-02	CTACACTACACTCCTGGTTATGACCTACAC,ACCTACACTACACTCCTGGTCA	Y,Y	N,N	N,N	Y,Y	1.06e-14,1.06e-14
157	Spleen	ENSG00000104731.13	KLHDC4	chr16	87696485	87765992	1	5	0.8483	0.553	1	chr16	87734905	87735060	27758	1512856	5.530e-01	1.6473000000000002e-19	1.6473e-19	-5.6582e-01	5.6629e-02	CCCCCTCCTGACGAATTGCCTGAC	Y	Y	Y	N	7.15e-29
158	Nerve_Tibial	ENSG00000240707.2	LINC01168	chr10	132965534	132976354	0	3	0.575	0.3083	1	chr10	133003576	133003752	10448	560000	3.083e-01	1.7090000000000002e-19	1.7090e-19	-3.8811e-01	4.1216e-02	CGTTTGAGGTGTGAGTGCAGTTGGTACATGCACATAC	N	Y	Y	Y	-
159	Muscle_Skeletal	ENSG00000227039.6	ITGB2-AS1	chr21	44921134	44929652	1	1	0.01457	0.9999	1	chr21	44928811	44929048	46835	2641804	9.999e-01	1.7571e-19	1.7571e-19	3.4118e-01	3.6617e-02	AGCCCACAGGCATCCAGGGTG	Y	N	N	N	4.05e-23
160	Muscle_Skeletal	ENSG00000175221.14	MED16	chr19	867630	893218	0	2	0.8904	0.1053	1	chr19	869119	869263	33824	1873458	1.053e-01	1.859e-19	1.8590e-19	-3.4467e-01	3.6991e-02	GGCCCCGTCCCCTTTACTGGATCTCTAAGCCTCAAGCTCCC	N	Y	Y	Y	-
161	Colon_Transverse	ENSG00000123453.17	SARDH	chr9	133663560	133739955	0	5	0.7504	0.1263	1	chr9	133734328	133734480	77174	4226885	1.263e-01	1.8655e-19	1.8655e-19	-4.6106e-01	4.8054e-02	TCATTCATTCACTCACTCATTCATTCATTCA	Y	N	N	Y	5.34e-05
162	Breast_Mammary_Tissue	ENSG00000283992.1	LYNX1	chr8	142764338	142769844	1	12	0.172	0.191	1	chr8	142789516	142789720	74269	4069504	1.911e-01	3.1717000000000004e-19	3.1717e-19	-4.3522e-01	4.6004e-02	GGCGGGGCCCCGGGCTGGAGAAGCTGGCTGAGTGGGTGCCC	N	Y	Y	Y	-
163	Testis	ENSG00000185989.10	RASA3	chr13	113977783	114132611	.	.	0.0455	0.3392	1	chr13	113979851	113980497	20403	1106853	3.392e-01	3.5383000000000004e-19	3.5383e-19	-4.7822e-01	4.9961e-02	GCACACACATGGGAGGAGGTACA	N	Y	Y	Y	-
164	Testis	ENSG00000264727.1	RP11-680C21.1	chr17	11288205	11290811	1	1	0.006383	1.0	1	chr17	11276602	11276780	28876	1592048	1.000e+00	3.5994000000000003e-19	3.5994e-19	-4.7813e-01	4.9964e-02	ACCATTATCATCATCACCACAGCTGTCAACACCATCATCAC	N	Y	Y	Y	-
165	Artery_Aorta	ENSG00000227039.6	ITGB2-AS1	chr21	44921134	44929652	4	4	0.04582	0.3576	3	chr21,chr21,chr21	44928811,44928811,44928811	44929048,44929048,44929048	46835,46835,46835	2641798,2641800,2641804	2.449e-01,3.576e-01,3.216e-01	4.8676000000000025e-19	5.5723e-19,4.8676e-19,9.5890e-19	4.4305e-01,4.4426e-01,4.4254e-01	4.7054e-02,4.7087e-02,4.7328e-02	CCAGGGTGAGGAAGGCAGCCCACA,ACCCTGGATGCCTGTGGGCTGCCTTCCTCACC,AGCCCACAGGCATCCAGGGTG	Y,Y,Y	N,N,N	N,N,N	N,N,N	4.05e-23,4.05e-23,4.05e-23
166	Pancreas	ENSG00000182551.13	ADI1	chr2	3497429	3517747	1	3	0.01344	0.9407	1	chr2	3503192	3503540	38148	2194658	9.407e-01	5.161300000000001e-19	5.1613e-19	4.9188e-01	5.1393e-02	ATGCACACGTACACACATGCGTGCATTCACACACATGCA	N	Y	Y	Y	-
167	Brain_Cerebellar_Hemisphere	ENSG00000196365.11	LONP1	chr19	5691877	5720572	1	2	0.2069	0.7806	1	chr19	5708406	5708504	34380	1923426	7.806e-01	5.6903e-19	5.6903e-19	-6.2548e-01	6.1683e-02	CCACCCACCAGCTCCATCAAGTATGGGGCAGGGTCGC	Y	Y	Y	N	1.15e-41
168	Uterus	ENSG00000226824.6	RP4-756H11.3	chr7	66654538	66669855	2	88	0.0136	0.5245	1	chr7	66662707	66662975	67948	3751398	5.245e-01	7.0537e-19	7.0537e-19	-6.8857e-01	6.5386e-02	CGTGTGCAGGCATGTGTGTGTA	Y	Y	Y	Y	-
169	Heart_Atrial_Appendage	ENSG00000197915.5	HRNR	chr1	152212082	152224193	1	1	0.2796	0.9847	1	chr1	152213243	152221044	3960	228280	9.847e-01	7.6374e-19	7.6374e-19	-4.5164e-01	4.8035e-02	ACCTGAGCTAGATCTGTGTCGTTCA	Y	N	N	N	2.67e-63
170	Artery_Tibial	ENSG00000214026.10	MRPL23	chr11	1947278	1972793	0	1	1.0	0.9946	1	chr11	1999837	2001134	10785	581034	9.946e-01	8.8905e-19	8.8905e-19	-3.6690e-01	3.9958e-02	TCCACAACTACAACCAATTCTGTGCCATCCGGGCGGTGAGA	N	Y	Y	Y	-
171	Ovary	ENSG00000237975.6	FLG-AS1	chr1	152168125	152445456	2	7	0.1912	0.4451	1	chr1	152213243	152221044	3960	228786	4.451e-01	8.9458e-19	8.9458e-19	-6.2888e-01	6.2250e-02	GAGCCAGACCCATGCTGACCA	Y	N	N	N	6.49e-80
172	Brain_Frontal_Cortex_BA9	ENSG00000188385.11	JAKMIP3	chr10	132104671	132184809	1	2	0.07071	0.9285	1	chr10	132140568	132140689	10304	547438	9.285e-01	1.0293e-18	1.0293e-18	6.2493e-01	6.2107e-02	CCTCGTTACCTCCTCCAAGCGCAGGACCCGGCAGGAGACCC	Y	Y	Y	Y	6.64e-10
173	Thyroid	ENSG00000248508.6	SRP14-AS1	chr15	40039311	40067290	0	1	1.0	0.253	1	chr15	40037521	40037702	23100	1247445	2.530e-01	1.0456e-18	1.0456e-18	3.6249e-01	3.9596e-02	CCTCTCAAGATAACTTGTCGTGGGA	Y	Y	Y	Y	6.71e-18
174	Spleen	ENSG00000273142.1	RP11-458F8.4	chr7	66902857	66906297	2	21	0.0304	0.651	1	chr7	66904198	66904345	67961	3752184	6.510e-01	1.552e-18	1.5520e-18	-5.6297e-01	5.8008e-02	CATGGCCGGGGAAGGCCGCCG	Y	Y	Y	N	2.80e-55
175	Colon_Transverse	ENSG00000141759.14	TXNL4A	chr18	79970823	80033949	1	23	0.06605	0.2646	1	chr18	79983917	79984079	33706	1860316	2.646e-01	1.5699e-18	1.5699e-18	4.5269e-01	4.8572e-02	AGTCTGCACCCTCAACCGCCACTCAACACCACCCCTCATAC	N	Y	Y	Y	-
176	Skin_Not_Sun_Exposed_Suprapubic	ENSG00000182551.13	ADI1	chr2	3497429	3517747	1	1	0.2126	0.9979	1	chr2	3503192	3503540	38148	2194648	9.979e-01	1.6317e-18	1.6317e-18	3.8612e-01	4.2192e-02	TGCACACACGTAACACTCTCATGTGCATTCACACA	N	Y	Y	Y	-
177	Breast_Mammary_Tissue	ENSG00000214026.10	MRPL23	chr11	1947278	1972793	1	1	0.8641	0.9999	1	chr11	1999837	2001134	10785	581034	1.359e-01	1.8682e-18	1.8682e-18	-4.3486e-01	4.7006e-02	TCCACAACTACAACCAATTCTGTGCCATCCGGGCGGTGAGA	N	Y	Y	Y	-
178	Lung	ENSG00000251615.3	RP11-774O3.3	chr4	8355090	8358338	1	5	0.9985	0.1805	1	chr4	8364443	8364676	54035	3030794	1.805e-01	2.2038e-18	2.2038e-18	3.8662e-01	4.2405e-02	GTCAGACACAACGGGTTCTCATGCAGGAGA	Y	Y	Y	N	1.56e-32
179	Esophagus_Muscularis	ENSG00000151773.12	CCDC122	chr13	43823909	43874927	1	1	0.0734	1.0	1	chr13	43879727	43879849	18712	1028880	1.000e+00	2.2425e-18	2.2425e-18	4.0213e-01	4.3949e-02	AGGCGAGGCGGGGCGAGGTGA	Y	Y	Y	Y	2.00e-09
180	Muscle_Skeletal	ENSG00000264727.1	RP11-680C21.1	chr17	11288205	11290811	1	1	0.01008	1.0	1	chr17	11276602	11276780	28876	1592052	1.000e+00	2.4139e-18	2.4139e-18	3.2571e-01	3.6230e-02	ACCATTATCATCATCACCACTGCTGTCAACACCATCATCAC	N	Y	Y	Y	-
181	Adipose_Visceral_Omentum	ENSG00000196810.4	CTBP1-AS2	chr4	1249300	1288291	1	24	1.0	0.1258	1	chr4	1272059	1274498	53563	3002078	1.258e-01	3.0623e-18	3.0623e-18	-4.0064e-01	4.3981e-02	ATAGACACATACAGAACCCCTGCCCAACAGC	Y	Y	Y	Y	4.68e-11
182	Stomach	ENSG00000221990.4	EXOC3-AS1	chr5	441498	443157	1	1	0.4326	0.9998	1	chr5	429181	429375	57686	3202432	9.998e-01	3.5142e-18	3.5142e-18	4.7155e-01	5.0828e-02	GCTGCCAGGATGCCAGAGATCCA	N	N	N	Y	-
183	Brain_Cerebellum	ENSG00000167711.13	SERPINF2	chr17	1742836	1755268	1	6	0.2735	0.5455	1	chr17	1732507	1732704	28328	1555262	5.456e-01	3.7074e-18	3.7074e-18	5.7562e-01	5.9638e-02	CCTGGTCCTCGCCACGGCCCACGGAGTCCAGCTTCAGATCC	N	Y	Y	Y	-
184	Brain_Frontal_Cortex_BA9	ENSG00000237975.6	FLG-AS1	chr1	152168125	152445456	0	7	0.2903	0.1769	1	chr1	152213243	152221044	3960	228768	1.769e-01	4.4153e-18	4.4153e-18	6.1588e-01	6.2677e-02	AACCTGAGCTAGATCTGTGTC	Y	N	N	N	6.49e-80
185	Adipose_Subcutaneous	ENSG00000111671.9	SPSB2	chr12	6870949	6889358	2	2	0.0354	0.7761	2	chr12,chr12	6936717,6936717	6936775,6936775	14374,14374	775018,-1	2.240e-01,7.761e-01	4.4242e-18	4.4242e-18,5.1514e-18	-3.5991e-01,-3.5380e-01	4.0075e-02,3.9525e-02	CAGCAGCAGCAGCAGCAGCAGCA,NA	Y,Y	N,-	N,-	N,N	1.45e-27,1.45e-27
186	Pancreas	ENSG00000188385.11	JAKMIP3	chr10	132104671	132184809	1	1	0.434	0.9827	1	chr10	132140568	132140689	10304	547438	9.827e-01	4.7172e-18	4.7172e-18	4.8511e-01	5.2259e-02	CCTCGTTACCTCCTCCAAGCGCAGGACCCGGCAGGAGACCC	Y	Y	Y	Y	6.64e-10
187	Breast_Mammary_Tissue	ENSG00000121417.13	ZNF211	chr19	57630395	57642779	2	42	0.3632	0.1873	2	chr19,chr19	57641258,57641258	57642180,57642180	37765,37765	2174682,2174683	1.873e-01,1.181e-01	5.0118e-18	5.0118e-18,3.5968e-17	4.3092e-01,4.2066e-01	4.7233e-02,4.7486e-02	TAAAGGATTTCCCACATTCAGGGCA,AGGCTGTATATCTGACTAAAGGATTTCCCACATTC	N,N	Y,Y	Y,Y	Y,Y	-,-
188	Adipose_Subcutaneous	ENSG00000264727.1	RP11-680C21.1	chr17	11288205	11290811	1	1	0.4538	1.0	1	chr17	11276602	11276780	28876	1592052	1.000e+00	5.7674e-18	5.7674e-18	3.5301e-01	3.9502e-02	ACCATTATCATCATCACCACTGCTGTCAACACCATCATCAC	N	Y	Y	Y	-
189	Esophagus_Mucosa	ENSG00000151773.12	CCDC122	chr13	43823909	43874927	0	15	0.2882	1.0	1	chr13	43879727	43879849	18712	1028880	1.000e+00	6.404e-18	6.4040e-18	3.8546e-01	4.2883e-02	AGGCGAGGCGGGGCGAGGTGA	Y	Y	Y	Y	2.00e-09
190	Muscle_Skeletal	ENSG00000259865.1	RP11-488L18.10	chr1	247187281	247188526	1	14	0.1244	0.1072	1	chr1	247199607	247199773	6410	340571	1.073e-01	7.0418e-18	7.0418e-18	3.2763e-01	3.6945e-02	ACTGAATCAAAAATGACAGAACCTTTAGAAT	Y	N	N	Y	7.91e-17
191	Brain_Cerebellar_Hemisphere	ENSG00000163956.10	LRPAP1	chr4	3506376	3532559	1	3	0.5111	0.1944	1	chr4	3511698	3512147	53749	3013006	1.944e-01	8.522e-18	8.5220e-18	-6.1323e-01	6.3041e-02	CACGGGAAGGGAACCACGCCTGGA	N	Y	Y	Y	-
192	Colon_Sigmoid	ENSG00000183208.12	GDPGP1	chr15	90233808	90245811	1	2	0.07594	0.8912	1	chr15	90256537	90256681	24515	1319792	8.912e-01	8.6539e-18	8.6539e-18	-4.7080e-01	5.1366e-02	GGAAGGAAAGGGAGAAAGAAAGAAGGAAGGA	Y	Y	Y	Y	7.62e-13
193	Muscle_Skeletal	ENSG00000224272.2	AC114730.3	chr2	241808312	241812016	0	1	0.9874	0.9976	1	chr2	241812440	241812685	43523	2455688	9.976e-01	9.5354e-18	9.5354e-18	-3.2567e-01	3.6887e-02	ACCCAGGGCCTGGCCACACTAACTGGGGC	N	Y	Y	Y	-
194	Prostate	ENSG00000196365.11	LONP1	chr19	5691877	5720572	1	4	0.3687	0.1206	1	chr19	5708406	5708504	34380	1923426	1.206e-01	9.5654e-18	9.5654e-18	-5.5314e-01	5.8616e-02	CCACCCACCAGCTCCATCAAGTATGGGGCAGGGTCGC	Y	Y	Y	N	1.15e-41
195	Whole_Blood	ENSG00000196411.9	EPHB4	chr7	100802565	100827521	1	28	0.1042	0.389	1	chr7	100860341	100861104	68958	3802414	3.890e-01	1.031e-17	1.0310e-17	3.2916e-01	3.7297e-02	CTCCCAGGGTGCCAATGAACTCTGCAAAGCACTGGGGCAAC	Y	Y	Y	Y	-
196	Colon_Transverse	ENSG00000124164.15	VAPB	chr20	58389122	58451101	1	23	0.1021	0.2205	1	chr20	58426926	58428048	45310	2552792	2.205e-01	1.0351e-17	1.0351e-17	4.3989e-01	4.8561e-02	CAGATCACGGATCACTTTCGTCTGCATCA	N	N	N	Y	-
197	Skin_Not_Sun_Exposed_Suprapubic	ENSG00000279460.1	RP11-517M22.1	chr4	184984277	184988127	1	2	0.962	0.255	1	chr4	184987486	184987817	57399	3182262	2.550e-01	1.0875e-17	1.0875e-17	3.6989e-01	4.1591e-02	AGTGTGCATGTGTGATAGTGTG	Y	Y	Y	Y	1.07e-07
198	Pituitary	ENSG00000178295.14	GEN1	chr2	17753858	17788941	1	2	0.3065	0.9463	1	chr2	17778130	17778486	38542	2222075	9.462e-01	1.0999e-17	1.0999e-17	-5.3187e-01	5.6964e-02	ATATGTATATACACACATATG	N	N	N	Y	-
199	Stomach	ENSG00000111676.14	ATN1	chr12	6924463	6942321	2	2	0.04115	0.7616	2	chr12,chr12	6936717,6936717	6936775,6936775	14374,14374	775018,-1	2.380e-01,7.616e-01	1.2103e-17	1.4811e-13,1.2103e-17	4.0946e-01,4.5875e-01	5.2850e-02,5.0467e-02	CAGCAGCAGCAGCAGCAGCAGCA,NA	Y,Y	N,-	N,-	N,N	6.93e-65,6.93e-65
200	Colon_Transverse	ENSG00000214026.10	MRPL23	chr11	1947278	1972793	0	1	1.0	0.9741	1	chr11	1999837	2001134	10785	581034	9.741e-01	1.4752e-17	1.4752e-17	-4.3975e-01	4.8779e-02	TCCACAACTACAACCAATTCTGTGCCATCCGGGCGGTGAGA	N	Y	Y	Y	-
201	Adipose_Subcutaneous	ENSG00000214026.10	MRPL23	chr11	1947278	1972793	0	1	1.0	0.8269	1	chr11	1950544	1950838	10781	580848	8.269e-01	1.5792e-17	1.5792e-17	-3.5152e-01	3.9883e-02	AACAGTGGTGGGCGGGAAACAGGGTA	Y	N	N	Y	-
202	Adipose_Visceral_Omentum	ENSG00000169683.7	LRRC45	chr17	82023302	82031151	3	9	0.3277	0.2216	2	chr17,chr17	82022875,82022875	82023183,82023183	31588,31588	1754181,1754195	2.216e-01,1.241e-01	1.8966e-17	3.9067e-17,1.8966e-17	-3.8865e-01,-3.9517e-01	4.4279e-02,4.4507e-02	CCCGGGAGGGCATGCTCCGGGCTCATTGGCTGA,CTCAGCCAATGAGCCCGGAGC	N,N	Y,N	Y,Y	Y,Y	-,-
203	Brain_Cortex	ENSG00000260778.5	RP11-304L19.13	chr16	2268623	2273418	2	6	0.2371	0.3496	1	chr16	2270734	2270901	25128	1360110	3.496e-01	2.0208e-17	2.0208e-17	-5.5779e-01	5.9589e-02	AGCGGAGGGTCACCTGCTGAGCTG	Y	Y	Y	Y	8.63e-15
204	Brain_Caudate_basal_ganglia	ENSG00000180902.17	D2HGDH	chr2	241734579	241768811	2	18	0.1062	0.1169	1	chr2	241774609	241774747	43521	2455623	1.169e-01	2.1669e-17	2.1669e-17	-5.7346e-01	6.0893e-02	CTGCTCCCCGCTGCTCCCCGGCTGCTCC	Y	N	N	Y	1.59e-16
205	Minor_Salivary_Gland	ENSG00000180155.19	LYNX1	chr8	142771197	142777810	1	8	0.09594	0.7439	1	chr8	142806453	142806580	74272	4069732	7.439e-01	2.1717e-17	2.1717e-17	-6.3661e-01	6.5411e-02	CCCGCTGCTTCTGAGTAGGTACAGCC	N	Y	Y	Y	-
206	Brain_Caudate_basal_ganglia	ENSG00000144488.14	ESPNL	chr2	238100157	238133287	1	6	0.1732	0.3601	1	chr2	238125960	238127206	43218	2437279	3.601e-01	2.2024e-17	2.2024e-17	5.7466e-01	6.1000e-02	ACACACAATCACAAAGAGACACACACAGACACAATC	Y	Y	Y	Y	3.00e-12
207	Colon_Sigmoid	ENSG00000130414.11	NDUFA10	chr2	239892450	240025402	1	27	0.1625	0.2137	1	chr2	239974649	239975173	43355	2446439	2.136e-01	2.3124e-17	2.3124e-17	-4.7390e-01	5.2345e-02	CCAAAGAGCTGGTCATTTAAGAATATGTGACACTCCGCCAC	N	Y	Y	Y	-
208	Pancreas	ENSG00000197915.5	HRNR	chr1	152212082	152224193	3	3	0.008376	0.8121	2	chr1,chr1	152213243,152213243	152221044,152221044	3960,3960	228573,-1	8.120e-01,1.084e-01	2.472e-17	1.8926e-16,2.4720e-17	4.5807e-01,4.6774e-01	5.2380e-02,5.1813e-02	CCTGAGCCAGACCCATGTCGGCC,NA	Y,Y	N,-	N,-	N,N	2.67e-63,2.67e-63
209	Colon_Sigmoid	ENSG00000197915.5	HRNR	chr1	152212082	152224193	3	3	0.0541	0.8085	1	chr1	152213243	152221044	3960	-1	8.085e-01	2.8107e-17	2.8107e-17	4.6212e-01	5.1372e-02	.	Y	-	-	N	2.67e-63
210	Skin_Sun_Exposed_Lower_leg	ENSG00000162877.12	PM20D1	chr1	205828022	205850132	1	4	0.02545	0.8889	1	chr1	205830640	205830896	5226	286530	8.889e-01	2.817e-17	2.8170e-17	3.4427e-01	3.9429e-02	ATGACGCCCAGGGTGGCCAGTATCTTCATTTCATACCCAA	N	N	Y	Y	-
211	Skin_Not_Sun_Exposed_Suprapubic	ENSG00000270571.2	RP11-355F16.1	chr2	75154366	75189949	1	2	0.7269	0.2726	1	chr2	75154405	75154568	39889	2290493	2.725e-01	2.9131e-17	2.9131e-17	3.6982e-01	4.2145e-02	GCGCGCACGCACACACACACACA	N	Y	Y	Y	-
212	Skin_Not_Sun_Exposed_Suprapubic	ENSG00000267283.1	AC005306.3	chr19	1989401	1990203	2	3	0.07118	0.747	2	chr19,chr19	1987322,1987322	1987478,1987478	33968,33968	1885370,1885374	1.814e-01,7.470e-01	3.2813e-17	3.2813e-17,7.8433e-17	3.7320e-01,3.6935e-01	4.2568e-02,4.2684e-02	CCATGCCCGGCGGCCCCCCCACCGTCTTCATCA,CCCCCCCACCGTCTTCATCATCCCTGAG	N,N	Y,Y	Y,Y	Y,Y	-,-
213	Colon_Transverse	ENSG00000143631.10	FLG	chr1	152302175	152325203	3	5	0.0166	0.5154	2	chr1,chr1	152213243,152213243	152221044,152221044	3960,3960	228237,228552	3.932e-01,5.154e-01	3.4628e-17	3.4628e-17,1.8403e-16	-4.3343e-01,-4.2313e-01	4.8731e-02,4.8852e-02	AGAGCCCTGTTGGCCATAGCTAGAAGACTGACTTGAGCCAG,GCTATGGCCAACAGGGCTCTGGATCTGGCC	Y,Y	N,N	N,N	N,N	4.82e-55,4.82e-55
214	Spleen	ENSG00000248508.6	SRP14-AS1	chr15	40039311	40067290	1	4	0.3185	0.1961	1	chr15	40037521	40037702	23100	1247445	1.961e-01	4.4178e-17	4.4178e-17	5.3055e-01	5.7944e-02	CCTCTCAAGATAACTTGTCGTGGGA	Y	Y	Y	N	6.71e-18
215	Prostate	ENSG00000262580.5	RP11-334C17.5	chr17	80200673	80205949	1	5	0.3021	0.3921	1	chr17	80209508	80209735	31415	1740003	3.921e-01	4.8178e-17	4.8178e-17	5.4417e-01	5.9177e-02	GTTGCTGGGTGGCAATGCCCATCCTCTGCCTTGGGTTA	N	Y	Y	Y	-
216	Thyroid	ENSG00000267283.1	AC005306.3	chr19	1989401	1990203	1	1	0.4623	0.9993	1	chr19	1987322	1987478	33968	1885374	9.993e-01	4.9678e-17	4.9678e-17	3.5429e-01	4.0813e-02	CCCCCCCACCGTCTTCATCATCCCTGAG	N	Y	Y	Y	-
217	Esophagus_Mucosa	ENSG00000130856.15	ZNF236	chr18	76822607	76970727	2	19	0.453	0.1279	1	chr18	76823267	76823510	33359	1840073	1.279e-01	5.1168e-17	5.1168e-17	3.6962e-01	4.2456e-02	AGCCCCCCGGATCACAATGGCGCCT	N	Y	Y	Y	-
218	Skin_Not_Sun_Exposed_Suprapubic	ENSG00000076944.15	STXBP2	chr19	7636991	7647873	2	11	0.1489	0.424	1	chr19	7643567	7644362	34574	1938469	4.240e-01	5.217e-17	5.2170e-17	3.6634e-01	4.2121e-02	CAGGTCCCACCTCTCCGAGGTTCCAC	N	N	N	Y	-
219	Skin_Not_Sun_Exposed_Suprapubic	ENSG00000204054.13	LINC00963	chr9	129483451	129513686	1	1	0.01696	1.0	1	chr9	129498744	129498934	76923	4210072	1.000e+00	5.4919e-17	5.4919e-17	-3.6750e-01	4.2274e-02	ACTCATACACACACACTCTCACACT	N	Y	Y	Y	-
220	Adipose_Visceral_Omentum	ENSG00000171045.14	TSNARE1	chr8	142212080	142403240	2	17	0.3581	0.2132	1	chr8	142314552	142314697	74209	4065986	2.132e-01	5.6476e-17	5.6476e-17	3.8558e-01	4.4188e-02	CAGAGGCCATCCAGCGACTCACTGGCAGAGCTCAGCCCCGG	N	Y	Y	Y	-
221	Nerve_Tibial	ENSG00000114770.16	ABCC5	chr3	183919934	184018015	0	25	0.1728	0.147	1	chr3	183955623	183958239	52868	2963164	1.470e-01	6.9012e-17	6.9012e-17	-3.6190e-01	4.1816e-02	ATGCAGATCCATGTGTATATCA	Y	N	N	Y	8.95e-13
222	Spleen	ENSG00000112679.14	DUSP22	chr6	291630	351355	1	1	0.9528	1.0	1	chr6	278651	278845	61816	3421674	1.000e+00	7.1082e-17	7.1082e-17	5.3179e-01	5.8440e-02	GAGAGCCACCTCCAGGCTCTCCCCACAGCC	N	Y	Y	Y	-
223	Skin_Not_Sun_Exposed_Suprapubic	ENSG00000092108.20	SCFD1	chr14	30622112	30735812	1	47	0.2431	0.2492	1	chr14	30625598	30625753	20692	1123878	2.492e-01	7.6602e-17	7.6602e-17	3.6039e-01	4.1716e-02	ATATACCTATATACCTATATA	Y	N	N	Y	7.84e-08
224	Thyroid	ENSG00000122490.18	PQLC1	chr18	79902420	79951664	1	1	0.09358	0.9997	1	chr18	79915970	79916341	33694	1859695	9.997e-01	7.944e-17	7.9440e-17	3.4779e-01	4.0384e-02	AGGGTACGGGAGCACTGCGGGTA	Y	N	N	Y	1.48e-05
225	Adrenal_Gland	ENSG00000225138.7	CTD-2228K2.7	chr5	473236	480665	0	2	0.938	0.2583	1	chr5	426898	427140	57685	3202342	2.583e-01	8.0106e-17	8.0106e-17	5.3103e-01	5.8473e-02	ATCCATCCATCCATCCATCTATCTGTCCATCTAG	N	Y	Y	Y	-
226	Spleen	ENSG00000196653.11	ZNF502	chr3	44712643	44723831	1	3	0.4793	0.1734	1	chr3	44721317	44722297	49999	2826640	1.734e-01	9.4225e-17	9.4225e-17	5.3432e-01	5.8894e-02	CTCATCCCTTACCCAACATCGGAGAACTCATACTGGAGAGA	Y	Y	Y	Y	-
227	Prostate	ENSG00000116198.12	CEP104	chr1	3812081	3857214	3	3	0.001427	0.6319	3	chr1,chr1,chr1	3832206,3832206,3832206	3832564,3832564,3832564	335,335,335	29325,29328,29335	2.016e-01,1.542e-01,6.319e-01	9.6988e-17	1.8446e-16,1.4193e-15,9.6988e-17	-5.3107e-01,-5.1964e-01,-5.3413e-01	5.9180e-02,5.9966e-02,5.8902e-02	CTACACTACACTCCTGGTCACGACC,ACCAGGAGTGTAGTGTAGCACATTAG,CTACACTACACTCCTGGTTATGACCTACAC	Y,Y,Y	N,N,N	N,N,N	Y,Y,Y	1.06e-14,1.06e-14,1.06e-14
228	Heart_Left_Ventricle	ENSG00000214026.10	MRPL23	chr11	1947278	1972793	0	1	1.0	0.9977	1	chr11	1999837	2001134	10785	581034	9.977e-01	9.9581e-17	9.9581e-17	-4.1783e-01	4.7883e-02	TCCACAACTACAACCAATTCTGTGCCATCCGGGCGGTGAGA	N	Y	Y	Y	-
229	Esophagus_Muscularis	ENSG00000253196.1	RP11-706C16.7	chr8	142763116	142766427	1	17	0.2343	0.1134	1	chr8	142777275	142777643	74268	4069449	1.135e-01	1.1657e-16	1.1657e-16	3.8233e-01	4.4304e-02	CGGGTGCCCAGGAGGCGGGGAAGGGGCGGGGCCTGCAGTGA	Y	Y	Y	Y	-
230	Brain_Spinal_cord_cervical_c-1	ENSG00000180155.19	LYNX1	chr8	142771197	142777810	3	17	0.142	0.179	2	chr8,chr8	142806453,142806453	142806580,142806580	74272,74272	4069732,4069745	1.098e-01,1.790e-01	1.4373e-16	2.5218e-16,1.4373e-16	-6.5765e-01,-6.6165e-01	6.9057e-02,6.8735e-02	CCCGCTGCTTCTGAGTAGGTACAGCC,ACCTACTCAGAAGCAGCGGGGAG	N,N	Y,Y	Y,Y	Y,Y	-,-
231	Adipose_Visceral_Omentum	ENSG00000225399.4	RP11-3B7.1	chr3	49260085	49261316	1	19	0.08839	0.3494	1	chr3	49163144	49163277	50162	2835021	3.494e-01	1.6074e-16	1.6074e-16	3.7324e-01	4.3541e-02	CCAAGGCCAAGGCAGCACTGGTCAAGGCTAAGGCCAAAG	N	Y	Y	Y	-
232	Cells_EBV-transformed_lymphocytes	ENSG00000112297.14	AIM1	chr6	106360808	106571970	1	1	0.03534	0.9527	1	chr6	106517280	106517526	64209	3535216	9.527e-01	1.9284e-16	1.9284e-16	6.2696e-01	6.6803e-02	ATGTGTATATATGTGTGTGTATATA	N	Y	Y	Y	-
233	Nerve_Tibial	ENSG00000170113.15	NIPA1	chr15	22773288	22829791	0	2	0.7455	0.1585	1	chr15	22821412	22821787	22753	1228883	1.585e-01	1.9987e-16	1.9987e-16	3.5122e-01	4.1298e-02	CCTGGTTTGCATGTCCACACC	Y	Y	Y	Y	1.59e-14
234	Minor_Salivary_Gland	ENSG00000180902.17	D2HGDH	chr2	241734579	241768811	1	1	0.06821	0.9973	1	chr2	241774609	241774747	43521	2455652	9.973e-01	2.0107e-16	2.0107e-16	6.2139e-01	6.6456e-02	CCCGCTGCTCCCGGCTGCTCTCG	Y	Y	Y	N	1.59e-16
235	Spleen	ENSG00000237975.6	FLG-AS1	chr1	152168125	152445456	.	.	0.1239	0.2813	1	chr1	152213243	152221044	3960	228792	2.813e-01	2.137e-16	2.1370e-16	-5.2578e-01	5.8838e-02	CCTGAGCCACTACCATGCTGA	Y	N	N	N	6.49e-80
236	Brain_Hypothalamus	ENSG00000175643.8	RMI2	chr16	11249649	11351762	1	6	0.5474	0.1132	1	chr16	11321676	11322042	25550	1385480	1.131e-01	2.1535e-16	2.1535e-16	-5.8723e-01	6.3990e-02	CACATGCATGCACACATACATGC	Y	Y	Y	Y	-
237	Adipose_Subcutaneous	ENSG00000126251.6	GPR42	chr19	35370929	35372962	1	2	0.2852	0.9099	1	chr19	35374028	35374346	36183	2066708	9.099e-01	2.2321e-16	2.2321e-16	-3.4089e-01	4.0233e-02	AGAAAGAAGGAAAGAAAGAGAGAGA	N	N	N	Y	-
238	Thyroid	ENSG00000204054.13	LINC00963	chr9	129483451	129513686	1	2	0.748	0.252	2	chr9,chr9	129498744,129498744	129498934,129498934	76923,76923	4210068,4210072	1.742e-01,2.520e-01	2.2784e-16	2.5895e-11,2.2784e-16	2.8588e-01,-3.4498e-01	4.1942e-02,4.0694e-02	GCACACTCACATATACACTCACACACATTCACACTCA,ACTCATACACACACACTCTCACACT	N,N	Y,Y	Y,Y	Y,Y	-,-
239	Lung	ENSG00000234444.9	ZNF736	chr7	64307459	64354860	0	12	0.2442	0.5144	1	chr7	64366710	64366896	67845	3741813	5.144e-01	2.4202e-16	2.4202e-16	3.6204e-01	4.2592e-02	AGAAGGAAGAAGAAGAAGAAGAA	Y	Y	Y	Y	-
240	Breast_Mammary_Tissue	ENSG00000170113.15	NIPA1	chr15	22773288	22829791	1	12	0.1835	0.1611	1	chr15	22821412	22821787	22753	1228883	1.612e-01	2.4884e-16	2.4884e-16	4.0084e-01	4.6752e-02	CCTGGTTTGCATGTCCACACC	Y	Y	Y	Y	1.59e-14
241	Heart_Left_Ventricle	ENSG00000100288.19	CHKB	chr22	50578949	50601455	.	.	0.07031	0.3956	2	chr22,chr22	50590508,50590508	50590718,50590718	48998,48998	2779142,2779143	1.800e-01,3.956e-01	2.5486e-16	1.4583e-11,2.5486e-16	-3.4647e-01,4.0707e-01	4.9648e-02,4.7421e-02	CCTTCTTTCTTTCTTTCTTTGTCCCTCCCTCTTCCTCTTCC,GGAAGAGGAAGAGGGAGGGAGAAAGAAAGAAAGAAAGAA	N,N	Y,Y	Y,Y	Y,Y	-,-
242	Testis	ENSG00000131400.7	NAPSA	chr19	50358477	50365830	2	11	0.308	0.1293	1	chr19	50361277	50361498	37246	2141373	1.293e-01	2.9128e-16	2.9128e-16	4.4270e-01	5.1176e-02	CACCTCTTCACCCAGGAAGCC	N	Y	Y	Y	-
243	Adipose_Subcutaneous	ENSG00000112877.7	CEP72	chr5	612272	667168	1	7	0.2438	0.1317	1	chr5	645865	646121	57735	3204521	1.317e-01	3.1739e-16	3.1739e-16	3.3521e-01	3.9813e-02	AGAAGCCGAATTCACCATCCA	N	Y	Y	Y	-
244	Esophagus_Muscularis	ENSG00000204054.13	LINC00963	chr9	129483451	129513686	1	1	0.01667	1.0	1	chr9	129498744	129498934	76923	4210072	1.000e+00	3.1982e-16	3.1982e-16	-3.7879e-01	4.4579e-02	ACTCATACACACACACTCTCACACT	N	Y	Y	Y	-
245	Spleen	ENSG00000142102.15	PGGHG	chr11	289138	296107	1	5	0.3406	0.188	1	chr11	296155	296400	10552	565162	1.880e-01	3.367e-16	3.3670e-16	-5.2388e-01	5.9061e-02	ACTGGGCTGCCCTGACCCACGGC	N	Y	Y	Y	-
246	Stomach	ENSG00000225756.1	DBH-AS1	chr9	133654586	133657313	1	1	0.2764	0.979	1	chr9	133734328	133734480	77174	4226895	9.790e-01	3.3981e-16	3.3981e-16	-4.4639e-01	5.1664e-02	CTCACTCATTCATTCATTCAC	Y	N	N	Y	-
247	Testis	ENSG00000142609.17	CFAP74	chr1	1921951	2003837	1	39	0.3082	0.1089	1	chr1	1981394	1982439	137	14385	1.089e-01	3.4295e-16	3.4295e-16	-4.4567e-01	5.1598e-02	GGCACGCAGGACACCCAGCCA	Y	N	N	Y	1.69e-07
248	Lung	ENSG00000188385.11	JAKMIP3	chr10	132104671	132184809	1	2	0.5269	0.4688	1	chr10	132140568	132140689	10304	547438	4.688e-01	3.4915e-16	3.4915e-16	3.6163e-01	4.2778e-02	CCTCGTTACCTCCTCCAAGCGCAGGACCCGGCAGGAGACCC	Y	Y	Y	Y	6.64e-10
249	Nerve_Tibial	ENSG00000188385.11	JAKMIP3	chr10	132104671	132184809	1	1	0.2752	0.9651	1	chr10	132140568	132140689	10304	547438	9.651e-01	4.3421e-16	4.3421e-16	3.5333e-01	4.2005e-02	CCTCGTTACCTCCTCCAAGCGCAGGACCCGGCAGGAGACCC	Y	Y	Y	Y	6.64e-10
250	Artery_Tibial	ENSG00000173638.18	SLC19A1	chr21	45493576	45544411	2	2	0.01331	0.8173	2	chr21,chr21	45452409,45452409	45453321,45453321	46910,46910	2645390,2645392	1.752e-01,8.173e-01	4.3545e-16	4.3545e-16,1.3752e-15	3.3373e-01,3.2829e-01	3.9835e-02,3.9916e-02	CACAAGCCCCACACATACATACATGTTTACA,ATGTATGTGTGGGGCTTGTGTATGC	N,N	Y,Y	Y,Y	Y,Y	-,-
251	Heart_Left_Ventricle	ENSG00000225731.1	AP001627.1	chr21	42733594	42741758	1	2	0.03061	0.9288	1	chr21	42740577	42740798	46644	2629309	9.288e-01	4.5074e-16	4.5074e-16	-4.0494e-01	4.7599e-02	ATCTATCCATTCATCCATCCATCCATCCATC	N	Y	Y	Y	-
252	Lung	ENSG00000177963.14	RIC8A	chr11	207511	215113	1	16	0.221	0.27	1	chr11	202748	202851	10543	564567	2.700e-01	4.5416e-16	4.5416e-16	-3.6067e-01	4.2840e-02	CAGCCACGGGGTGAATGAGGAAAGGGACAGGGTTTACAGCA	Y	Y	Y	Y	-
253	Cells_Cultured_fibroblasts	ENSG00000103472.9	RRN3P2	chr16	29074976	29116718	1	38	0.4035	0.1616	1	chr16	29107766	29108042	26155	1418706	1.616e-01	4.7918e-16	4.7918e-16	-3.6291e-01	4.3120e-02	ACACACACCACATGGTAAGGTTCCATGA	Y	Y	Y	Y	1.92e-11
254	Nerve_Tibial	ENSG00000204054.13	LINC00963	chr9	129483451	129513686	1	1	0.2102	0.9991	1	chr9	129498744	129498934	76923	4210072	9.991e-01	5.4237e-16	5.4237e-16	-3.5190e-01	4.1987e-02	ACTCATACACACACACTCTCACACT	N	Y	Y	Y	-
255	Skin_Sun_Exposed_Lower_leg	ENSG00000116039.11	ATP6V1B1	chr2	70935882	70965406	0	2	0.8917	1.0	1	chr2	70937029	70937182	39799	2285698	1.000e+00	5.5831e-16	5.5831e-16	3.3341e-01	3.9947e-02	ACTCCAGTGAGCCTCTGGCTCTGCATAG	Y	Y	Y	Y	1.65e-13
256	Skin_Sun_Exposed_Lower_leg	ENSG00000111678.10	C12orf57	chr12	6943433	6946003	2	2	0.09094	0.5261	2	chr12,chr12	6936717,6936717	6936775,6936775	14374,14374	775018,-1	4.735e-01,5.261e-01	6.0901e-16	4.8264e-14,6.0901e-16	3.0965e-01,3.2617e-01	4.0038e-02,3.9184e-02	CAGCAGCAGCAGCAGCAGCAGCA,NA	Y,Y	N,-	N,-	N,N	3.46e-16,3.46e-16
257	Brain_Hypothalamus	ENSG00000180104.15	EXOC3	chr5	443161	469987	1	4	0.6474	0.2894	1	chr5	429181	429375	57686	3202450	2.894e-01	6.094e-16	6.0940e-16	5.7705e-01	6.4167e-02	CTCTGGCATCCTGGCGGCCCAG	N	Y	Y	Y	-
258	Pituitary	ENSG00000141219.15	C17orf80	chr17	73232395	73248947	2	59	0.1667	0.3391	1	chr17	73224806	73225049	30932	1710125	3.391e-01	6.2269e-16	6.2269e-16	5.0847e-01	5.8187e-02	CGCAGCACAGCACAGCACAGGA	Y	Y	Y	N	9.25e-24
259	Thyroid	ENSG00000173821.19	RNF213	chr17	80260866	80398786	0	1	1.0	0.8104	2	chr17,chr17	80260506,80260506	80260846,80260846	31420,31420	1740190,1740227	8.104e-01,1.818e-01	6.3427e-16	6.3427e-16,7.9760e-16	3.6590e-01,3.6547e-01	4.3630e-02,4.3734e-02	CCGCCGCCGCCGCCGGCCCCGC,CGGCGGCGGCGGCGGGCAGGGC	N,N	N,N	N,N	Y,Y	-,-
260	Nerve_Tibial	ENSG00000115756.12	HPCAL1	chr2	10302889	10427617	1	6	0.2852	0.5312	1	chr2	10368119	10368401	38357	2209248	5.312e-01	6.8929e-16	6.8929e-16	-3.4681e-01	4.1573e-02	ACTGCACACACACCCACACGCGCATATGTGCACACACATGC	N	Y	Y	Y	-
261	Prostate	ENSG00000188385.11	JAKMIP3	chr10	132104671	132184809	1	4	0.7632	0.1271	1	chr10	132140568	132140689	10304	547438	1.271e-01	8.0898e-16	8.0898e-16	5.2566e-01	6.0003e-02	CCTCGTTACCTCCTCCAAGCGCAGGACCCGGCAGGAGACCC	Y	Y	Y	Y	6.64e-10
262	Nerve_Tibial	ENSG00000104728.15	ARHGEF10	chr8	1823976	1958641	0	1	0.9967	0.9917	1	chr8	1814067	1814195	70979	3922697	9.916e-01	8.2126e-16	8.2126e-16	-3.5217e-01	4.2281e-02	ACCTCCTGAGCTGGGTCATTCAC	Y	N	N	Y	3.12e-12
263	Colon_Sigmoid	ENSG00000226416.1	MRPL23-AS1	chr11	1983237	1989920	1	1	0.9904	0.9985	1	chr11	1999837	2001134	10785	581034	9.985e-01	8.766e-16	8.7660e-16	-4.5027e-01	5.2798e-02	TCCACAACTACAACCAATTCTGTGCCATCCGGGCGGTGAGA	N	Y	Y	Y	-
264	Brain_Hippocampus	ENSG00000071894.16	CPSF1	chr8	144393243	144409349	.	.	0.04753	0.3838	1	chr8	144372810	144373045	74417	4083373	3.838e-01	1.0971e-15	1.0971e-15	-5.8944e-01	6.5739e-02	CCCACAAGTGGCCCCTCCTCCTCCC	N	N	N	Y	-
265	Muscle_Skeletal	ENSG00000174407.13	MIR1-1HG	chr20	62550453	62570764	1	8	0.06037	0.8185	1	chr20	62578944	62579946	45595	2574075	8.186e-01	1.2338e-15	1.2338e-15	3.0503e-01	3.7183e-02	CTCTGTCTCCCTCTCCCTCTATTGCTGTCTCCCTCTGTCTC	N	Y	Y	Y	-
266	Thyroid	ENSG00000247324.2	RP11-510M2.2	chr16	71463258	71464554	1	2	0.8001	0.1998	1	chr16	71475588	71475761	27083	1479990	1.998e-01	1.336e-15	1.3360e-15	3.3797e-01	4.0997e-02	ACTGGAGAGAGACCCTATCAGTGTGAGGAGTGTGGGC	N	Y	Y	Y	-
267	Thyroid	ENSG00000198300.12	PEG3	chr19	56810083	56833763	1	11	0.2499	0.4248	1	chr19	56839079	56839947	37702	2171763	4.248e-01	1.3384e-15	1.3384e-15	3.3352e-01	4.0494e-02	CCAACCAGGACAGCACCTGCGCAGCAAACTCCAGCAGCC	N	Y	Y	Y	-
268	Spleen	ENSG00000214026.10	MRPL23	chr11	1947278	1972793	1	1	0.2563	0.9965	1	chr11	1999837	2001134	10785	581034	9.965e-01	1.644e-15	1.6440e-15	-5.1221e-01	5.9408e-02	TCCACAACTACAACCAATTCTGTGCCATCCGGGCGGTGAGA	N	Y	Y	Y	-
269	Brain_Spinal_cord_cervical_c-1	ENSG00000188385.11	JAKMIP3	chr10	132104671	132184809	1	1	0.1308	0.9802	1	chr10	132140568	132140689	10304	547438	9.802e-01	1.648e-15	1.6480e-15	6.4797e-01	7.0416e-02	CCTCGTTACCTCCTCCAAGCGCAGGACCCGGCAGGAGACCC	Y	Y	Y	Y	6.64e-10
270	Testis	ENSG00000228544.1	CCDC183-AS1	chr9	136803927	136808848	3	3	0.9304	0.7766	3	chr9,chr9,chr9	136802771,136802771,136802771	136803494,136803494,136803494	77507,77507,77507	4251529,4251559,4251560	7.767e-01,1.079e-01,1.008e-01	1.7248e-15	1.7248e-15,9.2121e-09,1.0981e-08	4.3995e-01,3.2611e-01,3.2451e-01	5.2285e-02,5.5133e-02,5.5165e-02	AGAGGGCTGGCCCTGGGGGGCCCC,GCCGGGGGCCCCCCAGGGCCAGC,GGCCCTGGGGGGCCCCCGGCC	Y,Y,Y	N,N,N	N,N,N	Y,N,N	9.54e-13,9.54e-13,9.54e-13
271	Skin_Sun_Exposed_Lower_leg	ENSG00000182551.13	ADI1	chr2	3497429	3517747	1	1	0.08559	0.9693	1	chr2	3503192	3503540	38148	2194648	9.693e-01	1.778e-15	1.7780e-15	3.2844e-01	4.0093e-02	TGCACACACGTAACACTCTCATGTGCATTCACACA	N	Y	Y	Y	-
272	Brain_Cerebellum	ENSG00000161618.9	ALDH16A1	chr19	49453169	49471048	.	.	0.06084	0.1338	1	chr19	49444068	49444392	37173	2136615	1.338e-01	1.8459e-15	1.8459e-15	-5.3740e-01	6.1836e-02	GGAAAGGAGGAAGGAAGGAACGAACGAAGAAAGGAGGAAGGAAGGAAA	Y	Y	Y	N	1.81e-27
273	Small_Intestine_Terminal_Ileum	ENSG00000237975.6	FLG-AS1	chr1	152168125	152445456	4	4	0.007626	0.324	4	chr1,chr1,chr1,chr1	152213243,152213243,152213243,152213243	152221044,152221044,152221044,152221044	3960,3960,3960,3960	228559,228664,228681,-1	3.156e-01,3.240e-01,1.594e-01,1.543e-01	2.0575e-15	2.7852e-13,1.1015e-13,2.0575e-15,5.9973e-15	-5.3039e-01,-5.4076e-01,-5.6835e-01,-5.5905e-01	6.6606e-02,6.6501e-02,6.4644e-02,6.4943e-02	GTAGCTGGAGGAGTGACCTGA,GTAGCTGGGAGACTGCCTTGA,ACGGCCAACATGGGTCTGGCTC,NA	Y,Y,Y,Y	N,N,N,-	N,N,N,-	N,N,N,N	6.49e-80,6.49e-80,6.49e-80,6.49e-80
274	Brain_Cortex	ENSG00000275426.1	CH17-262A2.1	chr4	149738	150317	1	2	0.8411	0.1329	1	chr4	206066	206245	53436	2994962	1.329e-01	2.1689e-15	2.1689e-15	-5.3626e-01	6.1889e-02	CGCACTCATGCAGTCACTCAG	Y	Y	Y	Y	-
275	Brain_Cerebellar_Hemisphere	ENSG00000237975.6	FLG-AS1	chr1	152168125	152445456	0	1	0.9597	0.8172	2	chr1,chr1	152213243,152213243	152221044,152221044	3960,3960	228360,-1	8.172e-01,1.577e-01	2.1992e-15	3.2815e-13,2.1992e-15	-5.3754e-01,-5.6501e-01	6.7513e-02,6.4428e-02	AATGTCCTGAGCCAGACTCATG,NA	Y,Y	N,-	N,-	N,N	6.49e-80,6.49e-80
276	Brain_Cerebellum	ENSG00000226416.1	MRPL23-AS1	chr11	1983237	1989920	1	1	0.9791	1.0	1	chr11	1999837	2001134	10785	581034	1.000e+00	2.2762e-15	2.2762e-15	-5.2878e-01	6.1254e-02	TCCACAACTACAACCAATTCTGTGCCATCCGGGCGGTGAGA	N	Y	Y	Y	-
277	Testis	ENSG00000229912.1	AC128709.4	chr3	197450327	197456654	3	7	0.2807	0.2491	1	chr3	197454933	197455208	53370	2991741	2.491e-01	2.3181e-15	2.3181e-15	4.3549e-01	5.2059e-02	ATTTCTGACAGGAGACCAGGAA	Y	N	N	N	3.65e-16
278	Testis	ENSG00000223985.1	LINC01874	chr2	490944	492655	1	2	0.02918	0.9411	1	chr2	522161	522481	37896	2182598	9.411e-01	2.3267e-15	2.3267e-15	4.2906e-01	5.1386e-02	CTGCCATTGGGTTCCAAGCCACCGTCAGGTTCCATGCTGTC	N	Y	Y	Y	-
279	Thyroid	ENSG00000264727.1	RP11-680C21.1	chr17	11288205	11290811	1	1	0.5824	1.0	1	chr17	11276602	11276780	28876	1592052	1.000e+00	2.5564e-15	2.5564e-15	3.2725e-01	4.0183e-02	ACCATTATCATCATCACCACTGCTGTCAACACCATCATCAC	N	Y	Y	Y	-
280	Brain_Putamen_basal_ganglia	ENSG00000161618.9	ALDH16A1	chr19	49453169	49471048	1	16	0.02465	0.7865	1	chr19	49464981	49465651	37177	2137119	7.865e-01	2.9668e-15	2.9668e-15	5.7599e-01	6.5660e-02	CCTGCTCCCATGAGCCTCTGAGGGACCCCAAGCTTCTGCTC	N	Y	Y	Y	-
281	Artery_Tibial	ENSG00000225880.5	LINC00115	chr1	826206	827522	2	3	0.14	0.9204	1	chr1	819912	823661	2	133	9.204e-01	2.9709e-15	2.9709e-15	3.3049e-01	4.0653e-02	AGGCAGGTAGTGTAGATAGCGTG	Y	N	Y	Y	2.21e-06
282	Pituitary	ENSG00000219545.11	UMAD1	chr7	7641504	7968020	1	7	0.2463	0.119	1	chr7	7882963	7883136	66671	3678158	1.190e-01	3.0485e-15	3.0485e-15	5.0385e-01	5.9186e-02	AGGAGGAAGAAGAAAGAAGAGGAAG	Y	Y	Y	Y	1.50e-06
283	Brain_Cerebellar_Hemisphere	ENSG00000161618.9	ALDH16A1	chr19	49453169	49471048	1	30	0.4423	0.2094	1	chr19	49464981	49465651	37177	2137119	2.094e-01	3.7443e-15	3.7443e-15	5.7127e-01	6.5504e-02	CCTGCTCCCATGAGCCTCTGAGGGACCCCAAGCTTCTGCTC	N	Y	Y	Y	-
284	Colon_Sigmoid	ENSG00000233806.7	LINC01237	chr2	241881363	242078722	1	13	0.2223	0.4332	1	chr2	241975351	241975536	43546	2456968	4.332e-01	4.746e-15	4.7460e-15	4.3303e-01	5.2392e-02	CCGCGCCTGTGCCCCCCTGTGCCAGAGCTCTGGACTGTGGA	N	Y	Y	Y	-
285	Skin_Not_Sun_Exposed_Suprapubic	ENSG00000079246.15	XRCC5	chr2	216107464	216206303	1	1	0.00669	0.9921	1	chr2	216109140	216109281	42547	2407262	9.921e-01	4.9753e-15	4.9753e-15	3.4366e-01	4.2511e-02	ATTCCCGCCGAGCATGCGCAGATTCCC	Y	Y	Y	Y	7.10e-10
286	Adrenal_Gland	ENSG00000197915.5	HRNR	chr1	152212082	152224193	1	1	0.186	0.9953	1	chr1	152213243	152221044	3960	-1	9.953e-01	5.3961e-15	5.3961e-15	4.9101e-01	5.8468e-02	.	Y	-	-	N	2.67e-63
287	Vagina	ENSG00000144488.14	ESPNL	chr2	238100157	238133287	1	8	0.5221	0.2656	1	chr2	238125960	238127206	43218	2437342	2.656e-01	6.3333e-15	6.3333e-15	6.0658e-01	6.8937e-02	CACAATCACACACAGATACATAATCACACACAGA	Y	Y	Y	Y	3.00e-12
288	Skin_Not_Sun_Exposed_Suprapubic	ENSG00000140950.15	TLDC1	chr16	84476421	84554033	0	14	0.9622	0.552	2	chr16,chr16	84479389,84479389	84479572,84479572	27502,27502	1499831,-1	5.520e-01,4.018e-01	7.0071e-15	1.0451e-14,7.0071e-15	-3.4311e-01,-3.3992e-01	4.2962e-02,4.2313e-02	CTAATGCCAGCGGAATTCCCTAATGCCAGC,NA	Y,Y	N,-	N,-	N,Y	7.01e-15,7.01e-15
289	Cells_Cultured_fibroblasts	ENSG00000139842.14	CUL4A	chr13	113208716	113267108	1	1	0.04463	0.9785	1	chr13	113231973	113232447	20282	1097706	9.785e-01	7.0954e-15	7.0954e-15	-3.5617e-01	4.4197e-02	CCCGCCCACCACCATTACTGTCA	Y	N	N	N	1.17e-16
290	Colon_Sigmoid	ENSG00000253982.1	CTD-2336O2.1	chr8	1761990	1764502	1	12	0.1504	0.1783	1	chr8	1751752	1751962	70973	3922452	1.783e-01	7.1714e-15	7.1714e-15	-4.3715e-01	5.3182e-02	CACAGAGACACACACAGACACA	N	N	Y	Y	-
291	Skin_Not_Sun_Exposed_Suprapubic	ENSG00000226950.6	DANCR	chr4	52712404	52720080	2	73	0.08339	0.1257	1	chr4	52736046	52736322	54950	3078591	1.257e-01	7.2239e-15	7.2239e-15	3.4956e-01	4.3448e-02	ATATATATATGTGTGTGTGTATA	N	Y	Y	Y	-
292	Nerve_Tibial	ENSG00000170537.12	TMC7	chr16	18983934	19063804	2	37	0.1587	0.1182	1	chr16	18975541	18975686	25802	1402784	1.182e-01	7.8923e-15	7.8923e-15	3.3272e-01	4.1555e-02	GACTTTAAGATAAGTAAGGGGATGTGTTGGTGTGGTCTTTA	N	Y	Y	Y	-
293	Pancreas	ENSG00000177685.16	CRACR2B	chr11	826144	831991	1	12	0.1198	0.4058	1	chr11	801676	801886	10629	571654	4.058e-01	8.051e-15	8.0510e-15	4.3848e-01	5.3424e-02	AGGTGCCAGGGACACAGGGAAGC	Y	Y	Y	Y	-
294	Adrenal_Gland	ENSG00000196653.11	ZNF502	chr3	44712643	44723831	1	3	0.6188	0.2444	1	chr3	44721317	44722297	49999	2826640	2.444e-01	8.5609e-15	8.5609e-15	4.9872e-01	5.9670e-02	CTCATCCCTTACCCAACATCGGAGAACTCATACTGGAGAGA	Y	Y	Y	Y	-
295	Esophagus_Mucosa	ENSG00000273100.1	RP11-302L19.3	chr6	170178681	170179660	1	3	0.07754	0.8562	1	chr6	170168135	170172507	65944	3628879	8.562e-01	9.0737e-15	9.0737e-15	3.4904e-01	4.3551e-02	CAAACAGAGAGGAACAACCCTG	Y	N	N	N	1.24e-20
296	Heart_Left_Ventricle	ENSG00000167799.9	NUDT8	chr11	67627938	67629930	1	5	0.4027	0.4707	1	chr11	67630079	67630246	12387	676917	4.707e-01	9.5198e-15	9.5198e-15	3.9925e-01	4.9290e-02	AAACAGGCCCCGCCCCCTAACGGACCCCGTCCCACCGAGGA	N	Y	Y	Y	-
297	Adipose_Subcutaneous	ENSG00000261126.7	RBFADN	chr18	80046900	80095482	0	5	0.2582	0.4996	1	chr18	79983917	79984079	33706	1860323	4.996e-01	1.0077e-14	1.0077e-14	-3.2526e-01	4.0845e-02	AGTCTGCACCCTCAACCGCCGCTCAACACCAC	N	N	Y	Y	-
298	Brain_Cortex	ENSG00000196922.10	ZNF252P	chr8	144973589	145000538	1	26	0.1733	0.1302	1	chr8	144976374	144977809	74490	4086676	1.302e-01	1.0764e-14	1.0764e-14	5.2237e-01	6.2191e-02	GAGAAGCCCTATGAATGTAATGA	N	N	N	Y	-
299	Spleen	ENSG00000235888.1	AF064858.8	chr21	38988707	39006153	1	2	0.05258	0.9479	1	chr21	38994572	38994857	46462	2620307	9.479e-01	1.1467e-14	1.1467e-14	4.9463e-01	5.9550e-02	GGAGAGGGGAGACAGAGAGACACACAGA	N	Y	Y	Y	-
300	Colon_Transverse	ENSG00000196922.10	ZNF252P	chr8	144973589	145000538	2	21	0.3336	0.8203	1	chr8	144976374	144977809	74490	4086676	8.203e-01	1.1692e-14	1.1692e-14	4.0395e-01	4.9980e-02	GAGAAGCCCTATGAATGTAATGA	N	N	N	Y	-
301	Pancreas	ENSG00000167377.17	ZNF23	chr16	71447597	71463095	2	3	0.3423	0.4162	2	chr16,chr16	71475588,71475588	71475761,71475761	27083,27083	1479990,1480011	4.161e-01,2.346e-01	1.4268e-14	1.4268e-14,4.1691e-13	4.3829e-01,4.1471e-01	5.3908e-02,5.4477e-02	ACTGGAGAGAGACCCTATCAGTGTGAGGAGTGTGGGC,GCTCGCCCACACTCCTCACACTGA	N,N	Y,Y	Y,Y	Y,Y	-,-
302	Spleen	ENSG00000161243.8	FBXO27	chr19	38990714	39032785	1	26	0.03843	0.4849	1	chr19	39031627	39031829	36428	2080836	4.849e-01	1.4774e-14	1.4774e-14	-4.9897e-01	6.0234e-02	CACCTCACACCGGCTCCCAATGCTGCC	Y	N	N	N	5.19e-61
303	Heart_Left_Ventricle	ENSG00000176715.15	ACSF3	chr16	89088375	89155846	.	.	0.1253	0.2457	1	chr16	89161391	89161578	27940	1524486	2.457e-01	1.609e-14	1.6090e-14	3.8843e-01	4.8499e-02	GAACCTTCTGGAACGTGCCTTCCA	N	N	Y	Y	-
304	Skin_Not_Sun_Exposed_Suprapubic	ENSG00000174989.12	FBXW8	chr12	116910956	117031148	2	11	0.3264	0.1937	1	chr12	116994146	116994283	17019	916552	1.937e-01	1.6229e-14	1.6229e-14	-3.3977e-01	4.2883e-02	ATCTACTTTTATACCAGTACCGGTATCTACTTTTACACCAG	N	Y	Y	Y	-
305	Skin_Sun_Exposed_Lower_leg	ENSG00000203985.10	LDLRAD1	chr1	54007299	54018186	2	3	0.6	0.2763	1	chr1	54017963	54018097	2583	169735	2.763e-01	1.7857e-14	1.7857e-14	3.1154e-01	3.9593e-02	AGTGAGAGCTGTCCCCAGGTA	N	Y	Y	Y	-
306	Adipose_Subcutaneous	ENSG00000151773.12	CCDC122	chr13	43823909	43874927	0	11	0.7067	1.0	1	chr13	43879727	43879849	18712	1028851	1.000e+00	1.8241e-14	1.8241e-14	3.2055e-01	4.0687e-02	CGCCCCGCCTCGCCTCGCCCCGCCTCGCC	Y	N	N	Y	2.00e-09
307	Lung	ENSG00000161944.16	ASGR2	chr17	7101322	7115700	.	.	0.1902	0.2978	1	chr17	7113284	7113757	28690	1580758	2.978e-01	2.0946e-14	2.0946e-14	3.3547e-01	4.2558e-02	ACATACACGACATACACACAACA	N	Y	Y	Y	-
308	Nerve_Tibial	ENSG00000082805.19	ERC1	chr12	990609	1495933	1	1	0.1188	0.9999	1	chr12	1051783	1052048	14144	762494	9.999e-01	2.1523e-14	2.1523e-14	3.3436e-01	4.2446e-02	GAAGCAGGCAGGAGCAGAGGCGATCATAAGGACACGGTGCC	Y	N	N	Y	1.42e-11
309	Artery_Tibial	ENSG00000274070.1	GATSL2	chr7	74964818	75024798	1	6	0.3787	0.2559	1	chr7	75019188	75019501	68327	3773904	2.559e-01	2.2273e-14	2.2273e-14	-3.2010e-01	4.0769e-02	CCAGGGTGGGTCCATGTCTCCCTGCTCAGACTAGCTCCAGG	N	Y	Y	Y	-
310	Heart_Left_Ventricle	ENSG00000196653.11	ZNF502	chr3	44712643	44723831	1	5	0.6064	0.2061	1	chr3	44721317	44722297	49999	2826640	2.062e-01	2.3778e-14	2.3778e-14	3.8807e-01	4.8778e-02	CTCATCCCTTACCCAACATCGGAGAACTCATACTGGAGAGA	Y	Y	Y	Y	-
311	Brain_Anterior_cingulate_cortex_BA24	ENSG00000188385.11	JAKMIP3	chr10	132104671	132184809	1	3	0.3604	0.4404	1	chr10	132140568	132140689	10304	547438	4.403e-01	2.5927e-14	2.5927e-14	5.9191e-01	6.9370e-02	CCTCGTTACCTCCTCCAAGCGCAGGACCCGGCAGGAGACCC	Y	Y	Y	Y	6.64e-10
312	Artery_Coronary	ENSG00000153113.23	CAST	chr5	96525267	96779595	1	4	0.4213	0.2077	1	chr5	96665825	96665980	59869	3326179	2.077e-01	2.5948e-14	2.5948e-14	5.1010e-01	6.1912e-02	ATAAGAGGTAATAACCCTAAACTTCAGGCTTAGCTTAAAAG	N	Y	Y	Y	-
313	Skin_Not_Sun_Exposed_Suprapubic	ENSG00000116039.11	ATP6V1B1	chr2	70935882	70965406	1	1	7.163e-06	0.969	1	chr2	70937029	70937182	39799	2285698	9.691e-01	2.5983e-14	2.5983e-14	3.3959e-01	4.3202e-02	ACTCCAGTGAGCCTCTGGCTCTGCATAG	Y	Y	Y	Y	1.65e-13
314	Brain_Cerebellar_Hemisphere	ENSG00000260316.2	LA16c-306A4.2	chr16	898967	905224	2	97	0.06909	0.3072	1	chr16	909415	909584	24982	1346864	3.072e-01	2.6486e-14	2.6486e-14	5.4638e-01	6.5401e-02	GCTATGCGCTATACTGAGCCACGCTACACAGAGCCACGCTA	N	Y	Y	Y	-
315	Colon_Transverse	ENSG00000219545.11	UMAD1	chr7	7641504	7968020	1	3	0.2766	0.4116	1	chr7	7882963	7883136	66671	3678158	4.116e-01	2.7682e-14	2.7682e-14	3.9865e-01	5.0107e-02	AGGAGGAAGAAGAAAGAAGAGGAAG	Y	Y	Y	Y	1.50e-06
316	Colon_Transverse	ENSG00000197915.5	HRNR	chr1	152212082	152224193	2	2	0.2669	0.7403	3	chr1,chr1,chr1	152197636,152213243,152213243	152197904,152221044,152221044	3959,3960,3960	228189,228237,228552	4.955e-01,2.531e-01,7.403e-01	2.7747e-14	2.3643e-04,6.5628e-14,2.7747e-14	-1.9901e-01,3.8952e-01,3.9381e-01	5.3543e-02,4.9803e-02,4.9560e-02	AGAAAGAAAGAGAGACAGAGGAAGAAAGAACAAATG,AGAGCCCTGTTGGCCATAGCTAGAAGACTGACTTGAGCCAG,GCTATGGCCAACAGGGCTCTGGATCTGGCC	N,Y,Y	Y,N,N	Y,N,N	Y,N,N	-,2.67e-63,2.67e-63
317	Minor_Salivary_Gland	ENSG00000273449.1	RP11-218F10.3	chr4	163529771	163530697	1	17	0.1609	0.1562	1	chr4	163537002	163537197	56932	3158825	1.563e-01	2.8691e-14	2.8691e-14	-5.8418e-01	6.8841e-02	TCCTTAAAGTGAGTTTTCCAACATACAATCCTTATAACCA	N	Y	Y	Y	-
318	Skin_Sun_Exposed_Lower_leg	ENSG00000226644.5	RP11-128M1.1	chr20	2207217	2213151	0	2	0.7618	0.7779	1	chr20	2248964	2249136	43630	2465442	7.779e-01	2.9682e-14	2.9682e-14	3.1451e-01	4.0294e-02	AAGAAAGGAAGAAAGAAAGAGAAAGCGA	N	Y	Y	Y	-
319	Skin_Not_Sun_Exposed_Suprapubic	ENSG00000072110.13	ACTN1	chr14	68874143	68979440	1	2	0.04136	0.9257	1	chr14	68928908	68929122	21491	1157823	9.257e-01	3.1679e-14	3.1679e-14	-3.3585e-01	4.2903e-02	GCGTTCGTGGGAGAGGGCTGGA	Y	N	Y	Y	3.23e-10
320	Stomach	ENSG00000143631.10	FLG	chr1	152302175	152325203	1	8	0.1159	0.2765	1	chr1	152213243	152221044	3960	228311	2.765e-01	3.2633e-14	3.2633e-14	-4.1442e-01	5.2026e-02	GACGAACCTGAGCTAGATCTTTGTCTTTCACCCCTAGATGA	Y	Y	Y	N	4.82e-55
321	Spleen	ENSG00000088833.17	NSFL1C	chr20	1442162	1467692	1	2	0.8242	0.1347	1	chr20	1473349	1473474	43612	2464074	1.347e-01	3.2694e-14	3.2694e-14	4.8613e-01	5.9738e-02	GCGTGTGTGTGCGTGTGTGCA	Y	Y	Y	N	1.59e-14
322	Brain_Nucleus_accumbens_basal_ganglia	ENSG00000161618.9	ALDH16A1	chr19	49453169	49471048	1	28	0.04875	0.3478	1	chr19	49464981	49465651	37177	2137119	3.478e-01	3.3093e-14	3.3093e-14	5.1760e-01	6.2907e-02	CCTGCTCCCATGAGCCTCTGAGGGACCCCAAGCTTCTGCTC	N	Y	Y	Y	-
323	Adipose_Subcutaneous	ENSG00000225731.1	AP001627.1	chr21	42733594	42741758	1	6	0.3853	0.1373	1	chr21	42740577	42740798	46644	2629309	1.373e-01	3.3678e-14	3.3678e-14	-3.1360e-01	4.0270e-02	ATCTATCCATTCATCCATCCATCCATCCATC	N	Y	Y	Y	-
324	Brain_Nucleus_accumbens_basal_ganglia	ENSG00000142102.15	PGGHG	chr11	289138	296107	1	5	0.8093	0.2321	1	chr11	296155	296400	10552	565162	2.321e-01	3.4103e-14	3.4103e-14	-5.1857e-01	6.3034e-02	ACTGGGCTGCCCTGACCCACGGC	N	Y	Y	Y	-
325	Artery_Aorta	ENSG00000145882.10	PCYOX1L	chr5	149358007	149369653	2	6	0.3875	0.2389	2	chr5,chr5	149392905,149392905	149393071,149393071	60906,60906	3376334,3376340	2.298e-01,2.388e-01	3.7576e-14	3.7576e-14,7.0075e-14	-3.7757e-01,-3.7427e-01	4.7946e-02,4.8079e-02	CACGCAGCACACACACGCACACACAC,GCACACACACACGCACGCGCGCA	Y,Y	Y,Y	Y,Y	Y,Y	3.22e-04,3.22e-04
326	Testis	ENSG00000160336.14	ZNF761	chr19	53445001	53458261	0	4	0.3919	0.1154	1	chr19	53408332	53409880	37436	2151921	1.154e-01	3.8742e-14	3.8742e-14	-4.1209e-01	5.1917e-02	TGAAATACATCAGAAAATTCGTACTGAAGAGAATCTTACAA	N	Y	Y	Y	-
327	Whole_Blood	ENSG00000101197.12	BIRC7	chr20	63235883	63240507	1	7	0.2737	0.2989	1	chr20	63224052	63224211	45685	2582090	2.989e-01	3.9998e-14	3.9998e-14	2.9898e-01	3.8605e-02	CTCCCCAGCTCCACATGCAGGGTGAGAGGGGCCAGTGAGCA	N	Y	Y	Y	-
328	Testis	ENSG00000204398.5	RP11-65D24.2	chr13	111588201	111672608	1	4	0.1861	0.7302	1	chr13	111590392	111590661	20112	1088879	7.302e-01	4.0196e-14	4.0196e-14	-4.1370e-01	5.2130e-02	ACAGGTGGTGGAGTGGACGGGTAGGT	N	Y	Y	Y	-
329	Esophagus_Muscularis	ENSG00000188385.11	JAKMIP3	chr10	132104671	132184809	1	4	0.6457	0.7107	1	chr10	132140568	132140689	10304	547438	7.107e-01	4.1545e-14	4.1545e-14	3.5319e-01	4.5169e-02	CCTCGTTACCTCCTCCAAGCGCAGGACCCGGCAGGAGACCC	Y	Y	Y	Y	6.64e-10
330	Adipose_Visceral_Omentum	ENSG00000213347.10	MXD3	chr5	177305500	177312757	0	2	0.6511	0.4402	1	chr5	177336823	177337046	61575	3407053	4.402e-01	4.2785e-14	4.2785e-14	3.5149e-01	4.4990e-02	AAAGGAGGAGGAGGAACACAGCCAG	Y	N	Y	Y	1.41e-05
331	Skin_Sun_Exposed_Lower_leg	ENSG00000140950.15	TLDC1	chr16	84476421	84554033	.	.	0.7551	0.798	2	chr16,chr16	84479389,84479389	84479572,84479572	27502,27502	1499831,-1	7.980e-01,2.022e-01	4.8224e-14	9.0096e-13,4.8224e-14	-2.9429e-01,-3.0581e-01	4.0243e-02,3.9568e-02	CTAATGCCAGCGGAATTCCCTAATGCCAGC,NA	Y,Y	N,-	N,-	N,N	7.01e-15,7.01e-15
332	Brain_Putamen_basal_ganglia	ENSG00000180902.17	D2HGDH	chr2	241734579	241768811	.	.	0.1011	0.1636	2	chr2,chr2	241774609,241774609	241774747,241774747	43521,43521	2455623,2455652	1.432e-01,1.636e-01	4.8357e-14	1.1223e-12,4.8357e-14	-5.2424e-01,5.4732e-01	6.7747e-02,6.6164e-02	CTGCTCCCCGCTGCTCCCCGGCTGCTCC,CCCGCTGCTCCCGGCTGCTCTCG	Y,Y	N,Y	N,Y	N,N	1.59e-16,1.59e-16
333	Cells_Cultured_fibroblasts	ENSG00000147364.16	FBXO25	chr8	406428	477967	2	2	0.08583	0.929	1	chr8	392749	392848	70820	3912771	9.290e-01	5.0836e-14	5.0836e-14	3.4460e-01	4.4302e-02	AGGCGGGAAGGCGGGGAACTGCTGC	N	Y	Y	Y	-
334	Brain_Cortex	ENSG00000272578.5	AP000347.2	chr22	23658094	23717356	2	20	0.0171	0.5058	2	chr22,chr22	23657712,23657712	23657926,23657926	47321,47321	2683067,2683098	5.058e-01,1.817e-01	5.287e-14	1.2513e-13,5.2870e-14	-5.0623e-01,-5.1286e-01	6.3234e-02,6.2946e-02	GGAGGAGGAGGAAGAAGAAATGGAGGAGGAGGA,GAGGAGGAGGAGGAAGAAGAAA	N,N	N,Y	N,Y	Y,Y	-,-
335	Skin_Not_Sun_Exposed_Suprapubic	ENSG00000251615.3	RP11-774O3.3	chr4	8355090	8358338	0	6	0.5954	0.4841	1	chr4	8356577	8357199	54033	-1	4.841e-01	5.4336e-14	5.4336e-14	3.3003e-01	4.2601e-02	.	N	-	-	Y	-
336	Esophagus_Gastroesophageal_Junction	ENSG00000221990.4	EXOC3-AS1	chr5	441498	443157	1	1	0.001208	0.9988	1	chr5	429181	429375	57686	3202432	9.988e-01	5.5059e-14	5.5059e-14	4.0741e-01	5.1702e-02	GCTGCCAGGATGCCAGAGATCCA	N	N	N	Y	-
337	Adipose_Visceral_Omentum	ENSG00000184313.19	MROH7	chr1	54641754	54710266	2	4	0.3992	0.4881	1	chr1	54601070	54601201	2614	172274	4.881e-01	5.5161e-14	5.5161e-14	-3.4523e-01	4.4440e-02	ACATACACACACATGTATGCACAC	N	N	N	Y	-
338	Testis	ENSG00000185133.13	INPP5J	chr22	31122731	31134696	1	11	0.1959	0.1275	1	chr22	31118488	31118618	47624	2700104	1.275e-01	6.3727e-14	6.3727e-14	-4.1255e-01	5.2418e-02	CTGGCTCCTGGTCACAGACTAAA	N	Y	Y	Y	-
339	Small_Intestine_Terminal_Ileum	ENSG00000262580.5	RP11-334C17.5	chr17	80200673	80205949	2	4	0.4745	0.2162	2	chr17,chr17	80209508,80209508	80209735,80209735	31415,31415	1740003,1740004	2.098e-01,2.162e-01	7.3308e-14	7.3308e-14,1.5234e-13	5.5128e-01,5.4535e-01	6.7014e-02,6.7327e-02	GTTGCTGGGTGGCAATGCCCATCCTCTGCCTTGGGTTA,CACCGAAGAATTAACCCAAGGCAGAGGATGG	N,N	Y,Y	Y,Y	Y,Y	-,-
340	Brain_Hypothalamus	ENSG00000119943.12	PYROXD2	chr10	98383565	98415184	1	50	0.01843	0.4662	1	chr10	98407668	98407858	9260	490842	4.662e-01	7.6106e-14	7.6106e-14	-5.4372e-01	6.6350e-02	CGATGAAGACTGTCACCAGGGGTCACCAGGGATGAGGACCGTCACCAGGGGTCAGC	Y	Y	Y	N	4.10e-61
341	Heart_Atrial_Appendage	ENSG00000143631.10	FLG	chr1	152302175	152325203	2	2	0.1845	0.771	2	chr1,chr1	152213243,152213243	152221044,152221044	3960,3960	228622,-1	2.276e-01,7.710e-01	7.7175e-14	1.0211e-13,7.7175e-14	-3.8112e-01,-3.8088e-01	4.9208e-02,4.8936e-02	CATGGGTCTGGCTCCCGTCAGTC,NA	Y,Y	N,-	N,-	N,N	4.82e-55,4.82e-55
342	Esophagus_Gastroesophageal_Junction	ENSG00000131697.17	NPHP4	chr1	5862811	5992362	.	.	0.1637	0.1572	1	chr1	5939382	5939548	489	37313	1.572e-01	8.0481e-14	8.0481e-14	-4.0795e-01	5.2108e-02	CCAGGCCCTGCAGTGCCCACTTGCCAGCCGCTGGGGCCCAG	N	Y	Y	Y	-
343	Adipose_Subcutaneous	ENSG00000135736.5	CCDC102A	chr16	57512178	57536599	1	9	0.3464	0.2114	1	chr16	57533443	57533789	26636	1447031	2.114e-01	8.8188e-14	8.8188e-14	-3.1435e-01	4.1042e-02	GTGCACACACACACATACAGTCCCGGTAATGCACAGACTCA	N	Y	Y	Y	-
344	Adipose_Visceral_Omentum	ENSG00000205559.3	CHKB-AS1	chr22	50583026	50583877	1	5	0.336	0.4685	1	chr22	50590508	50590718	48998	2779142	4.685e-01	8.9097e-14	8.9097e-14	3.4618e-01	4.4930e-02	CCTTCTTTCTTTCTTTCTTTGTCCCTCCCTCTTCCTCTTCC	N	Y	Y	Y	-
345	Stomach	ENSG00000167377.17	ZNF23	chr16	71447597	71463095	1	2	0.7281	0.2715	1	chr16	71475588	71475761	27083	1479990	2.715e-01	1.0055e-13	1.0055e-13	4.1268e-01	5.2854e-02	ACTGGAGAGAGACCCTATCAGTGTGAGGAGTGTGGGC	N	Y	Y	Y	-
346	Liver	ENSG00000165688.11	PMPCA	chr9	136410610	136423761	2	4	0.5868	0.2656	1	chr9	136418149	136418549	77460	4248503	2.656e-01	1.1692e-13	1.1692e-13	4.9432e-01	6.1933e-02	GCATCCAGCAATGCTCCTGACGCAGTGTGGGCGACTCAGCC	N	Y	Y	Y	-
347	Brain_Substantia_nigra	ENSG00000262580.5	RP11-334C17.5	chr17	80200673	80205949	1	5	0.2999	0.3656	1	chr17	80209508	80209735	31415	1740003	3.656e-01	1.1899e-13	1.1899e-13	6.4210e-01	7.5173e-02	GTTGCTGGGTGGCAATGCCCATCCTCTGCCTTGGGTTA	N	Y	Y	Y	-
348	Brain_Hippocampus	ENSG00000259954.1	IL21R-AS1	chr16	27447669	27453393	1	56	0.01977	0.1145	1	chr16	27459050	27459177	26098	1415273	1.145e-01	1.2771e-13	1.2771e-13	-5.5896e-01	6.8391e-02	CCATCCATCCATCCATCCACTCATCTGTC	Y	Y	Y	N	6.12e-35
349	Nerve_Tibial	ENSG00000188647.12	PTAR1	chr9	69709522	69759959	1	28	0.1882	0.1002	1	chr9	69740090	69740509	75316	4132636	1.002e-01	1.2966e-13	1.2966e-13	-3.2373e-01	4.2483e-02	ATACACACATGTTATTCATTG	N	Y	Y	Y	-
350	Esophagus_Muscularis	ENSG00000248994.1	RP11-259O2.1	chr5	1933863	1959176	2	23	0.1187	0.4349	1	chr5	1939206	1939368	57915	3217122	4.349e-01	1.3033e-13	1.3033e-13	3.3963e-01	4.4437e-02	AGTGAGTGATGTGGAGACCCAGGGGGAGGTGAGAG	Y	Y	Y	Y	4.25e-11
351	Brain_Cerebellum	ENSG00000273619.1	RP5-908M14.9	chr20	62386303	62386970	1	11	0.0985	0.4104	1	chr20	62352113	62352254	45567	2571326	4.104e-01	1.422e-13	1.4220e-13	-4.9948e-01	6.2685e-02	CCTCCCCTACCCACCTCTCCATTCTCCAGCCCCCGTACCGC	N	Y	Y	Y	-
352	Artery_Coronary	ENSG00000206013.2	IFITM5	chr11	298200	299526	1	3	0.2758	0.4595	1	chr11	296155	296400	10552	565162	4.595e-01	1.4483e-13	1.4483e-13	4.9268e-01	6.2000e-02	ACTGGGCTGCCCTGACCCACGGC	N	Y	Y	Y	-
353	Adipose_Subcutaneous	ENSG00000115257.15	PCSK4	chr19	1481428	1490746	2	6	0.07255	0.7572	1	chr19	1495761	1496190	33904	1880184	7.572e-01	1.4726e-13	1.4726e-13	-3.0520e-01	4.0278e-02	AGGGTGAGCCCTCCACCATCGGACATCCTATTGGAGCAGGC	N	Y	Y	Y	-
354	Thyroid	ENSG00000272079.2	LA16c-380H5.5	chr16	3006120	3007388	.	.	0.2585	0.1333	1	chr16	2932818	2932960	25181	1362575	1.333e-01	1.6157e-13	1.6157e-13	3.0734e-01	4.0613e-02	CCCCAGCTCACCCCTACCACTGAGTGACCCAGAGGAGAGTC	N	Y	Y	Y	-
355	Brain_Nucleus_accumbens_basal_ganglia	ENSG00000160188.9	RSPH1	chr21	42472486	42496354	2	9	0.1215	0.29	1	chr21	42488986	42489430	46628	2628386	2.900e-01	1.6272e-13	1.6272e-13	-4.9731e-01	6.2612e-02	CCAACCAACCAAACAACCAACGAACCAGCCAACCAAACAGC	N	Y	Y	Y	-
356	Adipose_Subcutaneous	ENSG00000271032.1	CTD-2527I21.14	chr19	35014961	35025335	7	13	0.1831	0.1176	3	chr19,chr19,chr19	35022646,35022646,35022646	35022699,35022699,35022699	36166,36166,36166	2066053,2066060,-1	1.132e-01,1.176e-01,1.012e-01	1.6678e-13	5.5507e-10,2.0459e-09,1.6678e-13	2.6330e-01,2.5406e-01,3.0585e-01	4.1669e-02,4.1660e-02,4.0450e-02	ATGGAGCCTGCAGGAGCTGGCGGGCAGGACGCTGGGA,CCAGCTCCTGCAGGCTCCATCC,NA	Y,Y,Y	N,N,-	N,N,-	N,N,N	8.61e-22,8.61e-22,8.61e-22
357	Adipose_Visceral_Omentum	ENSG00000111678.10	C12orf57	chr12	6943433	6946003	2	2	0.03289	0.5354	2	chr12,chr12	6936717,6936717	6936775,6936775	14374,14374	775018,-1	4.251e-01,5.354e-01	1.723e-13	1.9584e-12,1.7230e-13	3.2680e-01,3.3661e-01	4.5107e-02,4.4291e-02	CAGCAGCAGCAGCAGCAGCAGCA,NA	Y,Y	N,-	N,-	N,N	3.46e-16,3.46e-16
358	Lung	ENSG00000128829.11	EIF2AK4	chr15	39934146	40035591	0	5	0.3924	0.3501	1	chr15	40037521	40037702	23100	1247445	3.501e-01	1.9673e-13	1.9673e-13	3.2205e-01	4.2595e-02	CCTCTCAAGATAACTTGTCGTGGGA	Y	Y	Y	Y	3.18e-06
359	Esophagus_Mucosa	ENSG00000188818.12	ZDHHC11	chr5	795606	850986	1	2	1.0	0.4869	1	chr5	774459	774835	57750	3206320	4.869e-01	2.1702e-13	2.1702e-13	-3.3219e-01	4.3930e-02	GACAGACCCCAGGTCCTAGTAA	Y	N	N	Y	2.36e-10
360	Colon_Sigmoid	ENSG00000260613.1	RP3-522J7.6	chr22	49832616	49837786	4	7	0.01673	0.8876	1	chr22	49901450	49903020	48903	2771382	8.876e-01	2.2464e-13	2.2464e-13	-4.1567e-01	5.3970e-02	GCGTGCACTGTGTGTGTATGCA	N	Y	Y	Y	-
361	Skin_Sun_Exposed_Lower_leg	ENSG00000174989.12	FBXW8	chr12	116910956	117031148	2	14	0.1714	0.1003	1	chr12	116994146	116994283	17019	916552	1.003e-01	2.2663e-13	2.2663e-13	-3.0267e-01	4.0276e-02	ATCTACTTTTATACCAGTACCGGTATCTACTTTTACACCAG	N	Y	Y	Y	-
362	Pituitary	ENSG00000272977.1	CTA-390C10.10	chr22	25476218	25479971	1	10	0.2044	0.6043	1	chr22	25456733	25456933	47388	2687688	6.043e-01	2.2885e-13	2.2885e-13	-4.7172e-01	6.0275e-02	CGCGCACACACGTGCACACCCAC	N	Y	Y	Y	-
363	Brain_Cerebellum	ENSG00000043514.15	TRIT1	chr1	39841022	39883511	1	1	0.03761	0.9791	1	chr1	39865866	39866130	2122	142093	9.791e-01	2.31e-13	2.3100e-13	-4.8586e-01	6.1804e-02	AGAAAGAAAAGAAAAGAAAAGA	Y	Y	Y	Y	1.23e-04
364	Brain_Cerebellar_Hemisphere	ENSG00000120647.9	CCDC77	chr12	389455	442645	1	21	0.08135	0.138	1	chr12	295231	295377	14088	759855	1.380e-01	2.3974e-13	2.3974e-13	5.3584e-01	6.6959e-02	AGGAAAGAAGAAAAAAGAAAAAGAAAGGAAAGGAGAA	Y	Y	Y	Y	3.91e-10
365	Adipose_Subcutaneous	ENSG00000169683.7	LRRC45	chr17	82023302	82031151	1	8	0.223	0.1003	1	chr17	82022875	82023183	31588	1754173	1.003e-01	2.7834e-13	2.7834e-13	3.1299e-01	4.1730e-02	CGTCCCGCAGCCAATGAACTGGGAACGCGCCCTCCCGGGGC	N	Y	Y	Y	-
366	Ovary	ENSG00000180155.19	LYNX1	chr8	142771197	142777810	2	14	0.1026	0.4183	1	chr8	142806453	142806580	74272	4069742	4.183e-01	2.8617e-13	2.8617e-13	-5.4309e-01	6.7884e-02	CCCCTCCCCGCTGCTTCTGAGTA	N	N	Y	Y	-
367	Adipose_Visceral_Omentum	ENSG00000226416.1	MRPL23-AS1	chr11	1983237	1989920	0	1	1.0	1.0	1	chr11	1999837	2001134	10785	581034	1.000e+00	3.0662e-13	3.0662e-13	-3.3973e-01	4.5146e-02	TCCACAACTACAACCAATTCTGTGCCATCCGGGCGGTGAGA	N	Y	Y	Y	-
368	Esophagus_Gastroesophageal_Junction	ENSG00000204054.13	LINC00963	chr9	129483451	129513686	1	1	0.008934	0.9996	1	chr9	129498744	129498934	76923	4210072	9.996e-01	3.1166e-13	3.1166e-13	-4.0014e-01	5.2476e-02	ACTCATACACACACACTCTCACACT	N	Y	Y	Y	-
369	Testis	ENSG00000166428.12	PLD4	chr14	104924816	104937252	1	9	0.2986	0.4084	1	chr14	104941587	104953440	22652	1217852	4.084e-01	3.3503e-13	3.3503e-13	-4.0025e-01	5.2559e-02	AGGAGCCAAGCTGGATGGTGGACGGCTGGAGG	Y	N	N	Y	1.06e-05
370	Testis	ENSG00000111671.9	SPSB2	chr12	6870949	6889358	2	8	0.1194	0.3631	2	chr12,chr12	6936717,6936717	6936775,6936775	14374,14374	775018,-1	3.631e-01,3.511e-01	3.6347e-13	9.3201e-13,3.6347e-13	-3.9623e-01,-3.9731e-01	5.3098e-02,5.2290e-02	CAGCAGCAGCAGCAGCAGCAGCA,NA	Y,Y	N,-	N,-	N,N	1.45e-27,1.45e-27
371	Testis	ENSG00000151640.12	DPYSL4	chr10	132186900	132205776	1	1	0.2817	0.9924	1	chr10	132180522	132180858	10309	549125	9.924e-01	3.7726e-13	3.7726e-13	-4.0188e-01	5.2868e-02	GCACATGCATGCGCACACACGCACACGCACA	N	Y	Y	Y	-
372	Ovary	ENSG00000197915.5	HRNR	chr1	152212082	152224193	3	3	0.00653	0.8559	1	chr1	152213243	152221044	3960	228786	8.559e-01	3.8269e-13	3.8269e-13	5.3625e-01	6.7579e-02	GAGCCAGACCCATGCTGACCA	Y	N	N	N	2.67e-63
373	Testis	ENSG00000184274.3	LINC00315	chr21	45300245	45305257	1	9	0.6794	0.1103	1	chr21	45307604	45308122	46880	2643899	1.103e-01	3.892e-13	3.8920e-13	4.0730e-01	5.3538e-02	GGAACACACGTGCACACACTCCAGGAATATGCA	N	N	N	Y	-
374	Esophagus_Gastroesophageal_Junction	ENSG00000173821.19	RNF213	chr17	80260866	80398786	0	1	1.0	0.6256	2	chr17,chr17	80260506,80260506	80260846,80260846	31420,31420	1740190,1740227	6.256e-01,3.743e-01	3.9333e-13	2.0914e-12,3.9333e-13	4.1062e-01,4.2421e-01	5.5697e-02,5.5524e-02	CCGCCGCCGCCGCCGGCCCCGC,CGGCGGCGGCGGCGGGCAGGGC	N,N	N,N	N,N	Y,Y	-,-
375	Artery_Tibial	ENSG00000112584.13	FAM120B	chr6	170290703	170407065	1	33	0.2242	0.6368	1	chr6	170318386	170318969	65963	3630632	6.368e-01	4.0563e-13	4.0563e-13	-3.0618e-01	4.1157e-02	CCATGTGTACAGGCCCTGAACCCAGGCAAGAAG	Y	Y	Y	Y	9.10e-07
376	Brain_Hypothalamus	ENSG00000144488.14	ESPNL	chr2	238100157	238133287	1	1	0.01166	0.9611	1	chr2	238125960	238127206	43218	2437279	9.611e-01	4.1857e-13	4.1857e-13	5.3263e-01	6.7332e-02	ACACACAATCACAAAGAGACACACACAGACACAATC	Y	Y	Y	Y	3.00e-12
377	Brain_Nucleus_accumbens_basal_ganglia	ENSG00000232934.7	RP11-324O2.3	chr10	112395813	112420007	1	5	0.1224	0.7032	1	chr10	112401748	112401985	9599	509222	7.032e-01	4.296e-13	4.2960e-13	5.0118e-01	6.4144e-02	GAAAGAAAGAAAGAAAGAGAGA	N	Y	Y	Y	-
378	Adipose_Visceral_Omentum	ENSG00000145882.10	PCYOX1L	chr5	149358007	149369653	1	12	0.2398	0.165	1	chr5	149392905	149393071	60906	3376334	1.650e-01	4.3357e-13	4.3357e-13	-3.3024e-01	4.4251e-02	CACGCAGCACACACACGCACACACAC	Y	Y	Y	Y	3.22e-04
379	Testis	ENSG00000236427.1	RP11-107M16.2	chr1	152205858	152207057	2	2	0.04916	0.8645	2	chr1,chr1	152213243,152213243	152221044,152221044	3960,3960	228304,-1	1.358e-01,8.645e-01	4.3577e-13	5.2575e-12,4.3577e-13	3.8037e-01,3.9608e-01	5.2956e-02,5.2320e-02	GCTGGAAGACCAACCGGAGCCAGA,NA	Y,Y	N,-	N,-	N,Y	4.36e-13,4.36e-13
380	Adipose_Visceral_Omentum	ENSG00000264727.1	RP11-680C21.1	chr17	11288205	11290811	1	1	0.02684	0.9941	1	chr17	11276602	11276780	28876	1592052	9.941e-01	4.4481e-13	4.4481e-13	3.3009e-01	4.4253e-02	ACCATTATCATCATCACCACTGCTGTCAACACCATCATCAC	N	Y	Y	Y	-
381	Brain_Nucleus_accumbens_basal_ganglia	ENSG00000135541.20	AHI1	chr6	135283532	135497776	0	3	0.6321	0.4659	1	chr6	135532681	135532929	64768	3557004	4.659e-01	4.8605e-13	4.8605e-13	-4.9319e-01	6.3446e-02	AGAAAGAAGAGGAAGAGGAGGA	N	Y	Y	Y	-
382	Muscle_Skeletal	ENSG00000132305.20	IMMT	chr2	86143932	86195589	0	13	0.6022	0.192	1	chr2	86197032	86197203	40133	2301457	1.920e-01	4.9626e-13	4.9626e-13	-2.7140e-01	3.6828e-02	TGCTTCAGTCATGTGGTGCCAGTGTGATGACTTTTCTAACA	N	Y	Y	Y	-
383	Heart_Atrial_Appendage	ENSG00000260337.3	RP11-386M24.6	chr15	92592574	92596462	1	5	0.3701	0.1025	1	chr15	92591430	92591533	24583	1324394	1.025e-01	5.2125e-13	5.2125e-13	3.6785e-01	4.9077e-02	CAAAGAGATTTTTATAATTAGTACTGTGATAAGACATGGTA	N	Y	Y	Y	-
384	Brain_Cerebellum	ENSG00000183208.12	GDPGP1	chr15	90233808	90245811	2	10	0.2954	0.298	2	chr15,chr15	90256537,90256537	90256681,90256681	24515,24515	1319786,1319792	2.980e-01,1.830e-01	5.2595e-13	5.2595e-13,5.8487e-13	-4.8154e-01,-4.8176e-01	6.2285e-02,6.2434e-02	AGAAAGAAAGAAGGAAGGAAGGAA,GGAAGGAAAGGGAGAAAGAAAGAAGGAAGGA	Y,Y	Y,Y	Y,Y	Y,Y	7.62e-13,7.62e-13
385	Breast_Mammary_Tissue	ENSG00000227039.6	ITGB2-AS1	chr21	44921134	44929652	2	2	0.01454	0.7868	2	chr21,chr21	44928811,44928811	44929048,44929048	46835,46835	2641801,2641804	2.125e-01,7.868e-01	5.6525e-13	1.0243e-12,5.6525e-13	3.5884e-01,3.6266e-01	4.8591e-02,4.8514e-02	GCATCCAGGGTGAGGAAGGCAGCC,AGCCCACAGGCATCCAGGGTG	Y,Y	N,N	N,N	N,N	4.05e-23,4.05e-23
386	Thyroid	ENSG00000090661.11	CERS4	chr19	8206736	8262421	2	5	0.2477	0.5479	1	chr19	8214894	8215048	34622	1941254	5.479e-01	5.7894e-13	5.7894e-13	-3.0157e-01	4.0841e-02	AAGGAAGAGGAGGGGGAGGAG	Y	N	N	N	1.83e-18
387	Nerve_Tibial	ENSG00000162852.13	CNST	chr1	246566444	246668584	1	23	0.352	0.1956	1	chr1	246619809	246620932	6367	338460	1.956e-01	5.9238e-13	5.9238e-13	-3.1557e-01	4.2650e-02	ACGGCTTCAGTCGTGGTGCATACACACGAT	Y	Y	Y	Y	6.76e-05
388	Brain_Frontal_Cortex_BA9	ENSG00000197915.5	HRNR	chr1	152212082	152224193	.	.	0.1923	0.5568	1	chr1	152213243	152221044	3960	228227	5.568e-01	6.104e-13	6.1040e-13	5.2386e-01	6.6924e-02	CCCATGGGCAACATGGTTCTGCATCAGGACAGTCATCGAGC	Y	N	N	N	2.67e-63
389	Thyroid	ENSG00000271032.1	CTD-2527I21.14	chr19	35014961	35025335	3	7	0.2815	0.3866	2	chr19,chr19	35022646,35022646	35022699,35022699	36166,36166	2066049,2066052	3.866e-01,1.290e-01	6.242e-13	6.2420e-13,4.0876e-12	3.0574e-01,2.9516e-01	4.1435e-02,4.1581e-02	AGGAGCCTGCAGGAGTTGGCGGG,AGCTCCTGCAGGCTCCATCCTGCTTCTGTTTCCTCC	Y,Y	Y,Y	Y,Y	N,N	8.61e-22,8.61e-22
390	Skin_Not_Sun_Exposed_Suprapubic	ENSG00000227039.6	ITGB2-AS1	chr21	44921134	44929652	2	2	0.07372	0.9713	1	chr21	44928811	44929048	46835	2641801	9.294e-01	6.2562e-13	6.2562e-13	3.1864e-01	4.3085e-02	GCATCCAGGGTGAGGAAGGCAGCC	Y	N	N	N	4.05e-23
391	Esophagus_Gastroesophageal_Junction	ENSG00000144152.12	FBLN7	chr2	112138385	112188216	0	28	0.2149	0.3268	1	chr2	112160634	112160865	40560	2323205	3.268e-01	6.3887e-13	6.3887e-13	3.9172e-01	5.2173e-02	GCACGCACACGCACACACGCGCACGCACAC	Y	Y	Y	Y	-
392	Brain_Hippocampus	ENSG00000262580.5	RP11-334C17.5	chr17	80200673	80205949	2	2	0.01252	0.5012	2	chr17,chr17	80209508,80209508	80209735,80209735	31415,31415	1740003,1740004	5.012e-01,4.753e-01	7.1689e-13	7.1689e-13,9.1546e-11	5.3979e-01,4.9774e-01	6.8733e-02,7.1294e-02	GTTGCTGGGTGGCAATGCCCATCCTCTGCCTTGGGTTA,CACCGAAGAATTAACCCAAGGCAGAGGATGG	N,N	Y,Y	Y,Y	Y,Y	-,-
393	Testis	ENSG00000271781.1	CTD-2589H19.6	chr5	675826	676616	1	8	0.03665	0.8224	1	chr5	667771	668498	57740	3204991	8.224e-01	7.5336e-13	7.5336e-13	3.9711e-01	5.2988e-02	GTGTGCTTGTCGGTACTTCCCTGA	Y	N	N	Y	5.35e-07
394	Pituitary	ENSG00000227671.4	RP11-488L18.4	chr1	247189851	247209493	1	22	0.04876	0.3583	1	chr1	247189935	247190625	6409	340553	3.583e-01	8.0014e-13	8.0014e-13	4.5370e-01	5.9676e-02	ACATTATAATTCATACTGGAAAGAAACTCTATAAATGTGAA	N	Y	Y	Y	-
395	Breast_Mammary_Tissue	ENSG00000228146.7	CASP16P	chr16	3144243	3149963	2	49	0.09354	0.1508	1	chr16	3142259	3142684	25197	1363679	1.508e-01	8.0391e-13	8.0391e-13	3.5549e-01	4.7948e-02	CTCCACCGGTACTGGCTCCCTGCTCCATCGGCACTAACGCC	Y	Y	Y	Y	1.88e-12
396	Ovary	ENSG00000143631.10	FLG	chr1	152302175	152325203	4	4	0.15	0.3619	4	chr1,chr1,chr1,chr1	152213243,152213243,152213243,152213243	152221044,152221044,152221044,152221044	3960,3960,3960,3960	228227,228592,228786,-1	2.492e-01,1.577e-01,3.620e-01,2.323e-01	8.2511e-13	1.4308e-11,1.1284e-09,8.2511e-13,9.1220e-12	-5.0565e-01,-4.6196e-01,-5.2974e-01,-5.0564e-01	6.9297e-02,7.1238e-02,6.7907e-02,6.8636e-02	CCCATGGGCAACATGGTTCTGCATCAGGACAGTCATCGAGC,GAACAACACGGCTCTAGGTCA,GAGCCAGACCCATGCTGACCA,NA	Y,Y,Y,Y	N,N,N,-	N,N,N,-	N,N,N,N	4.82e-55,4.82e-55,4.82e-55,4.82e-55
397	Colon_Sigmoid	ENSG00000160255.17	ITGB2	chr21	44885953	44931989	.	.	0.7325	0.2597	1	chr21	44909466	44909642	46832	2641757	2.597e-01	8.2567e-13	8.2567e-13	3.9769e-01	5.3150e-02	CGTAGGGCGAGCCTGGGTGACGAGATTCAGAGCGTTAGACG	N	Y	Y	Y	-
398	Pituitary	ENSG00000196922.10	ZNF252P	chr8	144973589	145000538	1	34	0.08	0.1186	1	chr8	144976374	144977809	74490	4086683	1.185e-01	8.3814e-13	8.3814e-13	4.5981e-01	6.0422e-02	AATGTGATAAAGCCTTCAGTGTGCTTTCTTCCCTTGTTCAA	N	Y	Y	Y	-
399	Pituitary	ENSG00000156395.12	SORCS3	chr10	104641101	105265235	1	8	0.1248	0.5582	1	chr10	104686836	104687160	9458	502795	5.582e-01	8.4685e-13	8.4685e-13	-4.5235e-01	5.9588e-02	AGATGAATGCATGGATACATAGAT	N	Y	Y	Y	-
400	Thyroid	ENSG00000214510.9	SPINK13	chr5	148268180	148286254	1	15	0.09503	0.8407	1	chr5	148177691	148177752	60884	3375564	8.407e-01	8.7533e-13	8.7533e-13	2.9853e-01	4.0770e-02	ATATATATATATACACACACA	Y	N	N	Y	4.53e-06
401	Adrenal_Gland	ENSG00000124164.15	VAPB	chr20	58389122	58451101	1	10	0.1229	0.1153	1	chr20	58426926	58428048	45310	2552811	1.153e-01	9.0343e-13	9.0343e-13	4.5923e-01	6.0442e-02	GGATCACTTTCACCTGCATCTAATGGTAACAGATCACGGA	N	Y	Y	Y	-
402	Cells_Cultured_fibroblasts	ENSG00000267169.1	CTB-55O6.12	chr19	14137179	14171267	3	3	0.003017	0.5418	3	chr19,chr19,chr19	14137353,14137353,14137353	14137489,14137489,14137489	35087,35087,35087	1979219,1979220,-1	1.865e-01,5.418e-01,2.686e-01	9.3487e-13	1.8891e-11,1.0315e-11,9.3487e-13	3.0990e-01,3.1374e-01,3.2174e-01	4.4970e-02,4.4910e-02,4.3814e-02	AACCCCTCGGGGGCGAGAGCGGGATCCGAACCCCTCGGGGGCGA,GCTCTCGCCCCCGAGGGGTTCGGA,NA	Y,Y,Y	N,N,-	N,N,-	N,N,Y	9.35e-13,9.35e-13,9.35e-13
403	Muscle_Skeletal	ENSG00000248375.1	RP11-177B4.1	chr4	52720352	52720831	3	31	0.07927	0.2392	2	chr4,chr4	52736046,52736046	52736322,52736322	54950,54950	3078577,3078591	1.227e-01,2.392e-01	1.0546e-12	9.5850e-12,1.0546e-12	-2.6579e-01,-2.7723e-01	3.8287e-02,3.8128e-02	CATATATATACACACACACATATA,ATATATATATGTGTGTGTGTATA	N,N	Y,Y	Y,Y	Y,Y	-,-
404	Artery_Aorta	ENSG00000272556.2	GTF2IP13	chr7	45769105	45815263	0	9	0.1337	0.1466	1	chr7	45685324	45685709	67465	3711626	1.466e-01	1.0877e-12	1.0877e-12	3.5845e-01	4.8599e-02	CATCCTGTTACTCCCACCCATTTCCATCCTTTCACTCCAAG	N	Y	Y	Y	-
405	Minor_Salivary_Gland	ENSG00000145416.13	MARCH1	chr4	163524298	164384050	1	9	0.2923	0.1134	1	chr4	163537002	163537197	56932	3158825	1.134e-01	1.0918e-12	1.0918e-12	-5.5351e-01	7.0641e-02	TCCTTAAAGTGAGTTTTCCAACATACAATCCTTATAACCA	N	Y	Y	Y	-
406	Brain_Amygdala	ENSG00000144488.14	ESPNL	chr2	238100157	238133287	1	8	0.2234	0.1344	1	chr2	238125960	238127206	43218	2437329	1.344e-01	1.0983e-12	1.0983e-12	5.8582e-01	7.3677e-02	ACACAGACACACACAGACACA	Y	N	N	Y	3.00e-12
407	Testis	ENSG00000143870.12	PDIA6	chr2	10787281	10837977	1	1	0.000151	0.9812	1	chr2	10815072	10815221	38385	2211925	9.812e-01	1.1707e-12	1.1707e-12	-3.9524e-01	5.3212e-02	CTTCTGGAAATGCACAGGCTTC	Y	N	N	Y	4.39e-07
408	Thyroid	ENSG00000122971.8	ACADS	chr12	120725735	120740008	0	38	0.1533	0.1566	1	chr12	120661391	120661751	17189	926958	1.566e-01	1.2158e-12	1.2158e-12	2.9882e-01	4.1067e-02	ATTTATCCATCCATCCATCCATC	Y	N	N	Y	-
409	Brain_Hypothalamus	ENSG00000197915.5	HRNR	chr1	152212082	152224193	1	1	0.6199	0.9879	1	chr1	152213243	152221044	3960	-1	9.879e-01	1.2234e-12	1.2234e-12	5.1795e-01	6.7207e-02	.	Y	-	-	N	2.67e-63
410	Artery_Tibial	ENSG00000179299.16	NSUN7	chr4	40749897	40809985	0	7	0.3174	0.7079	1	chr4	40757538	40757732	54746	3071001	7.080e-01	1.2322e-12	1.2322e-12	2.9511e-01	4.0594e-02	TGTGTGTGTGTGTATATATACACACACACACA	N	Y	Y	Y	-
411	Muscle_Skeletal	ENSG00000101546.12	RBFA	chr18	80034358	80046397	0	19	0.8188	0.1783	1	chr18	79943463	79943918	33699	1860032	1.783e-01	1.267e-12	1.2670e-12	-2.7179e-01	3.7545e-02	GGACCTCCCTCCTGACACAGCGTCTCTCCCGCA	N	Y	Y	Y	-
412	Brain_Cerebellum	ENSG00000077380.15	DYNC1I2	chr2	171687409	171748420	2	35	0.09169	0.1893	1	chr2	171808198	171808435	41723	2373977	1.893e-01	1.3665e-12	1.3665e-12	4.7600e-01	6.2818e-02	GAAATGTAGTTACCGTTATTATTGTTTGCCA	Y	N	Y	N	2.52e-27
413	Spleen	ENSG00000174945.13	AMZ1	chr7	2679522	2775500	1	2	0.8731	0.1202	1	chr7	2687676	2687908	66364	3655380	1.202e-01	1.4163e-12	1.4163e-12	4.6638e-01	6.1782e-02	GCTTATCAGGCGAAGCCCCAAGTGAGAGGGGTGAA	N	Y	Y	Y	-
414	Thyroid	ENSG00000177335.10	C8orf31	chr8	143039209	143059942	3	52	0.08715	0.2418	1	chr8	143040602	143040736	74293	4071152	2.418e-01	1.4218e-12	1.4218e-12	2.9847e-01	4.1148e-02	AGCCCTGACTCCAGGCTGAGA	Y	N	Y	N	5.12e-24
415	Esophagus_Gastroesophageal_Junction	ENSG00000171067.10	C11orf24	chr11	68261335	68272001	2	13	0.02746	0.4672	2	chr11,chr11	68262518,68262518	68262692,68262692	12405,12405	678347,678354	4.672e-01,3.047e-01	1.4246e-12	3.5111e-12,1.4246e-12	-3.7816e-01,3.8335e-01	5.2243e-02,5.1957e-02	CGCAGTCATACTGGAGGCTGTAGTCGTGGGAGCAATGGA,CACGACTGCAGCCTCCAGTATGACTGCG	N,N	Y,Y	Y,Y	Y,Y	-,-
416	Brain_Frontal_Cortex_BA9	ENSG00000215117.5	LINC00588	chr8	57279543	57284731	2	171	0.01231	0.3732	1	chr8	57275651	57275832	72384	3992933	3.732e-01	1.4796e-12	1.4796e-12	-5.2185e-01	6.7864e-02	ATTGCCATCTCCAGCCTCTCGAAGAAGAAACTGTCTGCAGC	N	Y	Y	Y	-
417	Whole_Blood	ENSG00000273179.1	RP11-20I20.4	chr4	1167778	1168174	1	14	0.1333	0.2043	1	chr4	1178018	1178315	53550	3001685	2.043e-01	1.543e-12	1.5430e-12	-2.7547e-01	3.8179e-02	ACACACTGAGGGCCTCCCTCTGGCCAGACACCACGGGCTCT	N	Y	Y	Y	-
418	Esophagus_Mucosa	ENSG00000169258.6	GPRIN1	chr5	176595975	176610133	2	9	0.08445	0.4197	2	chr5,chr5	176588400,176588400	176588725,176588725	61531,61531	3404609,3404627	3.341e-01,4.197e-01	1.7547e-12	9.2123e-11,1.7547e-12	-2.9611e-01,3.1578e-01	4.4631e-02,4.3581e-02	CTGTCCCACTCACACTCACAGTCTCACCCTAACACA,ACTCACACACATGCACACACTCATACACACCC	N,N	Y,Y	Y,Y	Y,Y	-,-
419	Stomach	ENSG00000160188.9	RSPH1	chr21	42472486	42496354	2	13	0.6566	0.4499	1	chr21	42488986	42489430	46628	2628386	4.499e-01	1.8421e-12	1.8421e-12	3.8612e-01	5.2561e-02	CCAACCAACCAAACAACCAACGAACCAGCCAACCAAACAGC	N	Y	Y	Y	-
420	Whole_Blood	ENSG00000081665.13	ZNF506	chr19	19785839	19821751	1	16	0.1363	0.1183	1	chr19	19835170	19836089	35571	2019226	1.183e-01	1.8473e-12	1.8473e-12	2.7749e-01	3.8584e-02	CTAAACACAGGAGAACTCATGCTGGAGAGAAACCCTACAAA	N	Y	Y	Y	-
421	Thyroid	ENSG00000185897.6	FFAR3	chr19	35358460	35360485	1	2	0.05657	0.9432	1	chr19	35374028	35374346	36183	2066705	9.432e-01	1.971e-12	1.9710e-12	2.9508e-01	4.0966e-02	AAGAGAGAAAGAAGGAAAGAGAGAG	N	Y	Y	Y	-
422	Prostate	ENSG00000124164.15	VAPB	chr20	58389122	58451101	1	31	0.06748	0.1678	1	chr20	58426926	58428048	45310	2552789	1.678e-01	1.9718e-12	1.9718e-12	-4.6471e-01	6.1995e-02	ACCATTATGATGCAGGTGAAGGTG	N	Y	Y	Y	-
423	Brain_Cortex	ENSG00000162378.12	ZYG11B	chr1	52726467	52827342	2	44	0.03107	0.4838	1	chr1	52793841	52793986	2535	167336	4.838e-01	2.1117e-12	2.1117e-12	4.8004e-01	6.3810e-02	AAAGAAAGGAAGGAAGGAAGTAAGGAAGGAAGGAAGGAAGG	Y	Y	Y	Y	1.89e-06
424	Stomach	ENSG00000170113.15	NIPA1	chr15	22773288	22829791	0	18	0.175	0.1141	1	chr15	22821412	22821787	22753	1228890	1.141e-01	2.1181e-12	2.1181e-12	3.8341e-01	5.2371e-02	GCAAACCAGCGAGTGTGGACTTGCAAACCAGGGTGTGGACA	Y	Y	Y	N	1.59e-14
425	Skin_Sun_Exposed_Lower_leg	ENSG00000110917.7	MLEC	chr12	120686869	120701864	1	1	0.1191	0.9949	1	chr12	120661391	120661751	17189	926957	9.949e-01	2.1358e-12	2.1358e-12	-2.9233e-01	4.0667e-02	AATGGATGGATGGATGGATGG	Y	N	N	Y	-
426	Brain_Hypothalamus	ENSG00000115266.11	APC2	chr19	1446302	1473200	2	7	0.4219	0.129	1	chr19	1455924	1456041	33899	1879534	1.290e-01	2.1598e-12	2.1598e-12	5.1577e-01	6.7730e-02	CAGGCCCTGACCCTACCTCTTCCTGG	Y	Y	Y	N	5.57e-21
427	Artery_Tibial	ENSG00000261373.1	VPS9D1-AS1	chr16	89711856	89718165	.	.	0.1704	0.1212	1	chr16	89732603	89733121	28036	1530212	1.212e-01	2.2476e-12	2.2476e-12	-2.9332e-01	4.0839e-02	ACACAGCAGAGGGCGAGGGCA	Y	N	N	N	9.07e-23
428	Artery_Tibial	ENSG00000183688.4	RFLNB	chr17	439978	445939	1	1	0.03506	0.9526	1	chr17	535297	535588	28154	1542238	9.526e-01	2.4784e-12	2.4784e-12	-2.9025e-01	4.0511e-02	AGTCAACGGACTCCTCCTTCGCTTTAATG	Y	Y	Y	Y	7.55e-07
429	Brain_Frontal_Cortex_BA9	ENSG00000143631.10	FLG	chr1	152302175	152325203	1	2	0.4039	0.9282	1	chr1	152213243	152221044	3960	228768	9.282e-01	2.6495e-12	2.6495e-12	5.1675e-01	6.8110e-02	AACCTGAGCTAGATCTGTGTC	Y	N	N	N	4.82e-55
430	Brain_Cerebellum	ENSG00000111450.13	STX2	chr12	130789600	130839266	3	42	0.1008	0.274	3	chr12,chr12,chr12	130850723,130850723,130850723	130850925,130850925,130850925	17806,17806,17806	974533,974547,-1	2.740e-01,2.207e-01,1.032e-01	2.7553e-12	4.2379e-10,9.0370e-09,2.7553e-12	4.2924e-01,4.0095e-01,4.6605e-01	6.5182e-02,6.6636e-02,6.2562e-02	ACACACGCACATGAATACACACACAC,CTCACACACACGCACATGAATACA,NA	Y,Y,Y	Y,N,-	Y,N,-	N,N,N	5.71e-16,5.71e-16,5.71e-16
431	Skin_Not_Sun_Exposed_Suprapubic	ENSG00000137267.5	TUBB2A	chr6	3153669	3157526	1	5	0.1082	0.6994	1	chr6	3145020	3146909	61964	3428242	6.994e-01	3.0299e-12	3.0299e-12	3.1129e-01	4.3466e-02	GAACCAGCACTCCACCCCGAA	Y	N	N	Y	2.43e-09
432	Adipose_Subcutaneous	ENSG00000198218.10	QRICH1	chr3	49029707	49094363	4	53	0.08787	0.1761	1	chr3	49163144	49163277	50162	2835021	1.761e-01	3.116e-12	3.1160e-12	-2.8799e-01	4.0395e-02	CCAAGGCCAAGGCAGCACTGGTCAAGGCTAAGGCCAAAG	N	Y	Y	Y	-
433	Pancreas	ENSG00000124159.15	MATN4	chr20	45293445	45308529	1	8	0.3675	0.1364	1	chr20	45315750	45315985	44801	2525928	1.364e-01	3.525e-12	3.5250e-12	-3.9799e-01	5.4727e-02	AAAGAAAGAAAGAAAAGAAAAAGAAAAGAAAAAGAGAAA	N	Y	Y	Y	-
434	Skin_Sun_Exposed_Lower_leg	ENSG00000160255.17	ITGB2	chr21	44885953	44931989	4	4	0.02	0.4501	4	chr21,chr21,chr21,chr21	44928811,44928811,44928811,44928811	44929048,44929048,44929048,44929048	46835,46835,46835,46835	2641798,2641800,2641801,2641804	2.049e-01,4.501e-01,2.171e-01,1.284e-01	3.5853e-12	3.9489e-10,9.9324e-11,7.5689e-11,3.5853e-12	2.5859e-01,2.6726e-01,2.6843e-01,2.8721e-01	4.0603e-02,4.0540e-02,4.0455e-02,4.0405e-02	CCAGGGTGAGGAAGGCAGCCCACA,ACCCTGGATGCCTGTGGGCTGCCTTCCTCACC,GCATCCAGGGTGAGGAAGGCAGCC,AGCCCACAGGCATCCAGGGTG	Y,Y,Y,Y	N,N,N,N	N,N,N,N	Y,Y,Y,Y	5.38e-06,5.38e-06,5.38e-06,5.38e-06
435	Colon_Sigmoid	ENSG00000157637.12	SLC38A10	chr17	81245000	81295547	0	16	0.5373	0.3905	1	chr17	81230811	81230959	31514	1746172	3.905e-01	3.774e-12	3.7740e-12	4.0011e-01	5.5065e-02	TCCGGGGTGTAAGGCGGTGAAGA	Y	Y	Y	Y	7.74e-07
436	Breast_Mammary_Tissue	ENSG00000136108.14	CKAP2	chr13	52455429	52476628	.	.	0.09086	0.4265	1	chr13	52465905	52466057	18902	1038412	4.265e-01	3.8794e-12	3.8794e-12	-3.4446e-01	4.8033e-02	ACACATATATACACACATATATGCACACAT	Y	Y	Y	Y	2.52e-06
437	Adipose_Subcutaneous	ENSG00000182551.13	ADI1	chr2	3497429	3517747	1	1	0.07843	1.0	1	chr2	3503192	3503540	38148	2194648	1.000e+00	4.0655e-12	4.0655e-12	2.9334e-01	4.1332e-02	TGCACACACGTAACACTCTCATGTGCATTCACACA	N	Y	Y	Y	-
438	Brain_Cerebellar_Hemisphere	ENSG00000198860.11	TSEN15	chr1	184051677	184074212	2	23	0.07268	0.3809	1	chr1	184050755	184050928	4732	264935	3.808e-01	4.1833e-12	4.1833e-12	-5.0454e-01	6.7419e-02	CCAGTATATTCAGCTTTTTGTATTGTGTCCA	N	Y	Y	Y	-
439	Artery_Aorta	ENSG00000135736.5	CCDC102A	chr16	57512178	57536599	1	14	0.9638	0.2785	1	chr16	57533443	57533789	26636	1447039	2.785e-01	4.5058e-12	4.5058e-12	3.5977e-01	5.0161e-02	GTGCACACACACACATACAGCCCCGGTAATGCACAGACTCA	N	Y	Y	Y	-
440	Nerve_Tibial	ENSG00000146904.8	EPHA1	chr7	143390289	143408892	.	.	0.03139	0.3189	2	chr7,chr7	143385961,143385961	143386092,143386092	69966,69966	3852050,-1	1.767e-01,3.189e-01	4.7644e-12	1.9962e-08,4.7644e-12	2.4964e-01,2.9780e-01	4.3745e-02,4.2066e-02	ACCAGACCACACACATACACCACTCACATACACTCACACATATA,NA	Y,Y	Y,-	Y,-	N,N	9.90e-27,9.90e-27
441	Adipose_Subcutaneous	ENSG00000261011.1	RP11-96C23.11	chr10	87001636	87009784	2	15	0.1075	0.1089	1	chr10	86976846	86976971	8963	476892	1.089e-01	4.7646e-12	4.7646e-12	2.9269e-01	4.1379e-02	CATATATATACACACACACACATA	Y	Y	Y	Y	5.64e-07
442	Testis	ENSG00000143631.10	FLG	chr1	152302175	152325203	5	5	0.1232	0.5862	2	chr1,chr1	152213243,152213243	152221044,152221044	3960,3960	228304,228402	2.097e-01,5.862e-01	4.9001e-12	1.8051e-10,4.9001e-12	-3.5358e-01,-3.8262e-01	5.3561e-02,5.3165e-02	GCTGGAAGACCAACCGGAGCCAGA,TCAGTCTTCGGGCCACGGCCGACA	Y,Y	N,N	N,N	N,N	4.82e-55,4.82e-55
443	Brain_Caudate_basal_ganglia	ENSG00000160194.17	NDUFV3	chr21	42879644	42913304	1	9	0.1467	0.3111	1	chr21	42809739	42809904	46652	2629600	3.111e-01	5.0784e-12	5.0784e-12	-4.7824e-01	6.4744e-02	AGTGTGCGTGCGTGCCTGTGCGTGTGCGAGTGTGTGCCTGTGTGTGTGC	Y	Y	Y	N	5.35e-15
444	Brain_Caudate_basal_ganglia	ENSG00000227039.6	ITGB2-AS1	chr21	44921134	44929652	3	11	0.05856	0.3637	2	chr21,chr21	44928811,44928811	44929048,44929048	46835,46835	2641800,2641804	1.375e-01,3.637e-01	5.4077e-12	2.2811e-11,5.4077e-12	4.7188e-01,4.8469e-01	6.6083e-02,6.5561e-02	ACCCTGGATGCCTGTGGGCTGCCTTCCTCACC,AGCCCACAGGCATCCAGGGTG	Y,Y	N,N	N,N	N,N	4.05e-23,4.05e-23
445	Adipose_Visceral_Omentum	ENSG00000251580.1	RP11-539L10.3	chr4	6670725	6670999	0	4	0.4188	0.5297	2	chr4,chr4	6660564,6660564	6660844,6660844	53886,53886	3022406,3022420	5.297e-01,1.947e-01	5.504e-12	5.5040e-12,2.2200e-10	-3.2145e-01,-2.9684e-01	4.5350e-02,4.5680e-02	GCAGAGGAGGAGGAGGAGAAGGA,CTCCTCCTCCTCCTCTGCCTCC	N,N	N,Y	N,Y	Y,Y	-,-
446	Adrenal_Gland	ENSG00000271032.1	CTD-2527I21.14	chr19	35014961	35025335	6	12	0.2036	0.1173	2	chr19,chr19	35022646,35022646	35022699,35022699	36166,36166	2066052,-1	1.173e-01,1.063e-01	5.5703e-12	2.1517e-08,5.5703e-12	3.7199e-01,4.4191e-01	6.3902e-02,6.0618e-02	AGCTCCTGCAGGCTCCATCCTGCTTCTGTTTCCTCC,NA	Y,Y	Y,-	Y,-	N,N	8.61e-22,8.61e-22
447	Muscle_Skeletal	ENSG00000267481.1	CTC-559E9.5	chr19	19788755	19790531	2	20	0.1362	0.2091	1	chr19	19835170	19836089	35571	2019217	2.091e-01	5.9597e-12	5.9597e-12	-2.6455e-01	3.7739e-02	TCATACTGGAGAGAAACCCTACA	N	N	Y	Y	-
448	Brain_Spinal_cord_cervical_c-1	ENSG00000142102.15	PGGHG	chr11	289138	296107	1	4	0.08354	0.7877	1	chr11	296155	296400	10552	565162	7.877e-01	6.0142e-12	6.0142e-12	-5.8181e-01	7.5843e-02	ACTGGGCTGCCCTGACCCACGGC	N	Y	Y	Y	-
449	Cells_Cultured_fibroblasts	ENSG00000133805.15	AMPD3	chr11	10308313	10507579	1	42	0.04696	0.2833	1	chr11	10382641	10382820	11064	593999	2.833e-01	6.0953e-12	6.0953e-12	-3.1083e-01	4.4029e-02	AGACTCAGAGTGGGAGGAGCCGAGACTC	Y	Y	Y	Y	4.07e-06
450	Thyroid	ENSG00000165688.11	PMPCA	chr9	136410610	136423761	1	11	0.1197	0.1144	1	chr9	136418149	136418549	77460	4248526	1.144e-01	6.3472e-12	6.3472e-12	-2.9449e-01	4.1868e-02	CAGAGGGCAGAGCTGGCTGAAC	N	Y	Y	Y	-
451	Thyroid	ENSG00000283236.1	AC074141.3	chr19	51860242	51863236	2	14	0.1052	0.1802	1	chr19	51873235	51873530	37354	2146868	1.802e-01	6.5108e-12	6.5108e-12	2.9089e-01	4.1403e-02	CCCTACAGATGCAGCGAATGCGGAAAAGCCTTCA	N	Y	Y	Y	-
452	Nerve_Tibial	ENSG00000158792.15	SPATA2L	chr16	89696365	89701705	.	.	0.496	0.1231	1	chr16	89702028	89702182	28032	1530065	1.231e-01	6.579e-12	6.5790e-12	2.9730e-01	4.2279e-02	ACAGGGGAGGCCCGCCCCCGGATCCGGCCAATCCCCGCCAGGT	N	Y	Y	Y	-
453	Breast_Mammary_Tissue	ENSG00000175470.18	PPP2R2D	chr10	131900644	131959834	1	3	0.4436	0.328	1	chr10	131986373	131986815	10291	546931	3.280e-01	6.5824e-12	6.5824e-12	-3.4394e-01	4.8489e-02	AGGGCACATCTTCTGGTGAATGAGCCTTCATTGGTTAACCC	Y	Y	Y	Y	5.96e-06
454	Lung	ENSG00000182551.13	ADI1	chr2	3497429	3517747	2	30	0.07662	0.1469	1	chr2	3503192	3503540	38148	2194724	1.469e-01	6.6286e-12	6.6286e-12	-3.0152e-01	4.2855e-02	CATGTGAGTGTGTGAATGTAGGC	N	Y	Y	Y	-
455	Brain_Caudate_basal_ganglia	ENSG00000251580.1	RP11-539L10.3	chr4	6670725	6670999	1	30	0.2141	0.1452	1	chr4	6660564	6660844	53886	3022439	1.452e-01	6.7153e-12	6.7153e-12	4.8044e-01	6.5370e-02	AGGAGGAGAAGGAGGAGGAGAA	N	N	Y	Y	-
456	Testis	ENSG00000177738.3	CTD-2201E18.3	chr5	43014414	43067419	3	45	0.09238	0.1681	2	chr5,chr5	43004654,43004654	43004840,43004840	58931,58931	3263242,3263247	1.681e-01,1.061e-01	6.7418e-12	3.0258e-09,6.7418e-12	3.3337e-01,-3.7572e-01	5.4523e-02,5.2635e-02	GCCTCAGCAACTACAAAGATGATTTAAATTATTATACCCAA,GCCTCAGCAACTACAAAGATCATTTAAATTATTATACCC	N,N	Y,Y	Y,Y	Y,Y	-,-
457	Brain_Frontal_Cortex_BA9	ENSG00000169598.15	DFFB	chr1	3857267	3885429	.	.	0.1505	0.1552	1	chr1	3874049	3875052	340	29448	1.552e-01	6.7764e-12	6.7764e-12	-5.0560e-01	6.8208e-02	ACGTGGCGGCCCACGTTGTCGTCTGCAGAGCCGTGTAGCT	N	Y	Y	Y	-
458	Adipose_Subcutaneous	ENSG00000181396.12	OGFOD3	chr17	82389223	82415627	0	5	0.9933	0.748	1	chr17	82403720	82403951	31630	1756128	7.480e-01	6.9444e-12	6.9444e-12	2.9104e-01	4.1479e-02	AAGGTGAGCGTGCCCGTGGGTACGGTGAGTGCGCACGTGGG	N	Y	Y	Y	-
459	Artery_Tibial	ENSG00000225234.1	TRAPPC12-AS1	chr2	3481242	3482409	0	1	1.0	0.3545	1	chr2	3486711	3487083	38146	2194633	3.545e-01	7.2834e-12	7.2834e-12	-2.8998e-01	4.1376e-02	CCACATCCTGGGGTCTCCCCACATCC	Y	Y	Y	N	1.45e-33
460	Brain_Cortex	ENSG00000130332.14	LSM7	chr19	2321517	2328614	1	8	0.3764	0.1026	1	chr19	2345511	2345972	34015	1889729	1.026e-01	7.4898e-12	7.4898e-12	4.6712e-01	6.3978e-02	GGAAGATGGGGACAGAGGCAGAGGCCCAGGAAGAATGAGAA	N	Y	Y	Y	-
461	Skin_Sun_Exposed_Lower_leg	ENSG00000236543.2	RP11-98L5.5	chr9	135604345	135618952	1	3	0.296	0.8738	2	chr9,chr9	135611789,135663777	135612253,135664027	77367,77374	4243071,4243413	7.378e-01,8.738e-01	7.7085e-12	7.7085e-12,1.3369e-03	-2.8314e-01,-1.3476e-01	4.0492e-02,4.1798e-02	GTGTGAGTGCAGGGGTGTGAGTGCAGA,CAGAGGGGGCCCTGGAAGGGC	N,N	Y,N	Y,N	Y,Y	-,-
462	Brain_Spinal_cord_cervical_c-1	ENSG00000171067.10	C11orf24	chr11	68261335	68272001	1	17	0.03187	0.6041	1	chr11	68257671	68257859	12404	678339	6.041e-01	7.7369e-12	7.7369e-12	5.6744e-01	7.4856e-02	AGCCACGCCCAACATTTGCAGACAGAT	N	N	Y	Y	-
463	Skin_Sun_Exposed_Lower_leg	ENSG00000188385.11	JAKMIP3	chr10	132104671	132184809	0	1	1.0	0.1235	1	chr10	132140568	132140689	10304	547438	1.235e-01	7.7613e-12	7.7613e-12	2.8310e-01	4.0493e-02	CCTCGTTACCTCCTCCAAGCGCAGGACCCGGCAGGAGACCC	Y	Y	Y	Y	6.64e-10
464	Whole_Blood	ENSG00000196867.7	ZFP28	chr19	56538948	56556810	2	14	0.2142	0.305	1	chr19	56577169	56578533	37682	2170765	3.050e-01	7.8627e-12	7.8627e-12	2.6829e-01	3.8472e-02	CATAAGAGAATTCATACTGGAGA	N	N	Y	Y	-
465	Esophagus_Muscularis	ENSG00000270571.2	RP11-355F16.1	chr2	75154366	75189949	2	2	0.02966	0.7631	2	chr2,chr2	75154405,75154405	75154568,75154568	39889,39889	2290480,2290493	2.065e-01,7.631e-01	8.1072e-12	8.1072e-12,5.1960e-11	3.1728e-01,3.0731e-01	4.5159e-02,4.5626e-02	CGCACGCACACACACACACACACA,GCGCGCACGCACACACACACACA	N,N	Y,Y	Y,Y	Y,Y	-,-
466	Artery_Coronary	ENSG00000116198.12	CEP104	chr1	3812081	3857214	2	2	0.04172	0.8292	2	chr1,chr1	3832206,3832206	3832564,3832564	335,335	29335,29337	1.362e-01,8.292e-01	8.1291e-12	5.3517e-11,8.1291e-12	-4.3954e-01,-4.5800e-01	6.3356e-02,6.3016e-02	CTACACTACACTCCTGGTTATGACCTACAC,ACCTACACTACACTCCTGGTCA	Y,Y	N,N	N,N	N,N	1.06e-14,1.06e-14
467	Esophagus_Gastroesophageal_Junction	ENSG00000250312.6	ZNF718	chr4	124480	163989	1	2	0.6213	0.3553	1	chr4	206066	206245	53436	2994962	3.553e-01	8.7986e-12	8.7986e-12	3.7719e-01	5.3117e-02	CGCACTCATGCAGTCACTCAG	Y	Y	Y	Y	6.91e-05
468	Adipose_Subcutaneous	ENSG00000179630.10	LACC1	chr13	43879284	43893932	1	1	0.5809	0.9747	1	chr13	43879727	43879849	18712	1028880	9.747e-01	8.9504e-12	8.9504e-12	-2.8624e-01	4.1043e-02	AGGCGAGGCGGGGCGAGGTGA	Y	Y	Y	Y	1.42e-09
469	Brain_Anterior_cingulate_cortex_BA24	ENSG00000279128.1	RP11-76C10.4	chr12	131022769	131024741	1	11	0.2404	0.1767	1	chr12	131036227	131038124	17828	975610	1.767e-01	9.1006e-12	9.1006e-12	-5.3570e-01	7.1881e-02	CCAGTGCAGTGAGTGAGACCC	N	N	N	Y	-
470	Lung	ENSG00000277186.1	RP13-554M15.8	chr12	132593031	132593698	.	.	0.1481	0.1185	1	chr12	132594032	132594238	18041	989248	1.185e-01	9.9046e-12	9.9046e-12	-3.0027e-01	4.3047e-02	CTCCCATTGGTCTCACTGTGTAGAGGCCACGCCCGCCGTCC	N	Y	Y	Y	-
471	Heart_Atrial_Appendage	ENSG00000272927.1	RP11-1191J2.5	chr4	661209	661945	2	24	0.1846	0.1178	1	chr4	659453	659659	53476	2997245	1.179e-01	1.012e-11	1.0120e-11	3.5658e-01	5.0593e-02	CACATGTGTACACATGTGCATATTCATA	N	Y	Y	Y	-
472	Uterus	ENSG00000197915.5	HRNR	chr1	152212082	152224193	1	4	0.1543	0.6179	1	chr1	152213243	152221044	3960	228363	6.179e-01	1.019e-11	1.0190e-11	5.7060e-01	7.5600e-02	CCCGGAACAGGACCCATGTCGGCCGCGAC	Y	N	N	N	2.67e-63
473	Thyroid	ENSG00000273336.1	OR7M1P	chr10	133481238	133481770	2	2	0.5	0.8056	2	chr10,chr10	133476922,133476922	133481149,133481149	10529,10529	563890,563946	1.762e-01,8.056e-01	1.0207e-11	1.0207e-11,2.8435e-11	-2.8958e-01,-2.8273e-01	4.1615e-02,4.1587e-02	CTGTCCCCTTGCTCGCTGTCCTGC,CCTGTCCCCTTGCTCGCTGTC	Y,Y	N,N	N,N	Y,Y	2.93e-09,2.93e-09
474	Skin_Not_Sun_Exposed_Suprapubic	ENSG00000264727.1	RP11-680C21.1	chr17	11288205	11290811	1	1	0.01415	1.0	1	chr17	11276602	11276780	28876	1592052	1.000e+00	1.1806e-11	1.1806e-11	2.9690e-01	4.2748e-02	ACCATTATCATCATCACCACTGCTGTCAACACCATCATCAC	N	Y	Y	Y	-
475	Esophagus_Muscularis	ENSG00000141252.19	VPS53	chr17	508668	721717	0	3	0.3866	0.6752	1	chr17	657689	658847	28177	1544443	6.752e-01	1.227e-11	1.2270e-11	-3.1775e-01	4.5619e-02	CACGGCCGAGTGTCTCACTTTAG	Y	N	N	Y	-
476	Whole_Blood	ENSG00000116786.11	PLEKHM2	chr1	15684332	15734769	1	4	0.5372	0.1094	1	chr1	15675617	15676017	1032	74043	1.094e-01	1.244e-11	1.2440e-11	-2.6682e-01	3.8643e-02	CTGCCTGCCTACCTACCTACATACCTA	N	Y	Y	Y	-
477	Brain_Anterior_cingulate_cortex_BA24	ENSG00000103227.18	LMF1	chr16	853634	970999	.	.	0.1479	0.2	1	chr16	947748	951377	24995	1347754	2.000e-01	1.244e-11	1.2440e-11	5.3602e-01	7.2390e-02	ATGACAGAGTCAGAGACAGCAACAGAGTTAGAGACAACGAC	N	N	N	Y	-
478	Lung	ENSG00000142632.16	ARHGEF19	chr1	16198217	16212609	2	9	0.187	0.1526	1	chr1	16194642	16194831	1064	76025	1.526e-01	1.2498e-11	1.2498e-11	-2.9973e-01	4.3187e-02	AGGAGAGAGAGAAAGAGAGAAA	Y	Y	Y	Y	5.73e-10
479	Nerve_Tibial	ENSG00000228340.5	MIR646HG	chr20	60087840	60527458	1	7	0.577	0.1777	1	chr20	60087429	60087935	45384	2555402	1.777e-01	1.2563e-11	1.2563e-11	3.0118e-01	4.3389e-02	GCGGGCAAAACGGGCGGCAGAATACAGCACC	Y	Y	Y	Y	-
480	Muscle_Skeletal	ENSG00000188130.13	MAPK12	chr22	50249199	50261825	2	2	0.1108	0.9419	1	chr22	50255049	50255197	48960	2774479	9.419e-01	1.2798e-11	1.2798e-11	2.6086e-01	3.7836e-02	GACCCGTGAGTTGGGGGCTCC	N	Y	Y	Y	-
481	Stomach	ENSG00000197915.5	HRNR	chr1	152212082	152224193	2	2	0.9131	0.715	2	chr1,chr1	152213243,152213243	152221044,152221044	3960,3960	228699,-1	7.150e-01,2.837e-01	1.3707e-11	5.9926e-11,1.3707e-11	3.6220e-01,3.7110e-01	5.3372e-02,5.2826e-02	GCCAGACCCATGTTGGCCGTAGC,NA	Y,Y	N,-	N,-	N,N	2.67e-63,2.67e-63
482	Heart_Atrial_Appendage	ENSG00000145882.10	PCYOX1L	chr5	149358007	149369653	2	18	0.1157	0.1031	1	chr5	149392905	149393071	60906	3376334	1.031e-01	1.378e-11	1.3780e-11	-3.4550e-01	4.9459e-02	CACGCAGCACACACACGCACACACAC	Y	Y	Y	Y	3.22e-04
483	Adrenal_Gland	ENSG00000166743.9	ACSM1	chr16	20623237	20698890	1	24	0.04729	0.143	1	chr16	20611225	20614926	25854	1405474	1.430e-01	1.4096e-11	1.4096e-11	-4.3246e-01	6.0652e-02	AAATGACTGTTTCAAAGGCCATCTGACTGACTGGCTGAGTT	Y	Y	Y	Y	1.66e-11
484	Thyroid	ENSG00000128829.11	EIF2AK4	chr15	39934146	40035591	1	4	0.5055	0.1134	1	chr15	40037521	40037702	23100	1247445	1.134e-01	1.4665e-11	1.4665e-11	2.8115e-01	4.0772e-02	CCTCTCAAGATAACTTGTCGTGGGA	Y	Y	Y	Y	3.18e-06
485	Skin_Sun_Exposed_Lower_leg	ENSG00000151353.14	TMEM18	chr2	667335	676704	.	.	0.4964	0.2477	1	chr2	715350	715523	37920	2183222	2.477e-01	1.5233e-11	1.5233e-11	2.8390e-01	4.1186e-02	CAGCTGCATCTGGAAGGCGACGGTGCATGGGATGGAAGCAG	Y	Y	Y	Y	1.82e-05
486	Colon_Transverse	ENSG00000268225.2	CTD-2331H12.5	chr19	52861807	52862866	0	1	1.0	0.2656	2	chr19,chr19	52880794,52880794	52881682,52881682	37411,37411	2150106,2150121	1.817e-01,2.656e-01	1.5985e-11	1.4345e-08,1.5985e-11	3.0139e-01,-3.5094e-01	5.1864e-02,5.0341e-02	AAGGTTTTTAGTACAAAAGCGTACCTCGCATGTCATCAAAA,AAGGTTTTTAGTACAAAAGCATACCTCGC	N,N	Y,Y	Y,Y	Y,Y	-,-
487	Colon_Transverse	ENSG00000213279.2	RP1-29C18.9	chr22	49572264	49575426	2	30	0.05669	0.2449	1	chr22	49595448	49596088	48862	2769770	2.449e-01	1.5988e-11	1.5988e-11	3.4905e-01	5.0090e-02	CTACCATCATCATCATCACTA	N	N	N	Y	-
488	Brain_Caudate_basal_ganglia	ENSG00000256576.2	RP13-977J11.2	chr12	132186735	132189695	2	2	0.4404	0.603	2	chr12,chr12	132181180,132181180	132181589,132181589	17959,17959	984326,984341	6.030e-01,3.936e-01	1.6061e-11	2.9073e-10,1.6061e-11	-4.5126e-01,-4.7623e-01	6.7458e-02,6.6094e-02	GCTCACACCCCACACAACACACA,CACACCCCACACAACACACAC	N,N	N,Y	Y,Y	Y,Y	-,-
489	Colon_Sigmoid	ENSG00000113504.20	SLC12A7	chr5	1050376	1112035	1	2	0.7045	0.2509	1	chr5	1087703	1087928	57793	3210408	2.509e-01	1.6333e-11	1.6333e-11	-3.7666e-01	5.3752e-02	CATGCACTCAGAAGCAGACGCGGCAGCGTCTCCGTTCACTA	N	Y	Y	Y	-
490	Adipose_Visceral_Omentum	ENSG00000204054.13	LINC00963	chr9	129483451	129513686	1	1	0.1593	0.9998	1	chr9	129498744	129498934	76923	4210072	9.998e-01	1.7157e-11	1.7157e-11	-3.1319e-01	4.5326e-02	ACTCATACACACACACTCTCACACT	N	Y	Y	Y	-
491	Brain_Cerebellum	ENSG00000180104.15	EXOC3	chr5	443161	469987	2	42	0.04428	0.4451	1	chr5	424061	424514	57684	3202275	4.450e-01	1.7185e-11	1.7185e-11	-4.6204e-01	6.4510e-02	GTGCCCAGCCCTCTCCCACCTACCAGAGACACATGGGTTAA	N	N	N	Y	-
492	Brain_Anterior_cingulate_cortex_BA24	ENSG00000227467.3	LINC01537	chr11	72570660	72573229	2	7	0.1344	0.2789	1	chr11	72571767	72571925	12684	691410	2.789e-01	1.7444e-11	1.7444e-11	-5.2466e-01	7.1694e-02	ACCTGCAGACTCCATACAGCATATACCCTGTACAGTACACA	N	Y	Y	Y	-
493	Liver	ENSG00000132881.11	RSG1	chr1	16231700	16237162	.	.	0.06547	0.3596	2	chr1,chr1	16194642,16194642	16194831,16194831	1064,1064	76012,76025	3.596e-01,1.399e-01	1.7451e-11	3.1422e-11,1.7451e-11	-4.4427e-01,-4.5042e-01	6.3191e-02,6.3132e-02	AAGGAAGGGAAGCAAAAGAAGGAGAGAGAGAAAGAGAGA,AGGAGAGAGAGAAAGAGAGAAA	Y,Y	Y,Y	Y,Y	N,N	5.10e-14,5.10e-14
494	Cells_Cultured_fibroblasts	ENSG00000101017.13	CD40	chr20	46118272	46129863	1	3	0.468	0.1512	1	chr20	46111610	46111936	44828	2526703	1.513e-01	1.757e-11	1.7570e-11	3.1136e-01	4.5099e-02	GACAGAGAAAGGAGAGAGAGGAGAAAAGAGAAGAGAGAGA	N	Y	Y	Y	-
495	Ovary	ENSG00000179979.8	CRIPAK	chr4	1391552	1395989	0	9	0.1289	0.1905	2	chr4,chr4	1329174,1359101	1329349,1359277	53573,53580	3003038,3003372	1.886e-01,1.905e-01	1.7814e-11	5.1490e-11,1.7814e-11	-4.9347e-01,-5.0360e-01	6.9861e-02,6.9393e-02	ACAGGCAAAGAGACCCTACGCGGAGCGGGGGGAACACAGGT,AGACGGAAGCCACTCAGAGGCACTCCAAATGCACAGCACAC	N,N	Y,Y	Y,Y	Y,Y	-,-
496	Adipose_Subcutaneous	ENSG00000196998.17	WDR45	chrX	49074429	49101170	0	2	0.7754	0.7865	1	chrX	49095500	49096066	78742	4324181	7.865e-01	1.8751e-11	1.8751e-11	-2.8470e-01	4.1483e-02	ATTATTATTATTTTTTTTTTGAGATGGAAT	N	Y	Y	Y	-
497	Breast_Mammary_Tissue	ENSG00000230797.2	YY2	chrX	21855987	21858727	.	.	0.1451	0.4123	1	chrX	21856276	21856411	78200	-1	4.124e-01	1.9698e-11	1.9698e-11	3.3356e-01	4.8234e-02	.	Y	-	-	N	7.91e-45
498	Colon_Transverse	ENSG00000115561.15	CHMP3	chr2	86503431	86563479	1	14	0.2404	0.1434	1	chr2	86580722	86580877	40144	2301961	1.434e-01	2.0625e-11	2.0625e-11	-3.5200e-01	5.0762e-02	AGATATCCATTATCTATCTAGATAGATAGA	Y	Y	Y	Y	1.54e-05
499	Adipose_Visceral_Omentum	ENSG00000105136.20	ZNF419	chr19	57487711	57496097	1	1	0.9984	0.974	1	chr19	57499306	57499737	37759	2174517	9.740e-01	2.1196e-11	2.1196e-11	-3.1319e-01	4.5534e-02	AGATGGAGATGATGGAGATGG	Y	N	N	N	2.60e-24
500	Testis	ENSG00000174788.9	PCP2	chr19	7632393	7633748	1	20	0.04973	0.2477	1	chr19	7639838	7640564	34573	1938408	2.477e-01	2.1774e-11	2.1774e-11	3.6878e-01	5.3050e-02	CAGATGCACACACACATACATACACACG	Y	Y	Y	Y	-
501	Colon_Transverse	ENSG00000111676.14	ATN1	chr12	6924463	6942321	2	4	0.133	0.4914	2	chr12,chr12	6936717,6936717	6936775,6936775	14374,14374	775018,-1	3.225e-01,4.914e-01	2.19e-11	9.4589e-08,2.1900e-11	2.8488e-01,3.4729e-01	5.2216e-02,5.0197e-02	CAGCAGCAGCAGCAGCAGCAGCA,NA	Y,Y	N,-	N,-	N,N	6.93e-65,6.93e-65
502	Brain_Frontal_Cortex_BA9	ENSG00000237399.7	PITRM1-AS1	chr10	3141738	3167972	1	29	0.1279	0.3268	1	chr10	3143516	3143642	6826	363866	3.268e-01	2.2118e-11	2.2118e-11	4.9879e-01	6.9172e-02	CCAGTCCCAGTGCCGTGGGCAGTGCGTGGGAGCACAGCCGC	N	Y	Y	Y	-
503	Brain_Hippocampus	ENSG00000229081.1	LINC01165	chr10	132520827	132522449	3	17	0.0932	0.3142	1	chr10	132502784	132502956	10354	553019	3.142e-01	2.3838e-11	2.3838e-11	-4.9946e-01	6.9362e-02	ACATGCTCAGTTCAGCTGTCGTTGGTGCATTCACGGA	N	Y	Y	Y	-
504	Esophagus_Muscularis	ENSG00000122490.18	PQLC1	chr18	79902420	79951664	1	1	0.06659	0.9675	2	chr18,chr18	79915970,79915970	79916341,79916341	33694,33694	1859673,1859684	9.675e-01,8.973e-01	2.398e-11	2.3980e-11,4.5421e-09	-3.1137e-01,2.7734e-01	4.5407e-02,4.6333e-02	CCACGGTGCTCCCGTACCCATGG,GGGTATGAGAGCACCGTGGGTAC	Y,Y	N,N	N,N	Y,Y	1.48e-05,1.48e-05
505	Heart_Atrial_Appendage	ENSG00000182272.11	B4GALNT4	chr11	369804	382116	2	6	0.2129	0.4035	2	chr11,chr11	378010,378010	378234,378234	10564,10564	567384,567401	1.064e-01,4.035e-01	2.4095e-11	2.3595e-10,2.4095e-11	3.2590e-01,3.4294e-01	4.9966e-02,4.9716e-02	CACAAGAAACAGTCACATGCAGCTGTGCCTCCATCCTC,GCAGAGGATGGAGGCACAGCTGC	N,N	Y,Y	Y,Y	Y,Y	-,-
506	Cells_Cultured_fibroblasts	ENSG00000130558.19	OLFM1	chr9	135075422	135121179	1	5	0.4118	0.2564	1	chr9	135091401	135091942	77312	4240100	2.564e-01	2.4427e-11	2.4427e-11	-3.0598e-01	4.4681e-02	CACACAGTCACACACTCACACA	N	Y	Y	Y	-
507	Liver	ENSG00000251615.3	RP11-774O3.3	chr4	8355090	8358338	0	3	0.7411	0.4723	2	chr4,chr4	8364443,8364443	8364676,8364676	54035,54035	3030797,-1	4.110e-01,4.723e-01	2.4478e-11	2.6236e-09,2.4478e-11	-4.1008e-01,-4.4548e-01	6.5651e-02,6.2993e-02	CATCGCAAAGCTCTCCTGCACGAGAACCCGTTGTGTCTGAC,NA	Y,Y	Y,-	Y,-	N,N	1.56e-32,1.56e-32
508	Brain_Amygdala	ENSG00000231050.1	RP1-140A9.1	chr1	1891471	1892658	1	7	0.02945	0.8275	1	chr1	1898305	1898495	123	10458	8.275e-01	2.4618e-11	2.4618e-11	5.6178e-01	7.6158e-02	CATGTACATGCATACCCAAACGGTACACTCACATGTACATG	Y	Y	Y	Y	3.62e-08
509	Skin_Not_Sun_Exposed_Suprapubic	ENSG00000254815.5	RP11-496I9.1	chr11	557641	560107	2	2	0.1593	0.8215	2	chr11,chr11	555139,555139	555278,555278	10595,10595	569656,569690	1.786e-01,8.215e-01	2.4747e-11	2.4747e-11,2.5770e-08	2.9582e-01,2.4897e-01	4.3286e-02,4.3978e-02	GCTCTCCTCCCCGCCCCTCCGCTCTCCTCCCC,CGGGGAGGAGAGCGGAGGGGC	N,N	N,N	N,N	Y,Y	-,-
510	Minor_Salivary_Gland	ENSG00000151640.12	DPYSL4	chr10	132186900	132205776	2	5	0.1113	0.6339	1	chr10	132154849	132155235	10306	547754	6.339e-01	2.5636e-11	2.5636e-11	5.3232e-01	7.3130e-02	ATCACCATCATCGTCACCATCGCCACTACCAC	N	Y	Y	Y	-
511	Prostate	ENSG00000111676.14	ATN1	chr12	6924463	6942321	2	6	0.4167	0.1498	2	chr12,chr12	6936717,6936717	6936775,6936775	14374,14374	775018,-1	1.498e-01,1.154e-01	2.6145e-11	9.9915e-08,2.6145e-11	3.6327e-01,4.3815e-01	6.5716e-02,6.2178e-02	CAGCAGCAGCAGCAGCAGCAGCA,NA	Y,Y	N,-	N,-	N,N	6.93e-65,6.93e-65
512	Testis	ENSG00000171695.10	LKAAEAR1	chr20	64083380	64084359	.	.	0.1928	0.2959	1	chr20	64088575	64089043	45831	2591475	2.959e-01	2.6659e-11	2.6659e-11	3.7295e-01	5.3839e-02	ATCTGTGCAGGGAGGCCAGTATCTGTGCAGAGTGGCCAGG	Y	N	N	Y	7.40e-07
513	Colon_Sigmoid	ENSG00000204054.13	LINC00963	chr9	129483451	129513686	1	2	0.5834	0.37	1	chr9	129498744	129498934	76923	4210072	3.700e-01	2.7087e-11	2.7087e-11	-3.7819e-01	5.4549e-02	ACTCATACACACACACTCTCACACT	N	Y	Y	Y	-
514	Brain_Cerebellum	ENSG00000163590.13	PPM1L	chr3	160755602	161078907	1	17	0.1117	0.1493	1	chr3	160806795	160806985	52406	2944096	1.493e-01	2.7517e-11	2.7517e-11	4.4644e-01	6.3273e-02	CTCTTTTCTTTCTTTCTTTCTTTCCCTC	N	Y	Y	Y	-
515	Esophagus_Gastroesophageal_Junction	ENSG00000169683.7	LRRC45	chr17	82023302	82031151	2	7	0.2444	0.2463	1	chr17	82014424	82014623	31587	1754167	2.463e-01	2.7927e-11	2.7927e-11	3.6041e-01	5.2226e-02	CCATCTCCCTGCCGAGGCACCGTGGTGCCGCCTTCCTCCCG	N	Y	Y	Y	-
516	Brain_Cerebellum	ENSG00000262580.5	RP11-334C17.5	chr17	80200673	80205949	1	9	0.1134	0.2363	1	chr17	80209508	80209735	31415	1740003	2.363e-01	2.8001e-11	2.8001e-11	4.5555e-01	6.4413e-02	GTTGCTGGGTGGCAATGCCCATCCTCTGCCTTGGGTTA	N	Y	Y	Y	-
517	Skin_Not_Sun_Exposed_Suprapubic	ENSG00000178773.14	CPNE7	chr16	89575768	89597246	0	2	0.4796	0.2098	1	chr16	89579370	89581380	28008	1527540	2.098e-01	2.8566e-11	2.8566e-11	-2.9787e-01	4.3708e-02	ATGGGTGAGATGTTCCGTGTC	Y	N	N	Y	1.31e-05
518	Brain_Caudate_basal_ganglia	ENSG00000228521.2	AC099552.3	chr7	155204147	155205189	1	4	0.3918	0.3685	1	chr7	155206057	155206305	70353	3876492	3.685e-01	2.8642e-11	2.8642e-11	4.7453e-01	6.6731e-02	ATCAGTGTTTGTGTGTGTGTG	N	Y	Y	Y	-
519	Brain_Anterior_cingulate_cortex_BA24	ENSG00000142102.15	PGGHG	chr11	289138	296107	1	10	0.2211	0.115	1	chr11	296155	296400	10552	565147	1.150e-01	2.8978e-11	2.8978e-11	5.2452e-01	7.2476e-02	ACTGGGCTGCCCTGACCCACAGCCCCTCT	N	Y	Y	Y	-
520	Brain_Caudate_basal_ganglia	ENSG00000270020.1	RP11-463O9.9	chr16	86520383	86523897	.	.	0.07934	0.1171	1	chr16	86522733	86522985	27645	1507849	1.171e-01	2.9039e-11	2.9039e-11	4.7202e-01	6.6452e-02	ACCGAGAAATCAGAAAGGCCAAGAACAGCAGTGGAACAGAA	Y	Y	Y	N	1.09e-17
521	Heart_Atrial_Appendage	ENSG00000224383.7	PRR29	chr17	64001084	64004304	.	.	0.1489	0.1434	1	chr17	64026530	64026743	30613	1693205	1.434e-01	2.9396e-11	2.9396e-11	-3.4849e-01	5.0684e-02	TATATATACACATATATATATACACA	Y	N	N	Y	3.92e-09
522	Prostate	ENSG00000166509.10	CLEC3A	chr16	78022515	78066761	5	104	0.03973	0.2506	2	chr16,chr16	78034350,78034350	78034599,78034599	27292,27292	1490983,-1	2.066e-01,2.506e-01	2.9483e-11	2.9483e-11,1.2705e-10	4.4092e-01,4.2415e-01	6.2687e-02,6.2641e-02	ACCTTACCAGGAAGCTGATTCTAATCTTCAGA,NA	Y,Y	N,-	N,-	N,N	2.32e-22,2.32e-22
523	Lung	ENSG00000249859.9	PVT1	chr8	127794533	128101253	1	25	0.1897	0.2374	1	chr8	127984825	127985043	73714	4043932	2.374e-01	2.954e-11	2.9540e-11	-3.0255e-01	4.4392e-02	GAGGGAGGAAGGAAGGAAGGAAGGGGAA	N	Y	Y	Y	-
524	Liver	ENSG00000010626.14	LRRC23	chr12	6904733	6914243	2	2	0.007822	0.6347	2	chr12,chr12	6936717,6936717	6936775,6936775	14374,14374	775018,-1	3.398e-01,6.347e-01	2.96e-11	2.2210e-09,2.9600e-11	-4.1081e-01,-4.4480e-01	6.5458e-02,6.3173e-02	CAGCAGCAGCAGCAGCAGCAGCA,NA	Y,Y	N,-	N,-	N,N	9.14e-27,9.14e-27
525	Breast_Mammary_Tissue	ENSG00000177103.13	DSCAML1	chr11	117427773	117817525	1	7	0.04862	0.7646	1	chr11	117809845	117810111	13544	731691	7.646e-01	3.275e-11	3.2750e-11	3.3593e-01	4.9099e-02	CACACATTCACACACTCACATTCACACACACTCATA	N	Y	Y	Y	-
526	Nerve_Tibial	ENSG00000238120.1	LINC01589	chr22	45604432	45605621	2	9	0.1608	0.2016	2	chr22,chr22	45587233,45587233	45587463,45587463	48466,48466	2751167,-1	2.015e-01,1.077e-01	3.2957e-11	3.2957e-11,4.1256e-11	-2.9204e-01,-2.8543e-01	4.3031e-02,4.2314e-02	CCCCGCTGCCCGGCCAGAGACACGTCCTCAGCCCAGAGCCC,NA	Y,Y	N,-	N,-	Y,Y	4.13e-11,4.13e-11
527	Spleen	ENSG00000151773.12	CCDC122	chr13	43823909	43874927	0	7	0.3603	0.9938	1	chr13	43879727	43879849	18712	1028880	9.938e-01	3.3478e-11	3.3478e-11	4.4077e-01	6.2846e-02	AGGCGAGGCGGGGCGAGGTGA	Y	Y	Y	Y	2.00e-09
528	Lung	ENSG00000115561.15	CHMP3	chr2	86503431	86563479	1	46	0.1225	0.1249	1	chr2	86580722	86580877	40144	2301961	1.249e-01	3.4087e-11	3.4087e-11	-2.9765e-01	4.3850e-02	AGATATCCATTATCTATCTAGATAGATAGA	Y	Y	Y	Y	1.54e-05
529	Pituitary	ENSG00000225234.1	TRAPPC12-AS1	chr2	3481242	3482409	.	.	0.09111	0.131	1	chr2	3486711	3487083	38146	2194626	1.310e-01	3.4249e-11	3.4249e-11	4.2495e-01	6.0891e-02	CCCGCATCCTGGGGTCTCCCCATATCCTGGGGTTTCCC	Y	N	N	N	1.45e-33
530	Esophagus_Gastroesophageal_Junction	ENSG00000151348.13	EXT2	chr11	44095549	44245429	2	5	0.3897	0.1246	2	chr11,chr11	44096394,44096394	44096641,44096641	11679,11679	620467,620475	1.139e-01,1.246e-01	3.4877e-11	3.4877e-11,6.1126e-11	-3.6034e-01,-3.5611e-01	5.2475e-02,5.2567e-02	ACCCAGTCCCCGGCCTAACATGCCCC,CCGACCACCCAGTCCCCGGCCTAA	Y,Y	Y,Y	Y,Y	Y,Y	-,-
531	Skin_Not_Sun_Exposed_Suprapubic	ENSG00000183688.4	RFLNB	chr17	439978	445939	1	1	0.009791	0.9904	1	chr17	535297	535588	28154	1542245	9.904e-01	3.7187e-11	3.7187e-11	-2.9922e-01	4.4154e-02	CCGTTGACTTAGCCAGTCCCG	Y	Y	Y	Y	7.55e-07
532	Adipose_Subcutaneous	ENSG00000140950.15	TLDC1	chr16	84476421	84554033	0	3	0.6025	0.8898	2	chr16,chr16	84479389,84479389	84479572,84479572	27502,27502	1499830,-1	8.898e-01,1.102e-01	4.2205e-11	5.8261e-10,4.2205e-11	-2.6134e-01,-2.7423e-01	4.1423e-02,4.0747e-02	GAATTCCCTAATGCCAGCGGAATTCCC,NA	Y,Y	N,-	N,-	N,N	7.01e-15,7.01e-15
533	Artery_Tibial	ENSG00000088926.13	F11	chr4	186265945	186287823	1	18	0.6155	0.6321	1	chr4	186252442	186252766	57444	3184515	6.321e-01	4.3106e-11	4.3106e-11	2.7364e-01	4.0681e-02	CCAATCCCACCACCAATCCTACCACCCACCATCAATCTCAG	Y	Y	Y	Y	-
534	Skin_Sun_Exposed_Lower_leg	ENSG00000113282.13	CLINT1	chr5	157785743	157859175	.	.	0.1388	0.1436	1	chr5	157955901	157956055	61103	3387144	1.436e-01	4.3896e-11	4.3896e-11	-2.6939e-01	4.0092e-02	GGAAGAAAGAAAGAAAGAAAGA	N	Y	Y	Y	-
535	Esophagus_Mucosa	ENSG00000230628.1	RP4-781K5.6	chr1	234669523	234696153	.	.	0.09201	0.1735	1	chr1	234680425	234680686	5943	319644	1.735e-01	4.6344e-11	4.6344e-11	2.9781e-01	4.4175e-02	GAAGGACGGAAGGAGAAAGAGAAGAAAGGAAAA	N	Y	Y	Y	-
536	Brain_Hippocampus	ENSG00000227039.6	ITGB2-AS1	chr21	44921134	44929652	2	11	0.1413	0.2968	1	chr21	44928811	44929048	46835	2641804	2.968e-01	4.8882e-11	4.8882e-11	4.9818e-01	7.0329e-02	AGCCCACAGGCATCCAGGGTG	Y	N	N	N	4.05e-23
537	Thyroid	ENSG00000280002.1	RP11-76C10.6	chr12	130988312	130990028	1	1	0.1294	0.9506	1	chr12	131005048	131005722	17821	975221	9.506e-01	4.9104e-11	4.9104e-11	2.8045e-01	4.1773e-02	GGCACACCTGACATCATGCTAGTTGAGGACAGGGCAGAGAA	Y	Y	Y	Y	5.41e-08
538	Stomach	ENSG00000204054.13	LINC00963	chr9	129483451	129513686	1	1	0.009484	0.9969	1	chr9	129498744	129498934	76923	4210072	9.969e-01	4.9744e-11	4.9744e-11	-3.6531e-01	5.3566e-02	ACTCATACACACACACTCTCACACT	N	Y	Y	Y	-
539	Artery_Coronary	ENSG00000180104.15	EXOC3	chr5	443161	469987	2	28	0.01005	0.8355	1	chr5	426898	427140	57685	3202376	8.355e-01	4.9785e-11	4.9785e-11	4.4317e-01	6.3707e-02	TAGATGGGAAGATGGATGGACAGATGGAAA	N	Y	Y	Y	-
540	Breast_Mammary_Tissue	ENSG00000188002.10	RP11-43F13.1	chr5	1598920	1634005	0	11	0.2306	0.1576	1	chr5	1611662	1611933	57880	3215736	1.576e-01	5.0075e-11	5.0075e-11	-3.3123e-01	4.8921e-02	ACAGGTAGAGCAGATCAAGAAGACGG	Y	Y	Y	Y	-
541	Ovary	ENSG00000254682.1	RP11-660L16.2	chr11	71448674	71452157	2	39	0.09263	0.1789	1	chr11	71458941	71459608	12644	689213	1.789e-01	5.1688e-11	5.1688e-11	-4.9622e-01	7.0189e-02	CGTGTGCAGAGGCCTCCATAAGGACCGGCGATGCAGGGTAC	N	Y	Y	Y	-
542	Testis	ENSG00000214026.10	MRPL23	chr11	1947278	1972793	0	1	0.9999	0.9906	1	chr11	1999837	2001134	10785	581034	9.906e-01	5.3863e-11	5.3863e-11	-3.6640e-01	5.3810e-02	TCCACAACTACAACCAATTCTGTGCCATCCGGGCGGTGAGA	N	Y	Y	Y	-
543	Pituitary	ENSG00000241484.9	ARHGAP8	chr22	44752558	44862788	2	8	0.1329	0.278	1	chr22	44786097	44786352	48414	2748755	2.780e-01	5.4032e-11	5.4032e-11	4.2453e-01	6.1464e-02	GAGCACCCACTATATGCCCTACCTCAGCCGAGCAC	N	Y	Y	Y	-
544	Esophagus_Gastroesophageal_Junction	ENSG00000230910.2	RP3-525N10.2	chr6	68629962	68635027	1	14	0.1135	0.1854	1	chr6	68624834	68624944	63557	3509117	1.854e-01	5.484e-11	5.4840e-11	3.5906e-01	5.2838e-02	AAGAGGTCAGTGGCAATTGATAACATTTCTGATAAAT	N	Y	Y	Y	-
545	Adipose_Visceral_Omentum	ENSG00000182551.13	ADI1	chr2	3497429	3517747	2	19	0.1215	0.3961	1	chr2	3503192	3503540	38148	2194693	3.961e-01	5.769e-11	5.7690e-11	3.0298e-01	4.5126e-02	CATGTGAGTGTGTGAATGTACGC	N	Y	Y	Y	-
546	Brain_Hypothalamus	ENSG00000229921.6	KIF25-AS1	chr6	167992822	167997077	1	2	0.8556	0.1233	1	chr6	168001539	168002379	65685	3611006	1.233e-01	5.9176e-11	5.9176e-11	-4.9074e-01	6.9760e-02	GGCCATGCCTCAGGTGTCTTCTCACC	N	N	N	Y	-
547	Cells_Cultured_fibroblasts	ENSG00000258701.1	LINC00638	chr14	104821201	104823718	.	.	0.1067	0.8215	1	chr14	104872104	104872505	22644	1217454	8.215e-01	6.3684e-11	6.3684e-11	-3.0041e-01	4.4863e-02	CGGCACACCCACGGCACACCC	N	N	N	Y	-
548	Testis	ENSG00000167653.4	PSCA	chr8	142670308	142682724	1	37	0.05152	0.6025	1	chr8	142678604	142679096	74256	4069002	6.025e-01	6.4803e-11	6.4803e-11	-3.6327e-01	5.3612e-02	CCATAGCCACTGCCACCACCGCCC	Y	Y	Y	N	3.63e-36
549	Skin_Sun_Exposed_Lower_leg	ENSG00000165643.10	SOHLH1	chr9	135693407	135699528	1	7	0.3603	0.1955	1	chr9	135611789	135612253	77367	4243073	1.955e-01	6.6751e-11	6.6751e-11	-2.6896e-01	4.0413e-02	GGGTGTGAGTGCAGGGGTGTGA	N	Y	Y	Y	-
550	Vagina	ENSG00000272512.1	RP11-54O7.17	chr1	995966	998051	1	9	0.2284	0.1706	1	chr1	988685	989363	23	3654	1.706e-01	6.687e-11	6.6870e-11	5.2606e-01	7.4022e-02	ACCACGAACTCCAGAAACAACCCCAAACTCTAGAAAC	N	Y	Y	Y	-
551	Small_Intestine_Terminal_Ileum	ENSG00000259803.6	SLC22A31	chr16	89195761	89201664	1	4	0.09166	0.7047	1	chr16	89185830	89187229	27945	1524647	7.047e-01	6.6938e-11	6.6938e-11	4.8954e-01	6.9814e-02	CCTACTGTGCGCTGGGTAAGTGTTTACAGA	N	Y	Y	Y	-
552	Esophagus_Muscularis	ENSG00000108774.14	RAB5C	chr17	42124976	42154998	2	31	0.05055	0.314	1	chr17	42131333	42131548	29816	1649450	3.140e-01	6.9695e-11	6.9695e-11	-3.1480e-01	4.6990e-02	CACCGATACACACACACAAACACACACAGAAACAC	N	Y	Y	Y	-
553	Heart_Atrial_Appendage	ENSG00000156113.22	KCNMA1	chr10	76869601	77638369	1	9	0.4309	0.1369	1	chr10	77537968	77538278	8742	469881	1.369e-01	7.0263e-11	7.0263e-11	-3.3439e-01	4.9740e-02	CTACACACACACTCACACACGTCCACATACTCTCACATTCA	N	Y	Y	Y	-
554	Brain_Caudate_basal_ganglia	ENSG00000188130.13	MAPK12	chr22	50249199	50261825	4	12	0.1914	0.2153	1	chr22	50249193	50249322	48959	2774434	2.153e-01	7.1163e-11	7.1163e-11	4.6486e-01	6.6929e-02	CACCCACCCCCTCCCCCGGGCCCCTC	N	Y	Y	Y	-
555	Heart_Atrial_Appendage	ENSG00000227039.6	ITGB2-AS1	chr21	44921134	44929652	2	4	0.007068	0.5633	2	chr21,chr21	44928811,44928811	44929048,44929048	46835,46835	2641801,2641804	5.633e-01,3.783e-01	7.2504e-11	7.2504e-11,8.1793e-11	3.3956e-01,3.3867e-01	5.0493e-02,5.0510e-02	GCATCCAGGGTGAGGAAGGCAGCC,AGCCCACAGGCATCCAGGGTG	Y,Y	N,N	N,N	N,N	4.05e-23,4.05e-23
556	Esophagus_Mucosa	ENSG00000112877.7	CEP72	chr5	612272	667168	2	7	0.07417	0.6689	1	chr5	653944	654342	57737	3204870	6.689e-01	7.4737e-11	7.4737e-11	2.9412e-01	4.4133e-02	GCACACACAGCGCACACACAA	N	Y	Y	Y	-
557	Skin_Not_Sun_Exposed_Suprapubic	ENSG00000151208.16	DLG5	chr10	77793544	77926526	0	6	0.2533	0.5156	1	chr10	77800432	77800584	8746	469917	5.156e-01	7.5968e-11	7.5968e-11	2.9020e-01	4.3589e-02	AGGGGCTGAGAACCCAGGCACGGGGCCGCC	N	N	Y	Y	-
558	Stomach	ENSG00000188818.12	ZDHHC11	chr5	795606	850986	0	1	0.9913	0.6375	1	chr5	774459	774835	57750	3206309	6.375e-01	7.6633e-11	7.6633e-11	-3.6085e-01	5.3490e-02	CCCAGGTCCTAGTAATAGGCTCCAGGCCCAAGGGG	Y	Y	Y	Y	2.36e-10
559	Esophagus_Gastroesophageal_Junction	ENSG00000122490.18	PQLC1	chr18	79902420	79951664	.	.	0.1218	0.3936	1	chr18	79915970	79916341	33694	1859740	3.936e-01	8.1251e-11	8.1251e-11	-3.5821e-01	5.3199e-02	ACCATGGGTACGGGAGCACCG	Y	N	N	Y	1.48e-05
560	Prostate	ENSG00000130332.14	LSM7	chr19	2321517	2328614	.	.	0.4355	0.1572	1	chr19	2345511	2345972	34015	1889729	1.572e-01	8.2273e-11	8.2273e-11	4.3086e-01	6.2874e-02	GGAAGATGGGGACAGAGGCAGAGGCCCAGGAAGAATGAGAA	N	Y	Y	Y	-
561	Brain_Nucleus_accumbens_basal_ganglia	ENSG00000251396.6	LINC01301	chr8	60384588	60516795	1	44	0.03095	0.1295	1	chr8	60457478	60457591	72439	3994460	1.296e-01	8.2676e-11	8.2676e-11	-4.4468e-01	6.4641e-02	AATAAAGTAAAGTAAAGTAAGTAAAGT	Y	Y	Y	Y	1.54e-04
562	Artery_Aorta	ENSG00000224272.2	AC114730.3	chr2	241808312	241812016	2	2	0.3288	0.7971	2	chr2,chr2	241774609,241774609	241774747,241774747	43521,43521	2455621,2455631	1.721e-01,7.971e-01	8.4157e-11	2.6168e-05,8.4157e-11	2.2055e-01,3.3049e-01	5.1768e-02,4.9401e-02	CGGGGAGCAGCGGGGAGCAGACGGGGAGCAGCCGGGAGCAG,GCAGCCGGGAGCAGCCGGGGAGCAGC	Y,Y	Y,N	Y,N	N,Y	1.27e-05,1.27e-05
563	Skin_Sun_Exposed_Lower_leg	ENSG00000214402.6	LCNL1	chr9	136982993	136985761	.	.	0.09994	0.103	1	chr9	137000959	137001090	77529	4252371	1.030e-01	8.6478e-11	8.6478e-11	-2.6363e-01	3.9882e-02	AGGTCTCGCCGCTCCCGAGGTCTCA	Y	Y	Y	Y	2.38e-05
564	Colon_Sigmoid	ENSG00000158220.13	ESYT3	chr3	138434613	138481686	2	15	0.1397	0.379	2	chr3,chr3	138486409,138486409	138486576,138486576	51938,51938	2925770,2925773	2.139e-01,3.791e-01	8.6973e-11	1.5841e-10,8.6973e-11	3.5736e-01,3.6210e-01	5.3923e-02,5.3817e-02	CCTTTGTCTTGTGATCTTTGCTTTTGC,TCATAAGACAAAGGGCAAAAGCAA	N,N	Y,Y	Y,Y	Y,Y	-,-
565	Thyroid	ENSG00000185619.18	PCGF3	chr4	705748	770640	.	.	0.0322	0.1063	1	chr4	789886	790121	53496	2998560	1.063e-01	8.947e-11	8.9470e-11	2.7527e-01	4.1602e-02	AGGTGGCCACGCCTGAGGGCGGGGTTCCCCCAC	Y	N	Y	N	2.90e-28
566	Esophagus_Muscularis	ENSG00000091136.13	LAMB1	chr7	107923803	108003255	1	16	0.1987	0.1659	1	chr7	107976803	107977128	69202	3819424	1.659e-01	8.9924e-11	8.9924e-11	3.0397e-01	4.5730e-02	AGGAAAGGAAGGAAGGAGAGGAAA	N	N	N	Y	-
567	Heart_Atrial_Appendage	ENSG00000188385.11	JAKMIP3	chr10	132104671	132184809	1	2	0.1897	0.7738	1	chr10	132140568	132140689	10304	547438	7.738e-01	9.0756e-11	9.0756e-11	3.3929e-01	5.0718e-02	CCTCGTTACCTCCTCCAAGCGCAGGACCCGGCAGGAGACCC	Y	Y	Y	Y	6.64e-10
568	Skin_Not_Sun_Exposed_Suprapubic	ENSG00000235023.1	AP001626.2	chr21	42648271	42651244	5	7	0.009959	0.456	2	chr21,chr21	42609914,42609914	42610018,42610018	46636,46636	2628631,2628634	4.560e-01,3.232e-01	9.2043e-11	9.2043e-11,3.1849e-10	-2.8839e-01,-2.8084e-01	4.3523e-02,4.3716e-02	CACAGCTCATTGGCCACAGCAGCCATGTGAC,GGCCACAGCAGCCATGTGACC	Y,Y	N,N	N,N	N,N	3.63e-13,3.63e-13
569	Thyroid	ENSG00000215218.3	UBE2QL1	chr5	6448623	6494909	3	14	0.3493	0.1269	2	chr5,chr5	6519583,6519583	6519893,6519893	58152,58152	3229861,-1	1.188e-01,1.269e-01	9.286e-11	9.2860e-11,1.1185e-10	-2.7781e-01,-2.6955e-01	4.2006e-02,4.0987e-02	TCTACCCAGAGCATCCTGTATCCCAGAACA,NA	Y,Y	Y,-	Y,-	N,N	7.82e-15,7.82e-15
570	Nerve_Tibial	ENSG00000225880.5	LINC00115	chr1	826206	827522	1	11	0.08737	0.5286	1	chr1	819912	823661	2	351	5.286e-01	9.291e-11	9.2910e-11	2.9093e-01	4.3898e-02	AGTGTAGATAGCGTGGATCTAC	Y	N	N	Y	2.21e-06
571	Brain_Cerebellum	ENSG00000175643.8	RMI2	chr16	11249649	11351762	1	17	0.1382	0.4633	1	chr16	11321676	11322042	25550	1385497	4.633e-01	9.3339e-11	9.3339e-11	-4.3648e-01	6.3779e-02	TATGCATGTATGTGTGCATGCA	Y	Y	Y	Y	-
572	Artery_Aorta	ENSG00000127054.20	INTS11	chr1	1311678	1324691	.	.	0.1367	0.7904	1	chr1	1315659	1315863	77	7246	7.904e-01	9.3634e-11	9.3634e-11	3.3318e-01	4.9902e-02	CTGCCCCTGCCTCCCTCGCTGCCCGCCTCCCTCCCTCCCTCCCC	Y	Y	Y	Y	-
573	Esophagus_Muscularis	ENSG00000233527.8	ZNF529-AS1	chr19	36573070	36594708	1	41	0.04842	0.1966	1	chr19	36514050	36514850	36258	2071901	1.966e-01	9.3884e-11	9.3884e-11	3.0917e-01	4.6515e-02	CCCTACAAATGTAATGAATGCGGAACAATCTTCAGGCAGAA	N	Y	Y	Y	-
574	Brain_Amygdala	ENSG00000142102.15	PGGHG	chr11	289138	296107	1	5	0.2595	0.3808	1	chr11	296155	296400	10552	565162	3.808e-01	9.5799e-11	9.5799e-11	-5.5159e-01	7.7446e-02	ACTGGGCTGCCCTGACCCACGGC	N	Y	Y	Y	-
575	Whole_Blood	ENSG00000101158.13	NELFCD	chr20	58981208	58995133	0	1	1.0	0.5277	1	chr20	58973981	58974114	45339	2553691	5.277e-01	9.5932e-11	9.5932e-11	-2.6024e-01	3.9484e-02	AGGAGGAGGAAGAGGAAGAAGAGG	Y	Y	Y	N	5.93e-12
576	Brain_Cerebellum	ENSG00000005156.11	LIG3	chr17	34980494	35005989	.	.	0.03181	0.595	1	chr17	35097417	35097550	29524	1633390	5.950e-01	9.7483e-11	9.7483e-11	-4.3510e-01	6.3667e-02	GTGTGTATATATATATATGTGTGTATA	Y	Y	Y	Y	1.60e-04
577	Esophagus_Muscularis	ENSG00000112685.13	EXOC2	chr6	485133	693111	0	1	1.0	0.9442	1	chr6	507000	507383	61829	3422763	9.442e-01	9.9881e-11	9.9881e-11	-3.0360e-01	4.5789e-02	ACCACACACACACACACACAC	N	N	N	Y	-
578	Lung	ENSG00000251396.6	LINC01301	chr8	60384588	60516795	1	50	0.06891	0.1097	1	chr8	60457478	60457591	72439	3994452	1.097e-01	1.0043e-10	1.0043e-10	2.8840e-01	4.3613e-02	AATAAAATAAAGTAAAGTAAGTAAAGT	Y	Y	Y	Y	1.54e-04
579	Breast_Mammary_Tissue	ENSG00000203668.2	CHML	chr1	241628853	241639249	3	4	0.01721	0.8137	1	chr1	241614676	241614860	6183	329997	8.137e-01	1.0386e-10	1.0386e-10	3.2685e-01	4.9132e-02	GCTTTTCTGCCTATAGTCCCA	Y	N	N	N	4.01e-13
580	Brain_Cortex	ENSG00000143442.21	POGZ	chr1	151402724	151459465	1	35	0.04464	0.78	1	chr1	151396771	151396980	3930	227034	7.800e-01	1.0604e-10	1.0604e-10	-4.4135e-01	6.4592e-02	AGAACGAAAGAGAGAGAAAGAAAGC	Y	Y	Y	Y	1.79e-05
581	Thyroid	ENSG00000184164.14	CRELD2	chr22	49918167	49927540	.	.	0.08302	0.8869	1	chr22	49918928	49919189	48907	2771529	8.869e-01	1.0773e-10	1.0773e-10	2.7612e-01	4.1907e-02	CCCACGGTGGGGGCGACCCCGAATCCAG	N	Y	Y	Y	-
582	Brain_Nucleus_accumbens_basal_ganglia	ENSG00000176022.4	B3GALT6	chr1	1232265	1235041	2	42	0.2586	0.1247	1	chr1	1222919	1223167	61	5801	1.247e-01	1.0843e-10	1.0843e-10	4.4636e-01	6.5264e-02	CACGACACGCACACACGTACAAGCACATGCACAGTGCACTC	N	Y	Y	Y	-
583	Testis	ENSG00000170983.3	LINC00208	chr8	11576313	11581342	.	.	0.1886	0.1972	1	chr8	11576181	11576425	71283	3939493	1.972e-01	1.0978e-10	1.0978e-10	-3.5587e-01	5.3250e-02	CCCGGTTCCTAACACTGGGGCCGGCTGGGTTCGA	N	Y	Y	Y	-
584	Thyroid	ENSG00000114354.13	TFG	chr3	100709331	100748966	0	1	1.0	0.1742	1	chr3	100728280	100728437	51191	2893672	1.742e-01	1.1449e-10	1.1449e-10	-2.6918e-01	4.0955e-02	TCTATTAAATTTAATAAATATTTAAGAACAGCATGAAATAAA	Y	Y	Y	Y	7.31e-04
585	Colon_Transverse	ENSG00000171045.14	TSNARE1	chr8	142212080	142403240	1	10	0.1206	0.497	1	chr8	142314552	142314697	74209	4065986	4.970e-01	1.1513e-10	1.1513e-10	3.4176e-01	5.1346e-02	CAGAGGCCATCCAGCGACTCACTGGCAGAGCTCAGCCCCGG	N	Y	Y	Y	-
586	Pancreas	ENSG00000145476.15	CYP4V2	chr4	186191520	186213456	1	8	0.9976	0.1873	1	chr4	186208017	186208796	57441	3184337	1.873e-01	1.1558e-10	1.1558e-10	3.7859e-01	5.6433e-02	CCCCTGCCTTGGTCCACGTGTTTTTCTTTGAA	Y	Y	Y	Y	-
587	Ovary	ENSG00000100429.17	HDAC10	chr22	50245183	50249859	2	25	0.1384	0.1215	1	chr22	50255049	50255197	48960	2774452	1.215e-01	1.1685e-10	1.1685e-10	4.9098e-01	7.0895e-02	ACCCGGAGCCCCCAACTCACAGG	N	Y	Y	Y	-
588	Adipose_Visceral_Omentum	ENSG00000233930.3	KRTAP5-AS1	chr11	1571353	1599184	1	8	0.3856	0.1215	1	chr11	1607697	1608037	10748	578975	1.215e-01	1.2038e-10	1.2038e-10	2.9906e-01	4.5337e-02	GGGCTTGCAGCAGCTGGACTGGCA	N	N	Y	Y	-
589	Colon_Transverse	ENSG00000229081.1	LINC01165	chr10	132520827	132522449	2	15	0.3082	0.2464	1	chr10	132502784	132502956	10354	553019	2.464e-01	1.2056e-10	1.2056e-10	-3.3580e-01	5.0566e-02	ACATGCTCAGTTCAGCTGTCGTTGGTGCATTCACGGA	N	Y	Y	Y	-
590	Brain_Spinal_cord_cervical_c-1	ENSG00000197915.5	HRNR	chr1	152212082	152224193	2	8	0.161	0.5513	1	chr1	152213243	152221044	3960	228221	5.513e-01	1.2353e-10	1.2353e-10	5.4303e-01	7.6976e-02	AGTCATCAACCTTTGACCAGGAGGGATCTAGCACAGG	Y	N	N	N	2.67e-63
591	Stomach	ENSG00000274209.4	ANTXRL	chr10	46286345	46330207	1	12	0.0737	0.3526	1	chr10	46293149	46293592	8055	434077	3.526e-01	1.2754e-10	1.2754e-10	3.6134e-01	5.4197e-02	ATGTGTGCGTGTTCATATGAG	N	Y	Y	Y	-
592	Brain_Putamen_basal_ganglia	ENSG00000280486.1	LLNLR-307A6.1	chr19	1386804	1389651	1	8	0.24	0.2634	1	chr19	1389126	1389343	33891	1879114	2.634e-01	1.3091e-10	1.3091e-10	4.8428e-01	7.0275e-02	TCATGCACACACATGCACACTCACACACATGCACACA	N	Y	Y	Y	-
593	Pancreas	ENSG00000173530.5	TNFRSF10D	chr8	23135588	23164030	1	21	0.3907	0.1549	1	chr8	23165470	23165841	71548	3951715	1.549e-01	1.3129e-10	1.3129e-10	3.7120e-01	5.5591e-02	AAATGTGTGCCAGGCCCCAGACACTGAGCTAGGGTCAGAAA	N	Y	Y	Y	-
594	Brain_Cortex	ENSG00000207357.1	RNU6-2	chr19	1021522	1021628	1	8	0.1469	0.1303	1	chr19	1015732	1015998	33840	1874678	1.303e-01	1.3515e-10	1.3515e-10	4.4536e-01	6.5475e-02	GGTCTTGCCTATGGCTGTGCCGCCACAGGTGGCTCACTGCA	N	Y	Y	Y	-
595	Colon_Transverse	ENSG00000279259.1	RP11-334C17.3	chr17	80147250	80148596	0	1	0.9731	0.4005	1	chr17	80090143	80090489	31405	1739725	4.005e-01	1.3593e-10	1.3593e-10	-3.4050e-01	5.1371e-02	CCTGCGCGCGTCCCGTGTTCTTC	Y	Y	Y	Y	-
596	Liver	ENSG00000175643.8	RMI2	chr16	11249649	11351762	2	15	0.2079	0.2563	1	chr16	11321676	11322042	25550	1385515	2.563e-01	1.3631e-10	1.3631e-10	4.3009e-01	6.3520e-02	ACATACATACACGTACATACACTTACATGCATACAC	Y	Y	Y	Y	-
597	Brain_Putamen_basal_ganglia	ENSG00000273100.1	RP11-302L19.3	chr6	170178681	170179660	1	32	0.04998	0.434	1	chr6	170138633	170139694	65934	3626020	4.340e-01	1.3634e-10	1.3634e-10	4.8251e-01	7.0127e-02	ACGTGCTCAAGGGCACCGCCATTCTCCAGGTGCTCAC	Y	N	N	Y	6.44e-08
598	Brain_Putamen_basal_ganglia	ENSG00000266441.1	RP11-91I8.3	chr18	6728982	6729168	1	52	0.03805	0.1673	1	chr18	6729325	6729482	31932	1775419	1.673e-01	1.4291e-10	1.4291e-10	4.8204e-01	7.0148e-02	ACACAGGCACAGACGCACGCAC	Y	Y	Y	N	3.87e-28
599	Thyroid	ENSG00000179364.13	PACS2	chr14	105314415	105398147	3	18	0.1241	0.4474	1	chr14	105215525	105216150	22678	1220554	4.474e-01	1.5046e-10	1.5046e-10	-2.7329e-01	4.1823e-02	ACATGCACACACACACTGCATACA	N	Y	Y	Y	-
600	Brain_Spinal_cord_cervical_c-1	ENSG00000127578.6	WFIKKN1	chr16	630932	634116	1	25	0.09177	0.1288	1	chr16	571019	571633	24930	1342070	1.288e-01	1.6471e-10	1.6471e-10	5.4773e-01	7.8019e-02	ATGTGTGTGTGTGTGTGTGTG	N	N	N	Y	-
601	Skin_Sun_Exposed_Lower_leg	ENSG00000175711.8	B3GNTL1	chr17	82946879	83051810	1	3	0.3906	0.5317	1	chr17	83052320	83053037	31745	1763840	5.317e-01	1.6539e-10	1.6539e-10	2.6577e-01	4.0811e-02	CCAGGAGGAGGGGTGCCCGGG	N	N	N	Y	-
602	Brain_Hypothalamus	ENSG00000183010.16	PYCR1	chr17	81932384	81942412	2	12	0.09522	0.4866	1	chr17	81947305	81947487	31572	1753645	4.866e-01	1.7313e-10	1.7313e-10	4.7480e-01	6.9577e-02	CCGCGGAGACTGGATGGAACCGGGTTGGAGGACGCCCAGCG	Y	Y	Y	Y	1.02e-09
603	Artery_Coronary	ENSG00000176155.18	CCDC57	chr17	82101460	82212830	3	242	0.02048	0.1876	1	chr17	82122409	82122507	31594	1754279	1.876e-01	1.7336e-10	1.7336e-10	4.2980e-01	6.3846e-02	AGCACCTGCCCTCCGAGTCCTAG	Y	N	Y	N	3.46e-53
604	Small_Intestine_Terminal_Ileum	ENSG00000128262.8	POM121L9P	chr22	24251828	24265525	2	9	0.3734	0.2354	2	chr22,chr22	24244294,24244294	24244489,24244489	47337,47337	2684201,2684204	2.354e-01,1.128e-01	1.8088e-10	1.8088e-10,6.8810e-10	-4.7307e-01,-4.5943e-01	6.9435e-02,7.0001e-02	ACACACACACACACACCCACACATA,CACACACACCCACACATACACATACC	N,N	Y,Y	Y,Y	Y,Y	-,-
605	Esophagus_Gastroesophageal_Junction	ENSG00000188511.12	C22orf34	chr22	49414524	49657542	2	22	0.2299	0.1174	1	chr22	49655362	49655526	48872	2770224	1.174e-01	2.0187e-10	2.0187e-10	3.4534e-01	5.2545e-02	ACACGTCAACAGGGTCTGCAATCGCTTGTGAGTGCAACACC	N	Y	Y	Y	-
606	Brain_Cerebellum	ENSG00000122490.18	PQLC1	chr18	79902420	79951664	0	1	0.9987	0.9051	1	chr18	79915970	79916341	33694	1859706	9.051e-01	2.0253e-10	2.0253e-10	4.3631e-01	6.4937e-02	CCACAGTGCTTCTGTACCCATGGTGCTCTCATA	Y	Y	Y	Y	1.48e-05
607	Heart_Atrial_Appendage	ENSG00000259954.1	IL21R-AS1	chr16	27447669	27453393	2	72	0.0436	0.1953	1	chr16	27459050	27459177	26098	1415273	1.953e-01	2.111e-10	2.1110e-10	-3.3387e-01	5.0971e-02	CCATCCATCCATCCATCCACTCATCTGTC	Y	Y	Y	N	6.12e-35
608	Thyroid	ENSG00000186777.11	ZNF732	chr4	270675	305321	1	25	0.4465	0.4096	1	chr4	253894	254793	53438	2995006	4.096e-01	2.1412e-10	2.1412e-10	-2.7131e-01	4.1887e-02	CTCATGTGAAGAACGTGTCAAAATCTTTACCTCA	N	Y	Y	Y	-
609	Brain_Nucleus_accumbens_basal_ganglia	ENSG00000237438.7	CECR7	chr22	17036570	17060825	0	2	0.5901	0.1309	1	chr22	17066894	17067069	47049	2656055	1.309e-01	2.19e-10	2.1900e-10	4.5289e-01	6.7204e-02	CTCTCCTTCCTTCCCTCCCTTCCTTCCTTCC	Y	Y	Y	N	1.49e-27
610	Cells_Cultured_fibroblasts	ENSG00000115107.19	STEAP3	chr2	119223831	119265652	0	5	0.4456	0.2931	1	chr2	119301459	119301611	40739	2330763	2.931e-01	2.1992e-10	2.1992e-10	2.8911e-01	4.4538e-02	CAGGGAGCAATGGCAGAGCTGGCTAAGCTCTCC	N	N	Y	Y	-
611	Whole_Blood	ENSG00000141002.19	TCF25	chr16	89873570	89913417	1	1	0.9182	0.9993	1	chr16	89894213	89894451	28066	1532339	9.993e-01	2.2271e-10	2.2271e-10	2.5103e-01	3.8906e-02	CGGGGGCCGTCTGGGGCTGCGCGGGGGC	N	Y	Y	Y	-
612	Spleen	ENSG00000136213.9	CHST12	chr7	2403560	2448483	2	2	0.5107	0.5522	2	chr7,chr7	2377464,2377464	2378608,2378608	66322,66322	3653406,3653412	4.471e-01,5.522e-01	2.2333e-10	1.5222e-09,2.2333e-10	4.0523e-01,4.2362e-01	6.4008e-02,6.3421e-02	AGGCGCGAGCTCTTCTGGGAATCCG,AGGAGCAGGCGCGAGCTCTTCTGGGA	Y,Y	N,N	N,N	Y,Y	1.32e-05,1.32e-05
613	Pancreas	ENSG00000114744.8	COMMD2	chr3	149738470	149752499	2	4	0.01307	0.6272	2	chr3,chr3	149764540,149764540	149764760,149764760	52185,52185	2935996,2936017	6.272e-01,3.070e-01	2.2387e-10	2.2387e-10,6.6445e-09	-3.6439e-01,-3.3504e-01	5.5357e-02,5.6008e-02	AGGAAGGGAGGGAGGGAGGGAGGG,CCTTCCTTCCTCCCTCCCTCC	Y,Y	Y,Y	Y,Y	Y,N	2.55e-10,2.55e-10
614	Skin_Not_Sun_Exposed_Suprapubic	ENSG00000186446.11	ZNF501	chr3	44729596	44737083	1	2	0.1632	0.8353	1	chr3	44721317	44722297	49999	2826640	8.353e-01	2.3185e-10	2.3185e-10	2.8351e-01	4.3771e-02	CTCATCCCTTACCCAACATCGGAGAACTCATACTGGAGAGA	Y	Y	Y	Y	-
615	Spleen	ENSG00000227039.6	ITGB2-AS1	chr21	44921134	44929652	2	2	0.0009045	0.7754	2	chr21,chr21	44928811,44928811	44929048,44929048	46835,46835	2641800,2641804	7.754e-01,1.981e-01	2.3613e-10	2.3613e-10,2.4790e-10	4.2405e-01,4.2171e-01	6.3564e-02,6.3329e-02	ACCCTGGATGCCTGTGGGCTGCCTTCCTCACC,AGCCCACAGGCATCCAGGGTG	Y,Y	N,N	N,N	N,N	4.05e-23,4.05e-23
616	Prostate	ENSG00000182858.13	ALG12	chr22	49900229	49918458	8	38	0.1378	0.1983	2	chr22,chr22	49917928,49917928	49918112,49918112	48906,48906	2771506,2771507	1.696e-01,1.983e-01	2.3778e-10	2.3778e-10,2.7353e-10	4.2589e-01,4.2362e-01	6.3818e-02,6.3735e-02	CCCACCTGGGGCCGGACCTCTC,CTCCCACCTGGGGCCGGACCTC	Y,Y	N,N	N,N	N,N	5.59e-13,5.59e-13
617	Prostate	ENSG00000151773.12	CCDC122	chr13	43823909	43874927	.	.	0.01146	0.438	1	chr13	43879727	43879849	18712	1028880	4.380e-01	2.4105e-10	2.4105e-10	4.2197e-01	6.3320e-02	AGGCGAGGCGGGGCGAGGTGA	Y	Y	Y	Y	2.00e-09
618	Brain_Cerebellum	ENSG00000259881.1	RP11-830F9.5	chr16	88881149	88887136	1	16	0.1554	0.3241	1	chr16	88883563	88883837	27887	1521199	3.241e-01	2.4266e-10	2.4266e-10	-4.3665e-01	6.5266e-02	TCTCCCGTGGGCACAGCCACGGCGGAA	N	Y	Y	Y	-
619	Skin_Sun_Exposed_Lower_leg	ENSG00000274209.4	ANTXRL	chr10	46286345	46330207	1	13	0.1081	0.2233	1	chr10	46293149	46293592	8055	434077	2.232e-01	2.4319e-10	2.4319e-10	2.6317e-01	4.0805e-02	ATGTGTGCGTGTTCATATGAG	N	Y	Y	Y	-
620	Brain_Frontal_Cortex_BA9	ENSG00000159674.11	SPON2	chr4	1166932	1208962	1	3	0.4097	0.5372	1	chr4	1207517	1207721	53554	3001877	5.372e-01	2.4471e-10	2.4471e-10	-4.7263e-01	6.9888e-02	GCCGGACCCTCTGGAGCATGCGTAAGCGCGGCGCATGGTTA	N	Y	Y	Y	-
621	Pituitary	ENSG00000133661.15	SFTPD	chr10	79937740	79982614	.	.	0.05915	0.6142	1	chr10	79925725	79925877	8783	471709	6.142e-01	2.52e-10	2.5200e-10	4.0993e-01	6.1776e-02	CCCTTCCTCCCTTCCTTTCTTACTCCCTTCCTCCCTTCCCGA	Y	Y	Y	Y	-
622	Esophagus_Mucosa	ENSG00000258701.1	LINC00638	chr14	104821201	104823718	2	28	0.2433	0.1189	1	chr14	104876385	104876596	22646	1217518	1.189e-01	2.5678e-10	2.5678e-10	-2.8747e-01	4.4464e-02	TCCTTCTCAGCCCTGGCCCCTCCTTCTCA	N	Y	Y	Y	-
623	Thyroid	ENSG00000228115.1	RP11-165F24.5	chr9	487774	495610	2	3	0.1601	0.671	2	chr9,chr9	470160,470160	470295,470295	74504,74504	4088248,4088250	1.384e-01,6.710e-01	2.5985e-10	2.5985e-10,1.4237e-07	2.6886e-01,2.2531e-01	4.1720e-02,4.2241e-02	AACTCCCCCACGCCCCTACCCGGGCGCATG,GGTAGGGGCGTGGGGGAGTTA	Y,Y	N,N	N,N	Y,Y	5.45e-06,5.45e-06
624	Brain_Cerebellum	ENSG00000279488.1	AC004623.3	chr19	1372238	1373506	1	3	0.43	0.1764	1	chr19	1368820	1369036	33888	1879010	1.764e-01	2.6478e-10	2.6478e-10	4.4001e-01	6.5844e-02	CGTTCAGACCAGCCCAAGCCTTCGGGTCCCC	Y	N	N	N	1.52e-14
625	Adrenal_Gland	ENSG00000188385.11	JAKMIP3	chr10	132104671	132184809	1	6	0.4248	0.3606	1	chr10	132140568	132140689	10304	547438	3.606e-01	2.6697e-10	2.6697e-10	4.1554e-01	6.2618e-02	CCTCGTTACCTCCTCCAAGCGCAGGACCCGGCAGGAGACCC	Y	Y	Y	Y	6.64e-10
626	Prostate	ENSG00000069696.6	DRD4	chr11	637293	640706	1	40	0.1901	0.1232	1	chr11	612806	612953	10603	570253	1.232e-01	2.682e-10	2.6820e-10	4.1639e-01	6.2740e-02	CTGGGGAGGGGGAGGGGAGGACACACGCCGGGTCACTGACA	N	Y	Y	Y	-
627	Adrenal_Gland	ENSG00000204054.13	LINC00963	chr9	129483451	129513686	1	1	0.02998	0.9563	1	chr9	129498744	129498934	76923	4210072	9.563e-01	2.7553e-10	2.7553e-10	-4.1258e-01	6.2269e-02	ACTCATACACACACACTCTCACACT	N	Y	Y	Y	-
628	Cells_Cultured_fibroblasts	ENSG00000268225.2	CTD-2331H12.5	chr19	52861807	52862866	0	1	1.0	0.9537	1	chr19	52880794	52881682	37411	2150121	9.537e-01	2.9428e-10	2.9428e-10	-2.8685e-01	4.4521e-02	AAGGTTTTTAGTACAAAAGCATACCTCGC	N	Y	Y	Y	-
629	Pituitary	ENSG00000261373.1	VPS9D1-AS1	chr16	89711856	89718165	2	7	0.2969	0.2564	1	chr16	89732603	89733121	28036	-1	2.564e-01	3.0319e-10	3.0319e-10	-3.9994e-01	6.0699e-02	.	Y	-	-	N	9.07e-23
630	Whole_Blood	ENSG00000261490.1	RP11-448G15.3	chr4	10068089	10073019	1	4	0.7308	0.1445	1	chr4	10117331	10118522	54098	3033436	1.445e-01	3.0483e-10	3.0483e-10	-2.4781e-01	3.8721e-02	AACGTCCTTAGAAGTAGCAGCT	N	Y	Y	Y	-
631	Ovary	ENSG00000142102.15	PGGHG	chr11	289138	296107	2	6	0.3435	0.1655	2	chr11,chr11	296155,296155	296400,296400	10552,10552	565151,565162	1.578e-01,1.655e-01	3.1087e-10	6.7025e-09,3.1087e-10	4.4742e-01,-4.7551e-01	7.2779e-02,7.0660e-02	ACACCGGGCTGCCCTGACCCACGGC,ACTGGGCTGCCCTGACCCACGGC	N,N	Y,Y	Y,Y	Y,Y	-,-
632	Heart_Left_Ventricle	ENSG00000143631.10	FLG	chr1	152302175	152325203	2	2	0.8184	0.7482	2	chr1,chr1	152213243,152213243	152221044,152221044	3960,3960	228622,-1	2.507e-01,7.482e-01	3.2e-10	2.9212e-08,3.2000e-10	-2.8373e-01,-3.1778e-01	5.0054e-02,4.9160e-02	CATGGGTCTGGCTCCCGTCAGTC,NA	Y,Y	N,-	N,-	N,N	4.82e-55,4.82e-55
633	Artery_Aorta	ENSG00000043514.15	TRIT1	chr1	39841022	39883511	0	7	0.1434	0.9998	1	chr1	39865866	39866130	2122	142091	9.998e-01	3.2561e-10	3.2561e-10	-3.2564e-01	5.0324e-02	CTTTTTCTTTTCTTTTCTTTTC	Y	Y	Y	Y	1.23e-04
634	Brain_Frontal_Cortex_BA9	ENSG00000141959.16	PFKL	chr21	44300051	44327376	1	17	0.06732	0.3695	1	chr21	44306433	44306635	46760	2638244	3.695e-01	3.3231e-10	3.3231e-10	4.6188e-01	6.9048e-02	GCAAGGGTCAGGGAAGGCCCGGAC	N	Y	Y	Y	-
635	Esophagus_Gastroesophageal_Junction	ENSG00000197958.12	RPL12	chr9	127447674	127451405	1	49	0.3262	0.101	1	chr9	127453828	127454388	76779	4198274	1.010e-01	3.3843e-10	3.3843e-10	3.4695e-01	5.3441e-02	AACTAGAAAGACTCAGCCCCTCACCTCATGGAA	N	Y	Y	Y	-
636	Muscle_Skeletal	ENSG00000233117.2	LINC00702	chr10	4201141	4243912	1	23	0.6882	0.1275	1	chr10	4199682	4199948	6894	366052	1.275e-01	3.3978e-10	3.3978e-10	2.4003e-01	3.7645e-02	GAGGGCACAATGCCACAGTGTGATTCCA	Y	N	N	Y	4.93e-08
637	Brain_Cerebellar_Hemisphere	ENSG00000146070.16	PLA2G7	chr6	46704320	46735693	1	7	0.07413	0.697	1	chr6	46734305	46734501	63200	3490481	6.971e-01	3.4497e-10	3.4497e-10	4.6655e-01	6.9708e-02	GTGTGTGTGTGTGTGTGTGAGA	N	Y	Y	Y	-
638	Brain_Frontal_Cortex_BA9	ENSG00000229921.6	KIF25-AS1	chr6	167992822	167997077	.	.	0.3165	0.2708	1	chr6	168001539	168002379	65685	3610992	2.708e-01	3.5608e-10	3.5608e-10	-4.6881e-01	7.0050e-02	AAGACACCTGAGGCATGGCCTCGGGCAGGTGAG	N	N	N	Y	-
639	Whole_Blood	ENSG00000124299.13	PEPD	chr19	33386950	33521794	2	15	0.3263	0.1089	1	chr19	33393145	33393307	36090	2061785	1.089e-01	3.6184e-10	3.6184e-10	2.4737e-01	3.8819e-02	CCAGACCCCAGACCCCGGGCTCTCCCC	N	N	N	Y	-
640	Nerve_Tibial	ENSG00000230295.1	GTF2IP23	chr7	66880708	66882981	1	21	0.1026	0.1129	1	chr7	66904198	66904345	67961	3752184	1.129e-01	3.6498e-10	3.6498e-10	-2.7718e-01	4.3317e-02	CATGGCCGGGGAAGGCCGCCG	Y	Y	Y	N	1.10e-23
641	Artery_Aorta	ENSG00000100099.20	HPS4	chr22	26451480	26483836	1	8	0.2569	0.1	1	chr22	26438407	26438699	47428	2689209	1.000e-01	3.6641e-10	3.6641e-10	-3.2131e-01	4.9841e-02	ACATACATACATACACACACACAC	N	Y	Y	Y	-
642	Whole_Blood	ENSG00000226950.6	DANCR	chr4	52712404	52720080	1	19	0.09867	0.1291	1	chr4	52736046	52736322	54950	3078591	1.291e-01	3.6696e-10	3.6696e-10	2.5063e-01	3.9326e-02	ATATATATATGTGTGTGTGTATA	N	Y	Y	Y	-
643	Esophagus_Gastroesophageal_Junction	ENSG00000270571.2	RP11-355F16.1	chr2	75154366	75189949	1	2	0.04849	0.9269	1	chr2	75154405	75154568	39889	2290480	9.269e-01	3.6809e-10	3.6809e-10	3.4418e-01	5.3155e-02	CGCACGCACACACACACACACACA	N	Y	Y	Y	-
644	Esophagus_Mucosa	ENSG00000133243.8	BTBD2	chr19	1985438	2034881	.	.	0.2462	0.1029	1	chr19	1987322	1987478	33968	1885374	1.029e-01	3.7727e-10	3.7727e-10	2.8756e-01	4.4901e-02	CCCCCCCACCGTCTTCATCATCCCTGAG	N	Y	Y	Y	-
645	Brain_Cortex	ENSG00000196653.11	ZNF502	chr3	44712643	44723831	1	6	0.275	0.196	1	chr3	44721317	44722297	49999	2826640	1.960e-01	3.8409e-10	3.8409e-10	4.3746e-01	6.6113e-02	CTCATCCCTTACCCAACATCGGAGAACTCATACTGGAGAGA	Y	Y	Y	Y	-
646	Thyroid	ENSG00000108771.12	DHX58	chr17	42101404	42112733	.	.	0.1766	0.2849	1	chr17	42115234	42115535	29813	1649368	2.849e-01	3.8534e-10	3.8534e-10	-2.6757e-01	4.1933e-02	AGCCCCCCAGTTCCTCCAGCC	N	N	N	Y	-
647	Esophagus_Muscularis	ENSG00000259459.5	RP11-321G12.1	chr15	63390136	63438320	1	9	0.3995	0.1271	1	chr15	63376543	63376660	23730	1278577	1.271e-01	3.8747e-10	3.8747e-10	2.9791e-01	4.6469e-02	GAGAGAGCGAGAGAGAGAGAGA	N	Y	Y	Y	-
648	Artery_Coronary	ENSG00000161944.16	ASGR2	chr17	7101322	7115700	.	.	0.1433	0.7382	1	chr17	7113284	7113757	28690	1580767	7.382e-01	3.8866e-10	3.8866e-10	4.2220e-01	6.4099e-02	ACACACTCACACACAACATACACACAAC	N	Y	Y	Y	-
649	Pituitary	ENSG00000274373.1	RP13-714J12.1	chr12	132424504	132425208	1	2	0.2548	0.7013	1	chr12	132429925	132430107	18011	987941	7.013e-01	4.1139e-10	4.1139e-10	-3.9718e-01	6.0779e-02	AGTGTGTGCAGGTATGCCCATGTGTGTGCAGGTGTGCTCCA	Y	Y	Y	Y	6.08e-06
650	Skin_Not_Sun_Exposed_Suprapubic	ENSG00000228544.1	CCDC183-AS1	chr9	136803927	136808848	1	1	0.06381	1.0	1	chr9	136802771	136803494	77507	4251545	1.000e+00	4.2145e-10	4.2145e-10	-2.8065e-01	4.3993e-02	GCCCTGGAGGGCCCCCGGCCCTGGGCCC	Y	N	N	N	9.54e-13
651	Esophagus_Gastroesophageal_Junction	ENSG00000013810.18	TACC3	chr4	1721490	1745176	1	16	0.09092	0.8592	1	chr4	1731980	1732471	53625	3005957	8.592e-01	4.2817e-10	4.2817e-10	-3.4771e-01	5.3864e-02	CTCCAATCTTACAGACAAACTGTATTTATTTAA	Y	Y	Y	Y	2.32e-07
652	Thyroid	ENSG00000146555.18	SDK1	chr7	3301448	4269000	1	2	0.3797	0.8957	1	chr7	3271419	3271569	66396	3656701	8.957e-01	4.3131e-10	4.3131e-10	2.6684e-01	4.1941e-02	CCACCGTCATCACCACCATGATTATC	N	Y	Y	Y	-
653	Esophagus_Mucosa	ENSG00000180900.18	SCRIB	chr8	143790920	143815379	1	1	0.01257	0.971	1	chr8	143808287	143808441	74363	4079565	9.710e-01	4.3191e-10	4.3191e-10	-2.8663e-01	4.4914e-02	GCCAGGGCAGGCCTGGAGTCCAAGCATGGACTGAGAC	Y	N	N	Y	-
654	Pituitary	ENSG00000143631.10	FLG	chr1	152302175	152325203	1	1	0.3994	0.9993	1	chr1	152213243	152221044	3960	228227	9.993e-01	4.3295e-10	4.3295e-10	-3.9832e-01	6.1014e-02	CCCATGGGCAACATGGTTCTGCATCAGGACAGTCATCGAGC	Y	N	N	N	4.82e-55
655	Pituitary	ENSG00000122490.18	PQLC1	chr18	79902420	79951664	.	.	0.02831	0.8058	1	chr18	79915970	79916341	33694	1859673	8.058e-01	4.6859e-10	4.6859e-10	-4.0170e-01	6.1602e-02	CCACGGTGCTCCCGTACCCATGG	Y	N	N	Y	1.48e-05
656	Esophagus_Muscularis	ENSG00000130803.14	ZNF317	chr19	9140380	9163424	1	14	0.09119	0.2859	1	chr19	9162497	9162644	34700	1946610	2.859e-01	4.8636e-10	4.8636e-10	2.8825e-01	4.5291e-02	CATCACGGAAACAGACCCCCGAGAGAAGCCCCAAC	N	Y	Y	Y	-
657	Colon_Transverse	ENSG00000224747.1	MTCYBP21	chr21	44469929	44472516	1	5	0.06833	0.8211	1	chr21	44477632	44477928	46788	2639963	8.211e-01	4.9472e-10	4.9472e-10	3.2507e-01	5.0767e-02	GTGTTCCTGAAGCCTCCCCTCTGCTGCAGGGGCTCACGTCA	N	Y	Y	Y	-
658	Liver	ENSG00000162877.12	PM20D1	chr1	205828022	205850132	2	20	0.09774	0.1071	1	chr1	205830640	205830896	5226	286528	1.071e-01	4.9709e-10	4.9709e-10	4.2372e-01	6.4700e-02	CTTGGGTATGAAATGAAGATA	N	N	Y	Y	-
659	Heart_Left_Ventricle	ENSG00000162714.12	ZNF496	chr1	247297412	247331846	1	29	0.1016	0.2128	1	chr1	247326015	247326162	6415	340773	2.128e-01	5.1376e-10	5.1376e-10	3.2001e-01	5.0072e-02	ATATATGTGTGTGTGTGTGTATA	N	N	N	Y	-
660	Brain_Putamen_basal_ganglia	ENSG00000227039.6	ITGB2-AS1	chr21	44921134	44929652	3	3	0.0002038	0.4906	3	chr21,chr21,chr21	44928811,44928811,44928811	44929048,44929048,44929048	46835,46835,46835	2641798,2641801,2641804	2.087e-01,4.906e-01,2.986e-01	5.3367e-10	1.0894e-09,3.6977e-09,5.3367e-10	4.5971e-01,4.4765e-01,4.6725e-01	7.0876e-02,7.1594e-02,7.0561e-02	CCAGGGTGAGGAAGGCAGCCCACA,GCATCCAGGGTGAGGAAGGCAGCC,AGCCCACAGGCATCCAGGGTG	Y,Y,Y	N,N,N	N,N,N	N,N,N	4.05e-23,4.05e-23,4.05e-23
661	Whole_Blood	ENSG00000283199.1	ABC13-47488600E17.1	chr13	113953705	113973997	.	.	0.3412	0.1363	1	chr13	113965521	113966805	20399	1106632	1.363e-01	5.3994e-10	5.3994e-10	-2.4328e-01	3.8583e-02	ATGGTGATGATGATGATGGTG	N	N	N	Y	-
662	Adrenal_Gland	ENSG00000249859.9	PVT1	chr8	127794533	128101253	1	4	0.4752	0.4531	1	chr8	127984825	127985043	73714	4043925	4.531e-01	5.4947e-10	5.4947e-10	-4.0791e-01	6.2707e-02	AAAGGAAGGAAGGAGGGAGGAAGGAAGGAAG	N	Y	Y	Y	-
663	Esophagus_Gastroesophageal_Junction	ENSG00000070371.15	CLTCL1	chr22	19179473	19291716	1	2	0.4048	0.5952	1	chr22	19215441	19215641	47155	2664044	5.952e-01	5.7635e-10	5.7635e-10	3.4421e-01	5.3761e-02	CACCTCTATACTGCCGGTCCATG	N	Y	Y	Y	-
664	Heart_Left_Ventricle	ENSG00000272578.5	AP000347.2	chr22	23658094	23717356	0	2	0.8985	0.6004	1	chr22	23657712	23657926	47321	2683100	6.004e-01	5.7875e-10	5.7875e-10	3.1826e-01	4.9964e-02	CATTTCTTTTTCCTCCTCCTC	N	N	N	Y	-
665	Uterus	ENSG00000151640.12	DPYSL4	chr10	132186900	132205776	0	7	0.1665	0.856	1	chr10	132180522	132180858	10309	549322	8.560e-01	5.8053e-10	5.8053e-10	-5.2600e-01	7.7964e-02	ACGCACACGCACACACGCGCG	N	Y	Y	Y	-
666	Artery_Tibial	ENSG00000188385.11	JAKMIP3	chr10	132104671	132184809	1	1	0.07304	0.9579	1	chr10	132140568	132140689	10304	547438	9.579e-01	5.8814e-10	5.8814e-10	2.6175e-01	4.1494e-02	CCTCGTTACCTCCTCCAAGCGCAGGACCCGGCAGGAGACCC	Y	Y	Y	Y	6.64e-10
667	Esophagus_Gastroesophageal_Junction	ENSG00000278962.1	RP11-399B17.1	chr2	112188364	112190635	0	28	0.5112	0.177	1	chr2	112160634	112160865	40560	2323205	1.770e-01	6.2248e-10	6.2248e-10	3.4044e-01	5.3318e-02	GCACGCACACGCACACACGCGCACGCACAC	Y	Y	Y	Y	4.53e-04
668	Cells_Cultured_fibroblasts	ENSG00000163444.11	TMEM183A	chr1	203007386	203024848	1	14	0.12	0.1576	1	chr1	203012109	203012290	5129	281072	1.576e-01	6.4602e-10	6.4602e-10	2.8354e-01	4.4907e-02	CCATTACCCCCCACTCCATCACACAC	N	Y	Y	Y	-
669	Whole_Blood	ENSG00000170113.15	NIPA1	chr15	22773288	22829791	0	1	0.9842	0.1651	1	chr15	22821412	22821787	22753	1228890	1.651e-01	6.4832e-10	6.4832e-10	2.3944e-01	3.8170e-02	GCAAACCAGCGAGTGTGGACTTGCAAACCAGGGTGTGGACA	Y	Y	Y	N	1.59e-14
670	Whole_Blood	ENSG00000141959.16	PFKL	chr21	44300051	44327376	1	9	0.207	0.1423	1	chr21	44306433	44306635	46760	2638220	1.423e-01	6.8565e-10	6.8565e-10	2.4604e-01	3.9244e-02	GGCCCTGGACACCCCCCCCCATCTCAGAGGA	N	Y	Y	Y	-
671	Brain_Nucleus_accumbens_basal_ganglia	ENSG00000227039.6	ITGB2-AS1	chr21	44921134	44929652	3	3	0.003855	0.4541	3	chr21,chr21,chr21	44928811,44928811,44928811	44929048,44929048,44929048	46835,46835,46835	2641798,2641800,2641804	4.541e-01,3.072e-01,2.127e-01	6.9175e-10	6.9175e-10,2.6808e-09,8.6519e-10	4.2956e-01,4.1682e-01,4.2837e-01	6.6037e-02,6.6650e-02,6.6256e-02	CCAGGGTGAGGAAGGCAGCCCACA,ACCCTGGATGCCTGTGGGCTGCCTTCCTCACC,AGCCCACAGGCATCCAGGGTG	Y,Y,Y	N,N,N	N,N,N	N,N,N	4.05e-23,4.05e-23,4.05e-23
672	Brain_Caudate_basal_ganglia	ENSG00000276529.1	AP001505.10	chr21	44978832	44979274	2	23	0.08109	0.1128	1	chr21	44948171	44948446	46837	2641849	1.128e-01	6.9577e-10	6.9577e-10	4.4252e-01	6.7789e-02	CGCCCTATGCTCCACGACCACCTCCC	N	Y	Y	Y	-
673	Esophagus_Mucosa	ENSG00000163412.12	EIF4E3	chr3	71675416	71753624	2	21	0.262	0.1928	1	chr3	71714216	71714346	50684	2864123	1.928e-01	7.0991e-10	7.0991e-10	-2.8469e-01	4.5190e-02	GGAAAGGAAAGAAAGAAAGAA	Y	Y	Y	Y	1.01e-04
674	Pituitary	ENSG00000129990.14	SYT5	chr19	55171199	55180441	.	.	0.2405	0.2249	1	chr19	55174076	55174309	37543	2161642	2.249e-01	7.2576e-10	7.2576e-10	4.0182e-01	6.2307e-02	CTAAGCGGGACCGGGATGCTCCACCCCTAAGCGGAACCAGGATGTCCCACCCCTAAGCA	Y	Y	Y	N	2.12e-13
675	Ovary	ENSG00000172890.11	NADSYN1	chr11	71453109	71524107	1	22	0.1865	0.3271	1	chr11	71458941	71459608	12644	689213	3.271e-01	7.3318e-10	7.3318e-10	-4.6924e-01	7.1392e-02	CGTGTGCAGAGGCCTCCATAAGGACCGGCGATGCAGGGTAC	N	Y	Y	Y	-
676	Thyroid	ENSG00000127903.13	ZNF835	chr19	56661981	56671783	1	11	0.09575	0.539	1	chr19	56671014	56671548	37689	2171018	5.389e-01	7.4615e-10	7.4615e-10	2.6474e-01	4.2207e-02	GCAGACGCTGTGACACTCAGTGACGGGCTCACAGGCAGTCA	N	Y	Y	Y	-
677	Adipose_Subcutaneous	ENSG00000070371.15	CLTCL1	chr22	19179473	19291716	1	56	0.238	0.6097	1	chr22	19215441	19215641	47155	2664044	6.097e-01	7.4953e-10	7.4953e-10	2.6018e-01	4.1513e-02	CACCTCTATACTGCCGGTCCATG	N	Y	Y	Y	-
678	Brain_Cerebellar_Hemisphere	ENSG00000229921.6	KIF25-AS1	chr6	167992822	167997077	0	2	0.8486	0.5674	1	chr6	168001539	168002379	65685	3610986	5.674e-01	7.6608e-10	7.6608e-10	4.7014e-01	7.1588e-02	CAGGTGAGAAGACACCTGAGTCATGGCCTCGGGCAGGTGAG	N	Y	Y	Y	-
679	Skin_Sun_Exposed_Lower_leg	ENSG00000120784.15	ZFP30	chr19	37631009	37692337	3	97	0.02315	0.181	1	chr19	37698414	37699549	36322	2074582	1.810e-01	7.783e-10	7.7830e-10	-2.5520e-01	4.0786e-02	ATACATGAGAGAATTCATACAGGAGAGAAACCCTATGTATG	N	Y	Y	Y	-
680	Brain_Anterior_cingulate_cortex_BA24	ENSG00000145506.13	NKD2	chr5	1008829	1038943	1	42	0.1344	0.1547	1	chr5	1036771	1037124	57781	3208151	1.547e-01	7.7946e-10	7.7946e-10	4.9186e-01	7.4387e-02	CTGCCTGCCTGCCATCCACATTGCCCGCCATCCACACTGCC	N	Y	Y	Y	-
681	Spleen	ENSG00000204099.11	NEU4	chr2	241809807	241817413	2	2	0.001573	0.8089	2	chr2,chr2	241813787,241813787	241813968,241813968	43524,43524	2455711,2455722	8.089e-01,1.906e-01	7.8344e-10	6.8066e-09,7.8344e-10	3.9184e-01,4.1265e-01	6.4733e-02,6.3932e-02	GAGAGCCCCGTGACTCCCCCGATGA,AACGTCATCGGGGGAGTCACGGGG	Y,Y	N,N	N,N	N,N	1.29e-12,1.29e-12
682	Skin_Not_Sun_Exposed_Suprapubic	ENSG00000183638.5	RP1L1	chr8	10606349	10712187	1	8	0.5463	0.2713	1	chr8	10720459	10720665	71259	3938603	2.713e-01	7.8367e-10	7.8367e-10	-2.7181e-01	4.3342e-02	AGGAAAAGAAAGAAAGAGAAAGAA	Y	Y	Y	Y	1.08e-06
683	Lung	ENSG00000141002.19	TCF25	chr16	89873570	89913417	2	2	1.165e-05	0.9445	1	chr16	89894213	89894451	28066	1532339	9.445e-01	7.9802e-10	7.9802e-10	2.7715e-01	4.4179e-02	CGGGGGCCGTCTGGGGCTGCGCGGGGGC	N	Y	Y	Y	-
684	Brain_Cerebellar_Hemisphere	ENSG00000125337.16	KIF25	chr6	167999092	168045089	0	1	0.9912	0.3105	1	chr6	168001539	168002379	65685	3610986	3.106e-01	8.0911e-10	8.0911e-10	4.6955e-01	7.1613e-02	CAGGTGAGAAGACACCTGAGTCATGGCCTCGGGCAGGTGAG	N	Y	Y	Y	-
685	Artery_Aorta	ENSG00000177103.13	DSCAML1	chr11	117427773	117817525	1	1	0.003533	0.9887	1	chr11	117809845	117810111	13544	731691	9.887e-01	8.126e-10	8.1260e-10	3.1690e-01	5.0198e-02	CACACATTCACACACTCACATTCACACACACTCATA	N	Y	Y	Y	-
686	Adipose_Subcutaneous	ENSG00000169583.12	CLIC3	chr9	136994635	136996803	2	28	0.1178	0.1004	1	chr9	137000959	137001090	77529	4252378	1.004e-01	8.1383e-10	8.1383e-10	-2.6540e-01	4.2403e-02	CTCGCCGCCCCCGAGGTCTCGC	Y	Y	Y	Y	9.69e-08
687	Artery_Aorta	ENSG00000188385.11	JAKMIP3	chr10	132104671	132184809	1	1	0.3523	0.9982	1	chr10	132140568	132140689	10304	547438	9.982e-01	8.1509e-10	8.1509e-10	3.1730e-01	5.0261e-02	CCTCGTTACCTCCTCCAAGCGCAGGACCCGGCAGGAGACCC	Y	Y	Y	N	6.64e-10
688	Cells_Cultured_fibroblasts	ENSG00000087077.13	TRIP6	chr7	100867138	100873454	2	47	0.07933	0.1514	1	chr7	100860341	100861104	68958	3802414	1.514e-01	8.3881e-10	8.3881e-10	-2.7996e-01	4.4664e-02	CTCCCAGGGTGCCAATGAACTCTGCAAAGCACTGGGGCAAC	Y	Y	Y	Y	2.21e-04
689	Brain_Frontal_Cortex_BA9	ENSG00000248508.6	SRP14-AS1	chr15	40039311	40067290	1	5	0.3558	0.1085	1	chr15	40037521	40037702	23100	1247445	1.085e-01	8.5176e-10	8.5176e-10	4.5222e-01	6.9435e-02	CCTCTCAAGATAACTTGTCGTGGGA	Y	Y	Y	N	6.71e-18
690	Adipose_Subcutaneous	ENSG00000225399.4	RP11-3B7.1	chr3	49260085	49261316	4	72	0.1096	0.119	1	chr3	49163144	49163277	50162	2835021	1.189e-01	8.6112e-10	8.6112e-10	2.5455e-01	4.0793e-02	CCAAGGCCAAGGCAGCACTGGTCAAGGCTAAGGCCAAAG	N	Y	Y	Y	-
691	Brain_Nucleus_accumbens_basal_ganglia	ENSG00000148362.10	C9orf142	chr9	136992418	136993976	2	19	0.08843	0.346	1	chr9	137000959	137001090	77529	4252357	3.460e-01	8.6561e-10	8.6561e-10	-4.3152e-01	6.6685e-02	CGCCCCCGAGGTCTCGCCGCCCCCGAG	Y	Y	Y	Y	5.05e-07
692	Lung	ENSG00000112977.15	DAP	chr5	10679230	10761272	0	1	1.0	0.1019	1	chr5	10707569	10707720	58259	3235977	1.019e-01	8.8298e-10	8.8298e-10	-2.7646e-01	4.4188e-02	CCGTGCATCACACCACCTGTGCATCACGCCGCCTGTGCACC	N	Y	Y	Y	-
693	Brain_Cerebellar_Hemisphere	ENSG00000140104.13	C14orf79	chr14	104985775	104999527	1	6	0.4859	0.343	1	chr14	104941587	104953440	22652	1218007	3.430e-01	8.9855e-10	8.9855e-10	4.5537e-01	6.9949e-02	AAAGTGGACCTCAAGGGCCCTGAAAT	Y	Y	Y	N	1.11e-11
694	Heart_Left_Ventricle	ENSG00000130414.11	NDUFA10	chr2	239892450	240025402	0	23	0.1302	0.4167	1	chr2	239953965	239954392	43354	2446414	4.167e-01	9.133e-10	9.1330e-10	-3.1106e-01	4.9475e-02	GGGTTCCCCCTGCCGGGACCGCTGAGTGACCACC	N	Y	Y	Y	-
695	Esophagus_Mucosa	ENSG00000142156.14	COL6A1	chr21	45981737	46005050	.	.	0.1021	0.5475	1	chr21	46002694	46002899	46972	2649047	5.475e-01	9.2085e-10	9.2085e-10	2.7505e-01	4.4021e-02	GGGACTGCCCGGGCGGCCCCA	N	N	N	Y	-
696	Stomach	ENSG00000219545.11	UMAD1	chr7	7641504	7968020	1	4	0.3037	0.3495	1	chr7	7882963	7883136	66671	3678158	3.495e-01	9.2994e-10	9.2994e-10	3.4453e-01	5.4473e-02	AGGAGGAAGAAGAAAGAAGAGGAAG	Y	Y	Y	Y	1.50e-06
697	Colon_Sigmoid	ENSG00000127054.20	INTS11	chr1	1311678	1324691	.	.	0.01433	0.3546	1	chr1	1315659	1315863	77	7246	3.546e-01	9.6583e-10	9.6583e-10	3.4866e-01	5.5132e-02	CTGCCCCTGCCTCCCTCGCTGCCCGCCTCCCTCCCTCCCTCCCC	Y	Y	Y	Y	-
698	Esophagus_Muscularis	ENSG00000267169.1	CTB-55O6.12	chr19	14137179	14171267	2	2	0.835	0.9492	1	chr19	14137353	14137489	35087	1979220	9.492e-01	9.6653e-10	9.6653e-10	2.8972e-01	4.6318e-02	GCTCTCGCCCCCGAGGGGTTCGGA	Y	N	N	N	9.35e-13
699	Prostate	ENSG00000108771.12	DHX58	chr17	42101404	42112733	1	27	0.07085	0.1126	1	chr17	42131333	42131548	29816	1649448	1.126e-01	9.8056e-10	9.8056e-10	-4.1421e-01	6.4521e-02	CACCGATACACACACACAAAGACACACAGAAACACACACAC	N	Y	Y	Y	-
700	Adipose_Subcutaneous	ENSG00000271781.1	CTD-2589H19.6	chr5	675826	676616	2	10	0.2243	0.1239	1	chr5	662834	663227	57739	3204924	1.239e-01	9.8434e-10	9.8434e-10	2.5547e-01	4.1076e-02	ACAGACGAGCGGTCACCAGAAT	Y	N	N	Y	3.62e-05
701	Artery_Aorta	ENSG00000122971.8	ACADS	chr12	120725735	120740008	1	30	0.1613	0.2344	1	chr12	120661391	120661751	17189	926958	2.344e-01	1.0154e-09	1.0154e-09	3.1227e-01	4.9793e-02	ATTTATCCATCCATCCATCCATC	Y	N	N	Y	-
702	Skin_Not_Sun_Exposed_Suprapubic	ENSG00000185567.6	AHNAK2	chr14	104937791	104978357	1	1	0.006261	0.9999	1	chr14	104941587	104953440	22652	1218793	9.999e-01	1.0273e-09	1.0273e-09	-2.7347e-01	4.3904e-02	ACACTGTCCAGCTTGGCTCCTG	Y	Y	Y	N	1.21e-16
703	Esophagus_Gastroesophageal_Junction	ENSG00000069998.12	HDHD5	chr22	17137511	17165268	1	3	0.4445	0.1408	1	chr22	17146288	17147834	47058	2656403	1.408e-01	1.0405e-09	1.0405e-09	-3.4090e-01	5.4097e-02	CGTGTGCGATGACGTGTGATTGAAGGC	N	N	N	Y	-
704	Artery_Tibial	ENSG00000173641.17	HSPB7	chr1	16014028	16019594	0	1	1.0	0.2722	1	chr1	15971336	15971623	1053	75444	2.722e-01	1.0665e-09	1.0665e-09	2.5789e-01	4.1539e-02	ATAGTGTGTGTGTATATATAGTGTG	N	N	N	Y	-
705	Brain_Nucleus_accumbens_basal_ganglia	ENSG00000237975.6	FLG-AS1	chr1	152168125	152445456	1	1	4.657e-05	0.9994	1	chr1	152213243	152221044	3960	228227	9.994e-01	1.0883e-09	1.0883e-09	-4.2097e-01	6.5634e-02	CCCATGGGCAACATGGTTCTGCATCAGGACAGTCATCGAGC	Y	N	N	N	6.49e-80
706	Cells_EBV-transformed_lymphocytes	ENSG00000227039.6	ITGB2-AS1	chr21	44921134	44929652	3	3	0.004498	0.4782	3	chr21,chr21,chr21	44928811,44928811,44928811	44929048,44929048,44929048	46835,46835,46835	2641800,2641801,2641804	4.782e-01,1.165e-01,4.018e-01	1.0889e-09	1.2287e-09,1.0854e-07,1.0889e-09	4.9154e-01,4.3646e-01,4.9289e-01	7.5231e-02,7.7724e-02,7.5164e-02	ACCCTGGATGCCTGTGGGCTGCCTTCCTCACC,GCATCCAGGGTGAGGAAGGCAGCC,AGCCCACAGGCATCCAGGGTG	Y,Y,Y	N,N,N	N,N,N	N,N,N	4.05e-23,4.05e-23,4.05e-23
707	Spleen	ENSG00000173638.18	SLC19A1	chr21	45493576	45544411	1	15	0.1804	0.4514	1	chr21	45529663	45530077	46921	2645971	4.514e-01	1.1009e-09	1.1009e-09	-4.0481e-01	6.3402e-02	CACATGGACACAGCACACATGGACATGCTACA	N	Y	Y	Y	-
708	Adipose_Subcutaneous	ENSG00000161040.16	FBXL13	chr7	102813230	103074843	2	38	0.1635	0.378	1	chr7	102893866	102894035	69076	3812111	3.780e-01	1.147e-09	1.1470e-09	-2.5673e-01	4.1438e-02	AGAGAAAGAAAGAAAGAAAGA	N	N	Y	Y	-
709	Stomach	ENSG00000183255.11	PTTG1IP	chr21	44849585	44873903	0	7	0.2841	0.2058	1	chr21	44887507	44887656	46827	2641673	2.058e-01	1.1666e-09	1.1666e-09	-3.3476e-01	5.3347e-02	GGCACAGGGAGTGAGGGTGCGGATCAGGATGGCAGGAGCAA	N	Y	Y	Y	-
710	Skin_Sun_Exposed_Lower_leg	ENSG00000228951.1	RP11-336A10.4	chr10	5616862	5618161	.	.	0.1028	0.5148	2	chr10,chr10	5610510,5610510	5610709,5610709	6941,6941	367908,367936	5.148e-01,2.835e-01	1.1873e-09	1.0972e-08,1.1873e-09	-2.3771e-01,-2.5293e-01	4.0973e-02,4.0884e-02	AAGAAAGAGAGAGAGAAAGAAAGA,AGAGAGAGAGAAAGAAAGAGA	N,N	Y,Y	Y,Y	Y,Y	-,-
711	Brain_Putamen_basal_ganglia	ENSG00000164818.15	DNAAF5	chr7	726978	786475	1	19	0.06165	0.5248	1	chr7	767652	768711	66104	3640355	5.248e-01	1.1921e-09	1.1921e-09	4.5490e-01	7.0404e-02	GCTTGCAGCACAGACACTTCTGCCCGGGCCAC	N	Y	Y	Y	-
712	Heart_Left_Ventricle	ENSG00000010626.14	LRRC23	chr12	6904733	6914243	2	4	0.1295	0.5216	2	chr12,chr12	6936717,6936717	6936775,6936775	14374,14374	775018,-1	2.554e-01,5.216e-01	1.301e-09	5.5543e-09,1.3010e-09	-3.0194e-01,-3.0793e-01	5.0526e-02,4.9461e-02	CAGCAGCAGCAGCAGCAGCAGCA,NA	Y,Y	N,-	N,-	N,N	9.14e-27,9.14e-27
713	Small_Intestine_Terminal_Ileum	ENSG00000212283.1	SNORD89	chr2	101272937	101273049	1	29	0.07762	0.1037	1	chr2	101303579	101303840	40336	2311624	1.037e-01	1.3291e-09	1.3291e-09	4.5629e-01	7.0791e-02	ATCAATAGGAGGGATTTCTCATACCTCTTTGTAACCTCCC	N	N	Y	Y	-
714	Esophagus_Muscularis	ENSG00000213347.10	MXD3	chr5	177305500	177312757	.	.	0.0728	0.2052	1	chr5	177336823	177337046	61575	3407051	2.052e-01	1.3367e-09	1.3367e-09	2.8769e-01	4.6402e-02	TACAGAAGAAAGGAGGAGGAGGAACACA	Y	N	Y	Y	1.41e-05
715	Nerve_Tibial	ENSG00000248994.1	RP11-259O2.1	chr5	1933863	1959176	.	.	0.07178	0.5522	1	chr5	1939206	1939368	57915	3217132	5.522e-01	1.3513e-09	1.3513e-09	2.6301e-01	4.2597e-02	GATGAGGGGACCTGGGGAGATAGTGC	Y	Y	Y	N	4.25e-11
716	Vagina	ENSG00000274209.4	ANTXRL	chr10	46286345	46330207	1	14	0.07082	0.5436	1	chr10	46293149	46293592	8055	434007	5.436e-01	1.3649e-09	1.3649e-09	5.0191e-01	7.6749e-02	GGGTGCATGTGTGTGGGTGCA	N	Y	Y	Y	-
717	Heart_Atrial_Appendage	ENSG00000260911.2	RP11-196G11.2	chr16	31043150	31049868	1	34	0.1732	0.1309	1	chr16	31001360	31001508	26256	1425681	1.309e-01	1.3896e-09	1.3896e-09	3.1695e-01	5.0915e-02	CTGGGCGGTGGGACTAGGGGCTGGGGC	N	N	Y	Y	-
718	Brain_Hypothalamus	ENSG00000225234.1	TRAPPC12-AS1	chr2	3481242	3482409	1	18	0.1246	0.1786	1	chr2	3483223	3483721	38144	2194615	1.786e-01	1.4459e-09	1.4459e-09	-4.5667e-01	7.1001e-02	GGGGGGGGGACGTGCTGGAGA	N	Y	Y	Y	-
719	Colon_Transverse	ENSG00000217801.9	RP11-465B22.3	chr1	1059734	1069355	2	3	0.1052	0.8053	1	chr1	1068731	1068834	34	4251	8.053e-01	1.4479e-09	1.4479e-09	-3.2472e-01	5.2144e-02	GCCCCGCCGCACCTGCACCTTCACAGCCCGCGTGGCCCCGC	Y	N	N	N	2.40e-11
720	Pancreas	ENSG00000179630.10	LACC1	chr13	43879284	43893932	1	1	0.02264	0.9998	1	chr13	43879727	43879849	18712	1028858	9.998e-01	1.4602e-09	1.4602e-09	-3.4853e-01	5.5717e-02	CCTCGCCCCGCCTCGCCTCGCCC	Y	Y	Y	N	1.42e-09
721	Skin_Not_Sun_Exposed_Suprapubic	ENSG00000188385.11	JAKMIP3	chr10	132104671	132184809	1	1	0.9925	0.9592	1	chr10	132140568	132140689	10304	547438	9.592e-01	1.4672e-09	1.4672e-09	2.7155e-01	4.4020e-02	CCTCGTTACCTCCTCCAAGCGCAGGACCCGGCAGGAGACCC	Y	Y	Y	N	6.64e-10
722	Brain_Spinal_cord_cervical_c-1	ENSG00000250312.6	ZNF718	chr4	124480	163989	.	.	0.1135	0.184	1	chr4	85986	87435	53433	2994885	1.840e-01	1.4934e-09	1.4934e-09	5.2269e-01	7.9498e-02	ATTTTCTTATGTTCATTCAGTGTTGTGGA	N	Y	Y	Y	-
723	Brain_Putamen_basal_ganglia	ENSG00000204054.13	LINC00963	chr9	129483451	129513686	1	1	0.0001933	0.9996	1	chr9	129498744	129498934	76923	4210072	9.996e-01	1.5333e-09	1.5333e-09	-4.5734e-01	7.1200e-02	ACTCATACACACACACTCTCACACT	N	Y	Y	Y	-
724	Pancreas	ENSG00000227039.6	ITGB2-AS1	chr21	44921134	44929652	3	4	0.05165	0.374	3	chr21,chr21,chr21	44928811,44928811,44928811	44929048,44929048,44929048	46835,46835,46835	2641800,2641801,2641804	3.740e-01,3.205e-01,2.139e-01	1.5388e-09	5.4471e-09,3.6818e-08,1.5388e-09	3.3854e-01,3.1896e-01,3.4865e-01	5.6233e-02,5.6339e-02,5.5813e-02	ACCCTGGATGCCTGTGGGCTGCCTTCCTCACC,GCATCCAGGGTGAGGAAGGCAGCC,AGCCCACAGGCATCCAGGGTG	Y,Y,Y	N,N,N	N,N,N	N,N,N	4.05e-23,4.05e-23,4.05e-23
725	Colon_Transverse	ENSG00000130856.15	ZNF236	chr18	76822607	76970727	2	24	0.3506	0.2531	1	chr18	76823267	76823510	33359	1840069	2.531e-01	1.542e-09	1.5420e-09	-3.1919e-01	5.1396e-02	AGCCCCCCGGATCACAATGGTGCCT	N	Y	Y	Y	-
726	Whole_Blood	ENSG00000241484.9	ARHGAP8	chr22	44752558	44862788	1	3	0.04214	0.9111	1	chr22	44732677	44733039	48410	2748400	9.110e-01	1.5725e-09	1.5725e-09	2.4015e-01	3.9176e-02	GTGCACACGCATACACACTACAC	N	N	N	Y	-
727	Brain_Cerebellar_Hemisphere	ENSG00000159231.5	CBR3	chr21	36134912	36146255	.	.	0.0293	0.3196	2	chr21,chr21	36156387,36156387	36156739,36156739	46366,46366	2615516,2615520	1.070e-01,3.196e-01	1.5768e-09	4.7980e-09,1.5768e-09	-4.3970e-01,-4.5191e-01	7.1005e-02,7.0524e-02	GGGGCCTCTACTGGCCGGGCTGGGCTGGA,ACCTACAGGGGCGGGGCCTCTACTGGCCGGGC	N,N	Y,Y	Y,Y	Y,Y	-,-
728	Artery_Tibial	ENSG00000267056.2	AC005336.4	chr19	15910582	15911824	0	1	1.0	0.6461	1	chr19	15868314	15868445	35218	1991058	6.461e-01	1.5925e-09	1.5925e-09	-2.6019e-01	4.2342e-02	GAAAGAGAGAGAGAGAAGAAAGAAAAA	N	Y	Y	Y	-
729	Esophagus_Gastroesophageal_Junction	ENSG00000130024.14	PHF10	chr6	169705133	169724055	.	.	0.3989	0.4163	1	chr6	169781627	169782953	65876	3621214	4.163e-01	1.6233e-09	1.6233e-09	3.3251e-01	5.3478e-02	CTGCAGTCTTCTGGTTTACCCTTTCC	N	N	N	Y	-
730	Esophagus_Muscularis	ENSG00000183484.11	GPR132	chr14	105049389	105065445	2	32	0.116	0.1622	1	chr14	105069723	105069865	22663	1219660	1.622e-01	1.6285e-09	1.6285e-09	2.8560e-01	4.6324e-02	GAGCAGAGGGGCCCGGCGAGACGTGAATACACAGACACACC	N	Y	Y	Y	-
731	Brain_Cerebellar_Hemisphere	ENSG00000011347.9	SYT7	chr11	61515313	61581148	1	8	0.3811	0.1716	1	chr11	61497403	61497844	12053	655031	1.716e-01	1.6603e-09	1.6603e-09	4.5389e-01	7.0889e-02	GAGTGTATGAGTGTGTGTATGTGTGTGAAGATGA	Y	Y	Y	Y	-
732	Brain_Anterior_cingulate_cortex_BA24	ENSG00000171298.12	GAA	chr17	80101556	80119879	.	.	0.2375	0.3664	1	chr17	80090143	80090489	31405	1739723	3.664e-01	1.7089e-09	1.7089e-09	4.8621e-01	7.5208e-02	AGCACGTGCATGAACAACACAGGACACAC	Y	N	N	N	1.15e-15
733	Spleen	ENSG00000043514.15	TRIT1	chr1	39841022	39883511	.	.	0.2259	0.4151	1	chr1	39865866	39866130	2122	142093	4.151e-01	1.7284e-09	1.7284e-09	-4.0488e-01	6.4176e-02	AGAAAGAAAAGAAAAGAAAAGA	Y	Y	Y	Y	1.23e-04
734	Esophagus_Muscularis	ENSG00000236383.8	LINC00854	chr17	43216941	43305397	1	264	0.01093	0.1601	1	chr17	43347545	43347715	29898	1653607	1.601e-01	1.8626e-09	1.8626e-09	-2.8525e-01	4.6437e-02	GACCAGGCTTCAAGAGAGCCTGAGGC	N	Y	Y	Y	-
735	Brain_Caudate_basal_ganglia	ENSG00000111802.13	TDP2	chr6	24649977	24667033	1	5	0.01368	0.9165	1	chr6	24642173	24642308	62573	3453295	9.165e-01	1.863e-09	1.8630e-09	-4.2370e-01	6.6959e-02	AGAGAAAGAAGGAAAGGAAGAAAGGAAAGAAAGAGAAAGAA	N	Y	Y	Y	-
736	Brain_Hypothalamus	ENSG00000227039.6	ITGB2-AS1	chr21	44921134	44929652	2	2	0.00282	0.5927	2	chr21,chr21	44928811,44928811	44929048,44929048	46835,46835	2641800,2641801	3.839e-01,5.927e-01	1.8647e-09	9.4233e-09,1.8647e-09	4.3701e-01,4.5263e-01	7.2014e-02,7.0940e-02	ACCCTGGATGCCTGTGGGCTGCCTTCCTCACC,GCATCCAGGGTGAGGAAGGCAGCC	Y,Y	N,N	N,N	N,N	4.05e-23,4.05e-23
737	Esophagus_Gastroesophageal_Junction	ENSG00000273771.1	RP11-236L14.2	chr15	96080713	96084584	1	31	0.08045	0.2179	1	chr15	96111910	96112160	24681	1328468	2.179e-01	1.9019e-09	1.9019e-09	3.3845e-01	5.4601e-02	TATCCGTCTAGAGGTTTCCACGAAATAAATAAATAAAACAA	N	Y	Y	Y	-
738	Brain_Cortex	ENSG00000130584.10	ZBTB46	chr20	63743666	63831244	.	.	0.1052	0.1846	1	chr20	63846949	63847337	45794	2588785	1.846e-01	1.9153e-09	1.9153e-09	4.1826e-01	6.6247e-02	CTGACACAGAGACACACACAGAC	Y	N	N	Y	1.71e-07
739	Whole_Blood	ENSG00000196365.11	LONP1	chr19	5691877	5720572	1	7	0.4199	0.2469	1	chr19	5708406	5708504	34380	1923426	2.469e-01	1.9282e-09	1.9282e-09	-2.3719e-01	3.8921e-02	CCACCCACCAGCTCCATCAAGTATGGGGCAGGGTCGC	Y	Y	Y	N	1.15e-41
740	Breast_Mammary_Tissue	ENSG00000198010.12	DLGAP2	chr8	737596	1708474	.	.	0.5154	0.2207	1	chr8	1146564	1146688	70894	3916761	2.207e-01	1.9338e-09	1.9338e-09	-3.0099e-01	4.8920e-02	CACACATGTGCATACACACACATGTGCACACAC	N	Y	Y	Y	-
741	Nerve_Tibial	ENSG00000267106.5	ZNF561-AS1	chr19	9621503	9634862	1	77	0.04496	0.1305	1	chr19	9619836	9619944	34725	1947923	1.305e-01	1.9703e-09	1.9703e-09	2.6788e-01	4.3793e-02	ATAGATAGATAGATAGATAGATA	Y	N	N	Y	1.34e-07
742	Artery_Aorta	ENSG00000122490.18	PQLC1	chr18	79902420	79951664	1	4	0.5113	0.3685	1	chr18	79915970	79916341	33694	1859678	3.685e-01	2.0233e-09	2.0233e-09	3.1013e-01	5.0387e-02	CCCACGGTGCTCCCGTACCCGCGG	Y	N	N	Y	1.48e-05
743	Whole_Blood	ENSG00000272733.1	KB-208E9.1	chr22	23580880	23583859	1	33	0.222	0.1433	1	chr22	23657712	23657926	47321	2683116	1.433e-01	2.0371e-09	2.0371e-09	2.3815e-01	3.9132e-02	AGGAGGAAAAAGAAACGGAGC	N	Y	Y	Y	-
744	Lung	ENSG00000090372.14	STRN4	chr19	46719507	46746994	.	.	0.2608	0.2023	1	chr19	46704838	46705211	36914	2114335	2.023e-01	2.0371e-09	2.0371e-09	-2.6845e-01	4.3922e-02	TGGGGGGAGCCTTTGAGGTGTCCCTTGTTGGAGTGAGAAAA	N	Y	Y	Y	-
745	Colon_Transverse	ENSG00000007516.13	BAIAP3	chr16	1333601	1349239	2	3	0.2556	0.5366	2	chr16,chr16	1346710,1346710	1346891,1346891	25042,25042	1352961,1352969	5.366e-01,1.859e-01	2.0515e-09	2.0515e-09,1.1420e-08	-3.1512e-01,2.9917e-01	5.1170e-02,5.1151e-02	CACGGGCCAGCCCCACCTGCCCCGCTGGCCCCACCTGCAGAATGGCC,CACGGGCCAGCCCCACCTGCAGAATGGCC	Y,Y	N,Y	N,Y	Y,Y	3.15e-05,3.15e-05
746	Colon_Sigmoid	ENSG00000240731.1	RP5-890O3.9	chr1	1317581	1318678	.	.	0.04398	0.9444	1	chr1	1315659	1315863	77	7246	9.443e-01	2.0594e-09	2.0594e-09	3.4213e-01	5.5274e-02	CTGCCCCTGCCTCCCTCGCTGCCCGCCTCCCTCCCTCCCTCCCC	Y	Y	Y	Y	1.32e-05
747	Brain_Nucleus_accumbens_basal_ganglia	ENSG00000130584.10	ZBTB46	chr20	63743666	63831244	1	19	0.1837	0.1884	1	chr20	63815162	63816199	45787	2588254	1.884e-01	2.133e-09	2.1330e-09	4.2022e-01	6.6715e-02	CCTGCGCCCACTGCACCTGCACCCA	N	Y	Y	Y	-
748	Esophagus_Gastroesophageal_Junction	ENSG00000189042.13	ZNF567	chr19	36687628	36727701	1	55	0.04966	0.1998	1	chr19	36728622	36729023	36273	2072632	1.998e-01	2.157e-09	2.1570e-09	3.3420e-01	5.4145e-02	AAATTTACATTTATAGTTGAATAAA	N	N	N	Y	-
749	Muscle_Skeletal	ENSG00000101638.13	ST8SIA5	chr18	46667821	46759257	1	1	0.02598	0.9508	1	chr18	46698019	46698581	32655	1810612	9.509e-01	2.1634e-09	2.1634e-09	-2.3044e-01	3.7964e-02	ATCAAACCAACCACCCACCATGCCAACAGTCCAAACAACAA	N	Y	Y	Y	-
750	Artery_Aorta	ENSG00000172009.14	THOP1	chr19	2785460	2815807	1	25	0.06316	0.2471	1	chr19	2796231	2796691	34074	1896039	2.471e-01	2.1778e-09	2.1778e-09	3.1121e-01	5.0653e-02	GAGTGCTGGGCTCAGGGAGTGCTCGGCTCAGGGA	N	Y	Y	Y	-
751	Brain_Anterior_cingulate_cortex_BA24	ENSG00000165171.10	WBSCR27	chr7	73834590	73842535	.	.	0.2189	0.2412	1	chr7	73848668	73848852	68249	3768243	2.412e-01	2.1927e-09	2.1927e-09	4.8494e-01	7.5549e-02	AAAGAAGGAAGGAAGGAAGGAA	Y	N	N	N	1.87e-54
752	Prostate	ENSG00000206013.2	IFITM5	chr11	298200	299526	3	7	0.1647	0.3997	2	chr11,chr11	296155,296155	296400,296400	10552,10552	565143,565151	1.112e-01,3.997e-01	2.1977e-09	3.2821e-09,2.1977e-09	-4.0396e-01,-4.0805e-01	6.5175e-02,6.5046e-02	CCCGGCACTGGACTGCACACCGGGCTGCCCTGACCC,ACACCGGGCTGCCCTGACCCACGGC	N,N	Y,Y	Y,Y	Y,Y	-,-
753	Cells_Cultured_fibroblasts	ENSG00000260910.1	LINC00565	chr13	113926514	113928844	0	2	0.9287	0.1002	1	chr13	113919857	113920306	20391	1106287	1.002e-01	2.2025e-09	2.2025e-09	-2.7842e-01	4.5581e-02	CCCCTGAGTGTGCCAGATCCTGAGTGTGCCGGGCCTGA	N	Y	Y	Y	-
754	Thyroid	ENSG00000225731.1	AP001627.1	chr21	42733594	42741758	1	5	0.5693	0.1909	1	chr21	42740577	42740798	46644	2629311	1.909e-01	2.2153e-09	2.2153e-09	2.5654e-01	4.2143e-02	CCATTCATCTATCTATCCATCCATCCATCCATCC	N	Y	Y	Y	-
755	Artery_Tibial	ENSG00000121410.11	A1BG	chr19	58345178	58353499	.	.	0.488	0.4044	1	chr19	58338745	58339091	37828	2178230	4.044e-01	2.2311e-09	2.2311e-09	-2.5986e-01	4.2676e-02	ACACCGGGGAGCGGCCCTACGAGTG	N	Y	Y	Y	-
756	Spleen	ENSG00000270325.1	BNIP3P9	chr19	19856975	19857527	2	8	0.3265	0.2586	1	chr19	19835170	19836089	35571	2019226	2.586e-01	2.2405e-09	2.2405e-09	4.0321e-01	6.4387e-02	CTAAACACAGGAGAACTCATGCTGGAGAGAAACCCTACAAA	N	Y	Y	Y	-
757	Brain_Putamen_basal_ganglia	ENSG00000225880.5	LINC00115	chr1	826206	827522	2	42	0.08869	0.1829	1	chr1	819912	823661	2	357	1.829e-01	2.2426e-09	2.2426e-09	4.5713e-01	7.1904e-02	CAGGTAGTGTAGATAGCGTGG	Y	N	Y	Y	2.21e-06
758	Skin_Sun_Exposed_Lower_leg	ENSG00000247324.2	RP11-510M2.2	chr16	71463258	71464554	.	.	0.3664	0.2409	1	chr16	71475588	71475761	27083	1480003	2.409e-01	2.2489e-09	2.2489e-09	2.4921e-01	4.0998e-02	CCACACTCATTACACTCATAGGGTTTCTC	N	N	Y	Y	-
759	Muscle_Skeletal	ENSG00000188385.11	JAKMIP3	chr10	132104671	132184809	1	1	0.124	0.9995	1	chr10	132140568	132140689	10304	547438	9.995e-01	2.2521e-09	2.2521e-09	2.3122e-01	3.8131e-02	CCTCGTTACCTCCTCCAAGCGCAGGACCCGGCAGGAGACCC	Y	Y	Y	N	6.64e-10
760	Adipose_Subcutaneous	ENSG00000189182.9	KRT77	chr12	52689626	52703463	2	15	0.06348	0.2751	1	chr12	52675359	52675559	15420	838632	2.751e-01	2.2531e-09	2.2531e-09	-2.4876e-01	4.0929e-02	AGCTATGGCTCCGGAGGTGGCAGCTA	Y	Y	Y	Y	2.84e-08
761	Spleen	ENSG00000142156.14	COL6A1	chr21	45981737	46005050	1	31	0.1414	0.123	1	chr21	45918283	45918946	46961	2648157	1.230e-01	2.3012e-09	2.3012e-09	4.0294e-01	6.4395e-02	AGGTGTAATTCCAGTGCTGGG	N	Y	Y	Y	-
762	Artery_Aorta	ENSG00000135773.12	CAPN9	chr1	230747384	230802003	1	8	0.3949	0.1395	1	chr1	230751413	230751686	5824	314576	1.395e-01	2.3133e-09	2.3133e-09	3.1073e-01	5.0662e-02	AGAAAGAAAGATAGAAAAAAGAAAGGAAGAAGAG	N	Y	Y	Y	-
763	Nerve_Tibial	ENSG00000188282.12	RUFY4	chr2	218034960	218090581	1	18	0.1369	0.2059	1	chr2	218030937	218031577	42593	2409203	2.058e-01	2.3633e-09	2.3633e-09	2.6528e-01	4.3601e-02	ACACAACACATACACACTCACACACACACA	N	Y	Y	Y	-
764	Esophagus_Muscularis	ENSG00000121417.13	ZNF211	chr19	57630395	57642779	1	55	0.06966	0.1682	1	chr19	57641258	57642180	37765	2174671	1.682e-01	2.5769e-09	2.5769e-09	2.8285e-01	4.6472e-02	AAATCTTTTAGCCAAAACTTCAGCCTGATTTACCACCAGAGAGTTCACAC	N	Y	Y	Y	-
765	Heart_Atrial_Appendage	ENSG00000251580.1	RP11-539L10.3	chr4	6670725	6670999	0	6	0.3455	0.311	1	chr4	6660564	6660844	53886	3022428	3.110e-01	2.5977e-09	2.5977e-09	-3.1407e-01	5.1338e-02	AGGAGGAGGAGGAGAAGGAGG	N	N	N	Y	-
766	Brain_Anterior_cingulate_cortex_BA24	ENSG00000225234.1	TRAPPC12-AS1	chr2	3481242	3482409	1	13	0.04466	0.7093	1	chr2	3483223	3483721	38144	2194598	7.093e-01	2.6047e-09	2.6047e-09	4.7676e-01	7.4828e-02	CCCTCCACTGCCGGGGGGGGACGTGCTGGAGA	N	Y	Y	Y	-
767	Brain_Cerebellum	ENSG00000111676.14	ATN1	chr12	6924463	6942321	2	2	0.1069	0.5154	2	chr12,chr12	6936717,6936717	6936775,6936775	14374,14374	775018,-1	5.154e-01,4.637e-01	2.614e-09	6.5616e-08,2.6140e-09	3.7875e-01,4.0349e-01	6.7320e-02,6.4699e-02	CAGCAGCAGCAGCAGCAGCAGCA,NA	Y,Y	N,-	N,-	N,N	6.93e-65,6.93e-65
768	Whole_Blood	ENSG00000043514.15	TRIT1	chr1	39841022	39883511	0	8	0.3357	0.6132	3	chr1,chr1,chr1	39865866,39865866,39865866	39866130,39866130,39866130	2122,2122,2122	142087,142091,142093	6.132e-01,2.101e-01,1.368e-01	2.6353e-09	1.5963e-08,2.6353e-09,6.2702e-09	-2.2702e-01,-2.3804e-01,-2.3246e-01	3.9627e-02,3.9390e-02,3.9444e-02	AAAGAAAAGAAAAGAAAAGAAAA,CTTTTTCTTTTCTTTTCTTTTC,AGAAAGAAAAGAAAAGAAAAGA	Y,Y,Y	N,Y,Y	N,Y,Y	Y,Y,Y	1.23e-04,1.23e-04,1.23e-04
769	Esophagus_Gastroesophageal_Junction	ENSG00000224413.1	AP001476.2	chr21	46037052	46039807	5	8	0.1247	0.7296	2	chr21,chr21	46040030,46041626	46040180,46042017	46976,46977	2649155,2649183	7.296e-01,1.116e-01	2.6862e-09	2.6862e-09,4.0358e-05	-3.3180e-01,2.3469e-01	5.4105e-02,5.6311e-02	ACACGCAGAGGGTCCTGGGAAGGGCTGGAGGGAGGGTGGAG,CACACCACAACTCGGACACATCACAACTC	N,N	Y,N	Y,N	Y,Y	-,-
770	Pituitary	ENSG00000237491.8	RP11-206L10.9	chr1	778770	810060	1	25	0.04208	0.7956	1	chr1	819912	823661	2	133	7.956e-01	2.7344e-09	2.7344e-09	3.8820e-01	6.2561e-02	AGGCAGGTAGTGTAGATAGCGTG	Y	N	Y	N	5.17e-12
771	Breast_Mammary_Tissue	ENSG00000204054.13	LINC00963	chr9	129483451	129513686	1	1	0.006015	0.9939	1	chr9	129498744	129498934	76923	4210072	9.939e-01	2.7653e-09	2.7653e-09	-3.0320e-01	4.9742e-02	ACTCATACACACACACTCTCACACT	N	Y	Y	Y	-
772	Lung	ENSG00000127054.20	INTS11	chr1	1311678	1324691	2	2	0.001174	0.6318	2	chr1,chr1	1315659,1315659	1315863,1315863	77,77	7246,7254	6.318e-01,3.394e-01	2.7766e-09	2.7766e-09,3.9975e-08	2.6788e-01,2.4712e-01	4.4206e-02,4.4274e-02	CTGCCCCTGCCTCCCTCGCTGCCCGCCTCCCTCCCTCCCTCCCC,CGAGGGAGGTGGGGGCGGGGAGGGAGGGAGGGAGGC	Y,Y	Y,Y	Y,Y	Y,Y	-,-
773	Skin_Sun_Exposed_Lower_leg	ENSG00000079246.15	XRCC5	chr2	216107464	216206303	1	2	0.5288	0.4395	1	chr2	216109140	216109281	42547	2407262	4.395e-01	2.8622e-09	2.8622e-09	2.4570e-01	4.0709e-02	ATTCCCGCCGAGCATGCGCAGATTCCC	Y	Y	Y	N	7.10e-10
774	Esophagus_Muscularis	ENSG00000089558.8	KCNH4	chr17	42156891	42181278	2	23	0.04369	0.4319	1	chr17	42131333	42131548	29816	1649450	4.319e-01	2.866e-09	2.8660e-09	-2.8795e-01	4.7410e-02	CACCGATACACACACACAAACACACACAGAAACAC	N	Y	Y	Y	-
775	Cells_Cultured_fibroblasts	ENSG00000132376.19	INPP5K	chr17	1494571	1516888	.	.	0.3446	0.1724	1	chr17	1508724	1509181	28307	1553554	1.724e-01	2.8667e-09	2.8667e-09	2.7650e-01	4.5608e-02	GGCTCACTCGTGGGGGTTAGTGGGGGTTAGCGTGGGGCA	N	Y	Y	Y	-
776	Lung	ENSG00000175497.16	DPP10	chr2	114442299	115845752	0	2	0.4794	0.3673	1	chr2	114773318	114773509	40633	2326599	3.673e-01	2.9375e-09	2.9375e-09	2.6587e-01	4.3955e-02	ACTAAAAGTCCGTGATGAGTGTTCATTTAAAA	Y	N	N	Y	3.12e-08
777	Adipose_Subcutaneous	ENSG00000204054.13	LINC00963	chr9	129483451	129513686	1	2	0.789	0.211	1	chr9	129498744	129498934	76923	4210072	2.110e-01	2.9922e-09	2.9922e-09	-2.5039e-01	4.1509e-02	ACTCATACACACACACTCTCACACT	N	Y	Y	Y	-
778	Brain_Anterior_cingulate_cortex_BA24	ENSG00000242686.4	RP11-1191J2.2	chr4	652850	656213	3	37	0.03669	0.1143	2	chr4,chr4	611289,611289	611626,611626	53470,53470	2996831,2996853	1.072e-01,1.143e-01	3.0185e-09	3.0185e-09,3.8703e-08	-4.8442e-01,-4.5153e-01	7.6145e-02,7.7368e-02	GTGCTGGTCTTTCTCGGTCATGCCTTCACCTGCACACAGA,CTCTGTGTGCAGGTGAAGGCA	N,N	Y,Y	Y,Y	Y,Y	-,-
779	Brain_Cerebellum	ENSG00000262700.1	RP11-266L9.3	chr16	25093387	25095255	1	4	0.989	0.3556	1	chr16	25071855	25072469	26019	1412385	3.556e-01	3.0462e-09	3.0462e-09	-4.0758e-01	6.5562e-02	AAAGCAAGCATTGCAGGATCGGCTGCAGGAC	Y	Y	Y	Y	2.44e-06
780	Testis	ENSG00000225138.7	CTD-2228K2.7	chr5	473236	480665	0	3	0.3173	0.9997	1	chr5	426898	427140	57685	3202429	9.997e-01	3.0772e-09	3.0772e-09	-3.3375e-01	5.4607e-02	CCCATCCATCCATCCATCCAC	N	N	N	Y	-
781	Brain_Spinal_cord_cervical_c-1	ENSG00000180902.17	D2HGDH	chr2	241734579	241768811	.	.	0.2158	0.2274	1	chr2	241774609	241774747	43521	2455633	2.274e-01	3.1222e-09	3.1222e-09	-5.0634e-01	7.9050e-02	CCGGCTGCTCCCGGCTGCTCTCG	Y	Y	Y	N	1.59e-16
782	Brain_Nucleus_accumbens_basal_ganglia	ENSG00000204054.13	LINC00963	chr9	129483451	129513686	.	.	0.02435	0.8057	2	chr9,chr9	129498744,129498744	129498934,129498934	76923,76923	4210068,4210072	1.632e-01,8.057e-01	3.2384e-09	1.3029e-06,3.2384e-09	3.5157e-01,-4.1485e-01	7.0168e-02,6.6717e-02	GCACACTCACATATACACTCACACACATTCACACTCA,ACTCATACACACACACTCTCACACT	N,N	Y,Y	Y,Y	Y,Y	-,-
783	Brain_Spinal_cord_cervical_c-1	ENSG00000188130.13	MAPK12	chr22	50249199	50261825	2	17	0.04222	0.416	2	chr22,chr22	50255049,50255049	50255197,50255197	48960,48960	2774447,2774472	4.160e-01,1.009e-01	3.2675e-09	6.8698e-06,3.2675e-09	-4.0732e-01,-5.2314e-01	8.6297e-02,8.1259e-02	CTCTGGGCAGGGCCTGTGTGAACCCGTGAGTTGGGGGCTC,AGGCCCTGCCCAGAGCCCCCA	N,N	N,N	N,N	Y,Y	-,-
784	Liver	ENSG00000142609.17	CFAP74	chr1	1921951	2003837	.	.	0.1827	0.2022	1	chr1	1945853	1946002	133	13960	2.022e-01	3.3386e-09	3.3386e-09	-4.0009e-01	6.4643e-02	ACACATGCAGAGCCCCCCCCACACGCACAAAC	N	Y	Y	Y	-
785	Thyroid	ENSG00000274070.1	GATSL2	chr7	74964818	75024798	1	4	0.3863	0.2584	1	chr7	75019188	75019501	68327	3773898	2.584e-01	3.3422e-09	3.3422e-09	-2.5374e-01	4.2175e-02	CTCCCCACTCAGACTAGCTCCGGGGAGGGTCCATGTGTCCC	N	Y	Y	Y	-
786	Brain_Frontal_Cortex_BA9	ENSG00000196653.11	ZNF502	chr3	44712643	44723831	1	5	0.473	0.2399	1	chr3	44721317	44722297	49999	2826640	2.399e-01	3.3549e-09	3.3549e-09	4.4873e-01	7.1550e-02	CTCATCCCTTACCCAACATCGGAGAACTCATACTGGAGAGA	Y	Y	Y	Y	-
787	Artery_Aorta	ENSG00000197054.11	ZNF763	chr19	11965037	11980381	1	30	0.04046	0.3894	1	chr19	11978577	11980143	34918	1963654	3.894e-01	3.3936e-09	3.3936e-09	3.0475e-01	5.0267e-02	AATCTTTCCAGTTCCTTTCAGTATCATGAAAGGACTCACAC	N	Y	Y	Y	-
788	Brain_Spinal_cord_cervical_c-1	ENSG00000182600.9	C2orf82	chr2	232869014	232878685	2	12	0.01096	0.627	2	chr2,chr2	232888286,232888286	232888576,232888576	42997,42997	2426592,2426609	6.270e-01,2.640e-01	3.4246e-09	3.4246e-09,8.8795e-09	-5.0892e-01,-4.9711e-01	7.9582e-02,8.0218e-02	AGTGTGCACACATGCACACCGTGTAGAAACATGCATACA,CAGTGTGCACACATGCACACC	N,N	Y,Y	Y,Y	Y,Y	-,-
789	Vagina	ENSG00000273449.1	RP11-218F10.3	chr4	163529771	163530697	1	22	0.1934	0.1611	1	chr4	163537002	163537197	56932	3158825	1.611e-01	3.4639e-09	3.4639e-09	-4.7807e-01	7.5594e-02	TCCTTAAAGTGAGTTTTCCAACATACAATCCTTATAACCA	N	Y	Y	Y	-
790	Brain_Putamen_basal_ganglia	ENSG00000226416.1	MRPL23-AS1	chr11	1983237	1989920	1	2	0.05833	0.9844	2	chr11,chr11	1999837,1999837	2001134,2001134	10785,10785	581026,581076	9.201e-01,9.844e-01	3.4792e-09	3.4792e-09,1.3281e-04	4.5092e-01,3.0407e-01	7.1925e-02,7.7526e-02	ACACATCACAGCCCGAGCCCACCCCAGCTGGGGTTCGCCCG,CAACTACAACCAATTCCGTGCCATCC	N,N	Y,N	Y,Y	Y,Y	-,-
791	Skin_Sun_Exposed_Lower_leg	ENSG00000198673.10	FAM19A2	chr12	61708259	62279150	.	.	0.03281	0.7742	1	chr12	62215643	62215744	15737	857713	7.742e-01	3.5731e-09	3.5731e-09	2.4550e-01	4.0928e-02	AGAGAAACAACTTGTTTCTCTTGCTTAA	Y	N	N	N	1.37e-17
792	Brain_Hippocampus	ENSG00000184182.18	UBE2F	chr2	237966827	238042782	1	8	0.1534	0.3375	1	chr2	237951466	237951620	43210	2436866	3.375e-01	3.6004e-09	3.6004e-09	4.5185e-01	7.2121e-02	CTTTTCTTTCTTTCTTTCTTGC	Y	Y	Y	N	2.76e-15
793	Skin_Not_Sun_Exposed_Suprapubic	ENSG00000197444.9	OGDHL	chr10	49734643	49762379	1	6	0.2049	0.5919	1	chr10	49741635	49742585	8114	437621	5.919e-01	3.666e-09	3.6660e-09	2.6563e-01	4.4188e-02	CCCTACACACACACCAAACACACACACA	Y	Y	Y	Y	8.94e-04
794	Artery_Aorta	ENSG00000183688.4	RFLNB	chr17	439978	445939	2	4	0.03289	0.5801	2	chr17,chr17	535297,535297	535588,535588	28154,28154	1542238,1542245	5.801e-01,3.279e-01	3.7771e-09	3.7771e-09,6.3480e-07	-2.9954e-01,-2.6102e-01	4.9601e-02,5.1452e-02	AGTCAACGGACTCCTCCTTCGCTTTAATG,CCGTTGACTTAGCCAGTCCCG	Y,Y	Y,Y	Y,Y	Y,Y	7.55e-07,7.55e-07
795	Skin_Sun_Exposed_Lower_leg	ENSG00000060762.18	MPC1	chr6	166364919	166383013	1	34	0.1341	0.2974	1	chr6	166382377	166382595	65571	3603975	2.974e-01	3.8688e-09	3.8688e-09	-2.4105e-01	4.0298e-02	CCCCCGCCCTGAGGAGTGCCCACTGTCACCCTGCCGG	N	Y	Y	Y	-
796	Adipose_Subcutaneous	ENSG00000241484.9	ARHGAP8	chr22	44752558	44862788	1	1	0.2424	0.995	1	chr22	44732677	44733039	48410	2748382	9.950e-01	3.9136e-09	3.9136e-09	2.4969e-01	4.1709e-02	CATACTACACACGTGCACACACGTGCAC	N	Y	Y	Y	-
797	Small_Intestine_Terminal_Ileum	ENSG00000182612.10	TSPAN10	chr17	81637171	81648749	2	80	0.04065	0.1575	1	chr17	81652082	81652240	31549	1752010	1.576e-01	3.9574e-09	3.9574e-09	4.3697e-01	7.0237e-02	CCTCGGTGCACTGATGGGAGTGAGATGCCCGTGTGTGCGCA	N	Y	Y	Y	-
798	Brain_Spinal_cord_cervical_c-1	ENSG00000227039.6	ITGB2-AS1	chr21	44921134	44929652	3	3	4.826e-06	0.3851	3	chr21,chr21,chr21	44928811,44928811,44928811	44929048,44929048,44929048	46835,46835,46835	2641798,2641800,2641801	3.076e-01,3.070e-01,3.851e-01	4.0604e-09	5.3556e-09,4.0604e-09,5.0781e-09	5.0344e-01,5.0685e-01,5.0409e-01	7.9880e-02,7.9695e-02,7.9844e-02	CCAGGGTGAGGAAGGCAGCCCACA,ACCCTGGATGCCTGTGGGCTGCCTTCCTCACC,GCATCCAGGGTGAGGAAGGCAGCC	Y,Y,Y	N,N,N	N,N,N	N,N,N	4.05e-23,4.05e-23,4.05e-23
799	Esophagus_Gastroesophageal_Junction	ENSG00000164818.15	DNAAF5	chr7	726978	786475	0	21	0.1955	0.1414	1	chr7	767652	768711	66104	3640355	1.414e-01	4.1401e-09	4.1401e-09	3.2209e-01	5.3257e-02	GCTTGCAGCACAGACACTTCTGCCCGGGCCAC	N	Y	Y	Y	-
800	Brain_Anterior_cingulate_cortex_BA24	ENSG00000105136.20	ZNF419	chr19	57487711	57496097	2	130	0.03797	0.2134	1	chr19	57499306	57499737	37759	2174517	2.134e-01	4.1551e-09	4.1551e-09	-4.7750e-01	7.5902e-02	AGATGGAGATGATGGAGATGG	Y	N	N	N	2.60e-24
801	Brain_Spinal_cord_cervical_c-1	ENSG00000124164.15	VAPB	chr20	58389122	58451101	1	8	0.1553	0.5235	1	chr20	58426926	58428048	45310	2552812	5.235e-01	4.1639e-09	4.1639e-09	-5.0654e-01	7.9712e-02	ATGATGCAGACGAAAGTGATTCGTGATCTGTTACCATTATG	N	Y	Y	Y	-
802	Esophagus_Mucosa	ENSG00000134291.11	TMEM106C	chr12	47963569	47968878	1	10	0.4706	0.1214	1	chr12	47944818	47944972	15204	823294	1.214e-01	4.2194e-09	4.2194e-09	2.7218e-01	4.5411e-02	ATCCACACACACATGCACACCCACA	Y	Y	Y	N	1.65e-18
803	Adipose_Visceral_Omentum	ENSG00000172460.15	PRSS30P	chr16	2839586	2842710	.	.	0.1778	0.1432	1	chr16	2856880	2857430	25175	1362245	1.432e-01	4.3063e-09	4.3063e-09	2.7261e-01	4.5507e-02	CCTCACTGGGTGCTGGGACCC	N	N	N	Y	-
804	Nerve_Tibial	ENSG00000137364.4	TPMT	chr6	18128311	18155074	1	1	0.314	1.0	1	chr6	18155121	18155221	62406	3444470	1.000e+00	4.3729e-09	4.3729e-09	-2.6251e-01	4.3906e-02	GGAAAGAGGCGGGGCGCGGGAAAGA	Y	N	N	N	2.70e-38
805	Muscle_Skeletal	ENSG00000239332.5	LINC01119	chr2	46827864	46859007	1	5	0.5993	0.1746	1	chr2	46798916	46799363	39265	2256425	1.746e-01	4.4261e-09	4.4261e-09	2.2653e-01	3.8087e-02	ATTTGGCTCAGCTCAGCTCAAC	Y	Y	Y	Y	1.60e-06
806	Stomach	ENSG00000026103.21	FAS	chr10	88990582	89015785	2	28	0.1385	0.3919	1	chr10	88986620	88986797	8997	478166	3.919e-01	4.4541e-09	4.4541e-09	3.2640e-01	5.4035e-02	AGTATAGGAAGGAAGTAGTGGAGGAAGGAAGTAGTACAGGA	Y	Y	Y	N	5.63e-18
807	Brain_Cerebellum	ENSG00000125520.13	SLC2A4RG	chr20	63739861	63743505	2	51	0.06818	0.3773	1	chr20	63731295	63731759	45771	2587661	3.773e-01	4.6272e-09	4.6272e-09	4.0516e-01	6.5980e-02	ACACAATCACACACACACCAA	Y	N	N	N	9.39e-15
808	Adipose_Subcutaneous	ENSG00000103227.18	LMF1	chr16	853634	970999	1	27	0.1149	0.1701	1	chr16	918783	918895	24985	1347301	1.701e-01	4.6749e-09	4.6749e-09	2.5190e-01	4.2276e-02	CTCACGCGGGGCCGGCGTCCTGGGGCGCACCCCGACTCTCA	Y	Y	Y	N	1.17e-09
809	Prostate	ENSG00000131697.17	NPHP4	chr1	5862811	5992362	.	.	0.09366	0.8954	1	chr1	5879773	5879899	482	37168	8.954e-01	4.6847e-09	4.6847e-09	3.9392e-01	6.4353e-02	ACACGCAAACACACACACACGCAAACAC	Y	N	N	Y	1.02e-05
810	Cells_Cultured_fibroblasts	ENSG00000103222.18	ABCC1	chr16	15949577	16143074	0	3	0.8514	0.112	1	chr16	15959811	15960005	25723	1396541	1.120e-01	4.6911e-09	4.6911e-09	-2.6602e-01	4.4559e-02	TATGGAGGTTTTCTCTTCCTTTCTGTGAGTTTTCTCTCTGA	N	Y	Y	Y	-
811	Pituitary	ENSG00000267287.1	RP11-567M16.1	chr18	79578063	79589010	2	11	0.1694	0.1302	1	chr18	79581816	79583039	33640	1855227	1.302e-01	4.808e-09	4.8080e-09	3.7858e-01	6.2120e-02	CACTGTGCATGTGAGCATATA	N	N	Y	Y	-
812	Testis	ENSG00000196352.14	CD55	chr1	207321508	207386804	2	47	0.02665	0.6877	1	chr1	207315482	207315962	5266	288174	6.877e-01	4.8355e-09	4.8355e-09	3.2926e-01	5.4607e-02	CACATTCATACATGCACACAC	Y	N	Y	N	1.04e-30
813	Brain_Cortex	ENSG00000142409.5	ZNF787	chr19	56087366	56121280	1	12	0.2533	0.1822	1	chr19	56098408	56098900	37650	2169232	1.822e-01	4.9661e-09	4.9661e-09	4.1339e-01	6.7310e-02	ATTACGGCCGCAGGGTGATATG	Y	Y	Y	Y	1.39e-06
814	Heart_Atrial_Appendage	ENSG00000167377.17	ZNF23	chr16	71447597	71463095	1	2	0.1404	0.8196	1	chr16	71475588	71475761	27083	1479996	8.197e-01	5.0217e-09	5.0217e-09	-3.0277e-01	5.0512e-02	ACTGGAGAGAGACCCTATCACTGTGAGGAGTGTGGGCGAGC	N	Y	Y	Y	-
815	Brain_Hippocampus	ENSG00000248508.6	SRP14-AS1	chr15	40039311	40067290	1	4	0.309	0.4564	1	chr15	40037521	40037702	23100	1247445	4.564e-01	5.0404e-09	5.0404e-09	4.6032e-01	7.3979e-02	CCTCTCAAGATAACTTGTCGTGGGA	Y	Y	Y	N	6.71e-18
816	Brain_Cerebellar_Hemisphere	ENSG00000129990.14	SYT5	chr19	55171199	55180441	2	5	0.1616	0.5009	2	chr19,chr19	55174076,55174076	55174309,55174309	37543,37543	2161642,2161646	1.415e-01,5.009e-01	5.0762e-09	5.0762e-09,5.1290e-09	4.4666e-01,-4.3409e-01	7.2097e-02,7.0346e-02	CTAAGCGGGACCGGGATGCTCCACCCCTAAGCGGAACCAGGATGTCCCACCCCTAAGCA,CTAAGCGGGACCGGGATGTCCCACCCCTAAGCA	Y,Y	Y,Y	Y,Y	N,N	2.12e-13,2.12e-13
817	Adipose_Visceral_Omentum	ENSG00000167850.3	CD300C	chr17	74541108	74546143	1	18	0.1678	0.1036	1	chr17	74545199	74545429	30998	1713291	1.036e-01	5.0946e-09	5.0946e-09	-2.7555e-01	4.6196e-02	ACATGCACACACAGTCACACGCAGTCACACTCACACAGACA	N	Y	Y	Y	-
818	Small_Intestine_Terminal_Ileum	ENSG00000197915.5	HRNR	chr1	152212082	152224193	2	2	0.009029	0.8453	2	chr1,chr1	152213243,152213243	152221044,152221044	3960,3960	228664,228681	1.106e-01,8.453e-01	5.1578e-09	5.1578e-09,7.0774e-09	4.3889e-01,4.3288e-01	7.1036e-02,7.0825e-02	GTAGCTGGGAGACTGCCTTGA,ACGGCCAACATGGGTCTGGCTC	Y,Y	N,N	N,N	N,N	2.67e-63,2.67e-63
819	Small_Intestine_Terminal_Ileum	ENSG00000130414.11	NDUFA10	chr2	239892450	240025402	1	28	0.1543	0.1658	1	chr2	239974649	239975173	43355	2446439	1.658e-01	5.1812e-09	5.1812e-09	-4.5037e-01	7.2658e-02	CCAAAGAGCTGGTCATTTAAGAATATGTGACACTCCGCCAC	N	Y	Y	Y	-
820	Testis	ENSG00000251615.3	RP11-774O3.3	chr4	8355090	8358338	3	4	0.09453	0.6998	1	chr4	8364443	8364676	54035	3030796	6.998e-01	5.1889e-09	5.1889e-09	-3.2557e-01	5.4140e-02	CACGATGTCACCATGTCAGACACGAC	Y	N	Y	N	1.56e-32
821	Kidney_Cortex	ENSG00000237975.6	FLG-AS1	chr1	152168125	152445456	3	6	0.01016	0.4441	2	chr1,chr1	152213243,152213243	152221044,152221044	3960,3960	228307,228622	4.268e-01,4.441e-01	5.2267e-09	8.7532e-08,5.2267e-09	-5.8789e-01,-6.2266e-01	9.8099e-02,9.3526e-02	GCTGGAAGAGTGCCCGGAACCGGAC,CATGGGTCTGGCTCCCGTCAGTC	Y,Y	N,N	N,N	N,N	6.49e-80,6.49e-80
822	Heart_Left_Ventricle	ENSG00000260492.2	CISTR	chr12	53750447	53757034	.	.	0.1905	0.1861	2	chr12,chr12	53753802,53753802	53753914,53753914	15481,15481	843903,843908	1.277e-01,1.861e-01	5.3455e-09	4.0232e-08,5.3455e-09	2.8510e-01,3.0266e-01	5.0800e-02,5.0585e-02	GACACCTGGGATAGGATAGCCGTGGTGGTAGAGGTATAGGA,CAAGAACATCTCAGCCCAGGGTCACGGTAGA	Y,Y	Y,Y	Y,Y	Y,Y	5.86e-06,5.86e-06
823	Small_Intestine_Terminal_Ileum	ENSG00000126870.15	WDR60	chr7	158856578	158956747	1	14	0.4194	0.1463	1	chr7	158866220	158866509	70745	3908316	1.463e-01	5.4418e-09	5.4418e-09	-4.4077e-01	7.1411e-02	AGACATGGGCACCACAGAGAAGGGATGCCCAGGACAC	N	Y	Y	Y	-
824	Thyroid	ENSG00000099804.8	CDC34	chr19	531712	542092	1	3	0.4512	0.4164	1	chr19	535941	536158	33770	1868686	4.164e-01	5.4824e-09	5.4824e-09	2.4988e-01	4.2139e-02	ACGTCCTCGTCCTTCCGGGATCCGGGG	N	Y	Y	Y	-
825	Brain_Nucleus_accumbens_basal_ganglia	ENSG00000161912.17	ADCY10P1	chr6	41101022	41140835	.	.	0.01972	0.2281	1	chr6	41058056	41058442	62997	3479758	2.281e-01	5.5548e-09	5.5548e-09	-4.0616e-01	6.6469e-02	CCCCACACACACACACACACA	Y	Y	Y	Y	4.00e-05
826	Adipose_Visceral_Omentum	ENSG00000087077.13	TRIP6	chr7	100867138	100873454	1	34	0.149	0.1757	1	chr7	100860341	100861104	68958	3802414	1.757e-01	5.6376e-09	5.6376e-09	-2.7149e-01	4.5675e-02	CTCCCAGGGTGCCAATGAACTCTGCAAAGCACTGGGGCAAC	Y	Y	Y	Y	2.21e-04
827	Colon_Transverse	ENSG00000198736.11	MSRB1	chr16	1938210	1943326	12	39	0.02849	0.1536	3	chr16,chr16,chr16	1919997,1919997,1919997	1920481,1920481,1920481	25096,25096,25096	1357228,1357268,-1	1.143e-01,1.536e-01,1.182e-01	5.7898e-09	5.7898e-09,3.1757e-08,9.5426e-09	3.1224e-01,2.9565e-01,2.9906e-01	5.2217e-02,5.2193e-02,5.0861e-02	AGCCGTCCCCACGGTCTCAGGAG,GGACGGCTGAGACCGTGGGGA,NA	Y,Y,Y	N,N,-	N,N,-	Y,N,Y	9.54e-09,9.54e-09,9.54e-09
828	Stomach	ENSG00000130803.14	ZNF317	chr19	9140380	9163424	0	2	0.4992	0.1615	1	chr19	9162497	9162644	34700	1946610	1.615e-01	5.8005e-09	5.8005e-09	3.2210e-01	5.3769e-02	CATCACGGAAACAGACCCCCGAGAGAAGCCCCAAC	N	Y	Y	Y	-
829	Adipose_Visceral_Omentum	ENSG00000255182.2	CTD-2517M22.14	chr8	144497977	144504997	1	17	0.1636	0.3698	1	chr8	144561119	144562905	74437	4084518	3.698e-01	5.8374e-09	5.8374e-09	-2.7211e-01	4.5822e-02	CACGATGGAAACCACTGGAGCA	N	Y	Y	Y	-
830	Uterus	ENSG00000283992.1	LYNX1	chr8	142764338	142769844	3	25	0.1154	0.2539	1	chr8	142806453	142806580	74272	4069731	2.539e-01	5.8416e-09	5.8416e-09	5.0236e-01	7.9938e-02	ACGTACAGCCCCCTCCCCGCCGCTTCTGA	N	Y	Y	Y	-
831	Brain_Frontal_Cortex_BA9	ENSG00000100058.12	CRYBB2P1	chr22	25448105	25520854	1	21	0.1565	0.152	1	chr22	25456733	25456933	47388	2687688	1.520e-01	5.846e-09	5.8460e-09	4.4376e-01	7.1980e-02	CGCGCACACACGTGCACACCCAC	N	Y	Y	Y	-
832	Pituitary	ENSG00000250208.6	FZD10-AS1	chr12	130144315	130162256	1	5	0.3005	0.1658	1	chr12	130157689	130157982	17748	969991	1.658e-01	5.8754e-09	5.8754e-09	3.7896e-01	6.2534e-02	ATATACACACACATATATACAC	N	N	N	Y	-
833	Brain_Hippocampus	ENSG00000276093.1	RP5-1017F8.2	chr20	60083360	60083872	0	12	0.1363	0.9996	1	chr20	60087429	60087935	45384	2555403	9.996e-01	5.9294e-09	5.9294e-09	4.4750e-01	7.2536e-02	AACGGGCGGCAGGGTACGGCATCGGGCCTCGGCTTCCCCGCG	Y	Y	Y	Y	7.78e-07
834	Colon_Transverse	ENSG00000100979.14	PLTP	chr20	45898821	45912155	1	15	0.1385	0.3601	1	chr20	45918422	45918561	44823	2526576	3.601e-01	6.0439e-09	6.0439e-09	-3.0922e-01	5.1804e-02	AAATCAGGATAGCAAAGTCCT	Y	Y	Y	Y	8.13e-05
835	Esophagus_Mucosa	ENSG00000213625.8	LEPROT	chr1	65420587	65436007	1	9	0.2794	0.2821	1	chr1	65420301	65420629	2818	179864	2.821e-01	6.5551e-09	6.5551e-09	-2.6412e-01	4.4679e-02	GCGCCTGATAGTTCAGACCCGGCCTCGCTACTCAGAGCCCC	N	Y	Y	Y	-
836	Brain_Anterior_cingulate_cortex_BA24	ENSG00000235023.1	AP001626.2	chr21	42648271	42651244	1	10	0.4133	0.3916	1	chr21	42628487	42630018	46638	2628751	3.916e-01	6.56e-09	6.5600e-09	4.6448e-01	7.5114e-02	AGCCATCTATCCTATCTATCTATC	N	Y	Y	Y	-
837	Adipose_Visceral_Omentum	ENSG00000238290.1	RP11-431K24.1	chr1	8026738	8122702	3	33	0.124	0.241	1	chr1	8026796	8027230	636	49883	2.410e-01	6.618e-09	6.6180e-09	2.7087e-01	4.5787e-02	CACACTGTCCCTCACTGTCCC	Y	N	N	N	6.27e-30
838	Brain_Anterior_cingulate_cortex_BA24	ENSG00000253161.5	LINC01605	chr8	37421341	37554183	1	78	0.04167	0.1854	1	chr8	37494258	37494696	71879	3965789	1.854e-01	6.6451e-09	6.6451e-09	4.7348e-01	7.6376e-02	CACTCACACTACACACACTCGGACACACTCACACACACAAG	N	Y	Y	Y	-
839	Nerve_Tibial	ENSG00000197958.12	RPL12	chr9	127447674	127451405	0	22	0.2107	0.1137	1	chr9	127444329	127444969	76778	4198237	1.136e-01	6.8661e-09	6.8661e-09	-2.5695e-01	4.3570e-02	AGTGAATGTGGGAAGGCCTTCAGCCA	N	Y	Y	Y	-
840	Heart_Left_Ventricle	ENSG00000264727.1	RP11-680C21.1	chr17	11288205	11290811	.	.	0.08198	0.5649	2	chr17,chr17	11276602,11276602	11276780,11276780	28876,28876	1592048,1592052	3.840e-01,5.649e-01	6.9122e-09	6.9122e-09,1.4027e-08	-2.9465e-01,2.8733e-01	4.9680e-02,4.9528e-02	ACCATTATCATCATCACCACAGCTGTCAACACCATCATCAC,ACCATTATCATCATCACCACTGCTGTCAACACCATCATCAC	N,N	Y,Y	Y,Y	Y,Y	-,-
841	Stomach	ENSG00000129990.14	SYT5	chr19	55171199	55180441	2	4	0.5519	0.3161	1	chr19	55174076	55174309	37543	2161646	3.161e-01	7.0408e-09	7.0408e-09	-3.2237e-01	5.4114e-02	CTAAGCGGGACCGGGATGTCCCACCCCTAAGCA	Y	Y	Y	N	2.12e-13
842	Esophagus_Gastroesophageal_Junction	ENSG00000225083.1	GRTP1-AS1	chr13	113351673	113361868	.	.	0.145	0.5298	1	chr13	113345936	113348071	20297	1098631	5.298e-01	7.2685e-09	7.2685e-09	-3.2012e-01	5.3807e-02	CACAGAGGTCCTCCCGGATCC	Y	N	N	N	8.42e-10
843	Breast_Mammary_Tissue	ENSG00000108587.15	GOSR1	chr17	30477362	30527592	1	41	0.07945	0.1105	1	chr17	30401210	30401485	29372	1624915	1.105e-01	7.2692e-09	7.2692e-09	-2.9199e-01	4.9324e-02	AGGAGGAAGAAGAGGAAGAGAAGGAAGAAGAGGAAGAGGAG	N	Y	Y	Y	-
844	Pituitary	ENSG00000279488.1	AC004623.3	chr19	1372238	1373506	.	.	0.5429	0.4849	1	chr19	1368820	1369036	33888	1879010	4.849e-01	7.4745e-09	7.4745e-09	3.7653e-01	6.2601e-02	CGTTCAGACCAGCCCAAGCCTTCGGGTCCCC	Y	N	N	N	1.52e-14
845	Brain_Cerebellum	ENSG00000204054.13	LINC00963	chr9	129483451	129513686	1	2	0.04206	0.9497	1	chr9	129498744	129498934	76923	4210072	9.497e-01	7.4967e-09	7.4967e-09	-4.0006e-01	6.6142e-02	ACTCATACACACACACTCTCACACT	N	Y	Y	Y	-
846	Brain_Hypothalamus	ENSG00000166347.18	CYB5A	chr18	74250847	74292016	1	3	0.3857	0.453	1	chr18	74291339	74291637	33249	1836100	4.530e-01	7.5626e-09	7.5626e-09	-4.3828e-01	7.1735e-02	AGTCCGCACACCTGCGCGTGTACACCTGGGAGCGCTC	Y	Y	Y	Y	7.68e-09
847	Brain_Amygdala	ENSG00000185105.5	MYADML2	chr17	81939645	81947137	1	27	0.09851	0.1705	1	chr17	81948273	81948529	31573	1753656	1.705e-01	7.5713e-09	7.5713e-09	4.9366e-01	7.9388e-02	GGCTGTCCTGCAGGACCAGGAACAAAACGAGCCCTAGGACA	N	Y	Y	Y	-
848	Adipose_Subcutaneous	ENSG00000163975.11	MELTF	chr3	197001740	197029816	1	1	0.1008	0.9997	1	chr3	197030145	197030483	53354	2990128	9.997e-01	7.6146e-09	7.6146e-09	-2.4338e-01	4.1471e-02	CACAGCTGCACAGAGGATCTGGGA	Y	N	N	Y	1.96e-08
849	Pituitary	ENSG00000144488.14	ESPNL	chr2	238100157	238133287	.	.	0.08545	0.1384	1	chr2	238125960	238127206	43218	2437277	1.384e-01	7.6707e-09	7.6707e-09	3.7787e-01	6.2851e-02	GAGACACACAATCACAAAGAGAC	Y	Y	Y	N	3.00e-12
850	Thyroid	ENSG00000111859.16	NEDD9	chr6	11183298	11382348	1	13	0.2442	0.1065	1	chr6	11366290	11366484	62214	3437078	1.065e-01	7.7388e-09	7.7388e-09	2.4414e-01	4.1616e-02	GAGAGAAAGAAAGAAAGAAACGA	N	Y	Y	Y	-
851	Skin_Sun_Exposed_Lower_leg	ENSG00000161618.9	ALDH16A1	chr19	49453169	49471048	2	32	0.03712	0.5427	1	chr19	49464981	49465651	37177	2137135	5.427e-01	7.7398e-09	7.7398e-09	-2.4093e-01	4.1086e-02	CCATGAGCCTCTGGGGGACCC	N	N	N	Y	-
852	Testis	ENSG00000143369.14	ECM1	chr1	150508062	150513789	.	.	0.05982	0.4289	1	chr1	150503542	150503708	3871	222452	4.289e-01	7.7803e-09	7.7803e-09	-3.2149e-01	5.4131e-02	ACACACATATATACACACATGT	Y	Y	Y	Y	1.06e-05
853	Lung	ENSG00000236272.1	Z82214.3	chr22	43212674	43213661	2	7	0.182	0.2387	1	chr22	43198803	43199112	48304	2742418	2.387e-01	7.8596e-09	7.8596e-09	-2.5853e-01	4.4000e-02	TGCCCCAGACAGCAGACAGAAA	Y	N	N	Y	2.65e-06
854	Skin_Not_Sun_Exposed_Suprapubic	ENSG00000105287.12	PRKD2	chr19	46674275	46717127	.	.	0.197	0.1695	1	chr19	46704838	46705211	36914	2114335	1.695e-01	8.0675e-09	8.0675e-09	2.5630e-01	4.3666e-02	TGGGGGGAGCCTTTGAGGTGTCCCTTGTTGGAGTGAGAAAA	N	Y	Y	Y	-
855	Kidney_Cortex	ENSG00000204991.10	SPIRE2	chr16	89818179	89871319	2	211	0.01449	0.2569	1	chr16	89765163	89765415	28042	1530541	2.569e-01	8.3676e-09	8.3676e-09	-6.1959e-01	9.4494e-02	AACGTGGGGTCGTGTATTGCGCCCTCCCAGG	N	Y	Y	Y	-
856	Adipose_Visceral_Omentum	ENSG00000099814.15	CEP170B	chr14	104865280	104896770	2	50	0.1285	0.1774	1	chr14	104876385	104876596	22646	1217516	1.774e-01	8.844e-09	8.8440e-09	-2.6636e-01	4.5437e-02	AGCCATAGCCCCTCCTTCTCTGCCCTGGCCCCTCCTTCTCA	N	Y	Y	Y	-
857	Small_Intestine_Terminal_Ileum	ENSG00000219545.11	UMAD1	chr7	7641504	7968020	1	7	0.09101	0.6019	1	chr7	7882963	7883136	66671	3678162	6.019e-01	8.8534e-09	8.8534e-09	-4.4028e-01	7.2352e-02	AGGAGGAAGAAGAAAGAAGAAGAAAGAAGAGGAAG	Y	Y	Y	Y	1.50e-06
858	Artery_Tibial	ENSG00000186111.9	PIP5K1C	chr19	3630183	3700479	3	18	0.08496	0.3224	1	chr19	3683847	3683998	34187	1905102	3.224e-01	9.3575e-09	9.3575e-09	2.4392e-01	4.1811e-02	GGCAGTCCCACACCCCCCCCACGCTGGAGCCC	N	Y	Y	Y	-
859	Cells_EBV-transformed_lymphocytes	ENSG00000171421.12	MRPL36	chr5	1798386	1801366	2	14	0.06466	0.4247	1	chr5	1807109	1807199	57899	3216399	4.247e-01	9.3585e-09	9.3585e-09	4.6933e-01	7.6568e-02	AGTACCTCTGAGTACCTCACACAGTACCTCTGAGTA	Y	N	N	N	1.59e-35
860	Brain_Frontal_Cortex_BA9	ENSG00000130584.10	ZBTB46	chr20	63743666	63831244	3	12	0.1354	0.284	2	chr20,chr20	63793654,63793654	63793755,63793755	45781,45781	2588027,2588029	2.840e-01,2.544e-01	9.4329e-09	9.4329e-09,1.3834e-07	-4.3082e-01,-3.9730e-01	7.1122e-02,7.2100e-02	AGATTTTATAGAAGCAGCGGCTACCTCAC,CCGCTGCTTCTATAAAATCTC	Y,Y	N,Y	Y,Y	Y,Y	7.92e-07,7.92e-07
861	Brain_Cortex	ENSG00000234353.2	AP000347.4	chr22	23638492	23640762	2	52	0.06776	0.2342	2	chr22,chr22	23657712,23657712	23657926,23657926	47321,47321	2683067,2683098	1.176e-01,2.342e-01	9.5097e-09	9.5097e-09,1.4247e-08	-4.0335e-01,-3.9892e-01	6.7094e-02,6.7237e-02	GGAGGAGGAGGAAGAAGAAATGGAGGAGGAGGA,GAGGAGGAGGAGGAAGAAGAAA	N,N	N,Y	N,Y	Y,Y	-,-
862	Colon_Transverse	ENSG00000112877.7	CEP72	chr5	612272	667168	2	7	0.4102	0.111	1	chr5	645865	646121	57735	3204526	1.110e-01	9.5149e-09	9.5149e-09	-3.0754e-01	5.2222e-02	CGAAGCCGAATTCACCATCCA	N	Y	Y	Y	-
863	Testis	ENSG00000020633.18	RUNX3	chr1	24899511	24965121	1	1	0.03625	1.0	1	chr1	24907618	24908338	1434	98330	1.000e+00	9.7516e-09	9.7516e-09	3.2455e-01	5.4978e-02	ACCGCGTGTCATAGAGGTTCGGATCACCGC	N	N	N	Y	-
864	Brain_Nucleus_accumbens_basal_ganglia	ENSG00000158296.13	SLC13A3	chr20	46557823	46676075	1	5	0.1104	0.7586	1	chr20	46576917	46577318	44841	2527014	7.586e-01	9.8902e-09	9.8902e-09	-4.0392e-01	6.7257e-02	ACTTGTGGACTGATACATCTGTGGGCTGCATA	Y	Y	Y	Y	2.95e-04
865	Stomach	ENSG00000165689.16	SDCCAG3	chr9	136401922	136410569	1	6	0.3547	0.1291	1	chr9	136418149	136418549	77460	4248526	1.291e-01	9.9792e-09	9.9792e-09	-3.2591e-01	5.5231e-02	CAGAGGGCAGAGCTGGCTGAAC	N	Y	Y	Y	-
866	Ovary	ENSG00000262580.5	RP11-334C17.5	chr17	80200673	80205949	.	.	0.1237	0.1607	2	chr17,chr17	80224165,80224165	80224479,80224479	31416,31416	1740088,1740095	1.607e-01,1.170e-01	1.0042e-08	2.0098e-06,1.0042e-08	3.7445e-01,4.4271e-01	7.5710e-02,7.2970e-02	AGTGTGCGTGTGAGTGTGAGAGTGTGA,CTCACACTCACACGCACACTC	N,N	Y,Y	Y,Y	Y,Y	-,-
867	Colon_Transverse	ENSG00000204054.13	LINC00963	chr9	129483451	129513686	1	1	0.01403	0.9629	1	chr9	129498744	129498934	76923	4210072	9.629e-01	1.0124e-08	1.0124e-08	-3.0483e-01	5.1881e-02	ACTCATACACACACACTCTCACACT	N	Y	Y	Y	-
868	Stomach	ENSG00000112877.7	CEP72	chr5	612272	667168	2	8	0.132	0.3379	1	chr5	645865	646121	57735	3204521	3.379e-01	1.0127e-08	1.0127e-08	3.1718e-01	5.3864e-02	AGAAGCCGAATTCACCATCCA	N	Y	Y	Y	-
869	Breast_Mammary_Tissue	ENSG00000112877.7	CEP72	chr5	612272	667168	.	.	0.02255	0.5157	1	chr5	594859	595265	57725	3204209	5.157e-01	1.021e-08	1.0210e-08	2.9145e-01	4.9731e-02	ACCCTTCAGAAATGAAAAAATCGACCGAAAATAC	N	Y	Y	Y	-
870	Brain_Anterior_cingulate_cortex_BA24	ENSG00000136238.17	RAC1	chr7	6374523	6403977	.	.	0.5814	0.1923	1	chr7	6389921	6390095	66617	3673475	1.923e-01	1.0467e-08	1.0467e-08	-4.5743e-01	7.5155e-02	AGAAGGAAGGAGGGAAGGAGGGAAGGAGTAGG	N	Y	Y	Y	-
871	Nerve_Tibial	ENSG00000162076.12	FLYWCH2	chr16	2883186	2899382	1	6	0.2062	0.5877	1	chr16	2905575	2905952	25179	1362540	5.877e-01	1.0499e-08	1.0499e-08	2.4997e-01	4.2959e-02	ACCAATGGGTGGGGCTGAACCAATGG	N	N	Y	Y	-
872	Colon_Transverse	ENSG00000188385.11	JAKMIP3	chr10	132104671	132184809	1	3	0.2204	0.712	1	chr10	132140568	132140689	10304	547438	7.120e-01	1.0532e-08	1.0532e-08	3.0492e-01	5.1956e-02	CCTCGTTACCTCCTCCAAGCGCAGGACCCGGCAGGAGACCC	Y	Y	Y	N	6.64e-10
873	Brain_Anterior_cingulate_cortex_BA24	ENSG00000152926.14	ZNF117	chr7	64971776	64990808	1	112	0.5083	0.1403	1	chr7	64976819	64979163	67875	3743687	1.403e-01	1.0668e-08	1.0668e-08	-4.5866e-01	7.5371e-02	ATTTTTTTATGGTCTGTAAGGTTTGAAGATCGGTTAAAAAC	N	Y	Y	Y	-
874	Skin_Not_Sun_Exposed_Suprapubic	ENSG00000214279.13	SCART1	chr10	133453946	133469183	0	12	0.9385	0.3162	3	chr10,chr10,chr10	133476922,133476922,133476922	133481149,133481149,133481149	10529,10529,10529	563839,563947,563951	2.651e-01,1.723e-01,3.162e-01	1.0719e-08	1.0719e-08,9.3075e-08,2.0783e-07	2.5730e-01,2.4051e-01,2.3406e-01	4.4199e-02,4.4350e-02,4.4422e-02	GTCTCAGCAGGACAGCGAGCA,AGCAAGCGGACAGGTCCCAGAG,AGCGAGCAAGGGGACAGGTCC	Y,Y,Y	N,N,N	N,N,N	Y,N,N	1.66e-08,1.66e-08,1.66e-08
875	Skin_Not_Sun_Exposed_Suprapubic	ENSG00000146828.17	SLC12A9	chr7	100826820	100867008	1	51	0.1192	0.1488	1	chr7	100860341	100861104	68958	3802448	1.488e-01	1.0931e-08	1.0931e-08	2.5383e-01	4.3651e-02	CTCCCAGGGTGCCAATGAACCCTGCAAAGCACTGGGGCAAC	Y	Y	Y	Y	-
876	Esophagus_Mucosa	ENSG00000226416.1	MRPL23-AS1	chr11	1983237	1989920	1	1	0.98	1.0	1	chr11	1999837	2001134	10785	581034	1.000e+00	1.0956e-08	1.0956e-08	-2.6195e-01	4.4997e-02	TCCACAACTACAACCAATTCTGTGCCATCCGGGCGGTGAGA	N	Y	Y	Y	-
877	Muscle_Skeletal	ENSG00000267283.1	AC005306.3	chr19	1989401	1990203	2	5	0.5496	0.311	1	chr19	1987322	1987478	33968	1885374	3.109e-01	1.1056e-08	1.1056e-08	2.2224e-01	3.8390e-02	CCCCCCCACCGTCTTCATCATCCCTGAG	N	Y	Y	Y	-
878	Muscle_Skeletal	ENSG00000198598.6	MMP17	chr12	131828393	131851783	.	.	0.1793	0.4361	1	chr12	131801425	131801725	17915	980481	4.362e-01	1.1272e-08	1.1272e-08	-2.2013e-01	3.8057e-02	CACGGGCCACGGCAAACACGGGCCA	N	Y	Y	Y	-
879	Colon_Sigmoid	ENSG00000122481.16	RWDD3	chr1	95234155	95247225	.	.	0.016	0.7691	1	chr1	95249838	95249983	3309	195499	7.691e-01	1.2046e-08	1.2046e-08	3.2738e-01	5.5775e-02	ATAGCAGATATAGGCTATTACAACGTCTCCAATAGTGCAAT	Y	N	N	Y	4.10e-08
880	Brain_Hypothalamus	ENSG00000161944.16	ASGR2	chr17	7101322	7115700	1	6	0.1011	0.5759	1	chr17	7113284	7113757	28690	1580741	5.759e-01	1.2103e-08	1.2103e-08	4.2676e-01	7.1054e-02	AACATACACTCACACACAAGTTACACACAACATATACTCAC	N	Y	Y	Y	-
881	Brain_Cortex	ENSG00000165633.12	VSTM4	chr10	49014245	49115509	.	.	0.05229	0.3442	1	chr10	49033894	49034289	8094	437034	3.442e-01	1.2177e-08	1.2177e-08	4.0264e-01	6.7481e-02	CACCACCATCATCACCATCACTA	N	Y	Y	Y	-
882	Brain_Caudate_basal_ganglia	ENSG00000007541.16	PIGQ	chr16	566995	584136	.	.	0.01918	0.201	2	chr16,chr16	572537,572537	572866,572866	24931,24931	1342143,1342147	2.010e-01,1.856e-01	1.2458e-08	1.2458e-08,1.0150e-07	4.0854e-01,3.8417e-01	6.8413e-02,6.9201e-02	CGTCCCTAAGGATGTGGTGGGC,CCACCACATCCTTAGGGACGAGGGAACAG	N,N	N,N	Y,Y	Y,Y	-,-
883	Heart_Atrial_Appendage	ENSG00000250208.6	FZD10-AS1	chr12	130144315	130162256	.	.	0.1131	0.1739	1	chr12	130157689	130157982	17748	969977	1.739e-01	1.2495e-08	1.2495e-08	-2.9964e-01	5.1364e-02	GTATATATGTGTGTGTGTGTATATATA	N	Y	Y	Y	-
884	Heart_Atrial_Appendage	ENSG00000135709.12	KIAA0513	chr16	85027751	85094230	1	10	0.4162	0.1057	1	chr16	85094725	85094930	27537	1501560	1.057e-01	1.2632e-08	1.2632e-08	-2.9872e-01	5.1232e-02	TCCCCCAGACCCCAGGGCTGAGA	N	N	Y	Y	-
885	Brain_Anterior_cingulate_cortex_BA24	ENSG00000116791.13	CRYZ	chr1	74705482	74733151	0	7	0.2139	0.1935	1	chr1	74747699	74747847	2944	183315	1.935e-01	1.2756e-08	1.2756e-08	-4.5797e-01	7.5674e-02	TATGTACACATGTGTATACACATACACACATATACACA	Y	Y	Y	Y	-
886	Pancreas	ENSG00000104731.13	KLHDC4	chr16	87696485	87765992	.	.	0.04047	0.3544	1	chr16	87734905	87735060	27758	1512859	3.544e-01	1.2796e-08	1.2796e-08	-3.2954e-01	5.6223e-02	CTCCTGACGAATTGCCTGACGCCCCTCCCCC	Y	N	N	N	7.15e-29
887	Liver	ENSG00000143631.10	FLG	chr1	152302175	152325203	1	1	0.0004654	0.9935	1	chr1	152213243	152221044	3960	228236	9.935e-01	1.2831e-08	1.2831e-08	-3.9240e-01	6.6037e-02	CAAAGACAGAAGAGTGACCCGAGCGA	Y	N	N	N	4.82e-55
888	Heart_Atrial_Appendage	ENSG00000141002.19	TCF25	chr16	89873570	89913417	.	.	0.1705	0.2148	1	chr16	89894213	89894451	28066	1532339	2.148e-01	1.3125e-08	1.3125e-08	3.0005e-01	5.1507e-02	CGGGGGCCGTCTGGGGCTGCGCGGGGGC	N	Y	Y	Y	-
889	Small_Intestine_Terminal_Ileum	ENSG00000204054.13	LINC00963	chr9	129483451	129513686	1	2	0.6016	0.361	1	chr9	129498744	129498934	76923	4210072	3.610e-01	1.3138e-08	1.3138e-08	-4.3189e-01	7.1981e-02	ACTCATACACACACACTCTCACACT	N	Y	Y	Y	-
890	Colon_Sigmoid	ENSG00000283051.1	LINC01668	chr21	42777819	42779994	0	2	0.6287	0.1915	1	chr21	42769195	42769791	46647	2629456	1.915e-01	1.3605e-08	1.3605e-08	-3.2100e-01	5.4955e-02	CAAGTGTGTGCCTGTGTGTGTG	Y	Y	Y	Y	5.21e-06
891	Artery_Tibial	ENSG00000106771.12	TMEM245	chr9	109015152	109119945	0	24	0.2337	0.7548	1	chr9	108925454	108925585	76266	4174848	7.548e-01	1.3618e-08	1.3618e-08	-2.3851e-01	4.1372e-02	CCCAATACCAATTCAGCTGACTACTC	N	N	Y	Y	-
892	Brain_Anterior_cingulate_cortex_BA24	ENSG00000112562.18	SMOC2	chr6	168441151	168673445	.	.	0.01673	0.8771	1	chr6	168624492	168624949	65777	3615661	8.771e-01	1.378e-08	1.3780e-08	4.5410e-01	7.5299e-02	CATTCACAGAAACACACACAAACACAGATAC	N	Y	Y	Y	-
893	Adipose_Visceral_Omentum	ENSG00000240522.1	RPL7AP10	chr19	21149648	21150438	0	1	1.0	0.1067	1	chr19	21221549	21222610	35645	2023441	1.067e-01	1.3792e-08	1.3792e-08	-2.6822e-01	4.6350e-02	AACTCCTACTAAACATAACATAAGCTGCTTACAACTGTGAA	N	Y	Y	Y	-
894	Brain_Frontal_Cortex_BA9	ENSG00000186446.11	ZNF501	chr3	44729596	44737083	1	3	0.2705	0.6509	1	chr3	44721317	44722297	49999	2826640	6.509e-01	1.3803e-08	1.3803e-08	4.3256e-01	7.2186e-02	CTCATCCCTTACCCAACATCGGAGAACTCATACTGGAGAGA	Y	Y	Y	Y	-
895	Thyroid	ENSG00000230882.1	AC005077.14	chr7	76071469	76074963	.	.	0.1388	0.6856	1	chr7	76005797	76005949	68372	3776709	6.856e-01	1.3806e-08	1.3806e-08	2.4452e-01	4.2400e-02	CCTCCTCTCTCTTCCTCCTCTCTC	Y	N	N	Y	-
896	Testis	ENSG00000101182.14	PSMA7	chr20	62136735	62143440	.	.	0.02717	0.4321	1	chr20	62145942	62146151	45540	2563274	4.321e-01	1.3851e-08	1.3851e-08	3.2186e-01	5.5124e-02	TCCTTCTCCTTCACTACCACGCA	N	N	Y	Y	-
897	Brain_Cerebellum	ENSG00000103249.17	CLCN7	chr16	1444935	1475580	0	16	0.7895	0.122	1	chr16	1459271	1460045	25056	1353381	1.220e-01	1.3958e-08	1.3958e-08	3.9526e-01	6.6640e-02	CCCGACGTGTGTGCTGCTCTCCCC	Y	N	N	N	1.83e-14
898	Stomach	ENSG00000188385.11	JAKMIP3	chr10	132104671	132184809	1	3	0.4138	0.8618	1	chr10	132140568	132140689	10304	547438	8.618e-01	1.4004e-08	1.4004e-08	3.2073e-01	5.4960e-02	CCTCGTTACCTCCTCCAAGCGCAGGACCCGGCAGGAGACCC	Y	Y	Y	N	6.64e-10
899	Brain_Nucleus_accumbens_basal_ganglia	ENSG00000185105.5	MYADML2	chr17	81939645	81947137	2	26	0.1405	0.1457	1	chr17	81947305	81947487	31572	1753645	1.457e-01	1.4217e-08	1.4217e-08	3.9796e-01	6.7087e-02	CCGCGGAGACTGGATGGAACCGGGTTGGAGGACGCCCAGCG	Y	Y	Y	N	3.09e-13
900	Nerve_Tibial	ENSG00000174885.12	NLRP6	chr11	278365	285359	0	45	0.1594	0.1298	1	chr11	202748	202851	10543	564567	1.298e-01	1.4268e-08	1.4268e-08	-2.5213e-01	4.3716e-02	CAGCCACGGGGTGAATGAGGAAAGGGACAGGGTTTACAGCA	Y	Y	Y	Y	-
901	Minor_Salivary_Gland	ENSG00000225138.7	CTD-2228K2.7	chr5	473236	480665	0	6	0.2308	0.1768	1	chr5	426898	427140	57685	3202342	1.768e-01	1.4397e-08	1.4397e-08	4.6404e-01	7.6810e-02	ATCCATCCATCCATCCATCTATCTGTCCATCTAG	N	Y	Y	Y	-
902	Breast_Mammary_Tissue	ENSG00000140950.15	TLDC1	chr16	84476421	84554033	0	4	0.7743	0.7095	2	chr16,chr16	84479389,84479389	84479572,84479572	27502,27502	1499831,-1	7.095e-01,2.616e-01	1.4408e-08	1.1534e-05,1.4408e-08	-2.2584e-01,-2.8565e-01	5.0782e-02,4.9291e-02	CTAATGCCAGCGGAATTCCCTAATGCCAGC,NA	Y,Y	N,-	N,-	N,N	7.01e-15,7.01e-15
903	Pancreas	ENSG00000205937.11	RNPS1	chr16	2253116	2268412	.	.	0.1494	0.1211	1	chr16	2270734	2270901	25128	1360107	1.211e-01	1.4431e-08	1.4431e-08	3.2787e-01	5.6158e-02	CCTTCCCAGAGCGGAGGGTCACCTGCTGA	Y	N	Y	N	7.14e-15
904	Stomach	ENSG00000172006.11	ZNF554	chr19	2819874	2835773	2	18	0.06771	0.4232	2	chr19,chr19	2811711,2811711	2811902,2811902	34077,34077	1896101,1896113	4.232e-01,1.125e-01	1.4527e-08	1.4527e-08,2.4630e-08	3.1989e-01,3.1652e-01	5.4885e-02,5.5229e-02	CCCTCCCTGTCCCCGGTCCCCGCGTACCTTGCC,ATGGCAAGGTACGCGGGGACCG	Y,Y	N,N	N,N	N,N	2.14e-25,2.14e-25
905	Esophagus_Muscularis	ENSG00000228146.7	CASP16P	chr16	3144243	3149963	2	30	0.06327	0.2243	2	chr16,chr16	3142259,3142259	3142684,3142684	25197,25197	1363679,1363687	2.242e-01,1.078e-01	1.5114e-08	1.5114e-08,2.4985e-08	2.6399e-01,2.5952e-01	4.5774e-02,4.5729e-02	CTCCACCGGTACTGGCTCCCTGCTCCATCGGCACTAACGCC,CTCCATCGGCACTAACGCCCTGCTTCATTGGCA	Y,Y	Y,Y	Y,Y	N,N	1.88e-12,1.88e-12
906	Artery_Aorta	ENSG00000240731.1	RP5-890O3.9	chr1	1317581	1318678	.	.	0.4028	0.4042	2	chr1,chr1	1315659,1315659	1315863,1315863	77,77	7246,7254	4.042e-01,1.923e-01	1.5205e-08	1.5205e-08,1.6882e-08	2.9312e-01,2.9106e-01	5.0601e-02,5.0423e-02	CTGCCCCTGCCTCCCTCGCTGCCCGCCTCCCTCCCTCCCTCCCC,CGAGGGAGGTGGGGGCGGGGAGGGAGGGAGGGAGGC	Y,Y	Y,Y	Y,Y	Y,Y	1.32e-05,1.32e-05
907	Colon_Sigmoid	ENSG00000188385.11	JAKMIP3	chr10	132104671	132184809	1	6	0.2047	0.3435	1	chr10	132140568	132140689	10304	547438	3.435e-01	1.526e-08	1.5260e-08	3.2411e-01	5.5648e-02	CCTCGTTACCTCCTCCAAGCGCAGGACCCGGCAGGAGACCC	Y	Y	Y	N	6.64e-10
908	Skin_Not_Sun_Exposed_Suprapubic	ENSG00000215795.2	RP11-488L18.3	chr1	247183813	247185482	2	22	0.3818	0.1601	1	chr1	247189935	247190625	6409	340553	1.602e-01	1.5291e-08	1.5291e-08	-2.5063e-01	4.3556e-02	ACATTATAATTCATACTGGAAAGAAACTCTATAAATGTGAA	N	Y	Y	Y	-
909	Breast_Mammary_Tissue	ENSG00000170892.10	TSEN34	chr19	54189938	54194536	3	15	0.1478	0.116	2	chr19,chr19	54190593,54190593	54190771,54190771	37507,37507	2159385,2159392	1.055e-01,1.160e-01	1.5366e-08	1.6622e-08,1.5366e-08	2.8739e-01,2.8768e-01	4.9794e-02,4.9723e-02	CCGCCCCCTTCCCGAACGCCAGCAATTTGACG,GGCGTTCGGGAAGGGGGCGGGGCTGCGGA	N,N	Y,Y	Y,Y	Y,Y	-,-
910	Nerve_Tibial	ENSG00000099817.11	POLR2E	chr19	1086629	1095380	0	5	0.4898	0.1895	2	chr19,chr19	1085471,1085471	1085627,1085627	33851,33851	1876137,1876144	1.433e-01,1.895e-01	1.5527e-08	1.5527e-08,3.9889e-07	-2.5225e-01,2.2526e-01	4.3849e-02,4.3836e-02	CTCTCCTGTCTCTCCTCCATCTCTCC,CCCATCTCTCCTGTCTCTCCA	N,N	N,Y	N,Y	Y,Y	-,-
911	Nerve_Tibial	ENSG00000008196.12	TFAP2B	chr6	50818723	50847613	.	.	0.1371	0.2685	1	chr6	50896871	50896996	63275	3493640	2.685e-01	1.5899e-08	1.5899e-08	2.5084e-01	4.3642e-02	CCTTCCTTCCTTCCTTCCTTCC	Y	N	N	Y	2.63e-07
912	Skin_Sun_Exposed_Lower_leg	ENSG00000196867.7	ZFP28	chr19	56538948	56556810	1	12	0.2068	0.1802	1	chr19	56577169	56578533	37682	2170745	1.801e-01	1.603e-08	1.6030e-08	-2.3591e-01	4.1138e-02	AAGGTCTCTCTCCAGTATGAGTTCTCTTATGCTGAATAAGT	N	Y	Y	Y	-
913	Uterus	ENSG00000226416.1	MRPL23-AS1	chr11	1983237	1989920	.	.	0.006658	0.7036	2	chr11,chr11	1999837,1999837	2001134,2001134	10785,10785	581026,581034	2.895e-01,7.036e-01	1.7208e-08	1.7208e-08,3.5793e-07	4.9047e-01,-4.4314e-01	8.0913e-02,8.2178e-02	ACACATCACAGCCCGAGCCCACCCCAGCTGGGGTTCGCCCG,TCCACAACTACAACCAATTCTGTGCCATCCGGGCGGTGAGA	N,N	Y,Y	Y,Y	Y,Y	-,-
914	Prostate	ENSG00000117280.12	RAB29	chr1	205767986	205775460	1	9	0.1725	0.3235	1	chr1	205830640	205830896	5226	286528	3.235e-01	1.7246e-08	1.7246e-08	-3.8111e-01	6.4889e-02	CTTGGGTATGAAATGAAGATA	N	N	Y	Y	-
915	Prostate	ENSG00000136950.13	ARPC5L	chr9	124862130	124877733	1	83	0.03072	0.2875	1	chr9	124894855	124896012	76682	4190190	2.875e-01	1.7372e-08	1.7372e-08	-3.8191e-01	6.5027e-02	ATAACAGAGAACCATCCACAA	N	N	Y	Y	-
916	Adipose_Subcutaneous	ENSG00000099817.11	POLR2E	chr19	1086629	1095380	0	5	0.2725	0.4273	2	chr19,chr19	1085471,1085471	1085627,1085627	33851,33851	1876129,1876137	3.013e-01,4.273e-01	1.7482e-08	1.7482e-08,1.7544e-08	-2.3995e-01,-2.3949e-01	4.1932e-02,4.1858e-02	ATGGAGGAGAGACAGGAGAGATGGA,CTCTCCTGTCTCTCCTCCATCTCTCC	N,N	N,N	N,N	Y,Y	-,-
917	Spleen	ENSG00000230295.1	GTF2IP23	chr7	66880708	66882981	1	21	0.06919	0.1032	1	chr7	66904198	66904345	67961	3752184	1.032e-01	1.7686e-08	1.7686e-08	-3.8084e-01	6.4897e-02	CATGGCCGGGGAAGGCCGCCG	Y	Y	Y	N	1.10e-23
918	Esophagus_Muscularis	ENSG00000237505.6	PKN2-AS1	chr1	88537513	88685204	.	.	0.02166	0.7505	1	chr1	88517531	88517731	3154	190576	7.505e-01	1.7818e-08	1.7818e-08	2.6802e-01	4.6678e-02	AGAAAGAAAGAAAAAGAAAGA	Y	N	Y	Y	3.27e-07
919	Heart_Left_Ventricle	ENSG00000180155.19	LYNX1	chr8	142771197	142777810	2	34	0.205	0.3789	1	chr8	142777275	142777643	74268	4069449	3.789e-01	1.7862e-08	1.7862e-08	2.9058e-01	5.0430e-02	CGGGTGCCCAGGAGGCGGGGAAGGGGCGGGGCCTGCAGTGA	Y	Y	Y	N	4.22e-22
920	Brain_Hypothalamus	ENSG00000198182.12	ZNF607	chr19	37696363	37719790	3	57	0.04269	0.5923	1	chr19	37730881	37731204	36325	2074640	5.923e-01	1.8004e-08	1.8004e-08	4.3449e-01	7.3054e-02	TGACACTACAGACACAATGAA	Y	N	Y	Y	2.34e-06
921	Brain_Cortex	ENSG00000165752.16	STK32C	chr10	132207492	132331847	2	34	0.1153	0.1085	1	chr10	132177395	132178046	10308	549028	1.085e-01	1.8021e-08	1.8021e-08	3.9437e-01	6.7021e-02	CACAAGAGCAGGTGCACACATACACGCACACTACCCAGGGC	N	Y	Y	Y	-
922	Testis	ENSG00000224888.4	RP5-1142A6.2	chr16	88731180	88741425	1	5	0.4087	0.126	1	chr16	88741655	88741981	27869	1519896	1.260e-01	1.8265e-08	1.8265e-08	-3.1931e-01	5.5174e-02	CGTGGATGGGTCTCCAGGTGC	Y	N	N	Y	-
923	Testis	ENSG00000108523.15	RNF167	chr17	4940252	4945222	2	21	0.1182	0.2662	1	chr17	4955784	4955926	28580	1573218	2.662e-01	1.8377e-08	1.8377e-08	-3.1672e-01	5.4763e-02	GCAGAGACAGAGCAGAGACAAGGCAGAGACA	N	Y	Y	Y	-
924	Brain_Putamen_basal_ganglia	ENSG00000215440.11	NPEPL1	chr20	58689131	58715844	.	.	0.0866	0.1298	1	chr20	58688487	58688709	45324	2553268	1.298e-01	1.8554e-08	1.8554e-08	-4.2418e-01	7.1592e-02	ACACACACCACACACACACATACACA	N	Y	Y	Y	-
925	Testis	ENSG00000141316.12	SPACA3	chr17	32970376	32997877	1	6	0.02458	0.8728	1	chr17	32990718	32991519	29479	1631972	8.728e-01	1.8714e-08	1.8714e-08	-3.1555e-01	5.4604e-02	ACAGTGGTGGGTGTGCAGGGA	N	N	N	Y	-
926	Brain_Cerebellar_Hemisphere	ENSG00000119203.13	CPSF3	chr2	9423568	9473101	.	.	0.02554	0.9039	1	chr2	9466174	9466442	38316	2204321	9.039e-01	1.8851e-08	1.8851e-08	-4.3013e-01	7.2512e-02	CACACACACACACGCGCGCGTTTATATATAAA	N	Y	Y	Y	-
927	Heart_Left_Ventricle	ENSG00000134245.17	WNT2B	chr1	112466541	112530165	.	.	0.159	0.1973	1	chr1	112473046	112473164	3619	208542	1.973e-01	1.8898e-08	1.8898e-08	-2.9049e-01	5.0502e-02	AAGGAAGGAAGGAAAGAAGGAAGGAAGGAAAAG	Y	Y	Y	Y	2.09e-05
928	Nerve_Tibial	ENSG00000268678.1	CTC-444N24.13	chr19	57350848	57352012	3	28	0.1079	0.2704	1	chr19	57420275	57421423	37751	2174105	2.704e-01	1.9346e-08	1.9346e-08	-2.4987e-01	4.3742e-02	AAATTGTTTAGGTACAACTCTGACCTTATTAAACATCAGCG	Y	Y	Y	Y	1.79e-04
929	Stomach	ENSG00000227039.6	ITGB2-AS1	chr21	44921134	44929652	3	3	0.003231	0.3324	3	chr21,chr21,chr21	44928811,44928811,44928811	44929048,44929048,44929048	46835,46835,46835	2641800,2641801,2641804	3.192e-01,3.265e-01,3.324e-01	1.9479e-08	2.0391e-07,1.8028e-07,1.9479e-08	2.9265e-01,2.9296e-01,3.1518e-01	5.5024e-02,5.4838e-02,5.4611e-02	ACCCTGGATGCCTGTGGGCTGCCTTCCTCACC,GCATCCAGGGTGAGGAAGGCAGCC,AGCCCACAGGCATCCAGGGTG	Y,Y,Y	N,N,N	N,N,N	N,N,N	4.05e-23,4.05e-23,4.05e-23
930	Esophagus_Gastroesophageal_Junction	ENSG00000163975.11	MELTF	chr3	197001740	197029816	.	.	0.006011	0.1982	4	chr3,chr3,chr3,chr3	197030145,197030145,197030145,197030145	197030483,197030483,197030483,197030483	53354,53354,53354,53354	2990125,2990126,2990127,-1	1.424e-01,1.429e-01,1.745e-01,1.982e-01	1.9614e-08	3.6579e-07,2.3161e-05,6.6421e-06,1.9614e-08	-2.8448e-01,-2.3749e-01,-2.5271e-01,-3.0840e-01	5.4715e-02,5.5260e-02,5.5131e-02,5.3512e-02	CCCCCTCGCCAGGGCGCTCGGCCTGGGCTCCCC,CTCGGCCACAGCTGCACAGAG,AGATCCTCTGTGCAGCTGTGGCCGA,NA	Y,Y,Y,Y	N,N,N,-	N,N,N,-	N,N,N,Y	1.96e-08,1.96e-08,1.96e-08,1.96e-08
931	Brain_Cerebellar_Hemisphere	ENSG00000283992.1	LYNX1	chr8	142764338	142769844	.	.	0.1853	0.2001	2	chr8,chr8	142789516,142789516	142789720,142789720	74269,74269	4069499,4069512	1.733e-01,2.001e-01	1.9996e-08	5.7530e-08,1.9996e-08	4.0709e-01,4.2091e-01	7.1542e-02,7.1269e-02	CCCCGGGCTGGAGGAGCTGGCTGA,CTCCTCCAGCCCGGGGCCCCGCC	N,N	Y,Y	Y,Y	Y,Y	-,-
932	Esophagus_Gastroesophageal_Junction	ENSG00000188385.11	JAKMIP3	chr10	132104671	132184809	1	1	0.1129	0.9903	1	chr10	132140568	132140689	10304	547438	9.903e-01	2.0049e-08	2.0049e-08	3.1393e-01	5.4454e-02	CCTCGTTACCTCCTCCAAGCGCAGGACCCGGCAGGAGACCC	Y	Y	Y	N	6.64e-10
933	Artery_Coronary	ENSG00000260439.1	LMF1-AS1	chr16	921033	934495	1	10	0.2258	0.3853	1	chr16	936065	936638	24991	1347529	3.853e-01	2.0439e-08	2.0439e-08	-3.8369e-01	6.5628e-02	GCCCACACGGTGCCCCCTCTGTCTCCCAGCCACCTTCCTCA	N	Y	Y	Y	-
934	Liver	ENSG00000140474.12	ULK3	chr15	74836116	74843197	3	11	0.06839	0.6058	1	chr15	74837474	74837616	24088	1297813	6.058e-01	2.0481e-08	2.0481e-08	3.8822e-01	6.6336e-02	AGAGTGAAGGACGGGGACACGAGCCACAGCGCAGTG	Y	N	N	N	1.64e-26
935	Brain_Substantia_nigra	ENSG00000230910.2	RP3-525N10.2	chr6	68629962	68635027	1	3	0.1815	0.925	1	chr6	68624834	68624944	63557	3509117	9.249e-01	2.0498e-08	2.0498e-08	5.0974e-01	8.3959e-02	AAGAGGTCAGTGGCAATTGATAACATTTCTGATAAAT	N	Y	Y	Y	-
936	Brain_Cerebellar_Hemisphere	ENSG00000273619.1	RP5-908M14.9	chr20	62386303	62386970	0	5	0.5417	0.1399	1	chr20	62397877	62398384	45572	2572107	1.399e-01	2.1053e-08	2.1053e-08	4.2633e-01	7.2192e-02	CACCACCACCACCGCCATCACCA	N	N	N	Y	-
937	Pancreas	ENSG00000172818.9	OVOL1	chr11	65787022	65796859	1	22	0.09815	0.111	1	chr11	65810352	65810662	12285	670538	1.110e-01	2.137e-08	2.1370e-08	-3.2149e-01	5.5797e-02	CACAATTATACACACACGCAATCACACACA	N	Y	Y	Y	-
938	Breast_Mammary_Tissue	ENSG00000262700.1	RP11-266L9.3	chr16	25093387	25095255	.	.	0.2634	0.1231	1	chr16	25071855	25072469	26019	1412401	1.231e-01	2.1432e-08	2.1432e-08	2.8270e-01	4.9402e-02	AGAAAGCAAGCATTGCAGGAC	Y	Y	Y	Y	2.44e-06
939	Skin_Sun_Exposed_Lower_leg	ENSG00000122386.10	ZNF205	chr16	3112560	3120517	3	33	0.05701	0.3416	2	chr16,chr16	3142259,3142259	3142684,3142684	25197,25197	1363679,1363687	3.416e-01,1.776e-01	2.1957e-08	3.0909e-08,2.1957e-08	2.2678e-01,2.2935e-01	4.0406e-02,4.0416e-02	CTCCACCGGTACTGGCTCCCTGCTCCATCGGCACTAACGCC,CTCCATCGGCACTAACGCCCTGCTTCATTGGCA	Y,Y	Y,Y	Y,Y	N,N	2.28e-18,2.28e-18
940	Heart_Left_Ventricle	ENSG00000215533.8	LINC00189	chr21	29193480	29288205	1	39	0.06288	0.3196	1	chr21	29213609	29214401	46149	2605556	3.196e-01	2.211e-08	2.2110e-08	2.9149e-01	5.0913e-02	CATGCACACACAGACACACAGACATATAC	N	Y	Y	Y	-
941	Spleen	ENSG00000130669.17	PAK4	chr19	39125770	39182816	1	19	0.1011	0.4393	1	chr19	39158037	39158268	36444	2082329	4.393e-01	2.2114e-08	2.2114e-08	3.6927e-01	6.3527e-02	CACACACATGCACACACACACATGCATGCTCA	N	Y	Y	Y	-
942	Nerve_Tibial	ENSG00000224272.2	AC114730.3	chr2	241808312	241812016	1	4	0.6574	0.2571	1	chr2	241810680	241810878	43522	2455658	2.571e-01	2.2324e-08	2.2324e-08	2.4930e-01	4.3839e-02	AGGGACTGGCAGGAGTCCTGTGGGGACAGGCTGGGGGCAGG	Y	Y	Y	N	7.79e-11
943	Heart_Atrial_Appendage	ENSG00000178338.10	ZNF354B	chr5	178859953	178888122	0	1	0.9983	0.104	1	chr5	178900289	178900862	61639	3412388	1.040e-01	2.2567e-08	2.2567e-08	2.9371e-01	5.1315e-02	CCCAGCCAGACAGTGTCCTCGTGC	Y	N	N	Y	5.31e-05
944	Brain_Caudate_basal_ganglia	ENSG00000180104.15	EXOC3	chr5	443161	469987	2	27	0.2934	0.1258	1	chr5	426898	427140	57685	3202376	1.258e-01	2.2833e-08	2.2833e-08	3.9863e-01	6.8168e-02	TAGATGGGAAGATGGATGGACAGATGGAAA	N	Y	Y	Y	-
945	Spleen	ENSG00000141002.19	TCF25	chr16	89873570	89913417	4	8	0.2583	0.302	2	chr16,chr16	89894213,89894213	89894451,89894451	28066,28066	1532323,1532367	1.658e-01,3.020e-01	2.2891e-08	2.2891e-08,1.2173e-07	3.7719e-01,-3.6014e-01	6.4842e-02,6.5638e-02	CGCGAGGGCCGCCCGGGGGCCGTCTGGGGCTGC,GCGCAGCCCCAGACAGCCCCC	N,N	Y,Y	Y,Y	Y,Y	-,-
946	Heart_Left_Ventricle	ENSG00000106018.13	VIPR2	chr7	159030196	159144957	.	.	0.2437	0.3155	1	chr7	159166133	159166861	70788	3910916	3.155e-01	2.3293e-08	2.3293e-08	2.8529e-01	4.9962e-02	ACCATACACACACATACACACATACAACATACACACCAAAGACACACACC	N	Y	Y	Y	-
947	Colon_Transverse	ENSG00000137218.10	FRS3	chr6	41770176	41780466	1	4	0.5323	0.3305	1	chr6	41766134	41766311	63016	3480483	3.305e-01	2.3604e-08	2.3604e-08	-2.9332e-01	5.1322e-02	AAGAAAGAAGGAAAGAAAGAAA	N	Y	Y	Y	-
948	Testis	ENSG00000251400.1	ALDH7A1P1	chr5	77290268	77291800	1	8	0.2322	0.1454	1	chr5	77296130	77296285	59514	3309463	1.454e-01	2.3758e-08	2.3758e-08	-3.1635e-01	5.5139e-02	AAAAAGAAGAAAAAAGAAGATGATGAAGAAGAG	N	Y	Y	Y	-
949	Uterus	ENSG00000263072.6	ZNF213-AS1	chr16	3110460	3134882	1	61	0.06375	0.1259	1	chr16	3142259	3142684	25197	1363678	1.259e-01	2.3969e-08	2.3969e-08	4.8250e-01	8.0633e-02	CTCCACCGGTACTGGCTCCCCGCTCCATCGGCACTAACGCC	Y	Y	Y	N	1.97e-29
950	Uterus	ENSG00000275426.1	CH17-262A2.1	chr4	149738	150317	1	5	0.3217	0.4857	1	chr4	206066	206245	53436	2994962	4.857e-01	2.4005e-08	2.4005e-08	-4.8429e-01	8.0885e-02	CGCACTCATGCAGTCACTCAG	Y	Y	Y	Y	-
951	Vagina	ENSG00000260135.6	RP11-212I21.2	chr16	55426797	55462297	.	.	0.2613	0.3882	1	chr16	55453068	55453250	26556	1443022	3.882e-01	2.4176e-08	2.4176e-08	4.6221e-01	7.7775e-02	GGATGGATGAATACATAAATTGATGGATGAATGGATGGATA	N	Y	Y	Y	-
952	Pituitary	ENSG00000234449.2	RP11-706O15.3	chrX	3853010	3882317	1	14	0.2792	0.2113	1	chrX	3962586	3962979	77766	4273198	2.113e-01	2.441e-08	2.4410e-08	-3.6121e-01	6.2444e-02	ATCGCTCCCAATTTTTTTTTTCTTTCCCAACC	N	Y	Y	Y	-
953	Muscle_Skeletal	ENSG00000197971.14	MBP	chr18	76979198	77133683	1	7	0.5808	0.2589	1	chr18	77141370	77141574	33381	1841040	2.589e-01	2.5203e-08	2.5203e-08	-2.1540e-01	3.8185e-02	CTCAGGGACACGGGGCCAGGTCCACAGCC	N	N	Y	Y	-
954	Brain_Caudate_basal_ganglia	ENSG00000249926.2	RP11-495K9.6	chr12	131662596	131664704	2	11	0.08223	0.3143	2	chr12,chr12	131673061,131684620	131673287,131687156	17905,17908	979932,979987	3.143e-01,1.476e-01	2.5238e-08	2.5238e-08,4.5410e-07	3.9649e-01,-3.6452e-01	6.8050e-02,6.9601e-02	AGGAGGAGCAGACCCCGGGCCCCTCTCGCGTTCACTC,AATGTTAATCACATGTGTCCGTTTCC	N,N	Y,Y	Y,Y	Y,Y	-,-
955	Adrenal_Gland	ENSG00000076924.11	XAB2	chr19	7619525	7629565	2	26	0.07426	0.3219	1	chr19	7639838	7640564	34573	1938408	3.219e-01	2.6042e-08	2.6042e-08	3.6205e-01	6.2704e-02	CAGATGCACACACACATACATACACACG	Y	Y	Y	Y	1.56e-04
956	Adipose_Visceral_Omentum	ENSG00000186446.11	ZNF501	chr3	44729596	44737083	1	4	0.7577	0.1005	1	chr3	44721317	44722297	49999	2826640	1.005e-01	2.6256e-08	2.6256e-08	2.6198e-01	4.6219e-02	CTCATCCCTTACCCAACATCGGAGAACTCATACTGGAGAGA	Y	Y	Y	Y	-
957	Muscle_Skeletal	ENSG00000169598.15	DFFB	chr1	3857267	3885429	0	18	0.08962	0.1976	1	chr1	3820459	3820550	333	29262	1.976e-01	2.6762e-08	2.6762e-08	-2.1094e-01	3.7485e-02	GCCTCTGTCTGGGGTGGAGGAAGGCA	Y	N	Y	N	3.86e-09
958	Artery_Tibial	ENSG00000174684.6	B4GAT1	chr11	66345372	66347692	1	3	0.02958	0.9045	1	chr11	66321354	66321534	12302	671760	9.045e-01	2.6967e-08	2.6967e-08	-2.3663e-01	4.1928e-02	AAAGGAAGAAGGGAGGGAGGAAGGAAGGA	Y	Y	Y	Y	-
959	Esophagus_Muscularis	ENSG00000141002.19	TCF25	chr16	89873570	89913417	.	.	0.2312	0.2092	2	chr16,chr16	89879052,89894213	89880176,89894451	28061,28066	1532000,1532339	1.552e-01,2.092e-01	2.7471e-08	2.8334e-05,2.7471e-08	-2.0042e-01,2.6457e-01	4.7356e-02,4.6724e-02	GGCTCCGAAGCCCATCTGTGTACA,CGGGGGCCGTCTGGGGCTGCGCGGGGGC	N,N	Y,Y	Y,Y	Y,Y	-,-
960	Cells_Cultured_fibroblasts	ENSG00000196456.11	ZNF775	chr7	150379335	150398631	2	29	0.1459	0.156	1	chr7	150385386	150385593	70144	3861962	1.560e-01	2.7602e-08	2.7602e-08	-2.5436e-01	4.4994e-02	AGCTCCCGTCTTTGCAGTCATTCGGG	Y	Y	Y	Y	1.62e-06
961	Kidney_Cortex	ENSG00000143631.10	FLG	chr1	152302175	152325203	3	11	0.09638	0.1506	1	chr1	152213243	152221044	3960	228307	1.506e-01	2.8069e-08	2.8069e-08	-6.0550e-01	9.6511e-02	GCTGGAAGAGTGCCCGGAACCGGAC	Y	N	N	N	4.82e-55
962	Artery_Tibial	ENSG00000196998.17	WDR45	chrX	49074429	49101170	0	1	0.9774	0.1019	1	chrX	49095500	49096066	78742	4324181	1.019e-01	2.8162e-08	2.8162e-08	-2.3805e-01	4.2228e-02	ATTATTATTATTTTTTTTTTGAGATGGAAT	N	Y	Y	Y	-
963	Adrenal_Gland	ENSG00000136213.9	CHST12	chr7	2403560	2448483	1	1	0.0008658	0.9986	1	chr7	2377464	2378608	66322	3653406	9.986e-01	2.8361e-08	2.8361e-08	3.6581e-01	6.3472e-02	AGGCGCGAGCTCTTCTGGGAATCCG	Y	N	N	Y	1.32e-05
964	Brain_Hippocampus	ENSG00000267666.2	AC004156.3	chr19	663482	669500	1	3	0.07509	0.8524	1	chr19	667200	667609	33796	1871105	8.524e-01	2.9116e-08	2.9116e-08	-4.3388e-01	7.4059e-02	CCAGGCGGACCAAGCCCAGGCGGACCA	N	N	N	Y	-
965	Small_Intestine_Terminal_Ileum	ENSG00000100288.19	CHKB	chr22	50578949	50601455	3	7	0.2688	0.3147	2	chr22,chr22	50595303,50595303	50595436,50595436	48999,48999	2779194,2779195	3.147e-01,2.202e-01	2.9291e-08	4.0010e-08,2.9291e-08	-4.1859e-01,4.1640e-01	7.2480e-02,7.1432e-02	CATAAAACCACTGCAAATCTGCAGTCCATGTGTCATGAAAC,CATAAAACCACTGCAAATCTCCAGTCCA	N,N	Y,N	Y,Y	Y,Y	-,-
966	Nerve_Tibial	ENSG00000264727.1	RP11-680C21.1	chr17	11288205	11290811	1	1	0.06257	0.998	1	chr17	11276602	11276780	28876	1592048	9.980e-01	2.9542e-08	2.9542e-08	-2.4104e-01	4.2808e-02	ACCATTATCATCATCACCACAGCTGTCAACACCATCATCAC	N	Y	Y	Y	-
967	Adipose_Subcutaneous	ENSG00000101017.13	CD40	chr20	46118272	46129863	0	11	0.3624	0.1228	1	chr20	46111610	46111936	44828	2526703	1.228e-01	2.9757e-08	2.9757e-08	2.3592e-01	4.1935e-02	GACAGAGAAAGGAGAGAGAGGAGAAAAGAGAAGAGAGAGA	N	Y	Y	Y	-
968	Adipose_Visceral_Omentum	ENSG00000261003.1	RP1-140C12.2	chr6	170414139	170419325	0	6	0.2306	0.1163	1	chr6	170376905	170377922	65968	3630865	1.162e-01	2.9942e-08	2.9942e-08	2.6008e-01	4.6085e-02	AATCCCAGATGCCTGGGAGAA	Y	N	N	Y	-
969	Nerve_Tibial	ENSG00000269190.5	FBXO17	chr19	38941401	38975910	0	2	0.8739	0.1765	1	chr19	39031627	39031829	36428	2080836	1.765e-01	3.0136e-08	3.0136e-08	-2.4391e-01	4.3327e-02	CACCTCACACCGGCTCCCAATGCTGCC	Y	N	N	N	7.89e-10
970	Spleen	ENSG00000182551.13	ADI1	chr2	3497429	3517747	3	3	0.8042	0.9032	1	chr2	3503192	3503540	38148	2194723	9.032e-01	3.0586e-08	3.0586e-08	3.7067e-01	6.4398e-02	CGTGCATTCACACACATGCAC	N	N	N	Y	-
971	Esophagus_Gastroesophageal_Junction	ENSG00000021300.13	PLEKHB1	chr11	73646178	73662819	1	67	0.0341	0.3725	1	chr11	73755757	73755943	12712	693141	3.725e-01	3.0746e-08	3.0746e-08	-3.0385e-01	5.3510e-02	AGGAGGAGGAGGAAGAAGAAGAGGAGGAGGAGAAGGAA	Y	Y	Y	Y	1.90e-04
972	Heart_Atrial_Appendage	ENSG00000158792.15	SPATA2L	chr16	89696365	89701705	2	5	0.1331	0.4968	2	chr16,chr16	89702028,89702028	89702182,89702182	28032,28032	1530062,1530065	4.968e-01,1.703e-01	3.0832e-08	1.3006e-07,3.0832e-08	-2.7645e-01,2.8782e-01	5.1296e-02,5.0829e-02	ACAGGGGAGGCCCGCCCCCGAACCCGGCCAATCCCCGCCAGGT,ACAGGGGAGGCCCGCCCCCGGATCCGGCCAATCCCCGCCAGGT	N,N	Y,Y	Y,Y	Y,Y	-,-
973	Brain_Amygdala	ENSG00000227039.6	ITGB2-AS1	chr21	44921134	44929652	2	2	0.004397	0.5091	2	chr21,chr21	44928811,44928811	44929048,44929048	46835,46835	2641800,2641804	5.091e-01,4.790e-01	3.1176e-08	5.9249e-08,3.1176e-08	4.7395e-01,4.8083e-01	8.1757e-02,8.1062e-02	ACCCTGGATGCCTGTGGGCTGCCTTCCTCACC,AGCCCACAGGCATCCAGGGTG	Y,Y	N,N	N,N	N,N	4.05e-23,4.05e-23
974	Esophagus_Gastroesophageal_Junction	ENSG00000267106.5	ZNF561-AS1	chr19	9621503	9634862	.	.	0.06544	0.1244	1	chr19	9619836	9619944	34725	1947923	1.243e-01	3.1271e-08	3.1271e-08	3.1079e-01	5.4694e-02	ATAGATAGATAGATAGATAGATA	Y	N	N	Y	1.34e-07
975	Adipose_Subcutaneous	ENSG00000262920.5	RP11-1260E13.1	chr17	321416	322453	0	3	0.8322	0.898	1	chr17	331989	332179	28121	1539208	8.980e-01	3.1694e-08	3.1694e-08	2.3010e-01	4.1014e-02	CACAGAACCTCCTGTGTCTGCTCCCCGCAGAGCTCCACCAG	N	Y	Y	Y	-
976	Artery_Coronary	ENSG00000196653.11	ZNF502	chr3	44712643	44723831	1	2	0.3352	0.652	1	chr3	44721317	44722297	49999	2826640	6.520e-01	3.1743e-08	3.1743e-08	3.8335e-01	6.6482e-02	CTCATCCCTTACCCAACATCGGAGAACTCATACTGGAGAGA	Y	Y	Y	Y	-
977	Esophagus_Mucosa	ENSG00000196668.3	LINC00173	chr12	116533422	116536513	2	10	0.6754	0.1738	1	chr12	116551245	116551516	17001	916044	1.738e-01	3.2061e-08	3.2061e-08	-2.5481e-01	4.5284e-02	AGATGAATGGATGGATGGATGGAT	N	Y	Y	Y	-
978	Skin_Sun_Exposed_Lower_leg	ENSG00000246889.2	AP000487.5	chr11	70372391	70398403	2	14	0.06856	0.6192	1	chr11	70371323	70371570	12566	685500	6.192e-01	3.2264e-08	3.2264e-08	-2.3118e-01	4.1224e-02	CAGAAGATACAACACTCCACTCAACAACAGAATACAGAACA	Y	Y	Y	Y	-
979	Cells_Cultured_fibroblasts	ENSG00000235106.9	LINC00094	chr9	134025439	134034666	2	45	0.09923	0.1999	1	chr9	134042637	134042817	77203	-1	1.999e-01	3.2419e-08	3.2419e-08	-2.5180e-01	4.4783e-02	.	Y	-	-	N	1.54e-15
980	Thyroid	ENSG00000101216.10	GMEB2	chr20	63587602	63627041	4	14	0.005621	0.8257	1	chr20	63601769	63602061	45754	2586514	8.257e-01	3.2458e-08	3.2458e-08	2.3789e-01	4.2391e-02	CGGAAAGCCACAGGCCCCACGGAA	N	Y	Y	Y	-
981	Brain_Frontal_Cortex_BA9	ENSG00000225880.5	LINC00115	chr1	826206	827522	1	1	0.002994	0.9912	1	chr1	819912	823661	2	133	9.912e-01	3.2529e-08	3.2529e-08	4.1989e-01	7.2203e-02	AGGCAGGTAGTGTAGATAGCGTG	Y	N	Y	Y	2.21e-06
982	Minor_Salivary_Gland	ENSG00000104731.13	KLHDC4	chr16	87696485	87765992	2	10	0.1515	0.5329	1	chr16	87734905	87735060	27758	1512869	5.329e-01	3.2678e-08	3.2678e-08	-4.4921e-01	7.6611e-02	GGCAATTCGTCAGGAGGGGGA	Y	N	Y	N	7.15e-29
983	Adrenal_Gland	ENSG00000064270.12	ATP2C2	chr16	84368527	84464187	2	3	0.05244	0.8438	1	chr16	84412247	84412582	27500	1499806	8.438e-01	3.2874e-08	3.2874e-08	3.6034e-01	6.2891e-02	ACACGCATACAGACACACACAC	N	Y	Y	Y	-
984	Adipose_Subcutaneous	ENSG00000116885.18	OSCP1	chr1	36415827	36450451	.	.	0.199	0.4889	1	chr1	36406478	36406768	1999	133611	4.889e-01	3.2953e-08	3.2953e-08	2.3496e-01	4.1906e-02	CAGGCAGGAAGGAAGGAAGGG	N	N	N	Y	-
985	Adipose_Visceral_Omentum	ENSG00000131730.15	CKMT2	chr5	81233285	81266397	1	10	0.2528	0.2371	1	chr5	81169790	81170252	59623	3315528	2.371e-01	3.3041e-08	3.3041e-08	2.5987e-01	4.6193e-02	ATCACTTGCATCACCTGCACCACCTG	N	Y	Y	Y	-
986	Esophagus_Gastroesophageal_Junction	ENSG00000182165.17	TP53TG1	chr7	87325225	87345515	1	1	0.009693	0.9979	1	chr7	87345538	87345674	68595	3786226	9.979e-01	3.3518e-08	3.3518e-08	3.1014e-01	5.4706e-02	ATCCAATCCTGTTCCCCGGCGAATGCGGGGCGGGACCCTAG	N	Y	Y	Y	-
987	Spleen	ENSG00000006638.11	TBXA2R	chr19	3594506	3606840	2	12	0.2571	0.1474	1	chr19	3605345	3606011	34176	1904585	1.474e-01	3.4693e-08	3.4693e-08	3.6930e-01	6.4436e-02	CCTGTATGTGTCTGTGTGTGGCTGTGTGTCTGTTGTGTTTC	Y	Y	Y	Y	8.05e-08
988	Brain_Cerebellum	ENSG00000230444.1	TFAMP1	chr7	1614590	1615325	.	.	0.1749	0.5151	1	chr7	1580071	1580331	66228	3649083	5.151e-01	3.4831e-08	3.4831e-08	3.8139e-01	6.6369e-02	CCCATGGCCTGCCTGTCTCTGTCTCTCTGTCTGTCTCTGTC	N	Y	Y	Y	-
989	Brain_Frontal_Cortex_BA9	ENSG00000254406.1	RP11-215D10.1	chr11	119821304	119822129	2	20	0.05759	0.3905	1	chr11	119763861	119764079	13632	736929	3.905e-01	3.4843e-08	3.4843e-08	4.1201e-01	7.1151e-02	AGAGAAAGAGAAAGAAAAAAAGAAAG	N	Y	Y	Y	-
990	Testis	ENSG00000229414.2	KCNQ1-AS1	chr11	2840135	2861568	1	9	0.4001	0.1054	1	chr11	2863888	2864022	10846	584001	1.054e-01	3.502e-08	3.5020e-08	3.0543e-01	5.3995e-02	AAGAAGAGATAAAGAAAGAAAAAAGAA	Y	Y	Y	Y	8.09e-06
991	Esophagus_Gastroesophageal_Junction	ENSG00000073350.13	LLGL2	chr17	75525080	75575208	0	10	0.284	0.2973	2	chr17,chr17	75589264,75589264	75589521,75589521	31074,31074	1718495,1718501	2.602e-01,2.973e-01	3.551e-08	3.5510e-08,4.2347e-07	-3.0815e-01,-2.8343e-01	5.4474e-02,5.4822e-02	AGAGGAAGCAAGGGGCGGGGCCGCGGG,ATCCGCTTTCCCGCGGCCCCGCCCCTTGC	N,N	Y,Y	Y,Y	Y,Y	-,-
992	Skin_Sun_Exposed_Lower_leg	ENSG00000162852.13	CNST	chr1	246566444	246668584	0	29	0.03382	0.1736	1	chr1	246619809	246620932	6367	338460	1.736e-01	3.5816e-08	3.5816e-08	-2.2884e-01	4.0954e-02	ACGGCTTCAGTCGTGGTGCATACACACGAT	Y	Y	Y	Y	6.76e-05
993	Adipose_Visceral_Omentum	ENSG00000131845.14	ZNF304	chr19	57351360	57359898	.	.	0.05126	0.3891	1	chr19	57379745	57379882	37747	2174009	3.891e-01	3.6132e-08	3.6132e-08	2.6118e-01	4.6550e-02	ATCATGGGGTGTGCATGCCACTGACCATTCC	N	Y	Y	Y	-
994	Testis	ENSG00000227039.6	ITGB2-AS1	chr21	44921134	44929652	2	2	0.4431	0.6113	2	chr21,chr21	44928811,44928811	44929048,44929048	46835,46835	2641798,2641804	6.113e-01,3.629e-01	3.6826e-08	3.6826e-08,6.3775e-08	3.0926e-01,3.0549e-01	5.4723e-02,5.5067e-02	CCAGGGTGAGGAAGGCAGCCCACA,AGCCCACAGGCATCCAGGGTG	Y,Y	N,N	N,N	N,N	4.05e-23,4.05e-23
995	Nerve_Tibial	ENSG00000277351.1	RP11-325L12.6	chr15	65049188	65049802	.	.	0.09207	0.5225	1	chr15	64951268	64955065	23794	1283341	5.225e-01	3.7538e-08	3.7538e-08	2.4345e-01	4.3550e-02	CTTTTTCTTTCTTCTTTCCTC	N	Y	Y	Y	-
996	Brain_Cerebellum	ENSG00000130023.15	ERMARD	chr6	169751622	169781584	.	.	0.0228	0.3456	1	chr6	169781627	169782953	65876	3621227	3.456e-01	3.7591e-08	3.7591e-08	-3.8053e-01	6.6394e-02	CAGTCTTCTGATGTACCCTTTCCGAG	N	N	N	Y	-
997	Artery_Tibial	ENSG00000147408.14	CSGALNACT1	chr8	19404161	19758029	1	1	0.1299	0.9636	1	chr8	19461389	19462095	71435	3945441	9.636e-01	3.7646e-08	3.7646e-08	2.3336e-01	4.1806e-02	GATACGCCATCCATGGTGAATGTGGC	Y	N	N	N	8.23e-13
998	Adipose_Subcutaneous	ENSG00000104957.13	CCDC130	chr19	13731760	13763296	1	7	0.3384	0.3289	1	chr19	13764286	13764462	35047	1975621	3.289e-01	3.7706e-08	3.7706e-08	2.3356e-01	4.1843e-02	CCCAGGACGCGGATTCCACGGGTTCCCA	Y	N	N	Y	2.23e-05
999	Adipose_Subcutaneous	ENSG00000178927.17	C17orf62	chr17	82442646	82450829	2	48	0.08467	0.1318	1	chr17	82433947	82434112	31633	1756229	1.318e-01	3.8083e-08	3.8083e-08	2.2900e-01	4.1062e-02	AGGGTGCCTCCCTCGGGCTCCGCAGGCTGTCCCG	N	Y	Y	Y	-
1000	Uterus	ENSG00000178078.11	STAP2	chr19	4324043	4342786	1	3	0.4983	0.4445	1	chr19	4328219	4328533	34262	1913638	4.445e-01	3.8363e-08	3.8363e-08	-4.7102e-01	8.0193e-02	CCTCCCCCAATCCGCCCAGCCCAG	Y	Y	Y	N	2.52e-17
1001	Skin_Not_Sun_Exposed_Suprapubic	ENSG00000167377.17	ZNF23	chr16	71447597	71463095	1	28	0.1639	0.3761	1	chr16	71475588	71475761	27083	1479997	3.761e-01	3.8769e-08	3.8769e-08	2.5199e-01	4.5072e-02	CTTTTGTTGGTAATTCACCCCTACTTCGGCATCAGAAAATC	N	Y	Y	Y	-
1002	Vagina	ENSG00000262580.5	RP11-334C17.5	chr17	80200673	80205949	2	4	0.08834	0.4833	2	chr17,chr17	80209508,80209508	80209735,80209735	31415,31415	1740003,1740004	4.833e-01,3.159e-01	3.8782e-08	5.6421e-08,3.8782e-08	4.5121e-01,4.5770e-01	7.8270e-02,7.8282e-02	GTTGCTGGGTGGCAATGCCCATCCTCTGCCTTGGGTTA,CACCGAAGAATTAACCCAAGGCAGAGGATGG	N,N	Y,Y	Y,Y	Y,Y	-,-
1003	Esophagus_Gastroesophageal_Junction	ENSG00000259881.1	RP11-830F9.5	chr16	88881149	88887136	2	2	0.006887	0.8787	1	chr16	88883563	88883837	27887	1521200	8.787e-01	3.9475e-08	3.9475e-08	-3.0525e-01	5.4173e-02	CACTCACGTCTCCCGTGGGCACAGCCAC	N	N	N	Y	-
1004	Brain_Nucleus_accumbens_basal_ganglia	ENSG00000112139.14	MDGA1	chr6	37630679	37699306	.	.	0.09792	0.5214	1	chr6	37698155	37698351	62928	3476882	5.214e-01	3.9702e-08	3.9702e-08	-3.9031e-01	6.8059e-02	GAGAGAGAGAAGAGAGAGAGGAGAGAGAGA	Y	Y	Y	Y	1.73e-04
1005	Adipose_Visceral_Omentum	ENSG00000259881.1	RP11-830F9.5	chr16	88881149	88887136	1	8	0.3936	0.4284	1	chr16	88883563	88883837	27887	1521199	4.285e-01	4.0243e-08	4.0243e-08	-2.5973e-01	4.6461e-02	TCTCCCGTGGGCACAGCCACGGCGGAA	N	Y	Y	Y	-
1006	Thyroid	ENSG00000233527.8	ZNF529-AS1	chr19	36573070	36594708	1	37	0.3443	0.1348	1	chr19	36514050	36514850	36258	2071901	1.348e-01	4.0521e-08	4.0521e-08	2.3938e-01	4.2951e-02	CCCTACAAATGTAATGAATGCGGAACAATCTTCAGGCAGAA	N	Y	Y	Y	-
1007	Nerve_Tibial	ENSG00000243368.2	MCCC1-AS1	chr3	183016255	183017808	.	.	0.1711	0.292	1	chr3	183017579	183018536	52830	2960873	2.920e-01	4.0655e-08	4.0655e-08	-2.4477e-01	4.3891e-02	ACATTTGACCTGTAGGCCTCT	Y	N	N	Y	2.21e-06
1008	Liver	ENSG00000175003.12	SLC22A1	chr6	160121789	160158718	1	6	0.2354	0.1924	1	chr6	160131128	160131428	65356	3588508	1.924e-01	4.0907e-08	4.0907e-08	3.7513e-01	6.5711e-02	GCCCCAGGAGACAGAGAGGGGACAGAGCCAGGCGC	N	Y	Y	Y	-
1009	Heart_Left_Ventricle	ENSG00000167377.17	ZNF23	chr16	71447597	71463095	1	2	0.556	0.4404	1	chr16	71475588	71475761	27083	1479990	4.404e-01	4.1095e-08	4.1095e-08	2.8491e-01	5.0803e-02	ACTGGAGAGAGACCCTATCAGTGTGAGGAGTGTGGGC	N	Y	Y	Y	-
1010	Artery_Tibial	ENSG00000174885.12	NLRP6	chr11	278365	285359	0	1	0.9874	0.5094	1	chr11	202748	202851	10543	564567	5.094e-01	4.1221e-08	4.1221e-08	-2.3333e-01	4.1923e-02	CAGCCACGGGGTGAATGAGGAAAGGGACAGGGTTTACAGCA	Y	Y	Y	Y	-
1011	Liver	ENSG00000188385.11	JAKMIP3	chr10	132104671	132184809	1	7	0.04545	0.8261	1	chr10	132140568	132140689	10304	547438	8.261e-01	4.133e-08	4.1330e-08	3.8037e-01	6.6571e-02	CCTCGTTACCTCCTCCAAGCGCAGGACCCGGCAGGAGACCC	Y	Y	Y	N	6.64e-10
1012	Brain_Substantia_nigra	ENSG00000169689.14	CENPX	chr17	82018702	82022918	2	6	0.7589	0.1033	1	chr17	82014424	82014623	31587	1754168	1.033e-01	4.1487e-08	4.1487e-08	-5.0009e-01	8.4511e-02	CCATCTCCCTGCCGAGGCACTGTGGTGCCGCCTTCCTCCCG	N	Y	Y	Y	-
1013	Skin_Not_Sun_Exposed_Suprapubic	ENSG00000177103.13	DSCAML1	chr11	117427773	117817525	2	17	0.1437	0.1628	2	chr11,chr11	117809845,117809845	117810111,117810111	13544,13544	731690,731711	1.321e-01,1.628e-01	4.256e-08	1.3493e-07,4.2560e-08	2.3379e-01,-2.4321e-01	4.3701e-02,4.3685e-02	CACACATTCACACACTCACTCACACATTCGCACACA,CACACATTCACACACTCACTTACACATTCGCACACACATAC	N,N	Y,Y	Y,Y	Y,Y	-,-
1014	Artery_Aorta	ENSG00000111678.10	C12orf57	chr12	6943433	6946003	2	2	1.255e-06	0.6473	2	chr12,chr12	6936717,6936717	6936775,6936775	14374,14374	775018,-1	3.527e-01,6.473e-01	4.3236e-08	9.1876e-07,4.3236e-08	2.5597e-01,2.7816e-01	5.1234e-02,4.9735e-02	CAGCAGCAGCAGCAGCAGCAGCA,NA	Y,Y	N,-	N,-	N,N	3.46e-16,3.46e-16
1015	Brain_Caudate_basal_ganglia	ENSG00000163898.9	LIPH	chr3	185506262	185552613	.	.	0.007509	0.398	1	chr3	185538691	185538969	52935	2966473	3.980e-01	4.3328e-08	4.3328e-08	-3.9739e-01	6.9368e-02	ATATATACACATATATATATAT	N	Y	Y	Y	-
1016	Colon_Transverse	ENSG00000115257.15	PCSK4	chr19	1481428	1490746	1	16	0.3229	0.2286	1	chr19	1495761	1496190	33904	1880184	2.286e-01	4.3859e-08	4.3859e-08	-2.8628e-01	5.1142e-02	AGGGTGAGCCCTCCACCATCGGACATCCTATTGGAGCAGGC	N	Y	Y	Y	-
1017	Whole_Blood	ENSG00000060491.16	OGFR	chr20	62804835	62814000	.	.	0.5611	0.3206	1	chr20	62813161	62813578	45629	2575184	3.206e-01	4.3882e-08	4.3882e-08	-2.1646e-01	3.9052e-02	AGACCCCATCGGAGACCCCAGGCC	Y	Y	Y	Y	1.92e-07
1018	Thyroid	ENSG00000142082.14	SIRT3	chr11	215458	236431	1	9	0.1767	0.6772	1	chr11	202748	202851	10543	564567	6.772e-01	4.4006e-08	4.4006e-08	2.3543e-01	4.2377e-02	CAGCCACGGGGTGAATGAGGAAAGGGACAGGGTTTACAGCA	Y	Y	Y	Y	-
1019	Muscle_Skeletal	ENSG00000111452.12	ADGRD1	chr12	130953907	131141469	1	8	0.2112	0.1263	1	chr12	131005048	131005722	17821	975219	1.263e-01	4.4742e-08	4.4742e-08	-2.0804e-01	3.7592e-02	ACAGGCTCCCCACTGCAGAGAGAGATGTCTGATGAGGGCTG	Y	Y	Y	Y	3.54e-05
1020	Esophagus_Muscularis	ENSG00000067601.7	PMS2P4	chr7	67295608	67302907	.	.	0.1892	0.2007	1	chr7	67312675	67312787	67969	3753890	2.007e-01	4.4864e-08	4.4864e-08	-2.5742e-01	4.6224e-02	GAAATGAAATAATGAAATGAAATGAAATGA	Y	Y	Y	Y	1.75e-07
1021	Brain_Cerebellum	ENSG00000273117.1	AC144652.1	chr7	155295918	155297541	.	.	0.1008	0.1948	1	chr7	155338069	155338796	70364	3878014	1.948e-01	4.4933e-08	4.4933e-08	3.7672e-01	6.6166e-02	AGAGGCGGGCACAGAGGAGCGTGCAGGGAGGCCAGCGG	N	Y	Y	Y	-
1022	Brain_Cerebellum	ENSG00000260613.1	RP3-522J7.6	chr22	49832616	49837786	1	20	0.06918	0.3368	1	chr22	49911955	49912169	48904	2771394	3.368e-01	4.5041e-08	4.5041e-08	-3.8404e-01	6.7340e-02	CCCCGGGATCAGCCTCGGCCCCGGGATCACCC	Y	Y	Y	N	1.42e-16
1023	Small_Intestine_Terminal_Ileum	ENSG00000167377.17	ZNF23	chr16	71447597	71463095	.	.	0.4908	0.3371	1	chr16	71475588	71475761	27083	1479996	3.371e-01	4.5055e-08	4.5055e-08	-4.1006e-01	7.1438e-02	ACTGGAGAGAGACCCTATCACTGTGAGGAGTGTGGGCGAGC	N	Y	Y	Y	-
1024	Esophagus_Muscularis	ENSG00000279484.1	KLHL30-AS1	chr2	238152948	238155994	1	6	0.02914	0.8431	1	chr2	238125960	238127206	43218	2437408	8.431e-01	4.5228e-08	4.5228e-08	-2.5966e-01	4.6624e-02	ATACAGACACAGACACAATCA	Y	N	N	Y	-
1025	Testis	ENSG00000268845.1	RP11-1137G4.3	chr19	6953319	6954904	.	.	0.1807	0.2059	1	chr19	6954913	6955186	34499	1932159	2.059e-01	4.6262e-08	4.6262e-08	3.0614e-01	5.4600e-02	ATGGTGATGATGGTGATAGTGATGATGGTGATG	N	Y	Y	Y	-
1026	Cells_Cultured_fibroblasts	ENSG00000133243.8	BTBD2	chr19	1985438	2034881	2	8	0.345	0.132	1	chr19	1987322	1987478	33968	1885370	1.320e-01	4.6391e-08	4.6391e-08	2.5630e-01	4.6081e-02	CCATGCCCGGCGGCCCCCCCACCGTCTTCATCA	N	Y	Y	Y	-
1027	Colon_Transverse	ENSG00000127054.20	INTS11	chr1	1311678	1324691	.	.	0.2838	0.5551	1	chr1	1315659	1315863	77	7254	5.551e-01	4.8074e-08	4.8074e-08	2.9026e-01	5.1974e-02	CGAGGGAGGTGGGGGCGGGGAGGGAGGGAGGGAGGC	Y	Y	Y	Y	-
1028	Brain_Anterior_cingulate_cortex_BA24	ENSG00000115266.11	APC2	chr19	1446302	1473200	2	6	0.3407	0.1329	1	chr19	1455924	1456041	33899	1879534	1.329e-01	4.8079e-08	4.8079e-08	4.4136e-01	7.6386e-02	CAGGCCCTGACCCTACCTCTTCCTGG	Y	Y	Y	N	5.57e-21
1029	Brain_Nucleus_accumbens_basal_ganglia	ENSG00000144488.14	ESPNL	chr2	238100157	238133287	.	.	0.1142	0.1647	1	chr2	238125960	238127206	43218	2437325	1.647e-01	4.8263e-08	4.8263e-08	-3.8044e-01	6.6916e-02	CACACACAGATACACAATCATGCACAGAAACACAA	Y	Y	Y	N	3.00e-12
1030	Cells_Cultured_fibroblasts	ENSG00000143643.12	TTC13	chr1	230906243	230978875	.	.	0.04235	0.833	1	chr1	231010996	231011841	5827	314700	8.330e-01	4.865e-08	4.8650e-08	2.4942e-01	4.4957e-02	CACTCAATGTACACCATCATCACTCA	N	N	N	Y	-
1031	Brain_Cerebellar_Hemisphere	ENSG00000108515.17	ENO3	chr17	4948092	4957131	3	19	0.1834	0.1021	1	chr17	4908676	4909081	28577	1573092	1.021e-01	4.8828e-08	4.8828e-08	4.1257e-01	7.2015e-02	CACACACAGACACACACAGAGACACAGACAC	Y	Y	Y	Y	-
1032	Colon_Sigmoid	ENSG00000259200.1	RP11-718O11.1	chr15	45705078	45931069	1	10	0.2509	0.1147	1	chr15	45697052	45697223	23358	1261567	1.147e-01	4.884e-08	4.8840e-08	3.1308e-01	5.5866e-02	AAATAAGAAAGAAAGAAAGAGGAA	Y	Y	Y	Y	5.35e-05
1033	Colon_Sigmoid	ENSG00000197134.11	ZNF257	chr19	22052452	22091480	1	57	0.1575	0.2101	1	chr19	22100144	22100415	35691	2027106	2.101e-01	4.8897e-08	4.8897e-08	-3.1620e-01	5.6394e-02	AAAAAAGAAAACTGAAGAAAAATATATTTATTAAAGTAAT	N	Y	Y	Y	-
1034	Pituitary	ENSG00000130669.17	PAK4	chr19	39125770	39182816	1	23	0.2602	0.1901	1	chr19	39158037	39158268	36444	2082329	1.901e-01	4.9201e-08	4.9201e-08	3.5010e-01	6.2035e-02	CACACACATGCACACACACACATGCATGCTCA	N	Y	Y	Y	-
1035	Colon_Transverse	ENSG00000143162.7	CREG1	chr1	167529677	167553767	1	25	0.1853	0.1216	1	chr1	167560761	167560928	4402	251972	1.216e-01	4.954e-08	4.9540e-08	-2.8999e-01	5.1979e-02	AGAGAAAGGAAGGAAGGAAGGAAG	N	Y	Y	Y	-
1036	Pancreas	ENSG00000163870.14	TPRA1	chr3	127573069	127598222	.	.	0.5925	0.1452	1	chr3	127686024	127687833	51687	2912782	1.452e-01	5.0409e-08	5.0409e-08	-3.1644e-01	5.6489e-02	GAATGAATGAGGGGATGAATGAA	N	N	N	Y	-
1037	Whole_Blood	ENSG00000049192.14	ADAMTS6	chr5	65148736	65481920	.	.	0.06111	0.1234	1	chr5	65546910	65547096	59294	3299614	1.233e-01	5.0565e-08	5.0565e-08	-2.1108e-01	3.8281e-02	ATAACTTCCATATGTTCATATTCTCCAGAGGACACTAT	N	Y	Y	Y	-
1038	Brain_Spinal_cord_cervical_c-1	ENSG00000264727.1	RP11-680C21.1	chr17	11288205	11290811	1	1	0.0004044	0.9776	1	chr17	11276602	11276780	28876	1592052	9.776e-01	5.1229e-08	5.1229e-08	-4.6887e-01	8.0631e-02	ACCATTATCATCATCACCACTGCTGTCAACACCATCATCAC	N	Y	Y	Y	-
1039	Heart_Left_Ventricle	ENSG00000188818.12	ZDHHC11	chr5	795606	850986	3	4	0.7651	0.5928	2	chr5,chr5	774459,774459	774835,774835	57750,57750	3206309,3206320	2.801e-01,5.928e-01	5.1335e-08	5.8554e-07,5.1335e-08	-2.5829e-01,-2.8257e-01	5.0775e-02,5.0769e-02	CCCAGGTCCTAGTAATAGGCTCCAGGCCCAAGGGG,GACAGACCCCAGGTCCTAGTAA	Y,Y	Y,N	Y,N	N,N	2.36e-10,2.36e-10
1040	Pituitary	ENSG00000070540.12	WIPI1	chr17	68425930	68457513	2	14	0.1341	0.1563	2	chr17,chr17	68432536,68432536	68432665,68432665	30792,30792	1703698,1703708	1.563e-01,1.100e-01	5.1347e-08	5.1347e-08,8.7738e-08	3.5404e-01,3.4893e-01	6.2769e-02,6.3039e-02	AGAGGCCGGGCACCTTATCACGCTGATA,GGCACCTTATCACGCTGATACA	N,N	Y,Y	Y,Y	Y,Y	-,-
1041	Kidney_Cortex	ENSG00000126870.15	WDR60	chr7	158856578	158956747	1	15	0.01773	0.7152	1	chr7	158893633	158894301	70747	3908394	7.152e-01	5.1919e-08	5.1919e-08	-5.9262e-01	9.6969e-02	GTAAGATGTGCAGTAGAATATGCACTA	N	Y	Y	Y	-
1042	Skin_Not_Sun_Exposed_Suprapubic	ENSG00000115041.12	KCNIP3	chr2	95297304	95386083	.	.	0.7488	0.1222	1	chr2	95250509	95250822	40189	2304436	1.222e-01	5.3235e-08	5.3235e-08	2.4590e-01	4.4474e-02	AAATTTATAATTTATGAATAG	Y	N	N	Y	2.31e-04
1043	Cells_Cultured_fibroblasts	ENSG00000226180.3	RP11-278A23.1	chr16	87693537	87696147	1	4	0.4758	0.2977	1	chr16	87715816	87716378	27755	1512696	2.977e-01	5.3563e-08	5.3563e-08	2.5514e-01	4.6095e-02	ATTGACGTAGACTCTGGGTATGCGCTATGTCTCGTGGATAC	N	Y	Y	Y	-
1044	Heart_Atrial_Appendage	ENSG00000204054.13	LINC00963	chr9	129483451	129513686	1	1	0.001466	0.9984	1	chr9	129498744	129498934	76923	4210072	9.984e-01	5.3649e-08	5.3649e-08	-2.8724e-01	5.1644e-02	ACTCATACACACACACTCTCACACT	N	Y	Y	Y	-
1045	Brain_Hippocampus	ENSG00000164111.14	ANXA5	chr4	121667955	121697113	0	15	0.1846	0.1413	1	chr4	121665655	121665794	56182	3126883	1.413e-01	5.386e-08	5.3860e-08	4.2492e-01	7.4159e-02	AAGGGAAGACGGGAGGGAGGAAGGGAGGAA	N	Y	Y	Y	-
1046	Colon_Transverse	ENSG00000159788.18	RGS12	chr4	3314147	3439913	2	28	0.06335	0.3261	1	chr4	3293608	3294020	53721	3011336	3.261e-01	5.4162e-08	5.4162e-08	-2.8479e-01	5.1239e-02	ACAGAGAAGGGGCCCATCGCCGTGGAGT	Y	Y	Y	Y	2.33e-06
1047	Pancreas	ENSG00000274070.1	GATSL2	chr7	74964818	75024798	2	15	0.1969	0.3317	1	chr7	75019188	75019501	68327	3773904	3.317e-01	5.4187e-08	5.4187e-08	-3.1842e-01	5.6957e-02	CCAGGGTGGGTCCATGTCTCCCTGCTCAGACTAGCTCCAGG	N	Y	Y	Y	-
1048	Skin_Not_Sun_Exposed_Suprapubic	ENSG00000205209.7	SCGB2B2	chr19	34593329	34675699	2	9	0.09071	0.6563	1	chr19	34590349	34590487	36151	2065641	6.563e-01	5.479e-08	5.4790e-08	-2.4199e-01	4.3833e-02	CCATCCATCCATTCATCCATCCATC	Y	Y	Y	Y	5.71e-06
1049	Esophagus_Gastroesophageal_Junction	ENSG00000276846.1	CTD-3220F14.3	chr19	37314868	37315620	0	109	0.1213	0.4182	1	chr19	37362670	37363848	36302	2074049	4.182e-01	5.4849e-08	5.4849e-08	-3.0263e-01	5.4308e-02	AAGGCTTCTCTCCTGAATGTATCCTCTGGTGTCTAATGAGG	N	Y	Y	Y	-
1050	Artery_Aorta	ENSG00000282021.1	CTD-2336O2.3	chr8	1758208	1760447	1	38	0.06412	0.1608	1	chr8	1751752	1751962	70973	3922430	1.608e-01	5.5057e-08	5.5057e-08	2.8082e-01	5.0584e-02	AACACACACACACACAGAGACACACACAG	N	Y	Y	Y	-
1051	Esophagus_Muscularis	ENSG00000105479.15	CCDC114	chr19	48296457	48320811	0	10	0.2831	0.1053	1	chr19	48334393	48334599	37049	2126709	1.053e-01	5.5087e-08	5.5087e-08	-2.5747e-01	4.6544e-02	GAAAGAAAGAAAGAAAAAGAAAGA	Y	N	N	N	8.99e-09
1052	Colon_Transverse	ENSG00000086504.15	MRPL28	chr16	367384	370527	.	.	0.3296	0.1462	1	chr16	378137	378524	24902	1338927	1.462e-01	5.5095e-08	5.5095e-08	2.9151e-01	5.2420e-02	GGCGATGTCAGTGCGGGTGGGGATGGCA	N	N	N	Y	-
1053	Brain_Cortex	ENSG00000197562.9	RAB40C	chr16	589357	629272	3	69	0.02715	0.2329	1	chr16	572537	572866	24931	1342142	2.329e-01	5.5858e-08	5.5858e-08	3.7969e-01	6.7115e-02	CAGAGCGGGATGCCTGGAGGTCCCAGTGCCC	N	Y	Y	Y	-
1054	Colon_Sigmoid	ENSG00000235111.1	RP1-29C18.8	chr22	49612657	49615716	1	4	0.02486	0.9135	1	chr22	49595448	49596088	48862	2769803	9.135e-01	5.6379e-08	5.6379e-08	-3.0668e-01	5.5045e-02	AGTGATGATGATGATGGTAGCA	N	Y	Y	Y	-
1055	Pituitary	ENSG00000235330.2	RPL12P25	chr9	477750	478423	2	2	0.001756	0.5411	2	chr9,chr9	470160,470160	470295,470295	74504,74504	4088246,4088251	5.411e-01,4.446e-01	5.6769e-08	5.6769e-08,5.6258e-07	3.5445e-01,3.3046e-01	6.3043e-02,6.4071e-02	AACTCCCCCACGCCCCTACCTGGGCGCATG,GTAACTCCCCCACGCCCCTAC	Y,Y	N,N	N,N	Y,Y	5.52e-05,5.52e-05
1056	Testis	ENSG00000204991.10	SPIRE2	chr16	89818179	89871319	0	3	0.5098	0.1194	1	chr16	89898264	89898505	28067	1532382	1.194e-01	5.8914e-08	5.8914e-08	3.0626e-01	5.5053e-02	AGCAGTGTGTGGGGTGGAGCAGGTGCTG	Y	Y	Y	N	5.16e-20
1057	Brain_Cortex	ENSG00000249201.2	CTD-3080P12.3	chr5	1173141	1178605	1	9	0.08887	0.3834	1	chr5	1185042	1185466	57812	3211100	3.834e-01	6.0213e-08	6.0213e-08	3.7518e-01	6.6551e-02	ATGTGTAAAGTTCATCATGACACGTGTGCAGGTG	N	Y	Y	Y	-
1058	Heart_Atrial_Appendage	ENSG00000279943.1	FLJ38576	chr4	186189032	186191490	0	51	0.161	0.1302	1	chr4	186208017	186208796	57441	3184355	1.302e-01	6.1003e-08	6.1003e-08	2.8295e-01	5.1122e-02	ATTTAGCATCCCCTGCCTTGGTCCACGTG	Y	Y	Y	Y	-
1059	Esophagus_Mucosa	ENSG00000272115.1	GS1-393G12.14	chr8	144409492	144409976	3	19	0.3799	0.1031	1	chr8	144372810	144373045	74417	4083389	1.031e-01	6.1335e-08	6.1335e-08	2.4529e-01	4.4575e-02	ACCCCTCCTCCGCCCACAAGG	N	Y	Y	Y	-
1060	Pituitary	ENSG00000276449.1	AC004076.5	chr19	57449689	57453011	3	9	0.05803	0.3803	2	chr19,chr19	57435160,57435160	57435252,57435252	37752,37752	2174151,2174154	3.803e-01,3.733e-01	6.2342e-08	6.2342e-08,8.6496e-07	3.6120e-01,-3.3108e-01	6.4348e-02,6.5270e-02	CTGGGTAATGTAGTTCCCACTCTGCTGCCTGC,GCAGGCAGCAGCGTGGGAACTA	Y,Y	Y,Y	Y,Y	Y,Y	-,-
1061	Artery_Tibial	ENSG00000115425.13	PECR	chr2	216038409	216082955	2	12	0.1538	0.7929	1	chr2	216099027	216099379	42546	2407241	7.929e-01	6.3103e-08	6.3103e-08	-2.2774e-01	4.1520e-02	ACCACATACACACCACATACCCACACCACATATACCAAACA	N	Y	Y	Y	-
1062	Ovary	ENSG00000087077.13	TRIP6	chr7	100867138	100873454	1	31	0.06685	0.1098	1	chr7	100860341	100861104	68958	3802448	1.098e-01	6.4723e-08	6.4723e-08	4.1028e-01	7.2323e-02	CTCCCAGGGTGCCAATGAACCCTGCAAAGCACTGGGGCAAC	Y	Y	Y	Y	2.21e-04
1063	Brain_Hypothalamus	ENSG00000160953.15	MUM1	chr19	1354711	1378431	3	10	0.06542	0.6161	1	chr19	1361729	1361900	33887	1878988	6.161e-01	6.5153e-08	6.5153e-08	-4.1378e-01	7.2888e-02	AGGGGTGCGGATACGCAGGGAGG	N	N	Y	Y	-
1064	Adipose_Subcutaneous	ENSG00000258458.5	CTD-2555K7.2	chr14	22706279	22766521	1	29	0.06982	0.142	1	chr14	22741813	22742100	20555	1118533	1.420e-01	6.5341e-08	6.5341e-08	-2.2708e-01	4.1451e-02	AGGAAAGAAAGAAAGAAAGAAA	Y	Y	Y	N	7.77e-11
1065	Brain_Hippocampus	ENSG00000234409.6	CCDC188	chr22	20148427	20151065	.	.	0.1249	0.4808	1	chr22	20154445	20154806	47195	2665967	4.808e-01	6.5469e-08	6.5469e-08	4.1990e-01	7.3857e-02	CAGGGACACAGAGAGCAGGGTGCA	N	N	Y	Y	-
1066	Spleen	ENSG00000273151.1	RP11-449P15.2	chr7	879790	886547	.	.	0.05452	0.8215	1	chr7	889633	890468	66126	3641557	8.214e-01	6.6116e-08	6.6116e-08	-3.6298e-01	6.4764e-02	ACCCCGTCCTGACACCCGCTC	Y	N	N	Y	2.74e-06
1067	Adipose_Subcutaneous	ENSG00000247324.2	RP11-510M2.2	chr16	71463258	71464554	.	.	0.09683	0.2434	1	chr16	71475588	71475761	27083	1480003	2.434e-01	6.6432e-08	6.6432e-08	2.2961e-01	4.1922e-02	CCACACTCATTACACTCATAGGGTTTCTC	N	N	Y	Y	-
1068	Brain_Amygdala	ENSG00000090487.10	SPG21	chr15	64963021	64990310	1	49	0.03412	0.6326	1	chr15	64951268	64955065	23794	1283832	6.326e-01	6.6548e-08	6.6548e-08	4.6880e-01	8.1315e-02	CCTTCTTCTTCTCCTTCTTTC	N	Y	Y	Y	-
1069	Brain_Anterior_cingulate_cortex_BA24	ENSG00000233929.1	MT1XP1	chr1	16241213	16241398	.	.	0.02712	0.392	1	chr1	16225207	16225380	1068	76090	3.920e-01	6.6711e-08	6.6711e-08	4.4294e-01	7.7450e-02	CCCACCACTGGGACTGCAGCG	N	N	Y	Y	-
1070	Colon_Transverse	ENSG00000171953.15	ATPAF2	chr17	17977409	18039209	3	188	0.02645	0.1127	1	chr17	17971856	17972154	29089	1602411	1.127e-01	6.8103e-08	6.8103e-08	2.8629e-01	5.1886e-02	CCGCCCGTGAGGTGGCACCGGCGCCCAGTGAAGGCCAGACG	N	Y	Y	Y	-
1071	Brain_Cerebellar_Hemisphere	ENSG00000273100.1	RP11-302L19.3	chr6	170178681	170179660	.	.	0.02113	0.5043	1	chr6	170157621	170158501	65941	3627702	5.043e-01	6.8459e-08	6.8459e-08	4.0841e-01	7.2163e-02	ATCTCTCTGTGACCCAGCAGC	Y	N	Y	Y	1.09e-06
1072	Muscle_Skeletal	ENSG00000112877.7	CEP72	chr5	612272	667168	.	.	0.09082	0.2374	1	chr5	653944	654342	57737	3204870	2.374e-01	6.8976e-08	6.8976e-08	2.0591e-01	3.7749e-02	GCACACACAGCGCACACACAA	N	Y	Y	Y	-
1073	Brain_Frontal_Cortex_BA9	ENSG00000237440.8	ZNF737	chr19	20535825	20565809	.	.	0.2898	0.2593	1	chr19	20544311	20545717	35607	2021089	2.593e-01	6.9295e-08	6.9295e-08	4.0710e-01	7.1985e-02	ATCTTATGTGTAGTAAGGGATGAGAA	N	Y	Y	Y	-
1074	Lung	ENSG00000279488.1	AC004623.3	chr19	1372238	1373506	2	7	0.1352	0.2508	2	chr19,chr19	1389126,1389126	1389343,1389343	33891,33891	1879114,1879117	2.508e-01,1.625e-01	7.0534e-08	7.0534e-08,1.4801e-06	2.4320e-01,-2.1589e-01	4.4412e-02,4.4291e-02	TCATGCACACACATGCACACTCACACACATGCACACA,TCATGCACACACATGCACACACACACATGCACACA	N,N	Y,Y	Y,Y	Y,Y	-,-
1075	Adipose_Subcutaneous	ENSG00000175711.8	B3GNTL1	chr17	82946879	83051810	.	.	0.2347	0.3804	1	chr17	83047401	83047931	31744	1763799	3.804e-01	7.1164e-08	7.1164e-08	-2.3035e-01	4.2150e-02	ATTATAGACCTAAATTTCTTATTC	N	N	N	Y	-
1076	Skin_Not_Sun_Exposed_Suprapubic	ENSG00000278627.1	RP11-506H21.5	chr17	58202352	58203003	1	4	0.7441	0.1373	1	chr17	58195937	58196103	30375	1680498	1.373e-01	7.18e-08	7.1800e-08	2.3849e-01	4.3606e-02	AAGAAAGAAAAAGAAAGAAAAAGAAAGAAA	Y	Y	Y	Y	-
1077	Lung	ENSG00000218416.4	PP14571	chr2	240449418	240456714	.	.	0.5325	0.237	1	chr2	240475421	240475583	43404	2448490	2.370e-01	7.4665e-08	7.4665e-08	2.4007e-01	4.3944e-02	TACTTAGCAATAAATTTAAGGGAGGTAAAGGATCCTCA	N	Y	Y	Y	-
1078	Cells_Cultured_fibroblasts	ENSG00000146072.6	TNFRSF21	chr6	47231532	47309905	1	1	0.03559	0.9748	1	chr6	47143032	47143220	63213	3490870	9.748e-01	7.5198e-08	7.5198e-08	-2.4571e-01	4.4952e-02	AAAGAAAGGAAGGAAGGAAGAAAGA	N	Y	Y	Y	-
1079	Skin_Sun_Exposed_Lower_leg	ENSG00000008196.12	TFAP2B	chr6	50818723	50847613	.	.	0.06464	0.3852	2	chr6,chr6	50902329,50902329	50902520,50902520	63276,63276	3493676,3493679	3.260e-01,3.852e-01	7.5284e-08	7.5284e-08,1.3826e-07	2.2349e-01,2.1901e-01	4.1006e-02,4.1049e-02	AAGGAAGGAAGGAAGGAAGGA,CTTCCTTCCTTCCTTCCTTCC	Y,Y	N,N	N,N	Y,Y	5.70e-06,5.70e-06
1080	Liver	ENSG00000184441.4	AP001062.7	chr21	44331234	44335851	0	4	0.4551	0.1107	1	chr21	44335907	44336169	46764	2638330	1.107e-01	7.5289e-08	7.5289e-08	-3.7441e-01	6.6920e-02	CGGGGCCTGAGGGGCACAGCCTTACTCAGCCAGTGTGC	N	Y	Y	Y	-
1081	Esophagus_Gastroesophageal_Junction	ENSG00000167850.3	CD300C	chr17	74541108	74546143	1	17	0.1534	0.3767	1	chr17	74545199	74545429	30998	1713291	3.767e-01	7.598e-08	7.5980e-08	-2.9953e-01	5.4364e-02	ACATGCACACACAGTCACACGCAGTCACACTCACACAGACA	N	Y	Y	Y	-
1082	Lung	ENSG00000141013.16	GAS8	chr16	90019629	90044975	.	.	0.05898	0.274	1	chr16	90031968	90032688	28088	1533912	2.740e-01	7.6252e-08	7.6252e-08	2.4283e-01	4.4463e-02	CCTGTACACACCTGGTCACCCATA	N	N	N	Y	-
1083	Heart_Left_Ventricle	ENSG00000142949.16	PTPRF	chr1	43525187	43623666	.	.	0.1183	0.135	1	chr1	43597121	43597290	2228	146963	1.350e-01	7.6545e-08	7.6545e-08	-2.7318e-01	4.9809e-02	CATACACATAGTGTCTCACAGTCTCACGTATACATA	N	Y	Y	Y	-
1084	Esophagus_Muscularis	ENSG00000132122.11	SPATA6	chr1	48295372	48472208	.	.	0.06487	0.3317	1	chr1	48227106	48227668	2397	157835	3.317e-01	7.742e-08	7.7420e-08	2.5612e-01	4.6834e-02	ACACACACTCTCACACATACACACACA	N	N	N	Y	-
1085	Brain_Anterior_cingulate_cortex_BA24	ENSG00000217801.9	RP11-465B22.3	chr1	1059734	1069355	2	24	0.06797	0.3444	2	chr1,chr1	1056317,1056317	1056751,1056751	31,31	4086,4091	2.502e-01,3.444e-01	8.0281e-08	8.0281e-08,3.7889e-07	-4.3902e-01,-4.2061e-01	7.7329e-02,7.8668e-02	CACACGCACCCACACGTACATGC,ACGCACCCACACGTACATGCCGGAGAGCAGGC	N,N	Y,Y	Y,Y	Y,Y	-,-
1086	Ovary	ENSG00000111676.14	ATN1	chr12	6924463	6942321	2	2	0.002265	0.5089	2	chr12,chr12	6936717,6936717	6936775,6936775	14374,14374	775018,-1	5.089e-01,4.576e-01	8.2371e-08	3.2460e-07,8.2371e-08	4.0021e-01,4.0611e-01	7.4826e-02,7.2244e-02	CAGCAGCAGCAGCAGCAGCAGCA,NA	Y,Y	N,-	N,-	N,N	6.93e-65,6.93e-65
1087	Artery_Tibial	ENSG00000140545.14	MFGE8	chr15	88898683	88913411	0	31	0.2687	0.6625	1	chr15	88900955	88901346	24463	1315665	6.625e-01	8.3083e-08	8.3083e-08	-2.2652e-01	4.1684e-02	TCACACGCACGCATTCACACTCACATTCACACACA	N	Y	Y	Y	-
1088	Brain_Cerebellar_Hemisphere	ENSG00000283828.1	RP11-98F14.12	chr13	113149530	113154002	2	2	0.0006504	0.5001	2	chr13,chr13	113151336,113151336	113151810,113151810	20273,20273	1097223,1097231	5.001e-01,4.914e-01	8.3422e-08	8.3422e-08,1.4630e-06	4.0712e-01,3.7337e-01	7.2435e-02,7.4513e-02	ACTCTCAGGCGGAATCACTTCTCCCA,CACTTCTCCCACCTTCGCTCCC	Y,Y	N,N	N,N	Y,N	5.93e-07,5.93e-07
1089	Lung	ENSG00000123453.17	SARDH	chr9	133663560	133739955	0	7	0.7895	0.6513	1	chr9	133759658	133761101	77177	-1	6.513e-01	8.3696e-08	8.3696e-08	2.3753e-01	4.3660e-02	.	Y	-	-	Y	8.37e-08
1090	Skin_Sun_Exposed_Lower_leg	ENSG00000271781.1	CTD-2589H19.6	chr5	675826	676616	0	1	0.9879	0.8071	1	chr5	667771	668498	57740	3204989	8.071e-01	8.4323e-08	8.4323e-08	2.2209e-01	4.0911e-02	CCCCTCTCCGTGTGCTTGTCCGCACTTCC	Y	N	N	Y	5.35e-07
1091	Colon_Transverse	ENSG00000170099.5	SERPINA6	chr14	94304248	94323394	1	3	0.02762	0.9234	1	chr14	94362777	94363115	22168	1188510	9.234e-01	8.5605e-08	8.5605e-08	-2.8300e-01	5.1712e-02	CACACACACACAGACACACACAAACA	Y	Y	Y	Y	1.44e-05
1092	Lung	ENSG00000011105.12	TSPAN9	chr12	3077355	3286564	0	18	0.1942	0.1156	1	chr12	3105733	3105886	14245	768645	1.156e-01	8.595e-08	8.5950e-08	2.3779e-01	4.3746e-02	ACGCACACGCGCACACACACTTTCATACACACGCTCACAC	N	Y	Y	Y	-
1093	Esophagus_Muscularis	ENSG00000240731.1	RP5-890O3.9	chr1	1317581	1318678	2	2	0.1804	0.5572	2	chr1,chr1	1315659,1315659	1315863,1315863	77,77	7246,7254	4.398e-01,5.572e-01	8.7176e-08	1.1380e-07,8.7176e-08	2.5035e-01,2.5285e-01	4.6419e-02,4.6442e-02	CTGCCCCTGCCTCCCTCGCTGCCCGCCTCCCTCCCTCCCTCCCC,CGAGGGAGGTGGGGGCGGGGAGGGAGGGAGGGAGGC	Y,Y	Y,Y	Y,Y	Y,Y	1.32e-05,1.32e-05
1094	Stomach	ENSG00000182858.13	ALG12	chr22	49900229	49918458	1	19	0.01264	0.783	1	chr22	49918928	49919189	48907	2771518	7.830e-01	8.8311e-08	8.8311e-08	3.0234e-01	5.5125e-02	CCCGGGTCCAGGGTGGGGGTGAGGGGACTCCAGGCC	N	Y	Y	Y	-
1095	Brain_Nucleus_accumbens_basal_ganglia	ENSG00000104731.13	KLHDC4	chr16	87696485	87765992	3	3	0.003267	0.8844	1	chr16	87734905	87735060	27758	1512867	8.844e-01	8.9925e-08	8.9925e-08	-3.7599e-01	6.7581e-02	CTGACGCCCCTCCCCCTCCTGACGAA	Y	N	Y	N	7.15e-29
1096	Pituitary	ENSG00000248840.2	RP11-357G3.2	chr4	3312512	3313058	2	23	0.03	0.6297	1	chr4	3293608	3294020	53721	3011331	6.297e-01	9.0358e-08	9.0358e-08	-3.4640e-01	6.2678e-02	CACCCTCCACTGTCTACACTTCATGGCTCGGGGCCCCCTATCTGTCTACACTCCATGGCTC	Y	Y	Y	Y	-
1097	Minor_Salivary_Gland	ENSG00000270571.2	RP11-355F16.1	chr2	75154366	75189949	2	8	0.02539	0.8677	1	chr2	75154405	75154568	39889	2290498	8.677e-01	9.0874e-08	9.0874e-08	4.3592e-01	7.7173e-02	CTCTGAAGAAACCCAGTGGAGA	N	N	Y	Y	-
1098	Brain_Putamen_basal_ganglia	ENSG00000160886.13	LY6K	chr8	142700111	142702251	.	.	0.05332	0.1345	1	chr8	142678604	142679096	74256	4068990	1.345e-01	9.1377e-08	9.1377e-08	4.0482e-01	7.2290e-02	CCACTGCCACCACCGCCCAGTGGGCTGGGCCTGCTCTAGAG	Y	Y	Y	N	1.40e-38
1099	Spleen	ENSG00000182871.14	COL18A1	chr21	45405137	45513720	.	.	0.03428	0.1017	1	chr21	45437070	45438403	46907	2645060	1.017e-01	9.2473e-08	9.2473e-08	3.6165e-01	6.5275e-02	CACACACACACTCACTCAGAC	N	N	N	Y	-
1100	Skin_Sun_Exposed_Lower_leg	ENSG00000274070.1	GATSL2	chr7	74964818	75024798	1	18	0.1023	0.5296	1	chr7	75019188	75019501	68327	3773904	5.296e-01	9.2696e-08	9.2696e-08	-2.2332e-01	4.1264e-02	CCAGGGTGGGTCCATGTCTCCCTGCTCAGACTAGCTCCAGG	N	Y	Y	Y	-
1101	Brain_Substantia_nigra	ENSG00000273100.1	RP11-302L19.3	chr6	170178681	170179660	.	.	0.07965	0.2127	1	chr6	170168135	170172507	65944	3628609	2.127e-01	9.2846e-08	9.2846e-08	4.8665e-01	8.4851e-02	AGAACAGGGAGGAACAACCCC	Y	N	N	N	1.24e-20
1102	Testis	ENSG00000184471.7	C1QTNF8	chr16	1090005	1096244	.	.	0.04398	0.7888	1	chr16	1092244	1093358	25017	1350212	7.888e-01	9.3093e-08	9.3093e-08	3.0182e-01	5.5134e-02	GTCGGTGCTCAACAAATCACTGCACA	N	Y	Y	Y	-
1103	Adipose_Visceral_Omentum	ENSG00000178950.16	GAK	chr4	849277	932373	0	107	0.218	0.1585	1	chr4	871588	871747	53511	2999238	1.585e-01	9.3358e-08	9.3358e-08	2.5172e-01	4.6349e-02	CCCCTGCCCTGCTCCCCACCTGCACGGCCGACACCCCAAGG	N	Y	Y	Y	-
1104	Vagina	ENSG00000188130.13	MAPK12	chr22	50249199	50261825	3	28	0.1567	0.1585	1	chr22	50255049	50255197	48960	2774453	1.585e-01	9.3659e-08	9.3659e-08	4.5071e-01	7.9525e-02	AGGGCCTGTGTGGACCTGTGAGTTGGGGGCTCCG	N	Y	Y	Y	-
1105	Brain_Anterior_cingulate_cortex_BA24	ENSG00000074410.13	CA12	chr15	63321378	63382161	1	14	0.08826	0.5019	1	chr15	63376543	63376660	23730	1278577	5.019e-01	9.7128e-08	9.7128e-08	-4.3649e-01	7.7435e-02	GAGAGAGCGAGAGAGAGAGAGA	N	Y	Y	Y	-
1106	Lung	ENSG00000174684.6	B4GAT1	chr11	66345372	66347692	1	6	0.0519	0.865	1	chr11	66321354	66321534	12302	671760	8.650e-01	9.7871e-08	9.7871e-08	-2.4284e-01	4.4841e-02	AAAGGAAGAAGGGAGGGAGGAAGGAAGGA	Y	Y	Y	Y	-
1107	Adrenal_Gland	ENSG00000162734.12	PEA15	chr1	160205337	160215376	.	.	0.008509	0.7222	1	chr1	160193930	160194836	4246	244912	7.222e-01	1.0035e-07	1.0035e-07	3.4818e-01	6.3201e-02	CATATGTGTGGTGTGTATGCAGGTGGTGTGTGTGTGTATGTA	Y	Y	Y	Y	-
1108	Skin_Not_Sun_Exposed_Suprapubic	ENSG00000233836.7	RP11-255H23.2	chr19	23762944	23833314	1	39	0.1321	0.1638	1	chr19	23831963	23833250	35789	2034270	1.639e-01	1.0095e-07	1.0095e-07	2.3771e-01	4.3970e-02	AAATTCATACTGAATAGAAACCTTACAAATGTGAA	N	Y	Y	Y	-
1109	Heart_Atrial_Appendage	ENSG00000134490.13	TMEM241	chr18	23197144	23437961	.	.	0.1374	0.4842	1	chr18	23425795	23426151	32258	1791025	4.842e-01	1.0113e-07	1.0113e-07	2.8147e-01	5.1737e-02	CATTTAGATATTCACCTATATTTC	N	N	Y	Y	-
1110	Prostate	ENSG00000101353.14	MROH8	chr20	37101226	37179588	.	.	0.1008	0.4349	1	chr20	37163978	37164399	44592	2517180	4.349e-01	1.0323e-07	1.0323e-07	3.6459e-01	6.6009e-02	AAGAAAAAAGGAAAGAAAAAAAA	N	Y	Y	Y	-
1111	Breast_Mammary_Tissue	ENSG00000119965.12	C10orf88	chr10	122930903	122954380	.	.	0.07042	0.1212	1	chr10	122944985	122945115	9884	523003	1.212e-01	1.059e-07	1.0590e-07	2.7101e-01	4.9975e-02	ATATGTGTATATATATATATGTATATAGA	N	Y	Y	Y	-
1112	Cells_EBV-transformed_lymphocytes	ENSG00000131845.14	ZNF304	chr19	57351360	57359898	1	12	0.3682	0.2017	1	chr19	57379745	57379882	37747	2174009	2.017e-01	1.0617e-07	1.0617e-07	4.3823e-01	7.7941e-02	ATCATGGGGTGTGCATGCCACTGACCATTCC	N	Y	Y	Y	-
1113	Pituitary	ENSG00000227039.6	ITGB2-AS1	chr21	44921134	44929652	4	9	0.00872	0.4949	3	chr21,chr21,chr21	44928811,44928811,44928811	44929048,44929048,44929048	46835,46835,46835	2641800,2641801,2641804	4.949e-01,1.066e-01,2.370e-01	1.068e-07	1.0680e-07,1.4915e-07,5.2901e-07	3.4749e-01,3.4374e-01,3.2905e-01	6.3219e-02,6.3312e-02,6.3665e-02	ACCCTGGATGCCTGTGGGCTGCCTTCCTCACC,GCATCCAGGGTGAGGAAGGCAGCC,AGCCCACAGGCATCCAGGGTG	Y,Y,Y	N,N,N	N,N,N	N,N,N	4.05e-23,4.05e-23,4.05e-23
1114	Artery_Coronary	ENSG00000005206.16	SPPL2B	chr19	2328621	2354806	.	.	0.1638	0.11	1	chr19	2345511	2345972	34015	1889729	1.100e-01	1.0727e-07	1.0727e-07	-3.6329e-01	6.5879e-02	GGAAGATGGGGACAGAGGCAGAGGCCCAGGAAGAATGAGAA	N	Y	Y	Y	-
1115	Vagina	ENSG00000181396.12	OGFOD3	chr17	82389223	82415627	.	.	0.5425	0.1504	1	chr17	82318321	82319934	31616	1755394	1.504e-01	1.0765e-07	1.0765e-07	4.3954e-01	7.8180e-02	CACACGCACGTGTCCACACGCA	N	N	N	Y	-
1116	Heart_Atrial_Appendage	ENSG00000115561.15	CHMP3	chr2	86503431	86563479	.	.	0.07001	0.465	1	chr2	86580722	86580877	40144	2301949	4.650e-01	1.0895e-07	1.0895e-07	2.7619e-01	5.0938e-02	TCTATCTATCTAGATAGATAGA	Y	Y	Y	Y	1.54e-05
1117	Adipose_Subcutaneous	ENSG00000233527.8	ZNF529-AS1	chr19	36573070	36594708	1	36	0.145	0.1242	1	chr19	36546925	36547697	36262	2072144	1.242e-01	1.0925e-07	1.0925e-07	-2.2487e-01	4.1777e-02	GAATGTAAGGAGTGTGGGAAGTTCTTTAGACTTACGTC	N	Y	Y	Y	-
1118	Artery_Tibial	ENSG00000250490.1	LINC02145	chr5	6310441	6339884	0	4	1.0	0.1041	1	chr5	6313681	6314123	58142	3229400	1.041e-01	1.1047e-07	1.1047e-07	-2.2260e-01	4.1383e-02	CATTTGTCCTCCCTCTTGGGGGCCCCAC	N	Y	Y	Y	-
1119	Brain_Frontal_Cortex_BA9	ENSG00000182551.13	ADI1	chr2	3497429	3517747	2	28	0.07976	0.3246	1	chr2	3503192	3503540	38148	2194727	3.246e-01	1.1082e-07	1.1082e-07	-4.0355e-01	7.2561e-02	CACTCATGTGCATTCACACACA	N	N	N	Y	-
1120	Brain_Frontal_Cortex_BA9	ENSG00000145214.13	DGKQ	chr4	958887	986895	1	8	0.1595	0.2647	1	chr4	884953	885160	53514	2999311	2.647e-01	1.1092e-07	1.1092e-07	4.0353e-01	7.2561e-02	CGTCTAAACCCACCGAGCAGGTGCTGAC	N	N	Y	Y	-
1121	Brain_Putamen_basal_ganglia	ENSG00000160299.16	PCNT	chr21	46324122	46445769	7	51	0.1559	0.1113	1	chr21	46399222	46399465	47023	2653382	1.113e-01	1.1246e-07	1.1246e-07	-4.0571e-01	7.2945e-02	GGCTGCACAGAGACCCAGACCCA	Y	N	N	N	7.43e-17
1122	Skin_Not_Sun_Exposed_Suprapubic	ENSG00000123159.15	GIPC1	chr19	14477760	14496149	0	41	0.8254	0.1727	1	chr19	14482016	14482560	35118	1983354	1.727e-01	1.1255e-07	1.1255e-07	-2.3591e-01	4.3811e-02	GCCTCCCAGTGCCTCATGGGAA	N	Y	Y	Y	-
1123	Esophagus_Gastroesophageal_Junction	ENSG00000221963.5	APOL6	chr22	35648395	35668409	.	.	0.48	0.1055	1	chr22	35633526	35633851	47834	2711673	1.055e-01	1.1409e-07	1.1409e-07	2.9334e-01	5.4037e-02	AAGTGCGTGTGTGCGTGTGTGTTAGTGTGTGTGC	N	Y	Y	Y	-
1124	Small_Intestine_Terminal_Ileum	ENSG00000183208.12	GDPGP1	chr15	90233808	90245811	.	.	0.2901	0.1307	2	chr15,chr15	90256537,90256537	90256681,90256681	24515,24515	1319786,1319792	1.307e-01,1.048e-01	1.1409e-07	5.5128e-07,1.1409e-07	-3.8031e-01,-3.9861e-01	7.2889e-02,7.1835e-02	AGAAAGAAAGAAGGAAGGAAGGAA,GGAAGGAAAGGGAGAAAGAAAGAAGGAAGGA	Y,Y	Y,Y	Y,Y	N,N	7.62e-13,7.62e-13
1125	Heart_Left_Ventricle	ENSG00000259881.1	RP11-830F9.5	chr16	88881149	88887136	1	8	0.2283	0.2455	1	chr16	88883563	88883837	27887	1521188	2.455e-01	1.1418e-07	1.1418e-07	2.7428e-01	5.0683e-02	GGGCGTCACTCACGTCTCCCATGGGCACAGCCACGGCGGAA	N	Y	Y	Y	-
1126	Testis	ENSG00000187699.10	C2orf88	chr2	189879609	190203484	1	2	0.1316	0.8322	1	chr2	190137820	190137907	42008	2384763	8.322e-01	1.1421e-07	1.1421e-07	-3.0175e-01	5.5508e-02	AAATATTTAGTACTGCCTTAGGAGTTGCTCAGAAAAACTGTACCTTACAA	N	Y	Y	Y	-
1127	Adipose_Visceral_Omentum	ENSG00000127054.20	INTS11	chr1	1311678	1324691	.	.	0.06624	0.1927	1	chr1	1315659	1315863	77	7254	1.927e-01	1.1455e-07	1.1455e-07	2.5030e-01	4.6420e-02	CGAGGGAGGTGGGGGCGGGGAGGGAGGGAGGGAGGC	Y	Y	Y	Y	-
1128	Colon_Sigmoid	ENSG00000132122.11	SPATA6	chr1	48295372	48472208	.	.	0.03543	0.1957	1	chr1	48227106	48227668	2397	157835	1.957e-01	1.1508e-07	1.1508e-07	3.0720e-01	5.6470e-02	ACACACACTCTCACACATACACACACA	N	N	N	Y	-
1129	Pituitary	ENSG00000147535.16	PLPP5	chr8	38263130	38269243	4	84	0.03418	0.2391	1	chr8	38285086	38285269	71923	3970051	2.391e-01	1.1534e-07	1.1534e-07	-3.4589e-01	6.3115e-02	CTGTCACTCAATATTTAATATCTTAAAATAGACCACAGCAA	N	Y	Y	Y	-
1130	Brain_Caudate_basal_ganglia	ENSG00000134490.13	TMEM241	chr18	23197144	23437961	3	13	0.0172	0.8147	1	chr18	23425795	23426151	32258	1791025	8.147e-01	1.1539e-07	1.1539e-07	3.8162e-01	6.9087e-02	CATTTAGATATTCACCTATATTTC	N	N	Y	Y	-
1131	Brain_Hypothalamus	ENSG00000275620.1	FLJ16779	chr20	63253978	63261615	1	43	0.08538	0.2346	1	chr20	63224052	63224211	45685	2582086	2.346e-01	1.1549e-07	1.1549e-07	3.9958e-01	7.2023e-02	CTCCCCAGCTCCACATGCAGAGTGAGAGGGGCCAGTGAGCA	N	Y	Y	Y	-
1132	Colon_Sigmoid	ENSG00000143776.18	CDC42BPA	chr1	226989865	227318474	.	.	0.07937	0.1328	1	chr1	227374974	227375122	5699	308874	1.328e-01	1.1914e-07	1.1914e-07	-2.9893e-01	5.5095e-02	AAAAAAGAGAGAGAGAGAGAG	N	Y	Y	Y	-
1133	Adrenal_Gland	ENSG00000217801.9	RP11-465B22.3	chr1	1059734	1069355	.	.	0.2338	0.129	1	chr1	1068731	1068834	34	4251	1.290e-01	1.1931e-07	1.1931e-07	-3.4551e-01	6.3125e-02	GCCCCGCCGCACCTGCACCTTCACAGCCCGCGTGGCCCCGC	Y	N	N	N	2.40e-11
1134	Artery_Coronary	ENSG00000134324.11	LPIN1	chr2	11677595	11827409	1	3	0.4843	0.4262	1	chr2	11789269	11789600	38423	2213707	4.262e-01	1.2072e-07	1.2072e-07	-3.6277e-01	6.6059e-02	CACAGGCACACACACACACACACA	N	Y	Y	Y	-
1135	Pituitary	ENSG00000176956.12	LY6H	chr8	143157914	143160711	.	.	0.1695	0.1839	1	chr8	143181995	143182185	74307	4072496	1.839e-01	1.21e-07	1.2100e-07	-3.4462e-01	6.3004e-02	GACACAGCGAGAGACACACACACAGACACAGAGA	N	Y	Y	Y	-
1136	Cells_Cultured_fibroblasts	ENSG00000115694.14	STK25	chr2	241492674	241509730	3	11	0.2044	0.1488	1	chr2	241545681	241546425	43493	2453803	1.488e-01	1.2296e-07	1.2296e-07	2.4643e-01	4.5840e-02	ACACACACCACAGACACACATCGCACAGACACATACATA	N	Y	Y	Y	-
1137	Minor_Salivary_Gland	ENSG00000189042.13	ZNF567	chr19	36687628	36727701	4	92	0.07416	0.2019	2	chr19,chr19	36614862,36614862	36614986,36614986	36264,36264	2072304,2072308	1.309e-01,2.019e-01	1.2453e-07	1.1213e-06,1.2453e-07	-4.0199e-01,4.2887e-01	7.8806e-02,7.6900e-02	AAGGGAAAGGGAAAGGGAAACGGAAAGGGAAGGGAAGGAAAGGAAAGGA,AAAGGGAAAGGGAAAGGGAAGGAAAGGAAAGGA	Y,Y	Y,Y	Y,Y	N,N	4.55e-12,4.55e-12
1138	Brain_Caudate_basal_ganglia	ENSG00000171045.14	TSNARE1	chr8	142212080	142403240	2	42	0.07596	0.1159	1	chr8	142312981	142313632	74208	4065956	1.159e-01	1.2576e-07	1.2576e-07	3.8256e-01	6.9447e-02	ATGCAGATAAACACAGATGCACA	N	Y	Y	Y	-
1139	Cells_EBV-transformed_lymphocytes	ENSG00000153395.9	LPCAT1	chr5	1456480	1523977	1	7	0.4684	0.2381	1	chr5	1494419	1494684	57861	3214452	2.381e-01	1.2668e-07	1.2668e-07	-4.3438e-01	7.7811e-02	GACCCTGCCCTGCTGGGAGTAAGAGATCCCCCTGCTGCTGA	N	Y	Y	Y	-
1140	Adipose_Subcutaneous	ENSG00000196388.8	INCA1	chr17	4988226	4997610	2	16	0.08477	0.3371	2	chr17,chr17	4908676,4908676	4909081,4909081	28577,28577	1573092,1573117	1.486e-01,3.371e-01	1.2866e-07	1.2866e-07,1.4857e-07	2.2205e-01,-2.1923e-01	4.1500e-02,4.1193e-02	CACACACAGACACACACAGAGACACAGACAC,GACACACACACAGACACACAGAGACACAGACAC	Y,Y	Y,Y	Y,Y	Y,Y	-,-
1141	Small_Intestine_Terminal_Ileum	ENSG00000226416.1	MRPL23-AS1	chr11	1983237	1989920	.	.	0.7345	0.2234	1	chr11	1999837	2001134	10785	581034	2.234e-01	1.2887e-07	1.2887e-07	-4.0397e-01	7.3007e-02	TCCACAACTACAACCAATTCTGTGCCATCCGGGCGGTGAGA	N	Y	Y	Y	-
1142	Brain_Hippocampus	ENSG00000094963.13	FMO2	chr1	171185208	171211230	.	.	0.04174	0.164	1	chr1	171210716	171210965	4480	255835	1.640e-01	1.303e-07	1.3030e-07	-4.0741e-01	7.3591e-02	ACGTCCCTGAGGGAGAAGTAACTTAATTGAATTTTAA	N	Y	Y	Y	-
1143	Brain_Caudate_basal_ganglia	ENSG00000167851.13	CD300A	chr17	74466416	74484796	.	.	0.01792	0.1292	1	chr17	74465101	74465977	30993	1712957	1.292e-01	1.3107e-07	1.3107e-07	-3.8206e-01	6.9463e-02	ACACAAACACATTCACACACACCCAC	N	Y	Y	Y	-
1144	Pituitary	ENSG00000141337.12	ARSG	chr17	68259182	68422731	4	15	0.09058	0.2037	3	chr17,chr17,chr17	68432536,68432536,68432536	68432665,68432665,68432665	30792,30792,30792	1703698,1703704,1703708	2.037e-01,1.815e-01,1.306e-01	1.3178e-07	1.3178e-07,5.8365e-07,1.4426e-07	3.4367e-01,3.2859e-01,3.4338e-01	6.3028e-02,6.3822e-02,6.3177e-02	AGAGGCCGGGCACCTTATCACGCTGATA,ACATACGTAACAGAGGCCGGGCACCTTAT,GGCACCTTATCACGCTGATACA	N,N,N	Y,Y,Y	Y,Y,Y	Y,Y,Y	-,-,-
1145	Adipose_Visceral_Omentum	ENSG00000223991.1	AC104809.2	chr2	240981515	240986072	4	55	0.1791	0.1835	1	chr2	240950696	240951409	43449	2450866	1.835e-01	1.3248e-07	1.3248e-07	-2.4770e-01	4.6187e-02	CATTCACCCATCCATCCATTTATCCATCCATCCA	Y	N	Y	Y	-
1146	Thyroid	ENSG00000228835.1	AC012123.1	chr18	32770954	32774413	1	10	0.213	0.1303	1	chr18	32812457	32812706	32436	1800999	1.303e-01	1.3275e-07	1.3275e-07	-2.2441e-01	4.1974e-02	AGTAGCACTAGAGATAGTAGTGCTAGA	Y	Y	Y	Y	3.07e-05
1147	Brain_Cerebellar_Hemisphere	ENSG00000154930.14	ACSS1	chr20	25006230	25058980	0	32	0.2405	0.1652	1	chr20	24968556	24968696	44197	-1	1.652e-01	1.3363e-07	1.3363e-07	-3.9550e-01	7.1720e-02	.	Y	-	-	Y	1.34e-07
1148	Esophagus_Muscularis	ENSG00000127080.9	IPPK	chr9	92634386	92670265	.	.	0.01329	0.444	1	chr9	92551922	92552195	75852	4154807	4.440e-01	1.3477e-07	1.3477e-07	2.5233e-01	4.7048e-02	ACATATATATCACATATATATCACACATAT	N	Y	Y	Y	-
1149	Testis	ENSG00000248152.1	RP11-650J17.1	chr4	112979590	113071962	.	.	0.04968	0.3337	3	chr4,chr4,chr4	113064717,113064717,113064717	113065251,113065251,113065251	56046,56046,56046	3122980,3122983,-1	3.337e-01,2.550e-01,2.844e-01	1.3706e-07	1.1575e-05,1.3801e-05,1.3706e-07	-2.5143e-01,-2.4930e-01,-2.9291e-01	5.6352e-02,5.6384e-02,5.4305e-02	AACAAAAATGTTAGAAAGTTCTGTAGAA,TCTAACATTTTTGTTAGAAGTTCTACA,NA	Y,Y,Y	N,N,-	N,N,-	N,N,Y	1.37e-07,1.37e-07,1.37e-07
1150	Brain_Cerebellum	ENSG00000196668.3	LINC00173	chr12	116533422	116536513	1	10	0.4989	0.45	1	chr12	116551245	116551516	17001	916040	4.500e-01	1.3822e-07	1.3822e-07	-3.7088e-01	6.7731e-02	ATCCATCCATCCATTCATCTGTCCATCTATCCACCCA	N	Y	Y	Y	-
1151	Skin_Sun_Exposed_Lower_leg	ENSG00000187527.10	ATP13A5	chr3	193274790	193378843	.	.	0.05451	0.3405	1	chr3	193362743	193362808	53142	2973198	3.405e-01	1.4007e-07	1.4007e-07	2.1686e-01	4.0675e-02	AAAGAAAGAAAGAAGGAAAGAAAGAAGGAAAGC	Y	Y	Y	Y	1.04e-06
1152	Brain_Cortex	ENSG00000178295.14	GEN1	chr2	17753858	17788941	.	.	0.07752	0.4069	1	chr2	17778130	17778486	38542	2222079	4.069e-01	1.4086e-07	1.4086e-07	-3.7065e-01	6.7738e-02	ATATATGTATATACACACATAT	N	N	N	Y	-
1153	Skin_Not_Sun_Exposed_Suprapubic	ENSG00000260469.2	C15orf59-AS1	chr15	73768214	73770613	1	7	0.1145	0.5206	1	chr15	73778353	73778507	24052	1296020	5.206e-01	1.4361e-07	1.4361e-07	2.3875e-01	4.4698e-02	AAGGAAGGAAGGAAGGAAGGAAG	N	N	N	Y	-
1154	Cells_Cultured_fibroblasts	ENSG00000196678.13	ERI2	chr16	20780193	20896381	1	12	0.1004	0.3031	1	chr16	20695545	20695705	25856	1405741	3.031e-01	1.4422e-07	1.4422e-07	-2.4538e-01	4.5904e-02	AGATAGATAGATAGATAGATAG	Y	N	N	Y	4.69e-06
1155	Pancreas	ENSG00000099995.18	SF3A1	chr22	30331988	30353072	.	.	0.02286	0.1452	1	chr22	30351988	30352495	47592	2697174	1.452e-01	1.4472e-07	1.4472e-07	3.0643e-01	5.6785e-02	CACAGTTCCATGCAGGTGCTA	N	N	Y	Y	-
1156	Brain_Cortex	ENSG00000225880.5	LINC00115	chr1	826206	827522	.	.	0.01995	0.739	1	chr1	819912	823661	2	133	7.390e-01	1.4583e-07	1.4583e-07	3.7396e-01	6.8372e-02	AGGCAGGTAGTGTAGATAGCGTG	Y	N	Y	Y	2.21e-06
1157	Skin_Sun_Exposed_Lower_leg	ENSG00000070047.11	PHRF1	chr11	576486	612222	1	3	0.4762	0.1507	1	chr11	621946	622177	10606	570306	1.506e-01	1.472e-07	1.4720e-07	-2.2262e-01	4.1799e-02	AGCAGGGACGGGTGGCCGTCAAGGGGTGCACCTCACTTAGG	N	Y	Y	Y	-
1158	Brain_Cortex	ENSG00000231784.8	DBIL5P	chr17	752777	755336	1	13	0.3273	0.3698	1	chr17	740584	740808	28190	1545218	3.698e-01	1.4756e-07	1.4756e-07	-3.7382e-01	6.8376e-02	AATCAGAACCTTCACTCTCTGCCATTCATTCATA	N	Y	Y	Y	-
1159	Brain_Hippocampus	ENSG00000113739.10	STC2	chr5	173314713	173329503	1	5	0.06478	0.8096	1	chr5	173218142	173218379	61428	3399751	8.096e-01	1.4927e-07	1.4927e-07	4.0686e-01	7.3851e-02	GGAAGGAAGGAAGGAAGGAAA	N	Y	Y	Y	-
1160	Colon_Sigmoid	ENSG00000164587.11	RPS14	chr5	150443190	150449756	1	29	0.328	0.165	1	chr5	150428908	150429474	60946	3380118	1.650e-01	1.4993e-07	1.4993e-07	-3.0452e-01	5.6521e-02	CAACCGCACCAGAGACCAGCCCCAGCAGAGCCCAACCCCAC	N	Y	Y	Y	-
1161	Small_Intestine_Terminal_Ileum	ENSG00000115257.15	PCSK4	chr19	1481428	1490746	1	20	0.255	0.1071	1	chr19	1495761	1496190	33904	1880184	1.070e-01	1.5013e-07	1.5013e-07	-3.9293e-01	7.1588e-02	AGGGTGAGCCCTCCACCATCGGACATCCTATTGGAGCAGGC	N	Y	Y	Y	-
1162	Skin_Not_Sun_Exposed_Suprapubic	ENSG00000182870.12	GALNT9	chr12	132196372	132329203	3	27	0.129	0.1675	2	chr12,chr12	132219643,132219643	132219978,132219978	17967,17967	984564,984572	1.360e-01,1.675e-01	1.5051e-07	4.2232e-07,1.5051e-07	2.2591e-01,2.3477e-01	4.4053e-02,4.4048e-02	CCCAGGGTGACACTCGCCTGGGTAAGGGGAAGGG,CAGGCGAGTGTCACCCTGGGGAGGTGC	N,N	Y,Y	Y,Y	Y,Y	-,-
1163	Lung	ENSG00000228544.1	CCDC183-AS1	chr9	136803927	136808848	2	2	0.02441	0.5239	2	chr9,chr9	136802771,136802771	136803494,136803494	77507,77507	4251468,4251523	4.320e-01,5.239e-01	1.5108e-07	4.8678e-07,1.5108e-07	-2.2817e-01,-2.3761e-01	4.4720e-02,4.4569e-02	CCCTCCAGGGCCAGCCCTCTTGGA,AGAGGGCTGGCCCTGGAGGGCCCC	Y,Y	N,N	N,N	N,N	9.54e-13,9.54e-13
1164	Nerve_Tibial	ENSG00000067057.16	PFKP	chr10	3066333	3137712	.	.	0.03495	0.4471	1	chr10	3062439	3063172	6817	363292	4.471e-01	1.5157e-07	1.5157e-07	2.3379e-01	4.3879e-02	ACTCACTCACTCATTCACTCA	N	N	Y	Y	-
1165	Artery_Coronary	ENSG00000234409.6	CCDC188	chr22	20148427	20151065	.	.	0.1837	0.1191	1	chr22	20154445	20154806	47195	2665960	1.191e-01	1.5396e-07	1.5396e-07	3.6509e-01	6.7013e-02	CATTCACTCAGGGACACAGAGAGC	N	Y	Y	Y	-
1166	Artery_Aorta	ENSG00000181408.3	UTS2R	chr17	82374230	82375586	2	35	0.07192	0.2139	1	chr17	82395839	82396538	31628	1756035	2.139e-01	1.5501e-07	1.5501e-07	-2.6793e-01	5.0087e-02	GATACACACAATTAGATGTACGACATCAAATCA	Y	Y	Y	N	1.23e-08
1167	Brain_Frontal_Cortex_BA9	ENSG00000277494.1	GPIHBP1	chr8	143213193	143217170	.	.	0.0875	0.2149	1	chr8	143219691	143220021	74313	4075577	2.149e-01	1.5598e-07	1.5598e-07	-4.0269e-01	7.3286e-02	ACTCATGGGACAAACCCTAACCACGCC	Y	N	N	Y	1.13e-06
1168	Brain_Amygdala	ENSG00000141959.16	PFKL	chr21	44300051	44327376	2	19	0.171	0.1009	1	chr21	44306433	44306635	46760	2638223	1.009e-01	1.564e-07	1.5640e-07	-4.5859e-01	8.2156e-02	GCAAGGGTCAGGGAAGGCCCAGACGCCCTCCCCATCTCAGA	N	Y	Y	Y	-
1169	Liver	ENSG00000204054.13	LINC00963	chr9	129483451	129513686	1	1	0.02393	0.9606	1	chr9	129498744	129498934	76923	4210072	9.606e-01	1.5785e-07	1.5785e-07	-3.6747e-01	6.7472e-02	ACTCATACACACACACTCTCACACT	N	Y	Y	Y	-
1170	Heart_Left_Ventricle	ENSG00000070540.12	WIPI1	chr17	68425930	68457513	2	4	0.3253	0.2645	2	chr17,chr17	68431727,68432536	68431780,68432665	30791,30792	1703690,1703700	2.645e-01,1.726e-01	1.5874e-07	1.5874e-07,5.1396e-07	-2.7274e-01,-2.6129e-01	5.0991e-02,5.1087e-02	ATGGGCCTCCCCTCAGCCTGC,ACATACGTAACAGAGGCCGGACACCTTATCACGCTGATACA	Y,N	Y,Y	Y,Y	Y,Y	2.17e-07,-
1171	Pituitary	ENSG00000230910.2	RP3-525N10.2	chr6	68629962	68635027	1	14	0.1306	0.3673	1	chr6	68624834	68624944	63557	3509117	3.673e-01	1.5893e-07	1.5893e-07	3.4156e-01	6.3079e-02	AAGAGGTCAGTGGCAATTGATAACATTTCTGATAAAT	N	Y	Y	Y	-
1172	Esophagus_Muscularis	ENSG00000262313.1	CTD-2561B21.4	chr17	80940418	80942033	.	.	0.1172	0.3829	1	chr17	80896333	80896604	31476	-1	3.829e-01	1.5906e-07	1.5906e-07	2.4430e-01	4.5865e-02	.	Y	-	-	Y	1.59e-07
1173	Pancreas	ENSG00000079246.15	XRCC5	chr2	216107464	216206303	1	24	0.09291	0.5569	1	chr2	216099027	216099379	42546	2407242	5.569e-01	1.5932e-07	1.5932e-07	3.0188e-01	5.6176e-02	ACCACATACACACCACATACACACACCACATATACCAAACA	N	Y	Y	Y	-
1174	Esophagus_Muscularis	ENSG00000155254.12	MARVELD1	chr10	97713173	97718152	.	.	0.3252	0.1912	2	chr10,chr10	97718792,97718792	97718935,97718935	9239,9239	489973,-1	1.832e-01,1.912e-01	1.5966e-07	1.1324e-06,1.5966e-07	2.3139e-01,2.4506e-01	4.6861e-02,4.6011e-02	CCAGGGCACAGGGAGGAGGAATGTTCCAGGTGAGTTTTGAA,NA	Y,Y	N,-	Y,-	N,N	7.74e-30,7.74e-30
1175	Ovary	ENSG00000229081.1	LINC01165	chr10	132520827	132522449	.	.	0.01128	0.3901	2	chr10,chr10	132514230,132514230	132514798,132514798	10357,10357	553174,553211	3.901e-01,2.361e-01	1.6035e-07	1.6035e-07,3.3550e-07	-3.9999e-01,-3.9032e-01	7.2914e-02,7.3245e-02	ACACACACACCACACACCACACACATACCA,CACACATACCACACACACTCACATACACACACCACACAA	N,N	Y,Y	Y,Y	Y,Y	-,-
1176	Spleen	ENSG00000214043.7	RP5-944M2.3	chr12	126442481	126472790	.	.	0.05645	0.1508	1	chr12	126351355	126351508	17543	957394	1.508e-01	1.6049e-07	1.6049e-07	-3.5609e-01	6.5586e-02	GCTCCAGGTGCACTGCCATCCCCCTAC	N	Y	Y	Y	-
1177	Brain_Putamen_basal_ganglia	ENSG00000144488.14	ESPNL	chr2	238100157	238133287	2	12	0.2288	0.4549	1	chr2	238124532	238124877	43217	2437240	4.549e-01	1.6361e-07	1.6361e-07	-3.9857e-01	7.2734e-02	CACACGCACGTACACTCTCCCGCAC	N	Y	Y	Y	-
1178	Brain_Anterior_cingulate_cortex_BA24	ENSG00000260778.5	RP11-304L19.13	chr16	2268623	2273418	7	18	0.1411	0.3031	2	chr16,chr16	2270734,2270734	2270901,2270901	25128,25128	1360111,-1	1.747e-01,3.031e-01	1.6399e-07	1.3137e-05,1.6399e-07	3.6287e-01,4.2103e-01	8.0200e-02,7.6387e-02	AAGGGGAGGAGCTCAGGGCCGTGGCCAGAGCCCA,NA	Y,Y	N,-	Y,-	N,N	8.63e-15,8.63e-15
1179	Skin_Not_Sun_Exposed_Suprapubic	ENSG00000139842.14	CUL4A	chr13	113208716	113267108	2	2	4.529e-05	0.7853	2	chr13,chr13	113231973,113231973	113232447,113232447	20282,20282	1097734,-1	2.142e-01,7.853e-01	1.641e-07	5.9993e-07,1.6410e-07	-2.2524e-01,-2.3292e-01	4.4517e-02,4.3843e-02	CCATTACTGTCACCACTACCC,NA	Y,Y	N,-	N,-	N,N	1.17e-16,1.17e-16
1180	Brain_Substantia_nigra	ENSG00000166347.18	CYB5A	chr18	74250847	74292016	1	4	0.4249	0.2154	1	chr18	74291339	74291637	33249	1836119	2.154e-01	1.6423e-07	1.6423e-07	4.8236e-01	8.5896e-02	CCTGCTAGTGTACACCTGGGAGCGCTC	Y	Y	Y	N	7.68e-09
1181	Adipose_Visceral_Omentum	ENSG00000138193.15	PLCE1	chr10	94030812	94332823	.	.	0.1211	0.2595	1	chr10	94000468	94000607	9135	483289	2.595e-01	1.6425e-07	1.6425e-07	-2.4755e-01	4.6508e-02	ACAACAATAAAAATTATGAAAGAAACTAATATTTGTTA	N	Y	Y	Y	-
1182	Breast_Mammary_Tissue	ENSG00000134817.10	APLNR	chr11	57233577	57237314	.	.	0.1023	0.2201	2	chr11,chr11	57241858,57241858	57242043,57242043	11934,11934	649591,649593	2.201e-01,1.677e-01	1.6439e-07	1.6439e-07,3.7533e-07	2.6364e-01,2.5548e-01	4.9419e-02,4.9402e-02	TCCATGAATGCATGCACCCCGTGCACACTCA,ATCCATGAATGCATGCACCCC	N,N	Y,Y	Y,Y	Y,Y	-,-
1183	Prostate	ENSG00000022556.15	NLRP2	chr19	54953130	55001142	.	.	0.04134	0.2838	1	chr19	55005997	55006184	37523	2160017	2.838e-01	1.6491e-07	1.6491e-07	3.5910e-01	6.6160e-02	CAACCACTTCCTGTCTTCTTCACTTCCTGTCTTCTGA	N	Y	Y	Y	-
1184	Brain_Amygdala	ENSG00000256594.7	RP11-705C15.2	chr12	9617284	9658412	.	.	0.05385	0.1164	1	chr12	9618996	9619220	14489	783208	1.164e-01	1.6512e-07	1.6512e-07	4.5781e-01	8.2193e-02	CTTTCTCTCTCTCTCTTTCTTTC	N	Y	Y	Y	-
1185	Spleen	ENSG00000137218.10	FRS3	chr6	41770176	41780466	1	7	0.5235	0.1444	1	chr6	41766134	41766311	63016	3480483	1.444e-01	1.6647e-07	1.6647e-07	-3.4851e-01	6.4374e-02	AAGAAAGAAGGAAAGAAAGAAA	N	Y	Y	Y	-
1186	Prostate	ENSG00000070718.11	AP3M2	chr8	42152946	42171673	1	24	0.05218	0.5279	1	chr8	42186723	42187285	72036	3974454	5.279e-01	1.6815e-07	1.6815e-07	-3.5311e-01	6.5185e-02	ATCATCTATTTATCATTATCATCTATGTATCATCTA	Y	Y	Y	Y	1.14e-03
1187	Brain_Cerebellum	ENSG00000122547.10	EEPD1	chr7	36153149	36301543	1	34	0.1433	0.12	1	chr7	36152862	36153136	67211	3700456	1.200e-01	1.6837e-07	1.6837e-07	-3.6315e-01	6.6894e-02	GAACCAGAGAGCGCGAGGGGCGGCCCTGGCGTGCGAGAGGA	N	Y	Y	Y	-
1188	Testis	ENSG00000267780.2	RP11-154H12.3	chr18	79792726	79816529	.	.	0.04346	0.8654	1	chr18	79789145	79789376	33673	1858605	8.654e-01	1.6935e-07	1.6935e-07	2.9451e-01	5.4991e-02	CGCACTCACATGCAAACGCACGCACACGCACGCACACATAC	N	Y	Y	Y	-
1189	Thyroid	ENSG00000234409.6	CCDC188	chr22	20148427	20151065	.	.	0.195	0.2574	1	chr22	20154445	20154806	47195	2665941	2.574e-01	1.729e-07	1.7290e-07	-2.2021e-01	4.1593e-02	CATTCACTCAGGGACACAGACAGCAGGGTGCAACCCCCTCC	N	Y	Y	Y	-
1190	Brain_Putamen_basal_ganglia	ENSG00000262700.1	RP11-266L9.3	chr16	25093387	25095255	1	5	0.3529	0.1417	1	chr16	25071855	25072469	26019	1412385	1.417e-01	1.7865e-07	1.7865e-07	-4.0093e-01	7.3347e-02	AAAGCAAGCATTGCAGGATCGGCTGCAGGAC	Y	Y	Y	Y	2.44e-06
1191	Lung	ENSG00000149115.13	TNKS1BP1	chr11	57299638	57324952	1	17	0.1254	0.1224	1	chr11	57241858	57242043	11934	649590	1.224e-01	1.8083e-07	1.8083e-07	-2.3471e-01	4.4322e-02	ATCCATGAATGCATGCACCCAGTGCACACTCA	N	Y	Y	Y	-
1192	Stomach	ENSG00000188910.7	GJB3	chr1	34781189	34786369	.	.	0.01936	0.2105	1	chr1	34839114	34839374	1927	129640	2.105e-01	1.8408e-07	1.8408e-07	-2.9275e-01	5.4841e-02	GAGAGAGAGAGAGAGAGAGGGA	Y	Y	Y	Y	-
1193	Whole_Blood	ENSG00000099817.11	POLR2E	chr19	1086629	1095380	0	6	0.2682	0.1594	1	chr19	1085471	1085627	33851	1876129	1.594e-01	1.8599e-07	1.8599e-07	-2.0749e-01	3.9350e-02	ATGGAGGAGAGACAGGAGAGATGGA	N	N	N	Y	-
1194	Nerve_Tibial	ENSG00000269345.1	VN1R85P	chr19	22174766	22175191	.	.	0.05042	0.2301	1	chr19	22179287	22181244	35697	2027620	2.301e-01	1.8688e-07	1.8688e-07	2.3188e-01	4.3855e-02	ATGGAACATAAGAGAGTTCATACTGGAGAGAAACCC	N	Y	Y	Y	-
1195	Skin_Not_Sun_Exposed_Suprapubic	ENSG00000276931.1	RP11-161M6.6	chr16	968375	969012	3	70	0.09307	0.141	1	chr16	925887	926390	24988	1347440	1.410e-01	1.8917e-07	1.8917e-07	2.3675e-01	4.4768e-02	ATACGTGTCTGTATGCATGCGTGCATGTGTGCTTGCATAT	N	Y	Y	Y	-
1196	Brain_Nucleus_accumbens_basal_ganglia	ENSG00000268225.2	CTD-2331H12.5	chr19	52861807	52862866	0	1	1.0	0.3066	2	chr19,chr19	52880794,52880794	52881682,52881682	37411,37411	2150099,2150121	1.044e-01,3.067e-01	1.8996e-07	7.3856e-06,1.8996e-07	-3.1637e-01,-3.6346e-01	6.8641e-02,6.7233e-02	AGTACAAAAGCATACCTCGCATGTCATCAAAA,AAGGTTTTTAGTACAAAAGCATACCTCGC	N,N	Y,Y	Y,Y	Y,Y	-,-
1197	Brain_Spinal_cord_cervical_c-1	ENSG00000111671.9	SPSB2	chr12	6870949	6889358	.	.	0.05254	0.1747	2	chr12,chr12	6936717,6936717	6936775,6936775	14374,14374	775018,-1	1.681e-01,1.747e-01	1.8998e-07	4.6339e-06,1.8998e-07	-4.0757e-01,-4.4900e-01	8.4786e-02,8.1230e-02	CAGCAGCAGCAGCAGCAGCAGCA,NA	Y,Y	N,-	N,-	N,N	1.45e-27,1.45e-27
1198	Liver	ENSG00000263072.6	ZNF213-AS1	chr16	3110460	3134882	.	.	0.06005	0.2535	1	chr16	3142259	3142684	25197	1363691	2.535e-01	1.9058e-07	1.9058e-07	3.5908e-01	6.6495e-02	AGCGGGGCGTTAGTGCCGATGGA	Y	N	Y	N	1.97e-29
1199	Artery_Tibial	ENSG00000070371.15	CLTCL1	chr22	19179473	19291716	0	7	0.2208	0.1597	1	chr22	19215441	19215641	47155	2664044	1.597e-01	1.9076e-07	1.9076e-07	2.2124e-01	4.1928e-02	CACCTCTATACTGCCGGTCCATG	N	Y	Y	Y	-
1200	Artery_Tibial	ENSG00000160188.9	RSPH1	chr21	42472486	42496354	1	10	0.02391	0.8684	1	chr21	42488986	42489430	46628	2628386	8.684e-01	1.9187e-07	1.9187e-07	2.1788e-01	4.1316e-02	CCAACCAACCAAACAACCAACGAACCAGCCAACCAAACAGC	N	Y	Y	Y	-
1201	Brain_Spinal_cord_cervical_c-1	ENSG00000198105.13	ZNF248	chr10	37802823	37857636	1	330	0.008395	0.5478	1	chr10	37895458	37896779	7913	409698	5.478e-01	1.9348e-07	1.9348e-07	-4.5380e-01	8.2033e-02	CCTTATAAATGTAATGAATGAGGGAAGTCCTTCTATCATAA	N	Y	Y	Y	-
1202	Colon_Sigmoid	ENSG00000077713.18	SLC25A43	chrX	119399060	119454478	0	1	0.9545	0.9662	1	chrX	119456961	119457223	79860	4418958	9.662e-01	1.9406e-07	1.9406e-07	3.0291e-01	5.6752e-02	AAGGAAGAAAGAAAGAAAGAA	N	Y	Y	Y	-
1203	Adipose_Visceral_Omentum	ENSG00000063438.16	AHRR	chr5	304176	438291	.	.	0.4036	0.3708	1	chr5	415290	415731	57681	3202082	3.708e-01	1.9477e-07	1.9477e-07	2.4555e-01	4.6425e-02	CTCCCACCCGACCAGGCAGACTC	Y	N	N	N	2.24e-08
1204	Breast_Mammary_Tissue	ENSG00000214754.3	AC004870.5	chr7	47052793	47053674	1	14	0.09063	0.1793	1	chr7	47053241	47053412	67495	3713591	1.793e-01	1.9592e-07	1.9592e-07	2.6755e-01	5.0434e-02	AAGATCGACTGTAGGGAGATGGG	N	Y	Y	Y	-
1205	Heart_Left_Ventricle	ENSG00000279488.1	AC004623.3	chr19	1372238	1373506	2	7	0.08172	0.794	1	chr19	1368820	1369036	33888	1879010	7.940e-01	1.9599e-07	1.9599e-07	2.6969e-01	5.0822e-02	CGTTCAGACCAGCCCAAGCCTTCGGGTCCCC	Y	N	N	N	1.52e-14
1206	Colon_Sigmoid	ENSG00000196922.10	ZNF252P	chr8	144973589	145000538	0	1	0.9955	0.3294	1	chr8	144976374	144977809	74490	4086676	3.294e-01	1.9781e-07	1.9781e-07	3.0530e-01	5.7215e-02	GAGAAGCCCTATGAATGTAATGA	N	N	N	Y	-
1207	Brain_Frontal_Cortex_BA9	ENSG00000227039.6	ITGB2-AS1	chr21	44921134	44929652	3	12	0.002809	0.5581	3	chr21,chr21,chr21	44928811,44928811,44928811	44929048,44929048,44929048	46835,46835,46835	2641800,2641801,2641804	2.272e-01,1.514e-01,5.581e-01	1.9821e-07	2.7282e-06,3.1586e-07,1.9821e-07	3.6212e-01,3.8886e-01,3.9609e-01	7.4392e-02,7.2835e-02,7.2819e-02	ACCCTGGATGCCTGTGGGCTGCCTTCCTCACC,GCATCCAGGGTGAGGAAGGCAGCC,AGCCCACAGGCATCCAGGGTG	Y,Y,Y	N,N,N	N,N,N	N,N,N	4.05e-23,4.05e-23,4.05e-23
1208	Brain_Anterior_cingulate_cortex_BA24	ENSG00000231443.2	AC024937.6	chr3	195937243	195938739	.	.	0.2062	0.2157	1	chr3	196007161	196007302	53259	2981019	2.157e-01	1.9846e-07	1.9846e-07	4.2680e-01	7.7834e-02	AAGAGAGAAGGAAAGAAAGAAAGAGAAGGAAAGA	Y	Y	Y	Y	-
1209	Artery_Tibial	ENSG00000224543.4	SNRPGP15	chr19	14489388	14489609	1	6	0.2333	0.2262	1	chr19	14482016	14482560	35118	1983347	2.262e-01	1.9928e-07	1.9928e-07	2.2211e-01	4.2154e-02	GCCTCCCAGTGCCTCATGGGGACTCAGCATCCAGCCCAGGC	N	Y	Y	Y	-
1210	Whole_Blood	ENSG00000158711.13	ELK4	chr1	205597556	205631962	.	.	0.6628	0.2493	1	chr1	205603554	205603673	5218	286014	2.493e-01	2.0537e-07	2.0537e-07	-2.0563e-01	3.9145e-02	GCACCATAAAGAAACATACATACAGGGAA	Y	N	N	N	1.04e-07
1211	Pituitary	ENSG00000112139.14	MDGA1	chr6	37630679	37699306	1	6	0.3004	0.3891	1	chr6	37698155	37698351	62928	3476882	3.890e-01	2.0725e-07	2.0725e-07	-3.4072e-01	6.3530e-02	GAGAGAGAGAAGAGAGAGAGGAGAGAGAGA	Y	Y	Y	Y	1.73e-04
1212	Brain_Cerebellar_Hemisphere	ENSG00000213139.7	CRYGS	chr3	186538441	186544451	1	13	0.09448	0.2489	1	chr3	186524707	186524864	52975	2968953	2.489e-01	2.0809e-07	2.0809e-07	3.9096e-01	7.2092e-02	AAAGGAAAAGAAAGAAAGAAGGAAGG	N	Y	Y	Y	-
1213	Brain_Caudate_basal_ganglia	ENSG00000070540.12	WIPI1	chr17	68425930	68457513	.	.	0.09025	0.4857	1	chr17	68431727	68431780	30791	1703682	4.856e-01	2.1024e-07	2.1024e-07	3.7329e-01	6.9148e-02	CCCCAGCAGTTATGGCTCTCTTGGGCCTCCCCTCAGCCTGC	Y	Y	Y	Y	2.17e-07
1214	Artery_Coronary	ENSG00000149679.11	CABLES2	chr20	62388632	62407285	.	.	0.06409	0.1811	1	chr20	62410664	62410893	45574	2572206	1.811e-01	2.1302e-07	2.1302e-07	3.5523e-01	6.6099e-02	CACCACCCAACCAGCAGGCAG	N	Y	Y	Y	-
1215	Esophagus_Muscularis	ENSG00000198355.4	PIM3	chr22	49960513	49964080	.	.	0.1161	0.2694	1	chr22	49942438	49942934	48913	2771999	2.694e-01	2.1334e-07	2.1334e-07	-2.4671e-01	4.6788e-02	ATCACTCATTCTCTCACTCACTCATTCATTTATTCATTCACTCACTCATTC	N	Y	Y	Y	-
1216	Spleen	ENSG00000166428.12	PLD4	chr14	104924816	104937252	.	.	0.3925	0.1715	1	chr14	104941587	104953440	22652	1218927	1.715e-01	2.1411e-07	2.1411e-07	3.4636e-01	6.4582e-02	AGGCCGGCTCCCTCGGGCACGGGGC	Y	N	N	Y	1.06e-05
1217	Whole_Blood	ENSG00000130844.16	ZNF331	chr19	53520981	53580269	0	17	0.1716	0.1011	1	chr19	53520670	53521016	37442	2152272	1.011e-01	2.1582e-07	2.1582e-07	2.0448e-01	3.8999e-02	CGTGTAGAGTTGCATGCTGGGAA	N	N	Y	Y	-
1218	Esophagus_Gastroesophageal_Junction	ENSG00000155760.2	FZD7	chr2	202034587	202038445	.	.	0.03012	0.4516	1	chr2	202049241	202049384	42215	2394788	4.516e-01	2.1659e-07	2.1659e-07	-2.8448e-01	5.3676e-02	AAGAGAGAGAGGGAGGGAGGGAGGAAGG	N	Y	Y	Y	-
1219	Skin_Not_Sun_Exposed_Suprapubic	ENSG00000110651.11	CD81	chr11	2376177	2397419	.	.	0.1996	0.1265	1	chr11	2385481	2385733	10827	583316	1.265e-01	2.1695e-07	2.1695e-07	-2.3371e-01	4.4426e-02	CACAGCACGGGTGCACAGACAGGC	Y	N	Y	Y	-
1220	Stomach	ENSG00000197177.15	ADGRA1	chr10	133070929	133131675	1	11	0.1361	0.1603	1	chr10	133109917	133110083	10470	561309	1.603e-01	2.171e-07	2.1710e-07	2.9580e-01	5.5711e-02	GACAAACCACACCCAGGAACACCGCCGCTGCTGAGTCCTGA	N	Y	Y	Y	-
1221	Skin_Sun_Exposed_Lower_leg	ENSG00000177830.17	CHID1	chr11	867860	915058	0	18	0.07435	0.1242	1	chr11	883437	883622	10639	572292	1.242e-01	2.1945e-07	2.1945e-07	-2.1298e-01	4.0605e-02	TCAGCAGAGCGGGCCCATGACGGACGTCACGTCCAGGGCCA	N	Y	Y	Y	-
1222	Small_Intestine_Terminal_Ileum	ENSG00000263164.1	RP11-333E1.2	chr17	5240508	5241543	2	32	0.05233	0.4178	1	chr17	5182679	5182897	28596	1575095	4.178e-01	2.1961e-07	2.1961e-07	-3.9138e-01	7.2300e-02	AAAACCTTCAGCCAGGATGAAGAGCTTAGGGGAGAGCAGAA	N	Y	Y	Y	-
1223	Pancreas	ENSG00000127903.13	ZNF835	chr19	56661981	56671783	.	.	0.04735	0.4822	1	chr19	56671014	56671548	37689	2171037	4.822e-01	2.2019e-07	2.2019e-07	-3.0367e-01	5.7144e-02	ACCTGCTCACTCGGCGGTGCCAG	N	N	N	Y	-
1224	Colon_Sigmoid	ENSG00000111678.10	C12orf57	chr12	6943433	6946003	2	2	0.002696	0.5907	2	chr12,chr12	6936717,6936717	6936775,6936775	14374,14374	775018,-1	4.090e-01,5.907e-01	2.2133e-07	6.1128e-05,2.2133e-07	2.3274e-01,2.9276e-01	5.7208e-02,5.5205e-02	CAGCAGCAGCAGCAGCAGCAGCA,NA	Y,Y	N,-	N,-	N,N	3.46e-16,3.46e-16
1225	Brain_Nucleus_accumbens_basal_ganglia	ENSG00000070540.12	WIPI1	chr17	68425930	68457513	.	.	0.1566	0.2136	1	chr17	68431727	68431780	30791	1703682	2.136e-01	2.2246e-07	2.2246e-07	3.6243e-01	6.7438e-02	CCCCAGCAGTTATGGCTCTCTTGGGCCTCCCCTCAGCCTGC	Y	Y	Y	N	2.17e-07
1226	Breast_Mammary_Tissue	ENSG00000225684.3	FAM225B	chr9	113103338	113111500	.	.	0.1678	0.1028	1	chr9	113130290	113130445	76386	4179552	1.028e-01	2.229e-07	2.2290e-07	2.6566e-01	5.0324e-02	AAAGAAAGAAAGAAGGAAAGGAGAAAAGAAAGAAAGAAGAA	N	Y	Y	Y	-
1227	Artery_Aorta	ENSG00000073803.13	MAP3K13	chr3	185282941	185489097	.	.	0.0351	0.1777	1	chr3	185321056	185321263	52924	2965975	1.777e-01	2.2486e-07	2.2486e-07	2.7098e-01	5.1306e-02	CATGCATGTGTATATGTGTGTGCA	N	Y	Y	Y	-
1228	Minor_Salivary_Gland	ENSG00000149089.12	APIP	chr11	34853094	34916499	0	130	0.02566	0.4039	1	chr11	34885082	34885285	11517	615099	4.040e-01	2.2566e-07	2.2566e-07	-4.2503e-01	7.7906e-02	AATATATGTATACATAGTATAC	Y	Y	Y	Y	1.10e-04
1229	Small_Intestine_Terminal_Ileum	ENSG00000118197.13	DDX59	chr1	200623896	200669969	1	23	0.04625	0.1333	1	chr1	200675605	200675756	5042	275164	1.333e-01	2.2838e-07	2.2838e-07	-3.8866e-01	7.1948e-02	GATAGAGTCATGTTTGACACAAGTTCAA	Y	Y	Y	Y	2.96e-05
1230	Brain_Cerebellar_Hemisphere	ENSG00000247775.2	SNCA-AS1	chr4	89836408	89841978	1	24	0.07733	0.6844	1	chr4	89821188	89821398	55668	3109944	6.844e-01	2.3017e-07	2.3017e-07	-3.9415e-01	7.2885e-02	AAGAAAGTAAAGAAAGAAAGGAAAGAGA	Y	Y	Y	N	1.92e-12
1231	Prostate	ENSG00000143374.16	TARS2	chr1	150487364	150507609	.	.	0.03905	0.3897	1	chr1	150388323	150388490	3861	221819	3.897e-01	2.3093e-07	2.3093e-07	-3.5262e-01	6.5840e-02	ACATGTGTATACGTGTATATACGT	Y	N	N	Y	6.12e-07
1232	Artery_Tibial	ENSG00000161544.9	CYGB	chr17	76527356	76551175	1	8	0.6355	0.1248	1	chr17	76510606	76510726	31137	1723751	1.248e-01	2.3422e-07	2.3422e-07	2.2373e-01	4.2700e-02	CACACACACATATATATATATACAC	N	Y	Y	Y	-
1233	Brain_Cortex	ENSG00000262228.2	RP11-676J12.4	chr17	763565	765319	2	17	0.02734	0.6615	1	chr17	740584	740808	28190	1545220	6.615e-01	2.3824e-07	2.3824e-07	3.6610e-01	6.8233e-02	TATGAATGAATGGCAGAGAGAGTGA	N	N	Y	Y	-
1234	Brain_Cerebellum	ENSG00000186446.11	ZNF501	chr3	44729596	44737083	1	3	0.5761	0.1301	1	chr3	44721317	44722297	49999	2826640	1.301e-01	2.3968e-07	2.3968e-07	3.6152e-01	6.7463e-02	CTCATCCCTTACCCAACATCGGAGAACTCATACTGGAGAGA	Y	Y	Y	Y	-
1235	Esophagus_Gastroesophageal_Junction	ENSG00000241484.9	ARHGAP8	chr22	44752558	44862788	.	.	0.2202	0.364	1	chr22	44732677	44733039	48410	2748394	3.640e-01	2.4242e-07	2.4242e-07	2.9000e-01	5.4889e-02	ACACACATACATGTGCGCGCAC	N	Y	Y	Y	-
1236	Adrenal_Gland	ENSG00000065000.15	AP3D1	chr19	2100988	2164465	.	.	0.04794	0.1034	1	chr19	2103947	2104565	33984	1886729	1.034e-01	2.4277e-07	2.4277e-07	-3.4336e-01	6.4353e-02	CCAACACTGAGACACCAACGCTGAGACC	N	N	Y	Y	-
1237	Adipose_Visceral_Omentum	ENSG00000260300.5	RP11-505K9.4	chr16	83931311	83948281	1	2	0.7731	0.1804	1	chr16	83930720	83930945	27473	1498276	1.804e-01	2.4321e-07	2.4321e-07	2.4475e-01	4.6649e-02	CCATCCCCAGGGCTCCCACACCCTCACAGCCAGCAGGGCC	Y	Y	Y	Y	2.11e-06
1238	Stomach	ENSG00000132694.18	ARHGEF11	chr1	156934840	157045370	1	84	0.01911	0.3441	1	chr1	156930008	156930107	4199	243760	3.441e-01	2.4472e-07	2.4472e-07	2.9750e-01	5.6258e-02	GAAAAAGAAAGAAAGAAAGAGAA	Y	Y	Y	N	8.50e-17
1239	Heart_Left_Ventricle	ENSG00000184163.3	C1QTNF12	chr1	1242453	1246722	.	.	0.05246	0.1768	1	chr1	1248053	1249685	67	6491	1.768e-01	2.4555e-07	2.4555e-07	2.6723e-01	5.0788e-02	CCCTACAGGCCGGGACACAGGCAGCC	Y	N	N	Y	-
1240	Artery_Tibial	ENSG00000204054.13	LINC00963	chr9	129483451	129513686	.	.	0.01849	0.898	1	chr9	129498744	129498934	76923	4210072	8.980e-01	2.481e-07	2.4810e-07	-2.1881e-01	4.1874e-02	ACTCATACACACACACTCTCACACT	N	Y	Y	Y	-
1241	Colon_Sigmoid	ENSG00000280399.1	RP11-80P20.3	chr3	138482065	138485755	2	10	0.4165	0.1444	1	chr3	138486409	138486576	51938	2925773	1.444e-01	2.4908e-07	2.4908e-07	2.9157e-01	5.5226e-02	TCATAAGACAAAGGGCAAAAGCAA	N	Y	Y	Y	-
1242	Stomach	ENSG00000226496.2	LINC00323	chr21	41141493	41148133	.	.	0.248	0.162	1	chr21	41150519	41150857	46544	2624083	1.620e-01	2.5245e-07	2.5245e-07	-2.8868e-01	5.4732e-02	AGACACACACATTGCATACCGCACACACATCATATAC	N	Y	Y	Y	-
1243	Brain_Nucleus_accumbens_basal_ganglia	ENSG00000148848.14	ADAM12	chr10	126012381	126388455	.	.	0.03705	0.1629	1	chr10	126051403	126051691	9985	528225	1.629e-01	2.529e-07	2.5290e-07	3.6908e-01	6.8891e-02	GTGGCTGGCTGGCTGGCTGGA	N	N	N	Y	-
1244	Pituitary	ENSG00000136213.9	CHST12	chr7	2403560	2448483	1	1	0.0008197	0.9946	1	chr7	2377464	2378608	66322	3653465	9.946e-01	2.5756e-07	2.5756e-07	3.3749e-01	6.3464e-02	AACACGGATTCCCAGAAGAGCTC	Y	N	N	Y	1.32e-05
1245	Liver	ENSG00000136213.9	CHST12	chr7	2403560	2448483	1	2	0.7153	0.2841	1	chr7	2377464	2378608	66322	3653541	2.841e-01	2.5845e-07	2.5845e-07	3.5972e-01	6.7338e-02	ACGGATTCCCAGAAGAGCTCG	Y	N	N	Y	1.32e-05
1246	Brain_Cerebellum	ENSG00000167377.17	ZNF23	chr16	71447597	71463095	.	.	0.1779	0.6735	1	chr16	71475588	71475761	27083	1479996	6.735e-01	2.6251e-07	2.6251e-07	-3.5273e-01	6.6166e-02	ACTGGAGAGAGACCCTATCACTGTGAGGAGTGTGGGCGAGC	N	Y	Y	Y	-
1247	Adrenal_Gland	ENSG00000237940.3	LINC01238	chr2	241970683	241977276	.	.	0.05343	0.5149	2	chr2,chr2	241874802,241874802	241875284,241875284	43534,43534	2456121,2456143	5.149e-01,1.178e-01	2.6354e-07	1.8194e-05,2.6354e-07	-2.8585e-01,-3.4165e-01	6.5202e-02,6.4245e-02	GGGGTTTCTCCTAGGACCCCCGTCCCTGCA,GGGGTCCTAGGAGAAACCCCA	N,N	N,N	N,N	Y,Y	-,-
1248	Brain_Substantia_nigra	ENSG00000196458.10	ZNF605	chr12	132918308	132956306	1	34	0.1539	0.1122	1	chr12	132950401	132951436	18094	992822	1.122e-01	2.6561e-07	2.6561e-07	4.7116e-01	8.5672e-02	CACAGACATGCACAAACTCACTGATATAC	N	Y	Y	Y	-
1249	Prostate	ENSG00000161944.16	ASGR2	chr17	7101322	7115700	.	.	0.7684	0.1576	1	chr17	7113284	7113757	28690	1580728	1.576e-01	2.6566e-07	2.6566e-07	3.5013e-01	6.5743e-02	ACACTCATACACAACATACACACTCACACACAACATA	N	Y	Y	Y	-
1250	Cells_EBV-transformed_lymphocytes	ENSG00000115257.15	PCSK4	chr19	1481428	1490746	2	21	0.0534	0.4135	1	chr19	1495761	1496190	33904	1880184	4.135e-01	2.6619e-07	2.6619e-07	-4.1716e-01	7.7086e-02	AGGGTGAGCCCTCCACCATCGGACATCCTATTGGAGCAGGC	N	Y	Y	Y	-
1251	Adipose_Visceral_Omentum	ENSG00000129990.14	SYT5	chr19	55171199	55180441	2	4	0.4445	0.497	1	chr19	55174076	55174309	37543	2161642	4.969e-01	2.6659e-07	2.6659e-07	2.4233e-01	4.6358e-02	CTAAGCGGGACCGGGATGCTCCACCCCTAAGCGGAACCAGGATGTCCCACCCCTAAGCA	Y	Y	Y	N	2.12e-13
1252	Brain_Nucleus_accumbens_basal_ganglia	ENSG00000249859.9	PVT1	chr8	127794533	128101253	.	.	0.1227	0.1952	1	chr8	127849605	127850111	73709	4043645	1.952e-01	2.6673e-07	2.6673e-07	-3.6470e-01	6.8273e-02	ACGCAGGAGCACACACACACGTACAGGCTGTGCACCCA	N	Y	Y	Y	-
1253	Skin_Sun_Exposed_Lower_leg	ENSG00000260469.2	C15orf59-AS1	chr15	73768214	73770613	1	1	0.02712	0.951	1	chr15	73778353	73778507	24052	1296020	9.511e-01	2.6801e-07	2.6801e-07	2.1590e-01	4.1447e-02	AAGGAAGGAAGGAAGGAAGGAAG	N	N	N	Y	-
1254	Esophagus_Muscularis	ENSG00000177425.10	PAWR	chr12	79574979	79691097	2	32	0.09058	0.3185	1	chr12	79586125	79586268	16056	873342	3.185e-01	2.7046e-07	2.7046e-07	-2.4834e-01	4.7493e-02	AAGCCATCCATACCCAAAACGTTTAATGTGTTAT	N	Y	Y	Y	-
1255	Whole_Blood	ENSG00000142632.16	ARHGEF19	chr1	16198217	16212609	2	26	0.3776	0.2056	1	chr1	16192560	16192763	1063	75996	2.056e-01	2.7166e-07	2.7166e-07	-2.0555e-01	3.9527e-02	ATGTATACATGTGTATTTATGTATACATGTGTATTTA	Y	Y	Y	N	1.43e-11
1256	Cells_EBV-transformed_lymphocytes	ENSG00000235330.2	RPL12P25	chr9	477750	478423	.	.	0.2494	0.2475	2	chr9,chr9	470160,470160	470295,470295	74504,74504	4088239,4088248	1.221e-01,2.475e-01	2.7212e-07	2.0382e-06,2.7212e-07	-3.9029e-01,4.2529e-01	7.8660e-02,7.8478e-02	CATGCGCCCAGGTAGGGGCGAGGGGG,AACTCCCCCACGCCCCTACCCGGGCGCATG	Y,Y	N,N	N,N	Y,Y	5.52e-05,5.52e-05
1257	Artery_Coronary	ENSG00000258458.5	CTD-2555K7.2	chr14	22706279	22766521	.	.	0.06287	0.1038	1	chr14	22741813	22742100	20555	1118533	1.038e-01	2.7255e-07	2.7255e-07	-3.5228e-01	6.6178e-02	AGGAAAGAAAGAAAGAAAGAAA	Y	Y	Y	N	7.77e-11
1258	Adrenal_Gland	ENSG00000167850.3	CD300C	chr17	74541108	74546143	1	1	0.01066	0.9715	1	chr17	74545199	74545429	30998	1713291	9.715e-01	2.7482e-07	2.7482e-07	-3.4191e-01	6.4389e-02	ACATGCACACACAGTCACACGCAGTCACACTCACACAGACA	N	Y	Y	Y	-
1259	Adipose_Subcutaneous	ENSG00000112139.14	MDGA1	chr6	37630679	37699306	0	1	0.9999	0.1149	1	chr6	37644271	37644399	62927	3476866	1.149e-01	2.7553e-07	2.7553e-07	2.1437e-01	4.1202e-02	CCTCGATTTCAGGGAGCCCTAGTCTGAGGTGAGACACAGCC	N	Y	Y	Y	-
1260	Pituitary	ENSG00000141564.13	RPTOR	chr17	80544819	80966238	.	.	0.01644	0.5033	1	chr17	80896333	80896604	31476	1744156	5.033e-01	2.7846e-07	2.7846e-07	-3.3878e-01	6.3870e-02	CCACGGCCGCGCTGACACCCCACAC	Y	Y	Y	Y	-
1261	Pancreas	ENSG00000233806.7	LINC01237	chr2	241881363	242078722	0	5	0.808	0.1431	1	chr2	241945867	241946132	43540	2456694	1.431e-01	2.8158e-07	2.8158e-07	-3.0532e-01	5.7952e-02	ACACACACACAATGCACACTTAC	Y	Y	Y	Y	1.29e-06
1262	Brain_Hippocampus	ENSG00000266513.1	RP11-874J12.3	chr18	3770017	3771430	1	9	0.4133	0.2771	1	chr18	3772101	3772431	31879	1772797	2.771e-01	2.8182e-07	2.8182e-07	-3.9968e-01	7.4350e-02	CTCTCCTTCTCTCTCTCTCTCTTTCTTTC	Y	Y	Y	Y	4.00e-06
1263	Brain_Cortex	ENSG00000111666.10	CHPT1	chr12	101696947	101744140	0	33	0.2558	0.104	1	chr12	101841219	101841374	16471	890235	1.040e-01	2.8287e-07	2.8287e-07	3.5862e-01	6.7368e-02	ATGTTAGCCAGGATGGTCTCC	N	Y	Y	Y	-
1264	Colon_Transverse	ENSG00000205937.11	RNPS1	chr16	2253116	2268412	3	21	0.1821	0.1568	1	chr16	2270734	2270901	25128	1360102	1.568e-01	2.8524e-07	2.8524e-07	-2.7521e-01	5.2526e-02	AGGGCCGTGGCCAGAGCCCAGGAGAAGCCAGTGCCCAGCTCAGCAGGTGA	Y	Y	Y	N	7.14e-15
1265	Lung	ENSG00000197177.15	ADGRA1	chr10	133070929	133131675	1	13	0.1049	0.2703	1	chr10	133109917	133110083	10470	561309	2.703e-01	2.8785e-07	2.8785e-07	2.3353e-01	4.4851e-02	GACAAACCACACCCAGGAACACCGCCGCTGCTGAGTCCTGA	N	Y	Y	Y	-
1266	Prostate	ENSG00000227039.6	ITGB2-AS1	chr21	44921134	44929652	.	.	0.05464	0.1082	1	chr21	44928811	44929048	46835	2641801	1.082e-01	2.9026e-07	2.9026e-07	3.4747e-01	6.5491e-02	GCATCCAGGGTGAGGAAGGCAGCC	Y	N	N	N	4.05e-23
1267	Artery_Aorta	ENSG00000070371.15	CLTCL1	chr22	19179473	19291716	2	8	0.04535	0.781	1	chr22	19215441	19215641	47155	2664044	7.810e-01	2.9045e-07	2.9045e-07	2.6602e-01	5.0876e-02	CACCTCTATACTGCCGGTCCATG	N	Y	Y	Y	-
1268	Brain_Hypothalamus	ENSG00000060491.16	OGFR	chr20	62804835	62814000	1	4	0.3135	0.5713	1	chr20	62813161	62813578	45629	2575184	5.713e-01	2.9396e-07	2.9396e-07	-3.9438e-01	7.3575e-02	AGACCCCATCGGAGACCCCAGGCC	Y	Y	Y	N	1.92e-07
1269	Brain_Anterior_cingulate_cortex_BA24	ENSG00000196653.11	ZNF502	chr3	44712643	44723831	1	3	0.6268	0.2216	1	chr3	44721317	44722297	49999	2826640	2.216e-01	2.9521e-07	2.9521e-07	4.2415e-01	7.8525e-02	CTCATCCCTTACCCAACATCGGAGAACTCATACTGGAGAGA	Y	Y	Y	Y	-
1270	Artery_Aorta	ENSG00000079246.15	XRCC5	chr2	216107464	216206303	.	.	0.1017	0.2343	1	chr2	216099027	216099379	42546	2407241	2.343e-01	2.9656e-07	2.9656e-07	-2.6301e-01	5.0362e-02	ACCACATACACACCACATACCCACACCACATATACCAAACA	N	Y	Y	Y	-
1271	Adipose_Visceral_Omentum	ENSG00000115107.19	STEAP3	chr2	119223831	119265652	.	.	0.0551	0.1406	1	chr2	119301459	119301611	40739	2330760	1.406e-01	2.993e-07	2.9930e-07	-2.3691e-01	4.5546e-02	CAGAGCTGGCTAAGCTCTCCAGGAC	N	Y	Y	Y	-
1272	Muscle_Skeletal	ENSG00000178301.3	AQP11	chr11	77589391	77610355	1	16	0.2331	0.1599	1	chr11	77547214	77547351	12823	698685	1.599e-01	3.0346e-07	3.0346e-07	1.9939e-01	3.8525e-02	GAAGGGAAGGGAAGGGAAGGGAA	Y	Y	Y	N	2.33e-09
1273	Whole_Blood	ENSG00000163597.14	SNHG16	chr17	76557766	76563709	1	8	0.1817	0.48	1	chr17	76547631	76548314	31139	1723970	4.800e-01	3.0985e-07	3.0985e-07	2.0345e-01	3.9321e-02	AATATGTGTGTGTGTGTGTGAA	Y	Y	Y	Y	-
1274	Pancreas	ENSG00000122490.18	PQLC1	chr18	79902420	79951664	.	.	0.06135	0.91	1	chr18	79915970	79916341	33694	1859701	9.100e-01	3.2072e-07	3.2072e-07	-2.9618e-01	5.6577e-02	CCCACGGTGCTCCCGTACCCA	Y	N	N	Y	1.48e-05
1275	Nerve_Tibial	ENSG00000140950.15	TLDC1	chr16	84476421	84554033	.	.	0.4378	0.6296	2	chr16,chr16	84479389,84479389	84479572,84479572	27502,27502	1499830,-1	6.296e-01,3.081e-01	3.2117e-07	3.2117e-07,6.5252e-07	-2.2682e-01,-2.1817e-01	4.3775e-02,4.3299e-02	GAATTCCCTAATGCCAGCGGAATTCCC,NA	Y,Y	N,-	N,-	N,N	7.01e-15,7.01e-15
1276	Brain_Hippocampus	ENSG00000280486.1	LLNLR-307A6.1	chr19	1386804	1389651	1	9	0.2378	0.1419	1	chr19	1389126	1389343	33891	1879117	1.420e-01	3.2541e-07	3.2541e-07	-3.9419e-01	7.3818e-02	TCATGCACACACATGCACACACACACATGCACACA	N	Y	Y	Y	-
1277	Small_Intestine_Terminal_Ileum	ENSG00000261126.7	RBFADN	chr18	80046900	80095482	1	25	0.1606	0.2519	1	chr18	80033920	80034454	33709	1860380	2.519e-01	3.2696e-07	3.2696e-07	-3.9066e-01	7.3234e-02	CGCCGTCGCCCCGTCCACACGCCG	Y	N	Y	N	2.18e-08
1278	Artery_Coronary	ENSG00000129187.14	DCTD	chr4	182890060	182917936	.	.	0.09457	0.1766	1	chr4	182960124	182960624	57320	3178390	1.766e-01	3.2899e-07	3.2899e-07	-3.6119e-01	6.8191e-02	ACACTCACACTCACACACTCACA	N	Y	Y	Y	-
1279	Artery_Tibial	ENSG00000260439.1	LMF1-AS1	chr16	921033	934495	1	19	0.0984	0.2282	1	chr16	918783	918895	24985	1347301	2.282e-01	3.2925e-07	3.2925e-07	-2.2082e-01	4.2688e-02	CTCACGCGGGGCCGGCGTCCTGGGGCGCACCCCGACTCTCA	Y	Y	Y	Y	5.30e-05
1280	Artery_Tibial	ENSG00000214279.13	SCART1	chr10	133453946	133469183	0	3	0.8456	0.1183	1	chr10	133476922	133481149	10529	563958	1.183e-01	3.3224e-07	3.3224e-07	2.1732e-01	4.2044e-02	ACTCTCTGGGACCTGTCCGCT	Y	N	N	N	1.66e-08
1281	Skin_Not_Sun_Exposed_Suprapubic	ENSG00000214456.8	PLIN5	chr19	4522531	4535224	.	.	0.07367	0.1552	2	chr19,chr19	4525836,4525836	4525975,4525975	34277,34277	1915143,-1	1.378e-01,1.552e-01	3.3446e-07	1.8598e-05,3.3446e-07	1.9425e-01,2.2649e-01	4.4915e-02,4.3779e-02	CCTGTCCCCGTGCTGTCCCCG,NA	Y,Y	N,-	N,-	N,N	1.33e-16,1.33e-16
1282	Esophagus_Gastroesophageal_Junction	ENSG00000140534.13	TICRR	chr15	89575482	89631056	.	.	0.03821	0.1033	1	chr15	89663528	89664028	24488	1317821	1.033e-01	3.3537e-07	3.3537e-07	2.8626e-01	5.4864e-02	ACTGACTCTGTGGCCCTGGAG	Y	N	N	Y	-
1283	Brain_Cerebellum	ENSG00000213139.7	CRYGS	chr3	186538441	186544451	.	.	0.08343	0.1691	1	chr3	186524707	186524864	52975	2968962	1.691e-01	3.3871e-07	3.3871e-07	-3.5047e-01	6.6392e-02	AAAGGAAAAGAAAGAAAGAAAGAAGG	N	Y	Y	Y	-
1284	Esophagus_Gastroesophageal_Junction	ENSG00000274070.1	GATSL2	chr7	74964818	75024798	1	5	0.4826	0.2252	1	chr7	75019188	75019501	68327	3773904	2.252e-01	3.4301e-07	3.4301e-07	-2.8648e-01	5.4950e-02	CCAGGGTGGGTCCATGTCTCCCTGCTCAGACTAGCTCCAGG	N	Y	Y	Y	-
1285	Brain_Putamen_basal_ganglia	ENSG00000197457.9	STMN3	chr20	63639705	63657682	4	64	0.03263	0.1069	1	chr20	63731295	63731759	45771	2587661	1.068e-01	3.4462e-07	3.4462e-07	-3.9342e-01	7.3845e-02	ACACAATCACACACACACCAA	Y	N	N	N	1.76e-10
1286	Brain_Cerebellar_Hemisphere	ENSG00000267014.5	LINC01532	chr19	29002555	29013955	1	6	0.8615	0.2157	1	chr19	29010080	29010269	35879	2050062	2.157e-01	3.4612e-07	3.4612e-07	3.9105e-01	7.3454e-02	CACACATACACCCACCTGACACACACACCTAACACACA	N	Y	Y	Y	-
1287	Brain_Cortex	ENSG00000248508.6	SRP14-AS1	chr15	40039311	40067290	1	5	0.1964	0.3121	1	chr15	40037521	40037702	23100	1247445	3.122e-01	3.5559e-07	3.5559e-07	3.6764e-01	6.9509e-02	CCTCTCAAGATAACTTGTCGTGGGA	Y	Y	Y	N	6.71e-18
1288	Brain_Cortex	ENSG00000103534.16	TMC5	chr16	19410496	19499113	.	.	0.01633	0.154	1	chr16	19443863	19444004	25820	1403722	1.540e-01	3.5617e-07	3.5617e-07	3.5841e-01	6.7907e-02	ATCCATCCATTTATCCATCCATCCAT	N	N	N	Y	-
1289	Skin_Not_Sun_Exposed_Suprapubic	ENSG00000133275.15	CSNK1G2	chr19	1941149	1981338	.	.	0.232	0.1422	1	chr19	1936472	1936715	33962	1884514	1.422e-01	3.5626e-07	3.5626e-07	2.2508e-01	4.3617e-02	GAGAGATAGAGAGGGAGAAACAGAGACAGACAGAGCTAGGA	N	Y	Y	Y	-
1290	Esophagus_Gastroesophageal_Junction	ENSG00000219545.11	UMAD1	chr7	7641504	7968020	1	10	0.1767	0.1881	1	chr7	7882963	7883136	66671	3678158	1.881e-01	3.5816e-07	3.5816e-07	2.8741e-01	5.5207e-02	AGGAGGAAGAAGAAAGAAGAGGAAG	Y	Y	Y	Y	1.50e-06
1291	Minor_Salivary_Gland	ENSG00000227039.6	ITGB2-AS1	chr21	44921134	44929652	1	3	0.7626	0.1774	1	chr21	44930449	44930692	46836	2641822	1.774e-01	3.5937e-07	3.5937e-07	4.1711e-01	7.7934e-02	ATGCGGCAGGGGCAGAGGGCGGGGAG	N	Y	Y	Y	-
1292	Cells_Cultured_fibroblasts	ENSG00000169258.6	GPRIN1	chr5	176595975	176610133	1	17	0.5024	0.1143	1	chr5	176588400	176588725	61531	3404639	1.143e-01	3.595e-07	3.5950e-07	-2.3436e-01	4.5376e-02	ACACTTATCCTGACACACACACTCACA	N	Y	Y	Y	-
1293	Skin_Sun_Exposed_Lower_leg	ENSG00000101216.10	GMEB2	chr20	63587602	63627041	3	36	0.09657	0.1317	1	chr20	63601769	63602061	45754	2586514	1.317e-01	3.6526e-07	3.6526e-07	2.1369e-01	4.1505e-02	CGGAAAGCCACAGGCCCCACGGAA	N	Y	Y	Y	-
1294	Stomach	ENSG00000260300.5	RP11-505K9.4	chr16	83931311	83948281	.	.	0.09207	0.1381	1	chr16	83930720	83930945	27473	1498287	1.381e-01	3.6782e-07	3.6782e-07	2.9039e-01	5.5808e-02	CCCTCACAGCCAGCAGGGCCA	Y	Y	Y	Y	2.11e-06
1295	Esophagus_Mucosa	ENSG00000060491.16	OGFR	chr20	62804835	62814000	1	4	0.6307	0.174	1	chr20	62813161	62813578	45629	2575184	1.740e-01	3.6843e-07	3.6843e-07	-2.3341e-01	4.5239e-02	AGACCCCATCGGAGACCCCAGGCC	Y	Y	Y	N	1.92e-07
1296	Esophagus_Mucosa	ENSG00000248375.1	RP11-177B4.1	chr4	52720352	52720831	2	66	0.06649	0.1208	2	chr4,chr4	52736046,52736046	52736322,52736322	54950,54950	3078587,3078591	1.089e-01,1.208e-01	3.6983e-07	3.6983e-07,4.9329e-04	-2.3689e-01,-1.6415e-01	4.5901e-02,4.6762e-02	ATATATGTGTATATATATATGTA,ATATATATATGTGTGTGTGTATA	N,N	Y,Y	Y,Y	Y,Y	-,-
1297	Whole_Blood	ENSG00000162231.13	NXF1	chr11	62792123	62806302	.	.	0.09514	0.1619	1	chr11	62815331	62815544	12122	660139	1.619e-01	3.7036e-07	3.7036e-07	1.9932e-01	3.8796e-02	AGAGTATCACTCTGTTGTGACACTCACTGAATAATA	Y	Y	Y	Y	-
1298	Esophagus_Mucosa	ENSG00000233695.2	GAS6-AS1	chr13	113833492	113845744	0	3	0.6043	0.3154	1	chr13	113858306	113858445	20384	1105566	3.154e-01	3.8458e-07	3.8458e-07	-2.3811e-01	4.6197e-02	ATGCATGTGTGTACATGTCTATGTAAGTCTATGTGAAT	N	Y	Y	Y	-
1299	Ovary	ENSG00000151640.12	DPYSL4	chr10	132186900	132205776	0	5	0.3007	0.1369	1	chr10	132180522	132180858	10309	549653	1.369e-01	3.8479e-07	3.8479e-07	-3.9429e-01	7.4296e-02	CGCGTGTGTGCGCGTGTGTGC	N	N	N	Y	-
1300	Thyroid	ENSG00000141002.19	TCF25	chr16	89873570	89913417	0	25	0.08384	0.6945	2	chr16,chr16	89894213,89894213	89894451,89894451	28066,28066	1532339,1532367	6.945e-01,1.244e-01	3.8746e-07	3.8746e-07,3.2826e-04	2.1830e-01,-1.5752e-01	4.2470e-02,4.3557e-02	CGGGGGCCGTCTGGGGCTGCGCGGGGGC,GCGCAGCCCCAGACAGCCCCC	N,N	Y,Y	Y,Y	Y,Y	-,-
1301	Brain_Cerebellar_Hemisphere	ENSG00000268912.1	CTD-2619J13.17	chr19	58428632	58431148	.	.	0.1174	0.3679	1	chr19	58433496	58434360	37839	2179275	3.679e-01	3.8815e-07	3.8815e-07	3.9417e-01	7.4300e-02	GAAAGGCCTTATGAGTGCAATGAATGTGGGAAATTCTTTA	N	Y	Y	Y	-
1302	Skin_Not_Sun_Exposed_Suprapubic	ENSG00000137218.10	FRS3	chr6	41770176	41780466	.	.	0.09796	0.2091	1	chr6	41766134	41766311	63016	3480483	2.090e-01	3.9193e-07	3.9193e-07	-2.2519e-01	4.3792e-02	AAGAAAGAAGGAAAGAAAGAAA	N	Y	Y	Y	-
1303	Small_Intestine_Terminal_Ileum	ENSG00000199370.2	U3	chr7	148389645	148389859	.	.	0.1464	0.1402	1	chr7	148330044	148331803	70068	3856065	1.402e-01	3.9217e-07	3.9217e-07	3.8487e-01	7.2740e-02	ATCCATCCACTCCATCCATCGACTC	Y	N	N	Y	-
1304	Lung	ENSG00000196456.11	ZNF775	chr7	150379335	150398631	.	.	0.01436	0.4377	2	chr7,chr7	150385386,150385386	150385593,150385593	70144,70144	3861967,3861972	4.377e-01,4.044e-01	3.9321e-07	1.6756e-06,3.9321e-07	-2.1546e-01,-2.2718e-01	4.4433e-02,4.4175e-02	CCCCGAATGACTGCAAAGACG,AGTCATTCGGGGTATTGCAGGCTCAG	Y,Y	Y,Y	Y,Y	N,Y	1.62e-06,1.62e-06
1305	Heart_Atrial_Appendage	ENSG00000199550.1	Y_RNA	chr11	2372638	2372750	1	8	0.2161	0.4494	1	chr11	2385481	2385733	10827	583333	4.494e-01	3.9431e-07	3.9431e-07	-2.6974e-01	5.2146e-02	ACCCGTGCTGTGGTGTGCCCGTCGTCTGTGCACC	Y	Y	Y	Y	5.94e-07
1306	Pancreas	ENSG00000272156.1	RP11-477N3.1	chr2	54082554	54085066	.	.	0.02444	0.8406	1	chr2	54072450	54072567	39434	2263027	8.406e-01	3.9946e-07	3.9946e-07	-2.9946e-01	5.7640e-02	AAAGAGAGAGAGAAAGAAAGAA	Y	Y	Y	Y	-
1307	Prostate	ENSG00000116032.5	GRIN3B	chr19	1000419	1009647	0	5	0.5345	0.2428	1	chr19	1015732	1015998	33840	1874683	2.428e-01	4.0081e-07	4.0081e-07	-3.4598e-01	6.6015e-02	CACAGCACTGCGGCCGGGCCGGAAGTGGGTTGCTTTGCTG	N	Y	Y	Y	-
1308	Spleen	ENSG00000197044.10	ZNF441	chr19	11767092	11784078	2	2	0.003842	0.4787	2	chr19,chr19	11793011,11793011	11793194,11793194	34911,34911	1963339,1963350	4.754e-01,4.787e-01	4.0185e-07	4.0185e-07,5.6318e-07	3.4356e-01,3.3944e-01	6.5592e-02,6.5696e-02	AGAAAGAAGAGTGAGAGAGAGAAAGAAAA,AGTGAGAGAGAGAAAGAAAAGAA	N,N	Y,Y	Y,Y	Y,Y	-,-
1309	Spleen	ENSG00000259881.1	RP11-830F9.5	chr16	88881149	88887136	1	10	0.2541	0.1664	1	chr16	88883563	88883837	27887	1521199	1.664e-01	4.0598e-07	4.0598e-07	-3.4422e-01	6.5735e-02	TCTCCCGTGGGCACAGCCACGGCGGAA	N	Y	Y	Y	-
1310	Spleen	ENSG00000228544.1	CCDC183-AS1	chr9	136803927	136808848	2	2	0.001105	0.6029	2	chr9,chr9	136802771,136802771	136803494,136803494	77507,77507	4251468,4251523	3.906e-01,6.029e-01	4.0727e-07	6.5058e-07,4.0727e-07	-3.3766e-01,-3.4339e-01	6.5741e-02,6.5596e-02	CCCTCCAGGGCCAGCCCTCTTGGA,AGAGGGCTGGCCCTGGAGGGCCCC	Y,Y	N,N	N,N	N,N	9.54e-13,9.54e-13
1311	Muscle_Skeletal	ENSG00000104312.7	RIPK2	chr8	89757747	89791063	.	.	0.2652	0.101	1	chr8	89751487	89751661	72943	4014498	1.010e-01	4.0762e-07	4.0762e-07	-1.9250e-01	3.7631e-02	AAAAGAAAGAAAGAAAGAAAA	N	N	N	Y	-
1312	Skin_Not_Sun_Exposed_Suprapubic	ENSG00000170919.15	TPT1-AS1	chr13	45341371	45393315	0	6	0.3852	0.1869	1	chr13	45342945	45343109	18755	1030627	1.869e-01	4.1082e-07	4.1082e-07	2.3224e-01	4.5203e-02	GGGGAAAGGGAAAAAAAAAGTTGGGGGTCTTGGATGGAAAA	Y	Y	Y	Y	7.11e-05
1313	Brain_Anterior_cingulate_cortex_BA24	ENSG00000204054.13	LINC00963	chr9	129483451	129513686	1	1	0.01123	0.9887	1	chr9	129498744	129498934	76923	4210072	9.887e-01	4.1274e-07	4.1274e-07	-4.1515e-01	7.8011e-02	ACTCATACACACACACTCTCACACT	N	Y	Y	Y	-
1314	Spleen	ENSG00000170892.10	TSEN34	chr19	54189938	54194536	2	12	0.1025	0.1419	2	chr19,chr19	54190593,54190593	54190771,54190771	37507,37507	2159385,2159392	1.419e-01,1.200e-01	4.1444e-07	4.1444e-07,4.3955e-07	3.4397e-01,3.4168e-01	6.5742e-02,6.5480e-02	CCGCCCCCTTCCCGAACGCCAGCAATTTGACG,GGCGTTCGGGAAGGGGGCGGGGCTGCGGA	N,N	Y,Y	Y,Y	Y,Y	-,-
1315	Colon_Transverse	ENSG00000171310.10	CHST11	chr12	104455295	104762014	1	9	0.3136	0.1298	1	chr12	104664523	104664675	16531	893156	1.298e-01	4.163e-07	4.1630e-07	2.6695e-01	5.1735e-02	CAGAGCATGCTGCCCATGCCAGCAACAGTCACTGTAAAATG	N	Y	Y	Y	-
1316	Prostate	ENSG00000131873.5	CHSY1	chr15	101175723	101251932	.	.	0.01141	0.8047	1	chr15	101237457	101237673	24828	1334151	8.047e-01	4.1797e-07	4.1797e-07	-3.4873e-01	6.6606e-02	GCGAGGAAACCACGTAAAGGGTGTAAGAGACAACGGTTGCCCA	N	Y	Y	Y	-
1317	Stomach	ENSG00000122490.18	PQLC1	chr18	79902420	79951664	0	6	0.2847	0.1285	2	chr18,chr18	79915970,79915970	79916341,79916341	33694,33694	1859678,1859693	1.213e-01,1.285e-01	4.1899e-07	4.1899e-07,4.2819e-06	2.8534e-01,2.6018e-01	5.5151e-02,5.5562e-02	CCCACGGTGCTCCCGTACCCGCGG,GCTCTCATACCCGCAGTGCTCCCGTAC	Y,Y	N,N	N,N	Y,Y	1.48e-05,1.48e-05
1318	Brain_Caudate_basal_ganglia	ENSG00000237438.7	CECR7	chr22	17036570	17060825	0	2	0.7199	0.2465	1	chr22	17066894	17067069	47049	2656055	2.465e-01	4.1997e-07	4.1997e-07	3.7856e-01	7.1839e-02	CTCTCCTTCCTTCCCTCCCTTCCTTCCTTCC	Y	Y	Y	N	1.49e-27
1319	Brain_Caudate_basal_ganglia	ENSG00000062038.13	CDH3	chr16	68636189	68722616	1	1	0.01411	0.9515	1	chr16	68564343	68564554	26961	1470904	9.515e-01	4.2066e-07	4.2066e-07	-3.6175e-01	6.8916e-02	CACAGCACATCTCTCACTCAGGATGAAAGCACTCTTACCGA	N	Y	Y	Y	-
1320	Adrenal_Gland	ENSG00000069275.12	NUCKS1	chr1	205712819	205750276	1	24	0.7029	0.4355	1	chr1	205830640	205830896	5226	286525	4.355e-01	4.2309e-07	4.2309e-07	-3.3532e-01	6.4251e-02	ATGACGCCCAGGGTGGCCAGAATCTTCATTTCATACCCAAG	N	Y	Y	Y	-
1321	Brain_Anterior_cingulate_cortex_BA24	ENSG00000050748.17	MAPK9	chr5	180233143	180292099	2	15	0.07174	0.305	1	chr5	180249430	180249624	61731	3417916	3.050e-01	4.2333e-07	4.2333e-07	-4.1068e-01	7.7336e-02	CTTGCTAAGGTCCTCATGCTGTC	N	N	Y	Y	-
1322	Liver	ENSG00000196365.11	LONP1	chr19	5691877	5720572	4	20	0.03294	0.3185	2	chr19,chr19	5708406,5708406	5708504,5708504	34380,34380	1923426,-1	2.781e-01,3.185e-01	4.2415e-07	3.1314e-06,4.2415e-07	-3.2595e-01,-3.4772e-01	6.7875e-02,6.6465e-02	CCACCCACCAGCTCCATCAAGTATGGGGCAGGGTCGC,NA	Y,Y	Y,-	Y,-	N,N	1.15e-41,1.15e-41
1323	Brain_Cerebellum	ENSG00000231901.1	RP11-281A20.1	chr9	117840322	117897256	.	.	0.03389	0.2318	1	chr9	117900097	117900226	76486	4182730	2.318e-01	4.2547e-07	4.2547e-07	-3.4768e-01	6.6466e-02	CCCTTTCTCCTTCCTTCCTTCCTTTCTTCCC	N	Y	Y	Y	-
1324	Vagina	ENSG00000185986.11	SDHAP3	chr5	1572222	1594620	2	75	0.04575	0.2266	1	chr5	1613392	1613798	57881	3215771	2.266e-01	4.2553e-07	4.2553e-07	4.2332e-01	7.9460e-02	ATGAACCGTGTCAGTGTGGGAGGGTCTCA	N	Y	Y	Y	-
1325	Esophagus_Mucosa	ENSG00000276317.1	RP11-93B14.10	chr20	62651272	62652186	.	.	0.05167	0.6245	2	chr20,chr20	62655182,62655182	62655398,62655398	45609,45609	2574559,2574562	1.276e-01,6.245e-01	4.263e-07	3.7141e-04,4.2630e-07	1.6858e-01,-2.3000e-01	4.6991e-02,4.4842e-02	GGAACACCTGTGCCGCCCCCA,GAACACCTGTGCCGCCCCCGCCCTGGGAGGGTC	N,N	Y,N	Y,N	Y,Y	-,-
1326	Whole_Blood	ENSG00000135736.5	CCDC102A	chr16	57512178	57536599	.	.	0.2075	0.116	1	chr16	57533443	57533789	26636	1447027	1.160e-01	4.271e-07	4.2710e-07	-2.0060e-01	3.9250e-02	ACACACTCACACACACACCCGCAGGGACCC	N	Y	Y	Y	-
1327	Brain_Cerebellar_Hemisphere	ENSG00000181396.12	OGFOD3	chr17	82389223	82415627	3	34	0.06501	0.1775	2	chr17,chr17	82386006,82397287	82386535,82397455	31625,31629	1755956,1756086	1.775e-01,1.355e-01	4.3621e-07	1.5625e-06,4.3621e-07	-3.6911e-01,-3.8236e-01	7.3938e-02,7.2597e-02	AAGGCGGAGGCAGGATGGGGGAGGAGAGCCTGGGACA,GCAGTGTCCTGGGGACGGGTAAGGTAGTGGGGGGTGAGGGC	Y,Y	Y,Y	Y,Y	Y,Y	4.63e-05,1.20e-05
1328	Thyroid	ENSG00000282164.2	PEG13	chr8	140094894	140100560	1	9	0.2346	0.22	1	chr8	140098286	140100418	74000	4055118	2.200e-01	4.3729e-07	4.3729e-07	2.1399e-01	4.1843e-02	CAGCTGCAGGAGTGCCACAAGCCTCAGGGTACTGA	N	Y	Y	Y	-
1329	Adipose_Visceral_Omentum	ENSG00000099994.10	SUSD2	chr22	24181259	24189110	.	.	0.1317	0.4611	2	chr22,chr22	24244294,24244294	24244489,24244489	47337,47337	2684193,2684201	1.734e-01,4.611e-01	4.4171e-07	7.2072e-07,4.4171e-07	-2.3287e-01,2.3691e-01	4.6310e-02,4.6211e-02	ACACACACACACACACCCACCCACACATACACATACC,ACACACACACACACACCCACACATA	N,N	Y,Y	Y,Y	Y,Y	-,-
1330	Esophagus_Gastroesophageal_Junction	ENSG00000076924.11	XAB2	chr19	7619525	7629565	.	.	0.02356	0.1439	1	chr19	7639838	7640564	34573	1938415	1.439e-01	4.4598e-07	4.4598e-07	2.7899e-01	5.4106e-02	ACACACACATGCACACACATGCACACAC	Y	Y	Y	Y	1.56e-04
1331	Stomach	ENSG00000225880.5	LINC00115	chr1	826206	827522	1	21	0.04134	0.8042	1	chr1	819912	823661	2	351	8.042e-01	4.4987e-07	4.4987e-07	2.8971e-01	5.6107e-02	AGTGTAGATAGCGTGGATCTAC	Y	N	N	Y	2.21e-06
1332	Colon_Transverse	ENSG00000164136.16	IL15	chr4	141636599	141733987	.	.	0.06052	0.5231	1	chr4	141769987	141770134	56534	3138888	5.231e-01	4.5074e-07	4.5074e-07	-2.6693e-01	5.1885e-02	CTCCCTCCCTCCCTCCCTCCC	Y	N	N	Y	4.16e-04
1333	Small_Intestine_Terminal_Ileum	ENSG00000283199.1	ABC13-47488600E17.1	chr13	113953705	113973997	.	.	0.03872	0.1957	1	chr13	113979851	113980497	20403	1106881	1.957e-01	4.5074e-07	4.5074e-07	3.8412e-01	7.2992e-02	CATGCGAGAGGGGTGCACACACG	N	N	N	Y	-
1334	Muscle_Skeletal	ENSG00000115155.16	OTOF	chr2	26457203	26558698	.	.	0.1905	0.1266	1	chr2	26486131	26486405	38766	2231746	1.266e-01	4.5186e-07	4.5186e-07	-1.9416e-01	3.8098e-02	ACCAATGGATATATGGATTGATGCGTGAATGGATGGATACA	N	Y	Y	Y	-
1335	Brain_Spinal_cord_cervical_c-1	ENSG00000179242.15	CDH4	chr20	61252426	61940617	0	13	0.09119	0.6663	1	chr20	61443764	61445015	45459	2559415	6.662e-01	4.5911e-07	4.5911e-07	4.4111e-01	8.2617e-02	CACACAGACAGATACACACACAGACA	N	N	Y	Y	-
1336	Brain_Amygdala	ENSG00000162877.12	PM20D1	chr1	205828022	205850132	2	8	0.09778	0.6574	1	chr1	205830640	205830896	5226	286528	6.574e-01	4.6386e-07	4.6386e-07	4.4265e-01	8.2899e-02	CTTGGGTATGAAATGAAGATA	N	N	Y	Y	-
1337	Brain_Amygdala	ENSG00000055483.19	USP36	chr17	78787381	78841441	2	67	0.04394	0.1799	1	chr17	78802060	78802336	31298	1734069	1.799e-01	4.68e-07	4.6800e-07	4.3916e-01	8.2357e-02	CCTGGTGCACACCCACGCGGTCC	N	N	N	Y	-
1338	Lung	ENSG00000251034.1	RP11-582J16.4	chr8	22541143	22545405	.	.	0.005759	0.8548	1	chr8	22525417	22525584	71531	3951156	8.548e-01	4.6993e-07	4.6993e-07	-2.2638e-01	4.4320e-02	AGAAAGAGAGAGAGAGAGAGGGAGAGAAAGAAAGAAAGAAA	Y	Y	Y	Y	6.82e-05
1339	Minor_Salivary_Gland	ENSG00000175643.8	RMI2	chr16	11249649	11351762	.	.	0.134	0.2833	1	chr16	11321676	11322042	25550	1385521	2.833e-01	4.7307e-07	4.7307e-07	4.0911e-01	7.7396e-02	CACATGCATGCACAATACATGCATACA	Y	Y	Y	Y	-
1340	Spleen	ENSG00000280224.1	CTA-722E9.1	chr22	49500568	49501585	.	.	0.06578	0.1271	1	chr22	49595448	49596088	48862	2769850	1.271e-01	4.744e-07	4.7440e-07	3.3618e-01	6.4683e-02	GTGATGATGATGATGATGGTAGCA	N	Y	Y	Y	-
1341	Adipose_Subcutaneous	ENSG00000132749.10	TESMIN	chr11	68707440	68751564	.	.	0.1195	0.1017	1	chr11	68711159	68711336	12435	679654	1.017e-01	4.7837e-07	4.7837e-07	-2.1424e-01	4.2034e-02	ACACCCCACACACACTCATATACACGCT	N	Y	Y	Y	-
1342	Colon_Sigmoid	ENSG00000185567.6	AHNAK2	chr14	104937791	104978357	.	.	0.07187	0.5967	1	chr14	104941587	104953440	22652	1218643	5.967e-01	4.7902e-07	4.7902e-07	-2.8953e-01	5.6207e-02	GACCTCAAGGGCCCTGAAATAGACATCAA	Y	N	N	N	1.21e-16
1343	Brain_Cerebellum	ENSG00000205890.3	RP11-473M20.5	chr16	3034898	3039133	.	.	0.1777	0.1114	1	chr16	3054115	3054875	25189	1363335	1.114e-01	4.8033e-07	4.8033e-07	3.5035e-01	6.7245e-02	AGAGGTGGGGATGGATGGACAGATGC	Y	Y	Y	Y	-
1344	Whole_Blood	ENSG00000260948.1	RP11-552M11.8	chr1	111431046	111433068	.	.	0.09914	0.1072	1	chr1	111414855	111415080	3602	207883	1.073e-01	4.8171e-07	4.8171e-07	1.9559e-01	3.8466e-02	CTGGGGCAATGACCATGACTTCTGTGGGTC	Y	Y	Y	N	3.52e-11
1345	Adrenal_Gland	ENSG00000149289.10	ZC3H12C	chr11	110093361	110171841	.	.	0.03569	0.1294	1	chr11	110117638	110118112	13383	724906	1.294e-01	4.9157e-07	4.9157e-07	-3.3575e-01	6.4694e-02	ACACACACACATATATATATA	N	N	N	Y	-
1346	Nerve_Tibial	ENSG00000255182.2	CTD-2517M22.14	chr8	144497977	144504997	.	.	0.16	0.3453	1	chr8	144561119	144562905	74437	4084518	3.454e-01	4.9161e-07	4.9161e-07	-2.2266e-01	4.3686e-02	CACGATGGAAACCACTGGAGCA	N	Y	Y	Y	-
1347	Brain_Anterior_cingulate_cortex_BA24	ENSG00000275620.1	FLJ16779	chr20	63253978	63261615	2	7	0.07132	0.6429	2	chr20,chr20	63220209,63220209	63220529,63220529	45683,45683	2582009,2582019	1.593e-01,6.429e-01	4.9642e-07	1.6868e-06,4.9642e-07	-3.9995e-01,-4.1252e-01	7.9774e-02,7.8113e-02	ACTCGTCAGCGCACTCCACGTCA,CGTGGAGTGCGCTGACGAGTGTGTGGAGTGC	Y,Y	Y,Y	Y,Y	Y,Y	-,-
1348	Testis	ENSG00000157856.10	DRC1	chr2	26401916	26456711	1	17	0.9147	0.136	1	chr2	26432495	26432629	38760	2231405	1.360e-01	4.9729e-07	4.9729e-07	2.9058e-01	5.6481e-02	AGAAAGAAAAAAAAAGAAAGGAAGAGAAAGAG	N	Y	Y	Y	-
1349	Skin_Not_Sun_Exposed_Suprapubic	ENSG00000173638.18	SLC19A1	chr21	45493576	45544411	.	.	0.3712	0.3669	1	chr21	45499343	45499625	46918	2645753	3.669e-01	5.0433e-07	5.0433e-07	2.2421e-01	4.4025e-02	CCATGCGGGGCAGCCCACACGGGTTCCCGCGGGAGCCTCTGACCCCAC	Y	Y	Y	N	3.73e-07
1350	Brain_Anterior_cingulate_cortex_BA24	ENSG00000184313.19	MROH7	chr1	54641754	54710266	1	16	0.1052	0.2964	1	chr1	54601070	54601201	2614	172272	2.964e-01	5.0687e-07	5.0687e-07	4.0948e-01	7.7662e-02	ACATACACACACATGTATGCGCACACACACTCACAT	N	Y	Y	Y	-
1351	Brain_Hypothalamus	ENSG00000251615.3	RP11-774O3.3	chr4	8355090	8358338	.	.	0.03178	0.602	1	chr4	8364443	8364676	54035	3030804	6.020e-01	5.1308e-07	5.1308e-07	-3.8461e-01	7.3436e-02	GACGGGTTCTCATGCAGGAGA	Y	N	Y	N	1.56e-32
1352	Brain_Cortex	ENSG00000204054.13	LINC00963	chr9	129483451	129513686	1	2	0.05718	0.9238	1	chr9	129498744	129498934	76923	4210072	9.238e-01	5.1459e-07	5.1459e-07	-3.5556e-01	6.8349e-02	ACTCATACACACACACTCTCACACT	N	Y	Y	Y	-
1353	Esophagus_Muscularis	ENSG00000247324.2	RP11-510M2.2	chr16	71463258	71464554	1	2	0.7659	0.2344	1	chr16	71475588	71475761	27083	1479990	2.344e-01	5.1467e-07	5.1467e-07	2.3956e-01	4.6984e-02	ACTGGAGAGAGACCCTATCAGTGTGAGGAGTGTGGGC	N	Y	Y	Y	-
1354	Thyroid	ENSG00000219545.11	UMAD1	chr7	7641504	7968020	1	11	0.5146	0.2095	1	chr7	7882963	7883136	66671	3678158	2.095e-01	5.1546e-07	5.1546e-07	2.1701e-01	4.2685e-02	AGGAGGAAGAAGAAAGAAGAGGAAG	Y	Y	Y	Y	1.50e-06
1355	Artery_Aorta	ENSG00000160360.12	GPSM1	chr9	136327476	136359479	0	1	1.0	0.154	1	chr9	136329776	136330021	77451	4248270	1.540e-01	5.191e-07	5.1910e-07	2.6191e-01	5.1222e-02	CCCCACCGACCCAGCACCCAAGGCCCATCCCCACTGACCCA	N	Y	Y	Y	-
1356	Spleen	ENSG00000177335.10	C8orf31	chr8	143039209	143059942	1	38	0.1679	0.1905	1	chr8	143084945	143085559	74298	4071987	1.905e-01	5.2687e-07	5.2687e-07	-3.3948e-01	6.5536e-02	CTGGGACGTTGAACACGTCAGGTCTAC	N	Y	Y	Y	-
1357	Adipose_Visceral_Omentum	ENSG00000133243.8	BTBD2	chr19	1985438	2034881	2	3	0.21	0.4119	2	chr19,chr19	1987322,1987322	1987478,1987478	33968,33968	1885370,1885374	4.119e-01,3.712e-01	5.2731e-07	1.1759e-06,5.2731e-07	2.3104e-01,2.3827e-01	4.6865e-02,4.6781e-02	CCATGCCCGGCGGCCCCCCCACCGTCTTCATCA,CCCCCCCACCGTCTTCATCATCCCTGAG	N,N	Y,Y	Y,Y	Y,Y	-,-
1358	Brain_Cerebellar_Hemisphere	ENSG00000106009.15	BRAT1	chr7	2537877	2555727	.	.	0.4966	0.2041	1	chr7	2565115	2565330	66347	3654700	2.041e-01	5.2966e-07	5.2966e-07	-3.8418e-01	7.3451e-02	CACACACACACGCATGCACACACACACACGCA	N	Y	Y	Y	-
1359	Lung	ENSG00000032389.12	TSSC1	chr2	3188925	3377882	0	1	0.9992	0.1448	1	chr2	3285640	3285975	38128	2193473	1.448e-01	5.3191e-07	5.3191e-07	-2.2534e-01	4.4331e-02	GACAGTTGGTGACTTCTGCTCC	N	N	N	Y	-
1360	Thyroid	ENSG00000273151.1	RP11-449P15.2	chr7	879790	886547	0	1	0.9617	0.5134	1	chr7	847197	848268	66118	3641133	5.134e-01	5.323e-07	5.3230e-07	-2.1675e-01	4.2687e-02	CAGGATCCCCTGGGGGTTACCC	N	Y	Y	Y	-
1361	Brain_Amygdala	ENSG00000235023.1	AP001626.2	chr21	42648271	42651244	.	.	0.3597	0.1052	1	chr21	42628487	42630018	46638	2628781	1.052e-01	5.3247e-07	5.3247e-07	-4.3888e-01	8.2718e-02	ATGATAGATGATAGATAGATGATA	N	Y	Y	Y	-
1362	Brain_Anterior_cingulate_cortex_BA24	ENSG00000088836.12	SLC4A11	chr20	3227417	3239190	.	.	0.1194	0.3072	1	chr20	3233201	3233396	43676	2468810	3.072e-01	5.4262e-07	5.4262e-07	-4.0451e-01	7.7018e-02	AAATCGCAAAGTCAACCAAGTCAAA	N	Y	Y	Y	-
1363	Brain_Amygdala	ENSG00000196365.11	LONP1	chr19	5691877	5720572	1	8	0.4363	0.3135	1	chr19	5708406	5708504	34380	1923426	3.135e-01	5.5004e-07	5.5004e-07	-4.3673e-01	8.2466e-02	CCACCCACCAGCTCCATCAAGTATGGGGCAGGGTCGC	Y	Y	Y	N	1.15e-41
1364	Whole_Blood	ENSG00000124222.22	STX16	chr20	58651253	58679526	1	1	0.01202	0.9703	1	chr20	58688487	58688709	45324	2553308	9.703e-01	5.5492e-07	5.5492e-07	1.9865e-01	3.9266e-02	ACACACCACACACACACACAC	N	N	N	Y	-
1365	Brain_Amygdala	ENSG00000226416.1	MRPL23-AS1	chr11	1983237	1989920	2	3	0.7554	0.1434	2	chr11,chr11	1999837,1999837	2001134,2001134	10785,10785	581034,581079	1.009e-01,1.434e-01	5.556e-07	2.9063e-06,5.5560e-07	-4.1216e-01,4.4163e-01	8.3875e-02,8.3303e-02	TCCACAACTACAACCAATTCTGTGCCATCCGGGCGGTGAGA,TCCGTGCCATCCGGGCGGTGAGA	N,N	Y,Y	Y,Y	Y,Y	-,-
1366	Brain_Caudate_basal_ganglia	ENSG00000205937.11	RNPS1	chr16	2253116	2268412	2	8	0.2208	0.1717	1	chr16	2270734	2270901	25128	1360102	1.717e-01	5.613e-07	5.6130e-07	-3.6368e-01	7.0018e-02	AGGGCCGTGGCCAGAGCCCAGGAGAAGCCAGTGCCCAGCTCAGCAGGTGA	Y	Y	Y	N	7.14e-15
1367	Heart_Left_Ventricle	ENSG00000005075.15	POLR2J	chr7	102473169	102478907	.	.	0.2426	0.2025	1	chr7	102467048	102467187	69073	3812027	2.025e-01	5.6207e-07	5.6207e-07	-2.6114e-01	5.1233e-02	CCCCACACACACCCCAGCAACAA	N	Y	Y	Y	-
1368	Lung	ENSG00000133243.8	BTBD2	chr19	1985438	2034881	2	5	0.05771	0.7235	2	chr19,chr19	1987322,1987322	1987478,1987478	33968,33968	1885370,1885374	1.409e-01,7.235e-01	5.63e-07	2.4156e-05,5.6300e-07	1.9447e-01,2.2882e-01	4.5587e-02,4.5095e-02	CCATGCCCGGCGGCCCCCCCACCGTCTTCATCA,CCCCCCCACCGTCTTCATCATCCCTGAG	N,N	Y,Y	Y,Y	Y,Y	-,-
1369	Minor_Salivary_Gland	ENSG00000171798.17	KNDC1	chr10	133160447	133226412	1	15	0.1173	0.1684	1	chr10	133152460	133152617	10480	561570	1.684e-01	5.6392e-07	5.6392e-07	4.1777e-01	7.9381e-02	ACGCACGTGTGCTAGATCCACCCAGCTCCTCCCCACATTCGTGGACTCCAGGGAC	Y	Y	Y	N	7.75e-12
1370	Muscle_Skeletal	ENSG00000163687.13	DNASE1L3	chr3	58192257	58214697	.	.	0.2369	0.1855	1	chr3	58210114	58210308	50473	2851746	1.855e-01	5.6755e-07	5.6755e-07	-1.9082e-01	3.7783e-02	GAAAAAGAAAGAAAGAAAGAGA	Y	Y	Y	Y	1.16e-06
1371	Cells_EBV-transformed_lymphocytes	ENSG00000183092.16	BEGAIN	chr14	100537147	100587413	1	20	0.06615	0.5725	1	chr14	100526698	100526947	22352	1196162	5.725e-01	5.8413e-07	5.8413e-07	-4.1157e-01	7.8439e-02	ACCACTGCCATCAGCATCACTATCTCT	Y	N	N	N	3.24e-07
1372	Brain_Frontal_Cortex_BA9	ENSG00000115266.11	APC2	chr19	1446302	1473200	3	10	0.3168	0.1028	1	chr19	1455924	1456041	33899	-1	1.028e-01	5.9689e-07	5.9689e-07	3.7600e-01	7.2357e-02	.	Y	-	-	N	5.57e-21
1373	Brain_Putamen_basal_ganglia	ENSG00000259407.1	RP11-158M2.3	chr15	85744109	85750281	1	52	0.03267	0.3041	1	chr15	85702682	85702793	24387	1312004	3.041e-01	5.9807e-07	5.9807e-07	-3.8943e-01	7.4707e-02	AGTCCATCATGATGGTATGTTATGATGGTTTATAC	N	Y	Y	Y	-
1374	Adipose_Visceral_Omentum	ENSG00000169026.12	MFSD7	chr4	681829	689441	1	6	0.3666	0.1021	1	chr4	659453	659659	53476	2997243	1.021e-01	6.0286e-07	6.0286e-07	2.3681e-01	4.6744e-02	TACACATGTGCATATTCATAAATGCACACACGCACACACA	N	Y	Y	Y	-
1375	Breast_Mammary_Tissue	ENSG00000099817.11	POLR2E	chr19	1086629	1095380	0	5	0.2886	0.1083	1	chr19	1085471	1085627	33851	1876144	1.083e-01	6.29e-07	6.2900e-07	2.5489e-01	5.0270e-02	CCCATCTCTCCTGTCTCTCCA	N	Y	Y	Y	-
1376	Heart_Left_Ventricle	ENSG00000172270.18	BSG	chr19	571277	583493	2	28	0.08107	0.1427	2	chr19,chr19	585299,585299	585484,585484	33781,33781	1870189,1870195	1.427e-01,1.386e-01	6.3084e-07	8.2672e-07,6.3084e-07	2.6242e-01,2.6512e-01	5.2255e-02,5.2215e-02	CCTCCGCACCCCTCCGCGCTGGGCACCCACC,CCCGTCGGTGGGTGCCCAGCGCGGAG	N,N	Y,Y	Y,Y	Y,Y	-,-
1377	Prostate	ENSG00000160213.6	CSTB	chr21	43772511	43776445	.	.	0.09997	0.1229	1	chr21	43786455	43787433	46718	2636323	1.229e-01	6.3123e-07	6.3123e-07	3.3649e-01	6.5452e-02	AGTGGGTATGTTGCACGCACGCAATGGGCATGTCAG	Y	Y	Y	N	3.79e-13
1378	Brain_Cortex	ENSG00000265369.3	PCAT18	chr18	26687621	26689971	.	.	0.1102	0.1511	1	chr18	26695911	26696040	32320	1793423	1.511e-01	6.321e-07	6.3210e-07	3.5294e-01	6.8421e-02	AAAAAAGAAAGAAAGAAGAAA	N	N	Y	Y	-
1379	Adipose_Subcutaneous	ENSG00000188385.11	JAKMIP3	chr10	132104671	132184809	1	5	0.4311	0.2715	1	chr10	132140568	132140689	10304	547438	2.715e-01	6.3687e-07	6.3687e-07	2.1253e-01	4.2167e-02	CCTCGTTACCTCCTCCAAGCGCAGGACCCGGCAGGAGACCC	Y	Y	Y	N	6.64e-10
1380	Brain_Spinal_cord_cervical_c-1	ENSG00000277290.1	RP11-326C3.16	chr11	243099	243483	2	52	0.02896	0.1032	1	chr11	243370	243604	10547	564647	1.032e-01	6.372e-07	6.3720e-07	4.4125e-01	8.3682e-02	GGATTCACCTTCCTTCCACAGTGGTCTTCTTATTATTTAAA	N	Y	Y	Y	-
1381	Brain_Hypothalamus	ENSG00000253771.5	TPTE2P1	chr13	24924677	24968487	0	10	0.134	0.1189	2	chr13,chr13	24881793,24881793	24882277,24882277	18329,18329	1008417,1008448	1.189e-01,1.184e-01	6.3905e-07	6.3905e-07,1.2882e-05	-3.8734e-01,-3.4355e-01	7.4534e-02,7.6174e-02	ATACATCTAGATAGATATATAG,ATCTATCTAGATGTATCTATATA	N,N	N,N	N,N	Y,Y	-,-
1382	Artery_Coronary	ENSG00000148826.8	NKX6-2	chr10	132783481	132786052	.	.	0.03745	0.553	1	chr10	132880629	132880742	10415	558203	5.530e-01	6.3968e-07	6.3968e-07	-3.4426e-01	6.6892e-02	CTGAGACACGTCAGGGGCCCCTGCAGAGGA	Y	N	N	Y	-
1383	Esophagus_Gastroesophageal_Junction	ENSG00000267666.2	AC004156.3	chr19	663482	669500	1	2	0.4317	0.5385	1	chr19	667200	667609	33796	1871105	5.385e-01	6.3984e-07	6.3984e-07	-2.8005e-01	5.5059e-02	CCAGGCGGACCAAGCCCAGGCGGACCA	N	N	N	Y	-
1384	Brain_Cerebellar_Hemisphere	ENSG00000100330.15	MTMR3	chr22	29883155	30030866	.	.	0.1236	0.1013	1	chr22	29827764	29827973	47571	2696609	1.013e-01	6.4279e-07	6.4279e-07	3.7823e-01	7.2956e-02	TAGTCTGGGTGTATGTGTGTATGTGTGTGTGTGTCAGGAGA	N	Y	Y	Y	-
1385	Brain_Putamen_basal_ganglia	ENSG00000186272.12	ZNF17	chr19	57411163	57421939	3	19	0.3907	0.1266	1	chr19	57379745	57379882	37747	2174009	1.266e-01	6.4509e-07	6.4509e-07	3.8149e-01	7.3539e-02	ATCATGGGGTGTGCATGCCACTGACCATTCC	N	Y	Y	Y	-
1386	Colon_Transverse	ENSG00000250312.6	ZNF718	chr4	124480	163989	1	19	0.2048	0.2404	1	chr4	206066	206245	53436	2994962	2.404e-01	6.5061e-07	6.5061e-07	2.6670e-01	5.2578e-02	CGCACTCATGCAGTCACTCAG	Y	Y	Y	Y	6.91e-05
1387	Spleen	ENSG00000015413.9	DPEP1	chr16	89613308	89638456	.	.	0.3462	0.1306	1	chr16	89613812	89614147	28016	1528538	1.306e-01	6.5203e-07	6.5203e-07	-3.3763e-01	6.5742e-02	CTCCTAGAATCCCAGGAAGCTGCCTCGTCCCCTGCCCCACA	Y	Y	Y	Y	2.09e-05
1388	Brain_Nucleus_accumbens_basal_ganglia	ENSG00000137494.13	ANKRD42	chr11	83193795	83256099	.	.	0.2456	0.1066	1	chr11	83181347	83181584	12928	702436	1.066e-01	6.5216e-07	6.5216e-07	-3.5613e-01	6.9076e-02	CTTAATTAAAAAAAAAAAATACTCTTC	N	Y	Y	Y	-
1389	Pituitary	ENSG00000237686.6	RP5-1120P11.1	chr6	43995723	43999508	1	16	0.3644	0.1255	1	chr6	44004400	44004934	63145	3488341	1.254e-01	6.5232e-07	6.5232e-07	3.2940e-01	6.4244e-02	AGACTGGGGCTGCCTGAGGACGAGGCTGCATCTCCCCTCAG	N	Y	Y	Y	-
1390	Pituitary	ENSG00000235023.1	AP001626.2	chr21	42648271	42651244	0	1	0.9924	0.1472	1	chr21	42582915	42583060	46633	2628520	1.472e-01	6.5438e-07	6.5438e-07	-3.2442e-01	6.3343e-02	AAGCGTGGCTCTCCCTGTCACGCACGTGTGCGC	Y	Y	Y	Y	-
1391	Heart_Left_Ventricle	ENSG00000115041.12	KCNIP3	chr2	95297304	95386083	1	89	0.03554	0.1432	1	chr2	95325582	95326318	40192	2304468	1.433e-01	6.5493e-07	6.5493e-07	-2.5894e-01	5.1120e-02	CTCATACACACATACACTCACAGGCACACATACACTCAGA	N	Y	Y	Y	-
1392	Pituitary	ENSG00000092871.16	RFFL	chr17	35009744	35089319	.	.	0.04101	0.7085	1	chr17	35097417	35097550	29524	1633390	7.085e-01	6.5543e-07	6.5543e-07	-3.2101e-01	6.2722e-02	GTGTGTATATATATATATGTGTGTATA	Y	Y	Y	Y	-
1393	Thyroid	ENSG00000182551.13	ADI1	chr2	3497429	3517747	1	14	0.3766	0.1894	1	chr2	3504651	3505161	38149	2194732	1.894e-01	6.6148e-07	6.6148e-07	-2.1379e-01	4.2473e-02	AGAAACATACTCAGGTGAACAAACAATACAAACATACACAG	N	Y	Y	Y	-
1394	Adipose_Visceral_Omentum	ENSG00000167523.13	SPATA33	chr16	89657846	89671272	.	.	0.2832	0.3099	1	chr16	89640542	89640660	28023	1529811	3.099e-01	6.6577e-07	6.6577e-07	-2.3753e-01	4.7063e-02	CAATAATCGTTCTGTCTGTTTCCCTCCCAGCCTGGCTGCTG	N	Y	Y	Y	-
1395	Stomach	ENSG00000256087.6	ZNF432	chr19	52031379	52049006	.	.	0.0897	0.1567	1	chr19	52016203	52016813	37365	2147080	1.566e-01	6.7412e-07	6.7412e-07	2.7603e-01	5.4414e-02	ATGAGTTCGCTGATGTATAACGAGAGTGCGTTTGACAGTGA	N	Y	Y	Y	-
1396	Brain_Anterior_cingulate_cortex_BA24	ENSG00000143631.10	FLG	chr1	152302175	152325203	.	.	0.06435	0.4959	1	chr1	152213243	152221044	3960	228236	4.959e-01	6.7649e-07	6.7649e-07	-4.0806e-01	7.8285e-02	CAAAGACAGAAGAGTGACCCGAGCGA	Y	N	N	N	4.82e-55
1397	Colon_Sigmoid	ENSG00000278341.1	RP5-1142A6.10	chr16	88708956	88710437	1	16	0.08073	0.2265	1	chr16	88710416	88710684	27866	1519721	2.265e-01	6.7827e-07	6.7827e-07	2.8727e-01	5.6540e-02	ACAACAGGTGCACCAATCAGGAGCTGAGTCCACAGTGTGTG	Y	Y	Y	Y	-
1398	Thyroid	ENSG00000130844.16	ZNF331	chr19	53520981	53580269	.	.	0.1965	0.2201	1	chr19	53520670	53521016	37442	2152259	2.201e-01	6.8292e-07	6.8292e-07	2.1063e-01	4.1913e-02	CGAAGCTTCTCTGGTTACGGATTACATTTCCCAGA	N	Y	Y	Y	-
1399	Adipose_Visceral_Omentum	ENSG00000186615.10	KTN1-AS1	chr14	55499278	55580110	1	44	0.04947	0.6917	1	chr14	55646390	55646604	21227	1147373	6.917e-01	6.95e-07	6.9500e-07	2.3554e-01	4.6759e-02	AAGGGAAAAGGAAAAGGAAAGGA	Y	Y	Y	Y	4.36e-06
1400	Adrenal_Gland	ENSG00000268516.2	CTD-3138B18.5	chr19	58257270	58278808	.	.	0.04951	0.1809	1	chr19	58261707	58262580	37820	2177536	1.809e-01	6.9724e-07	6.9724e-07	-3.2716e-01	6.4001e-02	GATGCACTACAAGTTGAGATCGCTGCCGGAAGGATTTCCCA	Y	Y	Y	Y	-
1401	Skin_Sun_Exposed_Lower_leg	ENSG00000131183.10	SLC34A1	chr5	177379235	177398848	1	10	0.146	0.1132	1	chr5	177396397	177396693	61579	3407152	1.132e-01	7.0539e-07	7.0539e-07	-2.0597e-01	4.1059e-02	CTCCCAGTGCCCCCGCGGAGATCCGCTCTCCCAGTGCCCCC	Y	N	Y	N	2.46e-08
1402	Muscle_Skeletal	ENSG00000104872.10	PIH1D1	chr19	49446298	49453497	1	27	0.1621	0.5034	1	chr19	49464981	49465651	37177	2137119	5.034e-01	7.093e-07	7.0930e-07	1.9289e-01	3.8516e-02	CCTGCTCCCATGAGCCTCTGAGGGACCCCAAGCTTCTGCTC	N	Y	Y	Y	-
1403	Colon_Sigmoid	ENSG00000171045.14	TSNARE1	chr8	142212080	142403240	2	21	0.09512	0.1038	1	chr8	142314552	142314697	74209	4065985	1.038e-01	7.1009e-07	7.1009e-07	-2.8774e-01	5.6730e-02	CAGAGGCCATCCAGCGACTCGCTGGCAGAGCTCAGCCC	N	Y	Y	Y	-
1404	Brain_Cortex	ENSG00000275636.1	RP11-521C20.5	chr15	40078892	40079347	1	5	0.3311	0.1517	1	chr15	40037521	40037702	23100	1247445	1.517e-01	7.1299e-07	7.1299e-07	3.5866e-01	6.9771e-02	CCTCTCAAGATAACTTGTCGTGGGA	Y	Y	Y	Y	1.16e-04
1405	Brain_Putamen_basal_ganglia	ENSG00000267666.2	AC004156.3	chr19	663482	669500	1	6	0.3426	0.5053	1	chr19	667200	667609	33796	1871105	5.053e-01	7.157e-07	7.1570e-07	-3.8693e-01	7.4793e-02	CCAGGCGGACCAAGCCCAGGCGGACCA	N	N	N	Y	-
1406	Minor_Salivary_Gland	ENSG00000099814.15	CEP170B	chr14	104865280	104896770	2	28	0.1331	0.1252	1	chr14	104872104	104872505	22644	1217471	1.252e-01	7.1909e-07	7.1909e-07	4.0855e-01	7.8556e-02	CGCACACCCACGGCACACACA	N	Y	Y	Y	-
1407	Brain_Nucleus_accumbens_basal_ganglia	ENSG00000272047.1	GTF2H5	chr6	158168352	158199344	.	.	0.1725	0.2156	1	chr6	158154821	158155056	65277	3584508	2.156e-01	7.2554e-07	7.2554e-07	-3.5294e-01	6.8790e-02	ATCGGGCACTCACTCAGCTCCGG	N	Y	Y	Y	-
1408	Minor_Salivary_Gland	ENSG00000102606.17	ARHGEF7	chr13	111114919	111305737	.	.	0.09729	0.1559	1	chr13	111314358	111314512	20086	1087496	1.559e-01	7.2667e-07	7.2667e-07	4.0702e-01	7.8325e-02	GGGGCCCCAGTGTCCTCTCCA	N	N	Y	Y	-
1409	Brain_Substantia_nigra	ENSG00000267014.5	LINC01532	chr19	29002555	29013955	.	.	0.108	0.1292	1	chr19	29010080	29010269	35879	2050159	1.292e-01	7.3494e-07	7.3494e-07	4.6325e-01	8.7750e-02	GTATGTGTGTATGTGTATATA	N	N	N	Y	-
1410	Vagina	ENSG00000151773.12	CCDC122	chr13	43823909	43874927	2	2	0.06376	0.8598	2	chr13,chr13	43879727,43879727	43879849,43879849	18712,18712	1028873,1028880	1.267e-01,8.598e-01	7.3739e-07	7.3739e-07,1.3914e-06	4.1674e-01,4.0861e-01	8.0035e-02,8.0673e-02	CACCTCGCCCCGCCTCGCCTCG,AGGCGAGGCGGGGCGAGGTGA	Y,Y	Y,Y	Y,Y	N,N	2.00e-09,2.00e-09
1411	Esophagus_Mucosa	ENSG00000161944.16	ASGR2	chr17	7101322	7115700	.	.	0.2513	0.3913	1	chr17	7113284	7113757	28690	1580728	3.913e-01	7.4197e-07	7.4197e-07	2.2621e-01	4.5075e-02	ACACTCATACACAACATACACACTCACACACAACATA	N	Y	Y	Y	-
1412	Esophagus_Muscularis	ENSG00000198860.11	TSEN15	chr1	184051677	184074212	1	11	0.09838	0.4323	1	chr1	184050755	184050928	4732	264932	4.323e-01	7.4855e-07	7.4855e-07	2.3756e-01	4.7286e-02	TGGACACAATACAAAAAGCTTAATATACTGGAATGTGAACA	N	Y	Y	Y	-
1413	Artery_Tibial	ENSG00000186407.6	CD300E	chr17	74609887	74623738	.	.	0.1111	0.1492	1	chr17	74568454	74569354	31001	1713429	1.491e-01	7.4886e-07	7.4886e-07	-2.0820e-01	4.1592e-02	ACACACATACGCCACATGTACACACACA	N	Y	Y	Y	-
1414	Skin_Not_Sun_Exposed_Suprapubic	ENSG00000068383.18	INPP5A	chr10	132537820	132783178	1	2	0.1274	0.8345	1	chr10	132588738	132589094	10367	553613	8.345e-01	7.5073e-07	7.5073e-07	-2.2310e-01	4.4493e-02	AAACAGTGACCAGCGATGGCAACACACACCAGAACGTGGGA	N	Y	Y	Y	-
1415	Brain_Cerebellar_Hemisphere	ENSG00000154252.11	GAL3ST2	chr2	241776825	241804208	.	.	0.05318	0.1762	1	chr2	241774609	241774747	43521	2455633	1.762e-01	7.557e-07	7.5570e-07	3.7494e-01	7.2836e-02	CCGGCTGCTCCCGGCTGCTCTCG	Y	Y	Y	N	5.84e-08
1416	Muscle_Skeletal	ENSG00000021762.19	OSBPL5	chr11	3087116	3165770	0	6	0.3672	0.9893	1	chr11	3103637	3103925	10860	584881	9.893e-01	7.6636e-07	7.6636e-07	1.9174e-01	3.8407e-02	AGAGGCAGGAAGGGGGCTGCAG	Y	N	N	Y	-
1417	Artery_Aorta	ENSG00000162076.12	FLYWCH2	chr16	2883186	2899382	.	.	0.1277	0.2131	1	chr16	2905575	2905952	25179	1362540	2.131e-01	7.671e-07	7.6710e-07	2.5331e-01	5.0360e-02	ACCAATGGGTGGGGCTGAACCAATGG	N	N	Y	Y	-
1418	Brain_Nucleus_accumbens_basal_ganglia	ENSG00000250312.6	ZNF718	chr4	124480	163989	1	24	0.2771	0.1446	1	chr4	206066	206245	53436	2994962	1.446e-01	7.9051e-07	7.9051e-07	3.5183e-01	6.8821e-02	CGCACTCATGCAGTCACTCAG	Y	Y	Y	Y	6.91e-05
1419	Esophagus_Gastroesophageal_Junction	ENSG00000105939.12	ZC3HAV1	chr7	139043520	139109719	.	.	0.0346	0.2401	1	chr7	139087357	139087486	69848	3846272	2.401e-01	7.9279e-07	7.9279e-07	-2.7780e-01	5.5096e-02	AGAGAGAGAGAGAGAGGGAGACAG	Y	N	Y	Y	1.74e-06
1420	Brain_Hippocampus	ENSG00000142185.16	TRPM2	chr21	44350163	44443081	.	.	0.06859	0.3021	1	chr21	44369379	44370031	46770	2638615	3.021e-01	7.9826e-07	7.9826e-07	3.8540e-01	7.4845e-02	CACCCCGGCCCCCGCACACTCC	N	N	N	Y	-
1421	Colon_Sigmoid	ENSG00000130856.15	ZNF236	chr18	76822607	76970727	.	.	0.03848	0.5995	1	chr18	76823267	76823510	33359	1840071	5.995e-01	8.0434e-07	8.0434e-07	-2.8591e-01	5.6663e-02	ATCACAATGGTGCCTACTGTATGCACTACCC	N	Y	Y	Y	-
1422	Breast_Mammary_Tissue	ENSG00000233017.2	RP5-908M14.5	chr20	62427827	62447621	.	.	0.0773	0.1033	1	chr20	62425970	62426224	45576	2572323	1.033e-01	8.1322e-07	8.1322e-07	-2.5209e-01	5.0241e-02	CCACTGCTAATGCCACTGCCACTGCC	N	N	Y	Y	-
1423	Testis	ENSG00000179409.10	GEMIN4	chr17	744414	752659	.	.	0.02954	0.1933	1	chr17	740584	740808	28190	1545220	1.934e-01	8.2085e-07	8.2085e-07	-2.7876e-01	5.5354e-02	TATGAATGAATGGCAGAGAGAGTGA	N	N	Y	Y	-
1424	Brain_Cortex	ENSG00000213023.10	SYT3	chr19	50621307	50639827	1	20	0.0923	0.276	1	chr19	50645359	50645523	37280	2143752	2.760e-01	8.3507e-07	8.3507e-07	-3.5023e-01	6.8680e-02	AAAGACAGGGAGAGAAAGATAGAGATACA	N	Y	Y	Y	-
1425	Whole_Blood	ENSG00000227986.1	TRIM60P18	chr7	64355078	64356199	.	.	0.1999	0.1313	1	chr7	64366710	64366896	67845	3741814	1.313e-01	8.4214e-07	8.4214e-07	1.9722e-01	3.9629e-02	GGAAGAAGAAGAAGAAGAAAAGAA	Y	Y	Y	Y	-
1426	Muscle_Skeletal	ENSG00000124839.12	RAB17	chr2	237574322	237601614	1	28	0.1485	0.1868	1	chr2	237632099	237632253	43194	2436369	1.868e-01	8.4266e-07	8.4266e-07	1.8700e-01	3.7617e-02	CAACTGGAGTCCTTGGGGGCTGTGTGACCCCTTCTCCACAA	Y	Y	Y	Y	-
1427	Nerve_Tibial	ENSG00000239519.1	CADM2-AS1	chr3	85992183	86028007	1	19	0.1403	0.1016	1	chr3	86080042	86080258	50993	2878900	1.016e-01	8.4587e-07	8.4587e-07	2.1876e-01	4.3858e-02	CACATATATGAACATGTATATACATA	N	Y	Y	Y	-
1428	Colon_Transverse	ENSG00000160183.13	TMPRSS3	chr21	42371890	42396846	2	6	0.2105	0.288	2	chr21,chr21	42385021,42385021	42385098,42385098	46621,46621	2628045,2628053	2.880e-01,1.523e-01	8.4948e-07	2.1669e-05,8.4948e-07	-2.2779e-01,-2.6289e-01	5.2885e-02,5.2402e-02	AAGGAAGGAAGGGAGGGAGGAAG,AGGGAGGGAGGAAGAGAGGGAGG	Y,Y	N,N	N,N	N,N	5.46e-11,5.46e-11
1429	Nerve_Tibial	ENSG00000261039.2	RP11-417E7.2	chr6	169175304	169182740	2	30	0.09201	0.1116	1	chr6	169174929	169175187	65828	3618378	1.116e-01	8.6996e-07	8.6996e-07	2.1831e-01	4.3818e-02	CCCGCTGCTCCTTCCGCCCCGCCCCGAGGCTCCTTC	Y	Y	Y	N	1.42e-12
1430	Pancreas	ENSG00000267317.2	CTB-25B13.12	chr19	1457670	1458580	4	11	0.2366	0.2257	3	chr19,chr19,chr19	1455924,1455924,1455924	1456041,1456041,1456041	33899,33899,33899	1879528,1879531,1879534	2.257e-01,1.571e-01,1.039e-01	8.7403e-07	8.7403e-07,1.2142e-06,1.9699e-06	-2.8453e-01,-2.8047e-01,-2.7509e-01	5.6588e-02,5.6561e-02,5.6652e-02	AGCCCAGGGCGAAGTCATCCCAGGAAGAGGTAGGG,CATCCCAGGAAGAGGTAGGGTCAG,CAGGCCCTGACCCTACCTCTTCCTGG	Y,Y,Y	Y,Y,Y	Y,Y,Y	N,N,N	2.51e-08,2.51e-08,2.51e-08
1431	Brain_Caudate_basal_ganglia	ENSG00000268225.2	CTD-2331H12.5	chr19	52861807	52862866	0	1	0.9996	0.1307	1	chr19	52880794	52881682	37411	2150121	1.307e-01	8.7798e-07	8.7798e-07	-3.5135e-01	6.9021e-02	AAGGTTTTTAGTACAAAAGCATACCTCGC	N	Y	Y	Y	-
1432	Prostate	ENSG00000262700.1	RP11-266L9.3	chr16	25093387	25095255	0	5	0.4154	0.2472	1	chr16	25071855	25072469	26019	1412385	1.697e-01	8.8477e-07	8.8477e-07	-3.3616e-01	6.6265e-02	AAAGCAAGCATTGCAGGATCGGCTGCAGGAC	Y	Y	Y	Y	2.44e-06
1433	Liver	ENSG00000073008.14	PVR	chr19	44643798	44663583	.	.	0.1939	0.1343	1	chr19	44624151	44624292	36730	2098486	1.343e-01	8.979e-07	8.9790e-07	-3.3598e-01	6.6270e-02	AAGGAGGAGGAGGAGGAGGAA	Y	Y	Y	N	9.58e-08
1434	Small_Intestine_Terminal_Ileum	ENSG00000143631.10	FLG	chr1	152302175	152325203	.	.	0.09212	0.2779	1	chr1	152213243	152221044	3960	228559	2.779e-01	9.0465e-07	9.0465e-07	-3.7247e-01	7.2914e-02	GTAGCTGGAGGAGTGACCTGA	Y	N	N	N	4.82e-55
1435	Heart_Atrial_Appendage	ENSG00000228623.5	ZNF883	chr9	112964898	113050043	3	3	0.02702	0.5029	2	chr9,chr9	113133561,113133561	113133820,113133820	76387,76387	4179576,-1	5.029e-01,4.378e-01	9.0583e-07	3.3206e-06,9.0583e-07	-2.4840e-01,-2.5542e-01	5.2533e-02,5.1099e-02	ACAGACACACACACACACACAC,NA	Y,Y	Y,-	Y,-	N,Y	9.06e-07,9.06e-07
1436	Heart_Left_Ventricle	ENSG00000144362.11	PHOSPHO2	chr2	169694454	169701708	2	25	0.1887	0.1744	1	chr2	169656295	169656527	41663	2371622	1.744e-01	9.0597e-07	9.0597e-07	2.5787e-01	5.1571e-02	CTCGTCCTCCTCCTTCTCTACTTC	Y	Y	Y	N	3.50e-07
1437	Adrenal_Gland	ENSG00000160339.15	FCN2	chr9	134880812	134887520	1	2	0.06256	0.9371	1	chr9	134862065	134862229	77288	4238736	9.371e-01	9.0927e-07	9.0927e-07	3.2535e-01	6.4340e-02	ATGTCTGCGTGCATGTGTGTGTGTA	N	Y	Y	Y	-
1438	Ovary	ENSG00000189350.12	TOGARAM2	chr2	28956611	29061373	.	.	0.3243	0.189	1	chr2	28938877	28939236	38843	2234927	1.890e-01	9.1197e-07	9.1197e-07	-3.7894e-01	7.4093e-02	CTGGTGAGAGGGGTTTTTGGGAGGTGACC	N	N	N	Y	-
1439	Whole_Blood	ENSG00000272927.1	RP11-1191J2.5	chr4	661209	661945	2	10	0.4042	0.1876	2	chr4,chr4	659453,659453	659659,659659	53476,53476	2997243,2997245	1.876e-01,1.122e-01	9.1979e-07	1.1447e-06,9.1979e-07	1.9361e-01,1.9560e-01	3.9401e-02,3.9449e-02	TACACATGTGCATATTCATAAATGCACACACGCACACACA,CACATGTGTACACATGTGCATATTCATA	N,N	Y,Y	Y,Y	Y,Y	-,-
1440	Stomach	ENSG00000184428.12	TOP1MT	chr8	143304384	143359979	.	.	0.117	0.4115	1	chr8	143261742	143262147	74319	4076224	4.115e-01	9.244e-07	9.2440e-07	-2.7444e-01	5.4792e-02	CGGAGAGGGGCGTGGGAGGTGCAGAGGTGC	N	Y	Y	Y	-
1441	Esophagus_Gastroesophageal_Junction	ENSG00000112562.18	SMOC2	chr6	168441151	168673445	.	.	0.04813	0.1615	1	chr6	168624492	168624949	65777	3615688	1.616e-01	9.2523e-07	9.2523e-07	-2.7617e-01	5.5123e-02	ACACACAGACACACGCACACA	N	Y	Y	Y	-
1442	Testis	ENSG00000258254.1	RP11-162N7.1	chr12	114621761	114622922	2	9	0.2592	0.1313	1	chr12	114627282	114627901	16929	913023	1.313e-01	9.3588e-07	9.3588e-07	-2.7961e-01	5.5806e-02	GGGTATGGGCATAGGTATATGGACATAGGTACAGGTATATA	N	Y	Y	Y	-
1443	Heart_Atrial_Appendage	ENSG00000225731.1	AP001627.1	chr21	42733594	42741758	.	.	0.7011	0.2432	1	chr21	42740577	42740798	46644	2629312	2.432e-01	9.4084e-07	9.4084e-07	-2.6038e-01	5.2132e-02	CCATTCATCTATCTATCCATTCATC	N	Y	Y	Y	-
1444	Lung	ENSG00000182648.11	LINC01006	chr7	156472196	156640654	.	.	0.06767	0.1373	1	chr7	156675911	156676070	70469	3884329	1.373e-01	9.5304e-07	9.5304e-07	2.1840e-01	4.3995e-02	GGGCCTGACACTCCTAGGCTCCCCAAAGTGAGTCCTCGACC	N	Y	Y	Y	-
1445	Artery_Tibial	ENSG00000069345.11	DNAJA2	chr16	46955362	46973788	.	.	0.007968	0.9085	1	chr16	46915369	46915937	26358	1436502	9.086e-01	9.6552e-07	9.6552e-07	2.0895e-01	4.2161e-02	CCCCACCACACCTGCACACATTA	N	Y	Y	Y	-
1446	Spleen	ENSG00000197448.13	GSTK1	chr7	143244093	143270754	1	13	0.2251	0.1128	1	chr7	143230575	143231384	69960	3851951	1.128e-01	9.7575e-07	9.7575e-07	-3.3891e-01	6.7031e-02	ACACCACACATTGACAAACAACACATATTCACACACA	N	Y	Y	Y	-
1447	Pituitary	ENSG00000178222.12	RNF212	chr4	1056254	1113562	0	111	0.04152	0.5424	1	chr4	1144079	1148111	53546	3001609	5.424e-01	9.8286e-07	9.8286e-07	-3.2020e-01	6.3582e-02	ACGCTGTGGATATCATGGAAAT	N	N	N	Y	-
1448	Colon_Transverse	ENSG00000230910.2	RP3-525N10.2	chr6	68629962	68635027	0	78	0.07494	0.6577	1	chr6	68624834	68624944	63557	3509117	6.578e-01	9.8565e-07	9.8565e-07	2.5955e-01	5.2069e-02	AAGAGGTCAGTGGCAATTGATAACATTTCTGATAAAT	N	Y	Y	Y	-
1449	Artery_Aorta	ENSG00000261799.1	RP11-283I3.6	chr12	273954	277123	0	23	0.1573	0.2928	1	chr12	295231	295377	14088	759861	2.928e-01	9.8832e-07	9.8832e-07	-2.5456e-01	5.1111e-02	AGGAAAGAAGAAAAAAGAAAGGAAAGGAGAA	Y	Y	Y	Y	-
1450	Nerve_Tibial	ENSG00000204011.4	COL5A1-AS1	chr9	134649385	134652843	.	.	0.6583	0.1054	1	chr9	134676632	134676703	77265	4236758	1.054e-01	9.899e-07	9.8990e-07	2.1851e-01	4.4084e-02	ACTGTGCATTCGTGGCTCCATGGCAAATAAAGGAGGGACTAA	Y	Y	Y	Y	1.72e-06
1451	Skin_Sun_Exposed_Lower_leg	ENSG00000187922.13	LCN10	chr9	136738167	136742959	.	.	0.2423	0.1393	2	chr9,chr9	136719841,136719841	136720137,136720137	77493,77493	4250850,4250865	1.393e-01,1.208e-01	1.0001e-06	1.0001e-06,1.2059e-06	2.0407e-01,2.0310e-01	4.1258e-02,4.1377e-02	CCAGACCACACAGCCCCCTGCACTC,GCCCCAGACCACACAGCCCCC	Y,Y	Y,N	Y,N	Y,Y	-,-
1452	Brain_Putamen_basal_ganglia	ENSG00000160194.17	NDUFV3	chr21	42879644	42913304	.	.	0.06886	0.1234	1	chr21	42809739	42809904	46652	2629600	1.234e-01	1.009e-06	1.0090e-06	-3.7203e-01	7.3154e-02	AGTGTGCGTGCGTGCCTGTGCGTGTGCGAGTGTGTGCCTGTGTGTGTGC	Y	Y	Y	N	5.35e-15
1453	Adipose_Subcutaneous	ENSG00000073605.18	GSDMB	chr17	39904595	39918650	.	.	0.1824	0.2975	1	chr17	39811234	39811474	29672	1641475	2.975e-01	1.0137e-06	1.0137e-06	2.0932e-01	4.2316e-02	AAGAAAGAAAGAAAGAAAGAAA	Y	N	N	Y	-
1454	Whole_Blood	ENSG00000047056.14	WDR37	chr10	1049538	1132297	.	.	0.3919	0.2129	1	chr10	1107488	1108033	6621	354611	2.129e-01	1.0214e-06	1.0214e-06	1.9542e-01	3.9579e-02	ACTGCTGTCTCTATTTACACGTGTACACACCTGTCTGTAA	N	Y	Y	Y	-
1455	Breast_Mammary_Tissue	ENSG00000198673.10	FAM19A2	chr12	61708259	62279150	.	.	0.05785	0.4933	2	chr12,chr12	62215643,62215643	62215744,62215744	15737,15737	857713,-1	4.933e-01,2.759e-01	1.0233e-06	1.0233e-06,2.5910e-06	2.5084e-01,2.3906e-01	5.0462e-02,5.0076e-02	AGAGAAACAACTTGTTTCTCTTGCTTAA,NA	Y,Y	N,-	N,-	N,N	1.37e-17,1.37e-17
1456	Liver	ENSG00000157617.16	C2CD2	chr21	41885112	41953890	.	.	0.1931	0.1554	1	chr21	41919118	41919293	46585	2626626	1.554e-01	1.0257e-06	1.0257e-06	-3.3429e-01	6.6312e-02	ATGTGAGTGTGAATGTGTGCATGTGCATGTGTATTTGAGCG	N	Y	Y	Y	-
1457	Brain_Cerebellar_Hemisphere	ENSG00000167646.13	DNAAF3	chr19	55158661	55166722	.	.	0.2665	0.1835	1	chr19	55174076	55174309	37543	2161642	1.835e-01	1.031e-06	1.0310e-06	3.7948e-01	7.4555e-02	CTAAGCGGGACCGGGATGCTCCACCCCTAAGCGGAACCAGGATGTCCCACCCCTAAGCA	Y	Y	Y	N	5.73e-09
1458	Heart_Atrial_Appendage	ENSG00000119965.12	C10orf88	chr10	122930903	122954380	.	.	0.1154	0.416	1	chr10	122944985	122945115	9884	523009	4.160e-01	1.0448e-06	1.0448e-06	-2.5932e-01	5.2148e-02	ATATATGTGTATATATATATGTATATAGA	N	N	Y	Y	-
1459	Pancreas	ENSG00000176584.17	DMBT1P1	chr10	122729429	122802665	1	1	0.0218	0.9566	1	chr10	122703486	122703774	9878	522765	9.566e-01	1.0476e-06	1.0476e-06	-2.8593e-01	5.7267e-02	CACATACATATACACACATAAACACACACACACAAACACAC	N	Y	Y	Y	-
1460	Brain_Cerebellar_Hemisphere	ENSG00000268516.2	CTD-3138B18.5	chr19	58257270	58278808	3	14	0.1271	0.5283	1	chr19	58258362	58258651	37819	-1	5.283e-01	1.0487e-06	1.0487e-06	3.6831e-01	7.2597e-02	.	Y	-	-	N	9.00e-23
1461	Vagina	ENSG00000178821.12	TMEM52	chr1	1917590	1919273	.	.	0.004743	0.7039	1	chr1	1937997	1938322	131	13910	7.039e-01	1.0578e-06	1.0578e-06	-4.0703e-01	7.9503e-02	ACACATACATGCACTCACACT	N	N	Y	Y	-
1462	Colon_Sigmoid	ENSG00000263874.2	LINC00672	chr17	38925168	38929384	0	1	1.0	0.1314	1	chr17	38925499	38925738	29610	1637005	1.314e-01	1.0579e-06	1.0579e-06	2.7829e-01	5.5828e-02	ACCAGGGCTGAGCTGTGGAGTGAAGGGGAGCCATTTCTCTC	N	Y	Y	Y	-
1463	Muscle_Skeletal	ENSG00000164929.16	BAALC	chr8	103140710	103230305	.	.	0.2081	0.1672	1	chr8	103171153	103171478	73258	4026321	1.672e-01	1.0668e-06	1.0668e-06	1.8717e-01	3.8007e-02	CTTACTTTCTTTCTCTTTCTCTTTCTTTCATTC	Y	Y	Y	Y	4.81e-04
1464	Brain_Anterior_cingulate_cortex_BA24	ENSG00000226416.1	MRPL23-AS1	chr11	1983237	1989920	0	1	0.9998	0.9951	1	chr11	1999837	2001134	10785	581026	9.951e-01	1.0688e-06	1.0688e-06	4.0270e-01	7.8779e-02	ACACATCACAGCCCGAGCCCACCCCAGCTGGGGTTCGCCCG	N	Y	Y	Y	-
1465	Spleen	ENSG00000112877.7	CEP72	chr5	612272	667168	.	.	0.01624	0.7523	1	chr5	653944	654342	57737	3204870	7.523e-01	1.0703e-06	1.0703e-06	3.2694e-01	6.5059e-02	GCACACACAGCGCACACACAA	N	Y	Y	Y	-
1466	Whole_Blood	ENSG00000272084.1	RP5-1126H10.2	chr1	19072110	19075511	0	9	0.1092	0.1684	1	chr1	19143129	19143268	1174	81283	1.684e-01	1.0737e-06	1.0737e-06	-1.9273e-01	3.9125e-02	AAGGAAGGAAGGAAGGAAGGA	Y	N	N	Y	-
1467	Pituitary	ENSG00000007516.13	BAIAP3	chr16	1333601	1349239	.	.	0.09652	0.671	1	chr16	1346710	1346891	25042	1352961	6.710e-01	1.0842e-06	1.0842e-06	-3.1901e-01	6.3609e-02	CACGGGCCAGCCCCACCTGCCCCGCTGGCCCCACCTGCAGAATGGCC	Y	N	N	Y	3.15e-05
1468	Cells_Cultured_fibroblasts	ENSG00000170100.13	ZNF778	chr16	89217703	89237071	.	.	0.1711	0.1334	1	chr16	89230811	89231080	27955	1525237	1.334e-01	1.0897e-06	1.0897e-06	-2.2643e-01	4.5814e-02	AAATCCTGGATGGACAGACCTGTGC	Y	Y	Y	Y	-
1469	Thyroid	ENSG00000268560.1	CTD-2332E11.2	chr19	20611559	20615389	2	41	0.06114	0.2106	1	chr19	20623833	20625349	35616	2021404	2.106e-01	1.0966e-06	1.0966e-06	2.1080e-01	4.2744e-02	AACTGCTTAAAAGCTTTGCCACATT	N	Y	Y	Y	-
1470	Esophagus_Mucosa	ENSG00000231419.6	LINC00689	chr7	159006522	159028174	.	.	0.1829	0.6639	1	chr7	159013211	159013658	70766	3909862	6.639e-01	1.1085e-06	1.1085e-06	-2.2435e-01	4.5437e-02	ACCCTGACCCCAACCTTGACCCCC	N	N	N	Y	-
1471	Small_Intestine_Terminal_Ileum	ENSG00000090661.11	CERS4	chr19	8206736	8262421	.	.	0.1545	0.221	1	chr19	8214894	8215048	34622	1941239	2.210e-01	1.1284e-06	1.1284e-06	-3.7047e-01	7.3203e-02	GGGGGAGGAGAGGGAGGAGGAGGA	Y	Y	Y	N	1.83e-18
1472	Ovary	ENSG00000205642.9	VCX3B	chrX	8464830	8466510	1	7	0.5086	0.11	1	chrX	8488211	8488624	77966	4282803	1.099e-01	1.149e-06	1.1490e-06	3.7458e-01	7.3998e-02	AGATAGATAGATAGATAGATGATAGATAGATAGAT	N	Y	Y	Y	-
1473	Brain_Putamen_basal_ganglia	ENSG00000272505.1	RP11-981G7.6	chr8	10486807	10489666	.	.	0.06504	0.1269	1	chr8	10389926	10390073	71246	3938065	1.269e-01	1.163e-06	1.1630e-06	3.7892e-01	7.4817e-02	ACCAGGTCAGACTCTGCTTCGGCCTCACCCGAGCCCACTCC	N	Y	Y	Y	-
1474	Adipose_Visceral_Omentum	ENSG00000215218.3	UBE2QL1	chr5	6448623	6494909	.	.	0.1603	0.3754	1	chr5	6519583	6519893	58152	3229874	3.754e-01	1.1646e-06	1.1646e-06	-2.3165e-01	4.6967e-02	CCTGTACCCCAGAGCATCCTCTAC	Y	N	N	N	7.82e-15
1475	Prostate	ENSG00000122783.16	C7orf49	chr7	135092363	135170795	1	183	0.01656	0.1052	1	chr7	135096430	135096758	69726	3841979	1.052e-01	1.1658e-06	1.1658e-06	3.3189e-01	6.6208e-02	CACCAAAAAAGAAAAAGAGGAAAGAAAGAAAGA	Y	Y	Y	N	3.33e-10
1476	Brain_Frontal_Cortex_BA9	ENSG00000140284.10	SLC27A2	chr15	50182196	50236395	.	.	0.0864	0.2547	1	chr15	50138296	50138491	23425	1263688	2.547e-01	1.183e-06	1.1830e-06	3.6981e-01	7.3224e-02	ATAGACAGATGATAGACAGATA	Y	Y	Y	Y	2.44e-06
1477	Lung	ENSG00000214402.6	LCNL1	chr9	136982993	136985761	6	30	0.1354	0.1167	1	chr9	137000959	137001090	77529	4252355	1.167e-01	1.1882e-06	1.1882e-06	2.2302e-01	4.5303e-02	AGACATCGGGGGCGGCGTGATCTCGGGGGCGGCGAGACCTC	Y	Y	Y	Y	2.38e-05
1478	Adrenal_Gland	ENSG00000188818.12	ZDHHC11	chr5	795606	850986	.	.	0.04655	0.6903	1	chr5	774459	774835	57750	3206330	6.902e-01	1.1938e-06	1.1938e-06	-3.2128e-01	6.4285e-02	GCCCCTTGGGCCTGGAGCCTA	Y	Y	Y	N	2.36e-10
1479	Adrenal_Gland	ENSG00000167377.17	ZNF23	chr16	71447597	71463095	.	.	0.3808	0.3692	1	chr16	71475588	71475761	27083	1479990	3.692e-01	1.202e-06	1.2020e-06	3.2476e-01	6.4957e-02	ACTGGAGAGAGACCCTATCAGTGTGAGGAGTGTGGGC	N	Y	Y	Y	-
1480	Brain_Amygdala	ENSG00000088756.12	ARHGAP28	chr18	6729718	6915716	2	63	0.03191	0.1205	1	chr18	6729325	6729482	31932	1775401	1.205e-01	1.2153e-06	1.2153e-06	4.2134e-01	8.2446e-02	CACACACAGGCACAAACACAGGCGCACACATAGGCGC	Y	Y	Y	N	1.11e-06
1481	Minor_Salivary_Gland	ENSG00000251226.1	RP11-469N6.1	chr11	134735596	134763810	.	.	0.16	0.2981	1	chr11	134773328	134773616	14049	757455	2.981e-01	1.2327e-06	1.2327e-06	-3.9922e-01	7.8620e-02	AAGAGGAAGACGAAAGAAGAGGAAGAG	N	Y	Y	Y	-
1482	Brain_Hypothalamus	ENSG00000164306.10	PRIMPOL	chr4	184649613	184694617	.	.	0.16	0.184	1	chr4	184652858	184653116	57385	3181255	1.840e-01	1.2384e-06	1.2384e-06	-3.7024e-01	7.3439e-02	GGGAGGAAGGAAGGAAGGAAAGA	Y	Y	Y	Y	5.35e-04
1483	Brain_Cerebellum	ENSG00000224261.2	RPSAP18	chr1	160266340	160267225	5	77	0.05639	0.1545	1	chr1	160236327	160236453	4248	244975	1.546e-01	1.2442e-06	1.2442e-06	-3.3578e-01	6.7110e-02	ATGTGTGTGTGTGTGTGTGTG	Y	Y	Y	N	1.21e-06
1484	Small_Intestine_Terminal_Ileum	ENSG00000141002.19	TCF25	chr16	89873570	89913417	3	3	0.008331	0.85	1	chr16	89894213	89894451	28066	1532339	8.500e-01	1.2462e-06	1.2462e-06	3.7233e-01	7.3836e-02	CGGGGGCCGTCTGGGGCTGCGCGGGGGC	N	Y	Y	Y	-
1485	Brain_Cortex	ENSG00000143631.10	FLG	chr1	152302175	152325203	2	2	0.6941	0.6799	2	chr1,chr1	152213243,152213243	152221044,152221044	3960,3960	228506,-1	6.799e-01,3.162e-01	1.2465e-06	3.0044e-05,1.2465e-06	-2.9337e-01,-3.3820e-01	6.8637e-02,6.7565e-02	GCTCCATGTTGGCCACAGCTCGATGACTGTCC,NA	Y,Y	N,-	N,-	N,N	4.82e-55,4.82e-55
1486	Esophagus_Mucosa	ENSG00000167987.10	VPS37C	chr11	61130256	61161617	.	.	0.05278	0.3574	1	chr11	61116372	61116909	12033	654419	3.574e-01	1.2513e-06	1.2513e-06	2.2280e-01	4.5355e-02	CCCACACCACACACACACACACCACACAC	Y	Y	Y	Y	-
1487	Adrenal_Gland	ENSG00000196365.11	LONP1	chr19	5691877	5720572	.	.	0.3981	0.3931	1	chr19	5708406	5708504	34380	1923426	3.931e-01	1.2534e-06	1.2534e-06	-3.2280e-01	6.4699e-02	CCACCCACCAGCTCCATCAAGTATGGGGCAGGGTCGC	Y	Y	Y	N	1.15e-41
1488	Liver	ENSG00000113758.13	DBN1	chr5	177456608	177474401	2	20	0.3886	0.1042	1	chr5	177451315	177451855	61583	3407445	1.042e-01	1.254e-06	1.2540e-06	3.3649e-01	6.7263e-02	CAGCCCTCAGGCAGGGAGCACCC	N	N	N	Y	-
1489	Brain_Cerebellum	ENSG00000173821.19	RNF213	chr17	80260866	80398786	0	1	1.0	0.1025	1	chr17	80290280	80290512	31425	1740661	1.025e-01	1.2544e-06	1.2544e-06	-3.3811e-01	6.7567e-02	CCCGCACACTCGCACACACACGCACACACACAAG	N	Y	Y	Y	-
1490	Colon_Sigmoid	ENSG00000196990.8	FAM163B	chr9	133578415	133586197	.	.	0.06552	0.1492	1	chr9	133588548	133588711	77161	4224902	1.492e-01	1.2567e-06	1.2567e-06	-2.7778e-01	5.6121e-02	GGGATCTGGCATGCTGAAGGATGTAGCACTAGCATGCTGAA	N	Y	Y	Y	-
1491	Adipose_Visceral_Omentum	ENSG00000168818.9	STX18	chr4	4415742	4542028	.	.	0.0133	0.6703	1	chr4	4574870	4575041	53807	3017061	6.703e-01	1.276e-06	1.2760e-06	2.2698e-01	4.6219e-02	AAATCACTGCAAATGTCTGTCGGGGCGTGGCTGGATTAGCT	Y	N	N	Y	2.61e-05
1492	Minor_Salivary_Gland	ENSG00000172123.12	SLFN12	chr17	35411060	35433283	.	.	0.1878	0.1889	1	chr17	35428275	35428509	29535	1633688	1.889e-01	1.2823e-06	1.2823e-06	-4.0413e-01	7.9615e-02	AGTGGGGATTACAGAACTTTG	N	Y	Y	Y	-
1493	Spleen	ENSG00000143631.10	FLG	chr1	152302175	152325203	.	.	0.1026	0.6093	1	chr1	152213243	152221044	3960	-1	6.093e-01	1.2874e-06	1.2874e-06	-3.2318e-01	6.4842e-02	.	Y	-	-	N	4.82e-55
1494	Liver	ENSG00000188910.7	GJB3	chr1	34781189	34786369	1	15	0.1622	0.1952	1	chr1	34777606	34777983	1926	129586	1.952e-01	1.2875e-06	1.2875e-06	3.3696e-01	6.7424e-02	CCACCTCCGCCATCACACACGTTC	N	N	N	Y	-
1495	Testis	ENSG00000065809.13	FAM107B	chr10	14518557	14774897	1	28	0.1655	0.3378	1	chr10	14489887	14490039	7253	383239	3.378e-01	1.2884e-06	1.2884e-06	2.7705e-01	5.6038e-02	GGGAAGGAGGGAGGGAGGGAAGGAA	N	Y	Y	Y	-
1496	Lung	ENSG00000214999.3	AC129492.6	chr17	8079942	8081565	1	7	0.5682	0.1507	1	chr17	8052666	8053360	28743	1585989	1.507e-01	1.2888e-06	1.2888e-06	-2.1667e-01	4.4193e-02	CTCCTATCTACTATCTATCTATC	N	Y	Y	Y	-
1497	Brain_Substantia_nigra	ENSG00000171067.10	C11orf24	chr11	68261335	68272001	1	22	0.08317	0.1022	1	chr11	68257671	68257859	12404	678338	1.022e-01	1.3002e-06	1.3002e-06	4.4431e-01	8.6607e-02	AGCCTCTGCTCCCTACGGCCGTGGTGTGCTCAGCCACGCCCAACATTTGCA	N	Y	Y	Y	-
1498	Heart_Left_Ventricle	ENSG00000127419.16	TMEM175	chr4	932387	958656	1	24	0.2197	0.2566	1	chr4	887106	887732	53515	2999324	2.566e-01	1.3073e-06	1.3073e-06	-2.5350e-01	5.1486e-02	CACGCGGCTCGCGCACTCACACGTACACATGCACGCGGCTC	N	Y	Y	Y	-
1499	Cells_Cultured_fibroblasts	ENSG00000123454.10	DBH	chr9	133636360	133659344	2	6	0.3809	0.6257	1	chr9	133734328	133734480	77174	4226895	6.257e-01	1.3137e-06	1.3137e-06	-2.2573e-01	4.6026e-02	CTCACTCATTCATTCATTCAC	Y	N	N	Y	-
1500	Brain_Putamen_basal_ganglia	ENSG00000237491.8	RP11-206L10.9	chr1	778770	810060	2	2	0.003338	0.7854	2	chr1,chr1	819912,819912	823661,823661	2,2	357,94	7.854e-01,1.991e-01	1.3347e-06	1.3347e-06,6.8455e-06	3.7695e-01,3.5143e-01	7.4882e-02,7.5442e-02	CAGGTAGTGTAGATAGCGTGG,AGATCCACGCTATCTACACTACCT	Y,Y	N,N	Y,Y	N,N	5.17e-12,5.17e-12
1501	Artery_Tibial	ENSG00000240370.6	RPL13P5	chr12	6873389	6884681	2	2	0.0001452	0.6583	2	chr12,chr12	6936717,6936717	6936775,6936775	14374,14374	775018,-1	6.583e-01,3.414e-01	1.3527e-06	1.0348e-05,1.3527e-06	-1.8816e-01,-2.0216e-01	4.2265e-02,4.1385e-02	CAGCAGCAGCAGCAGCAGCAGCA,NA	Y,Y	N,-	N,-	N,Y	1.35e-06,1.35e-06
1502	Small_Intestine_Terminal_Ileum	ENSG00000112877.7	CEP72	chr5	612272	667168	.	.	0.07185	0.3941	1	chr5	653944	654342	57737	3204870	3.941e-01	1.3554e-06	1.3554e-06	3.6475e-01	7.2707e-02	GCACACACAGCGCACACACAA	N	Y	Y	Y	-
1503	Brain_Frontal_Cortex_BA9	ENSG00000176956.12	LY6H	chr8	143157914	143160711	.	.	0.1182	0.7584	1	chr8	143181995	143182185	74307	4072496	7.584e-01	1.3648e-06	1.3648e-06	-3.6674e-01	7.3093e-02	GACACAGCGAGAGACACACACACAGACACAGAGA	N	Y	Y	Y	-
1504	Prostate	ENSG00000104901.6	DKKL1	chr19	49361783	49375116	.	.	0.1372	0.2472	1	chr19	49319406	49319559	37158	2135444	2.472e-01	1.3755e-06	1.3755e-06	-3.2452e-01	6.5272e-02	ATACACATATGTATATGTATATGTATTTATAT	Y	Y	Y	Y	1.15e-04
1505	Nerve_Tibial	ENSG00000105483.17	CARD8	chr19	48180770	48255946	0	8	0.9136	0.1303	1	chr19	48342264	48342421	37051	-1	1.303e-01	1.378e-06	1.3780e-06	2.1209e-01	4.3401e-02	.	Y	-	-	Y	1.38e-06
1506	Pancreas	ENSG00000162591.15	MEGF6	chr1	3489920	3611495	.	.	0.7763	0.1797	1	chr1	3510318	3510652	302	27662	1.797e-01	1.3942e-06	1.3942e-06	2.8274e-01	5.7323e-02	GCAGCAGGCGCTCAACCAACA	N	N	N	Y	-
1507	Esophagus_Muscularis	ENSG00000181790.10	ADGRB1	chr8	142449430	142545009	.	.	0.3176	0.1606	1	chr8	142481826	142483917	74232	4067309	1.606e-01	1.3947e-06	1.3947e-06	-2.2999e-01	4.6986e-02	ATGTGACCAGGATCAGGGCTC	N	N	Y	Y	-
1508	Colon_Transverse	ENSG00000161036.12	LRWD1	chr7	102464929	102473117	1	1	0.2088	0.9772	1	chr7	102467048	102467187	69073	3812014	9.772e-01	1.3996e-06	1.3996e-06	-2.5421e-01	5.1770e-02	ACACACACACCCCACACACCCCAGCAACA	N	Y	Y	Y	-
1509	Brain_Cerebellum	ENSG00000159231.5	CBR3	chr21	36134912	36146255	.	.	0.04316	0.1724	1	chr21	36111722	36111918	46364	2615483	1.724e-01	1.403e-06	1.4030e-06	-3.3748e-01	6.7759e-02	CCCTCCCTCCCTCCCTCCCTC	Y	N	N	Y	-
1510	Brain_Caudate_basal_ganglia	ENSG00000231768.1	LINC01354	chr1	234527891	234531779	.	.	0.1188	0.2696	2	chr1,chr1	234532261,234532261	234532429,234532429	5938,5938	319354,319363	1.040e-01,2.696e-01	1.411e-06	4.3681e-06,1.4110e-06	-3.3212e-01,3.4685e-01	7.0110e-02,6.9523e-02	CACACACAGAGACAGAGAGAGACAA,CACACACAGAGACAGAGACAGAGAGAGAC	N,N	Y,Y	Y,Y	Y,Y	-,-
1511	Brain_Caudate_basal_ganglia	ENSG00000234449.2	RP11-706O15.3	chrX	3853010	3882317	1	1	0.008834	0.9639	1	chrX	3962586	3962979	77766	4273198	9.639e-01	1.4252e-06	1.4252e-06	-3.5035e-01	7.0202e-02	ATCGCTCCCAATTTTTTTTTTCTTTCCCAACC	N	Y	Y	Y	-
1512	Liver	ENSG00000165113.12	GKAP1	chr9	83739421	83829516	1	115	0.01666	0.1698	1	chr9	83779543	83779619	75595	4143805	1.698e-01	1.4254e-06	1.4254e-06	3.3809e-01	6.7919e-02	ATATACATGTGTATATATATACA	Y	Y	Y	Y	-
1513	Brain_Cerebellar_Hemisphere	ENSG00000234213.1	FHP1	chr13	42255873	42256283	.	.	0.07168	0.1539	1	chr13	42192527	42192647	18687	1027931	1.539e-01	1.4389e-06	1.4389e-06	-3.6600e-01	7.3116e-02	AGAAAAGAAGAAGAAGAAGAGGAA	Y	Y	Y	Y	-
1514	Artery_Tibial	ENSG00000100058.12	CRYBB2P1	chr22	25448105	25520854	2	2	0.666	0.8455	2	chr22,chr22	25456733,25456733	25456933,25456933	47388,47388	2687688,2687712	8.455e-01,1.521e-01	1.4472e-06	1.4472e-06,1.8027e-05	2.0712e-01,1.8423e-01	4.2495e-02,4.2573e-02	CGCGCACACACGTGCACACCCAC,CACACACGTGCACACCCACACA	N,N	Y,Y	Y,Y	Y,Y	-,-
1515	Skin_Sun_Exposed_Lower_leg	ENSG00000109445.10	ZNF330	chr4	141220887	141234697	1	30	0.1929	0.2351	1	chr4	141221986	141222167	56527	3138750	2.351e-01	1.4701e-06	1.4701e-06	-2.0166e-01	4.1427e-02	CCTAAAAGACAAACTAGTCTCCTTTTCCCACTAAGAAAAAA	N	Y	Y	Y	-
1516	Uterus	ENSG00000160213.6	CSTB	chr21	43772511	43776445	1	13	0.08714	0.5933	1	chr21	43786455	43787433	46718	2636268	5.933e-01	1.4801e-06	1.4801e-06	-4.2470e-01	8.3698e-02	ATGTCAGGCGCACAGTGGGTGTGTCGCGCA	Y	Y	Y	N	3.79e-13
1517	Testis	ENSG00000253404.1	AC034243.1	chr5	138744434	138753309	.	.	0.05614	0.1155	1	chr5	138667915	138668104	60637	3364970	1.155e-01	1.4829e-06	1.4829e-06	-2.7462e-01	5.5889e-02	AGAGAGGAAGGAAGGAAGGAGAGA	Y	Y	Y	Y	2.93e-05
1518	Brain_Cerebellum	ENSG00000184254.16	ALDH1A3	chr15	100877714	100916626	.	.	0.03795	0.254	2	chr15,chr15	100908986,100908986	100909625,100909625	24804,24804	1333605,-1	2.540e-01,1.694e-01	1.4887e-06	6.8406e-06,1.4887e-06	3.1825e-01,3.3108e-01	6.8776e-02,6.6723e-02	AAACCCACTGCAAACCCCTCC,NA	Y,Y	N,-	N,-	N,Y	1.49e-06,1.49e-06
1519	Lung	ENSG00000205307.11	SAP25	chr7	100572228	100573820	1	24	0.05205	0.1951	1	chr7	100580403	100580934	68942	3800397	1.951e-01	1.5153e-06	1.5153e-06	2.2419e-01	4.5992e-02	CACCTAAACACACACAACACTACAACACACACAACACAGA	Y	Y	Y	Y	-
1520	Artery_Coronary	ENSG00000116663.10	FBXO6	chr1	11664124	11674354	.	.	0.3671	0.1612	1	chr1	11669600	11669742	873	65718	1.612e-01	1.5225e-06	1.5225e-06	-3.3723e-01	6.7941e-02	ATATATACGTATATATACATGTGTATATG	N	Y	Y	Y	-
1521	Esophagus_Gastroesophageal_Junction	ENSG00000280339.1	RP11-736K20.4	chr11	86908990	86912238	.	.	0.0243	0.1494	1	chr11	86928085	86928232	12985	705040	1.494e-01	1.525e-06	1.5250e-06	2.6785e-01	5.4633e-02	TATATTAAGCATATGTATTACA	N	N	Y	Y	-
1522	Esophagus_Muscularis	ENSG00000261643.1	RP11-529E10.6	chr4	3503597	3504457	.	.	0.08781	0.1146	1	chr4	3509183	3509897	53748	3012941	1.146e-01	1.537e-06	1.5370e-06	-2.2883e-01	4.6945e-02	TGACTCCAGTCGGCGTCTCAGCA	N	N	N	Y	-
1523	Cells_EBV-transformed_lymphocytes	ENSG00000136573.12	BLK	chr8	11494001	11564604	.	.	0.04321	0.3266	2	chr8,chr8	11535177,11535177	11535323,11535323	71281,71281	3939419,3939422	1.460e-01,3.266e-01	1.5492e-06	1.5492e-06,4.8274e-06	-3.9578e-01,3.7304e-01	7.8747e-02,7.8415e-02	AAGAAAGAGAGAGAAAGAAAGAAAAAGAAAAGAAG,AAGAAAGAGAGAGAAAGAAAAAGAAAAGAAG	N,N	Y,Y	Y,Y	Y,Y	-,-
1524	Artery_Tibial	ENSG00000117868.15	ESYT2	chr7	158730995	158830253	0	34	0.2405	0.143	2	chr7,chr7	158856395,158856395	158856623,158856623	70743,70743	3908247,3908251	1.251e-01,1.430e-01	1.5722e-06	3.9383e-06,1.5722e-06	1.9673e-01,2.0436e-01	4.2192e-02,4.2086e-02	AGGGCACGCTGGGCAGTGCCTCTGGGCCCTCTGCTGCTCC,GCAACCGACAGGCAGGAGCAGCAGAGGGCCC	N,N	Y,Y	Y,Y	Y,Y	-,-
1525	Pituitary	ENSG00000271032.1	CTD-2527I21.14	chr19	35014961	35025335	8	17	0.03627	0.2137	4	chr19,chr19,chr19,chr19	35022646,35022646,35022646,35022646	35022699,35022699,35022699,35022699	36166,36166,36166,36166	2066051,2066057,2066060,-1	2.137e-01,1.537e-01,1.537e-01,1.296e-01	1.5725e-06	5.3096e-06,1.5725e-06,3.3859e-06,1.5776e-06	3.0145e-01,3.1509e-01,3.0669e-01,3.1371e-01	6.4578e-02,6.3841e-02,6.4317e-02,6.3585e-02	AGCTCCTGCAGGCTCCATCCCGCTTCTGTTTCCTCC,TGGCGGGCAGGACGCTGGGAGGAA,CCAGCTCCTGCAGGCTCCATCC,NA	Y,Y,Y,Y	N,N,N,-	N,N,N,-	N,N,N,N	8.61e-22,8.61e-22,8.61e-22,8.61e-22
1526	Brain_Caudate_basal_ganglia	ENSG00000171798.17	KNDC1	chr10	133160447	133226412	.	.	0.03624	0.2726	1	chr10	133190227	133190436	10488	561775	2.726e-01	1.5756e-06	1.5756e-06	-3.4626e-01	6.9731e-02	CACCCTGCACTAAGCACCCTGCA	N	N	N	Y	-
1527	Brain_Caudate_basal_ganglia	ENSG00000162877.12	PM20D1	chr1	205828022	205850132	1	8	0.3225	0.2191	1	chr1	205830640	205830896	5226	286525	2.191e-01	1.5888e-06	1.5888e-06	-3.4980e-01	7.0416e-02	ATGACGCCCAGGGTGGCCAGAATCTTCATTTCATACCCAAG	N	Y	Y	Y	-
1528	Colon_Sigmoid	ENSG00000275549.1	STPG3-AS1	chr9	137250219	137253497	.	.	0.03447	0.1173	1	chr9	137273698	137273833	77562	4254489	1.173e-01	1.6044e-06	1.6044e-06	-2.7739e-01	5.6613e-02	ATCCTCCCCCAGAAATTTTATCAACCTCCCCCAGAAAT	N	N	N	Y	-
1529	Muscle_Skeletal	ENSG00000155275.18	TRMT44	chr4	8438869	8493531	1	3	0.5441	0.1351	1	chr4	8364443	8364676	54035	3030796	1.351e-01	1.6111e-06	1.6111e-06	-1.8341e-01	3.7893e-02	CACGATGTCACCATGTCAGACACGAC	Y	N	Y	Y	-
1530	Skin_Sun_Exposed_Lower_leg	ENSG00000102445.18	RUBCNL	chr13	46342000	46438190	.	.	0.02224	0.11	1	chr13	46388276	46388535	18787	1034241	1.100e-01	1.6205e-06	1.6205e-06	1.9998e-01	4.1257e-02	AGAAAGGAAGGAAGGAAGGGCGAAGGAAGGAAGGAATCTAA	Y	Y	Y	Y	-
1531	Minor_Salivary_Gland	ENSG00000160447.6	PKN3	chr9	128702523	128720868	.	.	0.2724	0.1475	1	chr9	128706195	128706492	76864	4204704	1.475e-01	1.6261e-06	1.6261e-06	-3.9912e-01	7.9505e-02	CCCAGCCCTGATCTGATGGGAGAGGC	N	N	N	Y	-
1532	Brain_Caudate_basal_ganglia	ENSG00000218027.2	RP11-157J24.1	chr6	1513698	1515289	.	.	0.1766	0.4385	1	chr6	1512553	1512752	61903	3425539	4.385e-01	1.6397e-06	1.6397e-06	-3.4937e-01	7.0428e-02	AAGAAAGAGAAAGAAAGAAAGAA	N	Y	Y	Y	-
1533	Skin_Not_Sun_Exposed_Suprapubic	ENSG00000224383.7	PRR29	chr17	64001084	64004304	2	7	0.4797	0.1439	1	chr17	64014564	64014769	30612	1693123	1.439e-01	1.6425e-06	1.6425e-06	-2.1651e-01	4.4607e-02	AAAGAAAGGGAGGGAGGGAGAGAGAG	Y	Y	Y	Y	1.25e-04
1534	Colon_Sigmoid	ENSG00000184164.14	CRELD2	chr22	49918167	49927540	3	23	0.07604	0.1003	1	chr22	49944883	49945741	48914	2772140	1.003e-01	1.6487e-06	1.6487e-06	2.8038e-01	5.7262e-02	ATCAGTGACACTGTAAAGGGGC	Y	N	N	Y	-
1535	Brain_Hippocampus	ENSG00000172803.17	SNX32	chr11	65833641	65853701	.	.	0.08016	0.1927	2	chr11,chr11	65810352,65810352	65810662,65810662	12285,12285	670545,670546	1.927e-01,1.515e-01	1.6513e-06	1.6513e-06,7.6838e-06	-3.7617e-01,-3.5178e-01	7.5402e-02,7.5926e-02	CACATGCACACTCACACACACGCACA,CACTCACACACACGCACACAATTGTA	N,N	Y,Y	Y,Y	Y,Y	-,-
1536	Lung	ENSG00000247324.2	RP11-510M2.2	chr16	71463258	71464554	.	.	0.2559	0.2416	1	chr16	71475588	71475761	27083	1479990	2.416e-01	1.6922e-06	1.6922e-06	2.1872e-01	4.5106e-02	ACTGGAGAGAGACCCTATCAGTGTGAGGAGTGTGGGC	N	Y	Y	Y	-
1537	Adipose_Subcutaneous	ENSG00000198920.9	KIAA0753	chr17	6578148	6640757	0	6	0.1827	0.2268	1	chr17	6590972	6591109	28668	-1	2.268e-01	1.7051e-06	1.7051e-06	-2.0097e-01	4.1544e-02	.	Y	-	-	Y	1.71e-06
1538	Cells_Cultured_fibroblasts	ENSG00000141542.10	RAB40B	chr17	82654973	82698728	.	.	0.4396	0.1679	1	chr17	82699345	82699650	31678	1760762	1.679e-01	1.7157e-06	1.7157e-06	2.2478e-01	4.6348e-02	CACATGCACACGCAGACACACAGATGTGCAGACATCTGCAG	N	Y	Y	Y	-
1539	Colon_Sigmoid	ENSG00000259727.1	RP11-1069G10.2	chr15	62895812	62899543	0	1	1.0	0.1106	1	chr15	62893477	62893539	23721	1278360	1.106e-01	1.7345e-06	1.7345e-06	-2.7652e-01	5.6628e-02	AAAAGAGTAAGGATATGTAAG	Y	N	N	N	1.07e-16
1540	Brain_Cerebellum	ENSG00000235023.1	AP001626.2	chr21	42648271	42651244	.	.	0.2447	0.1048	1	chr21	42628487	42630018	46638	2628853	1.048e-01	1.7386e-06	1.7386e-06	3.3142e-01	6.7220e-02	AGATAGATAGATAGATAGATG	N	N	N	Y	-
1541	Brain_Spinal_cord_cervical_c-1	ENSG00000132681.16	ATP1A4	chr1	160151570	160186977	.	.	0.0711	0.2911	1	chr1	160193930	160194836	4246	244912	2.911e-01	1.7439e-06	1.7439e-06	-4.1724e-01	8.2961e-02	CATATGTGTGGTGTGTATGCAGGTGGTGTGTGTGTGTATGTA	Y	Y	Y	Y	-
1542	Small_Intestine_Terminal_Ileum	ENSG00000225880.5	LINC00115	chr1	826206	827522	.	.	0.06086	0.1438	1	chr1	819912	823661	2	357	1.438e-01	1.7449e-06	1.7449e-06	3.6538e-01	7.3591e-02	CAGGTAGTGTAGATAGCGTGG	Y	N	Y	Y	2.21e-06
1543	Skin_Sun_Exposed_Lower_leg	ENSG00000104043.14	ATP8B4	chr15	49858238	50119457	.	.	0.0492	0.1959	2	chr15,chr15	50138296,50138296	50138491,50138491	23425,23425	1263678,1263688	1.100e-01,1.959e-01	1.7647e-06	1.3787e-04,1.7647e-06	1.6012e-01,1.9808e-01	4.1713e-02,4.1019e-02	ATCTATCTGTCTGTCTATCTATCTGTCTATCAT,ATAGACAGATGATAGACAGATA	Y,Y	Y,Y	Y,Y	N,N	1.77e-09,1.77e-09
1544	Artery_Coronary	ENSG00000232934.7	RP11-324O2.3	chr10	112395813	112420007	.	.	0.2254	0.1322	1	chr10	112401748	112401985	9599	509182	1.322e-01	1.7701e-06	1.7701e-06	-3.2883e-01	6.6778e-02	GAAAGAAAGAAAGAAAGAGAAAGAAAGAAA	N	Y	Y	Y	-
1545	Colon_Transverse	ENSG00000185989.10	RASA3	chr13	113977783	114132611	.	.	0.6213	0.102	1	chr13	114131711	114131836	20434	1110317	1.020e-01	1.7754e-06	1.7754e-06	-2.5319e-01	5.2084e-02	TGCATCCACACACAAATACGCACCCACACATGCACCCACAA	N	Y	Y	Y	-
1546	Minor_Salivary_Gland	ENSG00000111906.17	HDDC2	chr6	125221845	125302078	.	.	0.02866	0.286	1	chr6	125302019	125302255	64604	3550131	2.860e-01	1.8103e-06	1.8103e-06	3.9209e-01	7.8595e-02	GAGGAGGAGTTGGAAGGGGAGGAGGAAGAGGGGGAGCAGGA	Y	Y	Y	N	1.36e-07
1547	Brain_Cerebellar_Hemisphere	ENSG00000171132.13	PRKCE	chr2	45651345	46187990	1	1	0.001698	0.9511	1	chr2	46163198	46163992	39257	2256124	9.511e-01	1.8109e-06	1.8109e-06	3.6918e-01	7.4408e-02	AGAGGCCACTGAGAGACATGGGGAAGCT	N	N	Y	Y	-
1548	Spleen	ENSG00000165689.16	SDCCAG3	chr9	136401922	136410569	.	.	0.03385	0.4051	1	chr9	136418149	136418549	77460	4248530	4.051e-01	1.8237e-06	1.8237e-06	3.1949e-01	6.5081e-02	CGGAGGGCAGAGCTGGCTGAAC	N	Y	Y	Y	-
1549	Brain_Hypothalamus	ENSG00000214026.10	MRPL23	chr11	1947278	1972793	.	.	0.7396	0.2185	1	chr11	1999837	2001134	10785	581034	2.185e-01	1.8244e-06	1.8244e-06	-3.6908e-01	7.4411e-02	TCCACAACTACAACCAATTCTGTGCCATCCGGGCGGTGAGA	N	Y	Y	Y	-
1550	Skin_Not_Sun_Exposed_Suprapubic	ENSG00000165240.18	ATP7A	chrX	77910656	78050395	.	.	0.03758	0.3634	1	chrX	78004458	78004785	79240	4359384	3.634e-01	1.8333e-06	1.8333e-06	2.1316e-01	4.4137e-02	CTCTCTTCCTGAGATAAACAGTGTTAATCATGTGTATATAC	N	Y	Y	Y	-
1551	Brain_Putamen_basal_ganglia	ENSG00000160209.18	PDXK	chr21	43719094	43762307	1	12	0.1863	0.1987	1	chr21	43750700	43750990	46713	2635958	1.987e-01	1.8347e-06	1.8347e-06	3.7235e-01	7.5032e-02	CACCCACACCCACACACAATACGC	N	Y	Y	Y	-
1552	Artery_Tibial	ENSG00000159840.15	ZYX	chr7	143381080	143391097	.	.	0.09114	0.17	2	chr7,chr7	143385961,143385961	143386092,143386092	69966,69966	3852050,-1	1.700e-01,1.055e-01	1.8349e-06	8.5813e-05,1.8349e-06	1.6898e-01,1.9896e-01	4.2692e-02,4.1266e-02	ACCAGACCACACACATACACCACTCACATACACTCACACATATA,NA	Y,Y	Y,-	Y,-	N,N	1.37e-54,1.37e-54
1553	Skin_Not_Sun_Exposed_Suprapubic	ENSG00000214900.9	LINC01588	chr14	49927571	50092643	.	.	0.274	0.1483	1	chr14	50014853	50015125	21102	1141682	1.483e-01	1.8368e-06	1.8368e-06	-2.1486e-01	4.4485e-02	AGGAGAAAGAAAGAGAAGAAGGAAAGAA	Y	N	Y	Y	3.01e-04
1554	Cells_Cultured_fibroblasts	ENSG00000124249.6	KCNK15	chr20	44745780	44751807	2	4	0.3463	0.704	1	chr20	44745358	44745601	44784	2525366	7.040e-01	1.8408e-06	1.8408e-06	2.2363e-01	4.6256e-02	CCGTCCCTCCCTTCCTCCCTCCGTCCCTC	Y	N	N	Y	1.82e-05
1555	Adrenal_Gland	ENSG00000184313.19	MROH7	chr1	54641754	54710266	.	.	0.2048	0.1942	1	chr1	54601070	54601201	2614	172277	1.942e-01	1.8946e-06	1.8946e-06	-3.1758e-01	6.4820e-02	ACACACACATGTATGCACACACA	N	N	N	Y	-
1556	Lung	ENSG00000240731.1	RP5-890O3.9	chr1	1317581	1318678	.	.	0.8467	0.1508	1	chr1	1315659	1315863	77	7246	1.508e-01	1.8962e-06	1.8962e-06	2.1612e-01	4.4799e-02	CTGCCCCTGCCTCCCTCGCTGCCCGCCTCCCTCCCTCCCTCCCC	Y	Y	Y	Y	1.32e-05
1557	Brain_Frontal_Cortex_BA9	ENSG00000235111.1	RP1-29C18.8	chr22	49612657	49615716	.	.	0.03339	0.1637	1	chr22	49595448	49596088	48862	2769858	1.637e-01	1.917e-06	1.9170e-06	3.6298e-01	7.3436e-02	ACCATCATCATCATCATCACT	N	N	N	Y	-
1558	Muscle_Skeletal	ENSG00000233038.5	AC011899.9	chr7	157854529	157866092	.	.	0.2815	0.1401	1	chr7	157873439	157873718	70583	3890565	1.401e-01	1.9178e-06	1.9178e-06	-1.8481e-01	3.8459e-02	GACCTTGAGGACGGTACGTTCTCCTCCCGGC	N	N	N	Y	-
1559	Adipose_Visceral_Omentum	ENSG00000272631.1	RP11-359E3.4	chr10	86749754	86756298	.	.	0.02072	0.5844	1	chr10	86751653	86751816	8955	476593	5.844e-01	1.9218e-06	1.9218e-06	2.2348e-01	4.6310e-02	ATGCGTATGTGCACACGTGCATATATGCGTATGTGC	Y	Y	Y	N	2.34e-08
1560	Prostate	ENSG00000275632.1	RP5-967N21.11	chr20	6000418	6000941	.	.	0.05958	0.2103	1	chr20	5999325	5999470	43779	2475753	2.103e-01	1.923e-06	1.9230e-06	3.2393e-01	6.6077e-02	GACTATATATAGTGTATATATAGAGTA	N	Y	Y	Y	-
1561	Brain_Substantia_nigra	ENSG00000101188.4	NTSR1	chr20	62708837	62762771	.	.	0.02846	0.1303	1	chr20	62689142	62689339	45617	2574731	1.303e-01	1.9284e-06	1.9284e-06	4.3967e-01	8.7237e-02	CCGGGGACAGGCCTGCGAGGAA	N	Y	Y	Y	-
1562	Colon_Transverse	ENSG00000276916.1	RP11-230F18.6	chr13	113511747	113514473	.	.	0.009665	0.1091	1	chr13	113519613	113519884	20329	1101289	1.091e-01	1.9332e-06	1.9332e-06	2.5519e-01	5.2670e-02	ACAGACTTGATGTCCAAATGGTGCAGAC	Y	Y	Y	N	9.11e-08
1563	Colon_Sigmoid	ENSG00000116791.13	CRYZ	chr1	74705482	74733151	0	4	0.531	0.3747	1	chr1	74747699	74747847	2944	183332	3.747e-01	1.9377e-06	1.9377e-06	2.7761e-01	5.7107e-02	TATGTACACATGTGTATACATA	Y	Y	Y	Y	-
1564	Heart_Left_Ventricle	ENSG00000104714.13	ERICH1	chr8	614746	738106	.	.	0.08542	0.4109	1	chr8	617501	618465	70836	3913492	4.109e-01	1.9409e-06	1.9409e-06	-2.4745e-01	5.1137e-02	CTGAGCATTGAGCACTCATAGGGCAGTA	N	Y	Y	Y	-
1565	Colon_Sigmoid	ENSG00000283199.1	ABC13-47488600E17.1	chr13	113953705	113973997	.	.	0.1099	0.1372	1	chr13	113979851	113980497	20403	1106881	1.372e-01	1.9728e-06	1.9728e-06	2.7280e-01	5.6205e-02	CATGCGAGAGGGGTGCACACACG	N	N	N	Y	-
1566	Testis	ENSG00000261609.5	GAN	chr16	81314952	81390884	0	15	0.6042	0.1729	1	chr16	81376560	81376698	27387	1494717	1.729e-01	1.973e-06	1.9730e-06	-2.6885e-01	5.5425e-02	ACATATATACACACATATATACA	N	Y	Y	Y	-
1567	Nerve_Tibial	ENSG00000204791.9	SMPD5	chr8	144049079	144051522	1	20	0.08866	0.1083	1	chr8	144020171	144025245	74379	4080723	1.083e-01	1.9902e-06	1.9902e-06	-2.1286e-01	4.4230e-02	AAGACCCTCTCCCCTCAGGAC	Y	Y	Y	N	1.41e-07
1568	Brain_Hippocampus	ENSG00000198860.11	TSEN15	chr1	184051677	184074212	.	.	0.07176	0.2797	1	chr1	184050755	184050928	4732	264932	2.797e-01	2.0094e-06	2.0094e-06	3.8039e-01	7.6803e-02	TGGACACAATACAAAAAGCTTAATATACTGGAATGTGAACA	N	Y	Y	Y	-
1569	Artery_Tibial	ENSG00000022556.15	NLRP2	chr19	54953130	55001142	3	16	0.9414	0.635	2	chr19,chr19	55005997,55005997	55006184,55006184	37523,37523	2160018,2160019	1.042e-01,6.350e-01	2.0097e-06	2.0097e-06,1.4075e-05	-2.0212e-01,-1.8551e-01	4.2067e-02,4.2325e-02	TCAGAAGACAGGAAGTGAAGTAAGA,AGACAGGAAGTGAAGTAAGAAGACAGGAAGTGGTTG	N,N	Y,Y	Y,Y	Y,Y	-,-
1570	Brain_Nucleus_accumbens_basal_ganglia	ENSG00000152926.14	ZNF117	chr7	64971776	64990808	.	.	0.02731	0.1167	1	chr7	64976819	64979163	67875	3743687	1.167e-01	2.0108e-06	2.0108e-06	-3.3602e-01	6.8510e-02	ATTTTTTTATGGTCTGTAAGGTTTGAAGATCGGTTAAAAAC	N	Y	Y	Y	-
1571	Skin_Sun_Exposed_Lower_leg	ENSG00000107736.19	CDH23	chr10	71396934	71815947	1	1	0.02314	0.9739	1	chr10	71688425	71689226	8585	463124	9.739e-01	2.0127e-06	2.0127e-06	1.9837e-01	4.1307e-02	CAGGGGTGGTGGAGTCAGGGATG	Y	N	N	Y	9.35e-05
1572	Whole_Blood	ENSG00000188389.10	PDCD1	chr2	241849881	241858908	.	.	0.7411	0.1597	1	chr2	241874802	241875284	43534	2456164	1.597e-01	2.0137e-06	2.0137e-06	-1.8816e-01	3.9223e-02	CCAAAATGCAGGGACGGGGGTC	N	N	N	Y	-
1573	Adipose_Visceral_Omentum	ENSG00000160293.16	VAV2	chr9	133761894	133992604	.	.	0.1753	0.1237	1	chr9	133791887	133792420	77180	4229220	1.237e-01	2.0169e-06	2.0169e-06	-2.2553e-01	4.6819e-02	ACACACACCCCACCCAGCACA	Y	N	N	N	2.12e-13
1574	Colon_Sigmoid	ENSG00000106012.17	IQCE	chr7	2558972	2614734	1	11	0.463	0.3104	1	chr7	2609631	2609900	66355	3655061	3.104e-01	2.0203e-06	2.0203e-06	2.7808e-01	5.7302e-02	ACACCTGCCAGAAAGCCTCAATCTCCAGCCTCAGGACCAAC	N	Y	Y	Y	-
1575	Muscle_Skeletal	ENSG00000106236.3	NPTX2	chr7	98617297	98629868	.	.	0.1164	0.4093	1	chr7	98584839	98585163	68821	3793833	4.093e-01	2.0341e-06	2.0341e-06	-1.8326e-01	3.8237e-02	AGGAAGGAGGGAGGGAAGAGGAAGGAA	N	N	N	Y	-
1576	Adipose_Subcutaneous	ENSG00000178662.15	CSRNP3	chr2	165469647	165689407	.	.	0.04691	0.1257	1	chr2	165665774	165667176	41584	2366228	1.257e-01	2.0465e-06	2.0465e-06	-2.0106e-01	4.1884e-02	AGAAAGAAAGAGAGAGAGGAAGG	N	N	N	Y	-
1577	Heart_Left_Ventricle	ENSG00000136100.12	VPS36	chr13	52412602	52450622	.	.	0.02355	0.173	1	chr13	52465905	52466057	18902	1038412	1.730e-01	2.0547e-06	2.0547e-06	2.4296e-01	5.0362e-02	ACACATATATACACACATATATGCACACAT	Y	Y	Y	Y	3.83e-04
1578	Adipose_Visceral_Omentum	ENSG00000130640.13	TUBGCP2	chr10	133278630	133311715	.	.	0.1364	0.3751	2	chr10,chr10	133283620,133283620	133283831,133283831	10504,10504	562347,562356	3.751e-01,1.014e-01	2.0578e-06	1.0236e-04,2.0578e-06	-1.8733e-01,-2.2560e-01	4.7761e-02,4.6872e-02	CAGGGAGACGCAGGGAGTGCAGGAGAGGC,CCCTGCCTCTCCTGCACTCCCTGC	N,N	Y,N	Y,Y	Y,Y	-,-
1579	Breast_Mammary_Tissue	ENSG00000272977.1	CTA-390C10.10	chr22	25476218	25479971	.	.	0.1042	0.1441	1	chr22	25436519	25436763	47385	2687487	1.441e-01	2.0979e-06	2.0979e-06	2.4339e-01	5.0492e-02	CAGTCCACAAGTGAGCAGACTTGTCATCCTCCCCCCGGCAG	Y	Y	Y	Y	-
1580	Nerve_Tibial	ENSG00000177674.15	AGTRAP	chr1	11736084	11754802	1	7	0.9234	0.1008	1	chr1	11751694	11751918	883	66170	1.009e-01	2.1248e-06	2.1248e-06	2.1060e-01	4.3894e-02	CCACGGTCCATTCATTACAGAGAGTATGGACCAGGAAGCCA	Y	Y	Y	N	1.69e-10
1581	Brain_Caudate_basal_ganglia	ENSG00000114770.16	ABCC5	chr3	183919934	184018015	.	.	0.2793	0.3477	1	chr3	183955623	183958239	52868	2963144	3.476e-01	2.1281e-06	2.1281e-06	-3.4396e-01	7.0183e-02	ATGCGGATCCGTGTGTATATGACATCAGTTACAT	Y	N	Y	N	8.95e-13
1582	Whole_Blood	ENSG00000115561.15	CHMP3	chr2	86503431	86563479	1	22	0.08231	0.2001	1	chr2	86580722	86580877	40144	2301961	2.001e-01	2.1522e-06	2.1522e-06	-1.8808e-01	3.9318e-02	AGATATCCATTATCTATCTAGATAGATAGA	Y	Y	Y	Y	1.54e-05
1583	Muscle_Skeletal	ENSG00000187609.15	EXD3	chr9	137306896	137423262	0	2	0.4987	0.3227	1	chr9	137365492	137366057	77574	4259825	3.227e-01	2.1629e-06	2.1629e-06	1.8374e-01	3.8437e-02	ACGCACACACATGCACACACACGCACACCTGCAGG	N	Y	Y	Y	-
1584	Brain_Cerebellar_Hemisphere	ENSG00000072195.14	SPEG	chr2	219434846	219498287	.	.	0.4158	0.1471	1	chr2	219465788	219466006	42664	2413157	1.471e-01	2.1776e-06	2.1776e-06	3.5907e-01	7.3103e-02	ACGCATGCACACACCCATACGCACACATGCACACGCACGCA	N	Y	Y	Y	-
1585	Colon_Transverse	ENSG00000280213.1	UCKL1-AS1	chr20	63953384	63956701	.	.	0.1051	0.3513	1	chr20	63951640	63951822	45811	2590451	3.513e-01	2.1788e-06	2.1788e-06	-2.5430e-01	5.2761e-02	AGGGGACACAGCCACCTCCCTGCCCAGGGCTCAGCAGGGCA	Y	Y	Y	Y	6.23e-06
1586	Whole_Blood	ENSG00000128487.16	SPECC1	chr17	20009344	20319026	.	.	0.01588	0.6126	2	chr17,chr17	19966646,19966646	19966722,19966722	29163,29163	1608026,-1	6.126e-01,1.901e-01	2.1879e-06	4.4426e-05,2.1879e-06	1.6244e-01,1.8519e-01	3.9500e-02,3.8754e-02	ATTCTTCATTTGTTGAATGGGGGG,NA	Y,Y	N,-	N,-	N,N	4.87e-15,4.87e-15
1587	Brain_Cerebellum	ENSG00000235779.7	AC079779.5	chr2	305111	314367	1	27	0.1136	0.1154	1	chr2	306341	308992	37869	2181373	1.154e-01	2.2041e-06	2.2041e-06	-3.3149e-01	6.7912e-02	CACGCCGGCCTCCTCACTACC	Y	N	N	Y	-
1588	Colon_Transverse	ENSG00000259200.1	RP11-718O11.1	chr15	45705078	45931069	.	.	0.1261	0.1941	1	chr15	45697052	45697223	23358	1261567	1.941e-01	2.2144e-06	2.2144e-06	2.5232e-01	5.2401e-02	AAATAAGAAAGAAAGAAAGAGGAA	Y	Y	Y	Y	5.35e-05
1589	Brain_Cortex	ENSG00000260855.1	RP11-439E19.10	chr1	246772301	246775772	.	.	0.09236	0.8469	1	chr1	246782944	246783650	6381	338976	8.469e-01	2.2152e-06	2.2152e-06	-3.3472e-01	6.8544e-02	ACACACCGTGTCACAAGAGAGACCCCCAG	N	N	N	Y	-
1590	Lung	ENSG00000172466.15	ZNF24	chr18	35332212	35345482	.	.	0.05031	0.4127	1	chr18	35245612	35246262	32459	1801772	4.127e-01	2.2169e-06	2.2169e-06	2.1472e-01	4.4813e-02	AACCTTATCAGACATCAGAGGATTCATAGTGGGGAGGAACC	N	Y	Y	Y	-
1591	Whole_Blood	ENSG00000258701.1	LINC00638	chr14	104821201	104823718	2	6	0.3448	0.2305	2	chr14,chr14	104872104,104872104	104872505,104872505	22644,22644	1217469,1217476	2.305e-01,1.186e-01	2.2326e-06	1.5928e-05,2.2326e-06	-1.7074e-01,-1.8764e-01	3.9256e-02,3.9290e-02	CACGGCACACCCACGGCACAC,CCCACGGCACACCCACGCACAC	N,N	Y,Y	Y,Y	Y,Y	-,-
1592	Breast_Mammary_Tissue	ENSG00000272047.1	GTF2H5	chr6	158168352	158199344	3	15	0.2872	0.1471	1	chr6	158154821	158155056	65277	3584508	1.471e-01	2.2419e-06	2.2419e-06	-2.4177e-01	5.0309e-02	ATCGGGCACTCACTCAGCTCCGG	N	Y	Y	Y	-
1593	Colon_Transverse	ENSG00000260613.1	RP3-522J7.6	chr22	49832616	49837786	.	.	0.01547	0.1741	1	chr22	49901450	49903020	48903	2771305	1.741e-01	2.2593e-06	2.2593e-06	2.5577e-01	5.3137e-02	CACCGTGCACACGTGCACACACCA	N	N	N	Y	-
1594	Lung	ENSG00000229896.2	RP11-456H18.2	chr6	12007670	12008761	.	.	0.05008	0.1488	1	chr6	11926696	11926917	62227	-1	1.488e-01	2.2618e-06	2.2618e-06	2.1173e-01	4.4242e-02	.	Y	-	-	Y	2.26e-06
1595	Brain_Cerebellum	ENSG00000102796.10	DHRS12	chr13	51767993	51803723	.	.	0.1141	0.1047	1	chr13	51774161	51776214	18888	1037624	1.047e-01	2.2621e-06	2.2621e-06	3.3277e-01	6.8234e-02	CATGTAGGAGAATACATGTAG	N	N	N	Y	-
1596	Esophagus_Gastroesophageal_Junction	ENSG00000237512.6	UNC5B-AS1	chr10	71217224	71218228	.	.	0.1734	0.4842	1	chr10	71224132	71224412	8574	462674	4.842e-01	2.2697e-06	2.2697e-06	-2.6947e-01	5.5879e-02	CGCACACACACACACACACACA	N	Y	Y	Y	-
1597	Nerve_Tibial	ENSG00000152433.14	ZNF547	chr19	57363477	57379565	.	.	0.06323	0.1177	1	chr19	57435160	57435252	37752	2174151	1.177e-01	2.2728e-06	2.2728e-06	2.1232e-01	4.4372e-02	CTGGGTAATGTAGTTCCCACTCTGCTGCCTGC	Y	Y	Y	Y	-
1598	Vagina	ENSG00000270571.2	RP11-355F16.1	chr2	75154366	75189949	.	.	0.1805	0.2895	2	chr2,chr2	75154405,75154405	75154568,75154568	39889,39889	2290480,2290493	2.895e-01,1.080e-01	2.2856e-06	2.2856e-06,9.6344e-06	3.9663e-01,3.7328e-01	8.0204e-02,8.1055e-02	CGCACGCACACACACACACACACA,GCGCGCACGCACACACACACACA	N,N	Y,Y	Y,Y	Y,Y	-,-
1599	Esophagus_Mucosa	ENSG00000164488.11	DACT2	chr6	168292830	168319754	0	9	0.8961	0.1483	1	chr6	168316237	168318178	65731	3612970	1.483e-01	2.288e-06	2.2880e-06	-2.1806e-01	4.5553e-02	ATGGGAAGGGAGGTGCTGCTGAGATG	N	N	N	Y	-
1600	Breast_Mammary_Tissue	ENSG00000065970.8	FOXJ2	chr12	8032703	8055503	5	5	5.91e-05	0.4275	2	chr12,chr12	8050812,8050812	8051136,8051136	14445,14445	781198,781199	3.619e-01,4.275e-01	2.2923e-06	2.2923e-06,3.2260e-04	2.4092e-01,1.8449e-01	5.0186e-02,5.0821e-02	AGGGAAGGGGAAGGGAAGGGA,AAGGGAAGGGGAAGGGAAGGG	Y,Y	N,N	N,N	Y,N	5.11e-05,5.11e-05
1601	Brain_Hippocampus	ENSG00000249908.2	BRD9P2	chr5	767382	768930	1	1	0.6186	0.9796	1	chr5	774459	774835	57750	3206330	9.795e-01	2.3078e-06	2.3078e-06	3.7011e-01	7.5351e-02	GCCCCTTGGGCCTGGAGCCTA	Y	Y	Y	Y	3.21e-06
1602	Brain_Nucleus_accumbens_basal_ganglia	ENSG00000271868.1	RP11-1293J14.1	chr2	3496956	3497360	.	.	0.174	0.1472	1	chr2	3483223	3483721	38144	2194617	1.472e-01	2.3119e-06	2.3119e-06	-3.3753e-01	6.9207e-02	CCCCCCCCCGGCAGTGGAGGG	N	Y	Y	Y	-
1603	Colon_Sigmoid	ENSG00000214279.13	SCART1	chr10	133453946	133469183	.	.	0.1582	0.412	1	chr10	133476922	133481149	10529	563958	1.270e-01	2.3123e-06	2.3123e-06	2.7513e-01	5.7049e-02	ACTCTCTGGGACCTGTCCGCT	Y	N	N	N	1.66e-08
1604	Cells_Cultured_fibroblasts	ENSG00000101194.17	SLC17A9	chr20	62952647	62969585	0	73	0.07662	0.4758	1	chr20	62971415	62972339	45648	2576403	4.758e-01	2.3207e-06	2.3207e-06	-2.2174e-01	4.6329e-02	TCATAAATACACACACAGACACA	N	N	N	Y	-
1605	Esophagus_Muscularis	ENSG00000173338.12	KCNK7	chr11	65592855	65595996	1	17	0.06198	0.1395	1	chr11	65596772	65596930	12274	669967	1.395e-01	2.3503e-06	2.3503e-06	-2.2563e-01	4.7145e-02	TGGGAGTGCCAGAGCCCCCAAGGCAGTGTGAAGAGAA	Y	Y	Y	N	7.20e-09
1606	Colon_Sigmoid	ENSG00000139428.11	MMAB	chr12	109553737	109573874	.	.	0.3338	0.1186	1	chr12	109634193	109636249	16668	899407	1.186e-01	2.3528e-06	2.3528e-06	-2.7173e-01	5.6415e-02	CACCACCACCATTACCACCATCA	N	N	N	Y	-
1607	Minor_Salivary_Gland	ENSG00000221990.4	EXOC3-AS1	chr5	441498	443157	1	12	0.2143	0.1017	1	chr5	426898	427140	57685	3202342	1.017e-01	2.3596e-06	2.3596e-06	3.9338e-01	7.9720e-02	ATCCATCCATCCATCCATCTATCTGTCCATCTAG	N	Y	Y	Y	-
1608	Colon_Sigmoid	ENSG00000115255.10	REEP6	chr19	1490753	1497927	.	.	0.1148	0.1061	1	chr19	1495761	1496190	33904	1880184	1.060e-01	2.3792e-06	2.3792e-06	2.6938e-01	5.5975e-02	AGGGTGAGCCCTCCACCATCGGACATCCTATTGGAGCAGGC	N	Y	Y	Y	-
1609	Brain_Cortex	ENSG00000230910.2	RP3-525N10.2	chr6	68629962	68635027	1	16	0.1235	0.1167	1	chr6	68624834	68624944	63557	3509117	1.167e-01	2.3903e-06	2.3903e-06	3.3285e-01	6.8411e-02	AAGAGGTCAGTGGCAATTGATAACATTTCTGATAAAT	N	Y	Y	Y	-
1610	Brain_Spinal_cord_cervical_c-1	ENSG00000261121.1	RP11-496D24.2	chr4	24659856	24671568	.	.	0.06384	0.1708	1	chr4	24658624	24658814	54362	3048703	1.708e-01	2.3903e-06	2.3903e-06	-4.1218e-01	8.3172e-02	AAAAAAGAAAGAAAGAAAGAGAA	N	Y	Y	Y	-
1611	Artery_Coronary	ENSG00000227039.6	ITGB2-AS1	chr21	44921134	44929652	.	.	0.145	0.1379	2	chr21,chr21	44928811,44930449	44929048,44930692	46835,46836	2641804,2641811	1.379e-01,1.212e-01	2.3925e-06	2.7520e-06,2.3925e-06	3.2454e-01,-3.2333e-01	6.7220e-02,6.6580e-02	AGCCCACAGGCATCCAGGGTG,CAGTGAGGCTGGTGAATGCGCCAGGGGCAGAGGGCGGGG	Y,N	N,Y	N,Y	N,Y	4.05e-23,-
1612	Colon_Transverse	ENSG00000170892.10	TSEN34	chr19	54189938	54194536	1	14	0.09966	0.1998	1	chr19	54190593	54190771	37507	2159392	1.998e-01	2.4139e-06	2.4139e-06	2.5178e-01	5.2486e-02	GGCGTTCGGGAAGGGGGCGGGGCTGCGGA	N	Y	Y	Y	-
1613	Ovary	ENSG00000262700.1	RP11-266L9.3	chr16	25093387	25095255	.	.	0.2612	0.1783	1	chr16	25071855	25072469	26019	-1	1.783e-01	2.4397e-06	2.4397e-06	-3.6161e-01	7.3938e-02	.	Y	-	-	Y	2.44e-06
1614	Pancreas	ENSG00000104332.11	SFRP1	chr8	41261958	41309497	0	18	0.152	0.9214	1	chr8	41245273	41245422	72012	3973551	9.214e-01	2.4542e-06	2.4542e-06	2.7586e-01	5.7340e-02	AAGAAGAAAGAAAGAAAGGAAGAAAGAAAGAAAGAAAG	N	Y	Y	Y	-
1615	Brain_Hypothalamus	ENSG00000134184.12	GSTM1	chr1	109687814	109693745	.	.	0.04742	0.1254	1	chr1	109605114	109605291	3582	206706	1.254e-01	2.4564e-06	2.4564e-06	3.5837e-01	7.3349e-02	AATTTGGGAAAGGTTAGAGGCGTGAAAAATGTTAATTTCAC	N	Y	Y	Y	-
1616	Brain_Substantia_nigra	ENSG00000259865.1	RP11-488L18.10	chr1	247187281	247188526	.	.	0.1557	0.18	1	chr1	247199607	247199773	6410	340563	1.800e-01	2.4963e-06	2.4963e-06	-4.3349e-01	8.7118e-02	AATACTACTGAATCAAGAATGACAGAACCTTTAGAAT	Y	N	N	N	7.91e-17
1617	Breast_Mammary_Tissue	ENSG00000138092.10	CENPO	chr2	24793383	24822376	.	.	0.02099	0.4344	1	chr2	24831831	24832103	38691	2227414	4.344e-01	2.5203e-06	2.5203e-06	-2.3811e-01	4.9823e-02	CTGTCTGCTGTCCCCTGGCCCCTGGC	N	Y	Y	Y	-
1618	Adipose_Subcutaneous	ENSG00000141002.19	TCF25	chr16	89873570	89913417	.	.	0.04661	0.3205	2	chr16,chr16	89894213,89894213	89894451,89894451	28066,28066	1532323,1532339	1.247e-01,3.205e-01	2.5633e-06	1.7432e-05,2.5633e-06	1.8387e-01,2.0134e-01	4.2417e-02,4.2348e-02	CGCGAGGGCCGCCCGGGGGCCGTCTGGGGCTGC,CGGGGGCCGTCTGGGGCTGCGCGGGGGC	N,N	Y,Y	Y,Y	Y,Y	-,-
1619	Esophagus_Mucosa	ENSG00000188242.4	PP7080	chr5	466124	473098	0	1	0.989	0.3532	1	chr5	443511	443909	57688	3202501	3.532e-01	2.5681e-06	2.5681e-06	2.1654e-01	4.5470e-02	CAGGCACAAGGTCCTTCCTGATGCAGGTGTCCCCTTAACAG	N	Y	Y	Y	-
1620	Heart_Left_Ventricle	ENSG00000188385.11	JAKMIP3	chr10	132104671	132184809	1	2	0.06395	0.9335	1	chr10	132140568	132140689	10304	547438	9.334e-01	2.5736e-06	2.5736e-06	2.4590e-01	5.1445e-02	CCTCGTTACCTCCTCCAAGCGCAGGACCCGGCAGGAGACCC	Y	Y	Y	N	6.64e-10
1621	Thyroid	ENSG00000168818.9	STX18	chr4	4415742	4542028	1	5	0.4582	0.2758	1	chr4	4575845	4576300	53808	3017090	2.758e-01	2.6309e-06	2.6309e-06	2.0279e-01	4.2696e-02	CATTGTACAGATAACCCCTTAGTACAGATCACCTCATTGTA	N	Y	Y	Y	-
1622	Thyroid	ENSG00000198612.10	COPS8	chr2	237085818	237100466	1	10	0.1168	0.1008	1	chr2	237129416	237129549	43176	2434639	1.008e-01	2.6403e-06	2.6403e-06	2.0183e-01	4.2503e-02	CACATGCACATACAGACTCATGCACTCACAC	N	Y	Y	Y	-
1623	Ovary	ENSG00000100304.12	TTLL12	chr22	43166622	43187133	.	.	0.06464	0.2375	1	chr22	43198803	43199112	48304	2742415	1.668e-01	2.6709e-06	2.6709e-06	-3.6029e-01	7.3979e-02	CCCCAGACAGCAGACAGAAAGACAGACAAAC	Y	Y	Y	N	3.77e-14
1624	Skin_Not_Sun_Exposed_Suprapubic	ENSG00000140471.16	LINS1	chr15	100564692	100603214	1	17	0.09824	0.142	1	chr15	100582081	100583309	24790	1332837	1.420e-01	2.7078e-06	2.7078e-06	2.1424e-01	4.5104e-02	CTGTCTACACTATGGCCCACTA	Y	Y	Y	N	2.72e-09
1625	Brain_Putamen_basal_ganglia	ENSG00000261710.1	RP11-953B20.1	chr8	142089827	142091619	.	.	0.002976	0.5702	2	chr8,chr8	142162360,142162360	142164552,142164552	74180,74180	4063768,-1	5.702e-01,1.231e-01	2.7197e-06	2.7197e-06,4.1549e-06	3.6434e-01,3.5169e-01	7.4801e-02,7.3776e-02	AGGATGGATGGGTGGATGGAT,NA	Y,Y	N,-	N,-	Y,Y	4.15e-06,4.15e-06
1626	Brain_Hypothalamus	ENSG00000075399.13	VPS9D1	chr16	89707134	89720984	1	16	0.1224	0.2638	1	chr16	89732603	89733121	28036	1530173	2.638e-01	2.7606e-06	2.7606e-06	3.6303e-01	7.4602e-02	CAGGGCGAACACAGCAGAGGAGGAGGGCACAGCAGAGGATG	Y	Y	Y	N	6.58e-29
1627	Brain_Cerebellum	ENSG00000134330.18	IAH1	chr2	9473658	9496543	.	.	0.02433	0.1843	1	chr2	9466174	9466442	38316	2204343	1.843e-01	2.7723e-06	2.7723e-06	-3.2601e-01	6.7526e-02	ACACAGACGCACGCACACGCACA	N	Y	Y	Y	-
1628	Adipose_Visceral_Omentum	ENSG00000116962.14	NID1	chr1	235975830	236065162	.	.	0.1716	0.1044	1	chr1	236011712	236011889	6006	323061	1.044e-01	2.7819e-06	2.7819e-06	2.1742e-01	4.5810e-02	AGAGCACATGGCCCATTGCCCTGTCCATGA	N	Y	Y	Y	-
1629	Brain_Hippocampus	ENSG00000164323.12	CFAP97	chr4	185159665	185209504	.	.	0.0451	0.2794	1	chr4	185221903	185222588	57406	3182648	2.795e-01	2.8171e-06	2.8171e-06	-3.7058e-01	7.6090e-02	GTATATGGTGCTGTATACCTA	Y	N	N	N	2.58e-07
1630	Artery_Tibial	ENSG00000253595.5	LINC01300	chr8	141340549	141344621	.	.	0.2149	0.4469	1	chr8	141364698	141364898	74074	4057888	4.469e-01	2.8205e-06	2.8205e-06	-2.0333e-01	4.2937e-02	CAGCTAGAGGTAAGCAATGAACTCGGTGATGG	N	Y	Y	Y	-
1631	Colon_Sigmoid	ENSG00000151773.12	CCDC122	chr13	43823909	43874927	1	1	3.26e-07	0.9999	1	chr13	43879727	43879849	18712	1028880	9.999e-01	2.8321e-06	2.8321e-06	2.7189e-01	5.6904e-02	AGGCGAGGCGGGGCGAGGTGA	Y	Y	Y	N	2.00e-09
1632	Adrenal_Gland	ENSG00000146555.18	SDK1	chr7	3301448	4269000	.	.	0.07102	0.4145	1	chr7	3297518	3297757	66399	3656776	4.145e-01	2.8524e-06	2.8524e-06	-3.1026e-01	6.4534e-02	TAAGTGGAAGAAGAGGAGGAAGAGGAAGA	N	Y	Y	Y	-
1633	Skin_Sun_Exposed_Lower_leg	ENSG00000226321.5	CROCC2	chr2	240906330	240993311	.	.	0.02155	0.2721	1	chr2	240961444	240962101	43450	2450949	2.721e-01	2.8544e-06	2.8544e-06	1.9411e-01	4.1053e-02	ACACTCACACGCACTCACACACACACACACA	N	Y	Y	Y	-
1634	Brain_Putamen_basal_ganglia	ENSG00000103227.18	LMF1	chr16	853634	970999	.	.	0.1044	0.1112	1	chr16	977810	978365	24999	1348594	1.112e-01	2.8745e-06	2.8745e-06	-3.6243e-01	7.4621e-02	ACACACACCACACACACACAT	N	N	N	Y	-
1635	Uterus	ENSG00000135773.12	CAPN9	chr1	230747384	230802003	1	17	0.4941	0.1316	1	chr1	230751413	230751686	5824	314576	1.316e-01	2.9018e-06	2.9018e-06	4.1379e-01	8.4164e-02	AGAAAGAAAGATAGAAAAAAGAAAGGAAGAAGAG	N	Y	Y	Y	-
1636	Artery_Tibial	ENSG00000132561.13	MATN2	chr8	97868840	98036716	.	.	0.1963	0.1915	1	chr8	98003056	98003203	73118	4022290	1.915e-01	2.9229e-06	2.9229e-06	-1.9612e-01	4.1511e-02	CGGGCATTTGTGTTCACTGTTC	N	Y	Y	Y	-
1637	Brain_Amygdala	ENSG00000157542.9	KCNJ6	chr21	37607376	37916446	.	.	0.07594	0.1058	1	chr21	37616975	37617221	46419	2618697	1.058e-01	2.9325e-06	2.9325e-06	4.0886e-01	8.3309e-02	AAAGAAAGAAAGAAAGAAAGA	Y	N	N	N	1.45e-06
1638	Brain_Caudate_basal_ganglia	ENSG00000108556.7	CHRNE	chr17	4898062	4903074	.	.	0.2459	0.2316	1	chr17	4908676	4909081	28577	1573139	2.316e-01	2.936e-06	2.9360e-06	-3.3510e-01	6.9459e-02	CACACACACACACAGACACAGAC	Y	Y	Y	N	3.10e-11
1639	Skin_Sun_Exposed_Lower_leg	ENSG00000241484.9	ARHGAP8	chr22	44752558	44862788	.	.	0.1785	0.1431	1	chr22	44732677	44733039	48410	2748347	1.430e-01	2.9395e-06	2.9395e-06	1.9573e-01	4.1440e-02	ACACGTGCACACACGTGCACACGCACAT	N	Y	Y	Y	-
1640	Heart_Atrial_Appendage	ENSG00000241484.9	ARHGAP8	chr22	44752558	44862788	.	.	0.1209	0.1575	1	chr22	44732677	44733039	48410	2748335	1.575e-01	2.944e-06	2.9440e-06	-2.4862e-01	5.2300e-02	TACACACATGCCTGTGCGCACGCA	N	Y	Y	Y	-
1641	Muscle_Skeletal	ENSG00000070182.19	SPTB	chr14	64752211	64879883	2	5	0.1662	0.6421	1	chr14	64825010	64825193	21395	1154238	6.422e-01	2.9676e-06	2.9676e-06	1.8211e-01	3.8627e-02	AAAGGACTGGAGCACAGTTTATCCCCCTTGATCG	N	Y	Y	Y	-
1642	Prostate	ENSG00000232934.7	RP11-324O2.3	chr10	112395813	112420007	1	14	0.201	0.1261	1	chr10	112401748	112401985	9599	509222	1.261e-01	2.9806e-06	2.9806e-06	3.2270e-01	6.7096e-02	GAAAGAAAGAAAGAAAGAGAGA	N	Y	Y	Y	-
1643	Stomach	ENSG00000260778.5	RP11-304L19.13	chr16	2268623	2273418	2	11	0.5415	0.1616	1	chr16	2270734	2270901	25128	1360102	1.616e-01	2.984e-06	2.9840e-06	2.6511e-01	5.5669e-02	AGGGCCGTGGCCAGAGCCCAGGAGAAGCCAGTGCCCAGCTCAGCAGGTGA	Y	Y	Y	N	8.63e-15
1644	Pituitary	ENSG00000182551.13	ADI1	chr2	3497429	3517747	.	.	0.08391	0.2312	1	chr2	3503192	3503540	38148	2194656	2.312e-01	2.9857e-06	2.9857e-06	3.0699e-01	6.4019e-02	CACTCACACGCACACATACACGCGTACATTCACACACTCAC	N	Y	Y	Y	-
1645	Esophagus_Gastroesophageal_Junction	ENSG00000166704.11	ZNF606	chr19	57977053	58003349	.	.	0.02806	0.201	1	chr19	57940975	57942086	37792	2175718	2.010e-01	2.9909e-06	2.9909e-06	-2.5851e-01	5.4342e-02	TGCGTAATAAGGCTAGAGCTTTGCCTATAGGATTTCCCACA	N	Y	Y	Y	-
1646	Brain_Frontal_Cortex_BA9	ENSG00000020426.10	MNAT1	chr14	60734742	60969953	.	.	0.002287	0.83	1	chr14	60827065	60827192	21315	1150694	8.300e-01	3.0202e-06	3.0202e-06	3.5744e-01	7.3834e-02	AAACAATTATCTTTTGACATAAAAACAATTATCTTTTGACA	N	N	N	Y	-
1647	Brain_Substantia_nigra	ENSG00000237438.7	CECR7	chr22	17036570	17060825	0	2	0.4998	0.4604	1	chr22	17066894	17067069	47049	2656055	4.604e-01	3.0375e-06	3.0375e-06	4.5168e-01	9.1058e-02	CTCTCCTTCCTTCCCTCCCTTCCTTCCTTCC	Y	Y	Y	N	1.49e-27
1648	Brain_Hypothalamus	ENSG00000067601.7	PMS2P4	chr7	67295608	67302907	.	.	0.5548	0.2416	1	chr7	67312675	67312787	67969	3753890	2.416e-01	3.0637e-06	3.0637e-06	-3.6149e-01	7.4650e-02	GAAATGAAATAATGAAATGAAATGAAATGA	Y	Y	Y	N	1.75e-07
1649	Pancreas	ENSG00000142632.16	ARHGEF19	chr1	16198217	16212609	2	57	0.05115	0.2267	1	chr1	16194642	16194831	1064	76026	2.267e-01	3.077e-06	3.0770e-06	-2.7372e-01	5.7479e-02	CTTTCTTTCTTTCCTTTCTTCTTTTCTTTCTCCCTTTCTCTC	Y	Y	Y	N	5.73e-10
1650	Thyroid	ENSG00000141542.10	RAB40B	chr17	82654973	82698728	0	2	0.5245	0.453	1	chr17	82691992	82692263	31676	1760733	4.530e-01	3.0795e-06	3.0795e-06	2.0353e-01	4.3143e-02	CAGAGCAGTGGGGCCCGCACTGTCCGTGGGCTGAGG	Y	Y	Y	Y	-
1651	Vagina	ENSG00000196653.11	ZNF502	chr3	44712643	44723831	1	3	0.6268	0.1456	1	chr3	44721317	44722297	49999	2826644	1.456e-01	3.1324e-06	3.1324e-06	-3.9875e-01	8.1698e-02	CTCATCCCTTACCCAACATCAGAGAACTCATACTGGAGAGA	Y	Y	Y	Y	-
1652	Esophagus_Mucosa	ENSG00000263718.2	RP11-285E9.6	chr17	77257737	77281897	.	.	0.1868	0.1028	1	chr17	77255848	77256129	31189	1726970	1.028e-01	3.1373e-06	3.1373e-06	2.1179e-01	4.4890e-02	TGTCTGCACTGAGTAGGCACA	N	Y	Y	Y	-
1653	Esophagus_Muscularis	ENSG00000054277.13	OPN3	chr1	241590114	241677376	0	9	0.393	0.4551	1	chr1	241607540	241607816	6182	329961	4.551e-01	3.1571e-06	3.1571e-06	2.2359e-01	4.7335e-02	AGAAAGAAAGAAAGGAAGAACGAGAGAAAGGAGGGAAGGAA	N	Y	Y	Y	-
1654	Spleen	ENSG00000214279.13	SCART1	chr10	133453946	133469183	3	3	0.9438	0.7002	2	chr10,chr10	133476922,133476922	133481149,133481149	10529,10529	563948,-1	7.002e-01,2.175e-01	3.2071e-06	3.2543e-05,3.2071e-06	2.8319e-01,3.1289e-01	6.6659e-02,6.5386e-02	CGCTGTCCTGCTGAGACTCTC,NA	Y,Y	N,-	N,-	N,N	1.66e-08,1.66e-08
1655	Whole_Blood	ENSG00000067601.7	PMS2P4	chr7	67295608	67302907	.	.	0.07264	0.1282	1	chr7	67312675	67312787	67969	3753892	1.282e-01	3.2155e-06	3.2155e-06	1.8203e-01	3.8747e-02	GAAATGAAATAATGAAATGAGATGAAATGAA	Y	Y	Y	N	1.75e-07
1656	Brain_Cortex	ENSG00000011295.15	TTC19	chr17	15999380	16045015	2	200	0.02225	0.1299	1	chr17	16127107	16127760	29007	1597870	1.299e-01	3.234e-06	3.2340e-06	-3.3038e-01	6.8837e-02	TGTATACATACATATATACACA	N	N	N	Y	-
1657	Heart_Atrial_Appendage	ENSG00000120910.14	PPP3CC	chr8	22440819	22540844	.	.	0.06274	0.1816	1	chr8	22525417	22525584	71531	3951169	1.816e-01	3.2371e-06	3.2371e-06	-2.4726e-01	5.2242e-02	AAGAAAGAGAGAGAGAGAGAA	Y	Y	Y	Y	1.52e-05
1658	Brain_Cerebellum	ENSG00000223508.5	RPL23AP53	chr8	213186	232136	.	.	0.3408	0.1798	1	chr8	295385	295744	70810	3912185	1.798e-01	3.244e-06	3.2440e-06	-3.3544e-01	6.9830e-02	CTATTTATCTACCATCTCTATCTACCATCCACCTATCTAC	Y	Y	Y	N	9.64e-12
1659	Brain_Amygdala	ENSG00000165633.12	VSTM4	chr10	49014245	49115509	.	.	0.03525	0.1061	1	chr10	49033894	49034289	8094	437034	1.061e-01	3.2445e-06	3.2445e-06	4.0720e-01	8.3376e-02	CACCACCATCATCACCATCACTA	N	Y	Y	Y	-
1660	Brain_Spinal_cord_cervical_c-1	ENSG00000115255.10	REEP6	chr19	1490753	1497927	.	.	0.118	0.2861	1	chr19	1495761	1496190	33904	1880191	2.861e-01	3.2656e-06	3.2656e-06	-4.1183e-01	8.4246e-02	CCACCATCAGACACCCTTTAAG	N	N	Y	Y	-
1661	Skin_Sun_Exposed_Lower_leg	ENSG00000253123.3	RP11-527N22.1	chr8	37326575	37331984	1	7	0.2771	0.1155	1	chr8	37355868	37356319	71876	3965737	1.155e-01	3.2739e-06	3.2739e-06	1.9397e-01	4.1271e-02	TACATGCATCCATAATAATGCATGTCTACATGCATCCA	Y	N	Y	Y	3.88e-04
1662	Prostate	ENSG00000250208.6	FZD10-AS1	chr12	130144315	130162256	.	.	0.1348	0.3336	1	chr12	130157689	130157982	17748	970062	3.336e-01	3.2819e-06	3.2819e-06	3.1617e-01	6.6099e-02	GTATATATGTGTGTGTATATA	N	N	N	Y	-
1663	Esophagus_Gastroesophageal_Junction	ENSG00000165689.16	SDCCAG3	chr9	136401922	136410569	.	.	0.07857	0.176	1	chr9	136418149	136418549	77460	4248530	1.760e-01	3.2998e-06	3.2998e-06	2.5783e-01	5.4439e-02	CGGAGGGCAGAGCTGGCTGAAC	N	Y	Y	Y	-
1664	Esophagus_Muscularis	ENSG00000186529.15	CYP4F3	chr19	15640897	15662825	.	.	0.04097	0.1144	1	chr19	15638922	15639083	35201	1989962	1.144e-01	3.3206e-06	3.3206e-06	2.1935e-01	4.6565e-02	AGAGCCTATTGAATGCCACTTGCTCTA	N	Y	Y	Y	-
1665	Brain_Caudate_basal_ganglia	ENSG00000204054.13	LINC00963	chr9	129483451	129513686	.	.	0.09636	0.8327	1	chr9	129498744	129498934	76923	4210072	8.327e-01	3.3387e-06	3.3387e-06	-3.3768e-01	7.0353e-02	ACTCATACACACACACTCTCACACT	N	Y	Y	Y	-
1666	Testis	ENSG00000170892.10	TSEN34	chr19	54189938	54194536	.	.	0.07724	0.1906	1	chr19	54190593	54190771	37507	2159388	1.906e-01	3.3577e-06	3.3577e-06	-2.6550e-01	5.6038e-02	CCCGCCCCCTTCTCGAACGCCAGCAATTTGACG	N	Y	Y	Y	-
1667	Heart_Atrial_Appendage	ENSG00000051108.14	HERPUD1	chr16	56932048	56944863	.	.	0.07064	0.1822	1	chr16	56922862	56923052	26600	1445437	1.822e-01	3.3742e-06	3.3742e-06	2.4787e-01	5.2463e-02	AAGAAAAGGAAAGAAAGAGAAAGAAAGA	N	Y	Y	Y	-
1668	Brain_Caudate_basal_ganglia	ENSG00000100429.17	HDAC10	chr22	50245183	50249859	6	18	0.19	0.1858	1	chr22	50255049	50255197	48960	2774460	1.858e-01	3.384e-06	3.3840e-06	3.4019e-01	7.0882e-02	AGGGTCCACACAGGCCCTACC	N	Y	Y	Y	-
1669	Brain_Frontal_Cortex_BA9	ENSG00000130669.17	PAK4	chr19	39125770	39182816	1	25	0.07884	0.2915	1	chr19	39130067	39130340	36440	-1	2.915e-01	3.3994e-06	3.3994e-06	-3.5363e-01	7.3491e-02	.	Y	-	-	N	8.22e-18
1670	Brain_Hypothalamus	ENSG00000169519.20	METTL15	chr11	28108309	28527041	.	.	0.01648	0.1253	1	chr11	28286915	28287046	11396	610420	1.253e-01	3.3998e-06	3.3998e-06	3.6659e-01	7.5965e-02	AGAGTACATATATATATATATAGTGTGGA	N	Y	Y	Y	-
1671	Esophagus_Gastroesophageal_Junction	ENSG00000137965.10	IFI44	chr1	78649796	78664078	.	.	0.03938	0.2268	1	chr1	78620257	78620450	3008	185899	2.268e-01	3.4074e-06	3.4074e-06	-2.6111e-01	5.5183e-02	GACTCAAAGCAGCAAAAAAAC	Y	Y	Y	Y	1.61e-04
1672	Stomach	ENSG00000235245.1	RP11-122K13.12	chr10	133295187	133295977	.	.	0.1456	0.3667	1	chr10	133283620	133283831	10504	562353	3.667e-01	3.4236e-06	3.4236e-06	-2.6442e-01	5.5867e-02	AGTGCAGGAGAGGCAGGGCGAGGGG	N	N	Y	Y	-
1673	Brain_Hypothalamus	ENSG00000164818.15	DNAAF5	chr7	726978	786475	.	.	0.05641	0.291	1	chr7	767652	768711	66104	3640350	2.910e-01	3.4389e-06	3.4389e-06	3.5869e-01	7.4498e-02	CCCCTCCCAGTGCCAGCTCCTCCTCGCAGCA	N	Y	Y	Y	-
1674	Brain_Cerebellum	ENSG00000254419.1	RP11-261P9.4	chr20	58710795	58711633	.	.	0.01142	0.1049	1	chr20	58694939	58695352	45325	2553359	1.049e-01	3.4497e-06	3.4497e-06	3.2463e-01	6.7908e-02	GTGTGTATGAGTGCTGGTGTGTGCA	N	N	Y	Y	-
1675	Spleen	ENSG00000165716.10	FAM69B	chr9	136712570	136724050	4	17	0.3203	0.1234	1	chr9	136718044	136718304	77492	4250816	1.234e-01	3.4539e-06	3.4539e-06	-3.1333e-01	6.5688e-02	CCAGTGAGGCCAGCACACGGGGGTC	Y	N	Y	N	1.07e-08
1676	Esophagus_Mucosa	ENSG00000079246.15	XRCC5	chr2	216107464	216206303	.	.	0.04413	0.2799	1	chr2	216109140	216109281	42547	2407262	2.799e-01	3.4906e-06	3.4906e-06	2.1303e-01	4.5358e-02	ATTCCCGCCGAGCATGCGCAGATTCCC	Y	Y	Y	N	7.10e-10
1677	Adipose_Subcutaneous	ENSG00000090581.9	GNPTG	chr16	1351923	1363204	0	1	0.996	0.6052	2	chr16,chr16	1346710,1346710	1346891,1346891	25042,25042	1352961,1352969	6.052e-01,1.221e-01	3.5656e-06	3.5656e-06,1.3371e-04	1.9530e-01,-1.6143e-01	4.1705e-02,4.1967e-02	CACGGGCCAGCCCCACCTGCCCCGCTGGCCCCACCTGCAGAATGGCC,CACGGGCCAGCCCCACCTGCAGAATGGCC	Y,Y	N,Y	N,Y	Y,Y	-,-
1678	Artery_Aorta	ENSG00000146083.11	RNF44	chr5	176526697	176538025	.	.	0.03432	0.174	1	chr5	176530216	176530559	61527	3404288	1.740e-01	3.5707e-06	3.5707e-06	2.4117e-01	5.1220e-02	CTGACTTGCACCTGGGCTCCGGGGCGGC	N	N	N	Y	-
1679	Testis	ENSG00000237500.1	RP11-526P5.1	chr10	2499721	2500570	.	.	0.03268	0.8487	1	chr10	2501298	2501930	6776	361792	8.487e-01	3.5809e-06	3.5809e-06	2.6651e-01	5.6404e-02	CCTCCCTCGCCATCCTTCCTTATGGTCGCGCACCCGGCTCA	Y	Y	Y	Y	-
1680	Adrenal_Gland	ENSG00000071564.14	TCF3	chr19	1609290	1652605	.	.	0.07201	0.2331	1	chr19	1642118	1642327	33924	1882251	2.331e-01	3.5835e-06	3.5835e-06	-3.1073e-01	6.5281e-02	ACACGCACGCAGACACAGACACGCACACACGCGCA	N	Y	Y	Y	-
1681	Testis	ENSG00000180596.7	HIST1H2BC	chr6	26114873	26123926	2	16	0.06589	0.2304	1	chr6	26128231	26128398	62594	3454021	2.304e-01	3.6373e-06	3.6373e-06	-2.6373e-01	5.5878e-02	CCTTTGCTCAGGGACTAGGCTCTTAGCAG	N	Y	Y	Y	-
1682	Skin_Sun_Exposed_Lower_leg	ENSG00000278627.1	RP11-506H21.5	chr17	58202352	58203003	1	11	0.1702	0.4426	1	chr17	58195937	58196103	30375	1680495	4.426e-01	3.6494e-06	3.6494e-06	1.9222e-01	4.1104e-02	AAGGAAGAAGGAAGGAAGGAG	Y	Y	Y	Y	-
1683	Pituitary	ENSG00000142319.17	SLC6A3	chr5	1392790	1445430	.	.	0.09985	0.1246	1	chr5	1465706	1465879	57852	3214237	1.246e-01	3.6594e-06	3.6594e-06	3.0241e-01	6.3687e-02	TGCACTTTCAGTACTGAAACAAACGCA	N	Y	Y	Y	-
1684	Brain_Substantia_nigra	ENSG00000161618.9	ALDH16A1	chr19	49453169	49471048	2	37	0.04893	0.1056	1	chr19	49464981	49465651	37177	2137119	1.056e-01	3.6677e-06	3.6677e-06	4.3626e-01	8.9095e-02	CCTGCTCCCATGAGCCTCTGAGGGACCCCAAGCTTCTGCTC	N	Y	Y	Y	-
1685	Brain_Substantia_nigra	ENSG00000162391.11	FAM151A	chr1	54610412	54623556	.	.	0.04292	0.2059	2	chr1,chr1	54601070,54601070	54601201,54601201	2614,2614	172269,172270	1.196e-01,2.060e-01	3.6846e-06	3.6846e-06,5.8026e-06	-4.2866e-01,4.2252e-01	8.7752e-02,8.8451e-02	ATGCACACACATACACACACGTATGCACACAC,ATGTGAGTGTGTGTGTGCATACATGTGTG	N,N	Y,Y	Y,Y	Y,Y	-,-
1686	Brain_Putamen_basal_ganglia	ENSG00000181523.12	SGSH	chr17	80206716	80220915	.	.	0.05997	0.1808	1	chr17	80224165	80224479	31416	1740123	1.808e-01	3.7073e-06	3.7073e-06	3.5442e-01	7.3925e-02	CACACACACGCACACTCACTCA	N	Y	Y	Y	-
1687	Stomach	ENSG00000163933.9	RFT1	chr3	53088483	53130462	1	64	0.3096	0.1113	1	chr3	53076994	53077121	50345	2846123	1.113e-01	3.7601e-06	3.7601e-06	2.6335e-01	5.5884e-02	CCCTCTTCTTGACCCATAGTCTTAAGGTTGAGCAATACTGC	N	Y	Y	Y	-
1688	Testis	ENSG00000251639.2	RP11-20I20.1	chr4	1100016	1101558	1	76	0.02939	0.1872	1	chr4	1078702	1079335	53543	3001067	1.872e-01	3.7659e-06	3.7659e-06	2.6637e-01	5.6503e-02	CAACACAGGACCAACATAGGGTCAACACAGGACCAAC	N	Y	Y	Y	-
1689	Stomach	ENSG00000171798.17	KNDC1	chr10	133160447	133226412	1	8	0.2734	0.1022	1	chr10	133152460	133152617	10480	561572	1.022e-01	3.775e-06	3.7750e-06	-2.6373e-01	5.5972e-02	ACGCACGTGTGCTAGATCCATCCAGCTCATTCCGGCATTCGTGGACTCCAG	Y	Y	Y	N	7.75e-12
1690	Artery_Coronary	ENSG00000129990.14	SYT5	chr19	55171199	55180441	3	10	0.3269	0.2359	2	chr19,chr19	55174076,55174076	55174309,55174309	37543,37543	2161642,-1	1.425e-01,2.359e-01	3.7947e-06	8.4514e-06,3.7947e-06	3.0984e-01,3.1718e-01	6.7741e-02,6.6727e-02	CTAAGCGGGACCGGGATGCTCCACCCCTAAGCGGAACCAGGATGTCCCACCCCTAAGCA,NA	Y,Y	Y,-	Y,-	N,N	2.12e-13,2.12e-13
1691	Artery_Tibial	ENSG00000268225.2	CTD-2331H12.5	chr19	52861807	52862866	0	1	1.0	0.1127	1	chr19	52880794	52881682	37411	2150121	1.127e-01	3.835e-06	3.8350e-06	-1.9381e-01	4.1531e-02	AAGGTTTTTAGTACAAAAGCATACCTCGC	N	Y	Y	Y	-
1692	Nerve_Tibial	ENSG00000279221.1	RP11-543H23.1	chr18	69659837	69663413	.	.	0.1223	0.5739	1	chr18	69659825	69659977	33140	1831469	5.739e-01	3.9274e-06	3.9274e-06	2.0781e-01	4.4508e-02	ACATATATATATATAAAACATA	N	Y	Y	Y	-
1693	Adipose_Subcutaneous	ENSG00000267466.1	RP11-13K12.5	chr17	77563368	77568695	.	.	0.1339	0.146	1	chr17	77600424	77600573	31215	1728379	1.460e-01	3.9952e-06	3.9952e-06	1.9768e-01	4.2420e-02	GCATCCTCGCAATTGGCCACACTGATCACCAGCCCAGTGAC	N	Y	Y	Y	-
1694	Adipose_Subcutaneous	ENSG00000268423.4	AC011551.3	chr19	46547056	46600861	.	.	0.2605	0.1039	1	chr19	46572554	46572780	36903	2113940	1.039e-01	4.0077e-06	4.0077e-06	-1.9587e-01	4.2044e-02	AAGAGAGAGAGAGGAAGGAAG	N	Y	Y	Y	-
1695	Artery_Coronary	ENSG00000182307.12	C8orf33	chr8	145052378	145056030	1	113	0.02477	0.1686	1	chr8	145057022	145058294	74495	4086748	1.686e-01	4.0376e-06	4.0376e-06	-3.2326e-01	6.8117e-02	AGCCTGTGACTTTAATGGAGGCTGTGACTCTGAGTCTGACT	N	Y	Y	Y	-
1696	Thyroid	ENSG00000241484.9	ARHGAP8	chr22	44752558	44862788	0	2	0.4802	0.1222	1	chr22	44786097	44786352	48414	2748754	1.222e-01	4.0892e-06	4.0892e-06	1.9839e-01	4.2614e-02	GAGCACCCACTATGCGCCCTCCCTCAGCCGAGC	N	Y	Y	Y	-
1697	Artery_Aorta	ENSG00000091622.15	PITPNM3	chr17	6451470	6556494	.	.	0.02319	0.2033	1	chr17	6412053	6412310	28658	1578408	2.033e-01	4.1204e-06	4.1204e-06	2.3838e-01	5.0973e-02	AAGAAGAAGGAAGGAAGGAAGGA	N	Y	Y	Y	-
1698	Colon_Transverse	ENSG00000072958.8	AP1M1	chr19	16197578	16245907	.	.	0.05459	0.1173	1	chr19	16252986	16253393	35248	1993566	1.173e-01	4.1272e-06	4.1272e-06	2.4296e-01	5.1925e-02	CACACACAGACACACAAAACTACACACACAACA	N	Y	Y	Y	-
1699	Thyroid	ENSG00000259471.1	LINC01169	chr15	66582190	66685794	.	.	0.1238	0.2877	1	chr15	66671106	66671242	23859	1289262	2.877e-01	4.1295e-06	4.1295e-06	-1.9525e-01	4.1972e-02	CCCCCCTCTGCCCCACCCCTCCTCTACCC	N	Y	Y	Y	-
1700	Lung	ENSG00000079246.15	XRCC5	chr2	216107464	216206303	.	.	0.02803	0.4117	1	chr2	216109140	216109281	42547	2407262	4.117e-01	4.1333e-06	4.1333e-06	2.0797e-01	4.4646e-02	ATTCCCGCCGAGCATGCGCAGATTCCC	Y	Y	Y	N	7.10e-10
1701	Brain_Hypothalamus	ENSG00000185105.5	MYADML2	chr17	81939645	81947137	1	23	0.04977	0.5629	1	chr17	81947305	81947487	31572	1753645	5.629e-01	4.196e-06	4.1960e-06	3.5257e-01	7.3980e-02	CCGCGGAGACTGGATGGAACCGGGTTGGAGGACGCCCAGCG	Y	Y	Y	N	3.09e-13
1702	Adipose_Visceral_Omentum	ENSG00000127903.13	ZNF835	chr19	56661981	56671783	2	12	0.1217	0.2387	1	chr19	56663788	56664803	37687	2170927	2.387e-01	4.2111e-06	4.2111e-06	2.2054e-01	4.7313e-02	CGCACGCGTAGGGCTTCTCGTCTGTGTGGATGCGCCGGTGC	N	Y	Y	Y	-
1703	Pancreas	ENSG00000188818.12	ZDHHC11	chr5	795606	850986	.	.	0.9655	0.313	1	chr5	761828	762317	57748	3206260	3.130e-01	4.2267e-06	4.2267e-06	2.7479e-01	5.8515e-02	CTCATAGCCCAGATGGCCACCCCTAGCC	Y	Y	Y	N	1.66e-14
1704	Adrenal_Gland	ENSG00000120370.12	GORAB	chr1	170532129	170553446	.	.	0.01609	0.1036	1	chr1	170565016	170565291	4473	255440	1.036e-01	4.2282e-06	4.2282e-06	3.0648e-01	6.4917e-02	GAGAGATGAAAGAAAGAAAGAAAGAAA	N	Y	Y	Y	-
1705	Breast_Mammary_Tissue	ENSG00000113638.13	TTC33	chr5	40512333	40755975	.	.	0.07281	0.2861	1	chr5	40696934	40697302	58888	3262106	2.861e-01	4.2514e-06	4.2514e-06	-2.3341e-01	5.0014e-02	AGAGAGAGAGAGAGAGAAAGAGA	Y	Y	Y	Y	9.16e-06
1706	Liver	ENSG00000141543.9	EIF4A3	chr17	80135214	80147183	.	.	0.05026	0.185	1	chr17	80106366	80106580	31407	1739859	1.850e-01	4.2592e-06	4.2592e-06	-3.1787e-01	6.7211e-02	ACAGCTGGCTTCTAGAGGGGCCCTC	Y	Y	Y	Y	1.95e-05
1707	Esophagus_Muscularis	ENSG00000151503.12	NCAPD3	chr11	134152434	134225454	.	.	0.2084	0.1451	1	chr11	134137562	134138512	14008	755842	1.451e-01	4.2623e-06	4.2623e-06	-2.2068e-01	4.7367e-02	TAGACGAGACACCACCACTGACTCTAAGGGA	Y	Y	Y	Y	-
1708	Thyroid	ENSG00000251411.1	RP11-397E7.4	chr4	86913266	86914817	.	.	0.01838	0.1018	1	chr4	86917306	86917561	55606	3107339	1.018e-01	4.3005e-06	4.3005e-06	1.9596e-01	4.2199e-02	AAAAGAAAGGGAGAGAAAGAAAGAGAAAAAGAAGAAA	N	Y	Y	Y	-
1709	Small_Intestine_Terminal_Ileum	ENSG00000042317.16	SPATA7	chr14	88384924	88470350	.	.	0.01602	0.3856	2	chr14,chr14	88517679,88517679	88517906,88517906	21977,21977	1179484,1179492	3.856e-01,1.437e-01	4.3813e-06	4.3813e-06,1.1968e-05	-3.5507e-01,-3.3750e-01	7.4608e-02,7.4652e-02	GTGTATATACACTATATATACACA,ATATACACTATATATACACACGTGTATATA	N,N	N,Y	Y,Y	Y,Y	-,-
1710	Lung	ENSG00000060558.3	GNA15	chr19	3136193	3163769	.	.	0.1565	0.3526	1	chr19	3156163	3156534	34118	1900235	3.526e-01	4.4424e-06	4.4424e-06	-2.0564e-01	4.4300e-02	GCGTGCATGTGTGTGTGCACGCATGTGTGTGCCTGTGTGCC	N	Y	Y	Y	-
1711	Vagina	ENSG00000100429.17	HDAC10	chr22	50245183	50249859	1	16	0.1317	0.2908	1	chr22	50255049	50255197	48960	2774461	2.908e-01	4.445e-06	4.4450e-06	-3.8072e-01	7.9585e-02	CACGGGTCCACACAGGCCCTGCCC	N	Y	Y	Y	-
1712	Brain_Substantia_nigra	ENSG00000147576.15	ADHFE1	chr8	66432486	66471440	.	.	0.2076	0.2203	1	chr8	66376043	66377946	72549	3998745	2.203e-01	4.4623e-06	4.4623e-06	-4.2352e-01	8.7575e-02	AGCAGTGTCTGGGGCACTCAATTC	N	Y	Y	Y	-
1713	Muscle_Skeletal	ENSG00000105501.12	SIGLEC5	chr19	51611927	51645545	.	.	0.2324	0.2681	2	chr19,chr19	51628600,51628600	51628872,51628872	37337,37337	2146480,2146493	2.681e-01,1.093e-01	4.4811e-06	4.4811e-06,3.8673e-05	1.7816e-01,-1.6229e-01	3.8507e-02,3.9158e-02	ATGCAATACACCACACACACGCACATACACA,ATGCAATACACCACACACACACGCACA	N,N	Y,Y	Y,Y	Y,Y	-,-
1714	Colon_Sigmoid	ENSG00000177359.17	OVOS2	chr12	31111652	31206154	.	.	0.07358	0.1906	2	chr12,chr12	31017757,31017757	31017967,31017967	14896,14896	799380,799402	1.435e-01,1.906e-01	4.5131e-06	6.2085e-06,4.5131e-06	-2.5757e-01,-2.6126e-01	5.5974e-02,5.5916e-02	ACACACACACACACATTCACAC,CACTCATACACACACACACACA	N,N	Y,Y	Y,Y	Y,Y	-,-
1715	Pituitary	ENSG00000179979.8	CRIPAK	chr4	1391552	1395989	1	18	0.09935	0.157	1	chr4	1359101	1359277	53580	3003370	1.570e-01	4.5767e-06	4.5767e-06	3.0680e-01	6.5215e-02	AGACGGAAGCCACTCAGAGGTACTCCAAATGCACAGCACAC	N	Y	Y	Y	-
1716	Esophagus_Muscularis	ENSG00000219545.11	UMAD1	chr7	7641504	7968020	1	6	0.2406	0.1466	1	chr7	7882963	7883136	66671	3678162	1.466e-01	4.5909e-06	4.5909e-06	-2.2072e-01	4.7535e-02	AGGAGGAAGAAGAAAGAAGAAGAAAGAAGAGGAAG	Y	Y	Y	N	1.50e-06
1717	Nerve_Tibial	ENSG00000254251.1	RP11-662G23.1	chr8	90806474	90859240	.	.	0.03075	0.4751	1	chr8	90917888	90918012	72961	4015205	4.751e-01	4.6424e-06	4.6424e-06	-2.0381e-01	4.4003e-02	ATATACATATATGTGTGTGTATATATATATA	Y	Y	Y	N	2.77e-08
1718	Stomach	ENSG00000264727.1	RP11-680C21.1	chr17	11288205	11290811	0	6	0.1657	0.9986	1	chr17	11276602	11276780	28876	1592048	9.986e-01	4.6482e-06	4.6482e-06	-2.5559e-01	5.4821e-02	ACCATTATCATCATCACCACAGCTGTCAACACCATCATCAC	N	Y	Y	Y	-
1719	Artery_Coronary	ENSG00000172006.11	ZNF554	chr19	2819874	2835773	.	.	0.1157	0.1001	1	chr19	2796231	2796691	34074	1896048	1.001e-01	4.6929e-06	4.6929e-06	-3.1504e-01	6.6943e-02	CCCCGCAACTGAGCACTCCCCAGGA	N	Y	Y	Y	-
1720	Esophagus_Mucosa	ENSG00000255274.9	TMPRSS4-AS1	chr11	118003634	118088299	.	.	0.009202	0.8643	1	chr11	118096805	118097064	13553	731954	8.643e-01	4.7264e-06	4.7264e-06	2.1199e-01	4.5765e-02	AGAGAGAGAGAGAAAGGAAAGAAA	Y	Y	Y	Y	-
1721	Heart_Atrial_Appendage	ENSG00000237491.8	RP11-206L10.9	chr1	778770	810060	3	48	0.02728	0.3619	2	chr1,chr1	819912,819912	823661,823661	2,2	205,294	3.619e-01,1.879e-01	4.7275e-06	1.0223e-05,4.7275e-06	2.3608e-01,2.4219e-01	5.2700e-02,5.2085e-02	AGCGTGGATCTACTGGCCAGGC,GGCCAGTAGATCCACGCTATCTA	Y,Y	N,N	N,N	N,N	5.17e-12,5.17e-12
1722	Nerve_Tibial	ENSG00000139842.14	CUL4A	chr13	113208716	113267108	0	56	0.07753	0.1222	1	chr13	113231973	113232447	20282	1097706	1.222e-01	4.7379e-06	4.7379e-06	-2.0383e-01	4.4048e-02	CCCGCCCACCACCATTACTGTCA	Y	N	N	N	1.17e-16
1723	Brain_Anterior_cingulate_cortex_BA24	ENSG00000124508.16	BTN2A2	chr6	26383096	26394874	.	.	0.08169	0.3004	1	chr6	26382582	26382883	62605	3454547	3.004e-01	4.7444e-06	4.7444e-06	-3.8365e-01	8.0379e-02	AGGAAGGAAGGAAGAAAAAAGAAAGAAAGCGAGAAAGAAAG	Y	Y	Y	Y	-
1724	Artery_Aorta	ENSG00000186111.9	PIP5K1C	chr19	3630183	3700479	2	6	0.5362	0.1533	1	chr19	3683847	3683998	34187	1905117	1.533e-01	4.7794e-06	4.7794e-06	-2.3908e-01	5.1463e-02	GCGGGGGCTCCAACATGGGGGA	N	Y	Y	Y	-
1725	Pancreas	ENSG00000271550.1	BNIP3P11	chr7	64678954	64687393	1	27	0.04567	0.2393	1	chr7	64706669	64709439	67864	3742689	2.393e-01	4.793e-06	4.7930e-06	2.7377e-01	5.8642e-02	CTACAAGCTTACTACACATAGGAAAATTCATACTGGAGAGA	N	Y	Y	Y	-
1726	Brain_Anterior_cingulate_cortex_BA24	ENSG00000215712.10	TMEM242	chr6	157289386	157323601	.	.	0.07458	0.4145	1	chr6	157270164	157270708	65250	3579063	4.145e-01	4.855e-06	4.8550e-06	-3.7930e-01	7.9635e-02	CTACTACCAACACTAACACCA	N	N	N	Y	-
1727	Brain_Cerebellar_Hemisphere	ENSG00000261357.1	RP11-626G11.1	chr16	19065991	19066694	.	.	0.08118	0.1326	1	chr16	19092852	19093182	25808	1403253	1.326e-01	4.8758e-06	4.8758e-06	3.4728e-01	7.3451e-02	AAGAAAGAAAGAAAGGAAGGAAGGGAGGGAGGGAAA	N	Y	Y	Y	-
1728	Small_Intestine_Terminal_Ileum	ENSG00000160299.16	PCNT	chr21	46324122	46445769	.	.	0.03587	0.4803	1	chr21	46371773	46372425	47018	2652896	4.803e-01	4.9507e-06	4.9507e-06	-3.5535e-01	7.5080e-02	ATGTGCTGTGTGTGTGCGCGCATGTGCTGCATGTGTG	N	Y	Y	Y	-
1729	Esophagus_Gastroesophageal_Junction	ENSG00000164258.11	NDUFS4	chr5	53560633	53683340	.	.	0.00952	0.8072	1	chr5	53523248	53523611	59059	3288100	8.072e-01	4.9702e-06	4.9702e-06	-2.6186e-01	5.6286e-02	ATTTTATATATACACATATAGTTTATATAGATACATATATA	N	Y	Y	Y	-
1730	Colon_Transverse	ENSG00000085733.15	CTTN	chr11	70398489	70436584	.	.	0.3536	0.1138	1	chr11	70411161	70411479	12572	685823	1.137e-01	5.0494e-06	5.0494e-06	2.4636e-01	5.3111e-02	TCAGTGCAGCGAGCGAAGCATGTGCACACGGACAGACGGA	N	Y	Y	Y	-
1731	Colon_Sigmoid	ENSG00000189042.13	ZNF567	chr19	36687628	36727701	.	.	0.01894	0.2023	1	chr19	36728622	36729023	36273	2072632	2.023e-01	5.056e-06	5.0560e-06	2.6472e-01	5.6922e-02	AAATTTACATTTATAGTTGAATAAA	N	N	N	Y	-
1732	Brain_Hypothalamus	ENSG00000235994.4	RP3-470B24.5	chr6	167976582	167979776	.	.	0.3793	0.1229	1	chr6	168001539	168002379	65685	3611006	1.229e-01	5.0795e-06	5.0795e-06	-3.5389e-01	7.4883e-02	GGCCATGCCTCAGGTGTCTTCTCACC	N	N	N	Y	-
1733	Esophagus_Mucosa	ENSG00000183087.14	GAS6	chr13	113820558	113864067	.	.	0.211	0.3056	1	chr13	113858306	113858445	20384	1105616	3.056e-01	5.0806e-06	5.0806e-06	2.1041e-01	4.5581e-02	CACATAGACTTACATAGTCAGACATGTACACA	N	Y	Y	Y	-
1734	Colon_Sigmoid	ENSG00000120370.12	GORAB	chr1	170532129	170553446	1	35	0.0944	0.1109	1	chr1	170565016	170565291	4473	255445	1.109e-01	5.1088e-06	5.1088e-06	-2.6824e-01	5.7674e-02	GAAAGAGAGAAAGAAAGAAAAAGAAAA	N	Y	Y	Y	-
1735	Artery_Coronary	ENSG00000225083.1	GRTP1-AS1	chr13	113351673	113361868	.	.	0.1488	0.115	1	chr13	113350387	113350608	20298	1098666	1.150e-01	5.1141e-06	5.1141e-06	-3.1765e-01	6.7729e-02	CACACACCCCATGGTGCACACGCCTTCCAGCATACACACCC	Y	Y	Y	N	1.85e-10
1736	Minor_Salivary_Gland	ENSG00000185624.14	P4HB	chr17	81843159	81860694	.	.	0.004852	0.4989	1	chr17	81809162	81809755	31559	1752584	4.989e-01	5.1531e-06	5.1531e-06	3.8231e-01	8.0427e-02	CTGTCCGTCTGCCTGCCTGTC	N	N	N	Y	-
1737	Esophagus_Muscularis	ENSG00000250978.5	RP11-357D18.1	chr5	67463809	67475477	.	.	0.0341	0.2509	1	chr5	67447768	67448047	59344	3301285	2.509e-01	5.1791e-06	5.1791e-06	2.1902e-01	4.7441e-02	GAAAGAAGGGAAAAAAGGACGGAAGAAAGGAAGAGAGAAAA	N	Y	Y	Y	-
1738	Prostate	ENSG00000273336.1	OR7M1P	chr10	133481238	133481770	.	.	0.04108	0.4238	1	chr10	133476922	133481149	10529	563950	4.238e-01	5.2732e-06	5.2732e-06	-3.1124e-01	6.6536e-02	CCTGCTGAGACTCTCTGGGAC	Y	N	N	N	2.93e-09
1739	Esophagus_Muscularis	ENSG00000072786.12	STK10	chr5	172042073	172188386	.	.	0.03709	0.5834	1	chr5	172098847	172099211	61371	3397171	5.834e-01	5.3338e-06	5.3338e-06	-2.1723e-01	4.7128e-02	TACCATCACCATCATTATCATCATCATCA	N	Y	Y	Y	-
1740	Muscle_Skeletal	ENSG00000244242.1	IFITM10	chr11	1732410	1750591	.	.	0.08977	0.2061	1	chr11	1730899	1731601	10757	579346	2.061e-01	5.4019e-06	5.4019e-06	1.7666e-01	3.8518e-02	ATACACAATACACACATGCAGTCACATACATGCACACA	N	Y	Y	Y	-
1741	Brain_Putamen_basal_ganglia	ENSG00000267543.1	RP11-666A8.7	chr17	76549951	76550826	.	.	0.06287	0.1152	1	chr17	76547631	76548314	31139	1723970	1.152e-01	5.4286e-06	5.4286e-06	3.5394e-01	7.5123e-02	AATATGTGTGTGTGTGTGTGAA	Y	Y	Y	Y	-
1742	Brain_Putamen_basal_ganglia	ENSG00000115266.11	APC2	chr19	1446302	1473200	.	.	0.3229	0.1217	2	chr19,chr19	1455924,1455924	1456041,1456041	33899,33899	1879528,1879534	1.217e-01,1.024e-01	5.4816e-06	1.6013e-05,5.4816e-06	3.3587e-01,3.4959e-01	7.5413e-02,7.4301e-02	AGCCCAGGGCGAAGTCATCCCAGGAAGAGGTAGGG,CAGGCCCTGACCCTACCTCTTCCTGG	Y,Y	Y,Y	Y,Y	N,N	5.57e-21,5.57e-21
1743	Brain_Cerebellum	ENSG00000188282.12	RUFY4	chr2	218034960	218090581	.	.	0.07359	0.1168	1	chr2	218030937	218031577	42593	2409181	1.168e-01	5.5538e-06	5.5538e-06	3.1574e-01	6.7603e-02	AGCATGTGAGCGTATGTGTGAGTGTATGTGTG	N	Y	Y	Y	-
1744	Nerve_Tibial	ENSG00000171621.13	SPSB1	chr1	9292880	9369532	.	.	0.2194	0.2486	1	chr1	9294155	9294370	719	55625	2.486e-01	5.5986e-06	5.5986e-06	2.0250e-01	4.4105e-02	GACACACATTTGCAGAGACACTCAGAGACACAAAC	Y	Y	Y	N	6.75e-08
1745	Cells_Cultured_fibroblasts	ENSG00000111678.10	C12orf57	chr12	6943433	6946003	.	.	0.2658	0.4102	2	chr12,chr12	6936717,6936717	6936775,6936775	14374,14374	775018,-1	3.068e-01,4.102e-01	5.6369e-06	8.0609e-05,5.6369e-06	1.8538e-01,2.0832e-01	4.6583e-02,4.5357e-02	CAGCAGCAGCAGCAGCAGCAGCA,NA	Y,Y	N,-	N,-	N,N	3.46e-16,3.46e-16
1746	Brain_Frontal_Cortex_BA9	ENSG00000262700.1	RP11-266L9.3	chr16	25093387	25095255	.	.	0.7257	0.1086	1	chr16	25071855	25072469	26019	1412401	1.086e-01	5.6679e-06	5.6679e-06	3.4704e-01	7.3913e-02	AGAAAGCAAGCATTGCAGGAC	Y	Y	Y	N	2.44e-06
1747	Brain_Hippocampus	ENSG00000279488.1	AC004623.3	chr19	1372238	1373506	.	.	0.1052	0.2899	1	chr19	1368820	1369036	33888	1879010	2.899e-01	5.6995e-06	5.6995e-06	3.5866e-01	7.6217e-02	CGTTCAGACCAGCCCAAGCCTTCGGGTCCCC	Y	N	N	N	1.52e-14
1748	Pituitary	ENSG00000280161.1	CTC-205M6.1	chr5	180810506	180811384	2	69	0.02711	0.2133	1	chr5	180795940	180796006	61780	3420306	2.133e-01	5.7185e-06	5.7185e-06	3.0179e-01	6.4869e-02	CAATTCCCAGCCAGCTGCCACTCCAGAC	Y	Y	Y	N	3.52e-13
1749	Brain_Cortex	ENSG00000171421.12	MRPL36	chr5	1798386	1801366	.	.	0.03302	0.3005	1	chr5	1807109	1807199	57899	3216399	3.005e-01	5.9169e-06	5.9169e-06	3.2356e-01	6.9379e-02	AGTACCTCTGAGTACCTCACACAGTACCTCTGAGTA	Y	N	N	N	1.59e-35
1750	Heart_Atrial_Appendage	ENSG00000160226.15	C21orf2	chr21	44329232	44339375	0	8	0.5494	0.1193	1	chr21	44335907	44336169	46764	2638330	1.193e-01	5.9437e-06	5.9437e-06	-2.4245e-01	5.2692e-02	CGGGGCCTGAGGGGCACAGCCTTACTCAGCCAGTGTGC	N	Y	Y	Y	-
1751	Skin_Not_Sun_Exposed_Suprapubic	ENSG00000231154.1	MORF4L2-AS1	chrX	103687284	103691772	.	.	0.323	0.1187	1	chrX	103659664	103659796	79593	-1	1.187e-01	5.992e-06	5.9920e-06	-2.0048e-01	4.3813e-02	.	Y	-	-	N	4.71e-07
1752	Esophagus_Gastroesophageal_Junction	ENSG00000278893.1	RP11-229O3.1	chr16	64981123	64983227	1	75	0.08318	0.1032	1	chr16	65010936	65011080	26813	1455367	1.032e-01	6.0088e-06	6.0088e-06	2.5347e-01	5.5030e-02	TGTATATATATATATATATAAA	N	N	N	Y	-
1753	Colon_Transverse	ENSG00000235049.1	LINC00940	chr12	1929202	1936574	.	.	0.04901	0.185	1	chr12	1933010	1933239	14190	765092	1.851e-01	6.0758e-06	6.0758e-06	2.3914e-01	5.2050e-02	ATACACATCACACACAAACAC	N	Y	Y	Y	-
1754	Ovary	ENSG00000168101.14	NUDT16L1	chr16	4693694	4695859	.	.	0.1461	0.2187	1	chr16	4678348	4678599	25310	1370922	2.187e-01	6.0818e-06	6.0818e-06	3.5008e-01	7.4758e-02	CTGTCTCTCCGTCTCTCCACATCTGTCTGTCTCTTCCTATC	N	Y	Y	Y	-
1755	Brain_Cerebellar_Hemisphere	ENSG00000122490.18	PQLC1	chr18	79902420	79951664	1	1	0.4644	0.9989	1	chr18	79915970	79916341	33694	1859726	9.989e-01	6.0837e-06	6.0837e-06	-3.5008e-01	7.4758e-02	CTCCCGTACCCATGGTGCTCTCATA	Y	N	N	Y	1.48e-05
1756	Nerve_Tibial	ENSG00000128849.10	CGNL1	chr15	57375967	57550727	0	2	0.9052	0.1906	1	chr15	57405733	57405906	23610	1272841	1.907e-01	6.0878e-06	6.0878e-06	-2.0093e-01	4.3941e-02	AAAAAGAAAGAAAGAAAGAAGG	Y	Y	Y	Y	1.90e-04
1757	Adipose_Visceral_Omentum	ENSG00000178342.4	KCNG2	chr18	79863668	79900184	.	.	0.09981	0.4158	1	chr18	79795080	79795596	33674	1858662	4.158e-01	6.1425e-06	6.1425e-06	2.1487e-01	4.6934e-02	GTCCCGTGTCTCTCAGATGTGGACA	N	N	N	Y	-
1758	Colon_Transverse	ENSG00000254633.1	RP11-23J9.7	chr9	97276566	97295759	3	119	0.04761	0.1034	1	chr9	97221482	97221607	76022	4164689	1.034e-01	6.2011e-06	6.2011e-06	2.3826e-01	5.1913e-02	GCCCAACTGCTGGCGCGCGAGTAACGGCTTAGTTA	N	Y	Y	Y	-
1759	Esophagus_Mucosa	ENSG00000173517.10	PEAK1	chr15	77100656	77420144	.	.	0.1885	0.1005	1	chr15	77407881	77408153	24163	1302890	1.005e-01	6.2828e-06	6.2828e-06	-2.0794e-01	4.5507e-02	ATATACACACATATATACACA	Y	N	Y	N	4.05e-09
1760	Brain_Amygdala	ENSG00000268266.1	AC003005.2	chr19	57477649	57482996	.	.	0.02949	0.1103	1	chr19	57473339	57473938	37756	2174309	1.103e-01	6.4255e-06	6.4255e-06	-3.9425e-01	8.3546e-02	AGACTCATTAAACATTGGAGTGTTCATACTGGAGCAAGGCC	N	Y	Y	Y	-
1761	Pancreas	ENSG00000069696.6	DRD4	chr11	637293	640706	1	35	0.7266	0.1657	1	chr11	612806	612953	10603	570257	1.657e-01	6.4262e-06	6.4262e-06	-2.6413e-01	5.7434e-02	CTGGGGAGGGGGAGGGGAGGCCACACGCCGGGTCACTGACA	N	Y	Y	Y	-
1762	Brain_Hypothalamus	ENSG00000184313.19	MROH7	chr1	54641754	54710266	.	.	0.1157	0.1759	1	chr1	54601070	54601201	2614	172269	1.759e-01	6.4446e-06	6.4446e-06	3.4610e-01	7.4171e-02	ATGCACACACATACACACACGTATGCACACAC	N	Y	Y	Y	-
1763	Brain_Amygdala	ENSG00000133818.13	RRAS2	chr11	14277926	14364506	.	.	0.01036	0.4564	1	chr11	14252254	14252748	11122	599287	4.564e-01	6.4547e-06	6.4547e-06	3.9721e-01	8.4128e-02	GCGCAGAGTGTGGGAATCCAACGCTA	N	Y	Y	Y	-
1764	Breast_Mammary_Tissue	ENSG00000182648.11	LINC01006	chr7	156472196	156640654	.	.	0.009328	0.1549	1	chr7	156498102	156498843	70457	3883916	1.549e-01	6.4966e-06	6.4966e-06	2.3263e-01	5.0837e-02	AACACATACAGGTGCACACAGACATGT	N	Y	Y	Y	-
1765	Brain_Cerebellum	ENSG00000185986.11	SDHAP3	chr5	1572222	1594620	0	2	0.5001	0.9414	1	chr5	1641676	1641819	57883	3215814	9.414e-01	6.5353e-06	6.5353e-06	-3.1122e-01	6.7199e-02	AGAATGCAGACACAGCGCCCTCAGA	N	N	Y	Y	-
1766	Minor_Salivary_Gland	ENSG00000248508.6	SRP14-AS1	chr15	40039311	40067290	.	.	0.1513	0.1629	1	chr15	40037521	40037702	23100	1247445	1.629e-01	6.6271e-06	6.6271e-06	3.6921e-01	7.8826e-02	CCTCTCAAGATAACTTGTCGTGGGA	Y	Y	Y	N	6.71e-18
1767	Ovary	ENSG00000124486.12	USP9X	chrX	41085635	41236579	.	.	0.04459	0.7739	1	chrX	41262040	41262337	78521	4309303	7.739e-01	6.6824e-06	6.6824e-06	3.5074e-01	7.5219e-02	GAAAGGAGAAAGGAAACGAAAGGAGAAAGGAAA	Y	N	N	Y	1.35e-04
1768	Heart_Left_Ventricle	ENSG00000078142.12	PIK3C3	chr18	41955206	42087830	.	.	0.009619	0.367	1	chr18	42009586	42009778	32561	1806080	3.670e-01	6.6888e-06	6.6888e-06	2.3452e-01	5.1306e-02	AATGTACATTACATAATGTAAGCATTACATAATGT	Y	N	N	Y	1.47e-05
1769	Heart_Atrial_Appendage	ENSG00000219545.11	UMAD1	chr7	7641504	7968020	2	12	0.1443	0.1487	1	chr7	7882963	7883136	66671	3678162	1.487e-01	6.8156e-06	6.8156e-06	-2.4339e-01	5.3232e-02	AGGAGGAAGAAGAAAGAAGAAGAAAGAAGAGGAAG	Y	Y	Y	N	1.50e-06
1770	Esophagus_Muscularis	ENSG00000260011.2	RP13-20L14.1	chr17	82381110	82382690	.	.	0.00893	0.3398	3	chr17,chr17,chr17	82395839,82395839,82395839	82396538,82396538,82396538	31628,31628,31628	1756045,1756081,1756085	3.398e-01,1.219e-01,2.982e-01	6.8578e-06	6.8578e-06,5.8637e-05,5.1822e-05	2.1525e-01,1.9208e-01,1.9433e-01	4.7259e-02,4.7326e-02,4.7526e-02	ACATCTAATTGTGTGTATCTATG,AGATGTACGACATCAAATCACAGG,GACATCAAATCACAGGTAAAC	Y,Y,Y	N,N,N	Y,N,N	Y,N,N	7.01e-06,7.01e-06,7.01e-06
1771	Colon_Transverse	ENSG00000197893.13	NRAP	chr10	113589666	113664127	.	.	0.041	0.3168	2	chr10,chr10	113678724,113678724	113679044,113679044	9625,9625	510403,510410	3.168e-01,2.504e-01	6.9067e-06	6.9067e-06,2.2596e-05	2.4114e-01,2.2796e-01	5.2788e-02,5.3039e-02	ACACACACACACACACACACA,CACACACACACACACACACAC	Y,Y	N,N	N,N	Y,Y	5.02e-05,5.02e-05
1772	Testis	ENSG00000277494.1	GPIHBP1	chr8	143213193	143217170	1	14	0.2329	0.1211	1	chr8	143219691	143220021	74313	4075567	1.211e-01	6.9482e-06	6.9482e-06	2.5461e-01	5.5647e-02	CTCATCGGACAAACCTTAACTACGCCTCCCTCC	Y	Y	Y	N	1.13e-06
1773	Brain_Cortex	ENSG00000278962.1	RP11-399B17.1	chr2	112188364	112190635	1	3	0.08376	0.793	1	chr2	112160634	112160865	40560	2323234	7.930e-01	6.9548e-06	6.9548e-06	-3.1882e-01	6.8944e-02	CACACACGCACGCACACGCAC	Y	N	N	Y	4.53e-04
1774	Lung	ENSG00000275426.1	CH17-262A2.1	chr4	149738	150317	1	16	0.1849	0.135	1	chr4	206066	206245	53436	2994942	1.350e-01	6.9879e-06	6.9879e-06	-2.0288e-01	4.4648e-02	CACTCAGTCACTCACACATGAACTCAC	Y	Y	Y	Y	-
1775	Brain_Cortex	ENSG00000018510.13	AGPS	chr2	177392698	177559299	.	.	0.0261	0.5719	1	chr2	177637882	177638002	41819	2378670	5.719e-01	7.0441e-06	7.0441e-06	3.4174e-01	7.3610e-02	ATATACGTATATATATACACGTGTATA	N	Y	Y	Y	-
1776	Lung	ENSG00000112619.7	PRPH2	chr6	42696600	42722574	.	.	0.4068	0.2218	1	chr6	42710107	42710323	63068	3483697	2.218e-01	7.1297e-06	7.1297e-06	-2.0437e-01	4.5010e-02	CCCAGTGTGAGGGAGATGCAGCCCTGTCTTTAGGAAG	N	Y	Y	Y	-
1777	Adipose_Visceral_Omentum	ENSG00000274712.1	RP11-147L13.15	chr17	68205489	68207493	.	.	0.3462	0.1093	1	chr17	68211678	68211890	30778	1703335	1.093e-01	7.2495e-06	7.2495e-06	-2.1568e-01	4.7477e-02	ATGTATATATGTGTGTGTATATATATATA	N	Y	Y	Y	-
1778	Nerve_Tibial	ENSG00000269736.1	CTD-2521M24.11	chr19	17452211	17452969	.	.	0.03359	0.2366	4	chr19,chr19,chr19,chr19	17445509,17445509,17445509,17445509	17445878,17445878,17445878,17445878	35359,35359,35359,35359	2000626,2000630,2000646,2000669	2.229e-01,1.670e-01,2.213e-01,2.366e-01	7.2518e-06	1.4389e-05,7.2518e-06,1.3994e-05,8.6902e-06	-1.9400e-01,-1.9756e-01,-1.9123e-01,-1.9608e-01	4.4272e-02,4.3579e-02,4.3592e-02,4.3636e-02	ATCCATCCATCCATCCATCCAT,CATCCATCCATCCATCCATTCATC,CATCCATCCATCCATCCATCC,CCATCCATCCATCCATCCATC	Y,Y,Y,Y	N,Y,N,N	N,Y,N,N	Y,Y,Y,Y	4.07e-05,4.07e-05,4.07e-05,4.07e-05
1779	Colon_Sigmoid	ENSG00000127884.4	ECHS1	chr10	133362480	133373689	0	30	0.2428	0.133	2	chr10,chr10	133283620,133283620	133283831,133283831	10504,10504	562369,562370	1.044e-01,1.330e-01	7.2728e-06	1.3885e-04,7.2728e-06	-2.2191e-01,-2.6130e-01	5.7456e-02,5.7177e-02	GCCCTGCCTCTCCTGCACTCC,CGCCCTGCCTCTCCTGCACTC	N,N	N,Y	Y,Y	Y,Y	-,-
1780	Esophagus_Muscularis	ENSG00000162391.11	FAM151A	chr1	54610412	54623556	2	12	0.1946	0.4445	1	chr1	54601070	54601201	2614	172281	4.445e-01	7.4173e-06	7.4173e-06	-2.0949e-01	4.6197e-02	CACACACACACATGTATGCACAC	N	Y	Y	Y	-
1781	Artery_Aorta	ENSG00000115705.20	TPO	chr2	1374223	1543711	.	.	0.03033	0.1201	1	chr2	1476741	1476963	37998	2187089	1.201e-01	7.4275e-06	7.4275e-06	-2.3059e-01	5.0724e-02	CCTCTTCCAGGCAAGAGACCACC	N	N	Y	Y	-
1782	Colon_Sigmoid	ENSG00000166170.9	BAG5	chr14	103556544	103562831	.	.	0.06578	0.3313	1	chr14	103568427	103568593	22536	1207905	3.313e-01	7.4665e-06	7.4665e-06	-2.6741e-01	5.8533e-02	GTATGTGTGTGTATATATATGTATACATGTGTGTATATA	N	Y	Y	Y	-
1783	Stomach	ENSG00000227066.1	RP3-340N1.2	chr1	20154338	20160568	.	.	0.0929	0.1428	1	chr1	20165665	20165789	1204	82382	1.428e-01	7.514e-06	7.5140e-06	2.5451e-01	5.5834e-02	GACACATACCTGCACACACATGCACACAGGCACAC	Y	Y	Y	N	1.40e-06
1784	Brain_Hypothalamus	ENSG00000154252.11	GAL3ST2	chr2	241776825	241804208	.	.	0.03126	0.3497	2	chr2,chr2	241774609,241774609	241774747,241774747	43521,43521	2455633,2455641	3.497e-01,3.004e-01	7.5659e-06	7.5659e-06,3.1052e-05	3.4364e-01,3.2494e-01	7.4242e-02,7.5719e-02	CCGGCTGCTCCCGGCTGCTCTCG,GGCTGCTCCCCGCTGCTCCCC	Y,Y	Y,N	Y,N	N,N	5.84e-08,5.84e-08
1785	Vagina	ENSG00000258458.5	CTD-2555K7.2	chr14	22706279	22766521	.	.	0.2887	0.1017	1	chr14	22741813	22742100	20555	1118533	1.017e-01	7.6562e-06	7.6562e-06	-3.7847e-01	8.1182e-02	AGGAAAGAAAGAAAGAAAGAAA	Y	Y	Y	N	7.77e-11
1786	Cells_Cultured_fibroblasts	ENSG00000131732.11	ZCCHC9	chr5	81301590	81313297	.	.	0.06491	0.1632	1	chr5	81323802	81323955	59625	3315661	1.632e-01	7.6799e-06	7.6799e-06	-2.0668e-01	4.5668e-02	ATATACGTGTATATATACGTATATATGTATACATATAT	N	Y	Y	Y	-
1787	Testis	ENSG00000006607.13	FARP2	chr2	241356243	241491679	.	.	0.4131	0.1804	1	chr2	241464055	241464628	43486	2453011	1.804e-01	7.6866e-06	7.6866e-06	2.5549e-01	5.6100e-02	ACACCCTGCTTTGAGTAGGAAC	Y	Y	Y	Y	1.27e-05
1788	Whole_Blood	ENSG00000283959.1	KB-1042C11.5	chr8	102656464	102687118	.	.	0.008912	0.1613	1	chr8	102606121	102606287	73232	4025470	1.613e-01	7.7469e-06	7.7469e-06	1.7642e-01	3.9123e-02	GAAAGAAAGAAAGAAAGGAAGGAAGGAA	N	Y	Y	Y	-
1789	Artery_Aorta	ENSG00000131626.16	PPFIA1	chr11	70270700	70384403	1	18	0.3997	0.2242	1	chr11	70411161	70411479	12572	685823	2.242e-01	7.8555e-06	7.8555e-06	-2.3470e-01	5.1738e-02	TCAGTGCAGCGAGCGAAGCATGTGCACACGGACAGACGGA	N	Y	Y	Y	-
1790	Pituitary	ENSG00000076944.15	STXBP2	chr19	7636991	7647873	2	26	0.05089	0.3029	1	chr19	7639838	7640564	34573	1938403	3.029e-01	7.898e-06	7.8980e-06	2.9045e-01	6.3511e-02	GCGCGCACACATACATACACACATA	Y	Y	Y	Y	-
1791	Colon_Sigmoid	ENSG00000163975.11	MELTF	chr3	197001740	197029816	6	6	0.007723	0.4738	2	chr3,chr3	197030145,197030145	197030483,197030483	53354,53354	2990124,2990128	4.738e-01,1.691e-01	7.9446e-06	1.0949e-05,7.9446e-06	-2.5722e-01,-2.5806e-01	5.7444e-02,5.6733e-02	GGCAGGGGCACCTCGGCCACAGCTGCACAGA,CACAGCTGCACAGAGGATCTGGGA	Y,Y	N,N	N,N	N,N	1.96e-08,1.96e-08
1792	Brain_Hippocampus	ENSG00000267723.1	CTD-2189E23.1	chr19	14254189	14293205	1	6	0.3904	0.1388	1	chr19	14269661	14269797	35099	1982046	1.388e-01	8.0228e-06	8.0228e-06	3.5219e-01	7.6165e-02	AAAAGAGAGAGAGAGAGAAACAGAGAAAGAGAAAAAAAGAA	N	Y	Y	Y	-
1793	Esophagus_Mucosa	ENSG00000127418.14	FGFRL1	chr4	1009936	1026897	.	.	0.01991	0.2544	1	chr4	1025958	1026259	53535	3000380	2.544e-01	8.0323e-06	8.0323e-06	2.0515e-01	4.5436e-02	ACGCGTGTGTGTGTGTGTGTCCA	N	Y	Y	Y	-
1794	Skin_Sun_Exposed_Lower_leg	ENSG00000196353.11	CPNE4	chr3	131533562	132285410	.	.	0.1934	0.117	1	chr3	132263137	132263330	51809	2920010	1.170e-01	8.133e-06	8.1330e-06	1.8345e-01	4.0748e-02	TCACACATACACACCACACACACA	N	Y	Y	Y	-
1795	Brain_Cerebellum	ENSG00000253696.2	KBTBD11-OT1	chr8	1971397	1976478	0	1	0.9909	1.0	1	chr8	1954912	1955732	70998	3924633	1.000e+00	8.1456e-06	8.1456e-06	-3.1497e-01	6.8675e-02	CAGGATGCACCTGGCTATCCTCCAGA	N	N	N	Y	-
1796	Brain_Cerebellar_Hemisphere	ENSG00000100058.12	CRYBB2P1	chr22	25448105	25520854	2	27	0.07347	0.1612	2	chr22,chr22	25456733,25456733	25456933,25456933	47388,47388	2687688,2687712	1.612e-01,1.302e-01	8.2381e-06	8.2381e-06,6.0199e-05	3.4961e-01,3.1454e-01	7.5744e-02,7.6245e-02	CGCGCACACACGTGCACACCCAC,CACACACGTGCACACCCACACA	N,N	Y,Y	Y,Y	Y,Y	-,-
1797	Prostate	ENSG00000132514.13	CLEC10A	chr17	7074537	7080307	.	.	0.3345	0.1014	1	chr17	7113284	7113757	28690	1580741	1.014e-01	8.2691e-06	8.2691e-06	3.0084e-01	6.5810e-02	AACATACACTCACACACAAGTTACACACAACATATACTCAC	N	Y	Y	Y	-
1798	Testis	ENSG00000112499.12	SLC22A2	chr6	160171061	160277638	1	56	0.03825	0.2427	1	chr6	160218909	160219133	65359	3588733	2.427e-01	8.2753e-06	8.2753e-06	-2.5503e-01	5.6202e-02	AGCAGCATTAACAACAGCAACAGCAG	N	Y	Y	Y	-
1799	Brain_Cortex	ENSG00000197410.12	DCHS2	chr4	154232037	154491716	.	.	0.04501	0.1918	1	chr4	154586275	154586556	56769	3153521	1.918e-01	8.301e-06	8.3010e-06	-3.1237e-01	6.8203e-02	CCCAGAGTTCCAGCTTCCAGTACTTCCAGGTCCA	N	Y	Y	Y	-
1800	Ovary	ENSG00000062370.16	ZNF112	chr19	44326555	44367217	1	31	0.0566	0.2355	1	chr19	44273983	44274671	36710	2097027	2.355e-01	8.3863e-06	8.3863e-06	3.4826e-01	7.5538e-02	ATTTGTATGGCTTCTCTCCTTTGTGAACTCTCTGATGGGCC	N	Y	Y	Y	-
1801	Esophagus_Gastroesophageal_Junction	ENSG00000169507.9	SLC38A11	chr2	164896186	164955525	.	.	0.2567	0.5485	1	chr2	164818388	164818774	41574	2365941	5.485e-01	8.3942e-06	8.3942e-06	-2.5040e-01	5.5255e-02	ACATATGTAAACATATATAGCGTATATGTA	N	N	N	Y	-
1802	Testis	ENSG00000116885.18	OSCP1	chr1	36415827	36450451	2	21	0.1334	0.1618	1	chr1	36406478	36406768	1999	133588	1.618e-01	8.5378e-06	8.5378e-06	-2.5301e-01	5.5857e-02	CCTGCCTGCCTTCCTTCCTTCC	N	N	N	Y	-
1803	Heart_Atrial_Appendage	ENSG00000127666.9	TICAM1	chr19	4815932	4831704	.	.	0.04786	0.7219	1	chr19	4815215	4815492	34303	1918639	7.219e-01	8.5939e-06	8.5939e-06	2.3601e-01	5.2242e-02	CACTCGCTCACTCATTCATTCATTCA	N	Y	Y	Y	-
1804	Adipose_Visceral_Omentum	ENSG00000275088.1	RP11-442O1.3	chr16	85142696	85146001	.	.	0.1553	0.1068	1	chr16	85163107	85163413	27542	1501682	1.068e-01	8.5953e-06	8.5953e-06	-2.0896e-01	4.6410e-02	CTTCTCGGTTGCACGCTGGTAAGTATTGGGCGCCGACTGCA	Y	Y	Y	N	3.18e-07
1805	Colon_Transverse	ENSG00000116299.16	KIAA1324	chr1	109113858	109203231	.	.	0.0279	0.1669	1	chr1	109183531	109183636	3572	206505	1.669e-01	8.6726e-06	8.6726e-06	2.3758e-01	5.2602e-02	AGAAAGGAAGGAAGGAAGGAAGG	Y	N	N	N	3.04e-07
1806	Artery_Coronary	ENSG00000198300.12	PEG3	chr19	56810083	56833763	0	18	0.1783	0.2359	1	chr19	56839079	56839947	37702	2171775	2.359e-01	8.6836e-06	8.6836e-06	3.1250e-01	6.8377e-02	CGCAGCAAACTCCAGCAGCCATCAAACATGGCATCTAG	N	Y	Y	Y	-
1807	Brain_Cerebellum	ENSG00000171135.13	JAGN1	chr3	9890554	9894349	.	.	0.04994	0.2004	1	chr3	9899429	9899626	49238	2791217	2.004e-01	8.6883e-06	8.6883e-06	3.1020e-01	6.7905e-02	CCGTCCCTTCCTCCCTCCCTCCC	Y	Y	Y	N	5.40e-09
1808	Nerve_Tibial	ENSG00000167646.13	DNAAF3	chr19	55158661	55166722	1	1	0.01578	0.998	1	chr19	55174076	55174309	37543	2161646	9.980e-01	8.7273e-06	8.7273e-06	-1.9547e-01	4.3512e-02	CTAAGCGGGACCGGGATGTCCCACCCCTAAGCA	Y	Y	Y	N	5.73e-09
1809	Colon_Transverse	ENSG00000101216.10	GMEB2	chr20	63587602	63627041	.	.	0.02512	0.3884	1	chr20	63601769	63602061	45754	2586514	3.884e-01	8.783e-06	8.7830e-06	2.3985e-01	5.3120e-02	CGGAAAGCCACAGGCCCCACGGAA	N	Y	Y	Y	-
1810	Stomach	ENSG00000267251.2	AC139100.3	chr18	80183680	80202992	.	.	0.0573	0.1454	1	chr18	80177029	80177362	33716	1860831	1.454e-01	8.8739e-06	8.8739e-06	2.5420e-01	5.6215e-02	TGGGAAGCATGCATGCACACGCACACAGGCATGTGCACACA	Y	Y	Y	Y	1.12e-04
1811	Esophagus_Mucosa	ENSG00000235076.2	GAPDHP52	chr13	21358373	21359314	1	2	0.7174	0.2441	1	chr13	21338979	21339375	18215	1001260	2.441e-01	8.9153e-06	8.9153e-06	-2.0182e-01	4.4939e-02	GCAGGTGAGAGCAGTGAGACTGGGTGAGGGCAGA	Y	Y	Y	Y	-
1812	Skin_Not_Sun_Exposed_Suprapubic	ENSG00000198832.10	SELENOM	chr22	31104772	31120069	.	.	0.03385	0.1451	1	chr22	31118488	31118618	47624	2700108	1.451e-01	8.9516e-06	8.9516e-06	-1.9833e-01	4.4188e-02	CTGGCTCCTGGTCACAGACTGAA	N	Y	Y	Y	-
1813	Brain_Caudate_basal_ganglia	ENSG00000279488.1	AC004623.3	chr19	1372238	1373506	2	20	0.2038	0.245	1	chr19	1368820	1369036	33888	1879010	2.450e-01	8.9642e-06	8.9642e-06	3.2689e-01	7.1440e-02	CGTTCAGACCAGCCCAAGCCTTCGGGTCCCC	Y	N	N	N	1.52e-14
1814	Thyroid	ENSG00000268516.2	CTD-3138B18.5	chr19	58257270	58278808	1	9	0.1253	0.6246	1	chr19	58261707	58262580	37820	2177539	6.246e-01	8.9934e-06	8.9934e-06	-1.9135e-01	4.2675e-02	CAGTGTGACGTGTATTAAGCAGCGGTTGTGACTCATTGA	Y	Y	Y	Y	-
1815	Skin_Not_Sun_Exposed_Suprapubic	ENSG00000256576.2	RP13-977J11.2	chr12	132186735	132189695	0	1	0.9953	0.1421	1	chr12	132212103	132213296	17964	984458	1.421e-01	9.0557e-06	9.0557e-06	-1.9763e-01	4.4060e-02	GGGTCTGCAGCCCTCAGACCATGACACAGAAAA	N	Y	Y	Y	-
1816	Heart_Atrial_Appendage	ENSG00000090316.15	MAEA	chr4	1289851	1340137	.	.	0.08611	0.3895	1	chr4	1329174	1329349	53573	3003038	3.895e-01	9.118e-06	9.1180e-06	2.3436e-01	5.2038e-02	ACAGGCAAAGAGACCCTACGCGGAGCGGGGGGAACACAGGT	N	Y	Y	Y	-
1817	Spleen	ENSG00000204791.9	SMPD5	chr8	144049079	144051522	.	.	0.05797	0.1146	1	chr8	144020171	144025245	74379	4080778	1.146e-01	9.2131e-06	9.2131e-06	3.0352e-01	6.6711e-02	CTTCCCTCAGGACCCTCTTTC	Y	N	Y	N	1.41e-07
1818	Whole_Blood	ENSG00000007541.16	PIGQ	chr16	566995	584136	1	10	0.9669	0.1384	1	chr16	590712	591389	24935	1342260	1.384e-01	9.2641e-06	9.2641e-06	-1.7372e-01	3.8867e-02	CCCCAGATCTATGACACCTTTCCTCGGACCCCAGATGATCC	N	N	N	Y	-
1819	Small_Intestine_Terminal_Ileum	ENSG00000224940.8	PRRT4	chr7	128350325	128361685	.	.	0.02988	0.3013	1	chr7	128382314	128382460	69543	3829524	3.013e-01	9.3069e-06	9.3069e-06	-3.4557e-01	7.5374e-02	GAAAAAGAAAGAAAGAAAGAA	N	N	N	Y	-
1820	Cells_Cultured_fibroblasts	ENSG00000130508.10	PXDN	chr2	1631887	1744852	2	51	0.1299	0.1071	1	chr2	1751727	1751786	38006	2187644	1.071e-01	9.323e-06	9.3230e-06	2.0793e-01	4.6368e-02	AGGTGAGGACCCTCAAGACCTCTCTTCTCTCCACTCCTGGG	Y	N	N	N	3.08e-13
1821	Skin_Not_Sun_Exposed_Suprapubic	ENSG00000130600.17	H19	chr11	1995163	2001470	.	.	0.004109	0.1476	1	chr11	1999837	2001134	10785	581119	1.476e-01	9.3598e-06	9.3598e-06	1.9930e-01	4.4497e-02	AGTGCACCCTGGGGTGAATCAG	N	N	N	Y	-
1822	Uterus	ENSG00000232987.1	LINC01219	chr11	1991096	1993469	1	5	0.3557	0.1199	1	chr11	1999837	2001134	10785	581026	1.199e-01	9.4063e-06	9.4063e-06	3.9532e-01	8.5285e-02	ACACATCACAGCCCGAGCCCACCCCAGCTGGGGTTCGCCCG	N	Y	Y	Y	-
1823	Brain_Hypothalamus	ENSG00000101546.12	RBFA	chr18	80034358	80046397	1	1	0.06424	0.974	1	chr18	80033920	80034454	33709	1860373	9.740e-01	9.4476e-06	9.4476e-06	3.4533e-01	7.5381e-02	CCTGCATCATCGCCCCGCCCTGCATCATC	Y	Y	Y	N	1.26e-11
1824	Adrenal_Gland	ENSG00000205090.8	TMEM240	chr1	1535174	1540453	5	29	0.1258	0.1374	2	chr1,chr1	1565629,1565629	1565726,1565726	107,107	8822,-1	1.374e-01,1.092e-01	9.4575e-06	1.2709e-04,9.4575e-06	2.5723e-01,2.9304e-01	6.5905e-02,6.4607e-02	GTCCCACAGGCTCAGGGGTGGTGCAGGCAGAGAACAGA,NA	Y,Y	Y,-	Y,-	N,N	1.91e-07,1.91e-07
1825	Nerve_Tibial	ENSG00000224383.7	PRR29	chr17	64001084	64004304	1	6	0.1974	0.2612	1	chr17	64014564	64014769	30612	1693123	2.612e-01	9.4856e-06	9.4856e-06	-1.9622e-01	4.3852e-02	AAAGAAAGGGAGGGAGGGAGAGAGAG	Y	Y	Y	Y	1.25e-04
1826	Brain_Cerebellum	ENSG00000115041.12	KCNIP3	chr2	95297304	95386083	2	66	0.04146	0.3058	1	chr2	95325582	95326318	40192	2304514	3.058e-01	9.4911e-06	9.4911e-06	-3.1837e-01	6.9885e-02	CATACACACTCATATACACATAC	N	Y	Y	Y	-
1827	Nerve_Tibial	ENSG00000278075.1	RP11-248M19.1	chr18	79900555	79900903	1	1	0.05512	0.9679	1	chr18	79915970	79916341	33694	1859739	9.680e-01	9.5365e-06	9.5365e-06	-1.9773e-01	4.4193e-02	AGGGTACGGGAGCACTGCGGC	Y	N	N	Y	-
1828	Colon_Transverse	ENSG00000235330.2	RPL12P25	chr9	477750	478423	.	.	0.5599	0.2021	1	chr9	470160	470295	74504	4088251	2.021e-01	9.5737e-06	9.5737e-06	2.3853e-01	5.3059e-02	GTAACTCCCCCACGCCCCTAC	Y	N	N	Y	5.52e-05
1829	Esophagus_Mucosa	ENSG00000114473.13	IQCG	chr3	197889075	197960142	.	.	0.4984	0.1105	1	chr3	197977340	197978225	53420	2994494	1.105e-01	9.592e-06	9.5920e-06	2.0562e-01	4.5929e-02	ACAATCTGGAAGCACACACATGTTAAATCTGGATA	N	N	N	Y	-
1830	Adrenal_Gland	ENSG00000137218.10	FRS3	chr6	41770176	41780466	.	.	0.07857	0.4793	1	chr6	41766134	41766311	63016	3480483	4.793e-01	9.6687e-06	9.6687e-06	-2.9146e-01	6.4347e-02	AAGAAAGAAGGAAAGAAAGAAA	N	Y	Y	Y	-
1831	Brain_Putamen_basal_ganglia	ENSG00000272145.1	NFYC-AS1	chr1	40690380	40692007	2	68	0.07419	0.1328	1	chr1	40763100	40763317	2160	143292	1.328e-01	9.7353e-06	9.7353e-06	3.4382e-01	7.5183e-02	ATACCTTGATATATATATCTATAGCTA	N	N	N	Y	-
1832	Artery_Tibial	ENSG00000137364.4	TPMT	chr6	18128311	18155074	1	1	0.8676	0.9996	1	chr6	18155121	18155221	62406	3444470	9.996e-01	9.7394e-06	9.7394e-06	-1.9045e-01	4.2642e-02	GGAAAGAGGCGGGGCGCGGGAAAGA	Y	N	N	N	2.70e-38
1833	Brain_Anterior_cingulate_cortex_BA24	ENSG00000225399.4	RP11-3B7.1	chr3	49260085	49261316	.	.	0.03459	0.1007	1	chr3	49163144	49163277	50162	2835017	1.007e-01	9.8647e-06	9.8647e-06	-3.6518e-01	7.9535e-02	CCAAGGCCAAGGCAGCACAGGTCAAGGCTAAGGCCAAAG	N	Y	Y	Y	-
1834	Brain_Anterior_cingulate_cortex_BA24	ENSG00000171243.7	SOSTDC1	chr7	16461481	16530580	.	.	0.05844	0.5605	1	chr7	16367418	16367683	66820	3684656	5.605e-01	9.8728e-06	9.8728e-06	3.6641e-01	7.9786e-02	CTGTTAACTCAGTATTTAAAACCCAAACTTGTTGACAGTAC	N	Y	Y	Y	-
1835	Brain_Amygdala	ENSG00000120647.9	CCDC77	chr12	389455	442645	.	.	0.04517	0.1388	1	chr12	295231	295377	14088	759855	1.388e-01	1.0041e-05	1.0041e-05	3.9261e-01	8.5027e-02	AGGAAAGAAGAAAAAAGAAAAAGAAAGGAAAGGAGAA	Y	Y	Y	N	3.91e-10
1836	Heart_Atrial_Appendage	ENSG00000196455.7	PIK3R4	chr3	130678935	130746829	.	.	0.005415	0.5874	1	chr3	130757871	130758004	51785	2918402	5.874e-01	1.0153e-05	1.0153e-05	-2.3448e-01	5.2337e-02	ACACACACCCACACCCACACACA	N	N	N	Y	-
1837	Prostate	ENSG00000147894.14	C9orf72	chr9	27546545	27573866	1	35	0.05916	0.1649	1	chr9	27574348	27574535	74964	4110551	1.649e-01	1.0164e-05	1.0164e-05	-3.0796e-01	6.7957e-02	CACTTACTACAGTGAGTAGCATTTA	N	Y	Y	Y	-
1838	Cells_Cultured_fibroblasts	ENSG00000176845.12	METRNL	chr17	83079691	83095119	.	.	0.1028	0.1747	1	chr17	83069617	83069791	31749	1764407	1.747e-01	1.0195e-05	1.0195e-05	2.0636e-01	4.6229e-02	GCATGTGGGAGCATGTATGAGC	N	N	Y	Y	-
1839	Brain_Cortex	ENSG00000239282.7	GATSL3	chr22	30285117	30289627	.	.	0.03842	0.1053	1	chr22	30351988	30352495	47592	2697193	1.053e-01	1.0392e-05	1.0392e-05	-3.1868e-01	7.0260e-02	AGATGGAATGGGTATTGCTCCGAGTTCCTCCTG	N	Y	Y	Y	-
1840	Breast_Mammary_Tissue	ENSG00000131100.12	ATP6V1E1	chr22	17592136	17628818	.	.	0.06416	0.2224	1	chr22	17632040	17632348	47100	2660927	2.224e-01	1.0679e-05	1.0679e-05	2.2728e-01	5.0903e-02	AATATATTAATAAATGGCAACGTTTATTGTCCTGTGGGTAA	N	Y	Y	Y	-
1841	Skin_Not_Sun_Exposed_Suprapubic	ENSG00000232756.1	RP5-1185I7.1	chr7	77990384	77995171	.	.	0.0848	0.2599	1	chr7	77983316	77983532	68433	3781512	2.599e-01	1.0746e-05	1.0746e-05	-1.9799e-01	4.4509e-02	CTTCCTTCCCTCCCTCCCTCTGTCTC	Y	Y	Y	Y	1.64e-05
1842	Skin_Sun_Exposed_Lower_leg	ENSG00000166170.9	BAG5	chr14	103556544	103562831	.	.	0.3576	0.106	1	chr14	103568427	103568593	22536	1207926	1.060e-01	1.0794e-05	1.0794e-05	1.8237e-01	4.1075e-02	CGTATACATATATATATATACACACAC	N	Y	Y	Y	-
1843	Spleen	ENSG00000167395.10	ZNF646	chr16	31074422	31084118	.	.	0.04023	0.2806	1	chr16	31001360	31001508	26256	1425678	2.806e-01	1.0822e-05	1.0822e-05	2.9847e-01	6.6177e-02	CCCCTAGTCCCACCGCCCAGCC	N	N	Y	Y	-
1844	Testis	ENSG00000259098.1	RP11-603B24.2	chr15	22258138	22258848	.	.	0.4843	0.1855	1	chr15	22251574	22251795	22745	1228104	1.855e-01	1.0893e-05	1.0893e-05	2.5468e-01	5.6884e-02	ACACACACACACTCCACACACA	N	Y	Y	Y	-
1845	Artery_Tibial	ENSG00000109501.13	WFS1	chr4	6269849	6303265	.	.	0.01493	0.5999	1	chr4	6285155	6285427	53865	3020298	5.999e-01	1.0974e-05	1.0974e-05	1.8900e-01	4.2574e-02	GGAGAGTTACATCCAGGGAGAGTTACGTCCA	Y	Y	Y	N	1.35e-08
1846	Spleen	ENSG00000145730.20	PAM	chr5	102753981	103031105	.	.	0.01979	0.2334	1	chr5	102988577	102988742	59972	3334407	2.334e-01	1.0996e-05	1.0996e-05	-3.0608e-01	6.7828e-02	AAGAAGGAAAGGAAAGGGAAGGGGAGGAAAGGAAAGGAAAG	N	Y	Y	Y	-
1847	Adrenal_Gland	ENSG00000118197.13	DDX59	chr1	200623896	200669969	2	27	0.1455	0.1467	1	chr1	200675605	200675756	5042	275165	1.467e-01	1.1008e-05	1.1008e-05	2.8844e-01	6.4119e-02	CACGTCCTATCTATCAAGAACTATTGACCTATTGA	Y	Y	Y	Y	2.96e-05
1848	Artery_Aorta	ENSG00000270947.1	AC025811.3	chr19	22455988	22456459	.	.	0.1803	0.2526	1	chr19	22502403	22503315	35711	2028385	2.526e-01	1.1117e-05	1.1117e-05	2.2961e-01	5.1512e-02	AGATGGAGCTCTGTGCAAGATGAGTAGATGGAGTTCCGAGC	N	Y	Y	Y	-
1849	Thyroid	ENSG00000205240.4	OR7E36P	chr13	41431248	41432201	.	.	0.1091	0.1363	1	chr13	41466058	41466322	18674	1027494	1.363e-01	1.1289e-05	1.1289e-05	1.8736e-01	4.2271e-02	CTTTCTCACACACACACTCACACACA	Y	Y	Y	Y	-
1850	Esophagus_Mucosa	ENSG00000226026.5	RP11-57H12.3	chr1	95163219	95233982	.	.	0.04206	0.1852	1	chr1	95249838	95249983	3309	195499	1.851e-01	1.1295e-05	1.1295e-05	2.0335e-01	4.5801e-02	ATAGCAGATATAGGCTATTACAACGTCTCCAATAGTGCAAT	Y	N	N	N	7.48e-08
1851	Artery_Tibial	ENSG00000163807.5	KIAA1143	chr3	44737661	44761662	1	2	0.4427	0.5543	1	chr3	44721317	44722297	49999	2826640	5.543e-01	1.1312e-05	1.1312e-05	-1.8752e-01	4.2309e-02	CTCATCCCTTACCCAACATCGGAGAACTCATACTGGAGAGA	Y	Y	Y	Y	1.92e-05
1852	Muscle_Skeletal	ENSG00000237181.1	AC147651.4	chr7	603185	608482	.	.	0.06583	0.1794	1	chr7	594613	594869	66072	3638456	1.794e-01	1.1566e-05	1.1566e-05	-1.6791e-01	3.8000e-02	GGGATCCCCTAGACCATGAGGAGTCCCCCCCAGATCATGAC	N	Y	Y	Y	-
1853	Spleen	ENSG00000112139.14	MDGA1	chr6	37630679	37699306	0	1	0.9847	0.5802	1	chr6	37644271	37644399	62927	3476870	5.802e-01	1.1633e-05	1.1633e-05	-2.9277e-01	6.5211e-02	CCTCGATTTCAGGGAGCCCTGGTCTGAGGTGAGACACAGCC	N	Y	Y	Y	-
1854	Liver	ENSG00000126231.13	PROZ	chr13	113158654	113172383	.	.	0.0159	0.1394	2	chr13,chr13	113186442,113186442	113186636,113186636	20279,20279	1097526,1097527	1.394e-01,1.276e-01	1.1656e-05	6.4965e-05,1.1656e-05	2.8200e-01,3.0901e-01	6.9060e-02,6.8637e-02	AGTGTGAGACTCCGTAGGGCCCCATCTCACATG,GCCCTACGGAGTCTCACACTTGACCACA	N,N	N,N	N,N	Y,Y	-,-
1855	Brain_Hippocampus	ENSG00000103248.18	MTHFSD	chr16	86530176	86555235	3	20	0.1861	0.1726	1	chr16	86591334	86591642	27648	1508068	1.726e-01	1.1664e-05	1.1664e-05	-3.4840e-01	7.6790e-02	AATGATGATGATGATGGTGGTGGT	N	Y	Y	Y	-
1856	Artery_Aorta	ENSG00000135241.16	PNPLA8	chr7	108470422	108528161	.	.	0.01796	0.3989	1	chr7	108585096	108585287	69215	3819947	3.989e-01	1.173e-05	1.1730e-05	2.3156e-01	5.2074e-02	ATATATACACATATATATACATA	N	N	Y	Y	-
1857	Artery_Aorta	ENSG00000074695.5	LMAN1	chr18	59327823	59359962	0	25	0.07937	0.1045	1	chr18	59312403	59312587	32946	1823941	1.045e-01	1.1789e-05	1.1789e-05	2.3054e-01	5.1864e-02	GAGATATATATATATATATATACAC	N	Y	Y	Y	-
1858	Brain_Anterior_cingulate_cortex_BA24	ENSG00000177595.17	PIDD1	chr11	799191	809646	2	17	0.3323	0.1259	1	chr11	801676	801886	10629	571654	1.259e-01	1.1912e-05	1.1912e-05	3.6452e-01	8.0144e-02	AGGTGCCAGGGACACAGGGAAGC	Y	Y	Y	Y	-
1859	Muscle_Skeletal	ENSG00000235151.1	AC114730.2	chr2	241844380	241845036	.	.	0.05482	0.1	1	chr2	241813787	241813968	43524	2455719	1.000e-01	1.2031e-05	1.2031e-05	1.7023e-01	3.8591e-02	AGAGAGCCCCGTGACTCCCCC	Y	N	N	N	3.98e-09
1860	Stomach	ENSG00000272077.1	RP11-348P10.2	chr3	44667412	44669364	1	4	0.4965	0.1731	1	chr3	44721317	44722297	49999	2826640	1.731e-01	1.2125e-05	1.2125e-05	2.4924e-01	5.6006e-02	CTCATCCCTTACCCAACATCGGAGAACTCATACTGGAGAGA	Y	Y	Y	Y	-
1861	Adrenal_Gland	ENSG00000232415.1	CTB-51J22.1	chr7	74059576	74062284	.	.	0.00734	0.1294	1	chr7	73967730	73967850	68258	3768547	1.294e-01	1.2195e-05	1.2195e-05	-2.9212e-01	6.5225e-02	GGAGGTGAGGATGGAGGTGAA	N	N	N	Y	-
1862	Brain_Frontal_Cortex_BA9	ENSG00000271868.1	RP11-1293J14.1	chr2	3496956	3497360	.	.	0.1268	0.2631	1	chr2	3485358	3485490	38145	2194624	2.631e-01	1.2255e-05	1.2255e-05	-3.3914e-01	7.5079e-02	AATCATCCTGTCCCATCATGCCCCACGCC	N	Y	Y	Y	-
1863	Breast_Mammary_Tissue	ENSG00000136280.15	CCM2	chr7	44999475	45076469	.	.	0.1741	0.1333	1	chr7	45083384	45084447	67449	3711170	1.333e-01	1.2601e-05	1.2601e-05	2.2547e-01	5.0925e-02	AGCGTGGCTGCAGCCACAGGTTTTGGGGCTGACGAGAGATC	N	Y	Y	Y	-
1864	Adipose_Subcutaneous	ENSG00000238109.1	AC004893.10	chr7	98998538	98999930	1	33	0.0705	0.1235	1	chr7	98970283	98970484	68854	3794599	1.235e-01	1.2607e-05	1.2607e-05	1.9093e-01	4.3297e-02	CACCTCCTCTCTGGGATTCTACCCGTGGGGCACGGGGTCTC	N	Y	Y	Y	-
1865	Brain_Hypothalamus	ENSG00000256594.7	RP11-705C15.2	chr12	9617284	9658412	1	38	0.1042	0.1056	1	chr12	9607215	9607435	14488	783097	1.057e-01	1.2826e-05	1.2826e-05	3.4256e-01	7.5954e-02	AAGGAAGGAAAGAAAGAGAAAGAA	N	Y	Y	Y	-
1866	Small_Intestine_Terminal_Ileum	ENSG00000256771.3	ZNF253	chr19	19865886	19894674	.	.	0.06015	0.1007	1	chr19	19835170	19836089	35571	2019243	1.007e-01	1.2828e-05	1.2828e-05	-3.4469e-01	7.6392e-02	TACTGGAGAGAAACCCTACAAA	N	Y	Y	Y	-
1867	Thyroid	ENSG00000167676.4	PLIN4	chr19	4502212	4518465	.	.	0.203	0.1447	2	chr19,chr19	4525836,4525836	4525975,4525975	34277,34277	1915135,1915138	1.081e-01,1.447e-01	1.2862e-05	4.7795e-05,1.2862e-05	1.7682e-01,1.8806e-01	4.3120e-02,4.2702e-02	GACAGGATACGGGGACAGCACGGGGACA,CACGGGGACAGGATACGGGGACAGC	Y,Y	N,N	N,N	N,N	1.97e-07,1.97e-07
1868	Liver	ENSG00000133065.10	SLC41A1	chr1	205789093	205813748	1	12	0.2231	0.1005	1	chr1	205830640	205830896	5226	286528	1.005e-01	1.2911e-05	1.2911e-05	-3.0450e-01	6.8037e-02	CTTGGGTATGAAATGAAGATA	N	N	Y	Y	-
1869	Pituitary	ENSG00000105298.13	CACTIN	chr19	3610641	3626815	.	.	0.01074	0.1978	2	chr19,chr19	3617527,3617527	3617678,3617678	34177,34177	1904632,1904638	1.128e-01,1.978e-01	1.2916e-05	3.4972e-05,1.2916e-05	2.7160e-01,2.8503e-01	6.4304e-02,6.3901e-02	GGCGTTTCCAGCGTGCCCCACTGCCCTAGGCCCC,AGAGGCCGGGGCCTAGGGCAGTGGGGC	N,N	Y,Y	Y,Y	Y,Y	-,-
1870	Liver	ENSG00000120054.11	CPN1	chr10	100042193	100081877	0	18	0.06581	0.1021	1	chr10	100138729	100138883	9291	492671	1.021e-01	1.2929e-05	1.2929e-05	-3.0749e-01	6.8672e-02	ACTATATATACATATATATACAC	Y	N	N	Y	-
1871	Heart_Atrial_Appendage	ENSG00000178301.3	AQP11	chr11	77589391	77610355	1	48	0.08682	0.1306	1	chr11	77547214	77547351	12823	698685	1.306e-01	1.299e-05	1.2990e-05	2.3237e-01	5.2517e-02	GAAGGGAAGGGAAGGGAAGGGAA	Y	Y	Y	N	2.33e-09
1872	Adipose_Visceral_Omentum	ENSG00000247324.2	RP11-510M2.2	chr16	71463258	71464554	0	22	0.3227	0.2745	1	chr16	71475588	71475761	27083	1479996	2.745e-01	1.3105e-05	1.3105e-05	-2.0342e-01	4.6155e-02	ACTGGAGAGAGACCCTATCACTGTGAGGAGTGTGGGCGAGC	N	Y	Y	Y	-
1873	Brain_Cortex	ENSG00000196172.9	ZNF681	chr19	23739195	23758891	0	6	0.3854	0.1878	1	chr19	23743485	23744959	35786	2034050	1.878e-01	1.3215e-05	1.3215e-05	-3.1106e-01	6.9500e-02	ATCCATTAAAGGCTTTTCCACAGTCTTCACATTTGTAG	N	Y	Y	Y	-
1874	Brain_Caudate_basal_ganglia	ENSG00000235111.1	RP1-29C18.8	chr22	49612657	49615716	1	19	0.2322	0.1977	1	chr22	49655362	49655526	48872	2770224	1.977e-01	1.3223e-05	1.3223e-05	-3.1345e-01	7.0006e-02	ACACGTCAACAGGGTCTGCAATCGCTTGTGAGTGCAACACC	N	Y	Y	Y	-
1875	Lung	ENSG00000122574.10	WIPF3	chr7	29806486	29917066	.	.	0.01559	0.5688	1	chr7	29748595	29749096	67072	3694799	5.688e-01	1.3265e-05	1.3265e-05	-1.9839e-01	4.5066e-02	ATAGATGGATAGATATATAGATGATAG	Y	N	Y	Y	-
1876	Thyroid	ENSG00000083544.13	TDRD3	chr13	60396457	60573878	.	.	0.03575	0.2	1	chr13	60638950	60639112	19043	1041831	2.000e-01	1.3503e-05	1.3503e-05	-1.8779e-01	4.2745e-02	ATGAAGTTTTTTTTAATTGAAAGAAA	N	N	N	Y	-
1877	Whole_Blood	ENSG00000118363.11	SPCS2	chr11	74949247	74979031	.	.	0.04169	0.212	1	chr11	74948181	74948505	12756	695492	2.120e-01	1.3546e-05	1.3546e-05	1.7294e-01	3.9429e-02	CATGGAGTAGTAGTTCCACCTGAGTAGCAACCAGGTCTATC	N	Y	Y	Y	-
1878	Artery_Tibial	ENSG00000060491.16	OGFR	chr20	62804835	62814000	1	11	0.1575	0.3958	1	chr20	62813161	62813578	45629	2575184	3.958e-01	1.3658e-05	1.3658e-05	-1.8596e-01	4.2361e-02	AGACCCCATCGGAGACCCCAGGCC	Y	Y	Y	N	1.92e-07
1879	Skin_Not_Sun_Exposed_Suprapubic	ENSG00000258890.6	CEP95	chr17	64506732	64542294	.	.	0.2068	0.18	1	chr17	64466963	64467107	30636	1694306	1.800e-01	1.3786e-05	1.3786e-05	-2.0031e-01	4.5581e-02	AAGAAAGAAAGAAAGAAAGAAAGA	N	N	N	Y	-
1880	Whole_Blood	ENSG00000224383.7	PRR29	chr17	64001084	64004304	.	.	0.1515	0.1912	1	chr17	64014564	64014769	30612	1693123	1.912e-01	1.38e-05	1.3800e-05	-1.7278e-01	3.9430e-02	AAAGAAAGGGAGGGAGGGAGAGAGAG	Y	Y	Y	Y	1.25e-04
1881	Testis	ENSG00000171045.14	TSNARE1	chr8	142212080	142403240	.	.	0.0686	0.1311	1	chr8	142282358	142284212	74201	4065509	1.311e-01	1.3968e-05	1.3968e-05	2.4997e-01	5.6566e-02	CATTGACAGACAGTGGCCCCA	Y	N	N	Y	1.49e-05
1882	Pituitary	ENSG00000077348.8	EXOSC5	chr19	41386374	41397459	.	.	0.01477	0.6503	1	chr19	41432431	41432720	36575	2090576	6.503e-01	1.4182e-05	1.4182e-05	-2.8620e-01	6.4453e-02	CTCCCTATACACACACACACACA	N	N	Y	Y	-
1883	Stomach	ENSG00000101158.13	NELFCD	chr20	58981208	58995133	.	.	0.1113	0.1673	1	chr20	59049987	59050127	45342	2553886	1.673e-01	1.4224e-05	1.4224e-05	2.4771e-01	5.6123e-02	AAGAAAGAAAGAAAGAAAGAGA	N	N	N	Y	-
1884	Skin_Not_Sun_Exposed_Suprapubic	ENSG00000197915.5	HRNR	chr1	152212082	152224193	1	1	0.1682	1.0	1	chr1	152213243	152221044	3960	228581	1.000e+00	1.4308e-05	1.4308e-05	-1.9582e-01	4.4667e-02	CACAGATCTAGCTCAGGTTCGTC	Y	N	N	N	2.67e-63
1885	Brain_Caudate_basal_ganglia	ENSG00000272386.1	RP11-666A8.12	chr17	76551352	76551579	.	.	0.07726	0.2651	1	chr17	76547631	76548314	31139	1723972	2.651e-01	1.4358e-05	1.4358e-05	-3.1385e-01	7.0380e-02	ACATAACACATTCACACACACATACACATATA	Y	Y	Y	Y	-
1886	Esophagus_Gastroesophageal_Junction	ENSG00000182986.12	ZNF320	chr19	52863790	52897684	0	1	1.0	0.7774	1	chr19	52880794	52881682	37411	2150121	7.774e-01	1.4682e-05	1.4682e-05	-2.4075e-01	5.4686e-02	AAGGTTTTTAGTACAAAAGCATACCTCGC	N	Y	Y	Y	-
1887	Esophagus_Mucosa	ENSG00000136810.12	TXN	chr9	110243811	110256640	2	17	0.136	0.1509	2	chr9,chr9	110305539,110305539	110305881,110305881	76289,76289	4175324,4175335	1.111e-01,1.509e-01	1.495e-05	1.5731e-04,1.4950e-05	1.7551e-01,2.0100e-01	4.6052e-02,4.5924e-02	AAAAGAAAAGGAAAGGAAAGGAAAGG,AAAAAGAAAAGAAAAGGAAAG	N,N	Y,Y	Y,Y	Y,Y	-,-
1888	Skin_Not_Sun_Exposed_Suprapubic	ENSG00000079785.14	DDX1	chr2	15591178	15631111	.	.	0.05548	0.1722	1	chr2	15648581	15648743	38501	2217741	1.722e-01	1.5007e-05	1.5007e-05	-1.9636e-01	4.4895e-02	AAAAGGAAGGAACGAAGGAAGGAAGGAAGGAAG	N	Y	Y	Y	-
1889	Colon_Transverse	ENSG00000269392.1	CTB-191K22.6	chr19	50365880	50369331	.	.	0.03826	0.1288	1	chr19	50361277	50361498	37246	2141373	1.288e-01	1.5263e-05	1.5263e-05	2.2892e-01	5.2182e-02	CACCTCTTCACCCAGGAAGCC	N	Y	Y	Y	-
1890	Cells_Cultured_fibroblasts	ENSG00000174684.6	B4GAT1	chr11	66345372	66347692	3	13	0.2091	0.1441	2	chr11,chr11	66327507,66327507	66327696,66327696	12304,12304	671805,671806	1.099e-01,1.441e-01	1.5278e-05	7.3391e-05,1.5278e-05	-1.8662e-01,-2.0276e-01	4.6624e-02,4.6368e-02	GACACACACACAGACACACAC,GACACACAGACACACACACAGACACAC	N,N	Y,Y	Y,Y	Y,Y	-,-
1891	Heart_Left_Ventricle	ENSG00000083857.13	FAT1	chr4	186587783	186726722	2	2	0.02646	0.626	1	chr4	186712824	186712902	57477	3186339	3.592e-01	1.5297e-05	1.5297e-05	2.2606e-01	5.1556e-02	GAGACATTGCCAAACACCCTCTAGGGCAGAAAGTCACACCCCGCAGAGAAGCACTAGATTAGGGAAGCCA	Y	N	N	N	6.57e-13
1892	Cells_Cultured_fibroblasts	ENSG00000130489.14	SCO2	chr22	50525442	50525606	0	10	0.09759	0.1638	1	chr22	50521284	50521516	48992	2778564	1.638e-01	1.5523e-05	1.5523e-05	-1.9934e-01	4.5640e-02	CCTTTGGGAGGGTGGCTGTGTAC	Y	Y	Y	Y	-
1893	Adipose_Visceral_Omentum	ENSG00000160838.13	LRRC71	chr1	156920650	156933094	.	.	0.3172	0.2901	1	chr1	156930008	156930107	4199	243759	2.901e-01	1.5535e-05	1.5535e-05	2.0440e-01	4.6773e-02	AAGAAAGAAAGAAAGAAAAAGAA	Y	N	N	N	1.25e-14
1894	Brain_Putamen_basal_ganglia	ENSG00000177666.16	PNPLA2	chr11	818902	825573	.	.	0.1767	0.1606	2	chr11,chr11	801676,801676	801886,801886	10629,10629	571654,571671	1.207e-01,1.606e-01	1.554e-05	1.5540e-05,1.1642e-04	-3.3737e-01,-3.0460e-01	7.5613e-02,7.7003e-02	AGGTGCCAGGGACACAGGGAAGC,GGGACGGGGTGGGGTGGAAGGTGCCAGGGA	Y,Y	Y,N	Y,Y	Y,Y	-,-
1895	Liver	ENSG00000126217.20	MCF2L	chr13	112894378	113099739	0	3	0.848	0.3119	1	chr13	112994251	112994432	20241	1095187	3.119e-01	1.5603e-05	1.5603e-05	-3.0472e-01	6.8737e-02	CCAGTGTCTCGGGCAGGGGGTGGC	N	Y	Y	Y	-
1896	Esophagus_Muscularis	ENSG00000111665.11	CDCA3	chr12	6844793	6852066	2	3	0.1235	0.4759	2	chr12,chr12	6936717,6936717	6936775,6936775	14374,14374	775018,-1	3.895e-01,4.759e-01	1.5768e-05	3.0835e-05,1.5768e-05	1.9861e-01,2.0222e-01	4.7154e-02,4.6321e-02	CAGCAGCAGCAGCAGCAGCAGCA,NA	Y,Y	N,-	N,-	N,N	2.77e-09,2.77e-09
1897	Artery_Coronary	ENSG00000160886.13	LY6K	chr8	142700111	142702251	.	.	0.7411	0.1216	1	chr8	142678604	142679096	74256	4068984	1.216e-01	1.5914e-05	1.5914e-05	-2.9643e-01	6.7032e-02	CCACTGCCACCACCGCCCAGCGGGCTGGGCCTGCTCTAGAG	Y	Y	Y	N	1.40e-38
1898	Artery_Tibial	ENSG00000197448.13	GSTK1	chr7	143244093	143270754	1	16	0.06227	0.2796	1	chr7	143230575	143231384	69960	3851951	2.796e-01	1.6173e-05	1.6173e-05	-1.8698e-01	4.2956e-02	ACACCACACATTGACAAACAACACATATTCACACACA	N	Y	Y	Y	-
1899	Brain_Caudate_basal_ganglia	ENSG00000063438.16	AHRR	chr5	304176	438291	.	.	0.3313	0.9489	1	chr5	415290	415731	57681	3202130	9.489e-01	1.6417e-05	1.6417e-05	3.1769e-01	7.1677e-02	ACTCCGCCCCTAGGCCTCCCA	Y	N	N	N	2.24e-08
1900	Adrenal_Gland	ENSG00000130023.15	ERMARD	chr6	169751622	169781584	.	.	0.02521	0.1006	1	chr6	169781627	169782953	65876	3621208	1.006e-01	1.6466e-05	1.6466e-05	2.8662e-01	6.5036e-02	ACTCTGCAGTCTTCTGGTTTACC	N	Y	Y	Y	-
1901	Testis	ENSG00000235205.1	TATDN2P3	chr13	23243520	23247184	1	16	0.08595	0.1422	1	chr13	23245629	23245804	18273	1005337	1.422e-01	1.648e-05	1.6480e-05	2.4591e-01	5.6150e-02	GGAACATTGAATGGGAGCTCCAGTCTTCCGGGAAAATTTAA	N	Y	Y	Y	-
1902	Artery_Tibial	ENSG00000140511.11	HAPLN3	chr15	88877288	88895626	0	34	0.5076	0.2872	1	chr15	88900955	88901346	24463	1315652	2.872e-01	1.6579e-05	1.6579e-05	1.8316e-01	4.2149e-02	ACACACACATTCACACGCACG	N	Y	Y	Y	-
1903	Heart_Left_Ventricle	ENSG00000251595.7	ABCA11P	chr4	425435	427882	.	.	0.009336	0.3699	1	chr4	441672	444158	53450	2995811	3.699e-01	1.6639e-05	1.6639e-05	2.2573e-01	5.1705e-02	AGACAGTCCGCAAACCTTTACGTACATAG	N	Y	Y	Y	-
1904	Brain_Cortex	ENSG00000279488.1	AC004623.3	chr19	1372238	1373506	1	13	0.128	0.1939	1	chr19	1368820	1369036	33888	1879000	1.939e-01	1.6776e-05	1.6776e-05	3.0907e-01	6.9922e-02	GCCCAAGCCTTCGGGTCCCCGGTGCCCACC	Y	N	N	N	1.52e-14
1905	Testis	ENSG00000273100.1	RP11-302L19.3	chr6	170178681	170179660	0	1	0.9931	0.997	1	chr6	170163475	170164214	65943	3627833	9.970e-01	1.678e-05	1.6780e-05	-2.4450e-01	5.5890e-02	ACACAGACACACACGTACACACAC	N	N	N	Y	-
1906	Skin_Sun_Exposed_Lower_leg	ENSG00000197448.13	GSTK1	chr7	143244093	143270754	1	20	0.06888	0.1855	1	chr7	143230575	143231384	69960	3851951	1.855e-01	1.6823e-05	1.6823e-05	-1.8454e-01	4.2491e-02	ACACCACACATTGACAAACAACACATATTCACACACA	N	Y	Y	Y	-
1907	Skin_Sun_Exposed_Lower_leg	ENSG00000130023.15	ERMARD	chr6	169751622	169781584	0	17	0.1441	0.1098	1	chr6	169765857	169766056	65874	3621145	1.098e-01	1.6882e-05	1.6882e-05	-1.8417e-01	4.2415e-02	AATCTCACTGAAGTGATTTCATCA	Y	N	N	N	6.08e-21
1908	Colon_Sigmoid	ENSG00000146904.8	EPHA1	chr7	143390289	143408892	3	8	0.2894	0.1124	1	chr7	143385961	143386092	69966	3852050	1.124e-01	1.7288e-05	1.7288e-05	2.5155e-01	5.7532e-02	ACCAGACCACACACATACACCACTCACATACACTCACACATATA	Y	Y	Y	N	9.90e-27
1909	Esophagus_Mucosa	ENSG00000166004.14	CEP295	chr11	93661639	93729947	0	24	0.07257	0.8977	1	chr11	93685210	93685444	13083	711433	8.977e-01	1.7343e-05	1.7343e-05	1.9844e-01	4.5698e-02	AAACTGCATGTCTAGCAATAAATTTATGATCTTCTCTTGCC	N	Y	Y	Y	-
1910	Brain_Caudate_basal_ganglia	ENSG00000103227.18	LMF1	chr16	853634	970999	1	30	0.04084	0.1976	1	chr16	925887	926390	24988	1347445	1.976e-01	1.7443e-05	1.7443e-05	3.1504e-01	7.1337e-02	ATATGCAAATGTGTGCACACACGTATGCACATATGCAAACA	N	Y	Y	Y	-
1911	Esophagus_Mucosa	ENSG00000260229.1	RP11-391L3.5	chr16	81476023	81476519	.	.	0.2103	0.1961	1	chr16	81516841	81517313	27397	1494997	1.961e-01	1.748e-05	1.7480e-05	2.0206e-01	4.6531e-02	GCCGTCTGGTTTTTCACTGACGACCTTGGAGGCTGTCTGGCTTTTCACTGATGACCTTGAAA	Y	Y	Y	Y	1.86e-05
1912	Pancreas	ENSG00000099889.13	ARVCF	chr22	19969976	20016808	0	4	0.2858	0.3759	3	chr22,chr22,chr22	19959770,19959770,19959770	19959908,19959908,19959908	47185,47185,47185	2665413,2665414,2665415	2.088e-01,3.759e-01,3.023e-01	1.7638e-05	8.6401e-05,6.5387e-05,1.7638e-05	2.3326e-01,2.3627e-01,2.5526e-01	5.8533e-02,5.8278e-02,5.8411e-02	CCATGGCTCTTGGCCGTTGGGGCCCAGTTGGCCGCAGAGCCTTTGGCCTTGAGCAC,ATCCCCCATGGCTCTTGGCCGTTGG,ATGGCCAAGAGCCATGGGGGCTGGGGAAGTGCTCAAGGCCA	Y,Y,Y	Y,Y,Y	Y,Y,Y	N,N,N	1.05e-06,1.05e-06,1.05e-06
1913	Spleen	ENSG00000110042.7	DTX4	chr11	59171430	59208509	.	.	0.05341	0.1566	2	chr11,chr11	59209715,59209715	59209924,59209924	11981,11981	651632,651653	1.566e-01,1.021e-01	1.776e-05	1.7760e-05,3.3221e-05	-2.8942e-01,-2.8029e-01	6.5896e-02,6.6083e-02	TGTGTGTGTGTGTGTTCATAGAACAGGAGGACAGGAAA,ACCTTTCCTGTCCTCCTGTTCTA	Y,Y	Y,Y	Y,Y	N,N	2.48e-12,2.48e-12
1914	Brain_Cortex	ENSG00000236830.6	CBR3-AS1	chr21	36131767	36175815	1	21	0.05951	0.3245	1	chr21	36156387	36156739	46366	2615516	3.245e-01	1.783e-05	1.7830e-05	-3.0425e-01	6.9108e-02	GGGGCCTCTACTGGCCGGGCTGGGCTGGA	N	Y	Y	Y	-
1915	Artery_Tibial	ENSG00000176171.11	BNIP3	chr10	131966455	131982013	0	6	0.4249	0.147	1	chr10	131986373	131986815	10291	546925	1.470e-01	1.783e-05	1.7830e-05	-1.8382e-01	4.2457e-02	CCTGCTGATGATATTTAAAGAA	Y	N	Y	Y	1.04e-04
1916	Pituitary	ENSG00000267283.1	AC005306.3	chr19	1989401	1990203	.	.	0.02897	0.3967	2	chr19,chr19	1987322,1987322	1987478,1987478	33968,33968	1885370,1885374	3.968e-01,3.966e-01	1.8111e-05	1.8111e-05,6.4965e-05	2.8980e-01,2.7202e-01	6.6045e-02,6.6723e-02	CCATGCCCGGCGGCCCCCCCACCGTCTTCATCA,CCCCCCCACCGTCTTCATCATCCCTGAG	N,N	Y,Y	Y,Y	Y,Y	-,-
1917	Brain_Cortex	ENSG00000217801.9	RP11-465B22.3	chr1	1059734	1069355	.	.	0.06378	0.254	1	chr1	1056317	1056751	31	4086	2.540e-01	1.8233e-05	1.8233e-05	-3.0468e-01	6.9281e-02	CACACGCACCCACACGTACATGC	N	Y	Y	Y	-
1918	Small_Intestine_Terminal_Ileum	ENSG00000266714.6	MYO15B	chr17	75588058	75626501	.	.	0.1244	0.2388	2	chr17,chr17	75589264,75589264	75589521,75589521	31074,31074	1718487,1718495	2.388e-01,2.349e-01	1.8537e-05	1.8537e-05,2.7919e-05	-3.3349e-01,-3.2379e-01	7.5481e-02,7.5033e-02	CCCCGCCCCTTGCTTCCTCTCCCATGACCCCGCCCCTCGTC,AGAGGAAGCAAGGGGCGGGGCCGCGGG	N,N	Y,Y	Y,Y	Y,Y	-,-
1919	Heart_Atrial_Appendage	ENSG00000260778.5	RP11-304L19.13	chr16	2268623	2273418	.	.	0.268	0.2007	1	chr16	2297940	2298260	25131	1360291	2.007e-01	1.8541e-05	1.8541e-05	-2.2765e-01	5.2425e-02	ATGCAGGGCTCCTGGCGGGACGCCGACCCTGGCCAGCGAGG	Y	Y	Y	N	1.34e-12
1920	Esophagus_Gastroesophageal_Junction	ENSG00000249908.2	BRD9P2	chr5	767382	768930	0	1	1.0	0.1223	1	chr5	761828	762317	57748	3206260	1.223e-01	1.866e-05	1.8660e-05	-2.4399e-01	5.6084e-02	CTCATAGCCCAGATGGCCACCCCTAGCC	Y	Y	Y	N	4.81e-10
1921	Esophagus_Gastroesophageal_Junction	ENSG00000244041.7	LINC01011	chr6	2987967	2991173	.	.	0.1035	0.21	2	chr6,chr6	2981974,2981974	2982132,2982132	61956,61956	3427672,3427689	1.656e-01,2.100e-01	1.8729e-05	1.8729e-05,1.3005e-04	2.4160e-01,-2.1701e-01	5.5564e-02,5.5987e-02	GAGAAAGAAAAAGAAAGAAAAGAAA,CTTTCTTTCTTTTTCTTTCTC	Y,Y	Y,Y	Y,Y	Y,Y	-,-
1922	Brain_Spinal_cord_cervical_c-1	ENSG00000088756.12	ARHGAP28	chr18	6729718	6915716	.	.	0.06705	0.1595	1	chr18	6729325	6729482	31932	1775416	1.595e-01	1.8743e-05	1.8743e-05	-3.7548e-01	8.4257e-02	GCGCGCACACACAGGCGTGCAC	Y	Y	Y	N	1.11e-06
1923	Adipose_Visceral_Omentum	ENSG00000196172.9	ZNF681	chr19	23739195	23758891	1	4	0.281	0.1832	1	chr19	23743485	23744959	35786	2034050	1.832e-01	1.8813e-05	1.8813e-05	-2.0311e-01	4.6947e-02	ATCCATTAAAGGCTTTTCCACAGTCTTCACATTTGTAG	N	Y	Y	Y	-
1924	Adipose_Subcutaneous	ENSG00000100360.14	IFT27	chr22	36758202	36776256	.	.	0.2091	0.1917	1	chr22	36706156	36706289	47879	2713757	1.917e-01	1.907e-05	1.9070e-05	1.8170e-01	4.2122e-02	CCTCCTTCTTCTTCTTCTCCCTCTTCTTTTTCTTCCTCTTC	Y	Y	Y	Y	3.28e-05
1925	Artery_Tibial	ENSG00000273219.1	RP11-644N4.1	chr7	135704537	135704841	.	.	0.03415	0.654	1	chr7	135714946	135715542	69750	3842793	6.540e-01	1.9214e-05	1.9214e-05	-1.7953e-01	4.1646e-02	ATGTGTGTATGAGTGTGTGTATGAGTGTGTGAGC	N	Y	Y	Y	-
1926	Adipose_Visceral_Omentum	ENSG00000162551.13	ALPL	chr1	21509372	21578412	.	.	0.09117	0.1126	1	chr1	21554814	21554952	1267	85934	1.126e-01	1.9384e-05	1.9384e-05	2.0122e-01	4.6592e-02	AAGAAAGAGAGAAAGAAAGAA	N	N	N	Y	-
1927	Esophagus_Muscularis	ENSG00000214456.8	PLIN5	chr19	4522531	4535224	.	.	0.03335	0.2034	3	chr19,chr19,chr19	4525836,4525836,4525836	4525975,4525975,4525975	34277,34277,34277	1915138,1915141,-1	1.055e-01,1.681e-01,2.034e-01	1.9392e-05	1.9392e-05,7.9726e-04,3.3699e-05	2.0395e-01,1.6227e-01,1.9545e-01	4.7211e-02,4.8034e-02,4.6648e-02	CACGGGGACAGGATACGGGGACAGC,ACGGGGACAGCACGGGGACAG,NA	Y,Y,Y	N,N,-	N,N,-	N,N,N	1.33e-16,1.33e-16,1.33e-16
1928	Brain_Caudate_basal_ganglia	ENSG00000167994.11	RAB3IL1	chr11	61897301	61920269	.	.	0.07783	0.1693	1	chr11	61928330	61928690	12065	655462	1.693e-01	1.9607e-05	1.9607e-05	-3.1239e-01	7.1202e-02	GAGGGTCCTAGCTCCATGTAGTTGGAGGGTCCTA	Y	Y	Y	N	2.65e-15
1929	Skin_Sun_Exposed_Lower_leg	ENSG00000228544.1	CCDC183-AS1	chr9	136803927	136808848	3	3	0.3392	0.5211	2	chr9,chr9	136802771,136802771	136803494,136803494	77507,77507	4251468,4251523	5.211e-01,4.166e-01	1.964e-05	1.9640e-05,3.2289e-05	-1.7965e-01,-1.7484e-01	4.1719e-02,4.1719e-02	CCCTCCAGGGCCAGCCCTCTTGGA,AGAGGGCTGGCCCTGGAGGGCCCC	Y,Y	N,N	N,N	N,N	9.54e-13,9.54e-13
1930	Pituitary	ENSG00000106004.4	HOXA5	chr7	27141052	27143668	.	.	0.06414	0.2778	1	chr7	27071037	27071143	67022	3692552	2.778e-01	1.9692e-05	1.9692e-05	-2.8860e-01	6.6070e-02	ATACATATACATATATATATATAC	N	Y	Y	Y	-
1931	Spleen	ENSG00000130038.9	CRACR2A	chr12	3606633	3764819	.	.	0.2083	0.1031	1	chr12	3747847	3748071	14263	769247	1.030e-01	1.9832e-05	1.9832e-05	-2.9322e-01	6.7101e-02	AAGGGCACAGAGTTCCACAGACTCAGGGGTACACCCAGAAG	N	Y	Y	Y	-
1932	Heart_Left_Ventricle	ENSG00000182871.14	COL18A1	chr21	45405137	45513720	.	.	0.07183	0.1001	1	chr21	45529663	45530077	46921	2645959	1.001e-01	2.0005e-05	2.0005e-05	2.2122e-01	5.1186e-02	ATCTGAGCGTGTAGCATGTCCATGTGTGC	N	Y	Y	Y	-
1933	Brain_Spinal_cord_cervical_c-1	ENSG00000143631.10	FLG	chr1	152302175	152325203	2	2	0.01191	0.8841	1	chr1	152213243	152221044	3960	228644	8.841e-01	2.0031e-05	2.0031e-05	-3.7866e-01	8.5202e-02	ATGCTGACCGTGGCTGGAAGACTGACCTG	Y	N	N	N	4.82e-55
1934	Prostate	ENSG00000066230.10	SLC9A3	chr5	474883	524332	0	5	0.2192	0.517	1	chr5	415290	415731	57681	3202099	5.170e-01	2.01e-05	2.0100e-05	2.9442e-01	6.7408e-02	AGGGGCCGAGTCTCCCTGGTC	Y	N	N	Y	-
1935	Heart_Atrial_Appendage	ENSG00000182858.13	ALG12	chr22	49900229	49918458	1	19	0.03824	0.2999	1	chr22	49918928	49919189	48907	2771518	2.999e-01	2.0139e-05	2.0139e-05	2.2832e-01	5.2800e-02	CCCGGGTCCAGGGTGGGGGTGAGGGGACTCCAGGCC	N	Y	Y	Y	-
1936	Brain_Cortex	ENSG00000258839.3	MC1R	chr16	89913628	89920977	4	227	0.02262	0.1001	1	chr16	89898264	89898505	28067	1532382	1.001e-01	2.0157e-05	2.0157e-05	3.0787e-01	7.0332e-02	AGCAGTGTGTGGGGTGGAGCAGGTGCTG	Y	Y	Y	N	4.90e-15
1937	Skin_Sun_Exposed_Lower_leg	ENSG00000197417.7	SHPK	chr17	3608262	3636322	0	16	0.2239	0.2161	1	chr17	3642025	3642165	28479	1567000	2.161e-01	2.0232e-05	2.0232e-05	1.7812e-01	4.1434e-02	CGGGCGTGTGTGTGTGTGTGCC	Y	Y	Y	N	4.38e-07
1938	Brain_Putamen_basal_ganglia	ENSG00000153037.13	SRP19	chr5	112861222	112869788	.	.	0.01196	0.1029	1	chr5	112913290	112913425	60124	3339372	1.029e-01	2.0338e-05	2.0338e-05	3.3097e-01	7.5311e-02	CTTTCTTTCTCTTTCTTTCTCTTTCTTTC	Y	Y	Y	N	2.67e-29
1939	Skin_Not_Sun_Exposed_Suprapubic	ENSG00000106336.12	FBXO24	chr7	100583982	100601117	.	.	0.04271	0.1792	1	chr7	100580403	100580934	68942	3800400	1.792e-01	2.0631e-05	2.0631e-05	1.9068e-01	4.4346e-02	CACCTAAACACACACAACACATACA	Y	Y	Y	Y	-
1940	Brain_Caudate_basal_ganglia	ENSG00000121210.15	KIAA0922	chr4	153466346	153636711	.	.	0.04876	0.2233	1	chr4	153487694	153488013	56750	3153179	2.233e-01	2.0661e-05	2.0661e-05	3.1158e-01	7.1222e-02	GAGAGAGAGAGAGAGAGAGAGA	N	Y	Y	Y	-
1941	Breast_Mammary_Tissue	ENSG00000274070.1	GATSL2	chr7	74964818	75024798	.	.	0.3594	0.1265	1	chr7	75019188	75019501	68327	3773904	1.265e-01	2.0669e-05	2.0669e-05	-2.1938e-01	5.0859e-02	CCAGGGTGGGTCCATGTCTCCCTGCTCAGACTAGCTCCAGG	N	Y	Y	Y	-
1942	Pituitary	ENSG00000181433.9	SAGE1	chrX	135889205	135913061	2	55	0.1356	0.2127	1	chrX	135904052	135911583	80154	-1	2.127e-01	2.0747e-05	2.0747e-05	-2.7846e-01	6.4030e-02	.	Y	-	-	N	2.13e-07
1943	Adipose_Visceral_Omentum	ENSG00000060558.3	GNA15	chr19	3136193	3163769	.	.	0.09078	0.1879	1	chr19	3156163	3156534	34118	1900224	1.879e-01	2.0801e-05	2.0801e-05	-2.0230e-01	4.7009e-02	CACACACACACACACACACTACAGTGCACACACGCACA	N	Y	Y	Y	-
1944	Whole_Blood	ENSG00000203772.7	SPRN	chr10	133420671	133424572	0	2	0.8476	0.724	2	chr10,chr10	133441038,133441038	133441515,133441515	10526,10526	563659,563663	1.226e-01,7.241e-01	2.0869e-05	2.0869e-05,1.0787e-04	1.7041e-01,1.5476e-01	3.9734e-02,3.9709e-02	ATGGACCCCGACCCAGACCCC,ACACCGATGGACCCCGACCCAGACC	Y,Y	N,N	N,N	Y,N	5.31e-05,5.31e-05
1945	Cells_EBV-transformed_lymphocytes	ENSG00000196345.12	ZKSCAN7	chr3	44555193	44583483	2	83	0.01451	0.2392	1	chr3	44570306	44571297	49995	2826550	2.392e-01	2.088e-05	2.0880e-05	-3.5490e-01	8.0464e-02	AGCTCATTGTTCATCTCAGAGCCCACACAGGGGAAAAACCC	N	Y	Y	Y	-
1946	Brain_Hypothalamus	ENSG00000147535.16	PLPP5	chr8	38263130	38269243	.	.	0.06207	0.1878	1	chr8	38285086	38285269	71923	3970055	1.878e-01	2.1125e-05	2.1125e-05	-3.3440e-01	7.6191e-02	CCGCAGCAAAGAGGCTGTCAGTCAATATTTAATACCTTAA	N	Y	Y	Y	-
1947	Brain_Nucleus_accumbens_basal_ganglia	ENSG00000274225.1	KB-68A7.1	chr21	44477850	44478493	2	10	0.2248	0.1639	1	chr21	44477632	44477928	46788	2639960	1.639e-01	2.139e-05	2.1390e-05	-3.0151e-01	6.9172e-02	GTGTTCCTGAAGCCTCCCCTGTGCTGCAGGGGCTCACGTCA	N	Y	Y	Y	-
1948	Heart_Left_Ventricle	ENSG00000186272.12	ZNF17	chr19	57411163	57421939	2	25	0.1045	0.1986	2	chr19,chr19	57435160,57435160	57435252,57435252	37752,37752	2174151,2174154	1.986e-01,1.015e-01	2.2201e-05	2.2201e-05,6.1289e-05	-2.2368e-01,2.1194e-01	5.2024e-02,5.2238e-02	CTGGGTAATGTAGTTCCCACTCTGCTGCCTGC,GCAGGCAGCAGCGTGGGAACTA	Y,Y	Y,Y	Y,Y	N,N	8.66e-06,8.66e-06
1949	Brain_Cerebellum	ENSG00000204091.7	TDRG1	chr6	40334954	40379887	0	1	1.0	0.305	1	chr6	40335737	40335875	62980	3479241	3.050e-01	2.2719e-05	2.2719e-05	-2.9616e-01	6.8224e-02	ACATGCAGAGGAGTCAGAGACCACCGTGAGCATGAGGGGAG	N	Y	Y	Y	-
1950	Esophagus_Gastroesophageal_Junction	ENSG00000007541.16	PIGQ	chr16	566995	584136	1	3	0.01374	0.9322	1	chr16	571019	571633	24930	1342060	9.322e-01	2.2997e-05	2.2997e-05	-2.4063e-01	5.5945e-02	ACACACACACACACACACATGGGCGCCAGGCTAGCCACAC	N	Y	Y	Y	-
1951	Heart_Left_Ventricle	ENSG00000108774.14	RAB5C	chr17	42124976	42154998	2	27	0.06475	0.1281	1	chr17	42131333	42131548	29816	1649449	1.281e-01	2.3043e-05	2.3043e-05	-2.2232e-01	5.1819e-02	ACAAACACACACAGAAACACACAC	N	N	Y	Y	-
1952	Esophagus_Mucosa	ENSG00000183134.4	PTGDR2	chr11	60851082	60855971	.	.	0.04483	0.2642	1	chr11	60949335	60949569	12025	654063	2.643e-01	2.3547e-05	2.3547e-05	1.9725e-01	4.6163e-02	AGGAAAGAAAGAAAGAAAGAGA	N	N	N	Y	-
1953	Small_Intestine_Terminal_Ileum	ENSG00000010626.14	LRRC23	chr12	6904733	6914243	2	17	0.1225	0.182	1	chr12	6936717	6936775	14374	775018	1.752e-01	2.365e-05	2.3650e-05	-3.2750e-01	7.5168e-02	CAGCAGCAGCAGCAGCAGCAGCA	Y	N	N	N	9.14e-27
1954	Artery_Aorta	ENSG00000251474.6	RPL32P3	chr3	129382922	129399655	1	12	0.1638	0.1554	1	chr3	129401078	129401274	51756	2917299	1.554e-01	2.3706e-05	2.3706e-05	2.2939e-01	5.3499e-02	ACTGGGATCCCGGGACAAGACGCTGGAGGTGGCCTGCAGTC	N	Y	Y	Y	-
1955	Skin_Not_Sun_Exposed_Suprapubic	ENSG00000233006.6	AC034220.3	chr5	132311285	132369648	0	40	0.07977	0.8173	1	chr5	132275223	132275402	60453	3354635	8.173e-01	2.3855e-05	2.3855e-05	-1.9439e-01	4.5538e-02	AAAGCCTCTCTGACCTCGGGGCCCTCAGGATGGAGTCC	Y	Y	Y	N	3.58e-10
1956	Thyroid	ENSG00000155621.14	C9orf85	chr9	71911510	71986054	.	.	0.1844	0.1061	1	chr9	71835706	71835922	75359	4134154	1.061e-01	2.389e-05	2.3890e-05	1.8107e-01	4.2479e-02	CCTTCCTTTCTTTCTTTCTTTC	Y	Y	Y	Y	7.14e-05
1957	Brain_Substantia_nigra	ENSG00000161551.14	ZNF577	chr19	51804816	51887976	.	.	0.05112	0.3231	1	chr19	51857302	51857457	37352	2146819	3.231e-01	2.3973e-05	2.3973e-05	-3.9971e-01	9.0319e-02	AGAAAAGGAGAAAGGAGAGAGAGAAAGAAACAGAGAAAGAAAGAAGGAAAGAAAGAAAGAAA	N	Y	Y	Y	-
1958	Brain_Nucleus_accumbens_basal_ganglia	ENSG00000276449.1	AC004076.5	chr19	57449689	57453011	.	.	0.2051	0.1461	1	chr19	57435160	57435252	37752	2174151	1.461e-01	2.3991e-05	2.3991e-05	3.0760e-01	7.0922e-02	CTGGGTAATGTAGTTCCCACTCTGCTGCCTGC	Y	Y	Y	Y	-
1959	Brain_Cerebellar_Hemisphere	ENSG00000176971.3	FIBIN	chr11	26994184	26996121	2	23	0.01839	0.6349	1	chr11	27082804	27082979	11381	610032	6.349e-01	2.4108e-05	2.4108e-05	-3.2524e-01	7.4759e-02	CCAGCTAGATGGTCATTCTGTTCATAGGACTGAGCATACAG	N	Y	Y	Y	-
1960	Adipose_Visceral_Omentum	ENSG00000163975.11	MELTF	chr3	197001740	197029816	.	.	0.02133	0.1427	1	chr3	197032452	197035085	53355	2990254	1.427e-01	2.415e-05	2.4150e-05	-2.0051e-01	4.6973e-02	GCAGGTGCTCACACCCCAACA	N	N	N	Y	-
1961	Adipose_Visceral_Omentum	ENSG00000258732.1	RP11-603B24.1	chr15	22278971	22282872	.	.	0.02065	0.87	1	chr15	22251574	22251795	22745	1228064	8.700e-01	2.4964e-05	2.4964e-05	2.0270e-01	4.7556e-02	ACACACACACTCCACACACACCACATGCCACACACCACA	N	Y	Y	Y	-
1962	Adipose_Subcutaneous	ENSG00000137364.4	TPMT	chr6	18128311	18155074	1	1	0.01498	0.9989	1	chr6	18155121	18155221	62406	3444470	9.989e-01	2.501e-05	2.5010e-05	-1.8164e-01	4.2715e-02	GGAAAGAGGCGGGGCGCGGGAAAGA	Y	N	N	N	2.70e-38
1963	Artery_Aorta	ENSG00000247324.2	RP11-510M2.2	chr16	71463258	71464554	1	2	0.2596	0.7394	1	chr16	71475588	71475761	27083	1479990	7.394e-01	2.5062e-05	2.5062e-05	2.2075e-01	5.1692e-02	ACTGGAGAGAGACCCTATCAGTGTGAGGAGTGTGGGC	N	Y	Y	Y	-
1964	Artery_Tibial	ENSG00000139832.4	RAB20	chr13	110523066	110561733	.	.	0.05437	0.1214	1	chr13	110474617	110475092	20029	1085277	1.214e-01	2.5132e-05	2.5132e-05	1.7863e-01	4.2031e-02	CACTCACACATGATCACACATGCACGTACCCACACACGTGC	N	Y	Y	Y	-
1965	Artery_Aorta	ENSG00000146904.8	EPHA1	chr7	143390289	143408892	.	.	0.22	0.1095	1	chr7	143385961	143386092	69966	3852050	1.095e-01	2.5133e-05	2.5133e-05	2.2132e-01	5.1831e-02	ACCAGACCACACACATACACCACTCACATACACTCACACATATA	Y	Y	Y	N	9.90e-27
1966	Brain_Putamen_basal_ganglia	ENSG00000204572.9	KRTAP5-10	chr11	71565563	71566738	2	22	0.01477	0.7155	1	chr11	71521205	71523070	12651	689444	7.155e-01	2.5323e-05	2.5323e-05	3.3345e-01	7.6721e-02	GAGTATGCTGGTGACATGTTGC	N	N	N	Y	-
1967	Cells_EBV-transformed_lymphocytes	ENSG00000205018.2	RP11-830F9.6	chr16	88939789	88951524	.	.	0.1004	0.1276	1	chr16	88952281	88952523	27897	1522016	1.276e-01	2.6397e-05	2.6397e-05	-3.5201e-01	8.0858e-02	GGGCACCGAAATGGCTTTCAGCAGGA	N	Y	Y	Y	-
1968	Spleen	ENSG00000130787.13	HIP1R	chr12	122835426	122862960	.	.	0.4648	0.1137	1	chr12	122850320	122850822	17354	941975	1.137e-01	2.6725e-05	2.6725e-05	-2.8881e-01	6.7195e-02	CCCCCCACCCAGCGGCCACCAAACCAGGGGGCCCCCCC	N	Y	Y	Y	-
1969	Brain_Cerebellum	ENSG00000127418.14	FGFRL1	chr4	1009936	1026897	.	.	0.04184	0.106	1	chr4	1078702	1079335	53543	3001081	1.059e-01	2.7553e-05	2.7553e-05	-2.9690e-01	6.9095e-02	AGACCAACATGGGACCAACAC	N	Y	Y	Y	-
1970	Artery_Tibial	ENSG00000261587.2	TMEM249	chr8	144353228	144354914	.	.	0.08819	0.1318	2	chr8,chr8	144372810,144372810	144373045,144373045	74417,74417	4083374,4083388	1.318e-01,1.003e-01	2.7657e-05	2.7657e-05,4.3298e-05	-1.7568e-01,-1.7129e-01	4.1563e-02,4.1559e-02	CCACAAGGGGCCCCTCCTCCTCCCACAA,CCGCCCACAAGGGGCCCCTCCTCC	N,N	Y,N	Y,N	Y,Y	-,-
1971	Small_Intestine_Terminal_Ileum	ENSG00000023839.10	ABCC2	chr10	99782732	99852192	.	.	0.03636	0.7138	1	chr10	99814076	99814416	9278	491314	7.138e-01	2.855e-05	2.8550e-05	3.2635e-01	7.5681e-02	ATACACACATGTATATATATACATATATGGGTAT	N	Y	Y	Y	-
1972	Cells_Cultured_fibroblasts	ENSG00000006715.15	VPS41	chr7	38722963	38932394	0	11	0.4351	0.134	1	chr7	39001652	39001969	67273	3703225	1.340e-01	2.8784e-05	2.8784e-05	-1.9646e-01	4.6481e-02	GTGATGTGATGATAGTCATGGTGATGTGA	N	N	N	Y	-
1973	Uterus	ENSG00000100429.17	HDAC10	chr22	50245183	50249859	.	.	0.04982	0.1589	1	chr22	50255049	50255197	48960	2774479	1.589e-01	2.885e-05	2.8850e-05	3.7190e-01	8.5454e-02	GACCCGTGAGTTGGGGGCTCC	N	Y	Y	Y	-
1974	Artery_Tibial	ENSG00000137731.13	FXYD2	chr11	117800844	117828698	.	.	0.09075	0.178	2	chr11,chr11	117809845,117809845	117810111,117810111	13544,13544	731690,731727	1.780e-01,1.563e-01	2.902e-05	3.9557e-05,2.9020e-05	-1.7276e-01,-1.7585e-01	4.1697e-02,4.1711e-02	CACACATTCACACACTCACTCACACATTCGCACACA,CACACATTCGCACACACATAC	N,N	Y,N	Y,N	Y,Y	-,-
1975	Stomach	ENSG00000233527.8	ZNF529-AS1	chr19	36573070	36594708	.	.	0.03552	0.1101	1	chr19	36614862	36614986	36264	2072304	1.101e-01	2.9286e-05	2.9286e-05	2.3877e-01	5.6253e-02	AAGGGAAAGGGAAAGGGAAACGGAAAGGGAAGGGAAGGAAAGGAAAGGA	Y	Y	Y	N	2.32e-13
1976	Lung	ENSG00000124143.10	ARHGAP40	chr20	38601934	38651035	0	3	0.8286	0.6502	1	chr20	38627307	38627706	44643	2519687	6.501e-01	2.9371e-05	2.9371e-05	1.8794e-01	4.4553e-02	ACACACCCCAACACACACACACCAACA	Y	Y	Y	N	7.37e-87
1977	Ovary	ENSG00000196653.11	ZNF502	chr3	44712643	44723831	.	.	0.3229	0.1929	1	chr3	44721317	44722297	49999	2826640	1.929e-01	2.9695e-05	2.9695e-05	3.3180e-01	7.7024e-02	CTCATCCCTTACCCAACATCGGAGAACTCATACTGGAGAGA	Y	Y	Y	Y	-
1978	Brain_Hippocampus	ENSG00000196653.11	ZNF502	chr3	44712643	44723831	.	.	0.396	0.4766	1	chr3	44721317	44722297	49999	2826644	4.766e-01	2.9726e-05	2.9726e-05	-3.3496e-01	7.7714e-02	CTCATCCCTTACCCAACATCAGAGAACTCATACTGGAGAGA	Y	Y	Y	Y	-
1979	Brain_Frontal_Cortex_BA9	ENSG00000090372.14	STRN4	chr19	46719507	46746994	.	.	0.02606	0.1117	1	chr19	46704838	46705211	36914	2114335	1.117e-01	3.0272e-05	3.0272e-05	-3.1959e-01	7.4447e-02	TGGGGGGAGCCTTTGAGGTGTCCCTTGTTGGAGTGAGAAAA	N	Y	Y	Y	-
1980	Brain_Caudate_basal_ganglia	ENSG00000184939.15	ZFP90	chr16	68530090	68576072	.	.	0.05676	0.511	1	chr16	68564343	68564554	26961	1470911	5.110e-01	3.0545e-05	3.0545e-05	3.0381e-01	7.1012e-02	CACAGCACATCTCTCACTCAAGATGAAAGCACTCTTACCGA	N	Y	Y	Y	-
1981	Pancreas	ENSG00000187510.8	PLEKHG7	chr12	92721462	92770636	.	.	0.05433	0.2622	1	chr12	92737659	92737771	16272	880776	2.622e-01	3.091e-05	3.0910e-05	-2.4583e-01	5.8031e-02	AAGGGAGGGAGGGAGGAAGGGAGGGAG	N	Y	Y	Y	-
1982	Colon_Transverse	ENSG00000150054.18	MPP7	chr10	28050993	28334486	.	.	0.03154	0.2161	1	chr10	28373368	28373422	7629	399122	2.161e-01	3.105e-05	3.1050e-05	2.2354e-01	5.2938e-02	ATATATGTGTGTATATATATGTGTGTA	Y	Y	Y	N	1.02e-07
1983	Brain_Cerebellum	ENSG00000272368.2	RP4-605O3.4	chr12	50123364	50165618	.	.	0.01435	0.1077	1	chr12	50135090	50135307	15307	831203	1.077e-01	3.1187e-05	3.1187e-05	2.9136e-01	6.8329e-02	CTCTCCCTCCCTCCCCTCTCTC	Y	N	N	Y	5.16e-04
1984	Skin_Not_Sun_Exposed_Suprapubic	ENSG00000272783.1	RP13-1016M1.2	chr4	1550284	1550572	.	.	0.06749	0.1066	1	chr4	1557502	1557748	53607	3004925	1.066e-01	3.1336e-05	3.1336e-05	-1.8843e-01	4.4826e-02	CTGCACTGCCCGGCCCCACCTCATCCCTCTCCAGAGCCTCAACTTACC	Y	Y	Y	N	7.83e-06
1985	Heart_Left_Ventricle	ENSG00000270571.2	RP11-355F16.1	chr2	75154366	75189949	.	.	0.307	0.128	1	chr2	75154405	75154568	39889	2290504	1.280e-01	3.1994e-05	3.1994e-05	2.1470e-01	5.0982e-02	ACCACACACACACACACACACA	N	Y	Y	Y	-
1986	Artery_Tibial	ENSG00000173327.7	MAP3K11	chr11	65597755	65614249	1	18	0.05656	0.397	1	chr11	65596772	65596930	12274	669967	3.970e-01	3.2276e-05	3.2276e-05	-1.7803e-01	4.2464e-02	TGGGAGTGCCAGAGCCCCCAAGGCAGTGTGAAGAGAA	Y	Y	Y	Y	5.30e-05
1987	Stomach	ENSG00000131165.14	CHMP1A	chr16	89644431	89657801	.	.	0.4675	0.1336	1	chr16	89613812	89614147	28016	1528559	1.336e-01	3.2294e-05	3.2294e-05	2.3524e-01	5.5744e-02	AGGTGTGTGGGGCAGGGGACG	Y	N	N	N	1.26e-07
1988	Artery_Tibial	ENSG00000182218.9	HHIPL1	chr14	99645110	99680569	.	.	0.2507	0.1159	1	chr14	99657681	99657983	22316	1194090	1.159e-01	3.2536e-05	3.2536e-05	-1.7762e-01	4.2388e-02	CAAATATGCATACACACACATGTACACACATATATACACAC	N	Y	Y	Y	-
1989	Cells_Cultured_fibroblasts	ENSG00000108578.14	BLMH	chr17	30248195	30292042	0	22	0.08138	0.2016	1	chr17	30221383	30221590	29365	1624669	2.015e-01	3.3525e-05	3.3525e-05	1.9508e-01	4.6546e-02	GTCACAGCCCACCCCAGGTCACA	Y	N	N	Y	6.30e-04
1990	Adipose_Visceral_Omentum	ENSG00000236184.1	TCEA1P4	chr9	32979560	32980387	.	.	0.8299	0.1271	1	chr9	32963954	32964078	75060	4117252	1.271e-01	3.3688e-05	3.3688e-05	-1.9744e-01	4.7111e-02	TATATATATATATATATATATA	N	N	N	Y	-
1991	Heart_Atrial_Appendage	ENSG00000268678.1	CTC-444N24.13	chr19	57350848	57352012	1	8	0.2399	0.1214	1	chr19	57379745	57379882	37747	2174012	1.214e-01	3.399e-05	3.3990e-05	-2.2150e-01	5.2731e-02	GGAATGGTCAGTGGCATGCATACCCCATGATAGGTACACAC	N	N	N	Y	-
1992	Brain_Cerebellum	ENSG00000268996.3	MAN1B1-AS1	chr9	137084946	137086817	.	.	0.08335	0.2401	1	chr9	137000959	137001090	77529	4252357	2.401e-01	3.4455e-05	3.4455e-05	-2.9419e-01	6.9337e-02	CGCCCCCGAGGTCTCGCCGCCCCCGAG	Y	Y	Y	Y	-
1993	Prostate	ENSG00000179630.10	LACC1	chr13	43879284	43893932	2	42	0.05121	0.2236	1	chr13	43879727	43879849	18712	1028877	2.236e-01	3.4531e-05	3.4531e-05	2.8296e-01	6.6826e-02	CCACCTCGCCCACCTCGCCCC	Y	N	N	N	1.42e-09
1994	Muscle_Skeletal	ENSG00000160293.16	VAV2	chr9	133761894	133992604	0	16	0.5856	0.7526	1	chr9	133933391	133934132	77193	4230004	7.526e-01	3.581e-05	3.5810e-05	-1.6136e-01	3.8769e-02	CATCCATTCATCCATCCATCCA	N	N	Y	Y	-
1995	Spleen	ENSG00000267169.1	CTB-55O6.12	chr19	14137179	14171267	.	.	0.6546	0.1268	1	chr19	14137353	14137489	35087	1979220	1.268e-01	3.5841e-05	3.5841e-05	2.8306e-01	6.6987e-02	GCTCTCGCCCCCGAGGGGTTCGGA	Y	N	N	N	9.35e-13
1996	Vagina	ENSG00000130177.14	CDC16	chr13	114234887	114272723	1	7	0.3012	0.2658	1	chr13	114238042	114238612	20448	1111789	2.658e-01	3.6139e-05	3.6139e-05	3.5009e-01	8.1841e-02	CTGAAGTGGAGCTGCTGTGATCTCCTTGGACCCCCAGC	N	Y	Y	Y	-
1997	Brain_Caudate_basal_ganglia	ENSG00000158296.13	SLC13A3	chr20	46557823	46676075	.	.	0.05637	0.1627	1	chr20	46576917	46577318	44841	2527022	1.627e-01	3.6255e-05	3.6255e-05	-3.0434e-01	7.1802e-02	GCATACACCTGTGGGCTTCAAACACCTGCGGGCTGCATACA	Y	Y	Y	Y	2.95e-04
1998	Artery_Tibial	ENSG00000107362.13	ABHD17B	chr9	71862452	71910931	2	47	0.09286	0.1476	1	chr9	71835706	71835922	75359	4134155	1.476e-01	3.6292e-05	3.6292e-05	1.7821e-01	4.2782e-02	AAAGAAAGAAAGAAAGAAAGGAA	Y	Y	Y	Y	-
1999	Brain_Cerebellar_Hemisphere	ENSG00000231458.2	RNASEH1P2	chr17	16683438	16684227	3	31	0.12	0.3755	1	chr17	16667222	16667499	29037	1599878	2.146e-01	3.7223e-05	3.7223e-05	3.1993e-01	7.5374e-02	CCGCGTCAGCCGCCTTATCCGCTCGGCCCCTCAAGCCCCTC	N	Y	Y	Y	-
2000	Heart_Left_Ventricle	ENSG00000223656.1	HMGB3P10	chr1	99698242	99699178	.	.	0.1807	0.1087	1	chr1	99666280	99666474	3377	197109	1.087e-01	3.9303e-05	3.9303e-05	-2.1491e-01	5.1617e-02	AAAAAATAATCATCCTTTGGTAATTATCTATCACAACTAAA	N	N	Y	Y	-
2001	Colon_Transverse	ENSG00000109667.11	SLC2A9	chr4	9771153	10054936	.	.	0.132	0.1268	1	chr4	10117331	10118522	54098	3033348	1.268e-01	3.9641e-05	3.9641e-05	2.1659e-01	5.2035e-02	AAGCAAAACAAGCCCCACTTTTAAAACCCGGGTAGTGGCTC	N	Y	Y	Y	-
2002	Brain_Cerebellum	ENSG00000156787.16	TBC1D31	chr8	123041968	123152153	.	.	0.07638	0.1003	1	chr8	123058762	123058891	73582	4038079	1.004e-01	4.1996e-05	4.1996e-05	-2.8678e-01	6.8428e-02	ACATATATATATATGTATATAT	N	N	N	Y	-
2003	Breast_Mammary_Tissue	ENSG00000274892.1	CTB-167G5.7	chr19	53512412	53512600	2	18	0.4211	0.1085	1	chr19	53485548	53485660	37440	2152136	1.085e-01	4.2847e-05	4.2847e-05	-2.0667e-01	4.9929e-02	CGACATGCATGTATATATCATGATATATATCATGAC	N	Y	Y	Y	-
2004	Cells_EBV-transformed_lymphocytes	ENSG00000100979.14	PLTP	chr20	45898821	45912155	.	.	0.1129	0.234	1	chr20	45918422	45918561	44823	2526572	2.340e-01	4.4592e-05	4.4592e-05	3.4137e-01	8.0896e-02	AATCAGGATAGCAAAGTCCTGCTTCT	Y	N	Y	Y	8.13e-05
2005	Brain_Cerebellar_Hemisphere	ENSG00000248508.6	SRP14-AS1	chr15	40039311	40067290	1	4	0.6418	0.1175	1	chr15	40037521	40037702	23100	1247445	1.175e-01	4.497e-05	4.4970e-05	3.2260e-01	7.6774e-02	CCTCTCAAGATAACTTGTCGTGGGA	Y	Y	Y	N	6.71e-18
2006	Brain_Frontal_Cortex_BA9	ENSG00000152784.15	PRDM8	chr4	80183879	80204329	0	14	0.07156	0.1916	1	chr4	80207905	80208527	55487	3102218	1.916e-01	4.5108e-05	4.5108e-05	3.1667e-01	7.5462e-02	ACCACACACACACCACACACAC	N	N	N	Y	-
2007	Colon_Sigmoid	ENSG00000101811.13	CSTF2	chrX	100820359	100840932	.	.	0.109	0.2301	1	chrX	100867752	100867918	79542	4381905	2.301e-01	4.579e-05	4.5790e-05	-2.3858e-01	5.7626e-02	AAGAAAAGAAGAAAGAGAGAGAGAAAGAGAGAAGGAA	Y	Y	Y	Y	8.60e-04
2008	Brain_Cortex	ENSG00000144649.8	FAM198A	chr3	42979267	43060211	.	.	0.02756	0.3261	1	chr3	43011535	43018086	49961	2825604	3.261e-01	4.7012e-05	4.7012e-05	2.9153e-01	6.9951e-02	CCTGTGACTTCCCACAGCTCGTTCCCGTGATTTCCCATGCC	N	Y	Y	Y	-
2009	Adipose_Visceral_Omentum	ENSG00000148362.10	C9orf142	chr9	136992418	136993976	5	35	0.1934	0.1168	1	chr9	136984092	136984255	77528	4252349	1.168e-01	4.8705e-05	4.8705e-05	-1.9479e-01	4.7466e-02	ACAGACACACTGACAGACACACACATAGACACGCACACAAG	N	Y	Y	Y	-
2010	Testis	ENSG00000160392.13	C19orf47	chr19	40319536	40348455	0	5	0.3103	0.8924	1	chr19	40418185	40418349	36504	2085442	8.924e-01	4.9238e-05	4.9238e-05	2.3250e-01	5.6436e-02	AGGAAGGGAAAGAAAGAAAGGAAGAAA	N	Y	Y	Y	-
2011	Thyroid	ENSG00000145087.12	STXBP5L	chr3	120908072	121424761	0	12	0.09391	0.1681	1	chr3	120832793	120832970	51520	2905844	1.681e-01	5.0685e-05	5.0685e-05	1.7475e-01	4.2769e-02	CTTTCTTTCTTTCTTTCTCTCTTTCTTTCTTTCTTTC	N	Y	Y	Y	-
2012	Esophagus_Mucosa	ENSG00000165731.18	RET	chr10	43077027	43130351	.	.	0.03162	0.1083	1	chr10	43088120	43088472	7966	430080	1.083e-01	5.1948e-05	5.1948e-05	-1.8711e-01	4.5802e-02	CAGCACCATCACCACCACAACTGCCTCCACCACCATCACCA	N	Y	Y	Y	-
2013	Brain_Caudate_basal_ganglia	ENSG00000130856.15	ZNF236	chr18	76822607	76970727	.	.	0.03044	0.1531	1	chr18	76895479	76895711	33366	1840423	1.531e-01	5.2568e-05	5.2568e-05	-2.9747e-01	7.1762e-02	ACAGGGACTGCACACAGTACGCCACATAGTACTGAACACAG	N	Y	Y	Y	-
2014	Adrenal_Gland	ENSG00000213123.10	TCTEX1D2	chr3	196291219	196318299	.	.	0.2289	0.1576	1	chr3	196217555	196217724	53285	2982139	1.576e-01	5.3288e-05	5.3288e-05	-2.6599e-01	6.4553e-02	AGGAGAAGGGGAAGGGGAAGGGAGAGAGAAAGAGAAAGAGA	N	Y	Y	Y	-
2015	Pituitary	ENSG00000130193.7	THEM6	chr8	142727203	142736927	.	.	0.0204	0.5557	1	chr8	142678604	142679096	74256	4068993	5.557e-01	5.3564e-05	5.3564e-05	-2.6534e-01	6.4420e-02	AGAGCTTGGGCCTGCTCTAGAGGG	Y	N	Y	N	1.01e-12
2016	Skin_Not_Sun_Exposed_Suprapubic	ENSG00000263080.1	RP11-485G7.5	chr16	11341809	11345211	1	10	0.1953	0.1595	1	chr16	11321676	11322042	25550	1385515	1.595e-01	5.3929e-05	5.3929e-05	1.7938e-01	4.4040e-02	ACATACATACACGTACATACACTTACATGCATACAC	Y	Y	Y	Y	7.21e-05
2017	Brain_Caudate_basal_ganglia	ENSG00000085644.13	ZNF213	chr16	3129777	3142805	3	56	0.06133	0.1187	1	chr16	3142259	3142684	25197	1363691	1.187e-01	5.4413e-05	5.4413e-05	2.9771e-01	7.1960e-02	AGCGGGGCGTTAGTGCCGATGGA	Y	N	Y	N	4.47e-29
2018	Stomach	ENSG00000172466.15	ZNF24	chr18	35332212	35345482	.	.	0.1256	0.1159	1	chr18	35245612	35246262	32459	1801772	1.159e-01	5.4837e-05	5.4837e-05	2.3034e-01	5.6276e-02	AACCTTATCAGACATCAGAGGATTCATAGTGGGGAGGAACC	N	Y	Y	Y	-
2019	Thyroid	ENSG00000168389.17	MFSD2A	chr1	39955112	39969968	.	.	0.1072	0.211	1	chr1	39964633	39964825	2130	142383	2.110e-01	5.6178e-05	5.6178e-05	-1.7504e-01	4.3093e-02	ATTCACACACACACACACCCCATTC	N	Y	Y	Y	-
2020	Brain_Cerebellar_Hemisphere	ENSG00000154316.16	TDH	chr8	11339637	11368452	2	65	0.04237	0.1133	1	chr8	11360133	11360391	71278	3939364	1.133e-01	5.6433e-05	5.6433e-05	3.1094e-01	7.5138e-02	CACATACACGCACACACACATACAC	N	N	N	Y	-
2021	Esophagus_Mucosa	ENSG00000014641.17	MDH1	chr2	63588800	63607197	.	.	0.009248	0.7291	1	chr2	63575275	63575717	39629	2275098	7.291e-01	5.6749e-05	5.6749e-05	-1.8617e-01	4.5810e-02	ACACTGTATATACAGTGTATG	N	N	N	Y	-
2022	Lung	ENSG00000187860.10	CCDC157	chr22	30356635	30376829	.	.	0.005487	0.4475	1	chr22	30351988	30352495	47592	2697188	4.475e-01	5.6955e-05	5.6955e-05	1.8227e-01	4.4879e-02	AATTCCCATTCCATCTGAGGTGGCGGCTAGCA	N	N	Y	Y	-
2023	Pituitary	ENSG00000145198.14	VWA5B2	chr3	184230429	184242300	.	.	0.01004	0.441	1	chr3	184235618	184235972	52881	2963918	4.410e-01	5.7269e-05	5.7269e-05	2.6903e-01	6.5533e-02	AGTCCCACACACAGCCATGTACACCTCCAGAGTCC	Y	Y	Y	N	9.89e-12
2024	Colon_Transverse	ENSG00000271032.1	CTD-2527I21.14	chr19	35014961	35025335	7	25	0.114	0.1131	1	chr19	35022646	35022699	36166	2066054	1.131e-01	5.7607e-05	5.7607e-05	2.1762e-01	5.3406e-02	ATGGAGCCTGCAGGAGCTGGGGGGCAGGACGCTGGGAGGAA	Y	Y	Y	N	8.61e-22
2025	Esophagus_Mucosa	ENSG00000099365.10	STX1B	chr16	30989256	31010661	.	.	0.06237	0.167	1	chr16	31001360	31001508	26256	1425681	1.670e-01	6.1575e-05	6.1575e-05	1.8529e-01	4.5818e-02	CTGGGCGGTGGGACTAGGGGCTGGGGC	N	N	Y	Y	-
2026	Skin_Not_Sun_Exposed_Suprapubic	ENSG00000197629.5	MPEG1	chr11	59208588	59212951	.	.	0.01356	0.313	1	chr11	59209715	59209924	11981	651649	3.130e-01	6.1964e-05	6.1964e-05	1.7956e-01	4.4441e-02	CCCCACATTTCAATAAGTCTTC	Y	Y	Y	N	3.46e-09
2027	Brain_Cerebellar_Hemisphere	ENSG00000249908.2	BRD9P2	chr5	767382	768930	2	4	0.6358	0.1667	1	chr5	774459	774835	57750	3206312	1.667e-01	6.6249e-05	6.6249e-05	3.0634e-01	7.4790e-02	CTGGCGCTAGTGACAGACCCCAGGTC	Y	Y	Y	N	3.21e-06
2028	Breast_Mammary_Tissue	ENSG00000173598.13	NUDT4	chr12	93377883	93405672	.	.	0.04318	0.1945	1	chr12	93331170	93331358	16291	881290	1.945e-01	6.759e-05	6.7590e-05	-2.0590e-01	5.1081e-02	AAAGAAAGAAAGAAAGAAGAAAGAAAGAAAGAAAGA	N	Y	Y	Y	-
2029	Pituitary	ENSG00000184465.15	WDR27	chr6	169457212	169702048	1	67	0.02142	0.5123	1	chr6	169765857	169766056	65874	3621145	5.123e-01	6.9177e-05	6.9177e-05	2.7042e-01	6.6594e-02	AATCTCACTGAAGTGATTTCATCA	Y	N	N	N	8.41e-13
2030	Brain_Hippocampus	ENSG00000197245.5	FAM110D	chr1	26159020	26163962	.	.	0.07342	0.2414	1	chr1	26183815	26183999	1484	100699	2.414e-01	6.9405e-05	6.9405e-05	-3.1397e-01	7.6757e-02	CAGGCACCTTCCCCTGCTGCGCCCCCC	N	Y	Y	Y	-
2031	Brain_Nucleus_accumbens_basal_ganglia	ENSG00000080200.9	CRYBG3	chr3	97822040	97941306	.	.	0.01254	0.1882	1	chr3	97841182	97841357	51142	2892203	1.882e-01	7.0381e-05	7.0381e-05	-2.8501e-01	7.0094e-02	ATATACATATATATACGCATATATACATATATATAT	N	Y	Y	Y	-
2032	Artery_Tibial	ENSG00000115255.10	REEP6	chr19	1490753	1497927	.	.	0.02959	0.6653	1	chr19	1495761	1496190	33904	1880203	6.653e-01	7.0612e-05	7.0612e-05	-1.6878e-01	4.2143e-02	AATAGGATGTCTGATGGTGGAG	N	N	Y	Y	-
2033	Stomach	ENSG00000248098.11	BCKDHA	chr19	41397480	41425005	.	.	0.1037	0.2962	1	chr19	41432431	41432720	36575	2090617	2.962e-01	7.3244e-05	7.3244e-05	-2.3149e-01	5.7525e-02	ACACACACACACACGCACGCA	N	Y	Y	Y	-
2034	Artery_Aorta	ENSG00000136866.13	ZFP37	chr9	113038380	113056759	.	.	0.06183	0.1451	1	chr9	113046139	113046292	76384	4179492	1.451e-01	7.3413e-05	7.3413e-05	-2.0601e-01	5.1361e-02	GATAAATATCTATATATATATACAGGCAGATA	N	Y	Y	Y	-
2035	Artery_Aorta	ENSG00000269696.1	AC007228.11	chr19	56545566	56567411	0	2	0.9397	0.3986	1	chr19	56577169	56578533	37682	2170745	3.986e-01	7.4305e-05	7.4305e-05	-2.0841e-01	5.1982e-02	AAGGTCTCTCTCCAGTATGAGTTCTCTTATGCTGAATAAGT	N	Y	Y	Y	-
2036	Vagina	ENSG00000143631.10	FLG	chr1	152302175	152325203	1	8	0.1132	0.5412	1	chr1	152213243	152221044	3960	228760	5.412e-01	7.5343e-05	7.5343e-05	3.3760e-01	8.2556e-02	AGCTAGATCTGTGTCGTTCACCCCTAGATG	Y	N	N	N	4.82e-55
2037	Esophagus_Muscularis	ENSG00000162244.10	RPL29	chr3	51993600	51995942	.	.	0.3247	0.1032	1	chr3	52010297	52010485	50303	2844127	1.032e-01	7.5827e-05	7.5827e-05	1.9075e-01	4.7729e-02	AGATGTATGGATAGATGTATGTATGTATG	Y	N	N	N	1.66e-05
2038	Small_Intestine_Terminal_Ileum	ENSG00000272864.1	RP11-17E13.2	chr1	74698769	74699333	0	7	0.2065	0.1414	1	chr1	74747699	74747847	2944	183325	1.414e-01	7.6503e-05	7.6503e-05	3.0841e-01	7.5918e-02	GTATGTGTATATGTGTGTATATGTATACACATGTGTACA	Y	Y	Y	N	5.52e-06
2039	Artery_Aorta	ENSG00000170892.10	TSEN34	chr19	54189938	54194536	0	42	0.1007	0.1037	1	chr19	54190593	54190771	37507	2159385	1.036e-01	7.6554e-05	7.6554e-05	2.0662e-01	5.1639e-02	CCGCCCCCTTCCCGAACGCCAGCAATTTGACG	N	Y	Y	Y	-
2040	Heart_Left_Ventricle	ENSG00000196793.13	ZNF239	chr10	43556344	43574618	.	.	0.05059	0.1252	1	chr10	43524615	43525187	7996	432111	1.252e-01	7.6619e-05	7.6619e-05	-2.0803e-01	5.1987e-02	ACATAGGTGTAAGACCCTATTAATGTAACGAATGTGGGAAA	N	Y	Y	Y	-
2041	Brain_Cerebellar_Hemisphere	ENSG00000196352.14	CD55	chr1	207321508	207386804	1	72	0.04676	0.1515	1	chr1	207315482	207315962	5266	288140	1.515e-01	7.8426e-05	7.8426e-05	3.0612e-01	7.5498e-02	CTCACATGCTCACACACATTCATA	Y	N	Y	N	1.04e-30
2042	Skin_Sun_Exposed_Lower_leg	ENSG00000224272.2	AC114730.3	chr2	241808312	241812016	1	1	1.0	0.9809	1	chr2	241774609	241774747	43521	2455633	9.809e-01	7.9165e-05	7.9165e-05	1.6286e-01	4.0968e-02	CCGGCTGCTCCCGGCTGCTCTCG	Y	Y	Y	N	1.27e-05
2043	Esophagus_Mucosa	ENSG00000251411.1	RP11-397E7.4	chr4	86913266	86914817	1	20	0.02014	0.7576	1	chr4	86917306	86917561	55606	3107347	7.576e-01	8.1118e-05	8.1118e-05	-1.8389e-01	4.6234e-02	AAGGAAGGAGAGAGAAAGAGGAAGAGAGAGAGAAAG	N	Y	Y	Y	-
2044	Esophagus_Gastroesophageal_Junction	ENSG00000260807.6	RP11-161M6.2	chr16	975761	981596	4	16	0.1792	0.247	2	chr16,chr16	977810,977810	978365,978365	24999,24999	1348608,1348626	2.470e-01,1.610e-01	8.1401e-05	8.5423e-05,8.1401e-05	-2.2125e-01,-2.2119e-01	5.5568e-02,5.5389e-02	CATACACATGCACACACACACACCACACA,CACCACACACATACATACACATGCACACACACA	N,N	Y,Y	Y,Y	Y,Y	-,-
2045	Muscle_Skeletal	ENSG00000177951.17	BET1L	chr11	167784	207428	.	.	0.08226	0.108	1	chr11	202748	202851	10543	564577	1.080e-01	8.2791e-05	8.2791e-05	1.5424e-01	3.8934e-02	CAGCCACGGGGTGAATGAGGGAAGGGACAG	Y	N	N	N	1.50e-13
2046	Lung	ENSG00000185033.14	SEMA4B	chr15	90160604	90229676	0	15	0.1952	0.414	1	chr15	90299380	90299515	24517	1319842	4.140e-01	8.3916e-05	8.3916e-05	1.7872e-01	4.5050e-02	ATGAGATTTAAAAAGTTATGAGATTAAAAAGTTATGGGATAAA	Y	Y	Y	Y	-
2047	Adrenal_Gland	ENSG00000225234.1	TRAPPC12-AS1	chr2	3481242	3482409	.	.	0.04978	0.123	1	chr2	3483223	3483721	38144	2194598	1.230e-01	8.5589e-05	8.5589e-05	2.6112e-01	6.5229e-02	CCCTCCACTGCCGGGGGGGGACGTGCTGGAGA	N	Y	Y	Y	-
2048	Brain_Cerebellum	ENSG00000115255.10	REEP6	chr19	1490753	1497927	.	.	0.1045	0.2442	1	chr19	1524709	1524999	33909	1880397	2.442e-01	8.5887e-05	8.5887e-05	2.7818e-01	6.9320e-02	CATATGAACACACAAACACACAAGCACACCACATGAA	N	Y	Y	Y	-
2049	Colon_Transverse	ENSG00000078814.15	MYH7B	chr20	34975403	35002403	1	1	0.005859	0.9815	1	chr20	35086428	35086578	44454	2507938	9.815e-01	8.6041e-05	8.6041e-05	2.1195e-01	5.3315e-02	ACACATATATATACACACACA	Y	Y	Y	Y	-
2050	Pancreas	ENSG00000087008.15	ACOX3	chr4	8366282	8440723	0	1	0.9836	0.8826	1	chr4	8364443	8364676	54035	3030796	8.826e-01	8.7254e-05	8.7254e-05	2.2950e-01	5.7654e-02	CACGATGTCACCATGTCAGACACGAC	Y	N	Y	N	1.06e-12
2051	Spleen	ENSG00000161944.16	ASGR2	chr17	7101322	7115700	.	.	0.1536	0.198	2	chr17,chr17	7113284,7113284	7113757,7113757	28690,28690	1580762,1580775	1.479e-01,1.980e-01	8.7422e-05	1.3585e-04,8.7422e-05	2.6276e-01,2.6862e-01	6.7554e-02,6.7113e-02	CACACACACAACATACACACA,ACACACACAACATACACACACT	N,N	Y,Y	Y,Y	Y,Y	-,-
2052	Vagina	ENSG00000134184.12	GSTM1	chr1	109687814	109693745	.	.	0.0838	0.4495	1	chr1	109605114	109605291	3582	206703	4.495e-01	8.8053e-05	8.8053e-05	-3.3101e-01	8.1823e-02	GTGAAATTAACATTTTTCACACCTCTAACCTTTCCCAAA	N	Y	Y	Y	-
2053	Colon_Transverse	ENSG00000240522.1	RPL7AP10	chr19	21149648	21150438	0	1	1.0	0.1463	1	chr19	21221549	21222610	35645	2023455	1.463e-01	8.9321e-05	8.9321e-05	-2.1117e-01	5.3245e-02	AGCATTATCACATCTTTCTGATTTGTAGAGTTTCTCTCCAG	N	Y	Y	Y	-
2054	Skin_Sun_Exposed_Lower_leg	ENSG00000271868.1	RP11-1293J14.1	chr2	3496956	3497360	0	1	0.996	0.4109	1	chr2	3485358	3485490	38145	2194620	4.109e-01	9.0053e-05	9.0053e-05	1.6457e-01	4.1719e-02	CGTGGGGCATGATGGGACGGGA	N	N	Y	Y	-
2055	Cells_EBV-transformed_lymphocytes	ENSG00000102104.8	RS1	chrX	18639910	18672109	.	.	0.1539	0.3239	1	chrX	18710975	18711106	78145	4289360	3.239e-01	9.2855e-05	9.2855e-05	-3.3357e-01	8.2682e-02	ATATATGTGTGTGTGTGTATATATA	N	Y	Y	Y	-
2056	Spleen	ENSG00000268895.5	A1BG-AS1	chr19	58347751	58354356	2	23	0.04657	0.2218	1	chr19	58338745	58339091	37828	2178230	2.217e-01	9.3875e-05	9.3875e-05	-2.7672e-01	6.9351e-02	ACACCGGGGAGCGGCCCTACGAGTG	N	Y	Y	Y	-
2057	Nerve_Tibial	ENSG00000186470.13	BTN3A2	chr6	26365159	26378320	0	8	0.1607	0.3813	1	chr6	26382582	26382883	62605	3454554	3.813e-01	9.7029e-05	9.7029e-05	1.7589e-01	4.4746e-02	AGAAAGAAAGAGAAAGAAAGGAAGGAGAAG	Y	Y	Y	Y	-
2058	Adipose_Subcutaneous	ENSG00000224999.1	VTA1P1	chr6	169296471	169297959	.	.	0.05721	0.1393	2	chr6,chr6	169371742,169395994	169372901,169396553	65848,65853	3619873,3620238	1.393e-01,1.098e-01	9.7977e-05	1.0680e-03,9.7977e-05	-1.4095e-01,-1.6731e-01	4.2842e-02,4.2624e-02	CCACACACCACAAACACACCACACACCATACCACACACACC,CACACCCTGCAGACAACCAACGTCACAGGGACCGAAAATGA	N,N	Y,Y	Y,Y	Y,Y	-,-
2059	Brain_Cerebellar_Hemisphere	ENSG00000150403.17	TMCO3	chr13	113490995	113554590	1	139	0.007719	0.2851	1	chr13	113510924	113511151	20326	1101155	2.851e-01	9.8451e-05	9.8451e-05	3.0298e-01	7.5816e-02	GACACGGTCCTGCCTAGGCTTCCGAGTGAGTCGGCTTCC	Y	Y	Y	N	2.12e-09
2060	Esophagus_Muscularis	ENSG00000186666.5	BCDIN3D	chr12	49836039	49843129	1	13	0.2997	0.1236	1	chr12	49781050	49781214	15289	829396	1.236e-01	0.00010067	1.0067e-04	1.8796e-01	4.7868e-02	AGAGAGAAAGAAAAGAAAGAGAAAAAGAAAGAAGGAAGG	N	Y	Y	Y	-
2061	Muscle_Skeletal	ENSG00000130544.11	ZNF557	chr19	7069444	7087968	0	7	0.1548	0.1018	1	chr19	7104519	7104693	34509	1933822	1.019e-01	0.00010193	1.0193e-04	1.5171e-01	3.8799e-02	CCTCCACCTCAATATCCACTACCTCCACTACAG	N	Y	Y	Y	-
2062	Lung	ENSG00000266993.3	RP4-657D16.3	chr1	51793934	51799154	0	10	0.2074	0.1815	1	chr1	51804410	51805068	2480	160686	1.815e-01	0.00010269	1.0269e-04	-1.7783e-01	4.5391e-02	CATTTCCCAAGTATCTGCTAC	Y	N	Y	Y	-
2063	Testis	ENSG00000180104.15	EXOC3	chr5	443161	469987	0	3	0.3282	1.0	1	chr5	426898	427140	57685	3202429	1.000e+00	0.00010291	1.0291e-04	2.2234e-01	5.6478e-02	CCCATCCATCCATCCATCCAC	N	N	N	Y	-
2064	Prostate	ENSG00000173338.12	KCNK7	chr11	65592855	65595996	.	.	0.08249	0.1031	1	chr11	65596772	65596930	12274	669962	1.031e-01	0.00010389	1.0389e-04	2.7300e-01	6.8891e-02	GAAGAGAATGGACAGAGGCCGAGGGAGGGACCC	Y	Y	Y	N	7.20e-09
2065	Skin_Not_Sun_Exposed_Suprapubic	ENSG00000163312.10	HELQ	chr4	83407343	83455856	1	115	0.2044	0.1156	1	chr4	83498313	83498450	55557	3106158	1.156e-01	0.00010409	1.0409e-04	1.7389e-01	4.4442e-02	AGAAAAAGGGAAGAAAGAAAAAGAGAGAGA	Y	Y	Y	N	1.45e-06
2066	Brain_Cerebellar_Hemisphere	ENSG00000170919.15	TPT1-AS1	chr13	45341371	45393315	1	15	0.1472	0.1497	1	chr13	45342945	45343109	18755	1030627	1.497e-01	0.00010487	1.0487e-04	3.0652e-01	7.6954e-02	GGGGAAAGGGAAAAAAAAAGTTGGGGGTCTTGGATGGAAAA	Y	Y	Y	N	7.11e-05
2067	Brain_Caudate_basal_ganglia	ENSG00000127666.9	TICAM1	chr19	4815932	4831704	.	.	0.06985	0.1287	1	chr19	4815215	4815492	34303	1918642	1.287e-01	0.00010579	1.0579e-04	-2.8728e-01	7.2406e-02	TGAATGAATGAGTGAATGAACGAGTGAGTGAA	N	Y	Y	Y	-
2068	Testis	ENSG00000259517.2	LINC02169	chr16	54245618	54270746	2	49	0.04321	0.1312	1	chr16	54245937	54246101	26528	1442090	1.312e-01	0.00010843	1.0843e-04	-2.2272e-01	5.6760e-02	ACACACACACGGATACTTACTGTCTCACACACACATTC	N	Y	Y	Y	-
2069	Prostate	ENSG00000128203.6	ASPHD2	chr22	26429273	26445015	.	.	0.03811	0.3434	1	chr22	26438407	26438699	47428	2689209	3.434e-01	0.0001098	1.0980e-04	-2.6686e-01	6.7641e-02	ACATACATACATACACACACACAC	N	Y	Y	Y	-
2070	Nerve_Tibial	ENSG00000127903.13	ZNF835	chr19	56661981	56671783	0	2	0.8894	0.1741	1	chr19	56577169	56578533	37682	2170745	1.741e-01	0.00011005	1.1005e-04	-1.7260e-01	4.4272e-02	AAGGTCTCTCTCCAGTATGAGTTCTCTTATGCTGAATAAGT	N	Y	Y	Y	-
2071	Esophagus_Muscularis	ENSG00000146904.8	EPHA1	chr7	143390289	143408892	2	8	0.1463	0.4475	1	chr7	143385961	143386092	69966	3852054	4.475e-01	0.00011786	1.1786e-04	-1.8505e-01	4.7613e-02	ACCAGACCACACACATACACTCACACATATA	Y	Y	Y	N	9.90e-27
2072	Brain_Cerebellar_Hemisphere	ENSG00000177239.14	MAN1B1	chr9	137086927	137109187	.	.	0.02162	0.4725	1	chr9	137000959	137001090	77529	4252358	4.725e-01	0.00012092	1.2092e-04	3.0296e-01	7.6795e-02	GCGAGACCTCGGGGGCGGCGGGAC	Y	Y	Y	Y	-
2073	Skin_Not_Sun_Exposed_Suprapubic	ENSG00000185000.11	DGAT1	chr8	144314821	144326910	.	.	0.02433	0.187	1	chr8	144286289	144286677	74409	4082991	1.870e-01	0.00012247	1.2247e-04	1.7425e-01	4.4992e-02	CCCCCCAGCTAAAGCACAGGA	N	N	N	Y	-
2074	Muscle_Skeletal	ENSG00000137274.12	BPHL	chr6	3118374	3153578	1	8	0.07347	0.674	1	chr6	3145020	3146909	61964	3428242	6.740e-01	0.00012292	1.2292e-04	-1.4949e-01	3.8693e-02	GAACCAGCACTCCACCCCGAA	Y	N	N	N	1.17e-06
2075	Nerve_Tibial	ENSG00000179630.10	LACC1	chr13	43879284	43893932	0	5	0.542	0.2935	1	chr13	43879727	43879849	18712	1028880	2.935e-01	0.00012367	1.2367e-04	-1.7101e-01	4.4195e-02	AGGCGAGGCGGGGCGAGGTGA	Y	Y	Y	N	1.42e-09
2076	Muscle_Skeletal	ENSG00000066230.10	SLC9A3	chr5	474883	524332	1	1	0.4717	0.9581	1	chr5	429181	429375	57686	3202432	9.581e-01	0.00012485	1.2485e-04	1.4912e-01	3.8636e-02	GCTGCCAGGATGCCAGAGATCCA	N	N	N	Y	-
2077	Testis	ENSG00000248399.1	RP11-503N18.4	chr4	2463797	2464124	0	7	0.3466	0.5606	1	chr4	2465514	2465732	53665	3008779	5.606e-01	0.00012499	1.2499e-04	-2.1968e-01	5.6513e-02	ACAGCTAAGGAGCACACCCTTAAGAGCCCAG	N	Y	Y	Y	-
2078	Esophagus_Gastroesophageal_Junction	ENSG00000111665.11	CDCA3	chr12	6844793	6852066	2	12	0.1663	0.3515	1	chr12	6936717	6936775	14374	775018	3.105e-01	0.00012535	1.2535e-04	2.1579e-01	5.5548e-02	CAGCAGCAGCAGCAGCAGCAGCA	Y	N	N	N	2.77e-09
2079	Skin_Not_Sun_Exposed_Suprapubic	ENSG00000196372.12	ASB13	chr10	5638867	5666595	2	10	0.216	0.4374	1	chr10	5610510	5610709	6941	367908	4.374e-01	0.00012589	1.2589e-04	-1.7377e-01	4.4949e-02	AAGAAAGAGAGAGAGAAAGAAAGA	N	Y	Y	Y	-
2080	Esophagus_Muscularis	ENSG00000099326.8	MZF1	chr19	58561932	58572577	0	20	0.3926	0.1057	1	chr19	58539019	58542895	37854	2180161	1.057e-01	0.00012658	1.2658e-04	1.8338e-01	4.7406e-02	TCCTCAGACAGGATTCTTCTCACACA	N	N	N	Y	-
2081	Stomach	ENSG00000100099.20	HPS4	chr22	26451480	26483836	1	12	0.0544	0.667	1	chr22	26438407	26438699	47428	2689215	6.670e-01	0.00012678	1.2678e-04	-2.2243e-01	5.7251e-02	ATATGTATATATATGTGTGTGTGTA	N	Y	Y	Y	-
2082	Minor_Salivary_Gland	ENSG00000260911.2	RP11-196G11.2	chr16	31043150	31049868	3	60	0.0938	0.1071	1	chr16	31001360	31001508	26256	1425677	1.071e-01	0.00014308	1.4308e-04	-3.1705e-01	8.1028e-02	GCCCCAGCCCCTAGTCCCACTGCCCAGCCTCAGCCCCGGCA	N	Y	Y	Y	-
2083	Pancreas	ENSG00000176171.11	BNIP3	chr10	131966455	131982013	.	.	0.05894	0.2676	1	chr10	131986373	131986815	10291	546946	2.676e-01	0.00014629	1.4629e-04	-2.2542e-01	5.8538e-02	GAGCCTTCATTGGTTAACCCTGC	Y	N	N	N	1.04e-04
2084	Artery_Tibial	ENSG00000161944.16	ASGR2	chr17	7101322	7115700	.	.	0.3111	0.2085	1	chr17	7113284	7113757	28690	1580730	2.085e-01	0.00014748	1.4748e-04	-1.6246e-01	4.2501e-02	ATACACACAACATACACACAAC	N	Y	Y	Y	-
2085	Artery_Aorta	ENSG00000175518.6	UBQLNL	chr11	5514393	5516705	.	.	0.04497	0.1103	1	chr11	5549454	5549555	10924	588556	1.103e-01	0.00014788	1.4788e-04	1.9896e-01	5.1868e-02	ATTGACAAAAACTGACTTGGCTTTCAGAATTGTTG	Y	N	Y	N	3.10e-05
2086	Brain_Cerebellar_Hemisphere	ENSG00000037757.13	MRI1	chr19	13764532	13774167	0	1	1.0	0.3255	1	chr19	13764286	13764462	35047	1975623	3.255e-01	0.00015446	1.5446e-04	-2.9749e-01	7.6685e-02	CGTGGAATCCGCGTCCTGGGAACCCGTGGAATC	Y	N	N	N	7.77e-17
2087	Artery_Aorta	ENSG00000173338.12	KCNK7	chr11	65592855	65595996	.	.	0.02107	0.1276	1	chr11	65596772	65596930	12274	669968	1.276e-01	0.00015818	1.5818e-04	2.0232e-01	5.2956e-02	CATGGGGGCTCTGGCACTCCCA	Y	N	N	N	7.20e-09
2088	Brain_Nucleus_accumbens_basal_ganglia	ENSG00000278107.1	RP11-162A12.4	chr18	76805151	76805736	.	.	0.03841	0.2662	1	chr18	76823267	76823510	33359	1840071	2.662e-01	0.00016219	1.6219e-04	2.7383e-01	7.1097e-02	ATCACAATGGTGCCTACTGTATGCACTACCC	N	Y	Y	Y	-
2089	Stomach	ENSG00000155275.18	TRMT44	chr4	8438869	8493531	.	.	0.1112	0.4977	1	chr4	8364443	8364676	54035	3030806	4.977e-01	0.00016422	1.6422e-04	-2.1279e-01	5.5766e-02	CCCGTCGTGTCTGACATGGTGAC	Y	Y	Y	Y	-
2090	Skin_Sun_Exposed_Lower_leg	ENSG00000079337.15	RAPGEF3	chr12	47734367	47771040	.	.	0.2658	0.8786	1	chr12	47759864	47760057	15198	823206	8.786e-01	0.00016561	1.6561e-04	1.5671e-01	4.1332e-02	AAGCCTATACTCCCAATTTTGGGATGCCAAG	Y	N	Y	N	4.32e-20
2091	Ovary	ENSG00000232987.1	LINC01219	chr11	1991096	1993469	0	1	1.0	0.9999	1	chr11	1999837	2001134	10785	581026	9.999e-01	0.00016579	1.6579e-04	2.9990e-01	7.7633e-02	ACACATCACAGCCCGAGCCCACCCCAGCTGGGGTTCGCCCG	N	Y	Y	Y	-
2092	Artery_Tibial	ENSG00000119655.10	NPC2	chr14	74476192	74494177	0	2	0.8079	0.7187	1	chr14	74477007	74477148	21669	1166595	7.187e-01	0.00017086	1.7086e-04	-1.6062e-01	4.2435e-02	ACTCAACCCTGTCTCCCCCCAGC	Y	N	Y	Y	-
2093	Artery_Aorta	ENSG00000261613.2	RP11-20I23.13	chr16	2554060	2555998	.	.	0.4027	0.1867	1	chr16	2520559	2520723	25151	1361295	1.867e-01	0.00017186	1.7186e-04	-1.9623e-01	5.1680e-02	CAGGGTGCGGGGCCGGGGACAGGGCGGGGTGCAGGGTGCGG	Y	Y	Y	Y	-
2094	Testis	ENSG00000186017.14	ZNF566	chr19	36445119	36489648	1	40	0.09444	0.2732	1	chr19	36546925	36547697	36262	2072144	2.732e-01	0.00017608	1.7608e-04	-2.1353e-01	5.6216e-02	GAATGTAAGGAGTGTGGGAAGTTCTTTAGACTTACGTC	N	Y	Y	Y	-
2095	Colon_Transverse	ENSG00000182372.9	CLN8	chr8	1755778	1801711	0	4	0.3409	0.1432	1	chr8	1785248	1785787	70976	3922550	1.432e-01	0.00017943	1.7943e-04	-2.0543e-01	5.4204e-02	CGGTGGCACAGGCGGCGTGGAGTTAGACAGGTACCGGTCAG	N	Y	Y	Y	-
2096	Artery_Tibial	ENSG00000124104.18	SNX21	chr20	45833810	45842746	2	11	0.3793	0.2291	1	chr20	45918422	45918561	44823	2526576	2.290e-01	0.00018106	1.8106e-04	-1.6030e-01	4.2516e-02	AAATCAGGATAGCAAAGTCCT	Y	Y	Y	Y	-
2097	Skin_Not_Sun_Exposed_Suprapubic	ENSG00000099365.10	STX1B	chr16	30989256	31010661	.	.	0.09032	0.15	1	chr16	31001360	31001508	26256	1425681	1.500e-01	0.00018118	1.8118e-04	1.6921e-01	4.4845e-02	CTGGGCGGTGGGACTAGGGGCTGGGGC	N	N	Y	Y	-
2098	Small_Intestine_Terminal_Ileum	ENSG00000269397.1	CTB-92J24.2	chr19	23927788	23929287	.	.	0.04683	0.1527	1	chr19	23878613	23878749	35790	2034342	1.527e-01	0.00018461	1.8461e-04	-2.9057e-01	7.5883e-02	CTCCTCTCTTCTTCCTTCTCTCTTCTCCTCTTC	N	Y	Y	Y	-
2099	Colon_Transverse	ENSG00000103496.14	STX4	chr16	31032889	31042975	2	30	0.04793	0.5754	1	chr16	31001360	31001508	26256	1425681	5.754e-01	0.00018462	1.8462e-04	2.0233e-01	5.3506e-02	CTGGGCGGTGGGACTAGGGGCTGGGGC	N	N	Y	Y	-
2100	Colon_Transverse	ENSG00000258839.3	MC1R	chr16	89913628	89920977	.	.	0.1237	0.1848	1	chr16	89894213	89894451	28066	1532323	1.225e-01	0.00018488	1.8488e-04	-2.0231e-01	5.3506e-02	CGCGAGGGCCGCCCGGGGGCCGTCTGGGGCTGC	N	Y	Y	Y	-
2101	Nerve_Tibial	ENSG00000160710.15	ADAR	chr1	154582062	154627999	.	.	0.07949	0.1793	1	chr1	154607683	154607908	4056	233827	1.793e-01	0.00018872	1.8872e-04	-1.6381e-01	4.3555e-02	CACACACACACACACACACTC	Y	Y	Y	N	5.39e-06
2102	Artery_Aorta	ENSG00000159840.15	ZYX	chr7	143381080	143391097	.	.	0.1361	0.1375	1	chr7	143385961	143386092	69966	3852050	1.375e-01	0.00019096	1.9096e-04	1.9649e-01	5.2113e-02	ACCAGACCACACACATACACCACTCACATACACTCACACATATA	Y	Y	Y	N	1.37e-54
2103	Brain_Cerebellum	ENSG00000198231.12	DDX42	chr17	63773776	63819317	.	.	0.01612	0.1107	1	chr17	63739662	63739791	30605	1692797	1.107e-01	0.00019127	1.9127e-04	-2.6341e-01	6.9260e-02	ATGTATATATGTACATATATTATATATGTACATATATACA	N	Y	Y	Y	-
2104	Artery_Tibial	ENSG00000205488.8	CALML3-AS1	chr10	5514244	5523177	1	6	0.2612	0.2462	1	chr10	5602144	5602452	6940	367858	2.462e-01	0.00019135	1.9135e-04	1.5756e-01	4.1955e-02	GGGGACCACAGGAAGTCCATCACCC	Y	N	N	Y	-
2105	Adrenal_Gland	ENSG00000169683.7	LRRC45	chr17	82023302	82031151	.	.	0.4663	0.1507	1	chr17	82014424	82014623	31587	1754168	1.507e-01	0.00019778	1.9778e-04	-2.4840e-01	6.5606e-02	CCATCTCCCTGCCGAGGCACTGTGGTGCCGCCTTCCTCCCG	N	Y	Y	Y	-
2106	Skin_Sun_Exposed_Lower_leg	ENSG00000123119.11	NECAB1	chr8	90791633	90959408	.	.	0.1729	0.1239	1	chr8	90917888	90918012	72961	4015219	1.239e-01	0.00020176	2.0176e-04	1.5361e-01	4.1065e-02	TATGTGTGTATATATATACACA	Y	Y	Y	N	1.28e-04
2107	Cells_Cultured_fibroblasts	ENSG00000186448.14	ZNF197	chr3	44584888	44648471	1	2	0.8024	0.153	1	chr3	44721317	44722297	49999	2826640	1.530e-01	0.00020255	2.0255e-04	1.7469e-01	4.6623e-02	CTCATCCCTTACCCAACATCGGAGAACTCATACTGGAGAGA	Y	Y	Y	Y	-
2108	Thyroid	ENSG00000224387.1	RP3-395M20.2	chr1	2492300	2493258	4	14	0.294	0.2671	2	chr1,chr1	2478340,2478340	2478468,2478468	199,199	20775,20776	2.671e-01,1.525e-01	0.0002055	9.2336e-04,2.0550e-04	1.4323e-01,-1.5998e-01	4.2989e-02,4.2797e-02	ACACGGCCGTCAGCGGAGGCAC,CGGGAGAGACACGGCTGTCAGCGGAGGCACAGCCAC	N,N	N,Y	Y,Y	Y,Y	-,-
2109	Brain_Nucleus_accumbens_basal_ganglia	ENSG00000007516.13	BAIAP3	chr16	1333601	1349239	.	.	0.2329	0.1173	1	chr16	1346710	1346891	25042	1352969	1.173e-01	0.00020559	2.0559e-04	2.6550e-01	7.0129e-02	CACGGGCCAGCCCCACCTGCAGAATGGCC	Y	Y	Y	N	3.15e-05
2110	Artery_Aorta	ENSG00000124257.6	NEURL2	chr20	45888625	45888887	.	.	0.06885	0.1482	1	chr20	45918422	45918561	44823	2526573	1.482e-01	0.00020881	2.0881e-04	-1.9037e-01	5.0831e-02	CTGCCTTTTTCTAGAACAAATGTCAGCAAGCTGTTCCTGAA	Y	Y	Y	N	4.77e-05
2111	Testis	ENSG00000165650.11	PDZD8	chr10	117279431	117375467	1	35	0.04335	0.1109	1	chr10	117268930	117269434	9710	514256	1.109e-01	0.00021331	2.1331e-04	-2.1616e-01	5.7633e-02	GTATGTGTGTGAACTAAAAGCTAAAACACACATGCAC	Y	Y	Y	Y	9.36e-04
2112	Muscle_Skeletal	ENSG00000122971.8	ACADS	chr12	120725735	120740008	.	.	0.1402	0.1066	1	chr12	120661391	120661751	17189	926957	1.066e-01	0.00022331	2.2331e-04	-1.4463e-01	3.8961e-02	AATGGATGGATGGATGGATGG	Y	N	N	Y	-
2113	Testis	ENSG00000181090.19	EHMT1	chr9	137618963	137870016	0	2	0.5	0.3209	1	chr9	137799000	137799190	77637	4264488	3.209e-01	0.00022488	2.2488e-04	2.0908e-01	5.5994e-02	AGGGCCAGCTCGGACCCTCCA	Y	N	Y	N	2.34e-11
2114	Spleen	ENSG00000225138.7	CTD-2228K2.7	chr5	473236	480665	.	.	0.02448	0.3508	1	chr5	429181	429375	57686	3202446	3.508e-01	0.00022574	2.2574e-04	-2.4789e-01	6.6071e-02	GGAGTGAGGTAGGGCTGGGCCGCCAGGATGCC	N	Y	Y	Y	-
2115	Esophagus_Muscularis	ENSG00000244227.6	LRRC77P	chr3	167864773	167924011	.	.	0.03217	0.4223	1	chr3	167867240	167867405	52524	2947842	4.223e-01	0.00023555	2.3555e-04	1.7586e-01	4.7418e-02	GTCAATACACTAGAGATTTATGCTTTTTA	N	N	N	Y	-
2116	Cells_Cultured_fibroblasts	ENSG00000119242.8	CCDC92	chr12	123918660	123972831	1	3	0.5074	0.3875	1	chr12	123908063	123908270	17421	949472	3.875e-01	0.00024503	2.4503e-04	1.7188e-01	4.6491e-02	ACAGGGAGGAGACAGGGAGATA	N	Y	Y	Y	-
2117	Esophagus_Muscularis	ENSG00000122085.16	MTERF4	chr2	241072169	241102332	0	8	0.9888	0.1009	1	chr2	241115449	241116205	43464	2451800	1.009e-01	0.00026952	2.6952e-04	-1.7647e-01	4.8029e-02	ACTGGTGGCCCCTGGTGTAACG	Y	Y	Y	N	2.28e-10
2118	Brain_Frontal_Cortex_BA9	ENSG00000147535.16	PLPP5	chr8	38263130	38269243	.	.	0.09716	0.1789	1	chr8	38285086	38285269	71923	3970057	1.790e-01	0.00027315	2.7315e-04	2.8664e-01	7.6952e-02	CTGTCACTCAATATTTAATACCTTAAA	N	N	N	Y	-
2119	Artery_Aorta	ENSG00000225921.6	NOL7	chr6	13615327	13621205	.	.	0.211	0.1244	1	chr6	13590588	13591187	62270	3438630	1.244e-01	0.00027683	2.7683e-04	-1.8798e-01	5.1199e-02	GTATATGTTTAGTTGTGTGTGTA	N	Y	Y	Y	-
2120	Esophagus_Gastroesophageal_Junction	ENSG00000261033.1	RP11-209D14.2	chr17	20008051	20009234	6	241	0.03691	0.1374	1	chr17	19993480	19993605	29166	1608175	1.374e-01	0.00028233	2.8233e-04	-2.0786e-01	5.6568e-02	AAGGGAAAGAAGAAAAGAAAAGAAAGAAAGA	N	Y	Y	Y	-
2121	Thyroid	ENSG00000132323.8	ILKAP	chr2	238170401	238203729	.	.	0.07493	0.8477	1	chr2	238125960	238127206	43218	2437335	8.477e-01	0.00028961	2.8961e-04	-1.5467e-01	4.2398e-02	CACACAATCACAGACACACAG	Y	Y	Y	Y	-
2122	Muscle_Skeletal	ENSG00000161944.16	ASGR2	chr17	7101322	7115700	.	.	0.03572	0.5097	1	chr17	7113284	7113757	28690	1580767	5.097e-01	0.00029035	2.9035e-04	1.3906e-01	3.8173e-02	ACACACTCACACACAACATACACACAAC	N	Y	Y	Y	-
2123	Skin_Sun_Exposed_Lower_leg	ENSG00000159618.15	ADGRG5	chr16	57542421	57591681	0	3	0.3324	0.1377	1	chr16	57533443	57533789	26636	1447031	1.377e-01	0.00029731	2.9731e-04	-1.5286e-01	4.1987e-02	GTGCACACACACACATACAGTCCCGGTAATGCACAGACTCA	N	Y	Y	Y	-
2124	Skin_Not_Sun_Exposed_Suprapubic	ENSG00000126217.20	MCF2L	chr13	112894378	113099739	2	7	0.2031	0.2275	1	chr13	113011411	113013007	20246	1095340	2.275e-01	0.00029853	2.9853e-04	-1.6421e-01	4.5071e-02	CCATCCACACTGCAGTGTCCAC	Y	N	N	Y	-
2125	Esophagus_Gastroesophageal_Junction	ENSG00000088298.12	EDEM2	chr20	35115357	35147364	.	.	0.008262	0.9424	1	chr20	35086428	35086578	44454	2507938	9.424e-01	0.0003108	3.1080e-04	-2.0546e-01	5.6316e-02	ACACATATATATACACACACA	Y	Y	Y	N	3.42e-07
2126	Colon_Sigmoid	ENSG00000183255.11	PTTG1IP	chr21	44849585	44873903	.	.	0.181	0.3559	1	chr21	44909466	44909642	46832	2641757	3.559e-01	0.00031642	3.1642e-04	2.0655e-01	5.6679e-02	CGTAGGGCGAGCCTGGGTGACGAGATTCAGAGCGTTAGACG	N	Y	Y	Y	-
2127	Brain_Cerebellar_Hemisphere	ENSG00000160716.5	CHRNB2	chr1	154567781	154580026	.	.	0.03341	0.1975	1	chr1	154607683	154607908	4056	233808	1.975e-01	0.00034818	3.4818e-04	2.8101e-01	7.6838e-02	GACGACACACACACACACACTCTA	Y	Y	Y	N	8.27e-06
2128	Skin_Sun_Exposed_Lower_leg	ENSG00000272825.1	LL21NC02-1C16.2	chr21	44936303	44936954	.	.	0.2133	0.2579	1	chr21	44928811	44929048	46835	2641800	2.579e-01	0.00034829	3.4829e-04	1.4968e-01	4.1596e-02	ACCCTGGATGCCTGTGGGCTGCCTTCCTCACC	Y	N	N	Y	-
2129	Whole_Blood	ENSG00000169981.10	ZNF35	chr3	44648727	44660791	1	3	0.6669	0.221	1	chr3	44721317	44722297	49999	2826640	2.210e-01	0.00034891	3.4891e-04	1.4282e-01	3.9717e-02	CTCATCCCTTACCCAACATCGGAGAACTCATACTGGAGAGA	Y	Y	Y	Y	-
2130	Colon_Transverse	ENSG00000204583.9	LRCOL1	chr12	132603150	132610397	3	61	0.03982	0.131	1	chr12	132673456	132673594	18047	989495	1.310e-01	0.00037085	3.7085e-04	1.8818e-01	5.2348e-02	GCCCCTGCTGCCGTGTGCACACATCCAGATGGCCACGGAGC	N	Y	Y	Y	-
2131	Spleen	ENSG00000206077.10	ZDHHC11B	chr5	710360	766952	1	1	0.1831	0.9744	1	chr5	761828	762317	57748	3206256	9.744e-01	0.00038475	3.8475e-04	2.4804e-01	6.8673e-02	CCAGATGGCCACCCCTAGCCCCAGACA	Y	Y	Y	N	3.76e-07
2132	Esophagus_Muscularis	ENSG00000267224.1	AC005498.4	chr19	56535299	56535763	0	6	0.9052	0.1054	1	chr19	56577169	56578533	37682	2170745	1.054e-01	0.00040374	4.0374e-04	1.7025e-01	4.7743e-02	AAGGTCTCTCTCCAGTATGAGTTCTCTTATGCTGAATAAGT	N	Y	Y	Y	-
2133	Artery_Aorta	ENSG00000250571.6	GLI4	chr8	143267433	143276931	0	10	0.2356	0.9712	1	chr8	143376697	143377072	74334	4077635	9.712e-01	0.00041742	4.1742e-04	1.8502e-01	5.1939e-02	CACACACACACACGCACACACAGACACACACA	N	Y	Y	Y	-
2134	Nerve_Tibial	ENSG00000090581.9	GNPTG	chr16	1351923	1363204	1	2	0.6801	0.3189	1	chr16	1346710	1346891	25042	1352961	3.189e-01	0.00042766	4.2766e-04	1.5586e-01	4.3956e-02	CACGGGCCAGCCCCACCTGCCCCGCTGGCCCCACCTGCAGAATGGCC	Y	N	N	Y	-
2135	Cells_Cultured_fibroblasts	ENSG00000129103.17	SUMF2	chr7	56064002	56080282	.	.	0.1104	0.1134	1	chr7	56013026	56013163	67738	3722727	1.134e-01	0.00043258	4.3258e-04	1.6559e-01	4.6698e-02	ATACATACACATATATATACGTATAT	Y	Y	Y	Y	-
2136	Colon_Sigmoid	ENSG00000104969.9	SGTA	chr19	2754714	2783371	2	47	0.07413	0.2182	1	chr19	2765287	2765392	34069	1895794	2.182e-01	0.00044579	4.4579e-04	2.0737e-01	5.8358e-02	TCCACACAGACCGGAGGGGGTGTCAGGGAGAGA	N	Y	Y	Y	-
2137	Testis	ENSG00000229267.2	AC072062.1	chr2	214810229	214963274	.	.	0.09957	0.135	1	chr2	214809812	214810129	42509	2405417	1.350e-01	0.00044885	4.4885e-04	-2.0513e-01	5.7773e-02	CGGCCCCGCCCCCTCGGTCCGACGGCTCTCGCGGCCCCTCC	N	Y	Y	Y	-
2138	Artery_Aorta	ENSG00000268758.7	ADGRE4P	chr19	6952500	6997872	0	3	0.9837	0.5391	1	chr19	6927165	6927341	34494	1931948	5.391e-01	0.00048905	4.8905e-04	-1.8412e-01	5.2315e-02	GAGGAAGGGAGGAAGAGAGGGAGGGAGGGAAGGGAAGGA	N	Y	Y	Y	-
2139	Esophagus_Mucosa	ENSG00000163703.17	CRELD1	chr3	9933822	9945413	1	21	0.2456	0.1568	1	chr3	9899429	9899626	49238	2791217	1.568e-01	0.00051287	5.1287e-04	1.5930e-01	4.5538e-02	CCGTCCCTTCCTCCCTCCCTCCC	Y	Y	Y	N	2.86e-06
2140	Thyroid	ENSG00000127948.15	POR	chr7	75899200	75986836	.	.	0.02101	0.1137	1	chr7	76005797	76005949	68372	3776709	1.137e-01	0.0005376	5.3760e-04	1.5056e-01	4.3228e-02	CCTCCTCTCTCTTCCTCCTCTCTC	Y	N	N	N	1.64e-04
2141	Pancreas	ENSG00000130414.11	NDUFA10	chr2	239892450	240025402	0	1	0.9659	0.7333	1	chr2	240004489	240004647	43358	2446530	7.333e-01	0.0006013	6.0130e-04	-2.0525e-01	5.9126e-02	CCCCTCCTAGTCCTACCCCCTTCTGCAGTGGCCTC	N	N	N	Y	-
2142	Muscle_Skeletal	ENSG00000271032.1	CTD-2527I21.14	chr19	35014961	35025335	0	7	0.8376	0.1431	1	chr19	35022646	35022699	36166	2066058	1.431e-01	0.00060885	6.0885e-04	1.3399e-01	3.8899e-02	GCTTCTGTTTCCTCCCAGCGTCCTGCCC	Y	N	N	N	8.61e-22
2143	Skin_Sun_Exposed_Lower_leg	ENSG00000226186.1	ELOCP21	chr2	70955899	70956234	1	2	0.2688	0.9323	1	chr2	70937029	70937182	39799	2285698	9.323e-01	0.00061303	6.1303e-04	1.4446e-01	4.1927e-02	ACTCCAGTGAGCCTCTGGCTCTGCATAG	Y	Y	Y	N	3.33e-06
2144	Artery_Tibial	ENSG00000007516.13	BAIAP3	chr16	1333601	1349239	1	3	0.382	0.2077	1	chr16	1343112	1343321	25040	1352897	2.077e-01	0.0006228	6.2280e-04	1.5013e-01	4.3608e-02	ATTGGGCGGGAAGGGAAAGGCGCGGTGCTATGGGTAGGTGA	Y	Y	Y	Y	-
2145	Thyroid	ENSG00000159840.15	ZYX	chr7	143381080	143391097	2	7	0.3111	0.1856	1	chr7	143385961	143386092	69966	3852050	1.856e-01	0.00062389	6.2389e-04	1.4883e-01	4.3240e-02	ACCAGACCACACACATACACCACTCACATACACTCACACATATA	Y	Y	Y	N	1.37e-54
2146	Muscle_Skeletal	ENSG00000130023.15	ERMARD	chr6	169751622	169781584	.	.	0.199	0.1306	1	chr6	169765857	169766056	65874	3621145	1.306e-01	0.00066681	6.6681e-04	-1.3490e-01	3.9445e-02	AATCTCACTGAAGTGATTTCATCA	Y	N	N	N	6.08e-21
2147	Lung	ENSG00000144488.14	ESPNL	chr2	238100157	238133287	.	.	0.1391	0.144	1	chr2	238125960	238127206	43218	2437415	1.440e-01	0.00070102	7.0102e-04	-1.5465e-01	4.5331e-02	GTGTGTATGTGTGTGATTGTTCA	Y	Y	Y	N	3.00e-12
2148	Skin_Not_Sun_Exposed_Suprapubic	ENSG00000182871.14	COL18A1	chr21	45405137	45513720	2	12	0.1432	0.5791	1	chr21	45476743	45476949	46913	2645540	5.791e-01	0.00070505	7.0505e-04	-1.5442e-01	4.5285e-02	ACACACACACACACACAAAAAA	N	Y	Y	Y	-
2149	Adipose_Visceral_Omentum	ENSG00000204991.10	SPIRE2	chr16	89818179	89871319	1	1	0.02348	0.955	1	chr16	89894213	89894451	28066	1532323	9.550e-01	0.00071015	7.1015e-04	-1.6099e-01	4.7213e-02	CGCGAGGGCCGCCCGGGGGCCGTCTGGGGCTGC	N	Y	Y	Y	-
2150	Lung	ENSG00000137747.15	TMPRSS13	chr11	117900643	117929459	.	.	0.1818	0.5477	1	chr11	117809845	117810111	13544	731691	5.477e-01	0.00081054	8.1054e-04	1.5301e-01	4.5391e-02	CACACATTCACACACTCACATTCACACACACTCATA	N	Y	Y	Y	-
2151	Nerve_Tibial	ENSG00000133275.15	CSNK1G2	chr19	1941149	1981338	1	3	0.2675	0.6597	1	chr19	1987322	1987478	33968	1885374	6.597e-01	0.0008445	8.4450e-04	-1.5062e-01	4.4843e-02	CCCCCCCACCGTCTTCATCATCCCTGAG	N	Y	Y	Y	-
2152	Muscle_Skeletal	ENSG00000113430.9	IRX4	chr5	1877413	1887236	0	1	1.0	0.1602	1	chr5	1929066	1930476	57913	3216994	1.602e-01	0.00090003	9.0003e-04	1.2732e-01	3.8177e-02	ACCACACACACAAAACACAACAAACATGCCACATGCAAC	N	Y	Y	Y	-
2153	Artery_Tibial	ENSG00000183250.11	LINC01547	chr21	44932814	44939913	.	.	0.2247	0.3191	1	chr21	44992693	44992817	46847	2642586	3.191e-01	0.00091091	9.1091e-04	1.4447e-01	4.3310e-02	CCACCCCCCAGGGGTCACGAAGCACACAGACCCTGCTCTGC	Y	N	N	Y	-
2154	Lung	ENSG00000160948.13	VPS28	chr8	144423601	144428563	3	14	0.1186	0.3628	1	chr8	144372810	144373045	74417	4083374	2.253e-01	0.00092608	9.2608e-04	-1.4857e-01	4.4583e-02	CCACAAGGGGCCCCTCCTCCTCCCACAA	N	Y	Y	Y	-
2155	Adipose_Visceral_Omentum	ENSG00000255559.1	ZNF252P-AS1	chr8	145002811	145006046	1	1	0.047	0.9579	1	chr8	144976374	144977809	74490	4086676	9.579e-01	0.00096884	9.6884e-04	1.5730e-01	4.7349e-02	GAGAAGCCCTATGAATGTAATGA	N	N	N	Y	-
2156	Esophagus_Mucosa	ENSG00000108602.17	ALDH3A1	chr17	19737984	19748943	1	9	0.2452	0.4452	1	chr17	19746601	19746753	29147	1606752	4.452e-01	0.00099071	9.9071e-04	-1.5273e-01	4.6078e-02	ACACACACACGCACACGCACGCACACACA	N	Y	Y	Y	-
2157	Cells_Cultured_fibroblasts	ENSG00000258017.1	RP11-386G11.10	chr12	49131171	49147869	0	35	0.1592	0.1345	1	chr12	49032781	49033004	15241	826365	1.345e-01	0.0010229	1.0229e-03	-1.5347e-01	4.6427e-02	AGAGCCAGCACAGCTGAGTGTTGTTGCTGTTGTTGCTGCTG	N	Y	Y	Y	-
2158	Nerve_Tibial	ENSG00000260807.6	RP11-161M6.2	chr16	975761	981596	.	.	0.09588	0.3886	1	chr16	977810	978365	24999	1348612	3.886e-01	0.001184	1.1840e-03	-1.4334e-01	4.3953e-02	CACACCATACATGCACCCCACACACATACATC	N	Y	Y	Y	-
2159	Thyroid	ENSG00000100991.11	TRPC4AP	chr20	35002438	35092871	1	35	0.06651	0.1229	1	chr20	35086428	35086578	44454	2507909	1.229e-01	0.0011969	1.1969e-03	-1.4088e-01	4.3249e-02	CACACACACACACACACATACACACACAC	Y	Y	Y	N	2.78e-06
